# Evolutionary conservation of A/T-ending codons reflects co-regulation of expression and complex formation

**DOI:** 10.1101/2022.01.17.475622

**Authors:** Hannah Benisty, Xavier Hernandez-Alias, Marc Weber, Miquel Anglada-Girotto, Federica Mantica, Leandro Radusky, Gökçe Senger, Donate Weghorn, Manuel Irimia, Martin H. Schaefer, Luis Serrano

**Affiliations:** Centre for Genomic Regulation (CRG), The Barcelona Institute of Science and Technology, Dr. Aiguader 88, Barcelona 08003, Spain; Department of Experimental Oncology, IEO, European Institute of Oncology IRCCS, Via Adamello 16, Milan 20139, Italy; Universitat Pompeu Fabra (UPF), Barcelona, Spain; ICREA, Pg. Lluis Companys 23, Barcelona 08010, Spain

**Author notes:** Correspondence (L.S.), (H.B.).

**Keywords:** Codon bias, Conservation, Mammals, tRNA

## Abstract

**Background:** In a wide variety of organisms, synonymous codons are used with different frequencies, a phenomenon known as codon bias that plays an important role in determining expression levels. However, the importance of codon bias to facilitate the simultaneous turnover of thousands of protein-coding transcripts to bring about phenotypic changes in cellular programs such as development, has not yet been investigated in detail.

**Results:** Here, we discover that genes with A/T-ending codon preferences are expressed coordinately and display a high codon conservation in mammals. This feature is not observed in genes enriched in G/C-ending codons. A paradigmatic case of this phenomenon is KRAS, from the RAS family, an A/T-rich gene with a high codon conservation (95%) in comparison to HRAS (76%). Also, we find that genes with similar codon composition are more likely to be part of the same protein complex, and that genes with A/T-ending codons are more prone to form protein complexes than those rich in G/C. The codon preferences of genes with A/T-ending codons are conserved among vertebrates. We propose that codon conservation, a feature of expression-coordinated transcripts, is linked to the high expression variation and coordination of tRNA isoacceptors reading A/T-ending codons.

**Conclusions:** Our data indicate that cells exploit A/T-ending codons to generate coordinated, fine-tuned changes of protein-coding transcripts. We suggest that this orchestration contributes to tissue-specific and ontogenetic-specific expression, which can facilitate, for instance, timely protein complex formation.

## Supplementary Table 1 for "Evolutionary conservation of A/T-ending codons reflects co-regulation of expression and complex formation" (part 1 of 3)

	Unnamed: 0	gene	Human	Chimp	Gorilla	Orangutan	Gibbon	Rhesus	Crab_eating_macaque	Baboon	Green_monkey	Marmoset	Squirrel_monkey	Bushbaby	Chinese_tree_shrew	Squirrel	Lesser_Egyptian_jerboa	Prairie_vole	Chinese_hamster	Golden_hamster	Mouse	Rat	Naked_mole_rat	Guinea_pig	Chinchilla	Brush_tailed_rat	Rabbit	Pika	Pig	Alpaca	Wild_bactrian_camel	Dolphin	Killer_whale	Tibetan_antelope	Cow	Sheep	Domestic_goat	Horse	White_rhinoceros	Cat	Dog	Ferret	Panda	Pacific_walrus	Weddell_seal	Black_flying_fox	Megabat	Big_brown_bat	Davids_myotis	Microbat	Hedgehog	Star_nosed_mole	Elephant	Cape_elephant_shrew	Manatee	Cape_golden_mole	Tenrec	Aardvark	Armadillo	numberofspecies	average	Shrew
0	CCDS1183.1	ACKR1	1.0	0.9910979228486648	0.9614243323442137	0.973293768545994	0.940652818991098	0.9198813056379822	0.9198813056379822	0.9228486646884272	0.9169139465875372	0.9020771513353116	0.8902077151335311	0.655786350148368	0.6824925816023739	0.655786350148368	0.629080118694362	0.6023738872403561	0.6172106824925816	0.6379821958456974	0.5905044510385756	0.599406528189911	0.6973293768545994	0.6439169139465876	0.685459940652819	0.6765578635014837	0.7240356083086054	0.7002967359050445	0.6201780415430267	0.599406528189911	0.6083086053412463	0.6201780415430267	0.6231454005934718	0.6172106824925816	0.6112759643916914	0.6112759643916914	0.6142433234421365	0.658753709198813	0.658753709198813	0.6201780415430267	0.6320474777448071	0.6053412462908012	0.6112759643916914	0.6083086053412463	0.6142433234421365	0.6884272997032641	0.6913946587537092	0.6320474777448071	0.6053412462908012	0.6053412462908012	0.5222551928783383	0.6676557863501483	0.6379821958456974	0.6261127596439169	0.6142433234421365	0.6646884272997032	0.6350148367952523	0.655786350148368	0.6439169139465876	57.0	0.6940496642198967
1	CCDS44252.1	ACKR1	1.0	0.991150442477876	0.9646017699115044	0.9734513274336284	0.9616519174041298	0.9233038348082596	0.9233038348082596	0.9262536873156342	0.9203539823008848	0.9056047197640118	0.8908554572271387	0.6519174041297935	0.6814159292035398	0.6460176991150443	0.6106194690265486	0.5899705014749262	0.6047197640117994	0.6253687315634219	0.5811209439528023	0.5870206489675516	0.6902654867256637	0.640117994100295	0.6755162241887905	0.6696165191740413	0.7138643067846607	0.6902654867256637	0.6017699115044248	0.5929203539823009	0.5988200589970502	0.6135693215339233	0.616519174041298	0.6106194690265486	0.6076696165191741	0.6047197640117994	0.6047197640117994	0.6489675516224189	0.6430678466076696	0.6106194690265486	0.6283185840707964	0.6017699115044248	0.6076696165191741	0.6076696165191741	0.6106194690265486	0.6784660766961652	0.6814159292035398	0.6253687315634219	0.5958702064896755	0.5958702064896755	0.5103244837758112	0.6607669616519174	0.6342182890855457	0.616519174041298	0.6283185840707964	0.6578171091445427	0.6342182890855457	0.6519174041297935	0.6371681415929203	57.0	0.688712932774414
2	CCDS928.1	ACP6	1.0	0.993006993006993	0.9906759906759908	0.972027972027972	0.9836829836829836	0.9463869463869464	0.9463869463869464	0.9487179487179488	0.944055944055944	0.8088578088578089	0.9090909090909092	0.8554778554778555	0.8554778554778555	0.662004662004662	0.7762237762237763	0.7808857808857809	0.7599067599067599	0.7762237762237763	0.752913752913753	0.745920745920746	0.7995337995337995	0.8018648018648019	0.7972027972027972	0.7902097902097902	0.8368298368298368	0.7995337995337995	0.8158508158508159	0.745920745920746	0.6713286713286714	0.8344988344988346	0.8344988344988346	0.8344988344988346	0.8391608391608392	0.8135198135198135	0.8368298368298368	0.8391608391608392	0.8321678321678322	0.8111888111888111	0.8205128205128205	0.8135198135198135	0.7972027972027972	0.8275058275058275	0.8321678321678322	0.7668997668997669	0.6503496503496503	0.7902097902097902	0.7948717948717948	0.7855477855477856	0.7599067599067599	0.5664335664335665	0.8368298368298368	0.8298368298368298	0.8461538461538461	0.8018648018648019	0.7599067599067599	0.8414918414918415	0.8135198135198135	58.0	0.8201913029499238	0.6946386946386947
3	CCDS1084.1	ADAM15	1.0	0.9877300613496932	0.988957055214724	0.90920245398773	0.743558282208589	0.9521472392638036	0.9705521472392638	0.9705521472392638	0.974233128834356	0.9141104294478528	0.9006134969325154	0.838036809815951	0.8319018404907975	0.8098159509202454	0.7889570552147239	0.8	0.7779141104294478	0.8049079754601227	0.7987730061349694	0.8171779141104294	0.8061349693251534	0.8282208588957055	0.8184049079754602	0.807361963190184	0.8159509202453987	0.7987730061349694	0.8331288343558282	0.8147239263803681	0.8171779141104294	0.8441717791411043	0.8478527607361963	0.8306748466257668	0.8257668711656442	0.8012269938650307	0.8024539877300614	0.8122699386503067	0.8552147239263803	0.7644171779141105	0.8147239263803681	0.7656441717791411	0.7754601226993865	0.8012269938650307	0.8012269938650307	0.7926380368098159	0.7374233128834355	0.8282208588957055	0.7901840490797546	0.8269938650306748	0.7656441717791411	0.8171779141104294	0.8392638036809816	0.807361963190184	0.8245398773006135	0.8257668711656442	0.7926380368098159	0.8319018404907975	0.8331288343558282	58.0	0.833213454622382	0.7521472392638037
4	CCDS1085.1	ADAM15	1.0	0.988095238095238	0.9892857142857144	0.8821428571428571	0.7511904761904762	0.951190476190476	0.969047619047619	0.969047619047619	0.9726190476190476	0.913095238095238	0.9	0.8380952380952381	0.8321428571428572	0.8107142857142857	0.7880952380952381	0.7988095238095239	0.775	0.8023809523809524	0.7976190476190477	0.8142857142857143	0.8047619047619048	0.8285714285714286	0.8202380952380952	0.8095238095238095	0.8130952380952381	0.8	0.8357142857142857	0.8166666666666667	0.819047619047619	0.8464285714285714	0.85	0.8333333333333334	0.8285714285714286	0.8035714285714286	0.805952380952381	0.8142857142857143	0.8571428571428571	0.7690476190476191	0.8154761904761905	0.7678571428571429	0.7785714285714286	0.8035714285714286	0.8035714285714286	0.7964285714285714	0.7428571428571429	0.830952380952381	0.7916666666666666	0.8285714285714286	0.7702380952380953	0.819047619047619	0.8404761904761905	0.8095238095238095	0.8273809523809523	0.8273809523809523	0.7952380952380952	0.8333333333333334	0.8345238095238096	58.0	0.8339696223316913	0.7547619047619047
5	CCDS1086.1	ADAM15	1.0	0.9880810488676997	0.9892729439809296	0.8831942789034565	0.7508939213349225	0.9523241954707986	0.9702026221692492	0.9702026221692492	0.9737783075089392	0.9165673420738976	0.9034564958283672	0.8426698450536353	0.834326579261025	0.8140643623361145	0.7902264600715138	0.8045292014302742	0.7818831942789034	0.8057210965435042	0.8009535160905841	0.8188319427890346	0.8104886769964244	0.831942789034565	0.8224076281287247	0.8116805721096544	0.8188319427890346	0.8021454112038141	0.834326579261025	0.8188319427890346	0.8212157330154947	0.8474374255065554	0.8510131108462455	0.834326579261025	0.8295589988081049	0.8057210965435042	0.8069129916567342	0.8140643623361145	0.8557806912991657	0.7699642431466031	0.8176400476758046	0.768772348033373	0.7806912991656734	0.8057210965435042	0.8045292014302742	0.7961859356376639	0.7163289630512515	0.8307508939213349	0.7938021454112039	0.8295589988081049	0.766388557806913	0.8212157330154947	0.8402860548271752	0.8116805721096544	0.8271752085816448	0.8283671036948749	0.7949940405244339	0.831942789034565	0.834326579261025	58.0	0.8351074760593481	0.7580452920143027
6	CCDS1087.1	ADAM15	1.0	0.988425925925926	0.9895833333333334	0.8576388888888888	0.7581018518518519	0.9513888888888888	0.96875	0.96875	0.9722222222222222	0.9155092592592592	0.9027777777777778	0.8425925925925926	0.8344907407407407	0.8148148148148148	0.7893518518518519	0.8032407407407407	0.7789351851851852	0.8032407407407407	0.7997685185185185	0.8159722222222222	0.8090277777777778	0.8321759259259259	0.8240740740740741	0.8136574074074074	0.8159722222222222	0.8032407407407407	0.8368055555555556	0.8206018518518519	0.8229166666666666	0.8495370370370371	0.8530092592592593	0.8368055555555556	0.8321759259259259	0.8078703703703703	0.8101851851851852	0.8159722222222222	0.8576388888888888	0.7743055555555556	0.8182870370370371	0.7708333333333334	0.7835648148148148	0.8078703703703703	0.8067129629629629	0.7997685185185185	0.7222222222222222	0.8333333333333334	0.7951388888888888	0.8310185185185185	0.7708333333333334	0.8229166666666666	0.8414351851851852	0.8136574074074074	0.8298611111111112	0.8298611111111112	0.7974537037037037	0.8333333333333334	0.8356481481481481	58.0	0.8357878352490423	0.7604166666666666
7	CCDS1088.1	ADAM15	1.0	0.9896507115135834	0.9896507115135834	0.9029754204398448	0.7296248382923674	0.9495472186287192	0.9689521345407504	0.9689521345407504	0.9728331177231564	0.908150064683053	0.8913324708926261	0.8408796895213454	0.8253557567917206	0.8072445019404916	0.7865459249676585	0.7930142302716688	0.7671410090556274	0.795601552393273	0.7917205692108668	0.8085381630012937	0.7981888745148771	0.8188874514877102	0.8098318240620958	0.7930142302716688	0.8046571798188874	0.7839586028460543	0.8292367399741267	0.8033635187580854	0.8059508408796895	0.833117723156533	0.8357050452781372	0.8188874514877102	0.815006468305304	0.8007761966364813	0.7891332470892626	0.8033635187580854	0.8473479948253557	0.7606727037516171	0.8098318240620958	0.7619663648124192	0.7710219922380336	0.796895213454075	0.795601552393273	0.7813712807244502	0.7529107373868047	0.815006468305304	0.7736093143596378	0.8137128072445019	0.7632600258732212	0.8072445019404916	0.8408796895213454	0.8020698576972833	0.8279430789133247	0.8214747736093143	0.7994825355756792	0.833117723156533	0.8253557567917206	58.0	0.8271847258776822	0.7451487710219923
8	CCDS44236.1	ADAM15	1.0	0.9884125144843569	0.9895712630359212	0.8586326767091541	0.7578215527230591	0.951332560834299	0.9687137891077636	0.9687137891077636	0.9721900347624566	0.9154113557358052	0.902665121668598	0.8424101969872537	0.8342989571263036	0.8146002317497103	0.7891077636152954	0.8030127462340672	0.779837775202781	0.8041714947856315	0.7995365005793743	0.8157589803012746	0.8099652375434531	0.831981460023175	0.8238702201622248	0.813441483198146	0.8157589803012746	0.8030127462340672	0.8366164542294322	0.8203939745075318	0.8227114716106605	0.8493626882966396	0.8528389339513326	0.8366164542294322	0.831981460023175	0.8076477404403245	0.8099652375434531	0.8157589803012746	0.8574739281575898	0.7740440324449595	0.8180764774044033	0.7705677867902665	0.7833140208574739	0.8076477404403245	0.8064889918887601	0.7995365005793743	0.7219003476245655	0.8331402085747392	0.7949015063731171	0.8308227114716107	0.7705677867902665	0.8227114716106605	0.8412514484356894	0.813441483198146	0.8296639629200464	0.8296639629200464	0.7972190034762456	0.8331402085747392	0.8354577056778679	58.0	0.8356774683341991	0.7601390498261877
9	CCDS58031.1	ADAM15	1.0	0.987878787878788	0.9890909090909092	0.9103030303030304	0.7454545454545455	0.9515151515151516	0.9696969696969696	0.9696969696969696	0.9733333333333334	0.913939393939394	0.901818181818182	0.8375757575757575	0.8290909090909091	0.806060606060606	0.7878787878787878	0.7927272727272727	0.7745454545454545	0.8	0.7951515151515152	0.8133333333333334	0.8012121212121213	0.8242424242424242	0.8157575757575758	0.8036363636363636	0.8096969696969697	0.7963636363636364	0.8303030303030303	0.8145454545454546	0.816969696969697	0.8436363636363636	0.8472727272727273	0.8290909090909091	0.8242424242424242	0.8	0.8024242424242424	0.8024242424242424	0.8533333333333334	0.7660606060606061	0.8109090909090909	0.7624242424242424	0.7745454545454545	0.7987878787878788	0.7987878787878788	0.7890909090909091	0.7357575757575757	0.823030303030303	0.7890909090909091	0.8254545454545454	0.7660606060606061	0.8145454545454546	0.8387878787878787	0.806060606060606	0.8254545454545454	0.823030303030303	0.7903030303030303	0.8315151515151515	0.8327272727272728	58.0	0.8313270637408567	0.7503030303030302
10	CCDS58032.1	ADAM15	1.0	0.9899623588456712	0.9874529485570892	0.8745294855708908	0.7365119196988708	0.9510664993726474	0.9698870765370138	0.9698870765370138	0.973651191969887	0.9096612296110416	0.8933500627352572	0.8393977415307403	0.8255959849435383	0.8092848180677541	0.7854454203262233	0.7904642409033877	0.7641154328732748	0.7917189460476788	0.7879548306148055	0.8030112923462986	0.7992471769134254	0.8180677540777918	0.8092848180677541	0.7917189460476788	0.8005018820577164	0.7816813048933501	0.8268506900878294	0.8017565872020075	0.8055207026348808	0.8331242158092849	0.835633626097867	0.820577164366374	0.8168130489335006	0.8005018820577164	0.7917189460476788	0.8042659974905897	0.848180677540778	0.7628607277289837	0.8067754077791719	0.7628607277289837	0.7703889585947302	0.795483061480552	0.7929736511919699	0.7816813048933501	0.7540777917189461	0.8130489335006273	0.7716436637390214	0.8117942283563363	0.7603513174404015	0.8055207026348808	0.8406524466750314	0.8005018820577164	0.8293601003764115	0.823086574654956	0.8017565872020075	0.8343789209535759	0.8293601003764115	58.0	0.8263747674468911	0.7427854454203262
11	CCDS60282.1	ADAM15	1.0	0.9873817034700316	0.9842271293375394	0.8817034700315457	0.6987381703470031	0.9384858044164038	0.9621451104100948	0.9621451104100948	0.9637223974763408	0.8927444794952681	0.8738170347003155	0.8249211356466877	0.807570977917981	0.7933753943217665	0.7665615141955836	0.7839116719242902	0.7681388012618297	0.7902208201892744	0.7697160883280757	0.7886435331230284	0.8028391167192429	0.807570977917981	0.7917981072555205	0.7870662460567823	0.8012618296529969	0.7807570977917981	0.8296529968454258	0.7965299684542587	0.7981072555205048	0.8406940063091483	0.8422712933753943	0.8233438485804416	0.8201892744479495	0.8280757097791798	0.7854889589905363	0.7839116719242902	0.8454258675078864	0.750788643533123	0.804416403785489	0.7602523659305994	0.7712933753943217	0.7933753943217665	0.7854889589905363	0.7760252365930599	0.7870662460567823	0.804416403785489	0.7649842271293376	0.807570977917981	0.7429022082018928	0.7949526813880127	0.8296529968454258	0.7996845425867508	0.8217665615141956	0.8186119873817035	0.7870662460567823	0.8264984227129337	0.8154574132492114	58.0	0.820406831284673	0.7381703470031545
12	CCDS907.1	ADAM30	1.0	0.9949431099873578	0.9924146649810368	0.9797724399494312	0.965865992414665	0.90897597977244	0.9127686472819216	0.9152970922882429	0.914032869785082	0.8685208596713021	0.8634639696586599	0.683944374209861	0.7003792667509482	0.5941845764854614	0.5195954487989887	0.549936788874842	0.5423514538558787	0.5284450063211125	0.5297092288242731	0.5372945638432364		0.2503160556257901		0.2579013906447535	0.6460176991150443	0.6232616940581542	0.6219974715549936	0.4235145385587863	0.618204804045512	0.5916561314791403	0.595448798988622	0.6169405815423514	0.6106194690265486	0.618204804045512	0.6169405815423514	0.6245259165613148	0.6245259165613148	0.5183312262958281	0.5335018963337548	0.5486725663716814	0.5891276864728192	0.5562579013906448	0.5625790139064475	0.0720606826801517	0.5701643489254109	0.5372945638432364	0.5410872313527181	0.5878634639696586	0.5448798988621998	0.5132743362831859		0.5676359039190898	0.6017699115044248	0.5790139064475348	0.5600505689001264	0.6131479140328698	0.5941845764854614	54.0	0.6302383293533735
13	CCDS30852.1	ADAMTSL4	1.0	0.9886104783599088	0.9863325740318908	0.8861047835990888	0.9578587699316627	0.9669703872437356	0.9646924829157176	0.9635535307517084	0.9658314350797268	0.907744874715262	0.9054669703872438	0.8120728929384966	0.8097949886104784	0.7881548974943052	0.7471526195899773	0.7403189066059226	0.7323462414578588	0.7323462414578588	0.7255125284738041	0.7186788154897494	0.7528473804100227	0.7289293849658315	0.7596810933940774	0.7403189066059226	0.7585421412300684	0.7038724373576309	0.8143507972665148	0.8132118451025057	0.8337129840546698	0.8189066059225513	0.8416856492027335	0.837129840546697	0.8394077448747153	0.837129840546697	0.8291571753986332	0.744874715261959	0.8394077448747153	0.7972665148063781	0.7984054669703873	0.806378132118451	0.7995444191343963	0.8211845102505695	0.8177676537585421	0.8029612756264237	0.7027334851936219	0.7984054669703873	0.7744874715261959	0.7915717539863326	0.7220956719817767	0.7323462414578588	0.8132118451025057	0.7630979498861048	0.7870159453302962	0.7744874715261959	0.7232346241457859	0.8189066059225513	0.7870159453302962	58.0	0.8127209174456053	0.7129840546697038
14	CCDS72908.1	ADAMTSL4	1.0	0.9927140255009108	0.9899817850637522	0.906193078324226	0.9663023679417122	0.9717668488160291	0.9699453551912568	0.970856102003643	0.970856102003643	0.9162112932604736	0.9198542805100182	0.8324225865209471	0.8242258652094717	0.8032786885245902	0.7622950819672131	0.7604735883424408	0.7568306010928961	0.7540983606557377	0.7495446265938069	0.7413479052823315	0.7741347905282332	0.7477231329690346	0.76775956284153	0.7540983606557377	0.7832422586520947	0.7377049180327869	0.8333333333333334	0.8287795992714025	0.8442622950819673	0.8406193078324226	0.8524590163934426	0.8479052823315119	0.848816029143898	0.8460837887067395	0.8397085610200364	0.7686703096539163	0.8451730418943534	0.8205828779599271	0.8169398907103825	0.8278688524590164	0.8233151183970856	0.8406193078324226	0.8378870673952641	0.8214936247723132	0.6074681238615665	0.8224043715846995	0.8014571948998178	0.8160291438979964	0.7377049180327869	0.7222222222222222	0.8351548269581056	0.7959927140255009	0.8087431693989071	0.7905282331511839	0.75591985428051	0.8378870673952641	0.7996357012750456	58.0	0.8270837258966147	0.7313296903460837
15	CCDS955.1	ADAMTSL4	1.0	0.9925581395348836	0.9897674418604652	0.9051162790697674	0.9655813953488372	0.9730232558139534	0.9711627906976744	0.972093023255814	0.9711627906976744	0.9190697674418604	0.9209302325581395	0.8418604651162791	0.8427906976744186	0.8176744186046512	0.7795348837209303	0.773953488372093	0.7702325581395348	0.7693023255813953	0.7609302325581395	0.7516279069767442	0.7851162790697674	0.761860465116279	0.7823255813953488	0.7693023255813953	0.7953488372093023	0.747906976744186	0.8446511627906976	0.8362790697674418	0.8530232558139534	0.8502325581395349	0.8623255813953489	0.8586046511627907	0.8604651162790697	0.8576744186046512	0.8511627906976744	0.7795348837209303	0.8576744186046512	0.8306976744186046	0.826046511627907	0.8362790697674418	0.8316279069767442	0.8483720930232558	0.8474418604651163	0.8306976744186046	0.6120930232558139	0.8353488372093023	0.812093023255814	0.826046511627907	0.7516279069767442	0.7330232558139534	0.8446511627906976	0.8055813953488372	0.8204651162790698	0.8	0.7683720930232558	0.8446511627906976	0.8111627906976744	58.0	0.83626303127506	0.7451162790697674
16	CCDS1071.1	ADAR	1.0	0.9902200488997556	0.991035044824776	0.982885085574572	0.938875305623472	0.9665851670741646	0.9665851670741646	0.9682151589242054	0.967400162999185	0.921760391198044	0.9250203748981256	0.8068459657701712	0.8255908720456397	0.771801140994295	0.7571312143439283	0.7538712306438468	0.758761206193969	0.7636511817440913	0.7579462102689487	0.7514262428687857	0.7791361043194784	0.7709861450692747	0.7905460472697636	0.7775061124694377	0.8264058679706602	0.7881010594947025	0.8158109209453953	0.8182559087204564	0.8280358598207009	0.8361858190709046	0.8345558272208639	0.810920945395273	0.8125509372453138	0.80440097799511	0.8035859820700897	0.8549307253463733	0.8459657701711492	0.7742461287693562	0.7913610431947841	0.756316218418908	0.7954360228198859	0.7872860635696821	0.7889160554197229	0.7734311328443357	0.6968215158924206	0.7913610431947841	0.7881010594947025	0.7921760391198044	0.7555012224938875	0.8207008964955175	0.8386308068459658	0.7856560717196414	0.8101059494702526	0.8027709861450693	0.8027709861450693	0.8198859005704972	0.7897310513447433	58.0	0.8242278616193128	0.680521597392013
17	CCDS30879.1	ADAR	1.0	0.9967811158798284	0.9957081545064378	0.9892703862660944	0.990343347639485	0.9849785407725322	0.9849785407725322	0.9871244635193132	0.9849785407725322	0.9560085836909872	0.9581545064377682	0.8916309012875536	0.9087982832618026	0.8648068669527897	0.8594420600858369	0.8551502145922747	0.8648068669527897	0.8680257510729614	0.8572961373390557	0.8615879828326181	0.869098712446352	0.8637339055793991	0.8927038626609443	0.8830472103004292	0.9066523605150214	0.8927038626609443	0.9034334763948498	0.9045064377682404	0.9173819742489272	0.9184549356223176	0.919527896995708	0.9066523605150214	0.9109442060085836	0.9012875536480688	0.9002145922746781	0.9313304721030042	0.9356223175965666	0.8701716738197425	0.8927038626609443	0.8605150214592274	0.869098712446352	0.878755364806867	0.8733905579399142	0.8594420600858369	0.759656652360515	0.8830472103004292	0.880901287553648	0.8830472103004292	0.8508583690987125	0.9206008583690988	0.9184549356223176	0.8723175965665236	0.9055793991416308	0.9098712446351932	0.8884120171673819	0.9216738197424892	0.878755364806867	58.0	0.9033594790587536	0.8004291845493562
18	CCDS1181.1	AIM2	1.0	0.9796511627906976	0.9767441860465116	0.9738372093023256	0.9534883720930232	0.9098837209302324	0.9127906976744186	0.9215116279069768	0.9215116279069768	0.872093023255814	0.8546511627906976	0.6627906976744186	0.6773255813953488	0.6744186046511628	0.6395348837209303	0.5058139534883721	0.1395348837209302	0.5436046511627907	0.5552325581395349	0.5581395348837209	0.3982558139534883	0.2180232558139535	0.4011627906976744	0.2470930232558139	0.3953488372093023	0.2093023255813953	0.066860465116279	0.4127906976744186	0.3924418604651162	0.4331395348837209	0.4244186046511627	0.4302325581395348	0.4534883720930232	0.3662790697674418	0.313953488372093	0.6947674418604651	0.6395348837209303	0.066860465116279	0.3808139534883721	0.2906976744186046	0.2441860465116279	0.2703488372093023	0.2819767441860465						0.313953488372093	0.4156976744186046	0.5	0.25	0.4912790697674418	0.1773255813953488	0.5116279069767442	0.622093023255814	0.6482558139534884	52.0	0.522976296958855
19	CCDS72874.1	ANKRD34A	1.0	0.9416498993963782	0.9818913480885312	0.9919517102615694	0.9839034205231388	0.9959758551307848	0.9959758551307848	0.9959758551307848	0.9919517102615694	0.9899396378269618	0.9859154929577464	0.9758551307847082	0.8993963782696177	0.9738430583501008	0.9517102615694164	0.9577464788732394	0.9637826961770624	0.959758551307847	0.9678068410462776	0.96579476861167	0.959758551307847	0.9617706237424548	0.9698189134808852	0.9637826961770624	0.971830985915493	0.9557344064386318	0.96579476861167	0.9798792756539236	0.971830985915493	0.959758551307847	0.9617706237424548	0.9577464788732394	0.9617706237424548	0.959758551307847	0.909456740442656	0.9617706237424548	0.959758551307847	0.9738430583501008	0.9698189134808852	0.9738430583501008	0.9476861167002012	0.9738430583501008	0.9738430583501008	0.96579476861167	0.96579476861167	0.9195171026156942	0.0724346076458752	0.8812877263581489	0.9476861167002012	0.9476861167002012	0.9637826961770624	0.96579476861167	0.96579476861167	0.9537223340040242	0.9517102615694164	0.9637826961770624	0.9698189134808852	58.0	0.9480330257406512	0.9356136820925554
20	CCDS72867.1	ANKRD35	1.0	0.935129740518962	0.9840319361277444	0.9720558882235528	0.9570858283433132	0.9491017964071856	0.9471057884231536	0.9451097804391216	0.9441117764471058	0.8882235528942116	0.6327345309381237	0.8303393213572854	0.8333333333333334	0.8153692614770459	0.7245508982035929	0.8163672654690619	0.8243512974051896	0.717564870259481	0.8213572854291418	0.810379241516966	0.8093812375249501	0.811377245508982	0.8373253493013972	0.8263473053892215	0.8323353293413174	0.8293413173652695	0.8393213572854291	0.8493013972055888	0.7684630738522954	0.8173652694610778	0.8183632734530938	0.783433133732535	0.8403193612774451	0.8163672654690619	0.8183632734530938	0.8622754491017964	0.8652694610778443	0.779441117764471	0.8133732534930139	0.8253493013972056	0.8323353293413174	0.7944111776447106	0.7924151696606786	0.8343313373253493	0.8183632734530938	0.7854291417165669	0.5489021956087824	0.7894211576846307	0.7974051896207585	0.8073852295409182	0.7994011976047904	0.8333333333333334	0.8183632734530938	0.8303393213572854	0.8063872255489022	0.8522954091816367	0.8512974051896207	58.0	0.8299263541881755	0.7524950099800399
21	CCDS72868.1	ANKRD35	1.0	0.9287280701754386	0.9824561403508772	0.9703947368421052	0.9539473684210528	0.9473684210526316	0.9451754385964912	0.944078947368421	0.9418859649122808	0.881578947368421	0.5997807017543859	0.8168859649122807	0.8223684210526315	0.8026315789473685	0.7006578947368421	0.8037280701754386	0.8256578947368421	0.7883771929824561	0.8070175438596491	0.7949561403508771	0.7960526315789473	0.7971491228070176	0.8245614035087719	0.8135964912280702	0.819078947368421	0.8146929824561403	0.8256578947368421	0.8355263157894737	0.7489035087719298	0.8048245614035088	0.805921052631579	0.7653508771929824	0.8278508771929824	0.8004385964912281	0.8026315789473685	0.8508771929824561	0.8541666666666666	0.7653508771929824	0.7982456140350878	0.8114035087719298	0.8212719298245614	0.7785087719298246	0.7763157894736842	0.8212719298245614	0.8037280701754386	0.7697368421052632	0.5098684210526315	0.7730263157894737	0.7817982456140351	0.793859649122807	0.7807017543859649	0.8223684210526315	0.805921052631579	0.819078947368421	0.7927631578947368	0.8410087719298246	0.8399122807017544	58.0	0.8187197519661223	0.7346491228070176
22	CCDS44214.1	ANP32E	1.0	1.0	0.9298245614035088	0.9956140350877192	0.9780701754385964	0.9736842105263158	0.9035087719298246	0.9780701754385964	0.9736842105263158	0.9736842105263158	0.8991228070175439	0.9298245614035088	0.8333333333333334	0.8157894736842105	0.5307017543859649	0.8333333333333334	0.912280701754386	0.8245614035087719	0.8070175438596491	0.8026315789473685	0.8991228070175439	0.868421052631579	0.8728070175438597	0.4824561403508772	0.9166666666666666	0.9078947368421052	0.7587719298245614	0.9429824561403508	0.9298245614035088	0.9473684210526316	0.9517543859649122	0.925438596491228	0.8464912280701754	0.9210526315789472	0.9298245614035088	0.9517543859649122	0.9342105263157896	0.9210526315789472	0.9429824561403508	0.9385964912280702	0.9210526315789472	0.9473684210526316	0.9517543859649122	0.912280701754386	0.912280701754386	0.8596491228070176	0.8552631578947368	0.8596491228070176	0.793859649122807	0.8859649122807017	0.8991228070175439	0.793859649122807	0.8552631578947368	0.8245614035087719	0.8728070175438597	0.9210526315789472	0.925438596491228	58.0	0.8873260738052027	0.7894736842105263
23	CCDS44215.1	ANP32E	1.0	1.0	0.9366515837104072	0.8099547511312217	0.9773755656108596	0.9773755656108596	0.9819004524886876	0.9819004524886876	0.9773755656108596	0.9773755656108596	0.7149321266968326	0.9321266968325792	0.8371040723981901	0.8371040723981901	0.6877828054298643	0.8371040723981901	0.918552036199095	0.8280542986425339	0.8144796380090498	0.8099547511312217	0.8959276018099548	0.8687782805429864	0.6923076923076923	0.6742081447963801	0.9230769230769232	0.9140271493212668	0.7692307692307693	0.9592760180995475	0.9457013574660632	0.9638009049773756	0.9683257918552036	0.9411764705882352	0.8597285067873304	0.9366515837104072	0.9457013574660632	0.9683257918552036	0.9502262443438914	0.9321266968325792	0.9547511312217196	0.9502262443438914	0.9321266968325792	0.9592760180995475	0.9638009049773756	0.9230769230769232	0.9230769230769232	0.8642533936651584	0.8687782805429864	0.8733031674208145	0.8009049773755657	0.8959276018099548	0.9095022624434388	0.8009049773755657	0.8642533936651584	0.8371040723981901	0.8823529411764706	0.9321266968325792	0.9366515837104072	58.0	0.8933530972070521	0.7963800904977375
24	CCDS60245.1	ANP32E	1.0	0.993975903614458	0.9518072289156626	0.7409638554216867	0.9397590361445785	0.9698795180722892	0.8674698795180723	0.9698795180722892	0.963855421686747	0.9518072289156626	0.6987951807228916	0.8493975903614458	0.7650602409638554	0.8313253012048193	0.3975903614457831	0.8674698795180723	0.8313253012048193	0.8313253012048193	0.8192771084337349	0.8072289156626506	0.8253012048192772	0.7951807228915663	0.572289156626506	0.3674698795180723	0.8674698795180723	0.8493975903614458	0.8433734939759037	0.8734939759036144	0.8674698795180723	0.891566265060241	0.891566265060241	0.891566265060241	0.8795180722891566	0.8855421686746988	0.8975903614457831	0.8975903614457831	0.8674698795180723	0.8493975903614458	0.8614457831325302	0.9216867469879518	0.8674698795180723	0.8855421686746988	0.8975903614457831	0.8554216867469879	0.8554216867469879	0.7710843373493976	0.7771084337349398	0.7771084337349398	0.8072289156626506	0.7771084337349398	0.8253012048192772	0.8012048192771084	0.8012048192771084	0.7831325301204819	0.8192771084337349	0.8433734939759037	0.8674698795180723	58.0	0.8359991690901535	0.8313253012048193
25	CCDS946.1	ANP32E	1.0	1.0	0.9405204460966544	0.8438661710037175	0.9814126394052044	0.9776951672862454	0.9182156133828996	0.9814126394052044	0.9776951672862454	0.9776951672862454	0.7620817843866171	0.9368029739776952	0.8587360594795539	0.8438661710037175	0.5650557620817844	0.8587360594795539	0.9256505576208178	0.8513011152416357	0.8364312267657993	0.8327137546468402	0.9070631970260224	0.8810408921933085	0.7397769516728625	0.5539033457249071	0.929368029739777	0.9219330855018588	0.7955390334572491	0.9516728624535316	0.9405204460966544	0.9553903345724908	0.9591078066914498	0.9368029739776952	0.8698884758364313	0.933085501858736	0.9405204460966544	0.9591078066914498	0.9442379182156134	0.933085501858736	0.9516728624535316	0.9479553903345724	0.933085501858736	0.9553903345724908	0.9591078066914498	0.9256505576208178	0.9256505576208178	0.862453531598513	0.8587360594795539	0.862453531598513	0.8215613382899628	0.9033457249070632	0.9070631970260224	0.8178438661710037	0.8698884758364313	0.8401486988847584	0.8847583643122676	0.9256505576208178	0.9368029739776952	58.0	0.8936674785283939	0.8215613382899628
26	CCDS975.2	ANXA9	1.0	0.9971098265895952	0.9884393063583816	0.9855491329479767	0.9508670520231214	0.9393063583815028	0.9393063583815028	0.9479768786127168	0.953757225433526	0.9046242774566474	0.9104046242774566	0.8439306358381503	0.838150289017341	0.8265895953757225	0.5520231213872833	0.7774566473988439	0.7890173410404624	0.7861271676300579	0.7774566473988439	0.7803468208092486	0.8005780346820809	0.8092485549132948	0.8005780346820809	0.8034682080924855	0.6416184971098265	0.7774566473988439	0.8179190751445087	0.8121387283236994	0.8208092485549133	0.2774566473988439	0.2745664739884393	0.8265895953757225	0.8323699421965318	0.8294797687861272	0.8352601156069365	0.8410404624277457	0.8294797687861272	0.8294797687861272	0.8323699421965318	0.8323699421965318	0.8352601156069365	0.8323699421965318	0.8352601156069365	0.791907514450867	0.7890173410404624	0.8179190751445087	0.8034682080924855	0.8236994219653179	0.7745664739884393	0.4104046242774566	0.815028901734104	0.7832369942196532	0.8063583815028902	0.7861271676300579	0.7803468208092486	0.8410404624277457	0.615606936416185	58.0	0.8016743073549928	0.7427745664739884
27	CCDS1186.1	APCS	1.0	0.9821428571428572	0.9776785714285714	0.9553571428571428	0.9196428571428572	0.9151785714285714	0.9196428571428572	0.9151785714285714	0.9196428571428572	0.84375	0.8258928571428571	0.7946428571428571	0.78125	0.7053571428571429	0.71875	0.6964285714285714	0.6696428571428571	0.6741071428571429	0.6875	0.7098214285714286	0.78125	0.7142857142857143	0.7276785714285714	0.7366071428571429	0.7276785714285714	0.7008928571428571	0.0	0.6696428571428571	0.6741071428571429	0.0	0.3526785714285714	0.71875	0.7410714285714286	0.7142857142857143	0.7276785714285714	0.7544642857142857	0.7455357142857143	0.5982142857142857	0.5133928571428571	0.7366071428571429	0.7276785714285714	0.7053571428571429	0.7366071428571429	0.59375	0.4821428571428571		0.2544642857142857		0.6428571428571429	0.6919642857142857	0.7410714285714286	0.65625	0.75	0.7098214285714286	0.6919642857142857	0.7589285714285714	0.5580357142857143	55.0	0.7026785714285716
28	CCDS41390.1	APH1A	1.0	1.0	1.0	1.0	1.0	1.0	1.0	1.0	1.0	0.9962406015037594	1.0	0.9887218045112782	0.9962406015037594	0.9924812030075189	0.9849624060150376	0.9924812030075189	0.9774436090225564	0.9962406015037594	0.9924812030075189	0.9924812030075189	0.9887218045112782	0.9924812030075189	0.9962406015037594	1.0	0.9962406015037594	0.9849624060150376	0.981203007518797	0.9924812030075189	0.9924812030075189	0.9887218045112782	0.9924812030075189	0.9887218045112782	0.9887218045112782	0.9887218045112782	0.9849624060150376	0.9924812030075189	0.9962406015037594	0.9962406015037594	0.9924812030075189	0.9962406015037594	0.9962406015037594	0.9962406015037594	0.9962406015037594	0.9736842105263158	0.9511278195488722	0.9774436090225564	0.981203007518797	0.9774436090225564	0.9924812030075189	0.9887218045112782	0.9887218045112782	0.9962406015037594	0.9736842105263158	0.9924812030075189	0.9887218045112782	0.9924812030075189	0.9924812030075189	58.0	0.9909255898366608	0.9774436090225564
29	CCDS41391.1	APH1A	1.0	1.0	1.0	1.0	1.0	1.0	1.0	1.0	1.0	0.995967741935484	1.0	0.9919354838709676	0.995967741935484	0.9919354838709676	0.9838709677419356	0.9919354838709676	0.9758064516129032	0.995967741935484	0.9919354838709676	0.9919354838709676	0.9879032258064516	0.9919354838709676	0.995967741935484	1.0	0.995967741935484	0.9838709677419356	0.9798387096774194	0.9919354838709676	0.9919354838709676	0.9879032258064516	0.9919354838709676	0.9879032258064516	0.9879032258064516	0.9879032258064516	0.9838709677419356	0.995967741935484	0.995967741935484	0.995967741935484	0.9919354838709676	0.995967741935484	0.995967741935484	0.995967741935484	0.995967741935484	0.9758064516129032	0.9516129032258064	0.9798387096774194	0.9838709677419356	0.9798387096774194	0.9919354838709676	0.9879032258064516	0.9879032258064516	0.995967741935484	0.9758064516129032	0.9919354838709676	0.9879032258064516	0.9919354838709676	0.9919354838709676	58.0	0.9908926585094544	0.9798387096774194
30	CCDS58025.1	APH1A	1.0	0.9948979591836736	1.0	1.0	0.9948979591836736	1.0	1.0	1.0	1.0	0.9948979591836736	1.0	0.9846938775510204	0.9948979591836736	0.9897959183673468	0.9744897959183674	0.979591836734694	0.9540816326530612	0.979591836734694	0.9693877551020408	0.9744897959183674	0.9846938775510204	0.9846938775510204	0.9948979591836736	1.0	0.9948979591836736	0.9846938775510204	0.9744897959183674	0.9897959183673468	0.9897959183673468	0.9846938775510204	0.9897959183673468	0.9846938775510204	0.9846938775510204	0.9846938775510204	0.979591836734694	0.9897959183673468	0.9948979591836736	0.9948979591836736	0.9897959183673468	0.9948979591836736	0.9948979591836736	0.9948979591836736	0.9948979591836736	0.9693877551020408	0.9387755102040816	0.9846938775510204	0.9846938775510204	0.979591836734694	0.9846938775510204	0.9846938775510204	0.979591836734694	0.9846938775510204	0.9540816326530612	0.9744897959183674	0.9693877551020408	0.979591836734694	0.979591836734694	58.0	0.9852216748768478	0.9540816326530612
31	CCDS1065.1	AQP10	1.0	0.9966887417218544	0.9867549668874172	0.9900662251655628	0.9701986754966888	0.9602649006622516	0.956953642384106	0.9668874172185432	0.9503311258278144	0.9304635761589404	0.933774834437086	0.6225165562913907	0.8741721854304636	0.8278145695364238	0.8410596026490066	0.7218543046357616	0.7549668874172185	0.7317880794701986	0.7615894039735099	0.6854304635761589	0.8675496688741722	0.8443708609271523	0.8410596026490066	0.804635761589404	0.7880794701986755	0.7880794701986755	0.7086092715231788	0.5298013245033113	0.5331125827814569	0.7417218543046358	0.7450331125827815	0.7284768211920529	0.7549668874172185	0.7086092715231788	0.6986754966887417	0.8509933774834437	0.8509933774834437	0.8576158940397351	0.8509933774834437	0.8377483443708609	0.8410596026490066	0.804635761589404	0.7814569536423841	0.7947019867549668	0.7781456953642384	0.8543046357615894	0.8311258278145696	0.8311258278145696	0.7417218543046358	0.7980132450331126	0.8708609271523179	0.8211920529801324	0.7450331125827815	0.6423841059602649	0.7748344370860927	0.6589403973509934	0.6490066225165563	58.0	0.8073761132678691	0.8145695364238411
32	CCDS1162.1	ARHGEF11	1.0	0.9954038082731452	0.990151017728168	0.9829284307288249	0.9757058437294812	0.9770190413657256	0.9770190413657256	0.9560078791858174	0.9750492449113592	0.9625738673670388	0.9599474720945502	0.8857518056467498	0.9087327642810245	0.8956007879185818	0.8417596848325674	0.8614576493762311	0.8647406434668418	0.3388049901510177	0.8516086671043992	0.8483256730137886	0.8640840446487197	0.8745896257386737	0.8949441891004596	0.8896913985554826	0.9054497701904136	0.8962573867367039	0.902166776099803	0.902166776099803	0.9008535784635588	0.8693368351936966	0.9001969796454367	0.8844386080105056	0.8890347997373604	0.8594878529218647	0.8870650032829941	0.9054497701904136	0.9107025607353908	0.8069599474720945	0.8667104399212081	0.8358502954694682	0.8391332895600788	0.8562048588312541	0.8548916611950098	0.7846355876559422	0.6480630334865397	0.8804990151017729	0.8824688115561392	0.8824688115561392	0.8424162836506894	0.8614576493762311	0.9028233749179252	0.8890347997373604	0.7170059093893631	0.8936309914642153	0.8653972422849638	0.9107025607353908	0.8877216021011162	58.0	0.8781329952226776	0.8391332895600788
33	CCDS1163.1	ARHGEF11	1.0	0.9948816378758796	0.9904030710172744	0.9833653230966092	0.9756877799104288	0.9776071657069738	0.9776071657069738	0.9571337172104928	0.9756877799104288	0.961612284069098	0.9590531030070376	0.8867562380038387	0.910428662827895	0.8969929622520794	0.8445297504798465	0.8637236084452975	0.8675623800383877	0.3544465770953295	0.854766474728087	0.8502879078694817	0.8669225847728727	0.8771593090211133	0.8957133717210493	0.891874600127959	0.90722968650032	0.8963531669865643	0.9040307101727448	0.9040307101727448	0.9027511196417146	0.8714011516314779	0.9014715291106846	0.8867562380038387	0.891234804862444	0.8624440179142674	0.889315419065899	0.90722968650032	0.9123480486244402	0.8093410108765196	0.8682021753039028	0.8374920025591811	0.8413307741522713	0.8566858605246321	0.8573256557901472	0.7645553422904671	0.6500319897632757	0.8803582853486884	0.8816378758797185	0.8822776711452335	0.8432501599488164	0.8611644273832374	0.9033909149072296	0.889315419065899	0.7223288547664747	0.8950735764555342	0.8662827895073576	0.9117082533589252	0.8886756238003839	58.0	0.8793324067332936	0.8400511836212412
34	CCDS1125.1	ARHGEF2	1.0	0.9927007299270072	0.9958289885297184	0.9843587069864442	0.9833159541188738	0.9854014598540146	0.9854014598540146	0.986444212721585	0.9843587069864442	0.8613138686131386	0.9718456725755996	0.9447340980187696	0.9040667361835244	0.8508863399374348	0.9332638164754952	0.9468196037539104	0.9343065693430656	0.940563086548488	0.886339937434828	0.8915537017726799	0.9447340980187696	0.948905109489051	0.9530761209593326	0.9520333680917622	0.954118873826903	0.9509906152241918	0.9582898852971846	0.9509906152241918	0.9551616266944736	0.9614181438998958	0.9614181438998958	0.9311783107403544	0.9509906152241918	0.9332638164754952	0.9447340980187696	0.9530761209593326	0.9572471324296142	0.8592283628779979	0.9332638164754952	0.8133472367049009	0.8310740354535975	0.9311783107403544	0.8508863399374348	0.7674661105318039	0.9009384775808134	0.9363920750782064	0.8748696558915537	0.9363920750782064	0.921793534932221	0.948905109489051	0.9384775808133472	0.94577685088634	0.9197080291970804	0.9426485922836289	0.9332638164754952	0.9551616266944736	0.9572471324296142	58.0	0.933371687461796	0.9124087591240876
35	CCDS53375.1	ARHGEF2	1.0	0.9929006085192698	0.995943204868154	0.9837728194726166	0.9827586206896552	0.9645030425963488	0.984787018255578	0.9858012170385396	0.9837728194726166	0.8630831643002028	0.9705882352941176	0.9442190669371197	0.8853955375253549	0.8326572008113591	0.9127789046653144	0.9462474645030426	0.913793103448276	0.9391480730223124	0.8864097363083164	0.8914807302231237	0.9421906693711968	0.9462474645030426	0.9523326572008114	0.9503042596348884	0.9533468559837728	0.9503042596348884	0.95841784989858	0.9503042596348884	0.9350912778904664	0.9614604462474644	0.9614604462474644	0.9320486815415822	0.9523326572008114	0.934077079107505	0.9391480730223124	0.9533468559837728	0.9563894523326572	0.8417849898580122	0.9127789046653144	0.7961460446247465	0.8144016227180527	0.9310344827586208	0.8336713995943205	0.7525354969574036	0.8823529411764706	0.936105476673428	0.8559837728194726	0.936105476673428	0.9198782961460448	0.949290060851927	0.9371196754563894	0.9452332657200812	0.9198782961460448	0.9411764705882352	0.9320486815415822	0.9543610547667344	0.9563894523326572	58.0	0.9284640134293908	0.913793103448276
36	CCDS53376.1	ARHGEF2	1.0	0.9929078014184396	0.9959473150962512	0.983789260385005	0.982776089159068	0.9645390070921984	0.9848024316109424	0.9858156028368794	0.983789260385005	0.8632218844984803	0.9706180344478216	0.9442755825734548	0.8855116514690983	0.8328267477203647	0.9128672745694022	0.9463019250253292	0.9138804457953394	0.939209726443769	0.8855116514690983	0.8905775075987842	0.9422492401215804	0.9463019250253292	0.9523809523809524	0.950354609929078	0.9533941236068896	0.950354609929078	0.9584599797365756	0.950354609929078	0.9351570415400202	0.961499493414387	0.961499493414387	0.9321175278622088	0.9523809523809524	0.9341438703140832	0.939209726443769	0.9533941236068896	0.9564336372847012	0.8419452887537994	0.9128672745694022	0.7963525835866262	0.8145896656534954	0.9311043566362716	0.8338399189463019	0.7527862208713273	0.8824721377912867	0.9361702127659576	0.85612968591692	0.9361702127659576	0.9199594731509624	0.9493414387031408	0.9371833839918946	0.945288753799392	0.9199594731509624	0.9412360688956434	0.9321175278622088	0.9544072948328268	0.9564336372847012	58.0	0.9285015546937778	0.9138804457953394
37	CCDS65641.1	ARNT	1.0	0.9961340206185568	0.9974226804123713	0.990979381443299	0.9858247422680412	0.98840206185567	0.9896907216494846	0.990979381443299	0.990979381443299	0.981958762886598	0.9445876288659794	0.961340206185567	0.9548969072164948	0.9510309278350516	0.8994845360824743	0.9278350515463918	0.9291237113402062	0.845360824742268	0.9149484536082474	0.9188144329896908	0.9471649484536082	0.9329896907216496	0.9458762886597938	0.9484536082474226	0.8479381443298969	0.9355670103092784	0.9664948453608248	0.9587628865979382	0.9587628865979382	0.9677835051546392	0.9652061855670104	0.9574742268041238	0.9600515463917526	0.9574742268041238	0.9561855670103092	0.9097938144329896	0.9201030927835052	0.9626288659793816	0.9548969072164948	0.9097938144329896	0.9548969072164948	0.961340206185567	0.9600515463917526	0.9484536082474226	0.9420103092783504	0.9188144329896908	0.9600515463917526	0.952319587628866	0.9304123711340206	0.8917525773195877	0.9510309278350516	0.9368556701030928	0.8865979381443299	0.9445876288659794	0.9381443298969072	0.9445876288659794	0.8917525773195877	58.0	0.945965161749022	0.9291237113402062
38	CCDS65642.1	ARNT	1.0	0.9961928934010152	0.9974619289340102	0.9911167512690356	0.9860406091370558	0.9885786802030456	0.9898477157360406	0.9911167512690356	0.9911167512690356	0.9822335025380712	0.9441624365482234	0.9619289340101524	0.9555837563451776	0.9403553299492384	0.8895939086294417	0.9289340101522844	0.9200507614213198	0.8464467005076142	0.916243654822335	0.9200507614213198	0.9479695431472082	0.934010152284264	0.9416243654822336	0.9479695431472082	0.8439086294416244	0.9365482233502538	0.967005076142132	0.9593908629441624	0.9479695431472082	0.9682741116751268	0.9657360406091372	0.9467005076142132	0.9593908629441624	0.9581218274111676	0.9454314720812182	0.9098984771573604	0.9187817258883249	0.9619289340101524	0.953045685279188	0.9098984771573604	0.9543147208121828	0.9606598984771574	0.9593908629441624	0.949238578680203	0.9428934010152284	0.9187817258883249	0.9606598984771574	0.953045685279188	0.9302030456852792	0.883248730964467	0.950507614213198	0.9365482233502538	0.8807106598984772	0.9441624365482234	0.9378172588832488	0.9441624365482234	0.8921319796954315	58.0	0.9446219149308596	0.9289340101522844
39	CCDS970.1	ARNT	1.0	0.9962025316455696	0.9974683544303796	0.9911392405063292	0.9860759493670886	0.9886075949367088	0.9898734177215188	0.9911392405063292	0.9911392405063292	0.9822784810126582	0.9443037974683544	0.9620253164556962	0.9556962025316456	0.940506329113924	0.889873417721519	0.9291139240506328	0.920253164556962	0.8468354430379746	0.9164556962025316	0.920253164556962	0.9481012658227848	0.9341772151898734	0.9417721518987342	0.9481012658227848	0.8443037974683544	0.9367088607594936	0.9670886075949368	0.959493670886076	0.9481012658227848	0.9683544303797468	0.9658227848101266	0.9468354430379748	0.959493670886076	0.9582278481012658	0.9455696202531646	0.910126582278481	0.918987341772152	0.9620253164556962	0.9531645569620252	0.9088607594936708	0.9544303797468354	0.960759493670886	0.959493670886076	0.9493670886075948	0.9430379746835444	0.918987341772152	0.960759493670886	0.9531645569620252	0.930379746835443	0.8822784810126583	0.950632911392405	0.9367088607594936	0.8810126582278481	0.9443037974683544	0.9379746835443038	0.9443037974683544	0.8924050632911392	58.0	0.9446966390222608	0.9278481012658228
40	CCDS971.1	ARNT	1.0	0.9961290322580644	0.9974193548387096	0.990967741935484	0.9858064516129031	0.9883870967741936	0.9896774193548388	0.990967741935484	0.990967741935484	0.9819354838709676	0.9432258064516128	0.9612903225806452	0.9548387096774194	0.9393548387096774	0.8877419354838709	0.927741935483871	0.9187096774193548	0.8438709677419355	0.9148387096774192	0.9187096774193548	0.9470967741935484	0.9329032258064516	0.9406451612903226	0.9470967741935484	0.8412903225806452	0.935483870967742	0.9664516129032258	0.9587096774193548	0.9470967741935484	0.967741935483871	0.9651612903225808	0.9458064516129032	0.9587096774193548	0.9574193548387095	0.944516129032258	0.9083870967741936	0.9174193548387096	0.9612903225806452	0.952258064516129	0.9070967741935484	0.953548387096774	0.96	0.9587096774193548	0.9483870967741936	0.9419354838709676	0.9174193548387096	0.96	0.952258064516129	0.9290322580645162	0.88	0.9496774193548388	0.935483870967742	0.8787096774193548	0.9432258064516128	0.9367741935483872	0.9432258064516128	0.8903225806451613	58.0	0.9436262513904338	0.9264516129032258
41	CCDS1113.2	ASH1L	1.0	0.9976391231028668	0.9676222596964588	0.9682967959527824	0.963912310286678	0.9885328836424958	0.9868465430016864	0.9888701517706576	0.98752107925801	0.9827993254637436	0.9834738617200676	0.9615514333895449	0.9612141652613828	0.9602023608768973	0.897133220910624	0.9146711635750422	0.897133220910624	0.6721753794266442	0.9187183811129848	0.9251264755480608	0.95177065767285	0.9416526138279931	0.9527824620573356	0.9477234401349072	0.9551433389544688	0.9413153456998312	0.9561551433389543	0.9625632377740304	0.9615514333895449	0.963575042158516	0.963575042158516	0.9598650927487352	0.957841483979764	0.9602023608768973	0.9605396290050592	0.9588532883642495	0.9581787521079258	0.9278246205733558	0.9433389544688028	0.9062394603709948	0.9399662731871838	0.9467116357504216	0.9460370994940978	0.8846543001686341	0.8468802698145025	0.9440134907251264	0.9440134907251264	0.9440134907251264	0.933558178752108	0.9467116357504216	0.9295109612141652	0.9406408094435076	0.9507588532883644	0.9413153456998312	0.9338954468802698	0.9473861720067454	0.8853288364249579	58.0	0.943147060533814	0.9430016863406409
42	CCDS41405.1	ATP8B2	1.0	0.9922680412371134	0.9922680412371134	0.9922680412371134	0.9432989690721648	0.9871134020618556	0.9871134020618556	0.9896907216494846	0.9871134020618556	0.9664948453608248	0.8402061855670103	0.7036082474226805	0.9201030927835052	0.9355670103092784	0.8891752577319587	0.9175257731958762	0.9020618556701032	0.9020618556701032	0.8865979381443299	0.8994845360824743	0.9201030927835052	0.9149484536082474	0.9252577319587628	0.9175257731958762	0.9278350515463918	0.8969072164948454	0.9381443298969072	0.940721649484536	0.940721649484536	0.9458762886597938	0.9484536082474226	0.9484536082474226	0.9432989690721648	0.9536082474226804	0.9484536082474226	0.9510309278350516	0.9510309278350516	0.8814432989690721	0.8943298969072165	0.884020618556701	0.8917525773195877	0.8994845360824743	0.9020618556701032	0.9097938144329896	0.8582474226804123	0.9329896907216496	0.9252577319587628	0.9329896907216496	0.8943298969072165	0.940721649484536	0.884020618556701	0.9252577319587628	0.9381443298969072	0.9149484536082474	0.8634020618556701	0.940721649484536	0.9432989690721648	58.0	0.9237024528972628	0.8711340206185567
43	CCDS1149.1	BCAN	1.0	0.9923245614035088	0.993421052631579	0.9375	0.9824561403508772	0.9605263157894736	0.9649122807017544	0.9649122807017544	0.9594298245614036	0.9407894736842104	0.950657894736842	0.9111842105263158	0.9046052631578948	0.8640350877192983	0.7039473684210527	0.7861842105263158	0.8004385964912281	0.7949561403508771	0.8015350877192983	0.8103070175438597	0.7905701754385965	0.8223684210526315	0.8432017543859649	0.8212719298245614	0.7510964912280702	0.8728070175438597	0.9002192982456141	0.9067982456140352	0.8914473684210527	0.893640350877193	0.893640350877193	0.8618421052631579	0.8969298245614035	0.8980263157894737	0.8574561403508771	0.9177631578947368	0.9177631578947368	0.7554824561403509	0.8782894736842105	0.8958333333333334	0.9035087719298246	0.8991228070175439	0.893640350877193	0.8793859649122807	0.8782894736842105	0.8739035087719298	0.7576754385964912	0.569078947368421	0.8125	0.868421052631579	0.8925438596491229	0.8695175438596491	0.8914473684210527	0.8695175438596491	0.8432017543859649	0.8914473684210527	0.8618421052631579	58.0	0.8714458560193588	0.7982456140350878
44	CCDS1150.1	BCAN	1.0	0.9895833333333334	0.9925595238095238	0.918154761904762	0.980654761904762	0.9553571428571428	0.9613095238095238	0.9598214285714286	0.9553571428571428	0.9464285714285714	0.9508928571428572	0.8943452380952381	0.8928571428571429	0.8229166666666666	0.6324404761904762	0.7559523809523809	0.7752976190476191	0.7574404761904762	0.7752976190476191	0.7842261904761905	0.7708333333333334	0.8080357142857143	0.8229166666666666	0.7991071428571429	0.6875	0.8511904761904762	0.8883928571428571	0.8943452380952381	0.8720238095238095	0.8794642857142857	0.8794642857142857	0.8377976190476191	0.8839285714285714	0.8869047619047619	0.8318452380952381	0.8973214285714286	0.9017857142857144	0.6845238095238095	0.8571428571428571	0.8720238095238095	0.8764880952380952	0.875	0.8675595238095238	0.8482142857142857	0.8482142857142857	0.8556547619047619	0.6979166666666666	0.4181547619047619	0.7797619047619048	0.8556547619047619	0.8705357142857143	0.8571428571428571	0.8809523809523809	0.8467261904761905	0.8318452380952381	0.8705357142857143	0.8645833333333334	58.0	0.8484965106732346	0.7604166666666666
45	CCDS30833.1	BCL9	1.0	0.9978976874562018	0.9950946040644708	0.9957953749124036	0.9943938332165382	0.9929922915206728	0.9929922915206728	0.9502452697967764	0.9936930623686054	0.97687456201822	0.9712683952347584	0.9684653118430272	0.9726699369306236	0.9523475823405746	0.9432375613174492	0.9551506657323056	0.9509460406447092	0.9523475823405746	0.9530483531885072	0.95374912403644	0.9670637701471618	0.964260686755431	0.96916608269096	0.9621583742116327	0.9670637701471618	0.964260686755431	0.9670637701471618	0.9495444989488436	0.9509460406447092	0.9152067274001402	0.9663629992992292	0.959355290819902	0.96916608269096	0.9607568325157674	0.9586545199719692	0.97687456201822	0.9803784162578836	0.9586545199719692	0.9733707077785564	0.9733707077785564	0.9712683952347584	0.9628591450595656	0.9656622284512963	0.913104414856342	0.9243167484232656	0.9418360196215836	0.9390329362298528	0.9418360196215836	0.9418360196215836	0.9124036440084092	0.9712683952347584	0.9663629992992292	0.9600560616678346	0.9628591450595656	0.9495444989488436	0.9726699369306236	0.951646811492642	58.0	0.9611797114757272	0.8829712683952348
46	CCDS1134.1	BGLAP	1.0	0.99009900990099	1.0	0.9702970297029704	0.99009900990099	0.9603960396039604	0.9504950495049505	0.9504950495049505	0.9603960396039604	0.9504950495049505	0.9405940594059404	0.7920792079207921	0.7623762376237624	0.7722772277227723	0.7326732673267327	0.7425742574257426	0.7227722772277227	0.7227722772277227	0.6237623762376238	0.7227722772277227	0.7920792079207921	0.7821782178217822	0.7821782178217822	0.7821782178217822	0.801980198019802	0.7227722772277227	0.8613861386138614	0.8217821782178217	0.801980198019802	0.801980198019802	0.801980198019802	0.8514851485148515	0.8514851485148515	0.8415841584158416	0.7227722772277227	0.8613861386138614	0.8613861386138614	0.7920792079207921	0.7920792079207921	0.7920792079207921	0.8217821782178217	0.7722772277227723	0.7722772277227723	0.8217821782178217		0.8118811881188119	0.8316831683168316	0.8217821782178217	0.7623762376237624	0.7920792079207921	0.8118811881188119	0.6732673267326733	0.8415841584158416	0.7524752475247525	0.8217821782178217	0.8118811881188119	0.7722772277227723	57.0	0.8205662671530313	0.7029702970297029
47	CCDS53362.1	BNIPL	1.0	0.9963768115942028	0.9891304347826086	0.9855072463768116	0.9746376811594204	0.9710144927536232	0.9710144927536232	0.9746376811594204	0.9710144927536232	0.7536231884057971	0.7463768115942029	0.8731884057971014	0.9166666666666666	0.8985507246376812	0.6702898550724637	0.8876811594202898	0.8007246376811594	0.7137681159420289	0.9021739130434784	0.8985507246376812	0.8731884057971014	0.7971014492753623	0.8659420289855072	0.7572463768115942	0.894927536231884	0.894927536231884	0.9057971014492754	0.9094202898550724	0.9130434782608696	0.8768115942028986	0.8840579710144928	0.9130434782608696	0.9130434782608696	0.9166666666666666	0.9130434782608696	0.9202898550724636	0.9311594202898552	0.8985507246376812	0.8985507246376812	0.894927536231884	0.9094202898550724	0.9021739130434784	0.9021739130434784	0.8840579710144928	0.855072463768116	0.9057971014492754	0.894927536231884	0.9021739130434784	0.8514492753623188	0.8333333333333334	0.9021739130434784	0.9130434782608696	0.9239130434782608	0.8985507246376812	0.8768115942028986	0.8985507246376812	0.8804347826086957	58.0	0.8869315342328832	0.6413043478260869
48	CCDS978.2	BNIPL	1.0	0.994413407821229	0.9860335195530726	0.9832402234636872	0.9748603351955308	0.9636871508379888	0.9636871508379888	0.9636871508379888	0.9608938547486032	0.7849162011173184	0.6843575418994413	0.7681564245810056	0.8910614525139665	0.8547486033519553	0.6899441340782123	0.8547486033519553	0.7932960893854749	0.723463687150838	0.8463687150837989	0.8519553072625698	0.8435754189944135	0.7737430167597765	0.8379888268156425	0.7569832402234636	0.8687150837988827	0.8603351955307262	0.8743016759776536	0.8798882681564246	0.88268156424581	0.8519553072625698	0.8575418994413407	0.8743016759776536	0.8770949720670391	0.88268156424581	0.8798882681564246	0.8854748603351955	0.8966480446927374	0.8575418994413407	0.8519553072625698	0.8519553072625698	0.8715083798882681	0.8603351955307262	0.8603351955307262	0.8435754189944135	0.8184357541899442	0.8798882681564246	0.8659217877094972	0.8687150837988827	0.8128491620111732	0.7150837988826816	0.8798882681564246	0.8715083798882681	0.8938547486033519	0.8798882681564246	0.8268156424581006	0.8798882681564246	0.8603351955307262	58.0	0.8582161433249859	0.6089385474860335
49	CCDS939.1	BOLA1	1.0	0.9927536231884058	0.9782608695652174	0.9565217391304348	0.9420289855072465	0.9492753623188406	0.9420289855072465	0.9565217391304348	0.9565217391304348	0.9057971014492754	0.9057971014492754	0.8405797101449275	0.8405797101449275	0.0942028985507246	0.8043478260869565	0.8115942028985508	0.3695652173913043	0.8188405797101449	0.8043478260869565	0.8188405797101449	0.7753623188405797	0.8188405797101449	0.7898550724637681	0.8260869565217391	0.8695652173913043	0.8478260869565217	0.8623188405797102	0.8768115942028986	0.8623188405797102	0.8840579710144928	0.8913043478260869	0.8333333333333334	0.8405797101449275	0.8478260869565217	0.1231884057971014		0.8623188405797102	0.855072463768116	0.8478260869565217	0.8695652173913043	0.8695652173913043	0.855072463768116	0.8695652173913043	0.8623188405797102	0.8405797101449275	0.8695652173913043	0.855072463768116	0.8695652173913043	0.8188405797101449	0.8405797101449275	0.8985507246376812	0.855072463768116	0.8623188405797102	0.8405797101449275	0.8260869565217391	0.8478260869565217	0.8913043478260869	57.0	0.8316806509026192	0.7608695652173914
50	CCDS30876.1	C1orf189	1.0	0.9901960784313726	0.9607843137254902	0.9705882352941176	0.9705882352941176	0.9607843137254902	0.9607843137254902	0.9607843137254902	0.9509803921568628	0.8725490196078431	0.8627450980392157	0.7941176470588235	0.8333333333333334	0.803921568627451	0.7647058823529411	0.7549019607843137	0.7352941176470589	0.7745098039215687	0.7450980392156863	0.7843137254901961	0.7450980392156863	0.803921568627451	0.6274509803921569	0.803921568627451	0.7549019607843137	0.7549019607843137	0.8627450980392157	0.8333333333333334	0.8529411764705882	0.8921568627450981	0.9019607843137256	0.8431372549019608	0.8333333333333334	0.8333333333333334	0.8333333333333334	0.9215686274509804	0.8921568627450981	0.7647058823529411	0.8137254901960784	0.4313725490196078	0.8137254901960784	0.803921568627451	0.803921568627451	0.7941176470588235	0.4313725490196078	0.7352941176470589	0.7745098039215687	0.7843137254901961	0.7450980392156863	0.7549019607843137	0.8333333333333334	0.7254901960784313	0.8137254901960784	0.7843137254901961	0.7843137254901961	0.8921568627450981	0.8137254901960784	58.0	0.8150777552400268	0.7352941176470589
51	CCDS1061.1	C1orf43	1.0	0.990909090909091	1.0	1.0	0.990909090909091	0.9954545454545456	0.9954545454545456	0.9954545454545456	0.9863636363636364	0.9863636363636364	0.9863636363636364	0.9545454545454546	0.9727272727272728	0.4863636363636364	0.9318181818181818	0.6181818181818182	0.8590909090909091	0.9409090909090908	0.95	0.95	0.9636363636363636	0.9590909090909092	0.9727272727272728	0.9636363636363636	0.968181818181818	0.968181818181818	0.9727272727272728	0.9590909090909092	0.9636363636363636	0.968181818181818	0.968181818181818	0.9590909090909092	0.9545454545454546	0.9590909090909092	0.9545454545454546	0.9545454545454546	0.9590909090909092	0.95	0.9545454545454546	0.85	0.9545454545454546	0.9545454545454546	0.9590909090909092	0.9363636363636364	0.9363636363636364	0.9636363636363636	0.7045454545454546	0.9590909090909092	0.9363636363636364	0.95	0.9590909090909092	0.9363636363636364	0.9454545454545454	0.95	0.9363636363636364	0.9590909090909092	0.9454545454545454	58.0	0.9384796238244516	0.8318181818181818
52	CCDS1062.1	C1orf43	1.0	0.995049504950495	1.0	1.0	0.99009900990099	0.995049504950495	0.995049504950495	0.995049504950495	0.9851485148514852	0.99009900990099	0.99009900990099	0.9603960396039604	0.9752475247524752	0.4554455445544554	0.9306930693069309	0.5891089108910891	0.8514851485148515	0.9405940594059404	0.9504950495049505	0.9504950495049505	0.9653465346534652	0.9653465346534652	0.9752475247524752	0.9653465346534652	0.9702970297029704	0.9702970297029704	0.9752475247524752	0.9603960396039604	0.9653465346534652	0.9752475247524752	0.9752475247524752	0.9653465346534652	0.9603960396039604	0.9653465346534652	0.9603960396039604	0.9603960396039604	0.9653465346534652	0.9554455445544554	0.9603960396039604	0.8465346534653465	0.9603960396039604	0.9603960396039604	0.9653465346534652	0.9405940594059404	0.9405940594059404	0.9653465346534652	0.7673267326732673	0.9603960396039604	0.9356435643564356	0.9554455445544554	0.9653465346534652	0.9405940594059404	0.9504950495049505	0.9554455445544554	0.9455445544554456	0.9653465346534652	0.9554455445544554	58.0	0.9412768863093206	0.8217821782178217
53	CCDS41404.1	C1orf43	1.0	0.9921259842519684	1.0	1.0	0.9921259842519684	0.9960629921259844	0.9960629921259844	0.9960629921259844	0.9881889763779528	0.9881889763779528	0.9881889763779528	0.9606299212598424	0.9763779527559056	0.5551181102362205	0.9409448818897638	0.6692913385826772	0.8779527559055118	0.9488188976377953	0.9566929133858268	0.9566929133858268	0.968503937007874	0.9645669291338582	0.9763779527559056	0.968503937007874	0.9724409448818898	0.9724409448818898	0.9763779527559056	0.9645669291338582	0.968503937007874	0.9724409448818898	0.9724409448818898	0.9645669291338582	0.9606299212598424	0.9645669291338582	0.9606299212598424	0.9606299212598424	0.9645669291338582	0.9566929133858268	0.9606299212598424	0.7362204724409449	0.9606299212598424	0.9606299212598424	0.9645669291338582	0.9448818897637796	0.9448818897637796	0.968503937007874	0.7440944881889764	0.9645669291338582	0.9448818897637796	0.9566929133858268	0.9645669291338582	0.9448818897637796	0.952755905511811	0.9566929133858268	0.9448818897637796	0.9645669291338582	0.952755905511811	58.0	0.9444067336410537	0.8543307086614174
54	CCDS72924.1	C1orf43	1.0	0.9957627118644068	1.0	1.0	0.9915254237288136	0.9957627118644068	0.9957627118644068	0.9957627118644068	0.9872881355932204	0.9915254237288136	0.9915254237288136	0.9661016949152542	0.9788135593220338	0.5338983050847458	0.940677966101695	0.6483050847457628	0.8728813559322034	0.9491525423728814	0.9576271186440678	0.9576271186440678	0.9703389830508474	0.9703389830508474	0.9788135593220338	0.9703389830508474	0.9745762711864406	0.9745762711864406	0.9788135593220338	0.9661016949152542	0.9703389830508474	0.9788135593220338	0.9788135593220338	0.9703389830508474	0.9661016949152542	0.9703389830508474	0.9661016949152542	0.9661016949152542	0.9703389830508474	0.961864406779661	0.9661016949152542	0.7245762711864406	0.9661016949152542	0.9661016949152542	0.9703389830508474	0.9491525423728814	0.9491525423728814	0.9703389830508474	0.8008474576271186	0.9661016949152542	0.9449152542372882	0.961864406779661	0.9703389830508474	0.9491525423728814	0.9576271186440678	0.961864406779661	0.9533898305084746	0.9703389830508474	0.961864406779661	58.0	0.9472530683810632	0.847457627118644
55	CCDS76219.1	C1orf43	1.0	0.9871794871794872	1.0	1.0	0.9871794871794872	0.9935897435897436	0.9935897435897436	0.9935897435897436	0.9807692307692308	0.9807692307692308	0.9871794871794872	0.9423076923076924	0.9743589743589745	0.6858974358974359	0.9423076923076924	0.4807692307692308	0.8205128205128205	0.9423076923076924	0.9487179487179488	0.9487179487179488	0.9551282051282052	0.9551282051282052	0.967948717948718	0.9615384615384616	0.9615384615384616	0.967948717948718	0.9743589743589745	0.9615384615384616	0.967948717948718	0.967948717948718	0.967948717948718	0.9551282051282052	0.9487179487179488	0.9551282051282052	0.9487179487179488	0.9487179487179488	0.9551282051282052	0.9423076923076924	0.9487179487179488	0.8076923076923077	0.9487179487179488	0.9551282051282052	0.9551282051282052	0.9230769230769232	0.9230769230769232	0.9615384615384616	0.6025641025641025	0.9615384615384616	0.9230769230769232	0.9487179487179488	0.9551282051282052	0.9423076923076924	0.9487179487179488	0.9423076923076924	0.9230769230769232	0.9551282051282052	0.935897435897436	58.0	0.9328028293545532	0.7884615384615384
56	CCDS76220.1	C1orf43	1.0	0.9894736842105264	1.0	1.0	0.9894736842105264	0.9947368421052633	0.9947368421052633	0.9947368421052633	0.9842105263157894	0.9842105263157894	0.9894736842105264	0.9526315789473684	0.9789473684210528	0.7421052631578947	0.9526315789473684	0.5736842105263158	0.8526315789473684	0.9526315789473684	0.9578947368421052	0.9578947368421052	0.963157894736842	0.963157894736842	0.9736842105263158	0.968421052631579	0.968421052631579	0.9736842105263158	0.9789473684210528	0.968421052631579	0.9736842105263158	0.9736842105263158	0.9736842105263158	0.963157894736842	0.9578947368421052	0.963157894736842	0.9578947368421052	0.9578947368421052	0.963157894736842	0.9526315789473684	0.9578947368421052	0.6631578947368421	0.9578947368421052	0.963157894736842	0.963157894736842	0.936842105263158	0.936842105263158	0.968421052631579	0.6736842105263158	0.968421052631579	0.936842105263158	0.9578947368421052	0.963157894736842	0.9526315789473684	0.9578947368421052	0.9526315789473684	0.936842105263158	0.963157894736842	0.9473684210526316	58.0	0.9417422867513616	0.8263157894736842
57	CCDS72905.1	C1orf54	1.0	0.819672131147541	0.9754098360655736	0.9508196721311476	0.9590163934426228	0.918032786885246	0.9262295081967212	0.9262295081967212	0.918032786885246	0.6721311475409836	0.8360655737704918	0.5737704918032787	0.7295081967213115	0.7377049180327869	0.6229508196721312	0.6721311475409836	0.6967213114754098	0.639344262295082	0.6311475409836066	0.6147540983606558	0.7049180327868853	0.6147540983606558	0.6311475409836066	0.639344262295082	0.7459016393442623	0.6557377049180327	0.7459016393442623	0.7704918032786885	0.7868852459016393	0.7622950819672131	0.7622950819672131	0.7049180327868853	0.6967213114754098	0.6885245901639344	0.6967213114754098	0.6885245901639344	0.7704918032786885	0.7213114754098361	0.7377049180327869	0.7377049180327869	0.7213114754098361	0.6721311475409836	0.680327868852459	0.6639344262295082	0.6721311475409836	0.7377049180327869	0.7213114754098361	0.7049180327868853	0.6065573770491803	0.5737704918032787	0.7704918032786885	0.7213114754098361	0.7213114754098361	0.6557377049180327	0.5983606557377049	0.6967213114754098	0.4754098360655737	58.0	0.7251271905031089	0.5819672131147541
58	CCDS948.1	C1orf54	1.0	0.8333333333333334	0.9772727272727272	0.9015151515151516	0.9621212121212122	0.9318181818181818	0.9393939393939394	0.9393939393939394	0.9242424242424242	0.7045454545454546	0.6212121212121212	0.5606060606060606	0.7348484848484849	0.75	0.6515151515151515	0.6666666666666666	0.6893939393939394	0.6515151515151515	0.6287878787878788	0.6212121212121212	0.696969696969697	0.6515151515151515	0.6439393939393939	0.6212121212121212	0.7196969696969697	0.6212121212121212	0.7878787878787878	0.7878787878787878	0.803030303030303	0.5909090909090909	0.7803030303030303	0.7424242424242424	0.7348484848484849	0.7348484848484849	0.7424242424242424	0.5757575757575758	0.7878787878787878	0.7727272727272727	0.7878787878787878	0.7878787878787878	0.7651515151515151	0.7272727272727273	0.7121212121212122	0.6590909090909091	0.6666666666666666	0.7272727272727273	0.7121212121212122	0.7045454545454546	0.6363636363636364	0.5757575757575758	0.7727272727272727	0.7575757575757576	0.7045454545454546	0.7121212121212122	0.6666666666666666	0.7575757575757576	0.5303030303030303	58.0	0.7326280041797282	0.6439393939393939
59	CCDS980.1	C1orf56	1.0	0.9941520467836256	0.9912280701754386	0.9678362573099416	0.9649122807017544	0.935672514619883	0.932748538011696	0.9269005847953216	0.9239766081871345	0.6081871345029239	0.8654970760233918	0.7192982456140351	0.6111111111111112	0.6228070175438597	0.6666666666666666	0.631578947368421	0.6637426900584795	0.6783625730994152	0.652046783625731	0.6578947368421053	0.3304093567251462	0.6345029239766082	0.631578947368421	0.6374269005847953	0.7134502923976608	0.6608187134502924	0.6637426900584795	0.5789473684210527	0.6374269005847953	0.6257309941520468	0.6286549707602339	0.6374269005847953	0.6491228070175439	0.6345029239766082	0.5994152046783626	0.7046783625730995	0.7339181286549707	0.6783625730994152	0.6461988304093568	0.631578947368421	0.6637426900584795	0.6374269005847953	0.6578947368421053	0.6228070175438597	0.6198830409356725	0.6140350877192983	0.564327485380117	0.6023391812865497	0.564327485380117	0.4444444444444444	0.6783625730994152	0.5526315789473685	0.6432748538011696	0.6461988304093568	0.6140350877192983	0.652046783625731	0.5760233918128655	58.0	0.6825972978423069	0.564327485380117
60	CCDS44226.1	C1orf68	1.0	0.9800796812749004	0.9840637450199204	0.9601593625498008	0.9482071713147412	0.9482071713147412	0.9482071713147412	0.9442231075697212	0.952191235059761	0.852589641434263	0.8924302788844621	0.7569721115537849	0.796812749003984	0.749003984063745	0.7211155378486056	0.7250996015936255	0.6733067729083665	0.6852589641434262	0.7250996015936255	0.7649402390438247	0.7689243027888446	0.7649402390438247	0.7609561752988048	0.7370517928286853	0.8087649402390438	0.7529880478087649	0.7649402390438247	0.7211155378486056	0.6812749003984063			0.7211155378486056	0.7290836653386454	0.7330677290836654	0.7290836653386454	0.7529880478087649	0.7171314741035857	0.7768924302788844	0.7450199203187251	0.7330677290836654	0.7450199203187251	0.7410358565737052	0.6653386454183267	0.7330677290836654	0.7370517928286853	0.7171314741035857	0.6932270916334662	0.7131474103585658	0.7370517928286853	0.7171314741035857	0.5577689243027888			0.7051792828685259	0.749003984063745	0.7609561752988048	0.7091633466135459	54.0	0.7744577246569277	0.7330677290836654
61	CCDS44224.1	C2CD4D	1.0	0.9943502824858758	0.9943502824858758	0.9745762711864406	0.9774011299435028	0.3983050847457627	0.9661016949152542	0.9689265536723164	0.963276836158192	0.9180790960451978	0.2570621468926554	0.8192090395480226	0.4209039548022599	0.2288135593220339	0.4604519774011299	0.7768361581920904	0.288135593220339	0.7740112994350282	0.7796610169491526	0.7909604519774012	0.751412429378531	0.7372881355932204	0.2966101694915254	0.5536723163841808	0.6412429378531074	0.6638418079096046	0.847457627118644	0.3107344632768362	0.2627118644067797	0.6299435028248588	0.847457627118644	0.2231638418079096	0.8248587570621468	0.4745762711864407	0.2429378531073446	0.5790960451977402	0.8418079096045198	0.6638418079096046		0.748587570621469	0.3587570621468927	0.8248587570621468	0.4858757062146893	0.2796610169491525		0.3022598870056497	0.1271186440677966	0.4096045197740113	0.7203389830508474	0.1327683615819209	0.864406779661017	0.8248587570621468	0.423728813559322	0.8502824858757062	0.0536723163841807	0.867231638418079	0.8587570621468926	56.0	0.618139628732849	0.3389830508474576
62	CCDS947.1	CA14	1.0	0.985207100591716	0.985207100591716	0.9497041420118344	0.9792899408284024	0.9674556213017752	0.9674556213017752	0.9644970414201184	0.9644970414201184	0.9437869822485208	0.8875739644970414	0.8905325443786982	0.878698224852071	0.9053254437869822	0.849112426035503	0.8461538461538461	0.8402366863905325	0.834319526627219	0.8402366863905325	0.834319526627219	0.8609467455621301	0.8609467455621301	0.8609467455621301	0.8550295857988166	0.849112426035503	0.8254437869822485	0.8520710059171598	0.8757396449704142	0.8846153846153846	0.8254437869822485	0.8816568047337278	0.8727810650887574	0.8698224852071006	0.8698224852071006	0.8727810650887574	0.878698224852071	0.8875739644970414	0.8698224852071006	0.863905325443787	0.8698224852071006	0.8816568047337278	0.8905325443786982	0.893491124260355	0.8402366863905325	0.8431952662721893	0.7751479289940828	0.7307692307692307	0.7455621301775148	0.7958579881656804	0.7662721893491125	0.9023668639053254	0.8668639053254438	0.8905325443786982	0.8579881656804734	0.8372781065088757	0.893491124260355	0.7781065088757396	58.0	0.870995715160172	0.727810650887574
63	CCDS1182.1	CADM3	1.0	0.9930715935334872	0.9422632794457276	0.9930715935334872	0.9861431870669746	0.9815242494226328	0.9260969976905312	0.9815242494226328	0.9815242494226328	0.9838337182448036	0.979214780600462	0.953810623556582	0.9376443418013856	0.9399538106235564	0.928406466512702	0.9376443418013856	0.9099307159353348	0.9422632794457276	0.9353348729792148	0.928406466512702	0.9422632794457276	0.9376443418013856	0.9422632794457276	0.9445727482678984	0.8729792147806005	0.953810623556582	0.9399538106235564	0.9422632794457276	0.9006928406466512	0.9515011547344112	0.9491916859122402	0.8914549653579676	0.9468822170900691	0.8960739030023095	0.8960739030023095	0.9330254041570438	0.9468822170900691	0.9030023094688222	0.9053117782909932	0.9491916859122402	0.9030023094688222	0.9422632794457276	0.9468822170900691	0.9491916859122402	0.9468822170900691	0.8683602771362586	0.8521939953810623	0.8775981524249422	0.8799076212471132	0.8960739030023095	0.8290993071593533	0.8822170900692841	0.8775981524249422	0.8891454965357968	0.8406466512702079	0.9214780600461894	0.9237875288683602	57.0	0.9286495684939836
64	CCDS44251.1	CADM3	1.0	0.9924812030075189	0.93734335839599	0.9924812030075189	0.9849624060150376	0.9824561403508772	0.9223057644110276	0.9824561403508772	0.9824561403508772	0.9824561403508772	0.9774436090225564	0.9523809523809524	0.9348370927318296	0.93734335839599	0.924812030075188	0.9348370927318296	0.9072681704260652	0.9398496240601504	0.9423558897243108	0.9348370927318296	0.9398496240601504	0.9348370927318296	0.9398496240601504	0.9423558897243108	0.8621553884711779	0.949874686716792	0.9398496240601504	0.9398496240601504	0.8947368421052632	0.9548872180451128	0.9523809523809524	0.8872180451127819	0.9473684210526316	0.8922305764411027	0.8922305764411027	0.9273182957393484	0.9423558897243108	0.8972431077694235	0.899749373433584	0.949874686716792	0.899749373433584	0.9448621553884712	0.9473684210526316	0.9448621553884712	0.9423558897243108	0.8646616541353384	0.8471177944862155	0.8721804511278195	0.8822055137844611	0.8922305764411027	0.8170426065162907	0.8796992481203008	0.8696741854636592	0.8872180451127819	0.8395989974937343	0.9197994987468672	0.9223057644110276	57.0	0.9263949347051842
65	CCDS1140.2	CCT3	1.0	0.9981684981684982	0.924908424908425	0.4798534798534798	0.9945054945054944	0.9926739926739928	0.9926739926739928	0.9926739926739928	0.9926739926739928	0.9871794871794872	0.8956043956043956	0.9835164835164836	0.978021978021978	0.9816849816849816	0.9597069597069596	0.9706959706959708	0.9743589743589745	0.8644688644688645	0.9725274725274724	0.978021978021978	0.9652014652014652	0.9743589743589745	0.9725274725274724	0.6501831501831502	0.9816849816849816	0.9761904761904762	0.9175824175824177	0.9835164835164836	0.9816849816849816	0.9688644688644688	0.9743589743589745	0.9816849816849816	0.9853479853479854	0.9853479853479854	0.9853479853479854	0.9798534798534798	0.9853479853479854	0.9743589743589745	0.978021978021978	0.63003663003663	0.9542124542124544	0.978021978021978	0.9835164835164836	0.967032967032967	0.9652014652014652	0.9706959706959708	0.967032967032967	0.967032967032967	0.978021978021978	0.9798534798534798	0.9871794871794872	0.978021978021978	0.9743589743589745	0.9816849816849816	0.9798534798534798	0.912087912087912	0.9743589743589745	58.0	0.9520020209675376	0.9725274725274724
66	CCDS30888.1	CCT3	1.0	0.998031496062992	0.9192913385826772	0.4409448818897638	0.9960629921259844	0.9921259842519684	0.9921259842519684	0.9921259842519684	0.9921259842519684	0.9862204724409448	0.8877952755905512	0.9822834645669292	0.9763779527559056	0.9803149606299212	0.9586614173228346	0.968503937007874	0.9724409448818898	0.8543307086614174	0.970472440944882	0.9763779527559056	0.9625984251968503	0.9724409448818898	0.970472440944882	0.6653543307086615	0.9803149606299212	0.9744094488188976	0.9133858267716536	0.9822834645669292	0.9803149606299212	0.966535433070866	0.9724409448818898	0.9803149606299212	0.984251968503937	0.984251968503937	0.984251968503937	0.9783464566929134	0.984251968503937	0.9724409448818898	0.9763779527559056	0.6023622047244095	0.9507874015748032	0.9763779527559056	0.9822834645669292	0.9645669291338582	0.9625984251968503	0.968503937007874	0.9645669291338582	0.9645669291338582	0.9763779527559056	0.9783464566929134	0.9862204724409448	0.9763779527559056	0.9724409448818898	0.9803149606299212	0.9783464566929134	0.9803149606299212	0.9724409448818898	58.0	0.950515883790388	0.970472440944882
67	CCDS72861.1	CD160	1.0	1.0	0.989010989010989	0.9835164835164836	0.978021978021978	0.9175824175824177	0.9175824175824177	0.9065934065934066	0.9230769230769232	0.8461538461538461	0.7527472527472527	0.7857142857142857	0.6923076923076923	0.6758241758241759	0.1538461538461538	0.6153846153846154	0.6648351648351648	0.6648351648351648	0.6648351648351648	0.6483516483516484	0.3626373626373626	0.521978021978022	0.5769230769230769	0.1593406593406593	0.1483516483516483	0.6428571428571429	0.6098901098901099	0.1813186813186813	0.1923076923076923	0.6373626373626373	0.6318681318681318	0.4285714285714285	0.5659340659340659	0.4340659340659341	0.4285714285714285	0.7582417582417582	0.7307692307692307	0.6978021978021978	0.7252747252747253	0.6703296703296703	0.7307692307692307	0.7472527472527473	0.7582417582417582	0.6868131868131868	0.6813186813186813	0.6813186813186813	0.6153846153846154	0.6153846153846154	0.6208791208791209	0.456043956043956	0.7802197802197802	0.5824175824175825	0.7527472527472527	0.6098901098901099	0.467032967032967	0.5494505494505495	0.6868131868131868	57.0	0.647484094852516
68	CCDS1174.1	CD1A	1.0	0.9664634146341464	0.9786585365853658	0.902439024390244	0.902439024390244	0.4969512195121951	0.8628048780487805	0.8536585365853658	0.8628048780487805	0.7378048780487805	0.7439024390243902	0.5579268292682927	0.4756097560975609	0.3384146341463415	0.5213414634146342							0.5762195121951219	0.423780487804878	0.5396341463414634	0.6128048780487805	0.5640243902439024	0.5548780487804879	0.625	0.6524390243902439		0.5670731707317073	0.5914634146341463	0.6067073170731707	0.5335365853658537	0.5182926829268293	0.5884146341463414	0.5914634146341463	0.573170731707317	0.5426829268292683	0.5792682926829268		0.5853658536585366	0.5914634146341463	0.5945121951219512	0.6067073170731707			0.5030487804878049			0.5823170731707317	0.5853658536585366		0.625	0.5914634146341463	0.5213414634146342	0.2256097560975609	44.0	0.623960643015521
69	CCDS1176.1	CD1B	1.0	0.994011976047904	0.9880239520958084	0.9790419161676648	0.9910179640718564	0.9461077844311376	0.94311377245509	0.9550898203592816	0.940119760479042	0.907185628742515	0.9161676646706588	0.7305389221556886	0.7305389221556886	0.6856287425149701	0.6407185628742516							0.6167664670658682	0.7155688622754491		0.5059880239520959	0.6347305389221557	0.0119760479041916	0.7634730538922155		0.0149700598802395	0.7035928143712575		0.6706586826347305	0.7485029940119761			0.5898203592814372	0.7215568862275449	0.7005988023952096	0.6377245508982036	0.7215568862275449	0.718562874251497	0.7155688622754491		0.781437125748503	0.7335329341317365		0.6976047904191617		0.6317365269461078	0.7724550898203593	0.6856287425149701	0.7784431137724551	0.0	0.7155688622754491	0.7365269461077845		42.0	0.7159965782720275
70	CCDS1175.1	CD1C	1.0	0.9850299401197604	0.9191616766467066	0.9311377245508982	0.934131736526946	0.9041916167664672	0.907185628742515	0.8862275449101796	0.907185628742515	0.8053892215568862	0.7215568862275449	0.5538922155688623	0.6976047904191617	0.6676646706586826	0.4880239520958084							0.625748502994012	0.6766467065868264		0.4700598802395209	0.5658682634730539	0.5898203592814372	0.5958083832335329	0.6706586826347305	0.562874251497006	0.562874251497006	0.5748502994011976	0.5389221556886228	0.5748502994011976	0.5688622754491018	0.5209580838323353	0.655688622754491	0.6676646706586826	0.655688622754491	0.6287425149700598	0.6736526946107785	0.6856287425149701	0.6796407185628742	0.122754491017964	0.5778443113772455	0.5359281437125748		0.5508982035928144		0.592814371257485	0.6916167664670658	0.6497005988023952	0.6586826347305389	0.5	0.6437125748502994	0.1676646706586826	0.1946107784431137	48.0	0.6445858283433136
71	CCDS1173.1	CD1D	1.0	0.9821428571428572	0.9910714285714286	0.9553571428571428	0.9464285714285714	0.9285714285714286	0.925595238095238	0.9315476190476192	0.925595238095238	0.8303571428571429	0.8035714285714286	0.6369047619047619	0.6934523809523809	0.431547619047619	0.4434523809523809				0.6130952380952381			0.6666666666666666	0.6845238095238095		0.6577380952380952	0.5833333333333334	0.6577380952380952	0.6696428571428571	0.4136904761904761		0.3928571428571428	0.6428571428571429	0.6130952380952381	0.6369047619047619	0.6488095238095238	0.7202380952380952	0.7113095238095238	0.4464285714285714	0.5892857142857143	0.625	0.5833333333333334	0.6279761904761905	0.0	0.5863095238095238	0.1934523809523809	0.6666666666666666		0.6488095238095238			0.6577380952380952	0.5863095238095238		0.625	0.5952380952380952	0.6696428571428571	0.6785714285714286	46.0	0.6634316770186337
72	CCDS41417.1	CD1E	1.0	0.9691516709511568	0.9768637532133676	0.9562982005141388	0.9640102827763496	0.922879177377892	0.9254498714652956	0.897172236503856	0.922879177377892	0.8817480719794345	0.8740359897172236	0.6966580976863753	0.7172236503856041	0.6760925449871465	0.6401028277634961							0.6529562982005142	0.6426735218508998		0.596401028277635	0.596401028277635	0.6658097686375322	0.6786632390745502			0.3933161953727506	0.390745501285347	0.6735218508997429	0.6812339331619537	0.6838046272493573	0.6889460154241646	0.6683804627249358	0.6709511568123393	0.6452442159383034	0.6529562982005142	0.6760925449871465	0.6889460154241646	0.6915167095115681	0.6735218508997429	0.6735218508997429	0.596401028277635		0.6478149100257069		0.532133676092545	0.7069408740359897	0.6246786632390745	0.7043701799485861	0.4832904884318766	0.6323907455012854	0.6375321336760925	0.5501285347043702	47.0	0.7038232237597769	0.5578406169665809
73	CCDS41418.1	CD1E	1.0	0.973474801061008	0.9761273209549072	0.9575596816976129	0.9655172413793104	0.9283819628647216	0.9310344827586208	0.9018567639257294	0.9257294429708224	0.8885941644562334	0.8779840848806366	0.7029177718832891	0.7214854111405835	0.6816976127320955	0.6419098143236074							0.6604774535809018	0.6472148541114059		0.6074270557029178	0.610079575596817	0.6737400530503979	0.6870026525198939			0.4058355437665782	0.403183023872679	0.6896551724137931	0.6976127320954907	0.7002652519893899	0.6896551724137931	0.6710875331564987	0.6790450928381963	0.6551724137931034	0.6604774535809018	0.6896551724137931	0.6949602122015915	0.6976127320954907	0.6737400530503979	0.6790450928381963	0.6153846153846154		0.649867374005305		0.5358090185676393	0.713527851458886	0.6339522546419099	0.7161803713527851	0.4854111405835544	0.6419098143236074	0.6419098143236074	0.5570291777188329	47.0	0.7106495851910378	0.5623342175066313
74	CCDS41419.1	CD1E	1.0	0.968944099378882	0.9751552795031057	0.9596273291925466	0.9658385093167702	0.9285714285714286	0.9316770186335404	0.8944099378881988	0.922360248447205	0.8819875776397516	0.8633540372670807	0.6863354037267081	0.6925465838509317	0.6521739130434783	0.6180124223602484							0.6335403726708074	0.6118012422360248		0.5838509316770186	0.5900621118012422	0.6490683229813664	0.6490683229813664			0.3540372670807453	0.3944099378881988	0.6677018633540373	0.6832298136645962	0.6863354037267081	0.6583850931677019	0.639751552795031	0.6521739130434783	0.6242236024844721	0.6335403726708074	0.6614906832298136	0.6583850931677019	0.6645962732919255	0.6521739130434783	0.6583850931677019	0.5869565217391305		0.6211180124223602		0.5248447204968945	0.6956521739130435	0.6149068322981367	0.6987577639751553	0.4782608695652174	0.6086956521739131	0.6273291925465838	0.5434782608695652	47.0	0.6910929033963262	0.5341614906832298
75	CCDS41420.1	CD1E	1.0	0.973404255319149	0.9840425531914894	0.9627659574468084	0.952127659574468	0.9202127659574468	0.925531914893617	0.8563829787234043	0.9308510638297872	0.8776595744680851	0.8776595744680851	0.7340425531914894	0.7553191489361702	0.7127659574468085	0.6276595744680851							0.6861702127659575	0.7127659574468085		0.6223404255319149	0.5957446808510638	0.7021276595744681	0.7393617021276596			0.4308510638297872	0.425531914893617	0.75	0.7446808510638298	0.75	0.7393617021276596	0.7074468085106383	0.648936170212766	0.648936170212766	0.648936170212766	0.6968085106382979	0.7021276595744681	0.7021276595744681	0.6808510638297872	0.6914893617021277	0.6117021276595744		0.6595744680851063		0.574468085106383	0.7127659574468085	0.6117021276595744	0.723404255319149	0.4680851063829787	0.6276595744680851	0.6276595744680851	0.5106382978723404	47.0	0.7185377999094615	0.526595744680851
76	CCDS41421.1	CD1E	1.0	0.9690721649484536	0.9759450171821306	0.9621993127147768	0.972508591065292	0.9381443298969072	0.9415807560137456	0.9072164948453608	0.9347079037800688	0.9106529209621992	0.8865979381443299	0.6941580756013745	0.697594501718213	0.6666666666666666	0.6460481099656358							0.6357388316151202	0.6185567010309279		0.6116838487972509	0.6288659793814433	0.6494845360824743	0.6632302405498282			0.4329896907216495	0.436426116838488	0.6426116838487973	0.6632302405498282	0.6666666666666666	0.6769759450171822	0.6460481099656358	0.6701030927835051	0.6357388316151202	0.6597938144329897	0.6701030927835051	0.6838487972508591	0.6872852233676976	0.6529209621993127	0.6597938144329897	0.6219931271477663		0.6323024054982818		0.5120274914089347	0.7010309278350515	0.6323024054982818	0.7079037800687286	0.4776632302405498	0.6460481099656358	0.6494845360824743	0.5601374570446735	47.0	0.7044673539518905	0.5738831615120275
77	CCDS41422.1	CD1E	1.0	0.9607843137254902	0.9901960784313726	0.9803921568627452	0.9607843137254902	0.9411764705882352	0.9509803921568628	0.8333333333333334	0.9607843137254902	0.931372549019608	0.9019607843137256	0.7352941176470589	0.7156862745098039	0.696078431372549	0.6274509803921569							0.6372549019607843	0.6862745098039216		0.6470588235294118	0.6372549019607843	0.6568627450980392	0.7156862745098039			0.5294117647058824	0.5392156862745098	0.6666666666666666	0.6862745098039216	0.696078431372549	0.7450980392156863	0.6666666666666666	0.5980392156862745	0.5882352941176471	0.6372549019607843	0.6470588235294118	0.6764705882352942	0.6764705882352942	0.6274509803921569	0.6470588235294118	0.6274509803921569		0.6176470588235294		0.5392156862745098	0.6764705882352942	0.5882352941176471	0.7058823529411765	0.4313725490196078	0.6274509803921569	0.6372549019607843	0.4803921568627451	47.0	0.7075511055486027	0.5294117647058824
78	CCDS53384.1	CD1E	1.0	0.9655172413793104	0.9741379310344828	0.9655172413793104	0.956896551724138	0.9094827586206896	0.913793103448276	0.853448275862069	0.9008620689655172	0.875	0.8491379310344828	0.6681034482758621	0.6982758620689655	0.6594827586206896	0.6120689655172413							0.625	0.6077586206896551		0.5905172413793104	0.5948275862068966	0.6637931034482759	0.6508620689655172			0.3577586206896552	0.3793103448275862	0.6896551724137931	0.7068965517241379	0.7112068965517241	0.6594827586206896	0.6336206896551724	0.6336206896551724	0.6120689655172413	0.6206896551724138	0.6551724137931034	0.6422413793103449	0.6508620689655172	0.6422413793103449	0.6508620689655172	0.5689655172413793		0.5991379310344828		0.5474137931034483	0.6982758620689655	0.603448275862069	0.7025862068965517	0.4741379310344827	0.5818965517241379	0.6206896551724138	0.5431034482758621	47.0	0.6855282465150402	0.5
79	CCDS53385.1	CD1E	1.0	0.9665551839464884	0.9765886287625418	0.959866220735786	0.9565217391304348	0.9063545150501672	0.9096989966555185	0.8662207357859532	0.9063545150501672	0.8762541806020067	0.8662207357859532	0.68561872909699	0.7290969899665551	0.6889632107023411	0.6421404682274248							0.6521739130434783	0.6488294314381271		0.6053511705685619	0.6020066889632107	0.6822742474916388	0.6889632107023411			0.4080267558528428	0.3779264214046823	0.6923076923076923	0.6989966555183946	0.7023411371237458	0.6989966555183946	0.6722408026755853	0.6622073578595318	0.6421404682274248	0.6488294314381271	0.6755852842809364	0.68561872909699	0.6889632107023411	0.6722408026755853	0.6722408026755853	0.5852842809364549		0.6387959866220736		0.5518394648829431	0.7123745819397993	0.6187290969899666	0.7090301003344481	0.4816053511705686	0.6187290969899666	0.6354515050167224	0.5518394648829431	47.0	0.7033373656870421	0.5384615384615384
80	CCDS53386.1	CD1E	1.0	0.9721254355400696	0.975609756097561	0.9616724738675958	0.9581881533101044	0.9128919860627178	0.9163763066202092	0.8710801393728222	0.9094076655052264	0.8850174216027874	0.8710801393728222	0.6933797909407665	0.735191637630662	0.6968641114982579	0.6445993031358885							0.662020905923345	0.6550522648083623		0.6202090592334495	0.6202090592334495	0.6933797909407665	0.7003484320557491			0.4250871080139373	0.3937282229965156	0.7142857142857143	0.7212543554006968	0.7247386759581882	0.7003484320557491	0.6759581881533101	0.6724738675958188	0.6550522648083623	0.6585365853658537	0.6933797909407665	0.6933797909407665	0.6968641114982579	0.6724738675958188	0.6794425087108014	0.6097560975609756		0.6411149825783972		0.5574912891986062	0.7212543554006968	0.6306620209059234	0.7247386759581882	0.4843205574912892	0.6306620209059234	0.6411149825783972	0.5609756097560976	47.0	0.7122840833271554	0.5435540069686411
81	CCDS53387.1	CD1E	1.0	0.9689655172413794	0.9827586206896552	0.9551724137931036	0.9620689655172414	0.9310344827586208	0.9344827586206896	0.896551724137931	0.9413793103448276	0.8758620689655172	0.8793103448275862	0.7241379310344828	0.7241379310344828	0.6793103448275862	0.6275862068965518							0.6655172413793103	0.6758620689655173		0.5896551724137931	0.5724137931034483	0.6620689655172414	0.696551724137931			0.3896551724137931	0.4068965517241379	0.6827586206896552	0.6827586206896552	0.6862068965517242	0.7103448275862069	0.6862068965517242	0.6551724137931034	0.6379310344827587	0.6448275862068965	0.6724137931034483	0.6931034482758621	0.6931034482758621	0.6758620689655173	0.6793103448275862	0.593103448275862		0.6620689655172414		0.5344827586206896	0.696551724137931	0.6103448275862069	0.696551724137931	0.4689655172413793	0.6310344827586207	0.6275862068965518	0.5137931034482759	47.0	0.7048422597212033	0.5517241379310345
82	CCDS53388.1	CD1E	1.0	0.9517241379310344	0.986206896551724	0.9655172413793104	0.9448275862068966	0.903448275862069	0.9103448275862068	0.8137931034482758	0.9172413793103448	0.8413793103448276	0.8344827586206897	0.6896551724137931	0.6896551724137931	0.6413793103448275	0.5655172413793104							0.6137931034482759	0.6413793103448275		0.5448275862068965	0.5103448275862069	0.6344827586206897	0.6482758620689655			0.2896551724137931	0.3793103448275862	0.6758620689655173	0.6827586206896552	0.6896551724137931	0.6827586206896552	0.6413793103448275	0.5586206896551724	0.5517241379310345	0.5655172413793104	0.6	0.6068965517241379	0.6137931034482759	0.6344827586206897	0.6344827586206897	0.496551724137931		0.593103448275862		0.5517241379310345	0.6551724137931034	0.5379310344827586	0.6551724137931034	0.4413793103448276	0.5241379310344828	0.5793103448275863	0.4482758620689655	47.0	0.659134262655906	0.4413793103448276
83	CCDS53389.1	CD1E	1.0	0.962406015037594	0.9849624060150376	0.9699248120300752	0.9473684210526316	0.9172932330827068	0.924812030075188	0.8195488721804511	0.924812030075188	0.8571428571428571	0.8421052631578947	0.706766917293233	0.6992481203007519	0.6541353383458647	0.5639097744360902							0.631578947368421	0.6541353383458647		0.5714285714285714	0.5413533834586466	0.6541353383458647	0.6691729323308271			0.3157894736842105	0.4135338345864661	0.7218045112781954	0.7293233082706767	0.7368421052631579	0.6842105263157895	0.6466165413533834	0.5714285714285714	0.5714285714285714	0.5789473684210527	0.631578947368421	0.6165413533834586	0.6240601503759399	0.631578947368421	0.6466165413533834	0.5413533834586466		0.5939849624060151		0.5639097744360902	0.6691729323308271	0.556390977443609	0.6842105263157895	0.4436090225563909	0.5413533834586466	0.5864661654135338	0.4586466165413533	47.0	0.6744520876659735	0.4436090225563909
84	CCDS53390.1	CD1E	1.0	0.965	0.985	0.96	0.95	0.91	0.915	0.85	0.925	0.865	0.87	0.72	0.745	0.7	0.625							0.67	0.7		0.6	0.57	0.685	0.72			0.405	0.4	0.715	0.71	0.715	0.735	0.7	0.635	0.63	0.635	0.67	0.69	0.69	0.68	0.68	0.575		0.655		0.565	0.7	0.595	0.7	0.465	0.61	0.62	0.5	47.0	0.7047872340425532	0.52
85	CCDS1171.1	CD5L	1.0	0.985632183908046	0.9770114942528736	0.971264367816092	0.956896551724138	0.9051724137931034	0.9051724137931034	0.8994252873563219	0.9166666666666666	0.8390804597701149	0.8620689655172413	0.7212643678160919	0.7183908045977011		0.7155172413793104	0.6810344827586207	0.6925287356321839	0.6551724137931034	0.6839080459770115	0.6752873563218391	0.6896551724137931	0.6580459770114943	0.6954022988505747	0.6781609195402298	0.3649425287356322	0.6925287356321839	0.6637931034482759	0.5	0.6867816091954023	0.7011494252873564	0.7068965517241379	0.6494252873563219	0.6609195402298851	0.6666666666666666	0.6609195402298851	0.7097701149425287	0.7040229885057471	0.6379310344827587	0.6609195402298851	0.6235632183908046	0.6522988505747126	0.6695402298850575	0.5775862068965517	0.7126436781609196	0.7068965517241379					0.603448275862069	0.646551724137931	0.646551724137931	0.6379310344827587	0.7011494252873564	0.6609195402298851	0.6810344827586207	0.6925287356321839	53.0	0.7142702233788766	0.4942528735632184
86	CCDS981.1	CDC42SE1	1.0	1.0	0.9875	1.0	1.0	1.0	1.0	1.0		0.9875	1.0	0.975	1.0	1.0	1.0	0.95	0.975	0.9625	0.975	0.975	0.9875	0.9625	0.975	0.9625	1.0	1.0	1.0	1.0	1.0	1.0	1.0	1.0	1.0	1.0	0.9875	1.0	1.0	0.9875	1.0	1.0	1.0	1.0	1.0	1.0	0.9625	1.0	0.9875	1.0	1.0	0.975	0.9625	0.9625	0.975	1.0	1.0	0.9875	0.975	57.0	0.990131578947368	1.0
87	CCDS1002.1	CELF3	1.0	0.9957081545064378	0.9978540772532188	0.8497854077253219	0.9871244635193132	0.9871244635193132	0.9935622317596566	0.9935622317596566	0.9957081545064378	0.9914163090128756	0.9914163090128756	0.9935622317596566	0.9914163090128756	0.9978540772532188	0.9849785407725322	0.9892703862660944	0.9592274678111588	0.9914163090128756	0.9935622317596566	0.9935622317596566	0.9935622317596566	0.9935622317596566	0.9892703862660944	0.9935622317596566	0.9957081545064378	0.9871244635193132	0.9914163090128756	0.9914163090128756	0.946351931330472	0.9935622317596566	0.9935622317596566	0.965665236051502	0.9871244635193132	0.9012875536480688	0.8991416309012875	0.9914163090128756	0.9914163090128756	0.9914163090128756	0.9892703862660944	0.9914163090128756	0.98068669527897	0.9828326180257512	0.9828326180257512	0.9163090128755365	0.8819742489270386	0.9914163090128756	0.8497854077253219	0.5643776824034334	0.9742489270386266	0.9935622317596566	0.8819742489270386	0.9935622317596566	0.9721030042918456	0.9914163090128756	0.9849785407725322	0.9914163090128756	0.9763948497854076	58.0	0.9676261654580438	0.9570815450643776
88	CCDS53367.1	CELF3	1.0	0.9951923076923076	0.997596153846154	0.8317307692307693	0.9951923076923076	0.9855769230769232	0.9927884615384616	0.9927884615384616	0.9951923076923076	0.9903846153846154	0.9903846153846154	0.9927884615384616	0.9903846153846154	0.997596153846154	0.9831730769230768	0.9903846153846154	0.9543269230769232	0.9903846153846154	0.9927884615384616	0.9927884615384616	0.9927884615384616	0.9927884615384616	0.9879807692307692	0.9927884615384616	0.9951923076923076	0.9879807692307692	0.9903846153846154	0.9927884615384616	0.9423076923076924	0.9927884615384616	0.9927884615384616	0.9615384615384616	0.9855769230769232	0.8894230769230769	0.8870192307692307	0.9903846153846154	0.9903846153846154	0.9927884615384616	0.9879807692307692	0.9903846153846154	0.9783653846153846	0.9807692307692308	0.9807692307692308	0.908653846153846	0.8701923076923077	0.9927884615384616	0.8317307692307693	0.5913461538461539	0.9735576923076924	0.9927884615384616	0.9903846153846154	0.9927884615384616	0.9735576923076924	0.9903846153846154	0.9855769230769232	0.9903846153846154	0.9735576923076924	58.0	0.9679625331564982	0.9567307692307692
89	CCDS973.1	CERS2	1.0	1.0	1.0	0.9921259842519684	1.0	0.989501312335958	0.9921259842519684	0.9921259842519684	0.994750656167979	0.9816272965879264	0.9868766404199476	0.9816272965879264	0.968503937007874	0.968503937007874	0.9133858267716536	0.9186351706036744	0.9343832020997376	0.9133858267716536	0.9238845144356956	0.9238845144356956	0.9553805774278216	0.9422572178477692	0.958005249343832	0.94750656167979	0.9658792650918636	0.931758530183727	0.973753280839895	0.958005249343832	0.958005249343832	0.973753280839895	0.973753280839895	0.958005249343832	0.9606299212598424	0.9553805774278216	0.9606299212598424	0.9816272965879264	0.979002624671916	0.973753280839895	0.9763779527559056	0.9711286089238844	0.968503937007874	0.979002624671916	0.9763779527559056	0.958005249343832	0.0944881889763779	0.9711286089238844	0.9711286089238844	0.9711286089238844	0.916010498687664	0.931758530183727	0.963254593175853	0.9501312335958004	0.9422572178477692	0.9711286089238844	0.9422572178477692	0.9606299212598424	0.9606299212598424	58.0	0.9478685853923428	0.9186351706036744
90	CCDS30914.1	CFAP45	1.0	0.8315217391304348		0.9855072463768116	0.9873188405797102	0.9855072463768116	0.9873188405797102	0.980072463768116	0.9873188405797102	0.960144927536232	0.9528985507246376	0.8804347826086957	0.9003623188405797	0.8768115942028986	0.8822463768115942	0.8713768115942029	0.8242753623188406	0.8532608695652174	0.8297101449275363	0.8478260869565217	0.8804347826086957	0.8931159420289855	0.8804347826086957	0.8840579710144928	0.914855072463768	0.8931159420289855	0.7282608695652174	0.8894927536231884	0.8894927536231884	0.8586956521739131	0.8586956521739131	0.8931159420289855	0.9039855072463768	0.8913043478260869	0.8876811594202898	0.8731884057971014	0.914855072463768	0.7318840579710145	0.7862318840579711	0.8894927536231884	0.8786231884057971	0.8967391304347826	0.8967391304347826	0.8967391304347826	0.8260869565217391	0.8278985507246377	0.822463768115942	0.8297101449275363	0.822463768115942	0.8568840579710145	0.8605072463768116	0.8605072463768116	0.914855072463768	0.9021739130434784	0.8460144927536232	0.9003623188405797	0.9003623188405797	57.0	0.8792270531400966	0.6105072463768116
91	CCDS999.1	CGN	1.0	0.9908637873754153	0.9460132890365448	0.9858803986710964	0.8812292358803987	0.9750830564784052	0.9759136212624584	0.974252491694352	0.973421926910299	0.9543189368770764	0.9260797342192691	0.8995016611295681	0.9086378737541528	0.8629568106312292	0.7093023255813954	0.8687707641196013	0.840531561461794	0.8504983388704319	0.8546511627906976	0.8546511627906976	0.8421926910299004	0.867109634551495	0.8837209302325582	0.8837209302325582	0.8745847176079734	0.8621262458471761	0.8803986710963455	0.8754152823920266	0.8762458471760798	0.8795681063122923	0.8795681063122923	0.8662790697674418	0.872093023255814	0.8646179401993356	0.8554817275747508	0.877906976744186	0.8729235880398671	0.8596345514950167	0.8488372093023255	0.8480066445182725	0.8579734219269103	0.8687707641196013	0.8696013289036545	0.7799003322259136	0.8330564784053156	0.8554817275747508	0.8588039867109635	0.8554817275747508	0.803156146179402	0.8438538205980066	0.8845514950166113	0.8654485049833887	0.8687707641196013	0.8579734219269103	0.8513289036544851	0.8837209302325582	0.8305647840531561	58.0	0.876933211135296	0.7906976744186046
92	CCDS58021.1	CHD1L	1.0	0.9884726224783862	0.9769452449567724	0.978386167146974	0.9769452449567724	0.9178674351585014	0.9178674351585014	0.9755043227665706	0.9798270893371758	0.904899135446686		0.8948126801152738	0.8962536023054755	0.8587896253602305	0.6239193083573487	0.8631123919308358	0.8112391930835735	0.6210374639769453	0.8544668587896254	0.8645533141210374	0.8688760806916427	0.8919308357348703	0.8876080691642652	0.8847262247838616	0.9020172910662824	0.8573487031700289	0.903458213256484	0.8213256484149856	0.829971181556196	0.8602305475504323	0.899135446685879	0.8443804034582133	0.8948126801152738	0.8890489913544669	0.8472622478386167	0.899135446685879	0.899135446685879	0.8847262247838616	0.8443804034582133	0.8746397694524496	0.8933717579250721	0.8890489913544669	0.6815561959654178	0.7939481268011528	0.7377521613832853	0.8962536023054755	0.8386167146974063	0.8962536023054755	0.8746397694524496	0.4048991354466859	0.8904899135446686	0.8717579250720461	0.8818443804034583	0.8804034582132565	0.7881844380403458	0.8789625360230547	0.9077809798270894	57.0	0.8630871125941657	0.8011527377521613
93	CCDS927.1	CHD1L	1.0	0.989977728285078	0.979955456570156	0.9810690423162584	0.977728285077951	0.9320712694877504	0.9320712694877504	0.9766146993318484	0.9810690423162584	0.9187082405345212		0.9031180400890868	0.8964365256124721	0.8173719376391982	0.6358574610244989	0.8674832962138085	0.8251670378619154	0.6804008908685969	0.8596881959910914	0.8685968819599109	0.876391982182628	0.8986636971046771	0.8942093541202673	0.8919821826280624	0.9075723830734966	0.8685968819599109	0.9075723830734966	0.8351893095768375	0.8463251670378619	0.8741648106904232	0.9042316258351892	0.8674832962138085	0.9086859688195992	0.9031180400890868	0.8697104677060133	0.9097995545657016	0.9131403118040088	0.8997772828507795	0.8641425389755011	0.888641425389755	0.9031180400890868	0.8953229398663697	0.7360801781737194	0.8084632516703786	0.7639198218262806	0.7750556792873051	0.8396436525612472	0.8942093541202673	0.8841870824053452	0.5066815144766147	0.8986636971046771	0.8730512249443207	0.8919821826280624	0.8875278396436526	0.821826280623608	0.8942093541202673	0.9086859688195992	57.0	0.8728167858398782	0.8151447661469933
94	CCDS1070.1	CHRNB2	1.0	1.0	1.0	0.9880715705765408	0.6500994035785288	0.9900596421471172	0.9920477137176938	0.9940357852882704	0.9960238568588468	0.9821073558648112	0.9821073558648112	0.9403578528827038	0.956262425447316	0.9662027833001988	0.8846918489065606	0.9343936381709742	0.9363817097415508	0.9343936381709742	0.9383697813121272	0.9324055666003976	0.8807157057654076	0.9284294234592444	0.956262425447316	0.9502982107355864	0.9085487077534792	0.8906560636182903	0.9642147117296224	0.8011928429423459	0.956262425447316	0.9582504970178928	0.9582504970178928	0.8290258449304175	0.956262425447316	0.878727634194831	0.8071570576540755	0.341948310139165	0.94831013916501	0.7952286282306164	0.882703777335984	0.8031809145129225	0.7852882703777336	0.7833001988071571	0.8091451292246521	0.8071570576540755	0.3260437375745527	0.9383697813121272	0.7753479125248509	0.94831013916501	0.8966202783300199	0.9025844930417496	0.9582504970178928	0.956262425447316	0.9363817097415508	0.94831013916501	0.7932405566600398	0.9542743538767396	0.9443339960238568	58.0	0.8921642558442449	0.8886679920477137
95	CCDS1048.1	CHTOP	1.0	1.0	1.0	0.7228915662650602	1.0	0.9959839357429718	0.9959839357429718	0.9959839357429718	0.9959839357429718	0.9839357429718876	0.9959839357429718	0.6586345381526104	0.9879518072289156	0.9879518072289156	0.9598393574297188	0.9759036144578314	0.9718875502008032	0.9879518072289156	0.9919678714859438	0.9839357429718876	0.9718875502008032	0.9879518072289156	0.9839357429718876	0.9678714859437751	0.9919678714859438	0.9919678714859438	0.9959839357429718	0.9959839357429718	0.9879518072289156	0.9919678714859438	0.9919678714859438	0.9959839357429718	0.9959839357429718	0.9919678714859438	0.9959839357429718	0.9959839357429718	0.9919678714859438	0.9879518072289156	0.9879518072289156	0.8995983935742972	0.9879518072289156	0.931726907630522	0.9879518072289156	0.9919678714859438	0.9879518072289156	0.9919678714859438	0.9919678714859438	0.9678714859437751	0.9879518072289156	0.9879518072289156	0.9839357429718876	0.9879518072289156	0.9839357429718876	0.9879518072289156	0.9678714859437751	0.9919678714859438	0.9879518072289156	58.0	0.9754189170475008	0.9718875502008032
96	CCDS72917.1	CHTOP	1.0	1.0	1.0	0.724	1.0	0.996	0.996	0.992	0.996	0.984	0.996	0.66	0.988	0.988	0.96	0.976	0.972	0.988	0.992	0.984	0.972	0.988	0.984	0.968	0.992	0.992	0.996	0.996	0.988	0.992	0.992	0.996	0.996	0.992	0.996	0.996	0.992	0.988	0.988	0.9	0.988	0.932	0.988	0.992	0.984	0.992	0.992	0.968	0.988	0.988	0.984	0.988	0.984	0.988	0.968	0.992	0.988	58.0	0.9753793103448276	0.972
97	CCDS72918.1	CHTOP	1.0	1.0	1.0	0.948051948051948	1.0	1.0	1.0	1.0	1.0	1.0	1.0	0.3246753246753247	0.974025974025974	0.974025974025974	0.974025974025974	0.987012987012987	0.987012987012987	0.987012987012987	0.987012987012987	0.974025974025974	0.987012987012987	0.987012987012987	0.987012987012987	0.974025974025974	0.987012987012987	0.987012987012987	0.987012987012987	0.987012987012987	0.987012987012987	0.987012987012987	0.987012987012987	0.987012987012987	0.987012987012987	0.987012987012987	0.987012987012987	0.987012987012987	0.987012987012987	0.987012987012987	0.987012987012987	0.6883116883116883	0.987012987012987	0.987012987012987	0.987012987012987	0.961038961038961	0.961038961038961	0.987012987012987	0.987012987012987	0.987012987012987	0.987012987012987	0.987012987012987	0.987012987012987	0.987012987012987	0.961038961038961	0.987012987012987	0.987012987012987	0.987012987012987	0.987012987012987	58.0	0.9695476936856255	0.987012987012987
98	CCDS81380.1	CHTOP	1.0	1.0	1.0	0.6600985221674877	1.0	0.9950738916256158	0.9950738916256158	0.9950738916256158	0.9950738916256158	0.9802955665024632	0.9950738916256158	0.6600985221674877	0.9852216748768472	0.9852216748768472	0.9507389162561576	0.9704433497536946	0.9655172413793104	0.9852216748768472	0.9901477832512317	0.9802955665024632	0.9655172413793104	0.9852216748768472	0.9802955665024632	0.9655172413793104	0.9901477832512317	0.9901477832512317	0.9950738916256158	0.9950738916256158	0.9852216748768472	0.9901477832512317	0.9901477832512317	0.9950738916256158	0.9950738916256158	0.9901477832512317	0.9950738916256158	0.9950738916256158	0.9901477832512317	0.9852216748768472	0.9852216748768472	0.8768472906403941	0.9852216748768472	0.916256157635468	0.9852216748768472	0.9901477832512317	0.9852216748768472	0.9901477832512317	0.9901477832512317	0.9605911330049262	0.9852216748768472	0.9852216748768472	0.9802955665024632	0.9901477832512317	0.9802955665024632	0.9852216748768472	0.9704433497536946	0.9901477832512317	0.9852216748768472	58.0	0.9716324103957872	0.9704433497536946
99	CCDS72906.1	CIART	1.0	0.9865771812080536	0.9932885906040269	0.9697986577181208	0.976510067114094	0.9697986577181208	0.9697986577181208	0.8657718120805369	0.9731543624161074	0.9194630872483222	0.9194630872483222	0.8489932885906041	0.8456375838926175	0.785234899328859	0.7483221476510067	0.7013422818791947	0.761744966442953	0.738255033557047	0.7785234899328859	0.7751677852348994	0.7818791946308725	0.785234899328859	0.8120805369127517	0.785234899328859	0.8154362416107382	0.697986577181208	0.8355704697986577	0.7986577181208053	0.7953020134228188	0.8489932885906041	0.8489932885906041	0.8120805369127517	0.8087248322147651	0.802013422818792	0.8087248322147651	0.8355704697986577	0.8657718120805369	0.8322147651006712	0.8422818791946308	0.8322147651006712	0.8355704697986577	0.8489932885906041	0.8557046979865772	0.8322147651006712	0.8288590604026845	0.8221476510067114	0.8053691275167785	0.825503355704698	0.738255033557047	0.7181208053691275	0.8154362416107382	0.7416107382550335	0.785234899328859	0.7718120805369127	0.7684563758389261	0.7651006711409396	0.8120805369127517	58.0	0.8235362184679471	0.4228187919463087
100	CCDS949.1	CIART	1.0	0.9870466321243524	0.9922279792746114	0.966321243523316	0.9766839378238342	0.966321243523316	0.966321243523316	0.8860103626943006	0.966321243523316	0.9300518134715026	0.927461139896373	0.8393782383419689	0.8601036269430051	0.7927461139896373	0.7590673575129534	0.7046632124352331	0.7616580310880829	0.7357512953367875	0.7694300518134715	0.7642487046632125	0.7797927461139896	0.7616580310880829	0.805699481865285	0.7849740932642487	0.8212435233160622	0.689119170984456	0.8393782383419689	0.7953367875647669	0.7927461139896373	0.8341968911917098	0.8341968911917098	0.810880829015544	0.805699481865285	0.8031088082901554	0.810880829015544	0.8290155440414507	0.8652849740932642	0.8367875647668394	0.8290155440414507	0.8186528497409327	0.8316062176165803	0.8393782383419689	0.8419689119170984	0.8367875647668394	0.8367875647668394	0.8290155440414507	0.805699481865285	0.8264248704663213	0.7409326424870466	0.7202072538860104	0.8134715025906736	0.7487046632124352	0.7953367875647669	0.7668393782383419	0.7590673575129534	0.7694300518134715	0.7875647668393783	58.0	0.8202608540289442	0.3264248704663212
101	CCDS1077.1	CKS1B	1.0	1.0	1.0	1.0	1.0	1.0	1.0	1.0	1.0	1.0	1.0	0.9875	0.9875	0.725	1.0	1.0	1.0	1.0	1.0	1.0	0.9875	0.9875	0.975	0.9875	1.0	0.9875	1.0	1.0	1.0	1.0	1.0	1.0	1.0	1.0	1.0	1.0	1.0	1.0	1.0	1.0	1.0	1.0	1.0	1.0	1.0	0.9875	0.975	0.9875	0.9875	1.0	1.0	1.0	1.0	1.0	1.0	0.9875	1.0	58.0	0.9922413793103448	1.0
102	CCDS1107.1	CLK2	1.0	1.0	0.997995991983968	0.9919839679358716	0.997995991983968	0.9919839679358716	0.997995991983968	0.997995991983968	0.997995991983968	0.9939879759519038	1.0	0.9779559118236472	0.9839679358717436	0.9859719438877756	0.9438877755511024	0.9679358717434868	0.9719438877755512	0.9739478957915833	0.9679358717434868	0.969939879759519	0.9859719438877756	0.9899799599198396	0.9899799599198396	0.9879759519038076	0.9859719438877756	0.9579158316633266	0.9819639278557114	0.9859719438877756	0.9458917835671342	0.9298597194388778	0.9899799599198396	0.9739478957915833	0.9899799599198396	0.935871743486974	0.9879759519038076	0.9879759519038076	0.9799599198396792	0.9859719438877756	0.9819639278557114	0.9719438877755512	0.9759519038076152	0.9679358717434868	0.9498997995991983	0.9639278557114228	0.9719438877755512	0.9819639278557114	0.969939879759519	0.9779559118236472	0.9739478957915833	0.9839679358717436	0.9438877755511024	0.9819639278557114	0.9719438877755512	0.9799599198396792	0.9679358717434868	0.9819639278557114	0.9799599198396792	58.0	0.9782668785847558	0.9759519038076152
103	CCDS72939.1	CLK2	1.0	1.0	0.998	0.992	0.998	0.992	0.998	0.998	0.998	0.994	1.0	0.978	0.984	0.986	0.944	0.968	0.972	0.974	0.968	0.97	0.986	0.99	0.99	0.988	0.986	0.958	0.982	0.986	0.944	0.93	0.99	0.974	0.99	0.934	0.986	0.988	0.98	0.986	0.982	0.972	0.976	0.968	0.95	0.964	0.972	0.982	0.97	0.978	0.974	0.984	0.944	0.982	0.972	0.98	0.968	0.982	0.98	58.0	0.978206896551724	0.976
104	CCDS86020.1	CLK2	1.0	1.0	0.997991967871486	0.9919678714859438	0.997991967871486	0.9919678714859438	0.997991967871486	0.997991967871486	0.997991967871486	0.993975903614458	1.0	0.9779116465863452	0.9839357429718876	0.9859437751004017	0.9437751004016064	0.9678714859437751	0.9718875502008032	0.9738955823293172	0.9678714859437751	0.9698795180722892	0.9859437751004017	0.9899598393574296	0.9899598393574296	0.9879518072289156	0.9859437751004017	0.9578313253012049	0.9819277108433736	0.9859437751004017	0.9457831325301204	0.931726907630522	0.9899598393574296	0.9738955823293172	0.9899598393574296	0.9357429718875502	0.9879518072289156	0.9879518072289156	0.9799196787148594	0.9859437751004017	0.9819277108433736	0.9718875502008032	0.9759036144578314	0.9678714859437751	0.9497991967871486	0.963855421686747	0.9718875502008032	0.9819277108433736	0.9698795180722892	0.9779116465863452	0.9738955823293172	0.9839357429718876	0.9437751004016064	0.9819277108433736	0.9718875502008032	0.9799196787148594	0.9678714859437751	0.9819277108433736	0.9799196787148594	58.0	0.978257859022296	0.9759036144578314
105	CCDS1152.1	CRABP2	1.0	1.0	0.8273381294964028	0.9928057553956836	0.9928057553956836	0.9928057553956836	0.9928057553956836	0.9928057553956836	0.9928057553956836	0.9136690647482014	0.9856115107913668	0.9496402877697842	0.8992805755395683	0.9568345323741008	0.9496402877697842	0.9280575539568344	0.9496402877697842	0.9424460431654677	0.935251798561151	0.935251798561151	0.9712230215827338	0.9712230215827338	0.9640287769784172	0.9712230215827338	0.8992805755395683	0.8992805755395683	0.9640287769784172	0.9640287769784172	0.9640287769784172	0.9640287769784172	0.9640287769784172	0.9784172661870504	0.9640287769784172	0.9784172661870504	0.9784172661870504	0.9712230215827338	0.9640287769784172	0.9568345323741008	0.9568345323741008	0.9640287769784172	0.9568345323741008	0.9568345323741008	0.9496402877697842	0.9568345323741008	0.7913669064748201	0.9640287769784172	0.9640287769784172	0.9712230215827338	0.9568345323741008	0.9712230215827338	0.9640287769784172	0.9568345323741008	0.9496402877697842	0.9568345323741008	0.9424460431654677	0.9424460431654677	0.9496402877697842	58.0	0.9550979905730588	0.9568345323741008
106	CCDS1012.1	CRCT1	1.0	0.98	0.93	0.97	0.94	0.63	0.96	0.96	0.96	0.91	0.41	0.72	0.77	0.19	0.73	0.74	0.21	0.73	0.78	0.74	0.73	0.74	0.79	0.78	0.78	0.78	0.73	0.26	0.35	0.53	0.54	0.46	0.57	0.49	0.28	0.7	0.7	0.68	0.63	0.69	0.67	0.66	0.66	0.17		0.74	0.63	0.68	0.65	0.71	0.58	0.71	0.25	0.68	0.21	0.69	0.67	57.0	0.6580701754385966	0.68
107	CCDS1056.1	CREB3L4	1.0	0.9924242424242424	0.98989898989899	0.9696969696969696	0.8762626262626263	0.9621212121212122	0.9621212121212122	0.9595959595959596	0.9646464646464646	0.9494949494949496	0.9368686868686869	0.8257575757575758	0.8459595959595959	0.8207070707070707	0.6767676767676768	0.6994949494949495	0.6742424242424242	0.2878787878787879	0.6767676767676768	0.696969696969697	0.7323232323232324	0.7525252525252525	0.7651515151515151	0.7449494949494949	0.8585858585858586	0.8080808080808081	0.8333333333333334	0.8434343434343434	0.851010101010101	0.7626262626262627	0.8535353535353535	0.8358585858585859	0.8181818181818182	0.8333333333333334	0.8282828282828283	0.8636363636363636	0.8560606060606061	0.7676767676767676	0.7727272727272727	0.7196969696969697	0.8207070707070707	0.8181818181818182	0.8333333333333334	0.8282828282828283	0.8232323232323232	0.8055555555555556	0.8080808080808081	0.8156565656565656	0.797979797979798	0.7904040404040404	0.8459595959595959	0.8207070707070707	0.8560606060606061	0.8409090909090909	0.7651515151515151	0.8358585858585859	0.8535353535353535	58.0	0.820228143504006	0.7449494949494949
108	CCDS58029.1	CREB3L4	1.0	0.9920212765957448	0.9920212765957448	0.9707446808510638	0.8723404255319149	0.9627659574468084	0.9627659574468084	0.9601063829787234	0.9654255319148936	0.952127659574468	0.9414893617021276	0.8351063829787234	0.8537234042553191	0.8271276595744681	0.6835106382978723	0.7154255319148937	0.6861702127659575	0.2792553191489361	0.6861702127659575	0.7101063829787234	0.7446808510638298	0.7606382978723404	0.7792553191489362	0.7606382978723404	0.8617021276595744	0.8164893617021277	0.8351063829787234	0.8457446808510638	0.8537234042553191	0.7606382978723404	0.8563829787234043	0.8404255319148937	0.8297872340425532	0.8404255319148937	0.8351063829787234	0.8696808510638298	0.8643617021276596	0.773936170212766	0.800531914893617	0.7313829787234043	0.8297872340425532	0.8271276595744681	0.8430851063829787	0.8297872340425532	0.8271276595744681	0.8138297872340425	0.8138297872340425	0.8218085106382979	0.8031914893617021	0.8058510638297872	0.851063829787234	0.8324468085106383	0.8643617021276596	0.848404255319149	0.7712765957446809	0.8430851063829787	0.8590425531914894	58.0	0.826531548055759	0.7446808510638298
109	CCDS1010.1	CRNN	1.0	0.9858870967741936	0.8548387096774194	0.939516129032258	0.941532258064516	0.9092741935483872	0.905241935483871	0.8931451612903226	0.9092741935483872	0.782258064516129	0.7983870967741935	0.6834677419354839	0.6774193548387096	0.5483870967741935	0.5504032258064516	0.5544354838709677	0.5201612903225806	0.5282258064516129	0.5604838709677419	0.5645161290322581	0.5625	0.5745967741935484	0.6310483870967742	0.5826612903225806	0.6592741935483871	0.5786290322580645	0.6713709677419355	0.5967741935483871	0.6995967741935484			0.655241935483871	0.6512096774193549	0.6532258064516129	0.6310483870967742	0.717741935483871	0.6995967741935484	0.6512096774193549	0.6088709677419355	0.5866935483870968	0.6330645161290323	0.6491935483870968	0.6532258064516129	0.5201612903225806	0.5725806451612904	0.6512096774193549	0.6350806451612904	0.6431451612903226	0.4939516129032258	0.5262096774193549	0.6532258064516129	0.5725806451612904	0.5383064516129032	0.6330645161290323	0.5423387096774194	0.6391129032258065	0.594758064516129	56.0	0.6649625576036868	0.5685483870967742
110	CCDS30911.1	CRP	1.0	0.9911111111111112	0.9866666666666668	0.9733333333333334	0.9555555555555556	0.9066666666666666	0.9066666666666666	0.9111111111111112	0.9155555555555556	0.8488888888888889	0.8488888888888889	0.7688888888888888	0.6355555555555555	0.7377777777777778	0.6711111111111111	0.6711111111111111	0.7066666666666667	0.6977777777777778	0.6977777777777778	0.6577777777777778	0.72	0.7333333333333333	0.5911111111111111	0.5555555555555556	0.7422222222222222	0.64	0.7422222222222222	0.7022222222222222	0.7022222222222222	0.4711111111111111	0.5911111111111111	0.6888888888888889	0.6977777777777778	0.6888888888888889	0.6844444444444444	0.6444444444444445		0.6311111111111111	0.5466666666666666	0.5022222222222222	0.6533333333333333	0.64	0.0355555555555555	0.4044444444444444	0.0	0.3911111111111111	0.3377777777777778	0.3333333333333333	0.5777777777777777	0.6755555555555556	0.6622222222222223	0.6844444444444444	0.7422222222222222	0.5555555555555556	0.5511111111111111	0.6		55.0	0.6656161616161617
111	CCDS86024.1	CRP	1.0	1.0	0.9891304347826086	0.967391304347826	0.9239130434782608	0.9021739130434784	0.9021739130434784	0.9021739130434784	0.8913043478260869	0.8804347826086957	0.8913043478260869	0.75	0.5869565217391305	0.7391304347826086	0.6413043478260869	0.6847826086956522	0.75	0.7065217391304348	0.6956521739130435	0.6304347826086957	0.7391304347826086	0.7608695652173914	0.5978260869565217	0.5978260869565217	0.717391304347826	0.5543478260869565	0.7717391304347826	0.75	0.7391304347826086	0.4239130434782608	0.5869565217391305	0.6739130434782609	0.6956521739130435	0.6847826086956522	0.6739130434782609	0.6195652173913043		0.532608695652174	0.4891304347826087	0.4021739130434782	0.6413043478260869	0.5869565217391305	0.0869565217391304	0.3695652173913043		0.3369565217391304	0.3478260869565217	0.3260869565217391	0.5978260869565217	0.6304347826086957	0.5869565217391305	0.6521739130434783	0.7282608695652174	0.4782608695652174	0.5978260869565217	0.5217391304347826		54.0	0.6654589371980678
112	CCDS30875.1	CRTC2	1.0	0.8386167146974063	0.9927953890489912	0.8919308357348703	0.9755043227665706	0.984149855907781	0.984149855907781	0.9855907780979828	0.9827089337175792	0.8342939481268011	0.9553314121037464	0.9236311239193083	0.9164265129682996	0.9236311239193083	0.9063400576368876	0.909221902017291	0.8414985590778098	0.0734870317002881	0.9193083573487032	0.9178674351585014	0.8530259365994236	0.8933717579250721	0.9005763688760807	0.9121037463976944	0.9121037463976944	0.9005763688760807	0.936599423631124	0.8948126801152738	0.8587896253602305	0.9121037463976944	0.9121037463976944	0.9164265129682996	0.926512968299712	0.8789625360230547	0.8688760806916427	0.9322766570605188	0.9351585014409222	0.877521613832853	0.8832853025936599	0.7665706051873199	0.8184438040345822	0.9020172910662824	0.9077809798270894	0.8314121037463977	0.7939481268011528	0.920749279538905	0.8443804034582133	0.9178674351585014	0.9121037463976944	0.9077809798270894	0.8674351585014409	0.8962536023054755	0.8933717579250721	0.903458213256484	0.9063400576368876	0.9077809798270894	0.569164265129683	58.0	0.8830368677332802	0.8876080691642652
113	CCDS969.1	CTSK	1.0	0.987878787878788	0.996969696969697	0.996969696969697	0.990909090909091	0.9848484848484848	0.9848484848484848	0.9818181818181818	0.9848484848484848	0.9757575757575756	0.9757575757575756	0.9515151515151516	0.9303030303030304	0.9424242424242424	0.9090909090909092	0.8818181818181818	0.8787878787878788	0.8757575757575757	0.8606060606060606	0.8757575757575757	0.9212121212121211	0.9393939393939394	0.9363636363636364	0.9303030303030304	0.9424242424242424	0.9272727272727272	0.9545454545454546	0.9606060606060606	0.9575757575757576	0.9454545454545454	0.9454545454545454	0.9515151515151516	0.9515151515151516	0.9515151515151516	0.9484848484848484	0.9575757575757576	0.9636363636363636	0.9454545454545454	0.9515151515151516	0.9424242424242424	0.9484848484848484	0.9484848484848484	0.8	0.9363636363636364	0.9333333333333332	0.9333333333333332	0.9363636363636364	0.9333333333333332	0.896969696969697	0.8363636363636363	0.9636363636363636	0.9181818181818182	0.9212121212121211	0.9090909090909092	0.9090909090909092	0.9303030303030304	0.9424242424242424	58.0	0.9378265412748168	0.906060606060606
114	CCDS55634.1	CTSS	1.0	0.9929078014184396	0.875886524822695	0.9716312056737588	0.9858156028368794	0.9716312056737588	0.9680851063829788	0.975177304964539	0.9716312056737588	0.9361702127659576	0.9361702127659576	0.8546099290780141	0.8262411347517731	0.851063829787234	0.6843971631205674	0.8120567375886525	0.7978723404255319	0.7836879432624113	0.7624113475177305	0.7907801418439716	0.7801418439716312	0.6702127659574468	0.8581560283687943	0.8439716312056738	0.8723404255319149	0.8156028368794326	0.8475177304964538	0.8652482269503546	0.8652482269503546	0.8546099290780141	0.8617021276595744	0.851063829787234	0.8333333333333334	0.8404255319148937	0.8475177304964538	0.8617021276595744	0.8829787234042553	0.8829787234042553	0.8794326241134752	0.8404255319148937	0.8581560283687943	0.8829787234042553	0.8617021276595744	0.8546099290780141	0.8581560283687943	0.8546099290780141	0.8439716312056738	0.8475177304964538	0.8191489361702128	0.8049645390070922	0.8794326241134752	0.8546099290780141	0.8156028368794326	0.8687943262411347	0.8014184397163121	0.8652482269503546	0.8865248226950354	58.0	0.8595622401565179	0.7943262411347518
115	CCDS968.1	CTSS	1.0	0.9909638554216867	0.8945783132530121	0.9759036144578314	0.9849397590361446	0.9698795180722892	0.966867469879518	0.9728915662650602	0.9728915662650602	0.9397590361445785	0.9367469879518072	0.8433734939759037	0.8192771084337349	0.8403614457831325	0.5813253012048193	0.7891566265060241	0.7951807228915663	0.7801204819277109	0.7379518072289156	0.6716867469879518	0.7921686746987951	0.5692771084337349	0.8614457831325302	0.8463855421686747	0.8644578313253012	0.7951807228915663	0.8463855421686747	0.8644578313253012	0.8644578313253012	0.858433734939759	0.8644578313253012	0.8524096385542169	0.8373493975903614	0.8403614457831325	0.8463855421686747	0.8674698795180723	0.8855421686746988	0.8795180722891566	0.8734939759036144	0.8463855421686747	0.858433734939759	0.8885542168674698	0.8674698795180723	0.8524096385542169	0.8554216867469879	0.8554216867469879	0.8463855421686747	0.8463855421686747	0.8253012048192772	0.8012048192771084	0.8795180722891566	0.8554216867469879	0.8373493975903614	0.8704819277108434	0.7951807228915663	0.858433734939759	0.8765060240963856	58.0	0.8532405484004983	0.7981927710843374
116	CCDS1120.1	DAP3	1.0	0.9974937343358397	0.9899749373433584	0.9849624060150376	0.9674185463659148	0.962406015037594	0.9699248120300752	0.9674185463659148	0.9724310776942356	0.9398496240601504	0.8771929824561403	0.8872180451127819	0.8721804511278195	0.87468671679198	0.8195488721804511	0.7293233082706767	0.7944862155388471	0.1428571428571428	0.8070175438596491	0.8145363408521303	0.8446115288220551	0.8571428571428571	0.8596491228070176	0.8546365914786967	0.8646616541353384	0.8270676691729323	0.8847117794486216	0.8872180451127819	0.8922305764411027	0.8872180451127819	0.8872180451127819	0.8822055137844611	0.8771929824561403	0.8822055137844611	0.8822055137844611	0.8822055137844611	0.8897243107769424	0.8295739348370927	0.8295739348370927	0.7518796992481203	0.8446115288220551	0.8395989974937343	0.8295739348370927	0.7719298245614035	0.5413533834586466	0.8546365914786967	0.8546365914786967	0.8646616541353384		0.8696741854636592	0.8671679197994987	0.8571428571428571	0.8721804511278195	0.8245614035087719	0.6892230576441103	0.8721804511278195	0.8596491228070176	57.0	0.8522622345337029	0.8421052631578947
117	CCDS55646.1	DAP3	1.0	1.0	0.9945205479452056	0.9863013698630136	0.96986301369863	0.9616438356164384	0.96986301369863	0.96986301369863	0.9726027397260274	0.936986301369863	0.8712328767123287	0.8904109589041096	0.8767123287671232	0.8794520547945206	0.821917808219178	0.7972602739726027	0.8	0.084931506849315	0.8082191780821918	0.8136986301369863	0.8575342465753425	0.863013698630137	0.8684931506849315	0.8602739726027397	0.873972602739726	0.8410958904109589	0.8904109589041096	0.8931506849315068	0.8986301369863013	0.8904109589041096	0.8876712328767123	0.8849315068493151	0.8794520547945206	0.8849315068493151	0.8849315068493151	0.8849315068493151	0.8904109589041096	0.8410958904109589	0.8438356164383561	0.7753424657534247	0.8575342465753425	0.8465753424657534	0.8356164383561644	0.7753424657534247	0.5232876712328767	0.873972602739726	0.873972602739726	0.8821917808219178		0.8849315068493151	0.8684931506849315	0.8602739726027397	0.8794520547945206	0.8301369863013699	0.6794520547945205	0.8794520547945206	0.863013698630137	57.0	0.8571977889930307	0.8465753424657534
118	CCDS55647.1	DAP3	1.0	0.9972067039106144	0.9916201117318436	0.9860335195530726	0.9636871508379888	0.9692737430167596	0.9748603351955308	0.9692737430167596	0.9748603351955308	0.9441340782122905	0.8743016759776536	0.8994413407821229	0.88268156424581	0.888268156424581	0.8435754189944135	0.7597765363128491	0.8240223463687151	0.1005586592178771	0.840782122905028	0.8491620111731844	0.8575418994413407	0.8743016759776536	0.8770949720670391	0.8687150837988827	0.8743016759776536	0.840782122905028	0.8938547486033519	0.888268156424581	0.8938547486033519	0.8938547486033519	0.8938547486033519	0.888268156424581	0.8910614525139665	0.888268156424581	0.8910614525139665	0.8966480446927374	0.905027932960894	0.8435754189944135	0.8575418994413407	0.7653631284916201	0.8603351955307262	0.8491620111731844	0.840782122905028	0.7932960893854749	0.5363128491620112	0.8659217877094972	0.8715083798882681	0.8770949720670391		0.8743016759776536	0.8770949720670391	0.8631284916201117	0.88268156424581	0.8379888268156425	0.6843575418994413	0.8798882681564246	0.8659217877094972	57.0	0.8620993825345488	0.8631284916201117
119	CCDS1083.1	DCST1	1.0	0.9872701555869872	0.9872701555869872	0.8925035360678925	0.7241867043847242	0.9462517680339464	0.9476661951909476	0.9533239038189534	0.951909476661952	0.9264497878359264	0.9292786421499292	0.8415841584158416	0.8274398868458275	0.8033946251768034	0.7751060820367751	0.7765205091937766	0.7751060820367751	0.785007072135785	0.7142857142857143	0.751060820367751	0.8147100424328148	0.8274398868458275	0.8514851485148515	0.8401697312588402	0.8246110325318247	0.8062234794908062	0.5968882602545968	0.8373408769448374	0.8387553041018387	0.8330975954738331	0.8330975954738331	0.8203677510608204	0.8189533239038189	0.7892503536067893	0.8147100424328148	0.8642149929278642	0.8826025459688827	0.7765205091937766	0.7949080622347949	0.6987270155586988	0.7623762376237624	0.7977369165487977	0.7906647807637907	0.826025459688826	0.8005657708628006	0.8288543140028288	0.8316831683168316	0.5289957567185289	0.7637906647807637	0.6803394625176803	0.7355021216407355	0.7864214992927864	0.785007072135785	0.8005657708628006	0.7878359264497878	0.8203677510608204	0.5912305516265912	58.0	0.8123933082963469	0.7411598302687411
120	CCDS44235.1	DCST1	1.0	0.9882697947214076	0.9882697947214076	0.8900293255131965	0.7140762463343109	0.9457478005865104	0.9472140762463344	0.9530791788856304	0.9516129032258064	0.9252199413489736	0.9281524926686217	0.843108504398827	0.8284457478005866	0.8049853372434017	0.7727272727272727	0.7771260997067448	0.7756598240469208	0.7888563049853372	0.7126099706744868	0.750733137829912	0.8137829912023461	0.8269794721407625	0.8519061583577713	0.8401759530791789	0.8269794721407625	0.8079178885630498	0.5879765395894428	0.8372434017595308	0.8387096774193549	0.8343108504398827	0.8343108504398827	0.8196480938416423	0.8181818181818182	0.7873900293255132	0.8137829912023461	0.8651026392961877	0.8841642228739003	0.7741935483870968	0.7932551319648093	0.6979472140762464	0.7624633431085044	0.7976539589442815	0.7903225806451613	0.8269794721407625	0.8005865102639296	0.8313782991202346	0.8343108504398827	0.5190615835777126	0.7639296187683284	0.6759530791788856	0.7624633431085044	0.7844574780058651	0.7844574780058651	0.7976539589442815	0.7859237536656891	0.8196480938416423	0.5835777126099707	58.0	0.8121144706239256	0.7419354838709677
121	CCDS1082.2	DCST2	1.0	0.9948320413436692	0.9883720930232558	0.9857881136950905	0.9728682170542636	0.9741602067183462	0.9728682170542636	0.9689922480620154	0.9702842377260982	0.91343669250646	0.9405684754521964	0.8307493540051679	0.7906976744186046	0.7635658914728682	0.7622739018087855	0.7661498708010336	0.7571059431524548	0.7532299741602068	0.6937984496124031	0.7428940568475452	0.7403100775193798	0.7571059431524548	0.7790697674418605	0.7054263565891473	0.7002583979328165	0.7609819121447028	0.8229974160206718	0.8423772609819121	0.8488372093023255	0.8204134366925064	0.8217054263565892	0.8074935400516796	0.8087855297157622	0.8062015503875969	0.7777777777777778	0.8604651162790697	0.8604651162790697	0.6989664082687338	0.7881136950904393	0.7932816537467701	0.7855297157622739	0.8049095607235142	0.8049095607235142	0.8152454780361758	0.751937984496124	0.7713178294573644	0.6937984496124031	0.3746770025839793	0.7338501291989664	0.7235142118863049		0.7416020671834626	0.810077519379845	0.789405684754522	0.7390180878552972	0.7958656330749354	0.4689922480620155	57.0	0.8008975928192573	0.7028423772609819
122	CCDS44228.1	DENND4B	1.0	0.9966599866399466	0.9953239812959253	0.9405477621910489	0.9051436205744824	0.9839679358717436	0.9853039412157648	0.982631930527722	0.9873079492317968	0.9799599198396792	0.9799599198396792	0.9545758183032732	0.9545758183032732	0.9559118236472944	0.9211756847027388	0.9325317301269204	0.9238476953907816	0.7080828323313293	0.937875751503006	0.9365397461589846	0.9051436205744824	0.933867735470942	0.9352037408149632	0.9452237808951236	0.9525718102872412	0.9285237140948563	0.9465597862391448	0.9445557782231128	0.9418837675350702	0.9412157648630596	0.9412157648630596	0.9392117568470274	0.905811623246493	0.9031396125584502	0.8603874415497662	0.9505678022712092	0.9452237808951236	0.9311957247828992	0.9385437541750168	0.884435537742151	0.9345357381429524	0.8891115564462257	0.9331997327989312	0.9064796259185036	0.8817635270541082	0.92251169004676	0.897127588510354	0.749498997995992	0.9291917167668672	0.9472277889111556	0.9472277889111556	0.9392117568470274	0.9311957247828992	0.9298597194388778	0.9291917167668672	0.9492317969271876	0.9465597862391448	58.0	0.9312878630824868	0.9151636606546426
123	CCDS1094.1	DPM3	1.0	1.0	0.975609756097561	0.967479674796748	0.959349593495935	0.934959349593496	0.934959349593496	0.934959349593496	0.934959349593496	0.943089430894309	0.934959349593496	0.7154471544715447	0.7317073170731707	0.7235772357723578	0.7073170731707317	0.7154471544715447	0.7317073170731707	0.7317073170731707	0.7073170731707317	0.7073170731707317	0.6991869918699187	0.6991869918699187	0.6910569105691057	0.7154471544715447	0.7723577235772358	0.7073170731707317	0.7479674796747967	0.7398373983739838	0.7560975609756098	0.7723577235772358	0.7642276422764228	0.7479674796747967	0.7398373983739838	0.7479674796747967	0.7560975609756098	0.7479674796747967	0.7479674796747967	0.7154471544715447	0.7642276422764228	0.7560975609756098	0.7479674796747967	0.7642276422764228	0.7560975609756098	0.7235772357723578	0.7235772357723578	0.6829268292682927	0.6829268292682927	0.6910569105691057	0.6747967479674797	0.7154471544715447	0.6829268292682927	0.6829268292682927	0.6666666666666666	0.6747967479674797	0.6829268292682927	0.6747967479674797	0.7317073170731707	58.0	0.7663302495093913	0.7073170731707317
124	CCDS1095.1	DPM3	1.0	1.0	1.0	0.989247311827957	0.989247311827957	0.967741935483871	0.967741935483871	0.967741935483871	0.967741935483871	0.989247311827957	0.978494623655914	0.8924731182795699	0.9032258064516128	0.9032258064516128	0.9032258064516128	0.8924731182795699	0.913978494623656	0.8924731182795699	0.9032258064516128	0.9032258064516128	0.8709677419354839	0.8817204301075269	0.8602150537634409	0.8924731182795699	0.946236559139785	0.9032258064516128	0.935483870967742	0.913978494623656	0.9247311827956988	0.935483870967742	0.9247311827956988	0.9247311827956988	0.9247311827956988	0.9247311827956988	0.9247311827956988	0.9247311827956988	0.9247311827956988	0.9032258064516128	0.935483870967742	0.956989247311828	0.935483870967742	0.956989247311828	0.946236559139785	0.913978494623656	0.913978494623656	0.8494623655913979	0.8602150537634409	0.8602150537634409	0.8387096774193549	0.8924731182795699	0.8602150537634409	0.8494623655913979	0.8387096774193549	0.8602150537634409	0.8387096774193549	0.8602150537634409	0.913978494623656	58.0	0.9160177975528362	0.8817204301075269
125	CCDS1187.1	DUSP23	1.0	1.0	1.0	1.0	0.9933774834437086	1.0	1.0	1.0	1.0	0.9801324503311258	1.0	0.9801324503311258	0.9470198675496688	0.4304635761589404	0.913907284768212	0.9735099337748344	0.9470198675496688	0.9668874172185432	0.9536423841059604	0.9668874172185432	0.9470198675496688	0.9735099337748344	0.9933774834437086	0.9735099337748344	0.9668874172185432	0.9735099337748344	0.9602649006622516	0.8741721854304636	0.9602649006622516	0.9602649006622516	0.9602649006622516	0.9536423841059604	0.9602649006622516	0.9403973509933776	0.6556291390728477	0.9867549668874172	0.9668874172185432	0.4105960264900662	0.4503311258278146	0.4105960264900662	0.4105960264900662	0.9668874172185432	0.9668874172185432	0.9602649006622516	0.9602649006622516	0.9403973509933776	0.9271523178807948	0.9271523178807948	0.8543046357615894	0.8741721854304636	0.9403973509933776	0.9205298013245032	0.5298013245033113	0.9470198675496688	0.8675496688741722	0.933774834437086	0.7086092715231788	57.0	0.894155919600326
126	CCDS55632.1	ECM1	1.0	0.9911971830985916	0.98943661971831	0.9683098591549296	0.9612676056338028	0.9454225352112676	0.9454225352112676	0.9348591549295776	0.9366197183098592	0.8785211267605634	0.875	0.7852112676056338	0.7570422535211268	0.7588028169014085	0.6778169014084507	0.6919014084507042	0.6355633802816901	0.6795774647887324	0.6672535211267606	0.6795774647887324	0.6883802816901409	0.6461267605633803	0.6514084507042254	0.6830985915492958	0.7183098591549296	0.6954225352112676	0.6830985915492958	0.7623239436619719	0.7605633802816901	0.7482394366197183	0.7482394366197183	0.7323943661971831	0.7288732394366197	0.7095070422535211	0.7200704225352113	0.7746478873239436	0.7676056338028169	0.7588028169014085	0.7376760563380281	0.7676056338028169	0.7746478873239436	0.7570422535211268	0.75	0.7024647887323944	0.5070422535211268	0.6742957746478874	0.6619718309859155	0.6602112676056338	0.6373239436619719	0.3573943661971831	0.7253521126760564	0.6883802816901409	0.6936619718309859	0.7359154929577465	0.6866197183098591	0.7235915492957746	0.7394366197183099	58.0	0.7471163186012626	0.6161971830985915
127	CCDS953.1	ECM1	1.0	0.9907578558225508	0.9907578558225508	0.9704251386321626	0.966728280961183	0.9482439926062848	0.9482439926062848	0.9371534195933456	0.9390018484288356	0.8817005545286506	0.878003696857671	0.7929759704251387	0.7726432532347505	0.7726432532347505	0.6950092421441775	0.7097966728280961	0.6524953789279113	0.6987060998151571	0.6894639556377079	0.6987060998151571	0.7208872458410351	0.66728280961183	0.6802218114602587	0.7097966728280961	0.744916820702403	0.7190388170055453	0.7079482439926063	0.7948243992606284	0.7911275415896488	0.7818853974121996	0.7818853974121996	0.7634011090573013	0.7578558225508318	0.7393715341959335	0.7504621072088724	0.7948243992606284	0.789279112754159	0.7837338262476895	0.7578558225508318	0.7837338262476895	0.7929759704251387	0.7781885397412199	0.767097966728281	0.7301293900184843	0.5249537892791127	0.7005545286506469	0.6839186691312384	0.6820702402957486	0.66728280961183	0.3678373382624769	0.7393715341959335	0.7079482439926063	0.7134935304990758	0.7541589648798521	0.7097966728280961	0.7375231053604436	0.7541589648798521	58.0	0.7656638409076423	0.6432532347504621
128	CCDS954.1	ECM1	1.0	0.9879807692307692	0.9879807692307692	0.966346153846154	0.9615384615384616	0.939903846153846	0.939903846153846	0.9278846153846154	0.9326923076923076	0.875	0.8725961538461539	0.7764423076923077	0.7524038461538461	0.7475961538461539	0.6826923076923077	0.6947115384615384	0.6274038461538461	0.6850961538461539	0.6730769230769231	0.6802884615384616	0.6923076923076923	0.6514423076923077	0.6610576923076923	0.6923076923076923	0.7283653846153846	0.7019230769230769	0.6538461538461539	0.7716346153846154	0.7668269230769231	0.7572115384615384	0.7620192307692307	0.7524038461538461	0.7403846153846154	0.7644230769230769	0.7355769230769231	0.7716346153846154	0.7692307692307693	0.7524038461538461	0.7163461538461539	0.7524038461538461	0.7644230769230769	0.7620192307692307	0.7427884615384616	0.7115384615384616	0.4471153846153846	0.6706730769230769	0.6490384615384616	0.6466346153846154	0.6466346153846154	0.4783653846153846	0.7355769230769231	0.6923076923076923	0.6971153846153846	0.75	0.6923076923076923	0.7235576923076923	0.7379807692307693	58.0	0.7497098806366049	0.6298076923076923
129	CCDS1091.1	EFNA1	1.0	1.0	0.9951456310679612	0.9951456310679612	0.9854368932038836	0.9805825242718448	0.9805825242718448	0.9805825242718448	0.9805825242718448	0.9514563106796116	0.9514563106796116	0.8932038834951457	0.8737864077669902	0.8155339805825242	0.7233009708737864	0.8349514563106796	0.8592233009708737	0.8495145631067961	0.8592233009708737	0.8640776699029126	0.8689320388349514	0.7766990291262136	0.8737864077669902	0.8543689320388349	0.8932038834951457	0.8592233009708737	0.8883495145631068	0.7524271844660194	0.9029126213592232	0.8980582524271845	0.8980582524271845	0.8203883495145631	0.8252427184466019	0.7864077669902912	0.7475728155339806	0.8592233009708737	0.8980582524271845	0.8932038834951457	0.8980582524271845	0.7378640776699029	0.8689320388349514	0.8883495145631068	0.8689320388349514	0.883495145631068	0.3203883495145631	0.8980582524271845	0.883495145631068	0.8786407766990292	0.8300970873786407	0.8689320388349514	0.8640776699029126	0.8446601941747572	0.8592233009708737	0.8689320388349514	0.8300970873786407	0.8980582524271845	0.883495145631068	58.0	0.869015734851021	0.8592233009708737
130	CCDS1092.1	EFNA1	1.0	1.0	0.9945652173913044	0.9945652173913044	0.9836956521739132	0.9891304347826086	0.9891304347826086	0.9891304347826086	0.9891304347826086	0.9565217391304348	0.9619565217391304	0.9021739130434784	0.8804347826086957	0.842391304347826	0.8097826086956522	0.8586956521739131	0.875	0.8641304347826086	0.8804347826086957	0.8858695652173914	0.8913043478260869	0.7880434782608695	0.8913043478260869	0.875	0.9021739130434784	0.8641304347826086	0.8967391304347826	0.7445652173913043	0.9130434782608696	0.9130434782608696	0.9130434782608696	0.8315217391304348	0.8315217391304348	0.7880434782608695	0.7445652173913043	0.8586956521739131	0.9021739130434784	0.9021739130434784	0.9021739130434784	0.7282608695652174	0.8858695652173914	0.8967391304347826	0.875	0.8858695652173914	0.2554347826086957	0.907608695652174	0.8913043478260869	0.8913043478260869	0.842391304347826	0.8858695652173914	0.8858695652173914	0.8532608695652174	0.875	0.8858695652173914	0.8478260869565217	0.9130434782608696	0.8913043478260869	58.0	0.8786544227886055	0.8641304347826086
131	CCDS1090.1	EFNA3	1.0	1.0	0.8200836820083682	1.0	0.99581589958159	0.9288702928870292	1.0	0.99581589958159	1.0	0.99163179916318	0.9163179916317992	0.9372384937238494	0.6527196652719666	0.895397489539749	0.891213389121339	0.9246861924686192	0.7196652719665272	0.9205020920502092	0.9288702928870292	0.9246861924686192	0.9707112970711296	0.9748953974895398	0.9790794979079498	0.9748953974895398	0.8117154811715481	0.9623430962343096	0.9707112970711296	0.9581589958158996	0.5188284518828452	0.99163179916318	0.99163179916318	0.8284518828451883	0.9832635983263598	0.98744769874477	0.7615062761506276	0.98744769874477	0.98744769874477	0.7866108786610879	0.9707112970711296	0.5983263598326359	0.895397489539749	0.9539748953974896	0.9539748953974896	0.9330543933054394	0.8368200836820083	0.9246861924686192	0.7615062761506276	0.7531380753138075	0.9539748953974896	0.9832635983263598	0.98744769874477	0.98744769874477	0.9790794979079498	0.9790794979079498	0.7740585774058577	0.98744769874477	0.99163179916318	58.0	0.9118453325638428	0.8117154811715481
132	CCDS1089.1	EFNA4	1.0	1.0	0.995049504950495	0.995049504950495	0.9851485148514852	0.9752475247524752	0.9801980198019802	0.9851485148514852	0.9851485148514852	0.9801980198019802	0.9752475247524752	0.9257425742574258	0.8762376237623762	0.8811881188118812	0.8514851485148515	0.8613861386138614	0.7029702970297029	0.8514851485148515	0.8415841584158416	0.8514851485148515	0.8762376237623762	0.8663366336633663	0.8762376237623762	0.8712871287128713	0.8811881188118812	0.7178217821782178	0.8762376237623762	0.7178217821782178	0.7178217821782178	0.7871287128712872	0.8811881188118812	0.6633663366336634	0.806930693069307	0.6237623762376238	0.6782178217821783	0.8910891089108911	0.8712871287128713	0.6881188118811881	0.8564356435643564	0.6782178217821783	0.8465346534653465	0.8613861386138614	0.8613861386138614	0.8415841584158416	0.8118811881188119	0.8762376237623762	0.7227722772277227	0.8366336633663366	0.8465346534653465	0.8861386138613861	0.8960396039603961	0.8861386138613861	0.6831683168316832	0.900990099009901	0.8712871287128713	0.8960396039603961	0.8514851485148515	58.0	0.8543018094912939	0.8465346534653465
133	CCDS41407.1	EFNA4	1.0	1.0	1.0	0.9896907216494846	0.9845360824742267	0.9587628865979382	0.963917525773196	0.9742268041237112	0.9742268041237112	0.9432989690721648	0.9381443298969072	0.8865979381443299	0.8144329896907216	0.7989690721649485	0.788659793814433	0.7783505154639175	0.6082474226804123	0.7783505154639175	0.7628865979381443	0.788659793814433	0.7783505154639175	0.7989690721649485	0.788659793814433	0.7938144329896907	0.7835051546391752	0.5773195876288659	0.8092783505154639	0.6649484536082474	0.6649484536082474	0.7216494845360825	0.8195876288659794	0.6082474226804123	0.7680412371134021	0.5670103092783505	0.6185567010309279	0.8195876288659794	0.8350515463917526	0.5773195876288659	0.7628865979381443	0.5463917525773195	0.7628865979381443	0.7731958762886598	0.7731958762886598	0.7525773195876289	0.7731958762886598	0.8092783505154639	0.654639175257732	0.7680412371134021	0.7010309278350515	0.7938144329896907	0.8505154639175257	0.8144329896907216	0.654639175257732	0.8144329896907216	0.7835051546391752	0.8350515463917526	0.7680412371134021	58.0	0.7900817632420903	0.7061855670103093
134	CCDS44237.1	EFNA4	1.0	0.9951923076923076	0.9951923076923076	0.9951923076923076	0.9759615384615384	0.9519230769230768	0.9519230769230768	0.9615384615384616	0.9567307692307692	0.9134615384615384	0.9182692307692308	0.8653846153846154	0.7740384615384616	0.7836538461538461	0.7548076923076923	0.7644230769230769	0.6153846153846154	0.7692307692307693	0.7451923076923077	0.7692307692307693	0.7548076923076923	0.7692307692307693	0.7692307692307693	0.7548076923076923	0.7692307692307693	0.5817307692307693	0.7788461538461539	0.6442307692307693	0.6490384615384616	0.7163461538461539	0.8076923076923077	0.5817307692307693	0.7307692307692307	0.5384615384615384	0.5865384615384616	0.8028846153846154	0.7932692307692307	0.5961538461538461	0.7740384615384616	0.5673076923076923	0.7788461538461539	0.7980769230769231	0.7836538461538461	0.7355769230769231	0.7548076923076923	0.7980769230769231	0.6442307692307693	0.7548076923076923	0.6730769230769231	0.7836538461538461	0.8365384615384616	0.7884615384615384	0.6346153846153846	0.7884615384615384	0.75	0.8125	0.7788461538461539	58.0	0.7756133952254641	0.6682692307692307
135	CCDS958.1	ENSA	1.0	1.0	1.0	1.0	1.0	0.9918032786885246	0.9918032786885246	0.9918032786885246	1.0	0.9918032786885246	1.0	0.9836065573770492	1.0	0.9754098360655736	0.6311475409836066	0.9672131147540984	1.0	1.0	0.9836065573770492	0.9836065573770492	0.9918032786885246	0.9754098360655736	0.9918032786885246	0.9918032786885246	0.9918032786885246	0.9836065573770492	0.9754098360655736	1.0	1.0	0.9836065573770492	0.9836065573770492	0.9754098360655736	0.9918032786885246	0.9754098360655736	0.9754098360655736	1.0	0.9918032786885246	1.0	1.0	1.0	1.0	1.0	1.0	0.9918032786885246	0.9836065573770492	1.0	0.040983606557377	0.9426229508196722	0.9918032786885246	0.9918032786885246	0.9918032786885246	0.9918032786885246	0.9836065573770492	0.9918032786885246	0.9918032786885246	0.9836065573770492	0.9672131147540984	58.0	0.9673544375353302	0.9918032786885246
136	CCDS959.1	ENSA	1.0	0.9927536231884058	0.9855072463768116	0.9855072463768116	0.9927536231884058	0.9492753623188406	0.9492753623188406	0.9492753623188406	0.9565217391304348	0.9710144927536232	0.9782608695652174	0.9057971014492754	0.927536231884058	0.8913043478260869	0.5579710144927537	0.855072463768116	0.9130434782608696	0.9130434782608696	0.9057971014492754	0.8913043478260869	0.927536231884058	0.8840579710144928	0.9057971014492754	0.9202898550724636	0.927536231884058	0.8840579710144928	0.9202898550724636	0.9420289855072465	0.9420289855072465	0.9347826086956522	0.9347826086956522	0.927536231884058	0.9492753623188406	0.927536231884058	0.9347826086956522	0.9565217391304348	0.9492753623188406	0.8985507246376812	0.9420289855072465	0.9420289855072465	0.9347826086956522	0.9420289855072465	0.9492753623188406	0.9492753623188406	0.9420289855072465	0.9420289855072465	0.036231884057971	0.8985507246376812	0.8985507246376812	0.927536231884058	0.927536231884058	0.9130434782608696	0.9202898550724636	0.9057971014492754	0.9057971014492754	0.9202898550724636	0.8985507246376812	58.0	0.9087956021989004	0.8768115942028986
137	CCDS960.1	ENSA	1.0	0.9925373134328358	0.9850746268656716	0.9776119402985076	0.9850746268656716	0.9104477611940298	0.9104477611940298	0.917910447761194	0.9253731343283582	0.9402985074626866	0.9477611940298508	0.835820895522388	0.8582089552238806	0.835820895522388	0.4701492537313433	0.7835820895522388	0.835820895522388	0.8432835820895522	0.8134328358208955	0.8134328358208955	0.8731343283582089	0.835820895522388	0.8432835820895522	0.8582089552238806	0.8656716417910447	0.8208955223880597	0.8805970149253731	0.9029850746268656	0.9029850746268656	0.8955223880597015	0.8955223880597015	0.8805970149253731	0.9104477611940298	0.8805970149253731	0.8880597014925373	0.8955223880597015	0.8880597014925373	0.835820895522388	0.8880597014925373	0.8805970149253731	0.8582089552238806	0.8805970149253731	0.8880597014925373	0.8731343283582089	0.8656716417910447	0.8731343283582089	0.0373134328358208	0.8208955223880597	0.8059701492537313	0.8507462686567164	0.8731343283582089	0.835820895522388	0.8731343283582089	0.8432835820895522	0.8208955223880597	0.8656716417910447	0.8582089552238806	58.0	0.8558929490478644	0.8134328358208955
138	CCDS961.1	ENSA	1.0	1.0	1.0	0.9915254237288136	0.9915254237288136	0.9491525423728814	0.9491525423728814	0.9576271186440678	0.9661016949152542	0.9576271186440678	0.9661016949152542	0.9067796610169492	0.923728813559322	0.9152542372881356	0.5338983050847458	0.8898305084745762	0.9152542372881356	0.923728813559322	0.8813559322033898	0.8983050847457628	0.9322033898305084	0.923728813559322	0.923728813559322	0.923728813559322	0.923728813559322	0.9152542372881356	0.9322033898305084	0.9576271186440678	0.9576271186440678	0.940677966101695	0.940677966101695	0.923728813559322	0.9491525423728814	0.923728813559322	0.923728813559322	0.9322033898305084	0.923728813559322	0.9322033898305084	0.940677966101695	0.9322033898305084	0.9152542372881356	0.9322033898305084	0.9322033898305084	0.9067796610169492	0.8983050847457628	0.923728813559322	0.0423728813559322	0.8559322033898306	0.8898305084745762	0.9067796610169492	0.9322033898305084	0.9067796610169492	0.9322033898305084	0.923728813559322	0.8983050847457628	0.923728813559322	0.923728813559322	58.0	0.9092635885447105	0.923728813559322
139	CCDS962.1	ENSA	1.0	0.9925373134328358	0.9850746268656716	0.9850746268656716	0.9925373134328358	0.9477611940298508	0.9477611940298508	0.9477611940298508	0.9552238805970148	0.9701492537313432	0.9776119402985076	0.9029850746268656	0.9253731343283582	0.8880597014925373	0.5447761194029851	0.8432835820895522	0.9104477611940298	0.9104477611940298	0.9029850746268656	0.8880597014925373	0.9253731343283582	0.8880597014925373	0.9029850746268656	0.917910447761194	0.9253731343283582	0.8805970149253731	0.917910447761194	0.9402985074626866	0.9402985074626866	0.9328358208955224	0.9328358208955224	0.9253731343283582	0.9477611940298508	0.9253731343283582	0.9328358208955224	0.9552238805970148	0.9477611940298508	0.8955223880597015	0.9402985074626866	0.9402985074626866	0.9328358208955224	0.9402985074626866	0.9477611940298508	0.9552238805970148	0.9477611940298508	0.9402985074626866		0.9402985074626866	0.8955223880597015	0.9253731343283582	0.9253731343283582	0.9104477611940298	0.917910447761194	0.9029850746268656	0.9029850746268656	0.917910447761194	0.8955223880597015	57.0	0.9228855721393036	0.8731343283582089
140	CCDS963.1	ENSA	1.0	1.0	1.0	1.0	1.0	0.9915254237288136	0.9915254237288136	0.9915254237288136	1.0	0.9915254237288136	1.0	0.9830508474576272	1.0	0.9745762711864406	0.6186440677966102	0.9576271186440678	1.0	1.0	0.9830508474576272	0.9830508474576272	0.9915254237288136	0.9830508474576272	0.9915254237288136	0.9915254237288136	0.9915254237288136	0.9830508474576272	0.9745762711864406	1.0	1.0	0.9830508474576272	0.9830508474576272	0.9745762711864406	0.9915254237288136	0.9745762711864406	0.9745762711864406	1.0	0.9915254237288136	1.0	1.0	1.0	1.0	1.0	1.0	1.0	0.9915254237288136	1.0		0.9915254237288136	0.9915254237288136	0.9915254237288136	0.9915254237288136	0.9915254237288136	0.9830508474576272	0.9915254237288136	0.9915254237288136	0.9830508474576272	0.9661016949152542	57.0	0.9842402616711274	0.9915254237288136
141	CCDS964.1	ENSA	1.0	1.0	1.0	0.9912280701754386	0.9912280701754386	0.9473684210526316	0.9473684210526316	0.956140350877193	0.9649122807017544	0.956140350877193	0.9649122807017544	0.9035087719298246	0.9210526315789472	0.912280701754386	0.5175438596491229	0.8771929824561403	0.912280701754386	0.9210526315789472	0.8771929824561403	0.8947368421052632	0.9298245614035088	0.9298245614035088	0.9210526315789472	0.9210526315789472	0.9210526315789472	0.912280701754386	0.9298245614035088	0.956140350877193	0.956140350877193	0.9385964912280702	0.9385964912280702	0.9210526315789472	0.9473684210526316	0.9210526315789472	0.9210526315789472	0.9298245614035088	0.9210526315789472	0.9298245614035088	0.9385964912280702	0.9298245614035088	0.912280701754386	0.9298245614035088	0.9298245614035088	0.912280701754386	0.9035087719298246	0.9210526315789472		0.9035087719298246	0.8859649122807017	0.9035087719298246	0.9298245614035088	0.9035087719298246	0.9298245614035088	0.9210526315789472	0.8947368421052632	0.9210526315789472	0.9210526315789472	57.0	0.9230532471529692	0.9210526315789472
142	CCDS965.1	ENSA	1.0	0.981132075471698	0.981132075471698	0.9622641509433962	0.9622641509433962	0.9339622641509434	0.9339622641509434	0.9245283018867924	0.9433962264150944	0.8962264150943396	0.9150943396226416	0.7735849056603774	0.7547169811320755	0.6981132075471698	0.1792452830188679	0.6981132075471698	0.7264150943396226	0.6981132075471698	0.6792452830188679	0.7264150943396226	0.7641509433962265	0.7264150943396226	0.7547169811320755	0.7452830188679245	0.8113207547169812	0.6792452830188679	0.7358490566037735	0.839622641509434	0.8301886792452831	0.7641509433962265	0.7641509433962265	0.7452830188679245	0.7735849056603774	0.7641509433962265	0.7641509433962265	0.8018867924528302	0.7830188679245284	0.7924528301886793	0.7924528301886793	0.7830188679245284	0.7830188679245284	0.8018867924528302	0.8018867924528302	0.7830188679245284	0.7452830188679245	0.7830188679245284		0.7735849056603774	0.6886792452830188	0.660377358490566	0.7358490566037735	0.6886792452830188	0.7547169811320755	0.7264150943396226	0.7075471698113207	0.7735849056603774	0.7452830188679245	57.0	0.7790466732869912	0.6698113207547169
143	CCDS1164.1	ETV3	1.0	1.0	1.0	1.0	1.0	0.9930555555555556	0.9930555555555556	0.9930555555555556	0.9930555555555556	0.9791666666666666	0.9861111111111112	0.9861111111111112	0.9583333333333334	0.9652777777777778	0.9513888888888888	0.9305555555555556	0.9305555555555556	0.9305555555555556	0.9305555555555556	0.9305555555555556	0.9513888888888888	0.9583333333333334	0.9444444444444444	0.9444444444444444	0.9791666666666666	0.9652777777777778	0.9722222222222222	0.9791666666666666	0.9722222222222222	0.5069444444444444	0.9791666666666666	0.9791666666666666	0.9583333333333334	0.9791666666666666	0.9791666666666666	0.9791666666666666	0.9652777777777778	0.9652777777777778	0.9722222222222222	0.9513888888888888	0.9791666666666666	0.9652777777777778	0.9722222222222222	0.9513888888888888	0.8680555555555556	0.9652777777777778	0.9652777777777778	0.9652777777777778	0.9513888888888888	0.9583333333333334	0.9722222222222222	0.9652777777777778	0.9652777777777778	0.9861111111111112	0.9652777777777778	0.9652777777777778	0.9722222222222222	58.0	0.9589319923371646	0.9513888888888888
144	CCDS44250.1	ETV3	1.0	0.9941520467836256	0.9941520467836256	0.9922027290448344	0.98635477582846	0.9766081871345028	0.9766081871345028	0.9785575048732944	0.9785575048732944	0.9610136452241717	0.97270955165692	0.9161793372319688	0.9044834307992202	0.9200779727095516	0.8187134502923976	0.8538011695906432	0.8732943469785575	0.8557504873294347	0.8615984405458089	0.8693957115009746	0.9064327485380116	0.8888888888888888	0.9181286549707602	0.912280701754386	0.9200779727095516	0.9278752436647172	0.925925925925926	0.925925925925926	0.9239766081871345	0.8148148148148148	0.9454191033138402	0.9200779727095516	0.912280701754386	0.9083820662768032	0.9103313840155944	0.9454191033138402	0.9337231968810916	0.8791423001949318	0.9239766081871345	0.8732943469785575	0.9044834307992202	0.9161793372319688	0.9181286549707602	0.5399610136452242	0.6237816764132553	0.9473684210526316	0.9395711500974658	0.9454191033138402	0.9025341130604289	0.9337231968810916	0.935672514619883	0.9200779727095516	0.9142300194931774	0.925925925925926	0.912280701754386	0.9317738791423	0.9220272904483432	58.0	0.9103986018686558	0.8693957115009746
145	CCDS30893.1	ETV3L	1.0	0.9806629834254144	0.9779005524861878	0.9668508287292816	0.93646408839779	0.9171270718232044	0.919889502762431	0.9281767955801103	0.930939226519337	0.8839779005524862	0.9033149171270718	0.7983425414364641	0.7734806629834254	0.8011049723756906	0.5331491712707183	0.3176795580110497	0.574585635359116	0.6270718232044199	0.638121546961326	0.6408839779005525	0.7541436464088398	0.6906077348066298	0.7569060773480663	0.7320441988950276	0.7403314917127072	0.7762430939226519	0.8011049723756906	0.8176795580110497	0.8176795580110497	0.7375690607734806	0.7790055248618785	0.7486187845303868	0.7541436464088398	0.5939226519337016	0.649171270718232	0.8011049723756906	0.7845303867403315	0.6243093922651933	0.7458563535911602	0.7569060773480663	0.5552486187845304	0.7596685082872928	0.7707182320441989	0.3812154696132597	0.3204419889502762	0.7348066298342542	0.7154696132596685	0.7513812154696132	0.6988950276243094	0.7624309392265194	0.8093922651933702	0.8121546961325967	0.8232044198895028	0.7900552486187845	0.7845303867403315	0.8176795580110497	0.7182320441988951	58.0	0.7525719184606589	0.7320441988950276
146	CCDS1103.1	FAM189B	1.0	0.9985052316890882	1.0	0.9895366218236172	0.9566517189835576	0.9955156950672646	0.750373692077728	0.9910313901345292	0.992526158445441	0.9820627802690582	0.9820627802690582	0.9446935724962632	0.9626307922272048	0.9701046337817638	0.6771300448430493	0.938714499252616	0.9461883408071748	0.9431988041853512	0.9417040358744396	0.9402092675635276	0.8415545590433483	0.9327354260089686	0.7982062780269058	0.9402092675635276	0.9417040358744396	0.9417040358744396	0.9342301943198804	0.8609865470852018	0.8505231689088192	0.9596412556053812	0.9566517189835576	0.9506726457399104	0.9566517189835576	0.9491778774289984	0.7877428998505231	0.968609865470852	0.9521674140508222	0.8086696562032885	0.9506726457399104	0.9417040358744396	0.8804185351270553	0.9417040358744396	0.9551569506726456	0.7668161434977578	0.7952167414050823	0.9506726457399104	0.6352765321375187	0.8116591928251121	0.890881913303438	0.9566517189835576	0.9566517189835576	0.9626307922272048	0.937219730941704	0.953662182361734	0.8729446935724963	0.9596412556053812	0.9103139013452914	58.0	0.9172980774186896	0.938714499252616
147	CCDS1104.1	FAM189B	1.0	0.9982547993019196	1.0	0.9930191972076788	0.949389179755672	0.9947643979057592	0.7085514834205934	0.9895287958115184	0.9912739965095986	0.9808027923211168	0.9808027923211168	0.949389179755672	0.9668411867364748	0.975567190226876	0.631762652705061	0.944153577661431	0.9528795811518324	0.949389179755672	0.9476439790575916	0.9458987783595112	0.8307155322862129	0.93717277486911	0.7783595113438045	0.944153577661431	0.9406631762652704	0.9476439790575916	0.9284467713787086	0.8464223385689355	0.8342059336823735	0.9598603839441536	0.956369982547993	0.9546247818499128	0.9598603839441536	0.9528795811518324	0.7643979057591623	0.9703315881326352	0.9511343804537522	0.7853403141361257	0.9476439790575916	0.93717277486911	0.8673647469458988	0.9406631762652704	0.9528795811518324	0.7626527050610821	0.8045375218150087	0.9476439790575916	0.6492146596858639	0.787085514834206	0.8830715532286213	0.9598603839441536	0.9546247818499128	0.9633507853403142	0.9354275741710296	0.9546247818499128	0.8638743455497382	0.9668411867364748	0.9040139616055848	58.0	0.914003731118734	0.93717277486911
148	CCDS58035.1	FAM189B	1.0	0.998463901689708	1.0	0.9938556067588326	0.955453149001536	0.9953917050691244	0.7434715821812596	0.9907834101382488	0.9923195084485408	0.9815668202764976	0.9815668202764976	0.9431643625192012	0.9615975422427036	0.9692780337941628	0.6682027649769585	0.9385560675883255	0.946236559139785	0.9431643625192012	0.9416282642089092	0.9400921658986175	0.837173579109063	0.9324116743471582	0.7926267281105991	0.9385560675883255	0.9400921658986175	0.9400921658986175	0.9324116743471582	0.8571428571428571	0.8463901689708141	0.9585253456221198	0.955453149001536	0.9493087557603688	0.955453149001536	0.9477726574500768	0.7818740399385561	0.967741935483871	0.9508448540706606	0.804915514592934	0.9508448540706606	0.9416282642089092	0.8786482334869432	0.9400921658986175	0.955453149001536	0.783410138248848	0.7895545314900153	0.9493087557603688	0.6251920122887865	0.8064516129032258	0.8878648233486943	0.955453149001536	0.955453149001536	0.9615975422427036	0.935483870967742	0.9523809523809524	0.869431643625192	0.9585253456221198	0.9078341013824884	58.0	0.915779437470205	0.9370199692780338
149	CCDS72848.1	FAM72B	1.0	0.9866666666666668		0.9866666666666668	0.9866666666666668	0.98	0.98		0.9866666666666668	0.96	0.9666666666666668	0.9333333333333332	0.9	0.94	0.9	0.88	0.6066666666666667	0.88	0.8933333333333333	0.8933333333333333	0.9133333333333332	0.9266666666666666	0.8866666666666667	0.9	0.9133333333333332	0.8866666666666667		0.9066666666666666	0.9133333333333332		0.9	0.92	0.9133333333333332	0.9133333333333332	0.9066666666666666	0.5933333333333334	0.9333333333333332	0.92	0.94	0.9133333333333332	0.9333333333333332	0.9333333333333332		0.9	0.9	0.9	0.8866666666666667	0.8866666666666667	0.8866666666666667	0.9	0.9133333333333332	0.9	0.8866666666666667		0.8866666666666667		0.92	51.0	0.9074509803921568	0.8866666666666667
150	CCDS81362.1	FAM72B	1.0	0.9818181818181818		0.9818181818181818	0.9818181818181818	0.9727272727272728	0.9727272727272728		0.9818181818181818	0.9363636363636364	0.9454545454545454	0.9	0.8545454545454545	0.9181818181818182	0.8727272727272727	0.8636363636363636	0.4909090909090909	0.8636363636363636	0.8545454545454545	0.8636363636363636	0.8818181818181818	0.9090909090909092	0.8545454545454545	0.8727272727272727	0.9	0.8636363636363636		0.8727272727272727	0.8818181818181818		0.8727272727272727	0.8909090909090909	0.8818181818181818	0.8818181818181818	0.8727272727272727	0.8090909090909091	0.9	0.8818181818181818	0.9090909090909092	0.8727272727272727	0.9	0.9		0.8545454545454545	0.8545454545454545	0.8636363636363636	0.8545454545454545	0.8545454545454545	0.8545454545454545	0.8545454545454545	0.8818181818181818	0.8636363636363636	0.8363636363636363		0.8363636363636363		0.8818181818181818	51.0	0.8818181818181816	0.8363636363636363
151	CCDS72850.1	FAM72C	1.0			0.98	0.98	0.9733333333333334	0.9733333333333334		0.98	0.9533333333333334	0.96	0.94	0.8933333333333333	0.9266666666666666	0.8866666666666667	0.8666666666666667	0.5933333333333334	0.8666666666666667	0.88	0.88	0.9	0.9133333333333332	0.8733333333333333	0.8866666666666667	0.9	0.8733333333333333		0.8933333333333333	0.9		0.8866666666666667	0.9066666666666666	0.9	0.9	0.8933333333333333	0.58	0.92	0.9066666666666666	0.9266666666666666	0.9	0.92	0.92		0.8866666666666667		0.8866666666666667	0.8733333333333333	0.8733333333333333	0.8733333333333333	0.8866666666666667	0.9066666666666666	0.88	0.88		0.88		0.9066666666666666	49.0	0.8946938775510209	0.8733333333333333
152	CCDS86008.1	FAM72C	1.0			0.9894736842105264	0.9894736842105264	0.9789473684210528	0.9789473684210528		0.9789473684210528	0.9473684210526316	0.9578947368421052	0.9473684210526316	0.9052631578947368	0.9052631578947368	0.8947368421052632	0.8631578947368421	0.8526315789473684	0.8631578947368421	0.8947368421052632	0.8736842105263158	0.9052631578947368	0.8947368421052632	0.8631578947368421	0.8842105263157894	0.8631578947368421	0.8		0.9052631578947368	0.9157894736842104		0.8947368421052632	0.9052631578947368	0.9157894736842104	0.9052631578947368	0.9157894736842104	0.4105263157894737	0.936842105263158	0.9157894736842104	0.8947368421052632	0.8947368421052632	0.9263157894736842	0.9157894736842104		0.8947368421052632		0.8736842105263158	0.8421052631578947	0.8526315789473684	0.8736842105263158	0.8842105263157894	0.9157894736842104	0.8526315789473684	0.8842105263157894		0.8631578947368421		0.8842105263157894	49.0	0.8936627282491947	0.8842105263157894
153	CCDS72855.1	FAM72D	1.0	0.9866666666666668		0.9866666666666668	0.9866666666666668	0.98	0.98		0.9866666666666668	0.96	0.9666666666666668	0.9466666666666668	0.8933333333333333	0.9333333333333332	0.8933333333333333	0.8733333333333333	0.5933333333333334	0.8733333333333333	0.8866666666666667	0.8866666666666667	0.9066666666666666	0.92	0.88	0.8933333333333333	0.9066666666666666	0.88		0.9	0.9066666666666666		0.8933333333333333	0.9133333333333332	0.9066666666666666	0.9066666666666666	0.9	0.5866666666666667	0.9266666666666666	0.9133333333333332	0.9333333333333332	0.9066666666666666	0.9266666666666666	0.9266666666666666		0.8933333333333333		0.8933333333333333	0.88	0.88	0.88	0.8933333333333333	0.9133333333333332	0.9	0.8866666666666667		0.8866666666666667		0.9133333333333332	50.0	0.9029333333333336	0.88
154	CCDS1184.1	FCER1A	1.0	0.9883720930232558	0.9844961240310076	0.9689922480620154	0.9534883720930232	0.9186046511627908	0.9224806201550388	0.9108527131782944	0.9147286821705426	0.8255813953488372	0.8372093023255814	0.6627906976744186	0.6124031007751938	0.5581395348837209	0.562015503875969	0.5155038759689923	0.4883720930232558	0.5	0.4844961240310077	0.4612403100775193	0.5891472868217055	0.5271317829457365	0.5193798449612403	0.5348837209302325	0.6201550387596899	0.6007751937984496	0.5581395348837209	0.627906976744186	0.627906976744186	0.627906976744186	0.6356589147286822	0.6007751937984496	0.6046511627906976	0.6007751937984496	0.6085271317829457	0.6317829457364341	0.5891472868217055	0.5465116279069767	0.5426356589147286	0.5426356589147286	0.5775193798449613	0.5658914728682171	0.5852713178294574	0.6627906976744186	0.6666666666666666	0.6162790697674418	0.6356589147286822	0.6511627906976745	0.5077519379844961	0.5542635658914729	0.6046511627906976	0.5387596899224806	0.627906976744186	0.5465116279069767	0.5155038759689923	0.5697674418604651	0.5813953488372093	57.0	0.6458588331293348
155	CCDS933.1	FCGR1A	1.0	0.984	0.0	0.9573333333333334	0.7066666666666667	0.9306666666666666	0.928	0.0	0.928	0.8026666666666666	0.736	0.7013333333333334	0.6773333333333333	0.72	0.6426666666666667	0.6293333333333333	0.6346666666666667	0.616	0.6586666666666666	0.6106666666666667	0.6533333333333333	0.6053333333333333	0.6666666666666666	0.6106666666666667	0.6426666666666667	0.6106666666666667	0.0	0.7146666666666667	0.7306666666666667			0.6533333333333333	0.6506666666666666	0.6506666666666666	0.6506666666666666	0.7466666666666667	0.7413333333333333	0.7306666666666667	0.7253333333333334	0.7146666666666667	0.7253333333333334	0.7146666666666667	0.576	0.68	0.6826666666666666	0.6586666666666666	0.6506666666666666	0.6453333333333333		0.64	0.64	0.624	0.584	0.6186666666666667		0.7013333333333334	0.6266666666666667	53.0	0.6628427672955974
156	CCDS1170.1	FCRL1	1.0	0.986046511627907	0.983720930232558	0.955813953488372	0.9418604651162792	0.9186046511627908	0.9186046511627908	0.9209302325581395	0.9232558139534884	0.8697674418604651	0.8604651162790697	0.686046511627907	0.6930232558139535			0.6116279069767442	0.5976744186046512	0.6046511627906976	0.5697674418604651	0.5651162790697675	0.672093023255814	0.641860465116279	0.6511627906976745	0.6302325581395349	0.6627906976744186	0.5883720930232558	0.6441860465116279	0.686046511627907	0.6627906976744186	0.6534883720930232	0.6511627906976745	0.6488372093023256	0.6511627906976745	0.6441860465116279	0.6488372093023256	0.6906976744186046	0.7069767441860465	0.6232558139534884	0.627906976744186	0.6116279069767442	0.6139534883720931	0.641860465116279	0.641860465116279	0.6372093023255814	0.3302325581395349	0.5744186046511628	0.5744186046511628	0.5627906976744186		0.5790697674418605	0.686046511627907	0.6534883720930232	0.6697674418604651	0.6558139534883721	0.6116279069767442	0.6767441860465117	0.6627906976744186	55.0	0.6890486257928116	0.5209302325581395
157	CCDS53382.1	FCRL1	1.0	0.989100817438692	0.9809264305177112	0.9455040871934604	0.9427792915531336	0.9182561307901907	0.9209809264305178	0.9237057220708448	0.9237057220708448	0.8801089918256131	0.8637602179836512	0.6975476839237057	0.6811989100817438			0.5994550408719346	0.5803814713896458	0.5940054495912807	0.5667574931880109	0.553133514986376	0.6512261580381471	0.6076294277929155	0.6239782016348774	0.6185286103542235	0.6376021798365122	0.5776566757493188	0.6294277929155313	0.6811989100817438	0.662125340599455	0.6185286103542235	0.6185286103542235	0.6212534059945504	0.6267029972752044	0.6158038147138964	0.6239782016348774	0.6839237057220708	0.7002724795640327	0.6348773841961853	0.6185286103542235	0.6076294277929155	0.6049046321525886	0.6485013623978202	0.6457765667574932	0.6158038147138964	0.2561307901907357	0.5613079019073569	0.5776566757493188	0.55858310626703		0.547683923705722	0.670299727520436	0.6321525885558583	0.6512261580381471	0.6239782016348774	0.5994550408719346	0.6512261580381471	0.6485013623978202	55.0	0.6767401535793905	0.5068119891008175
158	CCDS53383.1	FCRL1	1.0	0.986013986013986	0.9836829836829836	0.9557109557109555	0.9417249417249416	0.9184149184149184	0.9184149184149184	0.9207459207459208	0.9230769230769232	0.8694638694638694	0.8601398601398601	0.6853146853146853	0.6946386946386947			0.6130536130536131	0.5990675990675991	0.6060606060606061	0.5710955710955711	0.5664335664335665	0.6736596736596736	0.6456876456876457	0.6526806526806527	0.6317016317016317	0.6643356643356644	0.5874125874125874	0.6456876456876457	0.6899766899766899	0.6666666666666666	0.655011655011655	0.6526806526806527	0.6503496503496503	0.6526806526806527	0.6456876456876457	0.6503496503496503	0.6923076923076923	0.7086247086247086	0.6247086247086248	0.627039627039627	0.6130536130536131	0.6153846153846154	0.6433566433566433	0.6433566433566433	0.6363636363636364	0.3286713286713286	0.5757575757575758	0.5757575757575758	0.5641025641025641		0.5804195804195804	0.6876456876456877	0.655011655011655	0.6713286713286714	0.6573426573426573	0.6130536130536131	0.6783216783216783	0.662004662004662	55.0	0.6900614536978171	0.5221445221445221
159	CCDS1168.1	FCRL2	1.0	0.9842829076620824	0.9567779960707268	0.9410609037328096	0.9587426326129664	0.9096267190569745	0.9174852652259332	0.9233791748526524	0.9076620825147348	0.8349705304518664	0.8388998035363457	0.6444007858546169	0.6817288801571709			0.4204322200392927	0.3948919449901768	0.3909626719056974	0.3457760314341846	0.3555992141453831	0.4381139489194499	0.4990176817288801	0.4852652259332023	0.412573673870334	0.6856581532416502	0.418467583497053	0.3536345776031434	0.4106090373280943	0.4263261296660118	0.4597249508840864	0.4734774066797642	0.3850687622789784	0.4243614931237721	0.3968565815324165	0.3909626719056974	0.587426326129666	0.5697445972495089	0.6444007858546169	0.6640471512770137	0.650294695481336	0.6522593320235757	0.6738703339882122	0.6817288801571709	0.3339882121807465	0.1493123772102161					0.6286836935166994	0.6404715127701375	0.5638506876227898	0.6777996070726916	0.343811394891945	0.4027504911591356	0.449901768172888	0.6483300589390962	52.0	0.5865573522744445	0.4715127701375246
160	CCDS1167.1	FCRL3	1.0	0.982312925170068	0.9782312925170068	0.929251700680272	0.9129251700680272	0.8775510204081632	0.8816326530612245	0.8789115646258503	0.8789115646258503	0.8013605442176871	0.7945578231292517	0.5619047619047619	0.6122448979591837			0.3687074829931973	0.3727891156462585	0.3551020408163265	0.3537414965986394	0.3197278911564626	0.5292517006802722	0.6122448979591837	0.617687074829932	0.5986394557823129	0.6462585034013606	0.601360544217687	0.6	0.6095238095238096	0.6136054421768707	0.6476190476190476	0.6489795918367347	0.6027210884353742	0.5986394557823129	0.6095238095238096	0.6081632653061224	0.6503401360544218	0.6789115646258503	0.5959183673469388	0.5931972789115646	0.6136054421768707	0.6299319727891156	0.6299319727891156	0.6340136054421769	0.507482993197279	0.4299319727891156					0.5605442176870749	0.6353741496598639	0.5850340136054422	0.617687074829932	0.5836734693877551	0.5755102040816327	0.5904761904761905	0.6353741496598639	52.0	0.6405808477237047	0.5591836734693878
161	CCDS81385.1	FCRL3	1.0	0.9825033647375504	0.9784656796769852	0.9259757738896366	0.9125168236877524	0.8775235531628532	0.8815612382234186	0.8788694481830417	0.8788694481830417	0.7806191117092867	0.7738896366083445	0.5639300134589502	0.6137281292059219			0.3647375504710632	0.3687752355316285	0.351278600269179	0.3499327052489905	0.3162853297442799	0.5154777927321669	0.6002691790040376	0.6056527590847914	0.585464333781965	0.6379542395693136	0.5921938088829072	0.5868102288021534	0.594885598923284	0.5989232839838493	0.6312247644683715	0.6325706594885598	0.5881561238223418	0.5827725437415882	0.594885598923284	0.5935397039030955	0.6352624495289367	0.6635262449528937	0.5800807537012113	0.5814266487213997	0.6002691790040376	0.6177658142664872	0.6150740242261103	0.6177658142664872	0.4966352624495289	0.4253028263795424					0.5477792732166891	0.6312247644683715	0.5746971736204576	0.6096904441453567	0.5693135935397039	0.5720053835800808	0.5773889636608345	0.6231493943472409	52.0	0.6313282948545399	0.550471063257066
162	CCDS1166.1	FCRL4	1.0	0.9786821705426356	0.9786821705426356	0.9573643410852714	0.9341085271317828	0.8875968992248062	0.8875968992248062	0.8895348837209303	0.8953488372093024	0.8081395348837209	0.8042635658914729	0.6705426356589147	0.622093023255814			0.2829457364341085	0.2616279069767442	0.2984496124031007	0.2713178294573643	0.2558139534883721	0.6337209302325582	0.377906976744186	0.6007751937984496	0.6046511627906976	0.6007751937984496	0.5523255813953488	0.6531007751937985	0.6414728682170543	0.6472868217054264	0.6589147286821705	0.6569767441860465	0.6395348837209303	0.6356589147286822	0.6356589147286822	0.6375968992248062	0.6782945736434108	0.6705426356589147	0.6046511627906976	0.6317829457364341	0.560077519379845	0.6162790697674418	0.622093023255814	0.6162790697674418	0.1240310077519379	0.001937984496124				0.5833333333333334	0.5775193798449613	0.625968992248062	0.3255813953488372	0.6298449612403101	0.1007751937984496	0.4205426356589147	0.501937984496124	0.6104651162790697	53.0	0.5998610501682023	0.4302325581395348
163	CCDS1165.1	FCRL5	1.0	0.9734151329243352	0.9744376278118608	0.9458077709611452	0.9366053169734152	0.8895705521472392	0.8905930470347648	0.8916155419222904	0.8865030674846626	0.8190184049079755	0.8057259713701431	0.6257668711656442	0.6390593047034765			0.4662576687116564	0.5439672801635992	0.5357873210633947	0.5061349693251533	0.5224948875255624	0.6247443762781186	0.5347648261758691	0.5991820040899796	0.4652351738241309	0.6359918200408998	0.6032719836400818	0.5061349693251533	0.6165644171779141	0.6196319018404908	0.5173824130879345	0.6196319018404908	0.5961145194274029	0.6002044989775052	0.5848670756646217	0.5930470347648262	0.6165644171779141	0.656441717791411	0.6053169734151329	0.588957055214724	0.6063394683026585	0.623721881390593	0.623721881390593	0.5695296523517382	0.6124744376278118	0.492842535787321				0.2699386503067484	0.5869120654396728	0.4979550102249488	0.5286298568507157	0.5961145194274029	0.5	0.5173824130879345	0.523517382413088	0.6492842535787321	53.0	0.6377667168267932	0.5664621676891616
164	CCDS30912.1	FCRL6	1.0	0.9310344827586208	0.4620689655172413	0.9517241379310344	0.864367816091954	0.9172413793103448	0.9172413793103448	0.9126436781609196	0.9126436781609196	0.8459770114942529	0.8390804597701149	0.4505747126436781	0.6505747126436782	0.5977011494252874	0.4183908045977011	0.1379310344827586	0.4528735632183908	0.432183908045977	0.3011494252873563	0.2896551724137931	0.6344827586206897	0.5885057471264368	0.6367816091954023	0.4390804597701149	0.593103448275862	0.4689655172413793	0.6114942528735632	0.4850574712643678	0.6505747126436782	0.6068965517241379	0.3977011494252873	0.6367816091954023	0.6022988505747127	0.6206896551724138	0.6206896551724138	0.6873563218390805	0.7034482758620689	0.6045977011494252	0.5448275862068965	0.4137931034482758	0.6367816091954023	0.6068965517241379	0.6	0.4735632183908046	0.1747126436781609	0.5494252873563218	0.5563218390804597	0.5701149425287356		0.0344827586206896	0.5977011494252874	0.5862068965517241	0.5678160919540229	0.1563218390804597	0.3103448275862069	0.096551724137931	0.6505747126436782	56.0	0.5714285714285714
165	CCDS60312.1	FCRL6	1.0	0.9347826086956522	0.5024154589371981	0.9541062801932368	0.8671497584541062	0.927536231884058	0.927536231884058	0.9227053140096618	0.92512077294686	0.8526570048309179	0.8429951690821256	0.4879227053140096	0.6642512077294686	0.6135265700483091	0.4178743961352657	0.1400966183574879	0.463768115942029	0.4492753623188406	0.3043478260869565	0.2922705314009662	0.6497584541062802	0.5917874396135265	0.642512077294686	0.463768115942029	0.6014492753623188	0.4734299516908212	0.6207729468599034	0.4903381642512077	0.6642512077294686	0.6135265700483091	0.3816425120772946	0.6570048309178744	0.6207729468599034	0.6400966183574879	0.6400966183574879	0.6980676328502415	0.717391304347826	0.6231884057971014	0.5555555555555556	0.4444444444444444	0.6521739130434783	0.6231884057971014	0.6183574879227053	0.4758454106280193	0.1618357487922705	0.5579710144927537	0.5603864734299517	0.5700483091787439		0.036231884057971	0.6014492753623188	0.6159420289855072	0.5772946859903382	0.1352657004830917	0.3260869565217391	0.0942028985507246	0.6618357487922706	56.0	0.5812198067632852
166	CCDS1110.1	FDPS	1.0	1.0	0.9976190476190476	0.9809523809523808	0.9666666666666668	0.9666666666666668	0.9666666666666668	0.969047619047619	0.969047619047619	0.9404761904761904	0.9428571428571428	0.8952380952380953	0.8690476190476191	0.8833333333333333	0.830952380952381	0.8404761904761905	0.8	0.5166666666666667	0.830952380952381	0.8380952380952381	0.8238095238095238	0.8380952380952381	0.8595238095238096	0.8428571428571429	0.7738095238095238	0.861904761904762	0.8690476190476191	0.8857142857142857	0.888095238095238	0.8833333333333333	0.8857142857142857	0.861904761904762	0.8642857142857143	0.8642857142857143	0.8642857142857143	0.888095238095238	0.8928571428571429	0.861904761904762	0.8666666666666667	0.8428571428571429	0.8857142857142857	0.8833333333333333	0.5547619047619048	0.7666666666666667	0.6071428571428571	0.8428571428571429	0.85	0.85	0.8214285714285714	0.8428571428571429	0.8476190476190476	0.8523809523809524	0.8690476190476191	0.85	0.7761904761904762	0.8452380952380952	0.6523809523809524	58.0	0.8553776683087029	0.7904761904761904
167	CCDS44241.1	FDPS	1.0	1.0	0.9971751412429378	0.9774011299435028	0.96045197740113	0.96045197740113	0.963276836158192	0.963276836158192	0.963276836158192	0.9322033898305084	0.940677966101695	0.8983050847457628	0.8700564971751412	0.8785310734463276	0.847457627118644	0.8502824858757062	0.7994350282485876	0.4632768361581921	0.8389830508474576	0.844632768361582	0.8333333333333334	0.8333333333333334	0.8531073446327684	0.8418079096045198	0.7542372881355932	0.8757062146892656	0.8700564971751412	0.8898305084745762	0.8926553672316384	0.8870056497175142	0.8898305084745762	0.8785310734463276	0.8813559322033898	0.8785310734463276	0.8785310734463276	0.8983050847457628	0.8983050847457628	0.8615819209039548	0.864406779661017	0.8418079096045198	0.8870056497175142	0.8785310734463276	0.6581920903954802	0.751412429378531	0.5621468926553672	0.847457627118644	0.8559322033898306	0.8559322033898306	0.8248587570621468	0.8418079096045198	0.8531073446327684	0.8700564971751412	0.8728813559322034	0.867231638418079	0.7994350282485876	0.8587570621468926	0.768361581920904	58.0	0.8603156049094098	0.7937853107344632
168	CCDS72940.1	FDPS	1.0	1.0	0.9959839357429718	0.9919678714859438	0.9799196787148594	0.963855421686747	0.963855421686747	0.963855421686747	0.963855421686747	0.9357429718875502	0.9437751004016064	0.8955823293172691	0.8795180722891566	0.8634538152610441	0.8795180722891566	0.8594377510040161	0.7951807228915663	0.357429718875502	0.8393574297188755	0.8554216867469879	0.8353413654618473	0.8232931726907631	0.8353413654618473	0.8393574297188755	0.6907630522088354	0.8795180722891566	0.8875502008032129	0.9116465863453816	0.9156626506024096	0.9076305220883534	0.9076305220883534	0.891566265060241	0.8955823293172691	0.8995983935742972	0.8995983935742972	0.9076305220883534	0.9036144578313252	0.8795180722891566	0.8875502008032129	0.8554216867469879	0.9116465863453816	0.8995983935742972	0.8995983935742972	0.7871485943775101	0.5180722891566265	0.8674698795180723	0.8795180722891566	0.8795180722891566	0.8313253012048193	0.8674698795180723	0.8714859437751004	0.8875502008032129	0.8875502008032129	0.891566265060241	0.8313253012048193	0.8795180722891566	0.891566265060241	58.0	0.8734939759036144	0.7991967871485943
169	CCDS1078.1	FLAD1	1.0	0.9931972789115646	0.9897959183673468	0.9846938775510204	0.9744897959183674	0.9659863945578232	0.967687074829932	0.9659863945578232	0.9642857142857144	0.8214285714285714	0.9455782312925172	0.8843537414965986	0.8877551020408163	0.8724489795918368	0.8248299319727891	0.8231292517006803	0.8418367346938775	0.8333333333333334	0.8214285714285714	0.8231292517006803	0.8316326530612245	0.8384353741496599	0.8571428571428571	0.8503401360544217	0.8775510204081632	0.79421768707483	0.8860544217687075	0.8758503401360545	0.8758503401360545	0.8809523809523809	0.8792517006802721	0.8758503401360545	0.8809523809523809	0.8792517006802721	0.8809523809523809	0.8860544217687075	0.8894557823129252	0.8554421768707483	0.8690476190476191	0.8384353741496599	0.8503401360544217	0.8639455782312925	0.8622448979591837	0.8452380952380952	0.8435374149659864	0.8571428571428571	0.858843537414966	0.8537414965986394	0.7789115646258503	0.826530612244898	0.8707482993197279	0.8520408163265306	0.8554421768707483	0.8418367346938775	0.7857142857142857	0.8656462585034014	0.8452380952380952	58.0	0.873357963875205	0.8095238095238095
170	CCDS1079.1	FLAD1	1.0	0.9938900203665988	0.9938900203665988	0.9877800407331976	0.9837067209775968	0.9816700610997964	0.9816700610997964	0.9816700610997964	0.979633401221996	0.8228105906313645	0.9633401221995926	0.920570264765784	0.9185336048879836	0.9226069246435844	0.8778004073319755	0.8757637474541752	0.8981670061099797	0.8961303462321792	0.8961303462321792	0.90020366598778	0.8839103869653768	0.8920570264765784	0.90020366598778	0.90020366598778	0.920570264765784	0.8737270875763747	0.9327902240325866	0.9185336048879836	0.9226069246435844	0.9185336048879836	0.9164969450101832	0.920570264765784	0.9226069246435844	0.924643584521385	0.924643584521385	0.9164969450101832	0.9124236252545824	0.8940936863543788	0.9185336048879836	0.890020366598778	0.8920570264765784	0.9083503054989815	0.9063136456211812	0.8737270875763747	0.8716904276985743	0.890020366598778	0.8961303462321792	0.8879837067209776	0.8370672097759674	0.8859470468431772	0.90020366598778	0.9042769857433808	0.8859470468431772	0.8859470468431772	0.8309572301425662	0.9083503054989815	0.890020366598778	58.0	0.9119671325233516	0.8594704684317719
171	CCDS53371.1	FLAD1	1.0	0.9932885906040269	0.9932885906040269	0.9865771812080536	0.9821029082774048	0.9798657718120806	0.9798657718120806	0.9798657718120806	0.9798657718120806	0.9038031319910514	0.9664429530201344	0.9172259507829976	0.9194630872483222	0.9239373601789708	0.8747203579418344	0.8747203579418344	0.8970917225950783	0.8926174496644296	0.8970917225950783	0.901565995525727	0.8791946308724832	0.8903803131991052	0.8993288590604027	0.8993288590604027	0.9261744966442952	0.8680089485458613	0.9328859060402684	0.9172259507829976	0.9194630872483222	0.9194630872483222	0.9172259507829976	0.9172259507829976	0.9239373601789708	0.9217002237136466	0.9217002237136466	0.912751677852349	0.912751677852349	0.8903803131991052	0.9149888143176734	0.8926174496644296	0.8970917225950783	0.912751677852349	0.9082774049217002	0.8769574944071589	0.8747203579418344	0.8903803131991052	0.8993288590604027	0.8903803131991052	0.8277404921700223	0.8859060402684564	0.901565995525727	0.9038031319910514	0.883668903803132	0.883668903803132	0.8299776286353467	0.906040268456376	0.883668903803132	58.0	0.912635963897246	0.8568232662192393
172	CCDS53372.1	FLAD1	1.0	0.9932203389830508	0.9932203389830508	0.9728813559322034	0.9661016949152542	0.9593220338983052	0.9593220338983052	0.9593220338983052	0.9559322033898304	0.9389830508474576	0.928813559322034	0.8440677966101695	0.8542372881355932	0.8406779661016949	0.7932203389830509	0.7966101694915254	0.8033898305084746	0.8	0.8033898305084746	0.7898305084745763	0.7898305084745763	0.8067796610169492	0.7966101694915254	0.8271186440677966	0.8440677966101695	0.7694915254237288	0.8542372881355932	0.8338983050847457	0.8372881355932204	0.8610169491525423	0.8576271186440678	0.8406779661016949	0.847457627118644	0.8406779661016949	0.8406779661016949	0.8440677966101695	0.8576271186440678	0.8067796610169492	0.8169491525423729	0.8033898305084746	0.8305084745762712	0.8271186440677966	0.8271186440677966	0.8033898305084746	0.8	0.8372881355932204	0.8338983050847457	0.8305084745762712	0.6983050847457627	0.7932203389830509	0.8067796610169492	0.8101694915254237	0.7966101694915254	0.7864406779661017	0.7186440677966102	0.8	0.7932203389830509	58.0	0.8428404441846866	0.7627118644067796
173	CCDS30861.1	FLG2	1.0	0.9765886287625418	0.7976588628762542	0.907608695652174	0.9105351170568562	0.7671404682274248	0.8591137123745819	0.802257525083612	0.8536789297658863	0.6346153846153846	0.7771739130434783	0.5355351170568562	0.6325250836120402	0.4611204013377926	0.4243311036789298	0.390886287625418	0.4381270903010033	0.4230769230769231	0.4155518394648829	0.2596153846153846	0.4397993311036789	0.4088628762541806	0.4410535117056856	0.3595317725752508	0.56438127090301	0.4849498327759197	0.5794314381270903	0.4084448160535117	0.4853678929765886	0.2617056856187291	0.4640468227424749	0.5367892976588629	0.5882107023411371	0.5836120401337793	0.5994983277591973	0.5255016722408027	0.4983277591973244	0.552257525083612	0.5518394648829431	0.3056020066889632	0.4569397993311037	0.4770066889632107	0.4402173913043478	0.5359531772575251	0.4105351170568562	0.4188963210702341	0.4243311036789298	0.4945652173913043	0.4368729096989966	0.4088628762541806	0.4657190635451505	0.2629598662207358	0.2387123745819398	0.3227424749163879	0.3532608695652174	0.3879598662207358	0.4385451505016722	58.0	0.523678064813747	0.4928929765886287
174	CCDS30860.1	FLG	1.0	0.9074347612013788	0.620384047267356	0.8232397833579518	0.8370260955194485	0.7971442639094042	0.7540620384047267	0.3254554406696209	0.7794190054160512	0.7050713934022649	0.6708517971442639	0.3739537173806007	0.2774495322501231	0.1656819300837026	0.1740521910388971	0.070162481536189	0.2279665189561792	0.0285573609059576	0.225012309207287	0.1474643032988675	0.1858690300344657	0.1752831117676021	0.1686361398325948	0.139340226489414	0.3579517479074348	0.2580009847365829	0.2291974396848843	0.0329886755292959	0.0856720827178729	0.1297390448055145	0.2887740029542097	0.3212703101920236	0.3200393894633185	0.2872968980797636	0.2968980797636632	0.3517971442639094	0.3173313638601674	0.2387986213687838	0.3466272772033481	0.275726243229936	0.1878385032003938	0.2772033481043821	0.1139832594780896	0.3439192516001969	0.1683899556868537	0.2410142786804529	0.3441654357459379	0.1870999507631708	0.1531265386509109	0.2306745445593303	0.3872476612506154	0.3165928114229444	0.3037912358444116	0.0672082717872969	0.0420974889217134	0.1336779911373707	0.1917774495322501	58.0	0.318974006349853	0.0930576070901034
175	CCDS44209.1	FMO5	1.0	0.9956989247311828	0.8516129032258064	0.9698924731182796	0.9849462365591398	0.9612903225806452	0.864516129032258	0.9612903225806452	0.9591397849462364	0.8344086021505376	0.4193548387096774	0.9010752688172043	0.8666666666666667	0.8258064516129032	0.6688172043010753	0.7612903225806451	0.7763440860215054	0.4817204301075269	0.8064516129032258	0.8086021505376344	0.8516129032258064	0.8064516129032258	0.832258064516129	0.7806451612903226	0.8344086021505376	0.6881720430107527	0.8	0.8494623655913979	0.8473118279569892	0.8731182795698925	0.8795698924731182	0.8666666666666667	0.8688172043010752	0.8623655913978494	0.8580645161290322	0.7956989247311828	0.8666666666666667	0.8688172043010752	0.8193548387096774	0.8258064516129032	0.8193548387096774	0.8172043010752689	0.8344086021505376	0.7397849462365591	0.6516129032258065	0.043010752688172	0.5806451612903226	0.8129032258064516	0.7698924731182796	0.6838709677419355	0.7870967741935484	0.7784946236559139	0.8043010752688172	0.8	0.7870967741935484	0.8516129032258064	0.8258064516129032	58.0	0.802484241750093	0.7827956989247312
176	CCDS44210.1	FMO5	1.0	1.0	0.7657342657342657	0.9615384615384616	0.9825174825174824	0.9685314685314684	0.8111888111888111	0.972027972027972	0.9685314685314684	0.9195804195804196	0.513986013986014	0.9125874125874126	0.8846153846153846	0.8601398601398601	0.6678321678321678	0.8181818181818182	0.7937062937062938	0.3181818181818182	0.8286713286713286	0.8251748251748252	0.8636363636363636	0.8706293706293706	0.8391608391608392	0.8426573426573427	0.8251748251748252	0.6223776223776224	0.8776223776223776	0.8706293706293706	0.8636363636363636	0.902097902097902	0.9090909090909092	0.8776223776223776	0.8741258741258742	0.8706293706293706	0.8671328671328671	0.8671328671328671	0.8951048951048951	0.9055944055944056	0.9055944055944056	0.9195804195804196	0.9125874125874126	0.9125874125874126	0.93006993006993	0.8041958041958042	0.6643356643356644	0.0699300699300699	0.5174825174825175	0.8881118881118881	0.8216783216783217	0.6643356643356644	0.8496503496503497	0.8531468531468531	0.8706293706293706	0.8601398601398601	0.8496503496503497	0.8671328671328671	0.8601398601398601	58.0	0.8287918977574151	0.8321678321678322
177	CCDS926.1	FMO5	1.0	0.99438202247191	0.8670411985018727	0.9681647940074908	0.9868913857677902	0.9681647940074908	0.8838951310861424	0.9681647940074908	0.9625468164794008	0.9269662921348316	0.5692883895131086	0.9138576779026216	0.8895131086142322	0.8426966292134831	0.7490636704119851	0.8239700374531835	0.8239700374531835	0.5692883895131086	0.8408239700374532	0.8426966292134831	0.8632958801498127	0.8707865168539326	0.8558052434456929	0.8520599250936329	0.846441947565543	0.7471910112359551	0.8726591760299626	0.8614232209737828	0.8576779026217228	0.8838951310861424	0.8838951310861424	0.8651685393258427	0.8520599250936329	0.8576779026217228	0.8539325842696629	0.8689138576779026	0.8876404494382022	0.8838951310861424	0.8876404494382022	0.898876404494382	0.8932584269662921	0.7116104868913857	0.904494382022472	0.8014981273408239	0.7209737827715356	0.0674157303370786	0.5056179775280899	0.8801498127340824	0.8352059925093633	0.7265917602996255	0.8670411985018727	0.8558052434456929	0.8857677902621723	0.8745318352059925	0.8595505617977528	0.8670411985018727	0.8220973782771536	58.0	0.8370786516853935	0.8295880149812734
178	CCDS81373.1	GABPB2	1.0	0.9927007299270072	0.8394160583941606	0.9708029197080292	0.975669099756691	0.9635036496350364	0.7420924574209246	0.9635036496350364	0.8175182481751825	0.9221411192214112	0.5717761557177615	0.8661800486618005	0.8856447688564477	0.902676399026764	0.5766423357664233	0.8807785888077859	0.8880778588807786	0.8856447688564477	0.8467153284671532	0.8807785888077859	0.8710462287104623	0.8759124087591241	0.754257907542579	0.805352798053528	0.9075425790754258	0.8418491484184915	0.9075425790754258	0.8856447688564477	0.8832116788321168	0.9221411192214112	0.9221411192214112	0.8905109489051095	0.9124087591240876	0.902676399026764	0.8953771289537713	0.9099756690997568	0.9172749391727494	0.902676399026764	0.9075425790754258	0.9002433090024331	0.8832116788321168	0.9124087591240876	0.9148418491484184	0.8856447688564477	0.8807785888077859	0.9099756690997568	0.9124087591240876	0.9099756690997568	0.8564476885644768	0.2725060827250608	0.9148418491484184	0.8759124087591241	0.8710462287104623	0.8880778588807786	0.8710462287104623	0.9075425790754258	0.781021897810219	58.0	0.8674385435019718	0.7761557177615572
179	CCDS983.1	GABPB2	1.0	0.9933184855233852	0.8530066815144766	0.9665924276169264	0.977728285077951	0.959910913140312	0.7572383073496659	0.9621380846325168	0.8262806236080178	0.8418708240534521	0.5233853006681515	0.8596881959910914	0.8730512249443207	0.9086859688195992	0.579064587973274	0.8040089086859689	0.8329621380846325	0.8285077951002228	0.8240534521158129	0.8418708240534521	0.8663697104677061	0.8775055679287305	0.7616926503340757	0.734966592427617	0.9064587973273942	0.8017817371937639	0.9042316258351892	0.8730512249443207	0.8708240534521158	0.9198218262806236	0.9198218262806236	0.8930957683741648	0.9131403118040088	0.9042316258351892	0.8975501113585747	0.9086859688195992	0.9153674832962138	0.8953229398663697	0.8975501113585747	0.89086859688196	0.8752783964365256	0.9042316258351892	0.9042316258351892	0.8819599109131403	0.8775055679287305	0.910913140311804	0.910913140311804	0.9086859688195992	0.8396436525612472	0.2472160356347438	0.9131403118040088	0.8730512249443207	0.8663697104677061	0.8930957683741648	0.8730512249443207	0.9086859688195992	0.7951002227171492	58.0	0.8565778358037017	0.732739420935412
180	CCDS1054.1	GATAD2B	1.0	0.9983164983164984	0.9983164983164984	1.0	0.9983164983164984	1.0	0.9511784511784512	1.0	0.9983164983164984	0.925925925925926	1.0	0.8451178451178452	0.9932659932659932	0.9949494949494948	0.9797979797979798	0.9848484848484848	0.9848484848484848	0.9848484848484848	0.9831649831649832	0.9848484848484848	0.9915824915824916	0.9915824915824916	0.9949494949494948	0.9915824915824916	0.9932659932659932	0.9932659932659932	0.9966329966329966	0.9915824915824916	0.9915824915824916	0.9932659932659932	0.9932659932659932	0.9915824915824916	0.98989898989899	0.9915824915824916	0.9915824915824916	0.9932659932659932	0.9915824915824916	0.9797979797979798	0.9764309764309764	0.8956228956228957	0.9814814814814816	0.9797979797979798	0.9814814814814816	0.9865319865319864	0.7390572390572391	0.98989898989899	0.98989898989899	0.98989898989899	0.98989898989899	0.98989898989899	0.9848484848484848	0.9848484848484848	0.9797979797979798	0.9865319865319864	0.9865319865319864	0.98989898989899	0.9848484848484848	58.0	0.97866597004528	0.9175084175084176
181	CCDS1102.1	GBA	1.0	0.9925512104283054	0.2197392923649906	0.9813780260707636	0.9869646182495344	0.9553072625698324	0.962756052141527	0.9664804469273744	0.9590316573556796	0.9404096834264432	0.9422718808193667	0.8919925512104283	0.9180633147113594	0.8733705772811918	0.8696461824953445	0.851024208566108	0.8528864059590316	0.8566108007448789	0.839851024208566	0.8324022346368715	0.8770949720670391	0.9068901303538176	0.8975791433891993	0.8975791433891993	0.9031657355679702	0.8957169459962756	0.0335195530726257	0.9068901303538176	0.8975791433891993	0.031657355679702	0.9199255121042832	0.8938547486033519	0.888268156424581	0.8919925512104283	0.8957169459962756	0.905027932960894	0.9106145251396648	0.888268156424581	0.9031657355679702	0.88268156424581	0.8901303538175046	0.88268156424581	0.031657355679702	0.8677839851024208	0.8808193668528864	0.914338919925512	0.9124767225325884	0.9124767225325884	0.8528864059590316	0.8808193668528864	0.9013035381750466	0.851024208566108	0.8919925512104283	0.0353817504655493	0.8677839851024208	0.0353817504655493	0.8994413407821229	58.0	0.8155782443973543	0.8752327746741154
182	CCDS53373.1	GBA	1.0	0.9955555555555556	0.2622222222222222	0.9888888888888888	0.9911111111111112	0.9711111111111111	0.98	0.9844444444444445	0.9755555555555556	0.9533333333333334	0.9488888888888888	0.9022222222222224	0.9377777777777778	0.8777777777777778	0.8977777777777778	0.8844444444444445	0.8711111111111111	0.8822222222222222	0.8733333333333333	0.86	0.8888888888888888	0.9133333333333332	0.9066666666666666	0.9088888888888887	0.92	0.9111111111111112	0.04	0.9288888888888888	0.9222222222222224	0.0377777777777777	0.9377777777777778	0.9133333333333332	0.9111111111111112	0.9133333333333332	0.9155555555555556	0.9244444444444444	0.9311111111111112	0.9155555555555556	0.9244444444444444	0.9	0.9044444444444444	0.8977777777777778	0.0377777777777777	0.8888888888888888	0.9022222222222224	0.9311111111111112	0.9288888888888888	0.9311111111111112	0.8666666666666667	0.9044444444444444	0.92	0.8666666666666667	0.9133333333333332	0.0422222222222222	0.8911111111111111	0.0422222222222222	0.92	58.0	0.8326436781609196	0.9022222222222224
183	CCDS53374.1	GBA	1.0	0.9918032786885246	0.2008196721311475	0.9795081967213116	0.985655737704918	0.9508196721311476	0.9590163934426228	0.9631147540983608	0.9549180327868853	0.9385245901639344	0.9405737704918032	0.8872950819672131	0.918032786885246	0.8709016393442623	0.8668032786885246	0.8463114754098361	0.8504098360655737	0.8545081967213115	0.8381147540983607	0.8237704918032787	0.8729508196721312	0.903688524590164	0.8913934426229508	0.8913934426229508	0.903688524590164	0.8954918032786885	0.0348360655737704	0.9016393442622952	0.8934426229508197	0.0348360655737704	0.9221311475409836	0.8934426229508197	0.8831967213114754	0.889344262295082	0.8954918032786885	0.9016393442622952	0.9077868852459016	0.8831967213114754	0.8995901639344263	0.8770491803278688	0.8831967213114754	0.8811475409836066	0.0327868852459016	0.8668032786885246	0.8790983606557377	0.9118852459016392	0.9077868852459016	0.9098360655737704	0.8565573770491803	0.8831967213114754	0.8954918032786885	0.8463114754098361	0.8852459016393442	0.0368852459016393	0.8627049180327869	0.0368852459016393	0.8913934426229508	58.0	0.8127826455624645	0.8770491803278688
184	CCDS929.1	GJA5	1.0	0.9944289693593314	1.0	0.9944289693593314	0.9860724233983288	0.9721448467966574	0.9721448467966574	0.9721448467966574	0.9721448467966574	0.9220055710306406	0.9080779944289692	0.8941504178272981	0.8997214484679665	0.7688022284122563	0.754874651810585	0.7771587743732591	0.8328690807799443	0.8467966573816156	0.8272980501392758	0.8245125348189415	0.8328690807799443	0.8328690807799443	0.8523676880222841	0.8328690807799443	0.841225626740947	0.8217270194986073	0.8857938718662952	0.8997214484679665	0.9052924791086352	0.8746518105849582	0.8774373259052924	0.8690807799442897	0.8635097493036211	0.8635097493036211	0.8635097493036211	0.8467966573816156	0.8662952646239555	0.9080779944289692	0.9108635097493036	0.9025069637883008	0.9108635097493036	0.9052924791086352	0.9025069637883008	0.8635097493036211	0.8607242339832869	0.8523676880222841	0.7771587743732591		0.8272980501392758	0.841225626740947	0.883008356545961	0.8467966573816156	0.8857938718662952	0.8690807799442897	0.8245125348189415	0.8969359331476323	0.8746518105849582	57.0	0.8793920734985098	0.8328690807799443
185	CCDS30834.1	GJA8	1.0	0.9930875576036866	0.9907834101382488	0.97926267281106	0.976958525345622	0.9493087557603688	0.9493087557603688	0.956221198156682	0.956221198156682	0.935483870967742	0.8617511520737328	0.8986175115207373	0.8894009216589862	0.8341013824884793	0.880184331797235	0.8847926267281107	0.8870967741935484	0.8640552995391705	0.8824884792626728	0.8824884792626728	0.8778801843317973	0.8870967741935484	0.8917050691244239	0.9032258064516128	0.8824884792626728	0.868663594470046	0.391705069124424	0.8594470046082949	0.8640552995391705	0.8502304147465438	0.847926267281106	0.8594470046082949	0.8709677419354839	0.8617511520737328	0.8594470046082949	0.8755760368663594	0.8640552995391705	0.868663594470046	0.8847926267281107	0.8778801843317973	0.880184331797235	0.8640552995391705	0.868663594470046	0.8778801843317973	0.880184331797235	0.652073732718894	0.3179723502304147	0.6705069124423964	0.8709677419354839	0.0368663594470046	0.868663594470046	0.8847926267281107	0.8640552995391705	0.684331797235023	0.7603686635944701	0.8732718894009217	0.8433179723502304	58.0	0.8396631177498809	0.6036866359447005
186	CCDS1139.1	GLMP	1.0	0.9926289926289926	0.9901719901719902	0.8624078624078624	0.8771498771498771	0.9557739557739556	0.9557739557739556	0.9582309582309584	0.9606879606879608	0.936117936117936	0.9336609336609336	0.8402948402948403	0.8304668304668305	0.7960687960687961	0.8058968058968059	0.7542997542997543	0.7764127764127764		0.7837837837837838	0.7837837837837838	0.769041769041769	0.7985257985257985	0.7665847665847666	0.7764127764127764	0.828009828009828	0.8132678132678133	0.8255528255528255	0.8378378378378378	0.8304668304668305	0.7960687960687961	0.8058968058968059	0.8132678132678133	0.8132678132678133	0.8181818181818182	0.8157248157248157	0.8624078624078624	0.8648648648648649	0.8181818181818182	0.7936117936117936	0.7714987714987716	0.7911547911547911	0.8083538083538083	0.7936117936117936	0.8083538083538083	0.7714987714987716	0.8746928746928747	0.8624078624078624	0.8624078624078624	0.7788697788697788	0.7985257985257985	0.8402948402948403	0.8034398034398035	0.8476658476658476	0.8402948402948403	0.7960687960687961	0.855036855036855	0.8108108108108109	57.0	0.8370188370188367	0.7542997542997543
187	CCDS72947.1	GLMP	1.0	0.9938650306748468	0.99079754601227	0.8374233128834356	0.97239263803681	0.9693251533742332	0.9693251533742332	0.9693251533742332	0.9693251533742332	0.950920245398773	0.950920245398773	0.8773006134969326	0.852760736196319	0.8220858895705522	0.8404907975460123	0.7883435582822086	0.8098159509202454		0.8128834355828221	0.8159509202453987	0.7883435582822086	0.8190184049079755	0.7883435582822086	0.8006134969325154	0.8496932515337423	0.8312883435582822	0.8496932515337423	0.8588957055214724	0.852760736196319	0.8466257668711656	0.8558282208588958	0.843558282208589	0.8466257668711656	0.8496932515337423	0.8466257668711656	0.8803680981595092	0.8895705521472392	0.8374233128834356	0.8220858895705522	0.7975460122699386	0.8128834355828221	0.8282208588957055	0.8190184049079755	0.8312883435582822	0.7852760736196319	0.9049079754601228	0.8957055214723927	0.8926380368098159	0.8006134969325154	0.8159509202453987	0.8619631901840491	0.8220858895705522	0.8619631901840491	0.8588957055214724	0.8067484662576687	0.8680981595092024	0.8404907975460123	57.0	0.8600258314497902	0.7668711656441718
188	CCDS72948.1	GLMP	1.0	0.9906542056074766	0.9875389408099688	0.8286604361370716	0.8566978193146417	0.956386292834891	0.956386292834891	0.9595015576323987	0.9626168224299064	0.940809968847352	0.9376947040498442	0.8348909657320872	0.822429906542056	0.7975077881619937	0.8037383177570093	0.7414330218068536	0.7725856697819314		0.778816199376947	0.7819314641744548	0.7507788161993769	0.794392523364486	0.7725856697819314	0.7694704049844237	0.8317757009345794	0.8068535825545171	0.8286604361370716	0.8411214953271028	0.8317757009345794	0.7975077881619937	0.8068535825545171	0.8099688473520249	0.8068535825545171	0.8161993769470405	0.8130841121495327	0.8566978193146417	0.8598130841121495	0.8006230529595015	0.7850467289719626	0.7663551401869159	0.7819314641744548	0.8068535825545171	0.7881619937694704	0.794392523364486	0.7476635514018691	0.8785046728971962	0.8629283489096573	0.8629283489096573	0.7694704049844237	0.7881619937694704	0.838006230529595	0.7881619937694704	0.838006230529595	0.8317757009345794	0.7850467289719626	0.8473520249221184	0.8099688473520249	57.0	0.8318303547029566	0.7383177570093458
189	CCDS72949.1	GLMP	1.0	0.9909638554216867	0.9879518072289156	0.8313253012048193	0.8433734939759037	0.9367469879518072	0.9397590361445785	0.9427710843373494	0.9427710843373494	0.9096385542168676	0.9126506024096386	0.8012048192771084	0.8072289156626506	0.7530120481927711	0.7409638554216867	0.6867469879518072	0.713855421686747		0.7319277108433735	0.7198795180722891	0.7379518072289156	0.7590361445783133	0.7259036144578314	0.713855421686747	0.7891566265060241	0.7590361445783133	0.7891566265060241	0.7891566265060241	0.786144578313253	0.7409638554216867	0.7560240963855421	0.7801204819277109	0.7831325301204819	0.7921686746987951	0.786144578313253	0.8253012048192772	0.8253012048192772	0.7951807228915663	0.7650602409638554	0.7018072289156626	0.7680722891566265	0.7921686746987951	0.7710843373493976	0.7680722891566265	0.7740963855421686	0.8283132530120482	0.822289156626506	0.8192771084337349	0.7319277108433735	0.75	0.7951807228915663	0.7680722891566265	0.8132530120481928	0.786144578313253	0.7560240963855421	0.8132530120481928	0.7560240963855421	57.0	0.8003064891143521	0.7108433734939759
190	CCDS966.1	GOLPH3L	1.0	1.0	0.8426573426573427	0.986013986013986	0.9895104895104896	0.9965034965034965	0.9965034965034965	0.9965034965034965	0.9965034965034965	0.986013986013986	0.9895104895104896	0.965034965034965	0.958041958041958	0.9615384615384616	0.7867132867132867	0.951048951048951	0.9545454545454546	0.7692307692307693	0.951048951048951	0.9475524475524476	0.9545454545454546	0.958041958041958	0.958041958041958	0.9545454545454546	0.958041958041958	0.951048951048951	0.9615384615384616	0.9545454545454546	0.951048951048951	0.9615384615384616	0.9615384615384616	0.9545454545454546	0.9545454545454546	0.958041958041958	0.958041958041958	0.9475524475524476	0.965034965034965	0.972027972027972	0.9545454545454546	0.972027972027972	0.972027972027972	0.958041958041958	0.972027972027972	0.958041958041958	0.9230769230769232	0.965034965034965	0.9615384615384616	0.9615384615384616	0.9475524475524476	0.93006993006993	0.9475524475524476	0.9475524475524476	0.9265734265734266	0.8881118881118881	0.93006993006993	0.951048951048951	0.958041958041958	58.0	0.9522546419098142	0.9475524475524476
191	CCDS1121.1	GON4L	1.0	0.9934640522875816	0.99281045751634	0.9758169934640524	0.9660130718954248	0.9405228758169936	0.9601307189542484	0.9568627450980391	0.9575163398692812	0.9294117647058824	0.9281045751633988	0.7725490196078432	0.7503267973856209	0.8366013071895425	0.6954248366013072	0.696078431372549	0.534640522875817	0.1562091503267973	0.7215686274509804	0.7254901960784313	0.7718954248366013	0.7869281045751634	0.807843137254902	0.7810457516339869	0.8019607843137255	0.74640522875817	0.8359477124183007	0.7542483660130719	0.838562091503268	0.8614379084967321	0.8614379084967321	0.838562091503268	0.838562091503268	0.8320261437908497	0.8379084967320262	0.8287581699346406	0.8620915032679739	0.7908496732026143	0.7699346405228759	0.7562091503267974	0.8058823529411765	0.8032679738562092	0.807843137254902	0.742483660130719	0.7405228758169935	0.8117647058823529	0.7745098039215687	0.807843137254902	0.7764705882352941	0.803921568627451	0.788235294117647	0.7620915032679738	0.6954248366013072	0.7843137254901961	0.7333333333333333	0.8032679738562092	0.7405228758169935	58.0	0.8032567049808426	0.7150326797385621
192	CCDS44242.1	GON4L	1.0	0.9933065595716198	0.9210174029451138	0.9763498438197232	0.9723337795626952	0.9495760821062026	0.964301651048639	0.9629629629629628	0.9625167336010708	0.9388665774207944	0.9366354306113344	0.8107987505577867	0.7902721999107541	0.8540829986613119	0.7193217313699242	0.7349397590361446	0.6287371709058456	0.3364569388665774	0.749665327978581	0.7523427041499331	0.7898259705488622	0.8045515394912985	0.8188308790718429	0.7947344935296743	0.8232931726907631	0.7724230254350736	0.8634538152610441	0.5122713074520303	0.8652387327086122	0.8781793842034806	0.8777331548415885	0.857206604194556	0.8558679161088799	0.854529228023204	0.858545292280232	0.858545292280232	0.8817492190986167	0.8023203926818384	0.7933958054439982	0.7666220437304775	0.8179384203480589	0.8188308790718429	0.822400713966979	0.7639446675591254	0.6943328871039715	0.8375725122713075	0.8072289156626506	0.8362338241856314	0.785809906291834	0.8304328424810352	0.8282016956715752	0.785363676929942	0.6555109326193663	0.8139223560910308	0.7634984381972334	0.8273092369477911	0.7933958054439982	58.0	0.8190539937527888	0.7394020526550648
193	CCDS60296.1	GON4L	1.0	0.9933095450490632	0.9210526315789472	0.9763603925066904	0.9723461195361284	0.9495985727029438	0.9643175735950044	0.9629794826048172	0.9625334522747548	0.9388938447814452	0.936663693131133	0.8108831400535237	0.7903657448706513	0.8541480820695807	0.7194469223907226	0.7350579839429081	0.6289027653880463	0.3367528991971454	0.7497769848349688	0.7524531668153435	0.7899197145405887	0.8046387154326494	0.8189116859946476	0.7948260481712757	0.8233719892952721	0.7725245316681534	0.863514719000892	0.512042818911686	0.8652988403211418	0.8782337198929527	0.8777876895628903	0.8572702943800179	0.8559322033898306	0.8545941123996432	0.8586083853702052	0.8586083853702052	0.8818019625334522	0.8024085637823372	0.7934879571810883	0.7667261373773416	0.8180196253345228	0.8189116859946476	0.8224799286351472	0.764049955396967	0.6944692239072257	0.8376449598572703	0.8073148974130241	0.8363068688670829	0.7854594112399643	0.8305084745762712	0.8282783229259589	0.7854594112399643	0.655664585191793	0.8140053523639608	0.7636039250669046	0.8273862622658341	0.7934879571810883	58.0	0.8191193208034696	0.7395182872435325
194	CCDS1146.1	GPATCH4	1.0	0.9892183288409704	0.981132075471698	0.9649595687331536	0.9703504043126684	0.9433962264150944	0.9460916442048516	0.9514824797843666	0.9407008086253368	0.9110512129380054	0.8840970350404312	0.7601078167115903	0.6738544474393531	0.6954177897574124	0.6253369272237197	0.6091644204851752	0.6199460916442049	0.5983827493261455	0.601078167115903	0.6442048517520216	0.706199460916442	0.6873315363881402	0.7035040431266847	0.5579514824797843	0.6711590296495957	0.6792452830188679	0.7439353099730458	0.7547169811320755	0.7628032345013477	0.706199460916442	0.7115902964959568	0.7277628032345014	0.7331536388140162	0.738544474393531	0.7304582210242587	0.7331536388140162	0.7466307277628033	0.6738544474393531	0.6495956873315364	0.6388140161725068	0.7035040431266847	0.6738544474393531	0.6981132075471698	0.6091644204851752	0.6199460916442049	0.7142857142857143	0.7250673854447439	0.7304582210242587	0.601078167115903	0.7250673854447439	0.5956873315363881	0.6738544474393531	0.7681940700808625	0.7196765498652291	0.6253369272237197	0.7331536388140162	0.7439353099730458	58.0	0.73473371131146	0.5876010781671159
195	CCDS44245.1	GPATCH4	1.0	0.9813829787234044	0.976063829787234	0.9601063829787234	0.9627659574468084	0.9361702127659576	0.9388297872340424	0.9441489361702128	0.9335106382978724	0.901595744680851	0.8803191489361702	0.75	0.6648936170212766	0.6914893617021277	0.6223404255319149	0.601063829787234	0.6090425531914894	0.5851063829787234	0.5930851063829787	0.6356382978723404	0.699468085106383	0.6808510638297872	0.6968085106382979	0.550531914893617	0.6648936170212766	0.6675531914893617	0.7367021276595744	0.7446808510638298	0.7579787234042553	0.6968085106382979	0.7021276595744681	0.726063829787234	0.7340425531914894	0.7367021276595744	0.7287234042553191	0.726063829787234	0.7420212765957447	0.6675531914893617	0.6462765957446809	0.6356382978723404	0.7021276595744681	0.6675531914893617	0.6941489361702128	0.6037234042553191	0.6196808510638298	0.7074468085106383	0.7207446808510638	0.726063829787234	0.5930851063829787	0.7180851063829787	0.5930851063829787	0.6702127659574468	0.7632978723404256	0.7127659574468085	0.6090425531914894	0.7287234042553191	0.7393617021276596	58.0	0.7287692589875274	0.5904255319148937
196	CCDS72857.1	GPR89A	1.0	1.0	0.4342105263157895	0.9956140350877192	0.9978070175438596	0.9846491228070176	0.9956140350877192	0.9956140350877192	0.993421052631579	0.986842105263158	0.7302631578947368	0.9802631578947368	0.986842105263158	0.9692982456140352	0.8859649122807017	0.9714912280701754	0.9671052631578948	0.9078947368421052	0.9692982456140352	0.9692982456140352	0.9714912280701754	0.8267543859649122	0.975877192982456	0.9780701754385964	0.986842105263158	0.9824561403508772	0.3991228070175439	0.9539473684210528	0.9539473684210528	0.6206140350877193	0.9802631578947368	0.9890350877192984	0.9407894736842104	0.9890350877192984	0.9890350877192984	0.9890350877192984	0.9890350877192984	0.9846491228070176	0.9846491228070176	0.986842105263158	0.9846491228070176	0.986842105263158		0.9692982456140352	0.9692982456140352	0.9342105263157896	0.7741228070175439	0.9473684210526316	0.975877192982456	0.9276315789473684	0.9846491228070176	0.975877192982456	0.9846491228070176		0.9517543859649122	0.0767543859649122	0.8903508771929824	56.0	0.9196820175438596	0.975877192982456
197	CCDS72858.1	GPR89A	1.0	1.0	0.4037122969837587	0.9953596287703016	0.9976798143851509	0.9837587006960556	0.9953596287703016	0.9953596287703016	0.9930394431554525	0.988399071925754	0.7470997679814385	0.9814385150812064	0.9860788863109048	0.9675174013921114	0.937354988399072	0.9698375870069604	0.9675174013921114	0.902552204176334	0.9675174013921114	0.9675174013921114	0.9721577726218096	0.8190255220417634	0.976798143851508	0.9791183294663574	0.9860788863109048	0.9837587006960556	0.4222737819025522	0.9837587006960556	0.9837587006960556	0.6334106728538283	0.9814385150812064	0.988399071925754	0.937354988399072	0.988399071925754	0.988399071925754	0.988399071925754	0.988399071925754	0.9837587006960556	0.9837587006960556	0.9860788863109048	0.9837587006960556	0.9860788863109048		0.9698375870069604	0.9698375870069604	0.9559164733178654	0.7610208816705336	0.976798143851508	0.974477958236659	0.9559164733178654	0.9860788863109048	0.9791183294663574	0.9860788863109048		0.9814385150812064	0.0812064965197215	0.8839907192575406	56.0	0.9233510109380182	0.974477958236659
198	CCDS930.1	GPR89B	1.0	0.9780701754385964	0.6644736842105263	0.8442982456140351	0.9780701754385964	0.975877192982456	0.9780701754385964	0.1359649122807017	0.9824561403508772	0.986842105263158	0.7302631578947368	0.9802631578947368	0.986842105263158	0.9692982456140352	0.8859649122807017	0.9714912280701754	0.9671052631578948	0.9078947368421052	0.9692982456140352	0.9692982456140352	0.9714912280701754	0.8267543859649122	0.975877192982456	0.9780701754385964	0.986842105263158	0.9824561403508772	0.5899122807017544	0.9539473684210528	0.9539473684210528	0.3596491228070175	0.9802631578947368	0.9890350877192984	0.9407894736842104	0.9890350877192984	0.9890350877192984	0.9890350877192984	0.9890350877192984	0.9846491228070176	0.9846491228070176	0.986842105263158	0.9846491228070176	0.986842105263158	0.986842105263158	0.9692982456140352		0.9342105263157896	0.7741228070175439	0.975877192982456	0.975877192982456	0.9276315789473684	0.9846491228070176	0.975877192982456	0.9846491228070176	0.9649122807017544	0.9517543859649122	0.9078947368421052	0.8903508771929824	57.0	0.9195521698984304	0.975877192982456
199	CCDS934.1	H2AC18	1.0	1.0	1.0	1.0	1.0			1.0		1.0	1.0		0.6106870229007634	1.0		1.0			1.0	1.0	1.0	1.0		1.0	1.0	1.0				0.9923664122137404	0.9923664122137404		1.0	1.0	0.4045801526717557	0.9923664122137404	1.0	1.0	1.0	0.8702290076335878		1.0		1.0	0.1297709923664122			1.0	1.0	1.0	1.0	1.0	0.648854961832061	1.0		1.0	1.0	40.0	0.9410305343511448
200	CCDS30849.1	H2AC19	1.0	1.0	1.0	0.9923664122137404	1.0			1.0		1.0	1.0		0.7099236641221374	1.0	0.9389312977099236	1.0			1.0	1.0	1.0	1.0		1.0	1.0	1.0	1.0		1.0		0.9923664122137404	0.5877862595419847	1.0	1.0	0.4045801526717557	1.0	1.0	1.0	1.0	0.8702290076335878	1.0	1.0	1.0	0.9694656488549618	1.0		0.9389312977099236	0.9389312977099236	0.9923664122137404		1.0	1.0	0.648854961832061	1.0		1.0	1.0	45.0	0.9552162849872772
201	CCDS937.1	H2AC20	1.0	1.0	1.0	1.0	1.0	1.0	1.0	1.0	1.0	0.8461538461538461	1.0	1.0	0.9923076923076924	1.0		0.9923076923076924	0.9846153846153848	0.3923076923076923	1.0	1.0	0.9923076923076924	0.8076923076923077	1.0	1.0	0.9769230769230768	1.0	0.9230769230769232	1.0	1.0	1.0	1.0	0.9923076923076924	0.8307692307692308	1.0	1.0	0.9923076923076924	1.0	1.0	1.0	0.9923076923076924	0.9923076923076924	0.9923076923076924	0.9923076923076924	1.0	1.0	1.0	1.0	1.0	1.0	0.9923076923076924	0.9923076923076924	1.0	0.5923076923076923	1.0	1.0	1.0	0.7538461538461538	57.0	0.9653171390013492	1.0
202	CCDS938.1	H2AC21	1.0	1.0	1.0	1.0	0.1297709923664122	1.0	1.0	1.0	1.0	0.9923664122137404	1.0	0.9847328244274808	1.0	1.0	0.9923664122137404	0.9923664122137404	0.9847328244274808	0.6259541984732825	0.9847328244274808	0.9770992366412212	1.0	1.0	1.0	0.9923664122137404	0.9618320610687024	0.9923664122137404	1.0	1.0	1.0	1.0	1.0	1.0	1.0	1.0	1.0	1.0	1.0	1.0	1.0	1.0	0.9923664122137404	1.0	0.9923664122137404	0.6183206106870229	0.6106870229007634	0.8396946564885496	0.9236641221374046	0.9923664122137404	0.9770992366412212	0.9923664122137404	1.0	1.0	0.9847328244274808	0.9465648854961832	0.8549618320610687	0.9923664122137404	1.0	58.0	0.9538036325348777	0.9923664122137404
203	CCDS30846.1	H2BC18	1.0	1.0		1.0	1.0	1.0	1.0		1.0	1.0	1.0	1.0	1.0			1.0	0.4409448818897638	1.0	1.0	1.0	1.0	1.0	1.0	1.0	1.0	1.0		1.0	1.0	1.0	1.0	1.0	1.0	1.0	1.0	1.0	1.0	1.0	1.0	0.9921259842519684	1.0	1.0	1.0	1.0	1.0	0.9921259842519684	1.0	1.0		1.0	1.0		1.0				1.0	47.0	0.9877701457530575
204	CCDS53359.1	H2BC18	1.0	1.0		1.0	0.9925925925925926	0.9851851851851852	0.9851851851851852		0.9851851851851852	0.9851851851851852	0.9925925925925926	0.9703703703703704	0.9629629629629628	0.037037037037037	0.0148148148148148	0.9555555555555556	0.4148148148148148	0.9555555555555556	0.9555555555555556	0.9481481481481482	0.9703703703703704	0.9703703703703704	0.9703703703703704	0.9629629629629628	0.9629629629629628	0.9629629629629628		0.9703703703703704	0.9703703703703704	0.925925925925926	0.925925925925926	0.9555555555555556	0.9555555555555556	0.9555555555555556	0.9555555555555556	0.9703703703703704	0.9629629629629628	0.9407407407407408	0.9481481481481482	0.9333333333333332	0.9481481481481482	0.9481481481481482	0.9407407407407408	0.9481481481481482	0.9481481481481482	0.9629629629629628	0.9629629629629628	0.9629629629629628		0.9703703703703704	0.9703703703703704	0.0222222222222222	0.9703703703703704	0.0296296296296296		0.037037037037037	0.9629629629629628	52.0	0.8633903133903135
205	CCDS936.1	H2BC21	1.0	1.0	1.0	1.0	1.0	0.9606299212598424	1.0	1.0	1.0	1.0	1.0	1.0	1.0	1.0		0.952755905511811	0.984251968503937	0.984251968503937	0.968503937007874	0.968503937007874	1.0	1.0	1.0	1.0	1.0	0.9921259842519684	1.0	1.0	1.0	0.8346456692913385	1.0	1.0	0.9921259842519684	1.0	1.0	1.0	1.0	1.0	1.0	1.0	1.0	1.0	1.0	1.0	1.0	1.0	1.0	1.0	1.0	1.0	1.0	1.0	1.0	1.0	1.0	1.0	1.0	57.0	0.9936455311507114	1.0
206	CCDS41388.1	H3C13	1.0	1.0	0.0	1.0	0.9927007299270072	1.0	1.0	0.0	0.9854014598540146	0.9635036496350364	0.9708029197080292	0.9927007299270072	0.9927007299270072	1.0	0.3576642335766423	1.0	1.0	0.4525547445255474	1.0	1.0	1.0	1.0	0.9927007299270072	1.0	1.0	1.0		1.0	1.0	1.0	1.0	1.0	1.0	0.9854014598540146	0.8759124087591241	1.0	1.0	1.0	0.9854014598540146	0.5620437956204379	0.9854014598540146	0.9854014598540146	0.9854014598540146	1.0	0.9051094890510948	0.2408759124087591	0.1167883211678832	0.1167883211678832		0.6131386861313869	0.7007299270072993		0.9927007299270072				0.437956204379562	51.0	0.8468584514097612
207	CCDS30848.1	H3C14	1.0	1.0	1.0	1.0	1.0			1.0		1.0	1.0		0.6788321167883211	0.9927007299270072		1.0	0.978102189781022	0.0510948905109489	1.0	1.0	1.0	1.0	1.0	0.2335766423357664	1.0	1.0				0.656934306569343	1.0	0.5328467153284672	1.0	0.9197080291970804	0.5328467153284672	1.0	0.5547445255474452	1.0	1.0	0.4014598540145985		1.0		0.781021897810219				1.0	1.0		1.0	1.0	1.0	1.0		1.0	1.0	42.0	0.888425443169969
208	CCDS30850.1	H3C15	1.0	1.0	1.0	1.0	1.0			1.0		1.0	1.0		0.6715328467153284	1.0		1.0	0.6277372262773723		1.0	1.0	1.0	1.0	0.9927007299270072	0.2335766423357664	0.9927007299270072	1.0	0.9927007299270072		1.0	0.5620437956204379	1.0	0.7664233576642335	1.0	1.0	0.5328467153284672	1.0	0.9927007299270072	0.9927007299270072	0.9927007299270072	0.3941605839416058	0.927007299270073	0.9927007299270072	0.9927007299270072	0.7737226277372263	0.9927007299270072		0.635036496350365	1.0	0.9927007299270072		1.0	1.0	1.0	1.0	1.0	1.0	0.9927007299270072	48.0	0.917579075425791
209	CCDS30847.1	H4C14	1.0	1.0	1.0	1.0	1.0			1.0		1.0	1.0	1.0	1.0	1.0	0.9903846153846154	1.0	1.0	1.0	1.0	1.0	1.0	1.0	1.0	1.0	0.9903846153846154	1.0		1.0	1.0	1.0	1.0	1.0	1.0	1.0	1.0	1.0		1.0	1.0	0.9615384615384616	1.0	1.0	1.0	1.0	1.0	1.0	1.0	1.0									0.6923076923076923	44.0	0.991695804195804
210	CCDS30851.1	H4C15	1.0	1.0	1.0	1.0	1.0			1.0		1.0	1.0		1.0	1.0	0.9903846153846154	1.0	1.0		1.0	1.0	1.0	1.0	1.0	1.0	0.9903846153846154	1.0	1.0	1.0			1.0		1.0	1.0	1.0	0.9903846153846154		1.0	1.0	0.9615384615384616		1.0		1.0	1.0	1.0	1.0	1.0		0.7980769230769231							0.6826923076923077	39.0	0.9849605522682444
211	CCDS1148.1	HAPLN2	1.0	0.8563049853372434	0.718475073313783	0.997067448680352		0.9706744868035192	0.9794721407624634	0.9794721407624634	0.9853372434017597	0.9296187683284456	0.9736070381231672	0.9472140762463344	0.9413489736070382	0.3841642228739003	0.6862170087976539	0.9149560117302052	0.7390029325513197	0.9149560117302052	0.9149560117302052	0.9120234604105572	0.906158357771261	0.9032258064516128	0.9032258064516128	0.8885630498533724	0.5630498533724341	0.9266862170087976	0.9296187683284456	0.9266862170087976	0.6950146627565983	0.9237536656891496	0.9237536656891496	0.7976539589442815	0.9149560117302052	0.8357771260997068	0.656891495601173	0.9413489736070382	0.9442815249266864	0.8093841642228738	0.9208211143695014	0.9237536656891496	0.5542521994134897	0.9208211143695014	0.9149560117302052	0.906158357771261	0.9120234604105572	0.906158357771261	0.5161290322580645	0.9002932551319648	0.8797653958944281	0.9090909090909092	0.9178885630498532	0.8973607038123167	0.9208211143695014	0.9149560117302052	0.8826979472140762	0.9178885630498532	0.4868035190615836	57.0	0.8616556052888817	0.8768328445747801
212	CCDS1064.1	HAX1	1.0	0.9964285714285714	0.9892857142857144	0.9714285714285714	0.9357142857142856	0.9785714285714284	0.9785714285714284	0.9821428571428572	0.975	0.925	0.9214285714285714	0.6535714285714286	0.8785714285714286	0.8785714285714286	0.8464285714285714	0.8107142857142857	0.8071428571428572	0.8035714285714286	0.8071428571428572	0.5214285714285715	0.8107142857142857	0.8642857142857143	0.875	0.8714285714285714	0.85	0.8178571428571428	0.8357142857142857	0.8464285714285714	0.8428571428571429	0.85	0.85	0.8464285714285714	0.8535714285714285	0.8535714285714285	0.85	0.8392857142857143	0.8535714285714285	0.8464285714285714	0.8178571428571428	0.3357142857142857	0.8464285714285714	0.8357142857142857	0.0	0.8214285714285714	0.8	0.8285714285714286	0.8321428571428572	0.8214285714285714	0.8107142857142857	0.7964285714285714	0.8285714285714286	0.7571428571428571	0.825	0.7714285714285715	0.7928571428571428	0.7964285714285714	0.8285714285714286	58.0	0.8251231527093597	0.7928571428571428
213	CCDS44230.1	HAX1	1.0	0.9956896551724138	0.9913793103448276	0.978448275862069	0.9224137931034484	0.9741379310344828	0.9741379310344828	0.978448275862069	0.9741379310344828	0.9396551724137931	0.9396551724137931	0.6422413793103449	0.9051724137931034	0.9094827586206896	0.8836206896551724	0.8405172413793104	0.8362068965517241	0.8318965517241379	0.8491379310344828	0.5	0.8405172413793104	0.8793103448275862	0.8922413793103449	0.8922413793103449	0.8836206896551724	0.8318965517241379	0.8620689655172413	0.8663793103448276	0.8620689655172413	0.8706896551724138	0.8706896551724138	0.8620689655172413	0.875	0.8663793103448276	0.8620689655172413	0.8706896551724138	0.8793103448275862	0.8577586206896551	0.8491379310344828	0.4051724137931034	0.8663793103448276	0.8620689655172413	0.0	0.853448275862069	0.8405172413793104	0.8491379310344828	0.853448275862069	0.8405172413793104	0.8405172413793104	0.8318965517241379	0.8491379310344828	0.7931034482758621	0.853448275862069	0.8017241379310345	0.8275862068965517	0.8103448275862069	0.8706896551724138	58.0	0.8448275862068967	0.8103448275862069
214	CCDS1108.1	HCN3	1.0	0.8309677419354838	0.9935483870967742	0.9922580645161292	0.9264516129032258	0.975483870967742	0.9767741935483872	0.9806451612903224	0.9806451612903224	0.9793548387096774	0.9470967741935484	0.9509677419354838	0.9458064516129032	0.969032258064516	0.8490322580645161	0.9380645161290324	0.8412903225806452	0.944516129032258	0.9509677419354838	0.944516129032258	0.9406451612903226	0.9470967741935484	0.9574193548387095	0.9548387096774194	0.9625806451612904	0.9561290322580646	0.9664516129032258	0.9612903225806452	0.8683870967741936	0.9574193548387095	0.9574193548387095	0.9587096774193548	0.9612903225806452	0.8554838709677419	0.9032258064516128	0.967741935483871	0.9638709677419356	0.9496774193548388	0.953548387096774	0.9406451612903226	0.9496774193548388	0.944516129032258	0.9470967741935484	0.9470967741935484	0.9496774193548388	0.9303225806451612	0.896774193548387	0.9303225806451612	0.953548387096774	0.952258064516129	0.864516129032258	0.9625806451612904	0.9625806451612904	0.9574193548387095	0.9458064516129032	0.967741935483871	0.967741935483871	58.0	0.9444938820912124	0.9496774193548388
215	CCDS1156.1	HDGF	1.0	0.995850622406639	0.995850622406639	0.991701244813278	0.9875518672199172	0.8506224066390041	0.970954356846473	0.966804979253112	0.970954356846473	0.95850622406639	0.966804979253112	0.950207468879668	0.9294605809128632	0.946058091286307	0.8921161825726142	0.4190871369294606	0.7676348547717843	0.8796680497925311	0.8755186721991701	0.8589211618257261	0.908713692946058	0.7842323651452282	0.921161825726141	0.925311203319502	0.9004149377593361	0.8921161825726142	0.9377593360995852	0.8257261410788381	0.8257261410788381	0.8838174273858921	0.9377593360995852	0.7925311203319502	0.933609958506224	0.8257261410788381	0.8257261410788381	0.8257261410788381	0.946058091286307	0.7842323651452282	0.8008298755186722	0.7800829875518672	0.8049792531120332	0.9045643153526972	0.8008298755186722	0.5892116182572614	0.3609958506224066	0.8921161825726142	0.7800829875518672	0.7759336099585062	0.7800829875518672	0.9294605809128632	0.9128630705394192	0.925311203319502	0.925311203319502	0.933609958506224	0.9294605809128632	0.9128630705394192	0.921161825726141	58.0	0.8654313921877232	0.6846473029045643
216	CCDS44247.1	HDGF	1.0	0.9961089494163424	0.9922178988326849	0.9883268482490272	0.9727626459143968	0.9688715953307392	0.9688715953307392	0.9649805447470816	0.9610894941634242	0.9377431906614786	0.9455252918287936	0.7782101167315175	0.8287937743190662	0.8482490272373541	0.7431906614785992	0.3151750972762646	0.7392996108949417	0.7509727626459144	0.708171206225681	0.708171206225681	0.7976653696498055	0.7354085603112841	0.8249027237354085	0.8132295719844358	0.8404669260700389	0.7898832684824902	0.8599221789883269	0.8638132295719845	0.8638132295719845	0.8560311284046692	0.8599221789883269	0.8249027237354085	0.8521400778210116	0.8560311284046692	0.8560311284046692	0.8949416342412452	0.8988326848249028	0.8054474708171206	0.7898832684824902	0.7782101167315175	0.8249027237354085	0.7976653696498055	0.8093385214007782	0.6536964980544747	0.3813229571984435	0.8093385214007782	0.8171206225680934	0.8093385214007782	0.7821011673151751	0.8482490272373541	0.8326848249027238	0.8249027237354085	0.8404669260700389	0.8287937743190662	0.8326848249027238	0.8093385214007782	0.8404669260700389	58.0	0.8243660271031794	0.6926070038910506
217	CCDS44248.1	HDGF	1.0	0.9957264957264956	0.9957264957264956	0.9871794871794872	0.9829059829059827	0.9658119658119658	0.9658119658119658	0.9615384615384616	0.9658119658119658	0.9444444444444444	0.9572649572649572	0.8547008547008547	0.8888888888888888	0.9102564102564102	0.7948717948717948	0.3247863247863248	0.8076923076923077	0.7991452991452992	0.7905982905982906	0.7777777777777778	0.8461538461538461	0.8076923076923077	0.8504273504273504	0.8760683760683761	0.8376068376068376	0.8290598290598291	0.8931623931623932	0.8974358974358975	0.8931623931623932	0.8888888888888888	0.8931623931623932	0.8675213675213675	0.8931623931623932	0.905982905982906	0.9017094017094016	0.9102564102564102	0.9145299145299144	0.8076923076923077	0.8290598290598291	0.8034188034188035	0.8290598290598291	0.8376068376068376	0.8247863247863247	0.6068376068376068	0.3547008547008547	0.8290598290598291	0.8034188034188035	0.7991452991452992	0.8162393162393162	0.8760683760683761	0.8504273504273504	0.8803418803418803	0.8675213675213675	0.8589743589743589	0.8760683760683761	0.8504273504273504	0.8632478632478633	58.0	0.8507957559681695	0.7051282051282052
218	CCDS72877.1	HJV	1.0	0.9950248756218906	0.9900497512437813	0.9900497512437813	0.9900497512437813	0.9701492537313432	0.9701492537313432	0.9701492537313432	0.9800995024875622	0.9552238805970148	0.9751243781094528	0.9402985074626866	0.9104477611940298	0.9104477611940298	0.8756218905472637	0.8905472636815921	0.8805970149253731	0.8706467661691543	0.8905472636815921	0.8756218905472637	0.9054726368159204	0.900497512437811	0.9203980099502488	0.8706467661691543	0.9402985074626866	0.9054726368159204	0.9353233830845772	0.9502487562189056	0.945273631840796	0.9601990049751244	0.9601990049751244	0.9353233830845772	0.9353233830845772	0.9402985074626866	0.9402985074626866		0.9402985074626866	0.9601990049751244	0.9253731343283582	0.9353233830845772	0.9303482587064676	0.9502487562189056	0.9402985074626866	0.8955223880597015	0.8059701492537313	0.8606965174129353	0.1890547263681592	0.835820895522388		0.8855721393034826	0.9353233830845772	0.8805970149253731	0.9303482587064676	0.9203980099502488	0.9154228855721394	0.9253731343283582	0.9104477611940298	56.0	0.9126687988628286	0.8606965174129353
219	CCDS72878.1	HJV	1.0	0.6592356687898089	0.9936305732484076	0.9936305732484076	0.9904458598726116	0.9808917197452228	0.9808917197452228	0.9808917197452228	0.9872611464968152	0.964968152866242	0.9745222929936306	0.9394904458598726	0.8630573248407644	0.926751592356688	0.8662420382165605	0.8949044585987261	0.8853503184713376	0.8789808917197452	0.8789808917197452	0.8726114649681529	0.9012738853503184	0.9044585987261148	0.910828025477707	0.8757961783439491	0.9394904458598726	0.9076433121019108	0.9331210191082804	0.9522292993630572	0.8503184713375797	0.9490445859872612	0.9490445859872612	0.929936305732484	0.929936305732484	0.8885350318471338	0.9235668789808916		0.9426751592356688	0.945859872611465	0.9331210191082804	0.9331210191082804	0.8853503184713376	0.9490445859872612	0.9394904458598726	0.7961783439490446	0.697452229299363	0.5732484076433121	0.1210191082802547	0.8630573248407644		0.7834394904458599	0.9331210191082804	0.89171974522293	0.9235668789808916	0.926751592356688	0.802547770700637	0.9331210191082804	0.9235668789808916	56.0	0.889899909008189	0.8789808917197452
220	CCDS72879.1	HJV	1.0	0.4847775175644028	0.990632318501171	0.990632318501171	0.9882903981264636	0.981264637002342	0.981264637002342	0.9859484777517564	0.9836065573770492	0.9437939110070258	0.9437939110070258	0.927400468384075	0.8009367681498829	0.927400468384075	0.8594847775175644	0.8782201405152225	0.8641686182669789	0.8524590163934426	0.8688524590163934	0.8618266978922716	0.892271662763466	0.8899297423887588	0.9063231850117096	0.8571428571428571	0.9250585480093676	0.8969555035128806	0.918032786885246	0.9391100702576112	0.6885245901639344	0.936768149882904	0.936768149882904	0.9227166276346604	0.9203747072599532	0.8360655737704918	0.9156908665105388		0.9414519906323184	0.9297423887587822	0.9227166276346604	0.9203747072599532	0.8313817330210773	0.9297423887587822	0.9250585480093676	0.7072599531615925	0.65807962529274	0.5526932084309133	0.1920374707259953	0.8688524590163934		0.5761124121779859	0.9227166276346604	0.8782201405152225	0.911007025761124	0.9227166276346604	0.6978922716627635	0.927400468384075	0.918032786885246	56.0	0.8654650384744064	0.8360655737704918
221	CCDS55633.1	HORMAD1	1.0	0.9845360824742267	0.9175257731958762	0.9896907216494846	0.9896907216494846	0.9845360824742267	0.9896907216494846	0.961340206185567	0.9896907216494846	0.9381443298969072	0.9278350515463918	0.8891752577319587	0.8891752577319587	0.7551546391752577	0.6984536082474226	0.6623711340206185	0.7603092783505154	0.7525773195876289	0.770618556701031	0.7757731958762887	0.8479381443298969	0.865979381443299	0.8608247422680413	0.8041237113402062	0.8427835051546392	0.7448453608247423	0.9097938144329896	0.8711340206185567	0.8762886597938144	0.8376288659793815	0.8376288659793815	0.8762886597938144	0.8762886597938144	0.8711340206185567	0.8711340206185567	0.9149484536082474	0.9123711340206184	0.9175257731958762	0.9123711340206184	0.9175257731958762	0.9175257731958762	0.9097938144329896	0.9123711340206184	0.8762886597938144	0.9123711340206184	0.8376288659793815	0.8144329896907216	0.8298969072164949	0.8324742268041238	0.8634020618556701	0.8865979381443299	0.8324742268041238	0.8917525773195877	0.8015463917525774	0.7603092783505154	0.8582474226804123	0.9123711340206184	58.0	0.8701564166370422	0.8247422680412371
222	CCDS967.1	HORMAD1	1.0	0.9848101265822784	0.918987341772152	0.9898734177215188	0.9898734177215188	0.9848101265822784	0.9898734177215188	0.9620253164556962	0.9898734177215188	0.939240506329114	0.9291139240506328	0.8886075949367088	0.8911392405063291	0.7417721518987341	0.7037974683544304	0.6632911392405063	0.759493670886076	0.7518987341772152	0.769620253164557	0.7746835443037975	0.8481012658227848	0.8683544303797468	0.8632911392405064	0.8050632911392405	0.8430379746835444	0.7443037974683544	0.9113924050632912	0.8734177215189873	0.8784810126582279	0.8379746835443038	0.8379746835443038	0.8784810126582279	0.8784810126582279	0.8734177215189873	0.8734177215189873	0.9164556962025316	0.9139240506329114	0.918987341772152	0.9139240506329114	0.918987341772152	0.918987341772152	0.9113924050632912	0.9139240506329114	0.8784810126582279	0.9139240506329114	0.8379746835443038	0.8151898734177215	0.830379746835443	0.8354430379746836	0.8658227848101265	0.8886075949367088	0.8354430379746836	0.8936708860759494	0.8050632911392405	0.7620253164556962	0.8607594936708861	0.9139240506329114	58.0	0.8711916193801834	0.8278481012658228
223	CCDS30859.1	HRNR	1.0	0.9095054366888812	0.5429673798667134	0.7909505436688881	0.7969133637320238	0.7499123114696598	0.7288670641880042	0.6292528937215013	0.3826727464047703	0.6987022097509645	0.5822518414591371	0.4640477025605051	0.1462644686075061	0.3868817958611014	0.4714135391090845	0.3728516310066643	0.2062434233602244	0.2343037530690985	0.4331813398807436	0.4324798316380217	0.4900035075412136	0.4002104524728165	0.5054366888810944	0.5128025254296738	0.5135040336723956	0.4647492108032269	0.34093300596282	0.4496667835847071	0.4728165555945282	0.1788846018940722	0.4195019291476675	0.4580848824973693	0.478428621536303	0.3984566818660119	0.4552788495264819	0.5061381971238162	0.5254296737986671	0.4935110487548229	0.5022799017888461	0.5191160996141705	0.5236759031918625	0.507190459487899	0.213258505787443	0.5412136092599088	0.1283760084180989	0.4545773412837601	0.5598035776920379	0.4696597685022799	0.4331813398807436	0.5064889512451771	0.440547176429323	0.2020343739038933	0.4812346545071904	0.5173623290073658	0.4100315678709225	0.2258856541564363	0.2069449316029463	58.0	0.4716796284425307	0.4910557699052963
224	CCDS1180.3	IFI16	1.0	0.9835616438356164	0.8657534246575342	0.9506849315068492	0.8986301369863013	0.8849315068493151	0.8876712328767123	0.8794520547945206	0.8917808219178082	0.6410958904109589	0.6068493150684932	0.5397260273972603	0.3753424657534246	0.4849315068493151	0.421917808219178	0.4630136986301369		0.4917808219178082	0.2315068493150684	0.4671232876712329	0.4246575342465753	0.4041095890410959	0.3958904109589041	0.2616438356164383	0.4452054794520548	0.3657534246575342	0.2123287671232876	0.4671232876712329	0.4589041095890411	0.3232876712328767	0.4643835616438356	0.4520547945205479	0.4547945205479452	0.4602739726027397	0.1534246575342465	0.5342465753424658	0.3493150684931507	0.4452054794520548	0.4931506849315068	0.4534246575342466	0.473972602739726	0.3602739726027397	0.3356164383561644						0.3835616438356164	0.3917808219178082	0.5178082191780822	0.4863013698630137	0.5232876712328767		0.3547945205479452	0.2260273972602739	0.4602739726027397	50.0	0.5099726027397259
225	CCDS58039.1	IFI16	1.0	0.9849315068493152	0.8643835616438356	0.9547945205479452	0.9013698630136986	0.8890410958904109	0.8904109589041096	0.8191780821917808	0.9041095890410958	0.6397260273972603	0.6054794520547945	0.5136986301369864	0.3753424657534246	0.4767123287671233	0.4082191780821917	0.4547945205479452		0.4876712328767123	0.2643835616438356	0.4561643835616438	0.4287671232876712	0.4205479452054794	0.4013698630136986	0.2821917808219178	0.4082191780821917	0.336986301369863	0.2383561643835616	0.4698630136986301	0.4671232876712329	0.3534246575342465	0.4753424657534246	0.4438356164383562	0.4575342465753425	0.4589041095890411	0.1794520547945205	0.5493150684931507	0.3808219178082191	0.4547945205479452	0.4972602739726027	0.4671232876712329	0.4794520547945205	0.3684931506849315	0.3671232876712328						0.3602739726027397	0.3589041095890411	0.5123287671232877	0.4780821917808219	0.5150684931506849		0.3178082191780822	0.2520547945205479	0.447945205479452	50.0	0.5103835616438357
226	CCDS1190.1	IGSF9	1.0	0.9836769759450172	0.0257731958762886	0.9810996563573884	0.9853951890034364	0.981958762886598	0.981958762886598	0.9810996563573884	0.9802405498281788	0.9209621993127148	0.9536082474226804	0.9123711340206184	0.8513745704467354	0.9012027491408936	0.8805841924398625	0.865979381443299	0.8780068728522337	0.8754295532646048	0.8780068728522337	0.8676975945017182	0.8883161512027491	0.897766323024055	0.904639175257732	0.8943298969072165	0.7963917525773195	0.8926116838487973	0.7740549828178694	0.9123711340206184	0.8994845360824743	0.8823024054982818	0.8943298969072165	0.8943298969072165	0.8994845360824743	0.8883161512027491	0.7474226804123711	0.729381443298969	0.897766323024055	0.9012027491408936	0.8986254295532646	0.8917525773195877	0.8908934707903781	0.8986254295532646	0.9037800687285223	0.8754295532646048	0.8496563573883161	0.8676975945017182	0.8152920962199313	0.7955326460481099	0.8273195876288659	0.8634020618556701	0.8891752577319587	0.8745704467353952	0.877147766323024	0.8874570446735395	0.8470790378006873	0.9003436426116839	0.8934707903780069	58.0	0.8721856855077615	0.7585910652920962
227	CCDS44254.1	IGSF9	1.0	0.9838983050847456	0.0254237288135593	0.9813559322033898	0.985593220338983	0.9822033898305084	0.9822033898305084	0.9813559322033898	0.9805084745762712	0.9203389830508476	0.952542372881356	0.9135593220338984	0.8525423728813559	0.9016949152542372	0.8822033898305085	0.8661016949152542	0.8779661016949153	0.8762711864406779	0.8779661016949153	0.8686440677966102	0.8898305084745762	0.8991525423728813	0.9059322033898304	0.8957627118644068	0.7974576271186441	0.8923728813559322	0.7754237288135594	0.9127118644067796	0.9	0.8830508474576271	0.8949152542372881	0.8949152542372881	0.9	0.8889830508474577	0.75	0.7322033898305085	0.8974576271186441	0.9008474576271186	0.8991525423728813	0.8923728813559322	0.8906779661016949	0.8991525423728813	0.905084745762712	0.8771186440677966	0.8516949152542372	0.8694915254237288	0.8177966101694916	0.7983050847457627	0.826271186440678	0.864406779661017	0.8898305084745762	0.8745762711864407	0.8771186440677966	0.888135593220339	0.847457627118644	0.8983050847457628	0.8949152542372881	58.0	0.8728959672706021	0.7627118644067796
228	CCDS1067.1	IL6R	1.0	0.9957356076759062	0.9936034115138592	0.9808102345415778	0.8784648187633263	0.9189765458422174	0.976545842217484	0.9786780383795308	0.976545842217484	0.8869936034115139	0.8592750533049041	0.6780383795309168	0.6460554371002132	0.6289978678038379	0.3603411513859275	0.5202558635394456	0.5394456289978679	0.5479744136460555	0.5373134328358209	0.5373134328358209	0.5394456289978679	0.650319829424307	0.5970149253731343	0.5927505330490405	0.6801705756929638	0.6204690831556503	0.7036247334754797	0.7377398720682303	0.6545842217484008	0.7846481876332623	0.7867803837953091	0.673773987206823	0.7377398720682303	0.67590618336887	0.6673773987206824	0.7867803837953091	0.7910447761194029	0.67590618336887	0.7505330490405118	0.6844349680170576	0.7057569296375267	0.767590618336887	0.744136460554371	0.6716417910447762	0.5714285714285714	0.6886993603411514	0.6886993603411514	0.6823027718550106	0.1940298507462686	0.7292110874200426	0.7356076759061834	0.347547974413646	0.7270788912579957	0.6993603411513859	0.6098081023454158	0.7164179104477612	0.7697228144989339	58.0	0.7038820674950371	0.5437100213219617
229	CCDS1068.1	IL6R	1.0	0.994535519125683	0.989071038251366	0.9836065573770492	0.8469945355191257	0.8961748633879781	0.9699453551912568	0.9726775956284152	0.9699453551912568	0.8879781420765027	0.8333333333333334	0.6420765027322405	0.587431693989071	0.5956284153005464	0.4617486338797814	0.5245901639344263	0.5382513661202186	0.546448087431694	0.5191256830601093	0.5245901639344263	0.5218579234972678	0.6174863387978142	0.5628415300546448	0.5765027322404371	0.6612021857923497	0.5683060109289617	0.6693989071038251	0.6994535519125683	0.680327868852459	0.7622950819672131	0.76775956284153	0.6366120218579235	0.7103825136612022	0.6420765027322405	0.6338797814207651	0.7650273224043715	0.7704918032786885	0.644808743169399	0.7103825136612022	0.6502732240437158	0.6557377049180327	0.7404371584699454	0.7049180327868853	0.6530054644808743	0.5245901639344263	0.644808743169399	0.644808743169399	0.639344262295082	0.0601092896174863	0.7049180327868853	0.6939890710382514	0.2377049180327868	0.6885245901639344	0.6475409836065574	0.5792349726775956	0.674863387978142	0.73224043715847	58.0	0.677312982852836	0.5218579234972678
230	CCDS72927.1	IL6R	1.0	0.9886685552407932	0.9886685552407932	0.980169971671388	0.8385269121813032	0.7960339943342776	0.9546742209631728	0.9546742209631728	0.9546742209631728	0.830028328611898	0.7507082152974505	0.5977337110481586	0.5297450424929179	0.5552407932011332	0.4645892351274787	0.4929178470254957	0.5127478753541076	0.509915014164306	0.4957507082152974	0.509915014164306	0.490084985835694	0.5892351274787535	0.5325779036827195	0.5410764872521246	0.6175637393767706	0.5354107648725213	0.6005665722379604	0.6288951841359773	0.6288951841359773	0.6940509915014165	0.6997167138810199	0.5892351274787535	0.6572237960339944	0.5977337110481586	0.5892351274787535	0.6940509915014165	0.7082152974504249	0.5750708215297451	0.6458923512747875	0.5892351274787535	0.5864022662889519	0.6713881019830028	0.6345609065155807	0.6203966005665722	0.4872521246458923	0.6147308781869688	0.6005665722379604	0.5977337110481586		0.6657223796033994	0.6515580736543909	0.1983002832861189	0.6430594900849859	0.6062322946175638	0.5410764872521246	0.6373937677053825	0.6657223796033994	57.0	0.6456935539983102	0.4730878186968839
231	CCDS1050.1	ILF2	1.0	1.0	0.8567774936061381	1.0	0.989769820971867	0.9872122762148338	1.0	1.0	1.0	1.0	1.0	0.7749360613810742	0.9974424552429668	1.0	1.0	0.9974424552429668	1.0	1.0	1.0	1.0	1.0	0.9974424552429668	1.0	0.6930946291560103	1.0	0.9948849104859336	0.9948849104859336	1.0	1.0	1.0	1.0	1.0	1.0	1.0	1.0	0.9974424552429668	1.0	1.0	1.0	1.0	0.9948849104859336	0.907928388746803	1.0	0.9923273657289002	0.9923273657289002	0.7493606138107417	0.9872122762148338	0.9948849104859336	0.9923273657289002	1.0	0.9974424552429668	1.0	0.9974424552429668	1.0	0.6317135549872123	1.0	0.9565217391304348	58.0	0.9731016844518918	0.9641943734015346
232	CCDS72919.1	ILF2	1.0	1.0	0.8413597733711048	1.0	0.9943342776203966	0.9858356940509916	1.0	1.0	1.0	1.0	1.0	0.7507082152974505	0.9971671388101984	1.0	1.0	0.9971671388101984	1.0	1.0	1.0	1.0	1.0	0.9971671388101984	1.0	0.660056657223796	1.0	0.9943342776203966	0.9943342776203966	1.0	1.0	1.0	1.0	1.0	1.0	1.0	1.0	0.9971671388101984	1.0	1.0	1.0	1.0	0.9943342776203966	0.9036827195467422	1.0	0.9915014164305948	0.9915014164305948	0.7223796033994334	0.9858356940509916	0.9943342776203966	0.9915014164305948	1.0	0.9971671388101984	1.0	0.9971671388101984	1.0	0.5920679886685553	1.0	0.9943342776203966	58.0	0.9711341213246066	0.9603399433427762
233	CCDS1160.1	INSRR	1.0	0.9938366718027736	0.99768875192604	0.9899845916795068	0.9745762711864406	0.9845916795069336	0.9861325115562404	0.9869029275808936	0.9822804314329738	0.9545454545454546	0.9668721109399075	0.9221879815100154	0.9106317411402156	0.9221879815100154	0.8882896764252697	0.8859784283513097	0.8805855161787365	0.8998459167950693	0.8906009244992296	0.8913713405238829	0.911402157164869	0.899075500770416	0.9098613251155624	0.9075500770416024	0.9345146379044684	0.9175654853620956	0.9322033898305084	0.9368258859784284	0.9198767334360556	0.9268104776579352	0.9360554699537752	0.9375963020030816	0.9337442218798152	0.8597842835130971	0.9360554699537752	0.8235747303543913	0.9422187981510016	0.9291217257318952	0.9275808936825886	0.9098613251155624	0.9044684129429892	0.9244992295839752	0.9275808936825886	0.9106317411402156	0.7496147919876733	0.9244992295839752	0.8944530046224961	0.7072419106317411	0.921417565485362	0.9337442218798152	0.9137134052388288	0.9229583975346688	0.9314329738058552	0.9252696456086288	0.9183359013867488	0.926040061633282	0.7935285053929122	58.0	0.918707826364168	0.9152542372881356
234	CCDS1052.1	INTS3	1.0	1.0	1.0	0.9990412272291468	0.9683604985618408	0.9980824544582934	0.9990412272291468	0.9434324065196548	0.9980824544582934	1.0	1.0	0.9894534995206136	0.9942473633748802	0.9894534995206136	0.9731543624161074	0.9837008628954936	0.972195589645254	0.9856184084372004	0.9865771812080536	0.9846596356663472	0.9798657718120806	0.977948226270374	0.9894534995206136	0.9865771812080536	0.9894534995206136	0.953020134228188	0.9894534995206136	0.9942473633748802	0.9952061361457336	0.9884947267497604	0.9913710450623202	0.9894534995206136	0.9904122722914668	0.9913710450623202	0.987535953978907	0.9932885906040269	0.9923298178331736	0.9856184084372004	0.9089165867689356	0.9415148609779482	0.9865771812080536	0.9894534995206136	0.9884947267497604	0.7957813998082455	0.9319271332694152	0.962607861936721	0.987535953978907	0.9827420901246404	0.9865771812080536	0.9932885906040269	0.9904122722914668	0.9894534995206136	0.9865771812080536	0.9904122722914668	0.9798657718120806	0.9923298178331736	0.975071907957814	58.0	0.9805269944126692	0.980824544582934
235	CCDS1144.1	IQGAP3	1.0	0.9736519607843136	0.9920343137254902	0.9662990196078431	0.9411764705882352	0.9736519607843136	0.974877450980392	0.9730392156862744	0.9712009803921569	0.9552696078431372	0.9154411764705882	0.9105392156862744	0.8823529411764706	0.9105392156862744	0.8388480392156863	0.8486519607843137	0.8511029411764706	0.8511029411764706	0.8517156862745098	0.8560049019607843	0.8670343137254902	0.8841911764705882	0.8988970588235294	0.897671568627451	0.9136029411764706	0.8719362745098039	0.9240196078431372	0.912377450980392	0.9117647058823528	0.8933823529411765	0.8897058823529411	0.8933823529411765	0.9001225490196079	0.8921568627450981	0.8958333333333334	0.9301470588235294	0.923406862745098	0.8633578431372549	0.8566176470588235	0.8370098039215687	0.8578431372549019	0.8609068627450981	0.8584558823529411	0.8198529411764706	0.5569852941176471	0.897671568627451	0.8903186274509803	0.8939950980392157	0.8553921568627451	0.8958333333333334	0.9117647058823528	0.8964460784313726	0.903186274509804	0.9019607843137256	0.8762254901960784	0.8958333333333334	0.9087009803921569	58.0	0.8927062204192022	0.8014705882352942
236	CCDS1153.1	ISG20L2	1.0	0.9943502824858758	0.9915254237288136	0.9858757062146892	0.9717514124293786	0.9661016949152542	0.9717514124293786	0.9689265536723164	0.9745762711864406	0.9293785310734464	0.923728813559322	0.8785310734463276	0.8389830508474576	0.8022598870056498	0.4858757062146893	0.7598870056497176	0.7853107344632768	0.2542372881355932	0.751412429378531	0.7627118644067796	0.7909604519774012	0.7711864406779662	0.7966101694915254	0.7655367231638418	0.8220338983050848	0.7824858757062146	0.8531073446327684	0.8757062146892656	0.8728813559322034	0.864406779661017	0.864406779661017	0.8559322033898306	0.867231638418079	0.8728813559322034	0.8757062146892656	0.8757062146892656	0.884180790960452	0.8559322033898306	0.864406779661017	0.8192090395480226	0.8502824858757062	0.864406779661017	0.8531073446327684	0.7994350282485876	0.711864406779661	0.827683615819209	0.7966101694915254	0.8333333333333334	0.7994350282485876	0.8107344632768362	0.8220338983050848	0.7372881355932204	0.827683615819209	0.8022598870056498	0.7429378531073446	0.7994350282485876	0.867231638418079	58.0	0.8329924021040328	0.7401129943502824
237	CCDS72869.1	ITGA10	1.0	0.9948630136986302	0.9957191780821918	0.9922945205479452	0.9845890410958904	0.9751712328767124	0.9777397260273972	0.9768835616438356	0.9777397260273972	0.9212328767123288	0.9503424657534246	0.9152397260273972	0.9306506849315068	0.9289383561643836	0.6986301369863014	0.8852739726027398	0.8732876712328768	0.8767123287671232	0.8664383561643836	0.875	0.9023972602739726	0.896404109589041	0.9006849315068494	0.865582191780822	0.916095890410959	0.9058219178082192	0.9297945205479452	0.913527397260274	0.9101027397260274	0.9220890410958904	0.9272260273972602	0.9118150684931506	0.913527397260274	0.913527397260274	0.9169520547945206	0.9306506849315068	0.9323630136986302	0.9186643835616438	0.8981164383561644	0.9186643835616438	0.9297945205479452	0.913527397260274	0.916095890410959	0.913527397260274	0.910958904109589	0.8690068493150684	0.9032534246575342	0.9118150684931506	0.8946917808219178	0.8818493150684932	0.9220890410958904	0.889554794520548	0.913527397260274	0.9006849315068494	0.8878424657534246	0.9152397260273972	0.9041095890410958	58.0	0.915092111478507	0.8570205479452054
238	CCDS76204.1	ITGA10	1.0	0.9941463414634146	0.9951219512195122	0.991219512195122	0.982439024390244	0.975609756097561	0.9785365853658536	0.9785365853658536	0.9795121951219512	0.9131707317073172	0.9473170731707315	0.9131707317073172	0.928780487804878	0.9258536585365854	0.6673170731707317	0.8780487804878049	0.864390243902439	0.8682926829268293	0.8575609756097561	0.8692682926829268	0.9063414634146342	0.8965853658536586	0.895609756097561	0.855609756097561	0.9160975609756098	0.9053658536585366	0.9307317073170732	0.9102439024390244	0.9063414634146342	0.926829268292683	0.9248780487804878	0.9131707317073172	0.9151219512195122	0.9151219512195122	0.9190243902439024	0.9317073170731708	0.9326829268292685	0.9190243902439024	0.8907317073170732	0.9160975609756098	0.9278048780487804	0.911219512195122	0.9131707317073172	0.9092682926829267	0.9063414634146342	0.8614634146341463	0.904390243902439	0.9102439024390244	0.895609756097561	0.8829268292682927	0.9209756097560976	0.8868292682926829	0.9092682926829267	0.8995121951219512	0.8809756097560976	0.9131707317073172	0.9034146341463416	58.0	0.912447434819176	0.8497560975609756
239	CCDS1030.1	IVL	1.0	0.8924914675767918	0.9232081911262798	0.856655290102389	0.8481228668941979	0.6638225255972696	0.8037542662116041	0.5853242320819113	0.6996587030716723	0.658703071672355	0.674061433447099	0.4010238907849829	0.3515358361774744	0.2781569965870307	0.1825938566552901	0.2372013651877133	0.2286689419795221	0.2406143344709897	0.2389078498293515	0.2559726962457337	0.1979522184300341	0.2542662116040955	0.2798634812286689	0.257679180887372	0.2901023890784983	0.1501706484641638	0.2627986348122867	0.2303754266211604	0.2184300341296928	0.2662116040955631	0.2508532423208191	0.2849829351535836	0.273037542662116	0.2781569965870307	0.2764505119453925	0.2542662116040955	0.2423208191126279	0.2747440273037542	0.2064846416382252	0.2133105802047781	0.2389078498293515	0.2372013651877133	0.2525597269624573	0.1740614334470989	0.2508532423208191	0.2337883959044368	0.2303754266211604	0.2389078498293515	0.1621160409556314	0.2372013651877133	0.3720136518771331	0.1723549488054607	0.2525597269624573	0.1962457337883959	0.1740614334470989	0.2337883959044368	0.2133105802047781	58.0	0.3457102506767093	0.1979522184300341
240	CCDS1057.1	JTB	1.0	1.0	1.0	0.9863945578231292	0.979591836734694	0.9387755102040816	0.9319727891156464	0.9387755102040816	0.9319727891156464	0.9387755102040816	0.9455782312925172	0.891156462585034	0.8299319727891157	0.8367346938775511	0.5918367346938775	0.8571428571428571	0.4897959183673469	0.6938775510204082	0.8571428571428571	0.8707482993197279	0.8639455782312925	0.8503401360544217	0.8571428571428571	0.8435374149659864	0.891156462585034	0.8231292517006803	0.9047619047619048	0.9183673469387756	0.91156462585034	0.891156462585034	0.891156462585034	0.8843537414965986	0.8979591836734694	0.8503401360544217	0.8503401360544217	0.8843537414965986	0.891156462585034	0.891156462585034	0.8775510204081632	0.6870748299319728	0.891156462585034	0.8707482993197279	0.6666666666666666	0.7278911564625851	0.3809523809523809	0.8775510204081632	0.8639455782312925	0.8571428571428571	0.8571428571428571	0.891156462585034	0.8435374149659864	0.8639455782312925	0.8027210884353742	0.8503401360544217	0.7755102040816326	0.8027210884353742	0.8571428571428571	58.0	0.8506920009383063	0.7891156462585034
241	CCDS1072.1	KCNN3	1.0	0.9437939110070258	0.8992974238875878	0.8454332552693209	0.9437939110070258	1.0	1.0	0.9437939110070258	0.9976580796252928	0.9976580796252928	1.0	0.981264637002342	0.97423887587822	0.9789227166276346	0.9508196721311476	0.9672131147540984	0.9672131147540984	0.9695550351288056	0.9648711943793912	0.9672131147540984	0.955503512880562	0.981264637002342	0.9789227166276346	0.9789227166276346	0.9672131147540984	0.9648711943793912	0.9882903981264636	0.97423887587822	0.9836065573770492	0.981264637002342	0.981264637002342	0.9882903981264636	0.9882903981264636	0.981264637002342	0.981264637002342	0.9765807962529274	0.9859484777517564	0.927400468384075	0.955503512880562	0.9250585480093676	0.9531615925058547	0.9437939110070258	0.9461358313817332	0.9437939110070258	0.4215456674473068	0.9765807962529274	0.7634660421545667	0.9789227166276346	0.97423887587822	0.9836065573770492	0.990632318501171	0.97423887587822	0.9765807962529274	0.9859484777517564	0.8899297423887588	0.9836065573770492	0.9859484777517564	58.0	0.9550593555681176	0.9836065573770492
242	CCDS30880.1	KCNN3	1.0	0.96448087431694	0.935792349726776	0.907103825136612	0.8743169398907104	0.993169398907104	0.994535519125683	0.9603825136612022	0.9877049180327868	0.9781420765027322	0.9808743169398908	0.9398907103825136	0.8852459016393442	0.9603825136612022	0.9262295081967212	0.9603825136612022	0.9603825136612022	0.9590163934426228	0.9562841530054644	0.9603825136612022	0.9330601092896176	0.96448087431694	0.9631147540983608	0.9603825136612022	0.953551912568306	0.9467213114754098	0.9672131147540984	0.9590163934426228	0.9631147540983608	0.9549180327868853	0.9521857923497268	0.935792349726776	0.96448087431694	0.9590163934426228	0.9043715846994536	0.9685792349726776	0.9658469945355193	0.8811475409836066	0.9193989071038252	0.8975409836065574	0.9139344262295082	0.9057377049180328	0.8866120218579235	0.9016393442622952	0.587431693989071	0.9590163934426228	0.7991803278688525	0.9631147540983608	0.9398907103825136	0.9590163934426228	0.9603825136612022	0.9508196721311476	0.9521857923497268	0.9562841530054644	0.8934426229508197	0.9549180327868853	0.9562841530054644	58.0	0.9377002072734124	0.9480874316939892
243	CCDS72928.1	KCNN3	1.0	0.965194109772423	0.9370816599732262	0.9089692101740294	0.8768406961178046	0.9933065595716198	0.994645247657296	0.9611780455153948	0.9879518072289156	0.9785809906291834	0.9812583668005356	0.933065595716198	0.8821954484605087	0.9558232931726908	0.92235609103079	0.9558232931726908	0.9544846050870148	0.9544846050870148	0.9491298527443106	0.9518072289156626	0.926372155287818	0.9585006693440428	0.9585006693440428	0.9571619812583668	0.9491298527443106	0.9424364123159304	0.963855421686747	0.9518072289156626	0.9585006693440428	0.934404283801874	0.9477911646586346	0.931726907630522	0.9585006693440428	0.9531459170013388	0.9009370816599732	0.9625167336010708	0.9598393574297188	0.8701472556894244	0.9103078982597056	0.8848728246318608	0.9049531459170014	0.8969210174029452	0.8768406961178046	0.8942436412315931	0.5863453815261044	0.9531459170013388	0.7951807228915663	0.9571619812583668	0.92904953145917	0.9518072289156626	0.9571619812583668	0.9464524765729584	0.9491298527443106	0.9531459170013388	0.891566265060241	0.9518072289156626	0.9531459170013388	58.0	0.9329040299127545	0.9357429718875502
244	CCDS30885.1	KHDC4	1.0	0.9934959349593496	0.816260162601626	0.9951219512195122	0.9983739837398374	0.9626016260162602	1.0	1.0	0.9983739837398374	0.9902439024390244	0.9983739837398374	0.983739837398374	0.975609756097561	0.9886178861788618	0.8910569105691057	0.959349593495935	0.9203252032520324	0.9642276422764228	0.9528455284552846	0.9691056910569106	0.9707317073170731	0.9691056910569106	0.9739837398373984	0.9707317073170731	0.9821138211382112	0.9691056910569106	0.991869918699187	0.9853658536585366	0.9853658536585366	0.9788617886178862	0.9788617886178862	0.9609756097560976	0.9886178861788618	0.9869918699186992	0.9886178861788618	0.9869918699186992	0.9886178861788618	0.9707317073170731	0.9609756097560976	0.8276422764227642	0.946341463414634	0.9528455284552846	0.9577235772357724	0.9235772357723576	0.9382113821138212	0.9739837398373984	0.9642276422764228	0.9723577235772358	0.9642276422764228	0.9723577235772358	0.9772357723577236	0.9723577235772358	0.9804878048780488	0.9804878048780488	0.9479674796747968	0.9853658536585366	0.9723577235772358	58.0	0.9660218671152224	0.8731707317073171
245	CCDS1172.2	KIRREL1	1.0	0.9947229551451188	0.9973614775725592	0.9986807387862796	0.9934036939313984	0.9722955145118732	0.996042216358839	0.9696569920844328	0.996042216358839	0.996042216358839	0.9696569920844328	0.967018469656992	0.924802110817942	0.945910290237467	0.9683377308707124	0.9551451187335092	0.9577836411609498	0.941952506596306	0.9656992084432716	0.9604221635883904	0.9775725593667546	0.982849604221636	0.9802110817941952	0.3852242744063324	0.982849604221636	0.992084432717678	0.9881266490765171	0.9643799472295514	0.9182058047493404	0.978891820580475	0.982849604221636	0.945910290237467	0.982849604221636	0.9406332453825856	0.9234828496042216	0.9445910290237468	0.9868073878627968	0.9182058047493404	0.9485488126649076	0.8060686015831134	0.7915567282321899	0.9564643799472295	0.8746701846965699	0.9472295514511874	0.9643799472295514	0.8073878627968337	0.7255936675461742	0.6662269129287599	0.9656992084432716	0.9604221635883904	0.9709762532981532	0.9366754617414248	0.974934036939314	0.934036939313984	0.9261213720316622	0.9643799472295514	0.9617414248021108	58.0	0.9342643981439358	0.8575197889182058
246	CCDS72952.1	KIRREL1	1.0	0.993920972644377	0.9969604863221884	0.9984802431610942	0.9924012158054712	0.9680851063829788	0.9954407294832828	0.9650455927051672	0.9954407294832828	0.9954407294832828	0.9650455927051672	0.9620060790273556	0.9164133738601824	0.9376899696048632	0.9680851063829788	0.9483282674772036	0.9513677811550152	0.933130699088146	0.96048632218845	0.9559270516717324	0.9741641337386018	0.9817629179331308	0.9772036474164134	0.3693009118541033	0.9832826747720363	0.993920972644377	0.986322188449848	0.9620060790273556	0.9088145896656536	0.9772036474164134	0.9802431610942248	0.958966565349544	0.9817629179331308	0.933130699088146	0.9148936170212766	0.9361702127659576	0.9848024316109424	0.9072948328267476	0.9407294832826748	0.776595744680851	0.7629179331306991	0.9513677811550152	0.8556231003039514	0.939209726443769	0.958966565349544	0.7781155015197568	0.6838905775075987	0.6732522796352584	0.9650455927051672	0.9544072948328268	0.9696048632218844	0.9300911854103344	0.972644376899696	0.9285714285714286	0.9164133738601824	0.958966565349544	0.9574468085106383	58.0	0.927942563672571	0.8358662613981763
247	CCDS30862.1	KPRP	1.0	0.9879310344827588	0.9879310344827588	0.9551724137931036	0.9551724137931036	0.9327586206896552	0.9362068965517242	0.9310344827586208	0.9224137931034484	0.8551724137931035	0.8568965517241379	0.6620689655172414	0.7017241379310345	0.6672413793103448	0.6086206896551725	0.6310344827586207	0.6275862068965518	0.6379310344827587	0.6103448275862069	0.6086206896551725	0.593103448275862	0.6241379310344828	0.6327586206896552	0.6344827586206897	0.3431034482758621	0.6327586206896552	0.6810344827586207	0.6172413793103448	0.6017241379310345			0.6741379310344827	0.656896551724138	0.6620689655172414	0.6793103448275862	0.6241379310344828	0.6068965517241379	0.6810344827586207	0.6827586206896552	0.656896551724138	0.6586206896551724	0.6931034482758621	0.6775862068965517	0.3120689655172414	0.5620689655172414	0.6120689655172413	0.5948275862068966	0.603448275862069	0.5844827586206897	0.5896551724137931	0.593103448275862	0.5724137931034483	0.5551724137931034	0.6086206896551725	0.5551724137931034	0.6086206896551725	0.5396551724137931	56.0	0.675954433497537	0.5724137931034483
248	CCDS1128.1	LAMTOR2	1.0	1.0	1.0	1.0	1.0	0.6111111111111112	1.0	1.0	1.0	1.0	1.0	1.0	1.0	1.0	0.992063492063492	0.9761904761904762	1.0	1.0	0.992063492063492	0.992063492063492	1.0	1.0	1.0	0.992063492063492	1.0	1.0	1.0	1.0	1.0	1.0	1.0	0.992063492063492	1.0	1.0	1.0	1.0	0.992063492063492	1.0	1.0	0.992063492063492	1.0	1.0	1.0	1.0	1.0	0.6111111111111112	1.0	1.0	0.992063492063492	1.0	1.0	1.0	1.0	1.0	1.0	0.992063492063492	1.0	58.0	0.9849480021893816	1.0
249	CCDS44243.1	LAMTOR2	1.0	1.0	1.0	1.0	1.0	0.8020833333333334	1.0	1.0	1.0	1.0	1.0	1.0	1.0	1.0	0.9895833333333334	0.96875	1.0	1.0	0.9895833333333334	0.9895833333333334	1.0	1.0	1.0	1.0	1.0	1.0	1.0	1.0	1.0	1.0	1.0	0.9895833333333334	1.0	1.0	1.0	1.0	0.9895833333333334	1.0	1.0	0.9895833333333334	1.0	1.0	1.0	1.0	1.0	0.8020833333333334	1.0	1.0	0.9895833333333334	1.0	1.0	1.0	1.0	1.0	1.0	0.9895833333333334	1.0	58.0	0.9911997126436782	1.0
250	CCDS1028.1	LCE1A	1.0	0.972972972972973	0.972972972972973	0.927927927927928	0.9369369369369368	0.8108108108108109	0.918918918918919	0.8918918918918919	0.90990990990991	0.927927927927928	0.927927927927928	0.6306306306306306	0.9009009009009008	0.8018018018018018	0.3153153153153153	0.7477477477477478		0.7297297297297297	0.7837837837837838	0.7567567567567568	0.7747747747747747	0.5855855855855856	0.7837837837837838	0.8918918918918919	0.8648648648648649	0.3603603603603603	0.3783783783783784	0.7387387387387387	0.5855855855855856		0.4594594594594595	0.7567567567567568	0.7387387387387387	0.5495495495495496	0.7837837837837838	0.8378378378378378	0.7477477477477478	0.7837837837837838	0.8558558558558559	0.7297297297297297	0.7387387387387387	0.8108108108108109	0.4144144144144144	0.7207207207207207	0.7297297297297297	0.6846846846846847	0.7477477477477478	0.7477477477477478	0.8198198198198198	0.7117117117117117	0.3513513513513513	0.8558558558558559	0.7477477477477478	0.8018018018018018	0.1711711711711711	0.6756756756756757	0.7567567567567568	56.0	0.7369691119691121	0.7117117117117117
251	CCDS1027.1	LCE1B	1.0	0.9747899159663864	0.9747899159663864	0.8907563025210085	0.9159663865546218	0.8151260504201681	0.8823529411764706	0.8823529411764706	0.8991596638655462		0.8319327731092437	0.8319327731092437	0.9411764705882352	0.7563025210084033	0.0672268907563025	0.7478991596638656		0.7226890756302521	0.7142857142857143	0.7394957983193278	0.773109243697479	0.5882352941176471	0.8319327731092437	0.8235294117647058	0.8151260504201681	0.8319327731092437	0.4117647058823529	0.6722689075630253	0.5798319327731093		0.4369747899159664	0.6302521008403361	0.7394957983193278	0.4453781512605042	0.680672268907563	0.7899159663865546	0.7226890756302521	0.7815126050420168	0.7647058823529411	0.7815126050420168	0.7226890756302521	0.6890756302521008		0.7058823529411765	0.7058823529411765	0.5210084033613446	0.1260504201680672	0.680672268907563	0.5882352941176471	0.6722689075630253	0.6554621848739496	0.8319327731092437	0.6890756302521008	0.7983193277310925		0.8235294117647058	0.7394957983193278	53.0	0.7231647375931505	0.6890756302521008
252	CCDS1026.1	LCE1C	1.0	0.9915966386554622	0.9831932773109244	0.9663865546218487	0.9831932773109244	0.8571428571428571	0.907563025210084	0.9831932773109244	0.9831932773109244		0.8739495798319328		0.957983193277311	0.773109243697479	0.6722689075630253	0.773109243697479		0.7394957983193278	0.7647058823529411	0.7478991596638656	0.8151260504201681	0.5630252100840336	0.8487394957983193	0.8487394957983193	0.8319327731092437	0.7983193277310925	0.7310924369747899	0.6974789915966386	0.6554621848739496		0.4369747899159664	0.5126050420168067	0.6974789915966386	0.7563025210084033	0.6470588235294118	0.7899159663865546	0.7310924369747899	0.773109243697479	0.773109243697479	0.7899159663865546			0.3865546218487395	0.773109243697479		0.7226890756302521	0.1932773109243697	0.7058823529411765	0.5714285714285714	0.5882352941176471	0.6470588235294118	0.8739495798319328	0.7310924369747899	0.907563025210084		0.8319327731092437	0.7815126050420168	50.0	0.7613445378151263	0.6974789915966386
253	CCDS1025.1	LCE1D	1.0	0.9043478260869564	0.9304347826086956	0.9043478260869564	0.8347826086956521	0.9043478260869564	0.9304347826086956	0.0434782608695652	0.8782608695652174		0.8782608695652174		0.8695652173913043	0.8	0.6695652173913044	0.6695652173913044	0.7391304347826086	0.7478260869565218	0.7478260869565218	0.7043478260869566	0.7652173913043478	0.7913043478260869	0.8782608695652174	0.8434782608695652	0.8260869565217391	0.808695652173913		0.7130434782608696	0.0695652173913043		0.4260869565217391	0.5043478260869565	0.7130434782608696	0.7217391304347827	0.6086956521739131	0.782608695652174	0.7478260869565218	0.7304347826086957	0.7739130434782608	0.8				0.7217391304347827	0.0695652173913043	0.6782608695652174	0.1304347826086956	0.6782608695652174	0.5043478260869565	0.6608695652173913	0.782608695652174	0.8521739130434782	0.6782608695652174	0.8434782608695652		0.8434782608695652	0.8	50.0	0.7099130434782611	0.591304347826087
254	CCDS1024.1	LCE1E	1.0	0.9663865546218487	0.4957983193277311	0.9159663865546218	0.8823529411764706	0.8739495798319328	0.9495798319327732	0.8907563025210085	0.9495798319327732		0.8991596638655462		0.8487394957983193	0.773109243697479	0.7142857142857143	0.8067226890756303	0.7226890756302521	0.7815126050420168	0.7310924369747899	0.7142857142857143	0.8235294117647058	0.8235294117647058	0.9327731092436976	0.907563025210084	0.6554621848739496	0.8403361344537815	0.7983193277310925	0.7058823529411765	0.680672268907563	0.0	0.4705882352941176	0.6554621848739496	0.680672268907563	0.773109243697479	0.680672268907563	0.773109243697479	0.7478991596638656	0.7058823529411765	0.7563025210084033	0.6722689075630253	0.7394957983193278	0.6722689075630253	0.0504201680672268	0.7142857142857143	0.0504201680672268	0.7226890756302521	0.6638655462184874	0.6890756302521008	0.4453781512605042	0.6638655462184874	0.6302521008403361	0.8151260504201681	0.4369747899159664	0.907563025210084		0.8907563025210085	0.7983193277310925	55.0	0.7191749427043547	0.6638655462184874
255	CCDS1023.1	LCE1F	1.0	1.0	0.361344537815126	0.9747899159663864	0.9831932773109244	0.9495798319327732	0.9411764705882352	0.9495798319327732	0.9411764705882352	0.907563025210084	0.8907563025210085	0.361344537815126	0.7058823529411765	0.7983193277310925	0.6470588235294118	0.7983193277310925	0.5882352941176471	0.680672268907563	0.7563025210084033	0.7394957983193278	0.8319327731092437	0.8319327731092437	0.8571428571428571	0.8907563025210085	0.865546218487395	0.8487394957983193	0.7563025210084033	0.7226890756302521	0.5378151260504201		0.2352941176470588	0.7394957983193278	0.6974789915966386	0.7226890756302521	0.7058823529411765	0.8571428571428571	0.8067226890756303	0.7983193277310925	0.773109243697479	0.7394957983193278	0.8571428571428571	0.7226890756302521	0.6554621848739496	0.7899159663865546	0.4033613445378151	0.7563025210084033	0.7142857142857143	0.7647058823529411	0.6890756302521008	0.7310924369747899	0.6134453781512605	0.8151260504201681	0.7142857142857143	0.7647058823529411	0.8235294117647058	0.7647058823529411	0.6974789915966386	57.0	0.7563025210084036	0.6386554621848739
256	CCDS1021.1	LCE2A	1.0	0.897196261682243	0.8691588785046729	0.9252336448598132	0.9158878504672896	0.8504672897196262	0.8504672897196262	0.8504672897196262	0.9158878504672896	0.794392523364486	0.9158878504672896	0.6822429906542056	0.6542056074766355	0.5794392523364486	0.5981308411214953	0.6822429906542056	0.5887850467289719	0.5887850467289719	0.6728971962616822		0.822429906542056	0.7476635514018691	0.5981308411214953	0.6074766355140186	0.6635514018691588	0.5794392523364486	0.6915887850467289		0.5700934579439252		0.4018691588785046	0.5046728971962616	0.4953271028037383	0.5046728971962616	0.4859813084112149	0.7663551401869159	0.7570093457943925	0.4485981308411215	0.5981308411214953		0.6822429906542056	0.4766355140186916		0.6915887850467289		0.616822429906542	0.5981308411214953	0.5887850467289719	0.7757009345794392	0.6822429906542056	0.6728971962616822			0.7570093457943925	0.7009345794392523	0.616822429906542	0.514018691588785	50.0	0.6842990654205611	0.7663551401869159
257	CCDS1020.1	LCE2B	1.0	0.945945945945946	0.945945945945946	0.9369369369369368	0.945945945945946	0.954954954954955	0.954954954954955	0.927927927927928	0.918918918918919	0.8468468468468469	0.918918918918919	0.5585585585585585	0.7837837837837838	0.5945945945945946	0.6486486486486487	0.6576576576576577	0.5945945945945946	0.6576576576576577	0.6666666666666666	0.6936936936936937	0.8018018018018018	0.5495495495495496	0.8198198198198198	0.6036036036036037	0.7027027027027027	0.6936936936936937	0.0		0.6216216216216216		0.5405405405405406	0.5045045045045045	0.4864864864864865	0.5045045045045045	0.4864864864864865	0.7657657657657657	0.7477477477477478	0.6126126126126126	0.5225225225225225		0.6396396396396397		0.4954954954954955	0.6846846846846847		0.5675675675675675	0.5675675675675675	0.5945945945945946	0.5405405405405406	0.5945945945945946	0.6306306306306306			0.027027027027027	0.3873873873873873		0.5495495495495496	50.0	0.6618018018018017	0.6936936936936937
258	CCDS1019.1	LCE2C	1.0	1.0	0.954954954954955	0.954954954954955	0.945945945945946	0.8738738738738738	0.8738738738738738	0.9369369369369368	0.954954954954955	0.8918918918918919	0.927927927927928	0.5495495495495496	0.8918918918918919	0.6216216216216216	0.6216216216216216	0.6576576576576577	0.6936936936936937	0.6216216216216216	0.6306306306306306	0.6846846846846847	0.7927927927927928	0.7927927927927928	0.8288288288288288	0.6216216216216216	0.6756756756756757	0.6846846846846847	0.0		0.4684684684684684	0.5585585585585585	0.5585585585585585	0.4954954954954955	0.4864864864864865	0.4954954954954955	0.4774774774774775	0.7837837837837838	0.7387387387387387	0.6126126126126126	0.5045045045045045	0.4414414414414414	0.3513513513513513		0.4234234234234234	0.6756756756756757		0.5585585585585585	0.5585585585585585	0.5585585585585585	0.5225225225225225	0.6036036036036037	0.5855855855855856			0.4594594594594595	0.6306306306306306	0.1261261261261261	0.5495495495495496	53.0	0.652048274689784	0.6486486486486487
259	CCDS1018.1	LCE2D	1.0	0.963963963963964	0.8198198198198198	0.954954954954955	0.963963963963964	0.972972972972973	0.954954954954955	0.954954954954955	0.963963963963964	0.9009009009009008	0.9369369369369368	0.5495495495495496	0.8918918918918919	0.6216216216216216	0.6396396396396397	0.7027027027027027	0.7207207207207207	0.6936936936936937	0.7027027027027027	0.7117117117117117	0.8018018018018018	0.5855855855855856	0.5045045045045045	0.5765765765765766	0.5765765765765766	0.6576576576576577	0.2432432432432432		0.5495495495495496		0.5135135135135135	0.4594594594594595	0.4504504504504504	0.4594594594594595	0.4414414414414414	0.7387387387387387	0.6846846846846847	0.5855855855855856	0.4864864864864865	0.3513513513513513		0.3783783783783784		0.6216216216216216		0.4954954954954955	0.5405405405405406	0.5405405405405406	0.6576576576576577	0.5675675675675675	0.5855855855855856			0.3603603603603603	0.3873873873873873		0.4414414414414414	50.0	0.6423423423423426	0.2522522522522522
260	CCDS1017.1	LCE3A	1.0	0.9555555555555556	0.9444444444444444	0.8666666666666667	0.9333333333333332	0.8666666666666667	0.8888888888888888	0.8888888888888888	0.8444444444444444	0.7888888888888889	0.8222222222222222	0.6111111111111112	0.7666666666666667	0.6222222222222222	0.6888888888888889	0.7222222222222222	0.5555555555555556	0.5666666666666667	0.4888888888888889	0.3111111111111111	0.7111111111111111	0.6	0.7333333333333333	0.4333333333333333	0.6333333333333333	0.7	0.6888888888888889	0.5666666666666667	0.5555555555555556		0.4666666666666667	0.5666666666666667	0.6222222222222222	0.6666666666666666	0.6555555555555556	0.6444444444444445	0.6	0.5555555555555556	0.4444444444444444	0.5111111111111111	0.5222222222222223	0.5111111111111111	0.4888888888888889	0.4444444444444444	0.4444444444444444	0.7555555555555555	0.7555555555555555	0.7666666666666667	0.3444444444444444	0.6444444444444445	0.7		0.6444444444444445	0.6	0.6222222222222222	0.5888888888888889	0.6222222222222222	56.0	0.6535714285714286	0.6555555555555556
261	CCDS1016.1	LCE3B	1.0	0.9583333333333334	0.96875	0.9166666666666666	0.9270833333333334	0.90625	0.9270833333333334	0.9166666666666666	0.9270833333333334	0.8645833333333334	0.8020833333333334	0.75	0.75	0.59375	0.6875	0.7708333333333334	0.7604166666666666	0.7604166666666666	0.7604166666666666	0.7291666666666666	0.6354166666666666	0.75	0.71875	0.75	0.7708333333333334	0.7291666666666666	0.6875		0.4375		0.46875	0.6979166666666666	0.6979166666666666	0.7291666666666666	0.6979166666666666	0.7604166666666666	0.7604166666666666	0.6354166666666666	0.53125	0.4583333333333333	0.6875	0.6041666666666666	0.6354166666666666	0.7395833333333334		0.75		0.7604166666666666	0.6458333333333334	0.7291666666666666	0.65625		0.7083333333333334	0.625	0.6979166666666666	0.7604166666666666	0.6979166666666666	53.0	0.7354559748427673	0.6875
262	CCDS1015.1	LCE3C	1.0	0.9578947368421052	0.9473684210526316	0.8842105263157894	0.8842105263157894	0.8526315789473684	0.8736842105263158	0.8631578947368421	0.8315789473684211	0.8526315789473684	0.8526315789473684	0.5578947368421052	0.8105263157894737	0.7157894736842105	0.6947368421052632	0.7578947368421053	0.7578947368421053	0.7473684210526316	0.7578947368421053	0.631578947368421	0.6631578947368421	0.7263157894736842	0.7157894736842105	0.7157894736842105	0.7368421052631579	0.7157894736842105	0.0210526315789473		0.4842105263157895		0.4736842105263157	0.6736842105263158	0.6947368421052632	0.7157894736842105	0.7052631578947368	0.7157894736842105	0.7157894736842105	0.6736842105263158	0.4421052631578947	0.5894736842105263	0.6842105263157895	0.6210526315789474	0.6210526315789474	0.7473684210526316	0.6842105263157895	0.7473684210526316	0.7789473684210526	0.7578947368421053	0.6526315789473685	0.7473684210526316	0.7473684210526316		0.6947368421052632	0.1684210526315789	0.6526315789473685	0.0105263157894736	0.6947368421052632	55.0	0.6935885167464118	0.7263157894736842
263	CCDS1014.1	LCE3D	1.0	0.978494623655914	0.967741935483871	0.946236559139785	0.935483870967742	0.9032258064516128	0.913978494623656	0.913978494623656	0.935483870967742	0.9032258064516128	0.9247311827956988	0.7096774193548387	0.8279569892473119	0.7634408602150538	0.7204301075268817	0.7956989247311828	0.7956989247311828	0.7849462365591398	0.7419354838709677	0.7634408602150538	0.6774193548387096	0.6666666666666666	0.6989247311827957	0.7419354838709677	0.7849462365591398	0.7419354838709677	0.7849462365591398		0.5376344086021505		0.5161290322580645	0.6666666666666666	0.7096774193548387	0.6989247311827957	0.6881720430107527	0.7311827956989247	0.7204301075268817	0.6774193548387096	0.5161290322580645	0.6129032258064516	0.7526881720430108	0.6559139784946236		0.7096774193548387		0.7741935483870968	0.7956989247311828	0.7741935483870968	0.6666666666666666	0.7096774193548387	0.7204301075268817			0.7634408602150538	0.6344086021505376	0.7526881720430108	0.7096774193548387	52.0	0.760132340777502	0.7096774193548387
264	CCDS1013.1	LCE3E	1.0	0.967741935483871	0.935483870967742	0.9247311827956988	0.8279569892473119	0.913978494623656	0.9247311827956988	0.913978494623656	0.9032258064516128	0.8924731182795699	0.9032258064516128	0.5161290322580645	0.7956989247311828	0.7526881720430108	0.7096774193548387	0.7956989247311828	0.7956989247311828	0.7849462365591398	0.7849462365591398	0.6344086021505376	0.6666666666666666	0.7311827956989247	0.7096774193548387	0.7204301075268817	0.7634408602150538	0.7204301075268817			0.5591397849462365		0.4946236559139785	0.6451612903225806	0.6881720430107527	0.6774193548387096	0.6666666666666666	0.6989247311827957	0.7096774193548387	0.6559139784946236	0.4946236559139785	0.5913978494623656	0.7311827956989247	0.6344086021505376	0.6236559139784946	0.7419354838709677		0.7419354838709677	0.7634408602150538	0.7634408602150538	0.6344086021505376	0.6021505376344086	0.7311827956989247		0.1720430107526881	0.6774193548387096	0.6666666666666666		0.6989247311827957	52.0	0.72601323407775	0.6989247311827957
265	CCDS1022.1	LCE4A	1.0	0.92	0.96	0.92	0.88	0.79	0.78	0.71	0.8	0.79	0.7	0.62	0.46	0.6	0.51	0.58	0.59	0.58	0.63	0.64	0.57	0.65	0.55	0.52	0.33	0.34	0.52	0.49	0.14	0.01	0.26	0.48	0.48	0.46	0.45	0.67	0.59	0.6	0.38	0.09	0.39		0.3	0.52		0.57	0.57	0.57		0.3	0.57			0.03	0.44	0.4	0.57	53.0	0.5407547169811322	0.39
266	CCDS1011.1	LCE5A	1.0	0.9495798319327732	0.9663865546218487	0.9747899159663864	0.8403361344537815	0.9747899159663864	0.9831932773109244	0.9747899159663864	0.907563025210084	0.6722689075630253	0.8571428571428571	0.8151260504201681	0.7226890756302521	0.6554621848739496	0.6722689075630253	0.5294117647058824	0.5882352941176471	0.6050420168067226	0.6218487394957983	0.6218487394957983	0.6218487394957983	0.5882352941176471	0.6302521008403361	0.5714285714285714	0.5378151260504201	0.5630252100840336	0.0168067226890756	0.7058823529411765	0.6974789915966386	0.3445378151260504	0.5042016806722689	0.7394957983193278	0.7058823529411765	0.7226890756302521	0.453781512605042	0.6218487394957983	0.6050420168067226	0.6890756302521008	0.6722689075630253	0.7226890756302521	0.7058823529411765	0.7226890756302521	0.7226890756302521	0.6386554621848739	0.6218487394957983	0.6890756302521008	0.6050420168067226	0.6554621848739496	0.5294117647058824	0.6134453781512605	0.7226890756302521	0.5210084033613446	0.6974789915966386	0.7058823529411765	0.0588235294117647	0.7310924369747899	0.6470588235294118	58.0	0.6702405099971026	0.6386554621848739
267	CCDS44227.1	LCE6A	1.0	0.9629629629629628	0.9753086419753086	0.9876543209876544	0.9506172839506172	0.9382716049382716	0.9382716049382716	0.9012345679012346	0.9135802469135802	0.8518518518518519	0.8148148148148148	0.5802469135802469	0.5679012345679012	0.5308641975308642	0.5061728395061729	0.5061728395061729		0.4938271604938271	0.4691358024691358	0.4814814814814814	0.5802469135802469	0.5679012345679012	0.5802469135802469	0.5061728395061729	0.5432098765432098	0.4814814814814814	0.4691358024691358	0.419753086419753	0.4320987654320987	0.5061728395061729	0.4938271604938271	0.4320987654320987	0.4814814814814814	0.4691358024691358	0.4814814814814814	0.6049382716049383	0.6296296296296297	0.5432098765432098	0.4814814814814814	0.5679012345679012	0.6172839506172839	0.6049382716049383	0.5555555555555556	0.3209876543209876	0.4320987654320987	0.5555555555555556	0.5679012345679012	0.5555555555555556	0.5061728395061729	0.5802469135802469	0.5185185185185185	0.4691358024691358	0.5308641975308642	0.4938271604938271	0.5555555555555556	0.5555555555555556	0.5308641975308642	57.0	0.5971410006497727	0.4444444444444444
268	CCDS30869.1	LELP1	1.0	0.9494949494949496	0.9595959595959596	0.9292929292929292	0.9191919191919192	0.898989898989899	0.898989898989899	0.898989898989899	0.898989898989899	0.7676767676767676	0.8282828282828283	0.7878787878787878	0.7777777777777778	0.6262626262626263	0.6565656565656566	0.6262626262626263	0.494949494949495	0.6161616161616161	0.494949494949495	0.4646464646464646	0.5656565656565656	0.6767676767676768	0.6767676767676768	0.7272727272727273	0.7070707070707071	0.6666666666666666	0.6262626262626263	0.6767676767676768	0.6767676767676768	0.6565656565656566	0.6565656565656566	0.6363636363636364	0.6363636363636364	0.6262626262626263	0.4242424242424242	0.7070707070707071	0.7171717171717171	0.7070707070707071	0.7171717171717171	0.6868686868686869	0.7373737373737373	0.7070707070707071	0.7272727272727273	0.5959595959595959	0.6666666666666666	0.7272727272727273	0.7373737373737373	0.7575757575757576	0.5858585858585859	0.696969696969697	0.6464646464646465	0.5757575757575758	0.7070707070707071	0.5757575757575758	0.2222222222222222	0.6363636363636364	0.6363636363636364	58.0	0.6896551724137929	0.3939393939393939
269	CCDS1080.1	LENEP	1.0	1.0	0.9838709677419356	0.9838709677419356		0.9838709677419356	0.9838709677419356	0.9838709677419356	0.9838709677419356	0.9193548387096774	0.9193548387096774	0.8548387096774194	0.8709677419354839	0.8870967741935484	0.8064516129032258	0.7580645161290323	0.7258064516129032	0.7903225806451613	0.8064516129032258	0.7903225806451613	0.8709677419354839	0.8387096774193549	0.8709677419354839	0.8870967741935484	0.8064516129032258	0.6774193548387096	0.8709677419354839	0.8709677419354839	0.8225806451612904	0.8548387096774194	0.8548387096774194	0.8548387096774194	0.8870967741935484	0.8387096774193549	0.8387096774193549	0.8709677419354839	0.8548387096774194	0.7741935483870968	0.7419354838709677	0.8064516129032258	0.7903225806451613	0.7741935483870968	0.7419354838709677	0.8870967741935484	0.8870967741935484	0.7741935483870968	0.7258064516129032	0.7419354838709677	0.7741935483870968	0.5483870967741935	0.8870967741935484	0.8709677419354839	0.8548387096774194	0.6612903225806451	0.4838709677419355	0.8064516129032258	0.9032258064516128	57.0	0.8293718166383703	0.4354838709677419
270	CCDS30855.1	LINGO4	1.0	0.9966329966329966	0.9882154882154882	0.9814814814814816	0.9814814814814816	0.9848484848484848	0.9848484848484848	0.9882154882154882	0.9814814814814816	0.968013468013468	0.9713804713804712	0.9074074074074074	0.9461279461279462	0.9377104377104376	0.9090909090909092	0.9377104377104376	0.9444444444444444	0.9326599326599326	0.9427609427609428	0.9326599326599326	0.9057239057239056	0.914141414141414	0.9242424242424242	0.9225589225589226	0.9242424242424242	0.9090909090909092	0.936026936026936	0.925925925925926	0.9326599326599326	0.9208754208754208	0.9191919191919192	0.9175084175084176	0.9225589225589226	0.8653198653198653	0.8316498316498316	0.9377104377104376	0.9343434343434344	0.9191919191919192	0.925925925925926	0.9292929292929292	0.9427609427609428	0.9494949494949496	0.9478114478114478	0.9124579124579124	0.914141414141414	0.9225589225589226	0.9326599326599326	0.9343434343434344	0.8720538720538721	0.9276094276094276	0.9276094276094276	0.936026936026936	0.9107744107744108	0.914141414141414	0.915824915824916	0.9343434343434344	0.9292929292929292	58.0	0.9336177870660624	0.8905723905723906
271	CCDS72873.1	LIX1L	1.0	1.0	1.0	1.0	0.955621301775148	0.8520710059171598	0.9378698224852072	0.9940828402366864	0.9940828402366864	0.985207100591716	0.7692307692307693	0.9881656804733728	0.7928994082840237	0.7514792899408284	0.7130177514792899	0.908284023668639	0.7544378698224852	0.7485207100591716	0.970414201183432	0.970414201183432	0.9792899408284024	0.9792899408284024	0.9201183431952664	0.9526627218934912	0.9526627218934912	0.8461538461538461	0.985207100591716	0.7041420118343196	0.7544378698224852	0.970414201183432	0.985207100591716	0.834319526627219	0.985207100591716	0.893491124260355	0.772189349112426	0.8017751479289941	0.9053254437869822	0.7603550295857988	0.985207100591716	0.9112426035502958	0.8846153846153846	0.9911242603550297	0.908284023668639	0.8165680473372781	0.5739644970414202	0.9112426035502958	0.7396449704142012	0.9763313609467456	0.9526627218934912	0.7633136094674556	0.7958579881656804	0.9644970414201184	0.9674556213017752	0.970414201183432	0.8165680473372781	0.9733727810650888	0.9792899408284024	58.0	0.8951744541930218	0.970414201183432
272	CCDS1129.1	LMNA	1.0	0.9969924812030077	1.0	0.9969924812030077	0.9969924812030077	0.9954887218045112	0.9954887218045112	0.9954887218045112	0.9954887218045112	0.9864661654135338	0.9849624060150376	0.974436090225564	0.9774436090225564	0.9789473684210528	0.97593984962406	0.9789473684210528	0.9804511278195488	0.9789473684210528	0.9639097744360904	0.968421052631579	0.9699248120300752	0.9082706766917292	0.9729323308270676	0.9669172932330828	0.9834586466165414	0.97593984962406	0.9789473684210528	0.9789473684210528	0.9338345864661656	0.9714285714285714	0.9714285714285714	0.9804511278195488	0.97593984962406	0.8571428571428571	0.8616541353383459	0.9819548872180452	0.9819548872180452	0.9774436090225564	0.9789473684210528	0.974436090225564	0.956390977443609	0.9729323308270676	0.9729323308270676	0.962406015037594	0.9428571428571428	0.968421052631579	0.9609022556390976	0.9593984962406016	0.9669172932330828	0.9639097744360904	0.9789473684210528	0.9548872180451128	0.9699248120300752	0.9654135338345864	0.9323308270676692	0.9774436090225564	0.8827067669172932	58.0	0.9681877106559504	0.962406015037594
273	CCDS1131.1	LMNA	1.0	0.9982547993019196	1.0	0.9982547993019196	0.9982547993019196	0.9965095986038396	0.9965095986038396	0.9965095986038396	0.9965095986038396	0.9930191972076788	0.9912739965095986	0.9808027923211168	0.975567190226876	0.9808027923211168	0.9825479930191972	0.9860383944153578	0.9808027923211168	0.987783595113438	0.9738219895287958	0.9720767888307156	0.975567190226876	0.9040139616055848	0.9790575916230366	0.9738219895287958	0.987783595113438	0.9825479930191972	0.9825479930191972	0.9842931937172776	0.9284467713787086	0.9790575916230366	0.9790575916230366	0.9808027923211168	0.9825479930191972	0.8411867364746946	0.8638743455497382	0.9860383944153578	0.9860383944153578	0.9808027923211168	0.9825479930191972	0.9825479930191972	0.9581151832460733	0.9738219895287958	0.9773123909249564	0.975567190226876	0.975567190226876	0.9773123909249564	0.9685863874345548	0.9668411867364748	0.9773123909249564	0.9738219895287958	0.9842931937172776	0.9633507853403142	0.9773123909249564	0.9720767888307156	0.9458987783595112	0.9860383944153578	0.8743455497382199	58.0	0.9728892098453392	0.9720767888307156
274	CCDS58038.1	LMNA	1.0	0.9965217391304348	1.0	0.9965217391304348	0.9965217391304348	0.9947826086956522	0.9947826086956522	0.9947826086956522	0.9947826086956522	0.9843478260869564	0.982608695652174	0.9530434782608695	0.9565217391304348	0.9460869565217392	0.9339130434782608	0.951304347826087	0.9495652173913044	0.9478260869565216	0.9321739130434784	0.9356521739130436	0.9408695652173912	0.8747826086956522	0.9356521739130436	0.942608695652174	0.9530434782608695	0.9408695652173912	0.9686956521739132	0.9669565217391304	0.9582608695652174	0.954782608695652	0.954782608695652	0.9652173913043478	0.9634782608695652	0.8626086956521739	0.8539130434782609	0.9652173913043478	0.9669565217391304	0.9495652173913044	0.951304347826087	0.9495652173913044	0.951304347826087	0.9408695652173912	0.9495652173913044	0.937391304347826	0.8956521739130435	0.942608695652174	0.9356521739130436	0.9339130434782608	0.928695652173913	0.9339130434782608	0.9582608695652174	0.9321739130434784	0.9495652173913044	0.942608695652174	0.8921739130434783	0.9530434782608695	0.8417391304347827	58.0	0.9484257871064468	0.928695652173913
275	CCDS72941.1	LMNA	1.0	0.9967479674796748	1.0	0.9967479674796748	0.9967479674796748	0.9951219512195122	0.9951219512195122	0.9951219512195122	0.9951219512195122	0.9886178861788618	0.9886178861788618	0.9788617886178862	0.9788617886178862	0.9804878048780488	0.9788617886178862	0.9821138211382112	0.9821138211382112	0.9821138211382112	0.9658536585365852	0.9691056910569106	0.9723577235772358	0.9073170731707316	0.975609756097561	0.9707317073170731	0.983739837398374	0.9804878048780488	0.9804878048780488	0.9804878048780488	0.9317073170731708	0.9772357723577236	0.9772357723577236	0.983739837398374	0.9788617886178862	0.8504065040650407	0.8715447154471545	0.9821138211382112	0.9821138211382112	0.9821138211382112	0.9821138211382112	0.975609756097561	0.959349593495935	0.9739837398373984	0.975609756097561	0.9658536585365852	0.9560975609756096	0.9723577235772358	0.9626016260162602	0.9626016260162602	0.9691056910569106	0.9691056910569106	0.9804878048780488	0.9577235772357724	0.9707317073170731	0.9691056910569106	0.9382113821138212	0.9788617886178862	0.8780487804878049	58.0	0.9703392206335856	0.967479674796748
276	CCDS72942.1	LMNA	1.0	0.9979674796747968	1.0	0.9979674796747968	0.991869918699187	0.9939024390243902	0.9939024390243902	0.9939024390243902	0.9939024390243902	0.9857723577235772	0.9796747967479674	0.9410569105691056	0.934959349593496	0.9146341463414634	0.9207317073170732	0.9369918699186992	0.926829268292683	0.9247967479674796	0.91869918699187	0.9166666666666666	0.9288617886178862	0.8536585365853658	0.945121951219512	0.9308943089430894	0.945121951219512	0.9390243902439024	0.9573170731707316	0.9532520325203252	0.951219512195122	0.951219512195122	0.951219512195122	0.9390243902439024	0.943089430894309	0.8313008130081301	0.8333333333333334	0.9573170731707316	0.951219512195122	0.9227642276422764	0.9390243902439024	0.9369918699186992	0.934959349593496	0.9126016260162602	0.9227642276422764	0.9288617886178862	0.9288617886178862	0.9532520325203252	0.9390243902439024	0.934959349593496	0.91869918699187	0.9369918699186992	0.959349593495935	0.9227642276422764	0.9532520325203252	0.943089430894309	0.9044715447154472	0.9654471544715448	0.8211382113821138	58.0	0.9398303896832076	0.9044715447154472
277	CCDS30870.1	LORICRIN	1.0	0.9680511182108626	0.8977635782747604	0.9297124600638976	0.8945686900958466	0.1725239616613418	0.8722044728434505	0.8785942492012779	0.8753993610223643	0.8402555910543131	0.1373801916932907	0.6134185303514377	0.1533546325878594	0.0798722044728434	0.1789137380191693	0.6389776357827476	0.1405750798722044	0.6293929712460063	0.6134185303514377	0.6166134185303515	0.5175718849840255	0.4888178913738019	0.5623003194888179	0.5399361022364217	0.6261980830670927	0.536741214057508	0.5527156549520766	0.2907348242811501	0.1565495207667731	0.2523961661341853	0.2523961661341853	0.1533546325878594	0.5623003194888179	0.2236421725239616	0.1533546325878594	0.536741214057508	0.4568690095846645	0.5175718849840255	0.5463258785942492	0.1980830670926517	0.2492012779552715	0.5623003194888179	0.5143769968051118	0.0990415335463258	0.1469648562300319	0.1309904153354632	0.0798722044728434	0.31629392971246	0.5686900958466453	0.0287539936102236	0.4856230031948881	0.476038338658147	0.3769968051118211	0.1916932907348242	0.1309904153354632	0.5335463258785943	0.5335463258785943	58.0	0.4451911424479454	0.1405750798722044
278	CCDS44249.1	LRRC71	1.0	0.7642857142857142	0.9910714285714286	0.9892857142857144	0.8821428571428571	0.9785714285714284	0.9803571428571428	0.9803571428571428	0.9785714285714284	0.9232142857142858	0.9482142857142856	0.8535714285714285	0.7107142857142857	0.75	0.7767857142857143	0.8607142857142858	0.8321428571428572	0.8464285714285714	0.8071428571428572	0.8267857142857142	0.7553571428571428	0.7785714285714286	0.7785714285714286	0.7535714285714286	0.8571428571428571	0.8446428571428571	0.8660714285714286	0.55	0.675	0.8392857142857143	0.8410714285714286	0.8392857142857143	0.8571428571428571	0.8375	0.7125	0.8678571428571429	0.8446428571428571	0.5964285714285714	0.8446428571428571	0.8321428571428572	0.8446428571428571	0.8535714285714285	0.8678571428571429	0.7892857142857143	0.4571428571428571	0.8303571428571429	0.7017857142857142	0.3142857142857143	0.8267857142857142	0.8232142857142857	0.8428571428571429	0.7857142857142857	0.4	0.8053571428571429	0.75	0.8196428571428571	0.7142857142857143	58.0	0.8044642857142855	0.7803571428571429
279	CCDS44218.1	LYSMD1	1.0	0.9833333333333332	0.9833333333333332	0.9666666666666668	0.9611111111111112	0.9611111111111112	0.9555555555555556	0.9722222222222222	0.9611111111111112	0.8666666666666667	0.8388888888888889	0.8388888888888889	0.8888888888888888	0.8166666666666667	0.8111111111111111	0.7722222222222223	0.7666666666666667	0.7777777777777778	0.7722222222222223	0.7333333333333333	0.8222222222222222	0.8166666666666667	0.8222222222222222	0.8	0.8166666666666667	0.7666666666666667	0.9111111111111112	0.9166666666666666	0.8944444444444445	0.8388888888888889	0.8833333333333333	0.8444444444444444	0.8388888888888889	0.8388888888888889	0.85	0.8833333333333333	0.8944444444444445	0.8722222222222222	0.8611111111111112	0.8722222222222222	0.8944444444444445	0.8555555555555555	0.8833333333333333	0.8666666666666667	0.8611111111111112	0.8777777777777778	0.8666666666666667	0.8722222222222222	0.75	0.6555555555555556	0.8611111111111112	0.8444444444444444	0.8388888888888889	0.8444444444444444	0.7888888888888889	0.8222222222222222	0.6055555555555555	58.0	0.8503831417624522	0.6611111111111111
280	CCDS986.1	LYSMD1	1.0	0.9912280701754386	0.986842105263158	0.9780701754385964	0.9780701754385964	0.9605263157894736	0.9649122807017544	0.9736842105263158	0.9649122807017544	0.9298245614035088	0.9078947368421052	0.881578947368421	0.9210526315789472	0.8728070175438597	0.868421052631579	0.8421052631578947	0.8377192982456141	0.8421052631578947	0.8377192982456141	0.8201754385964912	0.868421052631579	0.8508771929824561	0.8640350877192983	0.8333333333333334	0.8903508771929824	0.8464912280701754	0.9298245614035088	0.9298245614035088	0.912280701754386	0.8771929824561403	0.912280701754386	0.8903508771929824	0.881578947368421	0.8859649122807017	0.8947368421052632	0.9035087719298246	0.912280701754386	0.9035087719298246	0.8903508771929824	0.8947368421052632	0.912280701754386	0.8859649122807017	0.8991228070175439	0.881578947368421	0.8771929824561403	0.8947368421052632	0.881578947368421	0.8859649122807017	0.8070175438596491	0.75	0.8947368421052632	0.8771929824561403	0.868421052631579	0.8903508771929824	0.7894736842105263	0.881578947368421	0.6929824561403509	58.0	0.886569872958257	0.7192982456140351
281	CCDS72909.1	MCL1	1.0	0.9646464646464646	0.9949494949494948	0.9797979797979798	0.9848484848484848	0.8080808080808081	0.98989898989899	0.98989898989899	0.9848484848484848	0.9797979797979798	0.9797979797979798	0.9696969696969696	0.9494949494949496	0.9090909090909092	0.5757575757575758	0.8585858585858586	0.5505050505050505	0.6919191919191919	0.8636363636363636	0.3282828282828283	0.9444444444444444	0.7676767676767676	0.6717171717171717	0.2626262626262626	0.914141414141414	0.7828282828282829	0.9494949494949496	0.898989898989899	0.898989898989899	0.9292929292929292	0.9292929292929292	0.9444444444444444	0.9343434343434344	0.8888888888888888	0.8939393939393939	0.9595959595959596	0.9343434343434344	0.9393939393939394	0.9444444444444444	0.9444444444444444	0.9444444444444444	0.9343434343434344	0.9545454545454546	0.7777777777777778	0.9343434343434344	0.904040404040404	0.6212121212121212	0.3636363636363636	0.8535353535353535	0.1919191919191919	0.9191919191919192	0.8434343434343434	0.8838383838383839	0.8888888888888888	0.8737373737373737	0.9242424242424242	0.9090909090909092	58.0	0.8502264019505396	0.904040404040404
282	CCDS956.1	MCL1	1.0	0.9742647058823528	0.9926470588235294	0.9779411764705882	0.9779411764705882	0.6838235294117647	0.9632352941176472	0.9595588235294118	0.9669117647058824	0.9227941176470588	0.9264705882352942	0.9044117647058824	0.8639705882352942	0.7794117647058824	0.1066176470588235	0.6139705882352942	0.1213235294117647	0.4301470588235294	0.6801470588235294	0.2426470588235294	0.8161764705882353	0.5845588235294118	0.1911764705882352	0.1323529411764706	0.8235294117647058	0.5808823529411765	0.8713235294117647	0.6838235294117647	0.6433823529411765	0.8345588235294118	0.8345588235294118	0.7977941176470589	0.8419117647058824	0.5404411764705882	0.6875	0.8639705882352942	0.8198529411764706	0.8676470588235294	0.8602941176470589	0.8713235294117647	0.8419117647058824	0.8492647058823529	0.8786764705882353	0.5772058823529411	0.8382352941176471	0.8125	0.1985294117647058	0.5955882352941176	0.75	0.1176470588235294	0.7977941176470589	0.5698529411764706	0.6286764705882353	0.7426470588235294	0.6838235294117647	0.8125	0.7941176470588235	58.0	0.7149467545638944	0.7426470588235294
283	CCDS957.1	MCL1	1.0	0.98005698005698	0.9943019943019944	0.9857549857549858	0.9829059829059827	0.7549857549857549	0.9715099715099716	0.9686609686609686	0.9743589743589745	0.9544159544159544	0.9515669515669516	0.9344729344729344	0.8945868945868946	0.8404558404558404	0.3247863247863248	0.7264957264957265	0.3105413105413105	0.5698005698005698	0.7521367521367521	0.2108262108262108	0.8603988603988604	0.6752136752136753	0.3789173789173789	0.1481481481481481	0.886039886039886	0.698005698005698	0.905982905982906	0.7578347578347578	0.7264957264957265	0.8831908831908832	0.8831908831908832	0.8461538461538461	0.8803418803418803	0.6438746438746439	0.7578347578347578	0.9031339031339032	0.8603988603988604	0.8974358974358975	0.8917378917378918	0.9031339031339032	0.8774928774928775	0.8888888888888888	0.9088319088319088	0.6894586894586895	0.8917378917378918	0.8603988603988604	0.3504273504273504	0.4672364672364672	0.7806267806267806	0.1082621082621082	0.8376068376068376	0.6666666666666666	0.7207977207977208	0.8034188034188035	0.7606837606837606	0.8603988603988604	0.8376068376068376	58.0	0.7687886825817859	0.8091168091168092
284	CCDS1143.1	MEF2D	1.0	0.9980842911877394	0.9980842911877394	0.9885057471264368	0.7758620689655172	0.9961685823754788	0.9961685823754788	0.9961685823754788	0.9961685823754788	0.7911877394636015	0.9942528735632185	0.9521072796934866	0.9559386973180076	0.9616858237547892	0.9348659003831418	0.946360153256705	0.9559386973180076	0.9578544061302682	0.9559386973180076	0.9559386973180076	0.921455938697318	0.9597701149425288	0.9444444444444444	0.946360153256705	0.9578544061302682	0.9559386973180076	0.9559386973180076	0.950191570881226	0.6685823754789272	0.9482758620689656	0.9482758620689656	0.921455938697318	0.942528735632184	0.8352490421455939	0.7796934865900383	0.8773946360153256	0.9674329501915708	0.946360153256705	0.9176245210727968	0.8218390804597702	0.8697318007662835	0.92911877394636	0.8812260536398467	0.8275862068965517	0.8160919540229885	0.9540229885057472	0.9540229885057472	0.9521072796934866	0.9521072796934866	0.9674329501915708	0.9597701149425288	0.9636015325670498	0.9655172413793104	0.9597701149425288	0.921455938697318	0.975095785440613	0.9482758620689656	58.0	0.931166600607742	0.9367816091954024
285	CCDS60304.1	MEF2D	1.0	0.9980582524271844	0.9980582524271844	0.9883495145631068	0.7728155339805826	0.996116504854369	0.996116504854369	0.996116504854369	0.996116504854369	0.7883495145631068	0.9941747572815534	0.9514563106796116	0.9553398058252428	0.9611650485436892	0.933980582524272	0.945631067961165	0.9553398058252428	0.9572815533980582	0.9553398058252428	0.9553398058252428	0.920388349514563	0.9592233009708738	0.9436893203883496	0.945631067961165	0.9572815533980582	0.9572815533980582	0.9553398058252428	0.9495145631067962	0.6640776699029126	0.9475728155339804	0.9475728155339804	0.920388349514563	0.941747572815534	0.8330097087378641	0.7766990291262136	0.8757281553398059	0.966990291262136	0.945631067961165	0.916504854368932	0.8194174757281554	0.8679611650485437	0.9281553398058252	0.8796116504854369	0.8252427184466019	0.8135922330097087	0.9533980582524272	0.9533980582524272	0.9533980582524272	0.9533980582524272	0.966990291262136	0.9592233009708738	0.9631067961165048	0.9650485436893204	0.9592233009708738	0.920388349514563	0.974757281553398	0.9475728155339804	58.0	0.9303314362236358	0.9359223300970874
286	CCDS53377.1	MEX3A	1.0	1.0	0.7485604606525912	0.54510556621881	0.8541266794625719	0.8080614203454894	0.9769673704414588	0.8330134357005758	0.961612284069098	0.8522072936660269	0.8886756238003839	0.8637236084452975	0.8157389635316699	0.8733205374280231	0.6852207293666027	0.8771593090211133	0.8464491362763915	0.8925143953934741	0.965451055662188	0.8579654510556622	0.9078694817658348	0.9481765834932822	0.9193857965451055	0.927063339731286	0.8771593090211133	0.8944337811900192	0.8234165067178503	0.7389635316698656	0.8138195777351248	0.8867562380038387	0.9328214971209212	0.7063339731285988	0.965451055662188	0.7773512476007678	0.6353166986564299	0.6986564299424184	0.9539347408829176	0.7696737044145874	0.8272552783109405	0.7792706333973128	0.8675623800383877	0.9788867562380038	0.9232245681381958	0.9155470249520152	0.7197696737044146	0.9251439539347408	0.8387715930902111	0.7140115163147792	0.8656429942418427	0.8195777351247601	0.6967370441458733	0.7907869481765835	0.9117082533589252	0.9309021113243762	0.7735124760076776	0.8963531669865643	0.4740882917466411	58.0	0.8424779932490568	0.8925143953934741
287	CCDS30854.1	MINDY1	1.0	0.9908536585365854	0.9847560975609756	0.975609756097561	0.9695121951219512	0.9573170731707316	0.9573170731707316	0.9542682926829268	0.948170731707317	0.9573170731707316	0.972560975609756	0.9054878048780488	0.8963414634146342	0.9085365853658536	0.7195121951219512	0.9146341463414634	0.9146341463414634	0.899390243902439	0.9207317073170732	0.9176829268292684	0.8932926829268293	0.8932926829268293	0.923780487804878	0.923780487804878	0.899390243902439	0.8932926829268293	0.923780487804878	0.9146341463414634	0.9146341463414634	0.9176829268292684	0.9176829268292684	0.9085365853658536	0.9115853658536586	0.8475609756097561	0.8963414634146342	0.929878048780488	0.9329268292682928	0.9176829268292684	0.9115853658536586	0.8963414634146342	0.9146341463414634	0.8841463414634146	0.8810975609756098	0.850609756097561	0.9176829268292684	0.9329268292682928	0.926829268292683	0.923780487804878	0.8871951219512195	0.8048780487804879	0.8871951219512195	0.9207317073170732	0.9115853658536586	0.9176829268292684	0.8963414634146342	0.926829268292683	0.9207317073170732	58.0	0.911427670311186	0.725609756097561
288	CCDS53361.1	MINDY1	1.0	0.9864864864864864	0.9806949806949808	0.9633204633204632	0.9613899613899614	0.9343629343629344	0.9324324324324323	0.9324324324324323	0.9285714285714286	0.9266409266409268	0.9362934362934364	0.8223938223938224	0.8088803088803089	0.8088803088803089	0.6428571428571429	0.7895752895752896	0.7799227799227799	0.7625482625482626	0.8127413127413128	0.7915057915057915	0.7741312741312741	0.7741312741312741	0.803088803088803	0.7837837837837838	0.7876447876447876	0.7741312741312741	0.8416988416988417	0.8185328185328186	0.8166023166023166	0.8301158301158301	0.8301158301158301	0.8088803088803089	0.8166023166023166	0.7606177606177607	0.8011583011583011	0.832046332046332	0.8378378378378378	0.803088803088803	0.7972972972972973	0.7818532818532818	0.8088803088803089	0.7895752895752896	0.7915057915057915	0.6640926640926641	0.7837837837837838	0.8378378378378378	0.8301158301158301	0.8281853281853282	0.7316602316602316	0.6640926640926641	0.803088803088803	0.8011583011583011	0.8127413127413128	0.805019305019305	0.7644787644787645	0.8127413127413128	0.8108108108108109	58.0	0.8194647849820265	0.6138996138996139
289	CCDS55635.1	MINDY1	1.0	0.9866666666666668	0.9786666666666668	0.976	0.9626666666666668	0.9573333333333334	0.9573333333333334	0.952	0.9493333333333334	0.9546666666666668	0.9706666666666668	0.904	0.904	0.9093333333333332	0.728	0.912	0.9093333333333332	0.888	0.9173333333333332	0.9066666666666666	0.888	0.8906666666666667	0.92	0.92	0.8933333333333333	0.8933333333333333	0.9226666666666666	0.912	0.912	0.9146666666666666	0.9146666666666666	0.9013333333333332	0.9066666666666666	0.848	0.8906666666666667	0.928	0.9306666666666666	0.912	0.9013333333333332	0.888	0.9093333333333332	0.8773333333333333	0.8746666666666667	0.744	0.9146666666666666	0.9253333333333332	0.92	0.92	0.8826666666666667	0.8053333333333333	0.8853333333333333	0.9146666666666666	0.9013333333333332	0.9093333333333332	0.8933333333333333	0.92	0.92	58.0	0.9062528735632186	0.7333333333333333
290	CCDS976.1	MINDY1	1.0	0.9872340425531916	0.9808510638297872	0.9638297872340426	0.9595744680851064	0.9319148936170212	0.9319148936170212	0.9297872340425531	0.925531914893617	0.9404255319148936	0.9446808510638298	0.8468085106382979	0.8446808510638298	0.8489361702127659	0.6851063829787234	0.8361702127659575	0.823404255319149	0.8042553191489362	0.8574468085106383	0.8382978723404255	0.8191489361702128	0.8170212765957446	0.8446808510638298	0.8340425531914893	0.8319148936170213	0.8191489361702128	0.8765957446808511	0.8468085106382979	0.8468085106382979	0.8574468085106383	0.8595744680851064	0.8446808510638298	0.8531914893617021	0.7957446808510639	0.8382978723404255	0.8723404255319149	0.8787234042553191	0.8489361702127659	0.8361702127659575	0.8191489361702128	0.8468085106382979	0.825531914893617	0.825531914893617	0.6829787234042554	0.8382978723404255	0.8659574468085106	0.8659574468085106	0.8638297872340426	0.7851063829787234	0.7	0.823404255319149	0.8404255319148937	0.8446808510638298	0.8297872340425532	0.8063829787234043	0.8489361702127659	0.851063829787234	58.0	0.8505135730007339	0.6638297872340425
291	CCDS982.1	MLLT11	1.0	1.0	1.0	0.989010989010989	0.978021978021978	0.978021978021978	0.978021978021978	0.978021978021978	0.967032967032967	0.934065934065934	0.9010989010989012	0.9230769230769232	0.9010989010989012	0.945054945054945	0.8461538461538461	0.8131868131868132	0.8351648351648352	0.8461538461538461	0.8351648351648352	0.8131868131868132	0.8571428571428571	0.8901098901098901	0.8791208791208791	0.8791208791208791	0.8681318681318682	0.8681318681318682	0.9230769230769232	0.9010989010989012	0.912087912087912	0.9230769230769232	0.9230769230769232	0.9010989010989012	0.8791208791208791	0.912087912087912	0.912087912087912	0.934065934065934	0.9230769230769232	0.8791208791208791	0.8901098901098901	0.8681318681318682	0.8901098901098901	0.8901098901098901	0.8901098901098901	0.8681318681318682	0.2197802197802197	0.8791208791208791	0.8571428571428571	0.8681318681318682	0.912087912087912	0.7582417582417582	0.8901098901098901	0.8681318681318682	0.8901098901098901	0.8461538461538461	0.8461538461538461	0.8791208791208791	0.9010989010989012	58.0	0.8848048503220917	0.7802197802197802
292	CCDS1177.1	MNDA	1.0	0.9950980392156864	0.9754901960784312	0.9411764705882352	0.928921568627451	0.8848039215686274	0.8823529411764706	0.8946078431372549	0.8970588235294118	0.7549019607843137	0.5024509803921569	0.4705882352941176	0.6421568627450981	0.5441176470588235	0.5367647058823529	0.4681372549019608	0.4975490196078431	0.5073529411764706	0.4656862745098039	0.446078431372549	0.4607843137254901	0.4509803921568627	0.3529411764705882	0.4240196078431372	0.5563725490196079	0.4534313725490196	0.5857843137254902	0.5833333333333334	0.5808823529411765	0.0	0.446078431372549	0.5269607843137255	0.4264705882352941	0.5416666666666666	0.3627450980392157	0.5759803921568627	0.5931372549019608	0.4117647058823529	0.5514705882352942	0.5367647058823529	0.5735294117647058	0.5833333333333334	0.571078431372549						0.4509803921568627	0.5637254901960784	0.5294117647058824	0.5441176470588235	0.5098039215686274		0.5588235294117647	0.5808823529411765	0.6225490196078431	51.0	0.5832372164552094
293	CCDS1155.1	MRPL24	1.0	1.0	0.9953917050691244	0.9815668202764976	0.6082949308755761	0.9493087557603688	0.9493087557603688	0.9400921658986175	0.9493087557603688	0.847926267281106	0.8248847926267281	0.9078341013824884	0.9078341013824884	0.8940092165898618	0.4976958525345622	0.8986175115207373	0.8709677419354839	0.8709677419354839	0.880184331797235	0.8894009216589862	0.8755760368663594	0.9170506912442395	0.8663594470046083	0.8571428571428571	0.9216589861751152	0.9170506912442395	0.8940092165898618	0.9078341013824884	0.9078341013824884	0.8847926267281107	0.8847926267281107	0.8755760368663594	0.8755760368663594	0.8755760368663594	0.8755760368663594	0.8940092165898618	0.8847926267281107	0.8755760368663594	0.8755760368663594	0.8571428571428571	0.8709677419354839	0.8755760368663594	0.8617511520737328	0.8709677419354839	0.8709677419354839	0.8894009216589862	0.8894009216589862	0.8894009216589862	0.8755760368663594	0.880184331797235	0.8847926267281107	0.880184331797235	0.8940092165898618	0.8940092165898618	0.3133640552995391	0.8894009216589862	0.8986175115207373	58.0	0.8735897028444305	0.8525345622119815
294	CCDS1003.1	MRPL9	1.0	0.996268656716418	0.996268656716418	0.9925373134328358	0.9776119402985076	0.9402985074626866	0.9365671641791044	0.9328358208955224	0.9365671641791044	0.914179104477612	0.9328358208955224	0.7985074626865671	0.8134328358208955	0.4328358208955223	0.6567164179104478	0.8171641791044776	0.6791044776119403	0.8171641791044776	0.8022388059701493	0.7947761194029851	0.7947761194029851	0.8208955223880597	0.832089552238806	0.8022388059701493	0.8619402985074627	0.8470149253731343	0.8432835820895522	0.7723880597014925	0.746268656716418	0.7723880597014925	0.8134328358208955	0.835820895522388	0.8395522388059702	0.8395522388059702	0.7761194029850746	0.8731343283582089	0.8731343283582089	0.8134328358208955	0.7985074626865671	0.8246268656716418	0.8097014925373134	0.8246268656716418	0.8246268656716418	0.7238805970149254	0.4141791044776119	0.835820895522388	0.585820895522388	0.8395522388059702	0.6791044776119403	0.7425373134328358	0.8544776119402985	0.8246268656716418	0.8246268656716418	0.8246268656716418	0.5335820895522388	0.8171641791044776	0.8432835820895522	58.0	0.8060344827586206	0.3992537313432835
295	CCDS72916.1	MRPL9	1.0	1.0	0.9957264957264956	0.9914529914529916	0.9743589743589745	0.9316239316239316	0.9273504273504274	0.9230769230769232	0.9273504273504274	0.905982905982906	0.9273504273504274	0.7948717948717948	0.8034188034188035	0.3717948717948718	0.6153846153846154	0.7991452991452992	0.6495726495726496	0.7991452991452992	0.782051282051282	0.7692307692307693	0.7777777777777778	0.8162393162393162	0.8290598290598291	0.7863247863247863	0.8589743589743589	0.8376068376068376	0.8418803418803419	0.7521367521367521	0.7222222222222222	0.7649572649572649	0.811965811965812	0.8247863247863247	0.8333333333333334	0.8290598290598291	0.7564102564102564	0.8632478632478633	0.8675213675213675	0.7948717948717948	0.782051282051282	0.8076923076923077	0.7948717948717948	0.8076923076923077	0.8076923076923077	0.7051282051282052	0.4743589743589743	0.8205128205128205	0.5341880341880342	0.8247863247863247	0.6495726495726496	0.717948717948718	0.8418803418803419	0.8076923076923077	0.8162393162393162	0.811965811965812	0.4871794871794871	0.7991452991452992	0.8333333333333334	58.0	0.7914824638962569	0.3247863247863248
296	CCDS950.1	MRPS21	1.0	0.9886363636363636	0.9886363636363636	0.8181818181818182	0.9772727272727272	0.9431818181818182	0.9431818181818182	0.2954545454545454	0.9659090909090908	0.9659090909090908	0.9431818181818182	0.2840909090909091	0.9318181818181818	0.9204545454545454	0.9204545454545454	0.875	0.8636363636363636	0.8977272727272727	0.8977272727272727	0.9090909090909092	0.9431818181818182	0.9204545454545454	0.9090909090909092	0.9318181818181818	0.9318181818181818	0.9318181818181818	0.9431818181818182	0.9545454545454546	0.9545454545454546	0.9545454545454546	0.9545454545454546	0.9545454545454546	0.9545454545454546	0.9545454545454546	0.9545454545454546	0.9545454545454546	0.9545454545454546	0.9545454545454546	0.9318181818181818	0.9318181818181818	0.9318181818181818	0.9204545454545454	0.9090909090909092	0.9318181818181818	0.9318181818181818	0.9431818181818182	0.2840909090909091	0.9318181818181818	0.8977272727272727	0.875	0.8977272727272727	0.9090909090909092	0.9204545454545454	0.9318181818181818	0.9431818181818182	0.9090909090909092	0.9318181818181818	58.0	0.898902821316614	0.9318181818181818
297	CCDS1114.1	MSTO1	1.0	0.9947460595446584	0.9824868651488616	0.9754816112084064	0.9772329246935202	0.8879159369527145	0.9737302977232924	0.0	0.9737302977232924	0.9246935201401052	0.915936952714536	0.861646234676007	0.8336252189141856	0.8476357267950964	0.7653239929947461	0.7845884413309983	0.809106830122592	0.8108581436077058	0.7880910683012259	0.8021015761821366	0.809106830122592	0.8038528896672504	0.8231173380035026	0.8143607705779334	0.851138353765324	0.8126094570928196	0.8353765323992994		0.8686514886164624	0.0	0.87215411558669	0.8598949211908932	0.8633975481611208	0.8598949211908932	0.861646234676007	0.8669001751313485	0.8686514886164624	0.7653239929947461	0.8248686514886164	0.7583187390542907	0.8546409807355516	0.8266199649737302	0.0	0.8038528896672504	0.0	0.8651488616462347	0.8493870402802102	0.8528896672504378	0.7898423817863398	0.840630472854641	0.8581436077057794	0.8161120840630472	0.6112084063047285	0.0	0.8021015761821366	0.0	0.8546409807355516	57.0	0.7606538237011091	0.8038528896672504
298	CCDS72901.1	MTMR11	1.0	0.9968798751950078	0.9968798751950078	0.9906396255850234	0.984399375975039	0.9719188767550702	0.9719188767550702	0.9719188767550702	0.9750390015600624	0.9438377535101404	0.8471138845553822	0.9141965678627144	0.9110764430577224	0.8673946957878315	0.8299531981279251	0.8502340093603744	0.8627145085803433	0.858034321372855	0.859594383775351	0.8783151326053042	0.9095163806552262	0.875195007800312	0.8954758190327613	0.859594383775351	0.8861154446177847	0.8455538221528861	0.904836193447738	0.9110764430577224	0.9126365054602184	0.9110764430577224	0.9110764430577224	0.906396255850234	0.9079563182527302	0.9141965678627144	0.9126365054602184	0.921996879875195	0.921996879875195	0.9032761310452418	0.8954758190327613	0.8970358814352574	0.904836193447738	0.8954758190327613	0.8970358814352574	0.9017160686427456	0.8970358814352574	0.906396255850234	0.8939157566302652	0.8923556942277691	0.828393135725429	0.8346333853354134	0.8923556942277691	0.8689547581903276	0.9001560062402496	0.8814352574102964	0.8533541341653667	0.8845553822152886	0.8892355694227769	58.0	0.9016084781322286	0.7862714508580343
299	CCDS72902.1	MTMR11	1.0	0.9971830985915492	0.9971830985915492	0.9929577464788732	0.9845070422535211	0.9732394366197183	0.9732394366197183	0.9774647887323944	0.9774647887323944	0.9422535211267604	0.8690140845070422	0.9126760563380282	0.9140845070422536	0.8718309859154929	0.7647887323943662	0.8464788732394366	0.8591549295774648	0.8436619718309859	0.8577464788732394	0.8746478873239436	0.9056338028169014	0.8732394366197183	0.8915492957746479	0.8605633802816901	0.8619718309859155	0.8492957746478873	0.9098591549295776	0.908450704225352	0.908450704225352	0.908450704225352	0.9070422535211268	0.908450704225352	0.9070422535211268	0.9140845070422536	0.9126760563380282	0.9183098591549296	0.9169014084507042	0.895774647887324	0.8901408450704226	0.8845070422535212	0.9	0.8887323943661972	0.8929577464788733	0.8971830985915493	0.8943661971830986	0.9070422535211268	0.8943661971830986	0.8943661971830986	0.8267605633802817	0.8309859154929577	0.8901408450704226	0.8718309859154929	0.8943661971830986	0.8802816901408451	0.8577464788732394	0.8816901408450705	0.8887323943661972	58.0	0.8988829528897522	0.7816901408450704
300	CCDS1100.1	MTX1	1.0	0.9957173447537472	0.9807280513918628	0.9721627408993576	0.9657387580299786	0.9464668094218416	0.9507494646680942	0.9486081370449678	0.9357601713062098	0.91220556745182	0.91220556745182	0.8244111349036403	0.6702355460385439	0.8458244111349036	0.7473233404710921	0.7880085653104925	0.6573875802997858	0.7558886509635975	0.7601713062098501	0.7259100642398287	0.7730192719486081	0.7858672376873662	0.8222698072805139	0.8051391862955032	0.860813704496788	0.7858672376873662	0.7944325481798715	0.8094218415417559	0.6680942184154176	0.8115631691648822	0.8179871520342612	0.8008565310492506	0.7922912205567452	0.7259100642398287	0.7451820128479657	0.8265524625267666	0.8222698072805139	0.5952890792291221	0.7987152034261242	0.6466809421841542	0.6573875802997858	0.8094218415417559	0.8137044967880086	0.6381156316916489	0.5653104925053534	0.7773019271948608	0.582441113490364	0.7623126338329764	0.7259100642398287	0.8137044967880086	0.7687366167023555	0.7516059957173448	0.7794432548179872	0.7880085653104925	0.6124197002141327	0.7794432548179872	0.7880085653104925	58.0	0.7917005094882964	0.721627408993576
301	CCDS1101.1	MTX1	1.0	0.9954128440366972	0.9793577981651376	0.970183486238532	0.963302752293578	0.9426605504587156	0.9472477064220184	0.944954128440367	0.9357798165137616	0.9059633027522936	0.9059633027522936	0.8119266055045872	0.6467889908256881	0.8348623853211009	0.7293577981651376	0.7729357798165137	0.6330275229357798	0.7385321100917431	0.7431192660550459	0.7110091743119266	0.7568807339449541	0.7706422018348624	0.8096330275229358	0.7912844036697247	0.8509174311926605	0.7706422018348624	0.7798165137614679	0.7958715596330275	0.6444954128440367	0.7981651376146789	0.805045871559633	0.786697247706422	0.7775229357798165	0.7064220183486238	0.7270642201834863	0.8142201834862385	0.8096330275229358	0.5665137614678899	0.7844036697247706	0.6215596330275229	0.6330275229357798	0.7958715596330275	0.8004587155963303	0.6123853211009175	0.6055045871559633	0.7614678899082569	0.5573394495412844	0.75	0.7064220183486238	0.8004587155963303	0.7568807339449541	0.7385321100917431	0.7706422018348624	0.7821100917431193	0.5894495412844036	0.768348623853211	0.7752293577981652	58.0	0.7791442581461562	0.7064220183486238
302	CCDS1098.1	MUC1	1.0	0.9854014598540146	0.9927007299270072	0.9452554744525548	0.9343065693430656	0.8941605839416058	0.8868613138686131	0.8868613138686131	0.9051094890510948	0.7700729927007299	0.8175182481751825	0.7299270072992701	0.6167883211678832	0.6642335766423357	0.5875912408759124	0.5985401459854015	0.5547445255474452	0.6386861313868614	0.6642335766423357	0.635036496350365	0.6459854014598541	0.6496350364963503	0.6678832116788321	0.6423357664233577	0.6642335766423357	0.6131386861313869	0.6386861313868614	0.5656934306569343	0.583941605839416	0.6605839416058394	0.6459854014598541	0.6532846715328468	0.656934306569343	0.6496350364963503	0.635036496350365	0.6678832116788321	0.6532846715328468	0.6094890510948905	0.6459854014598541	0.5802919708029197	0.6021897810218978	0.6204379562043796	0.6021897810218978	0.5693430656934306	0.4927007299270073	0.6678832116788321	0.6423357664233577	0.656934306569343	0.072992700729927	0.6277372262773723	0.6605839416058394	0.6532846715328468	0.6204379562043796	0.5985401459854015	0.4781021897810219	0.6897810218978102	0.583941605839416	58.0	0.6686383085829346	0.5036496350364964
303	CCDS30882.1	MUC1	1.0	0.9924528301886792	0.9886792452830188	0.939622641509434	0.9320754716981132	0.8830188679245283	0.8716981132075472	0.8754716981132076	0.8943396226415095	0.7547169811320755	0.7962264150943397	0.7056603773584905	0.6113207547169811	0.6452830188679245	0.5660377358490566	0.5773584905660377	0.5245283018867924	0.6113207547169811	0.6377358490566037	0.6113207547169811	0.630188679245283	0.6339622641509434	0.6490566037735849	0.6188679245283019	0.6415094339622641	0.6	0.6264150943396226	0.5584905660377358	0.569811320754717	0.6415094339622641	0.6264150943396226	0.6264150943396226	0.6377358490566037	0.6226415094339622	0.6075471698113207	0.6490566037735849	0.6377358490566037	0.5773584905660377	0.6264150943396226	0.5773584905660377	0.5849056603773585	0.5886792452830188	0.5773584905660377	0.5622641509433962	0.4792452830188679	0.6566037735849056	0.6264150943396226	0.6377358490566037	0.0754716981132075	0.6113207547169811	0.6415094339622641	0.6377358490566037	0.6	0.5811320754716981	0.4943396226415094	0.6716981132075471	0.5547169811320755	58.0	0.6524398178269356	0.4830188679245283
304	CCDS30883.1	MUC1	1.0	0.9921875	0.9921875	0.9453125	0.93359375	0.890625	0.8828125	0.8828125	0.90234375	0.7734375	0.81640625	0.72265625	0.62890625	0.66796875	0.5859375	0.59765625	0.54296875	0.6328125	0.66015625	0.6328125	0.6484375	0.65234375	0.66796875	0.63671875	0.66015625	0.61328125	0.6484375	0.5703125	0.5859375	0.66015625	0.64453125	0.6484375	0.65625	0.64453125	0.62890625	0.66796875	0.65625	0.59765625	0.6484375	0.59375	0.6015625	0.609375	0.59765625	0.58203125	0.49609375	0.67578125	0.6484375	0.65625	0.078125	0.62890625	0.65234375	0.66015625	0.61328125	0.59375	0.51171875	0.6875	0.57421875	58.0	0.6686422413793104	0.5
305	CCDS41408.1	MUC1	1.0	0.9875	0.9875	0.95	0.93125	0.875	0.8625	0.8625	0.88125	0.75625	0.79375	0.7	0.6	0.6375	0.5875	0.56875	0.475	0.6125	0.63125	0.59375	0.66875	0.6375	0.675	0.6625	0.63125	0.61875	0.6	0.5625	0.5625	0.58125	0.5625	0.5875	0.575	0.575	0.5375	0.61875	0.61875	0.53125	0.60625	0.55	0.5625	0.55	0.55	0.5375	0.525	0.6625	0.60625	0.625	0.125	0.6	0.61875	0.59375	0.56875	0.53125	0.41875	0.63125	0.46875	58.0	0.6366379310344829	0.49375
306	CCDS41409.1	MUC1	1.0	0.9901960784313726	0.9901960784313726	0.965686274509804	0.946078431372549	0.8921568627450981	0.8823529411764706	0.8872549019607843	0.9019607843137256	0.7990196078431373	0.8382352941176471	0.75	0.6519607843137255	0.6715686274509803	0.6176470588235294	0.6029411764705882	0.5441176470588235	0.6568627450980392	0.6666666666666666	0.6323529411764706	0.6617647058823529	0.6715686274509803	0.6911764705882353	0.6813725490196079	0.6323529411764706	0.6127450980392157	0.6617647058823529	0.5980392156862745	0.6176470588235294	0.6617647058823529	0.6470588235294118	0.6323529411764706	0.6421568627450981	0.6323529411764706	0.6078431372549019	0.6813725490196079	0.6666666666666666	0.5931372549019608	0.6372549019607843	0.5931372549019608	0.6176470588235294	0.6078431372549019	0.6029411764705882	0.5490196078431373	0.5245098039215687	0.7058823529411765	0.6617647058823529	0.6617647058823529	0.0980392156862745	0.6127450980392157	0.6421568627450981	0.6225490196078431	0.6078431372549019	0.5882352941176471	0.5196078431372549	0.6813725490196079	0.553921568627451	58.0	0.6738505747126439	0.5147058823529411
307	CCDS55640.2	MUC1	1.0	0.9747899159663864	0.9369747899159664	0.9411764705882352	0.9264705882352942	0.8508403361344538	0.792016806722689	0.7163865546218487	0.8760504201680672	0.7289915966386554	0.7668067226890757	0.6302521008403361	0.4831932773109244	0.5	0.4285714285714285	0.4327731092436975	0.4663865546218487	0.5021008403361344	0.4810924369747899	0.4978991596638655	0.4957983193277311	0.5126050420168067	0.5567226890756303	0.5399159663865546	0.5504201680672269	0.4936974789915966	0.5252100840336135	0.4201680672268907	0.4348739495798319	0.5042016806722689	0.4894957983193277	0.5126050420168067	0.5357142857142857	0.5105042016806722	0.5	0.5042016806722689	0.542016806722689	0.4348739495798319	0.4831932773109244	0.4201680672268907	0.4096638655462185	0.4621848739495798	0.3823529411764705	0.4285714285714285	0.3319327731092437	0.4453781512605042	0.5336134453781513	0.5630252100840336	0.042016806722689	0.4810924369747899	0.5399159663865546	0.4873949579831932	0.4348739495798319	0.4411764705882353	0.2752100840336134	0.4936974789915966	0.4474789915966387	58.0	0.5419443639524775	0.3340336134453781
308	CCDS55641.1	MUC1	1.0	0.9913419913419912	0.9913419913419912	0.948051948051948	0.9437229437229436	0.8917748917748918	0.8831168831168831	0.8874458874458875	0.9047619047619048	0.7792207792207793	0.8181818181818182	0.7229437229437229	0.6406926406926406	0.6536796536796536	0.5844155844155844	0.5800865800865801	0.5281385281385281	0.6363636363636364	0.658008658008658	0.6233766233766234	0.6363636363636364	0.6363636363636364	0.6493506493506493	0.6103896103896104	0.645021645021645	0.6060606060606061	0.6363636363636364	0.5757575757575758	0.5974025974025974	0.658008658008658	0.6406926406926406	0.6320346320346321	0.6363636363636364	0.6233766233766234	0.6103896103896104	0.6753246753246753	0.6536796536796536	0.5714285714285714	0.6320346320346321	0.5584415584415584	0.5670995670995671	0.5844155844155844	0.5584415584415584	0.5497835497835498	0.4588744588744589	0.670995670995671	0.6320346320346321	0.6363636363636364	0.0865800865800865	0.5887445887445888	0.645021645021645	0.645021645021645	0.6103896103896104	0.5844155844155844	0.5151515151515151	0.6753246753246753	0.5714285714285714	58.0	0.6589789520824	0.4891774891774891
309	CCDS55642.1	MUC1	1.0	0.9798994974874372	1.0	0.9396984924623116	0.914572864321608	0.8844221105527639	0.8894472361809045	0.8793969849246231	0.8994974874371859	0.7185929648241206	0.7788944723618091	0.628140703517588	0.5477386934673367	0.5527638190954773	0.4673366834170854	0.4924623115577889	0.5226130653266332	0.5276381909547738	0.5628140703517588	0.5226130653266332	0.5577889447236181	0.5829145728643216	0.592964824120603	0.5477386934673367	0.5678391959798995	0.507537688442211	0.5778894472361809	0.4773869346733668	0.5025125628140703	0.5979899497487438	0.5778894472361809	0.6030150753768844	0.592964824120603	0.6030150753768844	0.5778894472361809	0.5879396984924623	0.5728643216080402	0.5125628140703518	0.5829145728643216	0.4924623115577889	0.5326633165829145	0.5477386934673367	0.5376884422110553	0.507537688442211	0.4271356783919598	0.5728643216080402	0.5527638190954773	0.5829145728643216		0.5678391959798995	0.628140703517588	0.6180904522613065	0.5728643216080402	0.5376884422110553	0.3567839195979899	0.6432160804020101	0.5879396984924623	57.0	0.6157982896940847	0.4020100502512563
310	CCDS72933.1	MUC1	1.0	0.9752577319587628	0.936082474226804	0.9381443298969072	0.9257731958762888	0.8474226804123711	0.7876288659793814	0.7154639175257732	0.8721649484536083	0.7195876288659794	0.756701030927835	0.622680412371134	0.4762886597938144	0.490721649484536	0.4206185567010309	0.4247422680412371	0.4577319587628866	0.4927835051546392	0.4721649484536082	0.488659793814433	0.488659793814433	0.5051546391752577	0.5484536082474227	0.5319587628865979	0.5422680412371134	0.488659793814433	0.5154639175257731	0.4164948453608247	0.4288659793814433	0.4969072164948453	0.4824742268041237	0.5030927835051546	0.5278350515463918	0.5010309278350515	0.490721649484536	0.4969072164948453	0.534020618556701	0.4268041237113402	0.4742268041237113	0.4144329896907217	0.4041237113402062	0.4536082474226804	0.3752577319587629	0.4206185567010309	0.3257731958762886	0.4391752577319587	0.5237113402061856	0.554639175257732	0.0412371134020618	0.4742268041237113	0.5360824742268041	0.4783505154639175	0.4309278350515464	0.4371134020618556	0.2701030927835051	0.488659793814433	0.4391752577319587	58.0	0.535442587984358	0.3278350515463917
311	CCDS72934.1	MUC1	1.0	0.9917355371900828	0.987603305785124	0.9421487603305784	0.9338842975206612	0.8842975206611571	0.871900826446281	0.8801652892561983	0.8966942148760331	0.7603305785123967	0.8016528925619835	0.6900826446280992	0.6074380165289256	0.6322314049586777	0.5619834710743802	0.5702479338842975	0.5041322314049587	0.6033057851239669	0.628099173553719	0.5991735537190083	0.6198347107438017	0.628099173553719	0.6363636363636364	0.6115702479338843	0.6322314049586777	0.5991735537190083	0.6198347107438017	0.5578512396694215	0.5619834710743802	0.6322314049586777	0.6157024793388429	0.6157024793388429	0.6322314049586777	0.6157024793388429	0.6033057851239669	0.6322314049586777	0.6198347107438017	0.5537190082644629	0.6115702479338843	0.5578512396694215	0.5661157024793388	0.5619834710743802	0.5495867768595041	0.5495867768595041	0.4586776859504132	0.6528925619834711	0.628099173553719	0.628099173553719	0.0826446280991735	0.5950413223140496	0.6239669421487604	0.6363636363636364	0.5785123966942148	0.5661157024793388	0.5413223140495868	0.6611570247933884	0.5289256198347108	58.0	0.6447705899116558	0.4834710743801653
312	CCDS72935.1	MUC1	1.0	0.9916666666666668	0.9875	0.9416666666666668	0.9416666666666668	0.8833333333333333	0.8708333333333333	0.8791666666666667	0.8958333333333334	0.7583333333333333	0.7958333333333333	0.7041666666666667	0.6208333333333333	0.6291666666666667	0.5625	0.5583333333333333	0.5083333333333333	0.6125	0.6333333333333333	0.6	0.6166666666666667	0.6166666666666667	0.6291666666666667	0.5916666666666667	0.625	0.5916666666666667	0.6125	0.5625	0.5791666666666667	0.6375	0.6208333333333333	0.6083333333333333	0.6166666666666667	0.6	0.5875	0.6541666666666667	0.6333333333333333	0.55	0.6083333333333333	0.5416666666666666	0.55	0.5625	0.5375	0.5291666666666667	0.4416666666666666	0.65	0.6083333333333333	0.6166666666666667	0.0833333333333333	0.5708333333333333	0.6333333333333333	0.6208333333333333	0.5958333333333333	0.5708333333333333	0.4958333333333333	0.6583333333333333	0.55	58.0	0.6414511494252871	0.4708333333333333
313	CCDS72936.1	MUC1	1.0	0.9894736842105264	0.9842105263157894	0.9526315789473684	0.9421052631578948	0.8789473684210526	0.8631578947368421	0.868421052631579	0.8894736842105263	0.7842105263157895	0.8105263157894737	0.7421052631578947	0.6421052631578947	0.6789473684210526	0.6210526315789474	0.6105263157894737	0.5368421052631579	0.6578947368421053	0.6631578947368421	0.6368421052631579	0.6789473684210526	0.6736842105263158	0.7052631578947368	0.6894736842105263	0.6631578947368421	0.6473684210526316	0.6368421052631579	0.6052631578947368	0.6052631578947368	0.6368421052631579	0.6210526315789474	0.6368421052631579	0.6263157894736842	0.6263157894736842	0.5947368421052631	0.6631578947368421	0.6631578947368421	0.5842105263157895	0.6368421052631579	0.6	0.5894736842105263	0.6052631578947368	0.5947368421052631	0.5736842105263158	0.5526315789473685	0.7	0.6526315789473685	0.6684210526315789	0.1052631578947368	0.6210526315789474	0.6631578947368421	0.6368421052631579	0.6157894736842106	0.5947368421052631	0.4842105263157895	0.6684210526315789	0.531578947368421	58.0	0.6713248638838476	0.531578947368421
314	CCDS1145.1	NAXE	1.0	0.9930795847750864	0.9792387543252596	0.8685121107266436	0.9757785467128028	0.9515570934256056	0.9584775086505192	0.9515570934256056	0.9584775086505192	0.9377162629757786	0.944636678200692	0.889273356401384	0.8650519031141869	0.903114186851211	0.8131487889273357	0.8685121107266436	0.7370242214532872	0.4532871972318339	0.8754325259515571	0.8823529411764706	0.8719723183391004	0.8615916955017301	0.8546712802768166	0.8615916955017301	0.9100346020761244	0.8996539792387543	0.9065743944636678	0.6470588235294118	0.8581314878892734	0.9100346020761244	0.9134948096885812	0.9134948096885812	0.9100346020761244	0.889273356401384	0.9134948096885812	0.8996539792387543	0.9134948096885812	0.7474048442906575	0.8754325259515571	0.8096885813148789	0.7958477508650519	0.8719723183391004	0.7889273356401384	0.3979238754325259	0.7923875432525952	0.903114186851211	0.7439446366782007	0.8961937716262975	0.8650519031141869	0.916955017301038	0.8719723183391004	0.8823529411764706	0.8823529411764706	0.8858131487889274	0.726643598615917	0.8719723183391004	0.8546712802768166	58.0	0.860816131726524	0.8062283737024222
315	CCDS76206.1	NBPF10	1.0	0.1180189673340358	0.0574288724973656	0.1556902002107481	0.0721812434141201	0.0729715489989462	0.0737618545837724	0.0205479452054794	0.2226027397260274	0.0827186512118019	0.0273972602739726	0.0637513171759747															0.0387249736564805		0.0503161222339304				0.3113804004214963			0.0437302423603793	0.2689673340358272																					17.0	0.1576582160788446
316	CCDS41381.2	NBPF11	1.0	0.6293302540415704	0.651270207852194	0.4953810623556582	0.0623556581986143		0.418013856812933		0.2390300230946882	0.2956120092378753	0.1893764434180138	0.0300230946882217															0.0034642032332563		0.2390300230946882		0.3775981524249422		0.3464203233256351	0.0727482678983833	0.197459584295612	0.1836027713625866	0.3418013856812933							0.0969976905311778						0.0866050808314087								20.0	0.2978060046189376
317	CCDS72881.1	NBPF12	1.0	0.4643347050754458	0.1063100137174211	0.3209876543209876	0.1858710562414266	0.3367626886145404	0.3120713305898491	0.0493827160493827	0.3161865569272977	0.1570644718792866	0.186556927297668										0.017832647462277	0.0205761316872428	0.0253772290809327				0.0		0.2901234567901234		0.3429355281207133		0.345679012345679	0.2976680384087791	0.0233196159122085	0.1570644718792866	0.345679012345679	0.2510288065843621	0.2325102880658436				0.1371742112482853															25.0	0.2368998628257886
318	CCDS72852.1	NBPF15	1.0	0.8062593144560357	0.8822652757078987	0.6810730253353204	0.4008941877794337	0.5424739195230999	0.6780923994038748		0.2846497764530551	0.2846497764530551																	0.0238450074515648						0.3353204172876304			0.2712369597615499	0.3517138599105812			0.2727272727272727																		14.0	0.4868000851607408
319	CCDS86016.1	NBPF19	1.0	0.155567117585848	0.0158688865764828	0.1888657648283038	0.0731009365244537	0.0632154006243496	0.077783558792924	0.0085848074921956	0.054630593132154	0.1220083246618106	0.0517689906347554	0.0437044745057232															0.000780437044745						0.0054630593132154	0.0348595213319458	0.1194068678459937	0.0296566077003121	0.2903225806451613							0.0072840790842872						0.009105098855359								20.0	0.117598855359001
320	CCDS72856.1	NBPF20	1.0	0.2306067588325653	0.0854454685099846	0.0401305683563748	0.0249615975422427	0.0314900153609831	0.048195084485407	0.0314900153609831		0.0188172043010752																	0.0						0.3083717357910906			0.0097926267281105	0.0251536098310291																					13.0	0.1426503603922959
321	CCDS72895.1	NBPF9	1.0	0.5249204665959704	0.6065747613997879	0.6998939554612937	0.4125132555673382		0.3796394485683987	0.2226935312831389	0.217391304347826	0.2014846235418876	0.2014846235418876																		0.1770943796394485		0.3637327677624602		0.2492046659597031	0.2767762460233298	0.1813361611876988	0.0933191940615058	0.3414634146341463	0.3382820784729586	0.2513255567338282	0.271474019088017				0.0604453870625662						0.1060445387062566								22.0	0.326231562710884
322	CCDS72896.1	NBPF9	1.0	0.5629496402877698	0.5683453237410072	0.7086330935251799	0.4100719424460431		0.3642086330935252	0.1924460431654676	0.1843525179856115	0.2140287769784172	0.2014388489208633																		0.191546762589928		0.362410071942446		0.2625899280575539	0.2778776978417266	0.1843525179856115	0.0827338129496402	0.3201438848920863	0.3345323741007194	0.25	0.2517985611510791				0.0512589928057553						0.0899280575539568								22.0	0.3211657946370176
323	CCDS1151.1	NES	1.0	0.9827373612823674	0.9537607891491984	0.9611590628853268	0.7213316892725031	0.8545006165228114	0.9260172626387176	0.9241676942046856	0.9217016029593096	0.8304562268803946	0.844019728729963	0.7447595561035758	0.6177558569667078	0.6621454993834772	0.5104808877928483	0.5678175092478421	0.5117139334155364	0.5906288532675709	0.5776818742293465	0.562268803945746	0.596177558569667	0.6146732429099877	0.6473489519112207	0.6405672009864365	0.6220715166461159	0.5850801479654747	0.7034525277435265	0.7318125770653514	0.6196054254007398	0.6485819975339088	0.7077681874229347	0.6405672009864365	0.5647348951911221	0.7009864364981504	0.5437731196054254	0.659062885326757	0.7638717632552404	0.5376078914919852	0.6670776818742293	0.6097410604192355	0.5900123304562269	0.655980271270037	0.6263871763255241	0.5135635018495684	0.437731196054254	0.6596794081381011	0.5992601726263872	0.593094944512947	0.501233045622688	0.6356350184956844	0.684956843403206	0.6245376078914919	0.6837237977805178	0.6504315659679408	0.4741060419235511	0.6843403205918619	0.6923551171393342	58.0	0.6697032186742633	0.4660912453760789
324	CCDS908.1	NOTCH2	1.0	0.9967637540453076	0.9862459546925566	0.991504854368932	0.9834142394822006	0.9898867313915858	0.9906957928802588	0.988673139158576	0.9902912621359224	0.953074433656958	0.964401294498382	0.9526699029126212	0.9546925566343042	0.9142394822006472	0.8729773462783171	0.9288025889967636	0.9114077669902912	0.9255663430420712	0.9239482200647248	0.9215210355987056	0.9385113268608414	0.9296116504854368	0.9385113268608414	0.9316343042071198	0.9567152103559872	0.9352750809061487	0.8628640776699029	0.9534789644012944	0.9461974110032364	0.9478155339805824	0.948220064724919	0.9457928802588996	0.9498381877022654	0.950242718446602	0.926779935275081	0.9563106796116504	0.961569579288026	0.955906148867314	0.953074433656958	0.9579288025889968	0.9506472491909383	0.95873786407767	0.8632686084142395	0.9138349514563108	0.8539644012944984	0.9348705501618124	0.9203074433656958	0.9300161812297736	0.9356796116504854	0.616504854368932	0.947411003236246	0.9336569579288024	0.9433656957928802	0.8313106796116505	0.9166666666666666	0.8462783171521036	0.933252427184466	58.0	0.9333919205445818	0.9199029126213591
325	CCDS72880.1	NOTCH2NLA	1.0	0.4978902953586498		0.4177215189873418	0.9746835443037974	0.978902953586498	0.978902953586498		0.9746835443037974	0.9535864978902954	0.9620253164556962	0.919831223628692	0.919831223628692	0.8734177215189873	0.8059071729957806	0.8396624472573839	0.8312236286919831	0.8227848101265823	0.8354430379746836	0.8185654008438819	0.8734177215189873	0.8860759493670886	0.8945147679324894	0.869198312236287	0.9156118143459916	0.8523206751054853		0.890295358649789	0.890295358649789		0.8776371308016878	0.890295358649789	0.0464135021097046	0.8987341772151899	0.8396624472573839	0.9156118143459916	0.9071729957805909	0.869198312236287	0.8818565400843882	0.8818565400843882	0.8945147679324894	0.8860759493670886	0.8734177215189873	0.8270042194092827		0.8649789029535865	0.869198312236287	0.8734177215189873	0.8649789029535865	0.7974683544303798	0.8987341772151899	0.8649789029535865	0.8945147679324894		0.8649789029535865		0.8734177215189873	51.0	0.8527343426822207	0.8565400843881856
326	CCDS86012.1	NOTCH2NLB	1.0	0.1		0.0	0.968	0.972	0.972		0.968	0.948	0.956	0.908	0.916	0.824	0.792	0.832	0.82	0.812	0.828	0.812	0.868	0.88	0.884	0.86	0.912	0.848	0.864	0.888	0.888		0.876	0.888	0.0	0.896	0.84	0.912	0.904	0.864	0.876	0.88	0.892	0.884		0.828		0.856	0.856	0.86	0.86	0.8	0.9	0.86	0.896		0.864		0.872	51.0	0.8301960784313727	0.856
327	CCDS86015.1	NOTCH2NLC	1.0	0.9704641350210972		0.9746835443037974	0.9746835443037974	0.978902953586498	0.978902953586498		0.9746835443037974	0.9535864978902954	0.9620253164556962	0.919831223628692	0.919831223628692	0.869198312236287	0.7974683544303798	0.8354430379746836	0.8270042194092827	0.8143459915611815	0.8270042194092827	0.810126582278481	0.8734177215189873	0.8860759493670886	0.8945147679324894	0.869198312236287	0.9113924050632912	0.8523206751054853		0.890295358649789	0.890295358649789	0.0	0.8776371308016878	0.8860759493670886	0.8987341772151899	0.8945147679324894	0.8354430379746836	0.9156118143459916	0.9029535864978904	0.8649789029535865	0.8776371308016878	0.8776371308016878	0.890295358649789	0.8818565400843882		0.8227848101265823		0.8607594936708861	0.8649789029535865	0.869198312236287	0.8649789029535865	0.7932489451476793	0.8945147679324894	0.8649789029535865	0.890295358649789		0.8649789029535865		0.8734177215189873	51.0	0.8701083809051048	0.8523206751054853
328	CCDS1051.1	NPR1	1.0	0.9774011299435028	0.4943502824858757	0.9887005649717514	0.8229755178907722	0.9868173258003766	0.992467043314501	0.9887005649717514	0.9896421845574388	0.975517890772128	0.9792843691148776	0.9274952919020716	0.8286252354048964	0.9256120527306968	0.743879472693032	0.9048964218455744	0.7589453860640302	0.5781544256120528	0.903954802259887	0.903954802259887	0.8973634651600754	0.7627118644067796	0.9011299435028248	0.9067796610169492	0.9190207156308852	0.9171374764595104	0.7335216572504708	0.815442561205273	0.8050847457627118	0.9209039548022598	0.931261770244821	0.85969868173258	0.9303201506591338	0.903954802259887	0.7824858757062146	0.9058380414312618	0.9425612052730696	0.8559322033898306	0.9143126177024482	0.9048964218455744	0.8502824858757062	0.9246704331450094	0.9199623352165726	0.6516007532956686	0.7184557438794726	0.9190207156308852	0.6911487758945386	0.6544256120527306	0.8775894538606404	0.9331450094161958	0.9378531073446328	0.9152542372881356	0.9369114877589454	0.9190207156308852	0.7928436911487758	0.9293785310734464	0.9256120527306968	58.0	0.8717124488603161	0.8804143126177024
329	CCDS1161.1	NTRK1	1.0	0.9974905897114178	0.9974905897114178	0.9974905897114178	0.9811794228356336	0.9360100376411544	0.9874529485570892	0.986198243412798	0.986198243412798	0.972396486825596	0.9761606022584692	0.9121706398996235	0.8569636135508155	0.9134253450439148	0.8431618569636136	0.8707653701380176	0.823086574654956	0.8607277289836889	0.8670012547051443	0.863237139272271	0.8745294855708908	0.875784190715182	0.8820577164366374	0.877038895859473	0.9096612296110416	0.917189460476788	0.918444165621079	0.8883312421580929	0.8406524466750314	0.917189460476788	0.9347553324968632	0.9247176913425345	0.9272271016311168	0.8946047678795483	0.8519447929736512	0.8381430363864492	0.93099121706399	0.8331242158092849	0.918444165621079	0.835633626097867	0.8343789209535759	0.9247176913425345	0.848180677540778	0.698870765370138	0.7440401505646174	0.8971141781681304	0.821831869510665	0.6122961104140527	0.8557089084065245	0.9209535759096612	0.8720200752823086	0.9121706398996235	0.904642409033877	0.8983688833124216	0.8193224592220828	0.9121706398996235	0.905897114178168	58.0	0.8892830874399688	0.7766624843161857
330	CCDS30890.1	NTRK1	1.0	0.9973718791064388	0.9973718791064388	0.9986859395532196	0.990801576872536	0.990801576872536	0.990801576872536	0.988173455978975	0.988173455978975	0.9710906701708278	0.9802890932982916	0.9224704336399474	0.9356110381077528	0.9277266754270695	0.8764783180026281	0.8804204993429697	0.8869908015768725	0.8751642575558476	0.8791064388961892	0.8764783180026281	0.8948751642575559	0.897503285151117	0.9027595269382392	0.897503285151117	0.9172141918528252	0.9211563731931668	0.9290407358738502	0.9487516425755584	0.9159001314060446	0.9356110381077528	0.9356110381077528	0.9303547963206308	0.9316688567674112	0.9185282522996058	0.9303547963206308	0.835742444152431	0.9369250985545337	0.909329829172142	0.9224704336399474	0.9106438896189224	0.911957950065703	0.9303547963206308	0.9277266754270695	0.7634691195795007	0.7332457293035479	0.9080157687253614	0.8948751642575559	0.6780551905387647	0.8948751642575559	0.9290407358738502	0.8843626806833115	0.9211563731931668	0.9303547963206308	0.9132720105124836	0.8199737187910644	0.9303547963206308	0.9080157687253614	58.0	0.9132720105124836	0.8147174770039421
331	CCDS30891.1	NTRK1	1.0	0.9974715549936788	0.9974715549936788	0.9974715549936788	0.9810366624525916	0.9355246523388115	0.9873577749683944	0.986093552465234	0.986093552465234	0.9721871049304678	0.97724399494311	0.911504424778761	0.8558786346396966	0.9127686472819216	0.8419721871049305	0.8697850821744627	0.8217446270543616	0.8596713021491783	0.865992414664981	0.8621997471554994	0.8748419721871049	0.8748419721871049	0.8811630847029077	0.8761061946902655	0.90897597977244	0.9165613147914032	0.9178255372945638	0.8874841972187105	0.8394437420986094	0.9165613147914032	0.934260429835651	0.9241466498103666	0.9266750948166876	0.8938053097345132	0.8508217446270544	0.8369152970922883	0.9304677623261696	0.831858407079646	0.9178255372945638	0.8343868520859671	0.8331226295828066	0.9241466498103666	0.8470290771175727	0.6965865992414665	0.7420986093552465	0.8963337547408344	0.820480404551201	0.6093552465233881	0.854614412136536	0.9203539823008848	0.8710493046776233	0.911504424778761	0.9039190897597976	0.8988621997471555	0.8192161820480405	0.911504424778761	0.9051833122629582	58.0	0.8885304503247744	0.7749683944374209
332	CCDS72865.1	NUDT17	1.0	0.9665653495440728	0.9696048632218844	0.9544072948328268	0.8054711246200608	0.9483282674772036	0.945288753799392	0.9574468085106383	0.939209726443769	0.8875379939209727	0.8601823708206687	0.8206686930091185	0.7537993920972644	0.4376899696048632	0.6443768996960486	0.7112462006079028	0.6960486322188449		0.7051671732522796	0.6930091185410334	0.7811550151975684	0.6170212765957447	0.7750759878419453	0.7750759878419453		0.7264437689969605	0.8085106382978723	0.7598784194528876	0.1641337386018237	0.8267477203647416	0.8267477203647416	0.7720364741641338	0.7811550151975684	0.7386018237082067	0.6534954407294833	0.8480243161094225	0.8054711246200608	0.7781155015197568	0.8145896656534954	0.7720364741641338	0.78419452887538	0.8085106382978723	0.7872340425531915	0.7325227963525835	0.7963525835866262	0.7659574468085106	0.4680851063829787	0.270516717325228	0.6231003039513677	0.6869300911854104	0.8145896656534954	0.7507598784194529	0.78419452887538	0.8145896656534954	0.78419452887538	0.8054711246200608	0.7933130699088146	55.0	0.7634705719812105
333	CCDS86013.1	NUDT4B	1.0																																																									1.0	1.0
334	CCDS41399.1	NUP210L	1.0	0.9936474325039704	0.907358390682901	0.9793541556379036	0.9550026469031232	0.9756484912652196	0.9528851244044468	0.9195341450502912	0.9523557437797776	0.9168872419269456	0.8819481206987825	0.8374801482265749	0.8941238750661725	0.7728957120169402	0.6511381683430386	0.7903652726310217	0.8258337744838539	0.6781365802011646	0.8242456326098465	0.8178930651138169	0.7474854420328216	0.7638962413975648	0.7305452620434092	0.7713075701429327	0.8914769719428269	0.79142403388036	0.795659078877713	0.8909475913181577	0.8925357331921652	0.8729486500794071	0.8861831656961355	0.8867125463208047	0.892006352567496	0.8888300688194812	0.8893594494441504	0.8988883006881948	0.8962413975648491	0.8671254632080466	0.876124933827422	0.8141874007411328	0.8718898888300688	0.8777130757014293	0.8544203282159873	0.8443620963472737	0.8073054526204341	0.8618316569613552	0.8374801482265749	0.7458973001588142	0.8591847538380095	0.8681842244573849	0.8867125463208047	0.8448914769719428	0.876124933827422	0.8703017469560614	0.7543673901535204	0.8718898888300688	0.8883006881948121	58.0	0.8548766908234606	0.691371095817893
335	CCDS53370.1	NUP210L	1.0	0.993091537132988	0.8998272884283247	0.9798503166378814	0.952216465169833	0.9763960852043754	0.9510650546919976	0.915371329879102	0.95048934945308	0.9159470351180196	0.8750719631548647	0.8336211859527922	0.8952216465169833	0.7679907887161773	0.6505469199769718	0.7933218192285549	0.8307426597582038	0.6729994242947611	0.8341968911917098	0.8278641335636154	0.7547495682210709	0.7668393782383419	0.7328727691421992	0.7766263672999424	0.8906160046056419	0.7887161773172136	0.7921704087507196	0.8929188255613126	0.8940702360391479	0.8762233736327001	0.8906160046056419	0.8883131836499712	0.8934945308002303	0.8906160046056419	0.8917674150834772	0.9015544041450776	0.897524467472654	0.8687392055267703	0.8773747841105354	0.8134715025906736	0.8721934369602763	0.8785261945883708	0.853195164075993	0.8491652274035694	0.8514680483592401	0.8612550374208405	0.8359240069084629	0.7351755900978699	0.8629821531375935	0.8750719631548647	0.8877374784110535	0.8468624064478987	0.8808290155440415	0.8721934369602763	0.7512953367875648	0.8733448474381117	0.8906160046056419	58.0	0.856212653604113	0.687392055267703
336	CCDS58028.1	OAZ3	1.0	0.9895287958115184	0.9842931937172776	0.9790575916230366	0.9842931937172776	0.9738219895287958	0.9738219895287958	0.9790575916230366	0.9738219895287958	0.9214659685863874	0.6858638743455497	0.8952879581151832	0.8743455497382199	0.8167539267015707	0.7225130890052356	0.8324607329842932	0.7905759162303665	0.8481675392670157	0.8534031413612565	0.8167539267015707	0.8219895287958116	0.7905759162303665	0.7905759162303665	0.8010471204188482	0.8795811518324608	0.8429319371727748	0.8848167539267016	0.8900523560209425	0.8743455497382199	0.8795811518324608	0.8848167539267016	0.8952879581151832	0.8848167539267016	0.8900523560209425	0.8952879581151832	0.8848167539267016	0.8848167539267016	0.8586387434554974	0.8848167539267016	0.8900523560209425	0.8848167539267016	0.8952879581151832	0.8848167539267016	0.8219895287958116	0.6282722513089005	0.8638743455497382	0.8324607329842932	0.8691099476439791	0.8324607329842932	0.8638743455497382	0.9057591623036648	0.8534031413612565	0.8481675392670157	0.837696335078534	0.8481675392670157	0.8586387434554974	0.8691099476439791	58.0	0.8694710236504786	0.8272251308900523
337	CCDS76216.1	OAZ3	1.0	0.9705882352941176	0.9705882352941176	0.965686274509804	0.9558823529411764	0.9558823529411764	0.9558823529411764	0.9607843137254902	0.965686274509804	0.8921568627450981	0.6764705882352942	0.8774509803921569	0.8333333333333334	0.7647058823529411	0.6519607843137255	0.7892156862745098	0.7892156862745098	0.8088235294117647	0.8186274509803921	0.7843137254901961	0.8137254901960784	0.7892156862745098	0.803921568627451	0.7990196078431373	0.8431372549019608	0.7892156862745098	0.8627450980392157	0.7843137254901961	0.7843137254901961	0.7794117647058824	0.8627450980392157	0.8725490196078431	0.8529411764705882	0.8627450980392157	0.8137254901960784	0.8725490196078431	0.8480392156862745	0.8529411764705882	0.8235294117647058	0.8774509803921569	0.8137254901960784	0.8725490196078431	0.8627450980392157	0.7696078431372549	0.5588235294117647	0.8235294117647058	0.7794117647058824	0.8235294117647058	0.8137254901960784	0.7941176470588235	0.8725490196078431	0.8186274509803921	0.8235294117647058	0.7941176470588235	0.7941176470588235	0.8284313725490197	0.8186274509803921	58.0	0.8346855983772821	0.7745098039215687
338	CCDS81378.1	OAZ3	1.0	0.9915254237288136	0.9830508474576272	0.9788135593220338	0.9830508474576272	0.9745762711864406	0.9745762711864406	0.9788135593220338	0.9788135593220338	0.9279661016949152	0.7372881355932204	0.9110169491525424	0.8813559322033898	0.826271186440678	0.7796610169491526	0.8601694915254238	0.8389830508474576	0.8601694915254238	0.8813559322033898	0.847457627118644	0.826271186440678	0.8347457627118644	0.8389830508474576	0.847457627118644	0.8898305084745762	0.8559322033898306	0.8983050847457628	0.8940677966101694	0.8940677966101694	0.8771186440677966	0.8813559322033898	0.8983050847457628	0.885593220338983	0.8898305084745762	0.8940677966101694	0.9067796610169492	0.8940677966101694	0.8813559322033898	0.8940677966101694	0.9067796610169492	0.8983050847457628	0.9110169491525424	0.8940677966101694	0.8728813559322034	0.690677966101695	0.8601694915254238	0.8686440677966102	0.8686440677966102	0.847457627118644	0.885593220338983	0.902542372881356	0.8389830508474576	0.847457627118644	0.847457627118644	0.8771186440677966	0.8728813559322034	0.8728813559322034	58.0	0.8845704266510809	0.864406779661017
339	CCDS86023.1	OR10J1	1.0	0.9806451612903224	0.9838709677419356	0.9516129032258064	0.9580645161290322	0.8903225806451613	0.896774193548387	0.9193548387096774	0.8806451612903226	0.9419354838709676	0.9387096774193548	0.9129032258064516	0.8741935483870967	0.8741935483870967	0.5419354838709678	0.4354838709677419	0.7548387096774194	0.7483870967741936	0.3741935483870968	0.4	0.7838709677419354	0.6645161290322581	0.6225806451612903	0.5838709677419355	0.9064516129032258	0.7354838709677419	0.864516129032258	0.8741935483870967	0.8935483870967742	0.8258064516129032	0.8354838709677419	0.8548387096774194	0.8741935483870967	0.867741935483871	0.8709677419354839	0.8838709677419355	0.8774193548387097	0.8451612903225807	0.7193548387096774	0.8709677419354839	0.8032258064516129	0.8419354838709677	0.867741935483871	0.8032258064516129	0.0			0.7548387096774194	0.7612903225806451	0.5741935483870968	0.8709677419354839	0.8774193548387097	0.8580645161290322	0.6516129032258065	0.867741935483871	0.867741935483871	0.8290322580645161	55.0	0.7953079178885629
340	CCDS30909.1	OR10J3	1.0	0.9787878787878788	0.9545454545454546	0.9484848484848484	0.9	0.8818181818181818	0.8787878787878788	0.8818181818181818	0.8757575757575757	0.8818181818181818	0.912121212121212	0.8696969696969697	0.8787878787878788	0.8212121212121212	0.8303030303030303	0.8212121212121212	0.806060606060606	0.7636363636363637	0.793939393939394	0.7878787878787878	0.8181818181818182	0.7727272727272727	0.8272727272727273	0.7878787878787878	0.8	0.7848484848484848	0.8303030303030303	0.8333333333333334	0.8212121212121212	0.806060606060606	0.793939393939394	0.8272727272727273	0.8303030303030303	0.8181818181818182	0.8212121212121212	0.8606060606060606	0.8	0.706060606060606	0.8333333333333334	0.8393939393939394	0.8242424242424242	0.8242424242424242	0.8090909090909091	0.8151515151515152	0.0424242424242424	0.8454545454545455		0.8363636363636363	0.7848484848484848	0.806060606060606	0.8212121212121212	0.8303030303030303	0.8121212121212121	0.796969696969697	0.8151515151515152	0.8181818181818182	0.8090909090909091	56.0	0.8208874458874458
341	CCDS30910.1	OR10J5	1.0	0.9838709677419356	0.9612903225806452	0.964516129032258	0.9580645161290322	0.8483870967741935	0.8612903225806452	0.8387096774193549	0.8580645161290322	0.8870967741935484	0.9161290322580644	0.9032258064516128	0.9064516129032258	0.8548387096774194	0.0290322580645161	0.8774193548387097	0.8806451612903226	0.8580645161290322	0.8741935483870967	0.8709677419354839	0.7354838709677419	0.632258064516129	0.6612903225806451	0.5806451612903226	0.864516129032258	0.5419354838709678	0.8709677419354839	0.8516129032258064	0.8387096774193549	0.7838709677419354	0.7806451612903226	0.8225806451612904	0.8258064516129032	0.8258064516129032	0.8161290322580645	0.8774193548387097	0.8516129032258064	0.7870967741935484	0.8483870967741935	0.8096774193548387	0.8258064516129032	0.7838709677419354	0.8161290322580645	0.6967741935483871	0.3290322580645161			0.6741935483870968	0.8387096774193549	0.6193548387096774	0.8548387096774194	0.8741935483870967	0.8354838709677419	0.6806451612903226	0.8032258064516129	0.8258064516129032	0.6838709677419355	55.0	0.7978299120234602
342	CCDS30897.1	OR10K1	1.0	0.9745222929936306		0.929936305732484	0.9554140127388536	0.8757961783439491	0.8694267515923567	0.9012738853503184	0.8980891719745223	0.9171974522292994	0.821656050955414	0.89171974522293	0.8757961783439491	0.8598726114649682							0.0095541401273885	0.8375796178343949	0.8630573248407644	0.8407643312101911	0.8662420382165605	0.8471337579617835	0.8821656050955414	0.8789808917197452	0.7579617834394905	0.8439490445859873	0.8503184713375797	0.8694267515923567	0.8662420382165605	0.8407643312101911	0.8630573248407644	0.8503184713375797	0.8853503184713376	0.8248407643312102	0.8280254777070064	0.8152866242038217	0.8471337579617835	0.8375796178343949	0.8375796178343949	0.802547770700637					0.8535031847133758	0.8471337579617835	0.8439490445859873	0.5668789808917197	0.8757961783439491	0.8535031847133758	0.8694267515923567	0.8630573248407644	0.8821656050955414	47.0	0.8404255319148939	0.8280254777070064
343	CCDS30896.1	OR10K2	1.0	0.9808306709265175	0.9840255591054312	0.97444089456869	0.9552715654952076	0.952076677316294	0.9488817891373802	0.939297124600639	0.9361022364217252	0.9201277955271564	0.9169329073482428	0.853035143769968	0.8626198083067093	0.8594249201277955	0.7827476038338658							0.8402555910543131	0.8434504792332268		0.8690095846645367	0.8498402555910544	0.8402555910543131	0.8338658146964856	0.853035143769968	0.8338658146964856	0.8370607028753994	0.8498402555910544	0.8466453674121406	0.853035143769968	0.8498402555910544	0.853035143769968	0.8434504792332268	0.8242811501597445	0.8178913738019169	0.8210862619808307	0.8274760383386581	0.8274760383386581	0.8146964856230032	0.8338658146964856	0.8274760383386581				0.8434504792332268	0.8338658146964856	0.8402555910543131	0.8626198083067093	0.8594249201277955	0.8498402555910544	0.8434504792332268	0.7635782747603834	0.8338658146964856	48.0	0.8648828541001067	0.8274760383386581
344	CCDS30898.1	OR10R2	1.0	0.9940476190476192	0.988095238095238	0.9642857142857144	0.9583333333333334	0.2113095238095238	0.9523809523809524	0.9404761904761904	0.9375	0.9523809523809524	0.5357142857142857	0.8988095238095238	0.8958333333333334	0.8720238095238095							0.6845238095238095	0.8303571428571429	0.8601190476190477	0.8601190476190477	0.8839285714285714	0.8660714285714286	0.8690476190476191	0.8869047619047619	0.9107142857142856	0.7946428571428571	0.8095238095238095	0.5595238095238095	0.5863095238095238	0.6071428571428571	0.6071428571428571	0.8571428571428571	0.8303571428571429	0.6369047619047619	0.7202380952380952	0.7142857142857143	0.6904761904761905	0.7113095238095238	0.0		0.0			0.4821428571428571	0.8571428571428571	0.8601190476190477	0.8154761904761905	0.8541666666666666	0.6964285714285714	0.8571428571428571	0.8601190476190477	0.8541666666666666	0.8839285714285714	49.0	0.7674927113702624	0.7083333333333334
345	CCDS30895.1	OR10T2	1.0	0.9809523809523808	0.9746031746031746	0.9365079365079364	0.9301587301587302	0.907936507936508	0.9047619047619048	0.9206349206349206	0.8952380952380953	0.9396825396825396	0.9365079365079364	0.923809523809524	0.907936507936508	0.8920634920634921	0.6158730158730159						0.5111111111111111	0.6984126984126984	0.8888888888888888		0.907936507936508	0.9174603174603174	0.8761904761904762	0.9111111111111112		0.5619047619047619	0.5587301587301587		0.9047619047619048	0.9047619047619048	0.9015873015873016	0.907936507936508	0.9142857142857144	0.7587301587301587	0.9015873015873016	0.907936507936508	0.8984126984126984	0.8793650793650793	0.8761904761904762						0.8920634920634921	0.8857142857142857	0.8984126984126984	0.926984126984127	0.9047619047619048	0.9015873015873016	0.907936507936508	0.9015873015873016	0.8126984126984127	45.0	0.8706172839506171	0.8920634920634921
346	CCDS30901.1	OR10Z1	1.0	0.9904458598726116	0.9840764331210192	0.9235668789808916	0.961783439490446	0.9426751592356688	0.945859872611465	0.9490445859872612	0.9363057324840764	0.929936305732484	0.929936305732484	0.9012738853503184	0.9140127388535032	0.8694267515923567	0.8439490445859873	0.8662420382165605	0.8757961783439491		0.8757961783439491	0.8598726114649682	0.8726114649681529	0.8248407643312102	0.8471337579617835	0.8471337579617835	0.8789808917197452	0.8535031847133758	0.8630573248407644	0.8694267515923567	0.8375796178343949	0.8184713375796179	0.8057324840764332	0.8662420382165605	0.856687898089172	0.8630573248407644	0.8662420382165605	0.8662420382165605	0.8726114649681529	0.8853503184713376	0.8885350318471338	0.8471337579617835	0.8280254777070064	0.8089171974522293	0.8280254777070064	0.7547770700636943	0.8630573248407644	0.8662420382165605	0.8789808917197452	0.8757961783439491	0.8057324840764332	0.8535031847133758	0.856687898089172	0.8789808917197452	0.8503184713375797	0.8821656050955414	0.8757961783439491	0.8630573248407644	0.8662420382165605	57.0	0.8749580958766346	0.8057324840764332
347	CCDS30902.1	OR6K2	1.0	0.96	0.953846153846154	0.9476923076923076	0.5784615384615385	0.9323076923076924	0.926153846153846	0.9292307692307692	0.9230769230769232	0.9015384615384616	0.88	0.8430769230769231	0.84		0.8307692307692308	0.8338461538461538	0.84	0.8369230769230769	0.8430769230769231	0.8430769230769231	0.8184615384615385	0.8276923076923077	0.8584615384615385	0.8646153846153846	0.8615384615384616	0.84	0.8707692307692307	0.8615384615384616	0.8553846153846154	0.7846153846153846	0.7815384615384615	0.8276923076923077	0.84	0.8430769230769231	0.8461538461538461	0.8615384615384616	0.8707692307692307	0.8430769230769231	0.8646153846153846	0.8584615384615385	0.8615384615384616	0.8	0.8123076923076923	0.5476923076923077	0.0123076923076923	0.5938461538461538	0.5907692307692308	0.5815384615384616	0.8184615384615385	0.5138461538461538	0.8492307692307692	0.8584615384615385	0.8276923076923077	0.7569230769230769	0.8184615384615385	0.8523076923076923	0.84	56.0	0.8117582417582418
348	CCDS30903.2	OR6K3	1.0	0.9746835443037974	0.9683544303797468	0.8069620253164557	0.6360759493670886	0.9525316455696202	0.9556962025316456	0.9462025316455696	0.9556962025316456		0.9208860759493672	0.8259493670886076	0.9113924050632912	0.4177215189873418	0.7689873417721519	0.6993670886075949	0.7689873417721519	0.8544303797468354	0.8417721518987342	0.8575949367088608	0.4272151898734177	0.6329113924050633	0.759493670886076		0.7753164556962026	0.7626582278481012	0.8860759493670886	0.7658227848101266	0.75		0.2911392405063291	0.7215189873417721	0.7373417721518988	0.6930379746835443	0.7373417721518988	0.819620253164557	0.8417721518987342	0.7310126582278481	0.7753164556962026	0.7879746835443038	0.7721518987341772	0.7911392405063291	0.7626582278481012	0.7658227848101266	0.8417721518987342	0.6424050632911392	0.6518987341772152	0.6550632911392406	0.7151898734177216	0.6613924050632911	0.7689873417721519	0.6170886075949367	0.7531645569620253	0.8829113924050633	0.740506329113924	0.7278481012658228	0.8955696202531646	54.0	0.7704524144397561
349	CCDS30904.1	OR6K6	1.0	0.9767441860465116	0.9796511627906976	0.9476744186046512	0.9505813953488372	0.9244186046511628	0.9186046511627908	0.9127906976744186	0.9331395348837208	0.9040697674418604	0.8982558139534884	0.8372093023255814	0.8197674418604651	0.7906976744186046	0.7965116279069767	0.7761627906976745	0.7906976744186046	0.7761627906976745	0.7936046511627907	0.6046511627906976	0.813953488372093	0.7761627906976745	0.7965116279069767	0.7819767441860465	0.813953488372093	0.7965116279069767	0.8401162790697675	0.6162790697674418	0.6075581395348837	0.0145348837209302	0.502906976744186	0.8284883720930233	0.813953488372093	0.8081395348837209	0.8081395348837209	0.813953488372093	0.8197674418604651	0.7703488372093024	0.7877906976744186	0.7674418604651163	0.8023255813953488	0.6627906976744186	0.7296511627906976	0.7732558139534884	0.7906976744186046	0.811046511627907	0.7994186046511628	0.8023255813953488	0.7354651162790697	0.8197674418604651	0.7848837209302325	0.7877906976744186	0.8081395348837209	0.7848837209302325	0.7877906976744186	0.7965116279069767	0.8023255813953488	57.0	0.7927886576907384
350	CCDS30905.1	OR6N1	1.0	0.9808306709265175	0.9840255591054312	0.8146964856230032	0.9552715654952076	0.9456869009584664	0.9456869009584664	0.9361022364217252	0.9424920127795527	0.9456869009584664	0.5047923322683706	0.865814696485623	0.8977635782747604	0.8881789137380192	0.8817891373801917	0.8722044728434505	0.8626198083067093	0.8849840255591054	0.8849840255591054	0.8817891373801917	0.8722044728434505	0.8753993610223643	0.8881789137380192	0.8881789137380192	0.9137380191693292	0.8785942492012779	0.8785942492012779	0.8977635782747604	0.8945686900958466			0.8913738019169329	0.8913738019169329	0.8881789137380192	0.8945686900958466	0.9041533546325878	0.8817891373801917	0.865814696485623	0.8722044728434505	0.8881789137380192	0.8690095846645367	0.7795527156549521	0.8753993610223643	0.6070287539936102		0.5207667731629393	0.5335463258785943	0.5335463258785943	0.8562300319488818	0.8466453674121406	0.8753993610223643	0.8913738019169329	0.8594249201277955	0.9041533546325878	0.8881789137380192	0.9105431309904152	0.8498402555910544	54.0	0.8600165660868538
351	CCDS30906.1	OR6N2	1.0	0.9842767295597484	0.981132075471698	0.9685534591194968	0.9559748427672956	0.9433962264150944	0.9465408805031448	0.9276729559748428	0.9433962264150944	0.9213836477987422	0.9182389937106918	0.8647798742138365	0.8836477987421384	0.8867924528301887	0.8553459119496856	0.8805031446540881	0.8742138364779874	0.8679245283018868	0.8584905660377359	0.8490566037735849	0.4654088050314465	0.8301886792452831	0.8522012578616353	0.839622641509434	0.8773584905660378	0.8773584905660378	0.8805031446540881	0.8710691823899371	0.8742138364779874			0.8616352201257862	0.8553459119496856	0.8584905660377359	0.8616352201257862	0.8490566037735849	0.8553459119496856	0.8522012578616353	0.8805031446540881	0.8679245283018868	0.8742138364779874	0.8679245283018868	0.8773584905660378		0.8081761006289309	0.5125786163522013	0.5345911949685535	0.5345911949685535	0.8584905660377359	0.7515723270440252	0.8459119496855346	0.8805031446540881	0.6855345911949685	0.8679245283018868	0.8490566037735849	0.7861635220125787	0.8773584905660378	54.0	0.8487654320987656
352	CCDS53391.1	OR6P1	1.0	0.9874213836477987	0.9874213836477987	0.9716981132075472	0.9654088050314464	0.9465408805031448	0.9528301886792452	0.959119496855346	0.9654088050314464	0.9308176100628932	0.9182389937106918	0.9056603773584906	0.89937106918239	0.8836477987421384	0.8773584905660378	0.8930817610062893	0.8930817610062893	0.8836477987421384	0.89937106918239	0.8836477987421384	0.889937106918239	0.8679245283018868	0.8930817610062893	0.8742138364779874	0.8867924528301887	0.9088050314465408	0.8930817610062893	0.8742138364779874	0.8805031446540881			0.8616352201257862	0.8647798742138365	0.8710691823899371	0.8584905660377359	0.8647798742138365	0.889937106918239	0.8836477987421384	0.9025157232704404	0.9025157232704404	0.8805031446540881	0.8836477987421384	0.8805031446540881	0.7547169811320755	0.8805031446540881				0.8584905660377359	0.8647798742138365	0.8616352201257862	0.8962264150943396	0.8742138364779874	0.8867924528301887	0.8679245283018868	0.8867924528301887	0.6792452830188679	53.0	0.8921917645662749	0.8584905660377359
353	CCDS30899.1	OR6Y1	1.0	0.97239263803681	0.9785276073619632	0.9631901840490796	0.9539877300613496	0.9570552147239264	0.9570552147239264	0.9478527607361964	0.941717791411043	0.9386503067484664	0.9263803680981596	0.8680981595092024	0.8773006134969326	0.8742331288343558	0.8374233128834356	0.8588957055214724	0.8619631901840491	0.8496932515337423	0.8619631901840491	0.8742331288343558	0.8834355828220859	0.8619631901840491	0.8803680981595092	0.8742331288343558	0.852760736196319	0.8558282208588958	0.8650306748466258	0.8558282208588958	0.8650306748466258			0.843558282208589	0.843558282208589	0.8374233128834356	0.8404907975460123	0.8496932515337423	0.8558282208588958	0.8190184049079755	0.8619631901840491	0.8558282208588958	0.843558282208589	0.7975460122699386	0.8312883435582822	0.3650306748466257	0.8312883435582822				0.8282208588957055	0.852760736196319	0.5337423312883436	0.8680981595092024	0.8619631901840491	0.8865030674846626	0.8588957055214724	0.8742331288343558	0.8742331288343558	53.0	0.8617316819076282	0.8619631901840491
354	CCDS72903.1	OTUD7B	1.0	0.901658767772512	0.9976303317535544	0.9917061611374408	0.9917061611374408	0.981042654028436	0.981042654028436	0.9798578199052131	0.9845971563981044	0.9680094786729858	0.9300947867298578	0.9407582938388626	0.95260663507109	0.9466824644549764	0.8708530805687204	0.909952606635071	0.9158767772511848	0.6421800947867299	0.9087677725118484	0.9170616113744076	0.9206161137440758	0.8744075829383886	0.9158767772511848	0.914691943127962	0.9395734597156398	0.9206161137440758	0.9419431279620852	0.9407582938388626	0.9407582938388626	0.9502369668246444	0.9514218009478672	0.9395734597156398	0.9372037914691944	0.943127962085308	0.9407582938388626	0.9407582938388626	0.9454976303317536	0.9383886255924172	0.9324644549763034	0.8909952606635071	0.933649289099526	0.9383886255924172	0.9372037914691944	0.924170616113744	0.9229857819905212	0.9372037914691944	0.9372037914691944	0.9407582938388626	0.9229857819905212	0.8613744075829384	0.5876777251184834	0.9312796208530806	0.9265402843601896	0.9253554502369667	0.9419431279620852	0.9407582938388626	0.924170616113744	58.0	0.9248447458735084	0.8755924170616114
355	CCDS1135.1	PAQR6	1.0	0.9914772727272728	0.9801136363636364	0.9488636363636364	0.9630681818181818	0.9289772727272728	0.9176136363636364	0.9403409090909092	0.9204545454545454	0.8380681818181818	0.8465909090909091	0.7130681818181818	0.7073863636363636	0.6931818181818182	0.6079545454545454	0.5852272727272727	0.625	0.6079545454545454	0.6079545454545454	0.6164772727272727	0.6335227272727273	0.6505681818181818	0.6818181818181818	0.6903409090909091	0.6732954545454546	0.5994318181818182	0.7585227272727273	0.6477272727272727	0.5880681818181818	0.7073863636363636	0.7784090909090909	0.7102272727272727	0.7301136363636364	0.7301136363636364	0.65625	0.7585227272727273	0.7670454545454546	0.59375	0.4289772727272727	0.6931818181818182	0.6789772727272727	0.7073863636363636	0.6988636363636364	0.5880681818181818	0.4630681818181818	0.7443181818181818	0.6392045454545454	0.7329545454545454	0.5568181818181818	0.6903409090909091	0.6931818181818182	0.6761363636363636	0.7017045454545454	0.6590909090909091	0.6107954545454546	0.7130681818181818	0.625	58.0	0.711206896551724	0.5539772727272727
356	CCDS1136.1	PAQR6	1.0	0.9942028985507246	0.991304347826087	0.9855072463768116	0.9797101449275364	0.9130434782608696	0.9739130434782608	0.9739130434782608	0.9681159420289857	0.9623188405797102	0.9536231884057972	0.8898550724637682	0.8869565217391304	0.9246376811594202	0.8666666666666667	0.8869565217391304	0.8869565217391304	0.881159420289855	0.8666666666666667	0.881159420289855	0.8956521739130435	0.8840579710144928	0.9072463768115944	0.8985507246376812	0.9217391304347826	0.863768115942029	0.910144927536232	0.7710144927536232	0.6115942028985507	0.8579710144927536	0.9304347826086956	0.8985507246376812	0.9217391304347826	0.9304347826086956	0.8434782608695652	0.910144927536232	0.927536231884058	0.6492753623188405	0.5217391304347826	0.9072463768115944	0.8753623188405797	0.9159420289855073	0.9217391304347826	0.5942028985507246	0.6289855072463768	0.9391304347826088	0.7217391304347827	0.9304347826086956	0.8028985507246377	0.9159420289855073	0.9014492753623188	0.9014492753623188	0.9217391304347826	0.8985507246376812	0.8840579710144928	0.8985507246376812	0.9043478260869564	58.0	0.8794102948525734	0.8202898550724638
357	CCDS60301.1	PAQR6	1.0	0.9941520467836256	0.9912280701754386	0.9853801169590644	0.97953216374269	0.912280701754386	0.9736842105263158	0.9736842105263158	0.9678362573099416	0.9619883040935672	0.953216374269006	0.8888888888888888	0.8859649122807017	0.9239766081871345	0.8654970760233918	0.8859649122807017	0.8859649122807017	0.8801169590643275	0.8654970760233918	0.8801169590643275	0.8947368421052632	0.8859649122807017	0.9064327485380116	0.8976608187134503	0.9210526315789472	0.8625730994152047	0.9093567251461988	0.7777777777777778	0.6081871345029239	0.8567251461988304	0.9298245614035088	0.8976608187134503	0.9210526315789472	0.9298245614035088	0.8421052631578947	0.9093567251461988	0.9298245614035088	0.6461988304093568	0.5175438596491229	0.9064327485380116	0.8742690058479532	0.9152046783625732	0.9210526315789472	0.5906432748538012	0.6257309941520468	0.9385964912280702	0.7192982456140351	0.9298245614035088	0.8011695906432749	0.9152046783625732	0.9035087719298246	0.9005847953216374	0.9210526315789472	0.8976608187134503	0.8830409356725146	0.8976608187134503	0.9035087719298246	58.0	0.8787053841500299	0.8216374269005848
358	CCDS72945.1	PAQR6	1.0	0.9905660377358492	0.9764150943396226	0.9245283018867924	0.9433962264150944	0.9009433962264152	0.8820754716981132	0.9056603773584906	0.8773584905660378	0.7641509433962265	0.7783018867924528	0.6179245283018868	0.6132075471698113	0.5660377358490566	0.4811320754716981	0.3820754716981132	0.4481132075471698	0.4339622641509434	0.4339622641509434	0.4292452830188679	0.5047169811320755	0.5283018867924528	0.5424528301886793	0.5660377358490566	0.5377358490566038	0.4433962264150943	0.6933962264150944	0.7028301886792453	0.6981132075471698	0.7169811320754716	0.7216981132075472	0.6415094339622641	0.6462264150943396	0.6462264150943396	0.660377358490566	0.6745283018867925	0.6745283018867925	0.5235849056603774	0.5566037735849056	0.5613207547169812	0.5707547169811321	0.6226415094339622	0.6084905660377359	0.5188679245283019	0.4952830188679245	0.6320754716981132	0.5990566037735849	0.6132075471698113	0.4292452830188679	0.5613207547169812	0.6084905660377359	0.5660377358490566	0.5943396226415094	0.5566037735849056	0.4481132075471698	0.6462264150943396	0.4716981132075472	58.0	0.6297983083929731	0.3962264150943396
359	CCDS72946.1	PAQR6	1.0	0.9929577464788732	0.9788732394366196	0.943661971830986	0.9612676056338028	0.9154929577464788	0.9014084507042254	0.9225352112676056	0.897887323943662	0.7852112676056338	0.795774647887324	0.6161971830985915	0.6232394366197183	0.602112676056338	0.5246478873239436	0.4471830985915493	0.5246478873239436	0.5035211267605634	0.4964788732394366	0.4964788732394366	0.5352112676056338	0.5633802816901409	0.5915492957746479	0.5809859154929577	0.5809859154929577	0.4894366197183099	0.7007042253521126	0.5809859154929577	0.5809859154929577	0.6302816901408451	0.7077464788732394	0.647887323943662	0.6443661971830986	0.647887323943662	0.6584507042253521	0.6866197183098591	0.6901408450704225	0.5669014084507042	0.397887323943662	0.6056338028169014	0.5915492957746479	0.6443661971830986	0.6267605633802817	0.5528169014084507	0.4225352112676056	0.6584507042253521	0.6267605633802817	0.6338028169014085	0.4718309859154929	0.5985915492957746	0.6232394366197183	0.5845070422535211	0.6161971830985915	0.5633802816901409	0.5246478873239436	0.647887323943662	0.5352112676056338	58.0	0.6445483244293345	0.4436619718309859
360	CCDS1074.1	PBXIP1	1.0	0.7800546448087432	0.9877049180327868	0.9480874316939892	0.9439890710382514	0.9439890710382514	0.9453551912568308	0.9453551912568308	0.9385245901639344	0.8866120218579235	0.9030054644808744	0.7923497267759563	0.7773224043715847	0.5505464480874317	0.6857923497267759	0.703551912568306	0.703551912568306	0.6939890710382514	0.7090163934426229	0.7090163934426229	0.6994535519125683	0.7308743169398907	0.7308743169398907	0.7158469945355191	0.7349726775956285	0.703551912568306	0.4986338797814207	0.7950819672131147	0.796448087431694	0.7950819672131147	0.7923497267759563	0.7609289617486339	0.7786885245901639	0.6885245901639344	0.7745901639344263	0.3756830601092896	0.8128415300546448	0.6352459016393442	0.7090163934426229	0.644808743169399	0.7008196721311475	0.7117486338797814	0.6775956284153005	0.7090163934426229	0.6010928961748634	0.75	0.7144808743169399	0.7540983606557377	0.6311475409836066	0.7718579234972678	0.7650273224043715	0.7486338797814208	0.7718579234972678	0.7622950819672131	0.1967213114754098	0.7745901639344263	0.6174863387978142	58.0	0.7418739400791405	0.6489071038251366
361	CCDS81382.1	PBXIP1	1.0	0.7709815078236131	0.9871977240398292	0.9473684210526316	0.9416785206258892	0.9416785206258892	0.9431009957325748	0.9431009957325748	0.9359886201991464	0.8819345661450925	0.89900426742532	0.786628733997155	0.7709815078236131	0.5376955903271693	0.6770981507823614	0.6998577524893315	0.6984352773826458	0.6870554765291608	0.701280227596017	0.6998577524893315	0.6941678520625889	0.7226173541963016	0.7254623044096729	0.7098150782361309	0.7297297297297297	0.6998577524893315	0.4964438122332859	0.7908961593172119	0.7923186344238976	0.7908961593172119	0.786628733997155	0.7553342816500711	0.7724039829302988	0.6785206258890469	0.7681365576102418	0.3684210526315789	0.8079658605974396	0.6230440967283073	0.7069701280227596	0.6344238975817923	0.6927453769559033	0.7027027027027027	0.6685633001422475	0.6998577524893315	0.6031294452347084	0.7425320056899004	0.705547652916074	0.7467994310099573	0.620199146514936	0.7652916073968705	0.7567567567567568	0.7411095305832148	0.7667140825035562	0.7553342816500711	0.1678520625889047	0.7681365576102418	0.6031294452347084	58.0	0.7353460538578505	0.6386913229018493
362	CCDS72887.1	PDE4DIP	1.0	1.0	0.0803858520900321	0.977491961414791	0.9742765273311896	0.9710610932475884	0.9710610932475884	0.0803858520900321	0.9678456591639872	0.8681672025723473	0.8231511254019293	0.7877813504823151	0.8745980707395499	0.8681672025723473	0.7041800643086816	0.7588424437299035	0.7652733118971061	0.7588424437299035	0.7652733118971061	0.752411575562701	0.7331189710610932	0.6045016077170418	0.7459807073954984	0.752411575562701	0.8617363344051447	0.797427652733119	0.3247588424437299	0.7717041800643086	0.6881028938906752	0.3858520900321543	0.887459807073955	0.7427652733118971	0.8745980707395499	0.8906752411575563	0.7009646302250804	0.819935691318328	0.8778135048231511	0.6977491961414791	0.8713826366559485	0.8681672025723473	0.8681672025723473	0.8971061093247589	0.8906752411575563	0.7813504823151125	0.6559485530546624	0.8520900321543409	0.6655948553054662	0.842443729903537	0.797427652733119	0.639871382636656	0.8553054662379421	0.8038585209003215	0.8231511254019293	0.0739549839228295	0.6334405144694534	0.0739549839228295	0.8713826366559485	58.0	0.7485308792549065	0.7427652733118971
363	CCDS72888.1	PDE4DIP	1.0	0.9915216421240518	0.1717983043284248	0.9370816599732262	0.962070504239179	0.571173583221776	0.9468987059348504	0.678714859437751	0.9205711735832218	0.9228023203926818	0.932173136992414	0.8482820169567158	0.8688085676037484	0.750111557340473	0.7434181169120928	0.8014279339580545	0.8099062918340026	0.8000892458723784	0.820615796519411	0.8130298973672467	0.8598839803659081	0.8259705488621151	0.8514056224899599	0.8491744756804998	0.8692547969656403	0.8237394020526551	0.2083891120035698	0.8286479250334672	0.8656849620705043	0.821062025881303	0.8808567603748326	0.8683623382418563	0.8661311914323963	0.8697010263275323	0.8692547969656403	0.5439535921463632	0.8888888888888888	0.8514056224899599	0.8621151271753681	0.8603302097278	0.8630075858991522	0.8692547969656403	0.8621151271753681	0.8290941543953592	0.8099062918340026	0.8487282463186078	0.8406961178045516	0.8460508701472557	0.8304328424810352	0.7951807228915663	0.8701472556894244	0.8487282463186078	0.85809906291834	0.0807675145024542	0.7621597501115573	0.0138331102186523	0.8447121820615796	58.0	0.7920417301389467	0.8107987505577867
364	CCDS72889.1	PDE4DIP	1.0	1.0	0.1412429378531073	1.0	0.9943502824858758	0.9887005649717514	0.9887005649717514	0.1412429378531073	0.9887005649717514	0.9717514124293786	0.9661016949152542	0.8361581920903954	0.9322033898305084	0.9548022598870056	0.864406779661017	0.8757062146892656	0.864406779661017	0.847457627118644	0.8531073446327684	0.8418079096045198	0.9152542372881356	0.6610169491525424	0.8870056497175142	0.9096045197740112	0.9152542372881356	0.8700564971751412	0.2146892655367231	0.864406779661017	0.8757062146892656	0.6779661016949152	0.9491525423728814	0.9378531073446328	0.9322033898305084	0.943502824858757	0.9378531073446328	0.9265536723163842	0.9548022598870056	0.9491525423728814	0.9548022598870056	0.9209039548022598	0.8983050847457628	0.943502824858757	0.9378531073446328	0.8870056497175142	0.8870056497175142	0.9491525423728814	0.9096045197740112	0.9378531073446328	0.9152542372881356	0.8418079096045198	0.9491525423728814	0.9378531073446328	0.943502824858757	0.1299435028248587	0.8926553672316384	0.1299435028248587	0.9378531073446328	58.0	0.8474576271186439	0.8757062146892656
365	CCDS72890.1	PDE4DIP	1.0	0.9958762886597938	0.1051546391752577	0.9670103092783504	0.981443298969072	0.8865979381443299	0.977319587628866	0.822680412371134	0.9752577319587628	0.9381443298969072	0.9463917525773196	0.8804123711340206	0.8793814432989691	0.7123711340206186	0.7670103092783506	0.8329896907216495	0.8288659793814434	0.8103092783505155	0.856701030927835	0.8546391752577319	0.8979381443298969	0.8237113402061855	0.8762886597938144	0.8845360824742268	0.9103092783505154	0.8402061855670103	0.2061855670103092	0.8649484536082475	0.8938144329896908	0.8329896907216495	0.911340206185567	0.9	0.8948453608247423	0.9010309278350516	0.9	0.9020618556701032	0.922680412371134	0.8876288659793814	0.9010309278350516	0.9020618556701032	0.9020618556701032	0.9061855670103092	0.8989690721649485	0.8855670103092783	0.8835051546391752	0.8969072164948454	0.8865979381443299	0.8907216494845361	0.8783505154639175	0.8556701030927835	0.9030927835051548	0.877319587628866	0.8938144329896908	0.1865979381443299	0.8608247422680413	0.0319587628865979	0.8907216494845361	58.0	0.8356736580163523	0.8680412371134021
366	CCDS72891.1	PDE4DIP	1.0	0.9914784831700044	0.187899446101406	0.9373668512995312	0.9612270984235194	0.5607158074137196	0.9467405198125266	0.7175117170856412	0.9207498934810396	0.91989774179804	0.9309757136770344	0.8449083936940776	0.8632296548785684	0.7528760119301235	0.7089902002556455	0.7950575202386024	0.8044311887515978	0.7942053685556029	0.8129527055815935	0.8048572645930976	0.8606731998295697	0.8214742224115893	0.8508734554750745	0.8466126970600767	0.8649339582445675	0.8201959948870899	0.1810822326374094	0.8231785257775884	0.8615253515125693	0.8423519386450788	0.8751597784405625	0.8628035790370686	0.8623775031955688	0.864081806561568	0.8649339582445675	0.4942479761397528	0.881976991904559	0.8414997869620793	0.8555602897315722	0.8559863655730721	0.8593949723050703	0.8628035790370686	0.8568385172560716	0.8129527055815935	0.7942053685556029	0.8457605453770771	0.8368129527055816	0.8419258628035791	0.8291435875585854	0.7835534725181083	0.8623775031955688	0.8410737111205795	0.8491691521090754	0.0771197273114614	0.7618236046016191	0.0132083510864933	0.8321261184490839	58.0	0.7872485785228387	0.8125266297400937
367	CCDS72892.1	PDE4DIP	1.0	0.9915361828184512	0.1942446043165467	0.9377909437156158	0.9623360135421076	0.5569191705459162	0.9475243334743968	0.7126534066864155	0.9217096910706728	0.9204401184934404	0.9293271265340668	0.8442657638595006	0.8620397799407533	0.7507405840033855	0.7084214980956411	0.7947524333474397	0.8040626322471435	0.792213288192975	0.8121032585696148	0.8040626322471435	0.8603470165044435	0.8218366483283961	0.8501904358865848	0.8468049090139653	0.8603470165044435	0.8159119763013118	0.1798561151079136	0.8235294117647058	0.8611933982225984	0.8408802369868811	0.8734659331358443	0.8611933982225984	0.860770207363521	0.8556919170545916	0.8633093525179856	0.4909013965298349	0.8810833685992383	0.8391874735505713	0.8552687261955142	0.8552687261955142	0.8590774439272112	0.8595006347862886	0.8548455353364367	0.8121032585696148	0.7934828607702074	0.8438425730004232	0.8374947101142616	0.8425730004231908	0.8277613203554803	0.7820567075751164	0.8624629707998307	0.8404570461278036	0.8484976724502751	0.0765975454930173	0.7600507829030893	0.0131189166314007	0.8307236563690225	58.0	0.7862010594364267	0.8108336859923826
368	CCDS72893.1	PDE4DIP	1.0	1.0	0.1436781609195402	1.0	0.9942528735632185	0.9942528735632185	0.9942528735632185	0.1436781609195402	0.9942528735632185	0.971264367816092	0.9655172413793104	0.8505747126436781	0.9310344827586208	0.9540229885057472	0.867816091954023	0.8793103448275862	0.8620689655172413	0.8505747126436781	0.8563218390804598	0.8448275862068966	0.9252873563218392	0.6724137931034483	0.8908045977011494	0.9252873563218392	0.913793103448276	0.867816091954023	0.2183908045977011	0.8793103448275862	0.8793103448275862	0.6896551724137931	0.9540229885057472	0.942528735632184	0.9367816091954024	0.9482758620689656	0.942528735632184	0.9252873563218392	0.9540229885057472	0.9482758620689656	0.9540229885057472	0.9195402298850576	0.9022988505747126	0.9482758620689656	0.942528735632184	0.9022988505747126	0.9022988505747126	0.9482758620689656	0.9080459770114944	0.9367816091954024	0.9310344827586208	0.867816091954023	0.9482758620689656	0.9367816091954024	0.942528735632184	0.132183908045977	0.896551724137931	0.132183908045977	0.9540229885057472	58.0	0.8517637732857707	0.8850574712643678
369	CCDS72894.1	PDE4DIP	1.0	0.9955869373345102	0.0679611650485436	0.9673433362753752	0.9796999117387468	0.8984995586937334	0.9770520741394528	0.9726390114739628	0.9752868490732568	0.9470432480141218	0.9558693733451016	0.9090909090909092	0.8914386584289496	0.7343336275375111	0.793468667255075	0.8384819064430715	0.8393645189761695	0.824360105913504	0.8711385701676964	0.8623124448367167	0.9011473962930272	0.8667255075022066	0.883495145631068	0.880847308031774	0.912621359223301	0.8764342453662842	0.1429832303618711	0.8852603706972639	0.910856134157105	0.9152691968225948	0.911738746690203	0.9011473962930272	0.8993821712268314	0.9011473962930272	0.9029126213592232	0.9073256840247133	0.9240953221535746	0.8923212709620476	0.9046778464254192	0.913503971756399	0.9161518093556928	0.911738746690203	0.9064430714916152	0.8993821712268314	0.8984995586937334	0.8967343336275375	0.884377758164166	0.881729920564872	0.8826125330979699	0.8623124448367167	0.9090909090909092	0.8896734333627537	0.8932038834951457	0.1394527802294792	0.8720211827007943	0.0070609002647837	0.8879082082965578	58.0	0.8437319292692579	0.8631950573698146
370	CCDS72859.1	PDZK1	1.0	0.9926650366748166	0.3716381418092909	0.9706601466992664	0.980440097799511	0.9706601466992664	0.9731051344743276	0.9682151589242054	0.9682151589242054	0.9119804400977995	0.9070904645476772	0.863080684596577	0.8459657701711492	0.784841075794621	0.491442542787286	0.7775061124694377	0.80440097799511	0.7872860635696821	0.7652811735941321	0.7628361858190709	0.8386308068459658	0.8068459657701712	0.8386308068459658	0.8166259168704156	0.8459657701711492	0.8019559902200489	0.8777506112469438	0.843520782396088	0.8533007334963325	0.4645476772616136	0.8581907090464548	0.8581907090464548	0.8508557457212714	0.8581907090464548	0.8581907090464548	0.8801955990220048	0.8875305623471883	0.8679706601466992	0.863080684596577	0.8606356968215159	0.8655256723716381	0.8728606356968215	0.1564792176039119	0.7799511002444988	0.7286063569682152	0.7995110024449877	0.8141809290953546	0.8215158924205379	0.8361858190709046	0.7432762836185819	0.7163814180929096	0.7970660146699267	0.8581907090464548	0.1589242053789731	0.7750611246943765	0.1589242053789731	0.7114914425427873	58.0	0.7914172498103026	0.7799511002444988
371	CCDS72860.1	PDZK1	1.0	0.9923076923076924	0.3788461538461538	0.9557692307692308	0.9807692307692308	0.9692307692307692	0.971153846153846	0.9692307692307692	0.971153846153846	0.9134615384615384	0.9057692307692308	0.8673076923076923	0.8519230769230769	0.7884615384615384	0.3865384615384615	0.7865384615384615	0.8192307692307692	0.7211538461538461	0.7846153846153846	0.7826923076923077	0.85	0.8269230769230769	0.85	0.823076923076923	0.8480769230769231	0.8192307692307692	0.8884615384615384	0.8557692307692307	0.8615384615384616	0.4403846153846154	0.8634615384615385	0.8538461538461538	0.8576923076923076	0.8596153846153847	0.8596153846153847	0.8903846153846153	0.8942307692307693	0.8711538461538462	0.8692307692307693	0.8730769230769231	0.875	0.8769230769230769	0.123076923076923	0.7903846153846154	0.6519230769230769	0.8134615384615385	0.8288461538461539	0.8307692307692308	0.85	0.6807692307692308	0.6788461538461539	0.8	0.8673076923076923	0.125	0.7826923076923077	0.125	0.7480769230769231	58.0	0.7895888594164455	0.7961538461538461
372	CCDS30892.1	PEAR1	1.0	0.9585741811175336	0.9922928709055876	0.9845857418111752	0.98747591522158	0.941233140655106	0.978805394990366	0.9759152215799616	0.9759152215799616	0.9383429672447012	0.9402697495183044	0.8901734104046243	0.8102119460500964	0.861271676300578	0.8314065510597303	0.8391136801541426	0.846820809248555	0.8294797687861272	0.8362235067437379	0.825626204238921	0.8545279383429673	0.8535645472061657	0.869942196531792	0.8670520231213873	0.8333333333333334	0.8497109826589595	0.8863198458574181	0.8092485549132948	0.8574181117533719	0.8930635838150289	0.8930635838150289	0.8159922928709056	0.8863198458574181	0.8342967244701349	0.7755298651252408	0.8998073217726397	0.8853564547206165	0.7745664739884393	0.8795761078998073	0.8420038535645472	0.8660886319845857	0.8680154142581888	0.8680154142581888	0.7601156069364162	0.6685934489402697	0.8429672447013488	0.7273603082851637	0.5539499036608864	0.8034682080924855	0.8786127167630058	0.8034682080924855	0.8583815028901735	0.8314065510597303	0.859344894026975	0.720616570327553	0.8757225433526011	0.8622350674373795	58.0	0.8584479436582286	0.8371868978805395
373	CCDS72870.1	PEX11B	1.0	1.0	0.9959349593495936	0.9878048780487804	0.983739837398374	0.9959349593495936	0.9959349593495936	0.991869918699187	0.9959349593495936	0.983739837398374	0.9715447154471544	0.967479674796748	0.9715447154471544	0.951219512195122	0.9065040650406504	0.9227642276422764	0.9227642276422764	0.91869918699187	0.926829268292683	0.9227642276422764	0.9390243902439024	0.934959349593496	0.943089430894309	0.9471544715447154	0.967479674796748	0.9308943089430894	0.9634146341463414	0.959349593495935	0.9552845528455284	0.9634146341463414	0.967479674796748	0.9552845528455284	0.951219512195122	0.9552845528455284	0.959349593495935	0.951219512195122	0.9715447154471544	0.9552845528455284	0.951219512195122	0.951219512195122	0.9552845528455284	0.9552845528455284	0.9552845528455284	0.959349593495935	0.532520325203252	0.934959349593496	0.91869918699187	0.9065040650406504	0.9634146341463414	0.9065040650406504	0.9308943089430894	0.951219512195122	0.9390243902439024	0.967479674796748	0.9308943089430894	0.9552845528455284	0.9308943089430894	58.0	0.9465236893748248	0.91869918699187
374	CCDS72871.1	PEX11B	1.0	1.0	0.9961538461538462	0.9884615384615384	0.9846153846153848	0.9961538461538462	0.9961538461538462	0.9923076923076924	0.9961538461538462	0.9846153846153848	0.9730769230769232	0.9692307692307692	0.9692307692307692	0.953846153846154	0.9076923076923076	0.926923076923077	0.8576923076923076	0.9230769230769232	0.9307692307692308	0.926923076923077	0.9423076923076924	0.9384615384615383	0.946153846153846	0.953846153846154	0.9692307692307692	0.9307692307692308	0.9653846153846154	0.9615384615384616	0.8846153846153846	0.9653846153846154	0.9692307692307692	0.9576923076923076	0.953846153846154	0.8846153846153846	0.9615384615384616	0.953846153846154	0.9730769230769232	0.9576923076923076	0.953846153846154	0.953846153846154	0.9576923076923076	0.9576923076923076	0.9576923076923076	0.9615384615384616	0.5576923076923077	0.9384615384615383	0.8692307692307693	0.8576923076923076	0.9653846153846154	0.8384615384615385	0.9346153846153846	0.953846153846154	0.9423076923076924	0.9692307692307692	0.9346153846153846	0.9576923076923076	0.9346153846153846	58.0	0.9423740053050392	0.9192307692307692
375	CCDS1035.1	PGLYRP3	1.0	0.9678362573099416	0.9883040935672516	0.9678362573099416	0.956140350877193	0.9649122807017544	0.9649122807017544	0.9619883040935672	0.95906432748538	0.9152046783625732	0.9152046783625732	0.7807017543859649	0.8421052631578947	0.7923976608187134	0.7602339181286549	0.7339181286549707	0.7719298245614035	0.7631578947368421	0.7339181286549707	0.7339181286549707	0.6608187134502924	0.7660818713450293	0.7865497076023392	0.7777777777777778			0.7748538011695907	0.6666666666666666	0.7807017543859649	0.5	0.5614035087719298	0.7690058479532164	0.7690058479532164	0.7573099415204678	0.7690058479532164	0.8391812865497076	0.8421052631578947	0.8099415204678363		0.6081871345029239		0.8157894736842105		0.6578947368421053	0.3157894736842105	0.7923976608187134	0.7865497076023392	0.7953216374269005	0.6871345029239766	0.6812865497076024	0.7602339181286549	0.7807017543859649	0.7602339181286549	0.7807017543859649	0.7777777777777778	0.7894736842105263	0.7894736842105263	53.0	0.785004965243297	0.7222222222222222
376	CCDS30871.1	PGLYRP4	1.0	0.9866310160427808	0.9866310160427808	0.9705882352941176	0.9679144385026738	0.946524064171123	0.946524064171123	0.9518716577540108	0.9438502673796793	0.9251336898395722	0.9197860962566844	0.8074866310160428	0.8021390374331551	0.6764705882352942	0.7272727272727273	0.713903743315508	0.713903743315508	0.7219251336898396	0.7620320855614974	0.7406417112299465	0.7727272727272727	0.7459893048128342	0.7727272727272727	0.7593582887700535			0.7352941176470589	0.6363636363636364	0.5775401069518716	0.0	0.4705882352941176	0.7352941176470589	0.732620320855615	0.732620320855615	0.7299465240641712	0.7834224598930482	0.8128342245989305	0.7834224598930482		0.7219251336898396		0.7727272727272727	0.7700534759358288	0.6336898395721925	0.2540106951871658	0.6684491978609626	0.6657754010695187	0.6737967914438503	0.679144385026738	0.7272727272727273	0.7459893048128342	0.6871657754010695	0.7459893048128342	0.732620320855615	0.7112299465240641	0.7566844919786097	0.7379679144385026	54.0	0.7474252327193504	0.6844919786096256
377	CCDS55637.1	PI4KB	1.0	0.9876288659793816	1.0	1.0	0.9628865979381444	0.9979381443298968	0.9979381443298968	1.0	1.0	1.0	1.0	0.843298969072165	0.9979381443298968	0.9979381443298968	0.9917525773195875	0.9979381443298968	0.9979381443298968	0.9958762886597938	0.9979381443298968	0.9958762886597938	0.9958762886597938	0.9958762886597938	0.9958762886597938	0.9958762886597938	1.0	0.9979381443298968	0.9938144329896909	0.9958762886597938	0.9958762886597938	0.9958762886597938	0.9958762886597938	0.9979381443298968	0.9938144329896909	0.9979381443298968	0.9979381443298968	0.9979381443298968	1.0	0.9938144329896909	0.9958762886597938	0.9958762886597938	0.9938144329896909	0.9958762886597938	0.9958762886597938	0.9917525773195875	0.981443298969072	0.9979381443298968	0.9979381443298968	0.9979381443298968	0.9938144329896909	0.979381443298969	0.9979381443298968	1.0	0.9958762886597938	0.9979381443298968	0.9237113402061856	0.9958762886597938	1.0	58.0	0.9917170280838962	0.9896907216494846
378	CCDS55638.1	PI4KB	1.0	0.9912718204488778	0.9987531172069826	0.9987531172069826	0.9750623441396508	0.9962593516209476	0.9962593516209476	0.9975062344139652	0.9975062344139652	0.9576059850374063	0.9950124688279302	0.8865336658354115	0.9900249376558604	0.9900249376558604	0.972568578553616	0.983790523690773	0.9850374064837906	0.9825436408977556	0.9850374064837906	0.9763092269326684	0.9825436408977556	0.9812967581047382	0.9825436408977556	0.9825436408977556	0.9925187032418952	0.9800498753117208	0.983790523690773	0.9925187032418952	0.9912718204488778	0.9788029925187032	0.9900249376558604	0.9925187032418952	0.9887780548628428	0.9925187032418952	0.9912718204488778	0.9900249376558604	0.9937655860349128	0.9763092269326684	0.9775561097256856	0.9750623441396508	0.9775561097256856	0.9825436408977556	0.9800498753117208	0.9713216957605983	0.970074812967581	0.9912718204488778	0.9675810473815462	0.9900249376558604	0.9812967581047382	0.6097256857855362	0.972568578553616	0.9887780548628428	0.983790523690773	0.9875311720698254	0.9364089775561096	0.9912718204488778	0.9887780548628428	58.0	0.9761587410783384	0.9750623441396508
379	CCDS81376.1	PI4KB	1.0	0.9914320685434516	0.9987760097919216	0.9987760097919216	0.9755201958384332	0.996328029375765	0.996328029375765	0.9975520195838432	0.9975520195838432	0.9583843329253366	0.9951040391676866	0.8886168910648715	0.9902080783353732	0.9877600979192166	0.9730722154222766	0.9828641370869032	0.98531211750306	0.9828641370869032	0.98531211750306	0.9767441860465116	0.981640146878825	0.981640146878825	0.9828641370869032	0.9828641370869032	0.9914320685434516	0.9804161566707468	0.9840881272949816	0.99265605875153	0.9914320685434516	0.97796817625459	0.988984088127295	0.99265605875153	0.988984088127295	0.99265605875153	0.9914320685434516	0.9902080783353732	0.9938800489596084	0.9767441860465116	0.97796817625459	0.9755201958384332	0.97796817625459	0.9828641370869032	0.9804161566707468	0.97062423500612	0.9694002447980417	0.9914320685434516	0.9681762545899631	0.9902080783353732	0.981640146878825	0.598531211750306	0.9730722154222766	0.9877600979192166	0.9840881272949816	0.9877600979192166	0.9363525091799264	0.9914320685434516	0.988984088127295	58.0	0.9760055712657746	0.9730722154222766
380	CCDS993.1	PI4KB	1.0	0.991556091676719	0.9987937273823884	0.9987937273823884	0.9734620024125452	0.9963811821471652	0.9963811821471652	0.9975874547647768	0.9975874547647768	0.9577804583835948	0.993968636911942	0.8854041013268998	0.9867310012062728	0.9867310012062728	0.9734620024125452	0.9794933655006032	0.983112183353438	0.9819059107358264	0.9843184559710496	0.9758745476477684	0.97708082026538	0.9794933655006032	0.9819059107358264	0.9794933655006032	0.9891435464414958	0.97708082026538	0.983112183353438	0.991556091676719	0.9903498190591074	0.9782870928829916	0.9891435464414958	0.9903498190591074	0.9879372738238842	0.9903498190591074	0.9891435464414958	0.9903498190591074	0.9927623642943304	0.97708082026538	0.9782870928829916	0.9734620024125452	0.97708082026538	0.9819059107358264	0.9794933655006032	0.9686369119420988	0.9674306393244874	0.9903498190591074	0.9674306393244874	0.9867310012062728	0.9782870928829916	0.5898673100120627	0.9734620024125452	0.9879372738238842	0.983112183353438	0.9843184559710496	0.9348612786489746	0.9903498190591074	0.9879372738238842	58.0	0.9745226904038932	0.9674306393244874
381	CCDS72866.1	PIAS3	1.0	0.9284578696343402	0.9936406995230525	0.9952305246422892	0.8648648648648649	0.9777424483306836	0.9904610492845788	0.9920508744038156	0.9872813990461048	0.9841017488076312	0.9634340222575516	0.9809220985691574	0.9872813990461048	0.971383147853736	0.945945945945946	0.960254372019078	0.9475357710651828	0.8298887122416534	0.9697933227344993	0.9666136724960256	0.9697933227344993	0.960254372019078	0.9682034976152624	0.9745627980922098	0.7488076311605724	0.9634340222575516	0.9793322734499204	0.971383147853736	0.9554848966613672	0.9538950715421304	0.9825119236883942	0.9825119236883942	0.9809220985691574	0.9682034976152624	0.9682034976152624	0.9793322734499204	0.9825119236883942	0.9745627980922098	0.972972972972973	0.9825119236883942	0.9809220985691574	0.9809220985691574	0.9809220985691574	0.8537360890302067	0.821939586645469	0.9538950715421304	0.9538950715421304		0.958664546899841	0.9427662957074722	0.9618441971383148	0.9491255961844196	0.9634340222575516	0.9554848966613672	0.9300476947535772	0.9682034976152624	0.9777424483306836	57.0	0.9559869466990212	0.9014308426073132
382	CCDS44219.1	PIP5K1A	1.0	0.9964476021314388	0.8436944937833037	0.9982238010657194	0.9893428063943162	0.9875666074600356	0.9893428063943162	0.8952042628774423	0.9893428063943162	0.9715808170515098	0.655417406749556	0.8561278863232682	0.9253996447602132	0.9182948490230906	0.7815275310834814	0.8987566607460036	0.8987566607460036	0.191829484902309	0.8809946714031972	0.8827708703374778	0.9094138543516874	0.8809946714031972	0.8934280639431617	0.8934280639431617	0.91651865008881	0.7744227353463587	0.9271758436944938	0.9200710479573712	0.921847246891652	0.9253996447602132	0.9271758436944938	0.9129662522202486	0.9253996447602132	0.921847246891652	0.9182948490230906	0.9289520426287744	0.9413854351687388	0.9538188277087034	0.9342806394316164	0.9307282415630552	0.9449378330373002	0.9449378330373002	0.9467140319715808	0.9040852575488456	0.9040852575488456	0.9289520426287744	0.8063943161634103	0.9253996447602132	0.8561278863232682	0.8081705150976909	0.921847246891652	0.8596802841918295	0.8952042628774423	0.911190053285968	0.8614564831261101	0.9094138543516874	0.8845470692717584	58.0	0.8949286458014335	0.8845470692717584
383	CCDS44220.1	PIP5K1A	1.0	0.9980879541108988	0.8317399617590823	0.9980879541108988	0.9923518164435946	0.988527724665392	0.9904397705544932	0.8891013384321224	0.9904397705544932	0.9751434034416826	0.6290630975143403	0.8546845124282982	0.9407265774378584	0.9235181644359464	0.7896749521988528	0.9158699808795412	0.9158699808795412	0.2026768642447418	0.8967495219885278	0.8986615678776291	0.9158699808795412	0.892925430210325	0.9082217973231358	0.9082217973231358	0.9330783938814532	0.7782026768642447	0.9292543021032504	0.9254302103250478	0.9254302103250478	0.9273422562141492	0.9292543021032504	0.9177820267686424	0.9292543021032504	0.9235181644359464	0.9235181644359464	0.9311663479923518	0.9502868068833652	0.9579349904397706	0.9388145315487572	0.9311663479923518	0.948374760994264	0.9445506692160612	0.9464627151051626	0.904397705544933	0.904397705544933	0.9311663479923518	0.8107074569789675	0.9273422562141492	0.869980879541109	0.8623326959847036	0.9235181644359464	0.864244741873805	0.8967495219885278	0.9196940726577438	0.875717017208413	0.9101338432122372	0.887189292543021	58.0	0.9003098832992678	0.892925430210325
384	CCDS44221.1	PIP5K1A	1.0	0.998003992015968	0.8243512974051896	0.998003992015968	0.9920159680638724	0.9900199600798404	0.9920159680638724	0.8902195608782435	0.9920159680638724	0.9740518962075848	0.7145708582834331	0.8602794411177644	0.9241516966067864	0.9261477045908184	0.7884231536926147	0.9161676646706588	0.9161676646706588	0.2095808383233532	0.9121756487025948	0.9101796407185628	0.9181636726546906	0.8882235528942116	0.9121756487025948	0.9121756487025948	0.936127744510978	0.7764471057884231	0.9321357285429142	0.9261477045908184	0.9261477045908184	0.9281437125748504	0.9301397205588824	0.9261477045908184	0.9321357285429142	0.9301397205588824	0.9301397205588824	0.936127744510978	0.9520958083832336	0.9600798403193612	0.940119760479042	0.9301397205588824	0.9481037924151696	0.9441117764471058	0.9461077844311376	0.9121756487025948	0.9121756487025948	0.9321357285429142	0.8243512974051896	0.9301397205588824	0.8702594810379242	0.8083832335329342	0.934131736526946	0.872255489021956	0.9041916167664672	0.9281437125748504	0.8782435129740519	0.9201596806387226	0.8982035928143712	58.0	0.9036754078050792	0.8982035928143712
385	CCDS81374.1	PIP5K1A	1.0	0.998185117967332	0.8402903811252269	0.998185117967332	0.9927404718693283	0.9891107078039928	0.9909255898366606	0.8947368421052632	0.9909255898366606	0.9764065335753176	0.647912885662432	0.8620689655172413	0.9274047186932848	0.9274047186932848	0.7985480943738656	0.9183303085299456	0.9183303085299456	0.1923774954627949	0.9001814882032668	0.9019963702359348	0.9183303085299456	0.896551724137931	0.911070780399274	0.911070780399274	0.9328493647912884	0.7876588021778584	0.9328493647912884	0.9292196007259528	0.9292196007259528	0.9310344827586208	0.9328493647912884	0.9219600725952812	0.9328493647912884	0.9274047186932848	0.9274047186932848	0.9346642468239564	0.9528130671506352	0.9600725952813068	0.941923774954628	0.9346642468239564	0.9509981851179672	0.9473684210526316	0.9491833030852994	0.909255898366606	0.909255898366606	0.9346642468239564	0.8112522686025408	0.9310344827586208	0.8747731397459165	0.8166969147005445	0.9274047186932848	0.8693284936479129	0.9001814882032668	0.9237749546279492	0.8802177858439202	0.9147005444646098	0.8911070780399274	58.0	0.90262219162651	0.8983666061705989
386	CCDS990.1	PIP5K1A	1.0	0.9981818181818182	0.84	0.9981818181818182	0.9927272727272728	0.9890909090909092	0.990909090909091	0.8945454545454545	0.990909090909091	0.9781818181818182	0.6509090909090909	0.8618181818181818	0.9290909090909092	0.9272727272727272	0.8	0.9181818181818182	0.9181818181818182	0.1909090909090909	0.9	0.901818181818182	0.9181818181818182	0.8963636363636364	0.9109090909090908	0.9109090909090908	0.9327272727272728	0.7872727272727272	0.9327272727272728	0.9290909090909092	0.9290909090909092	0.9309090909090908	0.9327272727272728	0.921818181818182	0.9327272727272728	0.9272727272727272	0.9272727272727272	0.9345454545454546	0.9527272727272728	0.96	0.9418181818181818	0.9345454545454546	0.9509090909090908	0.9472727272727272	0.9490909090909092	0.9090909090909092	0.9090909090909092	0.9345454545454546	0.8109090909090909	0.9309090909090908	0.8763636363636363	0.8163636363636364	0.9272727272727272	0.8690909090909091	0.9	0.9236363636363636	0.88	0.9145454545454546	0.8927272727272727	58.0	0.9027272727272728	0.901818181818182
387	CCDS1109.1	PKLR	1.0	0.92	0.9982608695652174	0.7721739130434783	0.8243478260869566	0.9808695652173912	0.9808695652173912	0.982608695652174	0.8226086956521739	0.9756521739130436	0.9739130434782608	0.9182608695652174	0.9078260869565218	0.928695652173913	0.9165217391304348	0.9182608695652174	0.9269565217391303	0.925217391304348	0.9182608695652174	0.9113043478260868	0.9182608695652174	0.9234782608695652	0.9165217391304348	0.925217391304348	0.9443478260869566	0.9391304347826088	0.9113043478260868	0.9408695652173912	0.9339130434782608	0.9478260869565216	0.8939130434782608	0.902608695652174	0.9008695652173913	0.9008695652173913	0.902608695652174	0.8678260869565217	0.9182608695652174	0.7269565217391304	0.925217391304348	0.9130434782608696	0.9182608695652174	0.9182608695652174	0.6539130434782608	0.9321739130434784	0.8591304347826086	0.928695652173913	0.8539130434782609	0.9269565217391303	0.7513043478260869	0.9391304347826088	0.9495652173913044	0.8434782608695652	0.9113043478260868	0.8973913043478261	0.8834782608695653	0.9269565217391303	0.5530434782608695	58.0	0.9003598200899549	0.9182608695652174
388	CCDS44240.1	PKLR	1.0	0.9154411764705882	0.9981617647058824	0.7610294117647058	0.8713235294117647	0.9889705882352942	0.9889705882352942	0.9889705882352942	0.8694852941176471	0.9761029411764706	0.9742647058823528	0.9301470588235294	0.9227941176470588	0.9522058823529412	0.9319852941176472	0.9338235294117648	0.9430147058823528	0.9393382352941176	0.9356617647058824	0.9301470588235294	0.9356617647058824	0.9393382352941176	0.9338235294117648	0.9393382352941176	0.9595588235294118	0.9522058823529412	0.9246323529411764	0.9577205882352942	0.9522058823529412	0.9632352941176472	0.90625	0.9264705882352942	0.9172794117647058	0.9209558823529412	0.9246323529411764	0.8841911764705882	0.9338235294117648	0.7426470588235294	0.9356617647058824	0.9246323529411764	0.9301470588235294	0.9301470588235294	0.6911764705882353	0.9466911764705882	0.8694852941176471	0.9430147058823528	0.8676470588235294	0.9448529411764706	0.7628676470588235	0.9540441176470588	0.9613970588235294	0.8492647058823529	0.9227941176470588	0.9136029411764706	0.9338235294117648	0.9393382352941176	0.5459558823529411	58.0	0.9147439148073024	0.9227941176470588
389	CCDS76210.1	PLEKHO1	1.0	0.9911894273127754	0.9955947136563876	0.973568281938326	0.6651982378854625	0.9647577092511012	0.9647577092511012	0.9691629955947136	0.9647577092511012	0.9559471365638766	0.9295154185022028	0.9162995594713657	0.8810572687224669	0.8810572687224669	0.9030837004405288	0.8854625550660793	0.8810572687224669	0.8766519823788547	0.8854625550660793	0.8722466960352423	0.9118942731277532	0.8986784140969163	0.8942731277533039	0.8810572687224669	0.8766519823788547	0.8546255506607929	0.933920704845815	0.9074889867841408	0.9074889867841408	0.9118942731277532	0.9118942731277532	0.9162995594713657	0.9162995594713657	0.9118942731277532	0.9118942731277532	0.920704845814978	0.9383259911894272	0.8898678414096917	0.8502202643171806	0.8986784140969163	0.8634361233480177	0.8898678414096917	0.8810572687224669	0.9251101321585904	0.920704845814978	0.9251101321585904	0.9074889867841408		0.8810572687224669	0.8193832599118943	0.8986784140969163	0.8986784140969163	0.8722466960352423	0.9427312775330396	0.8942731277533039	0.9162995594713657	0.8942731277533039	57.0	0.9042429863204264	0.8105726872246696
390	CCDS945.1	PLEKHO1	1.0	0.9951219512195122	0.997560975609756	0.9829268292682928	0.8146341463414634	0.9536585365853658	0.9780487804878047	0.9804878048780488	0.9780487804878047	0.9170731707317074	0.9317073170731708	0.9439024390243902	0.8926829268292683	0.8951219512195122	0.9048780487804878	0.8804878048780488	0.8829268292682927	0.8780487804878049	0.8853658536585366	0.8902439024390244	0.9341463414634148	0.7951219512195122	0.9048780487804878	0.902439024390244	0.9219512195121952	0.9097560975609756	0.9560975609756096	0.9121951219512195	0.9097560975609756	0.9341463414634148	0.9414634146341464	0.9219512195121952	0.9439024390243902	0.9195121951219511	0.9195121951219511	0.9219512195121952	0.9585365853658536	0.902439024390244	0.8975609756097561	0.902439024390244	0.8853658536585366	0.926829268292683	0.902439024390244	0.9195121951219511	0.9414634146341464	0.9439024390243902	0.9048780487804878	0.1146341463414634	0.8878048780487805	0.7414634146341463	0.9317073170731708	0.9341463414634148	0.9170731707317074	0.9536585365853658	0.9097560975609756	0.9414634146341464	0.7560975609756098	58.0	0.9002943650126163	0.8121951219512196
391	CCDS30886.1	PMF1	1.0	0.9757281553398058	0.9660194174757282	0.970873786407767	0.9563106796116504	0.9514563106796116	0.7038834951456311	0.9514563106796116	0.9563106796116504	0.9077669902912622	0.9174757281553398	0.8203883495145631	0.8446601941747572	0.8446601941747572	0.7961165048543689	0.7330097087378641	0.7621359223300971	0.7766990291262136	0.7427184466019418	0.7572815533980582	0.7669902912621359	0.7912621359223301	0.8058252427184466	0.8058252427184466	0.8300970873786407	0.7475728155339806	0.8398058252427184	0.8349514563106796	0.8398058252427184	0.8155339805825242	0.8203883495145631	0.7864077669902912	0.8009708737864077	0.7475728155339806	0.6504854368932039	0.8543689320388349	0.8300970873786407	0.7621359223300971	0.5728155339805825	0.5436893203883495	0.7524271844660194	0.7330097087378641	0.7475728155339806	0.7233009708737864	0.7233009708737864	0.8300970873786407	0.8252427184466019	0.8398058252427184	0.7281553398058253	0.7864077669902912	0.8203883495145631	0.7524271844660194	0.8155339805825242	0.8058252427184466	0.7815533980582524	0.8203883495145631	0.8446601941747572	58.0	0.807833947104118	0.7427184466019418
392	CCDS55648.1	PMF1	1.0	0.9855769230769232	0.9759615384615384	0.9759615384615384	0.9567307692307692	0.9230769230769232	0.6875	0.9278846153846154	0.9326923076923076	0.7403846153846154	0.8942307692307693	0.7259615384615384	0.7884615384615384	0.7596153846153846	0.6875	0.6153846153846154	0.7019230769230769	0.6586538461538461	0.6057692307692307	0.6346153846153846	0.6298076923076923	0.6923076923076923	0.7163461538461539	0.7163461538461539	0.7596153846153846	0.6778846153846154	0.7644230769230769	0.7836538461538461	0.7932692307692307	0.7596153846153846	0.7644230769230769	0.7259615384615384	0.7259615384615384	0.6826923076923077	0.5913461538461539	0.7788461538461539	0.7548076923076923	0.6153846153846154	0.4326923076923077	0.4230769230769231	0.6153846153846154	0.6634615384615384	0.6826923076923077	0.6490384615384616	0.6490384615384616	0.7403846153846154	0.7644230769230769	0.7740384615384616	0.5865384615384616	0.6923076923076923	0.7403846153846154	0.6730769230769231	0.7451923076923077	0.7451923076923077	0.6971153846153846	0.7644230769230769	0.7740384615384616	58.0	0.7333388594164455	0.6105769230769231
393	CCDS55649.1	PMF1	1.0	0.9723756906077348	0.9668508287292816	0.9668508287292816	0.9392265193370166	0.9281767955801103	0.6408839779005525	0.9281767955801103	0.9337016574585636	0.9060773480662984	0.9116022099447514	0.7624309392265194	0.7624309392265194	0.8011049723756906	0.7348066298342542	0.6740331491712708	0.6795580110497238	0.6906077348066298	0.6629834254143646	0.6574585635359116	0.7016574585635359	0.7403314917127072	0.7348066298342542	0.7348066298342542	0.7679558011049724	0.7071823204419889	0.7790055248618785	0.7955801104972375	0.7900552486187845	0.7845303867403315	0.7845303867403315	0.7403314917127072	0.7403314917127072	0.6961325966850829	0.6408839779005525	0.8342541436464088	0.8011049723756906	0.7071823204419889	0.4696132596685083	0.4640883977900552	0.7071823204419889	0.6961325966850829	0.7237569060773481	0.6795580110497238	0.6740331491712708	0.7679558011049724	0.7845303867403315	0.7679558011049724	0.6740331491712708	0.7182320441988951	0.7458563535911602	0.6795580110497238	0.7734806629834254	0.7348066298342542	0.7348066298342542	0.7734806629834254	0.7790055248618785	58.0	0.7587159458944558	0.6574585635359116
394	CCDS1073.1	PMVK	1.0	0.9637305699481864	1.0	0.9896373056994818	0.9896373056994818	0.9792746113989638	0.9740932642487048	0.9792746113989638	0.9637305699481864	0.9585492227979274	0.9378238341968912	0.8808290155440415	0.8860103626943006	0.8808290155440415	0.8808290155440415	0.8652849740932642	0.8911917098445595	0.5595854922279793	0.8341968911917098	0.8497409326424871	0.8497409326424871	0.8497409326424871	0.8497409326424871	0.8704663212435233	0.9015544041450776	0.8808290155440415	0.8860103626943006	0.9067357512953368	0.911917098445596	0.922279792746114	0.932642487046632	0.9015544041450776	0.8963730569948186	0.8963730569948186	0.9067357512953368	0.932642487046632	0.922279792746114	0.8290155440414507	0.8756476683937824	0.8497409326424871	0.8290155440414507	0.8601036269430051	0.8549222797927462	0.8393782383419689	0.7357512953367875	0.9067357512953368	0.772020725388601	0.6839378238341969	0.8911917098445595	0.8393782383419689	0.7357512953367875	0.8497409326424871	0.8963730569948186	0.8393782383419689	0.6528497409326425	0.8808290155440415	0.8756476683937824	58.0	0.8754690012506705	0.7979274611398963
395	CCDS44222.2	POGZ	1.0	1.0	0.9984802431610942	0.993161094224924	0.9962006079027356	0.993920972644377	0.993920972644377	0.993920972644377	0.993920972644377	0.986322188449848	0.9886018237082068	0.959726443768997	0.9665653495440728	0.9642857142857144	0.8746200607902735	0.9300911854103344	0.9361702127659576	0.9354103343465046	0.933130699088146	0.9308510638297872	0.9460486322188448	0.9506079027355624	0.946808510638298	0.9544072948328268	0.959726443768997	0.9536474164133738	0.9711246200607904	0.9665653495440728	0.9642857142857144	0.9483282674772036	0.9711246200607904	0.9551671732522796	0.959726443768997	0.958966565349544	0.9574468085106383	0.9749240121580548	0.973404255319149	0.9673252279635258	0.9627659574468084	0.9650455927051672	0.9688449848024316	0.9536474164133738	0.8860182370820668	0.938449848024316	0.8913373860182371	0.952887537993921	0.9369300911854104	0.9544072948328268	0.9270516717325228	0.959726443768997	0.959726443768997	0.946808510638298	0.939209726443769	0.9559270516717324	0.9475683890577508	0.9620060790273556	0.9582066869300911	58.0	0.9573944031024004	0.9133738601823708
396	CCDS53365.1	POGZ	1.0	1.0	0.9985174203113416	0.9933283914010378	0.9962935507783544	0.994069681245367	0.994069681245367	0.994069681245367	0.994069681245367	0.9866567828020756	0.9888806523350632	0.9592290585618976	0.9681245366938472	0.96590066716086	0.8495181616011861	0.9325426241660488	0.9377316530763528	0.9392142327650111	0.9347664936990364	0.9310600444773908	0.950333580429948	0.9525574499629356	0.9488510007412898	0.9562638991845812	0.9614529280948853	0.9540400296515936	0.971830985915493	0.9666419570051892	0.9636767976278724	0.9473684210526316	0.9696071163825056	0.955522609340252	0.9599703484062267	0.9592290585618976	0.9577464788732394	0.9733135656041512	0.972572275759822	0.9666419570051892	0.9621942179392142	0.9651593773165308	0.9681245366938472	0.9525574499629356	0.8873239436619719	0.9399555226093402	0.9325426241660488	0.9540400296515936	0.9377316530763528	0.955522609340252	0.9310600444773908	0.9592290585618976	0.9614529280948853	0.9473684210526316	0.9406968124536694	0.9577464788732394	0.9488510007412898	0.9629355077835434	0.9599703484062267	58.0	0.9585261112957234	0.9243884358784284
397	CCDS53366.1	POGZ	1.0	1.0	0.9985734664764622	0.99358059914408	0.9964336661911556	0.9942938659058488	0.9942938659058488	0.9942938659058488	0.9942938659058488	0.9871611982881596	0.9893009985734664	0.9600570613409416	0.9686162624821684	0.9664764621968616	0.854493580599144	0.9322396576319544	0.9393723252496432	0.9386590584878745	0.9365192582025678	0.9336661911554922	0.949358059914408	0.9536376604850214	0.9500713266761768	0.957203994293866	0.9621968616262482	0.955777460770328	0.971469329529244	0.9671897289586304	0.9643366619115548	0.949358059914408	0.9707560627674752	0.957203994293866	0.9614835948644792	0.9607703281027103	0.9593437945791726	0.9743223965763196	0.9728958630527818	0.9679029957203994	0.963623395149786	0.9664764621968616	0.9693295292439372	0.9543509272467904	0.891583452211127	0.9407988587731811	0.8965763195435092	0.9543509272467904	0.9393723252496432	0.955777460770328	0.9300998573466476	0.9607703281027103	0.9614835948644792	0.9479315263908702	0.942225392296719	0.957203994293866	0.9500713266761768	0.963623395149786	0.9600570613409416	58.0	0.958630527817404	0.9172610556348074
398	CCDS997.1	POGZ	1.0	1.0	0.9985825655563432	0.9936215450035436	0.9964564138908576	0.994330262225372	0.994330262225372	0.994330262225372	0.994330262225372	0.9872430900070872	0.9893692416725728	0.9603118355776046	0.9688164422395464	0.966690290574061	0.8554216867469879	0.9326718639262934	0.9397590361445785	0.9390503189227498	0.9369241672572644	0.9340892983699504	0.9496810772501773	0.953933380581148	0.9503897944720056	0.9574769666902906	0.96243798724309	0.9560595322466336	0.9716513111268604	0.9673990077958894	0.9645641389085756	0.9496810772501773	0.970942593905032	0.9574769666902906	0.9617292700212616	0.961020552799433	0.959603118355776	0.9744861800141744	0.9730687455705174	0.968107725017718	0.963855421686747	0.966690290574061	0.969525159461375	0.9546420978029766	0.8922749822820695	0.9411764705882352	0.8972360028348689	0.9546420978029766	0.9397590361445785	0.9560595322466336	0.930545712260808	0.961020552799433	0.9617292700212616	0.9482636428065202	0.9425939050318922	0.9574769666902906	0.9503897944720056	0.963855421686747	0.9603118355776046	58.0	0.9588944011339472	0.9177888022678952
399	CCDS998.1	POGZ	1.0	1.0	0.9985272459499264	0.9933726067746688	0.996318114874816	0.9941089837997056	0.9941089837997056	0.9941089837997056	0.9941089837997056	0.9867452135493372	0.9889543446244478	0.959499263622975	0.9683357879234168	0.9661266568483065	0.8505154639175257	0.9329896907216496	0.9381443298969072	0.9396170839469808	0.93519882179676	0.931516936671576	0.9506627393225332	0.9528718703976436	0.9491899852724596	0.9565537555228276	0.9617083946980854	0.9543446244477172	0.9720176730486008	0.9668630338733432	0.963917525773196	0.9477172312223858	0.9698085419734904	0.9558173784977908	0.9602356406480118	0.959499263622975	0.9580265095729014	0.9734904270986744	0.9727540500736376	0.9668630338733432	0.9624447717231224	0.9653902798232696	0.9683357879234168	0.9528718703976436	0.8880706921944035	0.9403534609720176	0.9329896907216496	0.9543446244477172	0.9381443298969072	0.9558173784977908	0.931516936671576	0.959499263622975	0.9617083946980854	0.9477172312223858	0.9410898379970544	0.9580265095729014	0.9491899852724596	0.9631811487481592	0.9602356406480118	58.0	0.95880097506475	0.9248895434462444
400	CCDS72864.1	POLR3C	1.0	1.0	0.9962616822429906	0.9906542056074766	0.9962616822429906	0.994392523364486	0.994392523364486	0.9925233644859812	0.9925233644859812	0.988785046728972	0.8448598130841122	0.97196261682243	0.9532710280373832	0.9700934579439252	0.9271028037383178	0.8934579439252337	0.9495327102803738	0.9476635514018692	0.9364485981308412	0.9383177570093458	0.930841121495327	0.9327102803738316	0.9364485981308412	0.9252336448598132	0.9588785046728971	0.9177570093457944	0.9102803738317756	0.9327102803738316	0.9345794392523364	0.9420560747663552	0.9457943925233644	0.9607476635514018	0.9532710280373832	0.9570093457943926	0.9607476635514018	0.966355140186916	0.9682242990654204	0.9626168224299064	0.9495327102803738	0.9383177570093458	0.966355140186916	0.9626168224299064	0.897196261682243	0.9495327102803738	0.9514018691588784	0.9345794392523364	0.9289719626168224	0.9327102803738316	0.9345794392523364	0.9476635514018692	0.966355140186916	0.955140186915888	0.9588785046728971	0.9401869158878504	0.9214953271028036	0.9476635514018692	0.8149532710280374	58.0	0.9484692233322588	0.9383177570093458
401	CCDS72875.1	POLR3GL	1.0	0.9954337899543378	0.9954337899543378	0.8584474885844748	0.9954337899543378	0.9908675799086758	0.9908675799086758	0.9863013698630136	0.9908675799086758	0.9908675799086758	0.2831050228310502	0.8812785388127854	0.9954337899543378	0.9817351598173516	0.9908675799086758	0.954337899543379	0.958904109589041	0.6940639269406392	0.9497716894977168	0.954337899543379	0.958904109589041	0.9452054794520548	0.9726027397260274	0.954337899543379	0.9680365296803652	0.9452054794520548	0.9680365296803652	0.9863013698630136	0.9817351598173516	0.9771689497716894	0.9863013698630136	0.9726027397260274	0.9863013698630136	0.9863013698630136	0.9863013698630136	0.8538812785388128	0.9771689497716894	0.9817351598173516	0.9771689497716894	0.9726027397260274	0.9771689497716894	0.9817351598173516	0.9817351598173516	0.9817351598173516	0.9817351598173516	0.9452054794520548	0.7625570776255708	0.9497716894977168	0.954337899543379	0.9634703196347032	0.8493150684931506	0.9726027397260274	0.9680365296803652	0.9726027397260274	0.9452054794520548	0.9680365296803652	0.9817351598173516	58.0	0.9462289403243588	0.9680365296803652
402	CCDS81367.1	POLR3GL	1.0	0.9948979591836736	0.9948979591836736	0.8418367346938775	0.9948979591836736	0.9897959183673468	0.9897959183673468	0.9846938775510204	0.9897959183673468	0.9897959183673468	0.2091836734693877	0.9897959183673468	0.9948979591836736	0.9846938775510204	0.9897959183673468	0.9489795918367347	0.9591836734693876	0.6632653061224489	0.9438775510204082	0.9489795918367347	0.9642857142857144	0.9489795918367347	0.9744897959183674	0.9642857142857144	0.9642857142857144	0.9387755102040816	0.9744897959183674	0.9846938775510204	0.979591836734694	0.9744897959183674	0.9846938775510204	0.9693877551020408	0.9846938775510204	0.9846938775510204	0.9846938775510204	0.8418367346938775	0.979591836734694	0.979591836734694	0.9744897959183674	0.9693877551020408	0.9744897959183674	0.979591836734694	0.979591836734694	0.979591836734694	0.979591836734694	0.9438775510204082	0.7397959183673469	0.9489795918367347	0.9489795918367347	0.9591836734693876	0.8367346938775511	0.9693877551020408	0.9642857142857144	0.9693877551020408	0.9387755102040816	0.9693877551020408	0.979591836734694	58.0	0.9439655172413792	0.9642857142857144
403	CCDS76197.1	PPIAL4A	1.0	0.9575757575757576			0.896969696969697	0.8424242424242424	0.8424242424242424		0.8484848484848485																																																	6.0	0.897979797979798
404	CCDS72898.1	PPIAL4C	1.0	0.9636363636363636		0.9090909090909092	0.9030303030303032	0.8484848484848485	0.8484848484848485		0.8545454545454545																																																	7.0	0.903896103896104
405	CCDS59199.1	PPIAL4D	1.0	0.8606060606060606		0.8848484848484849	0.8787878787878788	0.8303030303030303	0.8303030303030303		0.8363636363636363																																																	7.0	0.8744588744588745
406	CCDS76201.1	PPIAL4E	1.0	0.8666666666666667		0.8909090909090909	0.8848484848484849	0.8363636363636363	0.8363636363636363		0.8424242424242424																																																	7.0	0.8796536796536796
407	CCDS76202.1	PPIAL4F	1.0	0.8666666666666667		0.8666666666666667	0.8848484848484849	0.8363636363636363	0.8363636363636363		0.8424242424242424																																																	7.0	0.8761904761904761
408	CCDS41375.2	PPIAL4G	1.0	0.9454545454545454		0.9090909090909092	0.896969696969697	0.8363636363636363	0.8363636363636363	0.0303030303030303	0.8424242424242424																																				0.7090909090909091													9.0	0.7784511784511784
409	CCDS1157.1	PRCC	1.0	1.0	1.0	0.9959349593495936	0.9939024390243902	0.9898373983739838	0.9939024390243902	0.991869918699187	0.9939024390243902	0.9817073170731708	0.983739837398374	0.9735772357723578	0.951219512195122	0.7926829268292683	0.9207317073170732	0.9227642276422764	0.8699186991869918	0.9288617886178862	0.9308943089430894	0.9308943089430894	0.9329268292682928	0.5813008130081301	0.9390243902439024	0.9410569105691056	0.9166666666666666	0.951219512195122	0.9796747967479674	0.975609756097561	0.8861788617886179	0.9634146341463414	0.9634146341463414	0.9776422764227642	0.9735772357723578	0.8841463414634146	0.7987804878048781	0.7886178861788617	0.9735772357723578	0.8861788617886179	0.951219512195122	0.7886178861788617	0.9288617886178862	0.945121951219512	0.945121951219512	0.8861788617886179	0.9329268292682928	0.943089430894309	0.9471544715447154	0.9471544715447154	0.943089430894309	0.9613821138211384	0.8739837398373984	0.9654471544715448	0.9654471544715448	0.9695121951219512	0.951219512195122	0.9735772357723578	0.9410569105691056	58.0	0.9339430894308948	0.9491869918699188
410	CCDS925.1	PRKAB2	1.0	0.9926739926739928	1.0	0.989010989010989	0.9963369963369964	0.9963369963369964	0.9963369963369964	0.9963369963369964	0.9963369963369964	0.9816849816849816	0.978021978021978	0.9853479853479854	0.9413919413919414	0.9743589743589745	0.7912087912087912	0.9706959706959708	0.8937728937728938	0.9706959706959708	0.9194139194139194	0.9706959706959708	0.9743589743589745	0.9853479853479854	0.9853479853479854	0.978021978021978	0.978021978021978	0.9706959706959708	0.9743589743589745	0.989010989010989	0.989010989010989	0.989010989010989	0.9853479853479854	0.989010989010989	0.989010989010989	0.9743589743589745	0.8974358974358975	0.9816849816849816	0.9853479853479854	0.989010989010989	0.9597069597069596	0.978021978021978	0.978021978021978	0.9816849816849816	0.9853479853479854	0.7985347985347986	0.912087912087912	0.967032967032967	0.9304029304029304	0.7948717948717948	0.956043956043956	0.7948717948717948	0.9743589743589745	0.978021978021978	0.9743589743589745	0.9597069597069596	0.9706959706959708	0.9743589743589745	0.9816849816849816	58.0	0.9587596311734236	0.8131868131868132
411	CCDS951.1	PRPF3	1.0	1.0	0.7690058479532164	0.9283625730994152	1.0	0.9970760233918128	1.0	0.9985380116959064	0.9722222222222222	1.0	0.9283625730994152	0.9108187134502924	0.9926900584795322	1.0	0.8830409356725146	0.9985380116959064	1.0	0.9970760233918128	0.9956140350877192	0.9941520467836256	0.9956140350877192	0.9941520467836256	0.9985380116959064	0.9926900584795322	1.0	0.9941520467836256	1.0	0.986842105263158	1.0	0.9926900584795322	0.9985380116959064	1.0	1.0	1.0	1.0	1.0	0.9985380116959064	1.0	1.0	0.956140350877193	0.9985380116959064	1.0	1.0	0.9941520467836256	0.986842105263158	0.9941520467836256	0.9956140350877192	0.4342105263157895	0.9926900584795322	0.9912280701754386	0.9970760233918128	0.9926900584795322	0.9883040935672516	0.9956140350877192	0.9853801169590644	0.9956140350877192	0.922514619883041	58.0	0.9746924783222422	0.9941520467836256
412	CCDS55639.1	PRR9	1.0	0.9658119658119658	0.9743589743589745	0.9658119658119658	0.9743589743589745	0.9487179487179488	0.9572649572649572	0.9572649572649572	0.9401709401709402	0.8290598290598291	0.8547008547008547	0.7948717948717948	0.8034188034188035	0.7606837606837606	0.7350427350427351	0.7350427350427351	0.7606837606837606	0.7606837606837606	0.7863247863247863	0.7350427350427351	0.7008547008547008	0.6239316239316239	0.7008547008547008	0.7008547008547008	0.7094017094017094	0.6495726495726496	0.7777777777777778	0.7948717948717948	0.7948717948717948	0.7350427350427351	0.7606837606837606	0.7948717948717948	0.7777777777777778	0.7863247863247863	0.7863247863247863	0.8034188034188035	0.7863247863247863	0.7521367521367521	0.7606837606837606	0.7521367521367521	0.7777777777777778	0.7692307692307693	0.7692307692307693		0.5641025641025641	0.7948717948717948	0.811965811965812	0.7948717948717948	0.5982905982905983	0.7863247863247863	0.7777777777777778	0.7606837606837606	0.7948717948717948	0.7094017094017094	0.6837606837606838	0.7606837606837606	0.7863247863247863	57.0	0.7876743139901037	0.7692307692307693
413	CCDS76211.1	PRUNE1	1.0	0.7205882352941176	0.9963235294117648	0.9816176470588236	0.9705882352941176	0.9779411764705882	0.9779411764705882	0.9742647058823528	0.9705882352941176	0.7794117647058824	0.9485294117647058	0.8933823529411765	0.8786764705882353	0.9007352941176472	0.4264705882352941	0.8272058823529411	0.8235294117647058	0.6948529411764706	0.8308823529411765	0.8308823529411765	0.7904411764705882	0.8088235294117647	0.8161764705882353	0.8051470588235294	0.8602941176470589	0.6948529411764706	0.9007352941176472	0.8786764705882353	0.8860294117647058	0.875	0.8713235294117647	0.8566176470588235	0.8639705882352942	0.8566176470588235	0.8529411764705882	0.8860294117647058	0.8897058823529411	0.8823529411764706	0.8823529411764706	0.8786764705882353	0.8897058823529411	0.8786764705882353	0.8786764705882353	0.8272058823529411	0.8308823529411765	0.8713235294117647	0.8014705882352942	0.8933823529411765	0.8492647058823529	0.5	0.8713235294117647	0.8308823529411765	0.8272058823529411	0.8639705882352942	0.7794117647058824	0.8602941176470589	0.7647058823529411	58.0	0.8483138945233266	0.7426470588235294
414	CCDS977.1	PRUNE1	1.0	0.6762114537444934	0.9977973568281938	0.9845814977973568	0.9757709251101322	0.9757709251101322	0.9757709251101322	0.9713656387665198	0.9713656387665198	0.8502202643171806	0.6145374449339207	0.9074889867841408	0.8920704845814978	0.9008810572687224	0.5154185022026432	0.8414096916299559	0.8414096916299559	0.762114537444934	0.8546255506607929	0.8524229074889867	0.8392070484581498	0.8458149779735683	0.8458149779735683	0.76431718061674	0.8766519823788547	0.7687224669603524	0.9118942731277532	0.8986784140969163	0.9030837004405288	0.8920704845814978	0.8920704845814978	0.8788546255506607	0.8854625550660793	0.8524229074889867	0.8766519823788547	0.9052863436123348	0.9074889867841408	0.9008810572687224	0.9052863436123348	0.8898678414096917	0.9052863436123348	0.8942731277533039	0.8920704845814978	0.8678414096916299	0.8700440528634361	0.8810572687224669	0.8392070484581498	0.8942731277533039	0.8634361233480177	0.5506607929515418	0.9074889867841408	0.8612334801762115	0.8700440528634361	0.8898678414096917	0.8149779735682819	0.8898678414096917	0.8237885462555066	58.0	0.8639677958377634	0.7929515418502202
415	CCDS996.1	PSMB4	1.0	0.9962264150943396	1.0	0.9886792452830188	0.9962264150943396	0.9924528301886792	0.9924528301886792	0.9924528301886792	0.9962264150943396	0.9849056603773584	0.981132075471698	0.9358490566037736	0.958490566037736	0.958490566037736	0.8981132075471698	0.939622641509434	0.939622641509434	0.9358490566037736	0.939622641509434	0.9245283018867924	0.920754716981132	0.9358490566037736	0.9169811320754716	0.9283018867924528	0.9471698113207548	0.9245283018867924	0.9433962264150944	0.9660377358490566	0.958490566037736	0.9169811320754716	0.9169811320754716	0.9547169811320756	0.9509433962264152	0.9509433962264152	0.8905660377358491	0.9358490566037736	0.9283018867924528	0.9433962264150944	0.920754716981132	0.9320754716981132	0.9283018867924528	0.9358490566037736	0.939622641509434	0.9245283018867924	0.9018867924528302	0.9433962264150944	0.9358490566037736	0.9358490566037736	0.9056603773584906	0.9283018867924528	0.9509433962264152	0.9358490566037736	0.9283018867924528	0.939622641509434	0.7773584905660378	0.9245283018867924	0.9471698113207548	58.0	0.941899804814574	0.9132075471698112
416	CCDS81375.1	PSMD4	1.0	1.0	1.0	0.973753280839895	1.0	1.0	1.0	1.0	0.9973753280839897	1.0	1.0	0.989501312335958	0.9658792650918636	0.989501312335958	0.9396325459317584	0.9868766404199476	0.9422572178477692	0.952755905511811	0.958005249343832	0.9816272965879264	0.979002624671916	0.989501312335958	0.989501312335958	0.9921259842519684	0.9868766404199476	0.9868766404199476	0.9973753280839897	0.9921259842519684	0.979002624671916	1.0	1.0	0.973753280839895	0.984251968503937	0.989501312335958	0.984251968503937	0.994750656167979	0.9921259842519684	0.984251968503937	0.984251968503937	0.984251968503937	0.9868766404199476	0.9868766404199476	0.984251968503937	0.984251968503937	0.984251968503937	0.984251968503937	0.9658792650918636	0.9868766404199476	0.9868766404199476	0.7322834645669292	0.989501312335958	0.84251968503937	0.9816272965879264	0.9921259842519684	0.989501312335958	0.994750656167979	0.994750656167979	58.0	0.979047877635986	0.9763779527559056
417	CCDS991.1	PSMD4	1.0	1.0	1.0	0.9735449735449736	1.0	1.0	1.0	1.0	0.9973544973544972	1.0	1.0	0.9894179894179894	0.9682539682539684	0.992063492063492	0.9391534391534392	0.9867724867724867	0.9417989417989416	0.9523809523809524	0.9576719576719576	0.9814814814814816	0.9814814814814816	0.992063492063492	0.9894179894179894	0.992063492063492	0.9867724867724867	0.9867724867724867	0.9973544973544972	0.992063492063492	0.9788359788359788	1.0	1.0	0.9735449735449736	0.984126984126984	0.9894179894179894	0.984126984126984	0.9947089947089948	0.992063492063492	0.9894179894179894	0.9894179894179894	0.992063492063492	0.992063492063492	0.992063492063492	0.9894179894179894	0.984126984126984	0.984126984126984	0.984126984126984	0.9656084656084656	0.9867724867724867	0.9867724867724867	0.7380952380952381	0.9894179894179894	0.8492063492063492	0.9814814814814816	0.992063492063492	0.9894179894179894	0.9947089947089948	0.9947089947089948	58.0	0.9799306695858416	0.9761904761904762
418	CCDS1075.1	PYGO2	1.0	0.9926289926289926	0.9975429975429976	0.9926289926289926	0.8624078624078624	0.9852579852579852	0.9852579852579852	0.9852579852579852	0.9852579852579852	0.8968058968058968	0.936117936117936	0.9656019656019657	0.9754299754299754	0.9582309582309584	0.8796068796068796	0.9533169533169532	0.968058968058968	0.8402948402948403	0.9631449631449632	0.9606879606879608	0.9557739557739556	0.9557739557739556	0.9582309582309584	0.9533169533169532	0.972972972972973	0.972972972972973	0.9705159705159704	0.8918918918918919	0.9262899262899262	0.977886977886978	0.977886977886978	0.9582309582309584	0.977886977886978	0.9754299754299754	0.9115479115479116	0.972972972972973	0.9705159705159704	0.8820638820638821	0.9656019656019657	0.8771498771498771	0.8820638820638821	0.9803439803439804	0.9705159705159704	0.8501228501228502	0.9262899262899262	0.9606879606879608	0.8771498771498771	0.8771498771498771	0.9484029484029484	0.972972972972973	0.9705159705159704	0.9803439803439804	0.972972972972973	0.9803439803439804	0.8943488943488943	0.9705159705159704	0.9754299754299754	58.0	0.9474709819537408	0.8746928746928747
419	CCDS1178.1	PYHIN1	1.0	0.9878296146044624	0.9817444219066938	0.9432048681541582	0.947261663286004	0.9006085192697769	0.9026369168356998	0.9006085192697769	0.8945233265720081	0.742393509127789	0.7647058823529411	0.5172413793103449	0.4929006085192697	0.359026369168357	0.4219066937119675	0.383367139959432		0.3448275862068966	0.4117647058823529	0.3509127789046653	0.3407707910750507	0.3225152129817444	0.2515212981744422	0.3306288032454361	0.4381338742393509	0.3671399594320487	0.1622718052738336	0.3995943204868154	0.4340770791075051	0.0	0.3975659229208925	0.4381338742393509	0.3671399594320487	0.4239350912778905		0.4584178498985801	0.5050709939148073	0.3387423935091277	0.4442190669371196	0.4320486815415821	0.4361054766734279	0.4219066937119675	0.0324543610547667						0.4016227180527383	0.3630831643002028	0.5152129817444219	0.3975659229208925	0.513184584178499		0.4421906693711968	0.4036511156186612	0.4624746450304259	49.0	0.4997723227221925
420	CCDS1179.1	PYHIN1	1.0	0.987603305785124	0.981404958677686	0.944214876033058	0.9483471074380164	0.9008264462809916	0.9028925619834712	0.9008264462809916	0.8946280991735537	0.743801652892562	0.7706611570247934	0.518595041322314	0.493801652892562	0.359504132231405	0.4194214876033058	0.3822314049586777		0.3512396694214876	0.4111570247933884	0.3512396694214876	0.3429752066115702	0.3243801652892562	0.256198347107438	0.3347107438016529	0.4442148760330578	0.371900826446281	0.1632231404958677	0.402892561983471	0.4380165289256198	0.0	0.402892561983471	0.4442148760330578	0.3698347107438016	0.4318181818181818		0.4648760330578512	0.512396694214876	0.3409090909090909	0.4483471074380165	0.4380165289256198	0.4400826446280991	0.4276859504132231	0.0330578512396694						0.4008264462809917	0.3677685950413223	0.518595041322314	0.4008264462809917	0.5165289256198347		0.4442148760330578	0.4111570247933884	0.4648760330578512	49.0	0.5024456063417102
421	CCDS30907.1	PYHIN1	1.0	0.9848484848484848	0.9805194805194806	0.945887445887446	0.9567099567099568	0.9047619047619048	0.9090909090909092	0.9047619047619048	0.9004329004329005	0.7662337662337663	0.7770562770562771	0.5432900432900433	0.4978354978354978	0.3874458874458874	0.4545454545454545	0.3852813852813853		0.3722943722943723	0.4047619047619047	0.3787878787878788	0.3701298701298701	0.3506493506493506	0.2748917748917749	0.3571428571428571	0.4458874458874459	0.3917748917748918	0.1731601731601731	0.4177489177489177	0.4545454545454545	0.0064935064935064	0.4047619047619047	0.4545454545454545	0.3831168831168831	0.4393939393939394		0.4653679653679654	0.5151515151515151	0.3679653679653679	0.4502164502164502	0.4415584415584415	0.4458874458874459	0.4502164502164502	0.0346320346320346						0.4329004329004329	0.3874458874458874	0.5281385281385281	0.4242424242424242	0.5281385281385281		0.474025974025974	0.4047619047619047	0.5043290043290043	49.0	0.51497482109727
422	CCDS30908.1	PYHIN1	1.0	0.9845474613686536	0.9801324503311258	0.9470198675496688	0.958057395143488	0.9050772626931568	0.9094922737306844	0.9050772626931568	0.9006622516556292	0.7682119205298014	0.7836644591611479	0.5452538631346578	0.4988962472406181	0.3885209713024282	0.4525386313465783	0.3841059602649007		0.379690949227373	0.4039735099337748	0.379690949227373	0.3730684326710817	0.3532008830022075	0.2803532008830022	0.3620309050772627	0.4525386313465783	0.3973509933774834	0.1743929359823399	0.4216335540838852	0.4591611479028697	0.0066225165562913	0.4105960264900662	0.4613686534216336	0.3863134657836644	0.4481236203090508		0.4724061810154525	0.5231788079470199	0.3708609271523179	0.4547461368653421	0.4481236203090508	0.4503311258278146	0.4569536423841059	0.0353200883002207						0.4326710816777042	0.3929359823399558	0.5320088300220751	0.4282560706401766	0.5320088300220751		0.4768211920529801	0.41280353200883	0.5077262693156733	49.0	0.5181330810469883
423	CCDS1058.1	RAB13	1.0	1.0	1.0	1.0	1.0	1.0	1.0	1.0	1.0	0.9803921568627452	0.9852941176470588	0.9264705882352942	0.9705882352941176	0.9705882352941176	0.9215686274509804	0.9558823529411764	0.9558823529411764	0.946078431372549	0.9117647058823528	0.9264705882352942	0.8970588235294118	0.9068627450980392	0.9117647058823528	0.6078431372549019	0.9264705882352942	0.9068627450980392	0.9852941176470588	0.9754901960784312	0.9705882352941176	0.9950980392156864	0.9901960784313726	0.9803921568627452	0.9803921568627452	0.9803921568627452	0.9803921568627452	0.9852941176470588	0.9803921568627452	0.9215686274509804	0.9509803921568628	0.9362745098039216	0.9558823529411764	0.9509803921568628	0.9509803921568628	0.9166666666666666	0.9411764705882352	0.9607843137254902	0.9607843137254902	0.9607843137254902	0.946078431372549	0.9558823529411764	0.9117647058823528	0.946078431372549	0.965686274509804	0.9754901960784312	0.6764705882352942	0.965686274509804	0.9754901960784312	58.0	0.9493745774171736	0.9264705882352942
424	CCDS72921.1	RAB13	1.0	1.0	1.0	1.0	1.0	1.0	1.0	1.0	1.0	0.967479674796748	0.975609756097561	0.8861788617886179	0.959349593495935	0.967479674796748	0.8780487804878049	0.951219512195122	0.943089430894309	0.926829268292683	0.8699186991869918	0.902439024390244	0.8373983739837398	0.8536585365853658	0.8617886178861789	0.3577235772357723	0.8943089430894309	0.8699186991869918	0.975609756097561	0.967479674796748	0.959349593495935	0.991869918699187	0.983739837398374	0.967479674796748	0.967479674796748	0.967479674796748	0.967479674796748	0.975609756097561	0.967479674796748	0.8699186991869918	0.934959349593496	0.9105691056910568	0.943089430894309	0.934959349593496	0.934959349593496	0.8617886178861789	0.9105691056910568	0.934959349593496	0.934959349593496	0.934959349593496	0.91869918699187	0.926829268292683	0.951219512195122	0.9105691056910568	0.943089430894309	0.967479674796748	0.6341463414634146	0.943089430894309	0.959349593495935	58.0	0.9265489206616212	0.8861788617886179
425	CCDS41413.1	RAB25	1.0	1.0	1.0	0.9953271028037384	1.0	1.0	1.0	1.0	1.0	0.9766355140186916	0.97196261682243	0.97196261682243	0.97196261682243	0.9813084112149532	0.9485981308411215	0.9205607476635514	0.9485981308411215	0.219626168224299	0.9579439252336448	0.9672897196261684	0.9392523364485982	0.9392523364485982	0.9579439252336448	0.97196261682243	0.9672897196261684	0.0607476635514018	0.9766355140186916	0.8364485981308412	0.9579439252336448	0.9485981308411215	0.9485981308411215	0.9485981308411215	0.9532710280373832	0.9392523364485982	0.9485981308411215	0.9906542056074766	0.9906542056074766	0.9766355140186916	0.9626168224299064	0.9252336448598132	0.9766355140186916	0.9766355140186916	0.9766355140186916	0.9345794392523364	0.8271028037383178	0.9766355140186916	0.97196261682243	0.9672897196261684	0.9532710280373832	0.9766355140186916	0.9766355140186916	0.9626168224299064	0.9672897196261684	0.9485981308411215	0.9532710280373832	0.9579439252336448	0.9579439252336448	58.0	0.9343377376732191	0.9579439252336448
426	CCDS72872.1	RBM8A	1.0	1.0	1.0	1.0	1.0	1.0	1.0	1.0	1.0	1.0	1.0	1.0	1.0	0.9942857142857144	1.0	1.0	1.0	1.0	1.0	0.9942857142857144	1.0	0.9885714285714284	1.0	1.0	1.0	0.5028571428571429	1.0	1.0	1.0	1.0	1.0	1.0	1.0	0.9942857142857144	1.0	1.0	1.0	1.0	1.0	1.0	1.0	1.0	1.0	1.0	1.0	1.0	1.0	1.0	1.0	1.0	0.76	0.9142857142857144	0.8057142857142857	0.9028571428571428	0.9828571428571428	0.7828571428571428	0.72	58.0	0.9714285714285714	1.0
427	CCDS994.1	RFX5	1.0	0.9951377633711508	0.9918962722852512	0.9724473257698542	0.9756888168557536	0.9643435980551054	0.9643435980551054	0.9611021069692058	0.9611021069692058	0.9513776337115072	0.9513776337115072	0.873581847649919	0.8849270664505673	0.8589951377633711	0.8282009724473258	0.7811993517017828	0.8055105348460292	0.7811993517017828	0.7747163695299838	0.7893030794165316	0.8687196110210696	0.8622366288492707	0.8654781199351702	0.8638573743922204	0.8314424635332253	0.813614262560778	0.873581847649919	0.8881685575364667	0.8881685575364667	0.8978930307941653	0.8978930307941653	0.8752025931928687	0.8703403565640194	0.8768233387358185	0.8784440842787682	0.8865478119935171	0.8978930307941653	0.86709886547812	0.8557536466774717	0.8654781199351702	0.8865478119935171	0.8865478119935171	0.8833063209076175	0.8055105348460292	0.7876823338735819	0.8298217179902755	0.833063209076175	0.8346839546191248	0.8006482982171799	0.7779578606158833	0.7098865478119936	0.8249594813614263	0.8557536466774717	0.8346839546191248	0.8233387358184765	0.873581847649919	0.7423014586709886	58.0	0.8665958754820317	0.7811993517017828
428	CCDS41414.2	RHBG	1.0	0.9782135076252724	0.9869281045751634	0.9498910675381264	0.9498910675381264	0.9847494553376906	0.982570806100218	0.9782135076252724	0.9782135076252724	0.8366013071895425	0.9520697167755992	0.8823529411764706	0.9019607843137256	0.8605664488017429	0.1808278867102396	0.8431372549019608	0.8126361655773421	0.8583877995642701	0.8431372549019608	0.8496732026143791	0.8627450980392157	0.8649237472766884	0.8779956427015251	0.8714596949891068	0.8627450980392157	0.7995642701525054	0.1917211328976034	0.8823529411764706	0.8714596949891068	0.9019607843137256	0.9041394335511984	0.869281045751634	0.8823529411764706	0.8235294117647058	0.7799564270152506	0.8867102396514162	0.9128540305010894	0.7581699346405228	0.8714596949891068	0.8779956427015251	0.8888888888888888	0.8997821350762527	0.8976034858387799	0.2461873638344226	0.2418300653594771	0.8997821350762527	0.8562091503267973	0.8104575163398693	0.8431372549019608	0.8932461873638344	0.8910675381263616	0.8801742919389978	0.8867102396514162	0.8976034858387799	0.8322440087145969	0.8867102396514162	0.9128540305010894	58.0	0.8398692810457515	0.8845315904139434
429	CCDS53368.1	RIIAD1	1.0	0.978494623655914	0.6989247311827957	0.946236559139785	0.967741935483871	0.7849462365591398	0.9247311827956988	0.956989247311828	0.946236559139785	0.8387096774193549	0.8064516129032258	0.8602150537634409	0.8602150537634409	0.6236559139784946	0.7634408602150538	0.8064516129032258	0.8387096774193549	0.8064516129032258	0.7741935483870968	0.7956989247311828	0.7741935483870968	0.7419354838709677	0.7741935483870968	0.7311827956989247	0.8064516129032258	0.7956989247311828	0.7849462365591398	0.8387096774193549	0.6451612903225806	0.8172043010752689	0.8172043010752689	0.7849462365591398	0.7849462365591398	0.7956989247311828	0.7956989247311828	0.8387096774193549	0.8602150537634409	0.8279569892473119	0.6451612903225806	0.8387096774193549	0.8279569892473119	0.8602150537634409	0.8709677419354839	0.7956989247311828	0.8064516129032258	0.7741935483870968	0.7311827956989247	0.7526881720430108	0.5591397849462365	0.8924731182795699	0.7849462365591398	0.7419354838709677	0.7849462365591398	0.7311827956989247	0.7311827956989247	0.7849462365591398	0.6559139784946236	58.0	0.801075268817204	0.6989247311827957
430	CCDS1123.1	RIT1	1.0	1.0	1.0	1.0	1.0	1.0	1.0	1.0	1.0	0.9863636363636364	0.990909090909091	0.9409090909090908	0.8954545454545455	0.9818181818181818	0.9318181818181818	0.9590909090909092	0.9636363636363636	0.9454545454545454	0.95	0.9454545454545454	0.95	0.9727272727272728	0.9727272727272728	0.9545454545454546	0.968181818181818	0.9636363636363636	0.9818181818181818	0.990909090909091	0.990909090909091	0.990909090909091	0.990909090909091	0.990909090909091	0.9863636363636364	0.990909090909091	0.9863636363636364	0.9863636363636364	0.9727272727272728	0.9454545454545454	0.968181818181818	0.7454545454545455	0.9409090909090908	0.968181818181818	0.9636363636363636	0.9090909090909092	0.9318181818181818	0.9636363636363636	0.8363636363636363	0.9636363636363636	0.7454545454545455	0.968181818181818	0.990909090909091	0.9818181818181818	0.9863636363636364	0.9772727272727272	0.9818181818181818	0.9954545454545456	0.990909090909091	58.0	0.9625391849529776	0.9409090909090908
431	CCDS58036.1	RIT1	1.0	1.0	1.0	1.0	1.0	1.0	1.0	1.0	1.0	0.9945652173913044	1.0	0.9782608695652174	0.9891304347826086	0.9836956521739132	0.9565217391304348	0.967391304347826	0.9728260869565216	0.9728260869565216	0.967391304347826	0.9565217391304348	0.9782608695652174	0.9891304347826086	0.9891304347826086	0.9836956521739132	0.9945652173913044	0.9836956521739132	0.9945652173913044	1.0	1.0	1.0	1.0	1.0	1.0	1.0	1.0	0.9945652173913044	0.9836956521739132	0.9891304347826086	0.9945652173913044	0.8913043478260869	0.9891304347826086	0.9945652173913044	0.9891304347826086	0.9728260869565216	0.967391304347826	1.0	1.0	1.0	0.8913043478260869	0.9891304347826086	0.9945652173913044	0.9945652173913044	0.9891304347826086	0.9891304347826086	0.9891304347826086	1.0	0.9945652173913044	58.0	0.9865067466266868	0.967391304347826
432	CCDS58037.1	RIT1	1.0	0.9915611814345991	0.9915611814345991	0.9915611814345991	0.9915611814345991	0.9915611814345991	0.9915611814345991	0.9915611814345991	0.9915611814345991	0.978902953586498	0.978902953586498	0.8945147679324894	0.8312236286919831	0.9578059071729956	0.8734177215189873	0.9113924050632912	0.9156118143459916	0.8945147679324894	0.9029535864978904	0.8987341772151899	0.8818565400843882	0.9282700421940928	0.9282700421940928	0.9113924050632912	0.9240506329113924	0.919831223628692	0.940928270042194	0.940928270042194	0.940928270042194	0.9578059071729956	0.9578059071729956	0.9578059071729956	0.9451476793248944	0.9578059071729956	0.9493670886075948	0.9535864978902954	0.940928270042194	0.8776371308016878	0.9071729957805909	0.6919831223628692	0.8776371308016878	0.9029535864978904	0.8987341772151899	0.8438818565400844	0.869198312236287	0.9029535864978904	0.7763713080168776	0.9071729957805909	0.6919831223628692	0.9282700421940928	0.9578059071729956	0.9282700421940928	0.9535864978902954	0.9282700421940928	0.9367088607594936	0.9620253164556962	0.9578059071729956	58.0	0.9223046704495852	0.8860759493670886
433	CCDS72863.1	RNF115	1.0	0.9901639344262296	0.9934426229508196	0.9934426229508196	0.980327868852459	0.9868852459016394	0.9868852459016394	0.9868852459016394	0.9868852459016394	0.9639344262295082	0.8590163934426229	0.9311475409836064	0.9049180327868852	0.8163934426229508	0.9311475409836064	0.918032786885246	0.8163934426229508	0.8524590163934426	0.9278688524590164	0.9311475409836064	0.9147540983606556	0.8426229508196721	0.9114754098360656	0.921311475409836	0.9475409836065574	0.9245901639344264	0.7475409836065574	0.9049180327868852	0.819672131147541	0.8426229508196721	0.8524590163934426	0.8295081967213115	0.8295081967213115	0.8295081967213115	0.8098360655737705	0.8229508196721311	0.9344262295081968	0.9278688524590164	0.9311475409836064	0.9311475409836064	0.9278688524590164	0.9245901639344264	0.921311475409836	0.8950819672131147	0.8950819672131147	0.8655737704918033	0.8163934426229508	0.839344262295082	0.8786885245901639	0.7934426229508197	0.8918032786885246	0.8459016393442623	0.9016393442622952	0.7934426229508197	0.7868852459016393	0.921311475409836	0.9311475409836064	58.0	0.8920859242509894	0.6786885245901639
434	CCDS1004.1	RORC	1.0	0.9922928709055876	0.9961464354527938	0.9942196531791908	0.957610789980732	0.9922928709055876	0.9922928709055876	0.9884393063583816	0.9884393063583816	0.9325626204238922	0.9633911368015414	0.8978805394990366	0.9152215799614644	0.8766859344894027	0.8709055876685935	0.8747591522157996	0.8747591522157996	0.8863198458574181	0.882466281310212	0.8651252408477842	0.8689788053949904	0.882466281310212	0.8882466281310212	0.9017341040462428	0.8998073217726397	0.8863198458574181	0.9171483622350676	0.8959537572254336	0.8921001926782274	0.9152215799614644	0.9094412331406552	0.8978805394990366	0.9017341040462428	0.8689788053949904	0.8131021194605009	0.9171483622350676	0.9248554913294798	0.882466281310212	0.8554913294797688	0.8747591522157996	0.8786127167630058	0.8728323699421965	0.8786127167630058	0.861271676300578	0.8574181117533719	0.8959537572254336	0.882466281310212	0.882466281310212	0.8188824662813102	0.8882466281310212	0.9113680154142582	0.8766859344894027	0.8998073217726397	0.8921001926782274	0.8516377649325626	0.8940269749518305	0.9152215799614644	58.0	0.9017008836622156	0.8053949903660886
435	CCDS30856.1	RORC	1.0	0.993975903614458	0.9959839357429718	0.9959839357429718	0.9839357429718876	0.993975903614458	0.993975903614458	0.9899598393574296	0.9899598393574296	0.9357429718875502	0.9658634538152612	0.8975903614457831	0.9156626506024096	0.8775100401606426	0.8734939759036144	0.8734939759036144	0.8734939759036144	0.8855421686746988	0.8815261044176707	0.8634538152610441	0.8674698795180723	0.8875502008032129	0.8855421686746988	0.8995983935742972	0.8995983935742972	0.8895582329317269	0.9156626506024096	0.8955823293172691	0.893574297188755	0.9156626506024096	0.9096385542168676	0.8995983935742972	0.9016064257028112	0.8674698795180723	0.8092369477911646	0.9196787148594378	0.927710843373494	0.8815261044176707	0.8514056224899599	0.8734939759036144	0.8755020080321285	0.8734939759036144	0.8795180722891566	0.8734939759036144	0.8634538152610441	0.8955823293172691	0.8835341365461847	0.891566265060241	0.821285140562249	0.8895582329317269	0.9136546184738956	0.8775100401606426	0.9016064257028112	0.893574297188755	0.8734939759036144	0.891566265060241	0.9136546184738956	58.0	0.9031643816645896	0.7991967871485943
436	CCDS44216.1	RPRD2	1.0	0.9801641586867303	0.93296853625171	0.963064295485636	0.9931600547195624	0.9883720930232558	0.9890560875512996	0.9883720930232558	0.9487004103967168	0.9822161422708618	0.9849521203830368	0.9569083447332422	0.9548563611491108	0.9548563611491108	0.8714090287277702	0.9117647058823528	0.8823529411764706	0.86593707250342	0.9062927496580028	0.9097127222982216	0.948016415868673	0.9377564979480164	0.9473324213406292	0.9172366621067032	0.9569083447332422	0.9350205198358412	0.9658002735978112	0.9582763337893296	0.9569083447332422	0.9685362517099864	0.9685362517099864	0.9411764705882352	0.9493844049247606	0.9384404924760602	0.9158686730506156	0.963064295485636	0.9651162790697676	0.9678522571819426	0.960328317373461	0.9589603283173734	0.9651162790697676	0.9651162790697676	0.801641586867305	0.8255813953488372	0.5786593707250342	0.945280437756498	0.8857729138166894	0.9473324213406292	0.9240766073871408	0.8105335157318742	0.9562243502051984	0.9274965800273598	0.8686730506155951	0.951436388508892	0.8796169630642955	0.9562243502051984	0.8570451436388509	58.0	0.9288409830652388	0.841313269493844
437	CCDS72907.1	RPRD2	1.0	0.9798050139275766	0.9317548746518106	0.9623955431754876	0.9930362116991645	0.9881615598885792	0.9888579387186628	0.9881615598885792	0.9477715877437326	0.9818941504178272	0.9846796657381616	0.9561281337047354	0.9540389972144848	0.9540389972144848	0.8697771587743732	0.91016713091922	0.8802228412256268	0.8635097493036211	0.9045961002785516	0.9080779944289692	0.947075208913649	0.9366295264623956	0.9463788300835656	0.9157381615598886	0.9561281337047354	0.9352367688022284	0.9651810584958216	0.9575208913649024	0.9561281337047354	0.967966573816156	0.967966573816156	0.9408077994428968	0.9484679665738162	0.9380222841225628	0.915041782729805	0.9623955431754876	0.964484679665738	0.9672701949860724	0.9596100278551531	0.958217270194986	0.964484679665738	0.964484679665738	0.7980501392757661	0.8224233983286908	0.5710306406685237	0.9442896935933148	0.8837047353760445	0.9463788300835656	0.9227019498607242	0.807799442896936	0.9554317548746518	0.926183844011142	0.8662952646239555	0.9512534818941504	0.8774373259052924	0.9554317548746518	0.8551532033426184	58.0	0.9276726539237344	0.8391364902506964
438	CCDS1059.1	RPS27	1.0	1.0	1.0	1.0	1.0	1.0	1.0	1.0	1.0	1.0	1.0	1.0	1.0	0.9882352941176472	0.9529411764705882	1.0	1.0	0.976470588235294	1.0	1.0	1.0	1.0	1.0	1.0	1.0	1.0	1.0	1.0	1.0	0.9882352941176472	1.0	1.0	1.0	1.0	1.0	1.0	1.0	0.976470588235294	1.0	0.5411764705882353	1.0	1.0	0.5647058823529412	1.0	0.5529411764705883	1.0	0.5411764705882353	1.0	1.0	1.0	0.976470588235294	1.0	1.0	1.0		1.0	1.0	57.0	0.965531475748194	0.976470588235294
439	CCDS41397.1	RPTN	1.0	0.9426751592356688	0.940127388535032		0.8777070063694268	0.8789808917197452	0.8	0.8662420382165605	0.867515923566879	0.802547770700637	0.2101910828025477	0.6738853503184713	0.6356687898089172	0.1592356687898089	0.5745222929936306	0.4777070063694267	0.5261146496815287	0.5082802547770701	0.5248407643312102	0.5426751592356688	0.575796178343949	0.6063694267515923	0.6535031847133758	0.6089171974522293	0.5592356687898089	0.4382165605095541	0.5490445859872611	0.6968152866242038	0.6140127388535032		0.0254777070063694	0.6229299363057325	0.6802547770700637	0.6280254777070063	0.6445859872611465	0.6152866242038216	0.6356687898089172	0.6585987261146496	0.6687898089171974	0.6700636942675159	0.6496815286624203	0.5554140127388535	0.5987261146496815	0.5363057324840764	0.4840764331210191	0.6624203821656051	0.6547770700636942	0.6968152866242038	0.5668789808917197	0.4789808917197452	0.6343949044585987	0.6076433121019108	0.4496815286624204	0.4853503184713376	0.5439490445859873	0.2700636942675159	0.4828025477707006	56.0	0.6046178343949046	0.5401273885350318
440	CCDS1154.1	RRNAD1	1.0	0.9873949579831932	0.9915966386554622	0.98109243697479	0.8571428571428571	0.9873949579831932	0.9873949579831932	0.9831932773109244	0.9873949579831932	0.9642857142857144	0.972689075630252	0.9264705882352942	0.930672268907563	0.9264705882352942	0.865546218487395	0.8907563025210085	0.884453781512605	0.6890756302521008	0.865546218487395	0.8739495798319328	0.8928571428571429	0.9054621848739496	0.9054621848739496	0.9033613445378152	0.930672268907563	0.907563025210084	0.9285714285714286	0.9474789915966386	0.9432773109243696	0.9285714285714286	0.9264705882352942	0.9285714285714286	0.9222689075630252	0.8760504201680672	0.8025210084033614	0.9453781512605042	0.9495798319327732	0.9033613445378152	0.9033613445378152	0.8886554621848739	0.9054621848739496	0.9138655462184874	0.9159663865546218	0.8802521008403361	0.6974789915966386	0.8760504201680672	0.8487394957983193	0.8970588235294118	0.8991596638655462	0.9411764705882352	0.9201680672268908	0.8970588235294118	0.9180672268907564	0.9180672268907564	0.8886554621848739	0.7773109243697479	0.9222689075630252	58.0	0.9087583309185744	0.8991596638655462
441	CCDS44246.1	RRNAD1	1.0	0.9856115107913668	0.9928057553956836	0.9892086330935252	0.9820143884892086	0.9712230215827338	0.9712230215827338	0.9712230215827338	0.9712230215827338	0.9280575539568344	0.9316546762589928	0.8561151079136691	0.8633093525179856	0.8669064748201439	0.8309352517985612	0.8165467625899281	0.8129496402877698	0.6726618705035972	0.7913669064748201	0.7913669064748201	0.8525179856115108	0.8453237410071942	0.8561151079136691	0.8669064748201439	0.8741007194244604	0.841726618705036	0.8848920863309353	0.9136690647482014	0.9136690647482014	0.8848920863309353	0.8848920863309353	0.8776978417266187	0.8812949640287769	0.8273381294964028	0.8741007194244604	0.8812949640287769	0.8992805755395683	0.8705035971223022	0.8597122302158273	0.8273381294964028	0.8597122302158273	0.8741007194244604	0.8776978417266187	0.8273381294964028	0.5143884892086331	0.8453237410071942	0.7913669064748201	0.8633093525179856	0.8237410071942446	0.8920863309352518	0.8525179856115108	0.8453237410071942	0.8525179856115108	0.8776978417266187	0.8237410071942446	0.6474820143884892	0.8669064748201439	58.0	0.8657901265194742	0.8669064748201439
442	CCDS1112.1	RUSC1	1.0	0.9930875576036866	0.9953917050691244	0.9723502304147466	0.97926267281106	0.9746543778801844	0.976958525345622	0.976958525345622	0.9700460829493088	0.9608294930875576	0.9654377880184332	0.8571428571428571	0.8940092165898618	0.9032258064516128	0.8341013824884793	0.7811059907834101	0.8456221198156681	0.6705069124423964	0.847926267281106	0.8502304147465438	0.8433179723502304	0.8778801843317973	0.8986175115207373	0.8894009216589862	0.8870967741935484	0.8663594470046083	0.8824884792626728	0.8755760368663594	0.8824884792626728	0.868663594470046	0.8732718894009217	0.8732718894009217	0.8778801843317973	0.8341013824884793	0.8755760368663594	0.8940092165898618	0.8986175115207373	0.5875576036866359	0.8433179723502304	0.8179723502304147	0.8294930875576036	0.847926267281106	0.8433179723502304	0.8525345622119815	0.8525345622119815	0.8870967741935484	0.8778801843317973	0.880184331797235	0.8133640552995391	0.847926267281106	0.8986175115207373	0.8778801843317973	0.8870967741935484	0.8847926267281107	0.8387096774193549	0.8824884792626728	0.8709677419354839	58.0	0.87780073097092	0.8433179723502304
443	CCDS41410.1	RUSC1	1.0	0.9966777408637874	0.9955703211517164	0.9767441860465116	0.9091915836101884	0.8992248062015504	0.9767441860465116	0.9778516057585824	0.9712070874861573	0.9579180509413068	0.8859357696566998	0.8693244739756367	0.8615725359911407	0.8981173864894795	0.8250276854928018	0.7984496124031008	0.7895902547065338	0.7541528239202658	0.8349944629014396	0.840531561461794	0.831672203765227	0.8482834994462901	0.8792912513842747	0.8770764119601329	0.8161683277962348	0.8560354374307863	0.8870431893687708	0.8881506090808416	0.7375415282392026	0.8870431893687708	0.8881506090808416	0.8826135105204873	0.8826135105204873	0.8648947951273532	0.8516057585825028	0.902547065337763	0.9091915836101884	0.5957918050941307	0.8172757475083057	0.7098560354374308	0.7375415282392026	0.8549280177187154	0.7862679955703211	0.8183831672203765	0.840531561461794	0.8704318936877077	0.769656699889258	0.7962347729789591	0.7906976744186046	0.8637873754152824	0.7209302325581395	0.8770764119601329	0.8715393133997785	0.8704318936877077	0.8493909191583611	0.8815060908084164	0.8726467331118494	58.0	0.8573910719059074	0.8250276854928018
444	CCDS41411.1	RUSC1	1.0	0.9962358845671268	0.9949811794228356	0.973651191969887	0.8971141781681304	0.8895859473023839	0.9774153074027604	0.9786700125470514	0.972396486825596	0.9560853199498118	0.8732747804265998	0.875784190715182	0.863237139272271	0.8983688833124216	0.8306148055207027	0.795483061480552	0.7867001254705144	0.7440401505646174	0.8406524466750314	0.8419071518193224	0.8343789209535759	0.848180677540778	0.8782936010037641	0.8833124215809285	0.8130489335006273	0.8619824341279799	0.8958594730238394	0.8946047678795483	0.7214554579673776	0.8958594730238394	0.8933500627352572	0.890840652446675	0.8895859473023839	0.8933500627352572	0.8557089084065245	0.9109159347553324	0.917189460476788	0.5721455457967378	0.8243412797992472	0.7013801756587202	0.7289836888331243	0.8657465495608532	0.7879548306148055	0.8243412797992472	0.849435382685069	0.8732747804265998	0.7590966122961104	0.7892095357590966	0.7879548306148055	0.8682559598494354	0.7026348808030113	0.8833124215809285	0.8782936010037641	0.8732747804265998	0.8557089084065245	0.8845671267252195	0.875784190715182	58.0	0.8582399515424224	0.8281053952321205
445	CCDS41412.1	RUSC1	1.0	0.9898580121703854	0.9918864097363084	0.9716024340770792	0.973630831643002	0.9675456389452332	0.969574036511156	0.969574036511156	0.9614604462474644	0.9411764705882352	0.9432048681541582	0.8154158215010142	0.8722109533468559	0.8559837728194726	0.7931034482758621	0.7383367139959433	0.7971602434077079	0.6450304259634888	0.8032454361054767	0.8052738336713996	0.7870182555780934	0.8255578093306288	0.8417849898580122	0.8316430020283976	0.8296146044624746	0.8093306288032455	0.8539553752535497	0.845841784989858	0.8498985801217038	0.8417849898580122	0.845841784989858	0.8356997971602435	0.8397565922920892	0.7931034482758621	0.8275862068965517	0.8640973630831643	0.8681541582150102	0.5172413793103449	0.7870182555780934	0.7200811359026369	0.7302231237322515	0.795131845841785	0.7870182555780934	0.8154158215010142	0.8154158215010142	0.8559837728194726	0.847870182555781	0.847870182555781	0.768762677484787	0.821501014198783	0.8742393509127789	0.8559837728194726	0.8661257606490872	0.847870182555781	0.795131845841785	0.8519269776876268	0.8438133874239351	58.0	0.8421347135762747	0.8032454361054767
446	CCDS1124.1	RXFP4	1.0	0.992	0.9893333333333332	0.984	0.872	0.9813333333333332	0.9813333333333332	0.9786666666666668	0.976	0.9253333333333332	0.9226666666666666	0.888	0.7093333333333334	0.8693333333333333	0.7733333333333333	0.3706666666666666	0.7946666666666666	0.7893333333333333	0.7573333333333333	0.6266666666666667	0.8266666666666667	0.808	0.8373333333333334	0.816	0.8613333333333333	0.64	0.8693333333333333	0.8666666666666667	0.8106666666666666	0.816	0.8133333333333334	0.8533333333333334	0.8506666666666667	0.8053333333333333	0.7066666666666667	0.8426666666666667	0.8373333333333334	0.5013333333333333	0.4613333333333333	0.1813333333333333	0.4666666666666667	0.4613333333333333	0.424	0.8106666666666666	0.8106666666666666	0.7226666666666667	0.7066666666666667	0.8053333333333333			0.8106666666666666	0.752	0.7866666666666666	0.776	0.7626666666666667	0.8133333333333334	0.8266666666666667	55.0	0.7804121212121216
447	CCDS1008.1	S100A10	1.0	1.0	1.0	1.0	1.0	1.0	1.0	1.0	1.0	1.0	0.6632653061224489	0.9897959183673468	0.9693877551020408	1.0	0.9285714285714286	0.9183673469387756	0.9285714285714286	0.9183673469387756	0.9183673469387756	0.8979591836734694	1.0	0.9591836734693876	0.979591836734694	0.979591836734694	1.0	0.979591836734694	1.0	1.0	0.9897959183673468	1.0	1.0	1.0	1.0	1.0	1.0	0.9897959183673468	1.0	0.9897959183673468	0.9897959183673468	0.9693877551020408	0.979591836734694	0.9897959183673468	0.9897959183673468	0.9897959183673468	0.9897959183673468	0.979591836734694	0.979591836734694	0.979591836734694	0.979591836734694	0.979591836734694	1.0	0.9591836734693876	0.979591836734694	0.9591836734693876	0.9897959183673468	0.9693877551020408	0.9897959183673468	58.0	0.9762491203377904	0.979591836734694
448	CCDS1009.1	S100A11	1.0	1.0	1.0	1.0	1.0	0.9716981132075472	0.9716981132075472	0.9716981132075472	0.9716981132075472	0.9433962264150944	0.5188679245283019	0.8679245283018868	0.9056603773584906	0.3867924528301887	0.8018867924528302	0.4339622641509434	0.839622641509434	0.839622641509434	0.8207547169811321	0.8207547169811321	0.8301886792452831	0.8113207547169812	0.8301886792452831	0.7924528301886793	0.8584905660377359	0.8207547169811321	0.7830188679245284	0.839622641509434	0.839622641509434	0.7924528301886793	0.7924528301886793	0.8018867924528302	0.8018867924528302	0.8113207547169812	0.8018867924528302	0.8113207547169812	0.8018867924528302	0.839622641509434	0.8113207547169812	0.8207547169811321	0.8207547169811321	0.8018867924528302	0.8018867924528302	0.8301886792452831	0.8301886792452831	0.8207547169811321	0.8207547169811321	0.8301886792452831	0.7452830188679245	0.8113207547169812	0.839622641509434	0.8018867924528302	0.7830188679245284	0.8018867924528302	0.7830188679245284	0.7924528301886793	0.7924528301886793	58.0	0.8253090435914122	0.8018867924528302
449	CCDS1037.1	S100A12	1.0	0.978494623655914	0.978494623655914	0.946236559139785	0.9032258064516128	0.8709677419354839	0.8709677419354839	0.8709677419354839	0.8602150537634409	0.7741935483870968	0.7741935483870968	0.6344086021505376	0.6451612903225806	0.6236559139784946	0.1612903225806451	0.2473118279569892						0.1827956989247312			0.6451612903225806	0.6236559139784946	0.7096774193548387	0.7311827956989247	0.7311827956989247	0.6344086021505376	0.6344086021505376	0.6559139784946236	0.6666666666666666	0.6559139784946236	0.6774193548387096	0.7204301075268817	0.6881720430107527	0.6559139784946236	0.6451612903225806	0.6344086021505376	0.6451612903225806	0.6344086021505376	0.6559139784946236	0.7311827956989247	0.5376344086021505	0.6451612903225806	0.6774193548387096	0.6881720430107527	0.6129032258064516	0.6559139784946236	0.5591397849462365	0.5913978494623656	0.6344086021505376	0.6774193548387096	0.5053763440860215	0.6666666666666666	0.6129032258064516	51.0	0.6740459624710095	0.6129032258064516
450	CCDS30874.1	S100A13	1.0	1.0	1.0	0.9797979797979798	0.9797979797979798	0.9696969696969696	0.9696969696969696	0.98989898989899	0.98989898989899	0.8080808080808081	0.8383838383838383	0.8484848484848485	0.898989898989899	0.8888888888888888	0.3939393939393939	0.898989898989899	0.898989898989899	0.8484848484848485	0.8282828282828283	0.898989898989899	0.8181818181818182	0.8686868686868687	0.898989898989899	0.8787878787878788	0.8888888888888888	0.898989898989899	0.4444444444444444	0.8888888888888888	0.8888888888888888	0.9090909090909092	0.898989898989899	0.898989898989899	0.9090909090909092		0.8888888888888888	0.8888888888888888	0.8888888888888888	0.8888888888888888	0.8686868686868687	0.8484848484848485	0.8686868686868687	0.8484848484848485	0.8181818181818182	0.7070707070707071	0.7070707070707071	0.7676767676767676	0.5656565656565656	0.7575757575757576	0.8686868686868687	0.8787878787878788	0.8888888888888888	0.8585858585858586	0.8383838383838383	0.8181818181818182	0.8484848484848485	0.898989898989899	0.8383838383838383	57.0	0.8504341662236403	0.404040404040404
451	CCDS1046.1	S100A14	1.0	0.9904761904761904	0.9904761904761904	0.961904761904762	0.961904761904762		0.9714285714285714	0.9714285714285714	0.9809523809523808	0.6857142857142857	0.961904761904762	0.923809523809524	0.9333333333333332	0.9047619047619048	0.8952380952380953	0.9142857142857144	0.9047619047619048	0.9142857142857144	0.9047619047619048	0.5714285714285714	0.8857142857142857	0.9428571428571428	0.9428571428571428	0.923809523809524	0.9333333333333332	0.923809523809524	0.9714285714285714	0.9714285714285714	0.961904761904762	0.8952380952380953	0.9047619047619048	0.8952380952380953	0.9333333333333332		0.9047619047619048	0.9523809523809524	0.9523809523809524	0.9523809523809524	0.8666666666666667	0.419047619047619	0.9333333333333332	0.9428571428571428	0.9142857142857144	0.9142857142857144	0.9142857142857144	0.9142857142857144	0.9142857142857144	0.9142857142857144	0.7714285714285715	0.8857142857142857	0.9428571428571428	0.9047619047619048	0.923809523809524	0.9142857142857144	0.8952380952380953	0.923809523809524	0.8952380952380953	55.0	0.9071861471861468
452	CCDS1045.1	S100A16	1.0	0.9903846153846154	0.9903846153846154	0.9903846153846154	0.9903846153846154		0.9903846153846154	0.9903846153846154	0.9903846153846154	0.971153846153846	0.9423076923076924	0.875	0.8846153846153846	0.9134615384615384	0.8365384615384616	0.8461538461538461	0.8653846153846154	0.8557692307692307	0.8557692307692307	0.8557692307692307	0.8461538461538461	0.8846153846153846	0.8846153846153846	0.8846153846153846		0.8942307692307693	0.903846153846154	0.903846153846154	0.903846153846154	0.8653846153846154	0.8653846153846154	0.8846153846153846	0.903846153846154	0.8846153846153846	0.875	0.903846153846154	0.9134615384615384	0.9134615384615384	0.903846153846154	0.875	0.8846153846153846	0.903846153846154	0.8942307692307693	0.8942307692307693	0.8942307692307693	0.9230769230769232	0.903846153846154	0.7884615384615384	0.8461538461538461	0.8942307692307693	0.903846153846154	0.903846153846154	0.8942307692307693	0.8461538461538461	0.8557692307692307	0.903846153846154	0.4230769230769231	56.0	0.8923420329670326	0.8846153846153846
453	CCDS1047.1	S100A1	1.0	1.0	1.0	1.0	1.0	1.0	1.0	1.0	1.0	1.0	0.6842105263157895	0.9789473684210528	0.9789473684210528	0.9894736842105264	0.9578947368421052	0.968421052631579	0.968421052631579	0.968421052631579	0.936842105263158	0.936842105263158	0.9578947368421052	0.9894736842105264	0.9894736842105264	0.9789473684210528	0.9789473684210528	0.968421052631579	0.6947368421052632	0.968421052631579	0.968421052631579	0.9789473684210528	0.9894736842105264	0.9894736842105264	0.9894736842105264	0.9894736842105264	0.9789473684210528	0.9789473684210528	0.9894736842105264	0.9894736842105264	0.9789473684210528	0.9894736842105264	0.9894736842105264	0.9894736842105264	0.9894736842105264	0.9789473684210528	0.9789473684210528	0.9789473684210528	0.968421052631579	0.9789473684210528	0.8842105263157894	0.8210526315789474	0.9789473684210528	0.968421052631579	0.9473684210526316	0.968421052631579	0.9473684210526316	0.9894736842105264	0.9789473684210528	58.0	0.9637023593466424	0.8526315789473684
454	CCDS1043.1	S100A3	1.0	1.0	1.0	0.5294117647058824	1.0	0.9901960784313726	0.9901960784313726	0.9803921568627452	0.9901960784313726	0.9411764705882352	0.9411764705882352	0.7843137254901961	0.8333333333333334	0.9117647058823528	0.8529411764705882	0.8823529411764706	0.9019607843137256	0.9019607843137256	0.9019607843137256	0.9019607843137256	0.7745098039215687	0.7058823529411765	0.7450980392156863	0.7450980392156863	0.9509803921568628		0.8529411764705882	0.696078431372549	0.7058823529411765	0.7450980392156863	0.7450980392156863	0.6274509803921569	0.6666666666666666	0.6372549019607843	0.6274509803921569	0.931372549019608	0.9117647058823528	0.7156862745098039	0.8823529411764706	0.8137254901960784	0.9019607843137256	0.9117647058823528	0.9019607843137256	0.8529411764705882	0.4411764705882353	0.9117647058823528	0.9215686274509804	0.9215686274509804	0.8431372549019608	0.8235294117647058	0.8725490196078431	0.8333333333333334	0.8921568627450981	0.8725490196078431	0.8823529411764706	0.9019607843137256	0.8235294117647058	57.0	0.8427932576539386	0.8137254901960784
455	CCDS1042.1	S100A4	1.0	1.0	1.0	1.0	1.0	1.0	1.0	0.9901960784313726	1.0	0.9705882352941176	0.9803921568627452	0.9411764705882352	0.9803921568627452	0.9705882352941176	0.9705882352941176	0.931372549019608	0.9215686274509804	0.931372549019608	0.931372549019608	0.9117647058823528	0.9509803921568628	0.9509803921568628	0.9607843137254902	0.9607843137254902	0.9803921568627452	0.9411764705882352	0.9901960784313726	0.9803921568627452	0.9803921568627452	0.9705882352941176	0.9705882352941176	0.9705882352941176	0.9607843137254902	0.9705882352941176	0.9705882352941176	0.9803921568627452	0.9803921568627452	0.9509803921568628	0.9509803921568628	0.9215686274509804	0.9705882352941176	0.9705882352941176	0.9411764705882352	0.9705882352941176	0.9705882352941176	0.9019607843137256	0.9019607843137256	0.9019607843137256	0.9509803921568628	0.9509803921568628	0.9509803921568628	0.9607843137254902	0.931372549019608	0.9705882352941176	0.7843137254901961	0.9607843137254902	0.9117647058823528	58.0	0.9577417173766052	0.9215686274509804
456	CCDS1041.2	S100A5	1.0	0.989247311827957	0.967741935483871	0.7096774193548387	0.967741935483871	0.956989247311828	0.956989247311828	0.956989247311828	0.956989247311828	0.935483870967742	0.946236559139785	0.946236559139785	0.956989247311828	0.967741935483871	0.913978494623656	0.9247311827956988	0.935483870967742	0.935483870967742	0.946236559139785	0.946236559139785	0.935483870967742	0.956989247311828	0.935483870967742	0.935483870967742	0.913978494623656	0.946236559139785	0.5591397849462365	0.946236559139785	0.956989247311828	0.7741935483870968	0.8709677419354839	0.946236559139785	0.956989247311828	0.935483870967742	0.9247311827956988	0.956989247311828	0.967741935483871	0.967741935483871	0.913978494623656	0.946236559139785	0.935483870967742	0.913978494623656	0.935483870967742	0.956989247311828	0.956989247311828	0.956989247311828	0.956989247311828	0.956989247311828	0.956989247311828	0.946236559139785	0.946236559139785	0.946236559139785	0.946236559139785	0.946236559139785	0.967741935483871	0.956989247311828	0.9247311827956988	58.0	0.9327030033370406	0.9247311827956988
457	CCDS1040.1	S100A6	1.0	1.0	1.0	1.0	1.0	1.0	1.0	1.0	1.0	0.989010989010989	0.989010989010989	0.8461538461538461	0.9010989010989012	0.9230769230769232	0.9010989010989012	0.9230769230769232	0.934065934065934	0.934065934065934	0.934065934065934	0.9230769230769232	0.4175824175824176	0.3956043956043956	0.4835164835164835	0.4615384615384615	0.9010989010989012	0.934065934065934	0.6483516483516484	0.8901098901098901	0.8901098901098901	0.8571428571428571	0.8571428571428571	0.7362637362637363	0.7692307692307693	0.7252747252747253	0.7252747252747253	0.8131868131868132	0.8351648351648352	0.945054945054945	0.912087912087912	0.934065934065934	0.912087912087912	0.9230769230769232	0.912087912087912	0.5714285714285714	0.2527472527472527	0.6593406593406593	0.5934065934065934	0.6043956043956044	0.8131868131868132	0.8571428571428571	0.9230769230769232	0.9010989010989012	0.8901098901098901	0.8901098901098901	0.8681318681318682	0.934065934065934	0.8241758241758241	58.0	0.8366805608184917	0.8681318681318682
458	CCDS1039.1	S100A7	1.0	0.9607843137254902	0.9803921568627452	0.7352941176470589	0.9607843137254902	0.8921568627450981	0.8921568627450981		0.9117647058823528	0.8627450980392157	0.8823529411764706	0.6176470588235294	0.8137254901960784	0.4705882352941176	0.196078431372549	0.1568627450980392	0.196078431372549	0.1568627450980392	0.2058823529411764	0.196078431372549					0.284313725490196			0.7156862745098039	0.696078431372549			0.6372549019607843	0.6470588235294118	0.6274509803921569	0.6274509803921569	0.6176470588235294	0.5588235294117647				0.6274509803921569	0.6568627450980392		0.6666666666666666	0.6666666666666666	0.6666666666666666	0.6568627450980392	0.6274509803921569		0.6862745098039216	0.6862745098039216	0.6274509803921569	0.7058823529411765	0.6666666666666666		0.7549019607843137		41.0	0.638928742228599
459	CCDS30872.1	S100A7A	1.0	0.9509803921568628	0.9509803921568628	0.7352941176470589	0.8921568627450981	0.8823529411764706	0.8823529411764706	0.9215686274509804	0.9019607843137256	0.8529411764705882	0.8627450980392157	0.6078431372549019	0.4901960784313725	0.5		0.1470588235294117	0.1862745098039215	0.1470588235294117	0.2058823529411764						0.3529411764705882		0.3333333333333333	0.7156862745098039	0.696078431372549			0.6470588235294118	0.6666666666666666	0.6372549019607843	0.2647058823529412	0.7549019607843137	0.6666666666666666				0.5980392156862745	0.6274509803921569		0.6470588235294118			0.6372549019607843	0.6274509803921569	0.2450980392156862	0.6470588235294118	0.5882352941176471	0.6274509803921569	0.4901960784313725	0.284313725490196	0.6274509803921569	0.5392156862745098	0.6764705882352942	42.0	0.612278244631186
460	CCDS1038.1	S100A8	1.0	1.0	0.9787234042553192	0.946808510638298	0.9574468085106383	0.8936170212765957	0.8936170212765957	0.4361702127659574	0.8936170212765957	0.7659574468085106	0.7872340425531915	0.723404255319149	0.723404255319149	0.6702127659574468	0.6382978723404256	0.6063829787234043	0.6382978723404256	0.6382978723404256	0.574468085106383	0.6170212765957447	0.648936170212766	0.6808510638297872	0.7021276595744681	0.6276595744680851	0.7127659574468085	0.7021276595744681	0.7021276595744681	0.7127659574468085	0.7021276595744681	0.7021276595744681	0.7127659574468085	0.6914893617021277	0.7021276595744681	0.7021276595744681	0.6914893617021277	0.7446808510638298	0.776595744680851	0.723404255319149	0.7446808510638298	0.723404255319149	0.7553191489361702	0.7446808510638298	0.776595744680851	0.6808510638297872	0.6914893617021277	0.6595744680851063	0.6170212765957447	0.574468085106383	0.648936170212766	0.6914893617021277	0.6382978723404256	0.6808510638297872	0.6702127659574468	0.6914893617021277	0.6914893617021277	0.723404255319149	0.6382978723404256	58.0	0.7184519442406452	0.6063829787234043
461	CCDS1036.1	S100A9	1.0	0.991304347826087	1.0	0.9739130434782608	0.9565217391304348	0.8869565217391304	0.8869565217391304	0.8782608695652174	0.8695652173913043	0.7391304347826086	0.6869565217391305	0.7043478260869566	0.591304347826087	0.6173913043478261	0.6434782608695652	0.5478260869565217	0.5739130434782609	0.6086956521739131	0.5739130434782609	0.6086956521739131	0.591304347826087	0.6260869565217392	0.6173913043478261	0.5826086956521739	0.6347826086956522	0.6521739130434783	0.6521739130434783	0.6086956521739131	0.6173913043478261	0.5826086956521739	0.5826086956521739	0.6173913043478261	0.6869565217391305	0.6	0.591304347826087	0.7043478260869566	0.6695652173913044	0.591304347826087	0.6347826086956522	0.6086956521739131	0.6434782608695652	0.6173913043478261	0.6434782608695652	0.6086956521739131	0.6086956521739131	0.6	0.591304347826087	0.591304347826087	0.6	0.591304347826087	0.6434782608695652	0.6956521739130435	0.6347826086956522	0.6608695652173913	0.6521739130434783	0.6608695652173913	0.6	58.0	0.6733133433283359	0.6173913043478261
462	CCDS1105.1	SCAMP3	1.0	1.0	0.764367816091954	0.9971264367816092	0.9971264367816092	0.8620689655172413	0.9885057471264368	0.9885057471264368	0.9798850574712644	0.9482758620689656	0.956896551724138	0.9281609195402298	0.8477011494252874	0.956896551724138	0.9022988505747126	0.8936781609195402	0.9109195402298852	0.913793103448276	0.9051724137931034	0.9109195402298852	0.9195402298850576	0.9195402298850576	0.9166666666666666	0.913793103448276	0.9511494252873564	0.942528735632184	0.9339080459770116	0.9540229885057472	0.956896551724138	0.9511494252873564	0.9482758620689656	0.942528735632184	0.942528735632184	0.942528735632184	0.9454022988505748	0.9281609195402298	0.9281609195402298	0.9022988505747126	0.9655172413793104	0.9482758620689656	0.9626436781609196	0.9482758620689656	0.9540229885057472	0.942528735632184	0.942528735632184	0.942528735632184	0.9367816091954024	0.942528735632184	0.9281609195402298	0.9511494252873564	0.9482758620689656	0.8074712643678161	0.9339080459770116	0.9482758620689656	0.9310344827586208	0.9195402298850576	0.9511494252873564	58.0	0.9329171621086012	0.8132183908045977
463	CCDS1106.1	SCAMP3	1.0	1.0	0.7453416149068323	0.9968944099378882	0.9968944099378882	0.8509316770186336	0.9875776397515528	0.9875776397515528	0.9782608695652174	0.9472049689440992	0.953416149068323	0.9285714285714286	0.8385093167701864	0.9565217391304348	0.903726708074534	0.8913043478260869	0.9099378881987578	0.9130434782608696	0.903726708074534	0.9099378881987578	0.9192546583850932	0.9161490683229814	0.9130434782608696	0.9099378881987578	0.953416149068323	0.9409937888198758	0.9316770186335404	0.953416149068323	0.9565217391304348	0.9565217391304348	0.953416149068323	0.9440993788819876	0.9440993788819876	0.9440993788819876	0.9472049689440992	0.9254658385093169	0.9285714285714286	0.8975155279503105	0.9658385093167702	0.9472049689440992	0.9627329192546584	0.9472049689440992	0.953416149068323	0.9472049689440992	0.9472049689440992	0.9409937888198758	0.9347826086956522	0.9409937888198758	0.9316770186335404	0.953416149068323	0.9472049689440992	0.7981366459627329	0.9316770186335404	0.9472049689440992	0.9285714285714286	0.922360248447205	0.9503105590062112	58.0	0.9316770186335404	0.8043478260869565
464	CCDS55636.1	SCNM1	1.0	0.9948979591836736	0.9846938775510204	0.7602040816326531	0.8112244897959183	0.979591836734694	0.979591836734694	0.979591836734694	0.9744897959183674	0.9642857142857144	0.9591836734693876	0.8928571428571429	0.8622448979591837	0.8775510204081632	0.4285714285714285	0.8112244897959183	0.8112244897959183	0.8112244897959183	0.7653061224489796	0.7908163265306123	0.8673469387755102	0.8214285714285714	0.8316326530612245	0.8367346938775511	0.8877551020408163	0.6836734693877551	0.8673469387755102	0.8775510204081632	0.8622448979591837	0.8928571428571429	0.8775510204081632	0.8826530612244898	0.8877551020408163	0.8826530612244898	0.8826530612244898	0.8877551020408163	0.903061224489796	0.8877551020408163	0.8469387755102041	0.8571428571428571	0.8775510204081632	0.8673469387755102	0.8571428571428571	0.8520408163265306	0.5	0.8520408163265306	0.8724489795918368	0.8877551020408163	0.7959183673469388	0.7397959183673469	0.8571428571428571	0.8010204081632653	0.8826530612244898	0.8112244897959183	0.826530612244898	0.8673469387755102	0.8724489795918368	58.0	0.8517769176636169	0.7193877551020408
465	CCDS987.1	SCNM1	1.0	0.9913419913419912	0.987012987012987	0.7965367965367965	0.8398268398268398	0.9826839826839828	0.9826839826839828	0.9826839826839828	0.9783549783549784	0.9696969696969696	0.9653679653679652	0.9090909090909092	0.8831168831168831	0.8961038961038961	0.5151515151515151	0.8398268398268398	0.8398268398268398	0.8398268398268398	0.8008658008658008	0.8225108225108225	0.8874458874458875	0.8441558441558441	0.8571428571428571	0.8614718614718615	0.9047619047619048	0.7316017316017316	0.8874458874458875	0.8961038961038961	0.8831168831168831	0.9047619047619048	0.8961038961038961	0.9004329004329005	0.9047619047619048	0.9004329004329005	0.9004329004329005	0.9047619047619048	0.9177489177489178	0.9047619047619048	0.8658008658008658	0.8787878787878788	0.8961038961038961	0.8874458874458875	0.8787878787878788	0.8744588744588745	0.5757575757575758	0.8744588744588745	0.8917748917748918	0.9047619047619048	0.8268398268398268	0.7056277056277056	0.8787878787878788	0.8268398268398268	0.8961038961038961	0.8398268398268398	0.8484848484848485	0.8874458874458875	0.8917748917748918	58.0	0.8724436483057173	0.7619047619047619
466	CCDS83523.1	SEC22B	1.0	1.0	0.1157407407407407	1.0	1.0	1.0	1.0	1.0	1.0	0.9907407407407408	0.9953703703703703	1.0	1.0	0.9953703703703703	0.9907407407407408	1.0	1.0	1.0	1.0	1.0	0.9861111111111112	1.0	1.0	0.9907407407407408	1.0	0.8842592592592593	0.1157407407407407	0.9907407407407408	0.9907407407407408	0.9953703703703703	0.9953703703703703	0.9953703703703703	0.9953703703703703	0.9953703703703703	0.9953703703703703	0.9907407407407408	0.9953703703703703	0.9953703703703703	0.9537037037037036	0.9537037037037036	0.9953703703703703	0.9953703703703703	0.5833333333333334	0.9861111111111112	0.9861111111111112	0.8796296296296297	0.9212962962962964	0.9212962962962964	0.9907407407407408	0.9953703703703703	1.0	0.9861111111111112	0.9953703703703703	0.1157407407407407	0.976851851851852	0.1157407407407407	0.9907407407407408	58.0	0.9175446998722866	0.875
467	CCDS58027.1	SELENBP1	1.0	0.9902676399026764	0.9951338199513382	0.9878345498783456	0.9878345498783456	0.9902676399026764	0.9878345498783456	0.9878345498783456	0.9878345498783456	0.975669099756691	0.8880778588807786	0.948905109489051	0.924574209245742	0.9197080291970804	0.8637469586374696	0.7591240875912408	0.8929440389294404	0.0389294403892944	0.8686131386861314	0.0024330900243309	0.8661800486618005	0.8686131386861314	0.8540145985401459	0.8564476885644768	0.9002433090024331	0.8880778588807786	0.9343065693430656	0.9099756690997568	0.902676399026764	0.9318734793187348	0.927007299270073	0.9075425790754258	0.9075425790754258	0.9002433090024331	0.9002433090024331	0.8929440389294404	0.9124087591240876	0.9318734793187348	0.927007299270073	0.9318734793187348	0.9221411192214112	0.9391727493917276	0.924574209245742	0.9002433090024331	0.8978102189781022	0.9391727493917276	0.9416058394160584	0.9391727493917276	0.8929440389294404	0.6228710462287105	0.9075425790754258	0.8978102189781022	0.9002433090024331	0.8978102189781022	0.8929440389294404	0.9124087591240876	0.9148418491484184	58.0	0.8827082808960482	0.9051094890510948
468	CCDS60266.1	SELENBP1	1.0	0.9902912621359224	0.9922330097087378	0.9883495145631068	0.9844660194174756	0.9689320388349516	0.9689320388349516	0.970873786407767	0.970873786407767	0.9533980582524272	0.8757281553398059	0.887378640776699	0.8815533980582524	0.8776699029126214	0.8038834951456311	0.6427184466019418	0.8504854368932039	0.0699029126213592	0.8368932038834952		0.8252427184466019	0.8252427184466019	0.8135922330097087	0.8155339805825242	0.8446601941747572	0.829126213592233	0.8718446601941747	0.8679611650485437	0.8640776699029126	0.883495145631068	0.8796116504854369	0.8640776699029126	0.8699029126213592	0.8621359223300971	0.8601941747572815	0.8466019417475729	0.8776699029126214	0.8854368932038835	0.8718446601941747	0.8854368932038835	0.8815533980582524	0.9009708737864076	0.8893203883495145	0.8621359223300971	0.8601941747572815	0.8718446601941747	0.887378640776699	0.8815533980582524	0.8407766990291262	0.5631067961165048	0.8660194174757282	0.8446601941747572	0.858252427184466	0.8427184466019417	0.8388349514563107	0.8640776699029126	0.7495145631067961	57.0	0.856276613864759	0.8466019417475729
469	CCDS995.1	SELENBP1	1.0	0.9915433403805496	0.9957716701902748	0.9894291754756872	0.9873150105708244	0.9894291754756872	0.9873150105708244	0.985200845665962	0.9873150105708244	0.9746300211416492	0.8985200845665962	0.9429175475687104	0.9302325581395348	0.9260042283298098	0.8752642706131079	0.6596194503171248	0.8942917547568711	0.0338266384778012	0.8773784355179705	0.0021141649048625	0.8731501057082452	0.8773784355179705	0.8625792811839323	0.8668076109936576	0.9006342494714588	0.8900634249471459	0.93446088794926	0.9175475687103594	0.9112050739957716	0.9323467230443976	0.9281183932346724	0.9090909090909092	0.9112050739957716	0.9069767441860463	0.904862579281184	0.8985200845665962	0.9154334038054968	0.93446088794926	0.9238900634249472	0.9302325581395348	0.9217758985200846	0.9365750528541226	0.9238900634249472	0.9027484143763214	0.9006342494714588	0.9217758985200846	0.9323467230443976	0.9302325581395348	0.9027484143763214	0.6004228329809725	0.9154334038054968	0.9090909090909092	0.904862579281184	0.9006342494714588	0.8985200845665962	0.919661733615222	0.7949260042283298	58.0	0.8807319384705109	0.9090909090909092
470	CCDS1132.1	SEMA4A	1.0	0.868766404199475	0.9960629921259844	0.9238845144356956	0.984251968503937	0.9698162729658792	0.9698162729658792	0.9671916010498688	0.9698162729658792	0.9330708661417324	0.9501312335958004	0.889763779527559	0.8792650918635171	0.8740157480314961	0.8228346456692913	0.8372703412073491	0.8490813648293963	0.6023622047244095	0.8372703412073491	0.8398950131233596	0.8451443569553806	0.8608923884514436	0.8727034120734908	0.8530183727034121	0.8346456692913385	0.8280839895013123	0.8241469816272966	0.8569553805774278	0.8503937007874016	0.868766404199475	0.868766404199475	0.8490813648293963	0.8451443569553806	0.8438320209973753	0.8464566929133859	0.8556430446194225	0.884514435695538	0.8307086614173228	0.8372703412073491	0.84251968503937	0.84251968503937	0.84251968503937	0.8490813648293963	0.8241469816272966	0.8228346456692913	0.8451443569553806	0.7362204724409449	0.8530183727034121	0.8149606299212598	0.8346456692913385	0.8083989501312336	0.8267716535433071	0.7454068241469817	0.8438320209973753	0.8228346456692913	0.8503937007874016	0.7900262467191601	58.0	0.8575436691103266	0.821522309711286
471	CCDS53378.1	SEMA4A	1.0	0.8412698412698413	0.9968253968253968	0.9095238095238096	0.9825396825396824	0.9650793650793652	0.9650793650793652	0.9634920634920636	0.9650793650793652	0.9317460317460318	0.9523809523809524	0.8857142857142857	0.8809523809523809	0.8761904761904762	0.8380952380952381	0.8492063492063492	0.8603174603174604	0.5603174603174603	0.8492063492063492	0.8507936507936508	0.8444444444444444	0.8603174603174604	0.8698412698412699	0.8539682539682539	0.8380952380952381	0.8365079365079365	0.8158730158730159	0.8555555555555555	0.8523809523809524	0.8634920634920635	0.8634920634920635	0.8444444444444444	0.8428571428571429	0.8380952380952381	0.8412698412698413	0.8539682539682539	0.8825396825396825	0.8396825396825397	0.8428571428571429	0.8476190476190476	0.8523809523809524	0.8523809523809524	0.8603174603174604	0.8253968253968254	0.8253968253968254	0.8444444444444444	0.7063492063492064	0.846031746031746	0.8095238095238095	0.8269841269841269	0.8111111111111111	0.8238095238095238	0.7285714285714285	0.8444444444444444	0.8238095238095238	0.8492063492063492	0.8031746031746032	58.0	0.8563218390804599	0.8222222222222222
472	CCDS53363.1	SEMA6C	1.0	0.9945828819068256	0.9934994582881906	0.980498374864572	0.9696641386782232	0.7215601300108342	0.9761646803900323	0.9761646803900323	0.9750812567713976	0.9577464788732394	0.8905742145178764	0.8808234019501625	0.656554712892741	0.6923076923076923	0.7789815817984832	0.7963163596966414	0.6977248104008668	0.8764897074756229	0.8645720476706392	0.8732394366197183	0.8255687973997833	0.8309859154929577	0.6793066088840737	0.8244853737811484	0.8927410617551462	0.875406283856988	0.8938244853737811	0.7627302275189599	0.5785482123510293	0.8992416034669556	0.9014084507042254	0.6923076923076923	0.8905742145178764	0.8927410617551462	0.7009750812567714	0.8396533044420368	0.9035752979414952	0.7410617551462622	0.866738894907909	0.8938244853737811	0.8201516793066089	0.8819068255687974	0.8894907908992417	0.6988082340195017	0.8559046587215602	0.8678223185265439	0.570964247020585	0.7443120260021668	0.562296858071506	0.3791982665222101	0.905742145178765	0.8959913326110509	0.7919826652221018	0.8808234019501625	0.685807150595883	0.894907908992416	0.8916576381365113	58.0	0.8268390181940451	0.800650054171181
473	CCDS53364.1	SEMA6C	1.0	0.9948078920041536	0.9937694704049844	0.9813084112149532	0.9709241952232608	0.7331256490134995	0.9771547248182764	0.9771547248182764	0.9761163032191068	0.9595015576323987	0.8951194184839044	0.885773624091381	0.6697819314641744	0.7050882658359294	0.7871235721703012	0.8037383177570093	0.7102803738317757	0.881619937694704	0.8701973001038421	0.8785046728971962	0.8255451713395638	0.829698857736241	0.6853582554517134	0.8245067497403946	0.8961578400830738	0.8795430944963655	0.8982346832814122	0.7725856697819314	0.5960539979231568	0.9034267912772586	0.9055036344755972	0.7050882658359294	0.8951194184839044	0.897196261682243	0.7133956386292835	0.8463136033229491	0.9075804776739356	0.7518172377985463	0.8701973001038421	0.8982346832814122	0.8276220145379024	0.8868120456905504	0.8940809968847352	0.7102803738317757	0.8608515057113187	0.8733125649013499	0.5887850467289719	0.754932502596054	0.5804776739356179	0.363447559709242	0.909657320872274	0.9003115264797508	0.7995846313603323	0.885773624091381	0.6988577362409139	0.8982346832814122	0.8961578400830738	58.0	0.8325992766856444	0.8089304257528557
474	CCDS984.1	SEMA6C	1.0	0.9946294307196564	0.9935553168635876	0.9828141783029	0.970998925886144	0.7250268528464017	0.9774436090225564	0.9774436090225564	0.9774436090225564	0.966702470461869	0.8968850698174007	0.8872180451127819	0.664876476906552	0.7024704618689581	0.7862513426423201	0.8055853920515574	0.7078410311493019	0.8850698174006445	0.874328678839957	0.8807733619763695	0.8302900107411385	0.8345864661654135	0.6831364124597207	0.8270676691729323	0.8968850698174007	0.8807733619763695	0.9022556390977444	0.7690655209452202	0.5993555316863588	0.9065520945220192	0.907626208378088	0.7003222341568206	0.8968850698174007	0.8990332975295381	0.7089151450053706	0.8453276047261009	0.9087003222341568	0.7508055853920516	0.8700322234156821	0.9011815252416756	0.8259935553168636	0.8882921589688507	0.8947368421052632	0.7056928034371643	0.8915145005370569	0.874328678839957	0.5810955961331902	0.7529538131041891	0.5725026852846402	0.3469387755102041	0.9119226638023632	0.9033297529538132	0.799140708915145	0.8904403866809882	0.6938775510204082	0.9001074113856069	0.8968850698174007	58.0	0.8330123337901405	0.8088077336197637
475	CCDS44217.1	SETDB1	1.0	0.9976780185758514	0.9992260061919505	0.9945820433436532	0.9891640866873064	0.9938080495356038	0.9953560371517028	0.9171826625386996	0.955108359133127	0.986842105263158	0.9907120743034056	0.8869969040247678	0.9674922600619196	0.9574303405572756	0.934984520123839	0.923374613003096	0.913312693498452	0.8490712074303406	0.9171826625386996	0.9140866873065016	0.9489164086687306	0.953560371517028	0.9558823529411764	0.9558823529411764	0.9411764705882352	0.9280185758513932	0.953560371517028	0.9674922600619196	0.9620743034055728	0.9613003095975232	0.9613003095975232	0.956656346749226	0.959752321981424	0.9613003095975232	0.9620743034055728	0.968266253869969	0.963622291021672	0.9589783281733746	0.9628482972136224	0.9117647058823528	0.9613003095975232	0.9558823529411764	0.9628482972136224	0.9520123839009288	0.8591331269349846	0.9427244582043344	0.9342105263157896	0.9373065015479876	0.9326625386996904	0.9373065015479876	0.9520123839009288	0.8955108359133127	0.8428792569659442	0.9473684210526316	0.9458204334365324	0.956656346749226	0.9620743034055728	58.0	0.9477554179566564	0.9140866873065016
476	CCDS58026.1	SETDB1	1.0	0.992462311557789	0.9974874371859296	0.984924623115578	0.9874371859296482	0.9874371859296482	0.9874371859296482	0.9874371859296482	0.8567839195979899	0.9773869346733668	0.9824120603015076	0.8366834170854272	0.9673366834170856	0.9447236180904522	0.914572864321608	0.9020100502512562	0.8994974874371859	0.6859296482412061	0.9045226130653268	0.9020100502512562	0.9321608040201004	0.9296482412060302	0.9246231155778896	0.9321608040201004	0.949748743718593	0.9246231155778896	0.9371859296482412	0.9623115577889448	0.9623115577889448	0.9623115577889448	0.9623115577889448	0.949748743718593	0.9346733668341708	0.949748743718593	0.949748743718593	0.964824120603015	0.9597989949748744	0.9522613065326632	0.9673366834170856	0.7839195979899497	0.9623115577889448	0.9673366834170856	0.9673366834170856	0.9547738693467336	0.8994974874371859	0.9396984924623116	0.9321608040201004	0.942211055276382	0.9346733668341708	0.9346733668341708	0.949748743718593	0.7989949748743719	0.5979899497487438	0.9447236180904522	0.9447236180904522	0.9522613065326632	0.9522613065326632	58.0	0.9302980419338068	0.8919597989949749
477	CCDS972.1	SETDB1	1.0	0.9976762199845082	0.9992254066615028	0.994577846630519	0.989155693261038	0.9938032532920216	0.9953524399690162	0.91711851278079	0.9550735863671572	0.986831913245546	0.9907048799380326	0.8869093725793958	0.967467079783114	0.9573973663826492	0.9349341595662276	0.9233152594887684	0.9132455460883036	0.8489542989930287	0.91711851278079	0.9140201394268008	0.9488768396591788	0.9535243996901628	0.9558481797056544	0.9558481797056544	0.941130906274206	0.927962819519752	0.9535243996901628	0.967467079783114	0.9620449264136328	0.9612703330751357	0.9612703330751357	0.9566227730441518	0.959721146398141	0.9612703330751357	0.9620449264136328	0.9682416731216112	0.9635941130906274	0.9589465530596436	0.96281951975213	0.9116963594113092	0.9612703330751357	0.9558481797056544	0.96281951975213	0.951975213013168	0.8590240123934935	0.9426800929512006	0.9341595662277304	0.9372579395817195	0.932610379550736	0.9372579395817195	0.951975213013168	0.895429899302866	0.8427575522850503	0.9473276529821844	0.9457784663051898	0.9566227730441518	0.9620449264136328	58.0	0.9477149496514332	0.9140201394268008
478	CCDS72900.1	SF3B4	1.0	1.0	1.0	0.571764705882353	0.7341176470588235	0.9929411764705882	1.0	1.0	1.0	0.9976470588235294	0.9976470588235294	0.9976470588235294	0.9670588235294116	0.9976470588235294	0.5458823529411765	0.9952941176470588	0.9952941176470588	0.9952941176470588	0.9952941176470588	0.9670588235294116	0.9952941176470588	0.9952941176470588	0.9952941176470588	0.48	0.9976470588235294	0.9952941176470588	0.9929411764705882	0.9976470588235294	0.9976470588235294	0.9976470588235294	0.9976470588235294	0.9976470588235294	0.9976470588235294	0.9976470588235294	0.9976470588235294	0.9952941176470588	0.9976470588235294	0.9976470588235294	0.9929411764705882	0.9976470588235294	0.9976470588235294	0.9976470588235294	0.9976470588235294	0.9952941176470588	0.9976470588235294	0.9976470588235294	0.9529411764705882	0.9952941176470588	0.9929411764705882	0.9952941176470588	0.9952941176470588	0.9976470588235294	0.9976470588235294	0.9929411764705882	0.9976470588235294	0.9952941176470588	0.9364705882352942	58.0	0.9653955375253552	0.9952941176470588
479	CCDS1159.1	SH2D2A	1.0	0.9897435897435898	0.9897435897435898	0.9743589743589745	0.964102564102564	0.941025641025641	0.9384615384615383	0.935897435897436	0.9230769230769232	0.882051282051282	0.9025641025641026	0.7564102564102564	0.7230769230769231	0.7615384615384615	0.1692307692307692	0.6717948717948717	0.658974358974359	0.6128205128205129	0.6410256410256411	0.6384615384615384	0.6230769230769231	0.6410256410256411	0.6948717948717948	0.6512820512820513	0.7743589743589744	0.717948717948718	0.7666666666666667	0.7384615384615385	0.7538461538461538	0.7717948717948718	0.7794871794871795	0.7769230769230769	0.7846153846153846	0.7615384615384615	0.764102564102564	0.4974358974358974	0.7871794871794872	0.5512820512820513	0.7615384615384615	0.7512820512820513	0.6974358974358974	0.7564102564102564	0.7512820512820513	0.7256410256410256	0.6102564102564103	0.7461538461538462	0.5333333333333333	0.7384615384615385	0.6692307692307692	0.7	0.7871794871794872	0.7435897435897436	0.7769230769230769	0.7512820512820513	0.7076923076923077	0.7538461538461538	0.7435897435897436	58.0	0.7469938107869143	0.7102564102564103
480	CCDS53380.1	SH2D2A	1.0	0.989247311827957	0.989247311827957	0.9758064516129032	0.9623655913978496	0.9408602150537636	0.9381720430107529	0.935483870967742	0.9193548387096774	0.8978494623655914	0.9086021505376344	0.75	0.717741935483871	0.760752688172043	0.1720430107526881	0.6666666666666666	0.6505376344086021	0.6048387096774194	0.6397849462365591	0.6344086021505376	0.6182795698924731	0.6370967741935484	0.6908602150537635	0.6505376344086021	0.771505376344086	0.717741935483871	0.7661290322580645	0.7338709677419355	0.75	0.7634408602150538	0.771505376344086	0.771505376344086	0.7795698924731183	0.7580645161290323	0.7580645161290323	0.4811827956989247	0.7849462365591398	0.543010752688172	0.7580645161290323	0.7526881720430108	0.6908602150537635	0.7526881720430108	0.7473118279569892	0.7365591397849462	0.6155913978494624	0.7473118279569892	0.521505376344086	0.7365591397849462	0.6801075268817204	0.696236559139785	0.7849462365591398	0.75	0.7768817204301075	0.7580645161290323	0.7123655913978495	0.760752688172043	0.7446236559139785	58.0	0.7454115684093436	0.7096774193548387
481	CCDS53381.1	SH2D2A	1.0	0.99	0.99	0.975	0.965	0.94	0.9375	0.9325	0.92	0.885	0.905	0.745	0.71	0.7575	0.1675	0.66	0.65	0.605	0.63	0.6275	0.6275	0.6425	0.695	0.65	0.7725	0.715	0.7575	0.7275	0.7425	0.76	0.7675	0.76	0.7675	0.745	0.7475	0.495	0.7775	0.54	0.75	0.735	0.685	0.7425	0.7375	0.715	0.6025	0.74	0.52	0.73	0.6575	0.6875	0.785	0.735	0.77	0.74	0.705	0.7475	0.735	58.0	0.739698275862069	0.7
482	CCDS1076.1	SHC1	1.0	0.9957894736842106	0.9957894736842106	0.9873684210526316	0.9010526315789472	0.9873684210526316	0.9894736842105264	0.9894736842105264	0.9894736842105264	0.968421052631579	0.5915789473684211	0.968421052631579	0.9705263157894736	0.9642105263157896	0.9473684210526316	0.936842105263158	0.9494736842105264	0.9389473684210526	0.9515789473684212	0.9473684210526316	0.9726315789473684	0.9515789473684212	0.9747368421052632	0.9705263157894736	0.968421052631579	0.9642105263157896	0.9747368421052632	0.9852631578947368	0.9810526315789474	0.9747368421052632	0.9726315789473684	0.9705263157894736	0.9663157894736842	0.968421052631579	0.9621052631578948	0.9810526315789474	0.9789473684210528	0.9768421052631578	0.9642105263157896	0.9473684210526316	0.9642105263157896	0.96	0.9705263157894736	0.9473684210526316	0.9536842105263158	0.9621052631578948	0.9557894736842104	0.9642105263157896	0.9347368421052632	0.9621052631578948	0.9705263157894736	0.9621052631578948	0.9726315789473684	0.9536842105263158	0.791578947368421	0.9789473684210528	0.8947368421052632	58.0	0.955644283121597	0.9515789473684212
483	CCDS30881.1	SHC1	1.0	0.9965753424657534	0.9965753424657534	0.988013698630137	0.916095890410959	0.9897260273972602	0.9914383561643836	0.9914383561643836	0.9914383561643836	0.9726027397260274	0.666095890410959	0.958904109589041	0.9606164383561644	0.9606164383561644	0.9332191780821918	0.922945205479452	0.940068493150685	0.9246575342465754	0.9434931506849316	0.940068493150685	0.9606164383561644	0.9452054794520548	0.964041095890411	0.9623287671232876	0.9623287671232876	0.9554794520547946	0.9674657534246576	0.9777397260273972	0.9743150684931506	0.9708904109589042	0.9691780821917808	0.9537671232876712	0.952054794520548	0.9537671232876712	0.9452054794520548	0.9726027397260274	0.9743150684931506	0.9691780821917808	0.9417808219178082	0.9332191780821918	0.9657534246575342	0.9554794520547946	0.9708904109589042	0.9434931506849316	0.9486301369863014	0.9537671232876712	0.9383561643835616	0.952054794520548	0.8938356164383562	0.9554794520547946	0.9623287671232876	0.9554794520547946	0.9623287671232876	0.9434931506849316	0.8133561643835616	0.9674657534246576	0.9041095890410958	58.0	0.9501653282947572	0.9332191780821918
484	CCDS44233.1	SHC1	1.0	0.9965811965811966	0.9965811965811966	0.988034188034188	0.9162393162393162	0.9897435897435898	0.9914529914529916	0.9914529914529916	0.9914529914529916	0.9726495726495726	0.6649572649572649	0.958974358974359	0.9606837606837608	0.9606837606837608	0.9333333333333332	0.9230769230769232	0.9401709401709402	0.9230769230769232	0.9435897435897436	0.9401709401709402	0.9606837606837608	0.9452991452991452	0.964102564102564	0.9623931623931624	0.9623931623931624	0.9555555555555556	0.9675213675213676	0.9777777777777776	0.9743589743589745	0.9709401709401708	0.9692307692307692	0.953846153846154	0.952136752136752	0.953846153846154	0.9452991452991452	0.9726495726495726	0.9743589743589745	0.9692307692307692	0.941880341880342	0.9333333333333332	0.9658119658119658	0.9555555555555556	0.9709401709401708	0.9435897435897436	0.9487179487179488	0.953846153846154	0.9384615384615383	0.952136752136752	0.8940170940170941	0.9555555555555556	0.9623931623931624	0.9555555555555556	0.9623931623931624	0.9435897435897436	0.8136752136752137	0.9675213675213676	0.9042735042735044	58.0	0.9501915708812256	0.9333333333333332
485	CCDS44234.1	SHC1	1.0	0.9957805907172996	0.9957805907172996	0.9873417721518988	0.90084388185654	0.9873417721518988	0.989451476793249	0.989451476793249	0.989451476793249	0.9683544303797468	0.5928270042194093	0.9683544303797468	0.9704641350210972	0.9641350210970464	0.9472573839662448	0.9367088607594936	0.9493670886075948	0.940928270042194	0.9514767932489452	0.9472573839662448	0.9725738396624471	0.9514767932489452	0.9746835443037974	0.9704641350210972	0.9683544303797468	0.9641350210970464	0.9746835443037974	0.9852320675105484	0.981012658227848	0.9746835443037974	0.9725738396624471	0.9704641350210972	0.9662447257383966	0.9683544303797468	0.9620253164556962	0.981012658227848	0.978902953586498	0.9767932489451476	0.9641350210970464	0.9472573839662448	0.9641350210970464	0.959915611814346	0.9704641350210972	0.9472573839662448	0.9535864978902954	0.9620253164556962	0.9556962025316456	0.9641350210970464	0.9345991561181436	0.9620253164556962	0.9704641350210972	0.9620253164556962	0.9725738396624471	0.9535864978902954	0.7911392405063291	0.978902953586498	0.8945147679324894	58.0	0.9556234540957366	0.9514767932489452
486	CCDS30877.1	SHE	1.0	0.844758064516129	0.9939516129032258	0.9838709677419356	0.9778225806451613	0.7741935483870968	0.9818548387096774	0.9818548387096774	0.9798387096774194	0.933467741935484	0.6875	0.8830645161290323	0.7237903225806451	0.7580645161290323	0.8286290322580645	0.8205645161290323	0.5201612903225806	0.8225806451612904	0.8185483870967742	0.8145161290322581	0.5262096774193549	0.8064516129032258	0.8084677419354839	0.7741935483870968	0.8568548387096774	0.8528225806451613	0.905241935483871	0.7701612903225806	0.6209677419354839	0.8911290322580645	0.907258064516129	0.7318548387096774	0.8931451612903226	0.7016129032258065	0.594758064516129	0.8528225806451613	0.8991935483870968	0.6310483870967742	0.780241935483871	0.7580645161290323	0.6431451612903226	0.780241935483871	0.6451612903225806	0.6411290322580645	0.6794354838709677	0.8245967741935484	0.5604838709677419	0.8346774193548387	0.6391129032258065	0.8971774193548387	0.9012096774193548	0.905241935483871	0.8911290322580645	0.9112903225806452	0.7338709677419355	0.907258064516129	0.9133064516129032	58.0	0.8077030033370413	0.8467741935483871
487	CCDS1188.1	SLAMF8	1.0	0.944055944055944		0.9195804195804196	0.8321678321678322	0.9615384615384616	0.9615384615384616	0.958041958041958	0.958041958041958	0.9195804195804196	0.9195804195804196	0.7272727272727273	0.8041958041958042	0.8146853146853147	0.7202797202797203	0.7167832167832168	0.7657342657342657	0.7377622377622378	0.7482517482517482	0.7307692307692307	0.7937062937062938	0.7762237762237763	0.7902097902097902	0.7692307692307693	0.7902097902097902	0.7482517482517482	0.7867132867132867	0.7832167832167832	0.7902097902097902	0.8041958041958042	0.8076923076923077	0.7937062937062938	0.7867132867132867	0.7937062937062938	0.7972027972027972	0.7937062937062938	0.8181818181818182	0.7692307692307693	0.4475524475524475	0.7867132867132867	0.8041958041958042	0.7832167832167832	0.7972027972027972	0.7902097902097902	0.5104895104895105	0.7482517482517482	0.7412587412587412	0.7447552447552448	0.6643356643356644	0.7622377622377622	0.7622377622377622	0.7412587412587412	0.7692307692307693	0.7622377622377622	0.7377622377622378	0.7762237762237763	0.7062937062937062	56.0	0.7887112887112886
488	CCDS81387.1	SLAMF8	1.0	0.9152542372881356		0.8700564971751412	0.7457627118644068	0.943502824858757	0.943502824858757	0.9378531073446328	0.9491525423728814	0.903954802259887	0.9096045197740112	0.655367231638418	0.768361581920904	0.7627118644067796	0.632768361581921	0.655367231638418	0.711864406779661	0.6779661016949152	0.6836158192090396	0.6610169491525424	0.7457627118644068	0.7288135593220338	0.7457627118644068	0.7175141242937854	0.7570621468926554	0.7005649717514124	0.7627118644067796	0.751412429378531	0.7627118644067796	0.768361581920904	0.7740112994350282	0.7796610169491526	0.768361581920904	0.7796610169491526	0.7853107344632768	0.7627118644067796	0.8022598870056498	0.751412429378531	0.7288135593220338	0.7740112994350282	0.7966101694915254	0.7627118644067796	0.7796610169491526	0.768361581920904	0.768361581920904	0.7005649717514124	0.711864406779661	0.711864406779661	0.615819209039548	0.751412429378531	0.7401129943502824	0.6892655367231638	0.7457627118644068	0.7570621468926554	0.6949152542372882	0.751412429378531	0.6949152542372882	56.0	0.7663438256658598
489	CCDS1191.1	SLAMF9	1.0	0.9482758620689656		0.9379310344827586	0.9	0.8862068965517241	0.8862068965517241	0.8827586206896552	0.8931034482758621	0.8344827586206897	0.8172413793103448	0.7413793103448276	0.6620689655172414	0.7103448275862069	0.6620689655172414	0.6103448275862069	0.6	0.5758620689655173	0.593103448275862	0.593103448275862	0.6689655172413793	0.6689655172413793	0.6517241379310345	0.6241379310344828	0.6896551724137931	0.6551724137931034	0.7310344827586207	0.7310344827586207	0.7310344827586207	0.7275862068965517	0.7241379310344828	0.6793103448275862	0.6862068965517242	0.6793103448275862	0.6793103448275862	0.6206896551724138	0.7310344827586207	0.603448275862069	0.6275862068965518	0.6655172413793103	0.6724137931034483	0.7034482758620689	0.7068965517241379	0.7241379310344828	0.6413793103448275	0.7310344827586207	0.7103448275862069	0.7103448275862069	0.5206896551724138	0.5413793103448276	0.7034482758620689	0.6689655172413793	0.7	0.6724137931034483	0.5586206896551724	0.6896551724137931	0.7103448275862069	56.0	0.7084975369458126
490	CCDS53392.1	SLAMF9	1.0	0.949748743718593		0.9597989949748744	0.9045226130653268	0.9095477386934674	0.9095477386934674	0.9045226130653268	0.9195979899497488	0.8442211055276382	0.8391959798994975	0.7638190954773869	0.6633165829145728	0.7085427135678392	0.6432160804020101	0.6030150753768844	0.5778894472361809	0.5477386934673367	0.5628140703517588	0.5728643216080402	0.678391959798995	0.7085427135678392	0.6582914572864321	0.6180904522613065	0.678391959798995	0.6733668341708543	0.7487437185929648	0.7587939698492462	0.7537688442211056	0.7688442211055276	0.7738693467336684	0.7185929648241206	0.7437185929648241	0.7185929648241206	0.7185929648241206	0.7487437185929648	0.7437185929648241	0.592964824120603	0.6381909547738693	0.6683417085427136	0.6934673366834171	0.7336683417085427	0.7386934673366834	0.7336683417085427	0.6130653266331658	0.7487437185929648	0.7035175879396985	0.7135678391959799	0.4974874371859296	0.5125628140703518	0.7286432160804021	0.6733668341708543	0.7135678391959799	0.6834170854271356	0.5276381909547738	0.7185929648241206	0.7236180904522613	56.0	0.7205671213208904
491	CCDS1133.1	SLC25A44	1.0	1.0	1.0	0.8603174603174604	0.7587301587301587	1.0	1.0	1.0	0.9968253968253968	0.984126984126984	0.984126984126984	0.9714285714285714	0.9301587301587302	0.9682539682539684	0.9111111111111112	0.9523809523809524	0.9587301587301588	0.9555555555555556	0.961904761904762	0.961904761904762	0.9746031746031746	0.8984126984126984	0.9682539682539684	0.8571428571428571	0.9746031746031746	0.9714285714285714	0.984126984126984	0.984126984126984	0.9873015873015872	0.984126984126984	0.984126984126984	0.9809523809523808	0.9873015873015872	0.9746031746031746	0.9777777777777776	0.984126984126984	0.9809523809523808	0.9714285714285714	0.9714285714285714	0.9650793650793652	0.961904761904762	0.9777777777777776	0.9682539682539684	0.9587301587301588	0.9587301587301588	0.9714285714285714	0.9682539682539684	0.9682539682539684	0.961904761904762	0.9777777777777776	0.9650793650793652	0.961904761904762	0.9809523809523808	0.9777777777777776	0.9746031746031746	0.9746031746031746	0.8539682539682539	58.0	0.9626710454296654	0.9555555555555556
492	CCDS72943.1	SLC25A44	1.0	1.0	1.0	0.8390092879256966	0.7647058823529411	1.0	1.0	1.0	0.9969040247678018	0.9814241486068112	0.9814241486068112	0.959752321981424	0.9287925696594428	0.9628482972136224	0.9071207430340558	0.9473684210526316	0.9504643962848296	0.9504643962848296	0.956656346749226	0.956656346749226	0.953560371517028	0.891640866873065	0.959752321981424	0.8544891640866873	0.9721362229102168	0.9628482972136224	0.978328173374613	0.978328173374613	0.9814241486068112	0.9752321981424148	0.9752321981424148	0.9690402476780186	0.9752321981424148	0.9628482972136224	0.9659442724458204	0.978328173374613	0.9752321981424148	0.956656346749226	0.9659442724458204	0.953560371517028	0.956656346749226	0.9721362229102168	0.9628482972136224	0.9442724458204336	0.9442724458204336	0.9659442724458204	0.959752321981424	0.9628482972136224	0.9504643962848296	0.9659442724458204	0.953560371517028	0.9473684210526316	0.9721362229102168	0.9721362229102168	0.9659442724458204	0.9659442724458204	0.8513931888544891	58.0	0.9555887690829504	0.9411764705882352
493	CCDS1055.1	SLC39A1	1.0	0.9969230769230768	0.9938461538461538	0.9938461538461538	1.0	0.9753846153846154	0.9907692307692308	0.9692307692307692	0.9815384615384616	0.9876923076923076	0.7661538461538462	0.9507692307692308	0.966153846153846	0.9569230769230768	0.9446153846153846	0.9353846153846154	0.9292307692307692	0.9446153846153846	0.9384615384615383	0.9415384615384615	0.916923076923077	0.9476923076923076	0.953846153846154	0.9415384615384615	0.966153846153846	0.9415384615384615	0.953846153846154	0.9507692307692308	0.953846153846154	0.9384615384615383	0.9384615384615383	0.9353846153846154	0.9446153846153846	0.9353846153846154	0.9353846153846154	0.953846153846154	0.953846153846154	0.9446153846153846	0.9569230769230768	0.9292307692307692	0.9507692307692308	0.9446153846153846	0.9507692307692308	0.9323076923076924	0.9353846153846154	0.9323076923076924	0.916923076923077	0.916923076923077	0.9292307692307692	0.9692307692307692	0.96	0.953846153846154	0.9569230769230768	0.9446153846153846	0.8	0.9569230769230768	0.953846153846154	58.0	0.9463129973474798	0.926153846153846
494	CCDS72920.1	SLC39A1	1.0	1.0	1.0	0.9914529914529916	0.9829059829059827	0.9487179487179488	0.9658119658119658	0.9658119658119658	0.9572649572649572	0.9487179487179488	0.4188034188034188	0.8974358974358975	0.8888888888888888	0.8974358974358975	0.8461538461538461	0.8034188034188035	0.7863247863247863	0.8290598290598291	0.7948717948717948	0.811965811965812	0.8632478632478633	0.905982905982906	0.9230769230769232	0.8803418803418803	0.8974358974358975	0.811965811965812	0.8632478632478633	0.8717948717948718	0.8461538461538461	0.8547008547008547	0.8547008547008547	0.8290598290598291	0.8205128205128205	0.8290598290598291	0.8290598290598291	0.8803418803418803	0.8803418803418803	0.8461538461538461	0.8034188034188035	0.8034188034188035	0.8461538461538461	0.811965811965812	0.8376068376068376	0.8376068376068376	0.8290598290598291	0.8461538461538461	0.8290598290598291	0.8376068376068376	0.8461538461538461	0.8461538461538461	0.8888888888888888	0.8632478632478633	0.8632478632478633	0.8888888888888888	0.4188034188034188	0.8632478632478633	0.8461538461538461	58.0	0.8555850279988211	0.7948717948717948
495	CCDS1093.1	SLC50A1	1.0	1.0	1.0	0.9864864864864864	0.981981981981982	0.990990990990991	0.9864864864864864	0.9864864864864864	0.9864864864864864	0.9684684684684683	0.9594594594594594	0.8783783783783784	0.8153153153153153	0.8198198198198198	0.7342342342342343	0.7927927927927928	0.7927927927927928	0.7657657657657657	0.7972972972972973	0.7972972972972973	0.8198198198198198	0.8333333333333334	0.8018018018018018	0.8513513513513513	0.7297297297297297	0.8243243243243243	0.8198198198198198	0.8243243243243243	0.8198198198198198	0.8378378378378378	0.8378378378378378	0.8198198198198198	0.8288288288288288	0.8288288288288288	0.8243243243243243	0.8333333333333334	0.8378378378378378	0.8243243243243243	0.8108108108108109	0.7972972972972973	0.8108108108108109	0.8333333333333334	0.8378378378378378	0.8558558558558559	0.8558558558558559	0.8468468468468469	0.7432432432432432	0.8378378378378378	0.6531531531531531	0.7072072072072072	0.7792792792792793	0.7972972972972973	0.8018018018018018	0.8288288288288288	0.8333333333333334	0.8153153153153153	0.581081081081081	58.0	0.8374495184840014	0.7072072072072072
496	CCDS44238.1	SLC50A1	1.0	1.0	1.0	0.988095238095238	0.988095238095238	0.988095238095238	0.9821428571428572	0.9821428571428572	0.9821428571428572	0.9702380952380952	0.9583333333333334	0.8630952380952381	0.7916666666666666	0.7857142857142857	0.6845238095238095	0.7678571428571429	0.7559523809523809	0.7202380952380952	0.7619047619047619	0.7678571428571429	0.7976190476190477	0.8035714285714286	0.7678571428571429	0.8273809523809523	0.6964285714285714	0.8154761904761905	0.8214285714285714	0.8035714285714286	0.8035714285714286	0.8273809523809523	0.8273809523809523	0.8214285714285714	0.8214285714285714	0.8214285714285714	0.8154761904761905	0.8154761904761905	0.8154761904761905	0.8095238095238095	0.7916666666666666	0.7619047619047619	0.8035714285714286	0.8095238095238095	0.8095238095238095	0.8452380952380952	0.8392857142857143	0.8392857142857143	0.7023809523809523	0.8214285714285714	0.6488095238095238	0.7202380952380952	0.7797619047619048	0.7916666666666666	0.8035714285714286	0.8273809523809523	0.8273809523809523	0.8035714285714286	0.4761904761904761	58.0	0.8216338259441706	0.7023809523809523
497	CCDS44239.1	SLC50A1	1.0	1.0	1.0	0.9820359281437124	0.9820359281437124	0.9880239520958084	0.9880239520958084	0.9880239520958084	0.9700598802395208	0.9640718562874252	0.9640718562874252	0.8802395209580839	0.7904191616766467	0.8502994011976048	0.7604790419161677	0.7604790419161677	0.7784431137724551	0.7365269461077845	0.7784431137724551	0.7664670658682635	0.8083832335329342	0.8562874251497006	0.8083832335329342	0.8562874251497006	0.8323353293413174	0.8263473053892215	0.8083832335329342	0.8023952095808383	0.7964071856287425	0.844311377245509	0.844311377245509	0.8143712574850299	0.8323353293413174	0.8263473053892215	0.8203592814371258	0.8083832335329342	0.8203592814371258	0.8383233532934131	0.7964071856287425	0.8023952095808383	0.8083832335329342	0.844311377245509	0.844311377245509	0.8562874251497006	0.8622754491017964	0.8502994011976048	0.7724550898203593	0.844311377245509	0.6347305389221557	0.688622754491018	0.7664670658682635	0.7604790419161677	0.7784431137724551	0.8143712574850299	0.8323353293413174	0.8083832335329342	0.4730538922155688	58.0	0.8328515383027051	0.6946107784431138
498	CCDS72929.1	SLC50A1	1.0	1.0	1.0	0.9872611464968152	0.9681528662420382	0.9872611464968152	0.9808917197452228	0.9872611464968152	0.9681528662420382	0.961783439490446	0.961783439490446	0.8726114649681529	0.8089171974522293	0.8535031847133758	0.8089171974522293	0.7643312101910829	0.7770700636942676	0.732484076433121	0.7770700636942676	0.7643312101910829	0.802547770700637	0.8407643312101911	0.7961783439490446	0.8471337579617835	0.8471337579617835	0.8280254777070064	0.802547770700637	0.7961783439490446	0.7898089171974523	0.8407643312101911	0.8407643312101911	0.8089171974522293	0.8280254777070064	0.821656050955414	0.8152866242038217	0.802547770700637	0.8089171974522293	0.8343949044585988	0.7898089171974523	0.7961783439490446	0.8089171974522293	0.8407643312101911	0.8407643312101911	0.8535031847133758	0.8598726114649682	0.8407643312101911	0.821656050955414	0.8407643312101911	0.6242038216560509	0.6751592356687898	0.7707006369426752	0.7707006369426752	0.7834394904458599	0.8152866242038217	0.8343949044585988	0.8152866242038217	0.445859872611465	58.0	0.8314298264880298	0.6815286624203821
499	CCDS72930.1	SLC50A1	1.0	1.0	1.0	0.9886363636363636	0.9829545454545454	0.9886363636363636	0.9829545454545454	0.9829545454545454	0.9829545454545454	0.9659090909090908	0.9545454545454546	0.8863636363636364	0.8011363636363636	0.8352272727272727	0.7954545454545454	0.7840909090909091	0.7954545454545454	0.7670454545454546	0.7954545454545454	0.7954545454545454	0.8238636363636364	0.8522727272727273	0.8068181818181818	0.8693181818181818	0.6931818181818182	0.8181818181818182	0.8125	0.8125	0.8068181818181818	0.8295454545454546	0.8295454545454546	0.8068181818181818	0.8181818181818182	0.8181818181818182	0.8125	0.8181818181818182	0.8295454545454546	0.8295454545454546	0.8068181818181818	0.8011363636363636	0.8125	0.8409090909090909	0.8465909090909091	0.8579545454545454	0.8579545454545454	0.8579545454545454	0.8125	0.8522727272727273	0.7215909090909091	0.6818181818181818	0.7670454545454546	0.7954545454545454	0.7840909090909091	0.8238636363636364	0.8238636363636364	0.8125	0.5056818181818182	58.0	0.8368926332288399	0.7045454545454546
500	CCDS1029.1	SMCP	1.0	0.9572649572649572	0.9401709401709402	0.9230769230769232	0.905982905982906	0.8461538461538461	0.8547008547008547	0.8632478632478633	0.8974358974358975	0.7777777777777778	0.7521367521367521	0.5726495726495726	0.5299145299145299	0.4017094017094017	0.3333333333333333	0.282051282051282	0.188034188034188	0.3504273504273504	0.358974358974359	0.3846153846153846	0.3846153846153846	0.4188034188034188	0.3675213675213675	0.4444444444444444	0.4102564102564102	0.3846153846153846	0.4444444444444444	0.3504273504273504	0.358974358974359	0.2991452991452991	0.2991452991452991	0.4017094017094017	0.4102564102564102	0.4102564102564102	0.4102564102564102	0.3333333333333333	0.3675213675213675	0.4358974358974359	0.4102564102564102	0.4615384615384615	0.4786324786324786	0.4444444444444444	0.452991452991453	0.3504273504273504	0.4188034188034188	0.452991452991453	0.4017094017094017	0.4017094017094017	0.3846153846153846	0.4102564102564102	0.4786324786324786	0.2649572649572649	0.0427350427350427	0.4102564102564102	0.3931623931623931	0.4102564102564102	0.2307692307692307	58.0	0.4773062186855284	0.3333333333333333
501	CCDS1137.1	SMG5	1.0	0.9960668633235004	0.993117010816126	0.9950835791543756	0.9901671583087512	0.991150442477876	0.992133726647001	0.9872173058013766	0.992133726647001	0.9803343166175024	0.9813176007866272	0.952802359882006	0.9311701081612586	0.9646017699115044	0.935103244837758	0.9213372664700098	0.9075712881022616	0.9252704031465092	0.9311701081612586	0.9311701081612586	0.9311701081612586	0.95968534906588	0.9646017699115044	0.9577187807276304	0.9321533923303836	0.9429695181907572	0.9714847590953786	0.968534906588004	0.9469026548672568	0.968534906588004	0.9714847590953786	0.9567354965585054	0.9616519174041298	0.9616519174041298	0.9183874139626352	0.9695181907571288	0.975417895771878	0.9164208456243854	0.9449360865290068	0.9085545722713864	0.903638151425762	0.937069813176008	0.9144542772861356	0.8613569321533924	0.8584070796460177	0.960668633235005	0.9321533923303836	0.95968534906588	0.943952802359882	0.9577187807276304	0.9449360865290068	0.9547689282202556	0.9498525073746312	0.9547689282202556	0.9272369714847593	0.9567354965585054	0.9095378564405112	58.0	0.949852507374631	0.937069813176008
502	CCDS1049.1	SNAPIN	1.0	1.0	1.0	0.9927007299270072	0.9854014598540146	0.9854014598540146	0.9854014598540146	0.7518248175182481	0.9854014598540146	0.9927007299270072	0.9927007299270072	0.9708029197080292	0.9927007299270072	0.6277372262773723	0.9197080291970804	0.978102189781022	0.9708029197080292	0.9708029197080292	0.978102189781022	0.978102189781022	0.9708029197080292	0.9708029197080292	0.9708029197080292	0.978102189781022	0.9635036496350364	0.9635036496350364	0.978102189781022	0.9708029197080292	0.9708029197080292	0.9708029197080292	0.9708029197080292	0.9635036496350364	0.9708029197080292	0.8832116788321168	0.9708029197080292	0.9708029197080292	0.9708029197080292	0.9562043795620438	0.9708029197080292	0.9562043795620438	0.8686131386861314	0.9708029197080292	0.9708029197080292	0.9708029197080292	0.9708029197080292	0.9562043795620438	0.635036496350365	0.9635036496350364	0.9562043795620438	0.978102189781022	0.9708029197080292	0.9635036496350364	0.9562043795620438	0.9708029197080292	0.9562043795620438	0.9708029197080292	0.948905109489051	58.0	0.9476466146488796	0.635036496350365
503	CCDS1001.1	SNX27	1.0	1.0	1.0	0.998109640831758	0.7958412098298677	0.8015122873345936	0.998109640831758	0.996219281663516	0.998109640831758	0.996219281663516	0.8223062381852552	0.9886578449905482	0.9111531190926276	0.9829867674858224	0.9716446124763704	0.9829867674858224	0.7958412098298677	0.9848771266540642	0.9829867674858224	0.9848771266540642	0.9848771266540642	0.9867674858223062	0.9886578449905482	0.9810964083175804	0.9754253308128544	0.9867674858223062	0.9867674858223062	0.9886578449905482	0.7939508506616257	0.8412098298676749	0.9905482041587902	0.8827977315689981	0.9886578449905482	0.8941398865784499	0.7939508506616257	0.7958412098298677	0.9924385633270322	0.8487712665406427	0.9867674858223062	0.9281663516068052	0.7939508506616257	0.9886578449905482	0.9905482041587902	0.7882797731568998	0.8563327032136105	0.9735349716446124	0.7901701323251418	0.9735349716446124	0.9792060491493384	0.9905482041587902	0.8052930056710775	0.9810964083175804	0.9810964083175804	0.9810964083175804	0.7901701323251418	0.9829867674858224	0.7920604914933838	58.0	0.928068574408448	0.780718336483932
504	CCDS81377.1	SNX27	1.0	1.0	1.0	0.9981549815498156	0.8007380073800738	0.8062730627306273	0.9981549815498156	0.996309963099631	0.9981549815498156	0.992619926199262	0.8247232472324724	0.988929889298893	0.9132841328413284	0.9833948339483396	0.9686346863468634	0.9833948339483396	0.8007380073800738	0.985239852398524	0.9833948339483396	0.985239852398524	0.985239852398524	0.9870848708487084	0.988929889298893	0.981549815498155	0.977859778597786	0.988929889298893	0.988929889298893	0.988929889298893	0.7988929889298892	0.8450184501845018	0.9907749077490776	0.8856088560885609	0.9907749077490776	0.8985239852398524	0.8007380073800738	0.7988929889298892	0.9907749077490776	0.8505535055350554	0.9870848708487084	0.933579335793358	0.7988929889298892	0.988929889298893	0.9907749077490776	0.7952029520295203	0.8616236162361623	0.9797047970479704	0.8007380073800738	0.977859778597786	0.9833948339483396	0.9907749077490776	0.8118081180811808	0.981549815498155	0.981549815498155	0.9833948339483396	0.7988929889298892	0.985239852398524	0.7970479704797048	58.0	0.9304300801628708	0.7915129151291513
505	CCDS1032.1	SPRR1A	1.0	0.9888888888888888	0.9777777777777776	0.9888888888888888	0.9444444444444444	0.8555555555555555	0.9333333333333332	0.9111111111111112	0.9777777777777776	0.8777777777777778	0.8777777777777778	0.9111111111111112	0.9111111111111112	0.7555555555555555	0.8333333333333334	0.8333333333333334	0.8555555555555555	0.8555555555555555	0.8222222222222222	0.8333333333333334	0.8444444444444444	0.8222222222222222	0.8222222222222222	0.8111111111111111	0.8111111111111111	0.8444444444444444	0.9111111111111112	0.8666666666666667	0.8333333333333334			0.8555555555555555	0.8444444444444444	0.8555555555555555	0.8555555555555555	0.8	0.8888888888888888	0.8777777777777778	0.8888888888888888	0.8777777777777778	0.8333333333333334	0.8444444444444444	0.8222222222222222	0.7555555555555555	0.7888888888888889	0.7888888888888889	0.7777777777777778	0.8	0.8666666666666667	0.8777777777777778	0.8	0.9	0.8666666666666667	0.9222222222222224	0.8666666666666667	0.9	0.8222222222222222	56.0	0.8634920634920634	0.8666666666666667
506	CCDS30863.1	SPRR1B	1.0	0.9888888888888888	0.9777777777777776	1.0	0.9444444444444444	0.9777777777777776	0.9777777777777776	0.9777777777777776	0.9777777777777776	0.9	0.8222222222222222	0.9444444444444444	0.8777777777777778	0.8888888888888888	0.7555555555555555	0.8222222222222222	0.7777777777777778	0.7888888888888889	0.8	0.8111111111111111	0.8444444444444444	0.8222222222222222	0.8	0.8111111111111111	0.8888888888888888	0.9	0.7333333333333333	0.8888888888888888	0.8222222222222222			0.6555555555555556	0.7	0.6777777777777778	0.6666666666666666	0.7333333333333333	0.7888888888888889	0.5777777777777777	0.6222222222222222	0.7777777777777778			0.3333333333333333	0.7555555555555555	0.8	0.8222222222222222	0.8222222222222222	0.8333333333333334	0.8222222222222222	0.8555555555555555	0.8888888888888888	0.6888888888888889	0.9	0.9333333333333332	0.6888888888888889	0.7666666666666667		52.0	0.8198717948717948
507	CCDS1034.1	SPRR2A	1.0	1.0	0.9863013698630136	0.9726027397260274	0.9863013698630136	0.8904109589041096	0.9178082191780822	0.958904109589041	0.9315068493150684	0.8904109589041096	0.9452054794520548	0.5753424657534246	0.8767123287671232	0.7123287671232876	0.726027397260274	0.7671232876712328	0.8356164383561644	0.7123287671232876	0.7534246575342466	0.821917808219178	0.5616438356164384	0.7534246575342466	0.7123287671232876	0.7534246575342466	0.6301369863013698	0.5753424657534246		0.6301369863013698	0.6438356164383562			0.6301369863013698	0.6027397260273972	0.6301369863013698	0.6301369863013698	0.6986301369863014	0.6986301369863014	0.684931506849315	0.6164383561643836							0.7671232876712328	0.7945205479452054	0.8356164383561644		0.863013698630137	0.7397260273972602	0.7397260273972602			0.6027397260273972		0.821917808219178	44.0	0.7699252801992528
508	CCDS30865.1	SPRR2B	1.0	1.0	0.9863013698630136	0.9863013698630136	1.0	0.9452054794520548	0.9452054794520548	0.9452054794520548	0.958904109589041	0.9041095890410958	0.9452054794520548	0.5753424657534246	0.7671232876712328	0.6986301369863014	0.7123287671232876	0.821917808219178	0.7945205479452054	0.7945205479452054	0.7534246575342466	0.7671232876712328	0.6712328767123288	0.6712328767123288	0.8082191780821918	0.8082191780821918	0.6575342465753424	0.589041095890411		0.8356164383561644	0.684931506849315			0.8082191780821918	0.8082191780821918	0.8082191780821918	0.6575342465753424	0.726027397260274	0.863013698630137	0.6027397260273972	0.4794520547945205							0.821917808219178	0.8356164383561644	0.8082191780821918		0.863013698630137	0.684931506849315	0.7945205479452054			0.6027397260273972			43.0	0.7951576935329719
509	CCDS30864.1	SPRR2D	1.0	1.0	0.958904109589041	0.958904109589041	0.958904109589041	0.9726027397260274	0.958904109589041	0.958904109589041	0.9452054794520548	0.9041095890410958	0.9041095890410958	0.6027397260273972	0.863013698630137	0.7397260273972602	0.8082191780821918	0.7808219178082192	0.8356164383561644	0.863013698630137	0.7945205479452054	0.821917808219178	0.6438356164383562	0.7945205479452054	0.7534246575342466	0.8082191780821918	0.6575342465753424		0.8767123287671232	0.863013698630137	0.7123287671232876			0.821917808219178	0.821917808219178	0.7945205479452054	0.8082191780821918	0.726027397260274	0.3287671232876712	0.6986301369863014	0.6027397260273972						0.8904109589041096	0.8493150684931506	0.863013698630137	0.863013698630137	0.6986301369863014	0.8767123287671232	0.684931506849315	0.726027397260274	0.8082191780821918	0.821917808219178	0.3561643835616438	0.7534246575342466	0.8493150684931506	49.0	0.8037461559966451
510	CCDS30866.1	SPRR2E	1.0	1.0	1.0	0.9726027397260274	0.9863013698630136	0.9863013698630136	0.958904109589041	0.958904109589041	0.958904109589041	0.9315068493150684	0.7945205479452054	0.589041095890411	0.9041095890410958	0.7671232876712328	0.8082191780821918	0.8767123287671232	0.8082191780821918	0.821917808219178	0.821917808219178	0.7808219178082192	0.5753424657534246	0.6164383561643836	0.726027397260274	0.6164383561643836	0.6712328767123288			0.8767123287671232	0.726027397260274		0.547945205479452	0.8082191780821918	0.6712328767123288	0.821917808219178	0.7671232876712328	0.7534246575342466	0.9041095890410958	0.7534246575342466	0.6164383561643836							0.821917808219178	0.7397260273972602	0.821917808219178		0.8904109589041096	0.8082191780821918	0.821917808219178			0.8356164383561644			43.0	0.8120420516087925
511	CCDS30867.1	SPRR2F	1.0	0.9452054794520548	0.958904109589041	0.9178082191780822	0.9178082191780822	0.9452054794520548	0.9315068493150684	0.9452054794520548	0.9315068493150684	0.7534246575342466	0.7808219178082192	0.5616438356164384	0.8493150684931506	0.7397260273972602	0.7808219178082192	0.8082191780821918	0.7671232876712328	0.7397260273972602	0.6438356164383562	0.8356164383561644	0.5616438356164384	0.6438356164383562	0.7945205479452054	0.8082191780821918	0.6575342465753424	0.547945205479452		0.7123287671232876	0.7123287671232876		0.4931506849315068	0.6575342465753424	0.821917808219178	0.7808219178082192	0.6575342465753424	0.6027397260273972	0.589041095890411	0.6986301369863014	0.6027397260273972							0.6438356164383562	0.6027397260273972	0.8082191780821918		0.8082191780821918	0.6164383561643836	0.7945205479452054			0.8082191780821918	0.0	0.8356164383561644	46.0	0.7394282310899343
512	CCDS30868.1	SPRR2G	1.0	0.9864864864864864	0.9864864864864864	1.0	1.0	0.972972972972973	0.972972972972973	0.972972972972973	0.9864864864864864	0.7972972972972973	0.8648648648648649	0.6621621621621622	0.5405405405405406	0.5	0.5135135135135135	0.5	0.527027027027027	0.527027027027027	0.5	0.5	0.5135135135135135	0.2702702702702703	0.4054054054054054	0.5540540540540541	0.5405405405405406	0.3513513513513513	0.7297297297297297	0.4729729729729729	0.4594594594594595	0.6621621621621622	0.6621621621621622	0.527027027027027	0.5405405405405406	0.5	0.527027027027027	0.7972972972972973	0.7567567567567568		0.3243243243243243							0.7432432432432432	0.7297297297297297	0.7027027027027027		0.6081081081081081	0.6081081081081081	0.527027027027027		0.5675675675675675	0.5540540540540541	0.4189189189189189	0.6486486486486487	48.0	0.6461148648648648
513	CCDS1033.1	SPRR3	1.0	0.9176470588235294	0.9294117647058824	0.8941176470588236	0.8647058823529412	0.7352941176470589	0.8647058823529412	0.8588235294117647	0.8529411764705882	0.7411764705882353	0.7588235294117647	0.5411764705882353	0.7470588235294118	0.5529411764705883	0.4470588235294118	0.4352941176470588	0.5588235294117647	0.5470588235294118	0.4941176470588235	0.5705882352941176	0.5	0.5411764705882353	0.6294117647058823	0.5411764705882353	0.6588235294117647	0.5176470588235295	0.3058823529411765	0.3941176470588235	0.3647058823529411	0.0764705882352941		0.3941176470588235	0.4941176470588235	0.3588235294117647	0.388235294117647	0.5352941176470588	0.4705882352941176	0.2705882352941176	0.4823529411764706	0.4294117647058823	0.5529411764705883	0.5058823529411764	0.388235294117647	0.4411764705882353	0.2235294117647059	0.6411764705882353	0.5588235294117647	0.5647058823529412	0.4470588235294118	0.4235294117647059	0.4705882352941176	0.5647058823529412	0.3235294117647059	0.4058823529411764	0.4117647058823529	0.388235294117647	0.3647058823529411	57.0	0.5422084623323011	0.5647058823529412
514	CCDS1031.1	SPRR4	1.0	0.9625	0.9625	0.9375	0.925	0.9375	0.9375	0.9625	0.9125	0.85	0.8125	0.725	0.825	0.7875	0.75	0.7375	0.7125	0.725	0.6875	0.725	0.6875	0.675	0.7875	0.775	0.65	0.75	0.725	0.2875	0.775			0.8375	0.825	0.825	0.825	0.7625	0.7625	0.7	0.5625	0.675	0.6625	0.7125	0.7125	0.7125	0.6875	0.825	0.8	0.8	0.65	0.7625	0.6625	0.7625	0.7875	0.6875	0.6	0.625	0.6375	56.0	0.7609375	0.7625
515	CCDS41423.1	SPTA1	1.0	0.9756198347107438	0.9743801652892562	0.9483471074380164	0.9570247933884296	0.9396694214876034	0.9404958677685952	0.937603305785124	0.9404958677685952	0.9119834710743802	0.9152892561983472	0.8607438016528925	0.8487603305785124	0.802892561983471	0.8099173553719008	0.7880165289256198	0.8016528925619835	0.7024793388429752	0.8053719008264463	0.8041322314049587	0.7917355371900826	0.771900826446281	0.7665289256198347	0.7504132231404959	0.8144628099173554	0.8074380165289257	0.8140495867768595	0.737603305785124	0.7392561983471074	0.8140495867768595	0.8256198347107438	0.7954545454545454	0.7880165289256198	0.7958677685950413	0.7979338842975207	0.812396694214876	0.802892561983471	0.7962809917355372	0.7793388429752066	0.746694214876033	0.8099173553719008	0.8111570247933885	0.8090909090909091	0.8363636363636363	0.7830578512396694	0.8442148760330579	0.7334710743801653	0.8458677685950413	0.8090909090909091	0.8475206611570248	0.7942148760330578	0.8260330578512397	0.7768595041322314	0.824793388429752	0.8409090909090909	0.8516528925619835	0.837603305785124	58.0	0.8289826161299518	0.7863636363636364
516	CCDS72854.2	SRGAP2B	1.0	0.9956521739130436		0.9956521739130436	0.9782608695652174	0.9934782608695653	0.9934782608695653		0.9934782608695653	0.9934782608695653	0.9934782608695653	0.85	0.982608695652174	0.9869565217391304	0.9847826086956522	0.982608695652174	0.982608695652174	0.9804347826086957	0.982608695652174	0.9804347826086957	0.982608695652174	0.9869565217391304	0.9869565217391304	0.9847826086956522	0.991304347826087	0.8478260869565217		0.982608695652174	0.982608695652174		0.982608695652174	0.9782608695652174	0.9804347826086957	0.9804347826086957	0.9804347826086957	0.9347826086956522	0.9869565217391304	0.9804347826086957	0.982608695652174	0.9782608695652174	0.9782608695652174	0.9782608695652174		0.9847826086956522		0.9847826086956522	0.982608695652174	0.9804347826086957	0.982608695652174	0.982608695652174	0.982608695652174	0.982608695652174	0.9804347826086957		0.9717391304347828		0.8630434782608696	50.0	0.9755652173913048	0.982608695652174
517	CCDS81365.1	SRGAP2B	1.0	0.9967320261437908		0.9967320261437908	0.9934640522875816	0.9934640522875816	0.9934640522875816		0.9934640522875816	0.9934640522875816	0.9934640522875816	0.9869281045751634	0.977124183006536	0.9836601307189542	0.9803921568627452	0.977124183006536	0.977124183006536	0.9738562091503268	0.977124183006536	0.9738562091503268	0.9803921568627452	0.9836601307189542	0.9836601307189542	0.9803921568627452	0.9901960784313726	0.9836601307189542		0.977124183006536	0.977124183006536		0.977124183006536	0.9705882352941176	0.9738562091503268	0.9738562091503268	0.9738562091503268	0.9803921568627452	0.9836601307189542	0.977124183006536	0.977124183006536	0.9705882352941176	0.9705882352941176	0.9705882352941176		0.9803921568627452		0.9803921568627452	0.977124183006536	0.9738562091503268	0.977124183006536	0.977124183006536	0.977124183006536	0.9803921568627452	0.9738562091503268		0.9607843137254902		0.977124183006536	50.0	0.9805882352941174	0.977124183006536
518	CCDS81364.1	SRGAP2C	1.0	0.9891304347826086	0.3369565217391304	0.9891304347826086	0.9739130434782608	0.9869565217391304	0.9869565217391304		0.9869565217391304	0.9869565217391304	0.9869565217391304	0.8434782608695652	0.9760869565217392	0.9804347826086957	0.9760869565217392	0.9760869565217392	0.9760869565217392	0.9739130434782608	0.9760869565217392	0.9739130434782608	0.9760869565217392	0.9782608695652174	0.9804347826086957	0.9782608695652174	0.9847826086956522	0.841304347826087		0.9760869565217392	0.9760869565217392		0.9760869565217392	0.967391304347826	0.9717391304347828	0.9695652173913044	0.9695652173913044	0.9282608695652174	0.9804347826086957	0.9739130434782608	0.9739130434782608	0.9717391304347828	0.9717391304347828	0.9717391304347828		0.9782608695652174	0.0478260869565217	0.9782608695652174	0.9760869565217392	0.9739130434782608	0.9739130434782608	0.9760869565217392	0.9760869565217392	0.9760869565217392	0.9739130434782608		0.9652173913043478		0.8586956521739131	52.0	0.9389214046822748	0.9760869565217392
519	CCDS1126.1	SSR2	1.0	1.0	1.0	0.8152173913043478	1.0	0.9945652173913044	0.9945652173913044	0.8043478260869565	0.9945652173913044	0.9891304347826086	0.9891304347826086	0.7771739130434783	0.9782608695652174	0.9619565217391304	0.9184782608695652	0.967391304347826	0.9728260869565216	0.9619565217391304	0.9728260869565216	0.967391304347826	0.9619565217391304	0.9728260869565216	0.9728260869565216	0.9565217391304348	0.7934782608695652	0.967391304347826	0.9836956521739132	0.7989130434782609	0.9891304347826086	0.9782608695652174	0.9836956521739132	0.967391304347826	0.9619565217391304	0.9728260869565216	0.9728260869565216	0.9836956521739132	0.9836956521739132	0.9510869565217392	0.9565217391304348	0.9510869565217392	0.967391304347826	0.9456521739130436	0.9510869565217392	0.9239130434782608	0.9239130434782608	0.9728260869565216	0.967391304347826	0.967391304347826	0.9619565217391304	0.967391304347826	0.9836956521739132	0.967391304347826	0.9782608695652174	0.9619565217391304	0.9565217391304348	0.9728260869565216	0.9728260869565216	58.0	0.955397301349326	0.9510869565217392
520	CCDS940.1	SV2A	1.0	0.9986541049798116	1.0	0.8438761776581427	1.0	0.9973082099596232	0.9973082099596232	0.9946164199192464	0.9959623149394348	0.9946164199192464	0.9919246298788694	0.990578734858681	0.990578734858681	0.9878869448183042	0.9838492597577388	0.9878869448183042	0.9892328398384926	0.9865410497981156	0.9892328398384926	0.9878869448183042	0.9825033647375504	0.9825033647375504	0.9838492597577388	0.9825033647375504	0.9851951547779272	0.9825033647375504	0.990578734858681	0.9892328398384926	0.9892328398384926	0.9071332436069988	0.9919246298788694	0.9919246298788694	0.990578734858681	0.9919246298788694	0.9690444145356664	0.9878869448183042	0.9878869448183042	0.9851951547779272	0.9825033647375504	0.9892328398384926	0.9771197846567968	0.9825033647375504	0.9838492597577388	0.9865410497981156	0.9825033647375504	0.9757738896366084	0.9757738896366084	0.97442799461642	0.981157469717362	0.9676985195154778	0.9851951547779272	0.9865410497981156	0.9784656796769852	0.9865410497981156	0.981157469717362	0.990578734858681	0.9838492597577388	58.0	0.9828050308627652	0.971736204576043
521	CCDS1122.1	SYT11	1.0	0.9976851851851852	0.9953703703703703	0.9837962962962964	0.9976851851851852	0.9930555555555556	0.9930555555555556	0.9930555555555556	0.9930555555555556	0.9907407407407408	0.988425925925926	0.976851851851852	0.9722222222222222	0.9861111111111112	0.9467592592592592	0.9467592592592592	0.949074074074074	0.3703703703703703	0.949074074074074	0.9513888888888888	0.9421296296296297	0.9791666666666666	0.976851851851852	0.9791666666666666	0.9675925925925926	0.9583333333333334	0.9722222222222222	0.9699074074074074	0.9699074074074074	0.9675925925925926	0.9675925925925926	0.9722222222222222	0.9745370370370372	0.9722222222222222	0.9722222222222222	0.9722222222222222	0.9699074074074074	0.9444444444444444	0.9444444444444444	0.9212962962962964	0.9398148148148148	0.9305555555555556	0.9120370370370372	0.8796296296296297	0.8564814814814815	0.9675925925925926	0.949074074074074	0.9513888888888888	0.9398148148148148	0.9675925925925926	0.8703703703703703	0.9675925925925926	0.9652777777777778	0.9699074074074074	0.9537037037037036	0.9652777777777778	0.9421296296296297	58.0	0.9507902298850576	0.949074074074074
522	CCDS1189.1	TAGLN2	1.0	1.0	0.025	1.0	0.76	1.0	1.0	1.0	1.0	0.99	0.995	0.995	0.995	0.97	0.995	0.99	0.965	0.985	0.965	0.97	0.99	0.98	0.995	0.45	0.84	0.985	0.995	0.99	0.985	0.905	0.97	0.985	0.99	0.99	0.985	0.965	0.995	0.995	0.995	0.99	0.91	0.995	0.985	0.99	0.99	0.995	0.99	0.99	0.975	0.965	0.975	0.985	0.805	0.985	0.97	0.99	0.98	58.0	0.9480172413793102	0.935
523	CCDS60314.1	TAGLN2	1.0	1.0	0.0226244343891402	1.0	0.7782805429864253	0.9683257918552036	0.9683257918552036	0.9683257918552036	0.9819004524886876	0.986425339366516	0.9819004524886876	0.9502262443438914	0.9457013574660632	0.9049773755656108	0.9140271493212668	0.9140271493212668	0.8959276018099548	0.9095022624434388	0.9004524886877828	0.8959276018099548	0.9140271493212668	0.9276018099547512	0.9321266968325792	0.4343891402714932	0.7918552036199095	0.9321266968325792	0.9502262443438914	0.9592760180995475	0.9592760180995475	0.8823529411764706	0.9366515837104072	0.9592760180995475	0.9592760180995475	0.9592760180995475	0.9547511312217196	0.9230769230769232	0.9592760180995475	0.9411764705882352	0.9411764705882352	0.9321266968325792	0.8642533936651584	0.9321266968325792	0.918552036199095	0.9638009049773756	0.9638009049773756	0.9683257918552036	0.9638009049773756	0.9638009049773756	0.918552036199095	0.9276018099547512	0.9049773755656108	0.9049773755656108	0.7782805429864253	0.9366515837104072	0.9230769230769232	0.9502262443438914	0.9095022624434388	58.0	0.9068497425495392	0.8687782805429864
524	CCDS60251.1	TARS2	1.0	1.0	0.9968602825745684	0.9748822605965464	0.9811616954474096	0.9701726844583988	0.967032967032967	0.9654631083202512	0.9717425431711146	0.9497645211930926	0.847723704866562	0.706436420722135	0.8869701726844584	0.8492935635792779	0.8398744113029827	0.8430141287284144	0.8398744113029827	0.8383045525902669	0.8320251177394035	0.8084772370486656	0.8194662480376766	0.8131868131868132	0.8524332810047096	0.8288854003139717	0.8665620094191523	0.8335949764521193	0.8916797488226059	0.8854003139717426	0.8775510204081632	0.9010989010989012	0.8979591836734694	0.8712715855572999	0.880690737833595	0.8775510204081632	0.8775510204081632	0.8869701726844584	0.902668759811617	0.880690737833595	0.869701726844584	0.8869701726844584	0.8791208791208791	0.8838304552590267	0.8885400313971743	0.880690737833595	0.8273155416012559	0.8791208791208791	0.880690737833595	0.8854003139717426	0.8367346938775511	0.6718995290423861	0.8681318681318682	0.8367346938775511	0.8540031397174255	0.8524332810047096	0.8414442700156985	0.8634222919937206	0.869701726844584	58.0	0.8751150327505008	0.7864992150706437
525	CCDS60252.1	TARS2	1.0	1.0	0.99830220713073	0.9745331069609507	0.9813242784380306	0.969439728353141	0.966044142614601	0.9643463497453312	0.9711375212224108	0.9490662139219016	0.8404074702886248	0.7283531409168081	0.8845500848896435	0.8421052631578947	0.8353140916808149	0.8421052631578947	0.8387096774193549	0.8353140916808149	0.8285229202037352	0.8047538200339559	0.8132427843803056	0.8115449915110357	0.8488964346349746	0.8251273344651953	0.865874363327674	0.831918505942275	0.8947368421052632	0.8828522920203735	0.8743633276740238	0.8964346349745331	0.8947368421052632	0.865874363327674	0.8760611205432938	0.8726655348047538	0.8726655348047538	0.8862478777589134	0.8998302207130731	0.8794567062818336	0.865874363327674	0.8862478777589134	0.8760611205432938	0.8811544991511036	0.8862478777589134	0.8760611205432938	0.8183361629881154	0.8760611205432938	0.8777589134125636	0.8828522920203735	0.830220713073005	0.6553480475382003	0.8641765704584041	0.833616298811545	0.8488964346349746	0.8505942275042445	0.833616298811545	0.8590831918505942	0.8641765704584041	58.0	0.8722557227328607	0.7775891341256367
526	CCDS952.1	TARS2	1.0	0.9986091794158554	0.9944367176634216	0.9707927677329624	0.9819193324061196	0.972183588317107	0.9694019471488178	0.9666203059805284	0.9735744089012516	0.948539638386648	0.8595271210013908	0.7315716272600834	0.8929068150208623	0.8567454798331016	0.847009735744089	0.8539638386648123	0.8497913769123783	0.8414464534075105	0.8414464534075105	0.8205841446453408	0.8233657858136301	0.8164116828929068	0.8511821974965229	0.8344923504867872	0.8762169680111266	0.8414464534075105	0.894297635605007	0.8901251738525731	0.8831710709318498	0.9026425591098748	0.8998609179415855	0.874826147426982	0.8803894297635605	0.8803894297635605	0.8803894297635605	0.8358831710709318	0.9040333796940194	0.8776077885952712	0.8734353268428373	0.8887343532684284	0.8803894297635605	0.885952712100139	0.8873435326842837	0.8789986091794159	0.8317107093184979	0.8803894297635605	0.8789986091794159	0.8831710709318498	0.8372739916550765	0.6258692628650904	0.874826147426982	0.8386648122392212	0.8595271210013908	0.8595271210013908	0.8456189151599444	0.8650904033379694	0.8762169680111266	58.0	0.8769843172989306	0.7955493741307371
527	CCDS41396.1	TCHH	1.0	0.4778806584362139	0.7397119341563786	0.8595679012345679	0.4146090534979423	0.8065843621399177	0.7962962962962963	0.7700617283950617	0.801954732510288	0.7150205761316872	0.668724279835391	0.3904320987654321	0.5576131687242798	0.2818930041152263	0.2705761316872428	0.3297325102880658	0.3477366255144033	0.2911522633744856	0.4166666666666667	0.3919753086419753	0.2659465020576131	0.2242798353909465	0.3811728395061728	0.4243827160493827	0.4845679012345679	0.4135802469135802	0.2073045267489711	0.4130658436213992	0.3271604938271605	0.1039094650205761	0.1332304526748971	0.4454732510288066	0.3991769547325103	0.4362139917695473	0.4279835390946502	0.4907407407407407	0.4336419753086419	0.5041152263374485	0.4603909465020576	0.3461934156378601	0.4161522633744856	0.4511316872427983	0.3852880658436214	0.3816872427983539	0.3863168724279835	0.3533950617283951	0.3919753086419753	0.4125514403292181	0.3019547325102881	0.4315843621399177	0.397119341563786	0.3883744855967078	0.3873456790123457	0.3420781893004115	0.3112139917695473	0.3230452674897119	0.375514403292181	58.0	0.4391939832552859	0.3858024691358024
528	CCDS30857.1	TCHHL1	1.0	0.9834254143646408	0.9668508287292816	0.8839779005524862	0.9281767955801103	0.8883977900552487	0.8906077348066298	0.5226519337016574	0.8906077348066298	0.8342541436464088	0.8419889502762431	0.4994475138121547	0.492817679558011	0.3779005524861878	0.3779005524861878	0.3314917127071823	0.3591160220994475	0.349171270718232	0.3458563535911602	0.3237569060773481	0.5149171270718232	0.4839779005524862	0.492817679558011	0.4994475138121547	0.523756906077348	0.4784530386740331	0.5845303867403315	0.574585635359116	0.5657458563535912			0.538121546961326	0.5524861878453039	0.532596685082873	0.5425414364640884	0.4519337016574585	0.6574585635359116	0.5646408839779006	0.5845303867403315	0.594475138121547	0.6033149171270719	0.6198895027624309	0.6198895027624309	0.0220994475138121	0.0209944751381215	0.5403314917127072	0.532596685082873	0.5359116022099447	0.4486187845303867	0.5082872928176796	0.6232044198895028	0.4707182320441989	0.6320441988950276	0.481767955801105	0.4883977900552486	0.5701657458563536	0.3723756906077348	56.0	0.560240726124704	0.4574585635359116
529	CCDS30878.2	TDRD10	1.0	0.9176136363636364	0.4403409090909091	0.9090909090909092	0.84375	0.9659090909090908	0.9659090909090908	0.9659090909090908	0.9517045454545454	0.9119318181818182	0.9090909090909092	0.4318181818181818	0.7357954545454546	0.1676136363636363	0.2272727272727272	0.1676136363636363	0.21875	0.1789772727272727	0.1704545454545454	0.2443181818181818	0.0227272727272727	0.0823863636363636	0.1534090909090909	0.0710227272727272	0.4744318181818182	0.2755681818181818	0.7698863636363636	0.7755681818181818	0.7642045454545454	0.7784090909090909	0.7784090909090909	0.7357954545454546	0.7414772727272727	0.7471590909090909	0.7471590909090909	0.7130681818181818	0.7926136363636364	0.3863636363636363	0.4176136363636363	0.3494318181818182	0.4034090909090909	0.53125	0.5227272727272727	0.3465909090909091	0.3352272727272727	0.7073863636363636	0.6931818181818182	0.6988636363636364	0.6534090909090909	0.7357954545454546	0.65625	0.3096590909090909	0.6534090909090909	0.4545454545454545	0.1335227272727272	0.6590909090909091	0.6420454545454546	58.0	0.5624510188087773	0.5852272727272727
530	CCDS41406.1	TDRD10	1.0	0.9237057220708448	0.4659400544959128	0.9128065395095368	0.8501362397820164	0.9591280653950952	0.9591280653950952	0.9618528610354224	0.9455040871934604	0.9073569482288828	0.8910081743869209	0.4277929155313351	0.7002724795640327	0.1525885558583106	0.220708446866485	0.1607629427792915	0.2043596730245231	0.1716621253405994	0.1662125340599455	0.2343324250681198	0.0217983651226158	0.0708446866485013	0.1525885558583106	0.0762942779291553	0.444141689373297	0.2643051771117166	0.7411444141689373	0.7438692098092643	0.7329700272479565	0.7465940054495913	0.7438692098092643	0.7111716621253406	0.7193460490463215	0.7220708446866485	0.7220708446866485	0.6839237057220708	0.7629427792915532	0.3623978201634877	0.4005449591280653	0.3542234332425068	0.4141689373297003	0.5177111716621253	0.5122615803814714	0.3405994550408719	0.326975476839237	0.6893732970027248	0.6757493188010899	0.6839237057220708	0.6130790190735694	0.7029972752043597	0.6348773841961853	0.2970027247956403	0.6239782016348774	0.4305177111716621	0.1307901907356948	0.6294277929155313	0.6076294277929155	58.0	0.5478718406464342	0.553133514986376
531	CCDS41394.1	TDRKH	1.0	0.99288256227758	0.9163701067615658	0.99288256227758	0.9857651245551602	0.9857651245551602	0.9857651245551602	0.9857651245551602	0.9857651245551602	0.9644128113879004	0.7491103202846975	0.8185053380782918	0.9181494661921707	0.9234875444839856	0.8861209964412812	0.8185053380782918	0.8861209964412812	0.8807829181494662	0.912811387900356	0.9234875444839856	0.8861209964412812	0.902135231316726	0.8879003558718861	0.8825622775800712	0.7882562277580071	0.8042704626334519	0.895017793594306	0.9145907473309608	0.912811387900356	0.8879003558718861	0.8825622775800712	0.902135231316726	0.905693950177936	0.905693950177936	0.905693950177936	0.9145907473309608	0.909252669039146	0.9074733096085408	0.912811387900356	0.900355871886121	0.902135231316726	0.912811387900356	0.9163701067615658	0.8807829181494662	0.8612099644128114	0.8932384341637011	0.8896797153024911	0.8843416370106761	0.7366548042704626	0.9110320284697508	0.8790035587188612	0.8718861209964412	0.8505338078291815	0.8629893238434164	0.8185053380782918	0.891459074733096	0.900355871886121	58.0	0.8973800466314886	0.8647686832740213
532	CCDS41395.1	TDRKH	1.0	0.9922630560928434	0.9110251450676984	0.9922630560928434	0.9845261121856866	0.9845261121856866	0.9845261121856866	0.9845261121856866	0.9845261121856866	0.9613152804642168	0.7272727272727273	0.804642166344294	0.9110251450676984	0.9168278529980658	0.8800773694390716	0.8065764023210832	0.8781431334622823	0.8723404255319149	0.90715667311412	0.9187620889748548	0.8800773694390716	0.8936170212765957	0.8800773694390716	0.8723404255319149	0.7717601547388782	0.7891682785299806	0.8858800773694391	0.90715667311412	0.9052224371373307	0.8800773694390716	0.874274661508704	0.8936170212765957	0.8974854932301741	0.8974854932301741	0.8974854932301741	0.90715667311412	0.9032882011605416	0.8994197292069632	0.9052224371373307	0.8916827852998066	0.8936170212765957	0.9052224371373307	0.9090909090909092	0.8704061895551257	0.8491295938104448	0.8878143133462283	0.8839458413926499	0.8781431334622823	0.7137330754352031	0.9032882011605416	0.8704061895551257	0.8626692456479691	0.8413926499032882	0.8568665377176016	0.8104448742746615	0.8858800773694391	0.8916827852998066	58.0	0.8896818515307146	0.8529980657640233
533	CCDS1099.1	THBS3	1.0	0.9989550679205852	0.9989550679205852	0.8704284221525601	0.9686520376175548	0.994775339602926	0.994775339602926	0.9958202716823408	0.9958202716823408	0.9916405433646812	0.9937304075235108	0.987460815047022	0.955067920585162	0.974921630094044	0.9717868338557992	0.9738766980146292	0.974921630094044	0.9717868338557992	0.9717868338557992	0.9634273772204808	0.9592476489028212	0.9707419017763844	0.9738766980146292	0.9738766980146292	0.8693834900731452	0.9728317659352144	0.9759665621734588	0.9822361546499476	0.9582027168234064	0.9811912225705328	0.9665621734587252	0.9728317659352144	0.9759665621734588	0.9582027168234064	0.9717868338557992	0.9791013584117032	0.9853709508881924	0.96760710553814	0.9759665621734588	0.9613375130616508	0.9770114942528736	0.9717868338557992	0.9738766980146292	0.9717868338557992	0.8223615464994776	0.9404388714733544	0.980146290491118	0.9561128526645768	0.9404388714733544	0.9665621734587252	0.9791013584117032	0.9738766980146292	0.9728317659352144	0.9728317659352144	0.9613375130616508	0.9832810867293624	0.9791013584117032	58.0	0.9683637804921992	0.9613375130616508
534	CCDS58034.1	THBS3	1.0	0.998805256869773	0.998805256869773	0.996415770609319	0.96415770609319	0.994026284348865	0.994026284348865	0.995221027479092	0.995221027479092	0.990442054958184	0.994026284348865	0.990442054958184	0.954599761051374	0.97610513739546	0.973715651135006	0.977299880525687	0.977299880525687	0.974910394265233	0.974910394265233	0.96415770609319	0.9605734767025088	0.973715651135006	0.973715651135006	0.974910394265233	0.8578255675029869	0.980884109916368	0.977299880525687	0.983273596176822	0.955794504181601	0.982078853046595	0.965352449223417	0.97610513739546	0.978494623655914	0.959378733572282	0.974910394265233	0.9796893667861408	0.986857825567503	0.970131421744325	0.982078853046595	0.9629629629629628	0.980884109916368	0.977299880525687	0.9796893667861408	0.973715651135006	0.8028673835125448	0.983273596176822	0.982078853046595	0.954599761051374	0.954599761051374	0.971326164874552	0.980884109916368	0.9796893667861408	0.977299880525687	0.978494623655914	0.966547192353644	0.985663082437276	0.984468339307049	58.0	0.9727474972191325	0.965352449223417
535	CCDS72937.1	THBS3	1.0	0.9989451476793249	0.9989451476793249	0.869198312236287	0.9683544303797468	0.9947257383966244	0.9947257383966244	0.9957805907172996	0.9957805907172996	0.9926160337552744	0.9947257383966244	0.9883966244725738	0.9556962025316456	0.9778481012658228	0.9746835443037974	0.9757383966244726	0.9767932489451476	0.9736286919831224	0.9736286919831224	0.9651898734177216	0.9620253164556962	0.9736286919831224	0.9757383966244726	0.9757383966244726	0.869198312236287	0.9746835443037974	0.9778481012658228	0.9820675105485231	0.9578059071729956	0.9820675105485231	0.9672995780590716	0.9725738396624471	0.9757383966244726	0.9578059071729956	0.971518987341772	0.978902953586498	0.9852320675105484	0.9672995780590716	0.9767932489451476	0.9620253164556962	0.9767932489451476	0.9725738396624471	0.9736286919831224	0.9725738396624471	0.8217299578059072	0.940928270042194	0.9820675105485231	0.9578059071729956	0.9419831223628692	0.9672995780590716	0.981012658227848	0.9746835443037974	0.9736286919831224	0.9746835443037974	0.9630801687763711	0.9841772151898734	0.978902953586498	58.0	0.9691364760657648	0.9609704641350212
536	CCDS1006.1	THEM4	1.0	0.970954356846473	0.975103734439834	0.95850622406639	0.9626556016597512	0.8298755186721992	0.908713692946058	0.908713692946058	0.908713692946058	0.8298755186721992	0.7053941908713693	0.7634854771784232	0.7925311203319502	0.6390041493775933	0.5767634854771784	0.6182572614107884			0.6639004149377593	0.6763485477178424	0.7095435684647303	0.7385892116182573	0.7427385892116183	0.6058091286307054	0.6556016597510373	0.6265560165975104	0.3775933609958506	0.6804979253112033	0.6431535269709544	0.7344398340248963	0.7302904564315352	0.6970954356846473	0.6680497925311203	0.6804979253112033	0.6763485477178424	0.6721991701244814	0.6887966804979253	0.6721991701244814	0.6141078838174274	0.5186721991701245	0.6016597510373444	0.7178423236514523	0.7095435684647303		0.4522821576763485	0.6473029045643154	0.6804979253112033	0.6556016597510373	0.6680497925311203	0.7095435684647303	0.7012448132780082	0.4979253112033195	0.6390041493775933	0.6763485477178424	0.4647302904564315	0.5435684647302904	0.6058091286307054	55.0	0.6991324028668431	0.6597510373443983
537	CCDS1005.1	THEM5	1.0	0.9032258064516128	0.9798387096774194	0.9475806451612904	0.9637096774193548	0.9112903225806452	0.8991935483870968	0.8951612903225806	0.1491935483870967	0.8588709677419355		0.8346774193548387	0.8064516129032258	0.8145161290322581		0.8024193548387096	0.7943548387096774	0.7903225806451613	0.7741935483870968	0.7701612903225806	0.8104838709677419	0.782258064516129	0.7903225806451613	0.7903225806451613	0.8024193548387096	0.7419354838709677	0.7298387096774194	0.7258064516129032	0.7459677419354839	0.7258064516129032	0.717741935483871	0.6895161290322581	0.6774193548387096	0.7096774193548387	0.6975806451612904	0.75	0.8266129032258065	0.8185483870967742	0.8266129032258065	0.7983870967741935	0.7701612903225806	0.8225806451612904	0.8346774193548387	0.7540322580645161	0.7459677419354839	0.7782258064516129	0.7580645161290323	0.7620967741935484	0.7056451612903226	0.7620967741935484	0.8064516129032258	0.7741935483870968	0.6733870967741935	0.8064516129032258	0.7459677419354839	0.7862903225806451	0.7903225806451613	56.0	0.7829061059907835	0.7137096774193549
538	CCDS1138.1	TMEM79	1.0	0.9974683544303796	0.9974683544303796	0.9848101265822784	0.9696202531645568	0.9772151898734176	0.9772151898734176	0.9746835443037974	0.979746835443038	0.9443037974683544	0.9443037974683544	0.8962025316455696	0.8632911392405064	0.8632911392405064	0.830379746835443	0.8151898734177215	0.8177215189873418	0.8151898734177215	0.830379746835443	0.8227848101265823	0.8481012658227848	0.8607594936708861	0.8708860759493671	0.8582278481012658	0.8658227848101265	0.8405063291139241	0.8658227848101265	0.8810126582278481	0.8708860759493671	0.8835443037974684	0.8810126582278481	0.8835443037974684	0.8810126582278481	0.8886075949367088	0.8886075949367088	0.9012658227848102	0.9139240506329114	0.7417721518987341	0.8455696202531645	0.8607594936708861	0.8759493670886076	0.8911392405063291	0.8886075949367088	0.8050632911392405	0.3240506329113924	0.8531645569620253	0.8405063291139241	0.8531645569620253	0.779746835443038	0.8607594936708861	0.8582278481012658	0.8531645569620253	0.8379746835443038	0.8354430379746836	0.8430379746835444	0.8278481012658228	0.810126582278481	58.0	0.8672195547795724	0.8278481012658228
539	CCDS988.1	TMOD4	1.0	1.0	0.7254335260115607	1.0	0.6358381502890174	1.0	1.0	1.0	1.0	0.9855491329479767	0.9826589595375722	0.9826589595375722	0.9739884393063584	0.9826589595375722	0.9710982658959536	0.976878612716763	0.9653179190751444	0.96242774566474	0.96242774566474	0.96242774566474	0.9653179190751444	0.9653179190751444	0.9710982658959536	0.96242774566474	0.96242774566474	0.9566473988439308	0.976878612716763	0.9797687861271676	0.9797687861271676	0.9566473988439308	0.9682080924855492	0.96242774566474	0.9682080924855492	0.9479768786127168	0.9653179190751444	0.9710982658959536	0.9739884393063584	0.9682080924855492	0.9710982658959536	0.9739884393063584	0.9710982658959536	0.9682080924855492	0.9653179190751444	0.96242774566474	0.9595375722543352	0.9566473988439308	0.953757225433526	0.953757225433526	0.953757225433526	0.9421965317919077	0.9710982658959536	0.9682080924855492	0.9421965317919077	0.9653179190751444	0.9508670520231214	0.976878612716763	0.96242774566474	58.0	0.9600857085907916	0.9450867052023122
540	CCDS985.1	TNFAIP8L2	1.0	0.9945945945945946	0.9891891891891892	0.9945945945945946	0.9783783783783784	0.9945945945945946	0.9945945945945946	0.9945945945945946	0.9945945945945946	0.9837837837837838	0.9621621621621622	0.9513513513513514	0.9405405405405406	0.9513513513513514	0.8918918918918919	0.9351351351351352	0.918918918918919	0.9405405405405406	0.9405405405405406	0.9243243243243244	0.945945945945946	0.9675675675675676	0.9621621621621622	0.9675675675675676	0.9621621621621622	0.945945945945946	0.9297297297297298	0.8054054054054054	0.9297297297297298	0.9513513513513514	0.9621621621621622	0.9027027027027028	0.9351351351351352	0.9297297297297298	0.8810810810810811	0.9567567567567568	0.9567567567567568	0.9567567567567568	0.9351351351351352	0.918918918918919	0.945945945945946	0.9351351351351352	0.9297297297297298	0.918918918918919	0.9243243243243244	0.945945945945946	0.9297297297297298	0.9351351351351352	0.9297297297297298	0.9081081081081082	0.945945945945946	0.9351351351351352	0.9081081081081082	0.9351351351351352	0.945945945945946	0.9621621621621622	0.9513513513513514	58.0	0.9434296365330844	0.8540540540540541
541	CCDS1060.1	TPM3	1.0	1.0	1.0	1.0	1.0	0.9839357429718876	1.0	0.963855421686747	1.0	1.0	1.0	0.7429718875502008	0.9959839357429718	0.9919678714859438	0.9959839357429718	1.0	0.9919678714859438	1.0	0.9959839357429718	0.9959839357429718	1.0	1.0	1.0	1.0	0.9919678714859438	1.0	1.0	1.0	1.0	0.9959839357429718	0.9959839357429718	0.9959839357429718	1.0	0.891566265060241	1.0	0.9959839357429718	0.9959839357429718	0.9959839357429718	1.0	0.7269076305220884	1.0	1.0	1.0	0.8232931726907631	0.7108433734939759	1.0	0.8232931726907631	1.0	0.9799196787148594	1.0	0.9959839357429718	1.0	0.9919678714859438	1.0	0.8835341365461847	1.0	1.0	58.0	0.9733416424317958	1.0
542	CCDS41400.1	TPM3	1.0	1.0	1.0	1.0	1.0	0.9839357429718876	1.0	0.963855421686747	1.0	1.0	1.0	0.7429718875502008	0.9959839357429718	0.9959839357429718	0.9959839357429718	1.0	0.9919678714859438	1.0	0.9959839357429718	0.9959839357429718	1.0	1.0	1.0	1.0	0.9919678714859438	1.0	1.0	1.0	1.0	0.9959839357429718	0.9959839357429718	0.9959839357429718	1.0	0.891566265060241	1.0	0.9959839357429718	0.9959839357429718	1.0	1.0	0.7269076305220884	1.0	1.0	1.0	0.8232931726907631	0.7108433734939759	1.0	0.8232931726907631	1.0	0.9799196787148594	1.0	0.891566265060241	1.0	0.9959839357429718	1.0	0.8875502008032129	1.0	1.0	58.0	0.9718183077136128	1.0
543	CCDS41401.1	TPM3	1.0	1.0	1.0	1.0	1.0	0.9838709677419356	1.0	0.9637096774193548	1.0	1.0	1.0	0.7419354838709677	0.995967741935484	0.995967741935484	0.995967741935484	1.0	0.995967741935484	1.0	0.9919354838709676	0.9919354838709676	1.0	1.0	1.0	1.0	0.9919354838709676	0.995967741935484	1.0	1.0	0.995967741935484	0.995967741935484	0.995967741935484	0.995967741935484	1.0	0.8911290322580645	1.0	0.995967741935484	0.995967741935484	0.9879032258064516	0.9758064516129032	0.6774193548387096	0.9838709677419356	0.9838709677419356	0.9758064516129032	0.8225806451612904	0.8225806451612904	1.0	0.8225806451612904	1.0	0.9717741935483872	1.0	0.8911290322580645	0.995967741935484	0.995967741935484	0.9879032258064516	1.0	1.0	1.0	58.0	0.9724694104560618	0.995967741935484
544	CCDS41402.1	TPM3	1.0	1.0	1.0	1.0	1.0	0.9838709677419356	1.0	0.9637096774193548	1.0	1.0	1.0	0.7419354838709677	0.995967741935484	0.9919354838709676	0.995967741935484	1.0	0.995967741935484	1.0	0.9919354838709676	0.9919354838709676	1.0	1.0	1.0	1.0	0.9919354838709676	0.995967741935484	1.0	1.0	0.995967741935484	0.995967741935484	0.995967741935484	0.995967741935484	1.0	0.8911290322580645	1.0	0.995967741935484	0.995967741935484	0.9838709677419356	0.9758064516129032	0.6774193548387096	0.9838709677419356	0.9838709677419356	0.9758064516129032	0.8225806451612904	0.8225806451612904	1.0	0.8225806451612904	1.0	0.9717741935483872	1.0	0.995967741935484	0.995967741935484	0.9919354838709676	0.9879032258064516	0.995967741935484	1.0	1.0	58.0	0.9739988876529472	0.995967741935484
545	CCDS41403.1	TPM3	1.0	1.0	1.0	1.0	1.0	0.9895104895104896	1.0	0.9685314685314684	1.0	1.0	1.0	0.6818181818181818	1.0	1.0	0.9965034965034965	0.986013986013986	0.9895104895104896	0.9895104895104896	0.9895104895104896	0.9895104895104896	1.0	1.0	1.0	0.9965034965034965	0.9895104895104896	1.0	0.9965034965034965	0.9965034965034965	0.9965034965034965	0.9895104895104896	0.993006993006993	0.993006993006993	0.9965034965034965	0.9965034965034965	0.9965034965034965	1.0	0.9965034965034965	1.0	1.0	0.9125874125874126	1.0	1.0	1.0	0.9965034965034965	0.9965034965034965	1.0	1.0	1.0	0.9895104895104896	1.0	0.9055944055944056	1.0	0.9965034965034965	1.0	1.0	1.0	1.0	58.0	0.9881842295635396	1.0
546	CCDS60274.1	TPM3	1.0	1.0	1.0	1.0	1.0	0.981132075471698	1.0	1.0	1.0	1.0	1.0	0.610062893081761	1.0	1.0	1.0	1.0	0.9937106918238994	1.0	1.0	1.0	1.0	1.0	1.0	1.0	1.0	1.0	1.0	1.0	1.0	0.9937106918238994	0.9937106918238994	0.9937106918238994	1.0	1.0	1.0	1.0	1.0	1.0	1.0	0.8490566037735849	1.0	1.0	1.0	1.0	0.8238993710691824	1.0	1.0	1.0	0.9874213836477987	1.0	0.8301886792452831	1.0	0.9937106918238994	1.0	0.8238993710691824	1.0	1.0	58.0	0.980589893732379	1.0
547	CCDS60275.1	TPM3	1.0	1.0	1.0	1.0	1.0	0.9839357429718876	1.0	0.963855421686747	1.0	1.0	1.0	0.6345381526104418	0.9959839357429718	0.9919678714859438	0.9959839357429718	0.9959839357429718	0.9919678714859438	0.9959839357429718	0.9919678714859438	0.9919678714859438	1.0	1.0	1.0	1.0	0.9919678714859438	1.0	1.0	1.0	1.0	0.9959839357429718	0.9959839357429718	0.9959839357429718	1.0	0.891566265060241	1.0	0.9959839357429718	0.9959839357429718	0.9959839357429718	1.0	0.7269076305220884	1.0	1.0	1.0	0.8232931726907631	0.8152610441767069	1.0	0.8232931726907631	1.0	0.9799196787148594	1.0	0.9959839357429718	1.0	0.9919678714859438	1.0	0.9879518072289156	1.0	1.0	58.0	0.9747957346627888	1.0
548	CCDS72922.1	TPM3	1.0	1.0	1.0	1.0	1.0	0.9824561403508772	1.0	0.9605263157894736	1.0	1.0	1.0	0.7192982456140351	0.9956140350877192	0.9912280701754386	0.9956140350877192	1.0	0.9912280701754386	1.0	0.9956140350877192	0.9956140350877192	1.0	1.0	1.0	1.0	0.9912280701754386	1.0	1.0	1.0	1.0	1.0	1.0	0.9956140350877192	1.0	0.881578947368421	1.0	0.9956140350877192	0.9956140350877192	0.9956140350877192	1.0	0.7017543859649122	1.0	1.0	1.0	0.8070175438596491	0.6842105263157895	1.0	0.8070175438596491	1.0	0.9780701754385964	1.0	1.0	1.0	0.9956140350877192	1.0	0.8728070175438597	1.0	1.0	58.0	0.9711887477313974	1.0
549	CCDS1097.1	TRIM46	1.0	1.0	0.9986842105263158	0.9973684210526316	0.9986842105263158	0.9960526315789474	0.9973684210526316	0.9960526315789474	0.9947368421052633	0.9776315789473684	0.9921052631578948	0.986842105263158	0.9815789473684212	0.9842105263157894	0.9789473684210528	0.975	0.9605263157894736	0.9671052631578948	0.9789473684210528	0.9763157894736842	0.9776315789473684	0.8697368421052631	0.988157894736842	0.7947368421052632	0.9802631578947368	0.975	0.9815789473684212	0.9815789473684212	0.8986842105263158	0.9828947368421052	0.9828947368421052	0.9776315789473684	0.9855263157894736	0.9315789473684212	0.9	0.9842105263157894	0.988157894736842	0.9289473684210526	0.9842105263157894	0.961842105263158	0.9447368421052632	0.9736842105263158	0.9763157894736842	0.9763157894736842	0.9605263157894736	0.9710526315789474	0.9486842105263158	0.9473684210526316	0.9657894736842104	0.9828947368421052	0.9828947368421052	0.988157894736842	0.9723684210526315	0.9815789473684212	0.9671052631578948	0.986842105263158	0.993421052631579	58.0	0.970303992740472	0.9644736842105264
550	CCDS58033.1	TRIM46	1.0	1.0	0.9986431478968792	0.9972862957937584	0.9986431478968792	0.9959294436906376	0.9972862957937584	0.9959294436906376	0.994572591587517	0.9769335142469472	0.9918588873812756	0.9864314789687924	0.98236092265943	0.9837177747625508	0.9796472184531886	0.9742198100407056	0.960651289009498	0.966078697421981	0.9782903663500678	0.9755766621438264	0.9769335142469472	0.8656716417910447	0.9877883310719132	0.7883310719131614	0.9796472184531886	0.9755766621438264	0.9810040705563092	0.98236092265943	0.9240162822252376	0.9837177747625508	0.9837177747625508	0.9769335142469472	0.9850746268656716	0.9294436906377204	0.8968792401628223	0.9837177747625508	0.9877883310719132	0.926729986431479	0.9837177747625508	0.960651289009498	0.943012211668928	0.9728629579375848	0.9755766621438264	0.9755766621438264	0.9592944369063772	0.971506105834464	0.9470827679782904	0.9457259158751696	0.966078697421981	0.98236092265943	0.9864314789687924	0.989145183175034	0.9742198100407056	0.98236092265943	0.9687924016282226	0.9877883310719132	0.9932157394843962	58.0	0.9703130117437893	0.9633649932157394
551	CCDS60285.1	TRIM46	1.0	0.9981884057971014	1.0	0.9945652173913044	0.9927536231884058	0.9909420289855072	0.9927536231884058	0.9927536231884058	0.9909420289855072	0.9782608695652174	0.9528985507246376	0.9492753623188406	0.9456521739130436	0.9456521739130436	0.9583333333333334	0.9365942028985508	0.9130434782608696	0.9293478260869564	0.9402173913043478	0.9384057971014492	0.9420289855072465	0.7898550724637681	0.9510869565217392	0.7010869565217391	0.9402173913043478	0.9384057971014492	0.9528985507246376	0.9456521739130436	0.8369565217391305	0.947463768115942	0.9456521739130436	0.9402173913043478	0.9510869565217392	0.9239130434782608	0.8532608695652174	0.9492753623188406	0.9528985507246376	0.9166666666666666	0.947463768115942	0.9202898550724636	0.8931159420289855	0.9329710144927535	0.9347826086956522	0.9402173913043478	0.9184782608695652	0.9365942028985508	0.9347826086956522	0.9039855072463768	0.9293478260869564	0.9456521739130436	0.9402173913043478	0.9492753623188406	0.9311594202898552	0.9402173913043478	0.9329710144927535	0.947463768115942	0.9547101449275364	58.0	0.9375937031484256	0.927536231884058
552	CCDS72931.1	TRIM46	1.0	1.0	0.998661311914324	0.997322623828648	0.998661311914324	0.9959839357429718	0.997322623828648	0.9959839357429718	0.994645247657296	0.9772423025435074	0.9919678714859438	0.9812583668005356	0.9718875502008032	0.9799196787148594	0.9732262382864793	0.9705488621151273	0.9571619812583668	0.9625167336010708	0.9732262382864793	0.9705488621151273	0.9732262382864793	0.8647925033467202	0.9866131191432396	0.7898259705488622	0.9732262382864793	0.9665327978580992	0.9785809906291834	0.9759036144578314	0.9143239625167336	0.9825970548862116	0.9825970548862116	0.9732262382864793	0.9812583668005356	0.926372155287818	0.8875502008032129	0.9799196787148594	0.9839357429718876	0.92235609103079	0.9799196787148594	0.9558232931726908	0.9424364123159304	0.9705488621151273	0.9732262382864793	0.9705488621151273	0.9531459170013388	0.965194109772423	0.9437751004016064	0.9410977242302544	0.9585006693440428	0.9759036144578314	0.9825970548862116	0.9812583668005356	0.9692101740294512	0.9772423025435074	0.963855421686747	0.9825970548862116	0.9906291834002676	58.0	0.9666712828324794	0.9585006693440428
553	CCDS72932.1	TRIM46	1.0	1.0	0.998422712933754	0.996845425867508	0.998422712933754	0.995268138801262	0.996845425867508	0.996845425867508	0.9936908517350158	0.9747634069400632	0.9905362776025236	0.9858044164037856	0.9826498422712934	0.9826498422712934	0.9779179810725552	0.973186119873817	0.9558359621451104	0.9668769716088328	0.9763406940063092	0.973186119873817	0.9779179810725552	0.8438485804416404	0.9858044164037856	0.7823343848580442	0.9810725552050472	0.9794952681388012	0.9779179810725552	0.9810725552050472	0.9132492113564668	0.9826498422712934	0.9826498422712934	0.973186119873817	0.9826498422712934	0.917981072555205	0.8801261829652997	0.9826498422712934	0.9858044164037856	0.917981072555205	0.9826498422712934	0.9716088328075708	0.9337539432176656	0.973186119873817	0.9779179810725552	0.9747634069400632	0.9747634069400632	0.9700315457413248	0.941640378548896	0.94006309148265	0.9652996845425869	0.9842271293375394	0.9873817034700316	0.9889589905362776	0.9779179810725552	0.9826498422712934	0.9668769716088328	0.9873817034700316	0.9921135646687698	58.0	0.9686718155118024	0.9652996845425869
554	CCDS1141.1	TSACC	1.0	0.984126984126984	0.984126984126984	0.9603174603174603	0.984126984126984	0.984126984126984	0.984126984126984	0.984126984126984	0.984126984126984	0.9285714285714286	0.9206349206349206	0.8412698412698413	0.746031746031746	0.8095238095238095	0.4285714285714285	0.6984126984126984	0.7619047619047619	0.7619047619047619	0.6190476190476191	0.7063492063492064	0.0158730158730158	0.2619047619047619	0.3492063492063492	0.2777777777777778	0.8095238095238095	0.7619047619047619	0.8492063492063492	0.8253968253968254	0.8412698412698413	0.753968253968254	0.7936507936507936	0.8174603174603174	0.8174603174603174	0.8253968253968254	0.8253968253968254	0.8015873015873016	0.873015873015873	0.7936507936507936	0.873015873015873	0.7619047619047619	0.8809523809523809	0.8650793650793651	0.8571428571428571	0.753968253968254	0.6746031746031746	0.0634920634920634	0.0555555555555555	0.0238095238095238	0.6666666666666666		0.8015873015873016	0.6587301587301587	0.746031746031746	0.626984126984127	0.6507936507936508	0.7142857142857143	0.7777777777777778	57.0	0.7290448343079925	0.7380952380952381
555	CCDS76223.1	TSACC	1.0	0.9801980198019802	0.9702970297029704	0.9405940594059404	0.9702970297029704	0.9603960396039604	0.9603960396039604	0.9603960396039604	0.9603960396039604	0.9108910891089108	0.8613861386138614	0.7920792079207921	0.6237623762376238	0.7524752475247525	0.297029702970297	0.6633663366336634	0.7326732673267327	0.7128712871287128	0.5643564356435643	0.6534653465346535	0.0198019801980198	0.198019801980198	0.3267326732673267	0.2178217821782178	0.7326732673267327	0.7227722772277227	0.7920792079207921	0.7722772277227723	0.7821782178217822	0.693069306930693	0.7227722772277227	0.7524752475247525	0.7920792079207921	0.7623762376237624	0.7623762376237624	0.7425742574257426	0.8217821782178217	0.7821782178217822	0.8514851485148515	0.6831683168316832	0.8217821782178217	0.801980198019802	0.801980198019802	0.7029702970297029	0.6831683168316832	0.0792079207920792	0.0693069306930693	0.0297029702970297	0.5841584158415841		0.7722772277227723	0.6138613861386139	0.7227722772277227	0.5445544554455446	0.6138613861386139	0.6633663366336634	0.7128712871287128	57.0	0.6859475421226335	0.6831683168316832
556	CCDS53379.1	TTC24	1.0	0.9468267581475128	0.986277873070326	0.9554030874785592	0.9742710120068612	0.9382504288164666	0.9365351629502572	0.9365351629502572	0.9382504288164666	0.8439108061749572	0.8953687821612349	0.7924528301886793	0.7461406518010292	0.6638078902229846	0.6586620926243568	0.5111492281303602	0.5780445969125214	0.5934819897084048	0.6226415094339622	0.6089193825042881	0.7032590051457976	0.7238421955403087	0.7152658662092625	0.6809605488850772	0.6912521440823327	0.5351629502572899	0.7701543739279588	0.7341337907375644	0.483704974271012	0.7718696397941681	0.7718696397941681	0.7650085763293311	0.7495711835334476	0.7632933104631218	0.7512864493996569	0.7787307032590052	0.7855917667238422	0.7152658662092625	0.7084048027444254	0.7049742710120068	0.7238421955403087	0.7118353344768439	0.725557461406518	0.6672384219554031	0.6723842195540308	0.7358490566037735	0.7358490566037735	0.7461406518010292	0.6415094339622641	0.7221269296740995	0.7684391080617495	0.7289879931389366	0.7787307032590052	0.7512864493996569	0.6946826758147513	0.7530017152658662	0.5746140651801029	58.0	0.7454900337138465	0.6758147512864494
557	CCDS1000.1	TUFT1	1.0	0.9820971867007672	0.969309462915601	0.969309462915601	0.9641943734015346	0.9820971867007672	0.979539641943734	0.9744245524296676	0.9769820971867008	0.9335038363171356	0.9309462915601024	0.8158567774936062	0.90537084398977	0.9002557544757033	0.7621483375959079	0.887468030690537	0.8721227621483376	0.8976982097186701	0.8900255754475703	0.8849104859335039	0.8618925831202046	0.8337595907928389	0.8644501278772379	0.8567774936061381	0.8695652173913043	0.8772378516624041	0.8746803069053708	0.8721227621483376	0.8772378516624041	0.7902813299232737	0.8695652173913043	0.8823529411764706	0.8951406649616368	0.8951406649616368	0.887468030690537	0.8925831202046036	0.8849104859335039	0.8593350383631714	0.8542199488491049	0.8567774936061381	0.8593350383631714	0.8670076726342711	0.8670076726342711	0.7774936061381074	0.8260869565217391	0.8797953964194374	0.8797953964194374	0.8721227621483376	0.8439897698209718	0.8618925831202046	0.8746803069053708	0.8746803069053708	0.8235294117647058	0.8695652173913043	0.8235294117647058	0.8823529411764706	0.8695652173913043	58.0	0.881338742393509	0.731457800511509
558	CCDS44223.1	TUFT1	1.0	0.9808743169398908	0.9672131147540984	0.9699453551912568	0.9672131147540984	0.9808743169398908	0.9781420765027322	0.9726775956284152	0.9754098360655736	0.9289617486338798	0.9262295081967212	0.8087431693989071	0.9043715846994536	0.8989071038251366	0.7540983606557377	0.8797814207650273	0.8661202185792349	0.8961748633879781	0.8852459016393442	0.8852459016393442	0.8661202185792349	0.8306010928961749	0.860655737704918	0.855191256830601	0.8715846994535519	0.8743169398907104	0.8715846994535519	0.8715846994535519	0.8770491803278688	0.7786885245901639	0.8633879781420765	0.8825136612021858	0.8961748633879781	0.8961748633879781	0.8879781420765027	0.8879781420765027	0.8825136612021858	0.855191256830601	0.8497267759562842	0.8524590163934426	0.855191256830601	0.8661202185792349	0.8661202185792349	0.8306010928961749	0.8224043715846995	0.8743169398907104	0.8743169398907104	0.8661202185792349	0.8415300546448088	0.8579234972677595	0.8715846994535519	0.8743169398907104	0.819672131147541	0.8743169398907104	0.8169398907103825	0.8770491803278688	0.8661202185792349	58.0	0.8805822498586768	0.7814207650273224
559	CCDS72876.1	TXNIP	1.0	0.5025510204081632	0.9974489795918368	0.9974489795918368	0.9821428571428572	0.9923469387755102	0.9923469387755102	0.9923469387755102	0.9923469387755102	0.9872448979591836	0.9872448979591836	0.9744897959183674	0.971938775510204	0.9617346938775512	0.9566326530612244	0.9617346938775512	0.9617346938775512	0.9591836734693876	0.9591836734693876	0.9693877551020408	0.9464285714285714	0.923469387755102	0.9540816326530612	0.9489795918367347	0.9668367346938777	0.9489795918367347	0.9668367346938777	0.9744897959183674	0.9770408163265306	0.9591836734693876	0.9617346938775512	0.9566326530612244	0.9489795918367347	0.9617346938775512	0.9591836734693876		0.9566326530612244	0.971938775510204	0.9744897959183674	0.9744897959183674	0.9821428571428572	0.979591836734694	0.979591836734694	0.9438775510204082	0.9413265306122448	0.9566326530612244	0.903061224489796	0.9566326530612244	0.9668367346938777	0.951530612244898	0.951530612244898	0.9591836734693876	0.971938775510204	0.9668367346938777	0.9540816326530612	0.9744897959183674	0.6096938775510204	57.0	0.9515753669889008	0.9591836734693876
560	CCDS81368.1	TXNIP	1.0	0.4183976261127596	0.9910979228486648	0.9910979228486648	0.9851632047477744	0.9910979228486648	0.9910979228486648	0.9910979228486648	0.9910979228486648	0.9762611275964392	0.9762611275964392	0.9347181008902076	0.9228486646884272	0.9347181008902076	0.9228486646884272	0.9050445103857568	0.9080118694362018	0.9080118694362018	0.913946587537092	0.9287833827893176	0.9050445103857568	0.884272997032641	0.9228486646884272	0.913946587537092	0.9287833827893176	0.9020771513353116	0.9465875370919882	0.9495548961424332	0.9554896142433236	0.9495548961424332	0.9495548961424332	0.9317507418397626	0.9198813056379822	0.9317507418397626	0.9317507418397626		0.9228486646884272	0.9436201780415432	0.940652818991098	0.9436201780415432	0.9495548961424332	0.9495548961424332	0.9465875370919882	0.9258160237388724	0.9258160237388724	0.9465875370919882	0.9347181008902076	0.9317507418397626	0.9376854599406528	0.9287833827893176	0.9228486646884272	0.9258160237388724	0.9436201780415432	0.940652818991098	0.913946587537092	0.940652818991098	0.5192878338278932	57.0	0.9236816075797804	0.9109792284866468
561	CCDS1063.1	UBAP2L	1.0	0.9990808823529412	0.9981617647058824	0.9522058823529412	0.9926470588235294	0.9990808823529412	0.9990808823529412	0.9457720588235294	0.9981617647058824	0.9200367647058824	0.9972426470588236	0.9301470588235294	0.9733455882352942	0.9917279411764706	0.9761029411764706	0.9806985294117648	0.9797794117647058	0.8235294117647058	0.9825367647058824	0.9825367647058824	0.9733455882352942	0.9834558823529412	0.9834558823529412	0.9154411764705882	0.9558823529411764	0.9237132352941176	0.9880514705882352	0.9852941176470588	0.984375	0.9770220588235294	0.9889705882352942	0.9889705882352942	0.9880514705882352	0.9889705882352942	0.9880514705882352	0.984375	0.9880514705882352	0.96875	0.9779411764705882	0.9641544117647058	0.9779411764705882	0.9806985294117648	0.9227941176470588	0.9742647058823528	0.9090073529411764	0.9816176470588236	0.9770220588235294	0.9797794117647058	0.9705882352941176	0.984375	0.9898897058823528	0.9788602941176472	0.9797794117647058	0.984375	0.9770220588235294	0.984375	0.9862132352941176	58.0	0.9730920385395536	0.9825367647058824
562	CCDS44229.1	UBAP2L	1.0	0.9989837398373984	0.9979674796747968	0.951219512195122	0.991869918699187	0.9989837398373984	0.9989837398373984	0.940040650406504	0.9979674796747968	0.9115853658536586	0.9969512195121952	0.9227642276422764	0.9705284552845528	0.9908536585365854	0.9735772357723578	0.9786585365853658	0.9776422764227642	0.8048780487804879	0.9806910569105692	0.9806910569105692	0.9715447154471544	0.9817073170731708	0.9817073170731708	0.9065040650406504	0.951219512195122	0.915650406504065	0.9867886178861788	0.983739837398374	0.9827235772357724	0.9766260162601628	0.9878048780487804	0.9878048780487804	0.9867886178861788	0.9878048780487804	0.9867886178861788	0.983739837398374	0.9867886178861788	0.9654471544715448	0.975609756097561	0.9613821138211384	0.975609756097561	0.9786585365853658	0.9146341463414634	0.9715447154471544	0.899390243902439	0.9796747967479674	0.9745934959349594	0.9776422764227642	0.967479674796748	0.9827235772357724	0.988821138211382	0.9766260162601628	0.9776422764227642	0.9827235772357724	0.975609756097561	0.9827235772357724	0.9857723577235772	58.0	0.970440846649846	0.9806910569105692
563	CCDS72925.1	UBAP2L	1.0	0.9989764585465712	0.9979529170931424	0.9508700102354144	0.9918116683725692	0.9989764585465712	0.9989764585465712	0.9396110542476972	0.9979529170931424	0.9109518935516888	0.9969293756397134	0.9222108495394064	0.970317297850563	0.9907881269191402	0.9733879222108496	0.978505629477994	0.977482088024565	0.8034800409416581	0.9805527123848516	0.9805527123848516	0.9713408393039918	0.9815762538382804	0.9815762538382804	0.9058341862845444	0.9508700102354144	0.9150460593654044	0.9866939611054248	0.983623336745138	0.9825997952917092	0.9764585465711362	0.9877175025588536	0.9877175025588536	0.9866939611054248	0.9877175025588536	0.9866939611054248	0.983623336745138	0.9866939611054248	0.9651995905834186	0.9754350051177072	0.9611054247697032	0.9754350051177072	0.978505629477994	0.9140225179119754	0.9713408393039918	0.8986693961105425	0.9795291709314228	0.9754350051177072	0.977482088024565	0.9672466734902764	0.9825997952917092	0.9887410440122824	0.9764585465711362	0.977482088024565	0.9825997952917092	0.9754350051177072	0.9825997952917092	0.985670419651996	58.0	0.9702467087848096	0.9805527123848516
564	CCDS81381.1	UBAP2L	1.0	0.999074074074074	0.998148148148148	0.9527777777777776	0.9916666666666668	0.999074074074074	0.999074074074074	0.9453703703703704	0.998148148148148	0.9194444444444444	0.9972222222222222	0.9185185185185184	0.9703703703703704	0.9898148148148148	0.973148148148148	0.9777777777777776	0.9777777777777776	0.8194444444444444	0.9805555555555556	0.9805555555555556	0.9685185185185186	0.9805555555555556	0.9805555555555556	0.9120370370370372	0.950925925925926	0.9185185185185184	0.9842592592592592	0.9805555555555556	0.9712962962962964	0.9648148148148148	0.9842592592592592	0.9851851851851852	0.9842592592592592	0.9851851851851852	0.9842592592592592	0.9796296296296296	0.9861111111111112	0.9638888888888888	0.9703703703703704	0.9555555555555556	0.9685185185185186	0.9712962962962964	0.9138888888888888	0.9703703703703704	0.9046296296296296	0.976851851851852	0.973148148148148	0.975925925925926	0.9675925925925926	0.9805555555555556	0.9861111111111112	0.975925925925926	0.976851851851852	0.9796296296296296	0.9694444444444444	0.9824074074074074	0.9833333333333332	58.0	0.9692369093231163	0.9805555555555556
565	CCDS1069.1	UBE2Q1	1.0	1.0	0.9361702127659576	1.0	0.9976359338061466	0.8014184397163121	0.9267139479905436	1.0	1.0	0.9290780141843972	0.91725768321513	0.8794326241134752	0.9030732860520094	0.9976359338061466	0.9267139479905436	0.9314420803782506	0.8486997635933806	0.9456264775413712	0.9929078014184396	0.9929078014184396	0.9905437352245864	0.9952718676122932	0.8841607565011821	0.900709219858156	0.8557919621749409	0.8841607565011821	1.0	0.8723404255319149	0.7966903073286052	1.0	1.0	0.7966903073286052	1.0	0.9219858156028368	0.8250591016548463	0.8723404255319149	0.9125295508274232	0.7375886524822695	0.8747044917257684	0.8486997635933806	0.8368794326241135	0.9929078014184396	0.8983451536643026	0.7943262411347518	0.9290780141843972	0.8888888888888888	0.789598108747045	0.91725768321513	0.8912529550827423	0.8699763593380615	0.8676122931442081	0.8841607565011821	0.900709219858156	0.9929078014184396	0.7044917257683215	0.9479905437352246	0.7423167848699763	58.0	0.9049482351023068	0.7423167848699763
566	CCDS1127.1	UBQLN4	1.0	0.9983388704318936	0.9385382059800664	0.9950166112956812	0.0847176079734219	0.9368770764119602	0.9119601328903656	0.9966777408637874	0.9950166112956812	0.978405315614618	0.9850498338870431	0.96843853820598	0.920265780730897	0.9617940199335548	0.8106312292358804	0.9102990033222592	0.8920265780730897	0.9368770764119602	0.9186046511627908	0.9136212624584718	0.9584717607973422	0.9617940199335548	0.9700996677740864	0.9750830564784052	0.9169435215946844	0.9651162790697676	0.9817275747508306	0.9833887043189368	0.925249169435216	0.9767441860465116	0.9767441860465116	0.9019933554817277	0.9617940199335548	0.8704318936877077	0.867109634551495	0.9584717607973422	0.9900332225913622	0.8986710963455149	0.9634551495016612	0.893687707641196	0.8803986710963455	0.9601328903654484	0.9601328903654484	0.8521594684385382	0.8205980066445183	0.96843853820598	0.9053156146179402	0.9119601328903656	0.8637873754152824	0.978405315614618	0.978405315614618	0.9634551495016612	0.978405315614618	0.96843853820598	0.9069767441860463	0.9800664451827242	0.9750830564784052	58.0	0.9263374957039754	0.925249169435216
567	CCDS60244.1	VPS45	1.0	0.9962894248608536	0.9907235621521336	0.9851576994434136	0.9833024118738404	0.9758812615955472	0.9721706864564008	0.9814471243042672	0.9758812615955472	0.9647495361781075	0.907235621521336	0.8812615955473099	0.8664192949907236	0.8608534322820037	0.8534322820037106	0.8404452690166976	0.8534322820037106	0.8534322820037106	0.8515769944341373	0.849721706864564	0.8441558441558441	0.8404452690166976	0.8460111317254174	0.8478664192949907	0.62152133580705	0.8552875695732839	0.8831168831168831	0.8905380333951762	0.8868274582560297	0.8794063079777366	0.8794063079777366	0.8794063079777366	0.8775510204081632	0.8794063079777366	0.8794063079777366	0.8794063079777366	0.8831168831168831	0.8552875695732839	0.8775510204081632	0.8645640074211502	0.8719851576994434	0.8868274582560297	0.8794063079777366	0.8589981447124304	0.8070500927643784	0.8682745825602969	0.8534322820037106	0.8645640074211502	0.8460111317254174	0.8274582560296846	0.8701298701298701	0.8478664192949907	0.8256029684601113	0.8534322820037106	0.8367346938775511	0.8608534322820037	0.8664192949907236	58.0	0.8777429467084639	0.7903525046382189
568	CCDS86017.1	VPS45	1.0	0.9981308411214952	0.994392523364486	0.9981308411214952	0.9962616822429906	0.9962616822429906	0.9962616822429906	0.9962616822429906	0.9962616822429906	0.9906542056074766	0.9906542056074766	0.9813084112149532	0.966355140186916	0.983177570093458	0.9626168224299064	0.9738317757009346	0.9682242990654204	0.9682242990654204	0.9682242990654204	0.9700934579439252	0.966355140186916	0.9607476635514018	0.9607476635514018	0.9626168224299064	0.7495327102803738	0.977570093457944	0.9906542056074766	0.9869158878504672	0.9850467289719628	0.977570093457944	0.977570093457944	0.983177570093458	0.9850467289719628	0.9813084112149532	0.983177570093458	0.9850467289719628	0.97196261682243	0.9794392523364486	0.988785046728972	0.983177570093458	0.9813084112149532	0.983177570093458	0.9850467289719628	0.977570093457944	0.8841121495327103	0.9813084112149532	0.9700934579439252	0.9794392523364486	0.966355140186916	0.9570093457943926	0.988785046728972	0.966355140186916	0.9607476635514018	0.9757009345794392	0.97196261682243	0.9813084112149532	0.9757009345794392	58.0	0.9732516919110538	0.930841121495327
569	CCDS944.1	VPS45	1.0	0.9982486865148862	0.9947460595446584	0.9982486865148862	0.9964973730297724	0.9964973730297724	0.9964973730297724	0.9964973730297724	0.9964973730297724	0.9912434325744308	0.989492119089317	0.9824868651488616	0.968476357267951	0.9807355516637478	0.9632224168126094	0.9754816112084064	0.9702276707530648	0.9702276707530648	0.9702276707530648	0.9719789842381786	0.968476357267951	0.9632224168126094	0.9632224168126094	0.9649737302977232	0.7653239929947461	0.978984238178634	0.9912434325744308	0.9877408056042032	0.9859894921190894	0.978984238178634	0.978984238178634	0.9842381786339754	0.9859894921190894	0.9824868651488616	0.9824868651488616	0.9859894921190894	0.9737302977232924	0.978984238178634	0.989492119089317	0.9824868651488616	0.9807355516637478	0.9824868651488616	0.9842381786339754	0.9772329246935202	0.8896672504378283	0.978984238178634	0.9702276707530648	0.978984238178634	0.968476357267951	0.9597197898423818	0.989492119089317	0.968476357267951	0.9632224168126094	0.9754816112084064	0.9719789842381786	0.9824868651488616	0.9772329246935202	58.0	0.9743945890452324	0.935201401050788
570	CCDS59201.1	VPS72	1.0	0.9973404255319148	0.1037234042553191	0.9946808510638298	0.4973404255319149	0.9867021276595744	0.9867021276595744	0.9867021276595744	0.976063829787234	0.976063829787234	0.6170212765957447	0.9414893617021276	0.9574468085106383	0.9601063829787234	0.8031914893617021	0.9441489361702128	0.952127659574468	0.9175531914893617	0.946808510638298	0.946808510638298	0.9388297872340424	0.9414893617021276	0.9388297872340424	0.8058510638297872	0.8670212765957447	0.946808510638298	0.9680851063829788	0.9627659574468084	0.9680851063829788	0.976063829787234	0.976063829787234	0.9627659574468084	0.9627659574468084	0.9627659574468084	0.9601063829787234	0.973404255319149	0.9707446808510638	0.9680851063829788	0.9680851063829788	0.9574468085106383	0.952127659574468	0.973404255319149	0.9707446808510638	0.9335106382978724	0.9095744680851064	0.952127659574468	0.946808510638298	0.952127659574468	0.9388297872340424	0.9308510638297872	0.9574468085106383	0.7978723404255319	0.9414893617021276	0.9574468085106383	0.952127659574468	0.949468085106383	0.8351063829787234	58.0	0.916131694790902	0.8164893617021277
571	CCDS989.1	VPS72	1.0	0.9972602739726028	0.1068493150684931	0.9945205479452056	0.5123287671232877	0.9917808219178084	0.9917808219178084	0.9917808219178084	0.9863013698630136	0.9835616438356164	0.6136986301369863	0.9506849315068492	0.9726027397260274	0.96986301369863	0.810958904109589	0.9561643835616438	0.9616438356164384	0.9315068493150684	0.96986301369863	0.9671232876712328	0.947945205479452	0.9561643835616438	0.9561643835616438	0.821917808219178	0.8767123287671232	0.9616438356164384	0.9726027397260274	0.9671232876712328	0.9726027397260274	0.978082191780822	0.978082191780822	0.9726027397260274	0.9643835616438357	0.9726027397260274	0.96986301369863	0.978082191780822	0.9726027397260274	0.9808219178082191	0.9808219178082191	0.9726027397260274	0.9671232876712328	0.9808219178082191	0.9808219178082191	0.9452054794520548	0.9205479452054794	0.9561643835616438	0.9561643835616438	0.958904109589041	0.9506849315068492	0.947945205479452	0.9616438356164384	0.8082191780821918	0.9506849315068492	0.9643835616438357	0.9643835616438357	0.958904109589041	0.8438356164383561	58.0	0.9252243741143128	0.8328767123287671
572	CCDS30913.1	VSIG8	1.0	0.9518072289156626		0.9783132530120482	0.7614457831325301	0.7614457831325301	0.983132530120482	0.980722891566265	0.980722891566265	0.9614457831325302	0.9614457831325302	0.8939759036144578	0.8867469879518072	0.8722891566265061	0.8554216867469879	0.8650602409638555	0.7180722891566265	0.8771084337349397	0.8626506024096385	0.8771084337349397	0.8795180722891566	0.8385542168674699	0.8795180722891566	0.8819277108433735	0.9036144578313252	0.9036144578313252	0.8722891566265061	0.7204819277108434	0.636144578313253	0.6578313253012048	0.6674698795180722	0.7012048192771084	0.8578313253012049	0.8337349397590361	0.6433734939759036	0.7132530120481928	0.8530120481927711	0.8987951807228916	0.8891566265060241	0.6939759036144578	0.691566265060241	0.8843373493975903	0.7734939759036145	0.8554216867469879	0.8433734939759037	0.7253012048192771	0.6216867469879518	0.8144578313253013	0.8602409638554217	0.8216867469879519	0.8554216867469879	0.9036144578313252	0.8	0.8120481927710843	0.6698795180722892	0.8746987951807229		56.0	0.832142857142857	0.8385542168674699
573	CCDS1115.1	YY1AP1	1.0	0.9874529485570892	0.9272271016311168	0.972396486825596	0.9598494353826852	0.9523212045169384	0.9523212045169384	0.9322459222082812	0.9523212045169384	0.8720200752823086	0.8808030112923463	0.7377666248431619	0.410288582183187	0.8005018820577164	0.6925972396486826	0.6951066499372648	0.6185696361355082	0.1317440401505646	0.6938519447929736	0.7013801756587202	0.7314930991217063	0.7565872020075283	0.7653701380175659	0.7478042659974906	0.7766624843161857	0.7202007528230866	0.4127979924717691	0.6750313676286073	0.8105395232120451		0.821831869510665	0.7854454203262233	0.8067754077791719	0.7816813048933501	0.7490589711417817	0.8281053952321205	0.8255959849435383	0.7076537013801757	0.740276035131744	0.6813048933500627	0.7189460476787954	0.7628607277289837		0.6637390213299874		0.7653701380175659	0.7478042659974906	0.7628607277289837	0.7063989962358845	0.7779171894604768	0.7452948557089084	0.7089084065244667	0.7340025094102886		0.6725219573400251		0.7214554579673776	53.0	0.7572500651026253	0.6511919698870765
574	CCDS1116.1	YY1AP1	1.0	0.9906790945406124	0.948069241011984	0.9760319573901464	0.970705725699068	0.9587217043941412	0.9600532623169108	0.9494007989347536	0.9573901464713716	0.8881491344873502	0.8934753661784287	0.748335552596538	0.3781624500665779	0.8122503328894807	0.729693741677763	0.7057256990679095	0.6351531291611185	0.0905459387483355	0.7097203728362184	0.7163781624500666	0.7403462050599201	0.7656458055925432	0.7736351531291611	0.7643142476697736	0.7869507323568575	0.7470039946737683	0.4380825565912117	0.6697736351531292	0.8189081225033289		0.8308921438082557	0.8162450066577897	0.8162450066577897	0.8069241011984021	0.8122503328894807	0.8468708388814914	0.8362183754993342	0.7643142476697736	0.758988015978695	0.7376830892143809	0.7762982689747004	0.7749667110519307		0.7217043941411452		0.7749667110519307	0.7643142476697736	0.7749667110519307	0.7643142476697736	0.7922769640479361	0.7509986684420772	0.7230359520639148	0.7376830892143809		0.6937416777629827		0.7376830892143809	53.0	0.7744139888953093	0.7070572569906791
575	CCDS55643.1	YY1AP1	1.0	0.9904240766073872	0.9466484268125857	0.975376196990424	0.9699042407660738	0.957592339261286	0.9589603283173734	0.948016415868673	0.957592339261286	0.8864569083447332	0.8919288645690835	0.7428180574555403	0.3885088919288645	0.811217510259918	0.7264021887824897	0.7004103967168263	0.627906976744186	0.0930232558139534	0.7045143638850889	0.7113543091655267	0.7359781121751026	0.7633378932968536	0.771545827633379	0.761969904240766	0.7838577291381669	0.7428180574555403	0.4500683994528043	0.667578659370725	0.8166894664842681		0.8290013679890561	0.813953488372093	0.813953488372093	0.8043775649794802	0.8098495212038304	0.8454172366621067	0.8344733242134063	0.7647058823529411	0.7578659370725034	0.7359781121751026	0.7770177838577291	0.774281805745554		0.7181942544459644		0.7729138166894665	0.761969904240766	0.7729138166894665	0.7633378932968536	0.7893296853625171	0.7482900136798906	0.7209302325581395	0.7346101231190151		0.6908344733242134		0.7332421340629275	53.0	0.77270732777534	0.7031463748290013
576	CCDS55644.1	YY1AP1	1.0	0.9815880322209436	0.9436133486766398	0.9585730724971232	0.953970080552359	0.9298043728423476	0.9205983889528192	0.9252013808975834	0.9401611047180668	0.8457997698504027	0.8607594936708861	0.7341772151898734	0.4315304948216341	0.7502876869965478	0.6593785960874569	0.6777905638665133	0.570771001150748	0.1657077100115074	0.6835443037974683	0.6869965477560415	0.713463751438435	0.7468354430379747	0.7548906789413119	0.7180667433831991	0.7491369390103567	0.7031070195627158	0.378596087456847	0.6731875719217492	0.7733026467203682	0.0	0.806674338319908	0.7652474108170311	0.7951668584579977	0.7111622554660529	0.6869965477560415	0.812428078250863	0.8147295742232451	0.6490218642117376	0.7272727272727273	0.6248561565017261	0.6593785960874569	0.7456846950517837	0.0	0.6087456846950517		0.7514384349827388	0.7249712313003452	0.7468354430379747	0.6478711162255466	0.7710011507479861	0.7387802071346375	0.7077100115074798	0.7261219792865362	0.0	0.6409666283084005	0.0	0.7077100115074798	57.0	0.684190337754628	0.5972382048331415
577	CCDS55645.1	YY1AP1	1.0	0.9820022497187852	0.9448818897637796	0.9595050618672666	0.9550056242969628	0.9313835770528684	0.922384701912261	0.9268841394825648	0.9403824521934758	0.8481439820022497	0.8627671541057368	0.7390326209223848	0.421822272215973	0.7525309336332958	0.6636670416197975	0.6827896512935883	0.578177727784027	0.1619797525309336	0.688413948256468	0.6917885264341957	0.7176602924634421	0.749156355455568	0.7570303712035995	0.7210348706411699	0.7525309336332958	0.7075365579302587	0.3700787401574803	0.6749156355455568	0.7761529808773904	0.0	0.8087739032620922	0.7682789651293588	0.7975253093363329	0.7154105736782902	0.6917885264341957	0.8143982002249719	0.8166479190101237	0.6512935883014623	0.7289088863892014	0.6287964004499438	0.6614173228346457	0.7469066366704162	0.0	0.6141732283464567		0.7536557930258717	0.7277840269966255	0.749156355455568	0.6512935883014623	0.7739032620922385	0.7412823397075365	0.7097862767154106	0.7289088863892014	0.0	0.6445444319460067	0.0	0.7120359955005624	57.0	0.6863023700984745	0.6029246344206974
578	CCDS1081.1	ZBTB7B	1.0	1.0	0.998148148148148	0.9925925925925926	0.9925925925925926	0.9907407407407408	0.9925925925925926	0.9888888888888888	0.9925925925925926	0.9777777777777776	0.9814814814814816	0.9462962962962964	0.901851851851852	0.9444444444444444	0.9314814814814816	0.9185185185185184	0.8759259259259259	0.9203703703703704	0.912962962962963	0.9185185185185184	0.8962962962962963	0.9518518518518518	0.9462962962962964	0.9444444444444444	0.8037037037037037	0.937037037037037	0.4740740740740741	0.9611111111111112	0.9611111111111112	0.9462962962962964	0.9518518518518518	0.9388888888888888	0.9388888888888888	0.924074074074074	0.7481481481481481	0.9611111111111112	0.9703703703703704	0.674074074074074	0.9462962962962964	0.9148148148148147	0.7037037037037037	0.95	0.1203703703703703	0.9351851851851852	0.8814814814814815	0.937037037037037	0.9444444444444444		0.8796296296296297	0.95	0.5518518518518518	0.937037037037037	0.95	0.9407407407407408	0.9111111111111112	0.937037037037037	0.9333333333333332	57.0	0.9010721247563354	0.9296296296296296
579	CCDS58030.1	ZBTB7B	1.0	1.0	0.9982578397212544	0.9912891986062716	0.9930313588850174	0.9912891986062716	0.9930313588850174	0.989547038327526	0.9930313588850174	0.9773519163763066	0.9790940766550522	0.9355400696864112	0.8885017421602788	0.9285714285714286	0.9059233449477352	0.8797909407665505	0.8571428571428571	0.8937282229965157	0.8937282229965157	0.8954703832752613	0.8797909407665505	0.940766550522648	0.9372822299651568	0.9250871080139372	0.8101045296167247	0.9233449477351916	0.4930313588850174	0.9494773519163764	0.9494773519163764	0.93205574912892	0.9372822299651568	0.9233449477351916	0.9250871080139372	0.911149825783972	0.7456445993031359	0.9547038327526132	0.9616724738675958	0.6585365853658537	0.9163763066202092	0.8815331010452961	0.686411149825784	0.9163763066202092	0.1289198606271777	0.9285714285714286	0.8310104529616724	0.9233449477351916	0.8972125435540069	0.0365853658536585	0.8588850174216028	0.926829268292683	0.5574912891986062	0.9198606271777005	0.9337979094076656	0.9128919860627178	0.8606271777003485	0.9163763066202092	0.8815331010452961	58.0	0.8714706235732309	0.8885017421602788
580	CCDS992.1	ZNF687	1.0	0.9967689822294022	0.9903069466882068	0.9838449111470112	0.979806138933764	0.9773828756058158	0.975767366720517	0.979806138933764	0.9765751211631664	0.9499192245557352	0.951534733441034	0.8659127625201939	0.901453957996769	0.903069466882068	0.8554119547657512	0.8537964458804523	0.8537964458804523	0.845718901453958	0.8570274636510501	0.8610662358642972	0.8675282714054927	0.8602584814216478	0.8634894991922456	0.8602584814216478	0.8957996768982229	0.8731825525040388	0.9046849757673668	0.9046849757673668	0.9054927302100162	0.9095315024232632	0.9095315024232632	0.864297253634895	0.9046849757673668	0.8747980613893377	0.8174474959612278	0.9038772213247172	0.9054927302100162	0.8796445880452343	0.8852988691437803	0.8861066235864298	0.882875605815832	0.8949919224555735	0.8949919224555735	0.8683360258481422	0.7302100161550888	0.864297253634895	0.8618739903069467	0.8634894991922456	0.7988691437802908	0.7504038772213247	0.9184168012924072	0.8925686591276252	0.8869143780290791	0.9022617124394184	0.8893376413570274	0.9006462035541195	0.9168012924071084	58.0	0.8924293911202722	0.808562197092084
581	CCDS30947.1	ABL2	1.0	0.9974640743871512	0.9974640743871512	0.9966187658495352	0.9915469146238376	0.94843617920541	0.99323753169907	0.992392223161454	0.99323753169907	0.9459002535925612	0.9847844463229078	0.9002535925612849	0.912087912087912	0.9239222316145392	0.9298393913778528	0.9349112426035504	0.8926458157227388	0.904480135249366	0.9289940828402368	0.9230769230769232	0.9568892645815724	0.9467455621301776	0.9644970414201184	0.9425190194420964	0.9112426035502958	0.2349957734573119	0.9628064243448858	0.9602704987320372	0.915469146238377	0.9281487743026204	0.959425190194421	0.9289940828402368	0.9611158072696534	0.9475908706677938	0.9213863060016906	0.9306846999154692	0.9754860524091292	0.9611158072696534	0.933220625528318	0.971259509721048	0.9087066779374472	0.9687235841081996	0.9661876584953508	0.8960270498732037	0.8613693998309383	0.9518174133558748	0.9205409974640744	0.9425190194420964	0.934065934065934	0.9644970414201184	0.9602704987320372	0.9425190194420964	0.9509721048182588	0.9653423499577346	0.9467455621301776	0.9551986475063398	0.9459002535925612	58.0	0.9275949514676304	0.5139475908706678
582	CCDS41441.2	ABL2	1.0	0.997431506849315	0.997431506849315	0.9957191780821918	0.990582191780822	0.9914383561643836	0.9914383561643836	0.990582191780822	0.9914383561643836	0.9777397260273972	0.9845890410958904	0.8955479452054794	0.946917808219178	0.9631849315068494	0.9272260273972602	0.9220890410958904	0.9203767123287672	0.889554794520548	0.9178082191780822	0.9101027397260274	0.952054794520548	0.9392123287671232	0.9580479452054794	0.9383561643835616	0.9452054794520548	0.2148972602739726	0.9597602739726028	0.9571917808219178	0.9537671232876712	0.9580479452054794	0.9571917808219178	0.9580479452054794	0.9597602739726028	0.9597602739726028	0.958904109589041	0.9700342465753424	0.9743150684931506	0.973458904109589	0.9726027397260274	0.9666095890410958	0.9443493150684932	0.9648972602739726	0.9631849315068494	0.934931506849315	0.8707191780821918	0.9503424657534246	0.9597602739726028	0.9597602739726028	0.9238013698630136	0.9597602739726028	0.9631849315068494	0.9366438356164384	0.9477739726027398	0.9631849315068494	0.9426369863013698	0.9529109589041096	0.9417808219178082	58.0	0.9349757912139828	0.5205479452054794
583	CCDS44282.1	ABL2	1.0	0.9971830985915492	0.9981220657276996	0.9953051643192488	0.9906103286384976	0.9906103286384976	0.9906103286384976	0.9906103286384976	0.9906103286384976	0.975586854460094	0.9830985915492958	0.8863849765258216	0.9446009389671362	0.9633802816901408	0.9248826291079812	0.9192488262910798	0.9380281690140844	0.8835680751173709	0.9173708920187792	0.907981220657277	0.9511737089201878	0.936150234741784	0.9568075117370892	0.9342723004694836	0.9446009389671362	0.2356807511737089	0.9661971830985916	0.955868544600939	0.9530516431924884	0.9568075117370892	0.9568075117370892	0.95962441314554	0.9605633802816902	0.9605633802816902	0.95962441314554	0.968075117370892	0.9727699530516432	0.9708920187793428	0.9699530516431925	0.964319248826291	0.939906103286385	0.9624413145539906	0.9605633802816902	0.9333333333333332	0.8647887323943662	0.9502347417840376	0.955868544600939	0.955868544600939	0.9220657276995304	0.9577464788732394	0.9615023474178404	0.9323943661971832	0.9446009389671362	0.9633802816901408	0.9408450704225352	0.9502347417840376	0.9427230046948356	58.0	0.935016998542982	0.5708920187793427
584	CCDS44283.1	ABL2	1.0	1.0	1.0	0.990791896869245	0.996316758747698	0.9005524861878453	0.996316758747698	0.996316758747698	0.996316758747698	0.9079189686924494	0.985267034990792	0.8232044198895028	0.8747697974217311	0.8729281767955801	0.9502762430939228	0.9594843462246776	0.8674033149171271	0.8637200736648251	0.9539594843462248	0.9521178637200736	0.9760589318600368	0.9668508287292816	0.9668508287292816	0.9668508287292816	0.8692449355432781	0.5119705340699816	0.9779005524861878	0.9723756906077348	0.8802946593001841	0.9042357274401474	0.9742173112338858	0.9097605893186004	0.9760589318600368	0.9447513812154696	0.8876611418047882	0.8839779005524862	0.9797421731123388	0.9429097605893186	0.8821362799263351	0.9723756906077348	0.8821362799263351	0.9705340699815838	0.9723756906077348	0.8784530386740331	0.8121546961325967	0.9705340699815838	0.8784530386740331	0.9281767955801103	0.9705340699815838	0.9686924493554327	0.9613259668508288	0.9779005524861878	0.9742173112338858	0.9613259668508288	0.9613259668508288	0.9742173112338858	0.9742173112338858	58.0	0.9313202514764716	0.7661141804788214
585	CCDS53435.1	ABL2	1.0	0.9971264367816092	0.9980842911877394	0.9952107279693486	0.9904214559386972	0.9904214559386972	0.9904214559386972	0.9904214559386972	0.9904214559386972	0.975095785440613	0.9827586206896552	0.8850574712643678	0.943486590038314	0.9636015325670498	0.9444444444444444	0.9386973180076628	0.9367816091954024	0.8812260536398467	0.9367816091954024	0.9272030651340996	0.950191570881226	0.9559386973180076	0.956896551724138	0.9540229885057472	0.9444444444444444	0.2404214559386973	0.9655172413793104	0.9549808429118772	0.9521072796934866	0.9559386973180076	0.9559386973180076	0.9597701149425288	0.960727969348659	0.960727969348659	0.9597701149425288	0.9674329501915708	0.9731800766283524	0.9703065134099615	0.9693486590038314	0.9636015325670498	0.9597701149425288	0.9616858237547892	0.9597701149425288	0.9530651340996168	0.8831417624521073	0.9492337164750958	0.9549808429118772	0.9549808429118772	0.9204980842911876	0.9588122605363985	0.960727969348659	0.9521072796934866	0.96455938697318	0.9636015325670498	0.9396551724137931	0.950191570881226	0.9626436781609196	58.0	0.938978068437046	0.5823754789272031
586	CCDS53436.1	ABL2	1.0	0.9974182444061962	0.9974182444061962	0.9965576592082616	0.991394148020654	0.9475043029259896	0.9931153184165232	0.9922547332185886	0.9931153184165232	0.9449225473321858	0.9845094664371772	0.8993115318416524	0.910499139414802	0.923407917383821	0.9475043029259896	0.9526678141135972	0.8907056798623064	0.9027538726333908	0.9466437177280552	0.9406196213425128	0.9561101549053356	0.9647160068846816	0.9647160068846816	0.9604130808950088	0.910499139414802	0.2392426850258175	0.9621342512908778	0.959552495697074	0.9139414802065404	0.9268502581755592	0.9586919104991394	0.9285714285714286	0.9612736660929432	0.9475043029259896	0.9208261617900172	0.9294320137693632	0.9759036144578314	0.9604130808950088	0.9320137693631668	0.9707401032702238	0.9251290877796902	0.96815834767642	0.965576592082616	0.9122203098106711	0.8777969018932874	0.950946643717728	0.919104991394148	0.9414802065404476	0.9328743545611016	0.965576592082616	0.959552495697074	0.9604130808950088	0.9690189328743546	0.965576592082616	0.9457831325301204	0.955249569707401	0.963855421686747	58.0	0.9309899697311412	0.5232358003442341
587	CCDS53437.1	ABL2	1.0	0.9971671388101984	0.9981114258734656	0.996222851746931	0.9915014164305948	0.9423984891406988	0.9924457034938622	0.9924457034938622	0.9924457034938622	0.939565627950897	0.9830028328611898	0.890462700661001	0.9046270066100094	0.9197355996222852	0.947119924457035	0.9527856468366384	0.9055712936732768	0.8980169971671388	0.9490084985835694	0.9414542020774316	0.95561850802644	0.9641170915958452	0.9641170915958452	0.9584513692162416	0.906515580736544	0.2625118035882908	0.9688385269121812	0.9584513692162416	0.9093484419263456	0.9225684608120868	0.9584513692162416	0.927289896128423	0.9622285174693108	0.947119924457035	0.9178470254957508	0.923512747875354	0.9745042492917848	0.9565627950897072	0.9254013220018886	0.9688385269121812	0.918791312559018	0.9660056657223796	0.963172804532578	0.9084041548630784	0.8725212464589235	0.9508970727101038	0.91123701605288	0.9357884796978282	0.9320113314447592	0.9641170915958452	0.9575070821529744	0.9584513692162416	0.967894239848914	0.9660056657223796	0.9442870632672332	0.9527856468366384	0.9669499527856468	58.0	0.9306437432841652	0.5741265344664778
588	CCDS53438.1	ABL2	1.0	0.9972222222222222	0.998148148148148	0.9962962962962963	0.9916666666666668	0.9435185185185184	0.9925925925925926	0.9925925925925926	0.9925925925925926	0.9407407407407408	0.9833333333333332	0.8916666666666667	0.9064814814814814	0.9203703703703704	0.9277777777777778	0.9333333333333332	0.9074074074074074	0.9	0.9296296296296296	0.9222222222222224	0.9564814814814816	0.9444444444444444	0.9638888888888888	0.9388888888888888	0.9074074074074074	0.2574074074074074	0.9694444444444444	0.9592592592592591	0.9111111111111112	0.924074074074074	0.9592592592592591	0.9277777777777778	0.962037037037037	0.9472222222222222	0.9185185185185184	0.925	0.974074074074074	0.9574074074074074	0.9268518518518518	0.9694444444444444	0.900925925925926	0.9666666666666668	0.9638888888888888	0.8907407407407407	0.8546296296296296	0.9518518518518518	0.912962962962963	0.937037037037037	0.9333333333333332	0.9629629629629628	0.9583333333333334	0.9388888888888888	0.9481481481481482	0.9657407407407408	0.9453703703703704	0.9527777777777776	0.9472222222222222	58.0	0.9269316730523623	0.562962962962963
589	CCDS1339.1	ACBD6	1.0	1.0	0.9893992932862192	0.9858657243816256	0.9893992932862192	0.9893992932862192	0.9893992932862192	0.9929328621908128	0.9893992932862192	0.9646643109540636	0.9681978798586572	0.911660777385159	0.872791519434629	0.8939929328621908	0.8409893992932862	0.872791519434629	0.8621908127208481	0.5441696113074205	0.8586572438162544	0.8692579505300353	0.8692579505300353	0.8657243816254417	0.8586572438162544	0.8586572438162544	0.9045936395759716	0.9045936395759716	0.872791519434629	0.9045936395759716	0.9081272084805654	0.872791519434629	0.872791519434629	0.8833922261484098	0.8904593639575972	0.8833922261484098	0.8833922261484098	0.823321554770318	0.8975265017667845	0.901060070671378	0.8939929328621908	0.9151943462897526	0.901060070671378	0.9045936395759716	0.9045936395759716	0.8939929328621908	0.8869257950530035	0.8833922261484098	0.872791519434629	0.872791519434629	0.833922261484099	0.8939929328621908	0.8763250883392226	0.8833922261484098	0.8904593639575972	0.8975265017667845	0.8869257950530035	0.9081272084805654	0.784452296819788	57.0	0.8951707891637214
590	CCDS1223.1	ADAMTS4	1.0	0.9964200477326968	0.9964200477326968	0.9940334128878282	0.9928400954653938	0.9904534606205252	0.9892601431980907	0.9904534606205252	0.986873508353222	0.967780429594272	0.9713603818615753	0.9463007159904536	0.9248210023866348	0.935560859188544	0.9236276849642004	0.9164677804295944	0.9009546539379476	0.9069212410501192	0.9033412887828164	0.8997613365155132	0.928400954653938	0.9236276849642004	0.918854415274463	0.9021479713603818	0.9307875894988068	0.9105011933174224	0.9248210023866348	0.928400954653938	0.9379474940334128	0.922434367541766	0.905727923627685	0.8973747016706444	0.8890214797136038	0.8770883054892601	0.8556085918854416	0.9427207637231504	0.941527446300716	0.9200477326968972	0.9236276849642004	0.9295942720763724	0.9403341288782816	0.8973747016706444	0.9248210023866348	0.8782816229116945	0.8066825775656324	0.8627684964200477	0.8233890214797136	0.8806682577565632	0.8460620525059666	0.8842482100238663	0.9236276849642004	0.909307875894988	0.9212410501193318	0.922434367541766	0.8663484486873508	0.9260143198090692	0.931980906921241	58.0	0.92050037033989	0.7995226730310262
591	CCDS1265.1	ADCY10	1.0	0.9875853507138423	0.983860955927995	0.8355058969584109	0.9515828677839852	0.926132836747362	0.9286157666045934	0.8981998758535071	0.924891371818746	0.8106765983860956	0.846058348851645	0.7932960893854749	0.68032278088144	0.7914338919925512	0.7039106145251397	0.7616387337057728	0.765983860955928	0.7622594661700807	0.770949720670391	0.7734326505276226	0.7045313469894475	0.6958410924891372	0.6952203600248293	0.6890130353817505	0.8224705152079453	0.4438237119801365	0.7970204841713222	0.7827436374922409	0.79764121663563	0.8050900062073246	0.8050900062073246	0.7920546244568591	0.7970204841713222	0.7690875232774674	0.6983240223463687	0.7957790192427064	0.5456238361266295	0.8100558659217877	0.8044692737430168	0.7932960893854749	0.8175046554934823	0.8212290502793296	0.8237119801365611	0.7728119180633147	0.7734326505276226	0.7635009310986964	0.7585350713842334	0.7635009310986964	0.7585350713842334	0.79764121663563	0.8094351334574799	0.7635009310986964	0.8131595282433272	0.7939168218497827	0.7690875232774674	0.7672253258845437	0.7939168218497827	57.0	0.7912487612575823
592	CCDS53426.1	ADCY10	1.0	0.9869684499314128	0.9842249657064472	0.8470507544581619	0.9492455418381344	0.921124828532236	0.9238683127572016	0.8916323731138546	0.9197530864197532	0.8052126200274349	0.8388203017832647	0.7846364883401921	0.668724279835391	0.7818930041152263	0.686556927297668	0.7496570644718793	0.7558299039780522	0.752400548696845	0.7613168724279835	0.7640603566529492	0.6899862825788752	0.6844993141289437	0.6817558299039781	0.6755829903978052	0.8127572016460906	0.4012345679012346	0.7873799725651578	0.7722908093278463	0.789437585733882	0.7983539094650206	0.7983539094650206	0.7818930041152263	0.7866941015089163	0.7558299039780522	0.6776406035665294	0.7908093278463649	0.5116598079561042	0.8031550068587106	0.7969821673525377	0.7846364883401921	0.8093278463648834	0.8155006858710563	0.8175582990397805	0.7640603566529492	0.7640603566529492	0.7537722908093278	0.7489711934156379	0.7544581618655692	0.7462277091906722	0.7921810699588477	0.8017832647462277	0.7551440329218106	0.8079561042524005	0.7880658436213992	0.7606310013717421	0.7626886145404664	0.7839506172839507	57.0	0.7821095949750919
593	CCDS72977.1	ADCY10	1.0	0.9874917709019092	0.9842001316655694	0.8268597761685319	0.9506254114549044	0.9229756418696512	0.9256089532587228	0.8946675444371297	0.9216589861751152	0.8077682685977617	0.8420013166556946	0.7886767610269915	0.6747860434496379	0.7860434496379197	0.6932192231731402	0.7551020408163265	0.7603686635944701	0.7557603686635944	0.7662936142198815	0.7682685977616853	0.6932192231731402	0.6859776168531929	0.685319289005925	0.6787360105332455	0.8163265306122449	0.4167215273206057	0.7913100724160632	0.7748518762343647	0.7913100724160632	0.7998683344305464	0.7998683344305464	0.7867017774851877	0.7913100724160632	0.761685319289006	0.6866359447004609	0.7919684002633312	0.5233706385780118	0.8051349572086899	0.7992100065832785	0.7867017774851877	0.8117182356813694	0.8163265306122449	0.8183015141540487	0.7656352863726136	0.7662936142198815	0.7544437129690585	0.749835418038183	0.7551020408163265	0.7485187623436471	0.7926267281105991	0.8051349572086899	0.7590520078999342	0.8097432521395656	0.7886767610269915	0.7636603028308098	0.7630019749835418	0.7873601053324556	57.0	0.7848076412228727
594	CCDS1430.1	ADIPOR1	1.0	1.0	1.0	1.0	0.9840425531914894	0.9893617021276596	0.9920212765957448	0.9920212765957448	0.9893617021276596	0.9388297872340424	0.5026595744680851	0.9893617021276596	0.9893617021276596	0.9840425531914894	0.5079787234042553	0.9680851063829788	0.976063829787234	0.976063829787234	0.9680851063829788	0.973404255319149	0.9787234042553192	0.9840425531914894	0.976063829787234	0.9813829787234044	0.9707446808510638	0.9680851063829788	0.9601063829787234	0.973404255319149	0.9707446808510638	0.9574468085106383	0.9574468085106383	0.949468085106383	0.9680851063829788	0.9574468085106383	0.9707446808510638	0.9840425531914894	0.9893617021276596	0.9867021276595744	0.9893617021276596	0.9867021276595744	0.9813829787234044	0.9840425531914894	0.9867021276595744	0.928191489361702	0.875	0.9707446808510638	0.973404255319149	0.973404255319149	0.973404255319149	0.9787234042553192	0.976063829787234	0.976063829787234	0.9787234042553192	0.9867021276595744	0.9680851063829788	0.976063829787234	0.9946808510638298	58.0	0.9592351430667644	0.973404255319149
595	CCDS1434.1	ADORA1	1.0	0.9969418960244648	1.0	0.9969418960244648	0.9938837920489296	0.9938837920489296	0.9938837920489296	0.9969418960244648	0.9938837920489296	0.8501529051987767	0.9908256880733946	0.9755351681957186	0.9755351681957186	0.9388379204892966	0.9327217125382264	0.9510703363914372	0.9388379204892966	0.9357798165137616	0.9480122324159022	0.9480122324159022	0.9388379204892966	0.9541284403669724	0.9480122324159022	0.9480122324159022	0.9327217125382264	0.9174311926605504	0.9388379204892966	0.9480122324159022	0.9694189602446484	0.7675840978593272	0.963302752293578	0.926605504587156	0.944954128440367	0.91131498470948	0.926605504587156	0.9541284403669724	0.9571865443425076	0.9510703363914372	0.9418960244648318	0.9510703363914372	0.9418960244648318	0.9510703363914372	0.9541284403669724	0.8990825688073395	0.5015290519877675	0.926605504587156	0.9327217125382264	0.9204892966360856	0.9357798165137616	0.963302752293578	0.9571865443425076	0.944954128440367	0.9388379204892966	0.9235474006116208	0.9174311926605504	0.9510703363914372	0.944954128440367	58.0	0.939576083517874	0.9480122324159022
596	CCDS1250.2	ALDH9A1	1.0	0.9961464354527938	0.9922928709055876	0.9903660886319846	0.9845857418111752	0.9845857418111752	0.9845857418111752	0.9865125240847784	0.9826589595375722	0.957610789980732	0.9460500963391136	0.815028901734104	0.8304431599229287	0.8940269749518305	0.8208092485549133	0.8477842003853564	0.7822736030828517	0.8574181117533719	0.8863198458574181	0.8882466281310212	0.903660886319846	0.8921001926782274	0.7514450867052023	0.9094412331406552	0.8323699421965318	0.905587668593449	0.9402697495183044	0.8516377649325626	0.8400770712909441	0.928709055876686	0.9402697495183044	0.9518304431599228	0.9499036608863198	0.8670520231213873	0.8554913294797688	0.9344894026974953	0.9441233140655106	0.9094412331406552	0.8998073217726397	0.8246628131021194	0.8998073217726397	0.9364161849710982	0.930635838150289	0.8978805394990366	0.884393063583815	0.8092485549132948	0.8092485549132948	0.8111753371868978		0.928709055876686	0.8631984585741811	0.882466281310212	0.9190751445086706	0.9210019267822736	0.815028901734104	0.9344894026974953	0.9094412331406552	56.0	0.9002202036884118
597	CCDS1327.1	ANGPTL1	1.0	0.9939024390243902	0.9878048780487804	0.9898373983739838	0.9878048780487804	0.9939024390243902	0.9939024390243902	0.9898373983739838	0.9939024390243902	0.9817073170731708	0.983739837398374	0.967479674796748	0.9613821138211384	0.959349593495935	0.9491869918699188	0.9369918699186992	0.9410569105691056	0.9329268292682928	0.926829268292683	0.926829268292683	0.9410569105691056	0.951219512195122	0.9634146341463414	0.9552845528455284	0.945121951219512	0.9288617886178862	0.959349593495935	0.9634146341463414	0.959349593495935	0.9634146341463414	0.9634146341463414	0.951219512195122	0.951219512195122	0.951219512195122	0.951219512195122	0.9471544715447154	0.9613821138211384	0.9573170731707316	0.9552845528455284	0.9552845528455284	0.9532520325203252	0.9532520325203252	0.9613821138211384	0.9390243902439024	0.9369918699186992	0.9390243902439024	0.9410569105691056	0.9410569105691056	0.9288617886178862	0.9329268292682928	0.9410569105691056	0.9410569105691056	0.945121951219512	0.943089430894309	0.91869918699187	0.9491869918699188	0.9471544715447154	58.0	0.9546537706756376	0.8841463414634146
598	CCDS1309.1	ANKRD45	1.0	0.99625468164794	0.9775280898876404	0.9775280898876404	0.9775280898876404	0.9662921348314608	0.9662921348314608	0.9662921348314608	0.9625468164794008	0.9176029962546816	0.9213483146067416	0.8576779026217228	0.8764044943820225	0.7378277153558053	0.7940074906367042	0.797752808988764	0.651685393258427	0.8089887640449438	0.7715355805243446	0.7640449438202247	0.8389513108614233	0.5056179775280899	0.8239700374531835	0.8164794007490637	0.8239700374531835	0.8052434456928839	0.8689138576779026	0.8576779026217228	0.8576779026217228	0.8614232209737828	0.8576779026217228	0.8576779026217228	0.8726591760299626	0.8539325842696629	0.8576779026217228	0.8426966292134831	0.6591760299625468	0.8876404494382022	0.902621722846442	0.8801498127340824	0.8838951310861424	0.8951310861423221	0.8838951310861424	0.8089887640449438	0.8089887640449438	0.704119850187266	0.7490636704119851	0.7415730337078652	0.7677902621722846	0.8352059925093633	0.8539325842696629	0.8089887640449438	0.6591760299625468	0.7865168539325843	0.7827715355805244	0.8539325842696629	0.6479400749063671	57.0	0.836717261318089
599	CCDS1226.1	APOA2	1.0	0.9603960396039604	1.0	0.9504950495049505	0.9108910891089108	0.9306930693069309	0.9306930693069309	0.9207920792079208	0.9207920792079208	0.8415841584158416	0.8217821782178217	0.7425742574257426	0.6138613861386139	0.7722772277227723	0.7227722772277227	0.6831683168316832	0.7029702970297029	0.6237623762376238	0.6336633663366337	0.5643564356435643	0.7029702970297029	0.6633663366336634	0.6732673267326733	0.6435643564356436	0.7623762376237624	0.693069306930693	0.7326732673267327	0.7623762376237624	0.7623762376237624	0.6534653465346535	0.6732673267326733	0.7326732673267327	0.7128712871287128	0.7227722772277227	0.7326732673267327	0.7326732673267327	0.7326732673267327	0.7623762376237624	0.801980198019802	0.6435643564356436	0.6732673267326733	0.7623762376237624	0.7524752475247525	0.6633663366336634	0.6435643564356436	0.4851485148514851	0.5742574257425742	0.6138613861386139	0.4851485148514851	0.6633663366336634	0.7227722772277227	0.4851485148514851	0.7128712871287128	0.6534653465346535	0.6633663366336634	0.7524752475247525	0.7227722772277227	58.0	0.726015705018778	0.5346534653465347
600	CCDS1358.1	APOBEC4	1.0	0.9836956521739132	0.9864130434782608	0.9538043478260868	0.967391304347826	0.9211956521739132	0.9184782608695652	0.9239130434782608	0.907608695652174	0.8913043478260869	0.8885869565217391	0.779891304347826	0.8125	0.7472826086956522	0.7364130434782609	0.6711956521739131	0.5842391304347826	0.6521739130434783	0.6086956521739131	0.6168478260869565	0.7635869565217391	0.7690217391304348	0.7309782608695652	0.7282608695652174		0.1929347826086956	0.8070652173913043	0.7690217391304348	0.75	0.8152173913043478	0.8097826086956522	0.7907608695652174	0.8043478260869565	0.7961956521739131	0.7907608695652174	0.8342391304347826	0.8233695652173914	0.8233695652173914	0.8206521739130435	0.8179347826086957	0.8342391304347826	0.842391304347826	0.8315217391304348	0.8152173913043478	0.8233695652173914	0.7989130434782609	0.7880434782608695	0.7771739130434783	0.7391304347826086	0.7690217391304348	0.7663043478260869	0.7309782608695652	0.7880434782608695	0.7744565217391305	0.7336956521739131	0.7907608695652174	0.8260869565217391	56.0	0.7931871118012424
601	CCDS1215.1	ARHGAP30	1.0	0.9741863075196407	0.9932659932659932	0.9876543209876544	0.9775533108866442	0.9674523007856342	0.819304152637486	0.9696969696969696	0.9708193041526376	0.9450056116722784	0.941638608305275	0.9135802469135802	0.9090909090909092	0.898989898989899	0.792368125701459	0.792368125701459	0.8226711560044894	0.8024691358024691	0.8181818181818182	0.8316498316498316	0.8720538720538721	0.8664421997755332	0.8877665544332211	0.8765432098765432	0.8731762065095399	0.8529741863075196	0.8810325476992144	0.8686868686868687	0.867564534231201	0.8787878787878788	0.8799102132435466	0.8496071829405163	0.8574635241301908	0.8507295173961841	0.8462401795735129	0.8956228956228957	0.9079685746352412	0.8866442199775533	0.8787878787878788	0.904601571268238	0.9012345679012346	0.9079685746352412	0.9079685746352412	0.8810325476992144	0.8473625140291807	0.8395061728395061	0.8608305274971941	0.8585858585858586	0.7912457912457912	0.8092031425364759	0.8597081930415263	0.8473625140291807	0.8911335578002245	0.8518518518518519	0.8619528619528619	0.8933782267115601	0.7890011223344556	58.0	0.876930221757808	0.6520763187429854
602	CCDS30918.1	ARHGAP30	1.0	0.9773139745916516	0.9936479128856625	0.9773139745916516	0.9274047186932848	0.9546279491833032	0.8357531760435571	0.9546279491833032	0.9555353901996372	0.9210526315789472	0.9192377495462796	0.8729582577132486	0.8493647912885662	0.8348457350272233	0.7323049001814882	0.7186932849364791	0.7486388384754991	0.7386569872958257	0.7486388384754991	0.7613430127041743	0.8067150635208712	0.7903811252268602	0.8212341197822142	0.7994555353901996	0.8058076225045372	0.7849364791288567	0.822141560798548	0.8303085299455535	0.8294010889292196	0.8294010889292196	0.8303085299455535	0.7976406533575318	0.8067150635208712	0.7976406533575318	0.79491833030853	0.8466424682395645	0.8602540834845736	0.823049001814882	0.8166969147005445	0.8357531760435571	0.8393829401088929	0.8430127041742287	0.8439201451905626	0.8284936479128857	0.8003629764065335	0.779491833030853	0.8003629764065335	0.7704174228675136	0.7014519056261344	0.7495462794918331	0.8067150635208712	0.7840290381125227	0.838475499092559	0.794010889292196	0.7912885662431942	0.8339382940108893	0.7450090744101633	58.0	0.8255366418424184	0.5798548094373865
603	CCDS72958.1	ARHGAP30	1.0	0.9967567567567568	0.9924324324324324	0.9751351351351352	0.9145945945945946	0.947027027027027	0.8054054054054054	0.947027027027027	0.948108108108108	0.9135135135135136	0.9091891891891892	0.8529729729729729	0.8281081081081081	0.8086486486486486	0.7254054054054054	0.6778378378378378	0.7113513513513513	0.7297297297297297	0.7102702702702702	0.7243243243243244	0.7772972972972974	0.76	0.7945945945945946	0.7664864864864865	0.7751351351351351	0.7545945945945945	0.7945945945945946	0.8021621621621622	0.8010810810810811	0.8032432432432433	0.8032432432432433	0.7643243243243243	0.7751351351351351	0.7643243243243243	0.7621621621621621	0.8216216216216217	0.8389189189189189	0.8010810810810811	0.7881081081081082	0.8108108108108109	0.8151351351351351	0.8205405405405405	0.8216216216216217	0.8021621621621622	0.8010810810810811	0.7491891891891892	0.7697297297297298	0.7383783783783784	0.6551351351351351	0.7135135135135136	0.7772972972972974	0.7524324324324324	0.8162162162162162	0.7632432432432432	0.7621621621621621	0.8108108108108109	0.7427027027027027	58.0	0.8019198508853682	0.5232432432432432
604	CCDS1421.1	ARL8A	1.0	0.9090909090909092	1.0	1.0	0.7807486631016043	0.7807486631016043	1.0	1.0	1.0	0.9946524064171124	0.6363636363636364	1.0	0.7807486631016043	1.0	1.0	0.9946524064171124	0.7754010695187166	0.9946524064171124	0.9946524064171124	0.9946524064171124	1.0	0.7754010695187166	0.7807486631016043	1.0	0.5614973262032086	1.0	0.6363636363636364	0.7807486631016043	0.6898395721925134	0.9251336898395722	0.7807486631016043	0.4438502673796791	0.9572192513368984	0.2994652406417112	0.1443850267379679	0.7807486631016043	1.0	0.7807486631016043	0.4438502673796791	0.7807486631016043	1.0	1.0	0.7807486631016043	0.7647058823529411	0.946524064171123	0.2727272727272727	0.5080213903743316		1.0	0.7807486631016043	0.9946524064171124	0.9946524064171124	1.0	1.0	0.9946524064171124	1.0	1.0	57.0	0.842386715451731	0.7807486631016043
605	CCDS73004.1	ARL8A	1.0	0.9932432432432432	1.0	1.0	0.722972972972973	0.722972972972973	1.0	1.0	1.0	0.9864864864864864	0.5337837837837838	0.9864864864864864	0.7162162162162162	0.9932432432432432	0.9662162162162162	0.9662162162162162	0.6891891891891891	0.972972972972973	0.9662162162162162	0.9662162162162162	0.9932432432432432	0.7162162162162162	0.7094594594594594	0.9797297297297296	0.5608108108108109	0.9932432432432432	0.5337837837837838	0.7094594594594594	0.7027027027027027	0.8986486486486487	0.7162162162162162	0.5608108108108109	0.918918918918919	0.3783783783783784	0.1824324324324324	0.7027027027027027	0.9864864864864864	0.7094594594594594	0.5608108108108109	0.7162162162162162	0.9932432432432432	0.9932432432432432	0.7162162162162162	0.6621621621621622	0.8918918918918919	0.3445945945945945	0.5337837837837838		0.9932432432432432	0.722972972972973	0.9932432432432432	1.0	1.0	0.9932432432432432	0.972972972972973	0.9932432432432432	1.0	57.0	0.8232574679943101	0.7094594594594594
606	CCDS1357.1	ARPC5	1.0	1.0	1.0	1.0	1.0	0.8881578947368421	0.993421052631579	0.993421052631579	0.993421052631579	1.0	1.0	0.993421052631579	0.993421052631579	1.0	0.8552631578947368	1.0	1.0	0.993421052631579	0.993421052631579	1.0	0.986842105263158	0.993421052631579	0.993421052631579	0.993421052631579	0.6513157894736842	0.9473684210526316	1.0	0.6776315789473685	0.6776315789473685	0.993421052631579	1.0	0.993421052631579	0.993421052631579	0.986842105263158	0.993421052631579	0.9802631578947368	0.993421052631579	0.993421052631579	0.993421052631579	0.993421052631579	0.993421052631579	0.993421052631579	0.993421052631579	0.993421052631579	0.9276315789473684	0.9802631578947368	0.9802631578947368	0.9802631578947368	0.986842105263158	0.986842105263158	0.993421052631579	0.9802631578947368	0.993421052631579	0.986842105263158	0.9802631578947368	0.986842105263158	0.993421052631579	57.0	0.9695290858725772
607	CCDS58050.1	ARPC5	1.0	1.0	1.0	1.0	1.0	0.8903225806451613	0.9935483870967742	0.9935483870967742	0.9935483870967742	0.9935483870967742	0.9870967741935484	0.9935483870967742	0.9870967741935484	0.9935483870967742	0.8580645161290322	0.9935483870967742	0.9935483870967742	0.9870967741935484	0.9806451612903224	0.9870967741935484	0.9870967741935484	0.9870967741935484	0.9935483870967742	0.9935483870967742	0.6451612903225806	0.935483870967742	0.9935483870967742	0.6774193548387096	0.6774193548387096	0.9870967741935484	0.9935483870967742	0.9935483870967742	0.9935483870967742	0.9870967741935484	0.9935483870967742	0.9806451612903224	0.9935483870967742	0.9935483870967742	0.9935483870967742	0.9870967741935484	0.9935483870967742	0.9935483870967742	0.9935483870967742	0.9935483870967742	0.9290322580645162	0.9741935483870968	0.9806451612903224	0.9806451612903224	0.9870967741935484	0.9806451612903224	0.9870967741935484	0.9741935483870968	0.9870967741935484	0.9806451612903224	0.967741935483871	0.9806451612903224	0.9870967741935484	57.0	0.966383701188455
608	CCDS59202.1	ASCL5	1.0	0.9806763285024156	0.7971014492753623	0.4879227053140096	0.2222222222222222	0.7681159420289855	0.9420289855072465	0.9710144927536232	0.9710144927536232	0.8067632850241546	0.7342995169082126	0.8405797101449275	0.7729468599033816	0.821256038647343	0.5555555555555556	0.7198067632850241	0.7101449275362319	0.7053140096618358	0.7053140096618358	0.7101449275362319	0.7729468599033816	0.7922705314009661	0.7971014492753623	0.7777777777777778	0.7053140096618358	0.7294685990338164	0.6859903381642513			0.2318840579710145	0.6280193236714976		0.6570048309178744	0.0531400966183574		0.5555555555555556	0.6811594202898551	0.821256038647343	0.6328502415458938	0.8115942028985508	0.7971014492753623	0.8115942028985508	0.6473429951690821	0.038647342995169	0.5748792270531401	0.0338164251207729			0.5120772946859904	0.782608695652174	0.8019323671497585	0.782608695652174	0.8115942028985508	0.7681159420289855	0.782608695652174	0.7536231884057971	0.7729468599033816	52.0	0.6878483835005577	0.5410628019323671
609	CCDS1389.1	ASPM	1.0	0.8306497987349051	0.9830362277170788	0.7507188039102932	0.9629097182288672	0.9554341575618172	0.9580218516388728	0.9551466359976998	0.9560092006900518	0.9048303622771708	0.9091431857389304	0.8332374928119609	0.8073605520414031	0.772857964347326	0.718803910293272	0.6362852213916044	0.6391604370327775	0.621909143185739	0.6265094882116159	0.6138585393904543	0.7619321449108684	0.7452558941920644	0.7464059804485337	0.7337550316273721	0.7924094307073031	0.7472685451408856	0.682576193214491	0.7311673375503163	0.7098907418056354	0.7754456584243818	0.7878090856814262	0.7073030477285797	0.7328924669350201	0.727142035652674	0.7182288671650374	0.7843588269120184	0.7938470385278896	0.815698677400805	0.8024726854514088	0.7952846463484762	0.8142610695802185	0.8182863714778609	0.8159861989649224	0.6009200690051754	0.4994249568717653	0.5362277170787809	0.4948246118458884	0.5566417481311098	0.7326049453709028	0.7487061529614721	0.550316273720529	0.7001150086256469	0.81196089706728	0.7530189764232318	0.6868890166762507	0.7602070155261644	0.8030477285796435	58.0	0.7572871844698695	0.7121909143185738
610	CCDS55672.1	ASPM	1.0	0.9931325937665082	0.9878499735868992	0.681986265187533	0.9730586370839936	0.9577390385631274	0.9614368726888536	0.9561542525092446	0.9598520866349708	0.9054410987849972	0.9112519809825672	0.8526148969889065	0.8251452720549393	0.8055995773903857	0.7527733755942948	0.6825145272054939	0.6856840993132594	0.6597992604331748	0.6814580031695721	0.6756471209720021	0.786053882725832	0.7791864764923402	0.7765451664025357	0.7601690438457475	0.8288431061806656	0.7855256207078711	0.7089276281035394	0.7945060750132066	0.756999471737982	0.7929212889593238	0.8140517696777602	0.7469624933967248	0.7739038563127311	0.768621236133122	0.7527733755942948	0.8225039619651348	0.8225039619651348	0.8404648705758055	0.8256735340729001	0.8293713681986266	0.8431061806656102	0.8483888008452193	0.8420496566296883	0.6804014791336503	0.5900686740623349	0.6101426307448494	0.5805599577390386	0.6212361331220285	0.7522451135763338	0.7818277865821447	0.688325409403064	0.7379820390913894	0.8372952984680402	0.7844690966719493	0.7385103011093502	0.8240887480190174	0.8309561542525092	58.0	0.7931125562416892	0.7332276809297411
611	CCDS1319.1	ASTN1	1.0	0.9976833976833976	0.9969111969111968	0.9436293436293436	0.9227799227799228	0.9976833976833976	0.9976833976833976	0.9969111969111968	0.996138996138996	0.9289575289575288	0.9922779922779924	0.932046332046332	0.9722007722007722	0.9822393822393822	0.972972972972973	0.9737451737451738	0.972972972972973	0.9776061776061776	0.9791505791505792	0.962934362934363	0.9737451737451738	0.9212355212355212	0.9791505791505792	0.972972972972973	0.9667953667953668	0.9752895752895752	0.962934362934363	0.9768339768339768	0.9042471042471042	0.9667953667953668	0.9783783783783784	0.9737451737451738	0.9096525096525097	0.9073359073359072	0.9351351351351352	0.9822393822393822	0.97992277992278	0.986100386100386	0.983011583011583	0.9806949806949808	0.9783783783783784	0.9776061776061776	0.9768339768339768	0.8154440154440155	0.7768339768339768	0.9706563706563708	0.972972972972973	0.9691119691119692	0.9637065637065636	0.9428571428571428	0.983011583011583	0.9768339768339768	0.9814671814671816	0.9737451737451738	0.9745173745173744	0.983011583011583	0.918146718146718	58.0	0.9601384635867396	0.8401544401544402
612	CCDS44280.1	ASTN1	1.0	0.9975349219391948	0.9975349219391948	0.9408381265406738	0.9194741166803616	0.9975349219391948	0.9975349219391948	0.9967132292522596	0.9958915365653246	0.9252259654889072	0.9926047658175844	0.9309778142974529	0.9745275267050124	0.9860312243221035	0.9761709120788824	0.9761709120788824	0.9737058340180772	0.9794576828266228	0.980279375513558	0.9630238290879212	0.9753492193919474	0.981922760887428	0.980279375513558	0.9778142974527528	0.9679539852095316	0.9778142974527528	0.9630238290879212	0.9794576828266228	0.9030402629416598	0.9671322925225966	0.9794576828266228	0.9745275267050124	0.9071487263763351	0.90468364831553	0.934264585045193	0.9843878389482332	0.981101068200493	0.9884963023829088	0.9852095316351684	0.9827444535743632	0.980279375513558	0.980279375513558	0.9786359901396876	0.8085456039441249	0.7674609695973705	0.9761709120788824	0.9769926047658176	0.9737058340180772	0.9654889071487264	0.9433032046014792	0.9835661462612982	0.9786359901396876	0.981922760887428	0.9745275267050124	0.9769926047658176	0.9827444535743632	0.915365653245686	58.0	0.9617062873657668	0.8373048479868529
613	CCDS65732.1	ASTN1	1.0	0.997558991049634	0.997558991049634	0.9414157851912124	0.9202603742880392	0.9967453213995118	0.9967453213995118	0.9959316517493898	0.9959316517493898	0.9227013832384052	0.9902359641985354	0.9267697314890154	0.9633848657445078	0.9772172497965824	0.966639544344996	0.969080553295362	0.967453213995118	0.9731489015459724	0.9723352318958502	0.9528071602929212	0.965825874694874	0.9723352318958502	0.9707078925956062	0.96826688364524	0.9601301871440197	0.9707078925956062	0.9560618388934092	0.9731489015459724	0.8966639544344996	0.9617575264442636	0.9739625711960944	0.965825874694874	0.8991049633848658	0.8966639544344996	0.9259560618388936	0.9780309194467046	0.9747762408462164	0.9812855980471928	0.9780309194467046	0.9755899104963384	0.9715215622457284	0.9715215622457284	0.9707078925956062	0.7990235964198535	0.758340113913751	0.9650122050447518	0.965825874694874	0.9625711960943856	0.9544344995931652	0.934906427990236	0.9764035801464606	0.9723352318958502	0.9772172497965824	0.969080553295362	0.9707078925956062	0.9764035801464606	0.9096826688364524	58.0	0.9552060828820738	0.8275020341741253
614	CCDS1235.1	ATF6	1.0	0.9940387481371088	0.9880774962742176	0.9865871833084948	0.9612518628912072	0.977645305514158	0.9791356184798808	0.9761549925484352	0.9761549925484352	0.903129657228018	0.9642324888226528	0.9165424739195231	0.886736214605067	0.4038748137108793	0.8912071535022354	0.789865871833085	0.8897168405365127	0.8554396423248882	0.8584202682563339	0.8703427719821163	0.9016393442622952	0.8926974664679582	0.9135618479880776	0.903129657228018	0.9150521609538004	0.856929955290611	0.9299552906110284	0.9120715350223548	0.9210134128166916	0.8852459016393442	0.910581222056632	0.9195230998509688	0.92548435171386	0.9195230998509688	0.9195230998509688	0.932935916542474	0.9225037257824144	0.8897168405365127	0.9061102831594636	0.8956780923994039	0.9001490312965723	0.9076005961251864	0.9046199701937406	0.7660208643815202	0.7928464977645305	0.8092399403874814	0.8047690014903129	0.5991058122205664	0.8390461997019374	0.8897168405365127	0.9090909090909092	0.8837555886736215	0.9120715350223548	0.8912071535022354	0.8628912071535022	0.9061102831594636	0.8688524590163934	57.0	0.8892723612309462
615	CCDS1196.1	ATP1A2	1.0	0.9794319294809012	0.9990205680705192	1.0	0.9970617042115572	0.9960822722820764	0.9970617042115572	0.9382957884427032	0.9980411361410382	0.8227228207639569	0.9980411361410382	0.9921645445641528	0.969637610186092	0.9921645445641528	0.98922624877571	0.991185112634672	0.930460333006856	0.8550440744368266	0.991185112634672	0.991185112634672	0.990205680705191	0.991185112634672	0.9941234084231146	0.991185112634672	0.9862879529872672	0.9941234084231146	0.991185112634672	0.98922624877571	0.990205680705191	0.990205680705191	0.990205680705191	0.98922624877571	0.990205680705191	0.9882468168462292	0.990205680705191	0.9882468168462292	0.9931439764936336	0.9823702252693438	0.9941234084231146	0.9941234084231146	0.991185112634672	0.991185112634672	0.9921645445641528	0.9941234084231146	0.9794319294809012	0.9833496571988248	0.971596474045054	0.8824681684622919	0.9813907933398628	0.9872673849167484	0.9833496571988248	0.990205680705191	0.990205680705191	0.9882468168462292	0.9853085210577864	0.991185112634672	0.98922624877571	58.0	0.9807828700732883	0.9774730656219393
616	CCDS1197.1	ATP1A4	1.0	0.9514563106796116	0.987378640776699	0.9524271844660194	0.9485436893203884	0.9640776699029128	0.9631067961165048	0.966990291262136	0.9398058252427184	0.8815533980582524	0.8737864077669902	0.8359223300970874	0.8436893203883495	0.8349514563106796	0.7699029126213592	0.8320388349514564	0.8058252427184466	0.6825242718446602	0.8320388349514564	0.8262135922330097	0.8223300970873786	0.8359223300970874	0.8359223300970874	0.8407766990291262	0.8650485436893204	0.874757281553398	0.8621359223300971	0.8631067961165049	0.8592233009708737	0.6873786407766991	0.8436893203883495	0.8621359223300971	0.8669902912621359	0.8572815533980582	0.8601941747572815	0.845631067961165	0.8533980582524272	0.8320388349514564	0.858252427184466	0.8514563106796117	0.8281553398058252	0.8427184466019417	0.8388349514563107	0.8592233009708737	0.8330097087378641	0.7398058252427184	0.8242718446601942	0.8097087378640777	0.8058252427184466	0.8320388349514564	0.8446601941747572	0.8184466019417476	0.7077669902912621	0.8242718446601942	0.8203883495145631	0.8281553398058252	0.8281553398058252	58.0	0.8485436893203885	0.7601941747572816
617	CCDS44255.1	ATP1A4	1.0	0.7469879518072289	0.9879518072289156	0.9759036144578314	0.9819277108433736	0.9759036144578314	0.9759036144578314	0.9819277108433736	0.9578313253012049	0.9156626506024096	0.9096385542168676	0.8192771084337349	0.8132530120481928	0.8674698795180723	0.4337349397590361	0.8132530120481928	0.7951807228915663	0.8253012048192772	0.8373493975903614	0.8253012048192772	0.8072289156626506	0.8253012048192772	0.7951807228915663	0.8253012048192772	0.8554216867469879	0.8674698795180723	0.8674698795180723	0.8433734939759037	0.8433734939759037	0.7469879518072289	0.8373493975903614	0.8674698795180723	0.8554216867469879	0.8493975903614458	0.8493975903614458	0.8313253012048193	0.8373493975903614	0.8373493975903614	0.8674698795180723	0.8433734939759037	0.6506024096385542	0.8192771084337349	0.8132530120481928	0.8795180722891566	0.7228915662650602	0.8734939759036144	0.8433734939759037	0.6987951807228916	0.8192771084337349	0.8433734939759037	0.8253012048192772	0.8674698795180723	0.8132530120481928	0.8313253012048193	0.8373493975903614	0.8192771084337349	0.8192771084337349	58.0	0.8404653095139176	0.7771084337349398
618	CCDS1276.1	ATP1B1	1.0	0.9967105263157896	0.9967105263157896	0.9967105263157896	0.993421052631579	0.9671052631578948	0.9802631578947368	0.9802631578947368	0.9802631578947368	0.9572368421052632	0.9572368421052632	0.9473684210526316	0.8289473684210527	0.9375	0.924342105263158	0.9111842105263158	0.9276315789473684	0.924342105263158	0.9407894736842104	0.950657894736842	0.8914473684210527	0.9144736842105264	0.9210526315789472	0.9177631578947368	0.9078947368421052	0.9210526315789472	0.9210526315789472	0.9342105263157896	0.9375	0.9473684210526316	0.950657894736842	0.924342105263158	0.9177631578947368	0.924342105263158	0.9210526315789472	0.944078947368421	0.9539473684210528	0.9407894736842104	0.8848684210526315	0.8289473684210527	0.9375	0.9473684210526316	0.9473684210526316	0.8585526315789473	0.7927631578947368	0.7861842105263158	0.7664473684210527	0.8651315789473685	0.9177631578947368	0.9144736842105264	0.9111842105263158	0.8881578947368421	0.9276315789473684	0.8914473684210527	0.7730263157894737	0.9342105263157896	0.9375	57.0	0.9210526315789476
619	CCDS1440.1	ATP2B4	1.0	0.9991708126036484	0.9684908789386402	0.9436152570480928	0.995854063018242	0.9825870646766168	0.9825870646766168	0.98424543946932	0.9834162520729685	0.9742951907131012	0.9751243781094528	0.9038142620232172	0.9228855721393034	0.900497512437811	0.7810945273631841	0.8648424543946932	0.8681592039800995	0.6434494195688225	0.8474295190713101	0.8482587064676617	0.9203980099502488	0.9046434494195688	0.9071310116086236	0.9038142620232172	0.8980099502487562	0.9096185737976784	0.9029850746268656	0.8880597014925373	0.8922056384742952	0.900497512437811	0.9013266998341624	0.8864013266998342	0.8980099502487562	0.4286898839137645	0.554726368159204	0.9038142620232172	0.9154228855721394	0.9071310116086236	0.9087893864013268	0.906301824212272	0.9029850746268656	0.9079601990049752	0.8507462686567164	0.900497512437811	0.8316749585406302	0.8930348258706468	0.8930348258706468	0.8913764510779436	0.8681592039800995	0.8830845771144279	0.9038142620232172	0.8938640132669984	0.9071310116086236	0.8946932006633499	0.8225538971807629	0.8988391376451078	0.9029850746268656	58.0	0.8872591067650253	0.806799336650083
620	CCDS30977.1	ATP2B4	1.0	0.9991460290350128	0.9675491033304868	0.941929974380871	0.995730145175064	0.9888983774551664	0.9880444064901792	0.9888983774551664	0.9880444064901792	0.9795046968403074	0.982066609735269	0.9069171648163964	0.9291204099060631	0.915456874466268	0.7873612297181896	0.8872758326216909	0.8915456874466268	0.659265584970111	0.8590947907771136	0.8710503842869343	0.9333902647309992	0.9214346712211784	0.9163108454312552	0.9214346712211784	0.9128949615713066	0.9205807002561912	0.910333048676345	0.888129803586678	0.8898377455166524	0.9060631938514092	0.9069171648163964	0.9000853970964987	0.8701964133219471	0.430401366353544	0.5713065755764304	0.9060631938514092	0.919726729291204	0.910333048676345	0.9111870196413322	0.9086251067463706	0.9077711357813836	0.9111870196413322	0.8514090520922288	0.9043552519214346	0.89666951323655	0.8949615713065756	0.8941076003415884	0.8932536293766012	0.8693424423569599	0.892399658411614	0.9120409906063194	0.8906917164816396	0.9146029035012808	0.905209222886422	0.8368915456874466	0.9094790777113578	0.9017933390264732	58.0	0.8943579021761537	0.8044406490179334
621	CCDS1395.1	ATP6V1G3	1.0	0.9915966386554622	0.9915966386554622	0.9747899159663864	0.9663865546218487	0.9747899159663864	0.9747899159663864	0.9747899159663864	0.9747899159663864	0.8067226890756303	0.8991596638655462	0.8991596638655462	0.7310924369747899	0.8319327731092437	0.8235294117647058	0.7983193277310925	0.8319327731092437	0.8067226890756303	0.8403361344537815	0.8151260504201681	0.8235294117647058	0.8487394957983193	0.8571428571428571	0.8487394957983193	0.8571428571428571	0.8067226890756303	0.773109243697479	0.7310924369747899	0.7310924369747899	0.8235294117647058	0.8235294117647058	0.7899159663865546	0.7815126050420168	0.7899159663865546	0.7815126050420168	0.8739495798319328	0.8487394957983193	0.8403361344537815	0.8823529411764706	0.8907563025210085	0.865546218487395	0.8487394957983193	0.8739495798319328	0.773109243697479	0.7815126050420168		0.6470588235294118	0.6890756302521008	0.8403361344537815	0.907563025210084	0.8487394957983193	0.8235294117647058	0.8403361344537815	0.8487394957983193	0.4453781512605042	0.8487394957983193	0.8823529411764706	57.0	0.8404835618457909	0.8319327731092437
622	CCDS1396.1	ATP6V1G3	1.0	0.9833333333333332	0.9833333333333332	0.9833333333333332	0.95	0.95	0.95	0.9666666666666668	0.95	0.8166666666666667	0.8333333333333334	0.7333333333333333	0.65	0.6333333333333333	0.6833333333333333	0.5666666666666667	0.6666666666666666	0.6666666666666666	0.65	0.6166666666666667	0.6166666666666667	0.75	0.8333333333333334	0.7333333333333333	0.7666666666666667	0.7166666666666667	0.7166666666666667	0.6666666666666666	0.6666666666666666	0.7333333333333333	0.7333333333333333	0.5666666666666667	0.6	0.5833333333333334	0.5833333333333334	0.7	0.75	0.7833333333333333	0.7333333333333333	0.7166666666666667	0.7833333333333333	0.8166666666666667	0.8	0.5833333333333334	0.6		0.6666666666666666	0.6833333333333333	0.6833333333333333	0.7166666666666667	0.5833333333333334	0.6166666666666667	0.55	0.6166666666666667	0.6166666666666667	0.6333333333333333	0.6166666666666667	57.0	0.7257309941520467	0.6166666666666667
623	CCDS81414.1	ATP6V1G3	1.0	0.992	0.992	0.976	0.96	0.976	0.976	0.976	0.976	0.808	0.896	0.896	0.688	0.808	0.816	0.752	0.808	0.784	0.808	0.776	0.784	0.84	0.848	0.832	0.84	0.784	0.752	0.72	0.72	0.784	0.784	0.744	0.736	0.744	0.736	0.848	0.84	0.824	0.856	0.872	0.856	0.84	0.864	0.76	0.776		0.624	0.664	0.824	0.864	0.8	0.776	0.792	0.8	0.416	0.8	0.832	57.0	0.8179649122807016	0.784
624	CCDS73015.1	AVPR1B	1.0	0.9905882352941175	0.9905882352941175	0.96	0.971764705882353	0.9529411764705882	0.9552941176470588	0.9552941176470588	0.9623529411764706	0.8964705882352941	0.8988235294117647	0.8541176470588235	0.8423529411764706	0.8658823529411764	0.8352941176470589	0.8141176470588235	0.8211764705882353	0.8117647058823529	0.8094117647058824	0.8117647058823529	0.7788235294117647	0.8023529411764706	0.8352941176470589	0.8070588235294117	0.8352941176470589	0.7952941176470588	0.8423529411764706	0.8447058823529412	0.8470588235294118	0.8117647058823529	0.8141176470588235	0.7552941176470588	0.8070588235294117	0.7552941176470588	0.8047058823529412	0.8541176470588235	0.8494117647058823	0.8305882352941176	0.8164705882352942	0.8305882352941176	0.8141176470588235	0.8352941176470589	0.8447058823529412	0.8258823529411765	0.8282352941176471	0.8235294117647058	0.8235294117647058	0.8423529411764706	0.8164705882352942	0.8376470588235294	0.84	0.8282352941176471	0.8588235294117647	0.8329411764705882	0.8329411764705882	0.8564705882352941	0.8329411764705882	58.0	0.8500202839756594	0.8094117647058824
625	CCDS30948.1	AXDND1	1.0	0.9901283316880553	0.9842053307008884	0.6811451135241856	0.9634748272458046	0.9447186574531096	0.947680157946693	0.932872655478776	0.9466929911154984	0.9151036525172754	0.9200394866732478	0.7018756169792695	0.7749259624876604	0.7275419545903258	0.6959526159921027	0.6781836130306022	0.6475814412635735	0.6762092793682132	0.631786771964462	0.581441263573544	0.3464955577492596	0.6949654491609082	0.7324777887462981	0.6692991115498519	0.7384007897334649	0.7018756169792695	0.5863770977295163	0.7541954590325765	0.7532082922013821	0.7433366238894373	0.7482724580454096	0.7423494570582428	0.7413622902270484	0.7403751233958539	0.6900296150049359	0.788746298124383	0.8035538005923001	0.7670286278381047	0.7611056268509379	0.7472852912142152	0.7601184600197434	0.650542941757157	0.7581441263573544	0.7601184600197434	0.7166831194471865	0.7117472852912142	0.629812438302073	0.6999012833168805	0.5113524185587365	0.7186574531095755	0.7314906219151036	0.631786771964462	0.7413622902270484	0.7077986179664363	0.5834155972359328	0.7226061204343535	0.5765054294175715	57.0	0.7404270795448645
626	CCDS1383.1	B3GALT2	1.0	1.0	1.0	1.0	0.9929078014184396	0.9976359338061466	0.9976359338061466	1.0	0.9976359338061466	0.9881796690307328	0.9858156028368794	0.983451536643026	0.9716312056737588	0.9692671394799054	0.9621749408983452	0.983451536643026	0.9787234042553192	0.9645390070921984	0.9456264775413712	0.9621749408983452	0.983451536643026	0.9810874704491724	0.9787234042553192	0.9763593380614656	0.9739952718676124	0.9078014184397164	0.9527186761229316	0.9787234042553192	0.9763593380614656	0.9810874704491724	0.983451536643026	0.9692671394799054	0.9716312056737588	0.9716312056737588	0.9716312056737588	0.9810874704491724	0.9787234042553192	0.9787234042553192	0.9881796690307328	0.983451536643026	0.9881796690307328	0.9787234042553192	0.9810874704491724	0.9527186761229316	0.9527186761229316	0.900709219858156	0.900709219858156	0.9101654846335696	0.9550827423167848	0.966903073286052	0.9739952718676124	0.9645390070921984	0.9810874704491724	0.9763593380614656	0.9763593380614656	0.9763593380614656	0.9574468085106383	58.0	0.972446400913019	0.9598108747044918
627	CCDS1222.1	B4GALT3	1.0	0.9974619289340102	0.9974619289340102	0.9543147208121828	0.9873096446700508	0.9898477157360406	0.9898477157360406	0.9923857868020304	0.9923857868020304	0.9873096446700508	0.9873096446700508	0.9822335025380712	0.964467005076142	0.9746192893401016	0.9695431472081218	0.967005076142132	0.9619289340101524	0.7614213197969543	0.964467005076142	0.9619289340101524	0.9771573604060914	0.9796954314720812	0.9695431472081218	0.9771573604060914	0.9720812182741116	0.949238578680203	0.9619289340101524	0.9720812182741116	0.9720812182741116	0.964467005076142	0.967005076142132	0.9619289340101524	0.9593908629441624	0.9619289340101524	0.9619289340101524	0.964467005076142	0.967005076142132	0.9796954314720812	0.9796954314720812	0.9720812182741116	0.9746192893401016	0.9771573604060914	0.9796954314720812	0.9467005076142132	0.9441624365482234	0.9416243654822336	0.6522842639593909	0.9517766497461928	0.9441624365482234	0.9365482233502538	0.964467005076142	0.9771573604060914	0.9695431472081218	0.967005076142132	0.9568527918781726	0.9695431472081218	0.9568527918781726	58.0	0.9596534220199544	0.8959390862944162
628	CCDS1278.1	BLZF1	1.0	0.9925187032418952	0.9875311720698254	0.8802992518703242	0.9825436408977556	0.9800498753117208	0.9825436408977556	0.972568578553616	0.9850374064837906	0.8952618453865336	0.945137157107232	0.9251870324189526	0.8678304239401496	0.8728179551122195	0.8877805486284289	0.8179551122194514	0.8403990024937655	0.827930174563591	0.8329177057356608	0.8129675810473815	0.8877805486284289	0.8703241895261845	0.9077306733167082	0.3092269326683292	0.8653366583541147	0.5635910224438903	0.8827930174563591	0.8952618453865336	0.8927680798004988	0.9027431421446384	0.8977556109725686	0.9002493765586035	0.8952618453865336	0.9002493765586035	0.8952618453865336	0.912718204488778	0.9077306733167082	0.8977556109725686	0.8902743142144638	0.8778054862842892	0.8952618453865336	0.8977556109725686	0.8927680798004988	0.773067331670823	0.8029925187032418	0.8453865336658354	0.8453865336658354	0.8478802992518704	0.8603491271820449	0.85785536159601	0.8653366583541147	0.8229426433915212	0.8753117206982544	0.8528678304239401	0.6633416458852868	0.8827930174563591	0.7855361596009975	57.0	0.8685741785886161
629	CCDS81397.1	BLZF1	1.0	1.0	1.0	0.9942857142857144	0.9828571428571428	0.96	0.9714285714285714	0.9657142857142856	0.9657142857142856	0.8971428571428571	0.9085714285714286	0.8742857142857143	0.8	0.7885714285714286	0.7485714285714286	0.6971428571428572	0.7314285714285714	0.7142857142857143	0.7085714285714285	0.7028571428571428	0.8057142857142857	0.7657142857142857	0.8114285714285714	0.0342857142857142	0.7942857142857143	0.7485714285714286	0.7771428571428571	0.8171428571428572	0.8114285714285714	0.8342857142857143	0.8285714285714286	0.7885714285714286	0.76	0.7942857142857143	0.7885714285714286	0.8285714285714286	0.8228571428571428	0.8057142857142857	0.8	0.76	0.8057142857142857	0.8228571428571428	0.8114285714285714	0.7028571428571428	0.6914285714285714	0.6971428571428572	0.6971428571428572	0.7142857142857143	0.7371428571428571	0.7485714285714286	0.76	0.6857142857142857	0.8228571428571428	0.7542857142857143	0.7485714285714286	0.8342857142857143	0.8057142857142857	57.0	0.7969924812030077
630	CCDS1320.1	BRINP2	1.0	0.9974489795918368	0.9910714285714286	0.9936224489795918	0.9923469387755102	0.9961734693877552	0.9961734693877552	0.9961734693877552	0.9961734693877552	0.9872448979591836	0.9846938775510204	0.9668367346938777	0.9285714285714286	0.9630102040816326	0.9540816326530612	0.9400510204081632	0.9451530612244898	0.9438775510204082	0.9477040816326532	0.9438775510204082	0.9604591836734694	0.9528061224489796	0.9630102040816326	0.9591836734693876	0.951530612244898	0.951530612244898	0.9668367346938777	0.9604591836734694	0.8698979591836735	0.9604591836734694	0.9604591836734694	0.9617346938775512	0.9107142857142856	0.9604591836734694	0.9540816326530612	0.9693877551020408	0.9693877551020408	0.9158163265306124	0.9617346938775512	0.9502551020408164	0.9272959183673468	0.9553571428571428	0.951530612244898	0.9477040816326532	0.7869897959183674	0.9489795918367347	0.9438775510204082	0.9477040816326532	0.9260204081632653	0.965561224489796	0.9540816326530612	0.9489795918367347	0.9540816326530612	0.9502551020408164	0.9107142857142856	0.9502551020408164	0.9566326530612244	57.0	0.954394915861081
631	CCDS1373.1	BRINP3	1.0	0.998696219035202	0.9517601043024772	0.8970013037809648	0.9947848761408083	0.9947848761408083	0.9947848761408083	0.997392438070404	0.9947848761408083	0.9947848761408083	0.9908735332464146	0.9869621903520208	0.9908735332464146	0.9895697522816168	0.9634941329856584	0.9661016949152542	0.9752281616688396	0.9752281616688396	0.9778357235984356	0.9765319426336376	0.9856584093872228	0.8970013037809648	0.9817470664928292	0.9791395045632334	0.9804432855280312	0.9830508474576272	0.9830508474576272	0.9608865710560626	0.9739243807040416	0.9791395045632334	0.9817470664928292	0.9817470664928292	0.9791395045632334	0.9817470664928292	0.9817470664928292	0.9739243807040416	0.5697522816166884	0.9882659713168188	0.9856584093872228	0.9882659713168188	0.9882659713168188	0.984354628422425	0.9882659713168188	0.9752281616688396	0.9752281616688396	0.9439374185136896	0.924380704041721	0.9439374185136896	0.9765319426336376	0.9804432855280312	0.9804432855280312	0.1838331160365058	0.9778357235984356	0.9804432855280312	0.970013037809648	0.9830508474576272	0.9869621903520208	58.0	0.9559861529469946	0.9765319426336376
632	CCDS1437.1	BTG2	1.0	1.0	0.9937106918238994	0.6792452830188679	0.9937106918238994	0.9937106918238994	0.9937106918238994	0.9937106918238994	0.9937106918238994	0.9748427672955976	0.9748427672955976	0.9559748427672956	0.9433962264150944	0.9433962264150944	0.9308176100628932	0.9371069182389936	0.6666666666666666	0.9308176100628932	0.9371069182389936	0.9245283018867924	0.949685534591195	0.949685534591195	0.9433962264150944	0.949685534591195	0.9308176100628932	0.9245283018867924	0.949685534591195	0.9308176100628932	0.9371069182389936	0.9182389937106918	0.9245283018867924	0.6415094339622641	0.8805031446540881	0.8805031446540881	0.6352201257861635	0.8867924528301887	0.9182389937106918	0.9559748427672956	0.8930817610062893	0.9433962264150944	0.949685534591195	0.949685534591195	0.9559748427672956	0.9433962264150944	0.8050314465408805	0.9182389937106918	0.6415094339622641	0.9182389937106918	0.9182389937106918	0.9245283018867924	0.9056603773584906	0.9308176100628932	0.9245283018867924	0.9308176100628932	0.9056603773584906	0.9371069182389936	0.6477987421383647	58.0	0.9091303404901327	0.9182389937106918
633	CCDS1301.1	C1orf105	1.0	0.9728260869565216	0.9510869565217392	0.9619565217391304	0.9565217391304348	0.9130434782608696	0.9184782608695652	0.907608695652174	0.9184782608695652	0.842391304347826	0.8478260869565217	0.6902173913043478	0.6684782608695652	0.5869565217391305	0.4510869565217391	0.5489130434782609	0.5597826086956522	0.6195652173913043	0.5652173913043478	0.5489130434782609	0.4239130434782608	0.6847826086956522	0.6413043478260869	0.6684782608695652	0.6739130434782609	0.4891304347826087	0.7010869565217391	0.7010869565217391	0.6847826086956522	0.7391304347826086	0.7445652173913043	0.7119565217391305	0.7010869565217391	0.7065217391304348	0.7065217391304348	0.7065217391304348	0.7391304347826086	0.7065217391304348	0.7282608695652174	0.7282608695652174	0.7119565217391305	0.7336956521739131	0.7445652173913043	0.7010869565217391	0.5760869565217391	0.7010869565217391	0.6684782608695652	0.6902173913043478	0.5	0.5543478260869565	0.6956521739130435	0.5869565217391305	0.717391304347826	0.7010869565217391	0.6739130434782609	0.6956521739130435	0.6739130434782609	57.0	0.7077612509534708
634	CCDS72983.1	C1orf105	1.0	0.9655172413793104	0.9482758620689656	0.9367816091954024	0.9482758620689656	0.8735632183908046	0.8793103448275862	0.867816091954023	0.8793103448275862	0.7988505747126436	0.8045977011494253	0.5862068965517241	0.4137931034482758	0.4655172413793103	0.4942528735632184	0.4022988505747126	0.4137931034482758	0.4540229885057471	0.396551724137931	0.4367816091954023	0.293103448275862	0.5344827586206896	0.5287356321839081	0.5402298850574713	0.5057471264367817	0.3563218390804598	0.4827586206896552	0.5229885057471264	0.5114942528735632	0.5689655172413793	0.5804597701149425	0.5402298850574713	0.5402298850574713	0.5459770114942529	0.5459770114942529	0.5747126436781609	0.4885057471264368	0.4770114942528735	0.4770114942528735	0.4540229885057471	0.4597701149425287	0.4885057471264368	0.5	0.5459770114942529	0.3275862068965517	0.4827586206896552	0.4712643678160919	0.4770114942528735	0.293103448275862	0.4827586206896552	0.4655172413793103	0.5114942528735632	0.603448275862069	0.4942528735632184	0.5	0.5632183908045977	0.5402298850574713	57.0	0.5656382335148213
635	CCDS1285.1	C1orf112	1.0	0.9918032786885246	0.9285714285714286	0.9800936768149884	0.977751756440281	0.955503512880562	0.9590163934426228	0.9601873536299764	0.9648711943793912	0.8782201405152225	0.9355971896955504	0.8723653395784543	0.788056206088993	0.8442622950819673	0.788056206088993	0.7365339578454333	0.7622950819672131	0.7669789227166276	0.7189695550351288	0.7330210772833724	0.8348946135831382	0.819672131147541	0.8337236533957846	0.832552693208431	0.8395784543325527	0.7927400468384075	0.8501170960187353	0.7903981264637002	0.8559718969555035	0.8524590163934426	0.8536299765807962	0.8266978922716628	0.8337236533957846	0.8278688524590164	0.8337236533957846	0.8618266978922716	0.8676814988290398	0.8583138173302107	0.8384074941451991	0.8255269320843092	0.8454332552693209	0.84192037470726	0.8501170960187353	0.7997658079625293	0.752927400468384	0.8313817330210773	0.6955503512880562	0.8290398126463701	0.7857142857142857	0.5960187353629977	0.8384074941451991	0.8079625292740047	0.8524590163934426	0.8360655737704918	0.7997658079625293	0.8466042154566745	0.8454332552693209	58.0	0.835782928208027	0.5491803278688525
636	CCDS81400.1	C1orf112	1.0	1.0	0.9834254143646408	0.9834254143646408	0.9779005524861878	0.9502762430939228	0.9558011049723756	0.9668508287292816	0.9668508287292816	0.9668508287292816	0.9226519337016574	0.9171270718232044	0.7513812154696132	0.850828729281768	0.7734806629834254	0.7182320441988951	0.7569060773480663	0.7679558011049724	0.7569060773480663	0.7955801104972375	0.8397790055248618	0.8121546961325967	0.8342541436464088	0.8176795580110497	0.8121546961325967	0.8121546961325967	0.8950276243093923	0.9281767955801103	0.9005524861878453	0.9337016574585636	0.9392265193370166	0.8950276243093923	0.856353591160221	0.9005524861878453	0.9005524861878453	0.8895027624309392	0.8784530386740331	0.9281767955801103	0.9226519337016574	0.7237569060773481	0.9447513812154696	0.9281767955801103	0.9392265193370166	0.9005524861878453	0.9060773480662984	0.9281767955801103	0.5469613259668509	0.9226519337016574	0.8232044198895028	0.2154696132596685	0.8176795580110497	0.8342541436464088	0.9005524861878453	0.8674033149171271	0.8232044198895028	0.8839779005524862	0.856353591160221	58.0	0.857210897313774	0.4972375690607735
637	CCDS81401.1	C1orf112	1.0	0.9938271604938272	0.9876543209876544	0.9876543209876544	0.9814814814814816	0.9506172839506172	0.9567901234567902	0.9629629629629628	0.9567901234567902	0.9567901234567902	0.9444444444444444	0.9197530864197532	0.8950617283950617	0.925925925925926	0.7839506172839507	0.7654320987654321	0.7962962962962963	0.7901234567901234	0.7469135802469136	0.7901234567901234	0.9135802469135802	0.8703703703703703	0.9074074074074074	0.8950617283950617	0.8641975308641975	0.845679012345679	0.9197530864197532	0.9444444444444444	0.9506172839506172	0.9320987654320988	0.9382716049382716	0.9074074074074074	0.8765432098765432	0.9074074074074074	0.9074074074074074	0.9320987654320988	0.9567901234567902	0.9444444444444444	0.9135802469135802	0.9012345679012346	0.925925925925926	0.9197530864197532	0.9320987654320988	0.8950617283950617	0.9012345679012346	0.9444444444444444	0.7345679012345679	0.9320987654320988	0.8703703703703703		0.8827160493827161	0.8827160493827161	0.9320987654320988	0.9135802469135802	0.845679012345679	0.9197530864197532	0.8580246913580247	57.0	0.8978774095733163	0.5679012345679012
638	CCDS86030.1	C1orf112	1.0	0.9905838041431262	0.9661016949152542	0.9736346516007532	0.975517890772128	0.9491525423728814	0.9529190207156308	0.9529190207156308	0.9623352165725048	0.8210922787193974	0.9227871939736346	0.839924670433145	0.736346516007533	0.8022598870056498	0.768361581920904	0.6986817325800376	0.7137476459510358	0.7288135593220338	0.672316384180791	0.6817325800376648	0.7947269303201506	0.7853107344632768	0.7853107344632768	0.7871939736346516	0.800376647834275	0.7457627118644068	0.8041431261770244	0.7777777777777778	0.8022598870056498	0.8060263653483992	0.807909604519774	0.7721280602636534	0.7890772128060264	0.775894538606403	0.7815442561205274	0.8192090395480226	0.8248587570621468	0.7984934086629002	0.783427495291902	0.7664783427495292	0.7909604519774012	0.7853107344632768	0.7890772128060264	0.7457627118644068	0.7269303201506592	0.775894538606403	0.7382297551789078	0.783427495291902	0.7269303201506592	0.7664783427495292	0.8041431261770244	0.7608286252354048	0.8097928436911488	0.7928436911487758	0.7702448210922788	0.8041431261770244	0.815442561205273	58.0	0.8030716280277941	0.4745762711864407
639	CCDS1362.1	C1orf21	1.0	1.0	1.0	1.0	1.0	1.0	1.0	1.0	1.0	1.0	0.9918032786885246	0.9918032786885246	0.9754098360655736	0.9754098360655736	0.9590163934426228	0.9672131147540984	0.9672131147540984	0.9836065573770492	0.9672131147540984	0.9672131147540984	0.9918032786885246	0.9672131147540984	0.9672131147540984	0.9754098360655736			0.9918032786885246	0.9754098360655736	0.9836065573770492	0.9918032786885246	0.9918032786885246	0.9918032786885246	0.9918032786885246	0.9918032786885246	0.9918032786885246	0.9918032786885246	0.9918032786885246	0.9918032786885246	0.9918032786885246	0.9918032786885246	0.9672131147540984	0.9918032786885246	0.9918032786885246	0.9836065573770492	0.9836065573770492	0.9836065573770492	0.9836065573770492	0.9836065573770492	0.9918032786885246	0.9918032786885246	0.9754098360655736	0.9754098360655736	0.9754098360655736	0.9754098360655736	0.9754098360655736	0.9836065573770492	0.8032786885245902	55.0	0.9822652757078985
640	CCDS44268.1	C1orf226	1.0	0.9936708860759492	0.9936708860759492	0.9620253164556962	0.9272151898734176	0.930379746835443	0.930379746835443	0.930379746835443	0.930379746835443	0.9367088607594936	0.9335443037974684	0.819620253164557	0.8037974683544303	0.8386075949367089	0.810126582278481	0.7721518987341772	0.7911392405063291	0.7848101265822784	0.7689873417721519	0.7626582278481012	0.7816455696202531	0.7879746835443038	0.8164556962025317	0.7911392405063291	0.7911392405063291	0.7911392405063291	0.5158227848101266	0.8227848101265823	0.8227848101265823	0.810126582278481	0.8069620253164557	0.7911392405063291	0.7943037974683544	0.7879746835443038	0.7816455696202531	0.8291139240506329	0.8481012658227848	0.7025316455696202	0.6645569620253164	0.689873417721519	0.7563291139240507	0.7373417721518988	0.7120253164556962	0.5474683544303798	0.5443037974683544	0.5506329113924051	0.5474683544303798	0.5443037974683544	0.4873417721518987	0.7626582278481012	0.8037974683544303	0.7689873417721519	0.7974683544303798	0.8069620253164557	0.7816455696202531	0.8037974683544303	0.7689873417721519	57.0	0.7854208305574061
641	CCDS53422.1	C1orf226	1.0	0.9926739926739928	0.9963369963369964	0.956043956043956	0.9304029304029304	0.9523809523809524	0.9523809523809524	0.9523809523809524	0.9523809523809524	0.9413919413919414	0.9377289377289376	0.8241758241758241	0.8205128205128205	0.8498168498168498	0.8241758241758241	0.8095238095238095	0.8168498168498168	0.8095238095238095	0.7948717948717948	0.7912087912087912	0.8021978021978022	0.8021978021978022	0.8205128205128205	0.8021978021978022	0.8058608058608059	0.7985347985347986	0.5018315018315018	0.8351648351648352	0.8315018315018315	0.8315018315018315	0.8278388278388278	0.8021978021978022	0.8058608058608059	0.7985347985347986	0.7912087912087912	0.8424908424908425	0.8717948717948718	0.6813186813186813	0.6483516483516484	0.6996336996336996	0.7435897435897436	0.7216117216117216	0.6959706959706959	0.5457875457875457	0.5384615384615384	0.5677655677655677	0.5604395604395604	0.5641025641025641	0.4871794871794871	0.7728937728937729	0.8205128205128205	0.8021978021978022	0.8095238095238095	0.8388278388278388	0.7985347985347986	0.8168498168498168	0.7838827838827839	57.0	0.7960285328706385
642	CCDS44290.1	C1orf53	1.0	1.0	0.9931506849315068	0.958904109589041	0.952054794520548	0.3972602739726027	0.910958904109589	0.910958904109589	0.8972602739726028	0.8493150684931506	0.3835616438356164	0.6643835616438356	0.363013698630137	0.7328767123287672	0.3561643835616438	0.6506849315068494	0.4863013698630137	0.678082191780822	0.6506849315068494	0.6712328767123288	0.678082191780822	0.6438356164383562	0.6438356164383562	0.6917808219178082	0.3904109589041096	0.4383561643835616	0.6917808219178082	0.3904109589041096	0.3698630136986301	0.7465753424657534	0.7397260273972602	0.363013698630137	0.6027397260273972	0.363013698630137	0.363013698630137	0.3767123287671233	0.7671232876712328	0.4794520547945205	0.636986301369863	0.678082191780822	0.363013698630137	0.6712328767123288	0.6643835616438356	0.3972602739726027	0.6712328767123288		0.3287671232876712		0.636986301369863	0.5616438356164384	0.6643835616438356	0.7191780821917808	0.7808219178082192	0.7054794520547946	0.3424657534246575	0.7328767123287672	0.7191780821917808	56.0	0.6230430528375733	0.3698630136986301
643	CCDS53443.1	CACNA1E	1.0	0.9964773227653017	0.998678996036988	0.9691765741963893	0.9616908850726552	0.9885512989872304	0.9885512989872304	0.9889916336415676	0.986349625715544	0.98370761778952	0.9832672831351827	0.9656538969616908	0.9744605900484368	0.9709379128137384	0.968736239542052	0.9647732276530164	0.9559665345662705	0.9498018494055482	0.966094231616028	0.9638925583443416	0.9740202553940996	0.971818582122413	0.9753412593571114	0.971818582122413	0.8564509026860414	0.8956406869220608	0.966094231616028	0.9321884632320564	0.9630118890356671	0.953764861294584	0.9616908850726552	0.9418758256274768	0.9652135623073536	0.9502421840598856	0.9097313958608544	0.968736239542052	0.9682959048877148	0.8987230295024219	0.9656538969616908	0.9581682078379568	0.9665345662703656	0.9431968295904888	0.9594892118009688	0.9440774988991634	0.8890356671070013	0.9638925583443416	0.938793483047116	0.9458388375165124	0.9498018494055482	0.9682959048877148	0.91369440774989	0.9594892118009688	0.9647732276530164	0.9621312197269926	0.9216204315279612	0.96741523557904	0.966094231616028	57.0	0.9578669262323578
644	CCDS55664.1	CACNA1E	1.0	0.996542783059637	0.998703543647364	0.9697493517718236	0.9624027657735524	0.9887640449438202	0.9887640449438202	0.9891961970613656	0.9866032843560932	0.9831460674157304	0.9831460674157304	0.9658599827139152	0.973638720829732	0.9697493517718236	0.9684528954191876	0.9632670700086432	0.9546240276577356	0.9477095937770096	0.96542783059637	0.9632670700086432	0.9732065687121868	0.9719101123595506	0.9749351771823682	0.9714779602420052	0.8547968885047537	0.891961970613656	0.9658599827139152	0.932152117545376	0.9624027657735524	0.95419187554019	0.9624027657735524	0.942523768366465	0.96542783059637	0.9503025064822818	0.9109766637856526	0.9688850475367328	0.9684528954191876	0.8997407087294728	0.96542783059637	0.9580812445980984	0.9658599827139152	0.9433880726015558	0.9589455488331892	0.944684528954192	0.8906655142610199	0.9636992221261884	0.939066551426102	0.9455488331892826	0.9490060501296456	0.9680207433016422	0.9140017286084702	0.9593777009507348	0.9645635263612792	0.9615384615384616	0.9209161624891962	0.966724286949006	0.9662921348314608	57.0	0.9576566740966508
645	CCDS55665.1	CACNA1E	1.0	0.9964476021314388	0.9986678507992895	0.9689165186500888	0.961367673179396	0.988454706927176	0.988454706927176	0.988898756660746	0.9862344582593252	0.983570159857904	0.983126110124334	0.9658081705150976	0.9742451154529308	0.9706927175843696	0.9684724689165186	0.9644760213143873	0.955595026642984	0.9493783303730018	0.9658081705150976	0.9635879218472468	0.9738010657193604	0.9715808170515098	0.9751332149200712	0.9715808170515098	0.8552397868561279	0.8947602131438721	0.9658081705150976	0.9316163410301954	0.9626998223801064	0.9533747779751331	0.961367673179396	0.9413854351687388	0.9649200710479574	0.949822380106572	0.9089698046181172	0.9684724689165186	0.9680284191829484	0.8978685612788633	0.9653641207815276	0.9578152753108348	0.966252220248668	0.9431616341030196	0.9591474245115452	0.9436056838365896	0.8969804618117229	0.9635879218472468	0.9382770870337478	0.9453818827708704	0.9493783303730018	0.9680284191829484	0.9129662522202486	0.9591474245115452	0.9644760213143873	0.9618117229129662	0.9209591474245116	0.9671403197158082	0.9658081705150976	57.0	0.957682839425384
646	CCDS1407.1	CACNA1S	1.0	0.9834578441835644	0.9263607257203842	0.6414087513340448	0.8431163287086446	0.9871931696905016	0.987726787620064	0.985058697972252	0.983991462113127	0.8986125933831377	0.967982924226254	0.8895410885805763	0.9226254002134472	0.9124866595517608	0.9252934898612594	0.919957310565635	0.923692636072572	0.9210245464247598	0.9178228388473852	0.908751334044824	0.932230522945571	0.9332977588046958	0.9375667022411952	0.9338313767342584	0.8964781216648879	0.916221985058698	0.9060832443970116	0.9082177161152616	0.7822838847385272	0.8713980789754536	0.8964781216648879	0.7860192102454643	0.8404482390608324	0.7321237993596584	0.756136606189968	0.8922091782283885	0.924759871931697	0.9290288153681964	0.9300960512273212	0.9338313767342584	0.9167556029882604	0.9354322305229456	0.9364994663820704	0.871931696905016	0.7769477054429029	0.4413020277481323	0.5421558164354322		0.9082177161152616	0.9215581643543224	0.8868729989327642	0.9183564567769475	0.9210245464247598	0.9167556029882604	0.8393810032017076	0.9220917822838848	0.9044823906083244	57.0	0.8865640622367019	0.8895410885805763
647	CCDS1315.1	CACYBP	1.0	1.0	1.0	1.0	0.9956331877729258	0.982532751091703	0.9956331877729258	0.9956331877729258	0.9956331877729258	0.9868995633187772	0.9213973799126638	0.9694323144104804	0.9432314410480348	0.9475982532751092	0.834061135371179	0.925764192139738	0.9170305676855895	0.2751091703056768	0.925764192139738	0.9170305676855895	0.9432314410480348	0.9344978165938864	0.925764192139738	0.9388646288209608	0.925764192139738	0.8820960698689956	0.9694323144104804	0.9956331877729258	0.9737991266375546	0.965065502183406	0.9694323144104804	0.9432314410480348	0.9475982532751092	0.9388646288209608	0.9432314410480348	0.9694323144104804	0.9781659388646288	0.965065502183406	0.9781659388646288	0.9781659388646288	0.9781659388646288	0.982532751091703	0.982532751091703	0.9475982532751092	0.960698689956332	0.9388646288209608	0.9213973799126638	0.9432314410480348	0.925764192139738	0.9519650655021834	0.9388646288209608	0.9213973799126638	0.9519650655021834	0.9432314410480348	0.9126637554585152	0.9170305676855895	0.965065502183406	58.0	0.9400692666767052	0.8471615720524017
648	CCDS30942.1	CACYBP	1.0	1.0	1.0	1.0	0.9946236559139784	0.978494623655914	0.9946236559139784	0.9946236559139784	0.9946236559139784	0.9946236559139784	0.9086021505376344	0.9731182795698924	0.978494623655914	0.978494623655914	0.8387096774193549	0.935483870967742	0.946236559139785	0.3172043010752688	0.9408602150537636	0.935483870967742	0.9408602150537636	0.9408602150537636	0.946236559139785	0.9516129032258064	0.935483870967742	0.8870967741935484	0.978494623655914	1.0	1.0	0.967741935483871	0.9731182795698924	0.9516129032258064	0.9516129032258064	0.946236559139785	0.9516129032258064	0.9838709677419356	0.978494623655914	0.967741935483871	0.989247311827957	0.989247311827957	0.9838709677419356	0.9838709677419356	0.9838709677419356	0.9731182795698924	0.967741935483871	0.9408602150537636	0.9408602150537636	0.946236559139785	0.935483870967742	0.956989247311828	0.935483870967742	0.9301075268817204	0.946236559139785	0.946236559139785	0.9301075268817204	0.935483870967742	0.9731182795698924	58.0	0.948461253244346	0.8655913978494624
649	CCDS1404.1	CAMSAP2	1.0	0.9945909398242057	0.995943204868154	0.9945909398242057	0.9939148073022313	0.9952670723461798	0.9952670723461798	0.9945909398242057	0.9918864097363084	0.9830966869506425	0.9837728194726166	0.964841108857336	0.9587559161595672	0.9661933739012848	0.9398242055442868	0.9283299526707236	0.9357674104124408	0.9330628803245437	0.9276538201487492	0.9310344827586208	0.9438810006761326	0.9479377958079784	0.95131845841785	0.9465855307640296	0.9499661933739012	0.9168356997971604	0.835023664638269	0.8052738336713996	0.8248816768086545	0.810682893847194	0.8390804597701149	0.6842461122379987	0.7924273157538878	0.7734956051386072	0.6524678837052063	0.9175118323191346	0.960108181203516	0.9594320486815416	0.9269776876267748	0.95605138607167	0.9580797836375928	0.9580797836375928	0.9594320486815416	0.735632183908046	0.7586206896551724	0.6855983772819473	0.5070993914807302	0.7714672075726843	0.9303583502366464	0.9506423258958756	0.9486139283299526	0.9432048681541582	0.95605138607167	0.940500338066261	0.9215686274509804	0.9499661933739012	0.9540229885057472	58.0	0.9063556457065584	0.9371196754563894
650	CCDS72998.1	CAMSAP2	1.0	0.9946308724832216	0.995973154362416	0.9946308724832216	0.9939597315436242	0.9953020134228188	0.9953020134228188	0.9946308724832216	0.9919463087248322	0.9832214765100672	0.9838926174496644	0.9651006711409396	0.9590604026845636	0.9664429530201344	0.9402684563758388	0.9288590604026844	0.9362416107382552	0.9335570469798656	0.9281879194630872	0.9315436241610738	0.9442953020134228	0.9483221476510068	0.9516778523489932	0.946979865771812	0.9503355704697988	0.9174496644295302	0.8348993288590604	0.8067114093959732	0.8261744966442953	0.8120805369127517	0.8402684563758389	0.6865771812080537	0.7939597315436242	0.7751677852348994	0.6550335570469799	0.9181208053691275	0.9604026845637584	0.959731543624161	0.92751677852349	0.9563758389261744	0.9583892617449664	0.9583892617449664	0.959731543624161	0.7375838926174496	0.7604026845637584	0.6879194630872483	0.5107382550335571	0.7731543624161074	0.9308724832214764	0.951006711409396	0.948993288590604	0.9436241610738256	0.9563758389261744	0.9409395973154362	0.9221476510067114	0.9503355704697988	0.9543624161073826	58.0	0.9070238370747512	0.9375838926174496
651	CCDS72999.1	CAMSAP2	1.0	0.9945317840054684	0.9958988380041012	0.9945317840054684	0.9938482570061518	0.9952153110047848	0.9952153110047848	0.9945317840054684	0.9924812030075189	0.9835953520164048	0.9842788790157212	0.9658236500341764	0.9603554340396444	0.9658236500341764	0.9460013670539986	0.9330143540669856	0.939166097060834	0.936431989063568	0.9330143540669856	0.9343814080656186	0.9460013670539986	0.9501025290498974	0.95352016404648	0.9487354750512644	0.9514695830485304	0.9207108680792891	0.8386876281613124	0.8072453861927547	0.8263841421736159	0.8120300751879699	0.8407382091592618	0.6842105263157895	0.7928913192071086	0.7744360902255639	0.6514012303485988	0.9186602870813396	0.9603554340396444	0.9603554340396444	0.9268626110731374	0.9589883800410116	0.9603554340396444	0.9603554340396444	0.9617224880382776	0.7375256322624744	0.7607655502392344	0.6869446343130554	0.5064935064935064	0.7799043062200957	0.9330143540669856	0.9521531100478468	0.950786056049214	0.9466848940533152	0.9589883800410116	0.9419002050580998	0.9227614490772386	0.9501025290498974	0.9562542720437456	58.0	0.9080774035401982	0.9398496240601504
652	CCDS1198.2	CASQ1	1.0	0.9974811083123426	0.9899244332493704	0.9899244332493704	0.7959697732997482	0.9848866498740554	0.9848866498740554	0.8589420654911839	0.9874055415617128	0.9773299748110832	0.9672544080604534	0.9546599496221664	0.8992443324937027	0.9596977329974812	0.9596977329974812	0.947103274559194	0.9496221662468514	0.9496221662468514	0.9395465994962215	0.9546599496221664	0.9269521410579346	0.9345088161209067	0.9496221662468514	0.947103274559194	0.9345088161209067	0.9345088161209067	0.9370277078085644	0.9370277078085644	0.9345088161209067	0.9345088161209067	0.9345088161209067	0.9319899244332494	0.929471032745592	0.929471032745592	0.929471032745592	0.9345088161209067	0.9395465994962215	0.929471032745592	0.9420654911838792	0.9168765743073048	0.9193954659949622	0.9168765743073048	0.9193954659949622	0.9319899244332494	0.9319899244332494	0.9269521410579346	0.929471032745592	0.924433249370277	0.9093198992443324	0.906801007556675	0.9093198992443324	0.9370277078085644	0.9168765743073048	0.9093198992443324	0.9093198992443324	0.9269521410579346	0.8765743073047859	58.0	0.935247111960392	0.906801007556675
653	CCDS1279.1	CCDC181	1.0	0.9941060903732808	0.9823182711198428	0.9666011787819252	0.9685658153241652	0.950884086444008	0.9528487229862476	0.9528487229862476	0.950884086444008	0.8958742632612967	0.9155206286836935	0.8074656188605108	0.8172888015717092	0.8074656188605108	0.7662082514734774	0.7406679764243614	0.7544204322200393	0.7583497053045186	0.75049115913556	0.7465618860510805	0.5520628683693517	0.7740667976424361	0.8015717092337917	0.7976424361493124	0.825147347740668	0.7819253438113949	0.8408644400785854	0.8447937131630648	0.8447937131630648	0.825147347740668	0.8271119842829077	0.8153241650294696	0.8330058939096268	0.8212180746561886	0.8172888015717092	0.8133595284872298	0.8467583497053045	0.8388998035363457	0.8546168958742633	0.8487229862475442	0.8447937131630648	0.862475442043222	0.8428290766208252	0.7838899803536346	0.787819253438114	0.7838899803536346	0.7662082514734774	0.7779960707269156	0.7603143418467584	0.7760314341846758	0.8153241650294696	0.7662082514734774	0.8369351669941061	0.6974459724950884	0.7524557956777996	0.8094302554027505	0.8330058939096268	57.0	0.8277323958225621
654	CCDS72979.1	CCDC181	1.0	0.9941176470588236	0.9823529411764704	0.9666666666666668	0.9686274509803922	0.9509803921568628	0.9529411764705882	0.9529411764705882	0.9509803921568628	0.8941176470588236	0.915686274509804	0.807843137254902	0.8176470588235294	0.807843137254902	0.7666666666666667	0.7411764705882353	0.7529411764705882	0.7588235294117647	0.7509803921568627	0.7470588235294118	0.5529411764705883	0.7745098039215687	0.8019607843137255	0.7980392156862746	0.8254901960784313	0.7823529411764706	0.8411764705882353	0.8450980392156863	0.8450980392156863	0.8254901960784313	0.8274509803921568	0.8156862745098039	0.8333333333333334	0.8215686274509804	0.8176470588235294	0.8137254901960784	0.8470588235294118	0.8392156862745098	0.8549019607843137	0.8490196078431372	0.8450980392156863	0.8627450980392157	0.8431372549019608	0.7843137254901961	0.788235294117647	0.7843137254901961	0.7666666666666667	0.7784313725490196	0.7607843137254902	0.7764705882352941	0.8156862745098039	0.7666666666666667	0.8372549019607843	0.6980392156862745	0.7529411764705882	0.8098039215686275	0.8333333333333334	57.0	0.8280013759889917
655	CCDS44269.1	CCDC190	1.0	0.976897689768977	0.976897689768977	0.9372937293729372	0.9405940594059404	0.858085808580858	0.8613861386138614	0.8613861386138614	0.8382838283828383	0.858085808580858	0.858085808580858	0.6501650165016502			0.5544554455445545	0.5577557755775577	0.570957095709571	0.5445544554455446	0.5577557755775577	0.5610561056105611		0.5907590759075908	0.5973597359735974	0.5742574257425742	0.6138613861386139	0.5742574257425742	0.6831683168316832	0.6765676567656765	0.6765676567656765	0.6567656765676567	0.66996699669967	0.66996699669967	0.6534653465346535	0.6534653465346535	0.6501650165016502	0.6963696369636964	0.6996699669966997	0.6501650165016502	0.6435643564356436	0.6303630363036303	0.5841584158415841	0.6303630363036303	0.6468646864686468			0.4026402640264026	0.3861386138613861	0.4191419141914191		0.5478547854785478	0.6105610561056105	0.5445544554455446	0.4983498349834983	0.6072607260726073	0.5478547854785478	0.6039603960396039	0.6303630363036303	51.0	0.6644017342910762
656	CCDS1210.1	CD244	1.0	0.9480874316939892	0.9508196721311476	0.918032786885246	0.907103825136612	0.8715846994535519	0.8688524590163934	0.8715846994535519	0.8797814207650273	0.7759562841530054	0.7404371584699454	0.6502732240437158	0.587431693989071	0.5245901639344263	0.5355191256830601	0.5027322404371585	0.5409836065573771	0.5245901639344263	0.5191256830601093	0.4781420765027322	0.5027322404371585	0.4781420765027322	0.5	0.4672131147540984	0.5218579234972678	0.4644808743169399	0.5901639344262295	0.5628415300546448	0.5573770491803278	0.5983606557377049	0.6065573770491803	0.5437158469945356	0.5765027322404371	0.5956284153005464	0.5819672131147541	0.6202185792349727	0.6311475409836066	0.5409836065573771	0.5218579234972678	0.5409836065573771	0.5218579234972678	0.5601092896174863	0.5655737704918032	0.546448087431694	0.5683060109289617				0.3442622950819672	0.3961748633879781	0.5519125683060109	0.4644808743169399	0.5300546448087432	0.5300546448087432	0.4672131147540984	0.546448087431694	0.5218579234972678	55.0	0.5968206656731245	0.1120218579234972
657	CCDS53398.1	CD244	1.0	0.9452554744525548	0.948905109489051	0.9087591240875912	0.9051094890510948	0.843065693430657	0.8394160583941606	0.8467153284671532	0.8576642335766423	0.7408759124087592	0.7116788321167883	0.6277372262773723	0.5766423357664233	0.5109489051094891	0.5072992700729927	0.4890510948905109	0.5291970802919708	0.5	0.5182481751824818	0.4781021897810219	0.4817518248175182	0.4671532846715328	0.4708029197080292	0.4489051094890511	0.5109489051094891	0.4452554744525547	0.5620437956204379	0.5437956204379562	0.5401459854014599	0.5802919708029197	0.5875912408759124	0.5109489051094891	0.5583941605839416	0.5802919708029197	0.5656934306569343	0.6131386861313869	0.6313868613138686	0.5583941605839416	0.5182481751824818	0.5620437956204379	0.5328467153284672	0.5693430656934306	0.5693430656934306	0.5036496350364964	0.5328467153284672				0.3321167883211678	0.4051094890510949	0.5182481751824818	0.4343065693430657	0.4963503649635036	0.5	0.4014598540145985	0.5	0.5328467153284672	55.0	0.5802919708029197	0.0656934306569343
658	CCDS53399.1	CD244	1.0	0.9487870619946092	0.9514824797843666	0.9191374663072776	0.908355795148248	0.8706199460916442	0.8679245283018868	0.8733153638814016	0.8814016172506739	0.7789757412398922	0.7439353099730458	0.6522911051212938	0.5929919137466307	0.5309973045822103	0.5390835579514824	0.5094339622641509	0.5471698113207547	0.5309973045822103	0.522911051212938	0.4797843665768194	0.5040431266846361	0.4824797843665768	0.5067385444743935	0.4743935309973046	0.5283018867924528	0.4690026954177897	0.5902964959568733	0.568733153638814	0.5633423180592992	0.601078167115903	0.6091644204851752	0.5471698113207547	0.5795148247978437	0.5983827493261455	0.5849056603773585	0.6253369272237197	0.6361185983827493	0.5471698113207547	0.5283018867924528	0.5471698113207547	0.5283018867924528	0.5660377358490566	0.5714285714285714	0.5471698113207547	0.568733153638814				0.3450134770889488	0.398921832884097	0.555256064690027	0.4690026954177897	0.5336927223719676	0.5309973045822103	0.4743935309973046	0.5498652291105122	0.5283018867924528	55.0	0.6003430531732415	0.1105121293800539
659	CCDS1260.1	CD247	1.0	1.0	1.0	0.9634146341463414	0.9817073170731708	0.9573170731707316	0.9573170731707316	0.9695121951219512	0.9573170731707316	0.9634146341463414	0.945121951219512	0.8841463414634146	0.8475609756097561	0.823170731707317	0.8719512195121951	0.7073170731707317	0.8414634146341463	0.8292682926829268	0.8109756097560976	0.8536585365853658	0.8597560975609756	0.8414634146341463	0.8780487804878049	0.8658536585365854	0.8475609756097561	0.8780487804878049	0.8597560975609756	0.8475609756097561	0.8292682926829268	0.8353658536585366	0.8475609756097561	0.7865853658536586	0.8536585365853658	0.8353658536585366	0.7926829268292683	0.8170731707317073	0.7865853658536586	0.7804878048780488	0.5548780487804879	0.8048780487804879	0.8109756097560976	0.8292682926829268	0.8048780487804879	0.7560975609756098	0.6646341463414634	0.8658536585365854	0.8597560975609756	0.8597560975609756	0.8170731707317073	0.8353658536585366	0.8597560975609756	0.823170731707317	0.8414634146341463	0.8414634146341463	0.8536585365853658	0.8780487804878049	0.8597560975609756	58.0	0.8496635828427251	0.6524390243902439
660	CCDS1261.1	CD247	1.0	1.0	1.0	0.9636363636363636	0.9818181818181818	0.9575757575757576	0.9575757575757576	0.9696969696969696	0.9575757575757576	0.9636363636363636	0.9454545454545454	0.8848484848484849	0.8484848484848485	0.8242424242424242	0.8727272727272727	0.7090909090909091	0.8424242424242424	0.8303030303030303	0.8121212121212121	0.8545454545454545	0.8545454545454545	0.8363636363636363	0.8727272727272727	0.8606060606060606	0.8484848484848485	0.8787878787878788	0.8606060606060606	0.8484848484848485	0.8303030303030303	0.8363636363636363	0.8484848484848485	0.7878787878787878	0.8545454545454545	0.8363636363636363	0.793939393939394	0.8181818181818182	0.7878787878787878	0.7818181818181819	0.5575757575757576	0.806060606060606	0.8121212121212121	0.8303030303030303	0.806060606060606	0.7575757575757576	0.6666666666666666	0.8666666666666667	0.8606060606060606	0.8606060606060606	0.8181818181818182	0.8363636363636363	0.8606060606060606	0.8242424242424242	0.8424242424242424	0.8424242424242424	0.8484848484848485	0.8787878787878788	0.8606060606060606	58.0	0.8500522466039705	0.6545454545454545
661	CCDS1208.1	CD48	1.0	0.9918032786885246	0.9959016393442623	0.9262295081967212	0.9385245901639344	0.8852459016393442	0.889344262295082	0.8852459016393442	0.8811475409836066	0.7172131147540983	0.7254098360655737	0.5942622950819673	0.5532786885245902	0.569672131147541	0.5327868852459017	0.4590163934426229	0.4385245901639344	0.4836065573770491	0.5163934426229508	0.4918032786885246	0.5942622950819673	0.5450819672131147	0.5532786885245902	0.5409836065573771	0.6270491803278688	0.5655737704918032	0.569672131147541	0.5942622950819673	0.5942622950819673	0.5901639344262295	0.610655737704918	0.3032786885245901	0.5614754098360656		0.4754098360655737	0.5573770491803278	0.5778688524590164	0.5614754098360656	0.5737704918032787	0.5573770491803278	0.5532786885245902	0.5942622950819673	0.610655737704918	0.5655737704918032	0.1598360655737705	0.5409836065573771	0.5409836065573771	0.5450819672131147		0.3975409836065574	0.4959016393442623	0.4508196721311475	0.4426229508196721	0.5081967213114754	0.4795081967213114	0.5245901639344263	0.5942622950819673	55.0	0.6005961251862889
662	CCDS72955.1	CD48	1.0	0.984189723320158	0.9881422924901184	0.9565217391304348	0.932806324110672	0.8656126482213439	0.8735177865612648	0.8695652173913043	0.8656126482213439	0.6956521739130435	0.6956521739130435	0.5573122529644269	0.5375494071146245	0.549407114624506	0.5098814229249012	0.4268774703557312	0.4189723320158103	0.4466403162055335	0.4861660079051383	0.4624505928853755	0.5612648221343873	0.5177865612648221	0.525691699604743	0.5138339920948617	0.5810276679841897	0.541501976284585	0.549407114624506	0.5770750988142292	0.5770750988142292	0.5889328063241107	0.5928853754940712	0.3043478260869565	0.5454545454545454		0.4545454545454545	0.5335968379446641	0.5573122529644269	0.5296442687747036	0.5335968379446641	0.5296442687747036	0.5019762845849802	0.5652173913043478	0.5849802371541502	0.5375494071146245	0.0869565217391304	0.5019762845849802	0.5019762845849802	0.5019762845849802		0.3557312252964427	0.4505928853754941	0.4071146245059288	0.3992094861660079	0.466403162055336	0.4426877470355731	0.4782608695652174	0.5612648221343873	55.0	0.574200503054258
663	CCDS1206.1	CD84	1.0	0.9908814589665652	0.3860182370820669	0.9878419452887538	0.96048632218845	0.9422492401215804	0.9422492401215804	0.9422492401215804	0.945288753799392	0.8662613981762918	0.8662613981762918	0.7507598784194529	0.6990881458966566	0.729483282674772	0.6534954407294833	0.601823708206687	0.5896656534954408	0.6231003039513677	0.5866261398176292	0.5623100303951368	0.662613981762918	0.5623100303951368	0.662613981762918	0.601823708206687	0.7325227963525835	0.6869300911854104	0.6747720364741642	0.7142857142857143	0.7203647416413373	0.6930091185410334	0.723404255319149	0.6808510638297872	0.7051671732522796	0.6808510638297872	0.6808510638297872	0.729483282674772	0.7537993920972644	0.6990881458966566	0.6747720364741642	0.6565349544072948	0.7082066869300911	0.6930091185410334	0.6869300911854104	0.6899696048632219	0.6200607902735562	0.6534954407294833	0.6474164133738601	0.6474164133738601	0.5531914893617021	0.5714285714285714	0.7386018237082067	0.662613981762918	0.7598784194528876	0.6778115501519757	0.6656534954407295	0.7355623100303952	0.7082066869300911	58.0	0.7087831464207106	0.3677811550151976
664	CCDS53395.1	CD84	1.0	0.9906976744186048	0.0697674418604651	0.9953488372093025	0.972093023255814	0.9627906976744186	0.9627906976744186	0.9674418604651164	0.9674418604651164	0.8883720930232558	0.8976744186046511	0.7813953488372093	0.7209302325581395	0.7627906976744186	0.6837209302325581	0.6093023255813953	0.6046511627906976	0.6232558139534884	0.6046511627906976	0.6	0.7069767441860465	0.5813953488372093	0.6976744186046512	0.627906976744186	0.7674418604651163	0.7069767441860465	0.7441860465116279	0.7674418604651163	0.7767441860465116	0.8093023255813954	0.8	0.7395348837209302	0.772093023255814	0.7395348837209302	0.7441860465116279	0.7953488372093023	0.786046511627907	0.7395348837209302	0.6837209302325581	0.7069767441860465	0.7674418604651163	0.7348837209302326	0.7209302325581395	0.772093023255814	0.6558139534883721	0.7023255813953488	0.7162790697674418	0.7023255813953488	0.5488372093023256	0.586046511627907	0.7674418604651163	0.6976744186046512	0.7906976744186046	0.7488372093023256	0.7116279069767442	0.772093023255814	0.7441860465116279	58.0	0.7380112269446673	0.3069767441860465
665	CCDS53396.1	CD84	1.0	0.9913294797687862	0.3670520231213873	0.9826589595375722	0.96242774566474	0.9393063583815028	0.9421965317919077	0.9393063583815028	0.9421965317919077	0.838150289017341	0.838150289017341	0.7427745664739884	0.6994219653179191	0.7196531791907514	0.6416184971098265	0.5751445086705202	0.5664739884393064	0.6011560693641619	0.5635838150289018	0.5433526011560693	0.638728323699422	0.5433526011560693	0.638728323699422	0.5751445086705202	0.7225433526011561	0.6820809248554913	0.6763005780346821	0.7023121387283237	0.7109826589595376	0.684971098265896	0.7138728323699421	0.6791907514450867	0.6965317919075145	0.6791907514450867	0.6791907514450867	0.7283236994219653	0.7514450867052023	0.6936416184971098	0.6734104046242775	0.653179190751445	0.7023121387283237	0.6907514450867052	0.684971098265896	0.661849710982659	0.5982658959537572	0.6358381502890174	0.6329479768786127	0.6358381502890174	0.5520231213872833	0.5520231213872833	0.7196531791907514	0.6416184971098265	0.7456647398843931	0.6734104046242775	0.6560693641618497	0.7225433526011561	0.7023121387283237	58.0	0.697877217460634	0.3497109826589595
666	CCDS53397.1	CD84	1.0	0.9926739926739928	0.4652014652014652	0.989010989010989	0.956043956043956	0.934065934065934	0.9377289377289376	0.934065934065934	0.9377289377289376	0.8608058608058609	0.8571428571428571	0.7362637362637363	0.6886446886446886	0.7326007326007326	0.6556776556776557	0.63003663003663	0.6117216117216118	0.6446886446886447	0.5970695970695971	0.5641025641025641	0.6703296703296703	0.575091575091575	0.6813186813186813	0.5970695970695971	0.7216117216117216	0.6776556776556777	0.6556776556776557	0.6923076923076923	0.6959706959706959	0.6666666666666666	0.706959706959707	0.6483516483516484	0.6666666666666666	0.652014652014652	0.652014652014652	0.7032967032967034	0.7472527472527473	0.6996336996336996	0.673992673992674	0.6336996336996337	0.6959706959706959	0.673992673992674	0.6813186813186813	0.6703296703296703	0.6776556776556777	0.6410256410256411	0.6483516483516484	0.6446886446886447	0.5531135531135531	0.5714285714285714	0.7582417582417582	0.6556776556776557	0.7765567765567766	0.6666666666666666	0.6556776556776557	0.7252747252747253	0.7106227106227107	58.0	0.7055071365416197	0.36996336996337
667	CCDS81388.1	CD84	1.0	0.9911764705882352	0.3735294117647059	0.9823529411764704	0.961764705882353	0.9411764705882352	0.9441176470588236	0.9411764705882352	0.9470588235294116	0.8352941176470589	0.8352941176470589	0.7382352941176471	0.7	0.7235294117647059	0.6441176470588236	0.5823529411764706	0.5705882352941176	0.6029411764705882	0.5647058823529412	0.5411764705882353	0.638235294117647	0.5411764705882353	0.638235294117647	0.5794117647058824	0.7205882352941176	0.6823529411764706	0.6735294117647059	0.7058823529411765	0.7147058823529412	0.6882352941176471	0.7176470588235294	0.6794117647058824	0.7	0.6794117647058824	0.6794117647058824	0.7235294117647059	0.75	0.6911764705882353	0.6676470588235294	0.65	0.6970588235294117	0.6852941176470588	0.6794117647058824	0.6647058823529411	0.6	0.6411764705882353	0.638235294117647	0.6411764705882353	0.5529411764705883	0.5529411764705883	0.7205882352941176	0.638235294117647	0.7470588235294118	0.6735294117647059	0.6529411764705882	0.7264705882352941	0.7	58.0	0.6984279918864098	0.3558823529411765
668	CCDS1382.1	CDC73	1.0	1.0	0.825187969924812	1.0	1.0	1.0	1.0	0.9943609022556392	1.0	0.9981203007518796	0.7199248120300752	1.0	1.0	1.0	0.9981203007518796	0.9924812030075189	0.9981203007518796	0.9981203007518796	1.0	1.0	0.9981203007518796	0.8026315789473685	0.9887218045112782	0.9943609022556392	1.0	0.9022556390977444	0.7725563909774437	1.0	0.9172932330827068	1.0	1.0	0.9906015037593984	1.0	0.9172932330827068	0.9172932330827068	0.9849624060150376	0.9924812030075189	1.0	1.0	1.0	1.0	0.9981203007518796	0.9981203007518796	0.9962406015037594	0.9962406015037594	0.9981203007518796	0.9154135338345863	0.9154135338345863	0.9830827067669172	0.9981203007518796	0.9417293233082706	0.9962406015037594	1.0	0.9943609022556392	0.9962406015037594	1.0	0.9736842105263158	58.0	0.9710267046927664	0.9154135338345863
669	CCDS1454.1	CDK18	1.0	0.9089108910891088	0.992079207920792	0.986138613861386	0.8435643564356435	0.9821782178217822	0.9821782178217822	0.984158415841584	0.9782178217821782	0.899009900990099	0.9623762376237625	0.9188118811881189	0.8910891089108911	0.902970297029703	0.8475247524752475	0.8277227722772277	0.8475247524752475	0.7089108910891089	0.8435643564356435	0.8415841584158416	0.8851485148514852	0.8910891089108911	0.900990099009901	0.906930693069307	0.8297029702970297	0.8534653465346534	0.4376237623762376	0.904950495049505	0.904950495049505	0.8930693069306931	0.8950495049504951	0.8891089108910891	0.8910891089108911	0.4732673267326732	0.7465346534653465	0.9089108910891088	0.9148514851485148	0.906930693069307	0.8415841584158416	0.900990099009901	0.899009900990099	0.9108910891089108	0.900990099009901	0.904950495049505	0.906930693069307	0.8831683168316832	0.7425742574257426	0.7782178217821782	0.8811881188118812	0.8792079207920792	0.8950495049504951	0.8910891089108911	0.902970297029703	0.8772277227722772	0.8752475247524752	0.8930693069306931	0.8811881188118812	58.0	0.8735404574940255	0.8376237623762376
670	CCDS44300.1	CDK18	1.0	0.9031578947368422	0.991578947368421	0.9873684210526316	0.8378947368421052	0.9852631578947368	0.9852631578947368	0.9873684210526316	0.9852631578947368	0.9178947368421052	0.9747368421052632	0.9473684210526316	0.92	0.9536842105263158	0.8947368421052632	0.8673684210526316	0.8863157894736842	0.7389473684210527	0.8821052631578947	0.8905263157894737	0.9157894736842104	0.9305263157894736	0.936842105263158	0.9410526315789474	0.871578947368421	0.9052631578947368	0.4378947368421053	0.9389473684210526	0.9389473684210526	0.9284210526315788	0.9284210526315788	0.92	0.9221052631578948	0.4757894736842105	0.7684210526315789	0.9284210526315788	0.9326315789473684	0.9389473684210526	0.8673684210526316	0.936842105263158	0.9242105263157896	0.936842105263158	0.9305263157894736	0.9284210526315788	0.9326315789473684	0.911578947368421	0.7894736842105263	0.8021052631578948	0.9284210526315788	0.9178947368421052	0.92	0.9263157894736842	0.936842105263158	0.9242105263157896	0.9136842105263158	0.9221052631578948	0.9073684210526316	58.0	0.900725952813067	0.888421052631579
671	CCDS30938.1	CENPL	1.0	0.9855072463768116	0.8260869565217391	0.9594202898550724	0.9884057971014492	0.9565217391304348	0.9594202898550724	0.7188405797101449	0.9565217391304348	0.9507246376811594	0.9391304347826088	0.9130434782608696	0.9188405797101448	0.910144927536232	0.863768115942029	0.8782608695652174	0.8405797101449275	0.3855072463768116	0.8521739130434782	0.8463768115942029	0.9072463768115944	0.8956521739130435	0.9159420289855073	0.9217391304347826	0.8898550724637682	0.8202898550724638	0.9246376811594202	0.9246376811594202	0.9246376811594202	0.9420289855072465	0.944927536231884	0.8927536231884058	0.9130434782608696	0.8956521739130435	0.8985507246376812	0.9333333333333332	0.927536231884058	0.9072463768115944	0.9159420289855073	0.9217391304347826	0.9304347826086956	0.9188405797101448	0.9188405797101448	0.9014492753623188	0.8840579710144928	0.9014492753623188	0.9188405797101448	0.9188405797101448	0.8492753623188406	0.9246376811594202	0.9246376811594202	0.8492753623188406	0.9130434782608696	0.8579710144927536	0.8579710144927536	0.9188405797101448	0.9043478260869564	58.0	0.8951024487756115	0.7565217391304347
672	CCDS44277.1	CENPL	1.0	0.9872122762148338	0.8439897698209718	0.9028132992327366	0.9769820971867008	0.9514066496163684	0.9539641943734016	0.7391304347826086	0.9514066496163684	0.928388746803069	0.9156010230179028	0.8056265984654731	0.8107416879795396	0.8107416879795396	0.7723785166240409	0.7749360613810742	0.7774936061381074	0.3708439897698209	0.7519181585677749	0.7468030690537084	0.8005115089514067	0.7902813299232737	0.8286445012787724	0.8132992327365729	0.7851662404092071	0.7237851662404092	0.8158567774936062	0.8158567774936062	0.8158567774936062	0.8312020460358056	0.8337595907928389	0.7877237851662404	0.8056265984654731	0.7902813299232737	0.7928388746803069	0.8235294117647058	0.8184143222506394	0.8005115089514067	0.8081841432225064	0.8337595907928389	0.8209718670076727	0.8107416879795396	0.8107416879795396	0.7953964194373402	0.7800511508951407	0.7953964194373402	0.8107416879795396	0.8107416879795396	0.7493606138107417	0.8158567774936062	0.8158567774936062	0.7493606138107417	0.8056265984654731	0.7570332480818415	0.7570332480818415	0.8107416879795396	0.7979539641943734	58.0	0.8111826439721311	0.6675191815856778
673	CCDS1336.1	CEP350	1.0	0.9945477870429764	0.9724182168056448	0.8957665169980756	0.9775497113534316	0.9557408595253368	0.968890314304041	0.9676074406670944	0.9669660038486207	0.9425914047466324	0.9454778704297628	0.8784477228992944	0.868505452212957	0.8665811417575369	0.8248877485567672	0.7963438101347017	0.8050032071840924	0.6058370750481078	0.7973059653624118	0.7799871712636305	0.8418858242463118	0.8303399615137909	0.8361128928800513	0.809493264913406	0.831302116741501	0.789929441949968	0.7626683771648493	0.8794098781270044	0.8816549069916613	0.8665811417575369	0.881975625400898	0.8620910840282232	0.868505452212957	0.8620910840282232	0.8604874919820398	0.8887107119948685	0.8896728672225785	0.8787684413085312	0.881013470173188	0.8717126363053239	0.8806927517639512	0.8838999358563181	0.8838999358563181	0.8723540731237973	0.7283515073765234	0.8704297626683771	0.8636946760744066	0.8656189865298268	0.8354714560615779	0.8543938422065427	0.8672225785760103	0.8203976908274535	0.8681847338037203	0.8486209108402822	0.8152661962796665	0.8531109685695959	0.8361128928800513	58.0	0.8626551060582602	0.7014111610006415
674	CCDS30921.1	CFAP126	1.0	0.9887640449438202	0.9887640449438202	0.9719101123595506	0.9887640449438202	0.9550561797752808	0.9662921348314608	0.9662921348314608	0.9662921348314608	0.9438202247191012	0.949438202247191	0.9157303370786516	0.8820224719101124	0.8314606741573034	0.848314606741573	0.8426966292134831	0.8202247191011236	0.7921348314606742	0.7752808988764045	0.7528089887640449	0.848314606741573	0.8314606741573034	0.8426966292134831	0.8595505617977528	0.848314606741573	0.8707865168539326	0.8370786516853933	0.8932584269662921	0.8820224719101124	0.8595505617977528	0.8595505617977528	0.8820224719101124	0.8707865168539326	0.8707865168539326	0.8764044943820225	0.8876404494382022	0.9213483146067416	0.8539325842696629	0.8651685393258427	0.8595505617977528	0.8932584269662921	0.8876404494382022	0.8764044943820225	0.7528089887640449	0.0505617977528089	0.7921348314606742	0.7865168539325843	0.797752808988764	0.7696629213483146	0.8595505617977528	0.8707865168539326	0.7696629213483146	0.8370786516853933	0.8089887640449438	0.8651685393258427	0.8314606741573034	0.3089887640449438	57.0	0.8460477035284838
675	CCDS1385.1	CFH	1.0	0.9732142857142856	0.8311688311688312	0.935064935064935	0.9228896103896104	0.864448051948052	0.8839285714285714	0.8741883116883117	0.872564935064935	0.799512987012987	0.775974025974026	0.6704545454545454	0.5917207792207793	0.4853896103896103	0.6209415584415584	0.6136363636363636	0.5373376623376623	0.6136363636363636	0.614448051948052	0.6371753246753247	0.661525974025974	0.612012987012987	0.6420454545454546	0.6201298701298701	0.663961038961039	0.5584415584415584	0.4448051948051948	0.2840909090909091	0.6282467532467533	0.6347402597402597	0.6314935064935064	0.5194805194805194	0.3498376623376623	0.3498376623376623	0.3011363636363636	0.6590909090909091	0.5405844155844156	0.476461038961039	0.5665584415584416	0.577922077922078	0.5405844155844156	0.3887987012987013	0.622564935064935	0.1655844155844155	0.6022727272727273	0.1558441558441558	0.461038961038961	0.5852272727272727	0.5900974025974026	0.5974025974025974	0.6136363636363636	0.5308441558441559	0.5576298701298701	0.6103896103896104	0.5909090909090909	0.612012987012987	0.510551948051948	58.0	0.6060932601880878	0.577922077922078
676	CCDS53452.1	CFH	1.0	0.9688888888888888	0.8511111111111112	0.9333333333333332	0.9177777777777778	0.8755555555555555	0.8866666666666667	0.8755555555555555	0.8733333333333333	0.7933333333333333	0.7311111111111112	0.6577777777777778	0.5244444444444445	0.6377777777777778	0.6155555555555555	0.6266666666666667	0.5533333333333333	0.6377777777777778	0.6177777777777778	0.6666666666666666	0.6755555555555556	0.6511111111111111	0.6555555555555556	0.6444444444444445	0.66	0.6288888888888889	0.6066666666666667	0.6044444444444445	0.6044444444444445	0.6066666666666667	0.6022222222222222	0.5955555555555555	0.6022222222222222	0.6	0.46	0.66	0.6733333333333333	0.6	0.5866666666666667	0.5755555555555556	0.6022222222222222	0.6111111111111112	0.62	0.4533333333333333	0.6	0.4266666666666667	0.4244444444444444	0.5755555555555556	0.5844444444444444	0.5955555555555555	0.6155555555555555	0.6133333333333333	0.4688888888888889	0.6222222222222222	0.6	0.5933333333333334	0.5977777777777777	58.0	0.6503065134099618	0.5755555555555556
677	CCDS1386.1	CFHR1	1.0	0.5921450151057401	0.6706948640483383	0.9244712990936556	0.8610271903323263	0.7764350453172205	0.8731117824773413	0.4682779456193353	0.8459214501510574	0.7552870090634441		0.43202416918429	0.3867069486404834		0.4984894259818731	0.6465256797583081		0.649546827794562	0.525679758308157	0.6465256797583081	0.6012084592145015	0.5317220543806647	0.6435045317220544	0.5377643504531722	0.7009063444108762	0.6163141993957704				0.0	0.4622356495468278		0.6042296072507553	0.5891238670694864	0.6042296072507553	0.5045317220543807	0.2084592145015106	0.486404833836858	0.4018126888217522				0.0543806646525679					0.3474320241691843	0.5830815709969789	0.4018126888217522	0.5861027190332326	0.6012084592145015	0.3776435045317221	0.0181268882175226	0.4652567975830816	0.2386706948640483		42.0	0.5409293626816285
678	CCDS30959.1	CFHR2	1.0	0.970479704797048	0.5166051660516605	0.966789667896679	0.9372693726937268	0.911439114391144	0.911439114391144	0.8892988929889298	0.9077490774907748	0.7416974169741697		0.3284132841328413	0.6088560885608856		0.4760147601476014	0.4723247232472324		0.6273062730627307	0.6236162361623616	0.2583025830258302	0.5793357933579336	0.5055350553505535	0.6531365313653137	0.5166051660516605	0.7084870848708487	0.6088560885608856				0.0	0.3874538745387454		0.6346863468634686	0.5830258302583026	0.5756457564575646	0.5904059040590406	0.6752767527675276	0.6863468634686347	0.3579335793357933				0.2546125461254612					0.6014760147601476	0.5719557195571956	0.3616236162361623		0.6273062730627307	0.2619926199261992	0.5719557195571956	0.5904059040590406	0.2250922509225092		41.0	0.5921159211592116
679	CCDS30958.1	CFHR3	1.0	0.9425981873111784	0.2477341389728096	0.8821752265861027	0.7885196374622356	0.7824773413897281	0.9033232628398792	0.1873111782477341	0.879154078549849	0.6525679758308157	0.595166163141994	0.5649546827794562	0.3927492447129909	0.2114803625377643	0.4138972809667673	0.3685800604229607		0.5649546827794562	0.5921450151057401	0.3262839879154078	0.4984894259818731	0.5619335347432024	0.4833836858006042	0.5287009063444109	0.6072507552870091	0.5921450151057401					0.5438066465256798		0.2658610271903323	0.4712990936555891	0.4743202416918429	0.6344410876132931	0.1359516616314199	0.0513595166163142	0.0422960725075528				0.1993957703927492		0.3172205438066465			0.5891238670694864	0.5317220543806647	0.4894259818731117	0.513595166163142	0.5861027190332326	0.3957703927492447	0.1329305135951661	0.4773413897280967	0.2628398791540785		44.0	0.4927904421862125
680	CCDS53453.1	CFHR3	1.0	0.937037037037037	0.3037037037037037	0.8666666666666667	0.7444444444444445	0.7407407407407407	0.8851851851851852	0.0703703703703703	0.8555555555555555	0.6481481481481481	0.5888888888888889	0.6925925925925925	0.4814814814814814	0.0962962962962963	0.3444444444444444	0.2925925925925925		0.5296296296296297	0.5740740740740741	0.2444444444444444	0.437037037037037	0.5259259259259259	0.4666666666666667	0.4962962962962963	0.5962962962962963	0.5740740740740741					0.5111111111111111		0.3259259259259259	0.5777777777777777	0.5814814814814815	0.6074074074074074		0.0629629629629629	0.0518518518518518				0.2444444444444444		0.2444444444444444			0.5666666666666667	0.5074074074074074	0.4407407407407407	0.4777777777777778	0.5851851851851851	0.4851851851851851	0.1629629629629629	0.437037037037037	0.3185185185185185		43.0	0.4925925925925924
681	CCDS41451.1	CFHR4	1.0	0.6957831325301205	0.9096385542168676	0.9397590361445785	0.8855421686746988	0.9186746987951808	0.9216867469879518	0.9216867469879518	0.9066265060240964	0.6054216867469879	0.5662650602409639	0.2891566265060241	0.2379518072289156	0.0813253012048192	0.4397590361445783	0.322289156626506		0.3313253012048193	0.5873493975903614	0.4789156626506024	0.5150602409638554	0.4939759036144578	0.5662650602409639	0.4578313253012048	0.5783132530120482	0.5873493975903614					0.5451807228915663			0.1024096385542168		0.641566265060241	0.6596385542168675	0.2921686746987952	0.3825301204819277				0.1054216867469879		0.1355421686746988			0.6475903614457831	0.608433734939759	0.4939759036144578		0.4698795180722891	0.3253012048192771	0.0421686746987951	0.6024096385542169	0.0993975903614457		41.0	0.5217455186600061
682	CCDS55671.1	CFHR4	1.0	0.8148788927335641	0.7162629757785467	0.9359861591695502	0.8944636678200693	0.7577854671280276	0.9100346020761244	0.9083044982698962	0.8996539792387543	0.629757785467128	0.583044982698962	0.3581314878892733	0.1366782006920415	0.046712802768166	0.5034602076124568	0.314878892733564		0.3166089965397924	0.5951557093425606	0.4740484429065744	0.5674740484429066	0.5242214532871973	0.5605536332179931	0.5207612456747405	0.6020761245674741	0.6038062283737025					0.5778546712802768			0.2404844290657439	0.1280276816608996	0.6384083044982699	0.6626297577854672	0.1678200692041522	0.3044982698961938				0.060553633217993		0.2214532871972318			0.629757785467128	0.6072664359861591	0.5207612456747405		0.5294117647058824	0.3304498269896194	0.2698961937716263	0.6176470588235294	0.1107266435986159		42.0	0.5188663700774427
683	CCDS1387.1	CFHR5	1.0	0.9824561403508772	0.9894736842105264	0.5403508771929825	0.924561403508772	0.8947368421052632	0.8982456140350877	0.8894736842105263	0.8947368421052632	0.8122807017543859	0.8035087719298246	0.1087719298245614	0.1263157894736842		0.4824561403508772	0.3859649122807017		0.2508771929824561	0.1929824561403508		0.3157894736842105	0.4807017543859649	0.5403508771929825	0.4631578947368421	0.6859649122807018	0.643859649122807	0.0				0.4684210526315789	0.6807017543859649	0.6771929824561403	0.6771929824561403	0.6789473684210526	0.5929824561403508	0.6526315789473685	0.6771929824561403	0.6403508771929824	0.6333333333333333	0.6491228070175439	0.6701754385964912	0.6684210526315789		0.4245614035087719			0.5456140350877193	0.5701754385964912	0.3929824561403509		0.643859649122807	0.5280701754385965	0.4824561403508772	0.6280701754385964	0.6666666666666666	0.6666666666666666	47.0	0.6004852556924226
684	CCDS1435.1	CHI3L1	1.0	0.9947916666666666	0.9817708333333334	0.9791666666666666	0.9583333333333334	0.96875	0.9661458333333334	0.96875	0.96875	0.9505208333333334	0.9505208333333334	0.8932291666666666	0.8645833333333334	0.796875	0.8307291666666666	0.8541666666666666	0.8567708333333334	0.8489583333333334	0.7265625	0.7942708333333334	0.8020833333333334	0.8307291666666666	0.8359375	0.8255208333333334	0.8541666666666666	0.8177083333333334	0.8463541666666666	0.8177083333333334	0.8072916666666666	0.8046875	0.8020833333333334	0.8203125	0.8359375	0.8333333333333334	0.8333333333333334	0.8619791666666666	0.859375	0.8359375	0.8229166666666666	0.8151041666666666	0.8151041666666666	0.8125	0.8072916666666666	0.1145833333333333	0.078125	0.3020833333333333	0.8046875	0.8020833333333334	0.7942708333333334	0.8046875	0.8515625	0.8203125	0.8255208333333334	0.7473958333333334	0.7578125	0.796875	0.7734375	58.0	0.8129040948275863	0.7239583333333334
685	CCDS1436.1	CHIT1	1.0	0.987152034261242	0.9807280513918628	0.8865096359743041	0.9593147751605996	0.9507494646680942	0.9528907922912204	0.9271948608137044	0.9528907922912204	0.9271948608137044	0.925053533190578	0.841541755888651	0.841541755888651	0.7987152034261242	0.4475374732334047	0.6466809421841542	0.7580299785867237	0.7880085653104925	0.7473233404710921	0.7558886509635975	0.7815845824411135	0.6852248394004282	0.7880085653104925	0.7773019271948608	0.7751605995717344	0.7366167023554604	0.7987152034261242	0.7965738758029979	0.7987152034261242	0.734475374732334	0.7430406852248393	0.6445396145610278	0.6595289079229122	0.3211991434689507	0.3276231263383297	0.8222698072805139	0.8222698072805139	0.815845824411135		0.8351177730192719	0.8008565310492506	0.8308351177730193	0.8201284796573876		0.3918629550321199				0.1092077087794432	0.0342612419700214	0.7901498929336188	0.8137044967880086	0.7965738758029979	0.8137044967880086	0.8008565310492506	0.8244111349036403	0.7987152034261242	53.0	0.7440507454244272	0.0706638115631691
686	CCDS58057.1	CHIT1	1.0	0.9866071428571428	0.9799107142857144	0.8816964285714286	0.9575892857142856	0.9508928571428572	0.953125	0.9263392857142856	0.953125	0.9241071428571428	0.9241071428571428	0.8370535714285714	0.8370535714285714	0.796875	0.4308035714285714	0.640625	0.7566964285714286	0.7834821428571429	0.7410714285714286	0.75	0.7790178571428571	0.671875	0.7857142857142857	0.7700892857142857	0.7700892857142857	0.7299107142857143	0.7901785714285714	0.796875	0.7991071428571429	0.7254464285714286	0.734375	0.6450892857142857	0.6495535714285714	0.3348214285714285	0.3415178571428571	0.8169642857142857	0.8169642857142857	0.8080357142857143		0.828125	0.7946428571428571	0.8258928571428571	0.8147321428571429		0.4084821428571428				0.1138392857142857	0.0357142857142857	0.7834821428571429	0.8080357142857143	0.7901785714285714	0.8102678571428571	0.7946428571428571	0.8191964285714286	0.7991071428571429	53.0	0.7410714285714286	0.0736607142857142
687	CCDS1449.1	CNTN2	1.0	0.946205571565802	0.9942363112391932	0.9875120076849184	0.9173871277617676	0.989433237271854	0.989433237271854	0.9884726224783862	0.9875120076849184	0.967339097022094	0.9759846301633044	0.9183477425552352	0.9298751200768492	0.9423631123919308	0.9173871277617676	0.9058597502401536	0.9106628242074928	0.7915465898174832	0.903938520653218	0.9077809798270894	0.9231508165225744	0.92507204610951	0.9385206532180596	0.930835734870317	0.930835734870317	0.9327569644572526	0.4207492795389049	0.94716618635927	0.9414024975984632	0.915465898174832	0.94716618635927	0.8338136407300673	0.9125840537944284	0.8520653218059558	0.7502401536983669	0.9317963496637848	0.9423631123919308	0.9452449567723344	0.9010566762728146	0.9394812680115274	0.9356388088376562	0.9385206532180596	0.930835734870317	0.9404418828049952	0.8799231508165226	0.9327569644572526	0.9289145052833814	0.92507204610951	0.915465898174832	0.9298751200768492	0.882804995196926	0.9183477425552352	0.9289145052833814	0.9164265129682996	0.8463016330451489	0.930835734870317	0.8808837656099904	58.0	0.9144390340852628	0.8424591738712777
688	CCDS1360.1	COLGALT2	1.0	0.9984051036682616	0.9968102073365231	0.9904306220095692	0.9840510366826156	0.8437001594896332	0.9808612440191388	0.9792663476874004	0.9792663476874004	0.9760765550239234	0.8421052631578947	0.9059011164274322	0.9059011164274322	0.9059011164274322	0.8995215311004785	0.9218500797448166	0.8118022328548644	0.9298245614035088	0.9218500797448166	0.9362041467304624	0.9330143540669856	0.937799043062201	0.9409888357256778	0.8851674641148325	0.1068580542264752		0.934609250398724	0.8022328548644339	0.7990430622009569	0.934609250398724	0.9425837320574164	0.8676236044657097	0.937799043062201	0.9362041467304624	0.8149920255183413	0.8293460925039873	0.8915470494417863	0.8197767145135566	0.835725677830941	0.8197767145135566	0.9154704944178628	0.9425837320574164	0.9409888357256778	0.8803827751196173	0.886762360446571	0.9298245614035088	0.8181818181818182	0.8516746411483254	0.7910685805422647	0.8261562998405104	0.9090909090909092	0.9250398724082934	0.9106858054226477	0.920255183413078	0.8787878787878788	0.937799043062201	0.9441786283891548	56.0	0.8908635224424696
689	CCDS30944.1	COP1	1.0	1.0	0.9521857923497268	0.9986338797814208	0.993169398907104	0.8142076502732241	0.9918032786885246	0.9918032786885246	0.989071038251366	0.9904371584699454	0.8838797814207651	0.9740437158469946	0.842896174863388	0.8743169398907104	0.9672131147540984	0.9439890710382514	0.8633879781420765	0.9576502732240436	0.976775956284153	0.9781420765027322	0.9726775956284152	0.9631147540983608	0.8770491803278688	0.976775956284153	0.96448087431694	0.8019125683060109	0.7117486338797814	0.8510928961748634	0.8784153005464481	0.8688524590163934	0.9849726775956285	0.8825136612021858	0.976775956284153	0.8825136612021858	0.8101092896174863	0.8306010928961749	0.8879781420765027	0.8688524590163934	0.9685792349726776	0.8756830601092896	0.8797814207650273	0.9808743169398908	0.8961748633879781	0.8415300546448088	0.9781420765027322	0.9439890710382514	0.8688524590163934	0.8101092896174863	0.8101092896174863	0.8797814207650273	0.9754098360655736	0.971311475409836	0.9781420765027322	0.9795081967213116	0.8087431693989071	0.9795081967213116	0.9795081967213116	57.0	0.9189435336976324
690	CCDS44279.1	COP1	1.0	1.0	0.9505649717514124	0.998587570621469	0.9929378531073446	0.8361581920903954	0.9915254237288136	0.9915254237288136	0.9887005649717514	0.9901129943502824	0.8799435028248588	0.9731638418079096	0.8375706214689266	0.8700564971751412	0.9675141242937854	0.942090395480226	0.8601694915254238	0.9562146892655368	0.9759887005649718	0.9774011299435028	0.9745762711864406	0.961864406779661	0.8728813559322034	0.9774011299435028	0.963276836158192	0.7966101694915254	0.7019774011299436	0.846045197740113	0.8742937853107344	0.864406779661017	0.9844632768361582	0.8785310734463276	0.9759887005649718	0.8785310734463276	0.8036723163841808	0.826271186440678	0.884180790960452	0.864406779661017	0.9675141242937854	0.8714689265536724	0.8757062146892656	0.980225988700565	0.8926553672316384	0.8361581920903954	0.9774011299435028	0.942090395480226	0.864406779661017	0.8036723163841808	0.8036723163841808	0.8757062146892656	0.9745762711864406	0.9703389830508474	0.9774011299435028	0.9788135593220338	0.8022598870056498	0.9788135593220338	0.9788135593220338	57.0	0.9168649023689168
691	CCDS1202.1	COPA	1.0	0.9983673469387756	0.996734693877551	0.996734693877551	0.8628571428571429	0.9959183673469388	0.9959183673469388	0.9959183673469388	0.996734693877551	0.9681632653061224	0.9951020408163266	0.929795918367347	0.9877551020408164	0.96	0.9877551020408164	0.9477551020408164	0.9861224489795918	0.7591836734693878	0.9844897959183674	0.9844897959183674	0.9893877551020408	0.9893877551020408	0.986938775510204	0.986938775510204	0.9942857142857144	0.9918367346938776	0.9893877551020408	0.9885714285714284	0.9885714285714284	0.9893877551020408	0.9893877551020408	0.986938775510204	0.990204081632653	0.9893877551020408	0.9893877551020408	0.986938775510204	0.990204081632653	0.9836734693877552	0.9828571428571428	0.9877551020408164	0.9910204081632652	0.9885714285714284	0.9893877551020408	0.9885714285714284	0.950204081632653	0.9861224489795918	0.9379591836734694	0.9828571428571428	0.950204081632653	0.9853061224489796	0.9861224489795918	0.9787755102040816	0.8555102040816327	0.9853061224489796	0.9820408163265306	0.9877551020408164	0.9893877551020408	58.0	0.9756087262491204	0.9689795918367348
692	CCDS41424.1	COPA	1.0	0.9983792544570502	0.9967585089141004	0.9959481361426256	0.8638573743922204	0.9959481361426256	0.9959481361426256	0.9959481361426256	0.9967585089141004	0.9683954619124796	0.9951377633711508	0.9303079416531604	0.9878444084278768	0.960291734197731	0.9878444084278768	0.9481361426256076	0.986223662884927	0.7609400324149108	0.9846029173419774	0.9846029173419774	0.9894651539708266	0.9886547811993516	0.986223662884927	0.987034035656402	0.994327390599676	0.9910858995137763	0.9894651539708266	0.9886547811993516	0.9886547811993516	0.9894651539708266	0.9894651539708266	0.986223662884927	0.9894651539708266	0.9886547811993516	0.9886547811993516	0.987034035656402	0.9902755267423016	0.9829821717990276	0.9829821717990276	0.9878444084278768	0.9910858995137763	0.9886547811993516	0.9894651539708266	0.9886547811993516	0.9505672609400324	0.985413290113452	0.9376012965964344	0.9821717990275528	0.9505672609400324	0.985413290113452	0.986223662884927	0.9789303079416533	0.8565640194489466	0.985413290113452	0.9821717990275528	0.9878444084278768	0.9894651539708266	58.0	0.9756049851897388	0.9683954619124796
693	CCDS1390.1	CRB1	1.0	0.9872068230277186	0.9829424307036247	0.9722814498933902	0.9665955934612652	0.9552238805970148	0.9552238805970148	0.9331911869225302	0.9594882729211088	0.9175550817341862	0.9090262970859986	0.8137882018479033	0.8152096659559346	0.8564321250888415	0.7867803837953091	0.7697228144989339	0.7746979388770433	0.7775408670931059	0.7611940298507462	0.7484008528784648	0.7825159914712153	0.8081023454157783	0.8123667377398721	0.7953091684434968	0.7903340440653873	0.6993603411513859	0.7149964463397299	0.7128642501776831	0.660270078180526	0.7938877043354655	0.7924662402274343	0.7022032693674485	0.7164179104477612	0.668088130774698	0.7064676616915423	0.8471926083866382	0.8429282160625444	0.84363894811656	0.8194740582800284	0.828002842928216	0.8429282160625444	0.8429282160625444	0.8393745557924662	0.6872778962331201	0.720682302771855	0.0334044065387348	0.0270078180525941	0.0533049040511727	0.7476901208244492	0.5422885572139303	0.8159203980099502	0.7910447761194029	0.822316986496091	0.6019900497512438	0.6304193319118693	0.8095238095238095	0.7917555081734187	58.0	0.7597112957380585	0.4840085287846482
694	CCDS53454.1	CRB1	1.0	0.986100386100386	0.9814671814671816	0.9714285714285714	0.9667953667953668	0.9528957528957528	0.9528957528957528	0.9289575289575288	0.9575289575289576	0.915057915057915	0.905019305019305	0.8015444015444015	0.8077220077220078	0.8478764478764479	0.7822393822393823	0.7598455598455598	0.7675675675675676	0.7706563706563706	0.7575289575289575	0.7413127413127413	0.772972972972973	0.8	0.8038610038610039	0.7861003861003861	0.783011583011583	0.694980694980695	0.7034749034749035	0.7003861003861004	0.6424710424710425	0.7868725868725869	0.7853281853281854	0.6918918918918919	0.7042471042471042	0.654054054054054	0.6957528957528958	0.8409266409266409	0.8386100386100386	0.8393822393822394	0.8146718146718147	0.8247104247104247	0.8386100386100386	0.8393822393822394	0.8362934362934363	0.6725868725868726	0.7081081081081081	0.0131274131274131	0.0115830115830115	0.0339768339768339	0.7436293436293436	0.525096525096525	0.8108108108108109	0.7837837837837838	0.816988416988417	0.5884169884169884	0.6216216216216216	0.8015444015444015	0.7868725868725869	58.0	0.7530422047663429	0.5258687258687259
695	CCDS58052.1	CRB1	1.0	0.989667049368542	0.9827784156142364	0.973593570608496	0.9667049368541906	0.9598163030998852	0.9598163030998852	0.9242250287026408	0.965556831228473	0.9276693455797932	0.920780711825488	0.8071182548794489	0.8243398392652124	0.8610792192881745	0.7841561423650976	0.7588978185993112	0.7623421354764638	0.7726750861079219	0.7531572904707233	0.7531572904707233	0.7933409873708381	0.8048220436280138	0.8208955223880597	0.7898966704936854	0.78300803673938	0.6509758897818599	0.7416762342135477	0.687715269804822	0.6039035591274398	0.7864523536165328	0.7876004592422503	0.6934557979334098	0.7152698048220436	0.6440872560275546	0.7003444316877153	0.8530424799081515	0.8461538461538461	0.8369690011481056	0.8082663605051664	0.8277841561423651	0.8381171067738232	0.8392652123995408	0.835820895522388	0.6498277841561424	0.7014925373134329	0.0539609644087256	0.0436280137772675	0.0861079219288174	0.7520091848450058	0.6406429391504018	0.8117106773823192	0.7967853042479908	0.8231917336394948	0.7141216991963261	0.6555683122847302	0.8231917336394948	0.7784156142365097	58.0	0.7602636683954235	0.4282433983926521
696	CCDS58053.1	CRB1	1.0	0.9862617498192336	0.9797541576283442	0.9689081706435284	0.96529284164859	0.950831525668836	0.9501084598698482	0.9291395516992046	0.9544468546637744	0.9074475777295734	0.9023861171366594	0.7989877078814173	0.8054953000723066	0.8380332610267535	0.7744034707158352	0.7584960231381056	0.7657266811279827	0.7678958785249458	0.74765003615329	0.7368040491684743	0.7744034707158352	0.794649313087491	0.8011569052783803	0.7736804049168474	0.7765726681127982	0.7035430224150397	0.7013738250180767	0.7071583514099783	0.6558206796818511	0.7830802603036876	0.7830802603036876	0.6919739696312365	0.7057122198120029	0.6572668112798264	0.695589298626175	0.8351409978308026	0.8315256688358641	0.8344179320318149	0.8098336948662328	0.8148951554591468	0.8286334056399133	0.8329718004338394	0.8271872740419378	0.6767895878524945	0.7100506146059291	0.0318148951554591	0.0274765003615329	0.054229934924078	0.7331887201735358	0.5227765726681128	0.8011569052783803	0.7744034707158352	0.806941431670282	0.589298626174982	0.6240057845263919	0.794649313087491	0.7932031814895155	58.0	0.7503178996185204	0.4707158351409978
697	CCDS1262.1	CREG1	1.0	0.9728506787330315	0.995475113122172	0.995475113122172	0.995475113122172	0.7104072398190046	0.9683257918552036	0.9683257918552036	0.9638009049773756	0.9502262443438914	0.9547511312217196	0.8009049773755657	0.669683257918552	0.4524886877828054	0.8280542986425339	0.8280542986425339	0.832579185520362	0.8280542986425339	0.7692307692307693	0.7692307692307693	0.8280542986425339	0.8054298642533937	0.832579185520362	0.8144796380090498	0.8552036199095022	0.8144796380090498	0.7963800904977375	0.746606334841629	0.4072398190045249	0.7963800904977375	0.7918552036199095	0.6063348416289592	0.8235294117647058	0.8235294117647058	0.6153846153846154	0.8371040723981901	0.7375565610859729	0.5746606334841629	0.8235294117647058	0.420814479638009	0.6561085972850679	0.8597285067873304	0.7873303167420814	0.4343891402714932	0.8461538461538461	0.7737556561085973	0.832579185520362	0.8009049773755657	0.7194570135746606	0.8280542986425339	0.832579185520362	0.755656108597285	0.8054298642533937	0.7692307692307693	0.3891402714932127	0.7692307692307693	0.8144796380090498	57.0	0.7838374216083194
698	CCDS1413.1	CSRP1	1.0	1.0	0.9948453608247424	1.0	0.9845360824742267	0.9948453608247424	0.9948453608247424	0.9948453608247424	0.9948453608247424	0.9948453608247424	0.9948453608247424	0.9845360824742267	0.9948453608247424	0.9948453608247424	0.9948453608247424	0.979381443298969	0.9896907216494846	0.9896907216494846	0.9948453608247424	0.9896907216494846	0.9742268041237112	0.9948453608247424	0.9948453608247424	0.8505154639175257	0.9845360824742267	0.979381443298969	0.9742268041237112	0.9690721649484536	0.8298969072164949	0.9690721649484536	0.9742268041237112	0.8041237113402062	0.963917525773196	0.5412371134020618	0.6752577319587629	0.979381443298969	0.9742268041237112	0.9845360824742267	0.9742268041237112	0.9845360824742267	0.9845360824742267	0.9845360824742267	0.9742268041237112	0.9432989690721648	0.9329896907216496	0.9690721649484536	0.9329896907216496		0.9845360824742267	0.9896907216494846	0.9484536082474226	0.9896907216494846	0.9432989690721648	0.9896907216494846	0.979381443298969	0.9845360824742267	0.9845360824742267	57.0	0.9598480737927292	0.9587628865979382
699	CCDS73012.1	CTSE	1.0	0.9945054945054944	0.9917582417582418	0.7087912087912088	0.9725274725274724	0.9615384615384616	0.9642857142857144	0.9587912087912088	0.9615384615384616	0.945054945054945	0.9395604395604396	0.6483516483516484	0.6868131868131868	0.7912087912087912	0.7527472527472527	0.5906593406593407	0.782967032967033	0.5164835164835165	0.7554945054945055	0.760989010989011	0.7472527472527473	0.7582417582417582	0.7747252747252747	0.760989010989011	0.7774725274725275	0.7774725274725275	0.2719780219780219	0.1565934065934066	0.1538461538461538	0.3708791208791209	0.3681318681318681	0.2939560439560439	0.3049450549450549	0.2829670329670329	0.2939560439560439	0.8653846153846154	0.8626373626373627	0.8214285714285714	0.8296703296703297	0.6016483516483516	0.8269230769230769	0.8296703296703297	0.8461538461538461	0.8351648351648352	0.7197802197802198	0.8214285714285714	0.8324175824175825	0.8296703296703297	0.8076923076923077	0.7884615384615384	0.8186813186813187	0.8241758241758241	0.8159340659340659	0.8214285714285714	0.6593406593406593	0.8296703296703297	0.8269230769230769	58.0	0.7289693065555135	0.7884615384615384
700	CCDS73013.1	CTSE	1.0	1.0	0.9974811083123426	0.6498740554156172	0.9924433249370276	0.9848866498740554	0.9874055415617128	0.982367758186398	0.9848866498740554	0.964735516372796	0.9748110831234256	0.6700251889168766	0.7027707808564232	0.8639798488664987	0.8161209068010076	0.5415617128463476	0.8413098236775819	0.5969773299748111	0.8236775818639799	0.8312342569269522	0.818639798488665	0.8287153652392947	0.8236775818639799	0.818639798488665	0.8639798488664987	0.8513853904282116	0.2972292191435768	0.2090680100755667	0.216624685138539	0.4080604534005038	0.4105793450881612	0.3350125944584383	0.3501259445843829	0.3198992443324937	0.3299748110831234	0.9143576826196472	0.9168765743073048	0.8841309823677582	0.889168765743073	0.690176322418136	0.8967254408060453	0.8916876574307305	0.906801007556675	0.8816120906801007	0.6649874055415617	0.9017632241813602	0.8967254408060453	0.9017632241813602	0.8841309823677582	0.8564231738035264	0.8790931989924433	0.8816120906801007	0.871536523929471	0.8866498740554156	0.7329974811083123	0.8866498740554156	0.871536523929471	58.0	0.774732910622774	0.8589420654911839
701	CCDS1431.1	CYB5R1	1.0	0.9836601307189542	1.0	0.9934640522875816	0.9934640522875816	0.9934640522875816	0.9934640522875816	0.9934640522875816	0.9934640522875816	0.9869281045751634	0.9901960784313726	0.931372549019608	0.9281045751633988	0.954248366013072	0.9052287581699346	0.915032679738562	0.8888888888888888	0.9281045751633988	0.9183006535947712	0.915032679738562	0.9248366013071896	0.937908496732026	0.931372549019608	0.934640522875817	0.9215686274509804	0.9084967320261438	0.9052287581699346	0.931372549019608	0.915032679738562	0.9019607843137256	0.8986928104575164	0.8071895424836601	0.8921568627450981	0.8169934640522876	0.7254901960784313	0.9084967320261438	0.9215686274509804	0.9248366013071896	0.9084967320261438	0.9215686274509804	0.9248366013071896	0.9281045751633988	0.0032679738562091	0.8888888888888888	0.8856209150326797	0.915032679738562	0.8921568627450981	0.9019607843137256	0.8954248366013072	0.9117647058823528	0.915032679738562	0.8856209150326797	0.9248366013071896	0.915032679738562	0.8888888888888888	0.9052287581699346	0.915032679738562	58.0	0.9051724137931032	0.8594771241830066
702	CCDS1311.1	DARS2	1.0	0.9922600619195048	0.9380804953560372	0.9721362229102168	0.978328173374613	0.9674922600619196	0.9659442724458204	0.9674922600619196	0.9674922600619196	0.953560371517028	0.9489164086687306	0.8761609907120743	0.8653250773993808	0.8823529411764706	0.8606811145510835	0.8250773993808049	0.8637770897832817	0.5541795665634675	0.8498452012383901	0.848297213622291	0.8792569659442725	0.8606811145510835	0.8544891640866873	0.8560371517027864	0.8622291021671826	0.8018575851393189	0.8204334365325078	0.8730650154798761	0.8792569659442725	0.8823529411764706	0.8808049535603715	0.868421052631579	0.8622291021671826	0.8699690402476781	0.868421052631579	0.8978328173374613	0.8962848297213623	0.8792569659442725	0.8668730650154799	0.8653250773993808	0.871517027863777	0.8668730650154799	0.8699690402476781	0.8157894736842105	0.7879256965944272	0.8637770897832817	0.8452012383900929	0.8591331269349846	0.8250773993808049	0.8606811145510835	0.8792569659442725	0.7058823529411765	0.8730650154798761	0.8637770897832817	0.8498452012383901	0.868421052631579	0.8777089783281734	58.0	0.8716504750720617	0.7693498452012384
703	CCDS1267.2	DCAF6	1.0	0.996594778660613	0.8955732122587968	0.93416572077185	0.9523269012485812	0.9432463110102156	0.9875141884222476	0.9863791146424518	0.985244040862656	0.9772985244040864	0.9761634506242906	0.9534619750283768	0.8751418842224744	0.8967082860385925	0.9114642451759364	0.8933030646992054	0.8626560726447219	0.9012485811577752	0.8887627695800226	0.8955732122587968	0.905788876276958	0.7650397275822929	0.8910329171396141	0.8989784335981839	0.8910329171396141	0.7343927355278093	0.8308740068104427	0.9103291713961408	0.8955732122587968	0.9409761634506244	0.94211123723042	0.8887627695800226	0.9330306469920544	0.9296254256526674	0.8910329171396141	0.9069239500567536	0.9114642451759364	0.9307604994324632	0.9375709421112371	0.8626560726447219	0.920544835414302	0.9307604994324632	0.9307604994324632	0.8558456299659478	0.8547105561861521	0.8967082860385925	0.8558456299659478	0.8898978433598184	0.9046538024971624	0.9148694665153236	0.920544835414302	0.9137343927355278	0.93416572077185	0.9216799091940976	0.793416572077185	0.9262202043132804	0.9330306469920544	57.0	0.9089153075651676
704	CCDS30933.1	DCAF6	1.0	0.9965156794425089	0.8931475029036005	0.9326364692218352	0.951219512195122	0.9419279907084784	0.9872241579558652	0.9872241579558652	0.9849012775842044	0.9767711962833914	0.975609756097561	0.9523809523809524	0.8722415795586528	0.8943089430894309	0.9094076655052264	0.8908246225319396	0.859465737514518	0.8989547038327527	0.8861788617886179	0.8931475029036005	0.9036004645760743	0.759581881533101	0.8885017421602788	0.8966318234610917	0.8885017421602788	0.7282229965156795	0.826945412311266	0.908246225319396	0.8931475029036005	0.9396051103368176	0.940766550522648	0.8861788617886179	0.9314750290360048	0.9279907084785134	0.8885017421602788	0.9047619047619048	0.9094076655052264	0.9291521486643438	0.9361207897793264	0.859465737514518	0.91869918699187	0.9291521486643438	0.9291521486643438	0.8524970963995354	0.851335656213705	0.8943089430894309	0.8524970963995354	0.8873403019744484	0.902439024390244	0.9128919860627178	0.91869918699187	0.9117305458768872	0.9326364692218352	0.9198606271777005	0.7886178861788617	0.924506387921022	0.9314750290360048	57.0	0.906819895266622
705	CCDS55657.1	DCAF6	1.0	0.9968487394957984	0.9033613445378152	0.9390756302521008	0.9548319327731092	0.9474789915966386	0.9884453781512604	0.9873949579831932	0.9852941176470588	0.9789915966386554	0.976890756302521	0.9558823529411764	0.865546218487395	0.898109243697479	0.9138655462184874	0.8907563025210085	0.8623949579831933	0.8991596638655462	0.884453781512605	0.8939075630252101	0.9096638655462184	0.7783613445378151	0.8897058823529411	0.8897058823529411	0.8928571428571429	0.740546218487395	0.8392857142857143	0.91281512605042	0.8991596638655462	0.9411764705882352	0.9422268907563024	0.8897058823529411	0.9338235294117648	0.930672268907563	0.8939075630252101	0.9107142857142856	0.9149159663865546	0.9285714285714286	0.9380252100840336	0.8634453781512605	0.9201680672268908	0.9296218487394958	0.9296218487394958	0.8434873949579832	0.842436974789916	0.8907563025210085	0.8529411764705882	0.884453781512605	0.8949579831932774	0.917016806722689	0.9243697478991596	0.91281512605042	0.9359243697478992	0.9233193277310924	0.792016806722689	0.9285714285714286	0.9359243697478992	57.0	0.9091294412501844
706	CCDS55658.1	DCAF6	1.0	0.996742671009772	0.9022801302931596	0.970684039087948	0.9533116178067318	0.9457111834961998	0.988056460369164	0.986970684039088	0.984799131378936	0.97828447339848	0.976112920738328	0.9543973941368078	0.8621064060803475	0.8946796959826275	0.9109663409337676	0.8870792616720955	0.8577633007600435	0.8957654723127035	0.8805646036916395	0.8903365906623235	0.9066232356134636	0.7709011943539631	0.8859934853420195	0.8859934853420195	0.8892508143322475	0.7318132464712269	0.8349619978284474	0.9109663409337676	0.8968512486427795	0.9402823018458196	0.9413680781758956	0.8870792616720955	0.9326818675352876	0.9294245385450596	0.8914223669923995	0.9087947882736156	0.9131378935939196	0.9272529858849076	0.9370249728555916	0.8599348534201955	0.9185667752442996	0.9283387622149836	0.9283387622149836	0.8393051031487514	0.8382193268186754	0.8881650380021715	0.8490770901194354	0.8816503800217155	0.8925081433224755	0.9153094462540716	0.9229098805646035	0.9098805646036916	0.9348534201954396	0.9207383279044516	0.7850162866449512	0.9261672095548316	0.9337676438653636	57.0	0.9072137455473646
707	CCDS1200.1	DCAF8	1.0	1.0	1.0	0.9983277591973244	0.9949832775919732	0.9949832775919732	0.9949832775919732	0.9949832775919732	0.9949832775919732	0.9882943143812708	0.9882943143812708	0.9866220735785952	0.9749163879598662	0.9130434782608696	0.9782608695652174	0.9749163879598662	0.9715719063545152	0.94314381270903	0.9548494983277592	0.9698996655518396	0.9782608695652174	0.9782608695652174	0.9816053511705686	0.9782608695652174	0.9782608695652174	0.9749163879598662	0.9832775919732442	0.9732441471571908	0.9749163879598662	0.9832775919732442	0.9832775919732442	0.9765886287625418	0.9749163879598662	0.9448160535117056	0.9782608695652174	0.9866220735785952	0.9866220735785952	0.9749163879598662	0.9832775919732442	0.9715719063545152	0.979933110367893	0.979933110367893	0.9782608695652174	0.9765886287625418	0.9882943143812708	0.9732441471571908	0.9715719063545152	0.9765886287625418	0.931438127090301	0.9849498327759196	0.9849498327759196	0.9832775919732442	0.9816053511705686	0.9765886287625418	0.9665551839464884	0.9849498327759196	0.9782608695652174	58.0	0.9766462922384962	0.8862876254180602
708	CCDS1241.1	DDR2	1.0	0.9988317757009346	0.9976635514018692	0.8434579439252337	0.9941588785046728	0.9929906542056076	0.9929906542056076	0.9929906542056076	0.9906542056074766	0.9894859813084113	0.9894859813084113	0.9813084112149532	0.969626168224299	0.9731308411214952	0.9672897196261684	0.9591121495327104	0.963785046728972	0.9579439252336448	0.9591121495327104	0.9521028037383178	0.7464953271028038	0.963785046728972	0.9252336448598132	0.9707943925233644	0.9684579439252337	0.9614485981308412	0.977803738317757	0.9404205607476636	0.980140186915888	0.9789719626168224	0.9789719626168224	0.9742990654205608	0.9707943925233644	0.9684579439252337	0.9742990654205608	0.9789719626168224	0.9766355140186916	0.9672897196261684	0.9661214953271028	0.9649532710280374	0.9684579439252337	0.963785046728972	0.9661214953271028	0.9228971962616822	0.5280373831775701	0.6962616822429907	0.9170560747663552	0.8785046728971962	0.947429906542056	0.9661214953271028	0.9661214953271028	0.9661214953271028	0.9672897196261684	0.9661214953271028	0.9497663551401868	0.9731308411214952	0.9766355140186916	57.0	0.9494794228562052
709	CCDS30964.1	DDX59	1.0	0.9887096774193548	0.9951612903225806	0.6048387096774194	0.985483870967742	0.9741935483870968	0.9741935483870968	0.970967741935484	0.9758064516129032	0.9629032258064516	0.9419354838709676	0.920967741935484	0.885483870967742	0.8548387096774194	0.8032258064516129	0.8370967741935483	0.8483870967741935	0.8483870967741935	0.8387096774193549	0.8354838709677419	0.8725806451612903	0.8580645161290322	0.8790322580645161	0.867741935483871	0.7774193548387097	0.7790322580645161	0.785483870967742	0.7564516129032258	0.7838709677419354	0.8096774193548387	0.8048387096774193	0.7629032258064516	0.7693548387096775	0.7564516129032258	0.7370967741935484	0.8435483870967742	0.8741935483870967	0.9080645161290324	0.8935483870967742	0.8887096774193548	0.8951612903225806	0.8919354838709678	0.9	0.7	0.6758064516129032	0.2661290322580645	0.6806451612903226	0.7451612903225806	0.8467741935483871	0.8483870967741935	0.8612903225806452	0.832258064516129	0.8709677419354839	0.8790322580645161	0.7322580645161291	0.8758064516129033	0.9	58.0	0.8393214682981092	0.8241935483870968
710	CCDS1219.1	DEDD	1.0	1.0		0.9968652037617556	0.9843260188087776	0.9968652037617556	0.9968652037617556	0.9968652037617556	0.9968652037617556	0.9905956112852664	0.9905956112852664	0.9905956112852664	0.9905956112852664	0.9905956112852664	0.9937304075235108	0.987460815047022	0.974921630094044	0.9843260188087776	0.987460815047022	0.9843260188087776	0.987460815047022	0.9843260188087776	0.9843260188087776	0.9717868338557992	0.9968652037617556	0.987460815047022	0.987460815047022	0.987460815047022	0.987460815047022	0.9937304075235108	0.9905956112852664	0.9905956112852664	0.987460815047022	0.9780564263322884	0.974921630094044	0.9968652037617556	0.9968652037617556	0.9843260188087776	0.9968652037617556	0.9905956112852664	0.9937304075235108	0.9905956112852664	0.987460815047022	0.9843260188087776	0.962382445141066	0.9686520376175548	0.987460815047022	0.9843260188087776	0.9686520376175548	0.9937304075235108	0.9905956112852664	0.974921630094044	0.9937304075235108	0.9905956112852664	0.9811912225705328	0.9937304075235108	0.9843260188087776	57.0	0.9870758400703952	0.9435736677115988
711	CCDS81391.1	DEDD	1.0	1.0		0.994269340974212	0.9799426934097422	0.991404011461318	0.991404011461318	0.988538681948424	0.991404011461318	0.9770773638968482	0.9799426934097422	0.9598853868194842	0.9656160458452722	0.9398280802292264	0.9484240687679084	0.9426934097421203	0.9255014326647564	0.9369627507163324	0.9541547277936964	0.9570200573065902	0.9484240687679084	0.9455587392550144	0.9541547277936964	0.9398280802292264	0.9598853868194842	0.9426934097421203	0.968481375358166	0.968481375358166	0.9742120343839542	0.9742120343839542	0.97134670487106	0.9512893982808024	0.9541547277936964	0.9484240687679084	0.9398280802292264	0.9799426934097422	0.98567335243553	0.9512893982808024	0.9512893982808024	0.9340974212034384	0.9627507163323782	0.9455587392550144	0.9398280802292264	0.9255014326647564	0.9054441260744984	0.9054441260744984	0.9197707736389684	0.9169054441260746	0.9169054441260746	0.9598853868194842	0.9656160458452722	0.9455587392550144	0.9742120343839542	0.9598853868194842	0.9512893982808024	0.968481375358166	0.9570200573065902	57.0	0.9553611823254412	0.8681948424068768
712	CCDS41452.2	DENND1B	1.0	0.9976580796252928	0.8805620608899297	0.981264637002342	0.9882903981264636	0.9320843091334896	0.9765807962529274	0.9882903981264636	0.9882903981264636	0.9601873536299764	0.955503512880562	0.8454332552693209	0.9063231850117096	0.9297423887587822	0.9086651053864168	0.9133489461358314	0.9039812646370023	0.9086651053864168	0.9133489461358314	0.9086651053864168	0.9250585480093676	0.9063231850117096	0.9016393442622952	0.8899297423887588	0.918032786885246	0.7822014051522248	0.8337236533957846	0.9016393442622952	0.8992974238875878	0.819672131147541	0.918032786885246	0.882903981264637	0.8852459016393442	0.882903981264637	0.882903981264637	0.927400468384075	0.9344262295081968	0.9414519906323184	0.927400468384075	0.9508196721311476	0.936768149882904	0.955503512880562	0.9391100702576112	0.8875878220140515	0.7962529274004684	0.522248243559719	0.7798594847775175	0.8009367681498829	0.8875878220140515	0.9297423887587822	0.9156908665105388	0.9133489461358314	0.9156908665105388	0.9133489461358314	0.911007025761124	0.9320843091334896	0.9250585480093676	58.0	0.904748445449406	0.9156908665105388
713	CCDS72996.1	DENND1B	1.0	0.9974811083123426	0.8690176322418136	0.9722921914357684	0.982367758186398	0.9395465994962215	0.9848866498740554	0.9622166246851386	0.9874055415617128	0.9571788413098236	0.9672544080604534	0.8211586901763224	0.8866498740554156	0.9219143576826196	0.8841309823677582	0.8866498740554156	0.889168765743073	0.8992443324937027	0.8942065491183879	0.8790931989924433	0.8967254408060453	0.8916876574307305	0.8866498740554156	0.8690176322418136	0.91183879093199	0.7959697732997482	0.801007556675063	0.8916876574307305	0.8916876574307305	0.8060453400503779	0.8992443324937027	0.8790931989924433	0.8816120906801007	0.8790931989924433	0.8639798488664987	0.9193954659949622	0.9193954659949622	0.9193954659949622	0.9042821158690176	0.9143576826196472	0.91183879093199	0.9168765743073048	0.9193954659949622	0.8790931989924433	0.7858942065491183	0.4785894206549118	0.7581863979848866	0.7758186397984886	0.8664987405541562	0.9093198992443324	0.8866498740554156	0.889168765743073	0.8992443324937027	0.8992443324937027	0.8942065491183879	0.91183879093199	0.9193954659949622	58.0	0.8896030574133581	0.8916876574307305
714	CCDS72997.1	DENND1B	1.0	0.9961340206185568	0.9097938144329896	0.9845360824742267	0.9845360824742267	0.9497422680412372	0.9729381443298968	0.979381443298969	0.9780927835051546	0.9652061855670104	0.961340206185567	0.865979381443299	0.8582474226804123	0.904639175257732	0.8724226804123711	0.8440721649484536	0.8595360824742269	0.8582474226804123	0.8530927835051546	0.854381443298969	0.875	0.8711340206185567	0.8530927835051546	0.8440721649484536	0.8801546391752577	0.770618556701031	0.6649484536082474	0.8247422680412371	0.8286082474226805	0.7912371134020618	0.845360824742268	0.7822164948453608	0.7989690721649485	0.7899484536082474	0.7551546391752577	0.904639175257732	0.9007731958762888	0.9097938144329896	0.9085051546391752	0.9162371134020618	0.8969072164948454	0.9162371134020618	0.9072164948453608	0.836340206185567	0.7873711340206185	0.3762886597938144	0.7396907216494846	0.7474226804123711	0.8505154639175257	0.8801546391752577	0.8981958762886598	0.8865979381443299	0.8943298969072165	0.8711340206185567	0.8724226804123711	0.9007731958762888	0.8994845360824743	58.0	0.8655127977248486	0.8711340206185567
715	CCDS41444.1	DHX9	1.0	1.0	0.999213217938631	0.998426435877262	0.996852871754524	0.995279307631786	0.995279307631786	0.994492525570417	0.993705743509048	0.97639653815893	0.930763178599528	0.933910306845004	0.926829268292683	0.932336742722266	0.907159716758458	0.91345397324941	0.8977183320220299	0.911880409126672	0.910306845003934	0.911880409126672	0.915027537372148	0.911093627065303	0.9189614476789928	0.916601101494886	0.9331235247836348	0.8638867033831629	0.9173878835562548	0.9315499606608968	0.8851298190401259	0.926829268292683	0.926829268292683	0.9346970889063728	0.935483870967742	0.9331235247836348	0.932336742722266	0.9472856018882768	0.946498819826908	0.9472856018882768	0.9425649095200628	0.943351691581432	0.9441384736428008	0.9441384736428008	0.943351691581432	0.9441384736428008	0.9362706530291108	0.92918961447679	0.8678206136900078	0.926829268292683	0.919748229740362	0.9299763965381588	0.937844217151849	0.8316286388670339	0.93705743509048	0.9142407553107788	0.8426435877261998	0.9346970889063728	0.9315499606608968	57.0	0.9342139771143042
716	CCDS44276.1	DNM3	1.0	0.9127906976744186	0.9813953488372092	0.9930232558139536	0.9976744186046512	0.9965116279069768	0.9965116279069768	0.9953488372093025	0.9965116279069768	0.9930232558139536	0.994186046511628	0.9313953488372092	0.9744186046511628	0.983720930232558	0.9709302325581396	0.9790697674418604	0.9744186046511628	0.9802325581395348	0.9790697674418604	0.9709302325581396	0.9872093023255814	0.9290697674418604	0.983720930232558	0.9848837209302326	0.9767441860465116	0.9488372093023256	0.6116279069767442	0.9825581395348836	0.9488372093023256	0.9651162790697676	0.9732558139534884	0.9813953488372092	0.983720930232558	0.9744186046511628	0.9802325581395348	0.8848837209302326	0.983720930232558	0.872093023255814	0.9197674418604652	0.8441860465116279	0.972093023255814	0.983720930232558	0.9790697674418604	0.8558139534883721	0.9732558139534884	0.9662790697674418	0.85	0.9011627906976744	0.977906976744186	0.9802325581395348	0.9744186046511628	0.9872093023255814	0.9802325581395348	0.9813953488372092	0.9848837209302326	0.9872093023255814	0.9244186046511628	58.0	0.956455493183641	0.8976744186046511
717	CCDS53431.1	DNM3	1.0	0.9131944444444444	0.9814814814814816	0.9930555555555556	0.9976851851851852	0.9965277777777778	0.9965277777777778	0.9953703703703703	0.9965277777777778	0.9930555555555556	0.9942129629629628	0.9317129629629628	0.9745370370370372	0.9837962962962964	0.9710648148148148	0.9780092592592592	0.9733796296296297	0.9791666666666666	0.9780092592592592	0.9699074074074074	0.9861111111111112	0.929398148148148	0.9837962962962964	0.9849537037037036	0.9756944444444444	0.949074074074074	0.6134259259259259	0.9826388888888888	0.949074074074074	0.9652777777777778	0.9733796296296297	0.9814814814814816	0.9837962962962964	0.9745370370370372	0.980324074074074	0.8854166666666666	0.9837962962962964	0.8726851851851852	0.9201388888888888	0.8449074074074074	0.9722222222222222	0.9837962962962964	0.9791666666666666	0.8564814814814815	0.9733796296296297	0.9664351851851852	0.8506944444444444	0.9016203703703703	0.9780092592592592	0.980324074074074	0.9745370370370372	0.9872685185185184	0.980324074074074	0.9814814814814816	0.9837962962962964	0.9872685185185184	0.9247685185185184	58.0	0.9564575351213284	0.8958333333333334
718	CCDS60356.1	DNM3	1.0	0.8651079136690647	0.9730215827338128	0.9910071942446044	0.9964028776978416	0.9964028776978416	0.9964028776978416	0.9946043165467626	0.9964028776978416	0.9946043165467626	0.9964028776978416	0.9046762589928058	0.9856115107913668	0.9820143884892086	0.9802158273381296	0.9766187050359711	0.9820143884892086	0.9820143884892086	0.9802158273381296	0.9784172661870504	0.9892086330935252	0.9640287769784172	0.987410071942446	0.9892086330935252	0.9838129496402878	0.9370503597122302	0.4118705035971223	0.9892086330935252	0.9370503597122302	0.9784172661870504	0.9784172661870504	0.987410071942446	0.9892086330935252	0.9856115107913668	0.987410071942446	0.89568345323741	0.987410071942446	0.8920863309352518	0.8902877697841727	0.8902877697841727	0.9838129496402878	0.987410071942446	0.987410071942446	0.8381294964028777	0.9766187050359711	0.974820143884892	0.7967625899280576	0.8758992805755396	0.9784172661870504	0.987410071942446	0.9892086330935252	0.9910071942446044	0.9892086330935252	0.9856115107913668	0.9892086330935252	0.9910071942446044	0.89568345323741	58.0	0.95329942942198	0.8705035971223022
719	CCDS86032.1	DNM3	1.0	0.913793103448276	0.9816091954022989	0.993103448275862	0.9977011494252872	0.996551724137931	0.996551724137931	0.9954022988505749	0.996551724137931	0.993103448275862	0.9942528735632185	0.9321839080459772	0.9747126436781608	0.9839080459770116	0.971264367816092	0.9793103448275862	0.9747126436781608	0.9804597701149426	0.9793103448275862	0.971264367816092	0.9873563218390804	0.9298850574712644	0.9839080459770116	0.9850574712643678	0.9770114942528736	0.9494252873563218	0.6045977011494252	0.9827586206896552	0.9494252873563218	0.9655172413793104	0.9735632183908046	0.9816091954022989	0.9839080459770116	0.9747126436781608	0.9804597701149426	0.8862068965517241	0.9839080459770116	0.8735632183908046	0.9206896551724136	0.8459770114942529	0.9724137931034482	0.9839080459770116	0.9793103448275862	0.8574712643678161	0.9735632183908046	0.9666666666666668	0.8517241379310345	0.9022988505747126	0.97816091954023	0.9804597701149426	0.9747126436781608	0.9873563218390804	0.9804597701149426	0.9816091954022989	0.9850574712643678	0.9873563218390804	0.9229885057471264	58.0	0.9567181926278244	0.8988505747126436
720	CCDS1275.1	DPT	1.0	1.0	1.0	1.0	1.0	0.9851485148514852	0.9851485148514852	0.9851485148514852	0.9851485148514852	0.9801980198019802	0.9851485148514852	0.9257425742574258	0.9356435643564356	0.9257425742574258	0.9455445544554456	0.9653465346534652	0.9603960396039604	0.9752475247524752	0.9207920792079208	0.9207920792079208	0.915841584158416	0.9306930693069309	0.9257425742574258	0.915841584158416	0.9455445544554456	0.9504950495049505	0.9554455445544554	0.9405940594059404	0.9405940594059404	0.7821782178217822	0.9356435643564356	0.9455445544554456	0.9554455445544554	0.9504950495049505	0.9504950495049505	0.9504950495049505	0.9554455445544554	0.9504950495049505	0.9554455445544554	0.9356435643564356	0.9405940594059404	0.9554455445544554	0.9405940594059404	0.8910891089108911	0.9257425742574258	0.9257425742574258	0.915841584158416	0.6683168316831684	0.8811881188118812	0.9207920792079208	0.9455445544554456	0.9405940594059404	0.9603960396039604	0.9108910891089108	0.9207920792079208	0.9455445544554456	0.8217821782178217	57.0	0.9382490880667012
721	CCDS1451.1	DSTYK	1.0	0.9946236559139784	0.9956989247311828	0.9849462365591398	0.9365591397849462	0.9849462365591398	0.9849462365591398	0.9838709677419356	0.9849462365591398	0.9763440860215054	0.9838709677419356	0.964516129032258	0.9333333333333332	0.956989247311828	0.9408602150537636	0.9311827956989248	0.7161290322580646	0.9311827956989248	0.9118279569892472	0.9086021505376344	0.9193548387096774	0.9225806451612903	0.932258064516129	0.9311827956989248	0.9408602150537636	0.8580645161290322	0.9602150537634409	0.9591397849462364	0.8989247311827957	0.9559139784946236	0.9602150537634409	0.8580645161290322	0.9376344086021504	0.867741935483871	0.8666666666666667	0.8408602150537634	0.8741935483870967	0.9612903225806452	0.921505376344086	0.9247311827956988	0.9086021505376344	0.9559139784946236	0.956989247311828	0.953763440860215	0.7322580645161291	0.921505376344086	0.8548387096774194	0.9236559139784948	0.9247311827956988	0.9333333333333332	0.9655913978494624	0.943010752688172	0.9623655913978496	0.935483870967742	0.843010752688172	0.9548387096774194	0.8924731182795699	58.0	0.9253429736744532	0.810752688172043
722	CCDS1452.1	DSTYK	1.0	0.9943502824858758	0.9954802259887006	0.984180790960452	0.9333333333333332	0.984180790960452	0.984180790960452	0.9830508474576272	0.984180790960452	0.9751412429378532	0.9830508474576272	0.9627118644067796	0.9299435028248588	0.9559322033898304	0.9378531073446328	0.927683615819209	0.7028248587570621	0.928813559322034	0.9084745762711864	0.905084745762712	0.9175141242937852	0.919774011299435	0.9299435028248588	0.928813559322034	0.9389830508474576	0.8519774011299435	0.9593220338983052	0.9581920903954804	0.8949152542372881	0.9536723163841808	0.9581920903954804	0.8508474576271187	0.9344632768361582	0.8610169491525423	0.8598870056497175	0.8327683615819209	0.8677966101694915	0.9593220338983052	0.9175141242937852	0.9209039548022598	0.903954802259887	0.9536723163841808	0.9548022598870056	0.9514124293785312	0.7186440677966102	0.9175141242937852	0.847457627118644	0.919774011299435	0.9220338983050848	0.9299435028248588	0.9638418079096044	0.9401129943502824	0.96045197740113	0.9333333333333332	0.8372881355932204	0.9536723163841808	0.9389830508474576	58.0	0.9228326514708745	0.8011299435028248
723	CCDS1234.1	DUSP12	1.0	1.0	0.9912023460410556	0.967741935483871	0.967741935483871	0.9618768328445748	0.9648093841642228	0.7595307917888563	0.782991202346041	0.93841642228739	0.9296187683284456	0.7859237536656891	0.8504398826979472	0.8592375366568915	0.5278592375366569	0.8240469208211144	0.5806451612903226	0.8240469208211144	0.8328445747800587	0.8240469208211144	0.8563049853372434	0.8328445747800587	0.8533724340175953	0.8328445747800587	0.8651026392961877	0.8269794721407625	0.8475073313782991	0.8563049853372434	0.8621700879765396	0.8533724340175953	0.8592375366568915	0.8299120234604106	0.8181818181818182	0.8152492668621701	0.8211143695014663	0.8797653958944281	0.8944281524926686	0.8826979472140762	0.8504398826979472	0.8533724340175953	0.8328445747800587	0.8680351906158358	0.8709677419354839	0.6334310850439883	0.7419354838709677	0.7683284457478006	0.5630498533724341	0.7155425219941349	0.6275659824046921	0.8181818181818182	0.8123167155425219	0.8533724340175953	0.8592375366568915	0.8211143695014663	0.8328445747800587	0.873900293255132	0.8797653958944281	57.0	0.8339764366929051
724	CCDS1363.2	EDEM3	1.0	0.9957127545551984	0.994640943193998	0.9957127545551984	0.9892818863879956	0.9914255091103966	0.990353697749196	0.9892818863879956	0.9914255091103966	0.9389067524115756	0.9871382636655948	0.9667738478027867	0.960342979635584	0.9581993569131833	0.9485530546623794	0.939978563772776	0.894962486602358	0.947481243301179	0.9431939978563773	0.9271168274383708	0.9635584137191854	0.8510182207931404	0.960342979635584	0.962486602357985	0.8317256162915327	0.8317256162915327	0.8906752411575563	0.9121114683815648	0.9142550911039656	0.97534833869239	0.9732047159699893	0.9581993569131833	0.9581993569131833	0.9367631296891747	0.9281886387995713	0.9742765273311896	0.97534833869239	0.979635584137192	0.9721329046087888	0.9710610932475884	0.9732047159699893	0.97534833869239	0.9742765273311896	0.9560557341907824	0.9421221864951768	0.8831725616291533	0.872454448017149	0.9078242229367632	0.9110396570203644	0.962486602357985	0.9657020364415864	0.9539121114683816	0.9689174705251876	0.9539121114683816	0.9517684887459807	0.9678456591639872	0.9142550911039656	57.0	0.9492111844455728
725	CCDS1299.1	EEF1AKNMT	1.0	0.9957142857142856	0.9957142857142856	0.99	0.9828571428571428	0.98	0.9828571428571428	0.9842857142857144	0.9828571428571428	0.9642857142857144	0.9628571428571427	0.9385714285714286	0.9242857142857144	0.9328571428571428	0.9171428571428571	0.9085714285714286	0.91	0.9128571428571428	0.8971428571428571	0.8942857142857142	0.9185714285714286	0.9228571428571428	0.9257142857142856	0.9142857142857144	0.9414285714285714	0.9071428571428573	0.9414285714285714	0.9342857142857144	0.9342857142857144	0.9428571428571428	0.94	0.9285714285714286	0.9285714285714286	0.9285714285714286	0.9257142857142856	0.9414285714285714	0.9457142857142856	0.94	0.9357142857142856	0.9214285714285714	0.8757142857142857	0.84	0.9314285714285714	0.9385714285714286	0.7	0.9314285714285714	0.9342857142857144	0.9342857142857144	0.78	0.92	0.91	0.8971428571428571	0.9071428571428573	0.9042857142857142	0.8914285714285715	0.9257142857142856	0.8342857142857143	58.0	0.9216256157635468	0.7228571428571429
726	CCDS1300.1	EEF1AKNMT	1.0	0.996742671009772	0.996742671009772	0.990228013029316	0.982084690553746	0.980456026058632	0.982084690553746	0.98371335504886	0.982084690553746	0.9641693811074918	0.9625407166123778	0.9332247557003256	0.9234527687296415	0.9299674267100976	0.9201954397394136	0.9039087947882736	0.9055374592833876	0.9071661237785016	0.8925081433224755	0.8925081433224755	0.9169381107491856	0.9185667752442996	0.9185667752442996	0.9120521172638436	0.9348534201954396	0.9022801302931596	0.9364820846905536	0.9299674267100976	0.9283387622149836	0.9429967426710096	0.9413680781758956	0.9234527687296415	0.9234527687296415	0.9234527687296415	0.9201954397394136	0.9381107491856676	0.9413680781758956	0.9348534201954396	0.9348534201954396	0.9201954397394136	0.9429967426710096	0.8273615635179153	0.9364820846905536	0.9364820846905536	0.7166123778501629	0.9267100977198696	0.9299674267100976	0.9299674267100976	0.7719869706840391	0.9169381107491856	0.9055374592833876	0.8876221498371335	0.9022801302931596	0.9022801302931596	0.8827361563517915	0.9201954397394136	0.8990228013029316	58.0	0.9209255307199824	0.7068403908794788
727	CCDS30936.1	EEF1AKNMT	1.0	0.9963235294117648	0.9963235294117648	0.9889705882352942	0.9834558823529412	0.9816176470588236	0.9834558823529412	0.9852941176470588	0.9852941176470588	0.9613970588235294	0.9595588235294118	0.9338235294117648	0.9172794117647058	0.9301470588235294	0.9117647058823528	0.9080882352941176	0.9099264705882352	0.9136029411764706	0.8970588235294118	0.8897058823529411	0.9191176470588236	0.9246323529411764	0.9227941176470588	0.9099264705882352	0.9393382352941176	0.9044117647058824	0.9466911764705882	0.9338235294117648	0.9319852941176472	0.9430147058823528	0.9393382352941176	0.9264705882352942	0.9283088235294118	0.9264705882352942	0.9246323529411764	0.9411764705882352	0.9466911764705882	0.9411764705882352	0.9283088235294118	0.9191176470588236	0.8529411764705882	0.8033088235294118	0.9209558823529412	0.9375	0.7683823529411765	0.9338235294117648	0.9393382352941176	0.9375	0.7922794117647058	0.9246323529411764	0.9007352941176472	0.8915441176470589	0.9007352941176472	0.8970588235294118	0.8841911764705882	0.9283088235294118	0.8106617647058824	58.0	0.9201318458417848	0.7132352941176471
728	CCDS1419.1	ELF3	1.0	0.9973118279569892	1.0	0.9973118279569892	0.9193548387096774	0.9704301075268816	0.9758064516129032	0.978494623655914	0.978494623655914	0.9704301075268816	0.9650537634408602	0.8924731182795699	0.8870967741935484	0.9247311827956988	0.9032258064516128	0.8817204301075269	0.8790322580645161	0.8951612903225806	0.8709677419354839	0.8790322580645161	0.8790322580645161	0.8655913978494624	0.8897849462365591	0.8763440860215054	0.9032258064516128	0.9086021505376344	0.6801075268817204	0.8225806451612904	0.8306451612903226	0.8225806451612904	0.8333333333333334	0.803763440860215	0.8145161290322581	0.8064516129032258	0.4650537634408602	0.8118279569892473	0.8763440860215054	0.8548387096774194	0.8655913978494624	0.8682795698924731	0.8521505376344086	0.8709677419354839	0.8655913978494624	0.771505376344086	0.7688172043010753	0.6774193548387096	0.3306451612903225		0.8306451612903226	0.8548387096774194	0.8817204301075269	0.793010752688172	0.8709677419354839	0.8709677419354839	0.8467741935483871	0.8763440860215054	0.8924731182795699	57.0	0.8584229390681	0.8306451612903226
729	CCDS1456.1	ELK4	1.0	0.9907407407407408	0.988425925925926	0.9861111111111112	0.976851851851852	0.9791666666666666	0.9791666666666666	0.9791666666666666	0.9745370370370372	0.9675925925925926	0.9629629629629628	0.9212962962962964	0.9236111111111112	0.9004629629629629	0.8634259259259259	0.8472222222222222	0.8564814814814815	0.7893518518518519	0.8634259259259259	0.8564814814814815	0.8587962962962963	0.8703703703703703	0.8703703703703703	0.8541666666666666	0.8564814814814815	0.8240740740740741	0.8888888888888888	0.9004629629629629	0.9004629629629629	0.8981481481481481	0.8981481481481481	0.9050925925925926	0.9004629629629629	0.8981481481481481	0.9097222222222222	0.9004629629629629	0.914351851851852	0.875	0.8541666666666666	0.8379629629629629	0.8587962962962963	0.8564814814814815	0.8541666666666666	0.9004629629629629	0.9027777777777778	0.8402777777777778	0.8032407407407407	0.8171296296296297	0.8865740740740741	0.8449074074074074	0.9120370370370372	0.8703703703703703	0.9212962962962964	0.8796296296296297	0.8518518518518519	0.9050925925925926	0.7060185185185185	58.0	0.8910839719029375	0.8495370370370371
730	CCDS1457.1	ELK4	1.0	0.9901477832512317	0.9852216748768472	0.9827586206896552	0.9729064039408868	0.9679802955665024	0.9655172413793104	0.9679802955665024	0.9630541871921182	0.9458128078817734	0.9334975369458128	0.8645320197044335	0.8522167487684729	0.8300492610837439	0.7586206896551724	0.7733990147783252	0.7783251231527094	0.7980295566502463	0.7980295566502463	0.7906403940886699	0.7857142857142857	0.8054187192118226	0.8054187192118226	0.7807881773399015	0.7857142857142857	0.7487684729064039	0.8054187192118226	0.8325123152709359	0.8374384236453202	0.8152709359605911	0.8152709359605911	0.8399014778325123	0.8325123152709359	0.8251231527093597	0.8423645320197044	0.8399014778325123	0.8571428571428571	0.812807881773399	0.7783251231527094	0.7536945812807881	0.7857142857142857	0.7881773399014779	0.7857142857142857	0.8423645320197044	0.8448275862068966	0.7512315270935961	0.7142857142857143	0.7315270935960592	0.8152709359605911	0.7783251231527094	0.854679802955665	0.7980295566502463	0.8669950738916257	0.7980295566502463	0.7586206896551724	0.8472906403940886	0.6206896551724138	58.0	0.8320451843043996	0.7586206896551724
731	CCDS1442.2	ETNK2	1.0	0.8242894056847545	0.9948320413436692	0.7622739018087855	0.8527131782945736	0.8397932816537468	0.9689922480620154	0.9715762273901808	0.9715762273901808	0.9638242894056848	0.8578811369509044	0.9302325581395348	0.8914728682170543	0.9121447028423773	0.8733850129198967	0.8863049095607235	0.8888888888888888	0.8837209302325582	0.8708010335917312	0.8837209302325582	0.875968992248062	0.8708010335917312	0.8708010335917312	0.875968992248062	0.7390180878552972	0.8888888888888888	0.9224806201550388	0.8191214470284238	0.7312661498708011	0.9250645994832042	0.9276485788113696	0.7157622739018088	0.710594315245478	0.6563307493540051	0.7131782945736435	0.4392764857881137	0.8992248062015504	0.9224806201550388	0.7338501291989664	0.9224806201550388	0.7235142118863049	0.9198966408268734	0.917312661498708	0.8708010335917312	0.9018087855297158	0.909560723514212	0.7286821705426356	0.4547803617571059	0.8785529715762274	0.9069767441860463	0.710594315245478	0.8656330749354005	0.8837209302325582	0.8811369509043928	0.8604651162790697	0.8708010335917312	0.9121447028423773	58.0	0.8491490688764146	0.8656330749354005
732	CCDS73006.1	ETNK2	1.0	0.8278481012658228	0.9974683544303796	0.7670886075949367	0.8582278481012658	0.8430379746835444	0.9696202531645568	0.9721518987341772	0.9696202531645568	0.959493670886076	0.8379746835443038	0.8936708860759494	0.8455696202531645	0.8531645569620253	0.7924050632911392	0.8227848101265823	0.8126582278481013	0.8	0.8	0.8050632911392405	0.8075949367088607	0.8050632911392405	0.8177215189873418	0.8227848101265823	0.6784810126582278	0.830379746835443	0.8708860759493671	0.7746835443037975	0.6886075949367089	0.8810126582278481	0.8835443037974684	0.6734177215189874	0.6658227848101266	0.610126582278481	0.6708860759493671	0.4025316455696202	0.8683544303797468	0.8784810126582279	0.6835443037974683	0.8607594936708861	0.6708860759493671	0.8734177215189873	0.8759493670886076	0.8227848101265823	0.8531645569620253	0.8354430379746836	0.6683544303797468	0.3974683544303797	0.8177215189873418	0.8531645569620253	0.660759493670886	0.8202531645569621	0.8278481012658228	0.8177215189873418	0.8025316455696202	0.8202531645569621	0.8683544303797468	58.0	0.8047577477084245	0.7873417721518987
733	CCDS1213.1	F11R	1.0	1.0	1.0	0.97	0.9733333333333334	0.97	0.97	0.9633333333333334	0.9666666666666668	0.88	0.88	0.7766666666666666	0.72	0.8133333333333334	0.7733333333333333	0.7333333333333333	0.7166666666666667	0.73	0.6933333333333334	0.7266666666666667	0.7533333333333333	0.7266666666666667	0.7733333333333333	0.7566666666666667	0.7966666666666666	0.7733333333333333	0.78	0.7633333333333333	0.7633333333333333	0.75	0.75	0.75	0.7466666666666667	0.75	0.75	0.8	0.78	0.73	0.7566666666666667	0.76	0.7733333333333333	0.7933333333333333	0.7866666666666666	0.7733333333333333	0.3866666666666666	0.7833333333333333	0.7466666666666667	0.77		0.6833333333333333	0.77	0.74	0.77	0.7366666666666667	0.6966666666666667	0.7733333333333333	0.6933333333333334	57.0	0.7855555555555558	0.6333333333333333
734	CCDS86026.1	F11R	1.0	1.0	1.0	0.9681274900398408	0.9721115537848606	0.9721115537848606	0.9721115537848606	0.9681274900398408	0.9681274900398408	0.8725099601593626	0.8764940239043825	0.7649402390438247	0.7330677290836654	0.8247011952191236	0.7649402390438247	0.7410358565737052	0.7131474103585658	0.7330677290836654	0.6932270916334662	0.7410358565737052	0.7529880478087649	0.7171314741035857	0.7569721115537849	0.7529880478087649	0.8007968127490039	0.7808764940239044	0.7768924302788844	0.7609561752988048	0.7609561752988048	0.7410358565737052	0.7410358565737052	0.7450199203187251	0.7370517928286853	0.7450199203187251	0.7450199203187251	0.8007968127490039	0.7848605577689243	0.7250996015936255	0.7450199203187251	0.749003984063745	0.7729083665338645	0.7848605577689243	0.7848605577689243	0.7649402390438247	0.3027888446215139	0.7888446215139442	0.7450199203187251	0.7729083665338645		0.6932270916334662	0.7649402390438247	0.749003984063745	0.7649402390438247	0.7410358565737052	0.6892430278884463	0.7609561752988048	0.6932270916334662	57.0	0.7828335779688262	0.649402390438247
735	CCDS1388.1	F13B	1.0	0.9954682779456192	0.986404833836858	0.9682779456193352	0.974320241691843	0.7537764350453172	0.9622356495468278	0.8625377643504532	0.9577039274924471	0.9003021148036254	0.9018126888217524	0.851963746223565	0.8051359516616314	0.8353474320241692	0.7990936555891238	0.7764350453172205	0.7583081570996979	0.7643504531722054	0.7719033232628398	0.7658610271903323	0.8398791540785498	0.7809667673716012	0.8308157099697885	0.8051359516616314	0.7794561933534743	0.7583081570996979	0.7734138972809668	0.7190332326283988	0.7447129909365559	0.7915407854984894	0.7900302114803626	0.7583081570996979	0.7507552870090635	0.7598187311178247	0.7583081570996979	0.8096676737160121	0.8353474320241692	0.8308157099697885	0.8187311178247734	0.8096676737160121	0.8308157099697885	0.8353474320241692	0.8262839879154078	0.7734138972809668	0.6903323262839879	0.3625377643504531	0.5996978851963746	0.5045317220543807	0.7794561933534743	0.7900302114803626	0.8051359516616314	0.7854984894259819	0.8323262839879154	0.8036253776435045	0.5755287009063444	0.8383685800604229	0.8141993957703928	58.0	0.7985206792374211	0.7311178247734139
736	CCDS1281.1	F5	1.0	0.97438202247191	0.96	0.8480898876404495	0.9312359550561796	0.9195505617977529	0.9204494382022472	0.9015730337078652	0.9123595505617976	0.851685393258427	0.8417977528089887	0.4534831460674157	0.7307865168539326	0.7514606741573033	0.6952808988764045	0.6903370786516854	0.6862921348314607	0.6970786516853933	0.6957303370786517	0.6197752808988765	0.7393258426966293	0.7033707865168539	0.7357303370786517	0.7141573033707865	0.7451685393258427	0.6957303370786517	0.7582022471910113	0.7222471910112359	0.7119101123595506	0.7649438202247191	0.7689887640449439	0.7262921348314607	0.7339325842696629	0.7388764044943821	0.7285393258426967	0.7393258426966293	0.7775280898876404	0.743370786516854	0.7698876404494382	0.7253932584269663	0.7640449438202247	0.767191011235955	0.7420224719101124	0.7559550561797753	0.6916853932584269	0.7110112359550562	0.7204494382022472	0.7101123595505618	0.7096629213483147	0.7146067415730337	0.7132584269662922	0.6701123595505618	0.7393258426966293	0.687191011235955	0.6746067415730337	0.6970786516853933	0.7240449438202248	58.0	0.7517628826036419	0.5856179775280899
737	CCDS1333.1	FAM163A	1.0	0.5059523809523809	0.988095238095238	0.9702380952380952	0.9821428571428572	0.9821428571428572	0.9821428571428572	0.9642857142857144	0.9702380952380952	0.9464285714285714	0.9642857142857144	0.9226190476190476	0.6369047619047619	0.875	0.9107142857142856	0.875	0.8690476190476191	0.8809523809523809	0.8511904761904762	0.8869047619047619	0.9107142857142856	0.8928571428571429	0.9226190476190476	0.9107142857142856	0.8690476190476191	0.8630952380952381	0.9166666666666666	0.8392857142857143	0.9226190476190476	0.8928571428571429	0.8869047619047619	0.8928571428571429	0.9107142857142856	0.8630952380952381	0.9047619047619048	0.9166666666666666	0.9166666666666666	0.9345238095238096	0.8809523809523809	0.875	0.8988095238095238	0.8988095238095238	0.8988095238095238	0.875	0.875	0.8571428571428571	0.8571428571428571	0.8690476190476191	0.8690476190476191	0.8630952380952381	0.875	0.8809523809523809	0.9047619047619048	0.8988095238095238	0.8333333333333334	0.8928571428571429	0.8690476190476191	57.0	0.8912907268170427
738	CCDS1328.1	FAM20B	1.0	0.9902439024390244	0.9951219512195122	0.9902439024390244	0.9902439024390244	0.9878048780487804	0.9878048780487804	0.9878048780487804	0.9878048780487804	0.9878048780487804	0.8268292682926829	0.9780487804878047	0.9804878048780488	0.9829268292682928	0.9804878048780488	0.9780487804878047	0.975609756097561	0.9780487804878047	0.973170731707317	0.9682926829268292	0.9829268292682928	0.9878048780487804	0.9853658536585366	0.9804878048780488	0.9780487804878047	0.9634146341463414	0.9780487804878047	0.973170731707317	0.9707317073170731	0.973170731707317	0.973170731707317	0.975609756097561	0.975609756097561	0.975609756097561	0.975609756097561	0.973170731707317	0.9829268292682928	0.975609756097561	0.9780487804878047	0.9707317073170731	0.9658536585365852	0.9609756097560976	0.9682926829268292	0.9658536585365852	0.9658536585365852	0.975609756097561	0.975609756097561	0.975609756097561	0.9707317073170731	0.9780487804878047	0.975609756097561	0.973170731707317	0.973170731707317	0.973170731707317	0.9658536585365852	0.9682926829268292	0.9658536585365852	58.0	0.974222035323802	0.951219512195122
739	CCDS73016.1	FAM72A	1.0	1.0	1.0	1.0	1.0	0.9933333333333332	0.9933333333333332	1.0	1.0	0.9733333333333334	0.98	0.9466666666666668	0.9133333333333332	0.9466666666666668	0.9066666666666666	0.8866666666666667	0.6	0.8866666666666667	0.9	0.9	0.92	0.9333333333333332	0.8933333333333333	0.9066666666666666	0.92	0.8933333333333333	0.9133333333333332	0.9133333333333332	0.92	0.9133333333333332	0.9066666666666666	0.9266666666666666	0.92	0.92	0.9133333333333332	0.6	0.94	0.9266666666666666	0.9466666666666668	0.92	0.94	0.94	0.94	0.9066666666666666		0.9066666666666666	0.8933333333333333	0.8933333333333333	0.8933333333333333	0.9066666666666666	0.9266666666666666	0.9133333333333332	0.9	0.8933333333333333	0.9	0.9266666666666666	0.9266666666666666	57.0	0.918830409356725	0.8933333333333333
740	CCDS81420.1	FAM72A	1.0	0.9933333333333332	0.8733333333333333	0.96	0.9466666666666668	0.9533333333333334	0.9533333333333334	0.9666666666666668	0.9466666666666668	0.6466666666666666	0.94	0.8466666666666667	0.7933333333333333	0.8133333333333334	0.7333333333333333	0.7133333333333334	0.36	0.7	0.7066666666666667	0.7	0.6533333333333333	0.7133333333333334	0.6733333333333333	0.6866666666666666	0.7866666666666666	0.7066666666666667	0.7733333333333333	0.8	0.8066666666666666	0.8	0.8	0.7866666666666666	0.78	0.6933333333333334	0.5933333333333334	0.74	0.8	0.7933333333333333	0.7333333333333333	0.7666666666666667	0.78	0.8	0.8066666666666666	0.7533333333333333		0.6933333333333334	0.5933333333333334	0.6733333333333333	0.6666666666666666	0.74	0.7333333333333333	0.8066666666666666	0.7533333333333333	0.7333333333333333	0.7466666666666667	0.78	0.8066666666666666	57.0	0.7725146198830406	0.7333333333333333
741	CCDS30931.1	FAM78B	1.0	1.0	1.0	1.0	1.0	1.0	1.0	1.0	1.0	1.0	1.0	1.0	0.9923664122137404	0.9961832061068704	1.0	0.9961832061068704	1.0	1.0	1.0	0.9809160305343512	0.9961832061068704	1.0	1.0	0.9961832061068704	1.0	0.9961832061068704	1.0	0.950381679389313	0.9923664122137404	0.8587786259541985	1.0	1.0	0.9465648854961832	1.0	0.950381679389313	0.6641221374045801	1.0	0.9809160305343512	1.0	0.9885496183206108	1.0	1.0	1.0	0.9923664122137404	0.6870229007633588	0.9923664122137404	0.9770992366412212	0.8931297709923665	0.9923664122137404	1.0	0.9809160305343512	1.0	0.7557251908396947	0.9961832061068704	1.0	0.9885496183206108	1.0	57.0	0.9744207847863938
742	CCDS1304.1	FASLG	1.0	0.9893617021276596	0.9858156028368794	0.975177304964539	0.9716312056737588	0.975177304964539	0.975177304964539	0.9680851063829788	0.9680851063829788	0.9574468085106383	0.9574468085106383	0.8404255319148937	0.8723404255319149	0.8049645390070922	0.7269503546099291	0.7269503546099291	0.7375886524822695	0.7269503546099291	0.7624113475177305	0.7446808510638298	0.7978723404255319	0.7836879432624113	0.8156028368794326	0.8049645390070922	0.8262411347517731	0.8226950354609929	0.723404255319149	0.851063829787234	0.8439716312056738	0.7943262411347518	0.7978723404255319	0.851063829787234	0.851063829787234	0.8404255319148937	0.8404255319148937	0.8546099290780141	0.8617021276595744	0.875886524822695	0.8723404255319149	0.8085106382978723	0.8617021276595744	0.8404255319148937	0.8652482269503546	0.8546099290780141	0.851063829787234	0.8439716312056738	0.8333333333333334	0.8475177304964538	0.7659574468085106	0.75177304964539	0.8049645390070922	0.7198581560283688	0.8156028368794326	0.7730496453900709	0.0354609929078014	0.8156028368794326	0.8297872340425532	57.0	0.8297250217742943
743	CCDS76243.1	FASLG	1.0	0.984375	0.9765625	0.953125	0.9609375	0.9609375	0.9609375	0.953125	0.953125	0.953125	0.9453125	0.8359375	0.828125	0.7578125	0.6171875	0.65625	0.7109375	0.671875	0.71875	0.7109375	0.71875	0.703125	0.7421875	0.75	0.78125	0.78125	0.75	0.78125	0.765625	0.7109375	0.7109375	0.796875	0.8046875	0.7890625	0.7890625	0.8203125	0.8515625	0.84375	0.84375	0.734375	0.796875	0.765625	0.8125	0.796875	0.7890625	0.84375	0.7890625	0.8203125	0.6953125	0.703125	0.734375	0.6875	0.7578125	0.71875		0.7578125	0.7734375	56.0	0.8003627232142857
744	CCDS1225.1	FCER1G	1.0	1.0	0.9770114942528736	0.9540229885057472	0.9770114942528736	0.9885057471264368	0.9885057471264368	0.9885057471264368	0.9885057471264368	0.9885057471264368	0.9885057471264368	0.942528735632184	0.9195402298850576	0.9080459770114944	0.8735632183908046	0.9540229885057472	0.9770114942528736	0.9540229885057472	0.8850574712643678	0.9080459770114944	0.9310344827586208	0.9310344827586208	0.9195402298850576	0.9080459770114944	0.8850574712643678	0.896551724137931	0.9770114942528736	0.9540229885057472	0.9540229885057472	0.9195402298850576	0.9195402298850576	0.8620689655172413	0.9195402298850576	0.896551724137931	0.8850574712643678	0.9655172413793104	0.9195402298850576	0.9310344827586208	0.942528735632184	0.9195402298850576	0.9655172413793104	0.9540229885057472	0.9655172413793104	0.8850574712643678	0.8850574712643678	0.7816091954022989	0.8045977011494253	0.8045977011494253	0.8735632183908046	0.8735632183908046	0.8390804597701149	0.9080459770114944	0.8620689655172413	0.896551724137931	0.8735632183908046	0.8850574712643678	0.9540229885057472	58.0	0.920134760206104	0.7586206896551724
745	CCDS30922.1	FCGR2A	1.0	0.9810725552050472	0.7886435331230284	0.9274447949526814	0.9242902208201892	0.889589905362776	0.8832807570977917	0.8769716088328076	0.9022082018927444	0.8233438485804416	0.8548895899053628	0.6466876971608833		0.5078864353312302	0.4574132492113564	0.4384858044164038	0.4794952681388013		0.4637223974763407	0.4384858044164038	0.4826498422712933	0.501577287066246	0.501577287066246	0.4826498422712933	0.4984227129337539	0.4511041009463722	0.0			0.0504731861198738	0.4227129337539432	0.3880126182965299	0.4227129337539432	0.4290220820189274	0.4290220820189274	0.5141955835962145	0.5173501577287066	0.4353312302839117	0.4416403785488959				0.0504731861198738	0.4574132492113564	0.0694006309148265	0.4290220820189274	0.4100946372239747	0.4195583596214511		0.0094637223974763	0.5205047318611987	0.5047318611987381	0.5110410094637224	0.0		0.4416403785488959	0.2082018927444795	48.0	0.5059148264984227
746	CCDS44264.1	FCGR2A	1.0	0.981132075471698	0.789308176100629	0.9276729559748428	0.9245283018867924	0.889937106918239	0.8836477987421384	0.8742138364779874	0.9025157232704404	0.8238993710691824	0.8553459119496856	0.6477987421383647		0.5094339622641509	0.4591194968553459	0.440251572327044	0.4811320754716981		0.4654088050314465	0.440251572327044	0.4842767295597484	0.5031446540880503	0.5031446540880503	0.4842767295597484	0.5	0.4528301886792453	0.0			0.050314465408805	0.4245283018867924	0.3867924528301887	0.4245283018867924	0.4308176100628931	0.4308176100628931	0.5157232704402516	0.5188679245283019	0.4371069182389937	0.4433962264150943				0.050314465408805	0.4591194968553459	0.0691823899371069	0.4308176100628931	0.4119496855345912	0.4213836477987421		0.0094339622641509	0.5188679245283019	0.5062893081761006	0.5125786163522013	0.0		0.4433962264150943	0.2075471698113207	48.0	0.5068134171907756
747	CCDS30924.1	FCGR2B	1.0	0.9967845659163987	0.9807073954983924	0.954983922829582	0.9614147909967846	0.9292604501607716	0.9260450160771704	0.9292604501607716	0.9292604501607716	0.8713826366559485	0.8617363344051447	0.6784565916398714	0.6752411575562701	0.6688102893890675	0.617363344051447	0.5659163987138264	0.5980707395498392	0.5884244372990354	0.6077170418006431	0.5562700964630225	0.6366559485530546	0.6559485530546624	0.6591639871382636	0.6366559485530546	0.662379421221865	0.5980707395498392	0.639871382636656	0.4630225080385852	0.6591639871382636	0.6141479099678456	0.6109324758842444	0.5852090032154341	0.594855305466238	0.5819935691318328	0.5819935691318328	0.6559485530546624	0.6720257234726688	0.6302250803858521	0.6045016077170418	0.594855305466238	0.6077170418006431	0.6270096463022508	0.6205787781350482	0.5819935691318328	0.5241157556270096	0.5434083601286174	0.5401929260450161	0.5241157556270096	0.5369774919614148	0.5530546623794212	0.662379421221865	0.6334405144694534	0.6366559485530546	0.5980707395498392	0.5819935691318328	0.6559485530546624	0.5659163987138264	57.0	0.6706718564901
748	CCDS30925.1	FCGR2B	1.0	1.0	0.9863013698630136	0.9554794520547946	0.9623287671232876	0.928082191780822	0.9246575342465754	0.928082191780822	0.934931506849315	0.8698630136986302	0.863013698630137	0.6712328767123288	0.6746575342465754	0.6678082191780822	0.6061643835616438	0.565068493150685	0.5993150684931506	0.589041095890411	0.5993150684931506	0.547945205479452	0.6301369863013698	0.6438356164383562	0.6506849315068494	0.6301369863013698	0.6643835616438356	0.5958904109589042	0.636986301369863	0.4417808219178082	0.6506849315068494	0.6027397260273972	0.5993150684931506	0.571917808219178	0.5787671232876712	0.5684931506849316	0.5684931506849316	0.6506849315068494	0.6678082191780822	0.6164383561643836	0.6027397260273972	0.5924657534246576	0.6027397260273972	0.6232876712328768	0.6198630136986302	0.571917808219178	0.5102739726027398	0.5308219178082192	0.523972602739726	0.5068493150684932	0.5308219178082192	0.565068493150685	0.6575342465753424	0.6267123287671232	0.6267123287671232	0.6027397260273972	0.565068493150685	0.6506849315068494	0.5547945205479452	57.0	0.6650444604662342
749	CCDS53414.1	FCGR2B	1.0	0.9967105263157896	0.9835526315789472	0.9802631578947368	0.9605263157894736	0.9276315789473684	0.924342105263158	0.9276315789473684	0.9276315789473684	0.868421052631579	0.8585526315789473	0.6776315789473685	0.6710526315789473	0.6644736842105263	0.6217105263157895	0.5625	0.5986842105263158	0.5888157894736842	0.6085526315789473	0.5592105263157895	0.6348684210526315	0.6513157894736842	0.6546052631578947	0.6348684210526315	0.6546052631578947	0.5986842105263158	0.6381578947368421	0.4539473684210526	0.6546052631578947	0.6118421052631579	0.6118421052631579	0.5822368421052632	0.5921052631578947	0.5789473684210527	0.5789473684210527	0.6513157894736842	0.6644736842105263	0.6282894736842105	0.5953947368421053	0.5855263157894737	0.5986842105263158	0.618421052631579	0.6118421052631579	0.5789473684210527	0.5230263157894737	0.5361842105263158	0.5328947368421053	0.5394736842105263	0.5394736842105263	0.5526315789473685	0.6611842105263158	0.6348684210526315	0.6348684210526315	0.5953947368421053	0.5789473684210527	0.6546052631578947	0.5822368421052632	57.0	0.6690904893813477
750	CCDS44266.1	FCGR3A	1.0	0.9686274509803922	0.392156862745098	0.9254901960784314	0.9098039215686274	0.9215686274509804	0.9176470588235294	0.9215686274509804	0.9137254901960784	0.8156862745098039	0.796078431372549	0.6392156862745098	0.6235294117647059	0.6666666666666666	0.6352941176470588	0.596078431372549	0.5882352941176471	0.6039215686274509	0.6	0.5803921568627451	0.5843137254901961	0.5607843137254902	0.5607843137254902	0.5529411764705883	0.6392156862745098	0.5882352941176471	0.1843137254901961	0.6039215686274509	0.615686274509804	0.6392156862745098	0.6431372549019608	0.6352941176470588	0.6078431372549019	0.615686274509804	0.611764705882353	0.6	0.6274509803921569	0.6313725490196078	0.5647058823529412	0.5607843137254902	0.615686274509804	0.611764705882353	0.1137254901960784	0.6	0.5568627450980392	0.5254901960784314	0.5215686274509804	0.5372549019607843		0.4784313725490196	0.5882352941176471	0.6078431372549019	0.5176470588235295		0.6	0.6627450980392157	0.6392156862745098	55.0	0.6330837789661325
751	CCDS41433.1	FCGR3B	1.0	0.9444444444444444	0.5085470085470085	0.8974358974358975	0.8760683760683761	0.905982905982906	0.9017094017094016		0.8931623931623932	0.7948717948717948	0.7692307692307693	0.6367521367521367	0.6452991452991453	0.6538461538461539	0.6324786324786325	0.5982905982905983	0.594017094017094	0.5982905982905983	0.5982905982905983	0.5769230769230769	0.6153846153846154	0.5726495726495726	0.5683760683760684	0.5555555555555556	0.6452991452991453	0.5811965811965812		0.6068376068376068	0.6196581196581197		0.6495726495726496	0.6410256410256411	0.6239316239316239	0.6239316239316239	0.6196581196581197	0.5170940170940171	0.6452991452991453	0.6239316239316239	0.5811965811965812	0.5641025641025641	0.6367521367521367	0.6282051282051282	0.5128205128205128	0.6111111111111112		0.5128205128205128	0.5555555555555556	0.5555555555555556		0.4743589743589743	0.5769230769230769	0.6111111111111112	0.5213675213675214	0.6367521367521367	0.6025641025641025		0.6452991452991453	51.0	0.6463046757164408
752	CCDS72960.1	FCGR3B	1.0	0.9389312977099236	0.2900763358778626	0.8778625954198473	0.8396946564885496	0.8854961832061069	0.8778625954198473		0.8778625954198473	0.7557251908396947	0.7404580152671756	0.5877862595419847	0.6259541984732825	0.6412213740458015	0.6183206106870229	0.5725190839694656	0.5419847328244275	0.5648854961832062	0.5648854961832062	0.5343511450381679	0.5954198473282443	0.5419847328244275	0.549618320610687	0.5419847328244275	0.5877862595419847	0.5114503816793893		0.5648854961832062	0.5801526717557252		0.6564885496183206	0.6412213740458015	0.6106870229007634	0.6106870229007634	0.6030534351145038	0.4274809160305343	0.6183206106870229	0.5419847328244275	0.5419847328244275	0.5572519083969466	0.6335877862595419	0.5877862595419847	0.4045801526717557	0.6259541984732825		0.5419847328244275	0.549618320610687	0.5343511450381679		0.4198473282442748	0.5801526717557252	0.5877862595419847	0.5648854961832062	0.6106870229007634	0.5877862595419847		0.6259541984732825	51.0	0.6171231851519235
753	CCDS72961.1	FCGR3B	1.0	0.9400921658986175	0.5483870967741935	0.8894009216589862	0.8709677419354839	0.8986175115207373	0.8940092165898618		0.8847926267281107	0.7788018433179723	0.7511520737327189	0.6221198156682027	0.6267281105990783	0.6359447004608295	0.631336405529954	0.5852534562211982	0.576036866359447	0.5806451612903226	0.5898617511520737	0.5576036866359447	0.6129032258064516	0.5668202764976958	0.5576036866359447	0.543778801843318	0.6405529953917051	0.5668202764976958		0.5806451612903226	0.5898617511520737		0.631336405529954	0.6267281105990783	0.6082949308755761	0.6082949308755761	0.6036866359447005	0.488479262672811	0.6267281105990783	0.6036866359447005	0.5622119815668203	0.5529953917050692	0.6175115207373272	0.6129032258064516	0.4930875576036866	0.6036866359447005		0.5391705069124424	0.543778801843318	0.543778801843318		0.4516129032258064	0.5622119815668203	0.5944700460829493	0.5622119815668203	0.6175115207373272	0.6082949308755761		0.6267281105990783	51.0	0.6354929068401555
754	CCDS30927.1	FCRLB	1.0	0.9953161592505856	0.8477751756440282	0.981264637002342	0.97423887587822	0.9531615925058547	0.9578454332552692	0.9414519906323184	0.9461358313817332	0.9508196721311476	0.9437939110070258	0.8992974238875878	0.6932084309133489	0.8688524590163934	0.7868852459016393	0.8220140515222483	0.8337236533957846	0.819672131147541	0.8173302107728337	0.8454332552693209	0.8571428571428571	0.8430913348946136	0.8758782201405152	0.8665105386416861	0.8735362997658079	0.8360655737704918	0.8852459016393442	0.8711943793911007	0.8618266978922716	0.8992974238875878	0.8969555035128806	0.7728337236533958	0.8665105386416861	0.810304449648712	0.6510538641686182	0.6861826697892272	0.8946135831381733	0.8711943793911007	0.4730679156908665	0.8735362997658079	0.8548009367681498	0.882903981264637	0.8735362997658079	0.5667447306791569	0.7353629976580797	0.3466042154566744	0.2014051522248243	0.4660421545667447	0.6721311475409836	0.8313817330210773	0.8618266978922716	0.8384074941451991	0.8594847775175644	0.819672131147541	0.8384074941451991	0.8641686182669789	0.7985948477751756	57.0	0.8185217141213689
755	CCDS72962.1	FCRLB	1.0	0.9963768115942028	0.9094202898550724	0.9710144927536232	0.9818840579710144	0.9492753623188406	0.9492753623188406	0.9311594202898552	0.9492753623188406	0.9347826086956522	0.9420289855072465	0.8876811594202898	0.7101449275362319	0.8260869565217391	0.8695652173913043	0.8188405797101449	0.8478260869565217	0.8297101449275363	0.8514492753623188	0.8586956521739131	0.8623188405797102	0.8442028985507246	0.8478260869565217	0.8297101449275363	0.8876811594202898	0.8514492753623188	0.8478260869565217	0.8514492753623188	0.8369565217391305	0.8913043478260869	0.8913043478260869	0.7427536231884058	0.8442028985507246	0.8079710144927537	0.6811594202898551	0.5942028985507246	0.8985507246376812	0.8840579710144928	0.394927536231884	0.8333333333333334	0.8623188405797102	0.8586956521739131	0.8442028985507246	0.6268115942028986	0.7862318840579711	0.4492753623188406	0.3115942028985507	0.4927536231884058	0.6884057971014492	0.8369565217391305	0.8442028985507246	0.8405797101449275	0.855072463768116	0.8152173913043478	0.8514492753623188	0.8442028985507246	0.7608695652173914	57.0	0.8194126620900081
756	CCDS72963.1	FCRLB	1.0	0.9905956112852664	0.799373040752351	0.9561128526645768	0.9686520376175548	0.927899686520376	0.9341692789968652	0.9247648902821316	0.9310344827586208	0.9184952978056428	0.9122257053291536	0.8557993730407524	0.7460815047021944	0.8025078369905956	0.7836990595611285	0.7648902821316614	0.780564263322884	0.768025078369906	0.780564263322884	0.774294670846395	0.7931034482758621	0.780564263322884	0.7962382445141066	0.799373040752351	0.8119122257053292	0.7931034482758621	0.8119122257053292	0.799373040752351	0.799373040752351	0.8526645768025078	0.8557993730407524	0.7084639498432602	0.7962382445141066	0.7554858934169278	0.6865203761755486	0.5956112852664577	0.8683385579937304	0.8338557993730408	0.45141065830721	0.8213166144200627	0.8119122257053292	0.8338557993730408	0.8244514106583072	0.6112852664576802	0.7053291536050157	0.3542319749216301	0.2695924764890282	0.5141065830721003	0.6144200626959248	0.786833855799373	0.7962382445141066	0.7586206896551724	0.7899686520376176	0.774294670846395	0.7711598746081505	0.7931034482758621	0.7241379310344828	57.0	0.7800692954957927
757	CCDS72964.1	FCRLB	1.0	0.9962825278810408	0.9070631970260224	0.9739776951672864	0.9814126394052044	0.9516728624535316	0.9516728624535316	0.933085501858736	0.9516728624535316	0.933085501858736	0.9405204460966544	0.8884758364312267	0.7026022304832714	0.8252788104089219	0.8698884758364313	0.8178438661710037	0.8438661710037175	0.8252788104089219	0.8550185873605948	0.862453531598513	0.8661710037174721	0.8475836431226765	0.8513011152416357	0.828996282527881	0.8884758364312267	0.8475836431226765	0.8475836431226765	0.8513011152416357	0.8364312267657993	0.8884758364312267	0.8884758364312267	0.7360594795539034	0.8401486988847584	0.8029739776951673	0.6728624535315985	0.587360594795539	0.8996282527881041	0.8847583643122676	0.379182156133829	0.8364312267657993	0.8661710037174721	0.8587360594795539	0.8475836431226765	0.620817843866171	0.7843866171003717	0.4609665427509293	0.3011152416356877	0.4869888475836431	0.7063197026022305	0.8327137546468402	0.8475836431226765	0.8661710037174721	0.8513011152416357	0.8141263940520446	0.8550185873605948	0.8475836431226765	0.7546468401486989	57.0	0.8192134611621988
758	CCDS72965.1	FCRLB	1.0	0.9903846153846154	0.7948717948717948	0.9583333333333334	0.967948717948718	0.9294871794871796	0.935897435897436	0.9262820512820512	0.9326923076923076	0.9166666666666666	0.9102564102564102	0.8557692307692307	0.7403846153846154	0.8012820512820513	0.782051282051282	0.7628205128205128	0.7756410256410257	0.7628205128205128	0.782051282051282	0.7756410256410257	0.7948717948717948	0.782051282051282	0.7980769230769231	0.7980769230769231	0.8108974358974359	0.7884615384615384	0.8108974358974359	0.7980769230769231	0.7980769230769231	0.8493589743589743	0.8525641025641025	0.7019230769230769	0.7916666666666666	0.75	0.6794871794871795	0.5897435897435898	0.8685897435897436	0.8333333333333334	0.4391025641025641	0.8237179487179487	0.8141025641025641	0.8333333333333334	0.8269230769230769	0.6057692307692307	0.7019230769230769	0.3621794871794871	0.2596153846153846	0.5096153846153846	0.6282051282051282	0.782051282051282	0.7980769230769231	0.7788461538461539	0.7852564102564102	0.7724358974358975	0.7724358974358975	0.7948717948717948	0.717948717948718	57.0	0.7790148448043187
759	CCDS1294.1	FMO1	1.0	0.9924953095684804	0.9962476547842402	0.9887429643527204	0.9868667917448404	0.9774859287054408	0.9774859287054408	0.9699812382739212	0.9699812382739212	0.9549718574108818	0.9587242026266416	0.9043151969981238	0.8799249530956847	0.8142589118198874	0.8386491557223265	0.8442776735459663	0.8348968105065666	0.8348968105065666	0.8330206378986866	0.8236397748592871	0.851782363977486	0.8311444652908068	0.8142589118198874	0.8405253283302064	0.8386491557223265	0.7054409005628518	0.8799249530956847	0.8649155722326454	0.8686679174484052	0.8048780487804879	0.8461538461538461	0.8592870544090057	0.8592870544090057	0.851782363977486	0.8574108818011257	0.8386491557223265	0.8424015009380863	0.8893058161350844	0.8836772983114447	0.8874296435272045	0.8761726078799249	0.3527204502814259	0.7879924953095685	0.7823639774859287	0.4221388367729831	0.8480300187617261	0.8536585365853658	0.851782363977486	0.8705440900562852	0.8649155722326454	0.8461538461538461	0.8555347091932458	0.8348968105065666	0.8536585365853658	0.8424015009380863	0.8724202626641651	0.8780487804878049	58.0	0.853043928317267	0.6866791744840526
760	CCDS60351.1	FMO1	1.0	0.9914893617021276	0.9957446808510638	0.9872340425531916	0.9872340425531916	0.9765957446808512	0.9765957446808512	0.9680851063829788	0.9680851063829788	0.9531914893617022	0.9574468085106383	0.9042553191489362	0.8765957446808511	0.8042553191489362	0.8340425531914893	0.8404255319148937	0.8319148936170213	0.8319148936170213	0.8425531914893617	0.8276595744680851	0.851063829787234	0.8340425531914893	0.8148936170212766	0.8404255319148937	0.825531914893617	0.8	0.8765957446808511	0.8617021276595744	0.8702127659574468	0.7914893617021277	0.8361702127659575	0.8553191489361702	0.8531914893617021	0.8468085106382979	0.8531914893617021	0.8340425531914893	0.8404255319148937	0.8829787234042553	0.8765957446808511	0.8829787234042553	0.8702127659574468	0.274468085106383	0.7680851063829788	0.774468085106383	0.4787234042553192	0.8382978723404255	0.8404255319148937	0.8404255319148937	0.8617021276595744	0.8595744680851064	0.8489361702127659	0.8531914893617021	0.8446808510638298	0.8489361702127659	0.8404255319148937	0.8702127659574468	0.8765957446808511	58.0	0.850733675715334	0.6702127659574468
761	CCDS1293.2	FMO2	1.0	0.996268656716418	0.9925373134328358	0.9832089552238806	0.9813432835820896	0.9720149253731344	0.9701492537313432	0.5335820895522388	0.9720149253731344	0.9533582089552238	0.9552238805970148	0.8731343283582089	0.8694029850746269	0.8171641791044776	0.8694029850746269	0.8507462686567164	0.8376865671641791	0.8656716417910447	0.8563432835820896	0.8470149253731343	0.8638059701492538	0.8078358208955224	0.8414179104477612	0.8059701492537313	0.8675373134328358	0.8414179104477612	0.8768656716417911	0.8208955223880597	0.8805970149253731	0.7555970149253731	0.8227611940298507	0.8488805970149254	0.8507462686567164	0.8395522388059702	0.8451492537313433	0.8917910447761194	0.8731343283582089	0.8582089552238806	0.8656716417910447	0.8544776119402985	0.8638059701492538	0.8544776119402985	0.871268656716418	0.8376865671641791	0.8246268656716418	0.8414179104477612	0.7220149253731343	0.8507462686567164	0.8544776119402985	0.8675373134328358	0.8768656716417911	0.871268656716418	0.8582089552238806	0.8731343283582089	0.8339552238805971	0.8880597014925373	0.878731343283582	58.0	0.8649639732372616	0.7910447761194029
762	CCDS1292.1	FMO3	1.0	0.9943714821763602	0.9906191369606004	0.9812382739212008	0.9812382739212008	0.9437148217636022	0.9437148217636022	0.8574108818011257	0.9399624765478424	0.9287054409005628	0.9099437148217636	0.8705440900562852	0.8424015009380863	0.774859287054409	0.8086303939962477	0.8198874296435272	0.776735459662289	0.7936210131332082	0.7936210131332082	0.8105065666041276	0.8255159474671669	0.8236397748592871	0.8348968105065666	0.799249530956848	0.8386491557223265	0.651031894934334	0.8273921200750469	0.8105065666041276	0.8067542213883677	0.8311444652908068	0.8292682926829268	0.8217636022514071	0.8217636022514071	0.8217636022514071	0.8217636022514071	0.8292682926829268	0.8330206378986866	0.8217636022514071	0.8330206378986866	0.8292682926829268	0.8330206378986866	0.8217636022514071	0.8311444652908068	0.7166979362101313		0.7204502814258912	0.7185741088180112	0.7166979362101313	0.5966228893058161	0.8442776735459663	0.8105065666041276	0.8198874296435272	0.7879924953095685	0.5140712945590994	0.8330206378986866	0.6285178236397748	0.6679174484052532	57.0	0.8183074948158389	0.7091932457786116
763	CCDS1295.1	FMO4	1.0	0.9946332737030412	0.9946332737030412	0.992844364937388	0.9803220035778176	0.960644007155635	0.960644007155635	0.7459749552772809	0.958855098389982	0.9355992844364938	0.9481216457960644	0.8228980322003577	0.8014311270125224	0.8014311270125224	0.6815742397137746	0.7638640429338104	0.7728085867620751	0.7817531305903399	0.7942754919499105	0.7960644007155635	0.8050089445438283	0.8067978533094812	0.813953488372093	0.7853309481216458	0.815742397137746	0.7853309481216458	0.8336314847942755	0.8604651162790697	0.8622540250447227	0.8586762075134168	0.853309481216458	0.8461538461538461	0.855098389982111	0.8354203935599285	0.8425760286225402	0.8479427549194991	0.8407871198568873	0.8676207513416816	0.8622540250447227	0.8425760286225402	0.8461538461538461	0.8586762075134168	0.5098389982110912	0.8050089445438283	0.7084078711985689	0.516994633273703	0.332737030411449		0.774597495527728	0.8085867620751341	0.815742397137746	0.813953488372093	0.8479427549194991	0.8443649373881932	0.6261180679785331	0.8497316636851521	0.8425760286225402	57.0	0.8169977717101342	0.5581395348837209
764	CCDS30976.1	FMOD	1.0	1.0	1.0	0.986737400530504	0.9840848806366048	0.9893899204244032	0.9893899204244032	0.9893899204244032	0.9893899204244032	0.9628647214854112	0.9628647214854112	0.9522546419098143	0.93368700265252	0.9310344827586208	0.9283819628647216	0.9098143236074272	0.9071618037135278	0.9151193633952256	0.9230769230769232	0.9257294429708224	0.9363395225464192	0.9257294429708224	0.9257294429708224	0.9310344827586208	0.9071618037135278	0.9230769230769232	0.9549071618037136	0.9283819628647216	0.9018567639257294	0.9310344827586208	0.9310344827586208	0.9310344827586208	0.9230769230769232	0.9283819628647216	0.93368700265252	0.946949602122016	0.9496021220159152	0.9522546419098143	0.9416445623342176	0.946949602122016	0.9416445623342176	0.9442970822281168	0.9442970822281168	0.9442970822281168	0.9416445623342176	0.9363395225464192	0.9310344827586208	0.7480106100795756	0.896551724137931	0.9124668435013262	0.9071618037135278	0.9389920424403184	0.9098143236074272	0.9151193633952256	0.7957559681697612	0.9257294429708224	0.920424403183024	58.0	0.9340528674654718	0.8912466843501327
765	CCDS1380.1	GLRX2	1.0	0.993975903614458	0.9879518072289156	0.9397590361445785	0.9096385542168676	0.9096385542168676	0.9096385542168676	0.9096385542168676	0.9156626506024096	0.8614457831325302	0.7048192771084337	0.7048192771084337	0.6867469879518072	0.6686746987951807	0.6265060240963856	0.6686746987951807	0.6144578313253012	0.6506024096385542	0.6566265060240963	0.6506024096385542	0.7228915662650602	0.6445783132530121	0.6927710843373494	0.6987951807228916	0.6807228915662651	0.6566265060240963	0.4578313253012048	0.6927710843373494	0.6746987951807228	0.6987951807228916	0.6987951807228916	0.6807228915662651	0.7228915662650602	0.6927710843373494	0.6867469879518072	0.6987951807228916	0.7048192771084337	0.7469879518072289	0.6927710843373494	0.6867469879518072	0.7168674698795181	0.6927710843373494	0.7108433734939759	0.6566265060240963	0.6626506024096386	0.5301204819277109	0.3734939759036144	0.6204819277108434	0.6807228915662651	0.6927710843373494	0.7048192771084337	0.6566265060240963	0.7530120481927711	0.7048192771084337	0.7289156626506024	0.7469879518072289	0.6626506024096386	58.0	0.7156211051100956	0.608433734939759
766	CCDS1381.1	GLRX2	1.0	0.993939393939394	0.993939393939394	0.9333333333333332	0.9757575757575756	0.9454545454545454	0.9454545454545454	0.9454545454545454	0.9454545454545454	0.9212121212121211	0.7090909090909091	0.7515151515151515	0.6727272727272727	0.6484848484848484	0.696969696969697	0.7090909090909091	0.6181818181818182	0.703030303030303	0.7272727272727273	0.7151515151515152	0.8242424242424242	0.7454545454545455	0.6606060606060606	0.806060606060606	0.7212121212121212	0.7272727272727273	0.4606060606060606	0.7757575757575758	0.6606060606060606	0.7757575757575758	0.7818181818181819	0.7757575757575758	0.793939393939394	0.7878787878787878	0.6727272727272727	0.6727272727272727	0.6909090909090909	0.7090909090909091	0.806060606060606	0.8303030303030303	0.6848484848484848	0.8	0.6666666666666666	0.6242424242424243	0.7272727272727273	0.5333333333333333	0.3757575757575757	0.696969696969697	0.7818181818181819	0.6848484848484848	0.6848484848484848	0.7515151515151515	0.8	0.7757575757575758	0.806060606060606	0.806060606060606	0.6909090909090909	58.0	0.7557993730407522	0.7151515151515152
767	CCDS1344.1	GLUL	1.0	1.0	1.0	1.0	1.0	0.9893048128342246	1.0	0.997326203208556	1.0	0.997326203208556	0.997326203208556	0.6390374331550802	0.9705882352941176	0.96524064171123	0.6256684491978609	0.9518716577540108	0.9385026737967914	0.8235294117647058	0.946524064171123	0.9251336898395722	0.9545454545454546	0.962566844919786	0.962566844919786	0.3422459893048128			0.9705882352941176	0.962566844919786	0.9598930481283422	0.96524064171123	0.96524064171123	0.96524064171123	0.962566844919786	0.96524064171123	0.96524064171123	0.9759358288770054	0.9545454545454546	0.9732620320855616	0.9732620320855616	0.96524064171123	0.9679144385026738	0.9679144385026738	0.9705882352941176	0.962566844919786	0.9491978609625668	0.946524064171123	0.9491978609625668	0.9491978609625668	0.9491978609625668	0.9545454545454546	0.96524064171123	0.93048128342246	0.9598930481283422	0.946524064171123	0.3983957219251337	0.9598930481283422	0.9518716577540108	55.0	0.9307729703451628
768	CCDS1443.1	GOLT1A	1.0	0.9172932330827068	0.9849624060150376	0.6691729323308271	0.9774436090225564	0.9699248120300752	0.9699248120300752	0.9699248120300752	0.9699248120300752	0.924812030075188	0.9323308270676692	0.8421052631578947	0.9398496240601504	0.9022556390977444	0.8646616541353384	0.8195488721804511	0.8421052631578947	0.8421052631578947	0.8571428571428571	0.8796992481203008	0.8721804511278195	0.8947368421052632	0.8872180451127819	0.8796992481203008	0.6466165413533834	0.8721804511278195	0.924812030075188	0.8947368421052632	0.9022556390977444	0.8872180451127819	0.9022556390977444	0.9172932330827068	0.9022556390977444	0.8721804511278195	0.9172932330827068	0.8270676691729323	0.8796992481203008	0.9172932330827068	0.8872180451127819	0.8721804511278195	0.9097744360902256	0.8872180451127819	0.8796992481203008	0.9022556390977444	0.8345864661654135	0.9097744360902256	0.8796992481203008	0.8721804511278195	0.8571428571428571	0.849624060150376	0.9022556390977444	0.8796992481203008	0.8796992481203008	0.9022556390977444	0.2556390977443609	0.8947368421052632	0.8947368421052632	58.0	0.8771065595022037	0.849624060150376
769	CCDS1258.1	GPA33	1.0	0.975	0.98125	0.7875	0.715625	0.9125	0.9125	0.75	0.921875	0.85	0.84375	0.75	0.01875	0.765625	0.778125	0.69375	0.678125	0.43125	0.665625	0.684375	0.66875	0.64375	0.66875	0.65625	0.7375	0.73125	0.7	0.70625	0.715625	0.7	0.703125	0.715625	0.709375	0.709375	0.70625	0.525	0.734375	0.70625	0.74375	0.7	0.753125	0.7125	0.7125	0.596875	0.528125	0.6375	0.5375	0.4	0.625	0.321875	0.746875	0.671875	0.715625	0.73125	0.65625	0.721875	0.71875	58.0	0.6938577586206898	0.459375
770	CCDS1268.1	GPR161	1.0	0.879245283018868	0.9981132075471698	0.9924528301886792	0.9867924528301888	0.9830188679245284	0.9830188679245284	0.9849056603773584	0.981132075471698	0.9735849056603774	0.969811320754717	0.9415094339622642	0.8283018867924529	0.8962264150943396	0.9264150943396228	0.9226415094339624	0.9320754716981132	0.9264150943396228	0.9283018867924528	0.9283018867924528	0.9226415094339624	0.9264150943396228	0.9320754716981132	0.930188679245283	0.9377358490566038	0.9377358490566038	0.9283018867924528	0.9169811320754716	0.9150943396226416	0.9226415094339624	0.9264150943396228	0.9018867924528302	0.8981132075471698	0.8981132075471698	0.8981132075471698	0.9415094339622642	0.9452830188679244	0.930188679245283	0.9320754716981132	0.8584905660377359	0.918867924528302	0.920754716981132	0.9150943396226416	0.8773584905660378	0.6830188679245283	0.8962264150943396	0.9018867924528302	0.9037735849056604	0.8018867924528302	0.939622641509434	0.7150943396226415	0.9358490566037736	0.9358490566037736	0.9452830188679244	0.8509433962264151	0.9490566037735848	0.9320754716981132	57.0	0.9190334326381993
771	CCDS58042.1	GPR161	1.0	0.8417085427135679	1.0	0.992462311557789	0.984924623115578	0.984924623115578	0.984924623115578	0.9874371859296482	0.9824120603015076	0.9748743718592964	0.9698492462311558	0.949748743718593	0.8492462311557789	0.9120603015075376	0.9346733668341708	0.9271356783919598	0.9371859296482412	0.9271356783919598	0.9321608040201004	0.9321608040201004	0.9321608040201004	0.9371859296482412	0.9447236180904522	0.9447236180904522	0.9396984924623116	0.942211055276382	0.9321608040201004	0.9195979899497488	0.914572864321608	0.9271356783919598	0.9321608040201004	0.914572864321608	0.9120603015075376	0.9120603015075376	0.9095477386934674	0.949748743718593	0.9447236180904522	0.9396984924623116	0.9396984924623116	0.8743718592964824	0.9246231155778896	0.9221105527638191	0.914572864321608	0.871859296482412	0.6130653266331658	0.9120603015075376	0.9020100502512562	0.9045226130653268	0.7864321608040201	0.942211055276382	0.9346733668341708	0.9472361809045228	0.942211055276382	0.9522613065326632	0.8341708542713567	0.9597989949748744	0.9371859296482412	57.0	0.9257691968615006
772	CCDS58043.1	GPR161	1.0	0.8836363636363637	0.9981818181818182	0.9927272727272728	0.9854545454545456	0.98	0.98	0.9781818181818182	0.9781818181818182	0.9654545454545456	0.9618181818181818	0.9309090909090908	0.8163636363636364	0.8872727272727273	0.9109090909090908	0.9145454545454546	0.9181818181818182	0.9145454545454546	0.9181818181818182	0.9181818181818182	0.9181818181818182	0.921818181818182	0.9272727272727272	0.9181818181818182	0.9327272727272728	0.9327272727272728	0.9254545454545454	0.9163636363636364	0.9145454545454546	0.921818181818182	0.9254545454545454	0.8909090909090909	0.8909090909090909	0.889090909090909	0.8872727272727273	0.9381818181818182	0.9381818181818182	0.9272727272727272	0.9254545454545454	0.8472727272727273	0.9127272727272728	0.9163636363636364	0.9090909090909092	0.8727272727272727	0.6854545454545454	0.8909090909090909	0.8945454545454545	0.8981818181818182	0.7909090909090909	0.9345454545454546	0.6927272727272727	0.9254545454545454	0.9345454545454546	0.9363636363636364	0.8472727272727273	0.9454545454545454	0.9290909090909092	57.0	0.912950558213716
773	CCDS58044.1	GPR161	1.0	0.8584070796460177	1.0	0.9889380530973452	0.9823008849557522	0.9778761061946902	0.9778761061946902	0.9778761061946902	0.9756637168141592	0.9601769911504424	0.9424778761061948	0.913716814159292	0.7632743362831859	0.834070796460177	0.8761061946902655	0.8805309734513275	0.8960176991150443	0.8915929203539823	0.8893805309734514	0.8849557522123894	0.8738938053097345	0.8827433628318584	0.8871681415929203	0.8805309734513275	0.8871681415929203	0.9004424778761062	0.8761061946902655	0.8694690265486725	0.838495575221239	0.8738938053097345	0.8805309734513275	0.8606194690265486	0.8628318584070797	0.8628318584070797	0.8163716814159292	0.9004424778761062	0.911504424778761	0.8893805309734514	0.8783185840707964	0.827433628318584	0.8561946902654868	0.8783185840707964	0.8761061946902655	0.7831858407079646	0.5862831858407079	0.8650442477876106	0.8584070796460177	0.8584070796460177	0.7123893805309734	0.8849557522123894	0.8893805309734514	0.8982300884955752	0.8871681415929203	0.8893805309734514	0.7787610619469026	0.8849557522123894	0.8738938053097345	57.0	0.880569787300109
774	CCDS58045.1	GPR161	1.0	0.8461538461538461	1.0	0.9927884615384616	0.9855769230769232	0.9855769230769232	0.9855769230769232	0.9879807692307692	0.9831730769230768	0.96875	0.9639423076923076	0.9423076923076924	0.8293269230769231	0.8894230769230769	0.9230769230769232	0.9182692307692308	0.9254807692307692	0.9182692307692308	0.9278846153846154	0.9278846153846154	0.9158653846153846	0.9158653846153846	0.9230769230769232	0.9230769230769232	0.9278846153846154	0.9326923076923076	0.9206730769230768	0.9134615384615384	0.9110576923076924	0.9182692307692308	0.9230769230769232	0.9110576923076924	0.9110576923076924	0.908653846153846	0.90625	0.9447115384615384	0.939903846153846	0.9278846153846154	0.9158653846153846	0.8533653846153846	0.9182692307692308	0.9158653846153846	0.908653846153846	0.8629807692307693	0.6033653846153846	0.903846153846154	0.8966346153846154	0.8990384615384616	0.7788461538461539	0.935096153846154	0.9182692307692308	0.939903846153846	0.935096153846154	0.9423076923076924	0.8293269230769231	0.9495192307692308	0.9302884615384616	57.0	0.9177631578947372
775	CCDS72978.1	GPR161	1.0	0.8829981718464351	0.9981718464351006	0.9926873857404022	0.9853747714808044	0.979890310786106	0.979890310786106	0.9780621572212066	0.9780621572212066	0.9689213893967094	0.9652650822669104	0.9341864716636198	0.8171846435100548	0.8884826325411335	0.919561243144424	0.9159049360146252	0.9213893967093236	0.919561243144424	0.923217550274223	0.9213893967093236	0.9177330895795248	0.9213893967093236	0.926873857404022	0.9177330895795248	0.9323583180987204	0.9360146252285192	0.9287020109689214	0.919561243144424	0.9177330895795248	0.9250457038391224	0.9287020109689214	0.8957952468007313	0.8957952468007313	0.8939670932358318	0.8921389396709324	0.939670932358318	0.9414990859232176	0.926873857404022	0.9250457038391224	0.8482632541133455	0.9159049360146252	0.919561243144424	0.9122486288848264	0.8775137111517367	0.6837294332723949	0.8921389396709324	0.8994515539305301	0.9012797074954296	0.7915904936014625	0.939670932358318	0.6946983546617916	0.9287020109689214	0.9378427787934186	0.9414990859232176	0.850091407678245	0.9488117001828154	0.9323583180987204	57.0	0.9152314057538729
776	CCDS1405.1	GPR25	1.0	0.9972375690607734	0.994475138121547	0.9917127071823204	0.9668508287292816	0.5331491712707183	0.9558011049723756	0.9613259668508288	0.9640883977900552	0.9530386740331492	0.6988950276243094	0.8729281767955801	0.5911602209944752	0.8591160220994475		0.7430939226519337	0.7541436464088398	0.7541436464088398	0.7458563535911602	0.7237569060773481	0.8342541436464088	0.4281767955801105	0.8342541436464088	0.8342541436464088	0.643646408839779	0.7983425414364641	0.0			0.0	0.7569060773480663		0.3176795580110497	0.1243093922651933		0.0662983425414364	0.7154696132596685	0.7734806629834254	0.6712707182320442	0.7955801104972375	0.5469613259668509	0.8287292817679558	0.6657458563535912	0.2209944751381215	0.2071823204419889	0.0082872928176795		0.0027624309392265		0.8093922651933702	0.7182320441988951	0.8149171270718232	0.8480662983425414	0.8342541436464088	0.8093922651933702	0.8425414364640884	0.8314917127071824	51.0	0.6742498104214062	0.7430939226519337
777	CCDS1420.1	GPR37L1	1.0	0.9979253112033196	0.995850622406639	0.995850622406639	0.995850622406639	0.9875518672199172	0.9875518672199172	0.9854771784232366	0.9875518672199172	0.966804979253112	0.9439834024896264	0.933609958506224	0.925311203319502	0.933609958506224	0.8775933609958506	0.9190871369294604	0.9128630705394192	0.9045643153526972	0.908713692946058	0.91701244813278	0.8651452282157677	0.8879668049792531	0.8900414937759336	0.8775933609958506	0.5352697095435685	0.8174273858921162	0.6846473029045643	0.6369294605809128	0.6846473029045643	0.7344398340248963	0.7365145228215768	0.3796680497925311	0.7344398340248963	0.4149377593360996	0.1970954356846473	0.91701244813278	0.9273858921161826	0.9107883817427386	0.8692946058091287	0.8734439834024896	0.8962655601659751	0.8941908713692946	0.8879668049792531	0.7883817427385892	0.7759336099585062	0.6991701244813278	0.2759336099585062		0.7925311203319502	0.9024896265560166	0.8941908713692946	0.9004149377593361	0.9024896265560166	0.9004149377593361	0.8402489626556017	0.8713692946058091	0.8838174273858921	57.0	0.8343160806580767	0.7987551867219918
778	CCDS30941.1	GPR52	1.0	0.9972375690607734	1.0	0.9917127071823204	1.0	0.994475138121547	0.994475138121547	0.994475138121547	0.9917127071823204	0.988950276243094	0.9806629834254144	0.9751381215469612	0.9779005524861878	0.9668508287292816	0.9530386740331492	0.9613259668508288	0.9668508287292816		0.9558011049723756	0.8370165745856354	0.9640883977900552	0.7348066298342542	0.9613259668508288	0.9640883977900552	0.9530386740331492	0.9419889502762432	0.9668508287292816	0.9696132596685084	0.9723756906077348	0.9640883977900552	0.9640883977900552	0.9585635359116024	0.9558011049723756	0.9613259668508288	0.9613259668508288	0.9613259668508288	0.9585635359116024	0.9723756906077348	0.930939226519337	0.9751381215469612	0.9723756906077348	0.9751381215469612	0.9696132596685084	0.9419889502762432	0.9392265193370166	0.9530386740331492	0.9530386740331492	0.9585635359116024	0.930939226519337	0.9696132596685084	0.9723756906077348	0.9530386740331492	0.9723756906077348	0.9751381215469612	0.9640883977900552	0.9585635359116024	0.9613259668508288	57.0	0.9608897935446348	0.930939226519337
779	CCDS30956.1	HMCN1	1.0	0.9927253371185236	0.9829666430092264	0.9831440738112136	0.968417317246274	0.9733853797019164	0.9765791341376864	0.971611071682044	0.973917672107878	0.9449964513839604	0.9570617459190917	0.8740241305890702	0.9054293825408092	0.8983321504613201	0.8733144073811213	0.8734918381831086	0.8761533002129169	0.859652235628105	0.872959545777147	0.8704755145493258	0.88875088715401	0.8585876508161817	0.8931866572036906	0.8639105748757985	0.8392476933995742	0.8066004258339248	0.7604684173172462	0.9002838892831796	0.8992193044712562	0.8949609652235628	0.9127040454222852	0.902945351312988	0.9009936124911284	0.9033002129169624	0.9024130589070264	0.915542938254081	0.9134137686302342	0.913236337828247	0.9114620298083748	0.9095102909865151	0.9153655074520936	0.9123491838183108	0.9105748757984388	0.9082682753726048	0.8520227111426544	0.9004613200851668	0.8789921930447125	0.9056068133427964	0.8101490418736693	0.8857345635202271	0.8898154719659332	0.8896380411639461	0.9040099361249112	0.8901703335699077	0.872249822569198	0.9082682753726048	0.8889283179559971	58.0	0.898644183940677	0.6793825408090844
780	CCDS1242.1	HSD17B7	1.0	0.9970760233918128	0.9912280701754386	0.9707602339181286	0.97953216374269	0.9707602339181286	0.8567251461988304	0.9707602339181286	0.9707602339181286	0.9415204678362572	0.9210526315789472	0.5526315789473685	0.8157894736842105	0.8099415204678363	0.8011695906432749	0.7865497076023392	0.7953216374269005	0.7865497076023392	0.7660818713450293	0.7982456140350878	0.8391812865497076	0.8391812865497076	0.8187134502923976	0.827485380116959	0.6286549707602339	0.6988304093567251	0.827485380116959	0.7017543859649122	0.8304093567251462	0.7485380116959064	0.8245614035087719	0.827485380116959	0.827485380116959	0.827485380116959	0.8304093567251462	0.8596491228070176	0.7894736842105263	0.8333333333333334	0.8362573099415205	0.8070175438596491	0.827485380116959	0.8099415204678363	0.804093567251462	0.716374269005848	0.6403508771929824	0.7397660818713451	0.7602339181286549	0.7397660818713451	0.7105263157894737	0.804093567251462	0.8333333333333334	0.8391812865497076	0.7953216374269005	0.7923976608187134	0.8128654970760234	0.8333333333333334	0.8450292397660819	57.0	0.821227044218734
781	CCDS76234.1	HSD17B7	1.0	1.0	0.9910714285714286	0.9642857142857144	0.9821428571428572	0.9553571428571428	0.9553571428571428	0.9553571428571428	0.9553571428571428	0.9375	0.9375	0.8392857142857143	0.8571428571428571	0.8303571428571429	0.8571428571428571	0.7857142857142857	0.8125	0.7767857142857143	0.7678571428571429	0.8035714285714286	0.8660714285714286	0.875	0.8660714285714286	0.8660714285714286	0.7946428571428571	0.5625	0.8571428571428571	0.8839285714285714	0.8571428571428571	0.8660714285714286	0.8660714285714286	0.8571428571428571	0.8571428571428571	0.8571428571428571	0.8571428571428571	0.8571428571428571	0.8839285714285714	0.8660714285714286	0.875	0.8214285714285714	0.8035714285714286	0.8392857142857143	0.8303571428571429	0.7232142857142857	0.5	0.7053571428571429	0.7142857142857143	0.7053571428571429	0.8303571428571429	0.8125	0.8392857142857143	0.875	0.875	0.8482142857142857	0.8482142857142857	0.9017857142857144	0.8482142857142857	57.0	0.8483709273182959
782	CCDS1231.1	HSPA6	1.0	0.6304347826086957	0.9860248447204968	0.984472049689441	0.984472049689441	0.9487577639751552	0.953416149068323	0.937888198757764	0.9301242236024844	0.781055900621118	0.6972049689440993	0.7204968944099379	0.9518633540372672	0.9301242236024844	0.0978260869565217	0.3618012422360248	0.3462732919254658	0.2903726708074534		0.5108695652173914	0.8866459627329193	0.9316770186335404	0.9301242236024844	0.4984472049689441	0.5574534161490683	0.1723602484472049		0.9503105590062112	0.9472049689440992	0.8633540372670807	0.8586956521739131	0.9472049689440992	0.9425465838509316	0.8493788819875776	0.9440993788819876	0.9394409937888198	0.8618012422360248	0.2593167701863354	0.077639751552795			0.6086956521739131	0.5760869565217391							0.0279503105590062	0.9192546583850932	0.5015527950310559	0.8928571428571429			0.8462732919254659	0.9332298136645962	45.0	0.7281573498964804
783	CCDS1343.1	IER5	1.0	0.9817073170731708	0.9878048780487804	0.6341463414634146	0.8384146341463414	0.3963414634146341	0.9573170731707316	0.698170731707317	0.9542682926829268	0.902439024390244	0.2652439024390244	0.8079268292682927	0.3932926829268293	0.676829268292683	0.6920731707317073	0.7073170731707317	0.1798780487804878	0.7195121951219512	0.7134146341463414	0.6859756097560976	0.7347560975609756	0.5762195121951219	0.5182926829268293	0.5365853658536586	0.0396341463414634		0.7560975609756098	0.3140243902439024	0.25	0.5914634146341463	0.7378048780487805	0.2103658536585365	0.7621951219512195	0.5060975609756098	0.3079268292682927	0.0091463414634146	0.4786585365853658	0.3871951219512195	0.6402439024390244	0.698170731707317	0.3963414634146341	0.7560975609756098	0.4451219512195122	0.5670731707317073	0.725609756097561	0.6737804878048781	0.1067073170731707	0.6402439024390244	0.4512195121951219	0.399390243902439	0.7042682926829268	0.6829268292682927	0.774390243902439	0.7012195121951219	0.6097560975609756	0.7439024390243902	0.7682926829268293	56.0	0.5963087979094076
784	CCDS53455.1	IGFN1	1.0	0.8180102453491507	0.8050687516850903	0.8641143165273659	0.8560258829873281	0.8552170396333243	0.8684281477487193	0.7837692100296576	0.7209490428686978	0.7945537880830412	0.8037206794284174	0.6265839849015907	0.5626853599352926	0.5772445403073605	0.4815314100835804	0.4710164464815314	0.4861148557562685	0.4440550013480722	0.4896198436236182	0.4885413858182799	0.5556753842005931	0.5246697222971152	0.5527096252359126	0.5351846858991642	0.3243461849555136	0.4165543273119439	0.2803990293879752	0.3788083041251011	0.5295227824211378	0.3205715826368293	0.4761391210568886	0.4691291453221892	0.4537611215961175	0.2998112698840658	0.2639525478565651	0.5891075761660824	0.6182259369102184	0.6106767322728498	0.477217578862227	0.5494742518198975	0.602588298732812	0.6090590455648422	0.5891075761660824	0.4491776759234295	0.3914801833378269	0.4378538689673766	0.0671339983823132		0.4117012671879212	0.4828794823402534	0.5473173362092209	0.4974386627123214	0.5783229981126988	0.5554057697492586	0.4464815314100835	0.4896198436236182	0.5276354812617956	57.0	0.5449617573186134	0.35643030466433
785	CCDS1195.1	IGSF8	1.0	0.9576547231270358	0.998371335504886	0.996742671009772	0.988599348534202	0.9543973941368078	0.98371335504886	0.986970684039088	0.986970684039088	0.7785016286644951	0.969055374592834	0.9332247557003256	0.9234527687296415	0.9169381107491856	0.9055374592833876	0.8794788273615635	0.8941368078175895	0.8811074918566775	0.8827361563517915	0.8843648208469055	0.8973941368078175	0.8517915309446255	0.8794788273615635	0.8811074918566775	0.9364820846905536	0.9153094462540716	0.9120521172638436	0.9201954397394136	0.8925081433224755	0.9153094462540716	0.9185667752442996	0.8876221498371335	0.9087947882736156	0.8517915309446255	0.7312703583061889	0.7931596091205212	0.9250814332247556	0.9169381107491856	0.9104234527687296	0.9071661237785016	0.8664495114006515	0.9185667752442996	0.9153094462540716	0.9136807817589576	0.4006514657980456	0.8762214983713354	0.8615635179153095	0.8811074918566775	0.8452768729641694	0.9104234527687296	0.8648208469055375	0.8973941368078175	0.9120521172638436	0.9104234527687296	0.9022801302931596	0.9055374592833876	0.8957654723127035	58.0	0.8959339548466808	0.8322475570032574
786	CCDS1256.1	ILDR2	1.0	1.0	0.9984375	0.996875	0.7125	0.815625	0.9875	0.89375	0.9859375	0.9609375	0.809375	0.9359375	0.621875	0.7296875	0.6203125	0.8953125	0.6765625	0.875	0.9	0.8953125	0.8109375	0.8234375	0.7734375	0.8078125	0.7375	0.9234375	0.7921875	0.65	0.725	0.9171875	0.921875	0.7140625	0.903125	0.7515625	0.6921875	0.73125	0.8296875	0.625	0.878125	0.603125	0.7671875	0.896875	0.7015625	0.6390625	0.6671875	0.7890625	0.5703125	0.515625	0.73125	0.8796875	0.8828125	0.9	0.89375	0.9125	0.765625	0.9109375	0.9140625	58.0	0.8070043103448276	0.546875
787	CCDS44292.1	INAVA	1.0	0.8704663212435233	0.9896373056994818	0.9827288428324698	0.9654576856649396	0.9723661485319516	0.9758203799654576	0.9740932642487048	0.9775474956822108	0.9602763385146804	0.9568221070811744	0.8998272884283247	0.8186528497409327	0.8601036269430051	0.8687392055267703	0.8739205526770294	0.8687392055267703	0.8687392055267703	0.8739205526770294	0.8773747841105354	0.8687392055267703	0.8549222797927462	0.8514680483592401	0.8601036269430051	0.8221070811744386	0.8169257340241797	0.3229706390328152	0.4283246977547496	0.3955094991364421	0.7115716753022453	0.7288428324697754	0.3626943005181347	0.5820379965457686	0.5112262521588946	0.2763385146804836	0.7806563039723662	0.8238341968911918	0.8186528497409327	0.7962003454231433	0.8497409326424871	0.5993091537132987	0.846286701208981	0.7616580310880829	0.4214162348877375	0.5509499136442142	0.0466321243523316	0.1761658031088082		0.7754749568221071	0.8341968911917098	0.8497409326424871	0.8134715025906736	0.8376511226252159	0.8221070811744386	0.7668393782383419	0.8272884283246977	0.8221070811744386	57.0	0.761779232191013	0.772020725388601
788	CCDS1415.1	IPO9	1.0	1.0	0.920345489443378	0.9856046065259118	0.9990403071017274	0.9472168905950096	1.0	0.9750479846449136	1.0	1.0	0.9788867562380038	0.9980806142034548	0.9539347408829176	0.9942418426103646	0.989443378119002	0.9875239923224568	0.9731285988483686	0.9856046065259118	0.9884836852207294	0.9904030710172744	0.9961612284069098	0.9932821497120922	0.9942418426103646	0.9932821497120922	0.9932821497120922	0.9404990403071016	0.0998080614203454	0.90595009596929	0.8953934740882917	0.9309021113243762	0.9673704414587332	0.8809980806142035	0.9088291746641076	0.8752399232245681	0.8435700575815739	0.9251439539347408	0.989443378119002	0.9961612284069098	0.9500959692898272	0.9932821497120922	0.9961612284069098	0.9932821497120922	0.9952015355086372	0.8925143953934741	0.6708253358925144	0.9001919385796545	0.8214971209213052		0.9923224568138196	0.9904030710172744	0.989443378119002	0.9884836852207294	0.989443378119002	0.9865642994241842	0.9788867562380038	0.9904030710172744	0.989443378119002	57.0	0.944590362662895	0.9366602687140116
789	CCDS1211.1	ITLN1	1.0	0.9681528662420382	0.9490445859872612	0.9331210191082804	0.961783439490446	0.9171974522292994	0.9203821656050956	0.9331210191082804	0.9363057324840764	0.8662420382165605	0.8694267515923567	0.7356687898089171	0.8184713375796179	0.8121019108280255	0.2738853503184713				0.7929936305732485	0.8057324840764332	0.7070063694267515	0.7866242038216561	0.7898089171974523	0.7770700636942676	0.7388535031847133	0.7961783439490446	0.6210191082802548	0.1592356687898089	0.1369426751592356		0.464968152866242	0.7165605095541401	0.6401273885350318	0.6528662420382165	0.6560509554140127	0.7484076433121019	0.6910828025477707	0.0764331210191082	0.0286624203821656	0.0764331210191082	0.0445859872611464		0.0828025477707006							0.6305732484076433	0.7484076433121019	0.7834394904458599	0.7484076433121019	0.7611464968152867	0.5445859872611465	0.7133757961783439	0.767515923566879	47.0	0.6655373356823419	0.697452229299363
790	CCDS1212.1	ITLN2	1.0	0.9877300613496932	0.9877300613496932	0.9294478527607362	0.9447852760736196	0.8680981595092024	0.8711656441717791	0.8834355828220859	0.8742331288343558	0.8282208588957055	0.9141104294478528	0.5644171779141104	0.0030674846625766	0.8006134969325154	0.294478527607362				0.7730061349693251	0.6134969325153374	0.6687116564417178	0.7638036809815951	0.7668711656441718	0.7730061349693251	0.8282208588957055	0.7760736196319018	0.8282208588957055	0.0705521472392638	0.0736196319018405	0.5214723926380368	0.5122699386503068	0.8067484662576687	0.7944785276073619	0.7852760736196319	0.7515337423312883	0.7944785276073619		0.107361963190184	0.0368098159509202	0.0981595092024539	0.0920245398773006	0.0950920245398773	0.0920245398773006							0.656441717791411	0.8159509202453987	0.7883435582822086	0.7730061349693251	0.6104294478527608	0.7576687116564417	0.8251533742331288	0.754601226993865	48.0	0.6426380368098158	0.6901840490797546
791	CCDS1368.1	IVNS1ABP	1.0	0.995334370139969	0.9984447900466564	0.9984447900466564	0.9984447900466564	0.995334370139969	0.9968895800933126	0.9968895800933126	0.9968895800933126	0.9844479004665628	0.9844479004665628	0.979782270606532	0.9860031104199068	0.9813374805598756	0.973561430793157	0.9657853810264384	0.968895800933126	0.9673405909797824	0.9704510108864696	0.9751166407465008	0.9751166407465008	0.9720062208398134	0.979782270606532	0.973561430793157	0.9315707620528773	0.9393468118195956	0.9751166407465008	0.9766718506998444	0.9751166407465008	0.9704510108864696	0.9704510108864696	0.9720062208398134	0.9720062208398134	0.973561430793157	0.973561430793157	0.9720062208398134	0.9813374805598756	0.9782270606531882	0.979782270606532	0.979782270606532	0.9813374805598756	0.9766718506998444	0.9766718506998444	0.973561430793157	0.973561430793157	0.9611197511664076	0.9657853810264384	0.968895800933126	0.9642301710730948	0.9657853810264384	0.968895800933126	0.9766718506998444	0.9673405909797824	0.9611197511664076	0.9673405909797824	0.979782270606532	0.9222395023328148	57.0	0.9751984939019398
792	CCDS1193.1	KCNJ10	1.0	1.0	1.0	1.0	1.0	1.0	1.0	1.0	1.0	0.9973684210526316	0.9973684210526316	0.9894736842105264	0.9815789473684212	0.9894736842105264	0.9894736842105264	0.9815789473684212	0.9815789473684212	0.9815789473684212	0.9921052631578948	0.9815789473684212	0.9894736842105264	0.9894736842105264	0.9815789473684212	0.986842105263158	0.986842105263158	0.9789473684210528	0.9947368421052633	0.9815789473684212	0.986842105263158	0.9815789473684212	0.9815789473684212	0.9894736842105264	0.986842105263158	0.9894736842105264	0.9894736842105264	0.986842105263158	0.986842105263158	0.9789473684210528	0.9842105263157894	0.9763157894736842	0.9710526315789474	0.9763157894736842	0.9789473684210528	0.9894736842105264	0.9894736842105264	0.9894736842105264	0.986842105263158	0.986842105263158	0.9815789473684212	0.9789473684210528	0.968421052631579	0.9842105263157894	0.968421052631579	0.9763157894736842	0.9552631578947368	0.9789473684210528	0.9842105263157894	58.0	0.9856624319419236	0.9526315789473684
793	CCDS1194.1	KCNJ9	1.0	0.7817258883248731	0.9720812182741116	1.0	0.751269035532995	0.964467005076142	0.9923857868020304	0.9949238578680204	0.9949238578680204	0.6624365482233503	0.9898477157360406	0.9898477157360406	0.9771573604060914	0.9822335025380712	0.9822335025380712	0.9847715736040608	0.9822335025380712	0.9822335025380712	0.9822335025380712	0.9847715736040608	0.9822335025380712	0.9847715736040608	0.9847715736040608	0.9873096446700508	0.8553299492385786	0.9796954314720812	0.9847715736040608	0.8781725888324873	0.2614213197969543	0.9847715736040608	0.9822335025380712	0.9822335025380712	0.9822335025380712	0.901015228426396	0.4898477157360406	0.6776649746192893	0.9898477157360406	0.901015228426396	0.8477157360406091	0.8984771573604061	0.8934010152284264	0.9568527918781726	0.9416243654822336	0.9746192893401016	0.8401015228426396	0.949238578680203	0.6370558375634517	0.9593908629441624	0.9441624365482234	0.9365482233502538	0.434010152284264	0.9746192893401016	0.9796954314720812	0.9771573604060914	0.2588832487309644	0.9796954314720812	0.9847715736040608	58.0	0.8973831612112726	0.9390862944162436
794	CCDS1384.1	KCNT2	1.0	1.0	0.9982394366197184	0.9110915492957746	0.9339788732394366	0.9392605633802816	0.9964788732394366	0.9964788732394366	0.9955985915492958	0.9841549295774648	0.993838028169014	0.9929577464788732	0.987676056338028	0.9859154929577464	0.9788732394366196	0.9779929577464788	0.971830985915493	0.9762323943661972	0.9753521126760564	0.9753521126760564	0.9568661971830986	0.8970070422535211	0.988556338028169	0.9823943661971832	0.983274647887324	0.9753521126760564	0.965669014084507	0.9823943661971832	0.9806338028169014	0.9788732394366196	0.9815140845070424	0.9779929577464788	0.9674295774647887	0.9392605633802816	0.9779929577464788	0.9867957746478874	0.987676056338028	0.988556338028169	0.9806338028169014	0.9867957746478874	0.987676056338028	0.988556338028169	0.9859154929577464	0.891725352112676	0.9110915492957746	0.9683098591549296	0.9427816901408452	0.9683098591549296	0.987676056338028	0.9683098591549296	0.9850352112676056	0.9815140845070424	0.9841549295774648	0.983274647887324	0.9392605633802816	0.8767605633802817	0.987676056338028	58.0	0.9716185041282178	0.9788732394366196
795	CCDS72994.1	KCNT2	1.0	1.0	0.9981290926099158	0.9055191768007484	0.9298409728718428	0.9289055191768008	0.9953227315247896	0.9953227315247896	0.9943872778297476	0.9822263797942	0.9925163704396632	0.9859681945743686	0.9850327408793264	0.9840972871842844	0.9775491113189896	0.9756782039289056	0.9691300280636108	0.9738072965388214	0.9728718428437793	0.9738072965388214	0.9532273152478952	0.8905519176800748	0.9878391019644528	0.981290926099158	0.981290926099158	0.9728718428437793	0.961646398503274	0.980355472404116	0.9784845650140318	0.9756782039289056	0.9784845650140318	0.9747427502338636	0.9635173058933584	0.9326473339569692	0.9738072965388214	0.9850327408793264	0.9869036482694108	0.9869036482694108	0.9784845650140318	0.9859681945743686	0.9859681945743686	0.9850327408793264	0.9831618334892422	0.8886810102899907	0.9045837231057062	0.9635173058933584	0.9363891487371376	0.9644527595884004	0.9859681945743686	0.9635173058933584	0.9822263797942	0.9738072965388214	0.980355472404116	0.9756782039289056	0.930776426566885	0.9148737137511692	0.9859681945743686	58.0	0.9691784135995616	0.9775491113189896
796	CCDS72995.1	KCNT2	1.0	1.0	0.9982014388489208	0.9091726618705036	0.9325539568345323	0.9379496402877698	0.9964028776978416	0.9964028776978416	0.9955035971223022	0.9838129496402878	0.9937050359712232	0.9928057553956836	0.987410071942446	0.9856115107913668	0.97931654676259	0.9775179856115108	0.9712230215827338	0.9757194244604316	0.974820143884892	0.974820143884892	0.9559352517985612	0.8947841726618705	0.9883093525179856	0.9820143884892086	0.9829136690647482	0.974820143884892	0.9649280575539568	0.9820143884892086	0.9802158273381296	0.9784172661870504	0.9811151079136692	0.9775179856115108	0.966726618705036	0.9379496402877698	0.9775179856115108	0.9865107913669064	0.987410071942446	0.9883093525179856	0.9802158273381296	0.9865107913669064	0.987410071942446	0.9883093525179856	0.9856115107913668	0.8938848920863309	0.9091726618705036	0.9685251798561152	0.9424460431654677	0.9685251798561152	0.987410071942446	0.9676258992805756	0.9847122302158272	0.9811151079136692	0.9838129496402878	0.9829136690647482	0.9388489208633094	0.8741007194244604	0.987410071942446	58.0	0.9711610022326967	0.9784172661870504
797	CCDS30974.1	KDM5B	1.0	0.9941747572815534	0.7754045307443366	0.9022653721682848	0.9818770226537216	0.9508090614886732	0.9922330097087378	0.9935275080906149	0.9922330097087378	0.9844660194174756	0.9870550161812298	0.9300970873786408	0.9676375404530744	0.9676375404530744	0.920388349514563	0.944336569579288	0.941747572815534	0.9436893203883496	0.9423948220064724	0.9333333333333332	0.9423948220064724	0.9514563106796116	0.9637540453074434	0.9631067961165048	0.9326860841423948	0.9074433656957928	0.9281553398058252	0.886084142394822	0.8880258899676375	0.858252427184466	0.9223300970873788	0.8744336569579289	0.8763754045307444	0.8724919093851132	0.8763754045307444	0.9288025889967636	0.9637540453074434	0.9326860841423948	0.9255663430420712	0.968284789644013	0.9262135922330096	0.9676375404530744	0.968284789644013	0.8349514563106796	0.7598705501618123	0.8355987055016181	0.7987055016181229	0.8427184466019417	0.9009708737864076	0.9262135922330096	0.9074433656957928	0.9527508090614888	0.9637540453074434	0.9605177993527508	0.9074433656957928	0.9624595469255663	0.9637540453074434	58.0	0.9260127217944428	0.9216828478964402
798	CCDS81417.1	KDM5B	1.0	0.9930423782416192	0.7786211258697027	0.9038583175205566	0.9797596457938014	0.9468690702087288	0.9873497786211258	0.9886148007590132	0.9886148007590132	0.9778621125869704	0.9791271347248576	0.9209361163820368	0.9456040480708412	0.9456040480708412	0.905123339658444	0.9228336495888678	0.920303605313093	0.922201138519924	0.9209361163820368	0.9133459835547122	0.9209361163820368	0.9297912713472486	0.9443390259329538	0.9411764705882352	0.9114484503478812	0.8867805186590766	0.9070208728652752	0.8659076533839343	0.8678051865907653	0.8387096774193549	0.9013282732447818	0.8545224541429475	0.8564199873497786	0.8526249209361164	0.8564199873497786	0.9076533839342188	0.941808981657179	0.9114484503478812	0.9044908285895004	0.946236559139785	0.905123339658444	0.9456040480708412	0.946236559139785	0.8159392789373814	0.7425679949399114	0.8165717900063251	0.7805186590765338	0.8235294117647058	0.8804554079696395	0.905123339658444	0.8867805186590766	0.931056293485136	0.941808981657179	0.9386464263124604	0.8867805186590766	0.9424414927261228	0.941808981657179	58.0	0.9089511221618796	0.900695762175838
799	CCDS86034.1	KIAA0040	1.0	0.99	0.97	0.97	0.98	0.98	0.98	0.98	0.96	0.93	0.9	0.84	0.83	0.73	0.77	0.75	0.75	0.72	0.7	0.74	0.78	0.77	0.74	0.71	0.81	0.84	0.81	0.84	0.84	0.85	0.85	0.82	0.81	0.81	0.82	0.82	0.81	0.82	0.82	0.81	0.81	0.85	0.87	0.76	0.75	0.68	0.74	0.74	0.74	0.81	0.89	0.78	0.87	0.84	0.81	0.86	0.81	57.0	0.829122807017544
800	CCDS41442.1	KIAA1614	1.0	0.7758186397984886	0.9748110831234256	0.9529806884970612	0.8958858102434929	0.889168765743073	0.9143576826196472	0.9017632241813602	0.9009235936188076	0.8253568429890848	0.7909319899244333	0.6842989084802686	0.6204869857262805	0.6423173803526449	0.5701091519731318	0.5507976490344249	0.5600335852225021	0.162048698572628	0.5575146935348446	0.5465994962216625	0.6104114189756508	0.5659109991603695	0.6020151133501259	0.5650713685978169	0.5088161209068011		0.2308984047019311	0.5986565910999161	0.5759865659109992	0.6515533165407221	0.6641477749790092	0.5608732157850546	0.6288832913518052	0.4777497900923593	0.4811083123425693	0.7019311502938707	0.7036104114189756	0.6607892527287993	0.6381192275398825	0.6221662468513854	0.6423173803526449	0.6775818639798489	0.6364399664147775	0.6700251889168766	0.6641477749790092	0.6557514693534845	0.6339210747271201	0.5575146935348446	0.5256087321578505	0.5516372795969773	0.6473551637279596	0.5650713685978169	0.6616288832913518	0.6104114189756508	0.5088161209068011	0.6465155331654072	0.6087321578505458	56.0	0.6469353484466837
801	CCDS30963.1	KIF14	1.0	0.989084293511219	0.9878714372346876	0.9417828987265008	0.968465736810188	0.93086719223772	0.957550030321407	0.9502728926622196	0.9569436021831412	0.9248029108550636	0.9187386294724076	0.7004244996967859	0.7865372953305033	0.810794420861128	0.7762280169799879	0.7349909035779261	0.7434808975136447	0.7343844754396605	0.7155852031534263	0.6937537901758641	0.8047301394784718	0.7853244390539721	0.7938144329896907	0.7883565797453002	0.747725894481504	0.7180109157064888	0.6616130988477865	0.6597938144329897	0.6531231049120679	0.7137659187386295	0.7210430563978169	0.6476652516676774	0.5579138872043663	0.632504548211037	0.6422073984232869	0.7325651910248635	0.7907822922983626	0.8126137052759248	0.8174651303820497	0.8095815645845967	0.8320194057004245	0.8368708308065494	0.8338386901152214	0.6094602789569437	0.530018192844148	0.5918738629472408	0.4730139478471801	0.5081867798665858	0.7459066100667071	0.7689508793208005	0.813826561552456	0.7665251667677381	0.8289872650090965	0.8053365676167374	0.727107337780473	0.8180715585203153	0.7568223165554882	58.0	0.7695991300892913	0.676773802304427
802	CCDS30965.1	KIF21B	1.0	0.8104615384615385	0.9981538461538462	0.9975384615384616	0.9495384615384616	0.9858461538461538	0.9944615384615384	0.9636923076923076	0.9944615384615384	0.955076923076923	0.9796923076923076	0.9489230769230768	0.9753846153846154	0.9784615384615384	0.9673846153846154	0.9618461538461538	0.9532307692307692	0.9655384615384616	0.963076923076923	0.9636923076923076	0.966153846153846	0.968	0.9729230769230768	0.968	0.9723076923076924	0.968	0.8676923076923077	0.7298461538461538	0.7975384615384615	0.916923076923077	0.936	0.7704615384615384	0.8473846153846154	0.7323076923076923	0.6209230769230769	0.9655384615384616	0.963076923076923	0.9747692307692308	0.9796923076923076	0.9729230769230768	0.9704615384615384	0.9753846153846154	0.9766153846153848	0.9095384615384616	0.7335384615384616	0.792	0.5212307692307693		0.9618461538461538	0.9716923076923076	0.9070769230769232	0.9643076923076924	0.966153846153846	0.9649230769230768	0.921846153846154	0.9729230769230768	0.9452307692307692	57.0	0.9229905533063426	0.9587692307692308
803	CCDS58054.1	KIF21B	1.0	0.8088144009931719	0.9981378026070764	0.9975170701427684	0.9497206703910616	0.9857231533209186	0.994413407821229	0.9633767846058348	0.994413407821229	0.9540657976412168	0.978895096213532	0.9490999379267536	0.9739292364990688	0.9757914338919924	0.9639975170701428	0.9584109248913718	0.9497206703910616	0.9621353196772192	0.9596523898199876	0.9602731222842956	0.9633767846058348	0.9652389819987586	0.9702048417132216	0.9646182495344506	0.968342644320298	0.9658597144630664	0.88268156424581	0.7361887026691496	0.8131595282433272	0.9137181874612044	0.9329608938547486	0.7666045934202359	0.8448168839230292	0.7281191806331471	0.6362507759155804	0.9633767846058348	0.9621353196772192	0.9739292364990688	0.978895096213532	0.9714463066418374	0.9695841092489136	0.9739292364990688	0.9757914338919924	0.9242706393544382	0.7399130974549969	0.7889509621353197	0.5257603972687771		0.9590316573556796	0.9695841092489136	0.905027932960894	0.9621353196772192	0.9652389819987586	0.9621353196772192	0.9186840471756672	0.9708255741775296	0.9422718808193667	57.0	0.9225935726964836	0.9546865301055244
804	CCDS58055.1	KIF21B	1.0	0.8103448275862069	0.998152709359606	0.9975369458128078	0.9501231527093597	0.9858374384236454	0.9944581280788176	0.9636699507389164	0.9944581280788176	0.9544334975369458	0.979064039408867	0.9495073891625616	0.9741379310344828	0.9759852216748768	0.9642857142857144	0.958743842364532	0.9501231527093597	0.9624384236453202	0.959975369458128	0.9605911330049262	0.9636699507389164	0.9655172413793104	0.9704433497536946	0.9649014778325125	0.9673645320197044	0.9655172413793104	0.8836206896551724	0.7302955665024631	0.8146551724137931	0.9144088669950738	0.9334975369458128	0.7684729064039408	0.8460591133004927	0.7302955665024631	0.6311576354679803	0.9636699507389164	0.9624384236453202	0.9741379310344828	0.979064039408867	0.9716748768472906	0.9698275862068966	0.9741379310344828	0.9759852216748768	0.9248768472906403	0.7419950738916257	0.7900246305418719	0.5289408866995073		0.95935960591133	0.9698275862068966	0.9057881773399016	0.9624384236453202	0.9655172413793104	0.9624384236453202	0.919334975369458	0.9710591133004928	0.9427339901477833	57.0	0.922878316480857	0.955049261083744
805	CCDS58056.1	KIF21B	1.0	0.811965811965812	0.9981684981684982	0.9975579975579976	0.94993894993895	0.985958485958486	0.9945054945054944	0.963980463980464	0.9945054945054944	0.9554334554334556	0.9798534798534798	0.9493284493284492	0.9755799755799756	0.9786324786324786	0.9676434676434676	0.9621489621489622	0.9536019536019535	0.9658119658119658	0.9633699633699634	0.963980463980464	0.9664224664224664	0.9682539682539684	0.9731379731379732	0.9682539682539684	0.9713064713064712	0.9676434676434676	0.8687423687423688	0.724053724053724	0.7991452991452992	0.9175824175824177	0.9365079365079364	0.7722832722832723	0.8485958485958486	0.7344322344322345	0.615995115995116	0.9658119658119658	0.9633699633699634	0.974969474969475	0.9798534798534798	0.9731379731379732	0.9706959706959708	0.9755799755799756	0.9768009768009768	0.9102564102564102	0.7356532356532357	0.793040293040293	0.5244200244200244		0.9621489621489622	0.971916971916972	0.9078144078144078	0.9645909645909646	0.9664224664224664	0.9652014652014652	0.9224664224664224	0.9731379731379732	0.9456654456654456	57.0	0.9232697127433966	0.9590964590964592
806	CCDS1288.1	KIFAP3	1.0	1.0	1.0	0.9722572509457756	0.9987389659520808	0.978562421185372	0.9987389659520808	0.9974779319041616	0.9974779319041616	0.9911727616645648	0.9936948297604036	0.9886506935687264	0.9684741488020177	0.9760403530895334	0.987389659520807	0.9810844892812106	0.9810844892812106	0.9848675914249684	0.9773013871374528	0.9735182849936947	0.5573770491803278	0.7440100882723834	0.7263556116015133	0.9722572509457756	0.9886506935687264	0.9382093316519546	0.9899117276166456	0.9886506935687264	0.9899117276166456	0.9861286254728878	0.987389659520807	0.9836065573770492	0.9836065573770492	0.9836065573770492	0.9836065573770492	0.974779319041614	0.9886506935687264	0.9924337957124842	0.9911727616645648	0.9949558638083228	0.996216897856242	0.9924337957124842	0.9949558638083228	0.974779319041614	0.9041614123581336	0.9899117276166456	0.9886506935687264	0.9886506935687264	0.9924337957124842	0.9848675914249684	0.9823455233291298	0.9255989911727616	0.9810844892812106	0.9798234552332912	0.987389659520807	0.9848675914249684	0.9886506935687264	58.0	0.9669956950906644	0.957124842370744
807	CCDS55659.1	KIFAP3	1.0	1.0	1.0	0.9664335664335664	0.9986013986013986	0.9762237762237762	0.9986013986013986	0.9972027972027973	0.9986013986013986	0.9888111888111888	0.986013986013986	0.9524475524475524	0.9412587412587412	0.9496503496503496	0.9468531468531468	0.9398601398601398	0.9398601398601398	0.944055944055944	0.9384615384615383	0.9328671328671329	0.4769230769230769	0.6797202797202797	0.6629370629370629	0.9314685314685316	0.9482517482517484	0.8909090909090909	0.9496503496503496	0.9496503496503496	0.951048951048951	0.9482517482517484	0.9482517482517484	0.944055944055944	0.9454545454545454	0.944055944055944	0.944055944055944	0.9482517482517484	0.9496503496503496	0.953846153846154	0.951048951048951	0.9552447552447552	0.9566433566433566	0.9524475524475524	0.9552447552447552	0.9328671328671329	0.8545454545454545	0.9496503496503496	0.9482517482517484	0.9482517482517484	0.9524475524475524	0.944055944055944	0.9426573426573428	0.8797202797202798	0.944055944055944	0.9412587412587412	0.9482517482517484	0.9454545454545454	0.9496503496503496	58.0	0.933518205931999	0.93006993006993
808	CCDS55660.1	KIFAP3	1.0	1.0	1.0	0.9707835325365206	0.99867197875166	0.9787516600265604	1.0	0.99867197875166	0.99867197875166	0.9920318725099602	0.99468791500664	0.9893758300132802	0.9827357237715804	0.9907038512616202	0.9880478087649402	0.9814077025232404	0.9814077025232404	0.9853917662682604	0.9774236387782204	0.9747675962815404	0.5391766268260292	0.7330677290836654	0.7171314741035857	0.9721115537848606	0.9893758300132802	0.9349269588313412	0.9893758300132802	0.9880478087649402	0.9893758300132802	0.9867197875166004	0.9880478087649402	0.9840637450199204	0.9840637450199204	0.9840637450199204	0.9840637450199204	0.9880478087649402	0.9893758300132802	0.9933598937583	0.9920318725099602	0.99601593625498	0.99734395750332	0.9920318725099602	0.99601593625498	0.9747675962815404	0.900398406374502	0.9907038512616202	0.9893758300132802	0.9893758300132802	0.9933598937583	0.9853917662682604	0.9814077025232404	0.9229747675962816	0.9814077025232404	0.9800796812749004	0.9880478087649402	0.9853917662682604	0.9893758300132802	58.0	0.9674863763337452	0.9707835325365206
809	CCDS55661.1	KIFAP3	1.0	1.0	1.0	0.9706275033377836	1.0	0.9786381842456608	1.0	0.9986648865153538	0.9986648865153538	0.9919893190921228	0.9946595460614152	0.9893190921228304	0.9679572763684912	0.9759679572763684	0.9879839786381842	0.9813084112149532	0.9813084112149532	0.985313751668892	0.9773030707610146	0.973297730307076	0.5327102803738317	0.7303070761014686	0.7116154873164219	0.97196261682243	0.9893190921228304	0.9345794392523364	0.9893190921228304	0.9879839786381842	0.9893190921228304	0.9879839786381842	0.9879839786381842	0.9839786381842456	0.985313751668892	0.9839786381842456	0.9839786381842456	0.973297730307076	0.9893190921228304	0.9933244325767692	0.9919893190921228	0.9959946595460614	0.9973297730307076	0.9919893190921228	0.9959946595460614	0.9746328437917224	0.8998664886515354	0.9906542056074766	0.9893190921228304	0.9893190921228304	0.9933244325767692	0.985313751668892	0.9813084112149532	0.9225634178905208	0.9813084112149532	0.9799732977303072	0.9879839786381842	0.985313751668892	0.9893190921228304	58.0	0.9662078173196448	0.9572763684913218
810	CCDS41454.1	KISS1	1.0	0.9856115107913668	0.9784172661870504	0.9424460431654677	0.9496402877697842	0.8920863309352518	0.8848920863309353	0.9064748201438848	0.8776978417266187	0.5827338129496403	0.5107913669064749	0.4964028776978417	0.5611510791366906	0.5755395683453237	0.1870503597122302	0.4892086330935252	0.5611510791366906	0.5323741007194245	0.4748201438848921	0.4964028776978417	0.6330935251798561	0.5971223021582733	0.6330935251798561	0.6115107913669064	0.4820143884892086	0.5467625899280576	0.60431654676259	0.3093525179856115	0.2158273381294964	0.6474820143884892	0.6474820143884892	0.2733812949640288	0.5683453237410072	0.4244604316546763	0.2302158273381295	0.5179856115107914	0.5899280575539568	0.6474820143884892	0.3597122302158273	0.6330935251798561	0.6330935251798561	0.6402877697841727	0.6402877697841727	0.4460431654676259	0.4460431654676259	0.39568345323741	0.2302158273381295		0.4388489208633093	0.5323741007194245	0.5467625899280576	0.5251798561151079	0.5755395683453237	0.539568345323741	0.5611510791366906	0.5683453237410072	0.6330935251798561	57.0	0.5760444276158021	0.4244604316546763
811	CCDS30985.1	KLHDC8A	1.0	1.0	0.9971509971509972	0.9971509971509972	0.9914529914529916	0.9886039886039886	0.9886039886039886	0.9886039886039886	0.9857549857549858	0.9629629629629628	0.9658119658119658	0.9686609686609686	0.9373219373219374	0.9772079772079773	0.96011396011396	0.9629629629629628	0.8660968660968661	0.7891737891737892	0.9572649572649572	0.9572649572649572	0.9743589743589745	0.9715099715099716	0.98005698005698	0.9658119658119658	0.9515669515669516	0.96011396011396	0.9772079772079773	0.9686609686609686	0.9401709401709402	0.9686609686609686	0.9658119658119658	0.7065527065527065	0.9572649572649572	0.7549857549857549	0.5954415954415955	0.9544159544159544	0.9572649572649572	0.9572649572649572	0.9487179487179488	0.96011396011396	0.945868945868946	0.9430199430199432	0.9401709401709402	0.9658119658119658	0.8831908831908832	0.9629629629629628	0.9173789173789174	0.9658119658119658	0.9430199430199432	0.9544159544159544	0.9686609686609686	0.945868945868946	0.9487179487179488	0.9629629629629628	0.9287749287749288	0.9572649572649572	0.9487179487179488	58.0	0.940121819432164	0.7863247863247863
812	CCDS30919.1	KLHDC9	1.0	0.9942857142857144	0.9942857142857144	0.9828571428571428	0.9771428571428572	0.9657142857142856	0.9628571428571427	0.9657142857142856	0.9742857142857144	0.9342857142857144	0.9285714285714286	0.8114285714285714	0.8857142857142857	0.8571428571428571	0.84	0.8628571428571429	0.8428571428571429	0.8285714285714286	0.8371428571428572	0.8314285714285714	0.8371428571428572	0.8228571428571428	0.8542857142857143	0.6885714285714286	0.8571428571428571	0.82	0.8542857142857143	0.8657142857142858	0.82	0.8714285714285714	0.88	0.5771428571428572	0.88	0.8771428571428571	0.5571428571428572	0.8714285714285714	0.8942857142857142	0.5485714285714286	0.8085714285714286	0.5057142857142857	0.6285714285714286	0.8571428571428571	0.86	0.6257142857142857	0.82	0.5771428571428572	0.4171428571428571	0.68	0.6542857142857142	0.8228571428571428	0.8771428571428571	0.8314285714285714	0.88	0.86	0.8485714285714285	0.8628571428571429	0.8685714285714285	58.0	0.8216256157635468	0.7142857142857143
813	CCDS41425.1	KLHDC9	1.0	0.9930795847750864	1.0	0.986159169550173	0.9757785467128028	0.9619377162629758	0.9584775086505192	0.9584775086505192	0.9653979238754326	0.9273356401384084	0.9273356401384084	0.8166089965397924	0.8477508650519031	0.8200692041522492	0.7958477508650519	0.7923875432525952	0.7750865051903114	0.7577854671280276	0.7577854671280276	0.7577854671280276	0.8027681660899654	0.8027681660899654	0.8166089965397924	0.7889273356401384	0.8200692041522492	0.7820069204152249	0.8235294117647058	0.8373702422145328	0.7785467128027682	0.8339100346020761	0.8442906574394463	0.4532871972318339	0.8304498269896193	0.8131487889273357	0.4221453287197231	0.8442906574394463	0.8719723183391004	0.4359861591695502	0.7439446366782007	0.3875432525951557	0.5467128027681661	0.8200692041522492	0.8235294117647058	0.5294117647058824	0.7647058823529411	0.4913494809688581	0.2802768166089965	0.6020761245674741	0.5570934256055363	0.7923875432525952	0.8512110726643599	0.8027681660899654	0.8546712802768166	0.8131487889273357	0.8027681660899654	0.8339100346020761	0.8304498269896193	58.0	0.7780694427872573	0.6228373702422145
814	CCDS1429.1	KLHL12	1.0	1.0	1.0	0.9876977152899824	0.9982425307557118	0.9912126537785588	1.0	0.9964850615114236	1.0	0.9912126537785588	0.9964850615114236	0.9279437609841829	0.9947275922671354	0.9964850615114236	0.984182776801406	0.9929701230228472	0.9929701230228472	0.8804920913884007	0.9929701230228472	0.9947275922671354	0.9929701230228472	0.9964850615114236	0.9947275922671354	0.9964850615114236	0.9912126537785588	0.9753954305799648	0.9947275922671354	0.9929701230228472	0.9947275922671354	0.9929701230228472	0.9929701230228472	0.9753954305799648	0.9771528998242532	0.984182776801406	0.9859402460456942	0.9964850615114236	0.9947275922671354	0.9982425307557118	0.9982425307557118	0.8681898066783831	0.9964850615114236	0.9859402460456942	0.9964850615114236	0.9701230228471002	0.9015817223198594	0.8611599297012302	0.952548330404218	0.9894551845342706	0.9894551845342706	0.9947275922671354	0.9789103690685412	0.9648506151142356	0.9929701230228472	0.8804920913884007	0.9771528998242532	0.9964850615114236	0.9982425307557118	58.0	0.9799406096600204	0.9964850615114236
815	CCDS1310.1	KLHL20	1.0	1.0	1.0	0.9557377049180328	0.9918032786885246	1.0	1.0	1.0	1.0	1.0	1.0	0.99672131147541	0.9983606557377048	1.0	0.9131147540983606	0.9065573770491804	1.0	0.9983606557377048	0.9983606557377048	1.0	0.9983606557377048	0.9983606557377048	0.9983606557377048	0.99672131147541	0.9901639344262296	0.9950819672131148	1.0	0.9983606557377048	1.0	1.0	1.0	1.0	1.0	0.9983606557377048	1.0	1.0	1.0	1.0	0.9918032786885246	1.0	1.0	0.9983606557377048	0.6967213114754098	0.9885245901639343	0.8377049180327869	1.0	0.9983606557377048	0.9573770491803278	0.99672131147541	0.9672131147540984	1.0	1.0	1.0	1.0	0.9229508196721312	1.0	0.99672131147541	57.0	0.9839516824849008
816	CCDS1410.1	LAD1	1.0	0.9864864864864864	0.9826254826254828	0.8359073359073359	0.9652509652509652	0.9131274131274132	0.944015444015444	0.944015444015444	0.9343629343629344	0.7625482625482626	0.8803088803088803	0.7934362934362934	0.6988416988416989	0.6698841698841699	0.6177606177606177	0.6737451737451737	0.6428571428571429	0.667953667953668	0.6698841698841699	0.6447876447876448	0.6718146718146718	0.6332046332046332	0.693050193050193	0.6872586872586872	0.6216216216216216	0.6177606177606177	0.6177606177606177	0.6428571428571429	0.5135135135135135	0.5154440154440154	0.5772200772200772	0.4459459459459459	0.4922779922779923	0.2606177606177606	0.3976833976833976	0.667953667953668	0.6833976833976834	0.6756756756756757	0.6293436293436293	0.6698841698841699	0.6814671814671814	0.7084942084942085	0.6814671814671814	0.6235521235521235	0.3416988416988417	0.527027027027027	0.4111969111969112		0.5965250965250966	0.471042471042471	0.7258687258687259	0.6583011583011583	0.7065637065637066	0.6756756756756757	0.640926640926641	0.6891891891891891	0.6081081081081081	57.0	0.6676827203142993	0.3687258687258687
817	CCDS1351.1	LAMC1	1.0	0.993167701863354	0.9906832298136646	0.9832298136645964	0.9888198757763976	0.9714285714285714	0.9869565217391304	0.9559006211180124	0.9888198757763976	0.9745341614906832	0.9739130434782608	0.9490683229813665	0.8894409937888199	0.951552795031056	0.9372670807453416	0.9285714285714286	0.9062111801242236	0.9260869565217392	0.9285714285714286	0.922360248447205	0.931055900621118	0.9031055900621118	0.9279503105590062	0.8298136645962733			0.9465838509316772	0.91055900621118	0.9298136645962732	0.9459627329192548	0.9478260869565216	0.8993788819875776	0.9459627329192548	0.9490683229813665	0.9385093167701865	0.9478260869565216	0.951552795031056	0.9267080745341616	0.9074534161490684	0.927329192546584	0.9298136645962732	0.9434782608695652	0.9422360248447204	0.9316770186335404	0.8869565217391304	0.9211180124223602	0.8950310559006212	0.8981366459627329	0.91055900621118	0.9099378881987578	0.9372670807453416	0.9167701863354036	0.94472049689441	0.9372670807453416	0.8037267080745342	0.9434782608695652	0.9167701863354036	55.0	0.9342179559570868
818	CCDS1352.1	LAMC2	1.0	0.9899497487437184	0.9874371859296482	0.8659966499162479	0.9413735343383584	0.9631490787269682	0.9623115577889448	0.9597989949748744	0.957286432160804	0.9355108877721944	0.931323283082077	0.8927973199329984	0.8618090452261307	0.8559463986599665	0.8333333333333334	0.8241206030150754	0.8534338358458962	0.7897822445561139	0.8458961474036851	0.8458961474036851	0.8391959798994975	0.8350083752093802	0.8366834170854272	0.8274706867671692	0.2294807370184254		0.8408710217755444	0.8626465661641541	0.8618090452261307	0.8525963149078727	0.8592964824120602	0.8525963149078727	0.8584589614740369	0.8500837520938024	0.8534338358458962	0.8701842546063652	0.8768844221105527	0.8584589614740369	0.8559463986599665	0.8341708542713567	0.8492462311557789	0.8567839195979899	0.8601340033500837	0.8609715242881072	0.7395309882747069	0.8626465661641541	0.8467336683417085	0.8525963149078727	0.8140703517587939	0.830820770519263	0.8492462311557789	0.8358458961474037	0.8618090452261307	0.8634840871021775	0.8082077051926299	0.8584589614740369	0.8584589614740369	56.0	0.8564548935151948
819	CCDS44285.1	LAMC2	1.0	0.991906474820144	0.9892086330935252	0.8588129496402878	0.9406474820143884	0.9658273381294964	0.9649280575539568	0.962230215827338	0.9595323741007196	0.9343525179856116	0.9307553956834532	0.8893884892086331	0.8606115107913669	0.8552158273381295	0.8300359712230215	0.8183453237410072	0.8498201438848921	0.7796762589928058	0.8444244604316546	0.8435251798561151	0.8372302158273381	0.8327338129496403	0.8336330935251799	0.8264388489208633	0.1924460431654676		0.8390287769784173	0.8633093525179856	0.862410071942446	0.8633093525179856	0.8606115107913669	0.8489208633093526	0.85431654676259	0.8489208633093526	0.8498201438848921	0.8687050359712231	0.8723021582733813	0.8570143884892086	0.8534172661870504	0.8327338129496403	0.8462230215827338	0.8534172661870504	0.8570143884892086	0.8561151079136691	0.7275179856115108	0.8606115107913669	0.8480215827338129	0.8525179856115108	0.8111510791366906	0.8300359712230215	0.8480215827338129	0.8435251798561151	0.8579136690647482	0.8606115107913669	0.8093525179856115	0.8579136690647482	0.8561151079136691	56.0	0.8543326053442959
820	CCDS1441.2	LAX1	1.0	0.9949874686716792	0.9949874686716792	0.9674185463659148	0.9598997493734336	0.9423558897243108	0.9448621553884712	0.9448621553884712	0.9348370927318296	0.8621553884711779	0.849624060150376	0.7092731829573935	0.6365914786967418	0.631578947368421	0.5388471177944862	0.556390977443609	0.5338345864661654	0.5413533834586466	0.5112781954887218	0.5087719298245614	0.6516290726817042	0.6215538847117794	0.6340852130325815	0.631578947368421	0.5238095238095238	0.5363408521303258	0.6616541353383458	0.5263157894736842	0.6691729323308271	0.6892230576441103	0.6892230576441103	0.6015037593984962	0.6215538847117794	0.6165413533834586		0.6340852130325815	0.7117794486215538	0.6441102756892231	0.6265664160401002	0.5964912280701754	0.6115288220551378	0.6416040100250626	0.6466165413533834	0.6491228070175439	0.5964912280701754	0.6015037593984962	0.5614035087719298	0.5664160401002506	0.5162907268170426	0.4887218045112781	0.6591478696741855	0.5288220551378446	0.6666666666666666	0.5764411027568922	0.4385964912280701	0.6240601503759399	0.6541353383458647	57.0	0.6653475794750033	0.4461152882205513
821	CCDS44297.1	LAX1	1.0	0.9947780678851176	0.9947780678851176	0.9660574412532638	0.9556135770234988	0.9321148825065274	0.9347258485639688	0.9347258485639688	0.9242819843342036	0.8746736292428199	0.8381201044386423	0.720626631853786	0.6370757180156658	0.639686684073107	0.5378590078328982	0.5718015665796344	0.556135770234987	0.5613577023498695	0.5221932114882507	0.5195822454308094	0.6501305483028721	0.6266318537859008	0.6475195822454308	0.6292428198433421	0.5195822454308094	0.5378590078328982	0.6657963446475196	0.5483028720626631	0.660574412532637	0.6971279373368147	0.6971279373368147	0.6135770234986945	0.6318537859007833	0.6240208877284595		0.6553524804177546	0.7023498694516971	0.6370757180156658	0.6161879895561357	0.5900783289817232	0.608355091383812	0.6422976501305483	0.6449086161879896	0.639686684073107	0.639686684073107	0.6031331592689295	0.5639686684073107	0.566579634464752	0.5143603133159269	0.5117493472584856	0.6657963446475196	0.5483028720626631	0.6866840731070496	0.5796344647519582	0.4360313315926893	0.6318537859007833	0.6579634464751958	57.0	0.6692318263020476	0.4386422976501306
822	CCDS30986.1	LEMD1	1.0	0.9908256880733946	0.981651376146789	0.9908256880733946	0.9541284403669724	0.9541284403669724	0.9541284403669724	0.963302752293578	0.9541284403669724	0.908256880733945	0.9357798165137616	0.6238532110091743	0.6697247706422018	0.6697247706422018	0.5963302752293578	0.6146788990825688	0.6055045871559633	0.6146788990825688	0.5688073394495413	0.5321100917431193	0.5688073394495413	0.4954128440366973	0.6238532110091743	0.6238532110091743	0.5871559633027523	0.5137614678899083	0.6697247706422018	0.6330275229357798	0.6513761467889908	0.6513761467889908	0.6513761467889908	0.5596330275229358	0.6238532110091743	0.5504587155963303	0.5321100917431193	0.6605504587155964	0.6788990825688074	0.6788990825688074	0.6972477064220184	0.6422018348623854	0.6880733944954128	0.7247706422018348	0.7247706422018348	0.6788990825688074	0.6880733944954128	0.6146788990825688	0.5963302752293578	0.6146788990825688	0.5412844036697247	0.5963302752293578	0.5412844036697247	0.4495412844036697	0.5871559633027523	0.4862385321100917	0.4128440366972477	0.6055045871559633	0.5688073394495413	58.0	0.6720974375197722	0.4862385321100917
823	CCDS55677.1	LEMD1	1.0	0.9852941176470588	0.9852941176470588	1.0	0.9558823529411764	0.9264705882352942	0.9264705882352942	0.9411764705882352	0.9264705882352942	0.9117647058823528	0.9117647058823528	0.5735294117647058	0.5588235294117647	0.6176470588235294	0.5735294117647058	0.5735294117647058	0.5588235294117647	0.5735294117647058	0.4852941176470588	0.4411764705882353	0.4852941176470588	0.3382352941176471	0.5735294117647058	0.5	0.5441176470588235	0.4705882352941176	0.5588235294117647	0.5441176470588235	0.5735294117647058	0.5441176470588235	0.5441176470588235	0.4852941176470588	0.5147058823529411	0.4558823529411764	0.4558823529411764	0.5735294117647058	0.6029411764705882	0.6323529411764706	0.6029411764705882	0.5441176470588235	0.6029411764705882	0.6176470588235294	0.6176470588235294	0.6029411764705882	0.6176470588235294	0.6029411764705882	0.5882352941176471	0.6176470588235294	0.5	0.5735294117647058	0.5	0.3970588235294117	0.5294117647058824	0.4705882352941176	0.3088235294117647	0.5441176470588235	0.4852941176470588	58.0	0.6130831643002029	0.4117647058823529
824	CCDS55678.1	LEMD1	1.0	0.9858156028368794	0.9858156028368794	0.9716312056737588	0.950354609929078	0.950354609929078	0.950354609929078	0.9361702127659576	0.9361702127659576	0.8723404255319149	0.9078014184397164	0.4822695035460992	0.6524822695035462	0.5602836879432624	0.5886524822695035	0.5319148936170213	0.5957446808510638	0.574468085106383	0.5390070921985816	0.5319148936170213	0.5531914893617021	0.3546099290780142	0.5673758865248227	0.574468085106383	0.6170212765957447	0.5886524822695035	0.6312056737588653	0.5886524822695035	0.5957446808510638	0.574468085106383	0.574468085106383	0.5390070921985816	0.5319148936170213	0.524822695035461	0.5106382978723404	0.6028368794326241	0.6524822695035462	0.624113475177305	0.5957446808510638	0.5957446808510638	0.6099290780141844	0.5957446808510638	0.4964539007092198	0.6170212765957447	0.624113475177305	0.574468085106383	0.5815602836879432	0.574468085106383	0.5602836879432624	0.5886524822695035	0.5673758865248227	0.3971631205673759	0.5673758865248227	0.5602836879432624	0.2482269503546099	0.5957446808510638	0.4964539007092198	58.0	0.6319393494741985	0.4964539007092198
825	CCDS55679.1	LEMD1	1.0	0.989010989010989	0.9835164835164836	0.9725274725274724	0.9505494505494504	0.9615384615384616	0.9615384615384616	0.9505494505494504	0.9505494505494504	0.8791208791208791	0.9230769230769232	0.532967032967033	0.6978021978021978	0.6043956043956044	0.5989010989010989	0.5659340659340659	0.6153846153846154	0.5989010989010989	0.5769230769230769	0.5659340659340659	0.5879120879120879	0.445054945054945	0.5989010989010989	0.6318681318681318	0.6263736263736264	0.5879120879120879	0.6813186813186813	0.6318681318681318	0.6373626373626373	0.6318681318681318	0.6318681318681318	0.5714285714285714	0.5934065934065934	0.5659340659340659	0.5439560439560439	0.6483516483516484	0.6868131868131868	0.6538461538461539	0.6538461538461539	0.6428571428571429	0.6593406593406593	0.6648351648351648	0.5879120879120879	0.6593406593406593	0.6648351648351648	0.5879120879120879	0.5879120879120879	0.5824175824175825	0.5714285714285714	0.5989010989010989	0.5769230769230769	0.4285714285714285	0.5934065934065934	0.5494505494505495	0.3241758241758242	0.6208791208791209	0.5439560439560439	58.0	0.6630352406214478	0.521978021978022
826	CCDS1424.1	LGR6	1.0	0.9683406113537116	0.9847161572052402	0.8973799126637555	0.9792576419213974	0.9705240174672488	0.9705240174672488	0.9694323144104804	0.972707423580786	0.9683406113537116	0.965065502183406	0.9203056768558951	0.9192139737991266	0.9126637554585152	0.8449781659388647	0.898471615720524	0.8471615720524017	0.898471615720524	0.8919213973799127	0.8995633187772926	0.8951965065502183	0.8820960698689956	0.8624454148471615	0.881004366812227	0.8820960698689956	0.8722707423580786	0.8024017467248908	0.8002183406113537	0.7248908296943232	0.7751091703056768	0.8002183406113537	0.3700873362445415	0.7292576419213974	0.2532751091703056	0.158296943231441	0.8995633187772926	0.9006550218340611	0.925764192139738	0.888646288209607	0.915938864628821	0.9203056768558951	0.9235807860262008	0.9192139737991266	0.8078602620087336	0.7860262008733624	0.6080786026200873	0.5764192139737991		0.8275109170305677	0.9115720524017468	0.9268558951965066	0.9072052401746724	0.9366812227074236	0.9213973799126638	0.9028384279475984	0.9235807860262008	0.906113537117904	57.0	0.8504749865931204	0.8733624454148472
827	CCDS30971.1	LGR6	1.0	0.9772727272727272	0.9731404958677686	0.9039256198347108	0.9101239669421488	0.9524793388429752	0.9741735537190084	0.9721074380165288	0.9741735537190084	0.9597107438016528	0.9586776859504132	0.9235537190082644	0.9070247933884298	0.918388429752066	0.8522727272727273	0.9049586776859504	0.8522727272727273	0.8997933884297521	0.9018595041322314	0.9049586776859504	0.8987603305785123	0.8863636363636364	0.8698347107438017	0.8863636363636364	0.8822314049586777	0.8254132231404959	0.8202479338842975	0.7520661157024794	0.6807851239669421	0.7913223140495868	0.8140495867768595	0.359504132231405	0.7324380165289256	0.2396694214876033	0.149793388429752	0.9080578512396694	0.9101239669421488	0.9256198347107438	0.890495867768595	0.9276859504132232	0.9080578512396694	0.9276859504132232	0.9080578512396694	0.8088842975206612	0.743801652892562	0.59400826446281	0.5454545454545454		0.8367768595041323	0.9173553719008264	0.8636363636363636	0.8956611570247934	0.912190082644628	0.9276859504132232	0.8471074380165289	0.930785123966942	0.9132231404958676	57.0	0.8438632738871973	0.8481404958677686
828	CCDS30972.1	LGR6	1.0	0.9819059107358264	0.97708082026538	0.9698431845597104	0.9746682750301568	0.962605548854041	0.962605548854041	0.9613992762364294	0.9650180940892642	0.9565741857659832	0.9517490952955368	0.8950542822677925	0.9119420989143546	0.8962605548854041	0.8226779252110977	0.8866103739445115	0.8250904704463209	0.8805790108564535	0.8769601930036188	0.8817852834740652	0.8697225572979493	0.8612786489746683	0.8407720144752714	0.8636911942098915	0.8576598311218335	0.8661037394451147	0.7889022919179735	0.7852834740651388	0.6948130277442702	0.752714113389626	0.7804583835946924	0.3148371531966224	0.7080820265379976	0.180940892641737	0.1700844390832328	0.8781664656212304	0.8829915560916767	0.9010856453558505	0.8552472858866104	0.8914354644149578	0.902291917973462	0.8998793727382388	0.8950542822677925	0.7925211097708083	0.7683956574185766	0.5693606755126659	0.5367913148371531		0.8057901085645356	0.8950542822677925	0.9010856453558505	0.8902291917973462	0.9071170084439084	0.9059107358262968	0.879372738238842	0.9047044632086853	0.8854041013268998	57.0	0.8330476371870574	0.8600723763570567
829	CCDS1338.1	LHX4	1.0	1.0	0.9974424552429668	0.9974424552429668	0.9104859335038364	0.9948849104859336	0.9948849104859336	0.9948849104859336	0.9974424552429668	0.989769820971867	0.979539641943734	0.9872122762148338	0.9872122762148338	0.9846547314578004	0.9872122762148338	0.979539641943734	0.979539641943734	0.8337595907928389	0.989769820971867	0.9744245524296676	0.989769820971867	0.9872122762148338	0.979539641943734	0.9872122762148338	0.9514066496163684	0.9514066496163684	0.9846547314578004	0.989769820971867	0.989769820971867	0.989769820971867	0.9923273657289002	0.989769820971867	0.989769820971867	0.9872122762148338	0.9846547314578004	0.9923273657289002	0.9872122762148338	0.989769820971867	0.9923273657289002	0.9667519181585678	0.9846547314578004	0.9846547314578004	0.979539641943734	0.9718670076726342	0.629156010230179	0.9923273657289002	0.9923273657289002	0.9923273657289002	0.9769820971867008	0.989769820971867	0.9820971867007672	0.989769820971867	0.9820971867007672	0.9872122762148338	0.9846547314578004	0.989769820971867	0.9846547314578004	57.0	0.9759052362363706
830	CCDS1393.1	LHX9	1.0	1.0	1.0	1.0	1.0	1.0	1.0	1.0	1.0	0.9974874371859296	0.9949748743718592	0.9974874371859296	0.992462311557789	0.9949748743718592	0.9949748743718592	0.992462311557789	0.9899497487437184	0.9899497487437184	0.984924623115578	0.9899497487437184	0.9974874371859296	0.992462311557789	0.992462311557789	0.984924623115578	0.9974874371859296	0.992462311557789	0.984924623115578	0.9899497487437184	0.8844221105527639	0.8291457286432161	0.984924623115578	0.9673366834170856	0.9824120603015076	0.8668341708542714	0.6457286432160804	0.9949748743718592	0.992462311557789	0.9974874371859296	1.0	0.9949748743718592	0.9597989949748744	1.0	1.0	0.9673366834170856	0.9597989949748744	0.7386934673366834	0.7135678391959799	0.5954773869346733	0.9874371859296482	1.0	0.992462311557789	0.992462311557789	0.9949748743718592	0.9899497487437184	0.992462311557789	0.9974874371859296	0.9949748743718592	58.0	0.9628313983711658	0.9748743718592964
831	CCDS30962.1	LHX9	1.0	1.0	1.0	1.0	0.9974293059125964	1.0	1.0	1.0	1.0	0.9974293059125964	0.9948586118251928	1.0	0.9948586118251928	0.9948586118251928	0.9922879177377892	0.9691516709511568	0.9948586118251928	0.9665809768637532	0.987146529562982	0.9922879177377892	0.9974293059125964	0.9922879177377892	0.9922879177377892	0.987146529562982	0.9948586118251928	0.9897172236503856	0.9845758354755784	0.9897172236503856	0.8868894601542416	0.87146529562982	0.9845758354755784	0.9665809768637532	0.9845758354755784	0.8663239074550129	0.6838046272493573	0.9922879177377892	0.9897172236503856	0.9974293059125964	0.974293059125964	0.9948586118251928	0.9588688946015425	1.0	1.0	0.9691516709511568	0.961439588688946	0.7403598971722365	0.7300771208226221	0.609254498714653	0.9897172236503856	1.0	0.9897172236503856	0.9897172236503856	0.9897172236503856	0.987146529562982	0.987146529562982	0.9948586118251928	0.9922879177377892	58.0	0.9633011257867212	0.9794344473007712
832	CCDS53457.1	LMOD1	1.0	0.9900166389351082	0.9883527454242927	0.9866888519134775	0.9750415973377704	0.9833610648918468	0.9833610648918468	0.9833610648918468	0.9833610648918468	0.7354409317803661	0.9534109816971714	0.913477537437604	0.8668885191347754	0.8735440931780366	0.8136439267886856	0.8202995008319468	0.7753743760399334	0.8286189683860233	0.831946755407654	0.8202995008319468	0.831946755407654	0.8519134775374376	0.8668885191347754	0.848585690515807	0.8286189683860233	0.8169717138103162	0.0033277870216306	0.7121464226289518	0.2895174708818636	0.7653910149750416	0.7653910149750416	0.5856905158069884	0.7487520798668885	0.5291181364392679	0.6755407653910149	0.8386023294509152	0.8386023294509152	0.8569051580698835	0.4276206322795341	0.8286189683860233	0.8452579034941764	0.8602329450915142	0.8735440931780366	0.6422628951747088	0.3477537437603993	0.3377703826955074	0.4825291181364393		0.7487520798668885	0.8236272878535774	0.870216306156406	0.8635607321131448	0.8768718801996672	0.8935108153078203	0.7737104825291181	0.903494176372712	0.8718801996672213	57.0	0.7863794261026944	0.7920133111480865
833	CCDS1247.1	LMX1A	1.0	1.0	1.0	0.9869451697127938	0.9556135770234988	1.0	1.0	1.0	1.0	1.0	0.9973890339425588	0.9869451697127938	0.9608355091383812	0.9738903394255874	0.9817232375979112	0.7545691906005222	0.9712793733681462	0.9765013054830288	0.9712793733681462	0.9738903394255874	0.9738903394255874	0.97911227154047	0.97911227154047	0.9817232375979112	0.9843342036553524	0.9738903394255874	0.97911227154047	0.9817232375979112	0.9817232375979112	0.97911227154047	0.9843342036553524	0.9712793733681462	0.9738903394255874	0.9738903394255874	0.9686684073107048	0.9765013054830288	0.9817232375979112	0.9843342036553524	0.9843342036553524	0.9843342036553524	0.97911227154047	0.97911227154047	0.9765013054830288	0.9138381201044388	0.6370757180156658	0.9477806788511748	0.8877284595300261	0.9399477806788512		0.9738903394255874	0.97911227154047	0.9686684073107048	0.97911227154047	0.9660574412532638	0.9530026109660574	0.9738903394255874	0.9817232375979112	56.0	0.9661506900410292
834	CCDS30930.1	LRRC52	1.0	0.9968152866242038	1.0	0.9872611464968152	0.9872611464968152	0.945859872611465	0.945859872611465	0.961783439490446	0.961783439490446	0.9426751592356688	0.9522292993630572	0.7929936305732485	0.7643312101910829	0.8152866242038217	0.7229299363057324	0.7738853503184714	0.7707006369426752	0.7802547770700637	0.7356687898089171	0.7579617834394905	0.8343949044585988	0.821656050955414	0.8407643312101911	0.8343949044585988	0.8630573248407644	0.8471337579617835	0.821656050955414	0.7770700636942676	0.7866242038216561	0.802547770700637	0.7993630573248408	0.7866242038216561	0.7834394904458599	0.7834394904458599	0.7866242038216561	0.8121019108280255	0.8343949044585988	0.8121019108280255	0.802547770700637	0.7770700636942676	0.7961783439490446	0.8121019108280255	0.8089171974522293	0.7547770700636943	0.5955414012738853	0.7929936305732485	0.7802547770700637	0.7547770700636943		0.7579617834394905	0.5382165605095541	0.7738853503184714	0.7993630573248408	0.7929936305732485	0.7611464968152867	0.8089171974522293	0.7993630573248408	56.0	0.8201774340309373
835	CCDS1448.1	LRRN2	1.0	0.9607843137254902	0.9929971988795518	0.9957983193277312	0.9901960784313726	0.9915966386554622	0.9915966386554622	0.988795518207283	0.9915966386554622	0.8585434173669467	0.9761904761904762	0.9565826330532212	0.9453781512605042	0.9523809523809524	0.9089635854341735	0.9033613445378152	0.9061624649859944	0.9089635854341735	0.9047619047619048	0.9005602240896359	0.9173669467787114	0.9243697478991596	0.92296918767507	0.92296918767507	0.9019607843137256	0.8809523809523809	0.9495798319327732	0.9439775910364144	0.9425770308123248	0.9355742296918768		0.9187675070028012	0.931372549019608	0.8137254901960784	0.8025210084033614	0.9411764705882352	0.9285714285714286	0.938375350140056	0.9453781512605042	0.9215686274509804	0.9425770308123248	0.9425770308123248	0.931372549019608	0.9327731092436976	0.8725490196078431	0.9159663865546218	0.7002801120448179	0.9145658263305322	0.8403361344537815	0.92296918767507	0.9467787114845938	0.931372549019608	0.9467787114845938	0.9243697478991596	0.9131652661064426	0.9411764705882352	0.9173669467787114	57.0	0.9247628876111844	0.865546218487395
836	CCDS30916.1	LY9	1.0	0.972560975609756	0.9771341463414634	0.9466463414634146	0.9496951219512196	0.8140243902439024	0.8140243902439024	0.8216463414634146	0.8185975609756098	0.8338414634146342		0.1128048780487804	0.649390243902439	0.5899390243902439	0.5625	0.1417682926829268	0.0609756097560975	0.0899390243902439	0.5564024390243902	0.5442073170731707	0.1173780487804878	0.1890243902439024	0.2637195121951219	0.2637195121951219	0.4481707317073171	0.1829268292682926	0.6128048780487805	0.625	0.6219512195121951	0.6387195121951219	0.6371951219512195	0.5899390243902439	0.6082317073170732	0.6021341463414634	0.6051829268292683	0.6402439024390244	0.6615853658536586	0.6051829268292683	0.5838414634146342	0.5609756097560976	0.5990853658536586	0.6158536585365854	0.6097560975609756		0.0655487804878048				0.4466463414634146	0.4512195121951219	0.586890243902439	0.2545731707317073	0.5960365853658537	0.5	0.5076219512195121	0.5807926829268293	0.4527439024390244	52.0	0.5496306285178236
837	CCDS30917.1	LY9	1.0	0.9896907216494846	0.9896907216494846	0.9484536082474226	0.963917525773196	0.8917525773195877	0.8917525773195877	0.8917525773195877	0.8917525773195877	0.6391752577319587			0.4896907216494845	0.3350515463917525	0.4329896907216495	0.134020618556701	0.1443298969072164	0.2371134020618556	0.4381443298969072	0.3969072164948453		0.3092783505154639		0.2628865979381443	0.3092783505154639	0.2422680412371134	0.422680412371134	0.4536082474226804	0.4329896907216495	0.4536082474226804	0.4536082474226804	0.4432989690721649	0.4381443298969072	0.4381443298969072	0.4329896907216495	0.4690721649484536	0.4690721649484536	0.5103092783505154	0.4381443298969072	0.4123711340206185	0.4639175257731959	0.4587628865979381	0.4793814432989691		0.2216494845360824				0.345360824742268	0.2989690721649484	0.4484536082474227	0.3092783505154639	0.4381443298969072	0.4278350515463917	0.3917525773195876	0.4536082474226804	0.2164948453608247	49.0	0.4908478855459708
838	CCDS65695.1	LY9	1.0	0.97196261682243	0.9766355140186916	0.9470404984423676	0.9485981308411215	0.8130841121495327	0.8130841121495327	0.8208722741433022	0.8177570093457944	0.8364485981308412		0.1152647975077881	0.6495327102803738	0.5872274143302181	0.5638629283489096	0.1386292834890965	0.0623052959501557	0.0919003115264797	0.557632398753894	0.5420560747663551	0.1059190031152648	0.1931464174454828	0.2694704049844236	0.2601246105919003	0.4470404984423676	0.1869158878504672	0.6105919003115264	0.6246105919003115	0.6214953271028038	0.6370716510903427	0.6355140186915887	0.5872274143302181	0.6012461059190031	0.5981308411214953	0.6012461059190031	0.6417445482866043	0.661993769470405	0.602803738317757	0.5841121495327103	0.5623052959501558	0.5981308411214953	0.6137071651090342	0.6105919003115264		0.0669781931464174				0.4501557632398754	0.4532710280373832	0.5872274143302181	0.2601246105919003	0.5965732087227414	0.5015576323987538	0.5109034267912772	0.5856697819314641	0.4470404984423676	52.0	0.5493949197220226
839	CCDS65696.1	LY9	1.0	0.9734982332155476	0.9752650176678446	0.9452296819787986	0.9540636042402828	0.8056537102473498	0.8056537102473498	0.8109540636042403	0.8091872791519434	0.8303886925795053		0.1307420494699646	0.6378091872791519	0.5636042402826855	0.5512367491166078	0.1643109540636042	0.0706713780918728	0.1042402826855123	0.5424028268551236	0.5371024734982333	0.1360424028268551	0.1607773851590106	0.2226148409893993	0.234982332155477	0.4416961130742049	0.2120141342756183	0.5936395759717314	0.607773851590106	0.6024734982332155	0.6289752650176679	0.6289752650176679	0.5865724381625441	0.6060070671378092	0.5971731448763251	0.598939929328622	0.6236749116607774	0.6501766784452296	0.5936395759717314	0.568904593639576	0.5512367491166078	0.5830388692579506	0.6042402826855123	0.6007067137809188		0.0759717314487632				0.4222614840989399	0.4593639575971731	0.5812720848056537	0.2385159010600706	0.5848056537102474	0.4876325088339223	0.4876325088339223	0.5671378091872792	0.4452296819787986	52.0	0.5422329437347108
840	CCDS1257.1	MAEL	1.0	0.9885057471264368	0.9908045977011494	0.986206896551724	0.9793103448275862	0.9839080459770116	0.9839080459770116	0.9816091954022989	0.9793103448275862	0.942528735632184	0.9494252873563218	0.9448275862068966	0.8942528735632184	0.9310344827586208	0.8574712643678161	0.8781609195402299	0.9011494252873564	0.8988505747126436	0.8988505747126436	0.903448275862069	0.8275862068965517	0.8022988505747126	0.8160919540229885	0.8022988505747126	0.8988505747126436	0.8919540229885058	0.9126436781609196	0.9080459770114944	0.9126436781609196	0.9149425287356322	0.9149425287356322	0.9172413793103448	0.9264367816091954	0.928735632183908	0.832183908045977	0.9057471264367816	0.9080459770114944	0.9379310344827586	0.9264367816091954	0.9149425287356322	0.9126436781609196	0.9264367816091954	0.935632183908046	0.7862068965517242	0.832183908045977	0.8781609195402299	0.8505747126436781	0.8804597701149425	0.9057471264367816	0.92183908045977	0.9080459770114944	0.8919540229885058	0.92183908045977	0.903448275862069	0.896551724137931	0.9241379310344828	0.9149425287356322	58.0	0.9090368608799044	0.8597701149425288
841	CCDS65712.1	MAEL	1.0	0.9925742574257426	0.9925742574257426	0.9876237623762376	0.9826732673267328	0.9851485148514852	0.9851485148514852	0.9826732673267328	0.9801980198019802	0.943069306930693	0.948019801980198	0.943069306930693	0.8910891089108911	0.9306930693069309	0.8514851485148515	0.8762376237623762	0.900990099009901	0.8985148514851485	0.8985148514851485	0.9034653465346536	0.8217821782178217	0.7995049504950495	0.8143564356435643	0.7970297029702971	0.8985148514851485	0.8910891089108911	0.915841584158416	0.9084158415841584	0.9108910891089108	0.915841584158416	0.915841584158416	0.915841584158416	0.9257425742574258	0.9282178217821784	0.8242574257425742	0.9034653465346536	0.9108910891089108	0.9356435643564356	0.9282178217821784	0.9133663366336634	0.9133663366336634	0.9232673267326732	0.9331683168316832	0.7772277227722773	0.8267326732673267	0.8836633663366337	0.8564356435643564	0.8886138613861386	0.905940594059406	0.9257425742574258	0.9034653465346536	0.8960396039603961	0.9207920792079208	0.8985148514851485	0.8886138613861386	0.9207920792079208	0.915841584158416	58.0	0.9083304882212356	0.8564356435643564
842	CCDS72975.1	MAEL	1.0	0.992084432717678	0.992084432717678	0.9868073878627968	0.978891820580475	0.9841688654353562	0.9841688654353562	0.9815303430079156	0.978891820580475	0.941952506596306	0.9472295514511874	0.9393139841688656	0.8891820580474934	0.9287598944591028	0.8496042216358839	0.8759894459102903	0.899736147757256	0.8944591029023746	0.8944591029023746	0.899736147757256	0.8100263852242744	0.7941952506596306	0.8073878627968337	0.7968337730870713	0.8918205804749341	0.8839050131926122	0.9129287598944592	0.9050131926121372	0.9129287598944592	0.9155672823218998	0.9155672823218998	0.9155672823218998	0.9234828496042216	0.9261213720316622	0.9261213720316622	0.8970976253298153	0.899736147757256	0.9366754617414248	0.9261213720316622	0.907651715039578	0.9129287598944592	0.9261213720316622	0.934036939313984	0.8733509234828496	0.8179419525065963	0.8786279683377308	0.8759894459102903	0.8812664907651715	0.9023746701846964	0.9155672823218998	0.8970976253298153	0.8812664907651715	0.9129287598944592	0.8918205804749341	0.8865435356200527	0.9155672823218998	0.9102902374670184	58.0	0.9086525338913654	0.8443271767810027
843	CCDS1447.1	MDM4	1.0	0.9959266802443992	0.9959266802443992	0.989816700610998	0.9959266802443992	0.9816700610997964	0.9307535641547862	0.9816700610997964	0.979633401221996	0.9490835030549898	0.959266802443992	0.8879837067209776	0.8940936863543788	0.9083503054989815	0.8370672097759674	0.8513238289205702	0.8187372708757638	0.2953156822810591	0.8391038696537678	0.8411405295315683	0.8920570264765784	0.8818737270875764	0.8879837067209776	0.8940936863543788	0.8961303462321792	0.890020366598778	0.9266802443991852	0.9266802443991852	0.9287169042769856	0.8757637474541752	0.9185336048879836	0.90020366598778	0.8981670061099797	0.90020366598778	0.9042769857433808	0.945010183299389	0.9389002036659878	0.9287169042769856	0.9327902240325866	0.910386965376782	0.9266802443991852	0.9429735234215886	0.9389002036659878	0.8553971486761711	0.8228105906313645	0.745417515274949	0.8024439918533605	0.8126272912423625	0.8228105906313645	0.9063136456211812	0.869653767820774	0.814663951120163	0.869653767820774	0.835030549898167	0.8329938900203666	0.8859470468431772	0.8940936863543788	58.0	0.8890020366598779	0.8737270875763747
844	CCDS55674.1	MDM4	1.0	0.9954648526077098	0.9954648526077098	0.9886621315192744	0.9954648526077098	0.981859410430839	0.9251700680272108	0.979591836734694	0.9773242630385488	0.9523809523809524	0.963718820861678	0.8888888888888888	0.8843537414965986	0.9024943310657596	0.8458049886621315	0.8503401360544217	0.8321995464852607	0.3287981859410431	0.8367346938775511	0.8458049886621315	0.8843537414965986	0.8752834467120182	0.8798185941043084	0.8866213151927438	0.9002267573696145	0.8956916099773242	0.9319727891156464	0.927437641723356	0.9319727891156464	0.873015873015873	0.9229024943310656	0.9024943310657596	0.9002267573696145	0.9002267573696145	0.9047619047619048	0.947845804988662	0.943310657596372	0.927437641723356	0.9319727891156464	0.91156462585034	0.927437641723356	0.9410430839002268	0.9387755102040816	0.8707482993197279	0.81859410430839	0.7346938775510204	0.8072562358276644	0.8117913832199547	0.8253968253968254	0.91156462585034	0.8684807256235828	0.8276643990929705	0.8662131519274376	0.8367346938775511	0.8412698412698413	0.891156462585034	0.8956916099773242	58.0	0.8905700211118933	0.8888888888888888
845	CCDS55675.1	MDM4	1.0	0.993939393939394	0.987878787878788	0.987878787878788	0.993939393939394	0.987878787878788	0.987878787878788	0.987878787878788	0.987878787878788	0.9696969696969696	0.9757575757575756	0.8909090909090909	0.8727272727272727	0.8666666666666667	0.8181818181818182	0.8363636363636363	0.806060606060606	0.109090909090909	0.806060606060606	0.8181818181818182	0.8363636363636363	0.8303030303030303	0.8484848484848485	0.8424242424242424	0.8787878787878788	0.8666666666666667	0.9272727272727272	0.9212121212121211	0.9272727272727272	0.7757575757575758	0.9090909090909092	0.8909090909090909	0.8848484848484849	0.8848484848484849	0.8909090909090909	0.9575757575757576	0.9333333333333332	0.9272727272727272	0.9151515151515152	0.896969696969697	0.9272727272727272	0.9393939393939394	0.9333333333333332	0.8666666666666667	0.8666666666666667	0.8303030303030303	0.8	0.8121212121212121	0.8181818181818182	0.8848484848484849	0.8363636363636363	0.8181818181818182	0.8242424242424242	0.8424242424242424	0.8363636363636363	0.9030303030303032	0.9151515151515152	58.0	0.878369905956113	0.8606060606060606
846	CCDS60396.1	MDM4	1.0	0.9929078014184396	1.0	0.9858156028368794	0.9929078014184396	0.9858156028368794	0.8085106382978723	0.9858156028368794	0.9716312056737588	0.9290780141843972	0.9432624113475178	0.8652482269503546	0.8652482269503546	0.8865248226950354	0.8439716312056738	0.8085106382978723	0.7801418439716312	0.4822695035460992	0.8156028368794326	0.8085106382978723	0.8581560283687943	0.8085106382978723	0.8581560283687943	0.8794326241134752	0.8581560283687943	0.8581560283687943	0.9148936170212766	0.9219858156028368	0.9219858156028368	0.75177304964539	0.9078014184397164	0.900709219858156	0.8936170212765957	0.900709219858156	0.900709219858156	0.9219858156028368	0.900709219858156	0.8936170212765957	0.8936170212765957	0.8652482269503546	0.8865248226950354	0.900709219858156	0.900709219858156	0.8439716312056738	0.7021276595744681	0.5177304964539007	0.7659574468085106	0.75177304964539	0.7659574468085106	0.900709219858156	0.7872340425531915	0.7801418439716312	0.8297872340425532	0.7943262411347518	0.7730496453900709	0.8439716312056738	0.8794326241134752	58.0	0.8595011005135738	0.8652482269503546
847	CCDS73007.1	MDM4	1.0	1.0	1.0	0.9914529914529916	1.0	1.0	0.7863247863247863	1.0	1.0	0.9658119658119658	0.9829059829059827	0.9230769230769232	0.8974358974358975	0.9316239316239316	0.8974358974358975	0.8717948717948718	0.8290598290598291	0.4615384615384615	0.8547008547008547	0.8547008547008547	0.9145299145299144	0.8888888888888888	0.9230769230769232	0.9316239316239316	0.9145299145299144	0.8974358974358975	0.9743589743589745	0.9743589743589745	0.9743589743589745	0.7606837606837606	0.9487179487179488	0.9487179487179488	0.9316239316239316	0.9401709401709402	0.9487179487179488	0.9743589743589745	0.9572649572649572	0.9658119658119658	0.9572649572649572	0.9145299145299144	0.9401709401709402	0.9487179487179488	0.9487179487179488	0.8717948717948718	0.8717948717948718	0.5042735042735043	0.8205128205128205	0.7948717948717948	0.811965811965812	0.9316239316239316	0.8632478632478633	0.8290598290598291	0.8974358974358975	0.8461538461538461	0.8290598290598291	0.905982905982906	0.9401709401709402	58.0	0.9027409372236956	0.9145299145299144
848	CCDS73008.1	MDM4	1.0	0.996268656716418	0.9925373134328358	0.9888059701492538	0.996268656716418	0.9888059701492538	0.8955223880597015	0.9850746268656716	0.9888059701492538	0.9626865671641792	0.9776119402985076	0.9067164179104478	0.8880597014925373	0.8992537313432836	0.8544776119402985	0.8582089552238806	0.8283582089552238	0.1492537313432835	0.8432835820895522	0.8507462686567164	0.8843283582089553	0.8805970149253731	0.8880597014925373	0.8880597014925373	0.8955223880597015	0.8917910447761194	0.9328358208955224	0.9365671641791044	0.9440298507462688	0.8470149253731343	0.9291044776119404	0.9104477611940298	0.9067164179104478	0.8992537313432836	0.9067164179104478	0.9626865671641792	0.9514925373134328	0.9440298507462688	0.9365671641791044	0.917910447761194	0.9402985074626866	0.9477611940298508	0.9440298507462688	0.8880597014925373	0.8880597014925373	0.8619402985074627	0.8432835820895522	0.8432835820895522	0.832089552238806	0.9104477611940298	0.8805970149253731	0.8395522388059702	0.8731343283582089	0.8768656716417911	0.8656716417910447	0.917910447761194	0.9067164179104478	58.0	0.8975167267112713	0.8917910447761194
849	CCDS73009.1	MDM4	1.0	0.9949109414758268	0.9949109414758268	0.9872773536895676	0.9949109414758268	0.9770992366412212	0.9770992366412212	0.9770992366412212	0.9745547073791349	0.9440203562340967	0.9516539440203562	0.8676844783715013	0.8778625954198473	0.8931297709923665	0.806615776081425	0.8396946564885496	0.8015267175572519	0.2519083969465648	0.821882951653944	0.8295165394402035	0.8753180661577609	0.8651399491094147	0.8702290076335878	0.8753180661577609	0.8753180661577609	0.8753180661577609	0.910941475826972	0.910941475826972	0.9134860050890584	0.8498727735368957	0.9033078880407124	0.8829516539440203	0.8829516539440203	0.8829516539440203	0.8880407124681934	0.9363867684478372	0.9287531806615776	0.9134860050890584	0.921119592875318	0.9033078880407124	0.921119592875318	0.9363867684478372	0.931297709923664	0.8524173027989822	0.811704834605598	0.8193384223918575	0.7938931297709924	0.8142493638676844	0.811704834605598	0.8880407124681934	0.8524173027989822	0.7989821882951654	0.8498727735368957	0.821882951653944	0.821882951653944	0.8753180661577609	0.8804071246819338	58.0	0.8785645345266297	0.8473282442748091
850	CCDS44275.1	METTL11B	1.0	0.98943661971831	0.9788732394366196	0.6619718309859155	0.9929577464788732	0.9753521126760564	0.9753521126760564	0.9753521126760564	0.9788732394366196	0.9647887323943662	0.9683098591549296	0.9507042253521126	0.8908450704225352	0.9190140845070424	0.9366197183098592	0.9295774647887324	0.9330985915492958	0.926056338028169	0.9330985915492958	0.9295774647887324	0.6302816901408451	0.5035211267605634	0.5422535211267606	0.9154929577464788	0.926056338028169	0.9014084507042254	0.8626760563380281	0.9225352112676056	0.9014084507042254	0.8450704225352113	0.852112676056338	0.9366197183098592	0.9401408450704224	0.9330985915492958	0.9295774647887324	0.9507042253521126	0.9401408450704224	0.9225352112676056	0.9507042253521126	0.9190140845070424	0.8873239436619719	0.8838028169014085	0.8873239436619719	0.9330985915492958	0.7359154929577465	0.908450704225352	0.8309859154929577	0.8274647887323944	0.8556338028169014	0.9225352112676056	0.9190140845070424	0.9366197183098592	0.9225352112676056	0.9014084507042254	0.9014084507042254	0.9295774647887324	0.8838028169014085	58.0	0.8950339970859639	0.8098591549295775
851	CCDS1284.1	METTL18	1.0	0.9973190348525468	0.9865951742627346	0.9758713136729222	0.9544235924932976	0.9463806970509384	0.9463806970509384	0.9490616621983914	0.941018766756032	0.900804289544236	0.9195710455764076	0.8632707774798928	0.8042895442359249	0.7801608579088471	0.7506702412868632	0.7372654155495979	0.7694369973190348	0.7560321715817694	0.6943699731903485	0.7024128686327078	0.8230563002680965	0.7828418230563002	0.7935656836461126	0.774798927613941	0.7721179624664879	0.6943699731903485	0.8096514745308311	0.8284182305630027	0.8337801608579088	0.8284182305630027	0.8310991957104558	0.8016085790884718	0.8123324396782842	0.806970509383378	0.8042895442359249	0.8310991957104558	0.8337801608579088	0.7962466487935657	0.806970509383378	0.7828418230563002	0.8150134048257373	0.8203753351206434	0.8257372654155496	0.8445040214477212	0.2439678284182305	0.8096514745308311	0.6568364611260054	0.8096514745308311	0.7613941018766756	0.739946380697051	0.7908847184986595	0.5013404825737265	0.8123324396782842	0.7774798927613941	0.707774798927614	0.8016085790884718	0.5898123324396782	58.0	0.7989738374780435	0.6085790884718498
852	CCDS1455.1	MFSD4A	1.0	0.9495145631067962	0.996116504854369	0.6466019417475728	0.8368932038834952	0.8388349514563107	0.9883495145631068	0.9902912621359224	0.9902912621359224	0.9766990291262136	0.829126213592233	0.9378640776699028	0.8485436893203884	0.7475728155339806	0.8660194174757282	0.8757281553398059	0.8388349514563107	0.8252427184466019	0.8660194174757282	0.858252427184466	0.8796116504854369	0.8796116504854369	0.8815533980582524	0.8776699029126214	0.8854368932038835	0.887378640776699	0.90873786407767	0.7902912621359224	0.7514563106796116	0.9048543689320389	0.9048543689320389	0.8796116504854369	0.8194174757281554	0.8970873786407767	0.7572815533980582	0.8912621359223301	0.9145631067961164	0.7766990291262136	0.912621359223301	0.8951456310679612	0.9184466019417477	0.916504854368932	0.7631067961165049	0.9009708737864076	0.9048543689320389	0.7980582524271844	0.7165048543689321	0.7339805825242719	0.8660194174757282	0.7514563106796116	0.7398058252427184	0.8310679611650486	0.8970873786407767	0.8543689320388349	0.8194174757281554	0.8796116504854369	0.883495145631068	58.0	0.8624707063943756	0.8466019417475729
853	CCDS1249.1	MGST3	1.0	0.9934640522875816	1.0	0.9803921568627452	0.9738562091503268	0.9803921568627452	0.9803921568627452	0.9869281045751634	0.9803921568627452	0.9607843137254902	0.954248366013072	0.8758169934640523	0.9281045751633988	0.8758169934640523	0.9084967320261438	0.8954248366013072	0.9084967320261438	0.8888888888888888	0.8562091503267973	0.8627450980392157	0.8758169934640523	0.8235294117647058	0.8888888888888888	0.8954248366013072	0.869281045751634	0.8235294117647058	0.8954248366013072	0.8758169934640523	0.8954248366013072	0.8627450980392157	0.8496732026143791	0.8954248366013072	0.8954248366013072	0.9019607843137256	0.9019607843137256	0.9019607843137256	0.869281045751634	0.9281045751633988	0.9215686274509804	0.9215686274509804	0.934640522875817	0.9411764705882352	0.934640522875817	0.8758169934640523	0.8496732026143791	0.934640522875817	0.934640522875817	0.9411764705882352		0.934640522875817	0.8954248366013072	0.8888888888888888	0.8758169934640523	0.9477124183006536	0.9281045751633988	0.915032679738562	0.934640522875817	56.0	0.9133986928104572
854	CCDS1266.1	MPC2	1.0	1.0	0.8984375	1.0	1.0	0.9921875	0.9921875	0.9921875	0.9921875	0.96875	0.9765625	0.921875	0.9609375	0.703125	0.9609375	0.9140625	0.9296875	0.9296875	0.921875	0.9140625	0.953125	0.953125	0.953125	0.9375	0.984375	0.96875	0.96875	0.9453125	0.703125	0.8984375	0.9375	0.9296875	0.9609375	0.9609375	0.9453125	0.984375	0.703125	0.953125	0.9609375	0.703125	0.96875	0.96875	0.9765625	0.9296875	0.9296875	0.9609375	0.953125	0.953125	0.953125	0.9453125	0.953125	0.96875	0.96875	0.9609375	0.9296875	0.96875	0.953125	57.0	0.9388706140350878
855	CCDS1229.2	MPZ	1.0	0.9959839357429718	1.0	1.0	0.9959839357429718	0.9839357429718876	0.9879518072289156	0.9799196787148594	0.9879518072289156	0.7871485943775101	0.9759036144578314	0.9718875502008032	0.9598393574297188	0.9718875502008032	0.923694779116466	0.9357429718875502	0.9477911646586346	0.9437751004016064	0.9397590361445785	0.9397590361445785	0.9477911646586346	0.9518072289156626	0.9518072289156626	0.9437751004016064	0.9598393574297188	0.9518072289156626	0.9678714859437751	0.9558232931726908	0.9558232931726908	0.9518072289156626	0.9518072289156626	0.9156626506024096	0.9357429718875502	0.931726907630522	0.9196787148594378	0.9718875502008032	0.9598393574297188	0.9397590361445785	0.9558232931726908	0.9598393574297188	0.9357429718875502	0.9437751004016064	0.9558232931726908	0.7831325301204819	0.927710843373494	0.931726907630522	0.5783132530120482	0.9437751004016064	0.9397590361445785	0.9357429718875502	0.9558232931726908	0.963855421686747	0.9558232931726908	0.9437751004016064	0.9678714859437751	0.9598393574297188	0.9518072289156626	57.0	0.9435637285986054
856	CCDS1264.1	MPZL1	1.0	0.9962962962962963	0.974074074074074	0.9925925925925926	0.9925925925925926	0.937037037037037	0.9777777777777776	0.9777777777777776	0.974074074074074	0.9222222222222224	0.8814814814814815	0.9407407407407408	0.8296296296296296	0.8444444444444444	0.5259259259259259	0.8074074074074075	0.7407407407407407	0.7	0.8296296296296296	0.8222222222222222	0.9148148148148147	0.8777777777777778		0.7888888888888889	0.9222222222222224	0.9407407407407408	0.9074074074074074	0.837037037037037	0.837037037037037	0.937037037037037	0.937037037037037	0.8	0.9111111111111112	0.8888888888888888	0.7777777777777778	0.8333333333333334	0.1518518518518518	0.8481481481481481	0.9222222222222224	0.8037037037037037	0.8222222222222222	0.937037037037037	0.9296296296296296	0.7962962962962963	0.762962962962963	0.8037037037037037	0.8	0.7962962962962963	0.7962962962962963	0.9111111111111112	0.5851851851851851	0.8518518518518519	0.5370370370370371	0.1111111111111111	0.0592592592592592	0.6148148148148148	0.9185185185185184	56.0	0.8131613756613757
857	CCDS44273.1	MPZL1	1.0	0.9952380952380953	0.9666666666666668	0.9904761904761904	0.9952380952380953	0.923809523809524	0.9714285714285714	0.9714285714285714	0.9666666666666668	0.8952380952380953	0.8476190476190476	0.9285714285714286	0.7761904761904762	0.8	0.5714285714285714	0.7714285714285715	0.6952380952380952	0.7857142857142857	0.8	0.7952380952380952	0.8904761904761904	0.8666666666666667		0.7523809523809524	0.9	0.9285714285714286	0.9	0.7952380952380952	0.7952380952380952	0.9333333333333332	0.9333333333333332	0.7761904761904762	0.9142857142857144	0.8857142857142857	0.7428571428571429	0.8	0.1952380952380952	0.8095238095238095	0.9	0.7619047619047619	0.7952380952380952	0.919047619047619	0.9095238095238096	0.7428571428571429	0.7	0.7476190476190476	0.7476190476190476	0.7428571428571429	0.7571428571428571	0.9	0.5476190476190477	0.8380952380952381	0.4571428571428571	0.1428571428571428		0.6904761904761905	0.9047619047619048	55.0	0.8085714285714285
858	CCDS53425.1	MPZL1	1.0	0.9916666666666668	0.9416666666666668	0.9833333333333332	0.9916666666666668	0.8666666666666667	0.9583333333333334	0.9583333333333334	0.95	0.9166666666666666	0.8333333333333334	0.925	0.7083333333333334	0.7166666666666667	0.4166666666666667	0.775	0.6083333333333333	0.7833333333333333	0.8	0.7916666666666666	0.8833333333333333	0.8583333333333333		0.7333333333333333	0.875	0.9	0.8833333333333333	0.7	0.7	0.9166666666666666	0.9166666666666666	0.675	0.9083333333333332	0.875	0.6583333333333333	0.6833333333333333	0.3416666666666667	0.7	0.8666666666666667	0.675	0.6916666666666667	0.9083333333333332	0.9	0.65	0.5916666666666667	0.6666666666666666	0.6583333333333333	0.6583333333333333	0.7333333333333333	0.8833333333333333	0.3833333333333333	0.8166666666666667	0.225	0.25		0.725	0.9	55.0	0.7692424242424243
859	CCDS1342.1	MR1	1.0	0.9912280701754386	0.9853801169590644	0.95906432748538	0.9093567251461988	0.9239766081871345	0.9269005847953216	0.935672514619883	0.935672514619883	0.8888888888888888	0.9210526315789472	0.7192982456140351	0.652046783625731	0.8011695906432749	0.7807017543859649	0.7514619883040936	0.4824561403508772	0.6257309941520468	0.7602339181286549	0.7543859649122807	0.7953216374269005	0.7777777777777778	0.7982456140350878	0.7631578947368421	0.087719298245614		0.804093567251462	0.804093567251462	0.804093567251462	0.3976608187134502	0.5584795321637427	0.7865497076023392	0.7719298245614035	0.7719298245614035	0.7807017543859649	0.8187134502923976	0.8567251461988304	0.5555555555555556	0.5555555555555556	0.5058479532163743	0.47953216374269	0.5467836257309941	0.4415204678362573	0.7953216374269005	0.7894736842105263	0.8216374269005848	0.8070175438596491	0.8070175438596491	0.5935672514619883	0.7134502923976608	0.8450292397660819	0.7865497076023392	0.8070175438596491	0.804093567251462	0.7719298245614035	0.8099415204678363	0.5058479532163743	56.0	0.7468671679198
860	CCDS53440.1	MR1	1.0	0.996	0.992	0.964	0.892	0.928	0.928	0.936	0.936	0.868	0.924	0.724	0.64	0.816	0.772	0.772	0.444	0.628	0.772	0.764	0.796	0.784	0.8	0.768	0.12		0.82	0.832	0.824	0.488	0.496	0.796	0.784	0.792	0.8	0.816	0.864	0.552	0.536	0.472	0.46	0.548	0.524	0.792	0.78	0.824	0.828	0.824	0.604	0.708	0.856	0.808	0.816	0.812	0.776	0.824	0.472	56.0	0.7516428571428574
861	CCDS53441.1	MR1	1.0	0.9953488372093025	0.9906976744186048	0.9674418604651164	0.8837209302325582	0.9209302325581395	0.9209302325581395	0.9302325581395348	0.9302325581395348	0.8558139534883721	0.9209302325581395	0.7395348837209302	0.6604651162790698	0.8372093023255814	0.7767441860465116	0.7953488372093023	0.413953488372093	0.627906976744186	0.813953488372093	0.7906976744186046	0.827906976744186	0.8372093023255814	0.8418604651162791	0.8046511627906977	0.1395348837209302		0.8465116279069768	0.8186046511627907	0.8232558139534883	0.4744186046511628	0.4790697674418605	0.8093023255813954	0.7953488372093023	0.8093023255813954	0.813953488372093	0.8093023255813954	0.8604651162790697	0.6	0.5534883720930233	0.4883720930232558	0.4697674418604651	0.5767441860465117	0.5488372093023256	0.7906976744186046	0.7906976744186046	0.8372093023255814	0.8418604651162791	0.8418604651162791	0.7069767441860465	0.7441860465116279	0.8651162790697674	0.8186046511627907	0.8186046511627907	0.8186046511627907	0.7906976744186046	0.8418604651162791	0.5488372093023256	56.0	0.7652823920265781
862	CCDS53442.1	MR1	1.0	0.98989898989899	0.9865319865319864	0.9528619528619529	0.9057239057239056	0.915824915824916	0.9191919191919192	0.9292929292929292	0.9292929292929292	0.8787878787878788	0.9191919191919192	0.7104377104377104	0.6363636363636364	0.7845117845117845	0.7575757575757576	0.7306397306397306	0.441077441077441	0.6161616161616161	0.734006734006734	0.734006734006734	0.7777777777777778	0.7542087542087542	0.7777777777777778	0.7407407407407407	0.101010101010101		0.7845117845117845	0.7878787878787878	0.7878787878787878	0.3333333333333333	0.5117845117845118	0.7744107744107744	0.7508417508417509	0.7575757575757576	0.7676767676767676	0.8080808080808081	0.8451178451178452	0.5353535353535354	0.5488215488215489	0.4983164983164983	0.4612794612794613	0.5286195286195287	0.404040404040404	0.7811447811447811	0.7744107744107744	0.8114478114478114	0.7912457912457912	0.7878787878787878	0.5656565656565656	0.6902356902356902	0.8383838383838383	0.7676767676767676	0.7946127946127947	0.7912457912457912	0.7609427609427609	0.7946127946127947	0.4814814814814814	56.0	0.7310606060606064
863	CCDS41436.1	MROH9	1.0	0.975609756097561	0.9843205574912892	0.7299651567944251	0.8972125435540069	0.8972125435540069	0.8972125435540069	0.8536585365853658	0.8902439024390244	0.7473867595818815	0.7491289198606271	0.5679442508710801	0.3885017421602787	0.5522648083623694	0.554006968641115	0.5818815331010453	0.5487804878048781	0.5557491289198606	0.578397212543554	0.5801393728222997	0.5435540069686411	0.4860627177700348	0.5278745644599303	0.4878048780487805	0.6637630662020906	0.6097560975609756	0.6898954703832753	0.6777003484320557	0.6846689895470384	0.6724738675958188	0.6742160278745645	0.6550522648083623	0.6463414634146342	0.6463414634146342	0.6480836236933798	0.6567944250871081	0.6567944250871081	0.662020905923345	0.6254355400696864	0.6376306620209059	0.6463414634146342	0.6585365853658537	0.6567944250871081	0.6045296167247387	0.5505226480836237	0.6149825783972126	0.6045296167247387	0.5958188153310104	0.578397212543554	0.6167247386759582	0.6254355400696864	0.5557491289198606	0.6358885017421603	0.6010452961672473	0.5923344947735192	0.5853658536585366	0.5348432055749129	58.0	0.6503063799110897	0.3780487804878049
864	CCDS53429.1	MROH9	1.0	0.9756380510440836	0.9825986078886312	0.8468677494199536	0.9037122969837588	0.8863109048723898	0.8863109048723898	0.8317865429234339	0.8805104408352669	0.7552204176334106	0.7679814385150812	0.5939675174013921	0.3932714617169373	0.5962877030162413	0.5835266821345708	0.5812064965197216	0.5406032482598608	0.5498839907192575	0.574245939675174	0.5765661252900232	0.5498839907192575	0.5011600928074246	0.5394431554524362	0.5092807424593968	0.6786542923433875	0.6264501160092807	0.6948955916473318	0.6879350348027842	0.6832946635730859	0.6786542923433875	0.6821345707656613	0.6589327146171694	0.6519721577726219	0.6519721577726219	0.6531322505800464	0.6647331786542924	0.6508120649651972	0.6844547563805105	0.6450116009280742	0.6531322505800464	0.6624129930394431	0.6786542923433875	0.6786542923433875	0.6368909512761021	0.5614849187935035	0.6136890951276102	0.611368909512761	0.6067285382830626	0.58584686774942	0.6345707656612529	0.6310904872389791	0.5788863109048724	0.6334106728538283	0.6078886310904872	0.6020881670533643	0.6009280742459396	0.574245939675174	58.0	0.6613929114329148	0.4095127610208817
865	CCDS1316.1	MRPS14	1.0	1.0	1.0	0.9689922480620154	0.9844961240310076	0.992248062015504	0.9844961240310076	0.992248062015504	0.9844961240310076	0.9224806201550388	0.9147286821705426	0.8837209302325582	0.9147286821705426	0.8682170542635659	0.8449612403100775	0.875968992248062	0.8604651162790697	0.8604651162790697	0.8682170542635659	0.8604651162790697	0.8837209302325582	0.875968992248062	0.8914728682170543	0.9069767441860463	0.8527131782945736	0.8604651162790697	0.9069767441860463	0.9302325581395348	0.937984496124031	0.9069767441860463	0.9069767441860463	0.9147286821705426	0.9069767441860463	0.9147286821705426	0.9069767441860463	0.9069767441860463	0.9147286821705426	0.9069767441860463	0.8992248062015504	0.8992248062015504	0.8992248062015504	0.8992248062015504	0.8914728682170543	0.8914728682170543	0.8914728682170543	0.8992248062015504	0.9069767441860463	0.9069767441860463	0.8527131782945736	0.9147286821705426	0.8837209302325582	0.9147286821705426	0.8914728682170543	0.875968992248062	0.8682170542635659	0.9147286821705426	0.8992248062015504	58.0	0.906575781876504	0.7674418604651163
866	CCDS30975.1	MYBPH	1.0	0.9811715481171548	0.99163179916318	0.9686192468619248	0.8326359832635983	0.9602510460251046	0.9581589958158996	0.9602510460251046	0.9602510460251046	0.9518828451882844	0.7887029288702929	0.8744769874476988	0.8765690376569037	0.8556485355648535	0.8158995815899581	0.8556485355648535	0.8619246861924686	0.8430962343096234	0.8410041841004184	0.8326359832635983	0.8472803347280334	0.8577405857740585	0.8619246861924686	0.8514644351464435	0.8263598326359832	0.8200836820083682	0.8514644351464435	0.8368200836820083	0.8410041841004184	0.8619246861924686	0.8556485355648535	0.8263598326359832	0.8284518828451883	0.8263598326359832	0.8158995815899581	0.8702928870292888	0.8682008368200836	0.7824267782426778	0.8389121338912134	0.8577405857740585	0.8723849372384938	0.8535564853556485	0.8619246861924686	0.7761506276150628	0.7635983263598326	0.5543933054393305	0.7949790794979079	0.797071129707113	0.8138075313807531	0.8347280334728033	0.8514644351464435	0.8138075313807531	0.8326359832635983	0.8263598326359832	0.5062761506276151	0.8472803347280334	0.8263598326359832	58.0	0.8459818208050787	0.803347280334728
867	CCDS1297.1	MYOC	1.0	0.986138613861386	0.988118811881188	0.9762376237623762	0.984158415841584	0.9683168316831684	0.9663366336633664	0.9524752475247524	0.9603960396039604	0.9425742574257424	0.9386138613861386	0.897029702970297	0.8316831683168316	0.8257425742574257	0.8415841584158416	0.8118811881188119	0.8138613861386138	0.801980198019802	0.8118811881188119	0.805940594059406	0.8257425742574257	0.8158415841584158	0.8217821782178217	0.803960396039604	0.8554455445544554	0.8118811881188119	0.8118811881188119	0.8257425742574257	0.807920792079208	0.7980198019801981	0.805940594059406	0.8138613861386138	0.805940594059406	0.801980198019802	0.805940594059406	0.8435643564356435	0.8336633663366336	0.8396039603960396	0.8198019801980198	0.3366336633663366	0.8118811881188119	0.7940594059405941	0.805940594059406	0.7663366336633664	0.592079207920792	0.7980198019801981	0.7861386138613862		0.504950495049505	0.7861386138613862	0.7722772277227723	0.7960396039603961	0.8158415841584158	0.807920792079208	0.7485148514851485	0.8158415841584158	0.80990099009901	57.0	0.8181344450234497	0.4316831683168317
868	CCDS1433.1	MYOG	1.0	0.6844444444444444	1.0	0.9955555555555556	1.0	0.9866666666666668	0.9866666666666668	0.9866666666666668	0.9866666666666668	0.9733333333333334	0.9733333333333334	0.96	0.9377777777777778	0.9688888888888888	0.9466666666666668	0.9422222222222222	0.9377777777777778	0.9466666666666668	0.9511111111111112	0.9422222222222222	0.9555555555555556	0.96	0.9688888888888888	0.9688888888888888	0.96	0.9466666666666668	0.9688888888888888	0.9644444444444444	0.8577777777777778	0.9644444444444444	0.9644444444444444	0.9377777777777778	0.9288888888888888	0.7866666666666666	0.7777777777777778	0.9555555555555556	0.9466666666666668	0.96	0.9288888888888888	0.9244444444444444	0.9422222222222222	0.9555555555555556	0.9555555555555556	0.8	0.8	0.9155555555555556	0.4666666666666667	0.9111111111111112	0.96	0.9688888888888888	0.96	0.9644444444444444	0.9644444444444444	0.9733333333333334	0.92	0.9688888888888888	0.9733333333333334	58.0	0.9313409961685828	0.8844444444444445
869	CCDS1414.2	NAV1	1.0	0.8908413205537806	0.9978700745473909	0.937699680511182	0.9616613418530352	0.9600638977635784	0.9957401490947816	0.9952076677316294	0.996272630457934	0.970713525026624	0.9898828541001063	0.9771033013844516	0.9270500532481364	0.977635782747604	0.9568690095846646	0.9691160809371672	0.941427050053248	0.907880724174654	0.9627263045793396	0.9664536741214056	0.9712460063897764	0.968583599574015	0.97444089456869	0.9701810436634718	0.9350372736954208	0.9611288604898828	0.9440894568690096	0.7231096911608094	0.6687965921192758	0.9110756123535676	0.9323748668796592	0.724174653887114	0.8807241746538871	0.7039403620873269	0.5995740149094781	0.8413205537806177	0.966986155484558	0.9424920127795527	0.9584664536741214	0.9653887113951012	0.9765708200212992	0.9739084132055378	0.97444089456869	0.865814696485623	0.8722044728434505	0.6725239616613419	0.4057507987220447		0.95580404685836	0.9680511182108626	0.9696485623003196	0.9701810436634718	0.97444089456869	0.9664536741214056	0.950479233226837	0.9696485623003196	0.972310969116081	57.0	0.9155690077163088	0.9238551650692226
870	CCDS53456.1	NAV1	1.0	0.8618598382749326	0.9993261455525606	0.9225067385444744	0.9528301886792452	0.9966307277628031	0.9966307277628031	0.9966307277628031	0.9973045822102424	0.9663072776280324	0.9905660377358492	0.9831536388140162	0.9696765498652292	0.97911051212938	0.973045822102426	0.9723719676549866	0.9743935309973046	0.9757412398921832	0.9669811320754716	0.9703504043126684	0.9723719676549866	0.9683288409703504	0.9757412398921832	0.9710242587601078	0.9602425876010782	0.9615902964959568	0.9386792452830188	0.871967654986523	0.7762803234501348	0.9164420485175202	0.9258760107816713	0.7634770889487871	0.9211590296495956	0.7479784366576819	0.6630727762803235	0.9636118598382748	0.9723719676549866	0.9838274932614556	0.954177897574124	0.981132075471698	0.9797843665768194	0.9757412398921832	0.975067385444744	0.9090296495956872	0.8861185983827493	0.6583557951482479	0.4892183288409703		0.9595687331536388	0.9690026954177896	0.973045822102426	0.9757412398921832	0.9757412398921832	0.973045822102426	0.9494609164420486	0.9743935309973046	0.9757412398921832	57.0	0.9328273513973614	0.9373315363881402
871	CCDS1356.1	NCF2	1.0	0.9848197343453512	0.98292220113852	0.98292220113852	0.9753320683111956	0.9734345351043644	0.9772296015180264	0.9753320683111956	0.9791271347248576	0.9240986717267552	0.969639468690702	0.9013282732447818	0.8918406072106262	0.9032258064516128	0.855787476280835	0.855787476280835	0.8614800759013282	0.8444022770398482	0.8444022770398482	0.7912713472485768	0.8823529411764706	0.8747628083491461	0.8823529411764706	0.8804554079696395	0.7741935483870968	0.7628083491461101	0.8823529411764706	0.8918406072106262	0.7571157495256167	0.8842504743833017	0.8823529411764706	0.8937381404174574	0.888045540796964	0.8861480075901328	0.888045540796964	0.889943074003795	0.9032258064516128	0.9032258064516128	0.8766603415559773	0.8861480075901328	0.888045540796964	0.8956356736242884	0.8975332068311196	0.9013282732447818	0.8956356736242884	0.8804554079696395	0.8690702087286527	0.8500948766603416	0.8349146110056926	0.8519924098671727	0.888045540796964	0.8709677419354839	0.8861480075901328	0.8766603415559773	0.7836812144212524	0.8823529411764706	0.9165085388994308	57.0	0.8897100436099735
872	CCDS53446.1	NCF2	1.0	0.984304932735426	0.9820627802690582	0.984304932735426	0.9730941704035876	0.9708520179372198	0.9753363228699552	0.9730941704035876	0.9775784753363228	0.9125560538116592	0.9663677130044844	0.8946188340807175	0.8834080717488789	0.8946188340807175	0.8408071748878924	0.8430493273542601	0.8497757847533632	0.8318385650224215	0.8318385650224215	0.8452914798206278	0.8677130044843049	0.8565022421524664	0.8699551569506726	0.8721973094170403	0.7466367713004485	0.7399103139013453	0.874439461883408	0.8834080717488789	0.726457399103139	0.8766816143497758	0.874439461883408	0.8923766816143498	0.8856502242152466	0.8856502242152466	0.8901345291479821	0.8789237668161435	0.8968609865470852	0.8946188340807175	0.8677130044843049	0.8856502242152466	0.8811659192825112	0.8923766816143498	0.8923766816143498	0.8968609865470852	0.8901345291479821	0.8699551569506726	0.8587443946188341	0.8340807174887892	0.8183856502242153	0.8385650224215246	0.874439461883408	0.8542600896860987	0.874439461883408	0.8587443946188341	0.7825112107623319	0.8699551569506726	0.9125560538116592	57.0	0.8821099834788764
873	CCDS53447.1	NCF2	1.0	0.983402489626556	0.9813278008298756	0.983402489626556	0.9730290456431536	0.970954356846473	0.975103734439834	0.9730290456431536	0.9771784232365144	0.91701244813278	0.966804979253112	0.8983402489626556	0.8879668049792531	0.9004149377593361	0.8485477178423236	0.8506224066390041	0.8568464730290456	0.8402489626556017	0.8402489626556017	0.7821576763485477	0.8734439834024896	0.8651452282157677	0.8775933609958506	0.8775933609958506	0.7614107883817427	0.7531120331950207	0.8817427385892116	0.8879668049792531	0.7427385892116183	0.8796680497925311	0.8775933609958506	0.8941908713692946	0.8879668049792531	0.8858921161825726	0.8900414937759336	0.8838174273858921	0.9024896265560166	0.9004149377593361	0.8734439834024896	0.8921161825726142	0.8879668049792531	0.8983402489626556	0.8983402489626556	0.9004149377593361	0.8941908713692946	0.8755186721991701	0.8651452282157677	0.8423236514522822	0.8278008298755186	0.8506224066390041	0.8838174273858921	0.8630705394190872	0.8796680497925311	0.8672199170124482	0.7925311203319502	0.8775933609958506	0.91701244813278	57.0	0.886256096673218
874	CCDS1203.1	NCSTN	1.0	0.9971830985915492	1.0	0.8915492957746479	0.9605633802816902	0.9887323943661972	0.9873239436619718	0.9859154929577464	0.9845070422535211	0.967605633802817	0.9774647887323944	0.9323943661971832	0.9112676056338028	0.9140845070422536	0.9126760563380282	0.8873239436619719	0.8915492957746479	0.8985915492957747	0.8887323943661972	0.8873239436619719	0.9225352112676056	0.9112676056338028	0.908450704225352	0.9169014084507042	0.8492957746478873	0.8859154929577465	0.908450704225352	0.908450704225352	0.9098591549295776	0.8056338028169014	0.8971830985915493	0.8802816901408451	0.8859154929577465	0.8690140845070422	0.8704225352112676	0.9056338028169014	0.9169014084507042	0.9169014084507042	0.8774647887323944	0.8985915492957747	0.908450704225352	0.9070422535211268	0.904225352112676	0.895774647887324	0.895774647887324	0.8985915492957747	0.8845070422535212	0.8859154929577465	0.8450704225352113	0.8873239436619719	0.6183098591549295	0.8816901408450705	0.8971830985915493	0.9056338028169014	0.8549295774647887	0.9112676056338028	0.8676056338028169	58.0	0.902574065080136	0.7901408450704225
875	CCDS1224.1	NDUFS2	1.0	0.9978448275862069	0.9935344827586208	0.9892241379310344	0.9849137931034484	0.9741379310344828	0.978448275862069	0.980603448275862	0.980603448275862	0.959051724137931	0.9288793103448276	0.9525862068965516	0.9525862068965516	0.9418103448275862	0.9331896551724138	0.9353448275862069	0.9245689655172412	0.7974137931034483	0.915948275862069	0.915948275862069	0.9310344827586208	0.9331896551724138	0.9375	0.9245689655172412	0.9418103448275862	0.9353448275862069	0.9525862068965516	0.9525862068965516	0.9547413793103448	0.9504310344827588	0.9504310344827588	0.9418103448275862	0.9461206896551724	0.9439655172413792	0.9202586206896552	0.9482758620689656	0.9482758620689656	0.8879310344827587	0.9396551724137931	0.7650862068965517	0.9396551724137931	0.9331896551724138	0.9353448275862069	0.9418103448275862	0.9396551724137931	0.9353448275862069	0.8922413793103449	0.915948275862069	0.918103448275862	0.9310344827586208	0.9396551724137931	0.9418103448275862	0.9375	0.9461206896551724	0.9396551724137931	0.9461206896551724	0.9461206896551724	58.0	0.938503269916766	0.9116379310344828
876	CCDS53404.1	NDUFS2	1.0	0.9978165938864628	0.9934497816593888	0.9890829694323144	0.980349344978166	0.9716157205240176	0.9759825327510916	0.9781659388646288	0.980349344978166	0.9585152838427948	0.9279475982532752	0.945414847161572	0.945414847161572	0.9344978165938864	0.9301310043668122	0.9279475982532752	0.9192139737991266	0.7903930131004366	0.9082969432314412	0.906113537117904	0.9192139737991266	0.9235807860262008	0.9279475982532752	0.9170305676855895	0.9344978165938864	0.9235807860262008	0.9497816593886464	0.9497816593886464	0.9519650655021834	0.9475982532751092	0.9475982532751092	0.9388646288209608	0.9432314410480348	0.9388646288209608	0.9170305676855895	0.9475982532751092	0.9432314410480348	0.8820960698689956	0.9323144104803494	0.75764192139738	0.9344978165938864	0.9279475982532752	0.9213973799126638	0.9301310043668122	0.9279475982532752	0.9301310043668122	0.8864628820960698	0.9082969432314412	0.9039301310043668	0.9192139737991266	0.9388646288209608	0.9366812227074236	0.9344978165938864	0.9388646288209608	0.9323144104803494	0.9432314410480348	0.9388646288209608	58.0	0.9328790844752296	0.8995633187772926
877	CCDS1216.1	NECTIN4	1.0	0.9980430528375732	0.8943248532289628	0.9902152641878668	0.8023483365949119	0.9921722113502937	0.99412915851272	0.9960861056751468	0.99412915851272	0.9726027397260274	0.9765166340508806	0.9452054794520548	0.9275929549902152	0.9041095890410958	0.9393346379647748	0.9412915851272016	0.929549902152642	0.9256360078277888	0.9158512720156556	0.9315068493150684	0.9217221135029354	0.9119373776908024	0.9158512720156556	0.9060665362035224	0.9315068493150684	0.9256360078277888	0.9256360078277888	0.9334637964774952	0.9334637964774952	0.9256360078277888	0.9256360078277888	0.9217221135029354	0.9197651663405088	0.9197651663405088	0.9217221135029354	0.9471624266144814	0.9334637964774952	0.9217221135029354	0.7945205479452054	0.9334637964774952	0.923679060665362	0.9373776908023485	0.9354207436399216	0.8688845401174168	0.8062622309197651	0.6634050880626223	0.6810176125244618	0.2113502935420743	0.8786692759295499	0.9275929549902152	0.9275929549902152	0.9197651663405088	0.8845401174168297	0.9393346379647748	0.9217221135029354	0.9275929549902152	0.9315068493150684	58.0	0.9048518793440854	0.8551859099804305
878	CCDS1394.1	NEK7	1.0	1.0	0.8448844884488449	0.9966996699669968	1.0	0.99009900990099	0.9933993399339934	0.99009900990099	0.9933993399339934	1.0	1.0	0.9966996699669968	0.9867986798679867	0.9933993399339934	0.8679867986798679	0.9834983498349836	0.976897689768977	0.9867986798679867	0.976897689768977	0.9801980198019802	0.7920792079207921	0.8811881188118812	0.99009900990099	0.9933993399339934	0.9834983498349836	0.9933993399339934	0.9933993399339934	0.9801980198019802	0.8778877887788779	0.9933993399339934	0.9933993399339934	0.9834983498349836	0.9933993399339934	0.9867986798679867	0.9867986798679867	0.9933993399339934	0.9933993399339934	0.8547854785478548	0.9933993399339934	0.9933993399339934	0.9966996699669968	0.9966996699669968	0.9966996699669968	0.99009900990099	0.99009900990099		0.99009900990099	0.99009900990099	0.9735973597359736	0.99009900990099	0.99009900990099	0.9834983498349836	0.9867986798679867	0.976897689768977	0.9867986798679867	0.976897689768977	0.99009900990099	57.0	0.9755080771235012	0.99009900990099
879	CCDS30982.1	NFASC	1.0	0.9974358974358974	0.9982905982905984	0.9974358974358974	0.9931623931623932	0.9948717948717948	0.9948717948717948	0.9931623931623932	0.994017094017094	0.9905982905982906	0.9923076923076924	0.9769230769230768	0.9769230769230768	0.9794871794871794	0.9717948717948718	0.9666666666666668	0.8376068376068376	0.5282051282051282	0.947008547008547	0.9683760683760684	0.9623931623931624	0.9692307692307692	0.9752136752136752	0.9769230769230768	0.9743589743589745	0.9683760683760684	0.9478632478632478	0.976068376068376	0.976068376068376	0.9726495726495726	0.9726495726495726	0.97008547008547	0.976068376068376	0.9094017094017094	0.9504273504273504	0.9709401709401708	0.97008547008547	0.9752136752136752	0.976068376068376	0.9726495726495726	0.9658119658119658	0.9743589743589745	0.9777777777777776	0.964102564102564	0.9307692307692308	0.8803418803418803	0.95982905982906	0.905982905982906	0.958974358974359	0.8897435897435897	0.953846153846154	0.9717948717948718	0.9658119658119658	0.9675213675213676	0.6854700854700855	0.9743589743589745	0.964957264957265	58.0	0.9533451223106388	0.9606837606837608
880	CCDS53460.1	NFASC	1.0	0.9967767929089444	0.9967767929089444	0.9943593875906528	0.9903303787268332	0.9927477840451248	0.9927477840451248	0.9903303787268332	0.9927477840451248	0.9895245769540691	0.9903303787268332	0.9726027397260274	0.9693795326349718	0.9734085414987912	0.9637389202256244	0.958904109589041	0.8372280419016922	0.4730056406124093	0.9427880741337632	0.9629331184528606	0.9379532634971796	0.9572925060435132	0.9629331184528606	0.9645447219983884	0.9492344883158744	0.95245769540693	0.935535858178888	0.9653505237711524	0.9629331184528606	0.9605157131345688	0.9613215149073328	0.9460112812248188	0.9556809024979857	0.8412570507655117	0.9081385979049154	0.9540692989524576	0.9653505237711524	0.9709911361804996	0.9621273166800968	0.9629331184528606	0.9621273166800968	0.959709911361805	0.9572925060435132	0.9556809024979857	0.9153908138597904	0.8589846897663175	0.9492344883158744	0.8936341659951652	0.943593875906527	0.8767123287671232	0.9500402900886382	0.9621273166800968	0.9572925060435132	0.9556809024979857	0.6881547139403706	0.9701853344077356	0.95245769540693	58.0	0.9414960126705382	0.9411764705882352
881	CCDS53461.1	NFASC	1.0	0.9951612903225806	0.9951612903225806	0.9919354838709676	0.9935483870967742	0.9951612903225806	0.9951612903225806	0.9919354838709676	0.9935483870967742	0.9903225806451612	0.9870967741935484	0.9822580645161292	0.979032258064516	0.979032258064516	0.9612903225806452	0.9629032258064516	0.7193548387096774	0.7387096774193549	0.9693548387096774	0.9693548387096774	0.9661290322580646	0.970967741935484	0.9774193548387096	0.9774193548387096	0.9612903225806452	0.9580645161290322	0.9080645161290324	0.9774193548387096	0.9758064516129032	0.9741935483870968	0.9741935483870968	0.9532258064516128	0.964516129032258	0.8919354838709678	0.9580645161290322	0.970967741935484	0.9629032258064516	0.9774193548387096	0.979032258064516	0.9693548387096774	0.9661290322580646	0.9758064516129032	0.9774193548387096	0.964516129032258	0.9661290322580646	0.964516129032258	0.967741935483871	0.967741935483871	0.9532258064516128	0.9725806451612904	0.9451612903225808	0.979032258064516	0.9661290322580646	0.9725806451612904	0.614516129032258	0.9741935483870968	0.9629032258064516	58.0	0.9567296996662956	0.9612903225806452
882	CCDS53462.1	NFASC	1.0	0.9974468085106384	0.9982978723404256	0.9974468085106384	0.993191489361702	0.9948936170212764	0.9948936170212764	0.993191489361702	0.9940425531914894	0.9906382978723404	0.9923404255319148	0.9770212765957448	0.9770212765957448	0.9795744680851064	0.9719148936170212	0.966808510638298	0.8382978723404255	0.5259574468085106	0.9472340425531914	0.9685106382978724	0.9625531914893616	0.9693617021276596	0.9753191489361702	0.9770212765957448	0.9744680851063828	0.9685106382978724	0.9480851063829788	0.9761702127659576	0.9761702127659576	0.9719148936170212	0.9719148936170212	0.9702127659574468	0.9761702127659576	0.9097872340425532	0.9506382978723404	0.971063829787234	0.9702127659574468	0.9753191489361702	0.9761702127659576	0.9727659574468084	0.9659574468085106	0.9744680851063828	0.977872340425532	0.964255319148936	0.9268085106382978	0.8808510638297873	0.96	0.902127659574468	0.9582978723404256	0.8893617021276595	0.9540425531914892	0.9719148936170212	0.9659574468085106	0.9676595744680851	0.6868085106382978	0.9744680851063828	0.9651063829787234	58.0	0.9532648569332356	0.9608510638297872
883	CCDS1204.1	NHLH1	1.0	1.0	1.0	0.9925373134328358	1.0	0.9850746268656716	0.9850746268656716	0.9850746268656716	0.9850746268656716	0.9925373134328358	1.0	1.0	0.9776119402985076	0.9477611940298508	0.9402985074626866	0.9328358208955224	0.9328358208955224	0.9328358208955224	0.9253731343283582	0.9328358208955224	0.9776119402985076	0.9552238805970148	0.9477611940298508	0.9626865671641792	0.9701492537313432	0.9701492537313432	0.9925373134328358	0.5522388059701493	0.753731343283582	0.9776119402985076	0.9850746268656716	0.6567164179104478	0.9701492537313432	0.9104477611940298	0.917910447761194	0.9626865671641792	0.9626865671641792		0.9328358208955224	0.9552238805970148	0.8432835820895522	0.9626865671641792	0.9776119402985076	0.9626865671641792	0.9626865671641792	0.9626865671641792	0.7835820895522388	0.6791044776119403	0.9029850746268656	0.9477611940298508	0.9850746268656716	0.9850746268656716	0.9850746268656716	1.0	0.9701492537313432	0.9626865671641792	0.9850746268656716	57.0	0.9362398533647552	0.746268656716418
884	CCDS1364.1	NIBAN1	1.0	0.9892357373519914	0.945102260495156	0.9720129171151776	0.969860064585576	0.9246501614639396	0.9472551130247578	0.9483315392895588	0.946178686759957	0.9203444564047364	0.9160387513455328	0.7588805166846071	0.7631862217438106	0.751345532831001	0.7201291711517761	0.7115177610333692	0.7190527448869752	0.7330462863293864	0.7168998923573735	0.7222820236813778	0.790096878363832	0.7276641550053822	0.7739504843918191	0.7782561894510226	0.5823466092572659	0.5435952637244349	0.7771797631862217	0.7298170075349839	0.6878363832077503	0.790096878363832	0.7879440258342304	0.7696447793326158	0.7707212055974165	0.7717976318622174	0.7524219590958019	0.798708288482239	0.813778256189451	0.7739504843918191	0.7868675995694295	0.7427341227125942	0.7890204520990313	0.7836383207750269	0.7653390742734123	0.7761033369214209	0.7728740581270183	0.767491926803014	0.7158234660925726	0.7384284176533907	0.6953713670613563	0.7341227125941873	0.77502691065662	0.7190527448869752	0.759956942949408	0.767491926803014	0.7265877287405813	0.7771797631862217	0.7545748116254036	57.0	0.7867165221989307
885	CCDS1218.1	NIT1	1.0	0.9878048780487804		0.9786585365853658	0.9847560975609756	0.9695121951219512	0.9695121951219512	0.9664634146341464	0.972560975609756	0.972560975609756	0.9664634146341464	0.9359756097560976	0.926829268292683	0.899390243902439	0.8628048780487805	0.8628048780487805	0.8628048780487805	0.850609756097561	0.8384146341463414	0.8567073170731707	0.8932926829268293	0.9054878048780488	0.926829268292683	0.9146341463414634	0.929878048780488	0.9329268292682928	0.9176829268292684	0.9207317073170732	0.9176829268292684	0.9085365853658536	0.9146341463414634	0.902439024390244	0.902439024390244	0.9054878048780488	0.9054878048780488	0.9359756097560976	0.9329268292682928	0.926829268292683	0.9390243902439024	0.929878048780488	0.9329268292682928	0.923780487804878	0.9176829268292684	0.9207317073170732	0.923780487804878	0.9115853658536586	0.899390243902439	0.7225609756097561	0.8475609756097561	0.9146341463414634	0.9176829268292684	0.9176829268292684	0.9146341463414634	0.8841463414634146	0.8780487804878049	0.9085365853658536	0.9207317073170732	57.0	0.912708600770218	0.7408536585365854
886	CCDS53401.1	NIT1	1.0	0.9877049180327868		0.9795081967213116	0.9836065573770492	0.9631147540983608	0.9631147540983608	0.9590163934426228	0.9672131147540984	0.9672131147540984	0.9672131147540984	0.930327868852459	0.9262295081967212	0.8852459016393442	0.8524590163934426	0.8483606557377049	0.8565573770491803	0.8401639344262295	0.8155737704918032	0.860655737704918	0.8811475409836066	0.8975409836065574	0.918032786885246	0.9098360655737704	0.9098360655737704	0.9139344262295082	0.8975409836065574	0.9139344262295082	0.9098360655737704	0.8975409836065574	0.9016393442622952	0.8770491803278688	0.8770491803278688	0.8811475409836066	0.8811475409836066	0.9262295081967212	0.930327868852459	0.9221311475409836	0.918032786885246	0.9221311475409836	0.9098360655737704	0.9139344262295082	0.9139344262295082	0.9057377049180328	0.9098360655737704	0.889344262295082	0.8811475409836066	0.6352459016393442	0.8155737704918032	0.9016393442622952	0.9057377049180328	0.9098360655737704	0.9057377049180328	0.8647540983606558	0.8483606557377049	0.889344262295082	0.9057377049180328	57.0	0.899050905953408	0.7008196721311475
887	CCDS53402.1	NIT1	1.0	0.9904153354632588		0.9808306709265175	0.9808306709265175	0.9712460063897764	0.9712460063897764	0.97444089456869	0.97444089456869	0.9808306709265175	0.9712460063897764	0.9329073482428116	0.9137380191693292	0.9041533546325878	0.8338658146964856	0.8626198083067093	0.8626198083067093	0.8498402555910544	0.8434504792332268	0.8498402555910544	0.8913738019169329	0.8977635782747604	0.9201277955271564	0.9169329073482428	0.9329073482428116	0.9169329073482428	0.9233226837060704	0.9201277955271564	0.9105431309904152	0.9009584664536742	0.9041533546325878	0.8977635782747604	0.9009584664536742	0.8977635782747604	0.9073482428115016	0.9329073482428116	0.9233226837060704	0.9233226837060704	0.9201277955271564	0.9041533546325878	0.9233226837060704	0.9169329073482428	0.9041533546325878	0.9009584664536742	0.9009584664536742	0.9009584664536742	0.8913738019169329	0.7571884984025559	0.8466453674121406	0.9041533546325878	0.9201277955271564	0.9041533546325878	0.9137380191693292	0.8977635782747604	0.8945686900958466	0.9073482428115016	0.9137380191693292	57.0	0.909926573622555	0.7763578274760383
888	CCDS53403.1	NIT1	1.0	0.9897260273972602		0.9794520547945206	0.9863013698630136	0.9726027397260274	0.9726027397260274	0.976027397260274	0.976027397260274	0.9863013698630136	0.976027397260274	0.9486301369863014	0.934931506849315	0.9212328767123288	0.8698630136986302	0.8801369863013698	0.8767123287671232	0.8698630136986302	0.8664383561643836	0.863013698630137	0.9178082191780822	0.9315068493150684	0.9486301369863014	0.9417808219178082	0.952054794520548	0.9554794520547946	0.9417808219178082	0.9315068493150684	0.9315068493150684	0.9212328767123288	0.9246575342465754	0.9246575342465754	0.9212328767123288	0.928082191780822	0.928082191780822	0.9486301369863014	0.9452054794520548	0.9383561643835616	0.9554794520547946	0.9383561643835616	0.952054794520548	0.9383561643835616	0.9315068493150684	0.9417808219178082	0.9417808219178082	0.9315068493150684	0.9246575342465754	0.8116438356164384	0.8904109589041096	0.9417808219178082	0.934931506849315	0.9383561643835616	0.928082191780822	0.9178082191780822	0.9143835616438356	0.9383561643835616	0.934931506849315	57.0	0.9316870944484504	0.821917808219178
889	CCDS1277.1	NME7	1.0	0.9973474801061007	0.9045092838196288	0.7161803713527851	0.9946949602122016	0.9840848806366048	0.9840848806366048	0.986737400530504	0.9787798408488064	0.9920424403183024	0.9920424403183024	0.9363395225464192	0.9363395225464192	0.9389920424403184	0.9151193633952256	0.9098143236074272	0.8753315649867374	0.8938992042440318	0.8859416445623343	0.8806366047745358	0.8249336870026526	0.9283819628647216	0.9416445623342176	0.7294429708222812	0.9389920424403184	0.9177718832891246	0.8859416445623343	0.9257294429708224	0.9283819628647216	0.9257294429708224	0.9230769230769232	0.9257294429708224	0.9230769230769232	0.9257294429708224	0.9283819628647216	0.9442970822281168	0.9496021220159152	0.9389920424403184	0.9416445623342176	0.9230769230769232	0.9416445623342176	0.9363395225464192	0.93368700265252	0.9018567639257294	0.9018567639257294	0.8885941644562334	0.896551724137931	0.8726790450928382	0.9257294429708224	0.9098143236074272	0.9442970822281168	0.9045092838196288	0.946949602122016	0.9310344827586208	0.8169761273209549	0.9442970822281168	0.93368700265252	57.0	0.92112243473405
890	CCDS44274.1	NME7	1.0	0.997067448680352	0.8944281524926686	0.6862170087976539	0.9941348973607038	0.9853372434017597	0.9853372434017597	0.9882697947214076	0.9794721407624634	0.9912023460410556	0.9912023460410556	0.9325513196480938	0.9325513196480938	0.93841642228739	0.9237536656891496	0.9120234604105572	0.8797653958944281	0.8944281524926686	0.8826979472140762	0.8797653958944281	0.8093841642228738	0.9237536656891496	0.93841642228739	0.7008797653958945	0.9413489736070382	0.9237536656891496	0.8768328445747801	0.9266862170087976	0.9296187683284456	0.9208211143695014	0.9178885630498532	0.9237536656891496	0.9208211143695014	0.9237536656891496	0.9266862170087976	0.9413489736070382	0.9472140762463344	0.93841642228739	0.9413489736070382	0.9208211143695014	0.9413489736070382	0.935483870967742	0.9325513196480938	0.9032258064516128	0.9032258064516128	0.8914956011730205	0.8973607038123167	0.8709677419354839	0.9266862170087976	0.906158357771261	0.9413489736070382	0.9178885630498532	0.9442815249266864	0.9325513196480938	0.9002932551319648	0.9472140762463344	0.9296187683284456	57.0	0.9207696661007356
891	CCDS1353.1	NMNAT2	1.0	1.0	1.0	0.9967532467532468	0.9967532467532468	0.9967532467532468	0.9967532467532468	0.9967532467532468	0.9967532467532468	0.9935064935064936	0.9935064935064936	0.987012987012987	0.987012987012987	0.987012987012987	0.9837662337662336	0.9772727272727272	0.9805194805194806	0.9837662337662336	0.987012987012987	0.9837662337662336	0.9837662337662336	0.9902597402597404	0.9935064935064936	0.9902597402597404	0.8668831168831169		0.9837662337662336	0.9772727272727272	0.9805194805194806	0.9902597402597404	0.987012987012987	0.9805194805194806	0.9805194805194806	0.9253246753246752	0.9805194805194806	0.9935064935064936	0.9935064935064936	0.9967532467532468	0.9967532467532468	0.9902597402597404	0.9935064935064936	0.8961038961038961	0.9902597402597404	0.9902597402597404	0.8766233766233766	0.9090909090909092	0.8766233766233766	0.9805194805194806	0.987012987012987	0.9935064935064936	0.9805194805194806	0.9902597402597404	0.9935064935064936	0.987012987012987	0.9707792207792209	0.987012987012987	0.9935064935064936	56.0	0.978606215213358
892	CCDS1354.1	NMNAT2	1.0	0.9966996699669968	0.9966996699669968	0.99009900990099	0.9966996699669968	0.9867986798679867	0.9867986798679867	0.9867986798679867	0.9867986798679867	0.966996699669967	0.966996699669967	0.9372937293729372	0.9636963696369636	0.9405940594059404	0.9405940594059404	0.8976897689768977	0.943894389438944	0.9372937293729372	0.9405940594059404	0.933993399339934	0.9570957095709572	0.9405940594059404	0.9603960396039604	0.9570957095709572	0.8811881188118812		0.9471947194719472	0.9405940594059404	0.9471947194719472	0.9570957095709572	0.9537953795379538	0.9471947194719472	0.9504950495049505	0.8910891089108911	0.9471947194719472	0.9702970297029704	0.9636963696369636	0.9603960396039604	0.9702970297029704	0.9504950495049505	0.966996699669967	0.9636963696369636	0.966996699669967	0.9537953795379538	0.858085808580858	0.8679867986798679	0.8448844884488449	0.9471947194719472	0.9108910891089108	0.9537953795379538	0.9405940594059404	0.9273927392739274	0.9537953795379538	0.9471947194719472	0.924092409240924	0.9273927392739274	0.9603960396039604	56.0	0.9483144743045732
893	CCDS1237.1	NOS1AP	1.0	0.9980276134122288	1.0	0.9980276134122288	0.9191321499013808	1.0	0.8323471400394478	1.0	0.9980276134122288	0.990138067061144	0.9861932938856016	0.9684418145956608	0.9368836291913216	0.9743589743589745	0.9783037475345168	0.9526627218934912	0.9329388560157792	0.9171597633136096	0.9566074950690336	0.9467455621301776	0.9566074950690336	0.9487179487179488	0.960552268244576	0.8560157790927022	0.9329388560157792	0.9289940828402368	0.9664694280078896	0.9822485207100592	0.9822485207100592	0.970414201183432	0.9684418145956608	0.9783037475345168	0.9743589743589745	0.9763313609467456	0.9566074950690336	0.960552268244576	0.9684418145956608	0.9092702169625246	0.8441814595660749	0.9250493096646942	0.883629191321499	0.9191321499013808	0.9171597633136096	0.6134122287968442	0.5424063116370809	0.8185404339250493	0.6469428007889546	0.7534516765285996	0.8500986193293886	0.9072978303747534	0.95069033530572	0.95069033530572	0.980276134122288	0.9664694280078896	0.970414201183432	0.9763313609467456	0.854043392504931	57.0	0.9251531194851034
894	CCDS44267.1	NOS1AP	1.0	1.0	1.0	1.0	0.9905660377358492	0.9905660377358492	0.9952830188679244	0.9952830188679244	0.9952830188679244	0.9952830188679244	0.9952830188679244	0.9433962264150944	0.9009433962264152	0.9481132075471698	0.9386792452830188	0.9198113207547168	0.9339622641509434	0.9386792452830188	0.929245283018868	0.9150943396226416	0.9339622641509434	0.9339622641509434	0.9198113207547168	0.929245283018868	0.8726415094339622	0.8632075471698113	0.9528301886792452	0.9481132075471698	0.9528301886792452	0.9339622641509434	0.929245283018868	0.9433962264150944	0.9433962264150944	0.9433962264150944	0.9009433962264152	0.9433962264150944	0.9386792452830188	0.8349056603773585	0.6320754716981132	0.8537735849056604	0.7594339622641509	0.8632075471698113	0.8537735849056604	0.3254716981132075	0.2216981132075471	0.6933962264150944	0.6273584905660378	0.6981132075471698	0.7311320754716981	0.8349056603773585	0.9433962264150944	0.9150943396226416	0.9622641509433962	0.929245283018868	0.9198113207547168	0.9528301886792452	0.6415094339622641	57.0	0.8824892419728567
895	CCDS53421.1	NOS1AP	1.0	0.99800796812749	1.0	0.99800796812749	0.9183266932270916	1.0	0.8306772908366534	1.0	0.99800796812749	0.9900398406374502	0.9860557768924304	0.9681274900398408	0.9362549800796812	0.9741035856573704	0.9780876494023903	0.952191235059761	0.9322709163346612	0.9262948207171314	0.9561752988047808	0.9462151394422312	0.9561752988047808	0.9482071713147412	0.9601593625498008	0.8545816733067729	0.9322709163346612	0.9302788844621512	0.9661354581673308	0.9820717131474104	0.9820717131474104	0.9701195219123506	0.9681274900398408	0.9780876494023903	0.9741035856573704	0.9760956175298804	0.9561752988047808	0.9621513944223108	0.9701195219123506	0.9083665338645418	0.8426294820717132	0.9243027888446216	0.8844621513944223	0.9183266932270916	0.9163346613545816	0.6115537848605578	0.5398406374501992	0.8187250996015937	0.6454183266932271	0.7529880478087649	0.848605577689243	0.9063745019920318	0.950199203187251	0.952191235059761	0.9820717131474104	0.9661354581673308	0.9701195219123506	0.9760956175298804	0.852589641434263	57.0	0.9249667994687916
896	CCDS1331.1	NPHS2	1.0	0.9765625	0.9973958333333334	0.984375	0.9817708333333334	0.9765625	0.9791666666666666	0.9739583333333334	0.9817708333333334	0.9635416666666666	0.8255208333333334	0.9192708333333334	0.7786458333333334	0.9088541666666666	0.8828125	0.8489583333333334	0.8645833333333334	0.8645833333333334	0.8619791666666666	0.8515625	0.875	0.8776041666666666	0.8802083333333334	0.8489583333333334	0.8697916666666666	0.8229166666666666	0.8880208333333334	0.78125	0.7083333333333334	0.8619791666666666	0.9166666666666666	0.8854166666666666	0.8984375	0.8541666666666666	0.6979166666666666	0.9244791666666666	0.921875	0.8072916666666666	0.6979166666666666	0.8776041666666666	0.7526041666666666	0.6302083333333334	0.8880208333333334	0.8828125	0.875	0.8776041666666666	0.6979166666666666	0.8020833333333334	0.8723958333333334	0.8880208333333334	0.7916666666666666	0.8125	0.9140625	0.8567708333333334	0.2786458333333333	0.8984375	0.9140625	57.0	0.8587810672514622
897	CCDS72988.1	NPHS2	1.0	0.971518987341772	0.9968354430379748	0.981012658227848	0.981012658227848	0.9746835443037974	0.9778481012658228	0.971518987341772	0.981012658227848	0.9588607594936708	0.7943037974683544	0.9145569620253164	0.7468354430379747	0.8924050632911392	0.8670886075949367	0.8386075949367089	0.8449367088607594	0.8449367088607594	0.8449367088607594	0.8322784810126582	0.8607594936708861	0.8670886075949367	0.870253164556962	0.8354430379746836	0.8544303797468354	0.8227848101265823	0.8734177215189873	0.7531645569620253	0.6677215189873418	0.8417721518987342	0.9082278481012658	0.8765822784810127	0.8892405063291139	0.8386075949367089	0.6455696202531646	0.9113924050632912	0.9177215189873418	0.7721518987341772	0.6455696202531646	0.8639240506329114	0.7151898734177216	0.6582278481012658	0.8829113924050633	0.8829113924050633	0.8765822784810127	0.870253164556962	0.6487341772151899	0.7784810126582279	0.8544303797468354	0.870253164556962	0.7531645569620253	0.7943037974683544	0.9050632911392406	0.8481012658227848	0.3386075949367088	0.8892405063291139	0.9177215189873418	57.0	0.845880524095048
898	CCDS1350.1	NPL	1.0	0.9968847352024922	0.470404984423676	0.9906542056074766	0.9875389408099688	0.9781931464174456	0.9750778816199376	0.9781931464174456	0.97196261682243	0.968847352024922	0.9657320872274144	0.9439252336448598	0.9252336448598132	0.9252336448598132	0.5482866043613707	0.7819314641744548	0.8598130841121495	0.5638629283489096	0.8598130841121495	0.8847352024922118	0.9190031152647976	0.8909657320872274	0.8940809968847352	0.8878504672897196			0.9252336448598132	0.9252336448598132	0.9221183800623052	0.9345794392523364	0.9314641744548288	0.9158878504672896	0.9283489096573208	0.9221183800623052	0.9190031152647976	0.9376947040498442	0.9252336448598132	0.9034267912772586	0.9283489096573208	0.9003115264797508	0.9190031152647976	0.912772585669782	0.9190031152647976	0.912772585669782	0.8161993769470405	0.8940809968847352	0.8535825545171339	0.897196261682243	0.8785046728971962	0.9003115264797508	0.9345794392523364	0.8909657320872274	0.9283489096573208	0.9283489096573208	0.8940809968847352	0.9314641744548288	0.9190031152647976	55.0	0.8984990087793826
899	CCDS55666.1	NPL	1.0	0.995850622406639	0.4730290456431535	0.991701244813278	0.983402489626556	0.966804979253112	0.9626556016597512	0.966804979253112	0.9543568464730292	0.9626556016597512	0.9543568464730292	0.908713692946058	0.8921161825726142	0.8838174273858921	0.6265560165975104	0.7842323651452282	0.7925311203319502	0.5850622406639004	0.7759336099585062	0.7966804979253111	0.8215767634854771	0.8049792531120332	0.8091286307053942	0.8049792531120332			0.8879668049792531	0.8879668049792531	0.8879668049792531	0.8879668049792531	0.8838174273858921	0.8672199170124482	0.8838174273858921	0.8796680497925311	0.8755186721991701	0.9004149377593361	0.8879668049792531	0.9045643153526972	0.9128630705394192	0.8713692946058091	0.908713692946058	0.9004149377593361	0.908713692946058	0.8713692946058091	0.7427385892116183	0.8796680497925311	0.8672199170124482	0.8755186721991701	0.8298755186721992	0.8132780082987552	0.8298755186721992	0.7842323651452282	0.8257261410788381	0.8257261410788381	0.8423236514522822	0.8755186721991701	0.8630705394190872	55.0	0.8611090154658618
900	CCDS55667.1	NPL	1.0	0.9933774834437086	0.4304635761589404	0.9834437086092715	0.97682119205298	0.9470198675496688	0.9470198675496688	0.9437086092715232	0.9437086092715232	0.9304635761589404	0.9238410596026492	0.8708609271523179	0.8609271523178808	0.804635761589404	0.3741721854304636	0.6556291390728477	0.7384105960264901	0.5298013245033113	0.7384105960264901	0.7582781456953642	0.8178807947019867	0.7880794701986755	0.7947019867549668	0.7880794701986755			0.8311258278145696	0.8443708609271523	0.8377483443708609	0.8344370860927153	0.8344370860927153	0.8178807947019867	0.8145695364238411	0.8178807947019867	0.8178807947019867	0.8675496688741722	0.8576158940397351	0.8112582781456954	0.8245033112582781	0.7284768211920529	0.8410596026490066	0.8245033112582781	0.8377483443708609	0.8311258278145696	0.7284768211920529	0.804635761589404	0.7582781456953642	0.804635761589404	0.7781456953642384	0.8145695364238411	0.8410596026490066	0.7218543046357616	0.8344370860927153	0.8278145695364238	0.7317880794701986	0.8410596026490066	0.7913907284768212	55.0	0.8125827814569535
901	CCDS72990.1	NPL	1.0	1.0	0.3852813852813853	0.9956709956709956	0.987012987012987	0.9826839826839828	0.9783549783549784	0.9826839826839828	0.974025974025974	0.9653679653679652	0.9653679653679652	0.948051948051948	0.922077922077922	0.9177489177489178	0.6493506493506493	0.8701298701298701	0.8874458874458875	0.6753246753246753	0.8787878787878788	0.8874458874458875	0.9090909090909092	0.9004329004329005	0.9004329004329005	0.8961038961038961			0.9134199134199136	0.9004329004329005	0.9004329004329005	0.922077922077922	0.9177489177489178	0.9134199134199136	0.9264069264069263	0.922077922077922	0.9177489177489178	0.9307359307359307	0.9177489177489178	0.9177489177489178	0.9437229437229436	0.9004329004329005	0.9307359307359307	0.9264069264069263	0.9307359307359307	0.8917748917748918	0.7575757575757576	0.9047619047619048	0.9004329004329005	0.9047619047619048	0.8831168831168831	0.9090909090909092	0.9307359307359307	0.8787878787878788	0.922077922077922	0.9264069264069263	0.8874458874458875	0.9307359307359307	0.9047619047619048	55.0	0.9022432113341204
902	CCDS1228.1	NR1I3	1.0	0.997134670487106	0.988538681948424	0.9742120343839542	0.994269340974212	0.9742120343839542	0.9742120343839542	0.97134670487106	0.968481375358166	0.97134670487106	0.8710601719197708	0.8796561604584527	0.8424068767908309	0.8624641833810889	0.828080229226361	0.7908309455587392	0.7851002865329513	0.7621776504297995	0.7478510028653295	0.7879656160458453	0.7965616045845272	0.8022922636103151	0.7965616045845272	0.7736389684813754	0.8424068767908309	0.833810888252149	0.836676217765043	0.8481375358166189	0.8653295128939829	0.7106017191977078	0.6991404011461319	0.8481375358166189	0.836676217765043	0.8424068767908309	0.8481375358166189	0.8681948424068768	0.8595988538681948	0.833810888252149	0.8538681948424068	0.8481375358166189	0.8223495702005731	0.833810888252149	0.839541547277937	0.8166189111747851	0.8194842406876791	0.4871060171919771	0.498567335243553	0.5386819484240688	0.828080229226361	0.7277936962750716	0.8510028653295129	0.8022922636103151	0.8452722063037249	0.8510028653295129	0.8194842406876791	0.8452722063037249	0.8796561604584527	58.0	0.8313901788360833	0.6991404011461319
903	CCDS41427.1	NR1I3	1.0	0.9969230769230768	0.9846153846153848	0.9753846153846154	0.9938461538461538	0.966153846153846	0.966153846153846	0.963076923076923	0.963076923076923	0.966153846153846	0.96	0.8707692307692307	0.8338461538461538	0.8553846153846154	0.8061538461538461	0.7692307692307693	0.7569230769230769	0.7476923076923077	0.72	0.7753846153846153	0.7784615384615384	0.7907692307692308	0.7784615384615384	0.7630769230769231	0.8369230769230769	0.8215384615384616	0.8307692307692308	0.8553846153846154	0.8707692307692307	0.7169230769230769	0.7046153846153846	0.84	0.8307692307692308	0.8307692307692308	0.8369230769230769	0.8615384615384616	0.8553846153846154	0.8153846153846154	0.84	0.8307692307692308	0.8184615384615385	0.8276923076923077	0.8276923076923077	0.796923076923077	0.8	0.5046153846153846	0.4953846153846153	0.5384615384615384	0.803076923076923	0.7107692307692308	0.8523076923076923	0.8123076923076923	0.8369230769230769	0.8461538461538461	0.8092307692307692	0.8430769230769231	0.8676923076923077	58.0	0.8244562334217508	0.6676923076923077
904	CCDS41428.1	NR1I3	1.0	0.9968253968253968	0.9873015873015872	0.9714285714285714	0.9936507936507936	0.9714285714285714	0.9714285714285714	0.9682539682539684	0.9650793650793652	0.9650793650793652	0.8507936507936508	0.8698412698412699	0.8444444444444444	0.8603174603174604	0.8158730158730159	0.780952380952381	0.7746031746031746	0.7587301587301587	0.7428571428571429	0.7777777777777778	0.7936507936507936	0.8	0.7936507936507936	0.7682539682539683	0.8380952380952381	0.8253968253968254	0.8380952380952381	0.8507936507936508	0.8698412698412699	0.7111111111111111	0.6984126984126984	0.8476190476190476	0.834920634920635	0.8412698412698413	0.8476190476190476	0.8634920634920635	0.8539682539682539	0.8222222222222222	0.8444444444444444	0.8412698412698413	0.819047619047619	0.8317460317460318	0.834920634920635	0.7968253968253968	0.8031746031746032	0.4634920634920635	0.4698412698412698	0.5174603174603175	0.8158730158730159	0.7333333333333333	0.8476190476190476	0.8	0.8444444444444444	0.8507936507936508	0.8285714285714286	0.8476190476190476	0.8761904761904762	58.0	0.8261083743842366	0.6825396825396826
905	CCDS41429.1	NR1I3	1.0	0.9972067039106144	0.988826815642458	0.9720670391061452	0.9916201117318436	0.9720670391061452	0.9720670391061452	0.9692737430167596	0.9664804469273744	0.9692737430167596	0.8659217877094972	0.8770949720670391	0.8379888268156425	0.8603351955307262	0.8156424581005587	0.7737430167597765	0.770949720670391	0.7513966480446927	0.7346368715083799	0.776536312849162	0.7932960893854749	0.8044692737430168	0.7960893854748603	0.770949720670391	0.8379888268156425	0.8324022346368715	0.8379888268156425	0.8519553072625698	0.8687150837988827	0.7122905027932961	0.7039106145251397	0.8491620111731844	0.835195530726257	0.8435754189944135	0.8491620111731844	0.8631284916201117	0.8519553072625698	0.8268156424581006	0.840782122905028	0.840782122905028	0.8212290502793296	0.8324022346368715	0.8324022346368715	0.8100558659217877	0.8128491620111732	0.4860335195530726	0.494413407821229	0.5335195530726257	0.8128491620111732	0.729050279329609	0.8491620111731844	0.8016759776536313	0.8463687150837989	0.8435754189944135	0.8184357541899442	0.840782122905028	0.8715083798882681	58.0	0.8276343671739548	0.6927374301675978
906	CCDS41430.1	NR1I3	1.0	0.9971671388101984	0.9886685552407932	0.9716713881019832	0.9915014164305948	0.9716713881019832	0.9716713881019832	0.9688385269121812	0.9660056657223796	0.9716713881019832	0.8696883852691218	0.8810198300283286	0.8413597733711048	0.8640226628895185	0.8271954674220963	0.7847025495750708	0.7818696883852692	0.7592067988668555	0.7450424929178471	0.7847025495750708	0.7960339943342776	0.8016997167138811	0.7988668555240793	0.7705382436260623	0.8441926345609065	0.8356940509915014	0.8385269121813032	0.8498583569405099	0.8668555240793201	0.7082152974504249	0.6997167138810199	0.8498583569405099	0.8385269121813032	0.8441926345609065	0.8498583569405099	0.8696883852691218	0.8583569405099151	0.8328611898016998	0.8470254957507082	0.8470254957507082	0.8215297450424929	0.8328611898016998	0.8356940509915014	0.8186968838526912	0.8215297450424929	0.4872521246458923	0.4957507082152974	0.5354107648725213	0.8243626062322946	0.7308781869688386	0.8526912181303116	0.8016997167138811	0.8470254957507082	0.8470254957507082	0.8186968838526912	0.8413597733711048	0.8753541076487252	58.0	0.8305167529549667	0.6968838526912181
907	CCDS44260.1	NR1I3	1.0	0.9970588235294118	0.9882352941176472	0.9705882352941176	0.9882352941176472	0.9676470588235294	0.9676470588235294	0.9647058823529412	0.961764705882353	0.9382352941176472	0.8352941176470589	0.861764705882353	0.7970588235294118	0.8176470588235294	0.788235294117647	0.7617647058823529	0.7441176470588236	0.711764705882353	0.7176470588235294	0.7382352941176471	0.7764705882352941	0.7764705882352941	0.7676470588235295	0.7441176470588236	0.8	0.8029411764705883	0.788235294117647	0.8	0.8205882352941176	0.6794117647058824	0.6735294117647059	0.8147058823529412	0.8029411764705883	0.8088235294117647	0.8147058823529412	0.8294117647058824	0.8176470588235294	0.7911764705882353	0.7970588235294118	0.8029411764705883	0.7705882352941177	0.788235294117647	0.7911764705882353	0.7647058823529411	0.7676470588235295	0.4617647058823529	0.4823529411764706	0.5235294117647059	0.7558823529411764	0.6676470588235294	0.7941176470588235	0.7411764705882353	0.7911764705882353	0.7941176470588235	0.7676470588235295	0.7970588235294118	0.8352941176470589	58.0	0.7957910750507102	0.6352941176470588
908	CCDS44261.1	NR1I3	1.0	0.997067448680352	0.9882697947214076	0.9736070381231672	0.9912023460410556	0.9706744868035192	0.9706744868035192	0.967741935483871	0.9648093841642228	0.935483870967742	0.8328445747800587	0.8563049853372434	0.7947214076246334	0.8123167155425219	0.7771260997067448	0.7565982404692082	0.7360703812316716	0.7067448680351907	0.7096774193548387	0.7331378299120235	0.7741935483870968	0.7800586510263929	0.7624633431085044	0.7478005865102639	0.7917888563049853	0.7976539589442815	0.7859237536656891	0.8005865102639296	0.8211143695014663	0.6862170087976539	0.6774193548387096	0.8123167155425219	0.7976539589442815	0.8064516129032258	0.8123167155425219	0.8211143695014663	0.8123167155425219	0.7859237536656891	0.7976539589442815	0.7976539589442815	0.7712609970674487	0.7888563049853372	0.7917888563049853	0.7536656891495601	0.7565982404692082	0.4604105571847507	0.4838709677419355	0.5249266862170088	0.7478005865102639	0.6627565982404692	0.7888563049853372	0.7419354838709677	0.7888563049853372	0.7947214076246334	0.7683284457478006	0.8005865102639296	0.8357771260997068	58.0	0.7937607442613003	0.6334310850439883
909	CCDS44262.1	NR1I3	1.0	0.9967741935483873	0.9870967741935484	0.970967741935484	0.9935483870967742	0.970967741935484	0.970967741935484	0.967741935483871	0.964516129032258	0.967741935483871	0.8548387096774194	0.8741935483870967	0.8483870967741935	0.864516129032258	0.8290322580645161	0.7935483870967742	0.7870967741935484	0.7677419354838709	0.7548387096774194	0.7870967741935484	0.7967741935483871	0.7967741935483871	0.7967741935483871	0.7677419354838709	0.8451612903225807	0.8290322580645161	0.8387096774193549	0.8483870967741935	0.867741935483871	0.7064516129032258	0.6935483870967742	0.8483870967741935	0.8387096774193549	0.8419354838709677	0.8483870967741935	0.8709677419354839	0.8612903225806452	0.8290322580645161	0.8516129032258064	0.8483870967741935	0.8193548387096774	0.832258064516129	0.8387096774193549	0.8064516129032258	0.8129032258064516	0.4612903225806452	0.4709677419354838	0.5193548387096775	0.8290322580645161	0.7354838709677419	0.8516129032258064	0.8	0.8451612903225807	0.8548387096774194	0.8290322580645161	0.8483870967741935	0.8806451612903226	58.0	0.8293103448275861	0.6870967741935484
910	CCDS53405.1	NR1I3	1.0	0.9966329966329966	0.9865319865319864	0.9696969696969696	0.98989898989899	0.9663299663299664	0.9663299663299664	0.9629629629629628	0.9595959595959596	0.9292929292929292	0.8148148148148148	0.8518518518518519	0.797979797979798	0.8114478114478114	0.7845117845117845	0.7676767676767676	0.7441077441077442	0.7138047138047138	0.7239057239057239	0.734006734006734	0.7744107744107744	0.7676767676767676	0.7609427609427609	0.7373737373737373	0.7946127946127947	0.7912457912457912	0.7811447811447811	0.7912457912457912	0.8148148148148148	0.6734006734006734	0.6632996632996633	0.8080808080808081	0.797979797979798	0.8013468013468014	0.8080808080808081	0.8249158249158249	0.8148148148148148	0.7811447811447811	0.7946127946127947	0.797979797979798	0.7609427609427609	0.7811447811447811	0.7878787878787878	0.7441077441077442	0.7508417508417509	0.4309764309764309	0.4545454545454545	0.5050505050505051	0.7508417508417509	0.6632996632996633	0.7845117845117845	0.7306397306397306	0.7811447811447811	0.7946127946127947	0.7710437710437711	0.797979797979798	0.835016835016835	58.0	0.7895042377801001	0.6161616161616161
911	CCDS53406.1	NR1I3	1.0	0.996268656716418	0.9813432835820896	0.9701492537313432	0.9888059701492538	0.9552238805970148	0.9552238805970148	0.9514925373134328	0.9514925373134328	0.9216417910447762	0.9216417910447762	0.8432835820895522	0.7873134328358209	0.8022388059701493	0.7686567164179104	0.753731343283582	0.7201492537313433	0.7014925373134329	0.7014925373134329	0.7238805970149254	0.753731343283582	0.746268656716418	0.7388059701492538	0.7201492537313433	0.7910447761194029	0.7761194029850746	0.7686567164179104	0.7910447761194029	0.8134328358208955	0.6716417910447762	0.6604477611940298	0.7947761194029851	0.7910447761194029	0.7835820895522388	0.7910447761194029	0.8208955223880597	0.8134328358208955	0.7611940298507462	0.7798507462686567	0.7798507462686567	0.75	0.7686567164179104	0.7723880597014925	0.7238805970149254	0.7313432835820896	0.4477611940298507	0.4477611940298507	0.503731343283582	0.7276119402985075	0.6380597014925373	0.7835820895522388	0.7350746268656716	0.7649253731343284	0.7873134328358209	0.753731343283582	0.7910447761194029	0.8208955223880597	58.0	0.780429747812661	0.5746268656716418
912	CCDS53407.1	NR1I3	1.0	0.99644128113879	0.98220640569395	0.9715302491103204	0.99288256227758	0.9608540925266904	0.9608540925266904	0.9572953736654805	0.9572953736654805	0.9644128113879004	0.9608540925266904	0.8683274021352313	0.8434163701067615	0.8612099644128114	0.8185053380782918	0.7829181494661922	0.7686832740213523	0.7615658362989324	0.7366548042704626	0.7829181494661922	0.7793594306049823	0.7793594306049823	0.7793594306049823	0.7544483985765125	0.8469750889679716	0.8185053380782918	0.8327402135231317	0.8540925266903915	0.8718861209964412	0.708185053380783	0.693950177935943	0.8398576512455516	0.8362989323843416	0.8291814946619217	0.8362989323843416	0.8718861209964412	0.8647686832740213	0.8149466192170819	0.8434163701067615	0.8362989323843416	0.8149466192170819	0.8256227758007118	0.8291814946619217	0.7935943060498221	0.800711743772242	0.4804270462633452	0.4661921708185053	0.5195729537366548	0.8149466192170819	0.7188612099644128	0.8576512455516014	0.8113879003558719	0.8362989323843416	0.8540925266903915	0.8185053380782918	0.8469750889679716	0.8718861209964412	58.0	0.8247637746962819	0.6548042704626335
913	CCDS53408.1	NR1I3	1.0	0.996742671009772	0.98371335504886	0.973941368078176	0.990228013029316	0.9609120521172638	0.9609120521172638	0.9576547231270358	0.9576547231270358	0.9315960912052116	0.9315960912052116	0.8534201954397395	0.7882736156351792	0.8078175895765473	0.7752442996742671	0.755700325732899	0.7263843648208469	0.7035830618892508	0.7003257328990228	0.7328990228013029	0.758957654723127	0.758957654723127	0.745928338762215	0.7328990228013029	0.7947882736156352	0.7882736156351792	0.7752442996742671	0.7980456026058632	0.8175895765472313	0.6807817589576547	0.6710097719869706	0.8013029315960912	0.7947882736156352	0.7915309446254072	0.7980456026058632	0.8241042345276873	0.8175895765472313	0.7752442996742671	0.7915309446254072	0.7882736156351792	0.762214983713355	0.7785016286644951	0.7817589576547231	0.745928338762215	0.749185667752443	0.4788273615635179	0.4820846905537459	0.5276872964169381	0.739413680781759	0.6416938110749185	0.7915309446254072	0.745928338762215	0.7752442996742671	0.7915309446254072	0.752442996742671	0.7947882736156352	0.8273615635179153	58.0	0.7890037066157473	0.6026058631921825
914	CCDS53409.1	NR1I3	1.0	0.996875	0.984375	0.975	0.99375	0.965625	0.965625	0.9625	0.9625	0.96875	0.965625	0.875	0.8375	0.859375	0.81875	0.78125	0.76875	0.75625	0.73125	0.784375	0.78125	0.7875	0.78125	0.7625	0.84375	0.825	0.83125	0.853125	0.86875	0.7125	0.7	0.840625	0.834375	0.83125	0.8375	0.86875	0.8625	0.821875	0.846875	0.8375	0.81875	0.828125	0.83125	0.80625	0.809375	0.50625	0.496875	0.540625	0.815625	0.7125	0.85625	0.8125	0.8375	0.85	0.809375	0.84375	0.871875	58.0	0.8275862068965517	0.671875
915	CCDS53410.1	NR1I3	1.0	0.9967948717948718	0.9839743589743588	0.9743589743589745	0.9903846153846154	0.9615384615384616	0.9615384615384616	0.9583333333333334	0.9583333333333334	0.9294871794871796	0.9262820512820512	0.8493589743589743	0.7852564102564102	0.8044871794871795	0.7628205128205128	0.7435897435897436	0.7147435897435898	0.6955128205128205	0.6891025641025641	0.7243589743589743	0.7564102564102564	0.7628205128205128	0.7435897435897436	0.7339743589743589	0.7884615384615384	0.7852564102564102	0.7756410256410257	0.8012820512820513	0.8205128205128205	0.6858974358974359	0.6762820512820513	0.8012820512820513	0.7916666666666666	0.7916666666666666	0.7980769230769231	0.8173076923076923	0.8108974358974359	0.7692307692307693	0.7852564102564102	0.782051282051282	0.7628205128205128	0.7788461538461539	0.7788461538461539	0.7371794871794872	0.7403846153846154	0.4775641025641026	0.4807692307692308	0.5256410256410257	0.7275641025641025	0.6410256410256411	0.7884615384615384	0.7467948717948718	0.7756410256410257	0.7884615384615384	0.7532051282051282	0.7948717948717948	0.8237179487179487	58.0	0.7863616268788683	0.5993589743589743
916	CCDS53411.1	NR1I3	1.0	0.9968354430379748	0.9841772151898734	0.971518987341772	0.9873417721518988	0.9588607594936708	0.9588607594936708	0.9556962025316456	0.9556962025316456	0.930379746835443	0.9240506329113924	0.8512658227848101	0.7848101265822784	0.8069620253164557	0.7626582278481012	0.7373417721518988	0.7120253164556962	0.6930379746835443	0.6867088607594937	0.7215189873417721	0.7563291139240507	0.7626582278481012	0.7468354430379747	0.7310126582278481	0.7911392405063291	0.7879746835443038	0.7784810126582279	0.8037974683544303	0.8227848101265823	0.6835443037974683	0.6772151898734177	0.8037974683544303	0.7943037974683544	0.7943037974683544	0.8006329113924051	0.819620253164557	0.810126582278481	0.7689873417721519	0.7784810126582279	0.7816455696202531	0.7626582278481012	0.7784810126582279	0.7753164556962026	0.740506329113924	0.7436708860759493	0.4778481012658228	0.4778481012658228	0.5221518987341772	0.7246835443037974	0.6455696202531646	0.7911392405063291	0.7468354430379747	0.7784810126582279	0.7848101265822784	0.7531645569620253	0.7911392405063291	0.819620253164557	58.0	0.7859559144478394	0.5981012658227848
917	CCDS1400.1	NR5A2	1.0	1.0	1.0	0.9899193548387096	0.997983870967742	0.997983870967742	1.0	1.0	0.997983870967742	0.9939516129032258	0.9939516129032258	0.997983870967742	0.9798387096774194	0.905241935483871	0.9798387096774194	0.9274193548387096	0.8991935483870968	0.9092741935483872	0.8991935483870968	0.8991935483870968	0.9798387096774194	0.9737903225806452	0.9737903225806452	0.9596774193548387	0.9516129032258064	0.9657258064516128	0.344758064516129	0.9516129032258064	0.8608870967741935	0.9758064516129032	0.9798387096774194	0.939516129032258	0.9717741935483872	0.967741935483871	0.9717741935483872	0.9838709677419356	0.9919354838709676	0.9899193548387096	0.9899193548387096	0.9858870967741936	0.9879032258064516	0.9899193548387096	0.9879032258064516	0.8911290322580645	0.6108870967741935	0.8467741935483871	0.782258064516129	0.5584677419354839	0.9858870967741936	0.9798387096774194	0.9879032258064516	0.9798387096774194	0.9899193548387096	0.9858870967741936	0.9838709677419356	0.9939516129032258	0.9939516129032258	58.0	0.9411846496106784	0.9737903225806452
918	CCDS1401.1	NR5A2	1.0	1.0	1.0	0.9907749077490776	0.996309963099631	0.9520295202952028	0.9981549815498156	0.9981549815498156	0.996309963099631	0.9907749077490776	0.988929889298893	0.988929889298893	0.9760147601476016	0.8284132841328413	0.974169741697417	0.92619926199262	0.8985239852398524	0.904059040590406	0.8985239852398524	0.8985239852398524	0.966789667896679	0.970479704797048	0.9686346863468634	0.9575645756457564	0.9520295202952028	0.9612546125461254	0.3154981549815498	0.8690036900369004	0.7859778597785978	0.9723247232472324	0.9760147601476016	0.8579335793357934	0.96309963099631	0.8837638376383764	0.8874538745387454	0.8985239852398524	0.985239852398524	0.966789667896679	0.904059040590406	0.9797047970479704	0.985239852398524	0.9870848708487084	0.985239852398524	0.8154981549815498	0.559040590405904	0.7749077490774908	0.7140221402214022	0.511070110701107	0.96309963099631	0.977859778597786	0.985239852398524	0.9760147601476016	0.9833948339483396	0.9833948339483396	0.981549815498155	0.9870848708487084	0.988929889298893	58.0	0.9198371294057768	0.9649446494464944
919	CCDS60383.1	NR5A2	1.0	1.0	1.0	0.9893617021276596	0.997872340425532	0.997872340425532	1.0	1.0	1.0	0.997872340425532	0.9936170212765958	1.0	0.9893617021276596	0.9170212765957448	0.9872340425531916	0.9361702127659576	0.9063829787234042	0.9170212765957448	0.9063829787234042	0.9106382978723404	0.9808510638297872	0.9808510638297872	0.9808510638297872	0.9638297872340426	0.9617021276595744	0.9829787234042552	0.3638297872340426	0.9531914893617022	0.8574468085106383	0.9744680851063828	0.9787234042553192	0.9382978723404256	0.9723404255319148	0.9680851063829788	0.9723404255319148	0.9914893617021276	0.9957446808510638	0.9957446808510638	0.9936170212765958	0.9893617021276596	0.9914893617021276	0.9936170212765958	0.9936170212765958	0.8957446808510638	0.6021276595744681	0.8851063829787233	0.7872340425531915	0.5808510638297872	0.9914893617021276	0.9829787234042552	0.9957446808510638	0.9893617021276596	0.997872340425532	0.9893617021276596	0.9893617021276596	0.997872340425532	0.9957446808510638	58.0	0.9463316214233312	0.9851063829787234
920	CCDS30987.1	NUCKS1	1.0	1.0	0.9754098360655736	0.9262295081967212	0.9754098360655736	0.9754098360655736	1.0	1.0	1.0	0.9959016393442623	0.9221311475409836	0.9016393442622952	0.9549180327868853	0.8852459016393442	0.8278688524590164	0.9467213114754098	0.9221311475409836	0.9467213114754098	0.9221311475409836	0.9508196721311476	0.9590163934426228	0.9672131147540984	0.9754098360655736	0.6721311475409836	0.9549180327868853	0.9467213114754098	0.9795081967213116	0.9549180327868853	0.9549180327868853	0.9795081967213116	0.9795081967213116	0.9385245901639344	0.9672131147540984	0.9385245901639344	0.9385245901639344	0.9590163934426228	0.9877049180327868	0.9549180327868853	0.9672131147540984	0.9754098360655736	0.9426229508196722	0.9754098360655736	0.9795081967213116	0.9098360655737704	0.7213114754098361	0.9672131147540984	0.9385245901639344	0.9631147540983608	0.9795081967213116	0.971311475409836	0.9426229508196722	0.9590163934426228	0.9672131147540984	0.9590163934426228	0.9508196721311476	0.971311475409836	0.7991803278688525	58.0	0.9452374222724704	0.9467213114754098
921	CCDS1245.1	NUF2	1.0	1.0	1.0	1.0	0.9978494623655914	0.9440860215053763	1.0	1.0	1.0	0.9591397849462364	0.9634408602150538	0.8666666666666667	0.9053763440860216	0.8580645161290322	0.8774193548387097	0.7655913978494624	0.8129032258064516	0.8150537634408602	0.7290322580645161	0.7913978494623656	0.90752688172043	0.8881720430107527	0.896774193548387	0.8903225806451613	0.9182795698924732	0.875268817204301	0.9182795698924732	0.9247311827956988	0.9247311827956988	0.9010752688172043	0.9161290322580644	0.9096774193548388	0.9118279569892472	0.9096774193548388	0.9118279569892472	0.9204301075268816	0.9247311827956988	0.9118279569892472	0.8924731182795699	0.9053763440860216	0.90752688172043	0.9096774193548388	0.9118279569892472	0.6752688172043011	0.7247311827956989	0.8451612903225807	0.843010752688172	0.843010752688172	0.8043010752688172	0.8602150537634409	0.8817204301075269	0.8516129032258064	0.8838709677419355	0.8795698924731182	0.8666666666666667	0.90752688172043	0.9096774193548388	57.0	0.893869081305414
922	CCDS53448.1	ODR4	1.0	0.9956043956043956	0.9912087912087912	0.9186813186813186	0.9912087912087912	0.9758241758241758	0.9758241758241758	0.9736263736263736	0.9736263736263736	0.9384615384615383	0.9472527472527472	0.9032967032967032	0.8527472527472527	0.8901098901098901	0.8263736263736263	0.5010989010989011	0.8417582417582418	0.8373626373626374	0.8505494505494505	0.8417582417582418	0.8791208791208791	0.8505494505494505	0.8725274725274725	0.4901098901098901	0.8857142857142857	0.8	0.8945054945054945	0.8813186813186813	0.8879120879120879	0.8835164835164835	0.8857142857142857	0.8725274725274725	0.8901098901098901	0.8769230769230769	0.8769230769230769	0.8967032967032967	0.912087912087912	0.8901098901098901	0.8857142857142857	0.9054945054945056	0.90989010989011	0.8989010989010989	0.90989010989011	0.8857142857142857	0.7692307692307693	0.8747252747252747	0.8703296703296703	0.8747252747252747	0.8483516483516483	0.8791208791208791	0.8769230769230769	0.8703296703296703	0.8857142857142857	0.8527472527472527	0.810989010989011	0.8549450549450549	0.865934065934066	58.0	0.8708980674497911	0.5296703296703297
923	CCDS53449.1	ODR4	1.0	0.9976851851851852	0.9907407407407408	0.9166666666666666	0.9953703703703703	0.9745370370370372	0.9745370370370372	0.9722222222222222	0.9722222222222222	0.9375	0.9467592592592592	0.9074074074074074	0.8541666666666666	0.8888888888888888	0.8379629629629629	0.4791666666666667	0.8402777777777778	0.8356481481481481	0.8472222222222222	0.8425925925925926	0.8796296296296297	0.8541666666666666	0.8726851851851852	0.474537037037037	0.8888888888888888	0.8078703703703703	0.8912037037037037	0.8842592592592593	0.8865740740740741	0.8819444444444444	0.8842592592592593	0.875	0.8912037037037037	0.8796296296296297	0.8773148148148148	0.8958333333333334	0.914351851851852	0.8935185185185185	0.8865740740740741	0.9050925925925926	0.9097222222222222	0.8981481481481481	0.9097222222222222	0.8842592592592593	0.7615740740740741	0.8796296296296297	0.8773148148148148	0.8796296296296297	0.8518518518518519	0.875	0.8796296296296297	0.8680555555555556	0.8888888888888888	0.8587962962962963	0.8171296296296297	0.8634259259259259	0.8657407407407407	58.0	0.8710887611749679	0.5185185185185185
924	CCDS53450.1	ODR4	1.0	0.9952718676122932	0.9905437352245864	0.9125295508274232	0.9929078014184396	0.9739952718676124	0.9739952718676124	0.9716312056737588	0.9716312056737588	0.933806146572104	0.9432624113475178	0.8983451536643026	0.8463356973995272	0.8817966903073287	0.8226950354609929	0.5390070921985816	0.8368794326241135	0.8368794326241135	0.8463356973995272	0.8368794326241135	0.8723404255319149	0.8463356973995272	0.8652482269503546	0.5271867612293144	0.8770685579196218	0.7943262411347518	0.8983451536643026	0.8841607565011821	0.8912529550827423	0.8865248226950354	0.8888888888888888	0.8770685579196218	0.8959810874704491	0.8817966903073287	0.8817966903073287	0.8912529550827423	0.9101654846335696	0.8865248226950354	0.8841607565011821	0.9030732860520094	0.9101654846335696	0.8983451536643026	0.9078014184397164	0.8817966903073287	0.7565011820330969	0.8723404255319149	0.8676122931442081	0.8723404255319149	0.8463356973995272	0.8770685579196218	0.8676122931442081	0.8676122931442081	0.8770685579196218	0.8486997635933806	0.8037825059101655	0.8463356973995272	0.8581560283687943	58.0	0.8694057226705791	0.5177304964539007
925	CCDS1236.1	OLFML2B	1.0	0.985352862849534	0.9893475366178428	0.9733688415446072	0.977363515312916	0.9613848202396804	0.9600532623169108	0.96271637816245	0.9613848202396804	0.9360852197070572	0.933422103861518	0.9094540612516644	0.8348868175765646	0.881491344873502	0.8508655126498003	0.8268974700399467	0.8215712383488681	0.833555259653795	0.829560585885486	0.8282290279627164	0.848202396804261	0.8322237017310253	0.8535286284953395	0.8428761651131824	0.833555259653795	0.833555259653795	0.8641810918774967	0.8708388814913449	0.8761651131824234	0.8668442077230359	0.8708388814913449	0.8668442077230359	0.8668442077230359	0.8641810918774967	0.8615179760319573	0.881491344873502	0.8695073235685752	0.844207723035952	0.7057256990679095	0.8535286284953395	0.8468708388814914	0.8535286284953395	0.8495339547270306	0.6178428761651131	0.5312916111850865	0.762982689747004	0.7097203728362184	0.7030625832223701	0.5978695073235686	0.8215712383488681	0.8721704394141145	0.8495339547270306	0.8708388814913449	0.8468708388814914	0.8348868175765646	0.8828229027962716	0.8535286284953395	57.0	0.8520802672460114
926	CCDS72966.1	OLFML2B	1.0	0.985372340425532	0.9893617021276596	0.973404255319149	0.9773936170212766	0.961436170212766	0.9601063829787234	0.9627659574468084	0.961436170212766	0.9361702127659576	0.9335106382978724	0.9095744680851064	0.8351063829787234	0.8816489361702128	0.851063829787234	0.8271276595744681	0.8204787234042553	0.8337765957446809	0.8297872340425532	0.8284574468085106	0.848404255319149	0.8324468085106383	0.8537234042553191	0.8430851063829787	0.8337765957446809	0.8337765957446809	0.8643617021276596	0.8710106382978723	0.8763297872340425	0.8670212765957447	0.8710106382978723	0.8670212765957447	0.8670212765957447	0.8643617021276596	0.8617021276595744	0.8816489361702128	0.8696808510638298	0.8444148936170213	0.7061170212765957	0.8537234042553191	0.8470744680851063	0.8537234042553191	0.8497340425531915	0.6183510638297872	0.5319148936170213	0.761968085106383	0.7101063829787234	0.7034574468085106	0.5970744680851063	0.8218085106382979	0.8723404255319149	0.8497340425531915	0.8710106382978723	0.8470744680851063	0.8351063829787234	0.8829787234042553	0.8537234042553191	57.0	0.8522069802164987
927	CCDS1439.1	OPTC	1.0	0.963963963963964	0.996996996996997	0.990990990990991	0.981981981981982	0.9429429429429428	0.945945945945946	0.954954954954955	0.948948948948949	0.6576576576576577	0.8558558558558559	0.7777777777777778	0.6936936936936937	0.7777777777777778	0.5825825825825826	0.7477477477477478	0.7537537537537538	0.7267267267267268	0.7327327327327328	0.7147147147147147	0.6366366366366366	0.6786786786786787	0.7087087087087087	0.6906906906906907	0.6576576576576577	0.6786786786786787	0.7387387387387387	0.7117117117117117	0.7177177177177178	0.7627627627627628	0.7597597597597597	0.7387387387387387	0.7207207207207207	0.7177177177177178	0.7417417417417418	0.7537537537537538	0.7747747747747747	0.7417417417417418	0.7597597597597597	0.7297297297297297	0.7507507507507507	0.7537537537537538	0.7447447447447447	0.7447447447447447	0.7507507507507507	0.1441441441441441	0.1441441441441441	0.1471471471471471	0.6336336336336337	0.2822822822822823	0.5495495495495496	0.2222222222222222	0.5165165165165165	0.2702702702702703	0.2942942942942942	0.4324324324324324	0.5615615615615616	57.0	0.686159844054581
928	CCDS41438.1	PAPPA2	1.0	0.9944196428571428	0.9927455357142856	0.9832589285714286	0.9765625	0.9603794642857144	0.9609375	0.9425223214285714	0.9581473214285714	0.9123883928571428	0.9185267857142856	0.84375	0.8225446428571429	0.8219866071428571	0.8041294642857143	0.796875	0.7829241071428571	0.7991071428571429	0.7901785714285714	0.7940848214285714	0.8102678571428571	0.8018973214285714	0.8035714285714286	0.78125	0.7672991071428571	0.765625	0.8359375	0.8376116071428571	0.8381696428571429	0.8420758928571429	0.6261160714285714	0.8063616071428571	0.8041294642857143	0.8052455357142857	0.8063616071428571	0.8426339285714286	0.8532366071428571	0.8186383928571429	0.8152901785714286	0.8119419642857143	0.8186383928571429	0.81640625	0.8197544642857143	0.7823660714285714	0.7918526785714286	0.8024553571428571	0.8097098214285714	0.8119419642857143	0.7014508928571429	0.8030133928571429	0.8297991071428571	0.76171875	0.8376116071428571	0.8035714285714286	0.7114955357142857	0.8169642857142857	0.7784598214285714	57.0	0.8320410401002507
929	CCDS41439.1	PAPPA2	1.0	0.9939613526570048	0.9939613526570048	0.9770531400966184	0.9770531400966184	0.9468599033816424	0.9480676328502416	0.9432367149758454	0.9420289855072465	0.8961352657004831	0.8961352657004831	0.8055555555555556	0.7814009661835749	0.782608695652174	0.7596618357487923	0.7644927536231884	0.7584541062801933	0.7669082125603864	0.7657004830917874	0.7657004830917874	0.7729468599033816	0.7608695652173914	0.7669082125603864	0.7282608695652174	0.6871980676328503	0.7475845410628019	0.7971014492753623	0.8115942028985508	0.8152173913043478	0.8067632850241546	0.6932367149758454	0.7765700483091788	0.7705314009661836	0.7753623188405797	0.7789855072463768	0.8079710144927537	0.8285024154589372	0.7669082125603864	0.7717391304347826	0.7657004830917874	0.7814009661835749	0.7705314009661836	0.7717391304347826	0.7717391304347826	0.7548309178743962	0.7596618357487923	0.7753623188405797	0.7777777777777778	0.6219806763285024	0.751207729468599	0.783816425120773	0.7137681159420289	0.7922705314009661	0.7572463768115942	0.714975845410628	0.7717391304347826	0.7101449275362319	57.0	0.8013179082973134
930	CCDS1246.1	PBX1	1.0	1.0	1.0	1.0	0.9837587006960556	0.9280742459396752	1.0	0.9976798143851509	1.0	1.0	1.0	1.0	1.0	0.9953596287703016	1.0	1.0	1.0	1.0	1.0	1.0	1.0	1.0	1.0	1.0	1.0	1.0	1.0	1.0	0.8120649651972158	1.0	1.0	0.9860788863109048	1.0	0.9211136890951276	0.974477958236659	0.9976798143851509	0.9976798143851509	0.9976798143851509	0.9976798143851509	0.9976798143851509	0.9976798143851509	0.9976798143851509	0.9976798143851509	0.91415313225058	0.6983758700696056	0.9953596287703016	0.9582366589327146	0.9930394431554525	0.9791183294663574	1.0	1.0	1.0	1.0	1.0	1.0	1.0	1.0	57.0	0.9845320959010057
931	CCDS55653.1	PBX1	1.0	0.997624703087886	0.997624703087886	0.995249406175772	0.978622327790974	0.9121140142517816	0.985748218527316	0.985748218527316	0.98812351543943	0.9833729216152018	0.985748218527316	0.9714964370546318	0.9714964370546318	0.9548693586698336	0.9619952494061758	0.9619952494061758	0.9691211401425178	0.9691211401425178	0.9691211401425178	0.9691211401425178	0.9714964370546318	0.9714964370546318	0.9714964370546318	0.9714964370546318	0.9667458432304038	0.9691211401425178	0.9643705463182898	0.973871733966746	0.7790973871733967	0.9691211401425178	0.9691211401425178	0.9524940617577196	0.9667458432304038	0.8859857482185273	0.9382422802850356	0.9667458432304038	0.9643705463182898	0.9643705463182898	0.9691211401425178	0.9643705463182898	0.9714964370546318	0.9643705463182898	0.9667458432304038	0.8883610451306413	0.6413301662707839	0.9548693586698336	0.9192399049881236	0.9524940617577196	0.9406175771971496	0.9691211401425178	0.973871733966746	0.9643705463182898	0.9714964370546318	0.9667458432304038	0.9714964370546318	0.9714964370546318	0.9643705463182898	57.0	0.9563278743176238
932	CCDS55654.1	PBX1	1.0	1.0	1.0	1.0	0.9798850574712644	0.9109195402298852	1.0	0.9971264367816092	1.0	1.0	1.0	1.0	1.0	0.9942528735632185	1.0	1.0	1.0	1.0	1.0	1.0	1.0	1.0	1.0	1.0	1.0	1.0	1.0	1.0	0.7701149425287356	1.0	1.0	0.9827586206896552	1.0	0.9022988505747126	0.9683908045977012	0.9971264367816092	0.9971264367816092	1.0	1.0	1.0	1.0	1.0	1.0	0.9022988505747126	0.6235632183908046	0.9942528735632185	0.9482758620689656	0.9913793103448276	0.9741379310344828	1.0	1.0	1.0	1.0	1.0	1.0	1.0	1.0	57.0	0.9812966323855614
933	CCDS53412.1	PCP4L1	1.0	1.0	0.9565217391304348	0.9855072463768116	0.9855072463768116	0.9855072463768116	0.9855072463768116	0.9855072463768116	0.9855072463768116	0.9420289855072465	0.9565217391304348	0.9565217391304348	0.927536231884058	0.8840579710144928	0.8260869565217391	0.855072463768116	0.8985507246376812	0.855072463768116	0.8695652173913043	0.8695652173913043	0.927536231884058	0.9420289855072465	0.9420289855072465	0.9420289855072465	0.927536231884058	0.9130434782608696	0.9420289855072465	0.9565217391304348	0.9565217391304348	0.927536231884058	0.927536231884058	0.9130434782608696	0.9130434782608696	0.9130434782608696	0.8695652173913043	0.9130434782608696	0.9565217391304348	0.8695652173913043	0.9420289855072465	0.9130434782608696	0.8985507246376812	0.927536231884058	0.8985507246376812	0.8695652173913043	0.9130434782608696	0.8695652173913043	0.8840579710144928	0.8985507246376812	0.9130434782608696	0.9130434782608696	0.7101449275362319	0.9565217391304348	0.9565217391304348	0.9565217391304348	0.8985507246376812	0.927536231884058	0.9565217391304348	57.0	0.9221967963386728
934	CCDS1370.1	PDC	1.0	0.9919028340080972	0.9919028340080972	0.9919028340080972	0.9838056680161944	0.979757085020243	0.979757085020243	0.9757085020242916	0.9757085020242916	0.9554655870445344	0.9554655870445344	0.9149797570850202	0.854251012145749	0.8704453441295547	0.8906882591093117	0.8947368421052632	0.8785425101214575	0.8987854251012146	0.8785425101214575	0.8785425101214575	0.8825910931174089	0.8866396761133604	0.8704453441295547	0.8785425101214575	0.8866396761133604	0.8461538461538461	0.8906882591093117	0.9068825910931174	0.902834008097166	0.854251012145749	0.8582995951417004	0.8785425101214575	0.8744939271255061	0.8785425101214575	0.8785425101214575	0.902834008097166	0.8906882591093117	0.8987854251012146	0.8987854251012146	0.8866396761133604	0.8785425101214575	0.8987854251012146	0.902834008097166	0.9109311740890688	0.9109311740890688	0.8704453441295547	0.8785425101214575	0.8785425101214575	0.8785425101214575	0.8623481781376519	0.9109311740890688	0.8623481781376519	0.9068825910931174	0.8137651821862348	0.8299595141700404	0.8947368421052632	0.8663967611336032	57.0	0.9008452304851196
935	CCDS41447.1	PDC	1.0	0.9897435897435898	0.9897435897435898	0.9897435897435898	0.9794871794871794	0.9743589743589745	0.9743589743589745	0.9692307692307692	0.9743589743589745	0.958974358974359	0.958974358974359	0.8974358974358975	0.8358974358974359	0.8666666666666667	0.8923076923076924	0.882051282051282	0.8666666666666667	0.8923076923076924	0.8615384615384616	0.8615384615384616	0.8717948717948718	0.8769230769230769	0.8615384615384616	0.8564102564102564	0.8717948717948718	0.8256410256410256	0.8871794871794871	0.8923076923076924	0.8871794871794871	0.8564102564102564	0.8615384615384616	0.8666666666666667	0.8717948717948718	0.8666666666666667	0.8666666666666667	0.9025641025641026	0.882051282051282	0.882051282051282	0.8871794871794871	0.8666666666666667	0.8666666666666667	0.8923076923076924	0.8923076923076924	0.9025641025641026	0.9025641025641026	0.8666666666666667	0.882051282051282	0.8769230769230769	0.8666666666666667	0.841025641025641	0.9025641025641026	0.8512820512820513	0.8923076923076924	0.8205128205128205	0.8102564102564103	0.8769230769230769	0.8564102564102564	57.0	0.8922177237966706
936	CCDS1199.1	PEA15	1.0	0.9694656488549618	1.0	1.0	1.0	1.0	1.0	1.0	1.0	1.0	1.0	1.0	0.9923664122137404	1.0	0.8320610687022901	1.0	1.0	1.0	0.9923664122137404	1.0	1.0	1.0	1.0	0.6717557251908397	1.0	1.0	1.0	1.0	1.0	1.0	1.0	1.0	1.0	1.0	1.0	1.0	1.0	1.0	0.9465648854961832	0.9847328244274808	1.0	1.0	1.0	0.9923664122137404	0.5572519083969466	0.9847328244274808	1.0	1.0	0.9694656488549618	1.0	1.0	0.9847328244274808	1.0	0.9847328244274808	0.9770992366412212	0.9923664122137404	1.0	58.0	0.9784153724664386	0.916030534351145
937	CCDS72954.1	PEA15	1.0	0.8355263157894737	0.986842105263158	1.0	1.0	0.993421052631579	0.993421052631579	0.993421052631579	0.993421052631579	0.9671052631578948	0.9605263157894736	0.9473684210526316	0.8947368421052632	0.9407894736842104	0.756578947368421	0.9342105263157896	0.9407894736842104	0.9342105263157896	0.9210526315789472	0.9013157894736842	0.9473684210526316	0.9407894736842104	0.9473684210526316	0.6578947368421053	0.9473684210526316	0.9342105263157896	0.9276315789473684	0.9342105263157896	0.9342105263157896	0.9276315789473684	0.9276315789473684	0.9276315789473684	0.9210526315789472	0.9210526315789472	0.9210526315789472	0.9013157894736842	0.9078947368421052	0.9210526315789472	0.8355263157894737	0.8881578947368421	0.9144736842105264	0.9210526315789472	0.9144736842105264	0.9276315789473684	0.4802631578947368	0.9210526315789472	0.9342105263157896	0.9342105263157896	0.8355263157894737	0.881578947368421	0.9078947368421052	0.9013157894736842	0.8947368421052632	0.9013157894736842	0.881578947368421	0.9013157894736842	0.9144736842105264	58.0	0.9107304900181488	0.7894736842105263
938	CCDS76227.1	PEA15	1.0	0.963302752293578	1.0	1.0	1.0	1.0	1.0	1.0	1.0	1.0	1.0	1.0	0.9908256880733946	1.0	0.7981651376146789	1.0	1.0	1.0	0.9908256880733946	1.0	1.0	1.0	1.0	0.6055045871559633	1.0	1.0	1.0	1.0	1.0	1.0	1.0	1.0	1.0	1.0	1.0	1.0	1.0	1.0	0.9357798165137616	0.981651376146789	1.0	1.0	1.0	0.9908256880733946	0.6697247706422018	1.0	1.0	1.0	0.981651376146789	1.0	1.0	0.9908256880733946	1.0	0.981651376146789	0.981651376146789	1.0	1.0	58.0	0.9789623536855424	0.9174311926605504
939	CCDS1201.1	PEX19	1.0	1.0	0.9966666666666668	0.9833333333333332	0.9866666666666668	0.98	0.9866666666666668	0.9833333333333332	0.9866666666666668	0.9833333333333332	0.9833333333333332	0.9566666666666668	0.9633333333333334	0.9666666666666668	0.9	0.9333333333333332	0.9333333333333332	0.9433333333333334	0.9066666666666666	0.9266666666666666	0.96	0.9333333333333332	0.94	0.9466666666666668	0.96	0.9433333333333334	0.95	0.9466666666666668	0.9466666666666668	0.9533333333333334	0.9533333333333334	0.9466666666666668	0.9433333333333334	0.9466666666666668	0.9466666666666668	0.96	0.96	0.96	0.9633333333333334	0.96	0.9533333333333334	0.9566666666666668	0.96	0.9366666666666666	0.9366666666666666	0.95	0.95	0.95	0.9066666666666666	0.94	0.9366666666666666	0.94	0.9466666666666668	0.9366666666666666	0.9366666666666666	0.95	0.9466666666666668	58.0	0.9513218390804596	0.8233333333333334
940	CCDS1217.1	PFDN2	1.0	1.0	0.8387096774193549	1.0	1.0	1.0	1.0	0.7548387096774194	1.0	0.9806451612903224	0.9935483870967742	1.0	0.9870967741935484	0.9870967741935484	0.967741935483871	0.9290322580645162	0.935483870967742	0.1161290322580645	0.9612903225806452	0.9483870967741936	0.9741935483870968	0.9870967741935484	0.9741935483870968	0.6064516129032258	0.9935483870967742	0.9870967741935484	0.9741935483870968	0.9741935483870968	0.9741935483870968	0.9612903225806452	0.9612903225806452	0.9806451612903224	0.9870967741935484	0.9870967741935484	0.9870967741935484	0.9935483870967742	0.9935483870967742	0.9548387096774194	0.9612903225806452	0.9419354838709676	0.9612903225806452	0.9741935483870968	0.967741935483871	0.9096774193548388	0.9741935483870968	0.9290322580645162	0.8193548387096774	0.864516129032258	0.9612903225806452	0.9806451612903224	0.9870967741935484	0.9870967741935484	1.0	0.9870967741935484	0.9870967741935484	0.9806451612903224	0.9806451612903224	58.0	0.9408231368186872	0.7612903225806451
941	CCDS1412.1	PHLDA3	1.0	1.0	1.0	1.0	1.0	0.609375	1.0	1.0	1.0	0.9375	1.0	0.953125	0.6328125	0.96875	0.9609375	0.9765625	0.828125	0.9765625	0.9765625	0.96875	0.96875	0.9765625	0.9765625	0.9609375	0.9765625	0.96875	0.9375	0.1796875	0.2890625	0.9296875	0.9296875			0.21875	0.390625	0.8046875	0.953125	0.6328125	0.2578125	0.96875	0.9609375	0.96875	0.96875	0.8359375	0.109375	0.9609375			0.9453125	0.9609375	0.953125	0.96875	0.9765625	0.96875	0.921875	0.9765625	0.9609375	54.0	0.8589409722222222	0.8359375
942	CCDS1302.1	PIGC	1.0	0.9899328859060402	0.976510067114094	0.9865771812080536	0.9832214765100672	0.9832214765100672	0.9832214765100672	0.9832214765100672	0.9832214765100672	0.9697986577181208	0.9664429530201344	0.9697986577181208	0.9362416107382552	0.9429530201342282	0.9395973154362416	0.9328859060402684	0.9362416107382552	0.9328859060402684	0.9362416107382552	0.9328859060402684	0.953020134228188	0.9630872483221476	0.9664429530201344	0.9463087248322148	0.9630872483221476	0.9395973154362416	0.9630872483221476	0.9697986577181208	0.9664429530201344	0.953020134228188	0.953020134228188	0.9496644295302014	0.959731543624161	0.959731543624161	0.9563758389261744	0.9496644295302014	0.959731543624161	0.959731543624161	0.959731543624161	0.9429530201342282	0.9630872483221476	0.953020134228188	0.959731543624161	0.9463087248322148	0.7953020134228188	0.9496644295302014	0.9228187919463088	0.9429530201342282	0.9395973154362416	0.9731543624161074	0.9429530201342282	0.9429530201342282	0.9664429530201344	0.9563758389261744	0.9362416107382552	0.9630872483221476	0.959731543624161	58.0	0.9533672760934968	0.8825503355704698
943	CCDS1192.1	PIGM	1.0	0.9976415094339622	0.9882075471698112	0.981132075471698	0.9669811320754716	0.9740566037735848	0.9764150943396226	0.9740566037735848	0.9764150943396226	0.9504716981132076	0.9386792452830188	0.9174528301886792	0.8632075471698113	0.9033018867924528	0.8089622641509434	0.8891509433962265	0.7382075471698113	0.9009433962264152	0.8985849056603774	0.910377358490566	0.8490566037735849	0.8679245283018868	0.8325471698113207	0.8325471698113207	0.8702830188679245	0.785377358490566	0.8867924528301887	0.9080188679245284	0.910377358490566	0.8985849056603774	0.9033018867924528	0.9080188679245284	0.9009433962264152	0.910377358490566	0.9080188679245284	0.9150943396226416	0.9386792452830188	0.8702830188679245	0.75	0.4316037735849056	0.8702830188679245	0.8584905660377359	0.8537735849056604	0.9316037735849056	0.7287735849056604	0.8820754716981132	0.7688679245283019	0.839622641509434	0.7830188679245284	0.8325471698113207	0.9009433962264152	0.8419811320754716	0.9033018867924528	0.8608490566037735	0.8160377358490566	0.8702830188679245	0.929245283018868	58.0	0.8736581001951855	0.5683962264150944
944	CCDS1446.1	PIK3C2B	1.0	0.9749235474006116	0.9969418960244648	0.9938837920489296	0.9223241590214069	0.9896024464831804	0.9902140672782874	0.9908256880733946	0.9908256880733946	0.9718654434250764	0.9406727828746178	0.9590214067278288	0.943119266055046	0.9577981651376148	0.945565749235474	0.9406727828746178	0.943119266055046	0.6801223241590214	0.9363914373088684	0.9333333333333332	0.9418960244648318	0.9339449541284404	0.946177370030581	0.9412844036697248	0.9400611620795108	0.9223241590214069	0.9529051987767584	0.9437308868501528	0.946788990825688	0.9204892966360856	0.943119266055046	0.9400611620795108	0.9363914373088684	0.8954128440366973	0.9155963302752294	0.9425076452599388	0.944954128440367	0.9547400611620795	0.9425076452599388	0.9425076452599388	0.9327217125382264	0.9425076452599388	0.9418960244648318	0.9406727828746178	0.9382262996941896	0.9284403669724772	0.9241590214067278	0.9162079510703364	0.9284403669724772	0.9241590214067278	0.9363914373088684	0.9327217125382264	0.946177370030581	0.9302752293577982	0.8012232415902141	0.9437308868501528	0.944954128440367	58.0	0.9379204892966356	0.8978593272171254
945	CCDS30966.1	PKP1	1.0	0.998663101604278	0.998663101604278	0.9906417112299464	0.9933155080213903	0.9852941176470588	0.9852941176470588	0.983957219251337	0.9866310160427808	0.9358288770053476	0.9719251336898396	0.9478609625668448	0.9505347593582888	0.9371657754010696	0.9371657754010696	0.9318181818181818	0.9371657754010696	0.9358288770053476	0.929144385026738	0.9264705882352942	0.9237967914438504	0.9264705882352942	0.9371657754010696	0.9344919786096256	0.9157754010695188	0.9117647058823528	0.6537433155080213	0.7299465240641712	0.7192513368983957	0.8435828877005348	0.8516042780748663	0.6497326203208557	0.7727272727272727	0.355614973262032	0.6483957219251337	0.8489304812834224	0.9157754010695188	0.9251336898395722	0.9331550802139036	0.8449197860962567	0.9331550802139036	0.9344919786096256	0.9318181818181818	0.8943850267379679	0.8663101604278075	0.8382352941176471	0.4839572192513369		0.9171122994652406	0.93048128342246	0.9224598930481284	0.927807486631016	0.9224598930481284	0.9251336898395722	0.713903743315508	0.9371657754010696	0.8262032085561497	57.0	0.8829862088376016	0.9197860962566844
946	CCDS30967.1	PKP1	1.0	1.0	0.998624484181568	0.9917469050894084	0.9931224209078404	0.9889958734525448	0.9889958734525448	0.9876203576341128	0.9889958734525448	0.938101788170564	0.9752407152682256	0.9642365887207704	0.969738651994498	0.9642365887207704	0.9573590096286108	0.9504814305364512	0.9546079779917468	0.953232462173315	0.9477303988995872	0.9477303988995872	0.9436038514442916	0.9463548830811556	0.953232462173315	0.9559834938101788	0.9422283356258596	0.936726272352132	0.6740027510316369	0.7427785419532325	0.7400275103163686	0.8638239339752407	0.8720770288858322	0.6629986244841816	0.7950481430536451	0.3658872077028886	0.6629986244841816	0.8707015130674003	0.9325997248968364	0.9408528198074276	0.9491059147180192	0.8610729023383769	0.9477303988995872	0.9504814305364512	0.9477303988995872	0.9119669876203575	0.8830811554332875	0.8555708390646493	0.4938101788170564		0.9422283356258596	0.9504814305364512	0.9436038514442916	0.9546079779917468	0.9408528198074276	0.9463548830811556	0.7359009628610729	0.9573590096286108	0.8459422283356258	57.0	0.8986703347088494	0.9436038514442916
947	CCDS1372.1	PLA2G4A	1.0	0.9986666666666668	0.996	0.996	0.9906666666666668	0.9853333333333332	0.9853333333333332	0.9813333333333332	0.9853333333333332	0.984	0.8813333333333333	0.944	0.9573333333333334	0.94	0.9466666666666668	0.9306666666666666	0.9093333333333332	0.9386666666666666	0.944	0.9453333333333334	0.94	0.9386666666666666	0.928	0.9453333333333334	0.94	0.9186666666666666	0.9253333333333332	0.932	0.9333333333333332	0.9293333333333332	0.9333333333333332	0.9333333333333332	0.932	0.9333333333333332	0.9346666666666666	0.9493333333333334	0.944	0.9346666666666666	0.936	0.9373333333333334	0.9386666666666666	0.94	0.928	0.9386666666666666	0.852	0.916	0.9186666666666666	0.9146666666666666	0.9386666666666666	0.8453333333333334	0.9493333333333334	0.836	0.94	0.9333333333333332	0.928	0.94	0.932	57.0	0.9390877192982456
948	CCDS1444.1	PLEKHA6	1.0	0.996186844613918	0.9914204003813156	0.9351763584366064	0.9494756911344138	0.9837940896091516	0.984747378455672	0.9313632030505244	0.984747378455672	0.9714013346043852	0.9714013346043852	0.9418493803622496	0.9380362249761678	0.9475691134413728	0.9256434699714012	0.9265967588179218	0.9132507149666348	0.9218303145853194	0.9199237368922784	0.915157292659676	0.9256434699714012	0.9323164918970448	0.9399428026692088	0.9313632030505244	0.907530981887512	0.90371782650143	0.9380362249761678	0.9323164918970448	0.8960915157292659	0.8875119161105816	0.9265967588179218	0.9008579599618683	0.90371782650143	0.784556720686368	0.7073403241182078	0.9218303145853194	0.9313632030505244	0.9323164918970448	0.9218303145853194	0.9285033365109628	0.9294566253574832	0.9313632030505244	0.9294566253574832	0.9332697807435651	0.8265014299332698	0.9103908484270734	0.9132507149666348	0.8722592945662536	0.9084842707340324	0.8779790276453765	0.888465204957102	0.918970448045758	0.9285033365109628	0.918970448045758	0.8446139180171592	0.9437559580552908	0.9046711153479504	58.0	0.9197429407317316	0.8617731172545281
949	CCDS1460.1	PM20D1	1.0	0.9920477137176938	0.9880715705765408	0.9662027833001988	0.9463220675944334	0.882703777335984	0.8846918489065606	0.8946322067594433	0.8846918489065606	0.757455268389662	0.7634194831013916	0.7793240556660039	0.7614314115308151	0.7634194831013916	0.757455268389662	0.7395626242544732	0.7296222664015904	0.4473161033797216	0.7137176938369781	0.6739562624254473	0.7256461232604374	0.7594433399602386	0.757455268389662	0.7514910536779325	0.7614314115308151	0.7157057654075547	0.7375745526838966	0.7713717693836978	0.7534791252485089	0.7773359840954275	0.7753479125248509	0.7594433399602386	0.757455268389662	0.7534791252485089	0.757455268389662	0.757455268389662	0.7514910536779325	0.7733598409542743	0.7475149105367793	0.7296222664015904	0.7157057654075547	0.7455268389662028	0.7554671968190855	0.757455268389662	0.6719681908548708	0.584493041749503	0.7614314115308151	0.7693836978131213	0.7296222664015904	0.7276341948310139	0.7514910536779325	0.757455268389662	0.7654075546719682	0.7554671968190855	0.7514910536779325	0.7892644135188867	0.7614314115308151	58.0	0.7702063481181871	0.7216699801192843
950	CCDS1254.1	POGK	1.0	0.9983606557377048	0.9950819672131148	0.9475409836065574	0.9901639344262296	0.9885245901639343	0.9885245901639343	0.9885245901639343	0.9836065573770492	0.740983606557377	0.9852459016393442	0.9524590163934428	0.9442622950819672	0.9147540983606556	0.9377049180327868	0.8770491803278688	0.9114754098360656	0.9098360655737704	0.9098360655737704	0.9081967213114754	0.9426229508196722	0.9459016393442624	0.9475409836065574	0.939344262295082	0.9114754098360656	0.9131147540983606	0.9622950819672133	0.9590163934426228	0.960655737704918	0.9622950819672133	0.960655737704918	0.960655737704918	0.9557377049180328	0.9622950819672133	0.9622950819672133	0.960655737704918	0.9622950819672133	0.9590163934426228	0.9540983606557376	0.9360655737704918	0.9262295081967212	0.9573770491803278	0.9557377049180328	0.8786885245901639	0.8819672131147541	0.919672131147541	0.9065573770491804	0.9114754098360656	0.4770491803278688	0.9475409836065574	0.9524590163934428	0.9163934426229507	0.9508196721311476	0.9360655737704918	0.9245901639344264	0.919672131147541	0.960655737704918	58.0	0.9306670435274168	0.7655737704918033
951	CCDS1259.2	POU2F1	1.0	0.967405475880052	0.8096479791395046	0.9726205997392438	0.9726205997392438	0.971316818774446	0.998696219035202	0.9191655801825294	0.998696219035202	0.9960886571056062	0.997392438070404	0.9204693611473272	0.9348109517601044	0.9178617992177314	0.9556714471968708	0.9595827900912648	0.9256844850065188	0.9530638852672751	0.9348109517601044	0.9530638852672751	0.970013037809648	0.9634941329856584	0.9726205997392438	0.967405475880052	0.9726205997392438	0.9661016949152542	0.9869621903520208	0.9817470664928292	0.954367666232073	0.908735332464146	0.9778357235984356	0.9295958279009128	0.971316818774446	0.9282920469361148	0.9361147327249022	0.967405475880052	0.9856584093872228	0.9452411994784876	0.9752281616688396	0.8305084745762712	0.9478487614080836	0.9726205997392438	0.9739243807040416	0.9217731421121252	0.8956975228161669	0.9295958279009128	0.940026075619296	0.938722294654498	0.954367666232073	0.9791395045632334	0.9413298565840938	0.9661016949152542	0.908735332464146	0.9647979139504564	0.9739243807040416	0.9804432855280312	0.984354628422425	58.0	0.9471294339792292	0.6101694915254238
952	CCDS55655.1	POU2F1	1.0	0.9659090909090908	0.7926136363636364	0.9701704545454546	0.9701704545454546	0.96875	0.9985795454545454	0.9730113636363636	0.9985795454545454	0.9957386363636364	0.9971590909090908	0.9133522727272728	0.9332386363636364	0.9105113636363636	0.9517045454545454	0.9559659090909092	0.9190340909090908	0.9488636363636364	0.9289772727272728	0.9488636363636364	0.9673295454545454	0.9602272727272728	0.9701704545454546	0.9659090909090908	0.9701704545454546	0.9630681818181818	0.9857954545454546	0.9801136363636364	0.9502840909090908	0.9005681818181818	0.9758522727272728	0.9261363636363636	0.96875	0.9318181818181818	0.9332386363636364	0.9644886363636364	0.984375	0.9417613636363636	0.9730113636363636	0.8153409090909091	0.9446022727272728	0.9701704545454546	0.9715909090909092	0.9147727272727272	0.8863636363636364	0.9232954545454546	0.9346590909090908	0.9332386363636364	0.9517045454545454	0.9772727272727272	0.9360795454545454	0.9630681818181818	0.9005681818181818	0.9616477272727272	0.9715909090909092	0.9786931818181818	0.984375	58.0	0.9439655172413792	0.5767045454545454
953	CCDS55656.1	POU2F1	1.0	0.9947089947089948	0.8068783068783069	1.0	1.0	0.9973544973544972	0.9973544973544972	0.9166666666666666	0.9973544973544972	0.996031746031746	0.9973544973544972	0.9193121693121692	0.9616402116402116	0.9431216931216932	0.9537037037037036	0.9576719576719576	0.951058201058201	0.951058201058201	0.9325396825396826	0.951058201058201	0.9695767195767196	0.9629629629629628	0.9722222222222222	0.966931216931217	0.9748677248677248	0.9656084656084656	0.9867724867724867	0.9814814814814816	0.9814814814814816	0.9074074074074074	0.9775132275132276	0.9563492063492064	0.9695767195767196	0.955026455026455	0.9629629629629628	0.966931216931217	0.9854497354497356	0.9722222222222222	0.9748677248677248	0.828042328042328	0.9748677248677248	0.9722222222222222	0.9735449735449736	0.9457671957671958	0.8915343915343915	0.9537037037037036	0.9656084656084656	0.9642857142857144	0.9523809523809524	0.9788359788359788	0.9682539682539684	0.9656084656084656	0.9074074074074074	0.9642857142857144	0.9735449735449736	0.98015873015873	0.9828042328042328	58.0	0.9549808429118776	0.6309523809523809
954	CCDS1221.1	PPOX	1.0	1.0	0.9937238493723848	0.9832635983263598	0.9686192468619248	0.98744769874477	0.9895397489539748	0.9895397489539748	0.98744769874477	0.9686192468619248	0.9581589958158996	0.905857740585774	0.8765690376569037	0.895397489539749	0.9037656903765692	0.8661087866108786	0.8577405857740585	0.8598326359832636	0.8828451882845189	0.8640167364016736	0.893305439330544	0.8828451882845189	0.891213389121339	0.8744769874476988	0.910041841004184	0.897489539748954	0.8723849372384938	0.9079497907949792	0.895397489539749	0.905857740585774	0.9079497907949792	0.910041841004184	0.9142259414225942	0.9037656903765692	0.910041841004184	0.9205020920502092	0.9267782426778244	0.9121338912133892	0.8870292887029289	0.9079497907949792	0.9205020920502092	0.9142259414225942	0.9079497907949792	0.8619246861924686	0.8242677824267782	0.8493723849372385	0.3451882845188284	0.8493723849372385	0.7907949790794979	0.9142259414225942	0.9205020920502092	0.9079497907949792	0.8828451882845189	0.8870292887029289	0.8891213389121339	0.905857740585774	0.905857740585774	58.0	0.8968402827874764	0.7698744769874477
955	CCDS1426.1	PPP1R12B	1.0	0.9969481180061036	0.992878942014242	0.9745676500508648	0.9816887080366226	0.9806714140386572	0.982706002034588	0.9796541200406916	0.9806714140386572	0.9643947100712106	0.9623601220752798	0.9328585961342828	0.8819938962360122	0.9267548321464903	0.8891149542217701	0.8921668362156663	0.8942014242115972	0.8107833163784334	0.896236012207528	0.8911495422177009	0.9074262461851476	0.8901322482197355	0.9074262461851476	0.9003051881993896	0.9114954221770092	0.8972533062054934	0.8240081383519837	0.7253306205493387	0.7253306205493387	0.8067141403865717	0.8240081383519837	0.6622583926754833	0.6632756866734486	0.3743641912512716	0.5188199389623601	0.844354018311292	0.873855544252289	0.9226856561546288	0.923702950152594	0.9216683621566631	0.9328585961342828	0.9267548321464903	0.9267548321464903	0.7324516785350966	0.595116988809766	0.8026449643947101	0.7070193285859614	0.5991861648016277	0.9094608341810784	0.8931841302136317	0.9094608341810784	0.8657171922685656	0.8657171922685656	0.8972533062054934	0.884028484231943	0.91353001017294	0.9155645981688708	58.0	0.8594380327638826	0.7344862665310274
956	CCDS44294.1	PPP1R12B	1.0	0.9904306220095692	0.9904306220095692	0.9090909090909092	0.9904306220095692	0.9760765550239234	0.9760765550239234	0.9760765550239234	0.9760765550239234	0.985645933014354	0.985645933014354	0.937799043062201	0.9473684210526316	0.9521531100478468	0.9330143540669856	0.9234449760765552	0.9090909090909092	0.7129186602870813	0.9043062200956936	0.9090909090909092	0.9234449760765552	0.9330143540669856	0.9282296650717704	0.9186602870813396	0.9425837320574164	0.9138755980861244	0.8086124401913876	0.861244019138756	0.8564593301435407	0.8229665071770335	0.8708133971291866	0.784688995215311	0.4832535885167464	0.4545454545454545	0.3636363636363636	0.937799043062201	0.9569377990430622	0.9186602870813396	0.9521531100478468	0.9234449760765552	0.937799043062201	0.937799043062201	0.9330143540669856	0.8277511961722488	0.7464114832535885	0.8516746411483254	0.7081339712918661	0.1818181818181818	0.9186602870813396	0.8995215311004785	0.8851674641148325	0.8899521531100478	0.8708133971291866	0.8851674641148325	0.8851674641148325	0.8947368421052632	0.9138755980861244	58.0	0.870483418577792	0.8803827751196173
957	CCDS44295.1	PPP1R12B	1.0	0.9911111111111112	0.9911111111111112	0.9155555555555556	0.9911111111111112	0.9733333333333334	0.9733333333333334	0.9733333333333334	0.9733333333333334	0.9866666666666668	0.9866666666666668	0.9422222222222222	0.9511111111111112	0.9555555555555556	0.9377777777777778	0.9244444444444444	0.9066666666666666	0.7288888888888889	0.9066666666666666	0.9066666666666666	0.9244444444444444	0.9377777777777778	0.9333333333333332	0.9244444444444444	0.9466666666666668	0.92	0.7866666666666666	0.8488888888888889	0.8444444444444444	0.8444444444444444	0.8622222222222222	0.76	0.4933333333333333	0.5822222222222222	0.3377777777777778	0.9244444444444444	0.9466666666666668	0.9155555555555556	0.9422222222222222	0.92	0.9288888888888888	0.9333333333333332	0.9288888888888888	0.8177777777777778	0.7466666666666667	0.8311111111111111	0.6977777777777778	0.1688888888888889	0.9111111111111112	0.9022222222222224	0.8888888888888888	0.8888888888888888	0.8622222222222222	0.8844444444444445	0.88	0.8933333333333333	0.9155555555555556	58.0	0.8700383141762453	0.8711111111111111
958	CCDS53458.1	PPP1R12B	1.0	1.0	0.994186046511628	0.992248062015504	0.9864341085271318	0.9825581395348836	0.9844961240310076	0.9825581395348836	0.9806201550387597	0.9534883720930232	0.9515503875968992	0.9496124031007752	0.8585271317829457	0.9418604651162792	0.9031007751937984	0.9031007751937984	0.9011627906976744	0.9089147286821704	0.9108527131782944	0.9050387596899224	0.9282945736434108	0.8972868217054264	0.9127906976744186	0.9302325581395348	0.9302325581395348	0.9089147286821704	0.8507751937984496	0.6647286821705426	0.6724806201550387	0.812015503875969	0.8275193798449613	0.5717054263565892	0.6821705426356589	0.1705426356589147	0.5038759689922481	0.7693798449612403	0.8352713178294574	0.9302325581395348	0.9282945736434108	0.9263565891472868	0.9418604651162792	0.936046511627907	0.9341085271317828	0.7015503875968992	0.4903100775193798	0.7596899224806202	0.6453488372093024	0.6434108527131783	0.936046511627907	0.9069767441860463	0.9282945736434108	0.8565891472868217	0.8624031007751938	0.9147286821705426	0.8992248062015504	0.9244186046511628	0.936046511627907	58.0	0.8532143811815025	0.625968992248062
959	CCDS53459.1	PPP1R12B	1.0	1.0	0.9974160206718348	0.9974160206718348	0.9870801033591732	0.992248062015504	0.992248062015504	0.992248062015504	0.992248062015504	0.9715762273901808	0.9689922480620154	0.9715762273901808	0.8527131782945736	0.96640826873385	0.9431524547803618	0.937984496124031	0.9224806201550388	0.9405684754521964	0.9431524547803618	0.9483204134366924	0.9560723514211886	0.9276485788113696	0.9483204134366924	0.9509043927648578	0.9560723514211886	0.9509043927648578	0.9069767441860463	0.6795865633074936	0.6795865633074936	0.8682170542635659	0.8863049095607235	0.5968992248062015	0.7390180878552972	0.1007751937984496	0.5322997416020672	0.7829457364341085	0.8552971576227391	0.9689922480620154	0.9612403100775194	0.9689922480620154	0.9741602067183462	0.9689922480620154	0.9689922480620154	0.7493540051679587	0.6149870801033591	0.8165374677002584	0.6744186046511628	0.6640826873385013	0.9612403100775194	0.9534883720930232	0.96640826873385	0.9612403100775194	0.9638242894056848	0.9560723514211886	0.9534883720930232	0.958656330749354	0.9715762273901808	58.0	0.8857702931479999	0.7622739018087855
960	CCDS73005.1	PPP1R12B	1.0	1.0	0.9946524064171124	0.9037433155080212	1.0	0.9946524064171124	0.9946524064171124	0.9946524064171124	0.9946524064171124	1.0	1.0	0.9572192513368984	0.9679144385026738	0.9786096256684492	0.9679144385026738	0.962566844919786	0.9732620320855616	0.9732620320855616	0.9572192513368984	0.9572192513368984	0.9411764705882352	0.962566844919786	0.9518716577540108	0.962566844919786	0.9732620320855616	0.9732620320855616	0.839572192513369	0.8823529411764706	0.893048128342246	0.6577540106951871	0.8288770053475936	0.8288770053475936	0.3155080213903743	0.4759358288770053	0.3262032085561497	0.9679144385026738	0.9786096256684492	0.9518716577540108	0.983957219251337	0.9732620320855616	0.983957219251337	0.9732620320855616	0.962566844919786	0.8663101604278075	0.7700534759358288	0.9090909090909092	0.7486631016042781		0.9518716577540108	0.946524064171123	0.93048128342246	0.9197860962566844	0.9251336898395722	0.9358288770053476	0.9251336898395722	0.9358288770053476	0.946524064171123	57.0	0.908715639365794	0.9251336898395722
961	CCDS81416.1	PPP1R12B	1.0	0.9961685823754788	0.9932950191570882	0.9760536398467432	0.9827586206896552	0.9818007662835248	0.9837164750957854	0.9808429118773946	0.9808429118773946	0.9664750957854408	0.96455938697318	0.9339080459770116	0.8869731800766284	0.9300766283524904	0.8917624521072797	0.8917624521072797	0.8936781609195402	0.8160919540229885	0.8955938697318008	0.89272030651341	0.907088122605364	0.8860153256704981	0.9090038314176244	0.9042145593869731	0.9128352490421456	0.9013409961685824	0.8151340996168582	0.7021072796934866	0.7030651340996169	0.7969348659003831	0.8132183908045977	0.6302681992337165	0.6503831417624522	0.3601532567049808	0.4961685823754789	0.8448275862068966	0.8754789272030651	0.9262452107279694	0.9243295019157088	0.921455938697318	0.9329501915708812	0.9272030651340996	0.9262452107279694	0.735632183908046	0.6063218390804598	0.7873563218390804	0.6992337164750958	0.5986590038314177	0.9061302681992336	0.8946360153256705	0.9109195402298852	0.8649425287356322	0.8697318007662835	0.9003831417624522	0.8869731800766284	0.9157088122605364	0.9195402298850576	58.0	0.8576925617650942	0.7442528735632183
962	CCDS1445.1	PPP1R15B	1.0	0.9873949579831932	0.9803921568627452	0.9663865546218487	0.9495798319327732	0.9257703081232492	0.9299719887955182	0.9257703081232492	0.9285714285714286	0.9131652661064426	0.9047619047619048	0.7941176470588235	0.7226890756302521	0.7408963585434174	0.6904761904761905	0.65406162464986	0.6288515406162465	0.6568627450980392	0.6750700280112045	0.6638655462184874	0.7100840336134454	0.6876750700280112	0.7058823529411765	0.6862745098039216	0.6442577030812325	0.5882352941176471	0.7450980392156863	0.7535014005602241	0.6288515406162465	0.6778711484593838	0.7184873949579832	0.7240896358543417	0.7324929971988795	0.726890756302521	0.7072829131652661	0.1358543417366946	0.665266106442577	0.7492997198879552	0.6498599439775911	0.7044817927170869	0.7100840336134454	0.742296918767507	0.7492997198879552	0.7478991596638656	0.6946778711484594	0.6722689075630253	0.4873949579831932	0.6638655462184874	0.6470588235294118	0.7478991596638656	0.757703081232493	0.4635854341736695	0.7478991596638656	0.6820728291316527	0.242296918767507	0.7282913165266106	0.7310924369747899	58.0	0.7145754853665605	0.2492997198879551
963	CCDS1307.1	PRDX6	1.0	1.0	1.0	0.8577777777777778	0.9911111111111112	0.9066666666666666	0.9866666666666668	0.9866666666666668	0.9866666666666668	0.9822222222222222	0.8444444444444444	0.9111111111111112	0.9644444444444444	0.9511111111111112	0.9555555555555556	0.9111111111111112	0.84	0.9511111111111112	0.8977777777777778	0.9155555555555556	0.9644444444444444	0.9644444444444444	0.9688888888888888	0.9422222222222222	0.9511111111111112	0.9333333333333332	0.9288888888888888	0.9466666666666668	0.8133333333333334	0.9022222222222224	0.9466666666666668	0.9377777777777778	0.9466666666666668	0.9466666666666668	0.9422222222222222	0.9555555555555556	0.9555555555555556	0.9288888888888888	0.9244444444444444	0.9244444444444444	0.9377777777777778	0.9333333333333332	0.92	0.96	0.8222222222222222	0.9733333333333334	0.9733333333333334	0.9733333333333334	0.9555555555555556	0.9422222222222222	0.9644444444444444	0.96	0.7733333333333333	0.96	0.8311111111111111	0.9644444444444444	0.9511111111111112	57.0	0.9361403508771934
964	CCDS1438.1	PRELP	1.0	1.0	0.9973890339425588	0.9817232375979112	0.9895561357702348	0.9843342036553524	0.9843342036553524	0.9843342036553524	0.9843342036553524	0.9817232375979112	0.9895561357702348	0.9112271540469974	0.91644908616188	0.9216710182767625	0.9112271540469974	0.8955613577023499	0.8929503916449086	0.8903394255874674	0.8955613577023499	0.8903394255874674	0.9033942558746736	0.9060052219321147	0.9138381201044388	0.8903394255874674	0.9007832898172324	0.9033942558746736	0.9242819843342036	0.8955613577023499	0.8825065274151436	0.8955613577023499	0.8955613577023499	0.9112271540469974	0.9060052219321147	0.908616187989556	0.9112271540469974	0.9112271540469974	0.9060052219321147	0.9138381201044388	0.9190600522193212	0.908616187989556	0.9242819843342036	0.9112271540469974	0.91644908616188	0.8772845953002611	0.8851174934725848	0.8694516971279374	0.825065274151436	0.8302872062663186	0.8407310704960835	0.8903394255874674	0.8981723237597912	0.8694516971279374	0.908616187989556	0.8328981723237598	0.8537859007832899	0.8825065274151436	0.8798955613577023	58.0	0.9106869541730436	0.814621409921671
965	CCDS1369.1	PRG4	1.0	0.8163701067615659	0.5886120996441281	0.8106761565836299	0.892526690391459	0.8747330960854093	0.8590747330960854	0.6462633451957296	0.8754448398576512	0.7409252669039146	0.7387900355871886	0.7174377224199289	0.6626334519572954	0.6519572953736655	0.6277580071174377	0.5935943060498221	0.6555160142348755	0.6519572953736655	0.6733096085409253	0.6185053380782918	0.5914590747330961	0.2918149466192171	0.6377224199288256	0.6483985765124555	0.4925266903914591	0.604270462633452	0.595729537366548	0.6291814946619217	0.6341637010676157	0.502491103202847	0.6156583629893239	0.5864768683274021	0.7302491103202847	0.6932384341637011	0.6619217081850534	0.1793594306049822	0.7281138790035587	0.698932384341637	0.4690391459074733	0.6569395017793594	0.6612099644128114	0.6633451957295373	0.5722419928825623	0.6896797153024911	0.5259786476868328	0.4754448398576512	0.4284697508896797	0.4604982206405694	0.6128113879003558	0.4839857651245551	0.5822064056939502	0.598576512455516	0.6911032028469751	0.5679715302491103	0.5473309608540925	0.6405693950177936	0.602846975088968	58.0	0.6288256227758008	0.3238434163701068
966	CCDS44287.1	PRG4	1.0	0.8033536585365854	0.5594512195121951	0.7995426829268293	0.8871951219512195	0.8673780487804879	0.850609756097561	0.6234756097560976	0.868140243902439	0.7263719512195121	0.7233231707317073	0.7096036585365854	0.649390243902439	0.6364329268292683	0.6112804878048781	0.5785060975609756	0.6440548780487805	0.6410060975609756	0.6615853658536586	0.6036585365853658	0.573170731707317	0.2515243902439024	0.6211890243902439	0.6341463414634146	0.4611280487804878	0.5853658536585366	0.5739329268292683	0.6120426829268293	0.618140243902439	0.4847560975609756	0.6059451219512195	0.5670731707317073	0.7195121951219512	0.6798780487804879	0.6471036585365854	0.1295731707317073	0.7179878048780488	0.6882621951219512	0.4390243902439024	0.6425304878048781	0.645579268292683	0.6478658536585366	0.551829268292683	0.6791158536585366	0.5038109756097561	0.4504573170731707	0.399390243902439	0.4336890243902439	0.5998475609756098	0.4580792682926829	0.5739329268292683	0.583079268292683	0.6852134146341463	0.5541158536585366	0.5304878048780488	0.6288109756097561	0.5861280487804879	58.0	0.6121478132884777	0.2964939024390244
967	CCDS44288.1	PRG4	1.0	0.8108504398826979	0.5777126099706745	0.8057184750733137	0.8907624633431085	0.8717008797653959	0.8555718475073314	0.6363636363636364	0.8724340175953079	0.7375366568914956	0.7353372434017595	0.7089442815249267	0.6532258064516129	0.6451612903225806	0.6187683284457478	0.5835777126099707	0.6466275659824047	0.6429618768328446	0.6642228739002932	0.6085043988269795	0.5806451612903226	0.2741935483870967	0.6290322580645161	0.6400293255131965	0.4794721407624633	0.5953079178885631	0.5857771260997068	0.6209677419354839	0.626099706744868	0.4904692082111437	0.6070381231671554	0.5755131964809385	0.7258064516129032	0.6862170087976539	0.6539589442815249	0.157624633431085	0.7236070381231672	0.6913489736070382	0.4567448680351906	0.6488269794721407	0.6532258064516129	0.656158357771261	0.5630498533724341	0.6832844574780058	0.5146627565982405	0.4640762463343108	0.4164222873900293	0.4494134897360703	0.6026392961876833	0.4706744868035191	0.5725806451612904	0.5887096774193549	0.6847507331378299	0.5571847507331378	0.5366568914956011	0.6326979472140762	0.593841642228739	58.0	0.620019718879563	0.3064516129032258
