## Supplementary Table 1 for "Evolutionary conservation of A/T-ending codons reflects co-regulation of expression and complex formation" (part 2 of 3)

	Unnamed: 0	gene	Human	Chimp	Gorilla	Orangutan	Gibbon	Rhesus	Crab_eating_macaque	Baboon	Green_monkey	Marmoset	Squirrel_monkey	Bushbaby	Chinese_tree_shrew	Squirrel	Lesser_Egyptian_jerboa	Prairie_vole	Chinese_hamster	Golden_hamster	Mouse	Rat	Naked_mole_rat	Guinea_pig	Chinchilla	Brush_tailed_rat	Rabbit	Pika	Pig	Alpaca	Wild_bactrian_camel	Dolphin	Killer_whale	Tibetan_antelope	Cow	Sheep	Domestic_goat	Horse	White_rhinoceros	Cat	Dog	Ferret	Panda	Pacific_walrus	Weddell_seal	Black_flying_fox	Megabat	Big_brown_bat	Davids_myotis	Microbat	Hedgehog	Star_nosed_mole	Elephant	Cape_elephant_shrew	Manatee	Cape_golden_mole	Tenrec	Aardvark	Armadillo	numberofspecies	average	Shrew
968	CCDS81411.1	PRG4	1.0	0.8105726872246696	0.5756240822320118	0.8061674008810573	0.8891336270190896	0.8707782672540382	0.8546255506607929	0.6350954478707783	0.8715124816446402	0.7334801762114538	0.7312775330396476	0.7099853157121879	0.6556534508076358	0.643906020558003	0.6189427312775331	0.5844346549192364	0.6483113069016153	0.644640234948605	0.6666666666666666	0.6101321585903083	0.5814977973568282	0.2731277533039647	0.6292217327459618	0.6402349486049926	0.4787077826725404	0.5954478707782672	0.5859030837004405	0.6226138032305433	0.6284875183553598	0.4955947136563877	0.6123348017621145	0.5763582966226138	0.724669603524229	0.6872246696035242	0.6549192364170338	0.1571218795888399	0.724669603524229	0.6938325991189427	0.4559471365638766	0.6505139500734214	0.6541850220264317	0.6571218795888399	0.5638766519823789	0.684287812041116	0.5154185022026432	0.4632892804698972	0.4148311306901615	0.447870778267254	0.604992657856094	0.4713656387665198	0.577826725403818	0.591042584434655	0.6886930983847284	0.5594713656387665	0.5381791483113069	0.6343612334801763	0.5947136563876652	58.0	0.6206390196971998	0.3061674008810572
969	CCDS1296.2	PRRC2C	1.0	0.9950319375443576	0.9485450674237048	0.9808374733853796	0.9833215046132008	0.9790631653655074	0.979418026969482	0.8161816891412349	0.8346344925479063	0.965223562810504	0.9439318665720368	0.9095102909865151	0.8910574875798438	0.893541518807665	0.8555713271823988	0.8616039744499645	0.8605393896380412	0.8573456352022711	0.8445706174591909	0.8495386799148332	0.8857345635202271	0.8811213626685592	0.8843151171043293	0.815471965933286	0.886444286728176	0.7260468417317246	0.8938963804116394	0.8786373314407381	0.8836053938963804	0.8970901348474095	0.897444996451384	0.8946061036195884	0.8953158268275373	0.8953158268275373	0.8949609652235628	0.8988644428672817	0.896735273243435	0.8818310858765082	0.8892831795599716	0.8765081618168914	0.8917672107877928	0.8899929027679205	0.8924769339957417	0.7331440738112136	0.716820440028389	0.8750887154009936	0.8623136976579134	0.8726046841731725	0.8569907735982967	0.8733144073811213	0.8761533002129169	0.7913413768630234	0.8818310858765082	0.8601845280340668	0.8445706174591909	0.8839602555003548	0.8672817601135557	58.0	0.8786556863512885	0.6894960965223563
970	CCDS1290.1	PRRX1	1.0	1.0	0.9959349593495936	1.0	1.0	1.0	1.0	1.0	1.0	0.9959349593495936	1.0	0.991869918699187	0.967479674796748	0.991869918699187	0.9959349593495936	0.9959349593495936	0.991869918699187	0.9959349593495936	0.9959349593495936	0.9959349593495936	0.9878048780487804	0.9878048780487804	0.991869918699187	0.991869918699187	0.9959349593495936	0.9878048780487804	0.9959349593495936	0.9959349593495936	0.91869918699187	0.9959349593495936	0.9959349593495936	0.9878048780487804	0.9878048780487804	0.9634146341463414	0.6666666666666666	0.991869918699187	0.9959349593495936	0.9959349593495936	0.9959349593495936	0.9796747967479674	0.9959349593495936	0.9959349593495936	0.9959349593495936	0.9715447154471544	0.8455284552845529	0.991869918699187	0.8861788617886179	0.9878048780487804	0.983739837398374	0.9959349593495936	0.9634146341463414	0.9878048780487804	0.991869918699187	0.991869918699187	0.991869918699187	0.991869918699187	0.9959349593495936	58.0	0.9789038407625448	0.8861788617886179
971	CCDS1291.1	PRRX1	1.0	1.0	0.9954128440366972	1.0	1.0	1.0	1.0	1.0	1.0	0.9954128440366972	1.0	0.9954128440366972	0.9862385321100916	0.9908256880733946	0.9954128440366972	0.9954128440366972	0.9908256880733946	0.9954128440366972	0.9954128440366972	0.9954128440366972	0.9908256880733946	0.9770642201834864	0.9954128440366972	0.9954128440366972	0.9954128440366972	0.9862385321100916	0.9954128440366972	0.9954128440366972	0.908256880733945	0.9954128440366972	0.9954128440366972	0.9908256880733946	0.9908256880733946	0.963302752293578	0.6284403669724771	0.9908256880733946	0.9954128440366972	0.9954128440366972	0.9954128440366972	0.9862385321100916	0.9954128440366972	0.9954128440366972	0.9954128440366972	0.9862385321100916	0.8669724770642202	0.9908256880733946	0.8715596330275229	0.9862385321100916	0.9908256880733946	0.9954128440366972	0.963302752293578	0.9908256880733946	0.9908256880733946	0.9908256880733946	0.9908256880733946	0.9908256880733946	0.9954128440366972	58.0	0.9788832647896236	0.8899082568807339
972	CCDS1371.1	PTGS2	1.0	0.996694214876033	0.9983471074380166	0.9851239669421488	0.9801652892561984	0.9818181818181818	0.9801652892561984	0.9801652892561984	0.9801652892561984	0.9603305785123968	0.9487603305785124	0.9041322314049588	0.8975206611570248	0.8727272727272727	0.7603305785123967	0.8644628099173554	0.856198347107438	0.8644628099173554	0.8677685950413223	0.8644628099173554	0.8710743801652893	0.8760330578512396	0.7950413223140496	0.8165289256198347	0.8991735537190083	0.8892561983471075	0.8793388429752066	0.8958677685950414	0.9008264462809916	0.9008264462809916	0.9008264462809916	0.8842975206611571	0.8909090909090909	0.8859504132231405	0.8826446280991735	0.8876033057851239	0.8892561983471075	0.9024793388429752	0.8991735537190083	0.8909090909090909	0.905785123966942	0.9008264462809916	0.9008264462809916	0.8876033057851239	0.6264462809917355	0.8512396694214877	0.8628099173553719	0.859504132231405	0.8710743801652893	0.8975206611570248	0.8842975206611571		0.9024793388429752	0.8859504132231405	0.8644628099173554	0.8842975206611571	0.8892561983471075	56.0	0.8938606847697759
973	CCDS1422.1	PTPN7	1.0	0.995	0.9875	0.97	0.975	0.97	0.9725	0.975	0.8875	0.96	0.9575	0.9125	0.8825	0.9025	0.8625	0.885	0.84	0.8775	0.87	0.875	0.8775	0.8775	0.875	0.855	0.8375	0.8375	0.5825	0.83	0.8175	0.8475	0.8525	0.81	0.8125	0.5475	0.43	0.8175	0.9075	0.9025	0.885	0.8775	0.9025	0.9075	0.9125	0.775	0.76	0.78	0.6825		0.8225	0.865	0.8825	0.8825	0.88	0.8525	0.7425	0.8125	0.88	57.0	0.8562719298245612	0.83
974	CCDS1397.2	PTPRC	1.0	0.9846977811782708	0.9678653404743688	0.906656465187452	0.9311400153022188	0.8752869166029075	0.8928844682478959	0.8653404743687835	0.891354246365723	0.8026013771996939	0.8209640397857689	0.7299158377964805	0.7161438408569243	0.6388676358071921	0.6702371843917369	0.6633511859219586	0.6794185156847743	0.6763580719204285	0.6687069625095639	0.65876052027544	0.6893649579188983	0.6817138485080336	0.6679418515684774	0.6373374139250191	0.712318286151492	0.6840091813312931	0.667176740627391	0.6526396327467483	0.6579954093343535	0.6794185156847743	0.6847742922723795	0.6434583014537107	0.6457536342769702	0.640397857689365	0.6426931905126243	0.7077276205049732	0.7153787299158378	0.7016067329762815	0.6870696250956388	0.6970160673297628	0.6947207345065034	0.7023718439173681	0.7077276205049732	0.5745983167559297	0.5761285386381025	0.2180566182096404	0.5478194338179035		0.648814078041316	0.6235654169854629	0.7061973986228003	0.6824789594491201	0.7031369548584545	0.6763580719204285	0.6656465187452181	0.703902065799541	0.6472838561591431	57.0	0.7062779366165989	0.6426931905126243
975	CCDS1398.2	PTPRC	1.0	0.9834205933682374	0.9642233856893544	0.8987783595113438	0.9258289703315882	0.8769633507853403	0.8970331588132635	0.8673647469458988	0.8970331588132635	0.8089005235602095	0.8411867364746946	0.7582897033158813	0.7399650959860384	0.6649214659685864	0.7024432809773123	0.6972076788830716	0.712914485165794	0.7085514834205934	0.6989528795811518	0.693717277486911	0.7164048865619547	0.7050610820244329	0.6989528795811518	0.6605584642233857	0.7364746945898778	0.7216404886561955	0.7137870855148342	0.7015706806282722	0.6972076788830716	0.7137870855148342	0.7181500872600349	0.6919720767888308	0.693717277486911	0.6893542757417103	0.6928446771378709	0.7321116928446771	0.7425828970331588	0.725130890052356	0.7198952879581152	0.7260034904013961	0.7260034904013961	0.7286212914485166	0.7356020942408377	0.6038394415357766	0.6038394415357766	0.2486910994764398	0.599476439790576		0.6780104712041884	0.6483420593368238	0.731239092495637	0.7137870855148342	0.7294938917975567	0.6972076788830716	0.6928446771378709	0.7338568935427574	0.6666666666666666	57.0	0.7324484859618504	0.6771378708551483
976	CCDS44291.2	PTPRC	1.0	0.9772727272727272	0.9659090909090908	0.8977272727272727	0.9318181818181818	0.8522727272727273	0.8409090909090909	0.8636363636363636	0.8636363636363636	0.7386363636363636	0.7045454545454546	0.2386363636363636	0.2840909090909091	0.25	0.3068181818181818	0.3068181818181818	0.3068181818181818	0.2727272727272727	0.2727272727272727	0.2272727272727272	0.2727272727272727	0.2613636363636363	0.2386363636363636	0.25	0.2727272727272727	0.25	0.2727272727272727	0.2159090909090909	0.2159090909090909	0.2727272727272727	0.2727272727272727	0.2840909090909091	0.2840909090909091	0.2727272727272727	0.2840909090909091	0.25	0.25	0.2954545454545454	0.2840909090909091	0.2613636363636363	0.3181818181818182	0.2954545454545454	0.2954545454545454	0.2272727272727272	0.2159090909090909	0.2045454545454545	0.1704545454545454		0.2613636363636363	0.2613636363636363	0.2613636363636363	0.2840909090909091	0.25	0.2727272727272727	0.2386363636363636	0.25	0.25	57.0	0.380781499202552	0.2840909090909091
977	CCDS1337.1	QSOX1	1.0	0.982620320855615	0.9879679144385026	0.9585561497326204	0.9585561497326204	0.8502673796791443	0.9598930481283422	0.961229946524064	0.9558823529411764	0.4545454545454545	0.7981283422459893	0.7526737967914439	0.6818181818181818	0.7580213903743316	0.75	0.6991978609625669	0.6550802139037433	0.3997326203208556	0.7245989304812834	0.7286096256684492	0.7580213903743316	0.7085561497326203	0.7299465240641712	0.7379679144385026	0.7459893048128342	0.7032085561497327	0.7687165775401069	0.7098930481283422	0.6550802139037433	0.7098930481283422	0.7072192513368984	0.6938502673796791	0.733957219251337	0.733957219251337	0.6991978609625669	0.7005347593582888	0.7687165775401069	0.6925133689839572	0.7152406417112299	0.6002673796791443	0.7312834224598931	0.7446524064171123	0.732620320855615	0.6510695187165776	0.7486631016042781	0.6457219251336899	0.6283422459893048	0.5681818181818182	0.6751336898395722	0.7245989304812834	0.7593582887700535	0.7219251336898396	0.767379679144385	0.7566844919786097	0.713903743315508	0.7606951871657754	0.7219251336898396	57.0	0.7428464208649966
978	CCDS30950.1	QSOX1	1.0	0.9818181818181818	0.9900826446280993	0.9652892561983472	0.9619834710743802	0.828099173553719	0.9619834710743802	0.9652892561983472	0.9619834710743802	0.5669421487603306	0.7818181818181819	0.7785123966942149	0.7008264462809918	0.8	0.771900826446281	0.7140495867768595	0.6628099173553719	0.4942148760330578	0.7454545454545455	0.7504132231404959	0.7917355371900826	0.7322314049586777	0.7504132231404959	0.7851239669421488	0.8	0.7537190082644628	0.7966942148760331	0.7289256198347107	0.6595041322314049	0.7289256198347107	0.7239669421487603	0.7057851239669422	0.7652892561983471	0.7586776859504132	0.715702479338843	0.7041322314049587	0.7884297520661157	0.6925619834710743	0.7272727272727273	0.5851239669421487	0.7371900826446282	0.7553719008264462	0.7454545454545455	0.656198347107438	0.7768595041322314	0.6446280991735537	0.6479338842975206	0.5537190082644629	0.7107438016528925	0.7504132231404959	0.7735537190082644	0.7504132231404959	0.7801652892561983	0.7867768595041322	0.7355371900826446	0.775206611570248	0.7305785123966942	57.0	0.7612005219660724
979	CCDS1459.1	RAB29	1.0	1.0	0.9264705882352942	1.0	1.0	0.9852941176470588	0.9852941176470588	0.9852941176470588	0.9852941176470588	0.9754901960784312	0.965686274509804	0.9509803921568628	0.946078431372549	0.946078431372549	0.931372549019608	0.9362745098039216	0.8284313725490197	0.9362745098039216	0.931372549019608	0.9362745098039216	0.9362745098039216	0.9411764705882352	0.9362745098039216	0.9411764705882352	0.9411764705882352	0.931372549019608	0.931372549019608	0.946078431372549	0.946078431372549	0.9509803921568628	0.9509803921568628	0.9411764705882352	0.9411764705882352	0.9411764705882352	0.7401960784313726	0.9411764705882352	0.9509803921568628	0.9411764705882352	0.931372549019608	0.946078431372549	0.946078431372549	0.9509803921568628	0.9509803921568628	0.946078431372549	0.7892156862745098	0.9264705882352942	0.931372549019608	0.9264705882352942	0.9117647058823528	0.9166666666666666	0.9558823529411764	0.9362745098039216	0.946078431372549	0.9509803921568628	0.9117647058823528	0.946078431372549	0.9607843137254902	58.0	0.9397396889790398	0.9215686274509804
980	CCDS44301.1	RAB29	1.0	1.0	0.9166666666666666	1.0	1.0	0.9888888888888888	0.9888888888888888	0.9888888888888888	0.9888888888888888	0.9777777777777776	0.9666666666666668	0.9555555555555556	0.95	0.95	0.9333333333333332	0.9388888888888888	0.8166666666666667	0.9388888888888888	0.9333333333333332	0.9388888888888888	0.9388888888888888	0.95	0.9388888888888888	0.9444444444444444	0.9444444444444444	0.9333333333333332	0.9333333333333332	0.95	0.95	0.9555555555555556	0.9555555555555556	0.9444444444444444	0.9444444444444444	0.9444444444444444	0.7166666666666667	0.9444444444444444	0.9555555555555556	0.9444444444444444	0.9333333333333332	0.95	0.95	0.9555555555555556	0.9555555555555556	0.95	0.7722222222222223	0.9277777777777778	0.9333333333333332	0.9277777777777778	0.9111111111111112	0.9166666666666666	0.9611111111111112	0.9388888888888888	0.95	0.9555555555555556	0.9111111111111112	0.95	0.9666666666666668	58.0	0.9413793103448276	0.9222222222222224
981	CCDS44302.1	RAB29	1.0	1.0	0.9924242424242424	1.0	1.0	0.9848484848484848	0.9848484848484848	0.9848484848484848	0.9848484848484848	0.9696969696969696	0.9621212121212122	0.946969696969697	0.9393939393939394	0.9318181818181818	0.9166666666666666	0.9166666666666666	0.7803030303030303	0.9166666666666666	0.9090909090909092	0.9166666666666666	0.9166666666666666	0.9545454545454546	0.9166666666666666	0.9242424242424242	0.9242424242424242	0.9166666666666666	0.9166666666666666	0.9318181818181818	0.9318181818181818	0.9393939393939394	0.9393939393939394	0.9318181818181818	0.9318181818181818	0.9318181818181818	0.9318181818181818	0.9242424242424242	0.9393939393939394	0.9393939393939394	0.9318181818181818	0.9393939393939394	0.9393939393939394	0.946969696969697	0.946969696969697	0.9393939393939394	0.696969696969697	0.9166666666666666	0.9090909090909092	0.9015151515151516	0.9015151515151516	0.9015151515151516	0.946969696969697	0.9166666666666666	0.9318181818181818	0.9545454545454546	0.9015151515151516	0.9318181818181818	0.9545454545454546	58.0	0.9326018808777422	0.9015151515151516
982	CCDS73011.1	RAB7B	1.0		0.87	1.0	0.755	1.0	1.0	0.995	0.995	0.98	0.985	0.95	0.935	0.825	0.915	0.345	0.885	0.71	0.885	0.9	0.86	0.845	0.885	0.875	0.245	0.885	0.905	0.915	0.91	0.88	0.88	0.9	0.89	0.905	0.9	0.92	0.91	0.925	0.93	0.925	0.915	0.915	0.915	0.895	0.86	0.885	0.875	0.885	0.89	0.89	0.76	0.835	0.915	0.905	0.875	0.91	0.88	57.0	0.87859649122807	0.855
983	CCDS76258.1	RAB7B	1.0		0.8354430379746836	1.0	0.689873417721519	1.0	1.0	0.9936708860759492	1.0	0.9873417721518988	0.9873417721518988	0.9430379746835444	0.9430379746835444	0.7974683544303798	0.9240506329113924	0.2151898734177215	0.8860759493670886	0.8987341772151899	0.8987341772151899	0.9113924050632912	0.8734177215189873	0.8544303797468354	0.8987341772151899	0.8924050632911392	0.120253164556962	0.879746835443038	0.8924050632911392	0.8987341772151899	0.8987341772151899	0.8607594936708861	0.8607594936708861	0.879746835443038	0.8670886075949367	0.8860759493670886	0.879746835443038	0.9113924050632912	0.8987341772151899	0.9113924050632912	0.9177215189873418	0.9113924050632912	0.8924050632911392	0.9113924050632912	0.9050632911392406	0.9050632911392406	0.9050632911392406	0.879746835443038	0.8670886075949367	0.8734177215189873	0.879746835443038	0.879746835443038	0.8860759493670886	0.8291139240506329	0.8987341772151899	0.8987341772151899	0.8670886075949367	0.9050632911392406	0.8607594936708861	57.0	0.8736397956917609	0.8481012658227848
984	CCDS1314.1	RABGAP1L	1.0	0.9963235294117648	0.9509803921568628	0.9509803921568628	0.9926470588235294	0.9497549019607844	0.9877450980392156	0.9852941176470588	0.9901960784313726	0.9767156862745098	0.9840686274509804	0.9644607843137256	0.9509803921568628	0.954656862745098	0.9509803921568628	0.9350490196078431	0.9448529411764706	0.8235294117647058	0.9350490196078431	0.9411764705882352	0.9558823529411764	0.9424019607843136	0.9509803921568628	0.9497549019607844	0.9473039215686274	0.8566176470588235	0.9644607843137256	0.9620098039215688	0.9632352941176472	0.9595588235294118	0.9607843137254902	0.9595588235294118	0.954656862745098	0.9558823529411764	0.9583333333333334	0.9681372549019608	0.9669117647058824	0.954656862745098	0.9583333333333334	0.9522058823529412	0.9607843137254902	0.954656862745098	0.9583333333333334	0.9276960784313726	0.9166666666666666	0.9607843137254902	0.9558823529411764	0.9534313725490196	0.9387254901960784	0.9522058823529412	0.9509803921568628	0.9583333333333334	0.9607843137254902	0.943627450980392	0.9276960784313726	0.9583333333333334	0.9387254901960784	58.0	0.9502620013522654	0.7904411764705882
985	CCDS41437.1	RABGAP1L	1.0	1.0	0.5068493150684932	0.9863013698630136	1.0	1.0	1.0	1.0	1.0	1.0	1.0	0.9863013698630136	0.9452054794520548	0.9863013698630136	0.9863013698630136	0.958904109589041	0.9726027397260274	0.9726027397260274	0.958904109589041	0.9726027397260274	1.0	0.9863013698630136	0.9863013698630136	0.9863013698630136	0.9726027397260274	0.9178082191780822	0.9863013698630136	1.0	1.0	0.9863013698630136	0.9863013698630136	1.0	0.9863013698630136	1.0	1.0	1.0	1.0	1.0	1.0	0.9863013698630136	0.9863013698630136	0.9863013698630136	0.9863013698630136	0.9726027397260274	0.9726027397260274	1.0	0.9726027397260274	0.958904109589041	0.958904109589041	1.0	0.958904109589041	1.0	0.9863013698630136	0.9863013698630136	0.9726027397260274	0.9863013698630136	0.9452054794520548	58.0	0.9747283892300428	0.8904109589041096
986	CCDS55662.1	RABGAP1L	1.0	0.9960629921259844	0.9448818897637796	0.9881889763779528	0.984251968503937	0.9921259842519684	0.9921259842519684	0.9921259842519684	0.9921259842519684	0.9173228346456692	0.984251968503937	0.8622047244094488	0.9763779527559056	0.952755905511811	0.9488188976377953	0.9448818897637796	0.9566929133858268	0.7637795275590551	0.9448818897637796	0.9330708661417324	0.9606299212598424	0.952755905511811	0.968503937007874	0.9566929133858268	0.937007874015748	0.8346456692913385	0.9645669291338582	0.9488188976377953	0.9566929133858268	0.9566929133858268	0.9606299212598424	0.9645669291338582	0.9645669291338582	0.9645669291338582	0.9645669291338582	0.937007874015748	0.952755905511811	0.9488188976377953	0.9606299212598424	0.9448818897637796	0.9409448818897638	0.9488188976377953	0.9488188976377953	0.9409448818897638	0.9409448818897638	0.9645669291338582	0.9488188976377953	0.9606299212598424	0.9606299212598424	0.9566929133858268	0.9566929133858268	0.9488188976377953	0.9566929133858268	0.968503937007874	0.937007874015748	0.968503937007874	0.968503937007874	58.0	0.95200923160467	0.9330708661417324
987	CCDS58046.1	RABGAP1L	1.0	0.9973045822102424	0.9137466307277629	0.9919137466307276	0.9919137466307276	0.9973045822102424	0.9973045822102424	0.9973045822102424	0.9973045822102424	0.9433962264150944	0.9919137466307276	0.908355795148248	0.9838274932614556	0.9703504043126684	0.9649595687331536	0.9595687331536388	0.967654986522911	0.601078167115903	0.9622641509433962	0.9568733153638814	0.9784366576819408	0.973045822102426	0.9838274932614556	0.9757412398921832	0.9568733153638814	0.8814016172506739	0.981132075471698	0.967654986522911	0.9703504043126684	0.9703504043126684	0.973045822102426	0.9757412398921832	0.9784366576819408	0.9784366576819408	0.9784366576819408	0.9595687331536388	0.9703504043126684	0.9703504043126684	0.9757412398921832	0.9622641509433962	0.9595687331536388	0.967654986522911	0.967654986522911	0.9622641509433962	0.9622641509433962	0.973045822102426	0.9649595687331536	0.973045822102426	0.973045822102426	0.9757412398921832	0.9703504043126684	0.9622641509433962	0.9703504043126684	0.9757412398921832	0.9595687331536388	0.9784366576819408	0.9703504043126684	58.0	0.9632865507946836	0.9487870619946092
988	CCDS81407.1	RABGAP1L	1.0	0.9967637540453076	0.8964401294498382	0.9902912621359224	0.9902912621359224	0.9967637540453076	0.9967637540453076	0.9967637540453076	0.9967637540453076	0.9352750809061487	0.9902912621359224	0.889967637540453	0.970873786407767	0.9611650485436892	0.9611650485436892	0.9546925566343042	0.964401294498382	0.8414239482200647	0.9514563106796116	0.948220064724919	0.9741100323624596	0.964401294498382	0.9773462783171522	0.9676375404530744	0.948220064724919	0.8543689320388349	0.9741100323624596	0.964401294498382	0.9676375404530744	0.970873786407767	0.9741100323624596	0.9773462783171522	0.9741100323624596	0.9773462783171522	0.9773462783171522	0.9514563106796116	0.964401294498382	0.964401294498382	0.970873786407767	0.9546925566343042	0.9546925566343042	0.9579288025889968	0.9579288025889968	0.9514563106796116	0.9514563106796116	0.9773462783171522	0.964401294498382	0.970873786407767	0.964401294498382	0.970873786407767	0.9546925566343042	0.9579288025889968	0.9611650485436892	0.9741100323624596	0.948220064724919	0.970873786407767	0.9611650485436892	58.0	0.9613324405758286	0.9288025889967636
989	CCDS1428.1	RABIF	1.0	0.9919354838709676	0.9919354838709676	0.9758064516129032	0.9919354838709676	0.9919354838709676	0.9919354838709676	0.9919354838709676	0.967741935483871	0.9758064516129032	0.9919354838709676	0.2983870967741935	0.9274193548387096	0.9596774193548387	0.935483870967742	0.967741935483871	0.9435483870967742	0.9596774193548387	0.935483870967742	0.9193548387096774	0.9274193548387096	0.314516129032258	0.935483870967742	0.9516129032258064	0.967741935483871	0.8790322580645161	0.8870967741935484	0.7016129032258065	0.6129032258064516	0.9112903225806452	0.9112903225806452	0.2741935483870967	0.8709677419354839	0.5403225806451613	0.5806451612903226	0.7661290322580645	0.9516129032258064	0.6290322580645161	0.9516129032258064	0.9516129032258064	0.9596774193548387	0.9516129032258064	0.9435483870967742	0.6209677419354839	0.935483870967742	0.9112903225806452	0.6290322580645161	0.935483870967742	0.9516129032258064	0.9435483870967742	0.967741935483871	0.314516129032258	0.9516129032258064	0.9435483870967742	0.967741935483871	0.9435483870967742	0.9516129032258064	58.0	0.8620689655172418	0.9516129032258064
990	CCDS1325.1	RALGPS2	1.0	0.9965753424657534	0.9982876712328768	0.9982876712328768	0.9657534246575342	0.9965753424657534	0.9965753424657534	0.9948630136986302	0.9965753424657534	0.9931506849315068	0.9931506849315068	0.9897260273972602	0.9914383561643836	0.9914383561643836	0.9366438356164384	0.9811643835616438	0.9794520547945206	0.9863013698630136	0.9743150684931506	0.9743150684931506	0.9828767123287672	0.9845890410958904	0.9863013698630136	0.9828767123287672	0.9863013698630136	0.9743150684931506	0.9931506849315068	0.9863013698630136	0.988013698630137	0.9965753424657534	0.9948630136986302	0.9914383561643836	0.9897260273972602	0.9897260273972602	0.9914383561643836	0.9845890410958904	0.9897260273972602	0.9914383561643836	0.9965753424657534	0.9931506849315068	0.9811643835616438	0.9931506849315068	0.9914383561643836	0.9674657534246576	0.946917808219178	0.916095890410959	0.9452054794520548	0.9606164383561644	0.9845890410958904	0.9897260273972602	0.9452054794520548	0.922945205479452	0.9931506849315068	0.9606164383561644	0.9126712328767124	0.9897260273972602	0.827054794520548	58.0	0.9756731223429376	0.8527397260273972
991	CCDS65733.1	RALGPS2	1.0	0.996415770609319	0.9982078853046596	0.9982078853046596	0.96415770609319	0.996415770609319	0.996415770609319	0.9946236559139784	0.996415770609319	0.992831541218638	0.992831541218638	0.989247311827957	0.9910394265232976	0.992831541218638	0.935483870967742	0.9838709677419356	0.9802867383512543	0.989247311827957	0.9767025089605734	0.9767025089605734	0.985663082437276	0.9838709677419356	0.9874551971326164	0.985663082437276	0.9874551971326164	0.974910394265233	0.992831541218638	0.9874551971326164	0.989247311827957	0.996415770609319	0.996415770609319	0.9910394265232976	0.989247311827957	0.989247311827957	0.9910394265232976	0.985663082437276	0.9910394265232976	0.992831541218638	0.996415770609319	0.992831541218638	0.982078853046595	0.996415770609319	0.9946236559139784	0.967741935483871	0.949820788530466	0.913978494623656	0.9444444444444444	0.9605734767025088	0.9838709677419356	0.989247311827957	0.9910394265232976	0.942652329749104	0.992831541218638	0.9605734767025088	0.913978494623656	0.9910394265232976	0.8189964157706093	58.0	0.9771041898405636	0.8494623655913979
992	CCDS1321.2	RASAL2	1.0	0.9976580796252928	0.9976580796252928	0.9953161592505856	0.9953161592505856	0.9968774395003904	0.9968774395003904	0.9968774395003904	0.996096799375488	0.990632318501171	0.9914129586260734	0.9859484777517564	0.9773614363778298	0.9789227166276346	0.970335675253708	0.9718969555035128	0.9570647931303669	0.9711163153786104	0.9695550351288056	0.9695550351288056	0.9750195160031224	0.9789227166276346	0.9781420765027322	0.975800156128025	0.9359875097580016	0.912568306010929	0.9820452771272444	0.9789227166276346	0.9695550351288056	0.9820452771272444	0.981264637002342	0.9750195160031224	0.975800156128025	0.97423887587822	0.9469164715066356	0.9859484777517564	0.9836065573770492	0.9789227166276346	0.981264637002342	0.9789227166276346	0.9804839968774396	0.9804839968774396	0.9773614363778298	0.975800156128025	0.9289617486338798	0.9750195160031224	0.9281811085089774	0.975800156128025	0.9687743950039032	0.9828259172521469	0.9773614363778298	0.970335675253708	0.9773614363778298	0.9773614363778298	0.9242779078844652	0.9789227166276346	0.940671350507416	57.0	0.974690825424216
993	CCDS1322.1	RASAL2	1.0	0.9973684210526316	0.9964912280701754	0.9964912280701754	0.9956140350877192	0.9973684210526316	0.9973684210526316	0.9973684210526316	0.9964912280701754	0.9921052631578948	0.9929824561403509	0.98859649122807	0.9789473684210528	0.9824561403508772	0.9736842105263158	0.974561403508772	0.974561403508772	0.9728070175438596	0.974561403508772	0.974561403508772	0.975438596491228	0.9798245614035088	0.9789473684210528	0.9780701754385964	0.9307017543859648	0.9657894736842104	0.9850877192982456	0.9798245614035088	0.9701754385964912	0.9850877192982456	0.9842105263157894	0.9780701754385964	0.9789473684210528	0.9771929824561404	0.9789473684210528	0.9859649122807016	0.9824561403508772	0.9815789473684212	0.9842105263157894	0.9798245614035088	0.9815789473684212	0.9815789473684212	0.9789473684210528	0.9763157894736842	0.9771929824561404	0.9815789473684212	0.9824561403508772	0.9824561403508772	0.9780701754385964	0.9842105263157894	0.9798245614035088	0.975438596491228	0.980701754385965	0.9815789473684212	0.9763157894736842	0.9833333333333332	0.9403508771929824	57.0	0.9809941520467834
994	CCDS30983.1	RBBP5	1.0	0.9814471243042672	1.0	1.0	1.0	1.0	1.0	1.0	1.0	1.0	0.9833024118738404	0.8831168831168831	0.9981447124304268	0.9944341372912802	0.9962894248608536	0.9944341372912802	0.9925788497217068	0.9758812615955472	0.9907235621521336	0.9925788497217068	0.9962894248608536	0.62152133580705	0.9981447124304268	0.9962894248608536	0.9981447124304268	0.9944341372912802	1.0	1.0	1.0	0.9962894248608536	0.9981447124304268	1.0	1.0	0.9981447124304268	1.0	0.9944341372912802	0.9944341372912802	1.0	0.9981447124304268	0.9981447124304268	0.9962894248608536	0.9925788497217068	0.9981447124304268	0.9981447124304268	0.9666048237476808	0.9981447124304268	0.9981447124304268	0.9981447124304268	0.9851576994434136	0.9981447124304268	0.9981447124304268	0.9369202226345084	1.0	0.9962894248608536	0.6808905380333952	0.9981447124304268	0.9257884972170688	58.0	0.9798157507517108	0.9981447124304268
995	CCDS53463.1	RBBP5	1.0	0.9800399201596808	1.0	1.0	1.0	1.0	1.0	1.0	1.0	1.0	0.9820359281437124	0.874251497005988	1.0	0.996007984031936	0.998003992015968	0.998003992015968	0.996007984031936	0.9800399201596808	0.996007984031936	0.998003992015968	1.0	0.6686626746506986	1.0	0.998003992015968	1.0	0.998003992015968	1.0	1.0	1.0	0.996007984031936	0.998003992015968	1.0	1.0	0.998003992015968	1.0	0.996007984031936	0.996007984031936	1.0	1.0	1.0	0.998003992015968	0.994011976047904	1.0	0.998003992015968	0.9640718562874252	0.998003992015968	0.998003992015968	0.998003992015968	0.9840319361277444	0.998003992015968	1.0	0.9441117764471058	1.0	0.996007984031936	0.6606786427145709	0.998003992015968	0.9201596806387226	58.0	0.9809346823594188	0.998003992015968
996	CCDS30940.1	RC3H1	1.0	0.9991181657848324	0.9982363315696648	0.9603174603174603	0.9938271604938272	0.992063492063492	0.992063492063492	0.992063492063492	0.9911816578483243	0.9858906525573192	0.8659611992945326	0.8783068783068783	0.9656084656084656	0.9638447971781304	0.9506172839506172	0.8650793650793651	0.9400352733686068	0.91005291005291	0.935626102292769	0.9303350970017636	0.9109347442680776	0.9320987654320988	0.9479717813051146	0.9417989417989416	0.9576719576719576	0.9206349206349206	0.9735449735449736	0.9708994708994708	0.972663139329806	0.964726631393298	0.9629629629629628	0.9629629629629628	0.9171075837742504	0.9700176366843032	0.9682539682539684	0.964726631393298	0.9691358024691358	0.9708994708994708	0.9691358024691358	0.9638447971781304	0.9700176366843032	0.9744268077601412	0.9735449735449736	0.945326278659612	0.8774250440917107	0.95326278659612	0.9559082892416224	0.945326278659612	0.9426807760141094	0.9585537918871252	0.9462081128747796	0.927689594356261	0.9700176366843032	0.961199294532628	0.9594356261022928	0.9620811287477954	0.9673721340388008	58.0	0.9532627865961198	0.8765432098765432
997	CCDS72987.1	RC3H1	1.0	0.9991119005328596	0.9982238010657194	0.9600355239786856	0.9937833037300178	0.9920071047957372	0.9920071047957372	0.9920071047957372	0.9911190053285968	0.9857904085257548	0.8730017761989343	0.8774422735346359	0.9653641207815276	0.9635879218472468	0.9511545293072824	0.8658969804618117	0.9404973357015984	0.9103019538188276	0.9351687388987566	0.9298401420959148	0.9103019538188276	0.9316163410301954	0.9476021314387212	0.9413854351687388	0.9582593250444048	0.9209591474245116	0.9733570159857904	0.9715808170515098	0.9733570159857904	0.9671403197158082	0.9653641207815276	0.9626998223801064	0.91651865008881	0.9698046181172292	0.9689165186500888	0.9644760213143873	0.9698046181172292	0.9706927175843696	0.9689165186500888	0.9635879218472468	0.9689165186500888	0.9742451154529308	0.9733570159857904	0.9449378330373002	0.8765541740674956	0.9529307282415632	0.955595026642984	0.9449378330373002	0.9431616341030196	0.9582593250444048	0.9458259325044404	0.9271758436944938	0.9698046181172292	0.960923623445826	0.9600355239786856	0.9626998223801064	0.9680284191829484	58.0	0.9534360262142464	0.8792184724689165
998	CCDS1263.1	RCSD1	1.0	0.9928057553956836	0.9808153477218226	0.9568345323741008	0.9376498800959232	0.9520383693045564	0.9520383693045564	0.9520383693045564	0.9496402877697842	0.8968824940047961	0.8776978417266187	0.7314148681055156	0.6282973621103117	0.6235011990407674	0.5899280575539568	0.6330935251798561	0.5971223021582733	0.6330935251798561	0.6378896882494005	0.6426858513189448	0.6618705035971223	0.6426858513189448	0.6738609112709832	0.6354916067146283	0.7026378896882494	0.6858513189448441	0.6834532374100719	0.697841726618705	0.7050359712230215	0.7002398081534772	0.6930455635491607	0.7002398081534772	0.709832134292566	0.6546762589928058	0.697841726618705	0.6834532374100719	0.7410071942446043	0.7170263788968825	0.6714628297362111	0.6211031175059952	0.697841726618705	0.6834532374100719	0.6954436450839329	0.6067146282973621	0.2254196642685851	0.657074340527578	0.3621103117505995	0.5035971223021583	0.6330935251798561	0.6282973621103117	0.7122302158273381	0.7170263788968825	0.7266187050359713	0.7002398081534772	0.6954436450839329	0.7338129496402878	0.6906474820143885	57.0	0.7107577096217763
999	CCDS81396.1	RCSD1	1.0	0.992248062015504	0.979328165374677	0.9534883720930232	0.9328165374677002	0.9509043927648578	0.9509043927648578	0.9509043927648578	0.9483204134366924	0.8940568475452196	0.8708010335917312	0.7183462532299741	0.6175710594315246	0.6020671834625323	0.5658914728682171	0.6072351421188631	0.5684754521963824	0.6072351421188631	0.6124031007751938	0.6175710594315246	0.6408268733850129	0.6304909560723514	0.6537467700258398	0.6175710594315246	0.6873385012919897	0.6666666666666666	0.6666666666666666	0.6821705426356589	0.6873385012919897	0.6847545219638242	0.6770025839793282	0.6821705426356589	0.6925064599483204	0.6330749354005168	0.6795865633074936	0.661498708010336	0.7286821705426356	0.7002583979328165	0.6511627906976745	0.5968992248062015	0.6821705426356589	0.6640826873385013	0.6770025839793282	0.6020671834625323	0.2428940568475452	0.6382428940568475	0.3204134366925064	0.4728682170542636	0.6124031007751938	0.6020671834625323	0.6976744186046512	0.7002583979328165	0.710594315245478	0.6795865633074936	0.6770025839793282	0.7183462532299741	0.6795865633074936	57.0	0.6954077700711728
1000	CCDS30981.1	REN	1.0	0.9975429975429976	0.995085995085995	0.9975429975429976	0.9017199017199016	0.9877149877149876	0.9901719901719902	0.9926289926289926	0.9877149877149876	0.941031941031941	0.9385749385749386	0.7297297297297297	0.7100737100737101	0.7346437346437347	0.6953316953316954	0.7027027027027027	0.6977886977886978	0.6855036855036855	0.6977886977886978	0.6609336609336609	0.7002457002457002	0.7199017199017199	0.7125307125307125	0.714987714987715	0.4987714987714988	0.714987714987715	0.4176904176904177	0.7321867321867321	0.7321867321867321	0.7371007371007371	0.7371007371007371	0.7272727272727273	0.7346437346437347	0.7125307125307125	0.7076167076167076	0.6609336609336609	0.7100737100737101	0.7125307125307125	0.7174447174447175	0.7100737100737101	0.6977886977886978	0.7076167076167076	0.7076167076167076	0.7223587223587223	0.6633906633906634	0.7076167076167076	0.714987714987715	0.2063882063882063	0.6904176904176904	0.7199017199017199	0.7100737100737101	0.6805896805896806	0.7051597051597052	0.6977886977886978	0.683046683046683	0.7076167076167076	0.7076167076167076	58.0	0.7412098618995171	0.7051597051597052
1001	CCDS1359.1	RGL1	1.0	0.968905472636816	0.9950248756218906	0.9850746268656716	0.917910447761194	0.9888059701492538	0.9888059701492538	0.9577114427860696	0.9912935323383084	0.9788557213930348	0.986318407960199	0.9676616915422884	0.9626865671641792	0.965174129353234	0.9514925373134328	0.9539800995024876	0.9104477611940298	0.9552238805970148	0.9427860696517412	0.9353233830845772	0.9539800995024876	0.9440298507462688	0.9440298507462688	0.9079601990049752	0.1778606965174129		0.9502487562189056	0.9378109452736318	0.9365671641791044	0.9291044776119404	0.9639303482587064	0.9626865671641792	0.9577114427860696	0.9626865671641792	0.9589552238805972	0.9713930348258708	0.9664179104477612	0.9664179104477612	0.9639303482587064	0.9577114427860696	0.9639303482587064	0.965174129353234	0.9626865671641792	0.941542288557214	0.9477611940298508	0.9477611940298508	0.945273631840796	0.949004975124378	0.9216417910447762	0.9502487562189056	0.9552238805970148	0.9564676616915424	0.9539800995024876	0.949004975124378	0.9241293532338308	0.9601990049751244	0.9626865671641792	56.0	0.9423862828713576
1002	CCDS72992.1	RGL1	1.0	0.9674902470741222	0.9947984395318596	0.9856957087126138	0.9167750325097528	0.9908972691807544	0.9908972691807544	0.9570871261378412	0.9921976592977894	0.9830949284785436	0.9895968790637192	0.9739921976592978	0.9687906371911572	0.9713914174252276	0.9583875162548764	0.9635890767230167	0.9167750325097528	0.9661898569570871	0.951885565669701	0.9427828348504552	0.9622886866059818	0.9544863459037712	0.9544863459037712	0.9193758127438232	0.1612483745123537		0.9622886866059818	0.9466840052015604	0.9349804941482444	0.9258777633289988	0.9713914174252276	0.9700910273081924	0.964889466840052	0.9687906371911572	0.9661898569570871	0.9778933680104032	0.9713914174252276	0.9713914174252276	0.9726918075422628	0.964889466840052	0.9687906371911572	0.9700910273081924	0.9674902470741222	0.9427828348504552	0.9492847854356308	0.9544863459037712	0.9505851755526658	0.9544863459037712	0.9258777633289988	0.9570871261378412	0.9596879063719116	0.9609882964889468	0.9622886866059818	0.9557867360208062	0.9336801040312094	0.964889466840052	0.9687906371911572	56.0	0.9473342002600782
1003	CCDS1376.1	RGS13	1.0	1.0	1.0	0.975	0.99375	0.9625	0.95625	0.96875	0.975	0.9125	0.91875	0.8875	0.91875	0.875	0.85	0.81875	0.81875	0.81875	0.825	0.825	0.86875	0.9	0.9	0.9	0.86875	0.8875	0.1125	0.9	0.90625	0.89375	0.89375	0.90625	0.9125	0.9	0.9	0.8875	0.9125	0.90625	0.9125	0.8875	0.89375	0.9	0.7875	0.88125	0.875	0.875	0.8875	0.90625	0.875	0.875	0.88125	0.83125	0.875	0.88125	0.85625	0.875	0.925	58.0	0.8827586206896549	0.8625
1004	CCDS1348.1	RGS16	1.0	0.9901477832512317	0.916256157635468	0.9753694581280788	0.9802955665024632	0.9507389162561576	0.9507389162561576	0.9458128078817734	0.9458128078817734	0.9261083743842364	0.5911330049261084	0.9064039408866996	0.8768472906403941	0.8719211822660099	0.8817733990147784	0.8571428571428571	0.8472906403940886	0.8177339901477833	0.8472906403940886	0.8423645320197044	0.8522167487684729	0.8916256157635468	0.8472906403940886	0.8669950738916257			0.8522167487684729	0.8325123152709359	0.8325123152709359	0.8719211822660099	0.8866995073891626	0.8866995073891626	0.8817733990147784	0.8719211822660099	0.8620689655172413	0.896551724137931	0.8817733990147784	0.8866995073891626	0.8817733990147784	0.9064039408866996	0.8669950738916257	0.8768472906403941	0.8817733990147784	0.8768472906403941	0.8866995073891626	0.8719211822660099	0.8768472906403941	0.8768472906403941	0.8275862068965517	0.8472906403940886	0.9113300492610836	0.8472906403940886	0.8817733990147784	0.8669950738916257	0.8423645320197044	0.8620689655172413	0.8325123152709359	55.0	0.8789968652037614
1005	CCDS1374.1	RGS18	1.0	0.9915254237288136	0.9957627118644068	0.9872881355932204	0.9830508474576272	0.9830508474576272	0.9830508474576272	0.9788135593220338	0.9788135593220338	0.9322033898305084	0.9194915254237288	0.8898305084745762	0.8601694915254238	0.8601694915254238	0.8559322033898306	0.8389830508474576	0.8559322033898306	0.7711864406779662	0.8389830508474576	0.826271186440678	0.8601694915254238	0.8305084745762712	0.885593220338983	0.8516949152542372	0.8516949152542372	0.8305084745762712	0.8516949152542372	0.8559322033898306	0.8601694915254238	0.9110169491525424	0.9110169491525424	0.8728813559322034	0.8601694915254238	0.8728813559322034	0.864406779661017	0.8898305084745762	0.8813559322033898	0.902542372881356	0.9152542372881356	0.9067796610169492	0.9194915254237288	0.9152542372881356	0.9152542372881356	0.864406779661017	0.8601694915254238	0.8347457627118644	0.8347457627118644	0.847457627118644	0.8389830508474576	0.8601694915254238	0.8728813559322034	0.8135593220338984	0.885593220338983	0.8432203389830508	0.8220338983050848	0.8516949152542372	0.864406779661017	58.0	0.8839129164231445	0.826271186440678
1006	CCDS1375.2	RGS1	1.0	1.0	1.0	0.9857142857142858	0.9809523809523808	0.9761904761904762	0.9714285714285714	0.9761904761904762	0.9666666666666668	0.961904761904762	0.9476190476190476	0.9142857142857144	0.8714285714285714	0.919047619047619	0.8761904761904762	0.780952380952381	0.9047619047619048	0.8904761904761904	0.8666666666666667	0.8761904761904762	0.8809523809523809	0.8714285714285714	0.8809523809523809	0.8666666666666667	0.8857142857142857	0.8666666666666667	0.8809523809523809	0.8952380952380953	0.8904761904761904	0.8952380952380953	0.8809523809523809	0.8857142857142857	0.9095238095238096	0.8761904761904762	0.8904761904761904	0.923809523809524	0.9142857142857144	0.9285714285714286	0.8904761904761904	0.8571428571428571	0.8857142857142857	0.8666666666666667	0.8761904761904762	0.8666666666666667	0.8666666666666667	0.8809523809523809	0.8666666666666667	0.861904761904762	0.8904761904761904	0.8523809523809524	0.9	0.8571428571428571	0.8904761904761904	0.8857142857142857	0.8476190476190476	0.9095238095238096	0.8714285714285714	58.0	0.8988505747126435	0.819047619047619
1007	CCDS41448.1	RGS21	1.0	0.9934640522875816	0.9934640522875816	0.9803921568627452	0.9803921568627452	0.954248366013072	0.954248366013072	0.954248366013072	0.9411764705882352	0.9281045751633988	0.934640522875817	0.8954248366013072	0.9084967320261438	0.9084967320261438	0.8954248366013072	0.9019607843137256	0.8823529411764706	0.869281045751634	0.8758169934640523	0.8627450980392157	0.8496732026143791	0.8627450980392157	0.8758169934640523	0.8627450980392157	0.915032679738562	0.9019607843137256	0.8758169934640523	0.8758169934640523	0.8888888888888888	0.8562091503267973	0.8758169934640523	0.8954248366013072	0.8823529411764706	0.8954248366013072	0.8888888888888888	0.9019607843137256	0.8758169934640523	0.9084967320261438	0.9215686274509804	0.9084967320261438	0.9281045751633988	0.9215686274509804	0.9019607843137256	0.9019607843137256	0.9019607843137256	0.8758169934640523	0.8954248366013072	0.8954248366013072	0.8823529411764706	0.869281045751634	0.8954248366013072	0.9019607843137256	0.9019607843137256	0.8954248366013072	0.9019607843137256	0.8954248366013072	0.9215686274509804	58.0	0.9054541356772592	0.8954248366013072
1008	CCDS1377.1	RGS2	1.0	0.9952830188679244	1.0	0.981132075471698	0.9952830188679244	0.9952830188679244	0.9952830188679244	0.9952830188679244	0.9952830188679244	0.981132075471698	0.9198113207547168	0.9528301886792452	0.9481132075471698	0.9481132075471698	0.9528301886792452	0.9622641509433962	0.9669811320754716	0.9622641509433962	0.9622641509433962	0.9669811320754716	0.9622641509433962	0.9669811320754716	0.9386792452830188	0.9481132075471698	0.9528301886792452	0.9386792452830188	0.9481132075471698	0.9528301886792452	0.8066037735849056	0.9481132075471698	0.9528301886792452	0.9433962264150944	0.9481132075471698	0.9528301886792452	0.9528301886792452	0.9716981132075472	0.981132075471698	0.9528301886792452	0.9009433962264152	0.9622641509433962	0.9433962264150944	0.9433962264150944	0.9433962264150944	0.9575471698113208	0.9575471698113208	0.910377358490566	0.9150943396226416	0.9150943396226416	0.9575471698113208	0.9575471698113208	0.9339622641509434	0.9481132075471698	0.9481132075471698	0.929245283018868	0.8537735849056604	0.9669811320754716	0.9386792452830188	58.0	0.9521795705920624	0.9481132075471698
1009	CCDS1243.1	RGS4	1.0	1.0	0.9951456310679612	0.9902912621359224	1.0	1.0	1.0	0.9951456310679612	1.0	0.9902912621359224	0.9951456310679612	0.9757281553398058	0.9757281553398058	0.8786407766990292	0.9514563106796116	0.4660194174757281	0.9563106796116504	0.9368932038834952	0.9611650485436892	0.970873786407767	0.9563106796116504	0.941747572815534	0.941747572815534	0.9466019417475728	0.9611650485436892	0.9271844660194176	0.9563106796116504	0.9466019417475728	0.9320388349514565	0.9660194174757282	0.9660194174757282	0.9757281553398058	0.970873786407767	0.9757281553398058	0.9757281553398058	0.9660194174757282	0.970873786407767	0.9514563106796116	0.9466019417475728	0.9563106796116504	0.9611650485436892	0.9611650485436892	0.9563106796116504	0.4805825242718446	0.3009708737864077	0.7572815533980582	0.6650485436893204	0.7766990291262136	0.8543689320388349	0.970873786407767	0.9514563106796116	0.9611650485436892	0.9660194174757282	0.9611650485436892	0.941747572815534	0.9611650485436892	0.8543689320388349	57.0	0.92020098790666
1010	CCDS44270.1	RGS4	1.0	1.0	0.9867986798679867	0.976897689768977	0.99009900990099	0.976897689768977	0.976897689768977	0.976897689768977	0.9801980198019802	0.966996699669967	0.9537953795379538	0.8712871287128713	0.858085808580858	0.6864686468646864	0.7986798679867987	0.4785478547854785	0.8118811881188119	0.801980198019802	0.8052805280528053	0.8184818481848185	0.8250825082508251	0.8085808580858086	0.8217821782178217	0.8250825082508251	0.8316831683168316	0.7623762376237624	0.8448844884488449	0.8283828382838284	0.8250825082508251	0.8481848184818482	0.8547854785478548	0.8415841584158416	0.8448844884488449	0.8382838283828383	0.8448844884488449	0.834983498349835	0.8613861386138614	0.7656765676567657	0.7491749174917491	0.801980198019802	0.8052805280528053	0.7920792079207921	0.7953795379537953	0.3894389438943894	0.2706270627062706	0.6072607260726073	0.5379537953795379	0.6039603960396039	0.6534653465346535	0.8118811881188119	0.8415841584158416	0.8085808580858086	0.8448844884488449	0.8217821782178217	0.759075907590759	0.8283828382838284	0.7458745874587459	57.0	0.8086387586127035
1011	CCDS44271.1	RGS4	1.0	1.0	1.0	0.9893617021276596	1.0	1.0	1.0	0.9893617021276596	1.0	0.946808510638298	0.946808510638298	0.925531914893617	0.9148936170212766	0.8297872340425532	0.9042553191489362	0.7021276595744681	0.8829787234042553	0.8617021276595744	0.8829787234042553	0.8936170212765957	0.9042553191489362	0.8936170212765957	0.8936170212765957	0.9042553191489362	0.9148936170212766	0.925531914893617	0.9148936170212766	0.9042553191489362	0.8936170212765957	0.9042553191489362	0.9042553191489362	0.9148936170212766	0.9148936170212766	0.9148936170212766	0.9042553191489362	0.946808510638298	0.9361702127659576	0.925531914893617	0.925531914893617	0.9361702127659576	0.9361702127659576	0.9361702127659576	0.925531914893617	0.5531914893617021	0.3404255319148936	0.776595744680851	0.7872340425531915	0.7978723404255319	0.7553191489361702	0.8936170212765957	0.9042553191489362	0.9361702127659576	0.9148936170212766	0.925531914893617	0.8936170212765957	0.9148936170212766	0.6914893617021277	57.0	0.8917506532288176
1012	CCDS44272.1	RGS4	1.0	1.0	0.9946808510638298	0.9893617021276596	1.0	1.0	1.0	0.9946808510638298	1.0	0.9893617021276596	0.9946808510638298	0.973404255319149	0.9787234042553192	0.8670212765957447	0.946808510638298	0.4148936170212766	0.952127659574468	0.9308510638297872	0.9574468085106383	0.9680851063829788	0.9574468085106383	0.9414893617021276	0.9414893617021276	0.946808510638298	0.9574468085106383	0.9202127659574468	0.952127659574468	0.9414893617021276	0.925531914893617	0.9627659574468084	0.9627659574468084	0.973404255319149	0.9680851063829788	0.973404255319149	0.973404255319149	0.9627659574468084	0.973404255319149	0.946808510638298	0.9414893617021276	0.952127659574468	0.9574468085106383	0.9574468085106383	0.952127659574468	0.4308510638297872	0.2340425531914893	0.7393617021276596	0.6329787234042553	0.7553191489361702	0.851063829787234	0.9680851063829788	0.946808510638298	0.9627659574468084	0.9680851063829788	0.9574468085106383	0.9414893617021276	0.9574468085106383	0.8404255319148937	57.0	0.91368047779022
1013	CCDS1244.1	RGS5	1.0	0.989010989010989	0.989010989010989	0.989010989010989	0.9945054945054944	0.978021978021978	0.9835164835164836	0.9835164835164836	0.978021978021978	0.9835164835164836	0.978021978021978	0.9505494505494504	0.945054945054945	0.8626373626373627	0.912087912087912	0.5769230769230769	0.9065934065934066	0.9230769230769232	0.9010989010989012	0.8901098901098901	0.9505494505494504	0.934065934065934	0.956043956043956	0.934065934065934	0.9395604395604396	0.945054945054945	0.912087912087912	0.8846153846153846	0.7032967032967034	0.9010989010989012	0.9010989010989012	0.9230769230769232	0.9230769230769232	0.9230769230769232	0.9230769230769232	0.956043956043956	0.9395604395604396	0.934065934065934	0.9505494505494504	0.9505494505494504	0.9505494505494504	0.934065934065934	0.945054945054945	0.7802197802197802	0.7802197802197802	0.8791208791208791	0.8791208791208791	0.8791208791208791	0.7967032967032966	0.945054945054945	0.934065934065934	0.9230769230769232	0.9395604395604396	0.912087912087912	0.9505494505494504	0.956043956043956	0.8846153846153846	57.0	0.9187391555812608
1014	CCDS55652.1	RGS5	1.0	1.0	0.9864864864864864	1.0	1.0	1.0	1.0	1.0	0.9864864864864864	0.9864864864864864	0.972972972972973	0.9864864864864864	0.9594594594594594	0.8918918918918919	0.945945945945946	0.581081081081081	0.918918918918919	0.945945945945946	0.9324324324324323	0.9054054054054054	0.945945945945946	0.9324324324324323	0.945945945945946	0.9324324324324323	0.972972972972973	0.9594594594594594	0.9054054054054054	0.918918918918919	0.4729729729729729	0.8918918918918919	0.8918918918918919	0.8918918918918919	0.8918918918918919	0.8918918918918919	0.8918918918918919	0.9594594594594594	0.9594594594594594	0.9324324324324323	0.945945945945946	0.9594594594594594	0.9594594594594594	0.918918918918919	0.9324324324324323	0.7567567567567568	0.7567567567567568	0.9054054054054054	0.8783783783783784	0.9054054054054054	0.9054054054054054	0.9594594594594594	0.9324324324324323	0.9054054054054054	0.9324324324324323	0.9054054054054054	0.9324324324324323	0.945945945945946	0.8648648648648649	57.0	0.9191559981033666
1015	CCDS58041.1	RGS5	1.0	0.989247311827957	0.9838709677419356	0.989247311827957	0.989247311827957	0.978494623655914	0.9838709677419356	0.9838709677419356	0.978494623655914	0.9838709677419356	0.978494623655914	0.9408602150537636	0.935483870967742	0.8602150537634409	0.9032258064516128	0.5645161290322581	0.9032258064516128	0.9193548387096774	0.8924731182795699	0.8870967741935484	0.9408602150537636	0.9247311827956988	0.946236559139785	0.9247311827956988	0.935483870967742	0.9408602150537636	0.9032258064516128	0.8763440860215054	0.6989247311827957	0.8924731182795699	0.8924731182795699	0.913978494623656	0.913978494623656	0.913978494623656	0.913978494623656	0.946236559139785	0.9301075268817204	0.9247311827956988	0.9408602150537636	0.9408602150537636	0.9408602150537636	0.9247311827956988	0.9301075268817204	0.7688172043010753	0.7741935483870968	0.8709677419354839	0.8709677419354839	0.8709677419354839	0.7903225806451613	0.935483870967742	0.9247311827956988	0.913978494623656	0.9247311827956988	0.9032258064516128	0.9408602150537636	0.946236559139785	0.8763440860215054	57.0	0.9117147707979618
1016	CCDS1349.1	RGS8	1.0	0.9949748743718592	0.9949748743718592	0.9949748743718592	0.914572864321608	0.984924623115578	0.984924623115578	0.9798994974874372	0.9748743718592964	0.984924623115578	0.9798994974874372	0.9798994974874372	0.9798994974874372	0.964824120603015	0.9547738693467336	0.9748743718592964	0.9547738693467336	0.9698492462311558	0.9447236180904522	0.9547738693467336	0.9597989949748744	0.9698492462311558	0.964824120603015	0.9396984924623116			0.9698492462311558	0.9447236180904522	0.9447236180904522	0.964824120603015	0.964824120603015	0.9798994974874372	0.9748743718592964	0.9798994974874372	0.9798994974874372	0.9698492462311558	0.9597989949748744	0.9748743718592964	0.9798994974874372	0.9899497487437184	0.9798994974874372	0.9798994974874372	0.9798994974874372	0.9698492462311558	0.9447236180904522	0.949748743718593	0.964824120603015	0.964824120603015	0.9246231155778896	0.9547738693467336	0.9597989949748744	0.949748743718593	0.9547738693467336	0.9698492462311558	0.964824120603015	0.9748743718592964	0.9698492462311558	55.0	0.967930561900411
1017	CCDS41443.1	RGS8	1.0	1.0	1.0	1.0	0.9226519337016574	0.994475138121547	0.994475138121547	0.988950276243094	0.994475138121547	0.994475138121547	0.994475138121547	0.994475138121547	0.994475138121547	0.994475138121547	0.988950276243094	0.994475138121547	0.994475138121547	0.994475138121547	0.9834254143646408	0.988950276243094	0.994475138121547	0.994475138121547	0.994475138121547	0.994475138121547			0.994475138121547	0.988950276243094	0.988950276243094	0.994475138121547	0.994475138121547	0.994475138121547	0.994475138121547	0.994475138121547	0.994475138121547	0.988950276243094	0.9834254143646408	0.994475138121547	0.994475138121547	0.994475138121547	0.994475138121547	0.994475138121547	0.994475138121547	0.994475138121547	0.9779005524861878	0.988950276243094	0.988950276243094	0.988950276243094	0.994475138121547	0.994475138121547	0.994475138121547	0.988950276243094	0.994475138121547	0.994475138121547	0.988950276243094	0.994475138121547	0.988950276243094	55.0	0.9916624811652432
1018	CCDS58049.1	RGSL1	1.0	0.9879294336118848	0.9832869080779943	0.959145775301764	0.9535747446610956	0.9303621169916436	0.9303621169916436	0.9294336118848654	0.9192200557103064	0.8597957288765088	0.8811513463324049	0.7372330547818013	0.7474466109563602	0.6908077994428969	0.6713091922005571	0.7195914577530177	0.6843082636954503	0.7038068709377902	0.6861652739090065	0.6434540389972145		0.691736304549675	0.7223769730733519	0.7093779015784587			0.7474466109563602	0.7465181058495822	0.7483751160631383	0.2971216341689879	0.0779944289693593	0.7307335190343547	0.7428040854224698	0.7390900649953575	0.7372330547818013	0.7623026926648097	0.7335190343546889	0.7520891364902507	0.7595171773444754	0.734447539461467	0.7493036211699164	0.7511606313834726	0.7288765088207985	0.7260909935004642	0.6880222841225627	0.7056638811513464	0.6685236768802229	0.6908077994428969	0.6620241411327762	0.7112349117920148	0.7186629526462396	0.6722376973073352	0.7455896007428041	0.7000928505106778	0.5543175487465181	0.7121634168987929	0.7260909935004642	54.0	0.7400357646411498
1019	CCDS73014.1	RHEX	1.0	0.9942196531791908	0.9942196531791908	0.930635838150289	0.907514450867052	0.838150289017341	0.838150289017341	0.8439306358381503	0.8323699421965318	0.7687861271676301	0.7630057803468208	0.5202312138728323	0.4624277456647399	0.5433526011560693	0.2369942196531791	0.1791907514450867	0.2138728323699422	0.0693641618497109	0.2369942196531791	0.2196531791907514	0.5375722543352601	0.5317919075144508	0.5722543352601156	0.5664739884393064	0.2485549132947976		0.6820809248554913	0.653179190751445	0.653179190751445	0.6763005780346821	0.6647398843930635	0.6589595375722543	0.6647398843930635	0.6705202312138728	0.6589595375722543	0.630057803468208	0.6763005780346821	0.6473988439306358	0.6589595375722543	0.6011560693641619	0.6763005780346821	0.6763005780346821	0.6705202312138728	0.6358381502890174	0.3757225433526011	0.6011560693641619	0.4682080924855491	0.6069364161849711	0.5895953757225434	0.5664739884393064	0.6589595375722543	0.5895953757225434	0.6416184971098265	0.5722543352601156	0.4335260115606936	0.653179190751445	0.6589595375722543	57.0	0.6057195010648007	0.4046242774566474
1020	CCDS1347.1	RNASEL	1.0	0.973045822102426	0.9851752021563344	0.9595687331536388	0.9474393530997304	0.9204851752021564	0.921832884097035	0.9272237196765498	0.9299191374663072	0.8584905660377359	0.8733153638814016	0.7830188679245284	0.7371967654986523	0.72911051212938	0.6064690026954178	0.6361185983827493	0.6266846361185984	0.6266846361185984	0.6388140161725068	0.6266846361185984	0.6859838274932615	0.4043126684636118	0.6738544474393531	0.660377358490566			0.7048517520215634	0.6725067385444744	0.7115902964959568	0.7142857142857143	0.7142857142857143	0.7115902964959568	0.7048517520215634	0.7142857142857143	0.706199460916442	0.7601078167115903	0.738544474393531	0.7277628032345014	0.7021563342318059	0.6846361185983828	0.7035040431266847	0.7169811320754716	0.7169811320754716	0.715633423180593	0.6994609164420486	0.6954177897574124	0.7008086253369272	0.715633423180593	0.5970350404312669	0.6037735849056604	0.6792452830188679	0.6185983827493261	0.6846361185983828	0.683288409703504	0.623989218328841	0.7008086253369272	0.7035040431266847	55.0	0.7319774565057582
1021	CCDS1365.1	RNF2	1.0	1.0	1.0	0.9910979228486648	1.0	0.9881305637982196	1.0	1.0	1.0	0.9970326409495548	0.9970326409495548	0.7240356083086054	0.9851632047477744	0.9910979228486648	0.9910979228486648	0.9940652818991098	0.9940652818991098	0.6231454005934718	0.9970326409495548	0.9970326409495548	0.9940652818991098	0.8130563798219584	0.9940652818991098	0.543026706231454	0.9910979228486648	0.9910979228486648	0.9940652818991098	0.9940652818991098	0.9910979228486648	0.9910979228486648	0.9910979228486648	0.9940652818991098	0.9940652818991098	0.9940652818991098	0.9940652818991098	0.9940652818991098	0.9970326409495548	0.9940652818991098	0.9940652818991098	0.9940652818991098	0.9910979228486648	0.9940652818991098	0.9940652818991098	0.9910979228486648	0.658753709198813	0.9940652818991098	0.9940652818991098	0.9940652818991098	0.9910979228486648	0.9940652818991098	0.9080118694362018	0.9821958456973294	0.9910979228486648	0.9910979228486648	0.9821958456973294	0.9851632047477744	0.9851632047477744	57.0	0.9636628663647254
1022	CCDS1418.1	RNPEP	1.0	0.989247311827957	0.9953917050691244	0.8494623655913979	0.9201228878648232	0.8310291858678955	0.9831029185867896	0.9846390168970814	0.9861751152073732	0.967741935483871	0.9001536098310292	0.913978494623656	0.7803379416282642	0.9185867895545314	0.8709677419354839	0.8878648233486943	0.7803379416282642	0.8878648233486943	0.8863287250384024	0.8832565284178188	0.663594470046083	0.880184331797235	0.8740399385560675	0.8725038402457758	0.804915514592934	0.8632872503840245	0.3855606758832565	0.7004608294930875	0.6866359447004609	0.7695852534562212	0.8755760368663594	0.5591397849462365	0.6098310291858678	0.6989247311827957	0.5407066052227343	0.7526881720430108	0.858678955453149	0.912442396313364	0.8878648233486943	0.9078341013824884	0.8755760368663594	0.9001536098310292	0.8986175115207373	0.3056835637480798	0.3717357910906298	0.7265745007680492	0.6758832565284179		0.8172043010752689	0.8571428571428571	0.8940092165898618	0.8678955453149002	0.901689708141321	0.880184331797235	0.8433179723502304	0.8771121351766513	0.9047619047619048	57.0	0.8203573449753419	0.8417818740399385
1023	CCDS1379.1	RO60	1.0	0.9981447124304268	1.0	0.9981447124304268	0.9925788497217068	0.9962894248608536	0.9962894248608536	0.9925788497217068	0.9981447124304268	0.987012987012987	0.9888682745825604	0.961038961038961	0.948051948051948	0.9109461966604824	0.9443413729128016	0.8942486085343229	0.9183673469387756	0.9109461966604824	0.8979591836734694	0.8961038961038961	0.9443413729128016	0.9387755102040816	0.9517625231910948	0.9499072356215214	0.9406307977736548	0.8181818181818182	0.2189239332096475	0.935064935064935	0.9294990723562152	0.9573283858998144	0.9573283858998144	0.9554730983302412	0.9573283858998144	0.9554730983302412	0.948051948051948	0.9554730983302412	0.9591836734693876	0.9684601113172542	0.974025974025974	0.961038961038961	0.9647495361781075	0.9758812615955472	0.9721706864564008	0.9554730983302412	0.8330241187384044	0.9424860853432282	0.9424860853432282	0.9369202226345084	0.9239332096474954	0.9424860853432282	0.9517625231910948	0.9406307977736548	0.9591836734693876	0.935064935064935	0.9053803339517624	0.9424860853432282	0.9387755102040816	58.0	0.9362804683001726	0.935064935064935
1024	CCDS41449.1	RO60	1.0	0.9980988593155894	1.0	0.9980988593155894	0.9904942965779469	0.994296577946768	0.9961977186311788	0.9923954372623576	0.9980988593155894	0.9847908745247148	0.9866920152091256	0.9581749049429658	0.9391634980988594	0.9011406844106464	0.9315589353612168	0.8897338403041825	0.9125475285171104	0.903041825095057	0.8935361216730038	0.8897338403041825	0.9372623574144486	0.9315589353612168	0.9429657794676806	0.9334600760456274	0.9277566539923956	0.8079847908745247	0.2414448669201521	0.9315589353612168	0.9258555133079848	0.9524714828897338	0.9543726235741444	0.9486692015209124	0.9486692015209124	0.9486692015209124	0.94106463878327	0.946768060836502	0.9543726235741444	0.9638783269961976	0.9638783269961976	0.9524714828897338	0.9600760456273764	0.9714828897338404	0.9657794676806084	0.9505703422053232	0.870722433460076	0.9372623574144486	0.9372623574144486	0.9144486692015208	0.9144486692015208	0.9315589353612168	0.9505703422053232	0.9372623574144486	0.9600760456273764	0.9315589353612168	0.8992395437262357	0.9391634980988594	0.935361216730038	58.0	0.93175560508719	0.9220532319391636
1025	CCDS41450.2	RO60	1.0	0.9981308411214952	1.0	0.9981308411214952	0.9925233644859812	0.9962616822429906	0.9962616822429906	0.9925233644859812	0.9981308411214952	0.9869158878504672	0.988785046728972	0.9607476635514018	0.9420560747663552	0.9102803738317756	0.9401869158878504	0.8897196261682243	0.914018691588785	0.902803738317757	0.8953271028037383	0.8934579439252337	0.9439252336448598	0.9364485981308412	0.9476635514018692	0.9383177570093458	0.9327102803738316	0.8130841121495327	0.2336448598130841	0.9345794392523364	0.9289719626168224	0.955140186915888	0.9570093457943926	0.9532710280373832	0.955140186915888	0.9532710280373832	0.9439252336448598	0.955140186915888	0.9588785046728971	0.9682242990654204	0.97196261682243	0.9607476635514018	0.966355140186916	0.977570093457944	0.97196261682243	0.9532710280373832	0.8504672897196262	0.9439252336448598	0.9420560747663552	0.9252336448598132	0.9233644859813084	0.9401869158878504	0.9532710280373832	0.9327102803738316	0.9607476635514018	0.9327102803738316	0.9046728971962616	0.9439252336448598	0.9401869158878504	58.0	0.935030615533355	0.930841121495327
1026	CCDS53451.1	RO60	1.0	0.9980732177263968	1.0	0.9980732177263968	0.9922928709055876	0.9961464354527938	0.9961464354527938	0.9922928709055876	0.9980732177263968	0.9865125240847784	0.9884393063583816	0.9595375722543352	0.9421965317919077	0.905587668593449	0.9402697495183044	0.8940269749518305	0.9171483622350676	0.907514450867052	0.8940269749518305	0.8921001926782274	0.9402697495183044	0.9325626204238922	0.9460500963391136	0.9460500963391136	0.9344894026974953	0.8111753371868978	0.2273603082851637	0.9325626204238922	0.9267822736030829	0.9499036608863198	0.9518304431599228	0.953757225433526	0.9556840077071292	0.953757225433526	0.9460500963391136	0.9499036608863198	0.953757225433526	0.9653179190751444	0.9730250481695568	0.9595375722543352	0.9556840077071292	0.97495183044316	0.9710982658959536	0.9479768786127168	0.8670520231213873	0.9364161849710982	0.9383429672447012	0.930635838150289	0.9190751445086706	0.9344894026974953	0.9499036608863198	0.9383429672447012	0.9595375722543352	0.9325626204238922	0.8940269749518305	0.9383429672447012	0.9364161849710982	58.0	0.9338914357849976	0.9325626204238922
1027	CCDS86042.1	RO60	1.0	0.9962121212121212	1.0	1.0	0.9924242424242424	0.9962121212121212	0.9962121212121212	0.9886363636363636	1.0	0.9772727272727272	0.981060606060606	0.9545454545454546	0.9545454545454546	0.8560606060606061	0.9393939393939394	0.8787878787878788	0.9015151515151516	0.9015151515151516	0.8863636363636364	0.8901515151515151	0.928030303030303	0.9242424242424242	0.946969696969697	0.9431818181818182	0.9318181818181818	0.8068181818181818		0.9318181818181818	0.9242424242424242	0.9507575757575758	0.946969696969697	0.946969696969697	0.9507575757575758	0.946969696969697	0.9356060606060606	0.9583333333333334	0.946969696969697	0.9583333333333334	0.9621212121212122	0.9356060606060606	0.9659090909090908	0.9659090909090908	0.9621212121212122	0.9431818181818182	0.7007575757575758	0.9356060606060606	0.9318181818181818	0.9318181818181818	0.9166666666666666	0.9090909090909092	0.9242424242424242	0.9204545454545454	0.9393939393939394	0.9166666666666666	0.8863636363636364	0.928030303030303	0.9053030303030304	57.0	0.9362041467304624	0.9128787878787878
1028	CCDS1248.1	RXRG	1.0	1.0	0.9913793103448276	0.9956896551724138	0.9956896551724138	0.9956896551724138	0.9956896551724138	0.9978448275862069	0.9978448275862069	0.9892241379310344	0.9913793103448276	0.9892241379310344	0.9547413793103448	0.956896551724138	0.9827586206896552	0.0301724137931034	0.9827586206896552	0.9827586206896552	0.9827586206896552	0.976293103448276	0.976293103448276	0.9676724137931034	0.9655172413793104	0.8642241379310345	0.9870689655172412	0.9892241379310344	0.9849137931034484	0.9870689655172412	0.9849137931034484	0.9870689655172412	0.9870689655172412	0.9827586206896552	0.9870689655172412	0.9827586206896552	0.9827586206896552	0.8771551724137931	0.978448275862069	0.9741379310344828	0.978448275862069	0.978448275862069	0.9827586206896552	0.978448275862069	0.976293103448276	0.9245689655172412	0.8318965517241379	0.9396551724137931	0.9482758620689656	0.0258620689655172		0.9719827586206896	0.9698275862068966	0.9741379310344828	0.9741379310344828	0.9827586206896552	0.9655172413793104	0.9827586206896552	0.9870689655172412	56.0	0.9394242610837444
1029	CCDS72970.1	RXRG	1.0	1.0	0.9912023460410556	0.9941348973607038	0.9941348973607038	0.9941348973607038	0.9941348973607038	0.997067448680352	0.997067448680352	0.9941348973607038	0.9941348973607038	0.9912023460410556	0.9706744868035192	0.9706744868035192	0.9941348973607038		0.9941348973607038	0.997067448680352	0.9882697947214076	0.9824046920821116	0.9853372434017597	0.9824046920821116	0.9824046920821116	0.9120234604105572	0.997067448680352	0.9941348973607038	0.997067448680352	0.997067448680352	0.9912023460410556	0.9941348973607038	0.9941348973607038	0.9882697947214076	0.9912023460410556	0.9882697947214076	0.9882697947214076	0.8504398826979472	0.9941348973607038	0.9912023460410556	0.9853372434017597	0.9882697947214076	0.9941348973607038	0.9912023460410556	0.9882697947214076	0.9618768328445748	0.8269794721407625	0.9589442815249268	0.9648093841642228			0.9882697947214076	0.9824046920821116	0.9912023460410556	0.9853372434017597	0.9941348973607038	0.9853372434017597	0.9912023460410556	0.9941348973607038	54.0	0.9820245465406754
1030	CCDS1286.1	SCYL3	1.0	0.9912917271407836	0.9912917271407836	0.9854862119013064	0.9840348330914368	0.9622641509433962	0.9622641509433962	0.969521044992743	0.969521044992743	0.9477503628447024	0.9564586357039188	0.9042089985486212	0.7939042089985486	0.8359941944847605	0.8490566037735849	0.8098693759071117	0.8345428156748912	0.8374455732946299	0.8258345428156749	0.8229317851959361	0.8519593613933236	0.8388969521044993	0.8505079825834543	0.8345428156748912	0.8940493468795355	0.7997097242380261	0.8766328011611031	0.841799709724238	0.8345428156748912	0.8679245283018868	0.8679245283018868	0.841799709724238	0.8461538461538461	0.8534107402031931	0.8461538461538461	0.8664731494920174	0.8984034833091437	0.841799709724238	0.8635703918722787	0.8388969521044993	0.8606676342525399	0.8751814223512336	0.8751814223512336	0.7489114658925979	0.6763425253991292	0.7808417997097242	0.7576197387518142	0.7750362844702468	0.7169811320754716	0.8548621190130624	0.8693759071117562	0.8534107402031931	0.8780841799709724	0.8621190130624092	0.8374455732946299	0.8330914368650217	0.8838896952104499	58.0	0.8538361443371203	0.2946298984034833
1031	CCDS1287.1	SCYL3	1.0	0.9892328398384926	0.9892328398384926	0.981157469717362	0.9798115746971736	0.9582772543741588	0.9582772543741588	0.9650067294751008	0.9650067294751008	0.9407806191117092	0.9475100942126514	0.8855989232839838	0.7685060565275909	0.8277254374158816	0.8344549125168237	0.7981157469717362	0.8223418573351279	0.819650067294751	0.8021534320323015	0.8102288021534321	0.8384925975773889	0.8250336473755047	0.8371467025572006	0.8236877523553163	0.8694481830417228	0.7604306864064603	0.8640646029609691	0.8304172274562585	0.8250336473755047	0.8613728129205922	0.8613728129205922	0.8263795423956931	0.8317631224764468	0.8398384925975774	0.8331090174966352	0.8586810228802153	0.8896366083445492	0.819650067294751	0.8532974427994616	0.8236877523553163	0.8465679676985195	0.8627187079407806	0.857335127860027	0.721399730820996	0.6567967698519516	0.7617765814266487	0.7429340511440108	0.7604306864064603	0.6635262449528937	0.8263795423956931	0.8411843876177658	0.8492597577388964	0.8721399730820996	0.8559892328398385	0.8250336473755047	0.8304172274562585	0.882907133243607	58.0	0.8404186197614517	0.2718707940780619
1032	CCDS1230.1	SDHC	1.0	0.6764705882352942	0.6705882352941176	0.5470588235294118	0.9941176470588236	0.9882352941176472	0.9882352941176472	0.976470588235294	0.976470588235294	0.9647058823529412	0.9529411764705882	0.9294117647058824	0.923529411764706	0.8941176470588236	0.8588235294117647	0.7588235294117647	0.8235294117647058	0.7	0.7	0.8235294117647058	0.888235294117647	0.8529411764705882	0.8647058823529412	0.8705882352941177	0.8176470588235294	0.9117647058823528	0.9176470588235294	0.9294117647058824	0.9176470588235294	0.8764705882352941	0.8764705882352941	0.9117647058823528	0.9	0.9117647058823528	0.9117647058823528	0.9529411764705882	0.9470588235294116	0.9176470588235294	0.9176470588235294	0.9	0.9117647058823528	0.9117647058823528	0.9117647058823528	0.9058823529411764	0.9058823529411764	0.8823529411764706	0.8352941176470589	0.8352941176470589	0.8764705882352941	0.888235294117647	0.9	0.888235294117647	0.9058823529411764	0.923529411764706	0.8941176470588236	0.8176470588235294	0.8294117647058824	57.0	0.8800825593395251
1033	CCDS41431.1	SDHC	1.0	1.0	0.6357615894039735	0.847682119205298	0.9668874172185432	0.9668874172185432	0.9668874172185432	0.9470198675496688	0.9470198675496688	0.9072847682119204	0.8940397350993378	0.7880794701986755	0.7947019867549668	0.7748344370860927	0.7483443708609272	0.6158940397350994	0.6754966887417219	0.4569536423841059	0.5629139072847682	0.6622516556291391	0.7417218543046358	0.7350993377483444	0.7483443708609272	0.7086092715231788	0.6225165562913907	0.7615894039735099	0.7947019867549668	0.8145695364238411	0.8013245033112583	0.7814569536423841	0.7880794701986755	0.8079470198675497	0.7947019867549668	0.8145695364238411	0.8013245033112583	0.8609271523178808	0.8211920529801324	0.7615894039735099	0.8013245033112583	0.7549668874172185	0.7682119205298014	0.7814569536423841	0.8013245033112583	0.695364238410596	0.6887417218543046	0.6225165562913907	0.5761589403973509	0.5827814569536424	0.6556291390728477	0.695364238410596	0.7947019867549668	0.7549668874172185	0.8145695364238411	0.7682119205298014	0.7350993377483444	0.6887417218543046	0.7218543046357616	57.0	0.768792843034739
1034	CCDS41432.1	SDHC	1.0	0.5299145299145299	0.9829059829059827	0.3504273504273504	0.9914529914529916	1.0	1.0	0.9829059829059827	0.9829059829059827	0.9743589743589745	0.9658119658119658	0.9572649572649572	0.9401709401709402	0.9145299145299144	0.8803418803418803	0.8547008547008547	0.8290598290598291	0.6410256410256411	0.6410256410256411	0.8205128205128205	0.8888888888888888	0.8547008547008547	0.8632478632478633	0.8803418803418803	0.7606837606837606	0.9230769230769232	0.905982905982906	0.9230769230769232	0.9145299145299144	0.8803418803418803	0.8803418803418803	0.9145299145299144	0.9145299145299144	0.9145299145299144	0.9145299145299144	0.9487179487179488	0.9487179487179488	0.9316239316239316	0.9145299145299144	0.9145299145299144	0.9145299145299144	0.9230769230769232	0.9230769230769232	0.9145299145299144	0.9230769230769232	0.8888888888888888	0.8376068376068376	0.8376068376068376	0.8888888888888888	0.905982905982906	0.905982905982906	0.8888888888888888	0.8974358974358975	0.9230769230769232	0.905982905982906	0.8290598290598291	0.8034188034188035	57.0	0.8831908831908827
1035	CCDS44263.1	SDHC	1.0	0.5955882352941176	0.8382352941176471	0.4338235294117647	0.9926470588235294	1.0	1.0	0.9852941176470588	0.9779411764705882	0.9632352941176472	0.9485294117647058	0.9411764705882352	0.9191176470588236	0.9044117647058824	0.8529411764705882	0.7352941176470589	0.8161764705882353	0.6617647058823529	0.6617647058823529	0.8235294117647058	0.8823529411764706	0.8455882352941176	0.8529411764705882	0.8602941176470589	0.7867647058823529	0.9191176470588236	0.9117647058823528	0.9264705882352942	0.9117647058823528	0.8602941176470589	0.8602941176470589	0.9191176470588236	0.9191176470588236	0.9191176470588236	0.9191176470588236	0.9485294117647058	0.9411764705882352	0.9117647058823528	0.9191176470588236	0.8970588235294118	0.9117647058823528	0.9117647058823528	0.9117647058823528	0.9044117647058824	0.9117647058823528	0.8676470588235294	0.8161764705882353	0.8161764705882353	0.8676470588235294	0.8897058823529411	0.9044117647058824	0.8970588235294118	0.9044117647058824	0.9117647058823528	0.9044117647058824	0.8161764705882353	0.8235294117647058	57.0	0.876031991744066
1036	CCDS60330.1	SDHC	1.0	1.0	0.8205128205128205	0.8034188034188035	0.9572649572649572	0.9743589743589745	0.9743589743589745	0.9487179487179488	0.9401709401709402	0.8888888888888888	0.8717948717948718	0.7606837606837606	0.7521367521367521	0.7521367521367521	0.7094017094017094	0.5470085470085471	0.6239316239316239	0.3418803418803419	0.4786324786324786	0.6153846153846154	0.6923076923076923	0.6923076923076923	0.7008547008547008	0.6495726495726496	0.5299145299145299	0.7264957264957265	0.7521367521367521	0.7777777777777778	0.7606837606837606	0.7350427350427351	0.7435897435897436	0.7863247863247863	0.7863247863247863	0.7948717948717948	0.7777777777777778	0.8290598290598291	0.7777777777777778	0.7094017094017094	0.7692307692307693	0.7094017094017094	0.7264957264957265	0.7435897435897436	0.7692307692307693	0.6324786324786325	0.6324786324786325	0.5299145299145299	0.4786324786324786	0.4871794871794871	0.5811965811965812	0.6410256410256411	0.7692307692307693	0.7264957264957265	0.7863247863247863	0.7094017094017094	0.7008547008547008	0.6495726495726496	0.6837606837606838	57.0	0.7317438896386265
1037	CCDS44281.1	SEC16B	1.0	0.944392082940622	0.9688972667295004	0.8680490103675778	0.9000942507068803	0.936852026390198	0.938737040527804	0.938737040527804	0.9274269557021678	0.8972667295004713	0.8916116870876531	0.8049010367577757	0.7662582469368521	0.7615457115928369	0.7492931196983977	0.7229029217719133	0.7257304429783223	0.705937794533459	0.7276154571159283	0.7266729500471254	0.7276154571159283	0.7276154571159283	0.7417530631479736	0.7238454288407163	0.7078228086710651	0.6107445805843544	0.4326107445805843	0.7681432610744581	0.7728557964184731	0.7775683317624882	0.7822808671065034	0.7775683317624882	0.7813383600377003	0.7530631479736098	0.7728557964184731	0.7954759660697456	0.8049010367577757	0.7700282752120641	0.76248821866164	0.7370405278039586	0.7540056550424128	0.7511781338360037	0.7492931196983977	0.7502356267672008	0.70311027332705	0.7615457115928369	0.7794533459000943	0.7785108388312912	0.6795475966069745	0.7379830348727615	0.7841658812441094	0.7502356267672008	0.7917059377945335	0.7417530631479736	0.6965127238454288	0.7907634307257304	0.7662582469368521	57.0	0.778891148701159
1038	CCDS86035.1	SEC16B	1.0	0.9169329073482428	0.97444089456869	0.7987220447284346	0.9041533546325878	0.9424920127795527	0.9456869009584664	0.9408945686900958	0.939297124600639	0.9089456869009584	0.902555910543131	0.8130990415335463	0.792332268370607	0.7827476038338658	0.7635782747603834	0.7428115015974441	0.7571884984025559	0.731629392971246	0.731629392971246	0.7236421725239617	0.7492012779552716	0.7507987220447284	0.7731629392971247	0.7571884984025559	0.7252396166134185	0.610223642172524	0.4057507987220447	0.7875399361022364	0.8019169329073482	0.7971246006389776	0.8130990415335463	0.8019169329073482	0.8067092651757188	0.7603833865814696	0.8083067092651757	0.8226837060702875	0.8194888178913738	0.8019169329073482	0.7843450479233227	0.7827476038338658	0.8019169329073482	0.7907348242811502	0.7843450479233227	0.792332268370607	0.8035143769968051	0.8130990415335463	0.8083067092651757	0.8019169329073482	0.7172523961661342	0.7667731629392971	0.8019169329073482	0.7795527156549521	0.8130990415335463	0.7667731629392971	0.7332268370607029	0.805111821086262	0.7987220447284346	57.0	0.7991424247519757
1039	CCDS1283.1	SELE	1.0	0.9918166939443536	0.9869067103109656	0.9607201309328968	0.9607201309328968	0.9607201309328968	0.962356792144026	0.9590834697217676	0.9639934533551556	0.9083469721767594	0.9067103109656302	0.806873977086743	0.6415711947626841	0.7364975450081833	0.7463175122749591	0.7299509001636661	0.6497545008183306	0.6873977086743044	0.7299509001636661	0.7381342062193126	0.7561374795417348	0.6939443535188216	0.7168576104746317	0.3436988543371522	0.7283142389525368		0.6726677577741408	0.7381342062193126	0.7528641571194763	0.7266775777414075	0.7561374795417348	0.6677577741407529	0.662847790507365	0.563011456628478	0.6726677577741408	0.8183306055646481	0.823240589198036	0.7823240589198036	0.7855973813420621	0.7659574468085106	0.7839607201309329	0.7823240589198036	0.7708674304418985	0.7757774140752864	0.7479541734860884	0.6677577741407529	0.5875613747954174	0.6661211129296236	0.6677577741407529	0.7855973813420621	0.7725040916530278	0.7364975450081833	0.8036006546644845	0.7806873977086743	0.7577741407528642	0.7986906710310966	0.8036006546644845	57.0	0.7682545151750079	0.646481178396072
1040	CCDS1282.1	SELP	1.0	0.980746089049338	0.9831528279181708	0.9651022864019254	0.9723225030084236	0.9518652226233454	0.9518652226233454	0.9458483754512635	0.9458483754512635	0.9157641395908545	0.9229843561973526	0.7906137184115524	0.6871239470517448	0.7484957882069796	0.7304452466907341	0.6967509025270758	0.7063778580024067	0.7051744885679904	0.7003610108303249	0.7184115523465704	0.7111913357400722	0.6955475330926595	0.703971119133574	0.7051744885679904	0.7496991576413959	0.6738868832731648	0.6678700361010831	0.7545126353790613	0.7713598074608905	0.7906137184115524	0.789410348977136	0.7581227436823105	0.7557160048134778	0.7617328519855595	0.7677496991576414	0.7978339350180506	0.8014440433212996	0.776173285198556	0.7725631768953068	0.7436823104693141	0.779783393501805	0.7906137184115524	0.789410348977136	0.6077015643802648	0.5968712394705175	0.6089049338146811	0.6233453670276775	0.6919374247894103	0.6859205776173285	0.6931407942238267	0.7725631768953068	0.6462093862815884	0.7870036101083032	0.7436823104693141	0.7003610108303249	0.7689530685920578	0.7882069795427196	58.0	0.7670027801983482	0.4440433212996389
1041	CCDS1313.1	SERPINC1	1.0	0.9956989247311828	0.9935483870967742	0.9935483870967742	0.989247311827957	0.967741935483871	0.9698924731182796	0.6967741935483871	0.8709677419354839	0.9247311827956988	0.935483870967742	0.9053763440860216	0.90752688172043	0.8881720430107527	0.896774193548387	0.8688172043010752	0.8709677419354839	0.8043010752688172	0.8731182795698925	0.8559139784946237	0.8838709677419355	0.810752688172043	0.8172043010752689	0.8258064516129032	0.8494623655913979	0.832258064516129	0.8838709677419355	0.8924731182795699	0.8989247311827957	0.886021505376344	0.8881720430107527	0.8838709677419355	0.8731182795698925	0.8774193548387097	0.8795698924731182	0.8924731182795699	0.9010752688172043	0.9032258064516128	0.8774193548387097	0.8408602150537634	0.8795698924731182	0.8817204301075269	0.8731182795698925	0.8688172043010752	0.875268817204301	0.8881720430107527	0.875268817204301	0.8795698924731182	0.8602150537634409	0.8688172043010752	0.8924731182795699	0.8473118279569892	0.886021505376344	0.8709677419354839	0.8451612903225807	0.8924731182795699	0.8838709677419355	58.0	0.883055246570263	0.7419354838709677
1042	CCDS1271.1	SFT2D2	1.0	0.9937888198757764	0.9875776397515528	0.9875776397515528	0.9627329192546584	0.8571428571428571	0.9875776397515528	0.9875776397515528	0.9813664596273292	0.968944099378882	0.9813664596273292	0.9316770186335404	0.7888198757763976	0.8136645962732919	0.7142857142857143	0.9130434782608696	0.7950310559006211	0.9192546583850932	0.906832298136646	0.8633540372670807	0.9316770186335404	0.937888198757764	0.9316770186335404	0.9440993788819876	0.9503105590062112	0.7639751552795031	0.8757763975155279	0.8074534161490683	0.8012422360248447	0.906832298136646	0.9006211180124224	0.9130434782608696	0.8944099378881988	0.9192546583850932	0.9192546583850932	0.8136645962732919	0.9565217391304348	0.8012422360248447	0.8198757763975155	0.8136645962732919	0.7888198757763976	0.937888198757764	0.9316770186335404	0.8012422360248447	0.7950310559006211	0.8944099378881988	0.7763975155279503	0.8819875776397516	0.9130434782608696	0.8819875776397516	0.8819875776397516	0.8881987577639752	0.9006211180124224	0.8944099378881988	0.7080745341614907	0.9006211180124224	0.9006211180124224	57.0	0.8880897896916203
1043	CCDS30928.1	SH2D1B	1.0	0.9924812030075189	0.8345864661654135	0.9022556390977444	0.9849624060150376	0.9699248120300752	0.962406015037594	0.962406015037594	0.9548872180451128	0.8721804511278195	0.8721804511278195	0.7443609022556391	0.7744360902255639	0.7819548872180451	0.6766917293233082	0.7293233082706767	0.6917293233082706	0.7293233082706767	0.6616541353383458	0.6616541353383458		0.6842105263157895	0.6842105263157895	0.6766917293233082	0.7894736842105263	0.7518796992481203	0.7969924812030075	0.8045112781954887	0.8120300751879699	0.7969924812030075	0.8045112781954887	0.7744360902255639	0.7744360902255639	0.7744360902255639	0.7744360902255639	0.7744360902255639	0.7894736842105263	0.7443609022556391	0.7142857142857143	0.6842105263157895	0.706766917293233	0.7218045112781954	0.4511278195488721	0.6616541353383458	0.225563909774436	0.2857142857142857			0.7218045112781954	0.706766917293233	0.7218045112781954	0.6917293233082706	0.7218045112781954	0.6917293233082706	0.6616541353383458	0.7218045112781954	0.7744360902255639	54.0	0.7524366471734892
1044	CCDS30955.1	SHCBP1L	1.0	0.9877675840978594	0.9862385321100916	0.944954128440367	0.9388379204892966	0.8899082568807339	0.9602446483180428	0.9571865443425076	0.9571865443425076	0.8914373088685015	0.8287461773700305	0.72782874617737	0.8470948012232415	0.7813455657492355	0.5443425076452599	0.7308868501529052	0.753822629969419	0.8226299694189603	0.8103975535168195	0.808868501529052	0.7767584097859327	0.7262996941896025	0.7110091743119266	0.691131498470948	0.4021406727828746	0.3103975535168196	0.4908256880733945	0.8562691131498471	0.7415902140672783	0.8623853211009175	0.863914373088685	0.8608562691131498	0.8593272171253823	0.8577981651376146	0.7308868501529052	0.8761467889908257	0.8700305810397554	0.7262996941896025	0.8516819571865444	0.8103975535168195	0.8073394495412844	0.8883792048929664	0.8837920489296636	0.8715596330275229	0.8700305810397554	0.8425076452599388	0.7568807339449541	0.8425076452599388	0.3654434250764526	0.7339449541284404	0.8700305810397554	0.8333333333333334	0.8776758409785933	0.8685015290519877	0.7370030581039755	0.8746177370030581	0.8853211009174312	57.0	0.8044691238800362
1045	CCDS1416.1	SHISA4	1.0	0.9848484848484848	0.9848484848484848	0.9797979797979798	0.9848484848484848	0.8686868686868687	0.9848484848484848	0.9848484848484848	0.9848484848484848	0.9797979797979798	0.9696969696969696	0.9494949494949496	0.9191919191919192	0.9595959595959596	0.9090909090909092	0.9090909090909092	0.8333333333333334	0.9191919191919192	0.9191919191919192	0.914141414141414	0.898989898989899	0.9191919191919192	0.8232323232323232	0.9191919191919192	0.9444444444444444	0.8484848484848485		0.8535353535353535	0.8535353535353535	0.7373737373737373	0.9747474747474748	0.0151515151515151	0.7171717171717171	0.7676767676767676	0.5555555555555556	0.8282828282828283	0.898989898989899	0.8383838383838383	0.5	0.9393939393939394	0.8484848484848485	0.9393939393939394	0.9343434343434344	0.202020202020202	0.106060606060606	0.6565656565656566	0.2878787878787879		0.8888888888888888	0.914141414141414	0.9393939393939394	0.9343434343434344	0.914141414141414	0.9292929292929292	0.8181818181818182	0.914141414141414	0.9393939393939394	56.0	0.8354978354978353	0.8484848484848485
1046	CCDS1207.1	SLAMF1	1.0	0.9970238095238096	0.9940476190476192	0.9642857142857144	0.988095238095238	0.9642857142857144	0.9672619047619048	0.9613095238095238	0.9553571428571428	0.8422619047619048	0.8630952380952381	0.75	0.6815476190476191	0.6815476190476191	0.6279761904761905	0.5476190476190477	0.5892857142857143	0.5982142857142857	0.6011904761904762	0.5803571428571429	0.6398809523809523	0.5565476190476191	0.6130952380952381	0.5922619047619048	0.6994047619047619	0.6666666666666666	0.6815476190476191	0.6934523809523809	0.6875	0.6934523809523809	0.6904761904761905	0.6607142857142857	0.6636904761904762	0.6577380952380952	0.6547619047619048	0.7113095238095238	0.7351190476190477	0.6547619047619048	0.6607142857142857	0.6696428571428571	0.6785714285714286	0.6934523809523809	0.7023809523809523	0.6815476190476191	0.3928571428571428	0.6517857142857143	0.3958333333333333	0.6815476190476191	0.4791666666666667	0.6011904761904762	0.6845238095238095	0.6428571428571429	0.6011904761904762	0.6607142857142857	0.5863095238095238	0.6755952380952381	0.6934523809523809	58.0	0.6954536124794747	0.3958333333333333
1047	CCDS81389.1	SLAMF1	1.0	0.9972067039106144	0.9916201117318436	0.9748603351955308	0.994413407821229	0.9636871508379888	0.9664804469273744	0.9636871508379888	0.9636871508379888	0.8463687150837989	0.8519553072625698	0.7150837988826816	0.659217877094972	0.6564245810055865	0.5865921787709497	0.5139664804469274	0.5363128491620112	0.5502793296089385	0.5558659217877095	0.5223463687150838	0.6089385474860335	0.5307262569832403	0.5977653631284916	0.5782122905027933	0.6564245810055865	0.6145251396648045	0.6564245810055865	0.6620111731843575	0.6675977653631285	0.664804469273743	0.664804469273743	0.6452513966480447	0.6340782122905028	0.61731843575419	0.6396648044692738	0.6759776536312849	0.7011173184357542	0.5949720670391061	0.6312849162011173	0.6229050279329609	0.6368715083798883	0.6620111731843575	0.664804469273743	0.6675977653631285	0.3687150837988827	0.6061452513966481	0.3547486033519553	0.61731843575419	0.4301675977653631	0.5586592178770949	0.6201117318435754	0.5893854748603352	0.5446927374301676	0.5949720670391061	0.5279329608938548	0.6061452513966481	0.6508379888268156	58.0	0.6638894240030823	0.329608938547486
1048	CCDS1205.1	SLAMF6	1.0	0.9728915662650602	0.9578313253012049	0.9246987951807228	0.9036144578313252	0.8403614457831325	0.8463855421686747	0.8524096385542169	0.8493975903614458	0.7469879518072289	0.6566265060240963	0.5963855421686747	0.5753012048192772	0.4789156626506024	0.4969879518072289	0.4367469879518072	0.4608433734939759	0.463855421686747	0.4216867469879518	0.4367469879518072	0.4789156626506024	0.4006024096385542	0.4759036144578313	0.4066265060240964	0.5753012048192772	0.5662650602409639	0.5391566265060241	0.536144578313253	0.5331325301204819	0.5662650602409639	0.5602409638554217	0.5090361445783133	0.5180722891566265	0.5060240963855421	0.5030120481927711	0.5391566265060241	0.5692771084337349	0.5240963855421686	0.463855421686747	0.4879518072289157	0.5150602409638554	0.5391566265060241	0.5421686746987951	0.4939759036144578	0.4879518072289157	0.4939759036144578	0.5120481927710844	0.4969879518072289	0.3855421686746988	0.4608433734939759	0.2801204819277108	0.4186746987951807	0.3795180722891566	0.4397590361445783	0.1987951807228915	0.5180722891566265	0.5481927710843374	58.0	0.5533340257582053	0.2048192771084337
1049	CCDS53393.1	SLAMF6	1.0	0.981981981981982	0.972972972972973	0.9369369369369368	0.9144144144144144	0.8783783783783784	0.8828828828828829	0.8828828828828829	0.8873873873873874	0.7477477477477478	0.6081081081081081	0.581081081081081	0.5945945945945946	0.4774774774774775	0.481981981981982	0.4279279279279279	0.4459459459459459	0.4639639639639639	0.3738738738738739	0.4054054054054054	0.4954954954954955	0.3963963963963964	0.4729729729729729	0.3873873873873873	0.5675675675675675	0.5585585585585585	0.4954954954954955	0.527027027027027	0.5315315315315315	0.5585585585585585	0.5495495495495496	0.5	0.5135135135135135	0.5	0.5045045045045045	0.5045045045045045	0.5540540540540541	0.5	0.4504504504504504	0.509009009009009	0.527027027027027	0.5540540540540541	0.5675675675675675	0.481981981981982	0.4774774774774775	0.4909909909909909	0.5180180180180181	0.509009009009009	0.3648648648648648	0.4549549549549549	0.4234234234234234	0.4144144144144144	0.2657657657657657	0.4009009009009009	0.1351351351351351	0.4864864864864865	0.481981981981982	58.0	0.5471419695557627	0.1576576576576576
1050	CCDS53394.1	SLAMF6	1.0	0.972972972972973	0.957957957957958	0.924924924924925	0.9039039039039038	0.8408408408408409	0.8468468468468469	0.8528528528528528	0.8498498498498499	0.7477477477477478	0.6576576576576577	0.5975975975975976	0.5765765765765766	0.4804804804804805	0.4984984984984985	0.4354354354354354	0.4594594594594595	0.4624624624624625	0.4174174174174174	0.4354354354354354	0.4804804804804805	0.4024024024024024	0.4774774774774775	0.4084084084084084	0.5735735735735735	0.5675675675675675	0.5405405405405406	0.5375375375375375	0.5345345345345346	0.5675675675675675	0.5615615615615616	0.5105105105105106	0.5195195195195195	0.5075075075075075	0.5045045045045045	0.5405405405405406	0.5705705705705706	0.5255255255255256	0.4654654654654654	0.4894894894894895	0.5165165165165165	0.5405405405405406	0.5435435435435435	0.4954954954954955	0.4894894894894895	0.4954954954954955	0.5135135135135135	0.4984984984984985	0.3843843843843844	0.4624624624624625	0.2822822822822823	0.4204204204204204	0.3783783783783784	0.4354354354354354	0.1981981981981982	0.5195195195195195	0.5495495495495496	58.0	0.5540022781402092	0.2042042042042042
1051	CCDS1209.1	SLAMF7	1.0	0.9821428571428572	0.9642857142857144	0.9613095238095238	0.7886904761904762	0.8958333333333334	0.8958333333333334	0.8869047619047619	0.9047619047619048	0.8154761904761905	0.8244047619047619	0.6488095238095238	0.5982142857142857	0.5595238095238095	0.5178571428571429	0.5148809523809523	0.4642857142857143	0.4910714285714285	0.4791666666666667	0.4851190476190476	0.6041666666666666	0.6041666666666666	0.5892857142857143	0.5565476190476191	0.6220238095238095	0.5565476190476191	0.5863095238095238	0.5773809523809523	0.6011904761904762	0.5952380952380952	0.6041666666666666	0.5982142857142857	0.5922619047619048	0.5952380952380952	0.5982142857142857	0.6369047619047619	0.6398809523809523	0.5982142857142857	0.6011904761904762	0.5892857142857143	0.625	0.6309523809523809	0.6130952380952381	0.6101190476190477	0.5744047619047619	0.5833333333333334	0.4255952380952381	0.5535714285714286	0.4613095238095238	0.4196428571428571	0.5535714285714286	0.5327380952380952	0.5982142857142857	0.5178571428571429	0.5238095238095238	0.5892857142857143	0.5654761904761905	58.0	0.6255644499178982	0.2797619047619047
1052	CCDS60321.1	SLAMF7	1.0	0.9797979797979798	0.9562289562289562	0.9494949494949496	0.7575757575757576	0.8888888888888888	0.8888888888888888	0.8855218855218855	0.9023569023569024	0.8148148148148148	0.8249158249158249	0.6195286195286195	0.6026936026936027	0.5521885521885522	0.5117845117845118	0.494949494949495	0.4579124579124579	0.4612794612794613	0.4511784511784512	0.4511784511784512	0.6094276094276094	0.6127946127946128	0.5892255892255892	0.5454545454545454	0.622895622895623	0.5656565656565656	0.5824915824915825	0.569023569023569	0.5925925925925926	0.6127946127946128	0.6127946127946128	0.5959595959595959	0.5892255892255892	0.5892255892255892	0.5925925925925926	0.6430976430976431	0.6531986531986532	0.6026936026936027	0.5959595959595959	0.5723905723905723	0.6195286195286195	0.6296296296296297	0.6060606060606061	0.6127946127946128	0.5723905723905723	0.569023569023569	0.4814814814814814	0.5622895622895623	0.4612794612794613	0.4208754208754209	0.5555555555555556	0.5387205387205387	0.6060606060606061	0.5084175084175084	0.5555555555555556	0.6026936026936027	0.5622895622895623	58.0	0.623882503192848	0.3198653198653198
1053	CCDS60322.1	SLAMF7	1.0	0.975609756097561	0.946341463414634	0.951219512195122	0.6829268292682927	0.8682926829268293	0.8682926829268293	0.8634146341463415	0.8780487804878049	0.7951219512195122	0.8097560975609757	0.6487804878048781	0.5902439024390244	0.5414634146341464	0.5073170731707317	0.5317073170731708	0.4682926829268293	0.5024390243902439	0.4975609756097561	0.4878048780487805	0.5756097560975609	0.5756097560975609	0.5756097560975609	0.5365853658536586	0.5853658536585366	0.5463414634146342	0.5951219512195122	0.5756097560975609	0.6097560975609756	0.5853658536585366	0.5902439024390244	0.5902439024390244	0.5756097560975609	0.5756097560975609	0.5804878048780487	0.6292682926829268	0.6341463414634146	0.5560975609756098	0.5804878048780487	0.5560975609756098	0.5951219512195122	0.6097560975609756	0.5902439024390244	0.5756097560975609	0.5756097560975609	0.5560975609756098	0.3365853658536585	0.5317073170731708	0.4292682926829268	0.4146341463414634	0.5463414634146342	0.5317073170731708	0.5609756097560976	0.4878048780487805	0.4926829268292683	0.5658536585365853	0.5463414634146342	58.0	0.607821698906644	0.2634146341463415
1054	CCDS60323.1	SLAMF7	1.0	0.9698795180722892	0.927710843373494	0.927710843373494	0.6024096385542169	0.8493975903614458	0.8493975903614458	0.8554216867469879	0.8674698795180723	0.7891566265060241	0.8072289156626506	0.5963855421686747	0.5963855421686747	0.5240963855421686	0.4939759036144578	0.5	0.4578313253012048	0.4518072289156626	0.4457831325301205	0.4277108433734939	0.5783132530120482	0.5843373493975904	0.572289156626506	0.5120481927710844	0.5783132530120482	0.5602409638554217	0.5903614457831325	0.5602409638554217	0.5963855421686747	0.6144578313253012	0.6024096385542169	0.5843373493975904	0.5662650602409639	0.5602409638554217	0.5662650602409639	0.6385542168674698	0.6566265060240963	0.5542168674698795	0.5662650602409639	0.5180722891566265	0.5783132530120482	0.6024096385542169	0.572289156626506	0.572289156626506	0.572289156626506	0.5240963855421686	0.4156626506024096	0.5421686746987951	0.4216867469879518	0.4156626506024096	0.5481927710843374	0.5421686746987951	0.5662650602409639	0.463855421686747	0.5421686746987951	0.5843373493975904	0.536144578313253	58.0	0.6005400914000832	0.3313253012048193
1055	CCDS60324.1	SLAMF7	1.0	0.9868995633187772	0.982532751091703	0.9781659388646288	0.9563318777292577	0.9170305676855895	0.9170305676855895	0.9039301310043668	0.9213973799126638	0.8471615720524017	0.8384279475982532	0.6506550218340611	0.5807860262008734	0.5895196506550219	0.5021834061135371	0.4890829694323144	0.4366812227074236	0.4890829694323144	0.4716157205240174	0.4934497816593886	0.6200873362445415	0.611353711790393	0.5851528384279476	0.5676855895196506	0.6375545851528385	0.537117903930131	0.5545851528384279	0.5545851528384279	0.5720524017467249	0.5720524017467249	0.5851528384279476	0.5720524017467249	0.5589519650655022	0.5764192139737991	0.5764192139737991	0.6157205240174672	0.6026200873362445	0.5807860262008734	0.5938864628820961	0.6069868995633187	0.6244541484716157	0.6375545851528385	0.6200873362445415	0.6069868995633187	0.5545851528384279	0.5938864628820961	0.3580786026200873	0.5240174672489083	0.445414847161572	0.4148471615720524	0.537117903930131	0.5283842794759825	0.5895196506550219	0.5240174672489083	0.5109170305676856	0.5807860262008734	0.5545851528384279	58.0	0.621517843698238	0.2096069868995633
1056	CCDS60325.1	SLAMF7	1.0	0.984126984126984	0.9788359788359788	0.984126984126984	0.9470899470899472	0.91005291005291	0.91005291005291	0.9047619047619048	0.9153439153439152	0.8571428571428571	0.8624338624338624	0.6878306878306878	0.6243386243386243	0.6507936507936508	0.5502645502645502	0.5343915343915344	0.4867724867724867	0.5502645502645502	0.5343915343915344	0.544973544973545	0.6825396825396826	0.6825396825396826	0.6402116402116402	0.6190476190476191	0.6613756613756614	0.5767195767195767	0.6137566137566137	0.5978835978835979	0.6190476190476191	0.6243386243386243	0.6349206349206349	0.6243386243386243	0.6084656084656085	0.6296296296296297	0.6296296296296297	0.6507936507936508	0.6455026455026455	0.6137566137566137	0.6296296296296297	0.6507936507936508	0.6613756613756614	0.6772486772486772	0.656084656084656	0.6402116402116402	0.5767195767195767	0.6455026455026455	0.3756613756613756	0.5714285714285714	0.4867724867724867	0.4656084656084656	0.5661375661375662	0.5661375661375662	0.6084656084656085	0.544973544973545	0.544973544973545	0.5978835978835979	0.5873015873015873	58.0	0.6565407772304324	0.2539682539682539
1057	CCDS72956.1	SLAMF7	1.0	0.98	0.9666666666666668	0.9666666666666668	0.9266666666666666	0.9	0.9	0.9066666666666666	0.9133333333333332	0.8666666666666667	0.8733333333333333	0.64	0.64	0.66	0.5466666666666666	0.5	0.48	0.5066666666666667	0.4933333333333333	0.4933333333333333	0.7133333333333334	0.72	0.6533333333333333	0.6133333333333333	0.6733333333333333	0.6	0.6133333333333333	0.5866666666666667	0.6066666666666667	0.6666666666666666	0.66	0.6266666666666667	0.6066666666666667	0.6266666666666667	0.6266666666666667	0.6666666666666666	0.6733333333333333	0.6266666666666667	0.6266666666666667	0.6333333333333333	0.66	0.6866666666666666	0.6533333333333333	0.6533333333333333	0.5733333333333334	0.6333333333333333	0.4733333333333333	0.5933333333333334	0.4933333333333333	0.48	0.5733333333333334	0.5866666666666667	0.6266666666666667	0.5333333333333333	0.6133333333333333	0.6266666666666667	0.5866666666666667	58.0	0.6612643678160917	0.3266666666666666
1058	CCDS72957.1	SLAMF7	1.0	0.987603305785124	0.9793388429752066	0.975206611570248	0.9586776859504132	0.9132231404958676	0.9132231404958676	0.9049586776859504	0.9256198347107438	0.8471074380165289	0.8347107438016529	0.6528925619834711	0.5661157024793388	0.5785123966942148	0.4876033057851239	0.4793388429752066	0.4256198347107438	0.4793388429752066	0.4669421487603306	0.4876033057851239	0.6074380165289256	0.5991735537190083	0.5702479338842975	0.5578512396694215	0.6363636363636364	0.5165289256198347	0.5537190082644629	0.5537190082644629	0.5743801652892562	0.5661157024793388	0.5785123966942148	0.5619834710743802	0.5454545454545454	0.5661157024793388	0.5661157024793388	0.5950413223140496	0.5950413223140496	0.5743801652892562	0.5826446280991735	0.5909090909090909	0.6198347107438017	0.6322314049586777	0.6115702479338843	0.5991735537190083	0.5495867768595041	0.5950413223140496	0.3677685950413223	0.5289256198347108	0.4256198347107438	0.4132231404958678	0.5289256198347108	0.5206611570247934	0.5785123966942148	0.5247933884297521	0.4958677685950413	0.5743801652892562	0.5578512396694215	58.0	0.6154174978626389	0.2148760330578512
1059	CCDS1280.1	SLC19A2	1.0	1.0	0.997991967871486	0.9879518072289156	0.9959839357429718	0.9819277108433736	0.9819277108433736	0.9799196787148594	0.9839357429718876	0.963855421686747	0.9698795180722892	0.9598393574297188	0.8734939759036144	0.929718875502008	0.8975903614457831	0.893574297188755	0.7931726907630522	0.9076305220883534	0.9036144578313252	0.8313253012048193	0.923694779116466	0.9176706827309236	0.9216867469879518	0.923694779116466	0.9538152610441768	0.9196787148594378	0.9136546184738956	0.8554216867469879	0.7891566265060241	0.9076305220883534	0.9096385542168676	0.9176706827309236	0.9216867469879518	0.8253012048192772	0.8012048192771084	0.9216867469879518	0.92570281124498	0.9176706827309236	0.9216867469879518	0.7831325301204819	0.8995983935742972	0.927710843373494	0.929718875502008	0.8875502008032129	0.8875502008032129	0.9357429718875502	0.8052208835341366	0.927710843373494	0.9036144578313252	0.9518072289156626	0.931726907630522	0.8955823293172691	0.9437751004016064	0.933734939759036	0.9216867469879518	0.9437751004016064	0.9196787148594378	58.0	0.9155587868716246	0.8514056224899599
1060	CCDS81398.1	SLC19A2	1.0	1.0	1.0	0.9865319865319864	0.9932659932659932	0.9730639730639732	0.9730639730639732	0.9696969696969696	0.9764309764309764	0.9528619528619529	0.9629629629629628	0.9528619528619529	0.8181818181818182	0.9090909090909092	0.8821548821548821	0.8653198653198653	0.6902356902356902	0.8888888888888888	0.8787878787878788	0.7609427609427609	0.9124579124579124	0.8922558922558923	0.9090909090909092	0.9057239057239056	0.9562289562289562	0.9057239057239056	0.9090909090909092	0.8181818181818182	0.7070707070707071	0.9023569023569024	0.9057239057239056	0.9124579124579124	0.9225589225589226	0.7609427609427609	0.7171717171717171	0.9124579124579124	0.9225589225589226	0.9191919191919192	0.9191919191919192	0.6801346801346801	0.8922558922558923	0.9225589225589226	0.9292929292929292	0.8787878787878788	0.8787878787878788	0.936026936026936	0.7239057239057239	0.9292929292929292	0.8821548821548821	0.9461279461279462	0.9191919191919192	0.898989898989899	0.9326599326599326	0.9326599326599326	0.9191919191919192	0.936026936026936	0.915824915824916	58.0	0.897422500870776	0.8518518518518519
1061	CCDS30989.1	SLC26A9	1.0	0.9943693693693694	0.9853603603603605	0.983108108108108	0.954954954954955	0.9774774774774776	0.9763513513513512	0.972972972972973	0.980855855855856	0.9572072072072072	0.9481981981981982	0.8997747747747747	0.8682432432432432	0.8738738738738738	0.8434684684684685	0.8367117117117117	0.8490990990990991	0.4538288288288288	0.8367117117117117	0.8367117117117117	0.8175675675675675	0.8220720720720721	0.8254504504504504	0.8220720720720721	0.793918918918919	0.7961711711711712	0.0754504504504504	0.8434684684684685	0.838963963963964	0.8513513513513513	0.847972972972973	0.829954954954955	0.8344594594594594	0.8231981981981982	0.8378378378378378	0.8423423423423423	0.8761261261261262	0.8648648648648649	0.8603603603603603	0.8581081081081081	0.8626126126126126	0.8603603603603603	0.865990990990991	0.8423423423423423	0.6475225225225225	0.8445945945945946	0.7713963963963963	0.8569819819819819	0.8490990990990991	0.8231981981981982	0.8502252252252253	0.8254504504504504	0.8513513513513513	0.8513513513513513	0.7117117117117117	0.8716216216216216	0.8468468468468469	58.0	0.8418569431500468	0.8040540540540541
1062	CCDS30990.1	SLC26A9	1.0	0.9949494949494948	0.98989898989899	0.9835858585858586	0.960858585858586	0.981060606060606	0.9797979797979798	0.981060606060606	0.9835858585858586	0.9671717171717172	0.9621212121212122	0.9393939393939394	0.9179292929292928	0.9292929292929292	0.9065656565656566	0.898989898989899	0.9015151515151516	0.457070707070707	0.8977272727272727	0.8926767676767676	0.8787878787878788	0.8737373737373737	0.8800505050505051	0.8838383838383839	0.8472222222222222	0.8535353535353535	0.0416666666666666	0.8939393939393939	0.8952020202020202	0.9078282828282828	0.904040404040404	0.8939393939393939	0.898989898989899	0.8825757575757576	0.9002525252525253	0.8952020202020202	0.9267676767676768	0.922979797979798	0.9204545454545454	0.9166666666666666	0.9242424242424242	0.9217171717171716	0.9255050505050504	0.898989898989899	0.6830808080808081	0.914141414141414	0.8295454545454546	0.9255050505050504	0.9103535353535354	0.9002525252525253	0.9053030303030304	0.8939393939393939	0.9053030303030304	0.9154040404040404	0.7588383838383839	0.928030303030303	0.914141414141414	58.0	0.8878221873911528	0.8964646464646465
1063	CCDS30988.1	SLC41A1	1.0	1.0	0.9980544747081712	1.0	0.9591439688715954	1.0	1.0	0.9941634241245136	1.0	0.9941634241245136	0.9980544747081712	0.9863813229571984	0.9844357976653696	0.9883268482490272	0.9766536964980544	0.9766536964980544	0.9824902723735408	0.8599221789883269	0.9747081712062255	0.9785992217898832	0.980544747081712	0.980544747081712	0.9824902723735408	0.980544747081712	0.9027237354085604	0.9688715953307392	0.980544747081712	0.9844357976653696	0.9824902723735408	0.9785992217898832	0.980544747081712	0.9591439688715954	0.9669260700389104	0.9221789883268484	0.9124513618677044	0.9785992217898832	0.9727626459143968	0.9844357976653696	0.980544747081712	0.980544747081712	0.9747081712062255	0.9785992217898832	0.9747081712062255	0.9747081712062255	0.9747081712062255	0.9824902723735408	0.9241245136186772	0.8599221789883269	0.9883268482490272	0.9863813229571984	0.970817120622568	0.9688715953307392	0.9785992217898832	0.9747081712062255	0.9747081712062255	0.9785992217898832	0.8249027237354085	58.0	0.9702468804508247	0.9727626459143968
1064	CCDS1458.1	SLC45A3	1.0	0.9927797833935018	0.9909747292418772	0.9819494584837544	0.9891696750902528	0.98014440433213	0.9783393501805054	0.9765342960288808	0.9765342960288808	0.9711191335740073	0.9693140794223828	0.9512635379061372	0.9259927797833934	0.9332129963898916	0.9097472924187726	0.907942238267148	0.907942238267148	0.9133574007220217	0.907942238267148	0.9169675090252708	0.8935018050541517	0.855595667870036	0.9187725631768952	0.9097472924187726	0.8808664259927798	0.8700361010830325	0.9259927797833934	0.8754512635379061	0.8628158844765343	0.9332129963898916	0.9314079422382672	0.8140794223826715	0.8862815884476535	0.8736462093862816	0.6714801444043321	0.927797833935018	0.9259927797833934	0.9187725631768952	0.924187725631769	0.9043321299638988	0.9115523465703972	0.9151624548736462	0.9115523465703972	0.9187725631768952	0.9205776173285198	0.9187725631768952	0.924187725631769	0.9187725631768952	0.8790613718411552	0.9187725631768952	0.9223826714801444	0.907942238267148	0.907942238267148	0.927797833935018	0.9133574007220217	0.9169675090252708	0.8989169675090253	58.0	0.9175899414913476	0.9025270758122744
1065	CCDS1308.1	SLC9C2	1.0	0.992	0.9848888888888888	0.9377777777777778	0.952	0.9066666666666666	0.7964444444444444	0.9128888888888887	0.9084444444444444	0.552	0.816	0.736	0.6933333333333334	0.7155555555555555	0.672	0.6817777777777778	0.6853333333333333	0.68	0.6933333333333334	0.6915555555555556	0.6604444444444444	0.6266666666666667	0.64	0.6426666666666667	0.7404444444444445	0.56	0.7422222222222222	0.7137777777777777	0.7262222222222222	0.7368888888888889	0.7413333333333333	0.7226666666666667	0.7315555555555555	0.7217777777777777	0.7217777777777777	0.7351111111111112	0.7475555555555555	0.7386666666666667	0.7155555555555555	0.7244444444444444	0.7368888888888889	0.6862222222222222	0.6906666666666667	0.7022222222222222	0.6711111111111111	0.6835555555555556	0.6675555555555556	0.7031111111111111	0.6631111111111111	0.704	0.7022222222222222	0.6871111111111111	0.6933333333333334	0.6595555555555556	0.6462222222222223	0.6862222222222222	0.7448888888888889	57.0	0.733785575048733
1066	CCDS1355.1	SMG7	1.0	0.9894551845342706	0.9833040421792618	0.9964850615114236	0.9964850615114236	0.9947275922671354	0.9938488576449912	0.9947275922671354	0.9929701230228472	0.9833040421792618	0.9859402460456942	0.9780316344463972	0.9560632688927944	0.9780316344463972	0.9499121265377856	0.952548330404218	0.8971880492091389	0.9516695957820738	0.9472759226713532	0.9490333919156416	0.9718804920913884	0.9745166959578208	0.9666080843585236	0.9718804920913884	0.8734622144112478	0.81195079086116	0.9727592267135324	0.960456942003515	0.9499121265377856	0.9753954305799648	0.976274165202109	0.9428822495606328	0.961335676625659	0.9393673110720564	0.9411247803163444	0.976274165202109	0.9771528998242532	0.976274165202109	0.9630931458699472	0.9727592267135324	0.9701230228471002	0.9727592267135324	0.9727592267135324	0.9666080843585236	0.8708260105448155	0.9701230228471002	0.9569420035149384	0.9595782073813708	0.969244288224956	0.9463971880492092	0.9736379613356766	0.9622144112478032	0.9771528998242532	0.9639718804920914	0.9516695957820738	0.9578207381370826	0.9024604569420036	57.0	0.9608886011161468
1067	CCDS41445.2	SMG7	1.0	0.9889737065309584	0.9821882951653944	0.9940627650551316	0.9949109414758268	0.9872773536895676	0.9872773536895676	0.9881255301102628	0.9847328244274808	0.976251060220526	0.9804919423240034	0.9652247667514844	0.9397794741306192	0.9643765903307888	0.9321458863443596	0.9406276505513148	0.8922815945716709	0.9414758269720102	0.9321458863443596	0.9321458863443596	0.9558948261238338	0.9533502968617472	0.9465648854961832	0.9541984732824428	0.8617472434266328	0.806615776081425	0.9601357082273112	0.938083121289228	0.927905004240882	0.9618320610687024	0.9626802374893978	0.9338422391857506	0.9499575911789652	0.9329940627650553	0.9363867684478372	0.9652247667514844	0.9652247667514844	0.9601357082273112	0.9499575911789652	0.9584393553859204	0.9592875318066156	0.9626802374893978	0.9626802374893978	0.9457167090754875	0.8532654792196777	0.9525021204410518	0.9406276505513148	0.9431721798134012	0.9457167090754875	0.926208651399491	0.9567430025445292	0.9491094147582696	0.9592875318066156	0.9406276505513148	0.9321458863443596	0.9355385920271416	0.8854961832061069	57.0	0.948008273440174
1068	CCDS53444.1	SMG7	1.0	0.989010989010989	0.9826007326007326	0.9963369963369964	0.9963369963369964	0.9945054945054944	0.9935897435897436	0.9945054945054944	0.9926739926739928	0.9826007326007326	0.9853479853479854	0.978021978021978	0.956043956043956	0.9789377289377288	0.9514652014652014	0.9606227106227108	0.903846153846154	0.9624542124542124	0.956043956043956	0.957875457875458	0.9734432234432234	0.9752747252747253	0.9725274725274724	0.9734432234432234	0.9010989010989012	0.8443223443223443	0.9743589743589745	0.9633699633699634	0.9514652014652014	0.9752747252747253	0.9752747252747253	0.9523809523809524	0.9633699633699634	0.9523809523809524	0.9551282051282052	0.9789377289377288	0.9789377289377288	0.9752747252747253	0.9642857142857144	0.9734432234432234	0.9725274725274724	0.9752747252747253	0.9752747252747253	0.967032967032967	0.8672161172161172	0.9697802197802198	0.956043956043956	0.9587912087912088	0.9688644688644688	0.944139194139194	0.9734432234432234	0.9734432234432234	0.9771062271062272	0.9642857142857144	0.9642857142857144	0.956959706959707	0.8992673992673993	57.0	0.964044727202622
1069	CCDS53445.1	SMG7	1.0	0.9982547993019196	0.9834205933682374	0.9965095986038396	0.9965095986038396	0.9947643979057592	0.993891797556719	0.9947643979057592	0.9930191972076788	0.9834205933682374	0.9860383944153578	0.9781849912739964	0.956369982547993	0.9781849912739964	0.950261780104712	0.9537521815008726	0.9075043630017452	0.9528795811518324	0.9485165794066318	0.950261780104712	0.9712041884816754	0.9738219895287958	0.9650959860383944	0.9703315881326352	0.8734729493891797	0.8167539267015707	0.9720767888307156	0.9598603839441536	0.9581151832460733	0.974694589877836	0.975567190226876	0.9511343804537522	0.9607329842931938	0.9476439790575916	0.949389179755672	0.975567190226876	0.9773123909249564	0.975567190226876	0.9712041884816754	0.9720767888307156	0.9685863874345548	0.9712041884816754	0.9712041884816754	0.9659685863874344	0.8708551483420593	0.9694589877835952	0.9650959860383944	0.9677137870855148	0.9694589877835952	0.9458987783595112	0.9738219895287958	0.962478184991274	0.9773123909249564	0.9642233856893544	0.950261780104712	0.9581151832460733	0.9040139616055848	57.0	0.9621720094302072
1070	CCDS81410.1	SMG7	1.0	0.9982920580700256	0.9829205807002562	0.9965841161400512	0.9965841161400512	0.9948761742100768	0.9940222032450896	0.9948761742100768	0.9931682322801024	0.9829205807002562	0.986336464560205	0.968403074295474	0.95132365499573	0.9803586678052946	0.9444918872758328	0.9615713065755764	0.9171648163962424	0.9632792485055508	0.955593509820666	0.9581554227156276	0.9743808710503844	0.9752348420153716	0.97267292912041	0.9735269000853972	0.900939368061486	0.8505550811272417	0.97267292912041	0.9615713065755764	0.9607173356105893	0.9752348420153716	0.9752348420153716	0.9624252775405636	0.964133219470538	0.9624252775405636	0.9649871904355252	0.9786507258753202	0.9795046968403074	0.9743808710503844	0.97267292912041	0.9735269000853972	0.9718189581554229	0.9743808710503844	0.9743808710503844	0.9675491033304868	0.8736122971818958	0.9675491033304868	0.9624252775405636	0.9649871904355252	0.9692570452604612	0.946199829205807	0.9743808710503844	0.9743808710503844	0.9769427839453458	0.9632792485055508	0.9624252775405636	0.9573014517506404	0.905209222886422	57.0	0.965481594678412
1071	CCDS30979.1	SNRPE	1.0	1.0	1.0	1.0	0.8064516129032258	1.0	1.0	1.0	1.0	0.913978494623656	1.0	0.7956989247311828	1.0	1.0	1.0	1.0	1.0	0.1935483870967742	1.0	1.0	1.0	1.0	1.0	1.0	1.0	1.0	0.989247311827957	1.0	1.0	1.0	1.0	1.0	1.0	1.0	1.0	0.7096774193548387	1.0	1.0	1.0	0.989247311827957	0.989247311827957	1.0	1.0	1.0	0.5161290322580645	0.989247311827957	0.989247311827957	0.989247311827957	1.0	1.0	1.0	1.0	1.0	1.0	1.0	1.0	1.0	58.0	0.96329254727475	1.0
1072	CCDS1330.1	SOAT1	1.0	1.0	1.0	0.9945553539019965	0.9963702359346642	0.9836660617059892	0.9836660617059892	0.9836660617059892	0.9836660617059892	0.970961887477314	0.9800362976406534	0.9219600725952812	0.9056261343012704	0.8929219600725953	0.8729582577132486	0.8929219600725953	0.8656987295825771	0.867513611615245	0.8638838475499092	0.8584392014519057	0.8275862068965517	0.8348457350272233	0.6533575317604355	0.6388384754990926	0.9056261343012704	0.8911070780399274	0.852994555353902	0.7676950998185118	0.8330308529945554	0.867513611615245	0.8656987295825771	0.8493647912885662	0.8475499092558983	0.8493647912885662	0.8475499092558983	0.867513611615245	0.8892921960072595	0.8602540834845736	0.896551724137931	0.822141560798548	0.8983666061705989	0.6805807622504537	0.8602540834845736	0.8638838475499092	0.8693284936479129	0.8076225045372051	0.822141560798548	0.8638838475499092	0.8566243194192378	0.8602540834845736	0.8330308529945554	0.8275862068965517	0.8784029038112523	0.8421052631578947	0.7912885662431942	0.8475499092558983	0.8693284936479129	57.0	0.8729582577132486
1073	CCDS58047.1	SOAT1	1.0	1.0	1.0	0.9939148073022313	0.995943204868154	0.9858012170385396	0.9858012170385396	0.9858012170385396	0.9858012170385396	0.9756592292089248	0.9817444219066938	0.924949290060852	0.9188640973630832	0.9087221095334684	0.8924949290060852	0.9127789046653144	0.8843813387423936	0.8884381338742393	0.8884381338742393	0.8843813387423936	0.8519269776876268	0.8559837728194726	0.6450304259634888	0.6348884381338742	0.9188640973630832	0.9168356997971604	0.8681541582150102	0.7748478701825557	0.847870182555781	0.8843813387423936	0.8843813387423936	0.8722109533468559	0.8661257606490872	0.8722109533468559	0.8701825557809331	0.8762677484787018	0.9006085192697769	0.8782961460446247	0.9006085192697769	0.8316430020283976	0.9026369168356998	0.6957403651115619	0.8985801217038539	0.8803245436105477	0.8884381338742393	0.8174442190669371	0.8356997971602435	0.8843813387423936	0.8722109533468559	0.8701825557809331	0.9046653144016228	0.8539553752535497	0.896551724137931	0.8600405679513184	0.8194726166328601	0.8661257606490872	0.8864097363083164	57.0	0.8873349702857548
1074	CCDS58048.1	SOAT1	1.0	1.0	1.0	0.9938271604938272	0.9958847736625516	0.98559670781893	0.98559670781893	0.98559670781893	0.98559670781893	0.9753086419753086	0.9814814814814816	0.9238683127572016	0.9176954732510288	0.9094650205761317	0.8950617283950617	0.9135802469135802	0.8847736625514403	0.8888888888888888	0.8888888888888888	0.8847736625514403	0.8539094650205762	0.8580246913580247	0.6440329218106996	0.6337448559670782	0.9218106995884774	0.9176954732510288	0.8683127572016461	0.7716049382716049	0.845679012345679	0.8847736625514403	0.8847736625514403	0.8703703703703703	0.8641975308641975	0.8703703703703703	0.8683127572016461	0.8744855967078189	0.8991769547325102	0.8765432098765432	0.8991769547325102	0.8292181069958847	0.9012345679012346	0.691358024691358	0.897119341563786	0.8786008230452675	0.8868312757201646	0.8168724279835391	0.8353909465020576	0.8868312757201646	0.8703703703703703	0.8703703703703703	0.9074074074074074	0.8559670781893004	0.897119341563786	0.8600823045267489	0.823045267489712	0.8662551440329218	0.8888888888888888	57.0	0.8871200635333187
1075	CCDS44299.1	SOX13	1.0	0.9967897271268058	0.9935794542536116	0.9903691813804172	0.9887640449438202	0.985553772070626	0.9871589085072232	0.9871589085072232	0.9839486356340288	0.9695024077046548	0.971107544141252	0.9454253611556982	0.9261637239165328	0.9261637239165328	0.898876404494382	0.8972712680577849	0.8860353130016051	0.8860353130016051	0.884430176565008	0.8780096308186196	0.8924558587479936	0.8828250401284109	0.8780096308186196	0.9052969502407704	0.8731942215088283	0.8828250401284109	0.7929373996789727	0.9101123595505618	0.8828250401284109	0.8828250401284109	0.9213483146067416	0.8619582664526485	0.884430176565008	0.6725521669341894	0.7752808988764045	0.9213483146067416	0.9165329052969502	0.9229534510433388	0.9293739967897272	0.9165329052969502	0.9197431781701444	0.9245585874799358	0.9197431781701444	0.9117174959871588	0.8667736757624398	0.9052969502407704	0.9020866773675762	0.7929373996789727	0.8972712680577849	0.9197431781701444	0.9229534510433388	0.9229534510433388	0.9390048154093098	0.9261637239165328	0.8009630818619583	0.9406099518459068	0.9229534510433388	58.0	0.9088669950738918	0.8908507223113965
1076	CCDS1238.1	SPATA46	1.0	0.9923664122137404	0.9694656488549618	0.9541984732824428	0.3320610687022901	0.9541984732824428	0.9618320610687024	0.9618320610687024	0.950381679389313	0.8587786259541985	0.8702290076335878	0.7977099236641222	0.6984732824427481	0.8053435114503816	0.7137404580152672	0.7213740458015268	0.7519083969465649	0.7366412213740458	0.7251908396946565	0.7213740458015268	0.6793893129770993	0.7137404580152672	0.7137404580152672	0.6870229007633588	0.7786259541984732	0.767175572519084	0.7786259541984732	0.7633587786259542	0.7900763358778626	0.7748091603053435	0.7709923664122137	0.6908396946564885	0.7175572519083969	0.7099236641221374	0.7022900763358778	0.7977099236641222	0.7862595419847328	0.7366412213740458	0.7557251908396947	0.7633587786259542	0.7862595419847328	0.7786259541984732	0.8015267175572519	0.6641221374045801	0.6717557251908397	0.6297709923664122	0.6221374045801527	0.6374045801526718	0.5687022900763359	0.7366412213740458	0.7862595419847328	0.7366412213740458	0.7938931297709924	0.7748091603053435	0.7862595419847328	0.7824427480916031	0.8053435114503816	57.0	0.7669746886299719
1077	CCDS73017.1	SRGAP2	1.0	1.0	0.851679104477612	1.0	0.9934701492537312	0.9990671641791044	0.9990671641791044	0.9990671641791044	0.9990671641791044	0.9878731343283582	0.996268656716418	0.9319029850746268	0.9897388059701492	0.996268656716418	0.9906716417910448	0.9776119402985076	0.9850746268656716	0.9841417910447762	0.9822761194029852	0.980410447761194	0.9701492537313432	0.9841417910447762	0.9841417910447762	0.9860074626865672	0.9841417910447762	0.9235074626865672	0.9850746268656716	0.9850746268656716	0.9860074626865672	0.9860074626865672	0.9878731343283582	0.9626865671641792	0.9869402985074628	0.957089552238806	0.9720149253731344	0.957089552238806	0.9850746268656716	0.9850746268656716	0.9888059701492538	0.9850746268656716	0.9888059701492538	0.9878731343283582	0.9822761194029852	0.9888059701492538	0.8432835820895522	0.9878731343283582	0.9888059701492538	0.9869402985074628	0.9785447761194028	0.9832089552238806	0.976679104477612	0.9785447761194028	0.976679104477612	0.9794776119402984	0.9598880597014924	0.9850746268656716	0.933768656716418	58.0	0.9770329387545034	0.9757462686567164
1078	CCDS1341.1	STX6	1.0	1.0	1.0	1.0	0.9921875	0.99609375	0.99609375	0.9921875	0.99609375	0.99609375	1.0	0.984375	0.97265625	0.96875	0.9609375	0.9609375	0.95703125	0.73828125	0.9453125	0.953125	0.96875	0.96484375	0.98046875	0.98046875	0.71875	0.94140625	0.96875	0.96484375	0.97265625	0.9765625	0.9765625	0.95703125	0.96875	0.95703125	0.90625	0.98046875	0.97265625	0.94921875	0.96484375	0.96484375	0.953125	0.9453125	0.953125	0.9609375	0.8359375	0.953125	0.9609375	0.9609375	0.9609375	0.95703125	0.94921875	0.9609375	0.97265625	0.9609375	0.9375	0.75390625	0.96875	57.0	0.9542214912280702
1079	CCDS65738.1	STX6	1.0	1.0	1.0	1.0	0.9870967741935484	0.9935483870967742	0.9935483870967742	0.9870967741935484	0.9935483870967742	0.9935483870967742	1.0	0.9741935483870968	0.9548387096774194	0.9548387096774194	0.9483870967741936	0.9548387096774194	0.9483870967741936	0.5935483870967742	0.9290322580645162	0.9419354838709676	0.9548387096774194	0.9483870967741936	0.9806451612903224	0.9741935483870968	0.9161290322580644	0.9032258064516128	0.9548387096774194	0.967741935483871	0.967741935483871	0.9612903225806452	0.9612903225806452	0.9290322580645162	0.9483870967741936	0.9290322580645162	0.9290322580645162	0.9741935483870968	0.9548387096774194	0.9225806451612903	0.9483870967741936	0.9483870967741936	0.9290322580645162	0.9161290322580644	0.9290322580645162	0.9419354838709676	0.9419354838709676	0.9290322580645162	0.9419354838709676	0.9419354838709676	0.9419354838709676	0.9290322580645162	0.9290322580645162	0.935483870967742	0.9548387096774194	0.935483870967742	0.896774193548387	0.6129032258064516	0.9548387096774194	57.0	0.9418222976796832
1080	CCDS1303.1	SUCO	1.0	0.994422310756972	0.9936254980079682	0.9896414342629484	0.9848605577689244	0.9776892430278884	0.9776892430278884	0.9745019920318724	0.9737051792828684	0.9561752988047808	0.949800796812749	0.8597609561752988	0.8884462151394422	0.8876494023904382	0.8326693227091634	0.8621513944223107	0.8597609561752988	0.8541832669322709	0.8613545816733068	0.847011952191235	0.8701195219123506	0.8653386454183267	0.8820717131474104	0.8541832669322709	0.8788844621513944	0.7840637450199203	0.8948207171314742	0.895617529880478	0.8892430278884462	0.8876494023904382	0.8972111553784861	0.8693227091633466	0.8844621513944223	0.8741035856573706	0.8764940239043825	0.8908366533864542	0.905179282868526	0.8972111553784861	0.895617529880478	0.899601593625498	0.896414342629482	0.8980079681274901	0.902788844621514	0.8621513944223107	0.7816733067729084	0.8812749003984064	0.8828685258964143	0.8828685258964143	0.8653386454183267	0.8741035856573706	0.8804780876494024	0.8637450199203187	0.902788844621514	0.8717131474103585	0.8565737051792829	0.8796812749003984	0.8780876494023905	58.0	0.8931721390300862	0.8262948207171315
1081	CCDS65726.1	SUCO	1.0	0.9914651493598862	0.9886201991465148	0.980796586059744	0.9800853485064012	0.918207681365576	0.9630156472261736	0.9594594594594594	0.9601706970128022	0.9352773826458036	0.9260312944523472	0.8477951635846372	0.7994310099573257	0.8065433854907539	0.786628733997155	0.8214793741109531	0.8029871977240398	0.8193456614509246	0.8186344238975818	0.8036984352773826	0.829302987197724	0.817923186344239	0.8421052631578947	0.8200568990042674	0.8001422475106685	0.6906116642958748	0.8598862019914651	0.8421052631578947	0.8143669985775249	0.8520625889046942	0.8598862019914651	0.7965860597439545	0.8541963015647226	0.8036984352773826	0.8328591749644382	0.810099573257468	0.8805120910384068	0.8648648648648649	0.8563300142247511	0.8506401137980085	0.8520625889046942	0.8634423897581792	0.8691322901849218	0.8157894736842105	0.7539118065433855	0.8399715504978663	0.8278805120910384	0.844950213371266	0.7980085348506402	0.8314366998577525	0.8378378378378378	0.8172119487908962	0.8577524893314367	0.8264580369843528	0.8108108108108109	0.8328591749644382	0.8406827880512091	58.0	0.8506891646637564	0.7318634423897582
1082	CCDS65727.1	SUCO	1.0	0.997737556561086	0.998868778280543	0.996606334841629	0.994343891402715	0.9852941176470588	0.9852941176470588	0.9830316742081447	0.9830316742081447	0.9694570135746606	0.9660633484162896	0.9015837104072398	0.9230769230769232	0.920814479638009	0.8766968325791855	0.906108597285068	0.9015837104072398	0.9004524886877828	0.917420814479638	0.910633484162896	0.91289592760181	0.918552036199095	0.9264705882352942	0.9095022624434388	0.9095022624434388	0.833710407239819	0.9298642533936652	0.9287330316742082	0.919683257918552	0.920814479638009	0.9377828054298644	0.916289592760181	0.9287330316742082	0.919683257918552	0.921945701357466	0.915158371040724	0.9377828054298644	0.9343891402714932	0.9355203619909502	0.9355203619909502	0.9389140271493212	0.9355203619909502	0.9389140271493212	0.8733031674208145	0.8099547511312217	0.9140271493212668	0.916289592760181	0.915158371040724	0.908371040723982	0.917420814479638	0.921945701357466	0.91289592760181	0.9355203619909502	0.919683257918552	0.9015837104072398	0.9321266968325792	0.918552036199095	58.0	0.9275628023092528	0.8778280542986425
1083	CCDS72984.1	SUCO	1.0	0.9898843930635838	0.9898843930635838	0.9826589595375722	0.98121387283237	0.976878612716763	0.976878612716763	0.9754335260115607	0.976878612716763	0.9566473988439308	0.9508670520231214	0.9060693641618496	0.8901734104046243	0.8872832369942196	0.8439306358381503	0.8627167630057804	0.8641618497109826	0.8569364161849711	0.8526011560693642	0.8323699421965318	0.8742774566473989	0.8569364161849711	0.884393063583815	0.8540462427745664	0.8901734104046243	0.7904624277456648	0.8872832369942196	0.8901734104046243	0.888728323699422	0.888728323699422	0.884393063583815	0.865606936416185	0.8757225433526011	0.8684971098265896	0.869942196531792	0.903179190751445	0.9060693641618496	0.884393063583815	0.888728323699422	0.8945086705202312	0.8872832369942196	0.888728323699422	0.8959537572254336	0.8511560693641619	0.7630057803468208	0.880057803468208	0.8815028901734104	0.8829479768786127	0.8641618497109826	0.8728323699421965	0.865606936416185	0.8569364161849711	0.8916184971098265	0.8583815028901735	0.8453757225433526	0.865606936416185	0.8771676300578035	58.0	0.8905969703009768	0.8265895953757225
1084	CCDS1367.1	SWT1	1.0	0.9911209766925638	0.6503884572697003	0.9655937846836848	0.9544950055493896	0.9167591564927858	0.9456159822419534	0.9433962264150944	0.9478357380688124	0.8901220865704772	0.9145394006659268	0.804661487236404	0.7602663706992231	0.7713651498335183	0.7247502774694784	0.7203107658157603	0.732519422863485	0.709211986681465	0.6970033296337403	0.7291897891231964	0.7469478357380688	0.7469478357380688	0.755826859045505	0.7125416204217536	0.6914539400665927	0.6492785793562708	0.8224195338512763	0.7924528301886793	0.7946725860155383	0.8135405105438401	0.8124306326304107	0.7980022197558269	0.7902330743618202	0.7980022197558269	0.7980022197558269	0.7924528301886793	0.8246392896781354	0.7946725860155383	0.7968923418423973	0.7869034406215316	0.7946725860155383	0.7968923418423973	0.7902330743618202	0.802441731409545	0.6625971143174251	0.7713651498335183	0.7336293007769146	0.7702552719200888	0.7369589345172031	0.7758046614872364	0.7869034406215316	0.7103218645948945	0.8224195338512763	0.7458379578246392	0.6881243063263041	0.7846836847946725	0.7192008879023307	57.0	0.7926280740697469
1085	CCDS1427.1	SYT2	1.0	0.9976190476190476	1.0	0.8547619047619047	0.9928571428571428	0.9928571428571428	0.9928571428571428	0.988095238095238	0.9952380952380953	0.9833333333333332	0.9952380952380953	0.9928571428571428	0.9833333333333332	0.9761904761904762	0.9785714285714284	0.9785714285714284	0.9785714285714284	0.9785714285714284	0.9809523809523808	0.9833333333333332	0.9857142857142858	0.9809523809523808	0.9904761904761904	0.9928571428571428	0.8380952380952381	0.9904761904761904	0.9547619047619048	0.919047619047619	0.923809523809524	0.9285714285714286	0.930952380952381	0.5761904761904761	0.9523809523809524	0.4642857142857143		0.6547619047619048	0.9642857142857144	0.9833333333333332	0.7476190476190476	0.9738095238095238	0.9642857142857144	0.9642857142857144	0.9738095238095238	0.9476190476190476	0.9452380952380952	0.8452380952380952	0.9095238095238096	0.5952380952380952	0.9547619047619048	0.9785714285714284	0.9857142857142858	0.9785714285714284	0.9857142857142858	0.9809523809523808	0.969047619047619	0.9809523809523808	0.9833333333333332	57.0	0.9349206349206348	0.9714285714285714
1086	CCDS1255.1	TADA1	1.0	1.0	1.0	0.9642857142857144	0.9970238095238096	1.0	1.0	0.9970238095238096	0.9970238095238096	0.9910714285714286	0.9910714285714286	0.9791666666666666	0.8988095238095238	0.8660714285714286	0.9702380952380952	0.9613095238095238	0.8898809523809523	0.9583333333333334	0.9583333333333334	0.9672619047619048	0.9702380952380952	0.8958333333333334	0.9761904761904762	0.9791666666666666	0.9791666666666666	0.9553571428571428	0.988095238095238	0.9821428571428572	0.9851190476190476	0.9702380952380952	0.9732142857142856	0.9047619047619048	0.9732142857142856	0.9761904761904762	0.9761904761904762	0.9077380952380952	0.9761904761904762	0.9761904761904762	0.9851190476190476	0.9761904761904762	0.9761904761904762	0.9821428571428572	0.9761904761904762	0.9047619047619048	0.8154761904761905	0.925595238095238	0.8511904761904762	0.7172619047619048	0.9702380952380952	0.9761904761904762	0.9642857142857144	0.9791666666666666	0.9761904761904762	0.9732142857142856	0.9702380952380952	0.9672619047619048	0.9851190476190476	58.0	0.9538177339901476	0.7172619047619048
1087	CCDS1272.1	TBX19	1.0	0.9977728285077953	0.9977728285077953	0.9420935412026726	0.9955456570155902	0.9844097995545658	0.9866369710467706	0.979955456570156	0.9844097995545658	0.9910913140311804	0.9844097995545658	0.9242761692650334	0.7461024498886414	0.9198218262806236	0.9198218262806236	0.9242761692650334	0.9220489977728286	0.933184855233853	0.9220489977728286	0.8953229398663697	0.9175946547884188	0.9064587973273942	0.9020044543429844	0.8975501113585747	0.9242761692650334	0.4766146993318486	0.9242761692650334	0.9086859688195992	0.910913140311804	0.9242761692650334	0.9198218262806236	0.8975501113585747	0.8997772828507795	0.8930957683741648	0.8975501113585747	0.930957683741648	0.9198218262806236	0.9153674832962138	0.9287305122494433	0.8752783964365256	0.9242761692650334	0.9175946547884188	0.9220489977728286	0.5634743875278396	0.7906458797327395	0.888641425389755	0.844097995545657	0.7884187082405345	0.8530066815144766	0.9242761692650334	0.9064587973273942	0.8930957683741648	0.9153674832962138	0.8975501113585747	0.8775055679287305	0.9131403118040088	0.8997772828507795	57.0	0.90247333255187
1088	CCDS1332.1	TDRD5	1.0	0.989816700610998	0.9867617107942972	0.9236252545824848	0.9714867617107944	0.9317718940936864	0.9562118126272912	0.8971486761710794	0.960285132382892	0.9175152749490836	0.9154786150712833	0.8574338085539714	0.8319755600814664	0.8391038696537678	0.8014256619144603	0.7657841140529531	0.8044806517311609	0.7983706720977597	0.790224032586558	0.7983706720977597	0.8034623217922607	0.785132382892057	0.7973523421588594	0.785132382892057	0.7973523421588594	0.7576374745417516	0.6771894093686355	0.8258655804480651	0.8279022403258656	0.829938900203666	0.8329938900203666	0.845213849287169	0.8431771894093686	0.845213849287169	0.8441955193482689	0.8370672097759674	0.8594704684317719	0.8482688391038696	0.8523421588594705	0.8543788187372708	0.8615071283095723	0.8533604887983707	0.8503054989816701	0.8391038696537678	0.8421588594704684	0.8309572301425662	0.7739307535641547	0.8319755600814664	0.8136456211812627	0.8503054989816701	0.8309572301425662	0.7739307535641547	0.8472505091649695	0.7830957230142567	0.7179226069246436	0.8044806517311609	0.7586558044806517	57.0	0.8412298567191914
1089	CCDS55663.1	TDRD5	1.0	0.9903474903474904	0.9864864864864864	0.9266409266409268	0.97007722007722	0.9333976833976834	0.9565637065637066	0.9005791505791506	0.9594594594594594	0.917953667953668	0.917953667953668	0.8513513513513513	0.8281853281853282	0.8368725868725869	0.7915057915057915	0.7596525096525096	0.7934362934362934	0.7837837837837838	0.7837837837837838	0.7905405405405406	0.7963320463320464	0.775096525096525	0.7905405405405406	0.7760617760617761	0.7886100386100386	0.749034749034749	0.6785714285714286	0.8194980694980695	0.8223938223938224	0.8233590733590733	0.8262548262548263	0.8397683397683398	0.8359073359073359	0.8378378378378378	0.8368725868725869	0.8301158301158301	0.8542471042471043	0.8455598455598455	0.8426640926640927	0.8455598455598455	0.859073359073359	0.8474903474903475	0.8465250965250966	0.834942084942085	0.8378378378378378	0.8214285714285714	0.7664092664092664	0.8223938223938224	0.805984555984556	0.8416988416988417	0.8252895752895753	0.7644787644787645	0.8416988416988417	0.7799227799227799	0.7152509652509652	0.8001930501930502	0.7577220077220077	57.0	0.8361613493192442
1090	CCDS30953.1	TEDDM1	1.0	0.9562043795620438	0.95985401459854	0.9854014598540146	0.95985401459854	0.937956204379562	0.9452554744525548	0.9452554744525548	0.9306569343065694	0.8394160583941606	0.8686131386861314	0.718978102189781	0.7627737226277372	0.6897810218978102	0.4708029197080292	0.6423357664233577	0.6277372262773723	0.6313868613138686	0.6970802919708029	0.6861313868613139	0.6824817518248175	0.6970802919708029	0.7043795620437956	0.6788321167883211			0.7116788321167883	0.6678832116788321	0.656934306569343	0.6094890510948905	0.6167883211678832	0.6605839416058394	0.6715328467153284	0.6642335766423357	0.6715328467153284	0.7116788321167883	0.7153284671532847	0.7153284671532847	0.7372262773722628	0.7043795620437956	0.7372262773722628	0.6970802919708029	0.7153284671532847	0.6788321167883211	0.6897810218978102	0.7518248175182481	0.7627737226277372	0.7518248175182481	0.6167883211678832	0.6788321167883211	0.7737226277372263	0.718978102189781	0.7664233576642335	0.708029197080292	0.6934306569343066	0.7700729927007299	0.7627737226277372	55.0	0.741937624419376
1091	CCDS1323.1	TEX35	1.0	0.97008547008547	0.9786324786324786	0.9743589743589745	0.9316239316239316	0.9615384615384616	0.9615384615384616	0.935897435897436	0.9572649572649572	0.8675213675213675	0.9017094017094016	0.717948717948718	0.6452991452991453	0.5598290598290598	0.5641025641025641	0.5512820512820513	0.5854700854700855	0.6153846153846154	0.4914529914529914	0.5170940170940171	0.688034188034188	0.6025641025641025	0.6495726495726496	0.6581196581196581	0.6282051282051282	0.594017094017094	0.1923076923076923	0.7094017094017094	0.6923076923076923	0.6025641025641025	0.594017094017094	0.6752136752136753	0.6709401709401709	0.6752136752136753	0.6709401709401709	0.6837606837606838	0.7136752136752137	0.6452991452991453	0.6965811965811965	0.717948717948718	0.7008547008547008	0.7008547008547008	0.7051282051282052	0.6666666666666666	0.6623931623931624	0.6794871794871795	0.6752136752136753	0.6752136752136753	0.6068376068376068	0.6666666666666666	0.6153846153846154	0.5512820512820513	0.6324786324786325	0.5641025641025641	0.5213675213675214	0.6153846153846154	0.6025641025641025	57.0	0.6893087419403209
1092	CCDS53433.1	TEX35	1.0	0.971830985915493	0.9624413145539906	0.9624413145539906	0.9248826291079812	0.9483568075117372	0.9483568075117372	0.9107981220657276	0.9389671361502347	0.8262910798122066	0.863849765258216	0.7370892018779343	0.7230046948356808	0.6384976525821596	0.6572769953051644	0.6338028169014085	0.6384976525821596	0.6431924882629108	0.5821596244131455	0.5492957746478874	0.7276995305164319	0.6431924882629108	0.6854460093896714	0.6995305164319249	0.7230046948356808	0.6666666666666666	0.2112676056338028	0.7323943661971831	0.7230046948356808	0.6948356807511737	0.6854460093896714	0.6901408450704225	0.6901408450704225	0.6901408450704225	0.6854460093896714	0.7276995305164319	0.7417840375586855	0.6713615023474179	0.7276995305164319	0.7370892018779343	0.7370892018779343	0.7230046948356808	0.7230046948356808	0.7276995305164319	0.7183098591549296	0.6807511737089202	0.6713615023474179	0.6713615023474179	0.6854460093896714	0.6713615023474179	0.647887323943662	0.5821596244131455	0.6431924882629108	0.6197183098591549	0.6009389671361502	0.6384976525821596	0.6291079812206573	57.0	0.7190511489992587
1093	CCDS53434.1	TEX35	1.0	0.9722222222222222	0.976851851851852	0.9675925925925926	0.9305555555555556	0.9537037037037036	0.9537037037037036	0.9212962962962964	0.949074074074074	0.8333333333333334	0.8796296296296297	0.6898148148148148	0.7037037037037037	0.6342592592592593	0.6342592592592593	0.6111111111111112	0.625	0.6296296296296297	0.5509259259259259	0.5370370370370371	0.6990740740740741	0.625	0.6620370370370371	0.6805555555555556	0.6944444444444444	0.6666666666666666	0.2361111111111111	0.7268518518518519	0.7222222222222222	0.6759259259259259	0.6712962962962963	0.6712962962962963	0.6712962962962963	0.6712962962962963	0.6666666666666666	0.7083333333333334	0.7175925925925926	0.6574074074074074	0.7129629629629629	0.7361111111111112	0.7314814814814815	0.7268518518518519	0.7268518518518519	0.7129629629629629	0.7083333333333334	0.6620370370370371	0.6620370370370371	0.6574074074074074	0.6712962962962963	0.6574074074074074	0.6296296296296297	0.5740740740740741	0.6296296296296297	0.5972222222222222	0.5833333333333334	0.6203703703703703	0.6018518518518519	57.0	0.7084145549057832
1094	CCDS81405.1	TEX50	1.0	0.9831460674157304	0.9831460674157304	0.949438202247191	0.8764044943820225	0.904494382022472	0.904494382022472	0.8651685393258427	0.904494382022472	0.7078651685393258	0.7303370786516854	0.7303370786516854	0.6797752808988764	0.6292134831460674	0.6123595505617978	0.6123595505617978	0.6685393258426966	0.6292134831460674	0.6067415730337079	0.6292134831460674	0.5168539325842697		0.5730337078651685	0.5674157303370787	0.601123595505618	0.5955056179775281	0.6629213483146067	0.6235955056179775	0.6292134831460674	0.6573033707865169	0.6741573033707865	0.6741573033707865	0.6629213483146067	0.6629213483146067	0.6685393258426966	0.6179775280898876	0.6123595505617978	0.6067415730337079	0.6853932584269663	0.651685393258427	0.6853932584269663	0.7078651685393258	0.6910112359550562	0.5898876404494382	0.5898876404494382	0.5168539325842697	0.5280898876404494	0.5337078651685393	0.4662921348314606	0.6629213483146067	0.6123595505617978	0.6292134831460674	0.6573033707865169	0.6292134831460674	0.601123595505618	0.7078651685393258	0.6685393258426966	56.0	0.6790730337078653
1095	CCDS1417.1	TIMM17A	1.0	0.9767441860465116	0.994186046511628	0.994186046511628	1.0	0.994186046511628	0.994186046511628	0.994186046511628	0.994186046511628	1.0	1.0	1.0	0.9883720930232558	0.9476744186046512	0.9825581395348836	0.9651162790697676	0.9767441860465116	0.9709302325581396	0.9593023255813954	0.9651162790697676	0.9883720930232558	0.9825581395348836	0.9767441860465116	0.9767441860465116	0.994186046511628	0.9883720930232558	0.005813953488372	0.9069767441860463	0.8604651162790697	0.9651162790697676	0.9651162790697676	0.8953488372093024	0.9593023255813954	0.9011627906976744	0.9011627906976744	0.9709302325581396	0.9825581395348836	0.9883720930232558	0.994186046511628	0.9825581395348836	0.9883720930232558	0.994186046511628	0.994186046511628	0.9244186046511628	0.7383720930232558	0.9534883720930232	0.8953488372093024		0.8604651162790697	0.6046511627906976	0.994186046511628	0.9825581395348836	0.994186046511628	1.0	0.9825581395348836	0.994186046511628	0.9767441860465116	57.0	0.9428804569563444	0.9825581395348836
1096	CCDS1270.1	TIPRL	1.0	1.0	0.9926739926739928	0.9963369963369964	0.9853479853479854	0.9523809523809524	0.9963369963369964	0.9963369963369964	0.9963369963369964	0.9706959706959708	0.9743589743589745	0.9597069597069596	0.8461538461538461	0.9633699633699634	0.7216117216117216	0.967032967032967	0.8315018315018315	0.912087912087912	0.9633699633699634	0.956043956043956	0.8937728937728938	0.9377289377289376	0.9267399267399268	0.9157509157509156	0.9706959706959708	0.9523809523809524	0.9597069597069596	0.8461538461538461	0.967032967032967	0.967032967032967	0.967032967032967	0.9597069597069596	0.967032967032967	0.9304029304029304	0.8424908424908425	0.945054945054945	0.956043956043956	0.934065934065934	0.9633699633699634	0.8278388278388278	0.9523809523809524	0.9633699633699634	0.967032967032967	0.9377289377289376	0.9523809523809524	0.945054945054945	0.8131868131868132	0.9304029304029304	0.945054945054945	0.9413919413919414	0.9304029304029304	0.9413919413919414	0.945054945054945	0.9377289377289376	0.9084249084249084	0.9487179487179488	0.9413919413919414	57.0	0.9388214125056222
1097	CCDS30935.1	TIPRL	1.0	0.994413407821229	0.988826815642458	0.988826815642458	0.9832402234636872	0.9832402234636872	0.9608938547486032	0.9832402234636872	0.9832402234636872	0.9608938547486032	0.9608938547486032	0.9497206703910616	0.7877094972067039	0.9385474860335196	0.9217877094972068	0.9497206703910616	0.7597765363128491	0.9329608938547486	0.9497206703910616	0.9497206703910616	0.8994413407821229	0.9217877094972068	0.9106145251396648	0.9106145251396648	0.9441340782122905	0.9329608938547486	0.9664804469273744	0.770949720670391	0.9553072625698324	0.9608938547486032	0.9497206703910616	0.9497206703910616	0.9497206703910616	0.8994413407821229	0.7653631284916201	0.9385474860335196	0.9329608938547486	0.9106145251396648	0.9553072625698324	0.7486033519553073	0.9273743016759776	0.9553072625698324	0.9553072625698324	0.9162011173184358	0.9329608938547486	0.9385474860335196	0.7541899441340782	0.9329608938547486	0.9273743016759776	0.9385474860335196	0.9217877094972068	0.9329608938547486	0.9329608938547486	0.9329608938547486	0.905027932960894	0.9385474860335196	0.9329608938547486	57.0	0.9259041458394588
1098	CCDS30984.1	TMCC2	1.0	0.9943661971830986	0.7450704225352113	0.9225352112676056	0.9802816901408452	0.9901408450704224	0.9887323943661972	0.9901408450704224	0.991549295774648	0.9774647887323944	0.9859154929577464	0.9591549295774648	0.9549295774647888	0.9507042253521126	0.9309859154929576	0.9422535211267604	0.943661971830986	0.7492957746478873	0.9394366197183098	0.9366197183098592	0.943661971830986	0.9577464788732394	0.952112676056338	0.952112676056338	0.9366197183098592	0.9380281690140844	0.8746478873239436	0.9338028169014084	0.752112676056338	0.947887323943662	0.9535211267605632	0.6154929577464788	0.9154929577464788	0.8028169014084507	0.6098591549295774	0.7690140845070422	0.9619718309859157	0.9647887323943662	0.9591549295774648	0.9507042253521126	0.9605633802816902	0.9492957746478872	0.9464788732394366	0.9633802816901408	0.904225352112676	0.9507042253521126	0.923943661971831	0.947887323943662	0.9225352112676056	0.943661971830986	0.9422535211267604	0.9366197183098592	0.9535211267605632	0.9422535211267604	0.923943661971831	0.9492957746478872	0.9309859154929576	58.0	0.9182370082564354	0.7014084507042253
1099	CCDS55676.1	TMCC2	1.0	0.995253164556962	0.7278481012658228	0.935126582278481	0.9778481012658228	0.9889240506329114	0.9873417721518988	0.9889240506329114	0.990506329113924	0.9841772151898734	0.985759493670886	0.9636075949367088	0.9588607594936708	0.9556962025316456	0.939873417721519	0.9477848101265824	0.9493670886075948	0.7310126582278481	0.9462025316455696	0.9430379746835444	0.9509493670886076	0.9620253164556962	0.9588607594936708	0.9620253164556962	0.9430379746835444	0.9462025316455696	0.9683544303797468	0.9367088607594936	0.7294303797468354	0.9477848101265824	0.9525316455696202	0.5759493670886076	0.9129746835443038	0.7863924050632911	0.569620253164557	0.7642405063291139	0.9667721518987342	0.9651898734177216	0.9636075949367088	0.9572784810126582	0.9620253164556962	0.9509493670886076	0.9477848101265824	0.9667721518987342	0.9667721518987342	0.9588607594936708	0.9493670886075948	0.9541139240506328	0.9367088607594936	0.9462025316455696	0.9541139240506328	0.939873417721519	0.9620253164556962	0.9462025316455696	0.9335443037974684	0.9556962025316456	0.944620253164557	58.0	0.9220864251418596	0.6882911392405063
1100	CCDS73010.1	TMCC2	1.0	0.9957446808510638	0.997872340425532	0.9170212765957448	0.9936170212765958	0.9893617021276596	0.9893617021276596	0.9893617021276596	0.9893617021276596	0.9872340425531916	0.9872340425531916	0.9808510638297872	0.9744680851063828	0.9702127659574468	0.9617021276595744	0.9702127659574468	0.9680851063829788	0.6638297872340425	0.9702127659574468	0.9659574468085106	0.9595744680851064	0.9744680851063828	0.9702127659574468	0.9744680851063828	0.9404255319148936	0.9446808510638298	0.9829787234042552	0.9404255319148936	0.9787234042553192	0.9638297872340426	0.9702127659574468	0.6723404255319149	0.9382978723404256	0.7787234042553192	0.676595744680851	0.9638297872340426	0.9787234042553192	0.9765957446808512	0.9829787234042552	0.9702127659574468	0.9808510638297872	0.9638297872340426	0.9617021276595744	0.9787234042553192	0.9787234042553192	0.9595744680851064	0.951063829787234	0.9574468085106383	0.9425531914893616	0.9702127659574468	0.9617021276595744	0.9574468085106383	0.9744680851063828	0.951063829787234	0.9425531914893616	0.9638297872340426	0.9744680851063828	58.0	0.9502201027146	0.9425531914893616
1101	CCDS76257.1	TMCC2	1.0	0.9958762886597938	0.9979381443298968	0.9195876288659792	0.9938144329896909	0.9896907216494846	0.9896907216494846	0.9896907216494846	0.9896907216494846	0.9649484536082474	0.9835051546391752	0.9670103092783504	0.9525773195876288	0.9443298969072164	0.934020618556701	0.9505154639175256	0.9505154639175256	0.668041237113402	0.9505154639175256	0.9525773195876288	0.931958762886598	0.9505154639175256	0.9484536082474226	0.9484536082474226	0.9257731958762888	0.931958762886598	0.9608247422680412	0.9195876288659792	0.954639175257732	0.931958762886598	0.9422680412371134	0.6577319587628866	0.9154639175257732	0.7608247422680412	0.6639175257731958	0.9402061855670104	0.9505154639175256	0.9463917525773196	0.9525773195876288	0.934020618556701	0.954639175257732	0.9422680412371134	0.9443298969072164	0.9463917525773196	0.9463917525773196	0.9257731958762888	0.9237113402061856	0.9278350515463918	0.9030927835051548	0.931958762886598	0.9175257731958762	0.9237113402061856	0.9505154639175256	0.9175257731958762	0.9154639175257732	0.936082474226804	0.936082474226804	58.0	0.9291859225026656	0.8969072164948454
1102	CCDS81418.1	TMCC2	1.0	0.9922330097087378	0.9941747572815534	0.9184466019417477	0.9883495145631068	0.9766990291262136	0.9766990291262136	0.9766990291262136	0.9728155339805824	0.9805825242718448	0.9805825242718448	0.9728155339805824	0.9572815533980582	0.9553398058252428	0.9320388349514565	0.9398058252427184	0.9378640776699028	0.6058252427184466	0.9378640776699028	0.9398058252427184	0.9320388349514565	0.9514563106796116	0.9495145631067962	0.9533980582524272	0.9281553398058252	0.9223300970873788	0.9631067961165048	0.9184466019417477	0.9572815533980582	0.945631067961165	0.9514563106796116	0.6776699029126214	0.916504854368932	0.7650485436893204	0.6796116504854369	0.9398058252427184	0.9572815533980582	0.9475728155339804	0.9592233009708738	0.9475728155339804	0.9553398058252428	0.945631067961165	0.9436893203883496	0.9631067961165048	0.9631067961165048	0.9398058252427184	0.9281553398058252	0.9300970873786408	0.9281553398058252	0.933980582524272	0.933980582524272	0.9320388349514565	0.9533980582524272	0.8854368932038835	0.916504854368932	0.9359223300970874	0.8951456310679612	58.0	0.9286575159022432	0.8796116504854369
1103	CCDS1432.1	TMEM183A	1.0	1.0	0.9018567639257294	0.9946949602122016	1.0	0.986737400530504	1.0	0.9946949602122016	1.0	0.9761273209549072	0.9973474801061007	0.8010610079575596	0.7877984084880637	0.7931034482758621	0.9522546419098143	0.8753315649867374	0.7798408488063661	0.9496021220159152	0.93368700265252	0.946949602122016	0.9363395225464192	0.9681697612732096	0.9628647214854112	0.9549071618037136	0.896551724137931	0.946949602122016	0.9681697612732096	0.9681697612732096	0.9708222811671088	0.9708222811671088	0.9708222811671088	0.9549071618037136	0.9575596816976129	0.9549071618037136	0.9549071618037136	0.8620689655172413	0.9655172413793104	0.9840848806366048	0.973474801061008	0.9787798408488064	0.973474801061008	0.9761273209549072	0.9761273209549072	0.9257294429708224	0.9628647214854112	0.960212201591512	0.7904509283819628	0.960212201591512	0.9681697612732096	0.8859416445623343	0.960212201591512	0.7931034482758621	0.9655172413793104	0.960212201591512	0.9628647214854112	0.9655172413793104	0.9575596816976129	58.0	0.9427878898746912	0.9655172413793104
1104	CCDS1450.1	TMEM81	1.0	0.98828125	0.984375	0.96484375	0.97265625	0.94921875	0.953125	0.953125	0.94140625	0.92578125	0.93359375	0.80078125	0.78515625	0.77734375	0.7890625	0.7734375	0.796875		0.71875	0.72265625	0.8125	0.76953125	0.8046875	0.77734375	0.765625	0.76171875	0.46484375	0.8125	0.8125	0.84765625	0.83984375	0.8046875	0.8125	0.8046875	0.8046875	0.84765625	0.8671875	0.78125	0.73046875	0.75	0.79296875	0.8046875	0.80859375	0.8359375	0.84375	0.79296875	0.7734375	0.7734375	0.74609375	0.55078125	0.7734375	0.76171875	0.7890625	0.7890625	0.73046875	0.82421875	0.765625	57.0	0.8106496710526315	0.6484375
1105	CCDS1408.1	TMEM9	1.0	0.967391304347826	1.0	0.9891304347826086	1.0	1.0	1.0	1.0	0.9945652173913044	0.9891304347826086	0.9891304347826086	0.9782608695652174	0.9782608695652174	0.9619565217391304	0.9836956521739132	0.967391304347826	0.9782608695652174	0.9782608695652174	0.9728260869565216	0.9836956521739132	0.967391304347826	0.967391304347826	0.9456521739130436	0.9565217391304348	0.9565217391304348	0.9619565217391304	0.9402173913043478	0.9239130434782608	0.9293478260869564	0.9293478260869564	0.9293478260869564	0.6902173913043478	0.9293478260869564	0.9021739130434784	0.6902173913043478	0.9619565217391304	0.9510869565217392	0.967391304347826	0.9565217391304348	0.9565217391304348	0.9619565217391304	0.9510869565217392	0.9565217391304348	0.8695652173913043	0.8586956521739131	0.842391304347826	0.5978260869565217		0.9565217391304348	0.9565217391304348	0.9347826086956522	0.9619565217391304	0.9456521739130436	0.9402173913043478	0.9347826086956522	0.9293478260869564	0.9402173913043478	57.0	0.9403127383676588	0.9347826086956522
1106	CCDS73001.1	TMEM9	1.0	0.9679144385026738	1.0	0.9893048128342246	1.0	1.0	1.0	1.0	0.9946524064171124	0.9893048128342246	0.9893048128342246	0.9732620320855616	0.9732620320855616	0.962566844919786	0.9786096256684492	0.9679144385026738	0.9786096256684492	0.9786096256684492	0.9732620320855616	0.983957219251337	0.9679144385026738	0.9679144385026738	0.9411764705882352	0.9572192513368984	0.9518716577540108	0.9572192513368984	0.93048128342246	0.9251336898395722	0.93048128342246	0.9197860962566844	0.9197860962566844	0.6898395721925134	0.9251336898395722	0.8983957219251337	0.679144385026738	0.9572192513368984	0.946524064171123	0.9679144385026738	0.9518716577540108	0.9572192513368984	0.9572192513368984	0.9518716577540108	0.9572192513368984	0.8609625668449198	0.8502673796791443	0.8288770053475936	0.5935828877005348		0.9518716577540108	0.9572192513368984	0.9251336898395722	0.9518716577540108	0.9358288770053476	0.93048128342246	0.9251336898395722	0.9197860962566844	0.9411764705882352	57.0	0.9370485036119712	0.93048128342246
1107	CCDS1306.1	TNFSF4	1.0	0.9945652173913044	1.0	1.0	0.9891304347826086	0.9891304347826086	0.9891304347826086	0.9836956521739132	0.9891304347826086	0.907608695652174	0.9021739130434784	0.6467391304347826	0.6630434782608695	0.5869565217391305	0.5	0.4673913043478261	0.4239130434782608	0.4782608695652174	0.4347826086956521	0.4565217391304347	0.5869565217391305	0.5978260869565217	0.592391304347826	0.5706521739130435	0.6413043478260869	0.6141304347826086	0.4728260869565217	0.6630434782608695	0.6630434782608695	0.7119565217391305	0.7119565217391305	0.6956521739130435	0.6902173913043478	0.6902173913043478	0.6902173913043478	0.7391304347826086	0.7336956521739131	0.6847826086956522	0.6793478260869565	0.6902173913043478	0.6902173913043478	0.6956521739130435	0.6793478260869565	0.6521739130434783	0.6521739130434783	0.6739130434782609	0.6684782608695652	0.6739130434782609	0.5543478260869565	0.625	0.6847826086956522	0.5489130434782609	0.6956521739130435	0.6739130434782609	0.5760869565217391	0.6141304347826086	0.6956521739130435	57.0	0.694317315026697
1108	CCDS72985.1	TNFSF4	1.0	0.9925373134328358	1.0	1.0	0.9925373134328358	0.9850746268656716	0.9850746268656716	0.9850746268656716	0.9850746268656716	0.8805970149253731	0.8805970149253731	0.6492537313432836	0.6492537313432836	0.5447761194029851	0.4850746268656716	0.4253731343283582	0.373134328358209	0.417910447761194	0.3880597014925373	0.4253731343283582	0.5223880597014925	0.5223880597014925	0.5223880597014925	0.4925373134328358	0.5895522388059702	0.5522388059701493	0.6492537313432836	0.6119402985074627	0.6119402985074627	0.6791044776119403	0.6791044776119403	0.6492537313432836	0.6492537313432836	0.6417910447761194	0.6417910447761194	0.7388059701492538	0.7014925373134329	0.6343283582089553	0.6567164179104478	0.6492537313432836	0.6567164179104478	0.664179104477612	0.6492537313432836	0.6119402985074627	0.6119402985074627	0.6492537313432836	0.6492537313432836	0.6492537313432836	0.5298507462686567	0.5895522388059702	0.664179104477612	0.5149253731343284	0.6791044776119403	0.6716417910447762	0.5298507462686567	0.5671641791044776	0.6865671641791045	57.0	0.6669285153181462
1109	CCDS30943.1	TNN	1.0	0.9823076923076924	0.9892307692307692	0.9007692307692308	0.9723076923076924	0.9392307692307692	0.953076923076923	0.95	0.9507692307692308	0.9253846153846154	0.8730769230769231	0.88	0.8638461538461538	0.8484615384615385	0.7407692307692307	0.8215384615384616	0.8046153846153846	0.7461538461538462	0.8146153846153846	0.813076923076923	0.816923076923077	0.7976923076923077	0.8107692307692308	0.8046153846153846	0.8307692307692308	0.8107692307692308	0.8746153846153846	0.796923076923077	0.8246153846153846	0.7069230769230769	0.8430769230769231	0.8546153846153847	0.8607692307692307	0.8438461538461538	0.8430769230769231	0.8507692307692307	0.8607692307692307	0.7353846153846154	0.8415384615384616	0.8507692307692307	0.8438461538461538	0.8630769230769231	0.5846153846153846	0.7276923076923076	0.5538461538461539	0.833076923076923	0.8046153846153846	0.7623076923076924	0.7638461538461538	0.8415384615384616	0.8492307692307692	0.85	0.8553846153846154	0.8076923076923077	0.8384615384615385	0.8515384615384616	0.8315384615384616	57.0	0.83668016194332
1110	CCDS1411.1	TNNI1	1.0	1.0	1.0	0.9893617021276596	1.0	1.0	1.0	1.0	1.0	0.9946808510638298	0.9946808510638298	0.9893617021276596	0.973404255319149	0.9840425531914894	0.973404255319149	0.9787234042553192	0.9840425531914894	0.9840425531914894	0.9787234042553192	0.9787234042553192	0.9680851063829788	0.9893617021276596	0.9893617021276596	0.9787234042553192	0.9787234042553192	0.973404255319149	0.9893617021276596	0.9840425531914894	0.9840425531914894	0.9680851063829788	0.973404255319149	0.7127659574468085	0.973404255319149	0.75	0.723404255319149	0.9840425531914894	0.9787234042553192	0.9787234042553192	0.9840425531914894	0.9787234042553192	0.9787234042553192	0.9787234042553192	0.9840425531914894	0.8936170212765957	0.952127659574468	0.7446808510638298	0.026595744680851		0.9574468085106383	0.9574468085106383	0.973404255319149	0.9680851063829788	0.9787234042553192	0.9680851063829788	0.75	0.9893617021276596	0.973404255319149	57.0	0.9416759985069052	0.9574468085106383
1111	CCDS30968.1	TNNT2	1.0	0.9965034965034965	0.9965034965034965	0.993006993006993	0.986013986013986	0.9825174825174824	0.9825174825174824	0.9895104895104896	0.9895104895104896	0.965034965034965	0.9615384615384616	0.9370629370629372	0.9370629370629372	0.9125874125874126	0.916083916083916	0.9265734265734266	0.9230769230769232	0.9055944055944056	0.902097902097902	0.9055944055944056	0.93006993006993	0.9265734265734266	0.9370629370629372	0.9125874125874126	0.6888111888111889	0.902097902097902	0.916083916083916	0.7342657342657343	0.0944055944055944	0.8601398601398601	0.8531468531468531	0.7377622377622378	0.8321678321678322	0.4055944055944055	0.6153846153846154	0.7517482517482518	0.9335664335664337	0.9265734265734266	0.9265734265734266	0.9335664335664337	0.9335664335664337	0.9335664335664337	0.93006993006993	0.7482517482517482	0.7832167832167832	0.8181818181818182	0.3811188811188811		0.9265734265734266	0.8916083916083916	0.9230769230769232	0.9195804195804196	0.9125874125874126	0.9125874125874126	0.9090909090909092	0.944055944055944	0.9335664335664337	57.0	0.8701386332965282	0.8706293706293706
1112	CCDS30969.1	TNNT2	1.0	0.9965397923875432	0.9965397923875432	0.9930795847750864	0.986159169550173	0.9826989619377162	0.9826989619377162	0.9896193771626296	0.9896193771626296	0.9653979238754326	0.9619377162629758	0.9377162629757786	0.9377162629757786	0.9134948096885812	0.916955017301038	0.9273356401384084	0.9238754325259516	0.9065743944636678	0.903114186851211	0.9065743944636678	0.9307958477508652	0.9273356401384084	0.9377162629757786	0.9134948096885812	0.6816608996539792	0.903114186851211	0.916955017301038	0.7335640138408305	0.0934256055363321	0.8615916955017301	0.8546712802768166	0.740484429065744	0.8339100346020761	0.4117647058823529	0.6193771626297578	0.7508650519031141	0.9307958477508652	0.9273356401384084	0.9273356401384084	0.9342560553633218	0.9342560553633218	0.9342560553633218	0.9307958477508652	0.7508650519031141	0.7854671280276817	0.8200692041522492	0.3875432525951557		0.9273356401384084	0.8927335640138409	0.9238754325259516	0.9204152249134948	0.9134948096885812	0.9134948096885812	0.9100346020761244	0.944636678200692	0.9342560553633218	57.0	0.8709403265950343	0.8719723183391004
1113	CCDS60390.1	TNNT2	1.0	0.99609375	0.99609375	0.9921875	0.984375	0.98046875	0.98046875	0.98828125	0.98828125	0.9609375	0.95703125	0.9296875	0.93359375	0.90234375	0.90625	0.921875	0.91796875	0.89453125	0.89453125	0.89453125	0.9296875	0.921875	0.9375	0.91015625	0.65625	0.8984375	0.8984375	0.671875	0.1171875	0.8125	0.8046875	0.66796875	0.77734375	0.453125	0.5390625	0.6875	0.92578125	0.9296875	0.921875	0.9375	0.9375	0.9375	0.93359375	0.69140625	0.75	0.76953125	0.2734375		0.91796875	0.890625	0.91796875	0.91015625	0.90234375	0.8984375	0.8984375	0.94140625	0.9296875	57.0	0.8558114035087719	0.86328125
1114	CCDS73002.1	TNNT2	1.0	0.9964664310954064	0.9964664310954064	0.9929328621908128	0.9858657243816256	0.9823321554770318	0.9823321554770318	0.9893992932862192	0.9893992932862192	0.9646643109540636	0.96113074204947	0.9434628975265018	0.939929328621908	0.92226148409894	0.92226148409894	0.9328621908127208	0.9293286219081272	0.911660777385159	0.9081272084805654	0.911660777385159	0.939929328621908	0.9328621908127208	0.9434628975265018	0.9187279151943464	0.6890459363957597	0.9045936395759716	0.92226148409894	0.734982332155477	0.0848056537102473	0.8657243816254417	0.8621908127208481	0.734982332155477	0.833922261484099	0.4169611307420495	0.6113074204946997	0.7632508833922261	0.9363957597173144	0.9328621908127208	0.9293286219081272	0.9363957597173144	0.9363957597173144	0.9363957597173144	0.9328621908127208	0.7526501766784452	0.7879858657243817	0.833922261484099	0.3780918727915194		0.9293286219081272	0.8939929328621908	0.9257950530035336	0.92226148409894	0.9151943462897526	0.9187279151943464	0.911660777385159	0.9469964664310954	0.9363957597173144	57.0	0.8735354286777011	0.8763250883392226
1115	CCDS73003.1	TNNT2	1.0	0.9966555183946488	0.9966555183946488	0.9933110367892976	0.9866220735785952	0.9832775919732442	0.9832775919732442	0.9899665551839464	0.9899665551839464	0.9665551839464884	0.9632107023411371	0.9331103678929766	0.939799331103679	0.9130434782608696	0.9130434782608696	0.9264214046822744	0.9230769230769232	0.903010033444816	0.8996655518394648	0.903010033444816	0.9331103678929766	0.9264214046822744	0.939799331103679	0.9163879598662208	0.6923076923076923	0.9063545150501672	0.9096989966555185	0.7157190635451505	0.1003344481605351	0.8294314381270903	0.822742474916388	0.7123745819397993	0.802675585284281	0.3979933110367893	0.5986622073578596	0.725752508361204	0.9297658862876256	0.9297658862876256	0.9230769230769232	0.9364548494983278	0.9364548494983278	0.9364548494983278	0.9331103678929766	0.725752508361204	0.7692307692307693	0.7926421404682275	0.3745819397993311		0.9230769230769232	0.8963210702341137	0.9230769230769232	0.9163879598662208	0.9096989966555185	0.9096989966555185	0.9063545150501672	0.9464882943143812	0.9364548494983278	57.0	0.8659860353224196	0.8729096989966555
1116	CCDS1318.1	TNR	1.0	0.9963208241353936	0.99411331861663	0.9470198675496688	0.9852832965415746	0.9852832965415746	0.9852832965415746	0.9852832965415746	0.9830757910228108	0.977924944812362	0.9764532744665196	0.9367181751287712	0.94775570272259	0.9514348785871964	0.9381898454746136	0.9293598233995584	0.9367181751287712	0.9345106696100074	0.9323031640912436	0.9381898454746136	0.933774834437086	0.9396615158204562	0.9455481972038264	0.9345106696100074	0.9308314937454012	0.9330389992641648	0.9433406916850624	0.93598233995585	0.9345106696100074	0.9308314937454012	0.9330389992641648	0.9367181751287712	0.9345106696100074	0.9403973509933776	0.9190581309786608	0.9462840323767476	0.9367181751287712	0.93598233995585	0.9315673289183224	0.9242089771891095	0.9256806475349522	0.9411331861662988	0.9323031640912436	0.9153789551140544	0.7542310522442973	0.9131714495952906	0.9205298013245032	0.9227373068432672	0.8793230316409124	0.9293598233995584	0.9426048565121412	0.9381898454746136	0.9529065489330388	0.933774834437086	0.8977189109639441	0.94186902133922	0.9448123620309052	57.0	0.9394291468184812
1117	CCDS1227.1	TOMM40L	1.0	1.0	1.0	1.0	1.0	0.9967637540453076	0.9967637540453076	0.9935275080906149	0.9935275080906149	0.9967637540453076	0.9967637540453076	0.9935275080906149	0.9902912621359224	0.9902912621359224	0.9935275080906149	0.9773462783171522	0.9838187702265372	0.9838187702265372	0.9773462783171522	0.970873786407767	0.9773462783171522	0.9320388349514565	0.9902912621359224	0.9805825242718448	0.9805825242718448	0.9805825242718448	0.9902912621359224	0.9935275080906149	0.9935275080906149	0.9870550161812298	0.9870550161812298	0.9935275080906149	0.9870550161812298	0.9935275080906149	0.9935275080906149	0.9935275080906149	0.9935275080906149	0.9902912621359224	0.9935275080906149	0.9838187702265372	0.9935275080906149	0.9902912621359224	0.9902912621359224	0.948220064724919	0.7508090614886731	0.9579288025889968	0.9158576051779936	0.9676375404530744	0.9805825242718448	0.9741100323624596	0.9741100323624596	0.970873786407767	0.9773462783171522	0.9741100323624596	0.9611650485436892	0.9773462783171522	0.9773462783171522	58.0	0.979187590670684	0.9611650485436892
1118	CCDS65700.1	TOMM40L	1.0	1.0	1.0	1.0	1.0	1.0	1.0	0.9963636363636365	1.0	0.9963636363636365	0.9963636363636365	0.9927272727272728	0.9890909090909092	0.9890909090909092	0.9927272727272728	0.9745454545454544	0.9854545454545456	0.9854545454545456	0.9745454545454544	0.9672727272727272	0.9745454545454544	0.9236363636363636	0.9890909090909092	0.9818181818181818	0.9781818181818182	0.9781818181818182	0.9890909090909092	0.9927272727272728	0.9927272727272728	0.9854545454545456	0.9854545454545456	0.9927272727272728	0.9890909090909092	0.9927272727272728	0.9927272727272728	0.9927272727272728	0.9927272727272728	0.9890909090909092	0.9927272727272728	0.9818181818181818	0.9927272727272728	0.9890909090909092	0.9890909090909092	0.9490909090909092	0.7272727272727273	0.9563636363636364	0.9127272727272728	0.9672727272727272	0.9818181818181818	0.9745454545454544	0.9709090909090908	0.9709090909090908	0.9781818181818182	0.9709090909090908	0.96	0.9745454545454544	0.9781818181818182	58.0	0.978181818181818	0.9636363636363636
1119	CCDS1335.1	TOR1AIP1	1.0	0.9965753424657534	0.9897260273972602	0.9726027397260274	0.9674657534246576	0.934931506849315	0.9366438356164384	0.9075342465753424	0.934931506849315	0.9075342465753424	0.910958904109589	0.7517123287671232	0.7054794520547946	0.8184931506849316	0.7431506849315068	0.702054794520548	0.6986301369863014	0.6626712328767124	0.6797945205479452	0.708904109589041	0.761986301369863	0.6284246575342466	0.7585616438356164	0.738013698630137	0.7037671232876712	0.6284246575342466	0.7808219178082192	0.7893835616438356	0.7773972602739726	0.7996575342465754	0.8116438356164384	0.7825342465753424	0.7893835616438356	0.7705479452054794	0.7123287671232876	0.773972602739726	0.7962328767123288	0.8065068493150684	0.7636986301369864	0.809931506849315	0.8013698630136986	0.803082191780822	0.803082191780822	0.7174657534246576	0.7482876712328768	0.773972602739726	0.666095890410959	0.7585616438356164	0.6797945205479452	0.6917808219178082	0.7791095890410958	0.7414383561643836	0.7876712328767124	0.7654109589041096	0.6352739726027398	0.8047945205479452	0.8047945205479452	57.0	0.7872807017543857
1120	CCDS65737.1	TOR1AIP1	1.0	0.9965811965811966	0.9897435897435898	0.9726495726495726	0.9675213675213676	0.935042735042735	0.9367521367521368	0.9076923076923076	0.935042735042735	0.9042735042735044	0.9076923076923076	0.7504273504273504	0.7042735042735043	0.8170940170940171	0.7418803418803419	0.7008547008547008	0.6974358974358974	0.6615384615384615	0.676923076923077	0.705982905982906	0.7606837606837606	0.6273504273504273	0.7572649572649572	0.7367521367521368	0.7008547008547008	0.6273504273504273	0.7811965811965812	0.788034188034188	0.7760683760683761	0.7982905982905983	0.8102564102564103	0.7794871794871795	0.7863247863247863	0.7675213675213676	0.7094017094017094	0.770940170940171	0.7931623931623931	0.8034188034188035	0.7623931623931623	0.8085470085470086	0.8	0.8017094017094017	0.8017094017094017	0.7162393162393162	0.747008547008547	0.770940170940171	0.6632478632478632	0.7555555555555555	0.6786324786324787	0.6905982905982906	0.7777777777777778	0.7384615384615385	0.7863247863247863	0.764102564102564	0.6341880341880342	0.8034188034188035	0.8034188034188035	57.0	0.7857549857549858
1121	CCDS1334.1	TOR1AIP2	1.0	0.9936305732484076	0.9872611464968152	0.9575371549893844	0.951167728237792	0.9490445859872612	0.9490445859872612	0.951167728237792	0.9256900212314224	0.8832271762208068	0.8641188959660298	0.7388535031847133	0.7579617834394905	0.7579617834394905	0.7091295116772823	0.6878980891719745	0.7070063694267515	0.4861995753715499	0.6963906581740976	0.692144373673036	0.7749469214437368	0.7070063694267515	0.7558386411889597	0.7006369426751592	0.7367303609341825	0.524416135881104	0.3184713375796178	0.7579617834394905	0.7515923566878981	0.7494692144373672	0.7537154989384289	0.7430997876857749	0.7494692144373672	0.7282377919320594	0.7409766454352441	0.7664543524416136	0.7876857749469215	0.7409766454352441	0.7303609341825902	0.7154989384288747	0.732484076433121	0.7346072186836518	0.7452229299363057	0.7515923566878981	0.6411889596602972	0.7176220806794055	0.7367303609341825	0.7430997876857749	0.6496815286624203	0.673036093418259	0.6857749469214437	0.6199575371549894	0.7261146496815286	0.7070063694267515	0.6751592356687898	0.7261146496815286	0.7558386411889597	57.0	0.7526353037583341
1122	CCDS53439.1	TOR1AIP2	1.0	1.0	1.0	1.0	1.0	1.0	1.0	1.0	1.0	1.0	0.9924242424242424	0.9848484848484848	1.0	1.0	0.9848484848484848	0.9772727272727272	0.9924242424242424	0.9924242424242424	0.9772727272727272	0.9772727272727272	0.9848484848484848	0.9696969696969696	1.0	1.0	0.9848484848484848	0.9924242424242424	0.9924242424242424	0.9924242424242424	0.9924242424242424	0.9924242424242424	0.9924242424242424	0.9924242424242424	0.9924242424242424	0.9924242424242424	0.9924242424242424	0.9924242424242424	1.0	1.0	1.0	1.0	1.0	1.0	1.0	0.9621212121212122	0.9621212121212122	0.9621212121212122	0.9621212121212122	0.9621212121212122	0.9242424242424242	0.9924242424242424	0.9318181818181818	0.8484848484848485	0.9545454545454546	0.9393939393939394	0.946969696969697	0.9924242424242424	0.9924242424242424	57.0	0.9836523125996808
1123	CCDS1329.1	TOR3A	1.0	0.9899497487437184	0.992462311557789	0.984924623115578	0.957286432160804	0.942211055276382	0.9522613065326632	0.957286432160804	0.949748743718593	0.8542713567839196	0.7361809045226131	0.7964824120603015	0.6231155778894473	0.6130653266331658	0.6633165829145728	0.6934673366834171	0.6733668341708543	0.6758793969849246	0.6658291457286433	0.6859296482412061	0.7587939698492462	0.7386934673366834	0.7386934673366834	0.7135678391959799	0.5175879396984925	0.6959798994974874	0.7286432160804021	0.6482412060301508	0.6407035175879398	0.7663316582914573	0.7638190954773869	0.7361809045226131	0.7386934673366834	0.7361809045226131	0.628140703517588	0.7185929648241206	0.7688442211055276	0.6155778894472361	0.7160804020100503	0.6884422110552764	0.6030150753768844	0.6984924623115578	0.6080402010050251	0.6959798994974874	0.7236180904522613	0.7412060301507538	0.7386934673366834	0.7311557788944724	0.628140703517588	0.7386934673366834	0.7989949748743719	0.7286432160804021	0.7663316582914573	0.7638190954773869	0.5954773869346733	0.7688442211055276	0.7688442211055276	58.0	0.7430687922370474	0.535175879396985
1124	CCDS41446.1	TPR	1.0	0.9974619289340102	0.9974619289340102	0.9606598984771574	0.976311336717428	0.9826565143824028	0.9915397631133672	0.9923857868020304	0.9919627749576988	0.983502538071066	0.9826565143824028	0.941201353637902	0.9699661590524534	0.9695431472081218	0.9450084602368868	0.5816412859560067	0.9488155668358714	0.9479695431472082	0.9382402707275804	0.9420473773265652	0.9648900169204738	0.9407783417935702	0.967005076142132	0.9619289340101524	0.9661590524534688	0.926818950930626	0.9729272419627748	0.9648900169204738	0.9657360406091372	0.9665820642978004	0.9703891708967852	0.9627749576988156	0.961082910321489	0.962351945854484	0.9631979695431472	0.9534686971235194	0.9720812182741116	0.9780033840947546	0.9699661590524534	0.9725042301184432	0.9767343485617598	0.9754653130287648	0.9754653130287648	0.9674280879864636	0.9120135363790186	0.9619289340101524	0.9627749576988156	0.9627749576988156	0.9615059221658206	0.9543147208121828	0.9674280879864636	0.8675972927241963	0.9665820642978004	0.9555837563451776	0.9420473773265652	0.9462774957698816	0.9615059221658206	58.0	0.9539573487367994	0.8075296108291032
1125	CCDS1366.1	TRMT1L	1.0	0.994550408719346	0.9904632152588556	0.9877384196185286	0.989100817438692	0.983651226158038	0.9850136239782016	0.9550408719346049	0.9863760217983653	0.9536784741144414	0.9591280653950952	0.8256130790190735	0.8991825613079019	0.9318801089918256	0.8446866485013624	0.8596730245231607	0.8719346049046321	0.8555858310626703	0.8760217983651226	0.8664850136239782	0.8692098092643051	0.9059945504087192	0.9223433242506812	0.9114441416893732	0.7861035422343324	0.6743869209809265	0.9209809264305178	0.9291553133514986	0.8896457765667575	0.9305177111716622	0.9332425068119892	0.925068119891008	0.9209809264305178	0.9264305177111716	0.9155313351498636	0.9373297002724796	0.9291553133514986	0.935967302452316	0.9427792915531336	0.9005449591280654	0.9427792915531336	0.94141689373297	0.9400544959128064	0.9386920980926432	0.8188010899182562	0.904632152588556	0.8896457765667575	0.9128065395095368	0.8596730245231607	0.9073569482288828	0.9237057220708448	0.8910081743869209	0.9141689373297004	0.9168937329700272	0.8910081743869209	0.9059945504087192	0.9141689373297004	57.0	0.9129021463741096
1126	CCDS1361.1	TSEN15	1.0	0.994186046511628	1.0	0.994186046511628	0.994186046511628	0.9883720930232558	0.9883720930232558	0.9825581395348836	0.9883720930232558	0.9825581395348836	0.9709302325581396	0.9011627906976744	0.9244186046511628	0.8604651162790697	0.7034883720930233	0.9186046511627908	0.7790697674418605	0.9127906976744186	0.9069767441860463	0.9069767441860463	0.9244186046511628	0.872093023255814	0.9069767441860463	0.6627906976744186	0.7674418604651163		0.8953488372093024	0.6976744186046512	0.7034883720930233	0.8837209302325582	0.8837209302325582	0.8546511627906976	0.877906976744186	0.8895348837209303	0.8081395348837209	0.7151162790697675	0.9244186046511628	0.8546511627906976	0.9244186046511628	0.9244186046511628	0.936046511627907	0.936046511627907	0.9302325581395348	0.9186046511627908	0.9127906976744186	0.9011627906976744	0.7848837209302325	0.8430232558139535	0.8372093023255814	0.9127906976744186	0.9186046511627908	0.8372093023255814	0.9302325581395348	0.872093023255814	0.6744186046511628	0.9244186046511628	0.9186046511627908	56.0	0.886731727574751
1127	CCDS44286.1	TSEN15	1.0	0.9923076923076924	1.0	0.9846153846153848	0.9846153846153848	0.9769230769230768	0.9769230769230768	0.9692307692307692	0.9769230769230768	0.9692307692307692	0.953846153846154	0.8538461538461538	0.8923076923076924	0.8153846153846154	0.5923076923076923	0.8769230769230769	0.7	0.8692307692307693	0.8615384615384616	0.8615384615384616	0.8692307692307693	0.8	0.8461538461538461	0.5307692307692308	0.6692307692307692		0.823076923076923	0.5769230769230769	0.5846153846153846	0.8076923076923077	0.8	0.7692307692307693	0.8153846153846154	0.823076923076923	0.7076923076923077	0.5923076923076923	0.8692307692307693	0.7769230769230769	0.8769230769230769	0.8615384615384616	0.8769230769230769	0.8846153846153846	0.8769230769230769	0.8615384615384616	0.8538461538461538	0.8307692307692308	0.676923076923077	0.7538461538461538	0.7615384615384615	0.8615384615384616	0.8615384615384616	0.7538461538461538	0.8769230769230769	0.8076923076923077	0.5692307692307692	0.8692307692307693	0.8461538461538461	56.0	0.8273351648351648
1128	CCDS72993.1	TSEN15	1.0	0.9925925925925926	1.0	0.9925925925925926	0.9925925925925926	0.9851851851851852	0.9851851851851852	0.9777777777777776	0.9851851851851852	0.9777777777777776	0.9629629629629628	0.8814814814814815	0.9111111111111112	0.8222222222222222	0.6370370370370371	0.8962962962962963	0.725925925925926	0.8962962962962963	0.8888888888888888	0.8888888888888888	0.8962962962962963	0.8296296296296296	0.8814814814814815	0.5777777777777777	0.7037037037037037		0.8592592592592593	0.6148148148148148	0.6222222222222222	0.8444444444444444	0.837037037037037	0.8074074074074075	0.8444444444444444	0.8518518518518519	0.7481481481481481	0.6370370370370371	0.9037037037037036	0.8074074074074075	0.9037037037037036	0.8962962962962963	0.9111111111111112	0.9111111111111112	0.9037037037037036	0.8888888888888888	0.8814814814814815	0.8666666666666667	0.7185185185185186	0.7925925925925926	0.7851851851851852	0.8962962962962963	0.8888888888888888	0.8222222222222222	0.9037037037037036	0.837037037037037	0.6074074074074074	0.8962962962962963	0.8888888888888888	56.0	0.8547619047619047
1129	CCDS86038.1	TSEN15	1.0	0.9943181818181818	1.0	0.9886363636363636	0.9943181818181818	0.9886363636363636	0.9886363636363636	0.9829545454545454	0.9886363636363636	0.9829545454545454	0.9715909090909092	0.9034090909090908	0.9204545454545454	0.8579545454545454	0.7045454545454546	0.9204545454545454	0.7840909090909091	0.9147727272727272	0.9090909090909092	0.9090909090909092	0.9261363636363636	0.8693181818181818	0.9034090909090908	0.6704545454545454	0.7670454545454546		0.8977272727272727	0.7045454545454546	0.7102272727272727	0.8806818181818182	0.8806818181818182	0.8522727272727273	0.875	0.8863636363636364	0.8068181818181818	0.7215909090909091	0.9261363636363636	0.8579545454545454	0.9261363636363636	0.9204545454545454	0.9375	0.9375	0.9318181818181818	0.9204545454545454	0.9147727272727272	0.9034090909090908	0.7897727272727273	0.8465909090909091	0.8352272727272727	0.8977272727272727	0.9204545454545454	0.8295454545454546	0.9318181818181818	0.8693181818181818	0.6647727272727273	0.9261363636363636	0.9204545454545454	56.0	0.8868709415584416
1130	CCDS44257.1	TSTD1	1.0	0.9866666666666668	1.0	0.9466666666666668	0.92	0.9733333333333334	0.9733333333333334	0.96	0.9733333333333334	0.96	0.9466666666666668	0.8933333333333333	0.9066666666666666	0.8666666666666667	0.76	0.84	0.8266666666666667	0.8533333333333334	0.8133333333333334	0.8	0.88	0.8666666666666667	0.8666666666666667	0.84	0.84	0.8133333333333334	0.8533333333333334	0.8666666666666667	0.88	0.7866666666666666	0.7866666666666666	0.8266666666666667	0.8266666666666667	0.8266666666666667	0.7866666666666666	0.8666666666666667	0.8666666666666667	0.8133333333333334	0.8533333333333334	0.88	0.8666666666666667	0.8666666666666667	0.88	0.72	0.7066666666666667	0.5066666666666667		0.52	0.72	0.8266666666666667	0.8933333333333333	0.84	0.8666666666666667	0.8933333333333333	0.8	0.88	0.8666666666666667	57.0	0.8491228070175438	0.72
1131	CCDS44258.1	TSTD1	1.0	0.990909090909091	0.990909090909091	0.9727272727272728	0.9454545454545454	0.990909090909091	0.990909090909091	0.9818181818181818	0.990909090909091	0.9636363636363636	0.9545454545454546	0.8818181818181818	0.8909090909090909	0.8545454545454545	0.8090909090909091	0.8363636363636363	0.8181818181818182	0.8363636363636363	0.8	0.8	0.8636363636363636	0.8636363636363636	0.8727272727272727	0.8363636363636363	0.8272727272727273	0.7818181818181819	0.8545454545454545	0.8727272727272727	0.8818181818181818	0.8363636363636363	0.8363636363636363	0.4454545454545454	0.8090909090909091	0.8090909090909091	0.4363636363636363	0.8818181818181818	0.8727272727272727	0.8363636363636363	0.8545454545454545	0.8636363636363636	0.8727272727272727	0.8727272727272727	0.8727272727272727	0.7454545454545455	0.5636363636363636	0.5636363636363636		0.3363636363636363	0.7363636363636363	0.7909090909090909	0.8727272727272727	0.7727272727272727	0.8363636363636363	0.8545454545454545	0.7545454545454545	0.8636363636363636	0.8272727272727273	57.0	0.8239234449760766	0.3909090909090909
1132	CCDS53400.1	TSTD1	1.0	0.9913793103448276	1.0	0.956896551724138	0.9396551724137931	0.9827586206896552	0.9827586206896552	0.9741379310344828	0.9827586206896552	0.9741379310344828	0.9655172413793104	0.9051724137931034	0.9310344827586208	0.8793103448275862	0.8103448275862069	0.8706896551724138	0.853448275862069	0.8793103448275862	0.8362068965517241	0.8362068965517241	0.896551724137931	0.9051724137931034	0.9051724137931034	0.8879310344827587	0.8793103448275862	0.8448275862068966	0.8793103448275862	0.8879310344827587	0.896551724137931	0.8362068965517241	0.8362068965517241	0.5258620689655172	0.8706896551724138	0.8706896551724138	0.5172413793103449	0.8879310344827587	0.8879310344827587	0.8706896551724138	0.8793103448275862	0.913793103448276	0.896551724137931	0.896551724137931	0.896551724137931	0.7758620689655172	0.5948275862068966	0.6120689655172413		0.3362068965517241	0.7758620689655172	0.8448275862068966	0.8879310344827587	0.8362068965517241	0.8706896551724138	0.9051724137931034	0.8103448275862069	0.896551724137931	0.8620689655172413	57.0	0.8523895946763456	0.4568965517241379
1133	CCDS1240.1	UAP1	1.0	0.9980237154150198	0.8181818181818182	0.9347826086956522	0.9960474308300395	0.9782608695652174	0.9901185770750988	0.9881422924901184	0.9881422924901184	0.982213438735178	0.9782608695652174	0.9683794466403162	0.950592885375494	0.9644268774703556	0.8300395256916996	0.8359683794466403	0.9446640316205532	0.9446640316205532	0.9347826086956522	0.932806324110672	0.9545454545454546	0.9545454545454546	0.9446640316205532	0.6996047430830039	0.9683794466403162	0.9466403162055336	0.9703557312252964	0.9703557312252964	0.9703557312252964	0.9565217391304348	0.958498023715415	0.9604743083003952	0.9644268774703556	0.966403162055336	0.9644268774703556	0.9723320158102768	0.9762845849802372	0.9604743083003952	0.9624505928853756	0.9525691699604744	0.966403162055336	0.9644268774703556	0.9644268774703556	0.8814229249011858	0.7391304347826086	0.8754940711462451	0.8814229249011858	0.8873517786561265	0.8972332015810277	0.9624505928853756	0.9446640316205532	0.9367588932806324	0.9545454545454546	0.9446640316205532	0.9347826086956522	0.9387351778656128	0.8300395256916996	57.0	0.9374869981277304
1134	CCDS81393.1	UAP1	1.0	0.9980879541108988	0.8240917782026769	0.9369024856596558	0.9961759082217974	0.9789674952198852	0.9904397705544932	0.988527724665392	0.9866156787762906	0.9808795411089866	0.9789674952198852	0.965583173996176	0.9426386233269598	0.9636711281070746	0.8317399617590823	0.8413001912045889	0.9464627151051626	0.9445506692160612	0.9349904397705544	0.9349904397705544	0.9541108986615678	0.9521988527724664	0.9426386233269598	0.7055449330783938	0.9617590822179732	0.9464627151051626	0.97131931166348	0.9694072657743786	0.9674952198852772	0.9579349904397706	0.959847036328872	0.9579349904397706	0.9617590822179732	0.9636711281070746	0.9617590822179732	0.9732313575525812	0.977055449330784	0.9579349904397706	0.9617590822179732	0.9502868068833652	0.965583173996176	0.9636711281070746	0.9636711281070746	0.875717017208413	0.7380497131931166	0.8604206500956023	0.864244741873805	0.869980879541109	0.8967495219885278	0.9617590822179732	0.9445506692160612	0.9330783938814532	0.9560229445506692	0.9445506692160612	0.9330783938814532	0.9388145315487572	0.8336520076481836	57.0	0.936198047700513
1135	CCDS81394.1	UAP1	1.0	0.9980842911877394	0.8237547892720306	0.9367816091954024	0.9961685823754788	0.978927203065134	0.9904214559386972	0.9885057471264368	0.9865900383141762	0.9808429118773946	0.978927203065134	0.9655172413793104	0.942528735632184	0.9636015325670498	0.8314176245210728	0.8409961685823755	0.946360153256705	0.9444444444444444	0.9348659003831418	0.9348659003831418	0.9540229885057472	0.9521072796934866	0.942528735632184	0.7049808429118773	0.9616858237547892	0.946360153256705	0.971264367816092	0.9693486590038314	0.9674329501915708	0.9578544061302682	0.9597701149425288	0.9578544061302682	0.9616858237547892	0.9636015325670498	0.9616858237547892	0.9731800766283524	0.9770114942528736	0.9578544061302682	0.9616858237547892	0.950191570881226	0.9655172413793104	0.9636015325670498	0.9636015325670498	0.8754789272030651	0.7375478927203065	0.8620689655172413	0.8659003831417624	0.8716475095785441	0.8984674329501916	0.9616858237547892	0.946360153256705	0.9348659003831418	0.9559386973180076	0.946360153256705	0.9348659003831418	0.9406130268199234	0.8333333333333334	57.0	0.9363783020770317
1136	CCDS1425.1	UBE2T	1.0	0.9949494949494948	0.9949494949494948	1.0	0.9848484848484848	0.9595959595959596	0.9646464646464646	0.9696969696969696	0.9696969696969696	0.9444444444444444	0.9595959595959596	0.9292929292929292	0.914141414141414	0.8838383838383839	0.4242424242424242	0.8535353535353535	0.8484848484848485	0.8636363636363636	0.8333333333333334	0.8080808080808081	0.8838383838383839	0.8939393939393939	0.914141414141414	0.8686868686868687	0.8939393939393939	0.8686868686868687	0.8333333333333334	0.8080808080808081	0.8232323232323232	0.8383838383838383	0.8484848484848485	0.8080808080808081	0.8181818181818182	0.8080808080808081	0.803030303030303	0.8888888888888888	0.914141414141414	0.904040404040404	0.898989898989899	0.8939393939393939	0.8838383838383839	0.914141414141414	0.904040404040404	0.8181818181818182	0.601010101010101	0.7828282828282829	0.7929292929292929		0.8939393939393939	0.8939393939393939	0.9090909090909092	0.8535353535353535	0.8787878787878788	0.8686868686868687	0.8585858585858586	0.8787878787878788	0.898989898989899	57.0	0.8729399255715042	0.8131313131313131
1137	CCDS1378.1	UCHL5	1.0	1.0	0.9	0.9787878787878788	0.996969696969697	0.9424242424242424	1.0	1.0	1.0	0.993939393939394	0.9212121212121211	0.996969696969697	0.9151515151515152	0.990909090909091	0.9787878787878788	0.9727272727272728	0.9727272727272728	0.9818181818181818	0.9696969696969696	0.9757575757575756	0.993939393939394	0.9696969696969696	0.990909090909091	0.9454545454545454	0.990909090909091	0.9848484848484848	0.912121212121212	0.990909090909091	0.990909090909091	0.987878787878788	0.990909090909091	0.9090909090909092	0.987878787878788	0.9818181818181818	0.987878787878788	0.912121212121212	0.993939393939394	0.993939393939394	0.993939393939394	0.990909090909091	0.993939393939394	0.993939393939394	0.993939393939394	0.9787878787878788	0.9272727272727272	0.9727272727272728	0.8939393939393939	0.9757575757575756	0.9727272727272728	0.987878787878788	0.993939393939394	0.9848484848484848	0.993939393939394	0.9606060606060606	0.9727272727272728	0.993939393939394	0.987878787878788	58.0	0.9750261233019852	0.9848484848484848
1138	CCDS55668.1	UCHL5	1.0	1.0	0.8996960486322189	0.9787234042553192	0.9969604863221884	0.9422492401215804	1.0	1.0	1.0	0.993920972644377	0.9209726443768996	0.9969604863221884	0.9148936170212766	0.9908814589665652	0.9787234042553192	0.972644376899696	0.972644376899696	0.9817629179331308	0.9696048632218844	0.9756838905775076	0.993920972644377	0.9696048632218844	0.9908814589665652	0.945288753799392	0.9908814589665652	0.9848024316109424	0.9118541033434652	0.9908814589665652	0.9908814589665652	0.9878419452887538	0.9908814589665652	0.9088145896656536	0.9878419452887538	0.9817629179331308	0.9878419452887538	0.9118541033434652	0.993920972644377	0.993920972644377	0.993920972644377	0.9908814589665652	0.993920972644377	0.993920972644377	0.993920972644377	0.9787234042553192	0.9270516717325228	0.972644376899696	0.8936170212765957	0.9756838905775076	0.972644376899696	0.9878419452887538	0.993920972644377	0.9848024316109424	0.993920972644377	0.9635258358662614	0.972644376899696	0.993920972644377	0.9878419452887538	58.0	0.9750026202704118	0.9848024316109424
1139	CCDS55669.1	UCHL5	1.0	1.0	0.8958990536277602	0.9779179810725552	0.996845425867508	0.94006309148265	1.0	1.0	1.0	0.9905362776025236	0.9116719242902208	0.9936908517350158	0.9022082018927444	0.9810725552050472	0.9716088328075708	0.9621451104100948	0.9684542586750788	0.9779179810725552	0.9621451104100948	0.9684542586750788	0.9905362776025236	0.9621451104100948	0.9842271293375394	0.9873817034700316	0.9810725552050472	0.9747634069400632	0.8990536277602523	0.9873817034700316	0.9873817034700316	0.9779179810725552	0.9810725552050472	0.8990536277602523	0.9810725552050472	0.9747634069400632	0.9810725552050472	0.9022082018927444	0.9936908517350158	0.9936908517350158	0.9873817034700316	0.9873817034700316	0.9842271293375394	0.9936908517350158	0.9936908517350158	0.9684542586750788	0.9148264984227128	0.9621451104100948	0.8801261829652997	0.9652996845425869	0.9652996845425869	0.9779179810725552	0.9905362776025236	0.9779179810725552	0.9905362776025236	0.9589905362776026	0.9684542586750788	0.9873817034700316	0.9842271293375394	58.0	0.9699227673229632	0.9779179810725552
1140	CCDS55670.1	UCHL5	1.0	1.0	0.8593272171253823	0.9388379204892966	0.9969418960244648	0.9418960244648318	1.0	1.0	1.0	0.9938837920489296	0.9204892966360856	0.9908256880733946	0.9051987767584098	0.981651376146789	0.9755351681957186	0.9724770642201837	0.9724770642201837	0.981651376146789	0.9694189602446484	0.9755351681957186	0.9541284403669724	0.9571865443425076	0.9877675840978594	0.981651376146789	0.9908256880733946	0.9755351681957186	0.8990825688073395	0.9755351681957186	0.9785932721712538	0.9480122324159022	0.9510703363914372	0.8929663608562691	0.9663608562691132	0.9418960244648318	0.9724770642201837	0.8990825688073395	0.9938837920489296	0.9908256880733946	0.9938837920489296	0.9908256880733946	0.9938837920489296	0.9908256880733946	0.9877675840978594	0.9663608562691132	0.9143730886850152	0.963302752293578	0.8654434250764526	0.9663608562691132	0.9724770642201837	0.9694189602446484	0.9785932721712538	0.9602446483180428	0.981651376146789	0.9418960244648318	0.9571865443425076	0.9755351681957186	0.9663608562691132	58.0	0.9640409153221552	0.944954128440367
1141	CCDS86041.1	UCHL5	1.0	1.0	0.8286516853932584	0.9803370786516854	0.9971910112359552	0.946629213483146	1.0	1.0	1.0	0.9157303370786516	0.848314606741573	0.9185393258426966	0.8426966292134831	0.9129213483146068	0.901685393258427	0.8960674157303371	0.8960674157303371	0.904494382022472	0.8932584269662921	0.898876404494382	0.9157303370786516	0.901685393258427	0.9129213483146068	0.8707865168539326	0.9129213483146068	0.9073033707865168	0.8595505617977528	0.9129213483146068	0.9129213483146068	0.9101123595505618	0.9129213483146068	0.8370786516853933	0.9101123595505618	0.904494382022472	0.9101123595505618	0.8398876404494382	0.9157303370786516	0.9157303370786516	0.9157303370786516	0.9129213483146068	0.9157303370786516	0.9157303370786516	0.9157303370786516	0.901685393258427	0.8539325842696629	0.8960674157303371	0.8230337078651685	0.898876404494382	0.8960674157303371	0.9129213483146068	0.9185393258426966	0.9073033707865168	0.9185393258426966	0.8876404494382022	0.898876404494382	0.9157303370786516	0.9101123595505618	58.0	0.9097733436652456	0.9073033707865168
1142	CCDS1252.1	UCK2	1.0	1.0	0.4885496183206106	0.9923664122137404	0.8740458015267175	0.8740458015267175	1.0	1.0	1.0	1.0	0.8740458015267175	0.9809160305343512	0.767175572519084	0.9847328244274808	0.8664122137404581	0.9885496183206108	0.8587786259541985	0.9847328244274808	0.9809160305343512	0.9694656488549618	0.965648854961832	0.9885496183206108	0.9770992366412212	0.9885496183206108	0.8625954198473282	0.9923664122137404	0.1259541984732824	0.8625954198473282	0.6908396946564885	0.9122137404580152	0.9885496183206108	0.8587786259541985	0.9847328244274808	0.851145038167939	0.8587786259541985	0.9580152671755724	0.9885496183206108	0.851145038167939	0.8473282442748091	0.9732824427480916	0.851145038167939	0.9770992366412212	0.9770992366412212	0.7557251908396947	0.8358778625954199	0.8435114503816794	0.8206106870229007	0.6374045801526718		0.9770992366412212	0.9580152671755724	0.9618320610687024	0.9732824427480916	0.965648854961832	0.8435114503816794	0.950381679389313	0.916030534351145	56.0	0.8974236641221376
1143	CCDS86027.1	UCK2	1.0	1.0	0.4439834024896265	0.9875518672199172	0.991701244813278	0.995850622406639	0.995850622406639	0.995850622406639	0.995850622406639	0.991701244813278	0.950207468879668	0.975103734439834	0.8547717842323651	0.941908713692946	0.9377593360995852	0.9377593360995852	0.933609958506224	0.933609958506224	0.9294605809128632	0.91701244813278	0.925311203319502	0.950207468879668	0.9543568464730292	0.946058091286307	0.9626556016597512	0.979253112033195	0.0290456431535269	0.966804979253112	0.7800829875518672	0.8796680497925311	0.9626556016597512	0.9543568464730292	0.9626556016597512	0.950207468879668	0.95850622406639	0.979253112033195	0.979253112033195	0.9543568464730292	0.950207468879668	0.950207468879668	0.9543568464730292	0.9543568464730292	0.9543568464730292	0.8215767634854771	0.8340248962655602	0.946058091286307	0.91701244813278	0.7261410788381742		0.9543568464730292	0.933609958506224	0.91701244813278	0.9543568464730292	0.946058091286307	0.91701244813278	0.9377593360995852	0.8589211618257261	56.0	0.9144931831653818
1144	CCDS1220.1	UFC1	1.0	0.9940476190476192	0.7559523809523809	0.988095238095238	0.7440476190476191	0.9940476190476192	0.7559523809523809	0.9583333333333334	1.0	0.988095238095238	0.5714285714285714	1.0	0.9940476190476192	1.0	0.988095238095238	0.9821428571428572	0.988095238095238	0.988095238095238	0.9702380952380952	0.9821428571428572	0.9940476190476192	0.9940476190476192	0.988095238095238	0.9940476190476192	0.9761904761904762	0.9940476190476192	1.0	0.9940476190476192	0.9940476190476192	0.9940476190476192	0.9940476190476192	0.9940476190476192	0.9940476190476192	0.988095238095238	0.988095238095238	1.0	1.0	0.988095238095238	0.988095238095238	0.9940476190476192	0.9761904761904762	1.0	0.9940476190476192	0.988095238095238	0.988095238095238	0.9642857142857144	0.9761904761904762	0.9761904761904762	0.9761904761904762	0.9940476190476192	1.0	0.9940476190476192	1.0	0.9940476190476192	0.9821428571428572	1.0	0.8333333333333334	58.0	0.9671592775041056	0.9642857142857144
1145	CCDS1239.1	UHMK1	1.0	0.9976190476190476	1.0	0.9571428571428572	1.0	0.9976190476190476	0.9976190476190476	0.9976190476190476	0.9976190476190476	0.9928571428571428	1.0	1.0	0.919047619047619	0.9952380952380953	0.9952380952380953	0.9857142857142858	0.8404761904761905	0.9952380952380953	0.9928571428571428	0.9904761904761904	0.9976190476190476	0.9833333333333332	0.9976190476190476	0.9952380952380953	0.9952380952380953	0.9952380952380953	0.9214285714285714	0.9976190476190476	0.8476190476190476	0.9976190476190476	0.9976190476190476	0.988095238095238	0.9976190476190476	0.9547619047619048	0.8452380952380952	0.9976190476190476	0.9976190476190476	0.969047619047619	0.9976190476190476	0.9976190476190476	0.969047619047619	0.9976190476190476	0.8095238095238095	0.819047619047619	0.9809523809523808	0.2952380952380952	0.7714285714285715	0.9047619047619048	0.9928571428571428	0.9928571428571428	0.9857142857142858	0.9904761904761904	0.85	0.9928571428571428	0.9	0.9928571428571428	0.9976190476190476	57.0	0.953801169590643
1146	CCDS53423.1	UHMK1	1.0	1.0	1.0	0.9739884393063584	0.953757225433526	0.9855491329479767	0.9855491329479767	0.9855491329479767	0.9855491329479767	0.9595375722543352	0.9710982658959536	0.953757225433526	0.953757225433526	0.9508670520231214	0.9508670520231214	0.9364161849710982	0.9508670520231214	0.9508670520231214	0.9479768786127168	0.9479768786127168	0.953757225433526	0.9364161849710982	0.953757225433526	0.9508670520231214	0.9508670520231214	0.9508670520231214	0.861271676300578	0.953757225433526	0.953757225433526	0.953757225433526	0.953757225433526	0.9450867052023122	0.953757225433526	0.9450867052023122	0.953757225433526	0.953757225433526	0.953757225433526	0.9219653179190752	0.953757225433526	0.953757225433526	0.953757225433526	0.953757225433526	0.7254335260115607	0.9335260115606936	0.9335260115606936	0.3583815028901734	0.9017341040462428	0.9046242774566474	0.9508670520231214	0.9508670520231214	0.9421965317919077	0.9479768786127168	0.7745664739884393	0.9479768786127168	0.9364161849710982	0.9508670520231214	0.953757225433526	57.0	0.9345908122908428
1147	CCDS53424.1	UHMK1	1.0	0.9971014492753624	1.0	0.944927536231884	0.9971014492753624	0.9971014492753624	0.9971014492753624	0.9971014492753624	0.9971014492753624	0.9884057971014492	0.9971014492753624	0.9942028985507246	0.8985507246376812	0.991304347826087	0.9942028985507246	0.9855072463768116	0.8057971014492754	0.9942028985507246	0.9884057971014492	0.9884057971014492	0.9971014492753624	0.9797101449275364	0.9971014492753624	0.9942028985507246	0.9942028985507246	0.9971014492753624	0.9043478260869564	0.9971014492753624	0.8144927536231884	0.9971014492753624	0.9971014492753624	0.9855072463768116	0.9971014492753624	0.944927536231884	0.8115942028985508	0.9971014492753624	0.9971014492753624	0.9594202898550724	0.9971014492753624	0.9971014492753624	0.9594202898550724	0.9942028985507246	0.9855072463768116	0.782608695652174	0.9797101449275364	0.1478260869565217	0.7304347826086957	0.8927536231884058	0.991304347826087	0.9884057971014492	0.9855072463768116	0.9884057971014492	0.8173913043478261	0.9884057971014492	0.8753623188405797	0.9884057971014492	0.9942028985507246	57.0	0.947368421052632
1148	CCDS1214.1	USF1	1.0	0.9935691318327974	1.0	1.0	0.9967845659163987	1.0	1.0	1.0	1.0	0.9517684887459807	0.9967845659163987	1.0	0.9967845659163987	1.0	0.9871382636655948	0.990353697749196	0.9678456591639872	0.990353697749196	0.9807073954983924	0.9839228295819936	0.9935691318327974	0.9871382636655948	0.9935691318327974	0.9935691318327974	0.9967845659163987	1.0	0.9967845659163987	0.9967845659163987	0.9967845659163987	0.9935691318327974	0.9935691318327974	0.9871382636655948	0.9935691318327974	0.9614147909967846	0.9935691318327974	0.9839228295819936	0.990353697749196	0.9807073954983924	0.9967845659163987	0.990353697749196	0.9935691318327974	0.977491961414791	0.9839228295819936	0.9485530546623794	0.9067524115755627	0.964630225080386	0.9678456591639872	0.9678456591639872	0.977491961414791	0.9935691318327974	0.990353697749196	0.9967845659163987	0.990353697749196	0.990353697749196	0.9935691318327974	0.9967845659163987	0.9967845659163987	58.0	0.9870273866282296	0.954983922829582
1149	CCDS30920.1	USP21	1.0	0.9982332155477032	0.9982332155477032	0.9964664310954064	0.969964664310954	0.9982332155477032	0.9982332155477032	0.9964664310954064	0.9982332155477032	0.9893992932862192	0.9893992932862192	0.7915194346289752	0.9681978798586572	0.9681978798586572	0.96113074204947	0.9681978798586572	0.96113074204947	0.9575971731448764	0.96113074204947	0.9664310954063604	0.9734982332155476	0.9575971731448764	0.9664310954063604	0.9646643109540636	0.9752650176678446	0.952296819787986	0.9752650176678446	0.9664310954063604	0.9646643109540636	0.9628975265017669	0.9646643109540636	0.9681978798586572	0.9734982332155476	0.9717314487632508	0.9717314487632508	0.9628975265017669	0.9646643109540636	0.9646643109540636	0.969964664310954	0.9734982332155476	0.9646643109540636	0.9681978798586572	0.9717314487632508	0.941696113074205	0.931095406360424	0.9487632508833922	0.8816254416961131	0.8745583038869258	0.8674911660777385	0.9717314487632508	0.9540636042402828	0.9558303886925796	0.9540636042402828	0.96113074204947	0.950530035335689	0.9646643109540636	0.9540636042402828	58.0	0.9583282563665168	0.7862190812720848
1150	CCDS81392.1	USP21	1.0	0.9981884057971014	0.9981884057971014	0.9963768115942028	0.9692028985507246	0.9981884057971014	0.9981884057971014	0.9963768115942028	0.9981884057971014	0.9891304347826086	0.9891304347826086	0.7862318840579711	0.9692028985507246	0.967391304347826	0.960144927536232	0.9692028985507246	0.960144927536232	0.9565217391304348	0.960144927536232	0.9655797101449276	0.9728260869565216	0.9583333333333334	0.967391304347826	0.9637681159420288	0.9746376811594204	0.9510869565217392	0.9764492753623188	0.967391304347826	0.9655797101449276	0.9619565217391304	0.9637681159420288	0.967391304347826	0.9728260869565216	0.9710144927536232	0.9710144927536232	0.9637681159420288	0.9655797101449276	0.9655797101449276	0.9692028985507246	0.9728260869565216	0.9637681159420288	0.967391304347826	0.9710144927536232	0.9402173913043478	0.9293478260869564	0.947463768115942	0.9039855072463768	0.8713768115942029	0.8641304347826086	0.9728260869565216	0.9547101449275364	0.9565217391304348	0.9528985507246376	0.9619565217391304	0.9492753623188406	0.9655797101449276	0.9547101449275364	58.0	0.9582083958020994	0.7807971014492754
1151	CCDS1298.1	VAMP4	1.0	1.0	1.0	0.943661971830986	1.0	1.0	1.0	1.0	0.9788732394366196	0.9929577464788732	0.9859154929577464	0.8943661971830986	0.9647887323943662	0.971830985915493	0.852112676056338	0.9647887323943662	0.971830985915493	0.971830985915493	0.971830985915493	0.9788732394366196	0.9577464788732394	0.9859154929577464	0.9859154929577464	0.9929577464788732	0.971830985915493	0.9507042253521126	0.9788732394366196	0.9577464788732394	0.971830985915493	0.971830985915493	0.971830985915493	0.9788732394366196	0.9859154929577464	0.9859154929577464	0.9859154929577464	0.9788732394366196	0.9859154929577464	0.9788732394366196	0.9647887323943662	0.971830985915493	0.971830985915493	0.971830985915493	0.971830985915493	0.9577464788732394	0.8028169014084507	0.9788732394366196	0.9647887323943662	0.8873239436619719	0.971830985915493	0.9577464788732394	0.9647887323943662	0.971830985915493	0.9647887323943662	0.9929577464788732	0.9929577464788732	0.9788732394366196	0.9859154929577464	58.0	0.964788732394366	0.7112676056338029
1152	CCDS53430.1	VAMP4	1.0	1.0	1.0	0.9432624113475178	1.0	1.0	1.0	1.0	0.9787234042553192	0.9929078014184396	0.9858156028368794	0.8936170212765957	0.9645390070921984	0.9716312056737588	0.851063829787234	0.9645390070921984	0.9716312056737588	0.9716312056737588	0.9716312056737588	0.9787234042553192	0.9574468085106383	0.9858156028368794	0.9858156028368794	0.9929078014184396	0.9716312056737588	0.950354609929078	0.9787234042553192	0.9574468085106383	0.9716312056737588	0.9716312056737588	0.9716312056737588	0.9787234042553192	0.9858156028368794	0.9858156028368794	0.9858156028368794	0.9787234042553192	0.9858156028368794	0.9787234042553192	0.9645390070921984	0.9716312056737588	0.9716312056737588	0.9716312056737588	0.9716312056737588	0.9574468085106383	0.8014184397163121	0.9787234042553192	0.9645390070921984	0.8865248226950354	0.9716312056737588	0.9574468085106383	0.9645390070921984	0.9716312056737588	0.9645390070921984	0.9929078014184396	0.9929078014184396	0.9787234042553192	0.9858156028368794	58.0	0.9645390070921988	0.7092198581560284
1153	CCDS30915.1	VANGL2	1.0	0.8639846743295019	1.0	0.9157088122605364	0.8697318007662835	0.9980842911877394	0.9980842911877394	0.9808429118773946	0.9980842911877394	0.9961685823754788	0.9942528735632185	0.9980842911877394	0.9942528735632185	0.9942528735632185	0.9980842911877394	0.9942528735632185	0.9980842911877394	0.4348659003831417	0.9942528735632185	0.9942528735632185	0.9961685823754788	0.9961685823754788	0.9961685823754788	0.9961685823754788	0.9980842911877394	0.9942528735632185	0.9827586206896552	0.9961685823754788	0.9942528735632185	0.9980842911877394	0.9980842911877394	0.992337164750958	0.9980842911877394	0.8908045977011494	0.9942528735632185	0.9521072796934866	0.9961685823754788	0.9885057471264368	0.4022988505747126	0.9961685823754788	0.9808429118773946	0.9980842911877394	0.9961685823754788	0.9961685823754788	0.8908045977011494	0.9961685823754788	0.9961685823754788	0.950191570881226	0.6743295019157088	0.9942528735632185	0.9961685823754788	0.9980842911877394	0.9980842911877394	0.9961685823754788	0.9980842911877394	0.9980842911877394	0.9942528735632185	58.0	0.9585149953758756	0.9693486590038314
1154	CCDS1274.1	XCL1	1.0	0.991304347826087		0.9652173913043478	0.9391304347826088	0.9217391304347826	0.9217391304347826	0.9217391304347826	0.9043478260869564	0.8173913043478261	0.8	0.6347826086956522	0.6260869565217392	0.591304347826087	0.6521739130434783	0.5652173913043478	0.6086956521739131	0.6173913043478261	0.6086956521739131	0.5565217391304348	0.6869565217391305	0.6434782608695652	0.6782608695652174	0.6869565217391305	0.6869565217391305	0.6434782608695652	0.6956521739130435	0.7043478260869566	0.6956521739130435	0.6956521739130435	0.6956521739130435	0.6956521739130435	0.6869565217391305	0.6608695652173913	0.6956521739130435	0.6956521739130435	0.7130434782608696	0.6695652173913044	0.7043478260869566	0.6608695652173913	0.7130434782608696	0.6956521739130435	0.6956521739130435	0.6521739130434783	0.6434782608695652	0.7043478260869566	0.6956521739130435	0.6608695652173913	0.6608695652173913	0.4869565217391304	0.7565217391304347	0.6	0.7130434782608696	0.6695652173913044	0.4869565217391304	0.6869565217391305	0.6695652173913044	56.0	0.7059006211180122
1155	CCDS1273.1	XCL2	1.0	0.9391304347826088	0.9739130434782608	0.9478260869565216	0.9391304347826088	0.9043478260869564	0.9043478260869564	0.9043478260869564	0.8869565217391304	0.8	0.782608695652174	0.6260869565217392	0.6173913043478261	0.5826086956521739	0.6608695652173913	0.5652173913043478	0.6086956521739131	0.6173913043478261	0.6086956521739131	0.5565217391304348		0.6173913043478261	0.6608695652173913		0.6695652173913044	0.6347826086956522		0.6956521739130435	0.6869565217391305	0.6695652173913044	0.6869565217391305	0.6869565217391305	0.6782608695652174	0.6521739130434783	0.6869565217391305	0.6869565217391305	0.7217391304347827	0.6782608695652174	0.7130434782608696	0.6521739130434783	0.7217391304347827	0.6869565217391305		0.6521739130434783		0.6956521739130435	0.6869565217391305	0.6521739130434783	0.6521739130434783	0.4956521739130435	0.7565217391304347	0.6086956521739131	0.7130434782608696		0.4956521739130435	0.7130434782608696	0.6608695652173913	51.0	0.7077578857630009
1156	CCDS1340.1	XPR1	1.0	1.0	0.9598278335724534	0.994261119081779	1.0	0.9985652797704448	0.9985652797704448	0.9985652797704448	0.9971305595408896	0.9985652797704448	0.9655667144906744	0.9655667144906744	0.9196556671449068	0.9383070301291248	0.9540889526542324	0.8723098995695839	0.8981348637015782	0.7460545193687231	0.9526542324246772	0.9598278335724534	0.9827833572453372	0.9626972740315638	0.9727403156384504	0.96987087517934	0.9612625538020086	0.9569583931133429	0.9770444763271162	0.9770444763271162	0.9440459110473458	0.96987087517934	0.9741750358680056	0.9296987087517934	0.9626972740315638	0.928263988522238	0.9253945480631276	0.9641319942611192	0.9641319942611192	0.9784791965566716	0.981348637015782	0.9483500717360116	0.9784791965566716	0.9784791965566716	0.9770444763271162	0.951219512195122	0.902439024390244	0.9655667144906744	0.9569583931133429	0.9655667144906744	0.9555236728837876	0.9612625538020086	0.975609756097561	0.9540889526542324	0.96987087517934	0.9569583931133429	0.8837876614060258	0.9684361549497849	0.9670014347202296	57.0	0.9581917491001531
1157	CCDS44284.1	XPR1	1.0	1.0	0.9556962025316456	0.9936708860759492	1.0	0.9984177215189872	0.9984177215189872	0.9984177215189872	0.9968354430379748	0.9984177215189872	0.9620253164556962	0.9683544303797468	0.944620253164557	0.9382911392405064	0.9636075949367088	0.8670886075949367	0.9240506329113924	0.7278481012658228	0.9588607594936708	0.9651898734177216	0.985759493670886	0.9683544303797468	0.9778481012658228	0.9731012658227848	0.9651898734177216	0.9620253164556962	0.981012658227848	0.981012658227848	0.944620253164557	0.9746835443037974	0.9794303797468354	0.9319620253164556	0.9683544303797468	0.930379746835443	0.9272151898734176	0.9667721518987342	0.9667721518987342	0.9825949367088608	0.985759493670886	0.9509493670886076	0.9825949367088608	0.9825949367088608	0.981012658227848	0.97626582278481	0.8971518987341772	0.9667721518987342	0.9683544303797468	0.9667721518987342	0.9604430379746836	0.9667721518987342	0.981012658227848	0.9556962025316456	0.97626582278481	0.9620253164556962	0.8860759493670886	0.971518987341772	0.9683544303797468	57.0	0.9616366866533428
1158	CCDS55673.1	ZBED6	1.0	0.9979591836734694	0.9959183673469388	0.9908163265306122	0.9836734693877552	0.9806122448979592	0.9806122448979592	0.979591836734694	0.979591836734694	0.9693877551020408	0.9693877551020408	0.9122448979591836	0.9071428571428573	0.9193877551020408	0.8704081632653061	0.886734693877551	0.8908163265306123	0.8938775510204081	0.8908163265306123	0.8918367346938776	0.9122448979591836	0.9061224489795918	0.9040816326530612	0.9061224489795918	0.8775510204081632	0.8540816326530613	0.9112244897959184	0.9061224489795918	0.9091836734693878	0.9153061224489796	0.9224489795918368	0.8969387755102041	0.9010204081632652	0.8959183673469387	0.8969387755102041	0.9051020408163264	0.9071428571428573	0.9204081632653062	0.9255102040816326	0.9204081632653062	0.9244897959183672	0.9224489795918368	0.9275510204081632	0.9193877551020408	0.8663265306122448	0.9193877551020408	0.9173469387755102	0.9183673469387756	0.8540816326530613	0.8959183673469387	0.9132653061224488	0.8704081632653061	0.9091836734693878	0.9010204081632652	0.8846938775510204	0.9153061224489796	0.8969387755102041	58.0	0.9179099225897256	0.8979591836734694
1159	CCDS1312.1	ZBTB37	1.0	1.0	1.0	0.9917127071823204	0.9917127071823204	0.9861878453038674	0.9861878453038674	0.9861878453038674	0.9834254143646408	0.9779005524861878	0.988950276243094	0.9779005524861878	0.9447513812154696	0.9530386740331492	0.9392265193370166	0.9088397790055248	0.8977900552486188	0.9005524861878453	0.9116022099447514	0.9116022099447514	0.9419889502762432	0.9281767955801103	0.9558011049723756	0.9447513812154696	0.9502762430939228	0.8646408839779005	0.9558011049723756	0.9392265193370166	0.9419889502762432	0.9640883977900552	0.9613259668508288	0.947513812154696	0.947513812154696	0.947513812154696	0.947513812154696	0.9502762430939228	0.9613259668508288	0.9502762430939228	0.9447513812154696	0.9502762430939228	0.947513812154696	0.9502762430939228	0.9447513812154696	0.9392265193370166	0.93646408839779	0.9281767955801103	0.925414364640884	0.9116022099447514	0.914364640883978	0.930939226519337	0.947513812154696	0.9447513812154696	0.9392265193370166	0.9419889502762432	0.9419889502762432	0.9558011049723756	0.9530386740331492	58.0	0.9470375309582778	0.8425414364640884
1160	CCDS44278.1	ZBTB37	1.0	1.0	1.0	0.992063492063492	0.998015873015873	0.9940476190476192	0.9940476190476192	0.9940476190476192	0.992063492063492	0.992063492063492	0.996031746031746	0.984126984126984	0.9742063492063492	0.9821428571428572	0.9761904761904762	0.9503968253968254	0.9404761904761904	0.6309523809523809	0.9484126984126984	0.9503968253968254	0.9742063492063492	0.9543650793650794	0.98015873015873	0.9781746031746033	0.9761904761904762	0.9345238095238096	0.9781746031746033	0.9722222222222222	0.9722222222222222	0.98015873015873	0.9781746031746033	0.9781746031746033	0.9761904761904762	0.9761904761904762	0.9781746031746033	0.9742063492063492	0.984126984126984	0.984126984126984	0.9781746031746033	0.98015873015873	0.9821428571428572	0.98015873015873	0.9761904761904762	0.9702380952380952	0.9702380952380952	0.9722222222222222	0.9662698412698412	0.9603174603174603	0.9682539682539684	0.9761904761904762	0.9702380952380952	0.9781746031746033	0.9662698412698412	0.98015873015873	0.9722222222222222	0.9781746031746033	0.9821428571428572	58.0	0.9694854953475638	0.9027777777777778
1161	CCDS86033.1	ZBTB37	1.0	1.0	1.0	0.9935275080906149	1.0	0.9967637540453076	0.9967637540453076	0.9967637540453076	0.9935275080906149	0.9870550161812298	0.9967637540453076	0.9935275080906149	0.970873786407767	0.9902912621359224	0.9773462783171522	0.9546925566343042	0.9385113268608414	0.9320388349514565	0.9514563106796116	0.9514563106796116	0.9676375404530744	0.9579288025889968	0.9773462783171522	0.9773462783171522	0.9773462783171522	0.9093851132686084	0.9773462783171522	0.964401294498382	0.964401294498382	0.9773462783171522	0.9741100323624596	0.9773462783171522	0.9741100323624596	0.9773462783171522	0.9773462783171522	0.9676375404530744	0.9870550161812298	0.9805825242718448	0.9741100323624596	0.9741100323624596	0.9805825242718448	0.970873786407767	0.9676375404530744	0.9611650485436892	0.9611650485436892	0.964401294498382	0.9579288025889968	0.9514563106796116	0.964401294498382	0.9741100323624596	0.9676375404530744	0.9805825242718448	0.9579288025889968	0.9773462783171522	0.9676375404530744	0.9773462783171522	0.9805825242718448	58.0	0.9721013279767884	0.883495145631068
1162	CCDS30960.1	ZBTB41	1.0	0.9978021978021978	0.9989010989010988	0.9967032967032968	0.9934065934065934	0.9637362637362638	0.9934065934065934	0.9923076923076924	0.9934065934065934	0.9912087912087912	0.9912087912087912	0.978021978021978	0.965934065934066	0.921978021978022	0.9626373626373628	0.9373626373626374	0.9384615384615383	0.946153846153846	0.9351648351648352	0.9406593406593406	0.9648351648351648	0.9648351648351648	0.9703296703296704	0.965934065934066	0.968131868131868	0.9582417582417584	0.9043956043956044	0.9472527472527472	0.946153846153846	0.9615384615384616	0.9604395604395604	0.9582417582417584	0.9153846153846154	0.9593406593406594	0.9593406593406594	0.967032967032967	0.9714285714285714	0.9758241758241758	0.967032967032967	0.9736263736263736	0.9769230769230768	0.9769230769230768	0.9758241758241758	0.8208791208791208	0.5131868131868131	0.8593406593406593	0.8351648351648352	0.845054945054945	0.945054945054945	0.9692307692307692	0.9395604395604396	0.9395604395604396	0.9648351648351648	0.9505494505494504	0.8494505494505494	0.9582417582417584	0.9307692307692308	58.0	0.9444865479348232	0.931868131868132
1163	CCDS30978.1	ZC3H11A	1.0	0.997533908754624	0.9753390875462392	0.9839704069050554	0.9876695437731196	0.9815043156596794	0.9815043156596794	0.8668310727496917	0.9790382244143032	0.9543773119605424	0.9247842170160296	0.934648581997534	0.8877928483353884	0.8877928483353884	0.8483353884093712	0.7940813810110974	0.8113440197287299	0.8212083847102343	0.8039457459926017	0.7805178791615289	0.8581997533908755	0.8618988902589396	0.8323057953144266	0.8520345252774353	0.8520345252774353	0.8224414303329223	0.8988902589395807	0.8372379778051788	0.87422934648582	0.8618988902589396	0.8631319358816276	0.8483353884093712	0.8335388409371147	0.8606658446362515	0.8618988902589396	0.8766954377311961	0.903822441430333	0.8840937114673243	0.8902589395807645	0.8902589395807645	0.8853267570900123	0.906288532675709	0.9075215782983972	0.8865598027127004	0.8372379778051788	0.8779284833538841	0.8458692971639951	0.8532675709001233	0.8298397040690506	0.8606658446362515	0.87422934648582	0.8249075215782984	0.8853267570900123	0.8643649815043156	0.8002466091245376	0.8877928483353884	0.8766954377311961	58.0	0.8792253071984353	0.8249075215782984
1164	CCDS1402.1	ZNF281	1.0	0.9944196428571428	0.9933035714285714	0.9921875	0.9955357142857144	0.9732142857142856	0.9921875	0.9921875	0.9921875	0.984375	0.8783482142857143	0.9508928571428572	0.890625	0.9642857142857144	0.9453125	0.9520089285714286	0.8917410714285714	0.9441964285714286	0.9419642857142856	0.9375	0.9609375	0.9587053571428572	0.9676339285714286	0.9587053571428572	0.9464285714285714	0.9207589285714286	0.8694196428571429	0.703125	0.6953125	0.7299107142857143	0.8683035714285714	0.4866071428571428	0.5200892857142857	0.6707589285714286	0.640625	0.8136160714285714	0.8482142857142857	0.9654017857142856	0.9274553571428572	0.9765625	0.9676339285714286	0.9698660714285714	0.9609375	0.7421875	0.2823660714285714	0.7332589285714286	0.5602678571428571	0.4676339285714285	0.9051339285714286	0.9587053571428572	0.9631696428571428	0.9542410714285714	0.9631696428571428	0.953125	0.8727678571428571	0.9676339285714286	0.9508928571428572	58.0	0.8679764470443349	0.5345982142857143
1165	CCDS60384.1	ZNF281	1.0	0.994186046511628	0.9930232558139536	0.9918604651162792	0.9953488372093025	0.972093023255814	0.9918604651162792	0.9918604651162792	0.9918604651162792	0.983720930232558	0.9151162790697674	0.9546511627906976	0.913953488372093	0.9627906976744186	0.944186046511628	0.9511627906976744	0.9069767441860463	0.9430232558139536	0.9406976744186046	0.936046511627907	0.9593023255813954	0.9593023255813954	0.9662790697674418	0.9569767441860464	0.9453488372093024	0.9186046511627908	0.8732558139534884	0.7325581395348837	0.7244186046511628	0.7604651162790698	0.872093023255814	0.5069767441860465	0.541860465116279	0.6988372093023256	0.6674418604651163	0.8476744186046512	0.8837209302325582	0.963953488372093	0.9255813953488372	0.9767441860465116	0.9662790697674418	0.9686046511627908	0.9593023255813954	0.7732558139534884	0.291860465116279	0.763953488372093	0.5837209302325581	0.4872093023255814	0.9046511627906976	0.958139534883721	0.9627906976744186	0.9534883720930232	0.9627906976744186	0.9523255813953488	0.8930232558139535	0.9674418604651164	0.9511627906976744	58.0	0.8760825982357661	0.5569767441860465
1166	CCDS30952.1	ZNF648	1.0	0.984182776801406	0.9859402460456942	0.9701230228471002	0.9630931458699472	0.9349736379613356	0.9332161687170476	0.936731107205624	0.9420035149384886	0.9015817223198594	0.859402460456942	0.7715289982425307	0.7328646748681898	0.7785588752196837	0.0949033391915641	0.6221441124780316	0.6309314586994728	0.6291739894551845	0.6467486818980668	0.6344463971880492	0.6239015817223199	0.5729349736379613	0.7240773286467487				0.6414762741652021	0.7557117750439367	0.7592267135325131	0.6906854130052724	0.7328646748681898	0.718804920913884	0.7381370826010545	0.6959578207381371	0.648506151142355	0.7855887521968365	0.7908611599297012	0.773286467486819	0.7838312829525483	0.773286467486819	0.7838312829525483	0.7961335676625659	0.7943760984182777	0.7223198594024605	0.5922671353251318	0.6889279437609842				0.7223198594024605				0.0175746924428822			0.655536028119508	46.0	0.7377168182165508
1167	CCDS53797.1	AAAS	1.0	0.9961089494163424	0.990272373540856	0.857976653696498	0.9863813229571984	0.9824902723735408	0.9844357976653696	0.980544747081712	0.980544747081712	0.9688715953307392	0.9630350194552528	0.9474708171206224	0.9571984435797666	0.9396887159533074	0.9416342412451362	0.9319066147859922	0.9416342412451362	0.9377431906614786	0.9357976653696498	0.9221789883268484	0.9241245136186772	0.4591439688715953	0.9299610894941636	0.8521400778210116	0.9377431906614786	0.9299610894941636	0.953307392996109	0.9591439688715954	0.9591439688715954	0.953307392996109	0.953307392996109	0.953307392996109	0.9571984435797666	0.95136186770428	0.95136186770428	0.9455252918287936	0.953307392996109	0.9552529182879378	0.9377431906614786	0.9552529182879378	0.953307392996109	0.9552529182879378	0.9552529182879378	0.9396887159533074	0.857976653696498	0.9396887159533074	0.9241245136186772	0.9163424124513618	0.933852140077821	0.9377431906614786	0.9299610894941636	0.914396887159533	0.9202334630350194	0.914396887159533	0.9182879377431906	0.9299610894941636	0.754863813229572	58.0	0.9315040923118209	0.914396887159533
1168	CCDS8856.1	AAAS	1.0	0.9963436928702012	0.9908592321755028	0.8665447897623401	0.9872029250457038	0.9835466179159048	0.9853747714808044	0.9817184643510056	0.9817184643510056	0.9707495429616088	0.9652650822669104	0.946983546617916	0.9579524680073126	0.9360146252285192	0.9414990859232176	0.9305301645338208	0.943327239488117	0.939670932358318	0.9360146252285192	0.923217550274223	0.9250457038391224	0.4862888482632541	0.9305301645338208	0.8574040219378428	0.9378427787934186	0.9287020109689214	0.9524680073126144	0.9579524680073126	0.9579524680073126	0.9524680073126144	0.9524680073126144	0.9542961608775136	0.9579524680073126	0.9524680073126144	0.9506398537477148	0.9451553930530164	0.9524680073126144	0.9579524680073126	0.9378427787934186	0.9561243144424132	0.9542961608775136	0.9524680073126144	0.9542961608775136	0.939670932358318	0.8628884826325411	0.9360146252285192	0.923217550274223	0.9159049360146252	0.9341864716636198	0.9378427787934186	0.926873857404022	0.9122486288848264	0.919561243144424	0.9140767824497258	0.9140767824497258	0.926873857404022	0.7659963436928702	58.0	0.9322637584315704	0.9122486288848264
1169	CCDS81716.1	ACSS3	1.0	0.9970845481049564	0.998542274052478	0.9897959183673468	0.9912536443148688	0.9081632653061223	0.978134110787172	0.979591836734694	0.97667638483965	0.9504373177842566	0.9635568513119532	0.8994169096209913	0.9402332361516036	0.9212827988338192	0.91399416909621	0.8979591836734694	0.9067055393586004	0.6239067055393586	0.902332361516035	0.9067055393586004	0.924198250728863	0.8381924198250729	0.9198250728862972	0.9183673469387756	0.9169096209912536	0.9110787172011662	0.912536443148688	0.880466472303207	0.8673469387755102	0.932944606413994	0.9358600583090378	0.8702623906705539	0.9169096209912536	0.8833819241982507	0.8658892128279884	0.9198250728862972	0.9096209912536444	0.9373177842565598	0.8746355685131195	0.9285714285714286	0.902332361516035	0.932944606413994	0.9358600583090378	0.9183673469387756	0.924198250728863	0.9271137026239068	0.8440233236151603	0.934402332361516	0.8877551020408163	0.9212827988338192	0.9154518950437318	0.9358600583090378	0.8163265306122449	0.924198250728863	0.8688046647230321	0.924198250728863	0.9358600583090378	58.0	0.9144968332160452	0.8819241982507289
1170	CCDS9022.1	ACSS3	1.0	0.9956331877729258	0.9970887918486172	0.9883551673944688	0.9898107714701602	0.9068413391557496	0.9767103347889374	0.9781659388646288	0.975254730713246	0.9490538573508006	0.9621542940320232	0.8981077147016011	0.9388646288209608	0.9199417758369725	0.9126637554585152	0.8966521106259098	0.9053857350800584	0.6229985443959243	0.901018922852984	0.9053857350800584	0.9228529839883552	0.8369723435225619	0.9184861717612808	0.9170305676855895	0.915574963609898	0.9097525473071324	0.9112081513828238	0.8791848617176128	0.86608442503639	0.9315866084425036	0.9344978165938864	0.868995633187773	0.915574963609898	0.8820960698689956	0.8646288209606987	0.9184861717612808	0.9082969432314412	0.935953420669578	0.8733624454148472	0.9272197962154294	0.901018922852984	0.9315866084425036	0.9344978165938864	0.9184861717612808	0.9243085880640466	0.925764192139738	0.8427947598253275	0.9330422125181952	0.8879184861717613	0.9199417758369725	0.9141193595342066	0.9344978165938864	0.8151382823871907	0.9228529839883552	0.8675400291120815	0.9228529839883552	0.9344978165938864	58.0	0.9132660743863876	0.8806404657933042
1171	CCDS44893.2	ACVR1B	1.0	1.0	1.0	1.0	0.9757709251101322	1.0	1.0	1.0	1.0	1.0	1.0	0.9933920704845814	0.9911894273127754	0.9933920704845814	0.9933920704845814	0.9933920704845814	0.922907488986784	0.9911894273127754	0.9845814977973568	0.9911894273127754	0.9911894273127754	0.9933920704845814	0.9933920704845814	0.9933920704845814	0.9911894273127754	0.6828193832599119	0.9955947136563876	0.9933920704845814	0.9933920704845814	0.9933920704845814	0.9933920704845814	0.9933920704845814	0.9955947136563876	0.9625550660792952	0.9955947136563876	0.9955947136563876	0.9977973568281938	0.9955947136563876	0.9933920704845814	0.8964757709251101	0.9889867841409692	0.9933920704845814	0.9933920704845814	0.9955947136563876	0.8171806167400881	0.9933920704845814	0.9955947136563876	0.9933920704845814	0.986784140969163	0.986784140969163	0.9933920704845814	0.9933920704845814	0.9933920704845814	0.9955947136563876	0.8656387665198237	0.9933920704845814	0.9889867841409692	58.0	0.97979644538964	0.9889867841409692
1172	CCDS44894.2	ACVR1B	1.0	1.0	0.9414990859232176	0.9890310786106032	0.9177330895795248	0.8665447897623401	0.919561243144424	0.919561243144424	0.9177330895795248	0.9762340036563072	0.9177330895795248	0.8976234003656307	0.903107861060329	0.8976234003656307	0.939670932358318	0.939670932358318	0.8318098720292505	0.9524680073126144	0.923217550274223	0.9287020109689214	0.9451553930530164	0.8939670932358318	0.9561243144424132	0.9451553930530164	0.8555758683729433	0.6160877513711152	0.9524680073126144	0.906764168190128	0.906764168190128	0.9579524680073126	0.9616087751371116	0.8994515539305301	0.9561243144424132	0.8720292504570384	0.8994515539305301	0.9323583180987204	0.9634369287020108	0.903107861060329	0.9012797074954296	0.8171846435100548	0.8994515539305301	0.9542961608775136	0.9579524680073126	0.8994515539305301	0.8043875685557587	0.943327239488117	0.9012797074954296	0.9506398537477148	0.9177330895795248	0.926873857404022	0.959780621572212	0.9524680073126144	0.9579524680073126	0.9506398537477148	0.7404021937842779	0.9634369287020108	0.9140767824497258	58.0	0.9150538990102758	0.8574040219378428
1173	CCDS8816.1	ACVR1B	1.0	1.0	0.9387351778656128	0.9940711462450592	0.91699604743083	0.9387351778656128	0.9960474308300395	0.9960474308300395	0.9940711462450592	0.9940711462450592	0.9367588932806324	0.9308300395256917	0.9446640316205532	0.932806324110672	0.9861660079051384	0.9901185770750988	0.8675889328063241	0.9881422924901184	0.982213438735178	0.9881422924901184	0.982213438735178	0.9308300395256917	0.9901185770750988	0.984189723320158	0.9268774703557312	0.6679841897233202	0.9940711462450592	0.9308300395256917	0.9308300395256917	0.9901185770750988	0.9901185770750988	0.932806324110672	0.9940711462450592	0.9051383399209486	0.9347826086956522	0.974308300395257	0.9940711462450592	0.932806324110672	0.9308300395256917	0.8438735177865613	0.9268774703557312	0.9861660079051384	0.9881422924901184	0.932806324110672	0.8300395256916996	0.984189723320158	0.932806324110672	0.9881422924901184	0.982213438735178	0.982213438735178	0.9901185770750988	0.9861660079051384	0.9881422924901184	0.9881422924901184	0.7766798418972332	0.9920948616600792	0.9446640316205532	58.0	0.9518195447730682	0.9288537549407114
1174	CCDS31804.1	ACVRL1	1.0	1.0	0.998015873015873	0.9940476190476192	0.9821428571428572	0.9861111111111112	0.9861111111111112	0.8928571428571429	0.9861111111111112	0.9603174603174603	0.9603174603174603	0.8988095238095238	0.9166666666666666	0.9285714285714286	0.9007936507936508	0.8948412698412699	0.878968253968254	0.8928571428571429	0.8869047619047619	0.8968253968253969	0.8452380952380952	0.8611111111111112	0.8551587301587301	0.8452380952380952	0.7559523809523809	0.8908730158730159	0.9246031746031746	0.7757936507936508	0.8015873015873016	0.9265873015873016	0.9265873015873016	0.9027777777777778	0.9027777777777778	0.8849206349206349	0.8948412698412699	0.9365079365079364	0.9404761904761904	0.9126984126984128	0.9325396825396826	0.9365079365079364	0.9345238095238096	0.9484126984126984	0.9345238095238096	0.9484126984126984	0.6845238095238095	0.8908730158730159	0.8908730158730159	0.8968253968253969	0.8809523809523809	0.9007936507936508	0.9325396825396826	0.8630952380952381	0.9206349206349206	0.9007936507936508	0.8690476190476191	0.9285714285714286	0.9027777777777778	58.0	0.9072591680350304	0.8988095238095238
1175	CCDS44932.1	AGAP2	1.0	0.9379715004191116	0.8801341156747695	0.9924559932942164	0.9639564124057	0.7133277451802179	0.9815590947191952	0.980720871751886	0.9815590947191952	0.9798826487845766	0.9773679798826488	0.9463537300922046	0.8055322715842415	0.9170159262363788	0.9538977367979884	0.9480301760268232	0.865046102263202	0.9488683989941324	0.9455155071248952	0.9463537300922046	0.961441743503772	0.9606035205364628	0.8910310142497905	0.956412405699916	0.8616932103939648	0.9455155071248952	0.393964794635373	0.8315171835708298	0.6990779547359598	0.956412405699916	0.9622799664710812	0.7937971500419112	0.9580888516345348	0.7954735959765298	0.7032690695725062	0.8030176026823135	0.9597652975691534	0.9689857502095558	0.5959765297569153	0.9647946353730092	0.8818105616093881	0.9656328583403184	0.9664710813076278	0.9572506286672254	0.9111483654652136	0.950544844928751	0.6797988264878457	0.8147527242246437	0.9404861693210392	0.7066219614417435	0.9354568315171836	0.9388097233864208	0.9497066219614416	0.9555741827326067	0.7829002514668902	0.950544844928751	0.9555741827326067	58.0	0.8908575888082781	0.7979882648784576
1176	CCDS8951.1	AGAP2	1.0	0.8721624850657109	0.966547192353644	0.931899641577061	0.966547192353644	0.8685782556750299	0.984468339307049	0.986857825567503	0.985663082437276	0.98805256869773	0.977299880525687	0.96415770609319	0.9342891278375148	0.968936678614098	0.9581839904420548	0.9605734767025088	0.947431302270012	0.961768219832736	0.9605734767025088	0.9581839904420548	0.9629629629629628	0.966547192353644	0.8697729988052568	0.961768219832736	0.96415770609319	0.96415770609319	0.5101553166069295	0.9629629629629628	0.8745519713261649	0.9605734767025088	0.970131421744325	0.973715651135006	0.973715651135006	0.971326164874552	0.8375149342891278	0.965352449223417	0.966547192353644	0.973715651135006	0.8303464755077659	0.968936678614098	0.9247311827956988	0.971326164874552	0.973715651135006	0.972520908004779	0.9056152927120668	0.966547192353644	0.8219832735961768	0.8912783751493429	0.967741935483871	0.8506571087216248	0.96415770609319	0.951015531660693	0.966547192353644	0.967741935483871	0.9223416965352448	0.96415770609319	0.967741935483871	58.0	0.9393564866312364	0.961768219832736
1177	CCDS9028.1	ALX1	1.0	1.0	0.8654434250764526	0.9908256880733946	0.9969418960244648	0.9908256880733946	0.9938837920489296	0.9938837920489296	0.9908256880733946	0.9877675840978594	0.9938837920489296	0.9785932721712538	0.981651376146789	0.9847094801223242	0.9755351681957186	0.963302752293578	0.9694189602446484	0.9663608562691132	0.9724770642201837	0.9602446483180428	0.9724770642201837	0.8960244648318043	0.91131498470948	0.9571865443425076	0.981651376146789	0.9785932721712538	0.9755351681957186	0.9908256880733946	0.9785932721712538	0.9877675840978594	0.9877675840978594	0.9877675840978594	0.9847094801223242	0.9847094801223242	0.926605504587156	0.9938837920489296	0.9938837920489296	0.9755351681957186	0.7553516819571865	0.9847094801223242	0.981651376146789	0.9908256880733946	0.9785932721712538	0.9908256880733946	0.9877675840978594	0.981651376146789	0.7522935779816514	0.9541284403669724	0.981651376146789	0.9938837920489296	0.9847094801223242	0.9938837920489296	0.9908256880733946	0.9877675840978594	0.9541284403669724	0.9877675840978594	0.8623853211009175	58.0	0.967151745228303	0.9785932721712538
1178	CCDS9057.1	AMDHD1	1.0	0.990632318501171	0.9929742388758782	0.9789227166276346	0.9695550351288056	0.9765807962529274	0.9765807962529274	0.9695550351288056	0.97423887587822	0.9391100702576112	0.9508196721311476	0.936768149882904	0.9297423887587822	0.819672131147541	0.9016393442622952	0.8852459016393442	0.8548009367681498	0.892271662763466	0.892271662763466	0.8805620608899297	0.8805620608899297	0.8711943793911007	0.8149882903981265	0.8782201405152225	0.9086651053864168	0.9250585480093676	0.8969555035128806	0.9414519906323184	0.936768149882904	0.936768149882904	0.9391100702576112	0.9156908665105388	0.9227166276346604	0.918032786885246	0.8501170960187353	0.911007025761124	0.9320843091334896	0.927400468384075	0.7985948477751756	0.8946135831381733	0.8946135831381733	0.9086651053864168	0.8899297423887588	0.4215456674473068	0.5152224824355972	0.927400468384075	0.8735362997658079	0.936768149882904	0.8805620608899297	0.9320843091334896	0.9133489461358314	0.8899297423887588	0.9086651053864168	0.8992974238875878	0.7142857142857143	0.882903981264637	0.9063231850117096	58.0	0.8950981183881126	0.9086651053864168
1179	CCDS53798.1	AMHR2	1.0	0.9958246346555324	0.9895615866388308	0.9874739039665972	0.9812108559498957	0.964509394572025	0.964509394572025	0.8455114822546973	0.9665970772442588	0.9164926931106472	0.9394572025052192	0.8559498956158664	0.8058455114822547	0.824634655532359	0.7724425887265136	0.7390396659707724	0.7494780793319415	0.3235908141962422	0.7661795407098121	0.7578288100208769	0.8204592901878914	0.7974947807933194	0.81419624217119	0.8058455114822547	0.8121085594989561	0.7682672233820459	0.8455114822546973	0.8455114822546973	0.8475991649269311	0.8225469728601252	0.8350730688935282	0.8183716075156576	0.8288100208768268	0.8183716075156576	0.8204592901878914	0.8684759916492694	0.8705636743215032	0.8329853862212944	0.826722338204593	0.824634655532359	0.8225469728601252	0.8329853862212944	0.8413361169102297	0.8559498956158664	0.8559498956158664	0.8496868475991649	0.8392484342379958	0.8392484342379958	0.7432150313152401	0.7411273486430062	0.8392484342379958	0.7849686847599165	0.8225469728601252	0.824634655532359	0.7536534446764092	0.7870563674321504	0.81419624217119	58.0	0.832121517529335	0.7453027139874739
1180	CCDS55829.1	AMHR2	1.0	0.9979123173277662	0.9916492693110648	0.9916492693110648	0.9874739039665972	0.9707724425887264	0.9707724425887264	0.6555323590814196	0.9665970772442588	0.9206680584551148	0.9457202505219208	0.8914405010438413	0.837160751565762	0.8308977035490606	0.7306889352818372	0.7703549060542797	0.7828810020876826	0.3382045929018789	0.8016701461377871	0.7870563674321504	0.8455114822546973	0.8183716075156576	0.8225469728601252	0.8308977035490606	0.8455114822546973	0.8079331941544885	0.8580375782881002	0.860125260960334	0.8580375782881002	0.8329853862212944	0.8580375782881002	0.8455114822546973	0.8455114822546973	0.8350730688935282	0.8413361169102297	0.872651356993737	0.8747390396659708	0.8559498956158664	0.8434237995824635	0.837160751565762	0.8517745302713987	0.860125260960334	0.8538622129436325	0.8684759916492694	0.8663883089770354	0.8684759916492694	0.8622129436325678	0.8643006263048016	0.7766179540709812	0.7849686847599165	0.860125260960334	0.8100208768267223	0.8413361169102297	0.8329853862212944	0.7724425887265136	0.8058455114822547	0.826722338204593	58.0	0.8456554603700236	0.7828810020876826
1181	CCDS8858.1	AMHR2	1.0	0.9965156794425089	0.9912891986062716	0.9878048780487804	0.9843205574912892	0.970383275261324	0.970383275261324	0.705574912891986	0.970383275261324	0.926829268292683	0.9425087108013938	0.8641114982578397	0.8222996515679443	0.8275261324041812	0.7229965156794426	0.7543554006968641	0.764808362369338	0.4094076655052265	0.7770034843205574	0.7682926829268293	0.8240418118466899	0.7996515679442509	0.818815331010453	0.8101045296167247	0.8205574912891986	0.7787456445993032	0.8484320557491289	0.8519163763066202	0.8554006968641115	0.8310104529616724	0.8414634146341463	0.8240418118466899	0.8327526132404182	0.813588850174216	0.8222996515679443	0.8745644599303136	0.872822299651568	0.8397212543554007	0.8327526132404182	0.8240418118466899	0.8275261324041812	0.8397212543554007	0.8466898954703833	0.8606271777003485	0.8588850174216028	0.8554006968641115	0.8466898954703833	0.8466898954703833	0.759581881533101	0.7543554006968641	0.8466898954703833	0.7909407665505227	0.8292682926829268	0.8240418118466899	0.7613240418118467	0.7961672473867596	0.818815331010453	58.0	0.8360867475669833	0.7560975609756098
1182	CCDS44892.1	ANKRD33	1.0	0.9963369963369964	0.9926739926739928	0.989010989010989	0.956043956043956	0.9413919413919414	0.9487179487179488	0.9487179487179488	0.9377289377289376	0.9010989010989012	0.912087912087912	0.8424908424908425	0.8205128205128205	0.7985347985347986	0.717948717948718	0.6996336996336996	0.7619047619047619	0.7252747252747253	0.7545787545787546	0.73992673992674	0.7545787545787546	0.7692307692307693	0.7802197802197802	0.7619047619047619	0.7362637362637363	0.7838827838827839	0.8351648351648352	0.8498168498168498	0.8534798534798534	0.8461538461538461	0.8388278388278388	0.6043956043956044	0.8351648351648352	0.8241758241758241	0.5347985347985348	0.8644688644688645	0.8424908424908425	0.8424908424908425	0.8351648351648352	0.8461538461538461	0.7765567765567766	0.8608058608058609	0.8608058608058609	0.8351648351648352	0.36996336996337	0.8021978021978022	0.7912087912087912	0.8351648351648352	0.7509157509157509	0.0622710622710622	0.7985347985347986	0.7655677655677655	0.8131868131868132	0.6556776556776557	0.6703296703296703	0.8058608058608059	0.7142857142857143	58.0	0.7939876215738286	0.6593406593406593
1183	CCDS8815.1	ANKRD33	1.0	0.9911699779249448	0.9845474613686536	0.9801324503311258	0.9536423841059604	0.9403973509933776	0.9426048565121412	0.9426048565121412	0.9403973509933776	0.8852097130242825	0.9006622516556292	0.7836644591611479	0.7549668874172185	0.7152317880794702	0.6578366445916115	0.6335540838852097	0.673289183222958	0.6556291390728477	0.6379690949227373	0.6490066225165563	0.6578366445916115	0.6666666666666666	0.6931567328918322	0.6710816777041942	0.6467991169977925	0.6887417218543046	0.739514348785872	0.7483443708609272	0.7240618101545254	0.7682119205298014	0.7682119205298014	0.5894039735099338	0.7262693156732892	0.7328918322295805	0.5298013245033113	0.7770419426048565	0.7527593818984547	0.7373068432671082	0.739514348785872	0.7505518763796909	0.6931567328918322	0.7593818984547461	0.7571743929359823	0.7549668874172185	0.390728476821192	0.7218543046357616	0.7086092715231788	0.6181015452538632	0.6666666666666666	0.0198675496688741	0.7218543046357616	0.6578366445916115	0.739514348785872	0.5584988962472406	0.5452538631346578	0.7196467991169978	0.6556291390728477	58.0	0.7233386617949308	0.5342163355408388
1184	CCDS44920.1	ANKRD52	1.0	0.9944289693593314	0.9628597957288764	0.999071494893222	0.9758588672237696	0.9907149489322192	0.9981429897864438	0.999071494893222	0.999071494893222	0.9944289693593314	0.9925719591457752	0.9944289693593314	0.9851439182915506	0.9962859795728876	0.9953574744661096	0.9916434540389972	0.9832869080779943	0.9907149489322192	0.9907149489322192	0.9916434540389972	0.9935004642525532	0.9953574744661096	0.9851439182915506	0.9870009285051068	0.9935004642525532	0.9935004642525532	0.9916434540389972	0.9832869080779943	0.9814298978644382	0.9851439182915506	0.9935004642525532	0.9851439182915506	0.9944289693593314	0.9870009285051068	0.9860724233983288	0.9851439182915506	0.9925719591457752	0.9860724233983288	0.9832869080779943	0.9916434540389972	0.9767873723305478	0.9953574744661096	0.9935004642525532	0.9935004642525532	0.9860724233983288	0.9610027855153204	0.9266480965645312	0.9080779944289692	0.9925719591457752	0.9052924791086352	0.9935004642525532	0.9935004642525532	0.9935004642525532	0.9953574744661096	0.8653667595171773	0.9935004642525532	0.9907149489322192	58.0	0.9835110300003204	0.979572887650882
1185	CCDS55864.1	ANKS1B	1.0	1.0	0.8196078431372549	1.0	1.0	0.996078431372549	0.996078431372549	0.996078431372549	0.996078431372549	1.0	0.996078431372549	0.976470588235294	0.9607843137254902	0.9647058823529412	0.8980392156862745	0.9019607843137256	0.9019607843137256	0.807843137254902	0.8980392156862745	0.8980392156862745	0.9607843137254902	0.9294117647058824	0.9568627450980391	0.9333333333333332	0.9411764705882352	0.9333333333333332	0.9568627450980391	0.9725490196078432	0.9725490196078432	0.9607843137254902	0.9647058823529412	0.9568627450980391	0.9568627450980391	0.9607843137254902	0.9568627450980391	0.9686274509803922	0.9647058823529412	0.9490196078431372	0.9411764705882352	0.9490196078431372	0.9529411764705882	0.9490196078431372	0.9568627450980391	0.9647058823529412	0.7450980392156863	0.9372549019607844	0.9411764705882352	0.9450980392156862	0.9176470588235294	0.9294117647058824	0.9686274509803922	0.9411764705882352	0.9607843137254902	0.9529411764705882	0.9450980392156862	0.9647058823529412	0.8470588235294118	58.0	0.9458417849898572	0.9450980392156862
1186	CCDS55865.1	ANKS1B	1.0	1.0	0.8715083798882681	0.8994413407821229	1.0	1.0	1.0	1.0	1.0	0.9972067039106144	0.9972067039106144	1.0	0.9972067039106144	1.0	0.994413407821229	0.994413407821229	0.9776536312849162	0.9329608938547486	0.9916201117318436	0.9916201117318436	1.0	1.0	1.0	1.0	1.0	0.994413407821229	1.0	1.0	1.0	0.994413407821229	0.9972067039106144	1.0	1.0	1.0	1.0	1.0	1.0	1.0	1.0	1.0	1.0	1.0	1.0	1.0	0.7541899441340782	1.0	0.9078212290502792	1.0	0.988826815642458	0.9972067039106144	1.0	1.0	1.0	1.0	0.988826815642458	1.0	0.9022346368715084	58.0	0.9856482373338468	0.9972067039106144
1187	CCDS55866.1	ANKS1B	1.0	1.0	0.8891566265060241	1.0	1.0	0.9975903614457832	0.9975903614457832	0.9975903614457832	0.9975903614457832	1.0	0.9975903614457832	0.983132530120482	0.9710843373493976	0.9783132530120482	0.9397590361445785	0.9325301204819276	0.9349397590361446	0.8771084337349397	0.9253012048192772	0.927710843373494	0.9686746987951808	0.9518072289156626	0.9710843373493976	0.9566265060240964	0.9614457831325302	0.9493975903614458	0.9734939759036144	0.980722891566265	0.980722891566265	0.9759036144578314	0.9783132530120482	0.9734939759036144	0.9734939759036144	0.9759036144578314	0.9734939759036144	0.980722891566265	0.9783132530120482	0.9686746987951808	0.963855421686747	0.9686746987951808	0.9710843373493976	0.9686746987951808	0.9734939759036144	0.9759036144578314	0.8409638554216867	0.9566265060240964	0.8795180722891566	0.9614457831325302	0.9373493975903614	0.9518072289156626	0.980722891566265	0.9614457831325302	0.9759036144578314	0.9710843373493976	0.9518072289156626	0.9783132530120482	0.9012048192771084	58.0	0.9629414208558376	0.9614457831325302
1188	CCDS55867.1	ANKS1B	1.0	1.0	0.892271662763466	0.9133489461358314	1.0	1.0	1.0	1.0	1.0	0.9976580796252928	0.9976580796252928	0.9976580796252928	0.9929742388758782	1.0	0.9976580796252928	0.9882903981264636	0.97423887587822	0.9391100702576112	0.9859484777517564	0.9882903981264636	0.9929742388758782	0.9953161592505856	0.9976580796252928	0.9976580796252928	0.9976580796252928	0.9859484777517564	1.0	0.9976580796252928	0.9976580796252928	0.9953161592505856	0.9976580796252928	1.0	1.0	1.0	1.0	0.9976580796252928	1.0	1.0	1.0	1.0	1.0	1.0	1.0	0.9976580796252928	0.7915690866510539	0.9953161592505856	0.918032786885246	0.9953161592505856	0.9836065573770492	0.9929742388758782	1.0	0.9976580796252928	1.0	1.0	0.9859484777517564	1.0	0.9156908665105388	58.0	0.9859484777517564	0.9929742388758782
1189	CCDS55868.1	ANKS1B	1.0	1.0	0.8980044345898004	0.917960088691796	1.0	1.0	1.0	1.0	1.0	0.9977827050997784	0.9977827050997784	0.9977827050997784	0.9933481152993348	1.0	0.9955654101995566	0.9889135254988912	0.975609756097561	0.9423503325942352	0.9866962305986696	0.9889135254988912	0.9933481152993348	0.9955654101995566	0.9977827050997784	0.9977827050997784	0.9977827050997784	0.9866962305986696	1.0	0.9977827050997784	0.9977827050997784	0.9955654101995566	0.9977827050997784	1.0	1.0	1.0	1.0	0.9977827050997784	1.0	1.0	1.0	1.0	1.0	1.0	1.0	0.9977827050997784	0.802660753880266	0.9955654101995566	0.9223946784922394	0.9955654101995566	0.9822616407982262	0.9933481152993348	1.0	0.9977827050997784	1.0	1.0	0.9866962305986696	1.0	0.9201773835920176	58.0	0.9866197721538345	0.9933481152993348
1190	CCDS55869.1	ANKS1B	1.0	1.0	0.9002169197396963	0.9761388286334056	1.0	1.0	1.0	1.0	1.0	1.0	1.0	0.9978308026030368	0.9913232104121475	0.9978308026030368	0.9934924078091106	0.9869848156182212	0.9696312364425164	0.9392624728850324	0.9848156182212582	0.9869848156182212	0.9913232104121475	0.9934924078091106	0.9956616052060736	0.9956616052060736	0.9934924078091106	0.980477223427332	1.0	0.9978308026030368	0.9978308026030368	0.9978308026030368	1.0	0.9978308026030368	0.9978308026030368	0.9978308026030368	0.9978308026030368	0.9956616052060736	1.0	0.9956616052060736	0.9978308026030368	0.9978308026030368	0.9956616052060736	0.9978308026030368	0.9978308026030368	0.9934924078091106	0.8698481561822126	0.9891540130151844	0.9175704989154012	0.9891540130151844	0.9848156182212582	0.9956616052060736	1.0	0.9978308026030368	1.0	1.0	0.9869848156182212	1.0	0.9175704989154012	58.0	0.9875084149899016	0.9956616052060736
1191	CCDS55870.1	ANKS1B	1.0	1.0	0.9099804305283756	0.9275929549902152	1.0	1.0	1.0	1.0	1.0	0.9980430528375732	0.9980430528375732	0.9980430528375732	0.99412915851272	1.0	0.99412915851272	0.9882583170254404	0.9765166340508806	0.9471624266144814	0.9882583170254404	0.9902152641878668	0.99412915851272	0.9960861056751468	0.9980430528375732	0.9980430528375732	0.9980430528375732	0.9863013698630136	1.0	0.9980430528375732	0.9980430528375732	0.9960861056751468	0.9980430528375732	1.0	1.0	1.0	1.0	0.9960861056751468	1.0	0.9980430528375732	0.9980430528375732	0.9980430528375732	0.9980430528375732	0.9980430528375732	0.9980430528375732	0.9980430528375732	0.8258317025440313	0.9960861056751468	0.9315068493150684	0.9960861056751468	0.9843444227005872	0.99412915851272	1.0	0.9980430528375732	1.0	1.0	0.9882583170254404	1.0	0.9275929549902152	58.0	0.9877522100006748	0.99412915851272
1192	CCDS55871.1	ANKS1B	1.0	1.0	0.8835443037974684	0.9088607594936708	1.0	1.0	1.0	1.0	1.0	0.9974683544303796	0.9974683544303796	0.9974683544303796	0.9924050632911392	1.0	0.9974683544303796	0.9873417721518988	0.9746835443037974	0.9341772151898734	0.9898734177215188	0.9873417721518988	0.9949367088607596	0.9949367088607596	1.0	0.9974683544303796	0.9974683544303796	0.9848101265822784	1.0	0.9974683544303796	0.9974683544303796	0.9949367088607596	0.9974683544303796	1.0	1.0	1.0	1.0	0.9974683544303796	1.0	1.0	1.0	1.0	1.0	1.0	1.0	0.9974683544303796	0.7746835443037975	0.9949367088607596	0.9113924050632912	0.9949367088607596	0.9848101265822784	0.9924050632911392	1.0	0.9974683544303796	1.0	1.0	0.9873417721518988	1.0	0.9088607594936708	58.0	0.98515931907464	0.9924050632911392
1193	CCDS55872.1	ANKS1B	1.0	0.9983987189751802	0.9591673338670936	0.9911929543634908	0.9863891112890312	0.9927942353883108	0.9927942353883108	0.9919935948759008	0.9927942353883108	0.9911929543634908	0.9871897518014412	0.955164131305044	0.9511609287429944	0.9639711769415532	0.8895116092874299	0.8823058446757406	0.9351481184947958	0.9151321056845476	0.922337870296237	0.9023218574859888	0.9071257005604484	0.9383506805444356	0.9503602882305844	0.934347477982386	0.9495596477181746	0.932746196957566	0.9151321056845476	0.9391513210568456	0.9631705364291432	0.9607686148919136	0.9599679743795037	0.9543634907926342	0.955164131305044	0.955964771817454	0.955164131305044	0.9623698959167334	0.9703763010408326	0.956765412329864	0.955964771817454	0.9543634907926342	0.9591673338670936	0.9591673338670936	0.956765412329864	0.9599679743795037	0.9135308246597278	0.8718975180144115	0.9207365892714172	0.9463570856685348	0.9055244195356285	0.9519615692554044	0.9503602882305844	0.933546837469976	0.955164131305044	0.9423538831064852	0.8967173738991193	0.944755804643715	0.931945556445156	58.0	0.9480411915739492	0.9143314651721376
1194	CCDS86326.1	ANKS1B	1.0	1.0	0.8413793103448276	0.8758620689655172	1.0	1.0	1.0	1.0	1.0	0.996551724137931	0.996551724137931	1.0	0.996551724137931	1.0	0.9896551724137932	0.993103448275862	0.9724137931034482	0.9172413793103448	0.996551724137931	0.996551724137931	1.0	1.0	1.0	1.0	1.0	0.993103448275862	1.0	1.0	1.0	0.993103448275862	0.996551724137931	1.0	1.0	1.0	1.0	0.996551724137931	1.0	1.0	1.0	1.0	1.0	1.0	1.0	1.0	0.696551724137931	1.0	1.0	1.0	0.9896551724137932	0.996551724137931	1.0	1.0	1.0	1.0	1.0	1.0	0.8827586206896552	58.0	0.984720570749108	0.996551724137931
1195	CCDS55862.1	APAF1	1.0	0.994345718901454	0.994345718901454	0.9903069466882068	0.9806138933764136	0.9733441033925686	0.975767366720517	0.938610662358643	0.9725363489499192	0.8190630048465266	0.8917609046849758	0.9103392568659128	0.9095315024232632	0.9176090468497576	0.877221324717286	0.8780290791599353	0.8788368336025848	0.5904684975767367	0.875605815831987	0.875605815831987	0.8021001615508885	0.8820678513731826	0.901453957996769	0.8877221324717286	0.8554119547657512	0.7980613893376414	0.8974151857835219	0.9184168012924072	0.9192245557350566	0.9119547657512116	0.9103392568659128	0.903069466882068	0.9038772213247172	0.9006462035541195	0.9006462035541195	0.9054927302100162	0.9119547657512116	0.9135702746365104	0.9103392568659128	0.9135702746365104	0.9151857835218092	0.9103392568659128	0.4725363489499192	0.8990306946688207	0.8117932148626817	0.8101777059773829	0.8982229402261712	0.901453957996769	0.8344103392568659	0.8933764135702746	0.9079159935379644	0.9006462035541195	0.8966074313408724	0.8933764135702746	0.8247172859450727	0.8618739903069467	0.907108239095315	58.0	0.8873321820511392	0.8352180936995154
1196	CCDS55863.1	APAF1	1.0	0.994979079497908	0.994142259414226	0.989958158995816	0.981589958158996	0.9723849372384936	0.9748953974895398	0.9364016736401674	0.9715481171548116	0.8158995815899581	0.8903765690376569	0.9087866108786612	0.9087866108786612	0.9179916317991632	0.8761506276150628	0.8778242677824267	0.8778242677824267	0.5799163179916318	0.8744769874476988	0.8753138075313808	0.798326359832636	0.8820083682008368	0.902092050209205	0.8887029288702929	0.8569037656903765	0.798326359832636	0.897071129707113	0.9205020920502092	0.9196652719665273	0.9121338912133892	0.9112970711297071	0.902928870292887	0.906276150627615	0.900418410041841	0.900418410041841	0.906276150627615	0.9121338912133892	0.9138075313807532	0.9096234309623432	0.9129707112970712	0.9154811715481171	0.9104602510460252	0.4560669456066946	0.896234309623431	0.8058577405857741	0.80836820083682	0.8987447698744769	0.9037656903765692	0.8359832635983263	0.895397489539749	0.9096234309623432	0.902092050209205	0.8987447698744769	0.896234309623431	0.8251046025104602	0.8677824267782427	0.907112970711297	58.0	0.886856153513201	0.8334728033472804
1197	CCDS9069.1	APAF1	1.0	0.9943955164131304	0.9943955164131304	0.9903923138510808	0.9807846277021616	0.9735788630904724	0.9759807846277022	0.9391513210568456	0.9727782225780623	0.8198558847077662	0.8927141713370697	0.9079263410728584	0.9071257005604484	0.9167333867093675	0.8759007205764612	0.8751000800640513	0.8767013610888711	0.5900720576461169	0.8734987990392313	0.8726981585268214	0.8022417934347478	0.8823058446757406	0.900720576461169	0.8871096877502002	0.855884707766213	0.7966373098478783	0.8975180144115292	0.9183346677341874	0.9191353082465972	0.911128903122498	0.909527622097678	0.9039231385108086	0.9047237790232184	0.9015212169735788	0.9015212169735788	0.9039231385108086	0.911929543634908	0.9135308246597278	0.909527622097678	0.9135308246597278	0.9151321056845476	0.910328262610088	0.4683746997598078	0.8983186549239391	0.8046437149719776	0.8030424339471577	0.8975180144115292	0.9015212169735788	0.833466773418735	0.8927141713370697	0.9079263410728584	0.899919935948759	0.8967173738991193	0.8927141713370697	0.8254603682946358	0.8622898318654924	0.9063250600480384	58.0	0.886667955053698	0.8358686949559647
1198	CCDS9070.1	APAF1	1.0	0.9950248756218906	0.9941956882255388	0.9900497512437813	0.9817578772802652	0.972636815920398	0.9751243781094528	0.9369817578772802	0.9718076285240465	0.8167495854063018	0.8913764510779436	0.906301824212272	0.906301824212272	0.9170812603648424	0.8747927031509121	0.8747927031509121	0.8756218905472637	0.5796019900497512	0.8723051409618574	0.8723051409618574	0.7985074626865671	0.8822553897180763	0.9013266998341624	0.8880597014925373	0.857379767827529	0.796849087893864	0.8971807628524047	0.9203980099502488	0.9195688225538972	0.9112769485903814	0.9104477611940298	0.9038142620232172	0.9071310116086236	0.9013266998341624	0.9013266998341624	0.9046434494195688	0.912106135986733	0.913764510779436	0.9087893864013268	0.9129353233830846	0.9154228855721394	0.9104477611940298	0.4519071310116086	0.8955223880597015	0.7985074626865671	0.8009950248756219	0.8980099502487562	0.9038142620232172	0.8349917081260365	0.8946932006633499	0.9096185737976784	0.9013266998341624	0.8988391376451078	0.8955223880597015	0.8258706467661692	0.8681592039800995	0.906301824212272	58.0	0.8861725853491162	0.8341625207296849
1199	CCDS9071.1	APAF1	1.0	0.9970501474926252	0.9970501474926252	0.9941002949852508	0.991150442477876	0.9852507374631267	0.9882005899705014	0.9882005899705014	0.9734513274336284	0.9380530973451328	0.9587020648967552	0.8967551622418879	0.8820058997050148	0.9174041297935104	0.8849557522123894	0.8525073746312685	0.8731563421828908	0.6873156342182891	0.8643067846607669	0.855457227138643	0.6548672566371682	0.8820058997050148	0.9026548672566372	0.8820058997050148	0.7286135693215339	0.8731563421828908	0.8997050147492626	0.9410029498525072	0.9410029498525072	0.9203539823008848	0.9174041297935104	0.9321533923303836	0.9321533923303836	0.9262536873156342	0.9262536873156342	0.9026548672566372	0.9144542772861356	0.9056047197640118	0.8849557522123894	0.9085545722713864	0.8908554572271387	0.9056047197640118	0.0501474926253687	0.9026548672566372	0.5634218289085545	0.5811209439528023	0.9085545722713864	0.9203539823008848	0.8407079646017699	0.9233038348082596	0.911504424778761	0.9292035398230089	0.911504424778761	0.8849557522123894	0.9144542772861356	0.9085545722713864	0.9292035398230089	58.0	0.8806326925033059	0.8997050147492626
1200	CCDS44923.1	APOF	1.0	0.9877675840978594	0.9785932721712538	0.9877675840978594	0.9694189602446484	0.9663608562691132	0.9663608562691132	0.9694189602446484	0.9755351681957186	0.9051987767584098	0.9021406727828746	0.6880733944954128	0.7186544342507645	0.7003058103975535	0.6238532110091743	0.5779816513761468	0.6055045871559633	0.6299694189602446	0.5932721712538226	0.6116207951070336	0.6207951070336392	0.6513761467889908	0.6085626911314985	0.6299694189602446	0.6605504587155964	0.5596330275229358	0.6269113149847095	0.654434250764526	0.6605504587155964	0.6605504587155964	0.6574923547400612	0.6238532110091743	0.6391437308868502	0.6269113149847095	0.6207951070336392	0.6788990825688074	0.7064220183486238	0.6391437308868502	0.6207951070336392	0.6299694189602446	0.6299694189602446	0.6636085626911316	0.6391437308868502	0.7003058103975535	0.6880733944954128	0.617737003058104	0.636085626911315	0.6391437308868502	0.6085626911314985	0.6055045871559633	0.6299694189602446	0.5565749235474006	0.6513761467889908	0.6024464831804281	0.4923547400611621	0.6055045871559633	0.6207951070336392	58.0	0.694875039544448	0.581039755351682
1201	CCDS44928.1	ARHGAP9	1.0	0.9872262773722628	0.97992700729927	0.978102189781022	0.9762773722627736	0.9744525547445256	0.9726277372262774	0.978102189781022	0.9726277372262774	0.9397810218978102	0.8795620437956204	0.916058394160584	0.8521897810218978	0.9087591240875912	0.7554744525547445	0.7335766423357665	0.7427007299270073	0.5145985401459854	0.7281021897810219	0.7007299270072993	0.8813868613138686	0.8886861313868614	0.8704379562043796	0.8740875912408759	0.9014598540145984	0.8613138686131386	0.8631386861313869	0.8996350364963503	0.9014598540145984	0.8832116788321168	0.885036496350365	0.822992700729927	0.8686131386861314	0.8120437956204379	0.7536496350364964	0.916058394160584	0.9105839416058394	0.8886861313868614	0.8759124087591241	0.8813868613138686	0.8978102189781022	0.906934306569343	0.8959854014598541	0.906934306569343	0.9032846715328468	0.8813868613138686	0.7718978102189781	0.8777372262773723	0.843065693430657	0.8467153284671532	0.8996350364963503	0.8813868613138686	0.8996350364963503	0.8978102189781022	0.8576642335766423	0.8941605839416058	0.8868613138686131	58.0	0.8740561288698716	0.8156934306569343
1202	CCDS44929.1	ARHGAP9	1.0	0.9859594383775352	0.9797191887675508	0.9719188767550702	0.9625585023400935	0.9563182527301092	0.9547581903276132	0.9578783151326054	0.9547581903276132	0.9188767550702028	0.9235569422776913	0.8845553822152886	0.8159126365054602	0.8502340093603744	0.7035881435257411	0.7067082683307332	0.6957878315132605	0.5070202808112324	0.6817472698907956	0.6505460218408736	0.8143525741029641	0.8299531981279251	0.8237129485179407	0.8143525741029641	0.8564742589703588	0.8112324492979719	0.8346333853354134	0.8627145085803433	0.8627145085803433	0.7581903276131046	0.8424336973478939	0.7987519500780031	0.8393135725429017	0.7940717628705148	0.7425897035881436	0.8783151326053042	0.8689547581903276	0.8564742589703588	0.8393135725429017	0.8502340093603744	0.8611544461778471	0.8673946957878315	0.8564742589703588	0.8611544461778471	0.8611544461778471	0.8330733229329174	0.734789391575663	0.828393135725429	0.8003120124804992	0.7925117004680188	0.8549141965678627	0.8315132605304212	0.8471138845553822	0.8424336973478939	0.8065522620904836	0.8533541341653667	0.8346333853354134	58.0	0.8379148959061811	0.7909516380655226
1203	CCDS8941.2	ARHGAP9	1.0	0.9877049180327868	0.98224043715847	0.9754098360655736	0.9672131147540984	0.9603825136612022	0.9590163934426228	0.9631147540983608	0.9590163934426228	0.9275956284153004	0.8838797814207651	0.889344262295082	0.8333333333333334	0.8620218579234973	0.7213114754098361	0.7103825136612022	0.7021857923497268	0.5382513661202186	0.6967213114754098	0.6693989071038251	0.825136612021858	0.842896174863388	0.837431693989071	0.8278688524590164	0.8688524590163934	0.8210382513661202	0.842896174863388	0.8702185792349727	0.8702185792349727	0.7786885245901639	0.8524590163934426	0.8142076502732241	0.8497267759562842	0.8101092896174863	0.7650273224043715	0.8879781420765027	0.8825136612021858	0.8647540983606558	0.8510928961748634	0.8579234972677595	0.8702185792349727	0.8756830601092896	0.8674863387978142	0.8715846994535519	0.8715846994535519	0.8401639344262295	0.755464480874317	0.8346994535519126	0.8155737704918032	0.8087431693989071	0.8633879781420765	0.8415300546448088	0.8620218579234973	0.855191256830601	0.8210382513661202	0.860655737704918	0.8483606557377049	58.0	0.8478424722065194	0.8019125683060109
1204	CCDS44931.1	ARHGEF25	1.0	0.9983870967741936	0.9983870967741936	0.864516129032258	0.9774193548387096	0.967741935483871	0.9661290322580646	0.9693548387096774	0.9596774193548387	0.9548387096774194	0.9532258064516128	0.9193548387096774	0.8935483870967742	0.9096774193548388	0.8983870967741936	0.8806451612903226	0.8693548387096774	0.5096774193548387	0.8693548387096774	0.864516129032258	0.9016129032258065	0.8064516129032258	0.8903225806451613	0.9	0.9016129032258065	0.8629032258064516	0.885483870967742	0.9129032258064516	0.8338709677419355	0.9225806451612903	0.9241935483870968	0.9048387096774192	0.9241935483870968	0.9048387096774192	0.9080645161290324	0.9161290322580644	0.9290322580645162	0.917741935483871	0.9064516129032258	0.9161290322580644	0.9161290322580644	0.920967741935484	0.917741935483871	0.9032258064516128	0.8612903225806452	0.896774193548387	0.896774193548387	0.8661290322580645	0.9064516129032258	0.6951612903225807	0.9096774193548388	0.8903225806451613	0.9048387096774192	0.8709677419354839	0.8709677419354839	0.9096774193548388	0.8709677419354839	58.0	0.8975250278086759	0.8548387096774194
1205	CCDS8947.1	ARHGEF25	1.0	0.9982788296041308	0.9569707401032702	0.8037865748709122	0.9793459552495696	0.974182444061962	0.974182444061962	0.9776247848537004	0.9672977624784854	0.9604130808950088	0.953528399311532	0.9345955249569708	0.8554216867469879	0.927710843373494	0.9242685025817556	0.9070567986230637	0.8950086058519794	0.5146299483648882	0.8932874354561101	0.8864027538726333	0.9294320137693632	0.9156626506024096	0.9122203098106711	0.9242685025817556	0.9311531841652324	0.8864027538726333	0.9294320137693632	0.9259896729776248	0.9001721170395869	0.93631669535284	0.9380378657487092	0.9259896729776248	0.9500860585197934	0.8898450946643718	0.891566265060241	0.9328743545611016	0.9466437177280552	0.9397590361445785	0.8777969018932874	0.9397590361445785	0.8898450946643718	0.9432013769363168	0.9397590361445785	0.9173838209982788	0.8605851979345955	0.9070567986230637	0.910499139414802	0.9156626506024096	0.9259896729776248	0.7039586919104991	0.8691910499139415	0.9122203098106711	0.919104991394148	0.8898450946643718	0.8864027538726333	0.9328743545611016	0.9018932874354562	58.0	0.9105584901181084	0.8795180722891566
1206	CCDS44906.1	ATF7	1.0	1.0	1.0	0.9917355371900828	0.8450413223140496	0.993801652892562	0.8450413223140496	0.8450413223140496	0.993801652892562	0.9896694214876032	0.993801652892562	0.9834710743801652	0.987603305785124	0.981404958677686	0.9793388429752066	0.975206611570248	0.9834710743801652	0.8760330578512396	0.975206611570248	0.96900826446281	0.9772727272727272	0.9731404958677686	0.96900826446281	0.975206611570248	0.975206611570248	0.9834710743801652	0.987603305785124	0.9855371900826446	0.987603305785124	0.9834710743801652	0.9834710743801652	0.981404958677686	0.9834710743801652	0.9793388429752066	0.981404958677686	0.9834710743801652	0.9731404958677686	0.9896694214876032	0.9896694214876032	0.9896694214876032	0.9669421487603306	0.9855371900826446	0.9793388429752066	0.9772727272727272	0.9049586776859504	0.975206611570248	0.9772727272727272	0.975206611570248	0.9772727272727272	0.9669421487603306	0.96900826446281	0.9710743801652892	0.9834710743801652	0.975206611570248	0.9648760330578512	0.981404958677686	0.9111570247933884	58.0	0.9699344542604732	0.9731404958677686
1207	CCDS58238.1	ATF7	1.0	1.0	1.0	0.9745762711864406	0.9830508474576272	0.9745762711864406	0.9745762711864406	0.9830508474576272	0.9830508474576272	0.9661016949152542	0.9745762711864406	0.864406779661017	0.923728813559322	0.8389830508474576	0.864406779661017	0.8389830508474576	0.8813559322033898	0.8728813559322034	0.7627118644067796	0.7796610169491526	0.8813559322033898	0.864406779661017	0.847457627118644	0.9067796610169492	0.8898305084745762	0.8305084745762712	0.8898305084745762	0.9067796610169492	0.9067796610169492	0.8983050847457628	0.9067796610169492	0.9152542372881356	0.9067796610169492	0.8983050847457628	0.9152542372881356	0.9067796610169492	0.8898305084745762	0.9152542372881356	0.8983050847457628	0.9067796610169492	0.8813559322033898	0.8898305084745762	0.8983050847457628	0.8898305084745762	0.8898305084745762	0.8983050847457628	0.9067796610169492	0.9067796610169492	0.8728813559322034	0.8559322033898306	0.9067796610169492	0.8220338983050848	0.9067796610169492	0.8813559322033898	0.864406779661017	0.9067796610169492	0.8898305084745762	58.0	0.9004967855055522	0.8389830508474576
1208	CCDS8820.1	ATG101	1.0	1.0	0.9726027397260274	0.9680365296803652	0.954337899543379	0.9726027397260274	0.9726027397260274	0.9726027397260274	0.9726027397260274	0.9680365296803652	0.9680365296803652	0.9726027397260274	0.9726027397260274	0.9726027397260274	0.9497716894977168	0.9634703196347032	0.958904109589041	0.9634703196347032	0.958904109589041	0.954337899543379	0.9726027397260274	0.9726027397260274	0.9726027397260274	0.9726027397260274	0.9223744292237442	0.9497716894977168	0.0365296803652968	0.9634703196347032	0.9634703196347032	0.9634703196347032	0.9634703196347032	0.9634703196347032	0.9680365296803652	0.9680365296803652	0.9680365296803652	0.9634703196347032	0.9680365296803652	0.9726027397260274	0.9680365296803652	0.9680365296803652	0.9680365296803652	0.9634703196347032	0.9680365296803652	0.9726027397260274	0.9634703196347032	0.9680365296803652	0.9726027397260274	0.9726027397260274	0.9680365296803652	0.958904109589041	0.958904109589041	0.958904109589041	0.9680365296803652	0.9634703196347032	0.954337899543379	0.958904109589041	0.9680365296803652	58.0	0.9503227838135732	0.9634703196347032
1209	CCDS41802.1	ATP23	1.0	0.9878542510121456	0.9919028340080972	0.9838056680161944	0.9838056680161944	0.9838056680161944	0.9838056680161944	0.979757085020243	0.979757085020243	0.9473684210526316	0.9392712550607288	0.8906882591093117	0.631578947368421	0.9149797570850202	0.2469635627530364	0.7732793522267206	0.6639676113360324	0.2105263157894736	0.805668016194332	0.7975708502024291	0.8744939271255061	0.8663967611336032	0.6639676113360324	0.8380566801619433	0.6720647773279352	0.5708502024291497	0.9230769230769232	0.8502024291497976	0.6963562753036437	0.9230769230769232	0.9271255060728744	0.8137651821862348	0.902834008097166	0.8744939271255061	0.8097165991902834	0.7044534412955465	0.8906882591093117	0.9230769230769232	0.8502024291497976	0.4412955465587044	0.9109311740890688	0.9109311740890688	0.659919028340081	0.8825910931174089	0.7894736842105263	0.6923076923076923	0.5060728744939271	0.7975708502024291	0.7975708502024291	0.1417004048582996	0.8663967611336032	0.8825910931174089	0.8906882591093117	0.8582995951417004	0.7449392712550608	0.8947368421052632	0.8663967611336032	58.0	0.8043417562473825	0.8461538461538461
1210	CCDS41817.1	ATP2B1	1.0	0.9991503823279524	1.0	0.989804587935429	1.0	0.994052676295667	1.0	1.0	1.0	1.0	1.0	0.9949022939677146	0.9991503823279524	0.9804587935429055	0.9872557349192864	0.9915038232795242	0.983857264231096	0.994052676295667	0.994052676295667	0.9923534409515716	0.9932030586236194	0.9932030586236194	0.9923534409515716	0.9923534409515716	0.9932030586236194	0.9949022939677146	0.994052676295667	0.9906542056074766	0.9906542056074766	0.9923534409515716	0.9923534409515716	0.9906542056074766	0.9915038232795242	0.9906542056074766	0.9889549702633816	0.983857264231096	0.994052676295667	0.9923534409515716	0.994052676295667	0.9932030586236194	0.994052676295667	0.9932030586236194	0.9923534409515716	0.9949022939677146	0.9362786745964315	0.9779099405267628	0.9804587935429055	0.9796091758708582	0.9864061172472388	0.9923534409515716	0.989804587935429	0.9847068819031436	0.988105352591334	0.9830076465590484	0.9864061172472388	0.9889549702633816	0.9847068819031436	58.0	0.9907860428324496	0.9932030586236194
1211	CCDS9035.1	ATP2B1	1.0	0.9991809991809992	1.0	0.9901719901719902	1.0	0.9942669942669944	1.0	1.0	1.0	1.0	1.0	0.9942669942669944	0.9991809991809992	0.9811629811629812	0.986076986076986	0.9926289926289926	0.9836199836199836	0.9934479934479934	0.995085995085995	0.995904995904996	0.9934479934479934	0.9934479934479934	0.9934479934479934	0.9893529893529892	0.9934479934479934	0.995085995085995	0.9926289926289926	0.9901719901719902	0.9901719901719902	0.991809991809992	0.991809991809992	0.990990990990991	0.990990990990991	0.9901719901719902	0.9885339885339886	0.9844389844389844	0.9942669942669944	0.9926289926289926	0.9942669942669944	0.9934479934479934	0.9926289926289926	0.9934479934479934	0.9926289926289926	0.9942669942669944	0.9377559377559378	0.977886977886978	0.9803439803439804	0.9795249795249796	0.9852579852579852	0.9926289926289926	0.9885339885339886	0.9828009828009828	0.9868959868959868	0.981981981981982	0.9852579852579852	0.9877149877149876	0.9852579852579852	58.0	0.9906520941003704	0.9934479934479934
1212	CCDS8924.1	ATP5F1B	1.0	0.9924528301886792	0.9924528301886792	0.9509433962264152	0.9320754716981132	0.8547169811320755	0.9886792452830188	0.9622641509433962	0.9886792452830188	0.809433962264151	0.869811320754717	0.9735849056603774	0.9735849056603774	0.9754716981132076	0.4547169811320755	0.9773584905660376	0.909433962264151	0.0584905660377358	0.9622641509433962	0.958490566037736	0.9754716981132076	0.8886792452830189	0.8811320754716981	0.5867924528301887	0.9716981132075472	0.969811320754717	0.969811320754717	0.9641509433962264	0.9641509433962264	0.9679245283018868	0.9641509433962264	0.958490566037736	0.960377358490566	0.958490566037736	0.958490566037736	0.9660377358490566	0.9679245283018868	0.9641509433962264	0.9566037735849056	0.969811320754717	0.9679245283018868	0.960377358490566	0.6886792452830188	0.9716981132075472	0.9716981132075472	0.9622641509433962	0.958490566037736	0.960377358490566	0.960377358490566	0.9660377358490566	0.969811320754717	0.9716981132075472	0.9641509433962264	0.9641509433962264	0.969811320754717	0.9754716981132076	0.9735849056603774	58.0	0.921925829538061	0.9660377358490566
1213	CCDS31812.1	ATP5MC2	1.0	1.0	0.9936708860759492	0.9683544303797468	0.9936708860759492	0.9683544303797468	0.9873417721518988	0.9936708860759492	0.981012658227848	0.8607594936708861	0.930379746835443	0.8481012658227848	0.879746835443038	0.8481012658227848	0.8544303797468354	0.8354430379746836	0.8354430379746836	0.8291139240506329	0.8734177215189873	0.8670886075949367	0.8607594936708861	0.8734177215189873	0.8544303797468354	0.8607594936708861	0.8607594936708861	0.8481012658227848	0.8544303797468354	0.8544303797468354	0.8481012658227848	0.7215189873417721	0.8354430379746836	0.8481012658227848	0.8354430379746836	0.8481012658227848	0.8481012658227848	0.8734177215189873	0.879746835443038	0.8607594936708861	0.879746835443038	0.8734177215189873	0.8924050632911392	0.879746835443038	0.8924050632911392	0.9050632911392406	0.7658227848101266	0.8670886075949367	0.8734177215189873	0.8734177215189873	0.8417721518987342	0.8227848101265823	0.8544303797468354	0.8354430379746836	0.8607594936708861	0.8481012658227848	0.8417721518987342	0.8734177215189873	0.8544303797468354	58.0	0.8763640331732865	0.879746835443038
1214	CCDS81694.1	ATP5MC2	1.0	1.0	0.9929577464788732	0.9647887323943662	0.9929577464788732	0.9647887323943662	0.9859154929577464	0.9929577464788732	0.9788732394366196	0.8873239436619719	0.9577464788732394	0.8873239436619719	0.8943661971830986	0.8661971830985915	0.8943661971830986	0.8661971830985915	0.8732394366197183	0.8661971830985915	0.908450704225352	0.8943661971830986	0.8802816901408451	0.8943661971830986	0.8732394366197183	0.8873239436619719	0.908450704225352	0.9014084507042254	0.8732394366197183	0.8732394366197183	0.8661971830985915	0.7394366197183099	0.8661971830985915	0.8732394366197183	0.8661971830985915	0.8732394366197183	0.8732394366197183	0.8873239436619719	0.9014084507042254	0.8732394366197183	0.9014084507042254	0.8943661971830986	0.9154929577464788	0.9014084507042254	0.908450704225352	0.9154929577464788	0.8380281690140845	0.908450704225352	0.9154929577464788	0.9154929577464788	0.8661971830985915	0.8732394366197183	0.8732394366197183	0.852112676056338	0.8802816901408451	0.8591549295774648	0.8661971830985915	0.8943661971830986	0.8732394366197183	58.0	0.8987372510927636	0.8943661971830986
1215	CCDS53815.1	ATXN7L3B	1.0	0.9897959183673468	1.0	0.9897959183673468	1.0	1.0	1.0	1.0	1.0	1.0	1.0	0.9693877551020408	0.9897959183673468	1.0	0.9489795918367347	0.9081632653061223	0.9489795918367347	0.1428571428571428	0.9387755102040816	0.9591836734693876	1.0	1.0	0.9387755102040816		0.979591836734694	0.9489795918367347	0.9897959183673468	0.979591836734694	0.979591836734694	0.9897959183673468	0.9897959183673468	0.979591836734694	0.979591836734694	0.979591836734694	0.979591836734694	0.9489795918367347	0.9591836734693876	0.9897959183673468	0.7959183673469388	0.9897959183673468	0.9897959183673468	0.9897959183673468	0.9897959183673468	0.9693877551020408	0.9693877551020408	0.979591836734694	0.9489795918367347	0.9387755102040816	0.9489795918367347	0.9693877551020408	1.0	0.9489795918367347	0.979591836734694	0.9387755102040816	0.979591836734694	0.9897959183673468	1.0	57.0	0.9584675975653416	0.9183673469387756
1216	CCDS8959.1	AVIL	1.0	0.9890243902439024	0.9914634146341464	0.9878048780487804	0.9829268292682928	0.9695121951219512	0.9719512195121952	0.9719512195121952	0.9670731707317072	0.9609756097560976	0.9597560975609756	0.9097560975609756	0.9195121951219511	0.9121951219512195	0.9121951219512195	0.902439024390244	0.8951219512195122	0.8926829268292683	0.8951219512195122	0.8963414634146342	0.901219512195122	0.8451219512195122	0.8439024390243902	0.902439024390244	0.8768292682926829	0.8670731707317073	0.9158536585365854	0.9060975609756098	0.9097560975609756	0.9073170731707316	0.902439024390244	0.8975609756097561	0.901219512195122	0.9073170731707316	0.902439024390244	0.9304878048780488	0.9195121951219511	0.9097560975609756	0.8975609756097561	0.9121951219512195	0.8987804878048781	0.9134146341463416	0.9060975609756098	0.9195121951219511	0.85	0.903658536585366	0.8902439024390244	0.9121951219512195	0.8963414634146342	0.2134146341463414	0.901219512195122	0.9048780487804878	0.8951219512195122	0.8975609756097561	0.8914634146341464	0.9060975609756098	0.8670731707317073	58.0	0.9009461732548362	0.8439024390243902
1217	CCDS8965.1	AVPR1A	1.0	0.9856801909307876	0.9498806682577564	0.9832935560859188	0.9785202863961814	0.9785202863961814	0.9785202863961814	0.9761336515513126	0.9713603818615753	0.9236276849642004	0.935560859188544	0.8329355608591885	0.837708830548926	0.8711217183770883	0.8544152744630071		0.8186157517899761	0.18854415274463	0.8257756563245824	0.8257756563245824	0.8400954653937948	0.8424821002386634	0.7780429594272077	0.837708830548926	0.863961813842482	0.8687350835322196	0.8353221957040573	0.8496420047732697	0.8520286396181385	0.8329355608591885	0.8353221957040573	0.8138424821002387	0.801909307875895	0.8162291169451074	0.6157517899761337	0.8568019093078759	0.8520286396181385	0.8615751789976134	0.8090692124105012	0.8424821002386634	0.8544152744630071	0.8353221957040573	0.847255369928401	0.8520286396181385	0.863961813842482	0.7995226730310262	0.7756563245823389	0.7947494033412887	0.8066825775656324		0.8663484486873508	0.8591885441527446	0.8329355608591885	0.8615751789976134	0.8520286396181385	0.8568019093078759	0.837708830548926	56.0	0.8472979884077736	0.8305489260143198
1218	CCDS61170.1	B4GALNT1	1.0	0.9979123173277662	0.9958246346555324	0.9916492693110648	0.9853862212943632	0.9874739039665972	0.9895615866388308	0.9853862212943632	0.9853862212943632	0.872651356993737	0.9791231732776616	0.941544885177453	0.9164926931106472	0.9436325678496869	0.9102296450939458	0.8538622129436325	0.8977035490605428	0.5031315240083507	0.8810020876826722	0.8914405010438413	0.9331941544885176	0.9144050104384134	0.9248434237995824	0.9102296450939458	0.9436325678496869	0.9039665970772442	0.7536534446764092	0.9352818371607516	0.9331941544885176	0.9227557411273486	0.9227557411273486	0.92901878914405	0.92901878914405	0.8914405010438413	0.9269311064718164	0.55741127348643	0.9373695198329852	0.9436325678496869	0.9352818371607516	0.9436325678496869	0.941544885177453	0.9436325678496869	0.9457202505219208	0.7807933194154488	0.7745302713987474	0.9039665970772442	0.8977035490605428	0.8977035490605428	0.8789144050104384	0.8622129436325678	0.9123173277661796	0.8935281837160751	0.908141962421712	0.918580375782881	0.8622129436325678	0.931106471816284	0.7118997912317327	58.0	0.9024188323374852	0.8747390396659708
1219	CCDS61171.1	B4GALNT1	1.0	0.9908814589665652	0.9787234042553192	0.9756838905775076	0.9756838905775076	0.9513677811550152	0.9513677811550152	0.9422492401215804	0.9422492401215804	0.60790273556231	0.9209726443768996	0.8328267477203647	0.7993920972644377	0.8024316109422492	0.78419452887538	0.662613981762918	0.729483282674772	0.7203647416413373	0.7203647416413373	0.729483282674772	0.8237082066869301	0.8145896656534954	0.790273556231003	0.7811550151975684	0.790273556231003	0.729483282674772	0.723404255319149	0.8085106382978723	0.8054711246200608	0.8297872340425532	0.8267477203647416	0.8054711246200608	0.8024316109422492	0.7537993920972644	0.7993920972644377	0.6930091185410334	0.8297872340425532	0.8206686930091185	0.8206686930091185	0.8358662613981763	0.8328267477203647	0.8358662613981763	0.8419452887537994	0.8085106382978723	0.7416413373860182	0.78419452887538	0.78419452887538	0.7963525835866262	0.7507598784194529	0.6869300911854104	0.7629179331306991	0.756838905775076	0.7963525835866262	0.7720364741641338	0.7750759878419453	0.8145896656534954	0.3434650455927052	58.0	0.8016979352269156	0.7112462006079028
1220	CCDS8950.1	B4GALNT1	1.0	0.99812734082397	0.99438202247191	0.9887640449438202	0.9868913857677902	0.9868913857677902	0.9887640449438202	0.9831460674157304	0.9850187265917604	0.7827715355805244	0.9737827715355806	0.9344569288389512	0.9138576779026216	0.9344569288389512	0.900749063670412	0.8239700374531835	0.8764044943820225	0.5243445692883895	0.8689138576779026	0.8764044943820225	0.9269662921348316	0.906367041198502	0.9119850187265918	0.906367041198502	0.9325842696629212	0.8932584269662921	0.7584269662921348	0.9269662921348316	0.9250936329588016	0.9138576779026216	0.9138576779026216	0.9101123595505618	0.9101123595505618	0.8764044943820225	0.906367041198502	0.5861423220973783	0.9307116104868914	0.9269662921348316	0.9269662921348316	0.9325842696629212	0.9325842696629212	0.9288389513108616	0.9325842696629212	0.7827715355805244	0.7771535580524345	0.8913857677902621	0.8838951310861424	0.8857677902621723	0.8595505617977528	0.8595505617977528	0.904494382022472	0.8857677902621723	0.898876404494382	0.902621722846442	0.8558052434456929	0.9288389513108616	0.6385767790262172	58.0	0.8924189590597955	0.8670411985018727
1221	CCDS44924.1	BAZ2A	1.0	0.9963273871983211	0.9958027282266528	0.9910807974816368	0.9863588667366212	0.984784889821616	0.9842602308499476	0.9826862539349422	0.9816369359916056	0.9606505771248688	0.9637985309548792	0.9176285414480588	0.9097586568730324	0.919202518363064	0.8588667366211962	0.842077649527807	0.8431269674711438	0.8126967471143757	0.8336831059811123	0.8074501573976915	0.8898216159496327	0.8651626442812173	0.8756558237145855	0.8761804826862539	0.8704092339979014	0.8352570828961176	0.9108079748163692	0.919202518363064	0.9207764952780692	0.906610703043022	0.9171038824763904	0.8982161594963274	0.9071353620146904	0.9024134312696748	0.9024134312696748	0.9233997901364114	0.9265477439664218	0.9275970619097588	0.9076600209863588	0.9076600209863588	0.919202518363064	0.924449108079748	0.9197271773347324	0.919202518363064	0.8399790136411333	0.8929695697796433	0.8934942287513117	0.8835257082896117	0.887722980062959	0.8656873032528857	0.8966421825813221	0.8583420776495279	0.901364113326338	0.8725078698845751	0.8688352570828961	0.8919202518363064	0.8940188877229801	58.0	0.906610703043022	0.8919202518363064
1222	CCDS73483.1	BAZ2A	1.0	0.9963235294117648	0.9957983193277312	0.9910714285714286	0.986344537815126	0.9847689075630252	0.9842436974789917	0.9826680672268908	0.9816176470588236	0.960609243697479	0.9637605042016808	0.9175420168067226	0.9096638655462184	0.9191176470588236	0.8597689075630253	0.8419117647058824	0.8429621848739496	0.8125	0.8335084033613446	0.8072478991596639	0.8897058823529411	0.8650210084033614	0.8755252100840336	0.8760504201680672	0.8702731092436975	0.8350840336134454	0.9107142857142856	0.9191176470588236	0.9206932773109244	0.9065126050420168	0.917016806722689	0.8986344537815126	0.907563025210084	0.9028361344537816	0.9028361344537816	0.9233193277310924	0.9264705882352942	0.9275210084033614	0.907563025210084	0.907563025210084	0.9191176470588236	0.9243697478991596	0.9196428571428572	0.9191176470588236	0.8398109243697479	0.8928571428571429	0.8933823529411765	0.8834033613445378	0.8876050420168067	0.865546218487395	0.8965336134453782	0.8581932773109243	0.9012605042016808	0.8728991596638656	0.8686974789915967	0.8918067226890757	0.8939075630252101	58.0	0.906575992465952	0.8918067226890757
1223	CCDS9014.2	BBS10	1.0	0.9917127071823204	0.9792817679558012	0.9640883977900552	0.9571823204419888	0.9323204419889504	0.9337016574585636	0.9281767955801103	0.9295580110497238	0.8784530386740331	0.8867403314917127	0.7859116022099447	0.7638121546961326	0.7790055248618785	0.6947513812154696	0.6685082872928176	0.6795580110497238	0.664364640883978	0.664364640883978	0.6574585635359116	0.7458563535911602	0.7279005524861878	0.7361878453038674	0.7154696132596685	0.7638121546961326	0.7002762430939227	0.744475138121547	0.761049723756906	0.7638121546961326	0.7720994475138122	0.7720994475138122	0.7361878453038674	0.7237569060773481	0.738950276243094	0.7417127071823204	0.7472375690607734	0.7762430939226519	0.7638121546961326	0.712707182320442	0.7651933701657458	0.7734806629834254	0.7969613259668509	0.7955801104972375	0.7638121546961326	0.7638121546961326	0.761049723756906	0.7279005524861878	0.744475138121547	0.3383977900552486	0.7140883977900553	0.7569060773480663	0.675414364640884	0.7430939226519337	0.7251381215469613	0.7016574585635359	0.7292817679558011	0.744475138121547	58.0	0.7688131072585257	0.6878453038674033
1224	CCDS41810.1	BEST3	1.0	0.9978070175438596	0.9890350877192984	0.9714912280701754	0.9692982456140352	0.9583333333333334	0.9605263157894736	0.8421052631578947	0.9451754385964912	0.925438596491228	0.918859649122807	0.7346491228070176	0.8289473684210527	0.7916666666666666	0.7916666666666666	0.7763157894736842	0.7697368421052632	0.793859649122807	0.7763157894736842	0.7741228070175439	0.7653508771929824	0.7609649122807017	0.7763157894736842	0.7741228070175439	0.7675438596491229	0.7521929824561403	0.7697368421052632	0.7719298245614035	0.7785087719298246	0.7631578947368421	0.7587719298245614	0.7368421052631579	0.7192982456140351	0.7258771929824561	0.7302631578947368	0.756578947368421	0.7675438596491229	0.7916666666666666	0.6491228070175439	0.7850877192982456	0.8026315789473685	0.793859649122807	0.7850877192982456	0.7741228070175439	0.7807017543859649	0.7478070175438597	0.743421052631579	0.7412280701754386	0.7587719298245614	0.7587719298245614	0.7872807017543859	0.7872807017543859	0.8026315789473685	0.7807017543859649	0.7127192982456141	0.8092105263157895	0.7741228070175439	58.0	0.8011191772534786	0.7083333333333334
1225	CCDS61192.1	BEST3	1.0	0.9982238010657194	0.9911190053285968	0.9769094138543516	0.9751332149200712	0.966252220248668	0.9680284191829484	0.8703374777975134	0.9538188277087034	0.9378330373001776	0.9325044404973356	0.7708703374777975	0.8614564831261101	0.827708703374778	0.8259325044404974	0.8170515097690941	0.8046181172291297	0.8312611012433393	0.8117229129662522	0.8152753108348135	0.8028419182948491	0.8010657193605684	0.8152753108348135	0.8152753108348135	0.8081705150976909	0.7975133214920072	0.8134991119005328	0.8117229129662522	0.8170515097690941	0.8063943161634103	0.8010657193605684	0.783303730017762	0.7708703374777975	0.7761989342806395	0.7779751332149201	0.7957371225577264	0.8063943161634103	0.8312611012433393	0.7140319715808171	0.8241563055062167	0.8383658969804618	0.8312611012433393	0.8241563055062167	0.8152753108348135	0.8206039076376554	0.7904085257548845	0.7868561278863233	0.7850799289520426	0.8010657193605684	0.8028419182948491	0.8188277087033747	0.822380106571936	0.8348134991119005	0.8170515097690941	0.7602131438721137	0.8348134991119005	0.8152753108348135	58.0	0.8355484779812582	0.7566607460035524
1226	CCDS61193.1	BEST3	1.0	0.9974937343358397	0.9949874686716792	0.9949874686716792	0.9924812030075189	0.9799498746867168	0.9799498746867168	0.849624060150376	0.974937343358396	0.9649122807017544	0.9223057644110276	0.9197994987468672	0.9448621553884712	0.9273182957393484	0.924812030075188	0.899749373433584	0.912280701754386	0.9223057644110276	0.8972431077694235	0.924812030075188	0.8796992481203008	0.912280701754386	0.9172932330827068	0.9072681704260652	0.8972431077694235	0.9197994987468672	0.93734335839599	0.924812030075188	0.9273182957393484	0.9398496240601504	0.9398496240601504	0.9273182957393484	0.9298245614035088	0.9298245614035088	0.924812030075188	0.8972431077694235	0.912280701754386	0.9348370927318296	0.8947368421052632	0.8972431077694235	0.9298245614035088	0.8972431077694235	0.899749373433584	0.9298245614035088	0.8922305764411027	0.8972431077694235	0.9172932330827068	0.9223057644110276	0.8897243107769424	0.9348370927318296	0.9172932330827068	0.8872180451127819	0.9298245614035088	0.9298245614035088	0.9172932330827068	0.912280701754386	0.8972431077694235	58.0	0.9256330481375856	0.9097744360902256
1227	CCDS73496.1	BEST3	1.0	1.0	1.0	0.9863013698630136	0.9726027397260274	0.9863013698630136	0.9863013698630136	0.9863013698630136	0.9726027397260274	0.9452054794520548	0.958904109589041	0.8356164383561644	0.958904109589041	0.8904109589041096	0.8493150684931506	0.8493150684931506	0.8493150684931506	0.8493150684931506	0.821917808219178	0.8356164383561644	0.8904109589041096	0.9041095890410958	0.8904109589041096	0.9041095890410958	0.9041095890410958	0.8493150684931506	0.9178082191780822	0.9178082191780822	0.9315068493150684	0.958904109589041	0.9452054794520548	0.8767123287671232	0.8767123287671232	0.8767123287671232	0.8767123287671232	0.8904109589041096	0.9178082191780822	0.958904109589041	0.9315068493150684	0.9452054794520548	0.9315068493150684	0.9315068493150684	0.9315068493150684	0.9726027397260274	0.9726027397260274	0.9178082191780822	0.9041095890410958	0.9041095890410958	0.9041095890410958	0.9041095890410958	0.684931506849315	0.6986301369863014	0.7123287671232876	0.6986301369863014	0.7123287671232876	0.6986301369863014	0.9041095890410958	58.0	0.8965517241379317	0.9178082191780822
1228	CCDS8992.2	BEST3	1.0	0.9970104633781764	0.9910313901345292	0.9775784753363228	0.976083707025411	0.968609865470852	0.9701046337817638	0.8878923766816144	0.9581464872944694	0.9446935724962632	0.9402092675635276	0.804185351270553	0.8804185351270553	0.8535127055306427	0.852017937219731	0.8415545590433483	0.8325859491778774	0.8535127055306427	0.8400597907324364	0.8430493273542601	0.8295964125560538	0.828101644245142	0.8430493273542601	0.8415545590433483	0.8355754857997011	0.828101644245142	0.8385650224215246	0.8370702541106129	0.8415545590433483	0.8325859491778774	0.828101644245142	0.8131539611360239	0.8026905829596412	0.8071748878923767	0.8071748878923767	0.820627802690583	0.8295964125560538	0.8550074738415545	0.7563527653213752	0.8490284005979073	0.8609865470852018	0.8550074738415545	0.8490284005979073	0.8415545590433483	0.8445440956651719	0.820627802690583	0.8176382660687593	0.8161434977578476	0.828101644245142	0.8325859491778774	0.8445440956651719	0.8445440956651719	0.8579970104633782	0.8430493273542601	0.7952167414050823	0.8550074738415545	0.8430493273542601	58.0	0.8582547291376733	0.7922272047832586
1229	CCDS76561.1	BIN2	1.0	0.974074074074074	0.9277777777777778	0.9666666666666668	0.925925925925926	0.9351851851851852	0.937037037037037	0.937037037037037	0.9351851851851852	0.8981481481481481	0.8962962962962963	0.825925925925926	0.8351851851851851	0.8092592592592592	0.3314814814814815	0.7055555555555556	0.7240740740740741	0.6759259259259259	0.6351851851851852	0.6240740740740741	0.725925925925926	0.6018518518518519	0.7148148148148148	0.7111111111111111	0.7537037037037037	0.7611111111111111	0.7388888888888889	0.7870370370370371	0.7833333333333333	0.7851851851851852	0.7907407407407407	0.7592592592592593	0.7666666666666667	0.7703703703703704	0.7648148148148148	0.8055555555555556	0.825925925925926	0.7925925925925926	0.7962962962962963	0.7962962962962963	0.7925925925925926	0.7981481481481482	0.812962962962963	0.8111111111111111	0.7111111111111111	0.7925925925925926	0.7314814814814815	0.7777777777777778	0.6907407407407408	0.7537037037037037	0.8018518518518518	0.7518518518518519	0.8018518518518518	0.7648148148148148	0.7351851851851852	0.7962962962962963	0.7907407407407407	58.0	0.7847701149425287	0.6703703703703704
1230	CCDS8889.2	BLOC1S1	1.0	1.0	0.9935064935064936	1.0	0.9935064935064936	0.9935064935064936	0.9935064935064936	1.0	1.0	0.9155844155844156	0.9805194805194806	0.9090909090909092	0.935064935064935	0.922077922077922	0.8376623376623377	0.922077922077922	0.8961038961038961	0.8896103896103896	0.8896103896103896	0.9025974025974026	0.8961038961038961	0.8896103896103896	0.8506493506493507	0.8571428571428571	0.9025974025974026	0.9025974025974026	0.9155844155844156	0.922077922077922	0.9155844155844156	0.9285714285714286	0.9285714285714286	0.9025974025974026	0.8961038961038961	0.9090909090909092	0.8961038961038961	0.9090909090909092	0.8896103896103896	0.9285714285714286	0.8051948051948052	0.948051948051948	0.935064935064935	0.9415584415584416	0.9415584415584416	0.8961038961038961	0.9090909090909092	0.8701298701298701	0.6948051948051948	0.8831168831168831	0.8766233766233766	0.6818181818181818	0.9090909090909092	0.8896103896103896	0.8961038961038961	0.8831168831168831	0.6688311688311688	0.9090909090909092	0.8961038961038961	58.0	0.9058441558441556	0.8896103896103896
1231	CCDS9043.1	BTG1	1.0	1.0	0.7093023255813954	1.0	1.0		1.0	0.994186046511628	0.9825581395348836	0.994186046511628	0.994186046511628	1.0	0.9244186046511628	0.7093023255813954	0.9825581395348836	0.9825581395348836	0.6976744186046512	0.9883720930232558	1.0	0.994186046511628	0.9825581395348836	0.994186046511628	0.9825581395348836	0.3488372093023256	0.9186046511627908	0.9767441860465116	0.994186046511628	0.7093023255813954	0.7093023255813954	0.7209302325581395	1.0	0.7093023255813954	0.994186046511628	0.7093023255813954	0.7093023255813954	0.7093023255813954	0.7034883720930233	0.6976744186046512	0.7034883720930233	0.994186046511628	0.7093023255813954	1.0	1.0	1.0	1.0	0.9825581395348836	0.6918604651162791	0.9825581395348836	0.9709302325581396	1.0	0.9767441860465116	0.9883720930232558	0.9825581395348836	0.9825581395348836	0.9825581395348836	0.9883720930232558	0.994186046511628	57.0	0.8974908200734393	0.7034883720930233
1232	CCDS31866.1	C12orf29	1.0	0.9938650306748468	0.9877300613496932	0.9785276073619632	0.98159509202454	0.9662576687116564	0.9693251533742332	0.9662576687116564	0.9693251533742332	0.950920245398773	0.9693251533742332	0.9141104294478528	0.9079754601226994	0.8987730061349694	0.8312883435582822	0.8312883435582822	0.8466257668711656	0.5705521472392638	0.8404907975460123	0.8374233128834356	0.8773006134969326	0.8711656441717791	0.901840490797546	0.8711656441717791	0.9233128834355828	0.8588957055214724	0.901840490797546	0.9049079754601228	0.8987730061349694	0.8803680981595092	0.9049079754601228	0.9049079754601228	0.8895705521472392	0.9049079754601228	0.9079754601226994	0.9079754601226994	0.9202453987730062	0.9049079754601228	0.9141104294478528	0.8957055214723927	0.911042944785276	0.8926380368098159	0.8466257668711656	0.9202453987730062	0.9171779141104296	0.9171779141104296	0.9171779141104296	0.9171779141104296	0.6687116564417178	0.8895705521472392	0.8926380368098159	0.8834355828220859	0.6319018404907976	0.8711656441717791	0.8834355828220859	0.8865030674846626	0.7055214723926381	58.0	0.8889887878146818	0.852760736196319
1233	CCDS86321.1	C12orf50	1.0	0.9867021276595744	0.9867021276595744	0.9574468085106383	0.8271276595744681	0.9574468085106383	0.9574468085106383	0.9547872340425532	0.946808510638298	0.8696808510638298	0.8936170212765957	0.851063829787234	0.851063829787234	0.8404255319148937	0.7898936170212766	0.7686170212765957	0.824468085106383	0.8351063829787234	0.824468085106383	0.8297872340425532	0.7553191489361702	0.7952127659574468	0.8191489361702128	0.7792553191489362	0.8617021276595744	0.8085106382978723	0.8430851063829787	0.8563829787234043	0.8590425531914894	0.8563829787234043	0.8563829787234043	0.824468085106383	0.8377659574468085	0.8351063829787234	0.8324468085106383	0.851063829787234	0.8590425531914894	0.8643617021276596	0.8670212765957447	0.8723404255319149	0.8537234042553191	0.8696808510638298	0.8670212765957447	0.8537234042553191	0.7952127659574468	0.824468085106383	0.8218085106382979	0.8271276595744681	0.8164893617021277	0.8351063829787234	0.8377659574468085	0.8218085106382979	0.5531914893617021	0.8643617021276596	0.7952127659574468	0.848404255319149	0.851063829787234	58.0	0.8493672046955241	0.8404255319148937
1234	CCDS9031.1	C12orf50	1.0	0.9879518072289156	0.9855421686746988	0.9566265060240964	0.8361445783132531	0.9590361445783132	0.9590361445783132	0.9542168674698795	0.9493975903614458	0.8698795180722891	0.9012048192771084	0.8481927710843373	0.8506024096385543	0.8530120481927711	0.7879518072289157	0.7686746987951807	0.8168674698795181	0.8313253012048193	0.8216867469879519	0.8265060240963855	0.763855421686747	0.8048192771084337	0.8289156626506025	0.7855421686746988	0.8602409638554217	0.7975903614457831	0.8530120481927711	0.8650602409638555	0.8674698795180723	0.8602409638554217	0.8602409638554217	0.8361445783132531	0.8433734939759037	0.8433734939759037	0.8409638554216867	0.8554216867469879	0.8530120481927711	0.8746987951807229	0.8771084337349397	0.8771084337349397	0.8650602409638555	0.8722891566265061	0.8771084337349397	0.8626506024096385	0.8120481927710843	0.8289156626506025	0.8265060240963855	0.8313253012048193	0.8	0.8409638554216867	0.8481927710843373	0.8313253012048193	0.5855421686746988	0.8722891566265061	0.7927710843373494	0.8506024096385543	0.8554216867469879	58.0	0.8537598670544244	0.8530120481927711
1235	CCDS44935.1	C12orf56	1.0	0.9157667386609072	0.7991360691144709	0.9848812095032398	0.9740820734341252	0.9503239740820736	0.9546436285097192	0.7084233261339092	0.8423326133909287	0.9049676025917928	0.9028077753779696	0.8120950323974082	0.7818574514038877	0.8596112311015118	0.8142548596112311		0.6025917926565875	0.7062634989200864	0.8034557235421166	0.796976241900648	0.8358531317494601	0.7170626349892009	0.6436285097192225	0.8056155507559395	0.8401727861771058	0.7991360691144709	0.8466522678185745	0.8768898488120951	0.8099352051835853	0.7408207343412527	0.7386609071274298	0.8531317494600432	0.8596112311015118	0.8617710583153347	0.8358531317494601	0.7710583153347732	0.7710583153347732	0.8228941684665226	0.816414686825054	0.8228941684665226	0.8401727861771058	0.8099352051835853	0.8444924406047516	0.8639308855291576	0.67170626349892	0.8444924406047516	0.8207343412526998	0.8315334773218143	0.8272138228941684		0.8552915766738661	0.7948164146868251	0.8466522678185745	0.816414686825054	0.8142548596112311	0.8509719222462203	0.8444924406047516	56.0	0.8230484418389388	0.7300215982721382
1236	CCDS61182.1	C12orf56	1.0	0.9341894060995184	0.8475120385232745	0.9807383627608348	0.9775280898876404	0.9502407704654896	0.9534510433386838	0.7704654895666132	0.8667736757624398	0.9036918138041734	0.898876404494382	0.7897271268057785	0.7672552166934189	0.8250401284109149	0.7897271268057785		0.5553772070626003	0.6709470304975923	0.7495987158908507	0.7335473515248796	0.7817014446227929	0.709470304975923	0.6324237560192616	0.7560192616372392	0.8234349919743178	0.7704654895666132	0.8298555377207063	0.85553772070626	0.8073836276083467	0.7431781701444623	0.7431781701444623	0.8314606741573034	0.8314606741573034	0.8394863563402889	0.8218298555377207	0.7640449438202247	0.7768860353130016	0.7993579454253612	0.8009630818619583	0.8073836276083467	0.8202247191011236	0.7961476725521669	0.8314606741573034	0.8314606741573034	0.6741573033707865	0.8298555377207063	0.8073836276083467	0.8170144462279294	0.8009630818619583		0.8154093097913323	0.7479935794542536	0.8154093097913323	0.7784911717495987	0.7736757624398074	0.8314606741573034	0.8154093097913323	56.0	0.8067817014446229	0.7030497592295345
1237	CCDS41803.1	C12orf66	1.0	0.9932735426008968	0.9910313901345292	0.9887892376681614	0.9887892376681614	0.9910313901345292	0.9910313901345292	0.9910313901345292	0.9910313901345292	0.9820627802690582	0.9820627802690582	0.9484304932735426	0.9708520179372198	0.9775784753363228	0.9663677130044844	0.9506726457399104	0.8632286995515696	0.9484304932735426	0.9461883408071748	0.9461883408071748	0.9753363228699552	0.9753363228699552	0.8004484304932735	0.9775784753363228	0.9730941704035876	0.9641255605381166	0.9798206278026906	0.9753363228699552	0.9753363228699552	0.9730941704035876	0.9708520179372198	0.9730941704035876	0.9730941704035876	0.9730941704035876	0.9708520179372198	0.9573991031390134	0.9775784753363228	0.9753363228699552	0.9708520179372198	0.9775784753363228	0.9730941704035876	0.9730941704035876	0.9730941704035876	0.9484304932735426	0.9730941704035876	0.9798206278026906	0.8026905829596412	0.9775784753363228	0.9663677130044844		0.9641255605381166	0.9730941704035876	0.9708520179372198	0.9663677130044844	0.9618834080717488	0.9798206278026906	0.9708520179372198	57.0	0.9651482967508452	0.9618834080717488
1238	CCDS73490.1	C12orf66	1.0	0.9936034115138592	0.9914712153518124	0.9893390191897654	0.9893390191897654	0.9893390191897654	0.9893390191897654	0.9893390191897654	0.9893390191897654	0.9808102345415778	0.9829424307036247	0.8997867803837953	0.9594882729211088	0.9744136460554372	0.9147121535181236	0.9339019189765458	0.8571428571428571	0.9381663113006397	0.9381663113006397	0.9339019189765458	0.9701492537313432	0.9616204690831556	0.7846481876332623	0.9637526652452024	0.957356076759062	0.9317697228144988	0.9637526652452024	0.957356076759062	0.9552238805970148	0.9594882729211088	0.957356076759062	0.9616204690831556	0.9616204690831556	0.9616204690831556	0.957356076759062	0.9445628997867804	0.9722814498933902	0.9232409381663113	0.9189765458422174	0.9253731343283582	0.9211087420042644	0.9211087420042644	0.9211087420042644	0.9019189765458422	0.9253731343283582	0.9275053304904052	0.7974413646055437	0.9637526652452024	0.9147121535181236		0.9552238805970148	0.9680170575692963	0.9680170575692963	0.957356076759062	0.9552238805970148	0.9722814498933902	0.953091684434968	57.0	0.9472562002019976	0.9466950959488272
1239	CCDS76574.1	C12orf66	1.0	0.9923664122137404	0.989821882951654	0.9872773536895676	0.9872773536895676	0.989821882951654	0.989821882951654	0.989821882951654	0.989821882951654	0.9821882951653944	0.979643765903308	0.9440203562340967	0.9669211195928752	0.9745547073791349	0.9618320610687024	0.9440203562340967	0.9363867684478372	0.9414758269720102	0.9389312977099236	0.9389312977099236	0.9745547073791349	0.9745547073791349	0.9083969465648856	0.9770992366412212	0.9720101781170484	0.9618320610687024	0.9770992366412212	0.9720101781170484	0.9720101781170484	0.9694656488549618	0.9669211195928752	0.9694656488549618	0.9694656488549618	0.9694656488549618	0.9669211195928752	0.9516539440203562	0.9745547073791349	0.9745547073791349	0.9694656488549618	0.9770992366412212	0.9720101781170484	0.9720101781170484	0.9745547073791349	0.9414758269720102	0.9694656488549618	0.979643765903308	0.910941475826972	0.9770992366412212	0.9669211195928752		0.9618320610687024	0.9694656488549618	0.9694656488549618	0.9618320610687024	0.9567430025445292	0.9770992366412212	0.9669211195928752	57.0	0.9676800142850768	0.9567430025445292
1240	CCDS44908.1	CALCOCO1	1.0	0.99835255354201	0.9950576606260296	0.9489291598023064	0.943986820428336	0.985172981878089	0.985172981878089	0.9884678747940692	0.9884678747940692	0.9670510708401976	0.9604612850082372	0.9621087314662272	0.943986820428336	0.943986820428336	0.9225700164744646	0.8780889621087314	0.8533772652388797	0.8945634266886326	0.9044481054365732	0.9028006589785832	0.9209225700164744	0.9308072487644152	0.9341021416803954	0.9357495881383856	0.914332784184514	0.8731466227347611	0.9357495881383856	0.940691927512356	0.9373970345963756	0.9373970345963756	0.9341021416803954	0.9341021416803954	0.9357495881383856	0.9357495881383856	0.8945634266886326	0.9472817133443164	0.9472817133443164	0.9390444810543658	0.9192751235584844	0.9308072487644152	0.9324546952224052	0.9308072487644152	0.9275123558484348	0.9390444810543658	0.9357495881383856	0.9390444810543658	0.9357495881383856	0.9390444810543658	0.9093904448105437	0.9093904448105437	0.9456342668863262	0.9176276771004942	0.9324546952224052	0.9373970345963756	0.8945634266886326	0.940691927512356	0.8747940691927513	58.0	0.9346134181673578	0.9209225700164744
1241	CCDS8864.1	CALCOCO1	1.0	0.9971098265895952	0.9927745664739884	0.9508670520231214	0.930635838150289	0.98121387283237	0.98121387283237	0.9841040462427746	0.9841040462427746	0.9609826589595376	0.958092485549133	0.953757225433526	0.9335260115606936	0.9378612716763006	0.9104046242774566	0.8569364161849711	0.8410404624277457	0.8786127167630058	0.8930635838150289	0.8916184971098265	0.916184971098266	0.9190751445086706	0.926300578034682	0.926300578034682	0.9060693641618496	0.8641618497109826	0.9320809248554912	0.934971098265896	0.9335260115606936	0.9277456647398844	0.9291907514450868	0.930635838150289	0.930635838150289	0.9320809248554912	0.8959537572254336	0.9421965317919077	0.9421965317919077	0.9335260115606936	0.9176300578034682	0.926300578034682	0.9291907514450868	0.9277456647398844	0.9248554913294798	0.930635838150289	0.9234104046242776	0.9277456647398844	0.9234104046242776	0.926300578034682	0.8988439306358381	0.8988439306358381	0.934971098265896	0.9046242774566474	0.9219653179190752	0.9248554913294798	0.8786127167630058	0.9291907514450868	0.8728323699421965	58.0	0.9271476978273872	0.911849710982659
1242	CCDS8977.1	CAND1	1.0	0.9991876523151908	1.0	1.0	0.9943135662063364	1.0	1.0	0.9536961819658814	1.0	1.0	0.9959382615759546	0.9991876523151908	0.9943135662063364	0.9813160032493908	0.9935012185215272	0.9935012185215272	0.9723801787164906	0.2307067424857839	0.9943135662063364	0.9975629569455728	0.9975629569455728	0.9991876523151908	0.9788789601949636	0.9959382615759546	0.9813160032493908	0.9959382615759546	1.0	0.9878147847278635	0.9805036555645816	1.0	1.0	0.9991876523151908	1.0	0.9991876523151908	0.9991876523151908	0.9951259138911456	0.9805036555645816	1.0	0.9805036555645816	0.9991876523151908	1.0	1.0	1.0	0.9991876523151908	0.8627132412672623	0.9983753046303818	0.9935012185215272	0.9910641754671	0.9991876523151908	1.0	0.9983753046303818	0.9983753046303818	0.9975629569455728	0.9991876523151908	0.9943135662063364	0.9991876523151908	1.0	58.0	0.9789770021569232	0.9796913078797724
1243	CCDS66424.1	CAPS2	1.0	0.9789915966386554	0.930672268907563	0.6323529411764706	0.976890756302521	0.9201680672268908	0.9411764705882352	0.9054621848739496	0.9390756302521008	0.9138655462184874	0.9012605042016808	0.7899159663865546	0.7815126050420168	0.7584033613445378	0.680672268907563	0.6953781512605042	0.657563025210084	0.6533613445378151	0.6470588235294118	0.6617647058823529	0.7857142857142857	0.7310924369747899	0.7415966386554622	0.6743697478991597	0.773109243697479	0.6302521008403361	0.773109243697479	0.773109243697479	0.7752100840336135	0.2016806722689075	0.203781512605042	0.7457983193277311	0.7457983193277311	0.7436974789915967	0.7415966386554622	0.7773109243697479	0.7647058823529411	0.7857142857142857	0.7373949579831933	0.7521008403361344	0.773109243697479	0.7752100840336135	0.7878151260504201	0.7857142857142857	0.7100840336134454	0.792016806722689	0.792016806722689	0.7983193277310925	0.7310924369747899	0.6722689075630253	0.8004201680672269	0.6659663865546218	0.3739495798319328	0.7605042016806722	0.6638655462184874	0.7184873949579832	0.7815126050420168	58.0	0.7464865256447408	0.6911764705882353
1244	CCDS73497.1	CAPS2	1.0	0.9921671018276762	0.9268929503916448	0.4804177545691906	0.9869451697127938	0.9347258485639688	0.9608355091383812	0.9530026109660574	0.9556135770234988	0.9451697127937336	0.9425587467362924	0.8537859007832899	0.856396866840731	0.8276762402088773	0.8015665796344648	0.8015665796344648	0.741514360313316	0.793733681462141	0.7232375979112271	0.7597911227154047	0.8668407310704961	0.8198433420365535	0.835509138381201	0.6527415143603134	0.8328981723237598	0.7180156657963447	0.8381201044386423	0.835509138381201	0.8381201044386423	0.3890339425587467	0.391644908616188	0.8172323759791122	0.8276762402088773	0.8093994778067886	0.814621409921671	0.8407310704960835	0.8198433420365535	0.8668407310704961	0.8093994778067886	0.835509138381201	0.8407310704960835	0.8433420365535248	0.8590078328981723	0.8485639686684073	0.7519582245430809	0.8459530026109661	0.8485639686684073	0.8537859007832899	0.8015665796344648	0.7571801566579635	0.8537859007832899	0.7911227154046997	0.5718015665796344	0.8459530026109661	0.566579634464752	0.8511749347258486	0.856396866840731	58.0	0.8116052939587648	0.7885117493472585
1245	CCDS9008.2	CAPS2	1.0	0.9802867383512543	0.935483870967742	0.6236559139784946	0.9767025089605734	0.92831541218638	0.946236559139785	0.9157706093189965	0.9444444444444444	0.899641577060932	0.8942652329749103	0.7849462365591398	0.7634408602150538	0.7526881720430108	0.6612903225806451	0.6917562724014337	0.6523297491039427	0.6469534050179212	0.6433691756272402	0.6559139784946236	0.7616487455197133	0.7114695340501792	0.7186379928315412	0.6630824372759857	0.7777777777777778	0.6146953405017921	0.7706093189964157	0.7706093189964157	0.7741935483870968	0.1720430107526881	0.1738351254480286	0.7401433691756273	0.7365591397849462	0.7365591397849462	0.7329749103942652	0.7688172043010753	0.7688172043010753	0.7544802867383512	0.7258064516129032	0.7491039426523297	0.7616487455197133	0.7706093189964157	0.7795698924731183	0.7795698924731183	0.7150537634408602	0.7921146953405018	0.7867383512544803	0.7921146953405018	0.7275985663082437	0.6756272401433692	0.7867383512544803	0.6433691756272402	0.3189964157706093	0.7473118279569892	0.6594982078853047	0.7150537634408602	0.7724014336917563	58.0	0.738227660363367	0.6738351254480287
1246	CCDS8875.1	CBX5	1.0	1.0	1.0	0.9947916666666666	1.0	1.0	1.0	1.0	1.0	1.0	1.0	0.9895833333333334	1.0	1.0	0.984375	0.65625	0.9739583333333334	0.9739583333333334	0.9791666666666666	0.9791666666666666	1.0	0.9947916666666666	0.9947916666666666	0.9947916666666666	0.9947916666666666	0.9947916666666666	0.9947916666666666	0.9895833333333334	0.9895833333333334	0.9947916666666666	0.9947916666666666	1.0	1.0	0.9895833333333334	1.0	1.0	1.0	0.9947916666666666	0.9947916666666666	0.9947916666666666	0.984375	0.9947916666666666	0.9947916666666666	0.9947916666666666	0.9947916666666666	0.984375	0.984375	0.984375	0.984375	0.9947916666666666	0.9895833333333334	0.984375	0.9895833333333334	0.9947916666666666	0.9791666666666666	0.9947916666666666	0.9947916666666666	58.0	0.987158764367816	0.9895833333333334
1247	CCDS9056.1	CCDC38	1.0	0.9804964539007092	0.9804964539007092	0.9698581560283688	0.9645390070921984	0.9326241134751772	0.9326241134751772	0.9326241134751772	0.9343971631205674	0.8617021276595744	0.8617021276595744	0.7411347517730497	0.725177304964539	0.7216312056737588	0.6737588652482269	0.6985815602836879	0.7127659574468085	0.7056737588652482	0.6897163120567376	0.6897163120567376	0.7039007092198581	0.6897163120567376	0.700354609929078	0.7109929078014184	0.7322695035460993	0.7287234042553191	0.75177304964539	0.7127659574468085	0.74822695035461	0.6453900709219859	0.6436170212765957	0.7180851063829787	0.7269503546099291	0.7216312056737588	0.723404255319149	0.75	0.7464539007092199	0.7375886524822695	0.7216312056737588	0.723404255319149	0.74822695035461	0.75	0.75177304964539	0.7446808510638298	0.7304964539007093	0.675531914893617	0.6702127659574468	0.6702127659574468	0.599290780141844	0.6985815602836879	0.7304964539007093	0.6578014184397163	0.7269503546099291	0.6968085106382979	0.6843971631205674	0.4769503546099291	0.7127659574468085	58.0	0.7483492296404988	0.6329787234042553
1248	CCDS9023.1	CCDC59	1.0	0.975206611570248	0.9710743801652892	0.9545454545454546	0.9545454545454546	0.9090909090909092	0.9090909090909092	0.9049586776859504	0.9049586776859504	0.8553719008264463	0.8842975206611571	0.7355371900826446	0.768595041322314	0.7644628099173554	0.6735537190082644	0.6735537190082644	0.6818181818181818	0.6652892561983471	0.6942148760330579	0.7024793388429752	0.7520661157024794	0.7396694214876033	0.731404958677686	0.6363636363636364	0.768595041322314	0.7066115702479339	0.768595041322314	0.7851239669421488	0.7933884297520661	0.7892561983471075	0.7851239669421488	0.7644628099173554	0.756198347107438	0.768595041322314	0.768595041322314	0.7933884297520661	0.8016528925619835	0.7520661157024794	0.7148760330578512	0.6115702479338843	0.731404958677686	0.756198347107438	0.7603305785123967	0.756198347107438	0.731404958677686	0.7603305785123967	0.743801652892562	0.743801652892562	0.628099173553719	0.4256198347107438	0.7479338842975206	0.7107438016528925	0.7603305785123967	0.7272727272727273	0.71900826446281	0.768595041322314	0.7231404958677686	58.0	0.7660302080364777	0.6652892561983471
1249	CCDS9036.1	CCER1	1.0	0.9484029484029484	0.9533169533169532	0.945945945945946	0.9287469287469288	0.9090909090909092	0.914004914004914	0.9066339066339066	0.9066339066339066	0.742014742014742	0.7714987714987716	0.6732186732186732	0.6339066339066339	0.6658476658476659	0.5405405405405406	0.5724815724815725	0.5798525798525799	0.5872235872235873	0.6117936117936118	0.6240786240786241	0.4398034398034398	0.5651105651105651	0.547911547911548	0.5282555282555282	0.628992628992629	0.5110565110565111	0.6928746928746928	0.6658476658476659	0.6707616707616708	0.5577395577395577	0.6363636363636364	0.6609336609336609	0.6486486486486487	0.6314496314496314	0.3022113022113022	0.6240786240786241	0.6609336609336609	0.6535626535626535	0.4815724815724815	0.6511056511056511	0.6461916461916462	0.6683046683046683	0.6805896805896806	0.6584766584766585	0.6658476658476659	0.597051597051597	0.5945945945945946	0.6142506142506142	0.5184275184275184	0.597051597051597	0.6240786240786241	0.5552825552825553	0.6363636363636364	0.5601965601965602	0.5552825552825553	0.5995085995085995	0.6486486486486487	58.0	0.6571210709141738	0.5184275184275184
1250	CCDS55843.1	CCT2	1.0	1.0	1.0	1.0	0.9979550102249488	1.0	1.0	1.0	1.0	0.9979550102249488	0.9877300613496932	0.98159509202454	0.9877300613496932	0.9897750511247444	0.8875255623721882	0.9713701431492844	0.9713701431492844	0.9775051124744376	0.9754601226993864	0.9775051124744376	0.985685071574642	0.9775051124744376	0.9775051124744376	0.5807770961145194	0.9897750511247444	0.983640081799591	0.9897750511247444	0.9877300613496932	0.9897750511247444	0.9795501022494888	0.98159509202454	0.983640081799591	0.98159509202454	0.983640081799591	0.985685071574642	0.9754601226993864	0.985685071574642	0.985685071574642	0.983640081799591	0.985685071574642	0.9877300613496932	0.98159509202454	0.9795501022494888	0.98159509202454	0.9059304703476484	0.9754601226993864	0.9775051124744376	0.9775051124744376	0.9202453987730062	0.9591002044989776	0.9775051124744376	0.9754601226993864	0.98159509202454	0.9754601226993864	0.9734151329243352	0.98159509202454	0.9775051124744376	58.0	0.9731330653691568	0.9754601226993864
1251	CCDS8991.1	CCT2	1.0	1.0	1.0	1.0	0.9981343283582088	1.0	1.0	1.0	1.0	0.9944029850746268	0.9850746268656716	0.9794776119402984	0.9832089552238806	0.9888059701492538	0.8955223880597015	0.9720149253731344	0.9701492537313432	0.9776119402985076	0.9757462686567164	0.9776119402985076	0.9850746268656716	0.9757462686567164	0.9776119402985076	0.6138059701492538	0.9869402985074628	0.9738805970149254	0.9888059701492538	0.9869402985074628	0.9869402985074628	0.9776119402985076	0.9794776119402984	0.9832089552238806	0.9813432835820896	0.9832089552238806	0.9850746268656716	0.9682835820895522	0.9850746268656716	0.9850746268656716	0.9832089552238806	0.9832089552238806	0.9869402985074628	0.9813432835820896	0.9776119402985076	0.9813432835820896	0.9104477611940298	0.9757462686567164	0.9776119402985076	0.9776119402985076	0.9235074626865672	0.957089552238806	0.9776119402985076	0.9757462686567164	0.9776119402985076	0.9626865671641792	0.9738805970149254	0.9757462686567164	0.9776119402985076	58.0	0.972658260422028	0.9757462686567164
1252	CCDS58242.1	CD63	1.0	0.9936305732484076	1.0	0.9872611464968152	0.9936305732484076	1.0	1.0	1.0	1.0	0.9745222929936306	0.9235668789808916	0.7770700636942676	0.8089171974522293	0.7643312101910829	0.802547770700637	0.7261146496815286	0.7643312101910829	0.7770700636942676	0.7643312101910829	0.7515923566878981	0.7388535031847133	0.7707006369426752	0.7834394904458599	0.732484076433121	0.7579617834394905	0.7707006369426752	0.8471337579617835	0.8089171974522293	0.8089171974522293	0.8535031847133758	0.8662420382165605	0.8343949044585988	0.821656050955414	0.8343949044585988	0.8343949044585988	0.8152866242038217	0.7834394904458599	0.8726114649681529	0.8598726114649682	0.7961783439490446	0.8407643312101911	0.8343949044585988	0.8089171974522293	0.821656050955414	0.821656050955414	0.7834394904458599	0.7707006369426752	0.7961783439490446	0.7834394904458599	0.7261146496815286	0.7452229299363057	0.7707006369426752	0.7707006369426752	0.7579617834394905	0.7643312101910829	0.7452229299363057	0.7770700636942676	58.0	0.8273665714913241	0.6687898089171974
1253	CCDS58243.1	CD63	1.0	0.9953703703703703	1.0	0.9907407407407408	0.9953703703703703	1.0	1.0	1.0	1.0	0.9814814814814816	0.9444444444444444	0.7962962962962963	0.8379629629629629	0.8055555555555556	0.8194444444444444	0.7777777777777778	0.8148148148148148	0.8101851851851852	0.8101851851851852	0.8009259259259259	0.7916666666666666	0.8101851851851852	0.7222222222222222	0.7824074074074074	0.8148148148148148	0.8194444444444444	0.875	0.8472222222222222	0.7453703703703703	0.8796296296296297	0.8935185185185185	0.8194444444444444	0.8518518518518519	0.8657407407407407	0.8657407407407407	0.8472222222222222	0.8240740740740741	0.9027777777777778	0.8935185185185185	0.8425925925925926	0.7777777777777778	0.8703703703703703	0.8564814814814815	0.8379629629629629	0.8425925925925926	0.7870370370370371	0.6851851851851852	0.7083333333333334	0.8333333333333334	0.6898148148148148	0.8009259259259259	0.8101851851851852	0.8101851851851852	0.8009259259259259	0.7916666666666666	0.7916666666666666	0.7870370370370371	58.0	0.8445881226053641	0.6296296296296297
1254	CCDS8890.1	CD63	1.0	0.99581589958159	1.0	0.99163179916318	0.99581589958159	1.0	1.0	1.0	1.0	0.9832635983263598	0.9456066945606696	0.799163179916318	0.8368200836820083	0.799163179916318	0.8158995815899581	0.7782426778242678	0.799163179916318	0.7907949790794979	0.7949790794979079	0.7866108786610879	0.7698744769874477	0.7907949790794979	0.7071129707112971	0.7615062761506276	0.8242677824267782	0.8242677824267782	0.8661087866108786	0.8493723849372385	0.7531380753138075	0.8702928870292888	0.8828451882845189	0.8117154811715481	0.8451882845188284	0.8493723849372385	0.8535564853556485	0.8451882845188284	0.8117154811715481	0.9037656903765692	0.899581589958159	0.8577405857740585	0.799163179916318	0.8786610878661087	0.8661087866108786	0.8410041841004184	0.8451882845188284	0.7782426778242678	0.6736401673640168	0.698744769874477	0.8326359832635983	0.6903765690376569	0.803347280334728	0.8075313807531381	0.8200836820083682	0.8075313807531381	0.7949790794979079	0.799163179916318	0.7782426778242678	58.0	0.8420862790362144	0.6359832635983264
1255	CCDS53819.1	CDK17	1.0	1.0	1.0	1.0	0.9370229007633588	0.8778625954198473	1.0	0.9103053435114504	0.9980916030534353	1.0	1.0	0.9961832061068704	0.9942748091603052	0.9923664122137404	0.9847328244274808	0.982824427480916	0.9866412213740458	0.9847328244274808	0.9866412213740458	0.9847328244274808	0.9866412213740458	0.9942748091603052	0.9923664122137404	0.9885496183206108	0.982824427480916	0.8664122137404581	0.9961832061068704	0.9942748091603052	0.9942748091603052	0.9961832061068704	0.9961832061068704	0.9923664122137404	0.9923664122137404	0.9923664122137404	0.9923664122137404	0.982824427480916	0.9923664122137404	0.9923664122137404	0.9790076335877864	0.9923664122137404	0.9942748091603052	0.9942748091603052	0.9942748091603052	0.982824427480916	0.982824427480916	0.9942748091603052	0.9942748091603052	0.9923664122137404	0.9904580152671756	0.9961832061068704	0.9923664122137404	0.9923664122137404	0.9866412213740458	0.9866412213740458	0.9866412213740458	0.9942748091603052	0.9923664122137404	58.0	0.985390892340089	0.9923664122137404
1256	CCDS9061.1	CDK17	1.0	1.0	1.0	1.0	0.9370229007633588	0.8778625954198473	1.0	0.9103053435114504	0.9980916030534353	1.0	1.0	0.9961832061068704	0.9942748091603052	0.9923664122137404	0.9847328244274808	0.982824427480916	0.9866412213740458	0.9847328244274808	0.9866412213740458	0.9847328244274808	0.9847328244274808	0.9923664122137404	0.9923664122137404	0.9885496183206108	0.982824427480916	0.8664122137404581	0.9961832061068704	0.9942748091603052	0.9942748091603052	0.9961832061068704	0.9961832061068704	0.9923664122137404	0.9904580152671756	0.9923664122137404	0.9923664122137404	0.982824427480916	0.9923664122137404	0.9923664122137404	0.9790076335877864	0.9923664122137404	0.9942748091603052	0.9942748091603052	0.9942748091603052	0.982824427480916	0.982824427480916	0.9942748091603052	0.9942748091603052	0.9923664122137404	0.9904580152671756	0.9961832061068704	0.9923664122137404	0.9923664122137404	0.9866412213740458	0.9866412213740458	0.9885496183206108	0.9942748091603052	0.9923664122137404	58.0	0.9853250855488284	0.9923664122137404
1257	CCDS76567.1	CDK2	1.0	1.0	1.0	1.0	1.0	1.0	1.0	1.0	1.0		0.7615062761506276	0.98744769874477	0.99581589958159	0.99163179916318	0.9832635983263598	0.98744769874477	0.9832635983263598	0.9832635983263598	0.98744769874477	0.98744769874477	0.9748953974895398	0.9748953974895398	0.9707112970711296	0.9748953974895398	0.98744769874477	0.9832635983263598	0.9832635983263598	0.9832635983263598	0.9832635983263598	0.98744769874477	0.98744769874477	0.9832635983263598	0.9832635983263598	0.9748953974895398	0.9832635983263598	0.9790794979079498	0.98744769874477	0.98744769874477	0.98744769874477	0.98744769874477	0.98744769874477	0.98744769874477	0.98744769874477	0.9832635983263598	0.9832635983263598	0.98744769874477	0.98744769874477	0.99163179916318	0.9748953974895398	0.9832635983263598	0.9790794979079498	0.9748953974895398	0.9748953974895398	0.9748953974895398	0.9832635983263598	0.9707112970711296	0.9497907949790796	57.0	0.9812082507524034	0.9748953974895398
1258	CCDS8898.1	CDK2	1.0	1.0	1.0	1.0	0.8862876254180602	1.0	1.0	1.0	1.0		0.8093645484949833	0.9899665551839464	0.9966555183946488	0.9933110367892976	0.9866220735785952	0.9899665551839464	0.9866220735785952	0.9866220735785952	0.9899665551839464	0.9899665551839464	0.979933110367893	0.979933110367893	0.9765886287625418	0.979933110367893	0.9899665551839464	0.9866220735785952	0.9866220735785952	0.9866220735785952	0.9866220735785952	0.9899665551839464	0.9899665551839464	0.9866220735785952	0.9866220735785952	0.979933110367893	0.9866220735785952	0.9832775919732442	0.9899665551839464	0.9899665551839464	0.9899665551839464	0.9899665551839464	0.9899665551839464	0.9899665551839464	0.9899665551839464	0.9866220735785952	0.9866220735785952	0.9899665551839464	0.9899665551839464	0.9933110367892976	0.979933110367893	0.9866220735785952	0.9832775919732442	0.979933110367893	0.979933110367893	0.979933110367893	0.9866220735785952	0.9765886287625418	0.959866220735786	57.0	0.9829842163938276	0.979933110367893
1259	CCDS8899.1	CDK2	1.0	1.0	1.0	1.0	1.0	1.0	1.0	1.0	1.0		0.7849056603773585	0.9886792452830188	0.9962264150943396	0.9924528301886792	0.9849056603773584	0.9886792452830188	0.9849056603773584	0.9849056603773584	0.9886792452830188	0.9886792452830188	0.9773584905660376	0.9773584905660376	0.9735849056603774	0.9773584905660376	0.9886792452830188	0.9849056603773584	0.9849056603773584	0.9849056603773584	0.9849056603773584	0.9886792452830188	0.9886792452830188	0.9849056603773584	0.9849056603773584	0.9773584905660376	0.9849056603773584	0.981132075471698	0.9886792452830188	0.9886792452830188	0.9886792452830188	0.9886792452830188	0.9886792452830188	0.9886792452830188	0.9886792452830188	0.9849056603773584	0.9849056603773584	0.9886792452830188	0.9886792452830188	0.9924528301886792	0.9773584905660376	0.9849056603773584	0.981132075471698	0.9773584905660376	0.9773584905660376	0.9773584905660376	0.9849056603773584	0.9735849056603774	0.9547169811320756	57.0	0.9830519695465074	0.9773584905660376
1260	CCDS8953.1	CDK4	1.0	1.0	1.0	0.9967105263157896	0.9967105263157896	0.9967105263157896	0.9967105263157896	0.9967105263157896	0.9967105263157896	0.9802631578947368	0.9769736842105264	0.986842105263158	0.9736842105263158	0.9802631578947368	0.9638157894736842	0.9638157894736842	0.9638157894736842	0.9572368421052632	0.9473684210526316	0.950657894736842	0.944078947368421	0.9835526315789472	0.9802631578947368	0.9835526315789472	0.9671052631578948	0.8881578947368421	0.9736842105263158	0.9736842105263158	0.9671052631578948	0.9769736842105264	0.9769736842105264	0.9703947368421052	0.9703947368421052	0.9572368421052632	0.9703947368421052	0.9736842105263158	0.9736842105263158	0.9671052631578948	0.9703947368421052	0.9703947368421052	0.9671052631578948	0.9736842105263158	0.9736842105263158	0.9605263157894736	0.9605263157894736	0.9605263157894736	0.9407894736842104	0.9539473684210528	0.9473684210526316	0.944078947368421	0.7236842105263158	0.9210526315789472	0.9703947368421052	0.9605263157894736	0.9177631578947368	0.9572368421052632	0.9605263157894736	58.0	0.9640426497277672	0.9572368421052632
1261	CCDS8812.1	CELA1	1.0	0.972972972972973	0.9691119691119692	0.6486486486486487	0.9652509652509652	0.9266409266409268	0.9343629343629344	0.9343629343629344	0.9073359073359072	0.888030888030888	0.9343629343629344	0.8996138996138996	0.9073359073359072	0.7104247104247104	0.6872586872586872	0.8571428571428571	0.888030888030888	0.888030888030888	0.8455598455598455	0.8918918918918919	0.8223938223938224	0.8262548262548263	0.8494208494208494	0.8262548262548263	0.8571428571428571	0.8378378378378378	0.888030888030888	0.8725868725868726	0.8764478764478765	0.861003861003861	0.861003861003861	0.8648648648648649	0.8725868725868726	0.8571428571428571	0.8648648648648649	0.8455598455598455	0.8416988416988417	0.8918918918918919	0.8803088803088803	0.8764478764478765	0.861003861003861	0.861003861003861	0.8687258687258688	0.8648648648648649	0.6872586872586872	0.8803088803088803	0.8764478764478765	0.8725868725868726	0.8918918918918919	0.749034749034749	0.5366795366795367	0.8841698841698842	0.8455598455598455	0.9034749034749034	0.8648648648648649	0.8687258687258688	0.8687258687258688	58.0	0.8601384635867394	0.8725868725868726
1262	CCDS55858.1	CEP290	1.0	0.9919354838709676	0.8189516129032258	0.9875	0.979032258064516	0.8903225806451613	0.979032258064516	0.9774193548387096	0.9774193548387096	0.9588709677419356	0.9600806451612904	0.908467741935484	0.9185483870967742	0.914516129032258	0.875	0.8778225806451613	0.8782258064516129	0.853225806451613	0.8737903225806452	0.8741935483870967	0.9024193548387096	0.867741935483871	0.9008064516129032	0.8995967741935483	0.9016129032258065	0.8842741935483871	0.8951612903225806	0.9100806451612904	0.9068548387096774	0.8995967741935483	0.9028225806451612	0.902016129032258	0.8979838709677419	0.902016129032258	0.9004032258064516	0.910483870967742	0.9129032258064516	0.9	0.9221774193548388	0.910483870967742	0.9193548387096774	0.915725806451613	0.9120967741935484	0.916532258064516	0.8032258064516129	0.8681451612903226	0.8931451612903226	0.896774193548387	0.880241935483871	0.8733870967741936	0.9149193548387096	0.8689516129032258	0.697983870967742	0.9	0.8786290322580645	0.8931451612903226	0.8403225806451613	58.0	0.9014947163515016	0.8903225806451613
1263	CCDS41820.1	CEP83	1.0	0.9943019943019944	0.9316239316239316	0.9943019943019944	0.99002849002849	0.9843304843304844	0.9843304843304844	0.9814814814814816	0.9871794871794872	0.925925925925926	0.9444444444444444	0.8632478632478633	0.8888888888888888	0.8874643874643875	0.8133903133903134	0.8390313390313391	0.8475783475783476	0.8376068376068376	0.8319088319088319	0.8490028490028491	0.8589743589743589	0.8390313390313391	0.8675213675213675	0.8076923076923077	0.8589743589743589	0.8475783475783476	0.7450142450142451	0.886039886039886	0.8333333333333334	0.8746438746438746	0.8917378917378918	0.8717948717948718	0.8717948717948718	0.8774928774928775	0.8789173789173789	0.9074074074074074	0.9088319088319088	0.886039886039886	0.8945868945868946	0.8717948717948718	0.8874643874643875	0.8974358974358975	0.8974358974358975	0.8917378917378918	0.8575498575498576	0.8518518518518519	0.8603988603988604	0.8603988603988604	0.8589743589743589	0.8803418803418803	0.9002849002849003	0.8732193732193733	0.8931623931623932	0.8290598290598291	0.8347578347578347	0.8732193732193733	0.8917378917378918	58.0	0.8831663228214951	0.7293447293447294
1264	CCDS86323.1	CEP83	1.0	0.9943342776203966	0.8611898016997167	0.9915014164305948	0.9886685552407932	0.9773371104815864	0.9773371104815864	0.9745042492917848	0.980169971671388	0.9150141643059492	0.9093484419263456	0.8328611898016998	0.8640226628895185	0.8441926345609065	0.7393767705382436	0.7818696883852692	0.7875354107648725	0.7960339943342776	0.7677053824362606	0.7903682719546742	0.8073654390934845	0.7762039660056658	0.8243626062322946	0.7875354107648725	0.8413597733711048	0.8356940509915014	0.5864022662889519	0.8611898016997167	0.7535410764872521	0.8441926345609065	0.8838526912181303	0.8385269121813032	0.830028328611898	0.8356940509915014	0.8356940509915014	0.8781869688385269	0.8810198300283286	0.8555240793201133	0.8781869688385269	0.8243626062322946	0.8356940509915014	0.8583569405099151	0.8555240793201133	0.8640226628895185	0.7818696883852692	0.7847025495750708	0.7960339943342776	0.8045325779036827	0.8045325779036827	0.8555240793201133	0.8696883852691218	0.8441926345609065	0.8640226628895185	0.8668555240793201	0.7903682719546742	0.8356940509915014	0.8781869688385269	58.0	0.8447787437725898	0.5750708215297451
1265	CCDS76588.1	CFAP54	1.0	0.9912818856958346	0.959315466580562	0.9580238940910558	0.953503390377785	0.9631901840490796	0.9641588634162092	0.9625443978043268	0.9628672909267032	0.927349047465289	0.9270261543429124	0.7655795931546658	0.8156280271230223	0.7587988375847594	0.753955440749112	0.7449144333225702	0.734258960284146	0.6848563125605425	0.73296738779464	0.7219890216338392	0.7888278979657734	0.7381336777526639	0.7681627381336777	0.7723603487245722	0.803680981595092	0.7910881498224088	0.1595092024539877	0.8017436228608331	0.7988375847594447	0.7881821117210204	0.7956086535356797	0.7836616080077494	0.779463997416855	0.7804326767839845	0.7836616080077494	0.7897965773329028	0.8136906683887634	0.7726832418469487	0.8114304165321279	0.8046496609622215	0.8127219890216338	0.8140135615111398	0.8159509202453987	0.8014207297384566	0.7746206005812076	0.7516951888924766	0.7620277688085244	0.7600904100742654	0.703584113658379	0.7568614788505005	0.7684856312560543	0.6822731675815306	0.7894736842105263	0.7610590894413949	0.6984178237003552	0.7526638682596061	0.7765579593154666	58.0	0.7947346152561433	0.7048756861478851
1266	CCDS31857.1	CNOT2	1.0	0.9260628465804066	0.955637707948244	0.9611829944547134	0.99815157116451	0.99815157116451	0.99815157116451	0.9963031423290204	0.99815157116451	0.99815157116451	0.99815157116451	0.9926062846580408	0.9963031423290204	0.9963031423290204	0.9944547134935304	0.9963031423290204	0.99815157116451	0.9963031423290204	0.9963031423290204	0.9963031423290204	0.9963031423290204	0.9870609981515712	0.99815157116451	0.99815157116451	0.9944547134935304	0.9907578558225508	0.9242144177449167	0.99815157116451	0.99815157116451	0.99815157116451	0.99815157116451	0.9944547134935304	0.99815157116451	0.9963031423290204	0.9963031423290204	0.988909426987061	0.9944547134935304	0.99815157116451	0.99815157116451	0.99815157116451	0.99815157116451	0.9963031423290204	0.9963031423290204	0.99815157116451	0.911275415896488	0.9963031423290204	0.9944547134935304	0.9963031423290204	0.9944547134935304	0.9963031423290204	0.99815157116451	0.9870609981515712	0.9944547134935304	0.9963031423290204	0.99815157116451	0.99815157116451	0.9963031423290204	58.0	0.991012811523998	0.9963031423290204
1267	CCDS8914.1	CNPY2	1.0	1.0	1.0	0.994535519125683	0.994535519125683	0.994535519125683	0.994535519125683	0.994535519125683	0.994535519125683	0.989071038251366	0.7814207650273224	0.9836065573770492	0.9781420765027322	0.989071038251366	0.9726775956284152	0.9453551912568308	0.9672131147540984	0.8852459016393442	0.9726775956284152	0.9726775956284152	0.9672131147540984	0.9781420765027322	0.9617486338797814	0.9672131147540984	0.994535519125683	0.9781420765027322	0.989071038251366	0.989071038251366	0.989071038251366	0.9672131147540984	0.9672131147540984	0.994535519125683	0.989071038251366	0.994535519125683	0.994535519125683	0.989071038251366	0.989071038251366	0.989071038251366	0.989071038251366	0.9836065573770492	0.989071038251366	0.9836065573770492	0.9836065573770492	0.9672131147540984	0.9672131147540984	0.907103825136612	0.8961748633879781	0.9016393442622952	0.9617486338797814	0.9617486338797814	0.9781420765027322	0.9781420765027322	0.9836065573770492	0.9617486338797814	0.9617486338797814	0.9836065573770492	0.9344262295081968	58.0	0.9709817222536272	0.9508196721311476
1268	CCDS61137.1	COPZ1	1.0	0.9627329192546584	1.0	1.0	0.9627329192546584	1.0	0.9627329192546584	1.0	1.0	1.0	1.0	1.0	1.0	1.0	1.0	1.0	0.9875776397515528	0.8944099378881988	1.0	1.0	0.9875776397515528	0.9937888198757764	0.9937888198757764	0.9937888198757764	0.9875776397515528	1.0	1.0	1.0	1.0	1.0	1.0	0.9937888198757764	0.9937888198757764	0.9937888198757764	0.9937888198757764	1.0	1.0	1.0	1.0	1.0	1.0	1.0	1.0	1.0	1.0	1.0	1.0	0.9937888198757764	1.0	1.0	0.9875776397515528	0.9875776397515528	1.0	1.0	1.0	1.0	0.9813664596273292	58.0	0.9936817305632896	0.9813664596273292
1269	CCDS61138.1	COPZ1	1.0	0.9612903225806452	1.0	1.0	0.9612903225806452	1.0	0.9612903225806452	1.0	1.0	1.0	1.0	1.0	1.0	1.0	1.0	1.0	0.9741935483870968	0.8903225806451613	1.0	1.0	0.9870967741935484	0.9935483870967742	0.9935483870967742	0.9935483870967742	0.9870967741935484	1.0	1.0	1.0	1.0	1.0	1.0	0.9935483870967742	0.9935483870967742	0.9935483870967742	0.9935483870967742	1.0	1.0	1.0	1.0	1.0	1.0	1.0	1.0	1.0	1.0	1.0	1.0	0.9935483870967742	1.0	1.0	0.9870967741935484	0.9870967741935484	1.0	1.0	1.0	1.0	0.9806451612903224	58.0	0.99321468298109	0.9806451612903224
1270	CCDS61139.1	COPZ1	1.0	0.9946236559139784	0.989247311827957	0.989247311827957	0.956989247311828	0.978494623655914	0.978494623655914	0.978494623655914	0.9838709677419356	0.9838709677419356	0.9838709677419356	0.9731182795698924	0.9731182795698924	0.978494623655914	0.9731182795698924	0.946236559139785	0.9408602150537636	0.8655913978494624	0.956989247311828	0.9623655913978496	0.956989247311828	0.9623655913978496	0.9623655913978496	0.956989247311828	0.956989247311828	0.9623655913978496	0.978494623655914	0.989247311827957	0.9838709677419356	0.978494623655914	0.978494623655914	0.9623655913978496	0.967741935483871	0.9623655913978496	0.9623655913978496	0.9838709677419356	0.9838709677419356	0.9838709677419356	0.9838709677419356	0.978494623655914	0.9731182795698924	0.978494623655914	0.9838709677419356	0.978494623655914	0.9731182795698924	0.978494623655914	0.9838709677419356	0.978494623655914	0.9516129032258064	0.9623655913978496	0.967741935483871	0.967741935483871	0.9838709677419356	0.978494623655914	0.956989247311828	0.9731182795698924	0.9516129032258064	58.0	0.9703374119391917	0.935483870967742
1271	CCDS8877.1	COPZ1	1.0	0.9662921348314608	1.0	1.0	0.9662921348314608	1.0	0.9662921348314608	1.0	1.0	1.0	1.0	1.0	1.0	1.0	1.0	1.0	0.9775280898876404	0.904494382022472	1.0	1.0	0.9887640449438202	0.99438202247191	0.99438202247191	0.99438202247191	0.9887640449438202	1.0	1.0	1.0	1.0	1.0	1.0	0.99438202247191	0.99438202247191	0.99438202247191	0.99438202247191	1.0	1.0	1.0	1.0	1.0	1.0	1.0	1.0	1.0	1.0	1.0	1.0	0.99438202247191	1.0	1.0	0.9887640449438202	0.9887640449438202	1.0	1.0	1.0	1.0	0.9831460674157304	58.0	0.9940914374273538	0.9831460674157304
1272	CCDS41796.1	COQ10A	1.0	0.995967741935484	1.0	0.9879032258064516	0.9637096774193548	0.8266129032258065	0.9798387096774194	0.9758064516129032	0.9758064516129032	0.9556451612903226	0.8548387096774194	0.9153225806451613	0.8185483870967742	0.875		0.8306451612903226	0.7943548387096774	0.8870967741935484	0.9112903225806452	0.9032258064516128	0.8709677419354839	0.8790322580645161	0.5967741935483871	0.8870967741935484	0.9153225806451613	0.9032258064516128	0.8991935483870968	0.782258064516129	0.7540322580645161	0.875	0.8951612903225806	0.7701612903225806	0.875	0.8467741935483871	0.7580645161290323	0.8266129032258065	0.8830645161290323	0.9193548387096774	0.8911290322580645	0.8991935483870968	0.7862903225806451	0.9153225806451613	0.9153225806451613	0.8467741935483871	0.7862903225806451	0.7903225806451613	0.7580645161290323	0.8387096774193549	0.7701612903225806	0.7782258064516129	0.8870967741935484	0.9153225806451613	0.8951612903225806	0.9153225806451613	0.7540322580645161	0.907258064516129	0.9112903225806452	57.0	0.8684210526315791	0.75
1273	CCDS44921.1	COQ10A	1.0	0.9953703703703703	1.0	0.9953703703703703	0.9722222222222222	0.9907407407407408	0.9907407407407408	0.9907407407407408	0.9907407407407408	0.9814814814814816	0.9814814814814816	0.949074074074074	0.9398148148148148	0.9074074074074074		0.9305555555555556	0.9212962962962964	0.925925925925926	0.9166666666666666	0.9212962962962964	0.9305555555555556	0.9351851851851852	0.6851851851851852	0.9212962962962964	0.9120370370370372	0.9120370370370372	0.925925925925926	0.8935185185185185	0.8888888888888888	0.9120370370370372	0.9351851851851852	0.8981481481481481	0.8935185185185185	0.8981481481481481	0.8981481481481481	0.949074074074074	0.9212962962962964	0.9305555555555556	0.9027777777777778	0.9027777777777778	0.9305555555555556	0.9444444444444444	0.9398148148148148	0.949074074074074	0.7777777777777778	0.9074074074074074	0.8703703703703703	0.8935185185185185	0.8796296296296297	0.8935185185185185	0.8935185185185185	0.9212962962962964	0.925925925925926	0.949074074074074	0.8888888888888888	0.9537037037037036	0.9120370370370372	57.0	0.923732943469786	0.875
1274	CCDS8987.1	CPM	1.0	0.990990990990991	0.9211711711711712	0.9864864864864864	0.8716216216216216	0.9662162162162162	0.963963963963964	0.9662162162162162	0.9684684684684683	0.945945945945946	0.9481981981981982	0.90990990990991	0.8963963963963963	0.9121621621621622	0.8558558558558559	0.8400900900900901	0.8603603603603603	0.8423423423423423	0.8490990990990991	0.8558558558558559	0.8828828828828829	0.8828828828828829	0.8468468468468469	0.2319819819819819	0.8761261261261262	0.8806306306306306	0.740990990990991	0.8536036036036037	0.8513513513513513	0.8288288288288288	0.8288288288288288	0.8333333333333334	0.8288288288288288	0.8333333333333334	0.8333333333333334	0.8873873873873874	0.8716216216216216	0.8828828828828829	0.6013513513513513	0.8738738738738738	0.8941441441441441	0.8851351351351351	0.8806306306306306	0.8761261261261262	0.8738738738738738	0.8716216216216216	0.8626126126126126	0.8716216216216216	0.8265765765765766	0.8648648648648649	0.9031531531531533	0.7207207207207207	0.8873873873873874	0.8761261261261262	0.8716216216216216	0.7927927927927928	0.8648648648648649	58.0	0.8613699906803356	0.8333333333333334
1275	CCDS73494.1	CPSF6	1.0	1.0	1.0	0.99830220713073	0.99830220713073	0.966044142614601	1.0	1.0	1.0	1.0	0.966044142614601	0.9626485568760612	0.9609507640067912	0.966044142614601	0.966044142614601	1.0	0.9592529711375212	1.0	0.99660441426146	0.99830220713073	0.99490662139219	0.99660441426146	0.9626485568760612	0.7962648556876061	1.0	0.99660441426146	0.4363327674023769	0.966044142614601	0.966044142614601	0.9643463497453312	0.99830220713073	0.9643463497453312	0.99830220713073	0.9643463497453312	0.9643463497453312	0.8726655348047538	0.966044142614601	0.9643463497453312	0.9643463497453312	0.9643463497453312	0.99660441426146	0.99830220713073	0.99830220713073	0.9456706281833616	0.99490662139219	0.966044142614601	0.9541595925297114	0.966044142614601	0.99660441426146	0.966044142614601	0.99830220713073	0.99660441426146	0.99830220713073	0.9439728353140916	0.9626485568760612	0.9643463497453312	0.99490662139219	58.0	0.9663075932322464	0.9643463497453312
1276	CCDS8988.1	CPSF6	1.0	1.0	1.0	0.9981884057971014	1.0	0.9637681159420288	1.0	1.0	1.0	1.0	0.9637681159420288	0.960144927536232	0.9583333333333334	0.9637681159420288	0.9637681159420288	1.0	0.9565217391304348	1.0	0.9963768115942028	0.9981884057971014	0.9981884057971014	0.9981884057971014	0.9619565217391304	0.7862318840579711	1.0	0.9981884057971014	0.4655797101449275	0.9637681159420288	0.9637681159420288	0.9619565217391304	0.9981884057971014	0.9637681159420288	1.0	0.9637681159420288	0.9637681159420288	0.8641304347826086	0.9637681159420288	0.9619565217391304	0.9619565217391304	0.9619565217391304	0.9963768115942028	0.9981884057971014	0.9981884057971014	0.9420289855072465	0.9945652173913044	0.9637681159420288	0.9510869565217392	0.9637681159420288	0.9963768115942028	0.9637681159420288	0.9981884057971014	0.9963768115942028	0.9981884057971014	0.9402173913043478	0.960144927536232	0.9619565217391304	0.9945652173913044	58.0	0.965579710144928	0.9619565217391304
1277	CCDS81719.1	CRADD	1.0	0.9923664122137404	0.9923664122137404	0.9847328244274808	0.9541984732824428	0.9465648854961832	0.9465648854961832	0.9541984732824428	0.9465648854961832	0.9465648854961832	0.9541984732824428	0.8473282442748091	0.8244274809160306	0.8473282442748091	0.8320610687022901	0.7862595419847328	0.8015267175572519	0.7786259541984732	0.8015267175572519	0.7786259541984732	0.8244274809160306	0.8625954198473282	0.8702290076335878	0.8549618320610687	0.8549618320610687	0.816793893129771	0.8549618320610687	0.8778625954198473	0.8931297709923665	0.8702290076335878	0.8702290076335878	0.8625954198473282	0.8625954198473282	0.8625954198473282	0.8702290076335878	0.8702290076335878	0.8854961832061069	0.8854961832061069	0.8778625954198473	0.8854961832061069	0.900763358778626	0.816793893129771	0.8015267175572519	0.8549618320610687	0.1755725190839694	0.8778625954198473	0.8396946564885496	0.8549618320610687	0.816793893129771	0.8625954198473282	0.8625954198473282	0.816793893129771	0.8625954198473282	0.8320610687022901	0.6870229007633588	0.8854961832061069	0.8854961832061069	58.0	0.8550934456435906	0.732824427480916
1278	CCDS81720.1	CRADD	1.0	0.9827586206896552	0.9827586206896552	0.9655172413793104	0.956896551724138	0.9482758620689656	0.9482758620689656	0.9482758620689656	0.9396551724137931	0.9482758620689656	0.9396551724137931	0.8793103448275862	0.9051724137931034	0.8362068965517241	0.8103448275862069	0.8189655172413793	0.8103448275862069	0.8103448275862069	0.8275862068965517	0.8275862068965517	0.8362068965517241	0.8362068965517241	0.8448275862068966	0.8103448275862069	0.8275862068965517	0.7758620689655172	0.8706896551724138	0.8793103448275862	0.8879310344827587	0.8620689655172413	0.8620689655172413	0.8620689655172413	0.8620689655172413	0.853448275862069	0.8620689655172413	0.8706896551724138	0.8879310344827587	0.8706896551724138	0.8706896551724138	0.8706896551724138	0.8793103448275862	0.8448275862068966	0.8448275862068966	0.8793103448275862	0.0862068965517241	0.896551724137931	0.8879310344827587	0.8793103448275862	0.8362068965517241	0.8620689655172413	0.8620689655172413	0.8620689655172413	0.896551724137931	0.8793103448275862	0.7758620689655172	0.896551724137931	0.8620689655172413	58.0	0.8607312722948867	0.8017241379310345
1279	CCDS81722.1	CRADD	1.0	1.0	0.8114754098360656	0.9836065573770492	0.9590163934426228	0.9836065573770492	0.9836065573770492	0.9836065573770492	0.9672131147540984	0.9508196721311476	0.9426229508196722	0.860655737704918	0.860655737704918	0.8442622950819673	0.8770491803278688	0.860655737704918	0.8360655737704918	0.8524590163934426	0.7540983606557377	0.7868852459016393	0.8442622950819673	0.860655737704918	0.8442622950819673	0.8278688524590164	0.8278688524590164	0.7459016393442623	0.8934426229508197	0.8770491803278688	0.8852459016393442	0.8524590163934426	0.8688524590163934	0.8524590163934426	0.8442622950819673	0.8524590163934426	0.860655737704918	0.8442622950819673	0.8770491803278688	0.8688524590163934	0.8770491803278688	0.8852459016393442	0.8770491803278688	0.8852459016393442	0.8770491803278688	0.8852459016393442	0.1475409836065573	0.8770491803278688	0.8688524590163934	0.8524590163934426	0.8278688524590164	0.7540983606557377	0.8032786885245902	0.7868852459016393	0.8360655737704918	0.7704918032786885	0.7704918032786885	0.8278688524590164	0.860655737704918	58.0	0.853024307518372	0.7786885245901639
1280	CCDS9048.1	CRADD	1.0	0.995	0.995	0.985	0.96	0.97	0.97	0.97	0.965	0.945	0.94	0.86	0.91	0.895	0.88	0.905	0.905	0.895	0.9	0.905	0.85	0.885	0.875	0.86	0.905	0.845	0.885	0.88	0.89	0.86	0.865	0.88	0.875	0.88	0.875	0.865	0.865	0.88	0.88	0.89	0.885	0.88	0.885	0.885	0.425	0.46	0.895	0.885	0.865	0.87	0.875	0.85	0.885	0.875	0.88	0.88	0.87	58.0	0.8810344827586208	0.81
1281	CCDS8913.1	CS	1.0	0.9978586723768736	0.9957173447537472	0.987152034261242	0.9486081370449678	0.987152034261242	0.987152034261242	0.9892933618843684	0.9892933618843684	0.9850107066381156	0.8479657387580299	0.9657387580299786	0.9678800856531048	0.9593147751605996	0.8329764453961456	0.9421841541755888	0.9164882226980728	0.9486081370449678	0.9421841541755888	0.9528907922912204	0.9593147751605996	0.9486081370449678	0.9271948608137044	0.4817987152034261	0.9593147751605996	0.9550321199143468	0.5717344753747323	0.9528907922912204	0.9207708779443254	0.961456102783726	0.9593147751605996	0.9550321199143468	0.9571734475374732	0.9528907922912204	0.9379014989293362	0.9635974304068522	0.9593147751605996	0.9635974304068522	0.9678800856531048	0.9657387580299786	0.9678800856531048	0.961456102783726	0.9571734475374732	0.9507494646680942	0.9550321199143468	0.9571734475374732	0.9593147751605996	0.9593147751605996	0.9507494646680942	0.9357601713062098	0.9486081370449678	0.8736616702355461	0.9464668094218416	0.9550321199143468	0.3254817987152034	0.9550321199143468	0.9464668094218416	58.0	0.9276378941150412	0.9336188436830836
1282	CCDS58235.1	CSAD	1.0	0.9979757085020244	0.9959514170040484	0.8744939271255061	0.8765182186234818	0.9838056680161944	0.9817813765182186	0.9838056680161944	0.98582995951417	0.95748987854251	0.9595141700404858	0.9109311740890688	0.8967611336032388	0.917004048582996	0.8744939271255061	0.8805668016194332	0.9048582995951416	0.8947368421052632	0.8967611336032388	0.8967611336032388	0.8785425101214575	0.8744939271255061	0.8846153846153846	0.868421052631579	0.8744939271255061	0.8643724696356275	0.9008097165991904	0.9089068825910932	0.9109311740890688	0.8967611336032388	0.8987854251012146	0.8704453441295547	0.9068825910931174	0.902834008097166	0.9068825910931174	0.917004048582996	0.902834008097166	0.9008097165991904	0.9048582995951416	0.8947368421052632	0.9149797570850202	0.9149797570850202	0.9068825910931174	0.9129554655870444	0.9048582995951416	0.9068825910931174	0.9109311740890688	0.9149797570850202	0.8987854251012146	0.902834008097166	0.9008097165991904	0.8825910931174089	0.8927125506072875	0.9068825910931174	0.8724696356275303	0.9109311740890688	0.819838056680162	58.0	0.9083484573502724	0.8704453441295547
1283	CCDS8848.2	CSAD	1.0	0.9961612284069098	0.9923224568138196	0.8790786948176583	0.8809980806142035	0.980806142034549	0.9769673704414588	0.9692898272552783	0.982725527831094	0.9500959692898272	0.9539347408829176	0.8867562380038387	0.8848368522072937	0.9040307101727448	0.8598848368522073	0.8675623800383877	0.8925143953934741	0.8771593090211133	0.8848368522072937	0.8675623800383877	0.8579654510556622	0.8483685220729367	0.8637236084452975	0.8349328214971209	0.8522072936660269	0.836852207293666	0.8752399232245681	0.8905950095969289	0.8963531669865643	0.8733205374280231	0.8771593090211133	0.8483685220729367	0.8829174664107485	0.8790786948176583	0.8848368522072937	0.9001919385796545	0.8905950095969289	0.8829174664107485	0.8829174664107485	0.8733205374280231	0.8963531669865643	0.8963531669865643	0.8886756238003839	0.9001919385796545	0.8905950095969289	0.8905950095969289	0.8944337811900192	0.8905950095969289	0.8618042226487524	0.8809980806142035	0.8809980806142035	0.8445297504798465	0.8733205374280231	0.8809980806142035	0.8426103646833013	0.8886756238003839	0.8080614203454894	58.0	0.8906611953140507	0.8291746641074856
1284	CCDS8807.1	CSRNP2	1.0	0.9963235294117648	0.9963235294117648	0.9025735294117648	0.9834558823529412	0.9871323529411764	0.9889705882352942	0.9926470588235294	0.9889705882352942	0.9852941176470588	0.8290441176470589	0.9338235294117648	0.9632352941176472	0.9650735294117648	0.9246323529411764	0.9099264705882352	0.9283088235294118	0.6746323529411765	0.90625	0.9117647058823528	0.9283088235294118	0.9448529411764706	0.9375	0.9393382352941176	0.9117647058823528	0.9136029411764706	0.7867647058823529	0.9522058823529412	0.9503676470588236	0.8584558823529411	0.9301470588235294	0.9338235294117648	0.9375	0.9246323529411764	0.9356617647058824	0.9540441176470588	0.9595588235294118	0.9522058823529412	0.9393382352941176	0.9558823529411764	0.9503676470588236	0.9613970588235294	0.9577205882352942	0.9466911764705882	0.8602941176470589	0.9319852941176472	0.9246323529411764	0.9264705882352942	0.9411764705882352	0.9448529411764706	0.9669117647058824	0.9522058823529412	0.9522058823529412	0.9522058823529412	0.8823529411764706	0.9595588235294118	0.9522058823529412	58.0	0.9350912778904664	0.9577205882352942
1285	CCDS9015.1	CSRP2	1.0	1.0	1.0	1.0	1.0	0.9948453608247424	1.0	0.7731958762886598	1.0	1.0	0.9948453608247424	0.9845360824742267	0.9845360824742267	0.9948453608247424	0.9845360824742267	0.979381443298969	0.8556701030927835	0.979381443298969	0.9896907216494846	0.9896907216494846	0.979381443298969	0.979381443298969	0.9845360824742267	0.979381443298969	0.9948453608247424	0.788659793814433	0.9845360824742267	0.9845360824742267	0.9845360824742267	0.9896907216494846	0.9896907216494846	0.9948453608247424	0.9948453608247424	0.9948453608247424	0.9896907216494846	0.9948453608247424	0.9948453608247424	0.9948453608247424	0.7422680412371134	0.9896907216494846	0.9896907216494846	0.9896907216494846	0.9896907216494846	0.9896907216494846	0.9845360824742267	0.9845360824742267	0.9742268041237112	0.9845360824742267	0.9845360824742267	0.979381443298969	0.979381443298969	0.979381443298969	0.9690721649484536	0.9742268041237112	0.9690721649484536	0.979381443298969	0.9948453608247424	58.0	0.9745822964806252	0.9948453608247424
1286	CCDS41801.1	CTDSP2	1.0	1.0	1.0	0.9963235294117648	1.0	1.0	1.0	1.0	1.0	0.9963235294117648	0.9963235294117648	0.9779411764705882	0.9889705882352942	0.9816176470588236	0.9816176470588236	0.9595588235294118	0.8823529411764706	0.9632352941176472	0.9448529411764706	0.8713235294117647	0.9816176470588236	0.9852941176470588	0.9779411764705882	0.9852941176470588	0.9889705882352942	0.9889705882352942	0.9080882352941176	0.9080882352941176	0.9080882352941176	0.9816176470588236	0.9889705882352942	0.9816176470588236	0.9852941176470588	0.9816176470588236	0.9816176470588236	0.9044117647058824	0.9926470588235294	0.9852941176470588	0.9816176470588236	0.9852941176470588	0.9852941176470588	0.9816176470588236	0.9852941176470588	0.9742647058823528	0.8933823529411765	0.9889705882352942	0.8419117647058824	0.9889705882352942	0.9816176470588236		0.9779411764705882	0.9816176470588236	0.9779411764705882	0.9889705882352942	0.9889705882352942	0.9889705882352942	0.9154411764705882	57.0	0.9697497420020644	0.9117647058823528
1287	CCDS8954.1	CYP27B1	1.0	0.9960707269155208	0.9901768172888016	0.9842829076620824	0.9724950884086444	0.962671905697446	0.962671905697446	0.9567779960707268	0.9666011787819252	0.9528487229862476	0.9587426326129664	0.8801571709233792	0.8821218074656189	0.8801571709233792	0.8388998035363457	0.8094302554027505	0.8192534381139489	0.825147347740668	0.8133595284872298	0.8094302554027505	0.8447937131630648	0.8467583497053045	0.8487229862475442	0.8467583497053045	0.8664047151277013	0.8447937131630648	0.793713163064833	0.8840864440078585	0.8821218074656189	0.8958742632612967	0.8919449901768173	0.8860510805500982	0.8860510805500982	0.8408644400785854	0.8860510805500982	0.8939096267190569	0.8821218074656189	0.9017681728880156	0.8840864440078585	0.8821218074656189	0.8958742632612967	0.8919449901768173	0.888015717092338	0.8801571709233792	0.8781925343811395	0.8919449901768173	0.8840864440078585	0.8958742632612967	0.8526522593320236	0.4754420432220039	0.8762278978388998	0.8762278978388998	0.8958742632612967	0.8546168958742633	0.8388998035363457	0.8703339882121808	0.8506876227897839	58.0	0.8796152022220718	0.8703339882121808
1288	CCDS44884.1	DAZAP2	1.0	1.0	0.9805194805194806	1.0	0.987012987012987	0.9675324675324676	0.9805194805194806	0.987012987012987	0.987012987012987	0.987012987012987	0.4285714285714285	0.9415584415584416	0.9155844155844156	0.987012987012987	0.9805194805194806	0.9025974025974026	0.8831168831168831	0.9025974025974026	0.935064935064935	0.8961038961038961	0.9545454545454546	0.987012987012987	0.974025974025974	0.974025974025974	0.9025974025974026	0.8636363636363636	0.9545454545454546	0.9805194805194806	0.948051948051948	0.9675324675324676	0.9675324675324676	0.9675324675324676	0.974025974025974	0.974025974025974	0.9415584415584416	0.961038961038961	0.948051948051948	0.974025974025974	0.9675324675324676	0.9675324675324676	0.961038961038961	0.961038961038961	0.974025974025974	0.935064935064935	0.948051948051948	0.974025974025974	0.974025974025974	0.9675324675324676	0.961038961038961	0.935064935064935	0.9415584415584416	0.922077922077922	0.948051948051948	0.935064935064935	0.922077922077922	0.9545454545454546	0.948051948051948	58.0	0.9461486789072996	0.9155844155844156
1289	CCDS44885.1	DAZAP2	1.0	1.0	0.9903846153846154	0.9903846153846154	0.9951923076923076	0.966346153846154	0.9855769230769232	0.9855769230769232	0.9903846153846154	0.9951923076923076	0.7067307692307693	0.9855769230769232	0.9759615384615384	0.9759615384615384	0.9471153846153846	0.9182692307692308	0.9134615384615384	0.9326923076923076	0.9230769230769232	0.9182692307692308	0.9567307692307692	0.9567307692307692	0.9519230769230768	0.9567307692307692	0.9375	0.8990384615384616	0.9519230769230768	0.966346153846154	0.9423076923076924	0.9615384615384616	0.9615384615384616	0.9567307692307692	0.9615384615384616	0.9615384615384616	0.9375	0.966346153846154	0.971153846153846	0.971153846153846	0.966346153846154	0.9567307692307692	0.9615384615384616	0.971153846153846	0.9615384615384616	0.9519230769230768	0.9278846153846154	0.971153846153846	0.971153846153846	0.9519230769230768	0.9423076923076924	0.908653846153846	0.971153846153846	0.7644230769230769	0.9615384615384616	0.9567307692307692	0.9134615384615384	0.966346153846154	0.9615384615384616	58.0	0.9506797082228116	0.9375
1290	CCDS44886.1	DAZAP2	1.0	1.0	1.0	1.0	1.0	0.9931972789115646	0.9931972789115646	0.9931972789115646	0.9931972789115646	1.0	0.5714285714285714	0.9931972789115646	0.979591836734694	1.0	1.0	0.9863945578231292	0.9523809523809524	0.979591836734694	0.9931972789115646	0.979591836734694	0.9931972789115646	1.0	0.9931972789115646	1.0	0.9931972789115646	0.9455782312925172	0.9931972789115646	1.0	0.9659863945578232	0.9931972789115646	0.9931972789115646	0.9931972789115646	1.0	0.9931972789115646	0.9591836734693876	0.979591836734694	0.9863945578231292	0.9863945578231292	0.9931972789115646	0.9863945578231292	0.9931972789115646	0.9931972789115646	0.9931972789115646	0.9863945578231292	0.9523809523809524	0.9931972789115646	1.0	0.9931972789115646	0.979591836734694	0.9523809523809524	1.0	0.979591836734694	1.0	0.9931972789115646	0.9931972789115646	1.0	0.979591836734694	58.0	0.9812338728594888	0.9727891156462584
1291	CCDS44887.1	DAZAP2	1.0	1.0	1.0	1.0	1.0	0.9854014598540146	0.9927007299270072	0.9927007299270072	0.9927007299270072	1.0	0.6131386861313869	0.9927007299270072	0.978102189781022	1.0	1.0	0.9854014598540146	0.948905109489051	0.978102189781022	0.9927007299270072	0.978102189781022	1.0	1.0	0.9927007299270072	1.0	0.9927007299270072	0.9416058394160584	0.9927007299270072	1.0	0.9635036496350364	0.9927007299270072	0.9927007299270072	0.9927007299270072	1.0	0.9927007299270072	0.9562043795620438	0.978102189781022	0.9854014598540146	0.9854014598540146	0.9927007299270072	0.9854014598540146	0.9927007299270072	0.9927007299270072	0.9927007299270072	0.9854014598540146	0.948905109489051	0.9927007299270072	1.0	0.9927007299270072	0.978102189781022	0.9416058394160584	1.0	0.978102189781022	1.0	0.9927007299270072	0.9927007299270072	1.0	0.9708029197080292	58.0	0.9808708784293988	0.9708029197080292
1292	CCDS44888.1	DAZAP2	1.0	1.0	1.0	1.0	1.0	1.0	1.0	1.0	1.0	1.0	0.9655172413793104	1.0	1.0	1.0	1.0	1.0	0.942528735632184	1.0	1.0	1.0	1.0	1.0	0.9885057471264368	1.0	1.0	0.9310344827586208	1.0	1.0	0.942528735632184	1.0	1.0	1.0	1.0	1.0	0.942528735632184	0.9885057471264368	1.0	1.0	1.0	0.9885057471264368	1.0	1.0	1.0	1.0	0.942528735632184	1.0	1.0	0.9885057471264368	0.9885057471264368	0.9310344827586208	1.0	0.9885057471264368	1.0	1.0	1.0	1.0	1.0	58.0	0.9916765755053508	0.9885057471264368
1293	CCDS8809.1	DAZAP2	1.0	1.0	1.0	1.0	0.9940828402366864	0.9881656804733728	0.9940828402366864	0.9940828402366864	0.9940828402366864	1.0	0.4970414201183432	0.9940828402366864	0.9763313609467456	1.0	1.0	0.9822485207100592	0.9526627218934912	0.9822485207100592	0.9940828402366864	0.9822485207100592	0.9881656804733728	1.0	0.9940828402366864	1.0	0.9940828402366864	0.9526627218934912	0.9940828402366864	1.0	0.970414201183432	0.9940828402366864	0.9940828402366864	0.9940828402366864	1.0	0.9940828402366864	0.9644970414201184	0.9822485207100592	0.9881656804733728	0.9881656804733728	0.9940828402366864	0.9881656804733728	0.9940828402366864	0.9940828402366864	0.9940828402366864	0.9822485207100592	0.9526627218934912	0.9940828402366864	0.9940828402366864	0.9822485207100592	0.9822485207100592	0.9526627218934912	1.0	0.9763313609467456	1.0	0.9940828402366864	0.9822485207100592	1.0	0.9763313609467456	58.0	0.9795960008161596	0.9644970414201184
1294	CCDS73478.1	DCD	1.0	0.9836065573770492	0.9836065573770492	0.9590163934426228	0.9262295081967212	0.8934426229508197	0.8934426229508197	0.8852459016393442	0.8688524590163934	0.7786885245901639	0.7950819672131147	0.4508196721311475	0.3278688524590163	0.180327868852459	0.3770491803278688		0.3032786885245901	0.1393442622950819	0.2295081967213114	0.1475409836065573	0.4590163934426229	0.3360655737704918	0.4344262295081967	0.0983606557377049	0.2704918032786885	0.0983606557377049		0.1229508196721311	0.1229508196721311			0.2459016393442623	0.2459016393442623	0.2377049180327868	0.221311475409836	0.4508196721311475	0.4836065573770491	0.4590163934426229	0.360655737704918	0.2540983606557377	0.1639344262295081	0.5081967213114754	0.2868852459016393	0.4016393442622951	0.319672131147541	0.2540983606557377			0.0901639344262295	0.0737704918032786	0.4754098360655737	0.1147540983606557	0.4672131147540984	0.0327868852459016	0.1065573770491803	0.3524590163934426	0.2950819672131147	52.0	0.4049495586380834	0.0901639344262295
1295	CCDS8884.1	DCD	1.0	1.0	0.990990990990991	0.963963963963964	0.927927927927928	0.90990990990991	0.90990990990991	0.9009009009009008	0.8828828828828829	0.7567567567567568	0.7657657657657657	0.4234234234234234	0.2882882882882883	0.1981981981981982	0.3513513513513513		0.2792792792792792	0.1531531531531531	0.2252252252252252	0.1621621621621621	0.5405405405405406	0.3693693693693693	0.4684684684684684	0.1081081081081081	0.2342342342342342	0.1081081081081081		0.1351351351351351	0.1351351351351351			0.2702702702702703	0.2702702702702703	0.2612612612612612	0.2432432432432432	0.4324324324324324	0.4324324324324324	0.4414414414414414	0.3513513513513513	0.1891891891891892	0.1801801801801801	0.4684684684684684	0.2342342342342342	0.3423423423423423	0.3783783783783784	0.1711711711711711			0.0990990990990991	0.018018018018018	0.4774774774774775	0.1261261261261261	0.4954954954954955	0.009009009009009	0.1171171171171171	0.3513513513513513	0.2702702702702703	52.0	0.4022869022869023	0.0990990990990991
1296	CCDS44951.1	DCN	1.0	1.0	0.986842105263158	0.986842105263158	0.986842105263158	0.9473684210526316	0.9342105263157896	0.9473684210526316	0.9473684210526316	0.9078947368421052	0.881578947368421	0.8421052631578947	0.7894736842105263	0.8552631578947368	0.8289473684210527	0.7763157894736842	0.8157894736842105	0.7894736842105263	0.7236842105263158	0.7368421052631579	0.4868421052631579	0.8289473684210527	0.8157894736842105	0.8157894736842105	0.8289473684210527	0.7368421052631579	0.8289473684210527	0.8552631578947368	0.8421052631578947	0.7894736842105263	0.7894736842105263	0.7894736842105263	0.8026315789473685	0.8026315789473685	0.7894736842105263	0.8552631578947368	0.8552631578947368	0.8552631578947368	0.868421052631579	0.8421052631578947	0.8552631578947368	0.8421052631578947	0.8421052631578947	0.8289473684210527	0.8157894736842105	0.7631578947368421	0.7763157894736842	0.7631578947368421	0.6973684210526315	0.7894736842105263	0.8289473684210527	0.7368421052631579	0.75	0.8157894736842105	0.7763157894736842	0.8026315789473685	0.8289473684210527	58.0	0.828493647912886	0.7763157894736842
1297	CCDS9039.1	DCN	1.0	1.0	0.8888888888888888	0.9944444444444444	0.9944444444444444	0.9805555555555556	0.9805555555555556	0.9722222222222222	0.9777777777777776	0.9527777777777776	0.9527777777777776	0.9333333333333332	0.8972222222222223	0.9083333333333332	0.9138888888888888	0.9083333333333332	0.9083333333333332	0.9055555555555556	0.8027777777777778	0.7777777777777778	0.8111111111111111	0.9166666666666666	0.9222222222222224	0.9166666666666666	0.9083333333333332	0.7805555555555556	0.9027777777777778	0.9111111111111112	0.9083333333333332	0.8833333333333333	0.8833333333333333	0.8944444444444445	0.8972222222222223	0.8972222222222223	0.8944444444444445	0.9222222222222224	0.9277777777777778	0.9194444444444444	0.925	0.9138888888888888	0.9111111111111112	0.9138888888888888	0.9027777777777778	0.9166666666666666	0.9138888888888888	0.8972222222222223	0.8611111111111112	0.8527777777777777	0.875	0.8861111111111111	0.9	0.9083333333333332	0.7222222222222222	0.9	0.8583333333333333	0.9055555555555556	0.8972222222222223	58.0	0.9049329501915712	0.8777777777777778
1298	CCDS9040.1	DCN	1.0	1.0	0.8406374501992032	0.9920318725099602	0.9920318725099602	0.9800796812749004	0.9800796812749004	0.9800796812749004	0.9760956175298804	0.9482071713147412	0.9442231075697212	0.9243027888446216	0.8725099601593626	0.9083665338645418	0.904382470119522	0.900398406374502	0.896414342629482	0.8924302788844621	0.7848605577689243	0.7569721115537849	0.7729083665338645	0.9123505976095616	0.9163346613545816	0.9163346613545816	0.896414342629482	0.7729083665338645	0.9083665338645418	0.9083665338645418	0.904382470119522	0.8804780876494024	0.8804780876494024	0.8884462151394422	0.8924302788844621	0.8924302788844621	0.8884462151394422	0.9123505976095616	0.9163346613545816	0.9203187250996016	0.9203187250996016	0.9083665338645418	0.9083665338645418	0.9083665338645418	0.900398406374502	0.900398406374502	0.900398406374502	0.8764940239043825	0.8446215139442231	0.8286852589641435	0.8565737051792829	0.8685258964143426	0.8924302788844621	0.8924302788844621	0.6573705179282868	0.8924302788844621	0.8326693227091634	0.8884462151394422	0.8924302788844621	58.0	0.8947657645280942	0.8725099601593626
1299	CCDS9041.1	DCN	1.0	1.0	0.9953051643192488	0.9906103286384976	0.9906103286384976	0.976525821596244	0.976525821596244	0.976525821596244	0.971830985915493	0.9389671361502347	0.9342723004694836	0.9154929577464788	0.8497652582159625	0.892018779342723	0.8967136150234741	0.9014084507042254	0.892018779342723	0.8873239436619719	0.7746478873239436	0.7464788732394366	0.7417840375586855	0.9061032863849764	0.9061032863849764	0.9061032863849764	0.8826291079812206	0.7652582159624414	0.8967136150234741	0.8967136150234741	0.892018779342723	0.863849765258216	0.863849765258216	0.8732394366197183	0.8779342723004695	0.8779342723004695	0.8732394366197183	0.9061032863849764	0.9061032863849764	0.9107981220657276	0.9107981220657276	0.8967136150234741	0.8967136150234741	0.8967136150234741	0.8873239436619719	0.8967136150234741	0.892018779342723	0.8591549295774648	0.8403755868544601	0.8169014084507042	0.8403755868544601	0.8591549295774648	0.8826291079812206	0.8732394366197183	0.6056338028169014	0.8826291079812206	0.8169014084507042	0.8826291079812206	0.8732394366197183	58.0	0.8865954346770277	0.8591549295774648
1300	CCDS9042.1	DCN	1.0	1.0	0.9942196531791908	0.9942196531791908	0.9942196531791908	0.976878612716763	0.976878612716763	0.976878612716763	0.976878612716763	0.9595375722543352	0.9479768786127168	0.9132947976878611	0.8554913294797688	0.884393063583815	0.907514450867052	0.9017341040462428	0.907514450867052	0.8901734104046243	0.7803468208092486	0.7456647398843931	0.7225433526011561	0.8959537572254336	0.9017341040462428	0.8959537572254336	0.9017341040462428	0.7745664739884393	0.884393063583815	0.9017341040462428	0.8959537572254336	0.8670520231213873	0.8670520231213873	0.8670520231213873	0.8728323699421965	0.8728323699421965	0.8670520231213873	0.9190751445086706	0.9248554913294798	0.907514450867052	0.9248554913294798	0.907514450867052	0.9132947976878611	0.9017341040462428	0.907514450867052	0.907514450867052	0.9017341040462428	0.8497109826589595	0.8439306358381503	0.8208092485549133	0.815028901734104	0.861271676300578	0.8901734104046243	0.861271676300578	0.5375722543352601	0.8786127167630058	0.8265895953757225	0.8901734104046243	0.8728323699421965	58.0	0.8879808650588003	0.8670520231213873
1301	CCDS44930.1	DCTN2	1.0	0.9975429975429976	0.968058968058968	0.9975429975429976	0.9238329238329238	0.9926289926289926	0.9926289926289926	0.9901719901719902	0.9926289926289926	0.977886977886978	0.9877149877149876	0.9631449631449632	0.9754299754299754	0.972972972972973	0.9631449631449632	0.9656019656019657	0.918918918918919	0.941031941031941	0.9557739557739556	0.9582309582309584	0.9582309582309584	0.9508599508599508	0.9484029484029484	0.9533169533169532	0.9705159705159704	0.8845208845208845	0.9606879606879608	0.9631449631449632	0.9385749385749386	0.9582309582309584	0.9582309582309584	0.9606879606879608	0.9631449631449632	0.9606879606879608	0.9336609336609336	0.9533169533169532	0.9606879606879608	0.9705159705159704	0.9631449631449632	0.9557739557739556	0.9631449631449632	0.9656019656019657	0.9631449631449632	0.9508599508599508	0.9484029484029484	0.972972972972973	0.9434889434889436	0.972972972972973	0.9508599508599508	0.936117936117936	0.9606879606879608	0.9606879606879608	0.9631449631449632	0.9606879606879608	0.9508599508599508	0.9656019656019657	0.8992628992628993	58.0	0.9600101669067188	0.9508599508599508
1302	CCDS58245.1	DCTN2	1.0	0.9975124378109452	0.9676616915422884	0.9975124378109452	0.9228855721393034	0.9925373134328358	0.9925373134328358	0.9900497512437813	0.9925373134328358	0.9776119402985076	0.9875621890547264	0.9626865671641792	0.9751243781094528	0.972636815920398	0.9626865671641792	0.965174129353234	0.917910447761194	0.9402985074626866	0.9552238805970148	0.9577114427860696	0.9577114427860696	0.9502487562189056	0.9477611940298508	0.9527363184079602	0.9701492537313432	0.8830845771144279	0.9601990049751244	0.9626865671641792	0.9378109452736318	0.9577114427860696	0.9577114427860696	0.9601990049751244	0.9626865671641792	0.9601990049751244	0.9328358208955224	0.9527363184079602	0.9601990049751244	0.9701492537313432	0.9626865671641792	0.9552238805970148	0.9626865671641792	0.965174129353234	0.9626865671641792	0.9502487562189056	0.9477611940298508	0.972636815920398	0.9427860696517412	0.972636815920398	0.9502487562189056	0.9353233830845772	0.9601990049751244	0.9601990049751244	0.9626865671641792	0.9601990049751244	0.9502487562189056	0.965174129353234	0.8980099502487562	58.0	0.959512780922971	0.9502487562189056
1303	CCDS73489.1	DCTN2	1.0	0.9975247524752476	0.9678217821782178	0.9975247524752476	0.9232673267326732	0.9925742574257426	0.9925742574257426	0.99009900990099	0.9925742574257426	0.9777227722772276	0.9876237623762376	0.9628712871287128	0.9752475247524752	0.9727722772277227	0.9628712871287128	0.9653465346534652	0.9183168316831684	0.9405940594059404	0.9554455445544554	0.957920792079208	0.957920792079208	0.9504950495049505	0.948019801980198	0.9529702970297028	0.9702970297029704	0.8836633663366337	0.9603960396039604	0.9628712871287128	0.938118811881188	0.957920792079208	0.957920792079208	0.9603960396039604	0.9628712871287128	0.9603960396039604	0.9331683168316832	0.9529702970297028	0.9603960396039604	0.9702970297029704	0.9628712871287128	0.9554455445544554	0.9628712871287128	0.9653465346534652	0.9628712871287128	0.9504950495049505	0.948019801980198	0.9727722772277227	0.943069306930693	0.9727722772277227	0.9504950495049505	0.9356435643564356	0.9603960396039604	0.9603960396039604	0.9628712871287128	0.9603960396039604	0.9504950495049505	0.9653465346534652	0.8985148514851485	58.0	0.9597132127005804	0.9504950495049505
1304	CCDS55838.1	DDIT3	1.0	0.9948186528497408	0.9948186528497408	0.9896373056994818	0.9896373056994818	0.9792746113989638	0.9792746113989638	0.9844559585492229	0.9792746113989638	0.911917098445596	0.9378238341968912	0.8549222797927462	0.9015544041450776	0.8497409326424871	0.7979274611398963	0.7979274611398963	0.8082901554404145	0.3782383419689119	0.8082901554404145	0.8290155440414507	0.8290155440414507	0.8186528497409327	0.8031088082901554	0.7668393782383419	0.8497409326424871	0.8186528497409327	0.8860103626943006	0.8290155440414507	0.8393782383419689	0.8497409326424871	0.7979274611398963	0.844559585492228	0.8704663212435233	0.8601036269430051	0.8601036269430051	0.8652849740932642	0.8860103626943006	0.8704663212435233	0.8704663212435233	0.8652849740932642	0.8808290155440415	0.8549222797927462	0.8704663212435233	0.8549222797927462	0.8601036269430051	0.8393782383419689	0.8290155440414507	0.844559585492228	0.8290155440414507	0.7616580310880829	0.8756476683937824	0.844559585492228	0.844559585492228	0.8497409326424871	0.8031088082901554	0.844559585492228	0.844559585492228	58.0	0.858138288368769	0.7927461139896373
1305	CCDS8943.1	DDIT3	1.0	0.9941176470588236	0.9941176470588236	0.9941176470588236	0.9941176470588236	0.9823529411764704	0.9823529411764704	0.9882352941176472	0.9823529411764704	0.9411764705882352	0.9588235294117649	0.9	0.9352941176470588	0.8941176470588236	0.8647058823529412	0.8647058823529412	0.8647058823529412	0.388235294117647	0.8764705882352941	0.9	0.8823529411764706	0.8823529411764706	0.8588235294117647	0.8352941176470589	0.9058823529411764	0.8705882352941177	0.9470588235294116	0.8941176470588236	0.9	0.9058823529411764	0.8470588235294118	0.9	0.923529411764706	0.9117647058823528	0.9117647058823528	0.9352941176470588	0.9411764705882352	0.9176470588235294	0.9176470588235294	0.9117647058823528	0.9294117647058824	0.9	0.9176470588235294	0.9294117647058824	0.9352941176470588	0.9058823529411764	0.9058823529411764	0.9117647058823528	0.9117647058823528	0.8529411764705882	0.923529411764706	0.9	0.888235294117647	0.9058823529411764	0.8647058823529412	0.9176470588235294	0.8941176470588236	58.0	0.9061866125760646	0.8647058823529412
1306	CCDS8896.1	DGKA	1.0	1.0	1.0	0.9972826086956522	0.9918478260869564	0.9918478260869564	0.9918478260869564	0.9904891304347826	0.9891304347826086	0.9782608695652174	0.9755434782608696	0.8600543478260869	0.9429347826086956	0.90625	0.9198369565217392	0.8369565217391305	0.8220108695652174	0.7758152173913043	0.8206521739130435	0.8233695652173914	0.9334239130434784	0.9225543478260868	0.9225543478260868	0.9239130434782608	0.9307065217391304	0.9184782608695652	0.9320652173913044	0.9266304347826086	0.9266304347826086	0.9252717391304348	0.9293478260869564	0.9279891304347826	0.9307065217391304	0.9279891304347826	0.9266304347826086	0.9375	0.9334239130434784	0.9252717391304348	0.9293478260869564	0.9252717391304348	0.9293478260869564	0.9307065217391304	0.9307065217391304	0.9266304347826086	0.59375	0.9184782608695652	0.9198369565217392	0.8559782608695652	0.9008152173913044	0.8913043478260869	0.9130434782608696	0.8654891304347826	0.9130434782608696	0.9089673913043478	0.7894021739130435	0.9116847826086956	0.9116847826086956	58.0	0.9147067091454272	0.8722826086956522
1307	CCDS8894.1	DNAJC14	1.0	0.9971550497866288	0.9943100995732574	0.9601706970128022	0.9886201991465148	0.9715504978662872	0.9758179231863442	0.972972972972973	0.9559032716927454	0.9246088193456614	0.9317211948790896	0.9103840682788052	0.9046941678520626	0.9118065433854908	0.2375533428165007	0.8677098150782361	0.8776671408250356	0.8563300142247511	0.8549075391180654	0.8605974395448079	0.8847795163584637	0.8648648648648649	0.8762446657183499	0.8705547652916074	0.8805120910384068	0.7937411095305832	0.9004267425320057	0.9089615931721194	0.9160739687055476	0.9061166429587484	0.9160739687055476	0.5917496443812233	0.8975817923186344	0.8933143669985776	0.8918918918918919	0.9174964438122332	0.9160739687055476	0.9061166429587484	0.9160739687055476	0.903271692745377	0.9118065433854908	0.9118065433854908	0.9160739687055476	0.8933143669985776	0.8918918918918919	0.8862019914651493	0.871977240398293	0.8862019914651493	0.871977240398293	0.8805120910384068	0.844950213371266	0.8520625889046942	0.8975817923186344	0.8620199146514936	0.8406827880512091	0.8406827880512091	0.8762446657183499	58.0	0.8842399568352382	0.8435277382645804
1308	CCDS31851.1	DPY19L2	1.0	0.9920948616600792	0.455862977602108	0.8919631093544137	0.9499341238471674	0.5125164690382081	0.9367588932806324	0.0	0.8774703557312253	0.8669301712779973	0.8932806324110671	0.8484848484848485	0.7299077733860343	0.7997364953886693	0.7905138339920948	0.7812911725955204	0.8023715415019763	0.7997364953886693	0.7905138339920948	0.7786561264822134	0.7022397891963109	0.686429512516469	0.696969696969697	0.686429512516469	0.8379446640316206	0.7575757575757576	0.0	0.8300395256916996	0.8313570487483531	0.0026350461133069	0.8115942028985508	0.7918313570487484	0.7971014492753623	0.7905138339920948	0.7918313570487484	0.8102766798418972	0.8247694334650857	0.8353096179183136	0.836627140974967	0.839262187088274	0.8405797101449275	0.8379446640316206	0.0026350461133069	0.8274044795783926	0.0039525691699604	0.7496706192358367	0.6600790513833992	0.7246376811594203	0.7575757575757576	0.8287220026350461	0.8142292490118577	0.7088274044795784	0.8326745718050066	0.0052700922266139	0.7918313570487484	0.0	0.782608695652174	58.0	0.6996274589977741	0.7509881422924901
1309	CCDS41800.1	DTX3	1.0	0.9252873563218392	1.0	0.6206896551724138	0.9971264367816092	0.9942528735632185	1.0	1.0	1.0	0.9971264367816092	0.9971264367816092	0.985632183908046	0.9913793103448276	0.9942528735632185	0.9913793103448276	0.9942528735632185	0.9942528735632185	0.9942528735632185	0.985632183908046	0.985632183908046	0.9885057471264368		0.9913793103448276	0.9913793103448276	0.9885057471264368	0.9885057471264368	0.9655172413793104	0.9942528735632185	0.9885057471264368	0.9942528735632185	0.9942528735632185	0.985632183908046	0.985632183908046	0.942528735632184	0.985632183908046	0.9942528735632185	0.9942528735632185	0.9885057471264368	0.8908045977011494	0.9913793103448276	0.9166666666666666	0.9913793103448276	0.9913793103448276	0.9913793103448276	0.9827586206896552	0.9913793103448276	0.9885057471264368	0.9913793103448276	0.9885057471264368	0.9827586206896552	0.9051724137931034	0.985632183908046	0.9827586206896552	0.9885057471264368	0.985632183908046	0.9913793103448276	0.9885057471264368	57.0	0.9773139745916516	0.971264367816092
1310	CCDS66410.1	DTX3	1.0	0.925925925925926	1.0	0.6239316239316239	0.9971509971509972	0.9943019943019944	1.0	1.0	1.0	0.9971509971509972	0.9971509971509972	0.9857549857549858	0.9658119658119658	0.9943019943019944	0.9914529914529916	0.9943019943019944	0.9943019943019944	0.9943019943019944	0.9857549857549858	0.9857549857549858	0.9886039886039886		0.9886039886039886	0.9914529914529916	0.9658119658119658	0.9886039886039886	0.9658119658119658	0.9943019943019944	0.9886039886039886	0.9943019943019944	0.9943019943019944	0.9857549857549858	0.9857549857549858	0.9430199430199432	0.9857549857549858	0.9914529914529916	0.9943019943019944	0.9886039886039886	0.9031339031339032	0.9914529914529916	0.9173789173789174	0.9914529914529916	0.9914529914529916	0.9886039886039886	0.98005698005698	0.9857549857549858	0.9829059829059827	0.9857549857549858	0.9886039886039886	0.9829059829059827	0.905982905982906	0.9857549857549858	0.98005698005698	0.9886039886039886	0.9857549857549858	0.9914529914529916	0.9629629629629628	57.0	0.9758584495426604	0.9715099715099716
1311	CCDS9033.1	DUSP6	1.0	0.9973821989528796	0.9973821989528796	0.9973821989528796	0.9973821989528796	0.9973821989528796	0.9973821989528796	0.9973821989528796	0.9973821989528796	0.9973821989528796	0.9947643979057592	0.9921465968586388	0.9921465968586388	0.9921465968586388	0.981675392670157	0.9895287958115184	0.9921465968586388		0.981675392670157	0.986910994764398	0.9947643979057592	0.986910994764398	0.9895287958115184	0.7827225130890052	0.9921465968586388	0.9895287958115184	0.7722513089005235	0.9973821989528796	0.9973821989528796	0.9947643979057592	0.9921465968586388	0.9921465968586388	0.9921465968586388	0.950261780104712	0.9842931937172776	0.9921465968586388	0.9947643979057592	0.986910994764398	0.9973821989528796	0.9947643979057592	0.9947643979057592	0.9947643979057592	0.9947643979057592	0.9842931937172776	0.7958115183246073	0.9895287958115184	0.986910994764398	0.9895287958115184	0.9842931937172776	0.9947643979057592	0.9921465968586388	0.9973821989528796	0.9842931937172776	0.9947643979057592	0.9842931937172776	0.986910994764398	0.9947643979057592	57.0	0.9804353816478372	0.986910994764398
1312	CCDS9034.1	DUSP6	1.0	1.0	1.0	1.0	1.0	1.0	1.0	1.0	1.0	1.0	0.9957627118644068	0.9957627118644068	0.9915254237288136	0.9957627118644068	0.9703389830508474	0.9830508474576272	0.9872881355932204		0.9745762711864406	0.9830508474576272	0.9957627118644068	0.9830508474576272	0.9872881355932204	0.6567796610169492	0.9915254237288136	0.9872881355932204	0.7669491525423728	1.0	1.0	1.0	1.0	0.9915254237288136	0.9915254237288136	0.923728813559322	0.9788135593220338	0.9915254237288136	1.0	0.9830508474576272	1.0	0.9957627118644068	0.9957627118644068	0.9957627118644068	0.9957627118644068	0.9830508474576272	0.8983050847457628	0.9915254237288136	0.9872881355932204	0.9915254237288136	0.9788135593220338	1.0	0.9915254237288136	1.0	0.9830508474576272	0.9957627118644068	0.9830508474576272	0.9872881355932204	0.9957627118644068	57.0	0.9796312815938152	0.9830508474576272
1313	CCDS8978.1	DYRK2	1.0	0.9983388704318936	0.9667774086378738	0.9983388704318936	0.9717607973421928	0.9136212624584718	0.9700996677740864	0.9966777408637874	0.9966777408637874	0.96843853820598	0.96843853820598	0.9700996677740864	0.9518272425249168	0.9833887043189368	0.9667774086378738	0.973421926910299	0.8554817275747508	0.973421926910299	0.9700996677740864	0.9634551495016612	0.9867109634551496	0.9850498338870431	0.8687707641196013	0.9518272425249168	0.9518272425249168	0.978405315614618	0.9368770764119602	0.9551495016611296	0.8770764119601329	0.9817275747508306	0.9817275747508306	0.8903654485049833	0.9817275747508306	0.8787375415282392	0.8887043189368771	0.9352159468438538	0.9501661129568106	0.9634551495016612	0.9867109634551496	0.9485049833887044	0.9501661129568106	0.9817275747508306	0.9501661129568106	0.9501661129568106	0.9485049833887044	0.9767441860465116	0.8754152823920266	0.9485049833887044	0.9833887043189368	0.9767441860465116	0.946843853820598	0.9717607973421928	0.9750830564784052	0.9717607973421928	0.9368770764119602	0.9717607973421928	0.9451827242524916	58.0	0.9550922213311944	0.8986710963455149
1314	CCDS8979.1	DYRK2	1.0	1.0	0.996219281663516	0.998109640831758	1.0	0.998109640831758	0.998109640831758	0.998109640831758	0.998109640831758	0.998109640831758	0.996219281663516	0.9716446124763704	0.9848771266540642	0.9848771266540642	0.9829867674858224	0.9810964083175804	0.9111531190926276	0.9792060491493384	0.9773156899810964	0.9792060491493384	0.9886578449905482	0.9848771266540642	0.9754253308128544	0.9792060491493384	0.9810964083175804	0.9848771266540642	0.9886578449905482	0.9848771266540642	0.9848771266540642	0.9829867674858224	0.9829867674858224	0.9810964083175804	0.9867674858223062	0.9867674858223062	0.9867674858223062	0.9773156899810964	0.9773156899810964	0.9924385633270322	0.9905482041587902	0.9773156899810964	0.9848771266540642	0.9829867674858224	0.9792060491493384	0.9792060491493384	0.9773156899810964	0.9792060491493384	0.9773156899810964	0.9792060491493384	0.9867674858223062	0.9829867674858224	0.9773156899810964	0.9735349716446124	0.9773156899810964	0.9716446124763704	0.9659735349716446	0.9773156899810964	0.9792060491493384	58.0	0.9829867674858226	0.9735349716446124
1315	CCDS9016.1	E2F7	1.0	0.9956140350877192	0.9901315789473684	0.9824561403508772	0.9835526315789472	0.9703947368421052	0.9736842105263158	0.9725877192982456	0.974780701754386	0.944078947368421	0.9517543859649122	0.8289473684210527	0.8618421052631579	0.856359649122807	0.7785087719298246	0.7752192982456141	0.8015350877192983	0.7927631578947368	0.7883771929824561	0.7905701754385965	0.8453947368421053	0.8212719298245614	0.8421052631578947	0.8015350877192983	0.8410087719298246	0.8092105263157895	0.7785087719298246	0.8508771929824561	0.8519736842105263	0.8717105263157895	0.8673245614035088	0.8081140350877193	0.7774122807017544	0.8070175438596491	0.7785087719298246	0.8344298245614035	0.8859649122807017	0.8651315789473685	0.8048245614035088	0.8410087719298246	0.856359649122807	0.8618421052631579	0.8541666666666666	0.8399122807017544	0.6995614035087719	0.7905701754385965	0.7401315789473685	0.7861842105263158	0.7489035087719298	0.8289473684210527	0.8421052631578947	0.7554824561403509	0.8607456140350878	0.8081140350877193	0.7894736842105263	0.8399122807017544	0.8421052631578947	58.0	0.8474364791288569	0.8103070175438597
1316	CCDS31874.1	EEA1	1.0	0.9971671388101984	0.9617563739376772	0.9596317280453258	0.9851274787535412	0.9355524079320112	0.9858356940509916	0.9660056657223796	0.9893767705382436	0.9681303116147308	0.963172804532578	0.9256373937677054	0.919971671388102	0.9220963172804532	0.8774787535410765	0.8618980169971672	0.8463172804532578	0.8640226628895185	0.8597733711048159	0.8505665722379604	0.9150141643059492	0.8796033994334278	0.8944759206798867	0.8526912181303116	0.8682719546742209	0.8817280453257791	0.9192634560906516	0.9157223796033994	0.8824362606232294	0.8803116147308782	0.9072237960339944	0.8987252124645893	0.9150141643059492	0.9072237960339944	0.9029745042492918	0.8923512747875354	0.9256373937677054	0.9213881019830028	0.9121813031161472	0.9143059490084986	0.9220963172804532	0.9249291784702548	0.929886685552408	0.929886685552408	0.7570821529745042	0.9128895184135978	0.9072237960339944	0.9178470254957508	0.8711048158640227	0.896600566572238	0.9050991501416432	0.8973087818696884	0.8944759206798867	0.8796033994334278	0.7592067988668555	0.9001416430594901	0.9128895184135978	58.0	0.9061492624792424	0.8123229461756374
1317	CCDS31848.1	EEF1AKMT3	1.0	1.0	0.98	0.98	0.6733333333333333	0.98	0.98	0.9733333333333334	0.9733333333333334	0.9333333333333332	0.6733333333333333	0.7866666666666666	0.7666666666666667	0.7666666666666667	0.6666666666666666	0.6066666666666667	0.7	0.6866666666666666	0.5933333333333334	0.6066666666666667	0.76	0.7466666666666667	0.74	0.7333333333333333	0.6733333333333333	0.6066666666666667	0.82	0.8133333333333334	0.7933333333333333	0.8	0.8	0.78	0.8	0.7866666666666666	0.78	0.7866666666666666	0.82	0.8333333333333334	0.52	0.7733333333333333	0.8	0.8	0.7933333333333333	0.68	0.64	0.7666666666666667	0.1733333333333333	0.76	0.7133333333333334	0.04	0.7733333333333333	0.7266666666666667	0.78	0.7466666666666667	0.7133333333333334	0.8	0.7733333333333333	58.0	0.7534482758620689	0.7266666666666667
1318	CCDS8957.1	EEF1AKMT3	1.0	0.9955947136563876	0.9911894273127754	0.9911894273127754	0.973568281938326	0.986784140969163	0.986784140969163	0.986784140969163	0.9823788546255506	0.960352422907489	0.9691629955947136	0.933920704845815	0.9118942731277532	0.8854625550660793	0.8414096916299559	0.8502202643171806	0.8634361233480177	0.8370044052863436	0.8458149779735683	0.8634361233480177	0.9162995594713657	0.9118942731277532	0.9118942731277532	0.920704845814978	0.8898678414096917	0.8590308370044053	0.933920704845815	0.9118942731277532	0.9030837004405288	0.9162995594713657	0.9162995594713657	0.9162995594713657	0.920704845814978	0.9162995594713657	0.9162995594713657	0.9427312775330396	0.9295154185022028	0.9427312775330396	0.7665198237885462	0.9251101321585904	0.933920704845815	0.9515418502202644	0.9515418502202644	0.9251101321585904	0.933920704845815	0.9074889867841408	0.5286343612334802	0.9118942731277532	0.9162995594713657	0.4933920704845815	0.9251101321585904	0.8854625550660793	0.9162995594713657	0.9251101321585904	0.9118942731277532	0.9162995594713657	0.933920704845815	58.0	0.9065775482302904	0.8898678414096917
1319	CCDS41788.1	EIF4B	1.0	0.9967320261437908	0.9967320261437908	0.9754901960784312	0.9852941176470588	0.9738562091503268	0.9803921568627452	0.988562091503268	0.988562091503268	0.9754901960784312	0.9836601307189542	0.7843137254901961	0.9689542483660132	0.90359477124183	0.9591503267973857	0.9362745098039216	0.9591503267973857	0.9444444444444444	0.9411764705882352	0.9575163398692812	0.7287581699346405	0.949346405228758	0.9575163398692812	0.8676470588235294	0.937908496732026	0.8447712418300654	0.1633986928104575	0.9640522875816994	0.9640522875816994	0.8316993464052288	0.9558823529411764	0.9558823529411764	0.954248366013072	0.9575163398692812	0.949346405228758	0.9575163398692812	0.965686274509804	0.977124183006536	0.9624183006535948	0.9624183006535948	0.9591503267973857	0.9591503267973857	0.9019607843137256	0.9607843137254902	0.9640522875816994	0.9607843137254902	0.9607843137254902	0.9591503267973857	0.9607843137254902	0.9362745098039216	0.9705882352941176	0.9607843137254902	0.9624183006535948	0.9395424836601308	0.8022875816993464	0.9640522875816994	0.8970588235294118	58.0	0.930668244309218	0.9526143790849672
1320	CCDS73474.1	EIF4B	1.0	0.9967585089141004	0.9967585089141004	0.9756888168557536	0.985413290113452	0.974068071312804	0.9805510534846028	0.9886547811993516	0.9886547811993516	0.9756888168557536	0.9837925445705024	0.7860615883306321	0.9692058346839546	0.9027552674230146	0.959481361426256	0.9351701782820098	0.959481361426256	0.9448946515397084	0.9384116693679092	0.9562398703403564	0.7309562398703403	0.9481361426256076	0.9578606158833064	0.8687196110210696	0.9384116693679092	0.8444084278768234	0.1620745542949757	0.9643435980551054	0.9643435980551054	0.833063209076175	0.9562398703403564	0.9562398703403564	0.9546191247974068	0.9578606158833064	0.9497568881685576	0.9578606158833064	0.965964343598055	0.9773095623987034	0.9627228525121556	0.9627228525121556	0.959481361426256	0.9578606158833064	0.9027552674230146	0.9611021069692058	0.9643435980551054	0.9611021069692058	0.9611021069692058	0.959481361426256	0.9611021069692058	0.9367909238249594	0.9708265802269044	0.9611021069692058	0.9611021069692058	0.940032414910859	0.7957860615883307	0.9643435980551054	0.8978930307941653	58.0	0.9306991560945622	0.9529983792544572
1321	CCDS86303.1	EIF4B	1.0	0.9965095986038396	0.9965095986038396	0.9738219895287958	0.9842931937172776	0.9738219895287958	0.9790575916230366	0.987783595113438	0.987783595113438	0.9738219895287958	0.9842931937172776	0.837696335078534	0.9668411867364748	0.8970331588132635	0.9598603839441536	0.9336823734729494	0.9581151832460733	0.9424083769633508	0.9389179755671904	0.956369982547993	0.7155322862129145	0.9476439790575916	0.956369982547993	0.8621291448516579	0.9336823734729494	0.8342059336823735	0.1745200698080279	0.961605584642234	0.961605584642234	0.8237347294938918	0.956369982547993	0.9528795811518324	0.9511343804537522	0.9546247818499128	0.9458987783595112	0.9546247818499128	0.9633507853403142	0.975567190226876	0.9598603839441536	0.9598603839441536	0.956369982547993	0.956369982547993	0.8952879581151832	0.961605584642234	0.9650959860383944	0.961605584642234	0.961605584642234	0.9598603839441536	0.9581151832460733	0.9389179755671904	0.9685863874345548	0.9581151832460733	0.9598603839441536	0.93717277486911	0.7905759162303665	0.961605584642234	0.9581151832460733	58.0	0.9306433170849132	0.9546247818499128
1322	CCDS9060.1	ELK3	1.0	0.9975490196078431	0.8284313725490197	0.9926470588235294	0.9950980392156864	0.9950980392156864	0.9950980392156864	0.9950980392156864	0.9901960784313726	0.9950980392156864	0.9926470588235294	0.9485294117647058	0.9583333333333334	0.965686274509804	0.9558823529411764	0.9485294117647058	0.946078431372549	0.9387254901960784	0.9191176470588236	0.931372549019608	0.9068627450980392	0.928921568627451	0.9362745098039216	0.9240196078431372	0.9509803921568628	0.9117647058823528	0.9411764705882352	0.946078431372549	0.946078431372549	0.9485294117647058	0.9485294117647058	0.943627450980392	0.9485294117647058	0.9411764705882352	0.946078431372549	0.9485294117647058	0.9534313725490196	0.943627450980392	0.9411764705882352	0.9362745098039216	0.9264705882352942	0.943627450980392	0.9411764705882352	0.9534313725490196	0.9534313725490196	0.9534313725490196	0.9509803921568628	0.9534313725490196	0.4705882352941176	0.9362745098039216	0.9558823529411764	0.9509803921568628	0.9607843137254902	0.9411764705882352	0.931372549019608	0.8872549019607843	0.9681372549019608	58.0	0.9410919540229884	0.9240196078431372
1323	CCDS31870.1	EPYC	1.0	0.9938080495356038	0.8297213622291022	0.9876160990712074	0.9752321981424148	0.9814241486068112	0.9814241486068112	0.8823529411764706	0.9752321981424148	0.9690402476780186	0.9659442724458204	0.956656346749226	0.9318885448916407	0.913312693498452	0.9040247678018576	0.8421052631578947	0.848297213622291	0.8328173374613003	0.8235294117647058	0.8235294117647058	0.8823529411764706	0.8854489164086687	0.8978328173374613	0.8823529411764706	0.9226006191950464	0.9040247678018576	0.934984520123839	0.8421052631578947	0.9226006191950464	0.9256965944272446	0.9226006191950464	0.9411764705882352	0.9380804953560372	0.9442724458204336	0.934984520123839	0.9442724458204336	0.934984520123839	0.9504643962848296	0.9473684210526316	0.913312693498452	0.913312693498452	0.9411764705882352	0.9380804953560372	0.9287925696594428	0.9287925696594428	0.9256965944272446	0.9040247678018576	0.9164086687306502	0.891640866873065	0.9195046439628484	0.9164086687306502	0.891640866873065	0.934984520123839	0.9256965944272446	0.891640866873065	0.9071207430340558	0.9226006191950464	58.0	0.9186505818298282	0.8947368421052632
1324	CCDS31833.1	ERBB3	1.0	0.9985107967237528	0.2740134028294862	0.9903201787043932	0.9932985852568876	0.9880863737900224	0.9880863737900224	0.9865971705137752	0.988830975428146	0.960536113179449	0.964259121370067	0.9553239017125836	0.9463886820551004	0.9307520476545048	0.849590469099032	0.8845867460908414	0.9188384214445272	0.466120625465376	0.906180193596426	0.9039463886820552	0.924795234549516	0.9337304542069992	0.932241250930752	0.924795234549516	0.93596425912137	0.924795234549516	0.6708860759493671	0.943410275502606	0.9448994787788532	0.9381980640357408	0.9389426656738644	0.921072226358898	0.9329858525688756	0.9166046165301563	0.9233060312732688	0.9411764705882352	0.9597915115413254	0.950856291883842	0.93596425912137	0.943410275502606	0.943410275502606	0.9381980640357408	0.9441548771407298	0.9441548771407298	0.9441548771407298	0.9419210722263588	0.9188384214445272	0.93596425912137	0.9225614296351452	0.9128816083395384	0.932241250930752	0.9270290394638868	0.9329858525688756	0.9381980640357408	0.7684288905435592	0.9426656738644824	0.9344750558451228	58.0	0.9133822887513804	0.9218168279970216
1325	CCDS44918.1	ERBB3	1.0	1.0	0.9945652173913044	0.9891304347826086	0.9836956521739132	0.9565217391304348	0.9565217391304348	0.9456521739130436	0.9510869565217392	0.9293478260869564	0.9402173913043478	0.8641304347826086	0.8586956521739131	0.7228260869565217	0.8260869565217391	0.7934782608695652	0.8152173913043478	0.7554347826086957	0.8097826086956522	0.7934782608695652	0.8097826086956522	0.8097826086956522	0.7771739130434783	0.782608695652174	0.7880434782608695	0.782608695652174	0.4076086956521739	0.842391304347826	0.8478260869565217	0.8695652173913043	0.875	0.8532608695652174	0.842391304347826	0.8097826086956522	0.8532608695652174	0.7445652173913043	0.9021739130434784	0.8532608695652174	0.7663043478260869	0.8315217391304348	0.8478260869565217	0.8641304347826086	0.8586956521739131	0.8641304347826086	0.8641304347826086	0.8260869565217391	0.7010869565217391	0.8369565217391305	0.7989130434782609	0.8260869565217391	0.8369565217391305	0.8152173913043478	0.8315217391304348	0.8315217391304348	0.5	0.8532608695652174	0.8586956521739131	58.0	0.8359257871064473	0.7336956521739131
1326	CCDS8852.1	ESPL1	1.0	0.9495520980669496	0.9943422913719944	0.9561527581329562	0.9735973597359736	0.9608675153229608	0.9608675153229608	0.9490806223479492	0.95992456388496	0.9325789721829326	0.8896746817538896	0.8528995756718529	0.8500707213578501	0.8392267798208393	0.7732201791607732	0.776049033474776	0.793022159358793	0.7864214992927864	0.7722772277227723	0.7774634606317775	0.8420556341348421	0.8066949552098067	0.8203677510608204	0.8132956152758133	0.8241395568128241	0.768033946251768	0.8500707213578501	0.8043375766148043	0.8495992456388496	0.8415841584158416	0.8396982555398397	0.8321546440358322	0.834040546911834	0.8297972654408298	0.8335690711928335	0.8613861386138614	0.8613861386138614	0.8462989156058462	0.8246110325318247	0.8293257897218294	0.8401697312588402	0.8453559641678453	0.8462989156058462	0.8472418670438473	0.8293257897218294	0.8477133427628477	0.842998585572843	0.8458274398868458	0.7595473833097596	0.8043375766148043	0.8448844884488449	0.8010372465818011	0.8472418670438473	0.8246110325318247	0.7949080622347949	0.8312116925978312	0.8326261197548326	58.0	0.8474288315531063	0.7057991513437057
1327	CCDS53801.1	ESYT1	1.0	0.9937219730941704	0.2143497757847533	0.9811659192825112	0.8923766816143498	0.9775784753363228	0.97847533632287	0.979372197309417	0.9739910313901344	0.9605381165919282	0.8834080717488789	0.9022421524663676	0.9237668161434978	0.9112107623318386	0.8771300448430494	0.8565022421524664	0.8807174887892377	0.8717488789237668	0.863677130044843	0.8080717488789237	0.8932735426008969	0.8941704035874439	0.6304932735426009	0.8923766816143498	0.8834080717488789	0.873542600896861	0.9094170403587444	0.9192825112107624	0.9183856502242153	0.9094170403587444	0.9094170403587444	0.9031390134529148	0.9013452914798208	0.904035874439462	0.9067264573991032	0.9147982062780268	0.9237668161434978	0.927354260089686	0.7318385650224215	0.9022421524663676	0.9121076233183856	0.9049327354260088	0.9031390134529148	0.9112107623318386	0.9112107623318386	0.8995515695067264	0.8233183856502242	0.736322869955157	0.9013452914798208	0.7964125560538117	0.9147982062780268	0.9013452914798208	0.9112107623318386	0.915695067264574	0.8905829596412556	0.9237668161434978	0.8251121076233184	58.0	0.883516313592083	0.8834080717488789
1328	CCDS8904.1	ESYT1	1.0	0.9936651583710407	0.216289592760181	0.980995475113122	0.8914027149321267	0.9782805429864252	0.9782805429864252	0.9791855203619908	0.9737556561085972	0.9610859728506788	0.8841628959276018	0.9049773755656108	0.9239819004524888	0.9140271493212668	0.8796380090497737	0.8624434389140272	0.885972850678733	0.8769230769230769	0.8669683257918552	0.8117647058823529	0.8950226244343892	0.8968325791855204	0.6307692307692307	0.8950226244343892	0.8877828054298642	0.8769230769230769	0.9122171945701356	0.918552036199095	0.9176470588235294	0.91131221719457	0.91131221719457	0.9058823529411764	0.9031674208144796	0.906787330316742	0.9095022624434388	0.9158371040723982	0.92579185520362	0.9312217194570136	0.7330316742081447	0.9040723981900451	0.9140271493212668	0.9058823529411764	0.9040723981900451	0.9140271493212668	0.9140271493212668	0.9013574660633484	0.8262443438914027	0.7375565610859729	0.906787330316742	0.7972850678733032	0.9176470588235294	0.9040723981900451	0.9122171945701356	0.9194570135746606	0.8968325791855204	0.92579185520362	0.8271493212669683	58.0	0.8855827742237474	0.8868778280542986
1329	CCDS31878.1	FGD6	1.0	0.9832285115303984	0.9888190076869322	0.9748427672955976	0.9594689028651292	0.9664570230607966	0.9664570230607966	0.9643605870020964	0.9650593990216632	0.9406009783368274	0.9357092941998604	0.8609364081062194	0.8371767994409504	0.7463312368972747	0.7183787561146052	0.7484276729559748	0.7700908455625437	0.4884696016771488	0.740041928721174	0.742837176799441	0.7197763801537387	0.6988120195667366	0.7260656883298393	0.7016072676450035	0.8287910552061496	0.7805730258560447	0.8106219426974144	0.8518518518518519	0.8518518518518519	0.8679245283018868	0.8693221523410203	0.8357791754018169	0.8364779874213837	0.8371767994409504	0.8357791754018169	0.8679245283018868	0.8763102725366876	0.8581411600279525	0.8658280922431866	0.859538784067086	0.8658280922431866	0.870020964360587	0.870020964360587	0.8350803633822502	0.7840670859538784	0.827393431167016	0.7896575821104123	0.8176100628930818	0.726764500349406	0.8218029350104822	0.843466107617051	0.756114605171209	0.8420684835779175	0.8043326345213138	0.7693920335429769	0.8022361984626135	0.8287910552061496	58.0	0.8334417696811971	0.8071278825995807
1330	CCDS86302.1	FIGNL2	1.0	0.9021406727828746	0.8975535168195719	0.9740061162079512	0.4113149847094801	0.3211009174311927	0.9801223241590216	0.9801223241590216	0.9755351681957186	0.4847094801223242	0.7966360856269113	0.8944954128440367	0.3730886850152905	0.7935779816513762	0.6437308868501529	0.7767584097859327	0.2859327217125382	0.7737003058103975	0.845565749235474	0.6865443425076453	0.8929663608562691	0.8899082568807339	0.4755351681957186	0.9067278287461774	0.691131498470948	0.3027522935779816	0.8379204892966361	0.22782874617737	0.1697247706422018	0.918960244648318	0.9204892966360856	0.2538226299694189	0.908256880733945	0.4388379204892966	0.1865443425076452	0.2691131498470948	0.6529051987767585	0.5932721712538226	0.7431192660550459	0.9097859327217124	0.581039755351682	0.9204892966360856	0.672782874617737	0.6146788990825688	0.8960244648318043	0.6559633027522935	0.2446483180428134		0.6253822629969419	0.3348623853211009	0.4571865443425076	0.8914373088685015	0.8929663608562691	0.8470948012232415	0.4036697247706422	0.908256880733945	0.3944954128440367	57.0	0.6625891946992865	0.4403669724770642
1331	CCDS41809.1	FRS2	1.0	0.9960707269155208	0.9980353634577604	0.9941060903732808	0.9960707269155208	0.9980353634577604	0.9980353634577604	0.9980353634577604	0.9980353634577604	0.988212180746562	0.9941060903732808	0.9685658153241652	0.9980353634577604	0.9921414538310412	0.9685658153241652	0.9724950884086444	0.9705304518664049	0.9705304518664049	0.9587426326129664	0.9548133595284872	0.9823182711198428	0.9823182711198428	0.9823182711198428	0.974459724950884	0.8664047151277013	0.9842829076620824	0.974459724950884	0.9783889980353636	0.9803536345776032	0.986247544204322	0.9842829076620824	0.9842829076620824	0.9823182711198428	0.9823182711198428	0.9823182711198428	0.9705304518664049	0.9705304518664049	0.9823182711198428	0.9921414538310412	0.988212180746562	0.988212180746562	0.988212180746562	0.986247544204322	0.9783889980353636	0.9783889980353636	0.9764243614931236	0.974459724950884	0.974459724950884	0.9803536345776032	0.9823182711198428	0.9823182711198428	0.986247544204322	0.9921414538310412	0.9724950884086444	0.950884086444008	0.986247544204322	0.9842829076620824	58.0	0.9804552537090984	0.9803536345776032
1332	CCDS53817.1	GALNT4	1.0	0.9948186528497408	0.9948186528497408	0.9896373056994818	0.9913644214162348	0.9827288428324698	0.9827288428324698	0.9844559585492229	0.9879101899827288	0.9689119170984456	0.9706390328151986	0.9464594127806564	0.9067357512953368	0.927461139896373	0.9343696027633852	0.8998272884283247	0.9084628670120898		0.9136442141623488	0.911917098445596	0.9032815198618308	0.9101899827288428		0.9084628670120898	0.927461139896373	0.8756476683937824	0.9309153713298792	0.929188255613126	0.9343696027633852	0.929188255613126	0.929188255613126	0.924006908462867	0.911917098445596	0.922279792746114	0.924006908462867	0.922279792746114	0.9360967184801382	0.932642487046632	0.911917098445596	0.9343696027633852	0.9343696027633852	0.932642487046632	0.9343696027633852	0.9378238341968912	0.9343696027633852	0.911917098445596	0.8963730569948186	0.9084628670120898	0.8652849740932642	0.9015544041450776	0.5457685664939551	0.9032815198618308	0.911917098445596	0.911917098445596	0.8963730569948186	0.917098445595855	0.9309153713298792	56.0	0.9222181100419444	0.7754749568221071
1333	CCDS8813.1	GALNT6	1.0	0.9550561797752808	0.9967897271268058	0.9983948635634028	0.9951845906902088	0.9791332263242376	0.9791332263242376	0.9823434991974318	0.9807383627608348	0.9662921348314608	0.9727126805778492	0.9229534510433388	0.9197431781701444	0.8892455858747994	0.8635634028892456	0.884430176565008	0.8876404494382022	0.898876404494382	0.8860353130016051	0.8747993579454254	0.8828250401284109	0.8747993579454254	0.8796147672552167	0.8908507223113965	0.9069020866773676	0.898876404494382	0.7800963081861958	0.9004815409309791	0.8218298555377207	0.8764044943820225	0.884430176565008	0.884430176565008	0.8908507223113965	0.8491171749598716	0.8892455858747994	0.9117174959871588	0.9165329052969502	0.9085072231139648	0.9052969502407704	0.9117174959871588	0.8972712680577849	0.9020866773675762	0.9101123595505618	0.8747993579454254	0.8009630818619583	0.9117174959871588	0.8972712680577849	0.913322632423756	0.8780096308186196	0.8635634028892456	0.9069020866773676	0.8780096308186196	0.8956661316211878	0.8747993579454254	0.8715890850722311	0.9004815409309791	0.8170144462279294	58.0	0.902059002601428	0.8282504012841091
1334	CCDS8891.1	GDF11	1.0	1.0	0.9877450980392156	0.8259803921568627	0.7475490196078431	0.8259803921568627	0.6348039215686274	0.9950980392156864	0.9975490196078431	0.9803921568627452	0.8308823529411765	0.6348039215686274	0.8259803921568627	0.8602941176470589	0.8872549019607843	0.8897058823529411	0.8112745098039216	0.8970588235294118	0.9852941176470588	0.9877450980392156	0.8529411764705882	0.6348039215686274	0.8725490196078431	0.8823529411764706	0.9068627450980392	0.8897058823529411	0.9754901960784312	0.8774509803921569	0.8382352941176471	0.7720588235294118	0.8553921568627451	0.8161764705882353	0.9166666666666666	0.7622549019607843	0.6323529411764706	0.8627450980392157	0.8872549019607843	0.982843137254902	0.6348039215686274	0.8946078431372549	0.8284313725490197	0.9803921568627452	0.8921568627450981	0.8651960784313726	0.9803921568627452	0.875	0.7867647058823529	0.7303921568627451	0.8897058823529411	0.6348039215686274	0.7916666666666666	0.8848039215686274	0.875	0.875	0.8529411764705882	0.8480392156862745	0.9779411764705882	58.0	0.8575895875591614	0.8186274509803921
1335	CCDS53806.1	GLI1	1.0	0.9915572232645404	0.9577861163227016	0.9821763602251408	0.9793621013133208	0.9699812382739212	0.9709193245778612	0.9709193245778612	0.9690431519699813	0.9624765478424016	0.9671669793621012	0.9127579737335836	0.9099437148217636	0.8968105065666041	0.875234521575985	0.8536585365853658	0.8649155722326454	0.6566604127579737	0.8621013133208255	0.8639774859287055	0.900562851782364	0.8921200750469043	0.8864915572232646	0.8864915572232646	0.901500938086304	0.875234521575985	0.9108818011257036	0.903377110694184	0.9080675422138836	0.9155722326454032	0.9165103189493432	0.901500938086304	0.902439024390244	0.9043151969981238	0.9043151969981238	0.9193245778611632	0.9165103189493432	0.9108818011257036	0.9127579737335836	0.899624765478424	0.9071294559099438	0.9165103189493432	0.9052532833020638	0.9165103189493432	0.8123827392120075	0.9080675422138836	0.902439024390244	0.9090056285178236	0.8705440900562852	0.7936210131332082	0.8949343339587242	0.8855534709193246	0.8949343339587242	0.8799249530956847	0.8724202626641651	0.8893058161350844	0.901500938086304	58.0	0.9033609367923916	0.848968105065666
1336	CCDS53807.1	GLI1	1.0	0.9908069458631256	0.9887640449438202	0.982635342185904	0.9785495403472932	0.9693564862104188	0.9703779366700716	0.9703779366700716	0.968335035750766	0.9601634320735444	0.965270684371808	0.9090909090909092	0.9050051072522982	0.8947906026557712	0.8682328907048008	0.8478038815117467	0.8580183861082737	0.6618998978549541	0.8580183861082737	0.8590398365679265	0.8947906026557712	0.8855975485188968	0.8804902962206334	0.8804902962206334	0.8968335035750766	0.8712972420837589	0.9070480081716036	0.8998978549540347	0.9050051072522982	0.9111338100102144	0.9121552604698672	0.8958120531154239	0.898876404494382	0.898876404494382	0.8998978549540347	0.916241062308478	0.9121552604698672	0.9090909090909092	0.9101123595505618	0.8968335035750766	0.9050051072522982	0.9141981613891726	0.9029622063329928	0.9141981613891726	0.8672114402451481	0.906026557711951	0.8998978549540347	0.9070480081716036	0.8651685393258427	0.8375893769152196	0.8896833503575077	0.8794688457609806	0.8886618998978549	0.8733401430030644	0.8661899897854954	0.8845760980592441	0.898876404494382	58.0	0.9023105913845936	0.8447395301327886
1337	CCDS8940.1	GLI1	1.0	0.991869918699187	0.931345980126468	0.982836495031617	0.978319783197832	0.9701897018970188	0.971093044263776	0.971093044263776	0.969286359530262	0.962059620596206	0.966576332429991	0.9105691056910568	0.9087624209575428	0.8925022583559169	0.8735320686540199	0.8482384823848238	0.8527551942186089	0.6576332429990966	0.8563685636856369	0.8590785907859079	0.8997289972899729	0.8906955736224029	0.8870822041553749	0.8870822041553749	0.90063233965673	0.8717253839205059	0.9087624209575428	0.9015356820234868	0.906052393857272	0.912375790424571	0.913279132791328	0.8979223125564589	0.8988256549232159	0.8997289972899729	0.8997289972899729	0.91869918699187	0.915085817524842	0.9087624209575428	0.9105691056910568	0.8988256549232159	0.906052393857272	0.913279132791328	0.902439024390244	0.9141824751580848	0.7822944896115628	0.9069557362240288	0.8997289972899729	0.9096657633243	0.8690153568202349	0.7859078590785907	0.8925022583559169	0.8825654923215899	0.8934056007226739	0.8789521228545619	0.8726287262872628	0.8879855465221319	0.8997289972899729	58.0	0.9004298663676293	0.8464317976513098
1338	CCDS9011.1	GLIPR1	1.0	1.0	0.99625468164794	0.9850187265917604	0.9850187265917604	0.9625468164794008	0.9588014981273408	0.9588014981273408	0.951310861423221	0.9176029962546816	0.898876404494382	0.8127340823970037	0.7940074906367042	0.7715355805243446	0.5318352059925093	0.7078651685393258	0.700374531835206	0.2958801498127341	0.6853932584269663	0.6441947565543071	0.797752808988764	0.7790262172284644	0.8052434456928839	0.6179775280898876	0.8164794007490637	0.7790262172284644	0.7490636704119851	0.7565543071161048	0.7490636704119851	0.7902621722846442	0.7865168539325843	0.7378277153558053	0.7752808988764045	0.7303370786516854	0.7265917602996255	0.7902621722846442	0.7940074906367042	0.6891385767790262	0.6554307116104869	0.6816479400749064	0.7116104868913857	0.7191011235955056	0.7153558052434457	0.7565543071161048	0.7415730337078652	0.7303370786516854	0.7640449438202247	0.7528089887640449	0.6441947565543071	0.6554307116104869	0.7865168539325843	0.7303370786516854	0.8127340823970037	0.7415730337078652	0.7715355805243446	0.7827715355805244	0.7303370786516854	58.0	0.7724396228851865	0.6891385767790262
1339	CCDS76578.1	GLIPR1L1	1.0	0.9917695473251028	0.9835390946502056	0.9753086419753086	0.9670781893004116	0.8559670781893004	0.8600823045267489	0.8724279835390947	0.8724279835390947	0.7942386831275721	0.7654320987654321	0.6049382716049383	0.7325102880658436	0.5720164609053497	0.6008230452674898	0.51440329218107	0.4979423868312757	0.382716049382716	0.3662551440329218	0.345679012345679	0.4609053497942387	0.6049382716049383	0.6172839506172839	0.5802469135802469	0.6460905349794238	0.5967078189300411	0.6255144032921811	0.6213991769547325	0.6255144032921811		0.205761316872428	0.51440329218107	0.5390946502057613	0.5020576131687243	0.51440329218107	0.5802469135802469	0.5432098765432098	0.3991769547325103	0.4691358024691358	0.6049382716049383	0.6502057613168725	0.6008230452674898	0.6131687242798354	0.5967078189300411	0.5967078189300411	0.5390946502057613	0.5102880658436214	0.5267489711934157	0.51440329218107	0.5390946502057613	0.2880658436213992	0.1563786008230452	0.2880658436213992				0.4979423868312757	54.0	0.5973174820911448	0.5308641975308642
1340	CCDS9009.1	GLIPR1L1	1.0	0.9914529914529916	0.9829059829059827	0.9786324786324786	0.9658119658119658	0.8504273504273504	0.8547008547008547	0.8675213675213675	0.8675213675213675	0.7991452991452992	0.7606837606837606	0.6196581196581197	0.7435897435897436	0.5854700854700855	0.6068376068376068	0.5170940170940171	0.5128205128205128	0.3888888888888889	0.3803418803418803	0.358974358974359	0.4786324786324786	0.6196581196581197	0.6324786324786325	0.5897435897435898	0.6495726495726496	0.6068376068376068	0.6452991452991453	0.6452991452991453	0.6495726495726496		0.2136752136752136	0.5299145299145299	0.5555555555555556	0.5170940170940171	0.5299145299145299	0.6025641025641025	0.5641025641025641	0.4017094017094017	0.4786324786324786	0.6239316239316239	0.6623931623931624	0.6196581196581197	0.6282051282051282	0.6068376068376068	0.6068376068376068	0.5641025641025641	0.5299145299145299	0.5512820512820513	0.5341880341880342	0.5598290598290598	0.2948717948717949	0.1623931623931624	0.2948717948717949				0.5085470085470085	54.0	0.6081038303260529	0.5470085470085471
1341	CCDS58258.1	GLIPR1L2	1.0	0.9652173913043478	0.9768115942028984	0.9739130434782608	0.9507246376811594	0.9188405797101448	0.927536231884058	0.9130434782608696	0.9304347826086956	0.8666666666666667	0.8666666666666667	0.7014492753623188	0.7391304347826086	0.6898550724637681	0.5797101449275363	0.6173913043478261	0.3797101449275362	0.6144927536231884	0.5826086956521739	0.5797101449275363	0.6289855072463768	0.6289855072463768	0.6956521739130435	0.6695652173913044	0.7072463768115942	0.6550724637681159	0.6608695652173913	0.6840579710144927	0.6869565217391305	0.6811594202898551	0.6666666666666666	0.6695652173913044	0.6492753623188405	0.6550724637681159	0.6550724637681159	0.6550724637681159	0.7246376811594203	0.6579710144927536	0.6231884057971014	0.6347826086956522	0.6695652173913044	0.663768115942029	0.6666666666666666	0.7014492753623188	0.4869565217391304	0.6550724637681159	0.6434782608695652	0.6521739130434783	0.663768115942029	0.6086956521739131	0.6666666666666666	0.5710144927536231	0.6956521739130435	0.7072463768115942	0.6173913043478261	0.6782608695652174	0.7014492753623188	57.0	0.7037376048817696
1342	CCDS9010.1	GLIPR1L2	1.0	0.9566929133858268	0.9763779527559056	0.9606299212598424	0.952755905511811	0.9212598425196852	0.9330708661417324	0.9212598425196852	0.9330708661417324	0.8543307086614174	0.8622047244094488	0.7244094488188977	0.7716535433070866	0.7204724409448819	0.6062992125984252	0.6496062992125984	0.3425196850393701	0.6299212598425197	0.6023622047244095	0.6338582677165354	0.6456692913385826	0.6496062992125984	0.6929133858267716	0.6811023622047244	0.7519685039370079	0.6850393700787402	0.7047244094488189	0.7244094488188977	0.7165354330708661	0.7244094488188977	0.7283464566929134	0.7007874015748031	0.6929133858267716	0.6889763779527559	0.6850393700787402	0.6929133858267716	0.7913385826771654	0.6811023622047244	0.6377952755905512	0.7086614173228346	0.7559055118110236	0.7480314960629921	0.7401574803149606	0.7401574803149606	0.7322834645669292	0.7007874015748031	0.6889763779527559	0.7007874015748031	0.6732283464566929	0.6535433070866141	0.6732283464566929	0.6496062992125984	0.7244094488188977	0.7283464566929134	0.6496062992125984	0.7125984251968503	0.7165354330708661	57.0	0.7355297693051527
1343	CCDS73482.1	GLS2	1.0	0.9970414201183432	0.9881656804733728	0.9940828402366864	0.9881656804733728	0.9881656804733728	0.9881656804733728	0.985207100591716	0.9881656804733728	0.9881656804733728	0.9881656804733728	0.7662721893491125	0.9763313609467456	0.9792899408284024	0.970414201183432	0.9615384615384616	0.9585798816568049	0.9497041420118344	0.970414201183432	0.9615384615384616	0.9644970414201184	0.9615384615384616	0.9319526627218936	0.9674556213017752	0.9674556213017752	0.970414201183432	0.9733727810650888	0.9733727810650888	0.970414201183432	0.970414201183432	0.970414201183432	0.9644970414201184	0.970414201183432	0.9644970414201184	0.9644970414201184	0.9644970414201184	0.9615384615384616	0.985207100591716	0.9733727810650888	0.985207100591716	0.9822485207100592	0.9822485207100592	0.9792899408284024	0.9763313609467456	0.9763313609467456	0.8994082840236687	0.970414201183432	0.9733727810650888	0.8668639053254438	0.9615384615384616	0.9526627218934912	0.955621301775148	0.9467455621301776	0.9644970414201184	0.9497041420118344	0.9733727810650888	0.970414201183432	58.0	0.9645480514180772	0.9201183431952664
1344	CCDS8921.1	GLS2	1.0	0.9966832504145936	0.9917081260364844	0.9917081260364844	0.988391376451078	0.976782752902156	0.9751243781094528	0.976782752902156	0.9817578772802652	0.976782752902156	0.9800995024875622	0.835820895522388	0.9718076285240465	0.9601990049751244	0.9436152570480928	0.933665008291874	0.8590381426202321	0.9286898839137644	0.9436152570480928	0.9402985074626866	0.9402985074626866	0.8640132669983416	0.8391376451077943	0.9402985074626866	0.9469320066334992	0.9419568822553898	0.9601990049751244	0.956882255389718	0.933665008291874	0.9585406301824212	0.956882255389718	0.9469320066334992	0.9485903814262024	0.9469320066334992	0.9469320066334992	0.956882255389718	0.9469320066334992	0.966832504145937	0.9535655058043118	0.965174129353234	0.9635157545605308	0.966832504145937	0.9618573797678276	0.956882255389718	0.956882255389718	0.9203980099502488	0.8772802653399668	0.9601990049751244	0.8822553897180763	0.8507462686567164	0.9353233830845772	0.9436152570480928	0.9402985074626866	0.9519071310116086	0.8557213930348259	0.9585406301824212	0.956882255389718	58.0	0.9435294790415736	0.9154228855721394
1345	CCDS8970.1	GNS	1.0	1.0	0.9963833634719712	0.992766726943942	0.9945750452079566	0.9909584086799276	0.9909584086799276	0.9312839059674504	0.9891500904159132	0.9801084990958407	0.976491862567812	0.9059674502712476	0.9312839059674504	0.952983725135624	0.9367088607594936	0.8969258589511754	0.8878842676311031	0.8390596745027125	0.8969258589511754	0.8860759493670886	0.9312839059674504	0.9312839059674504	0.8318264014466547	0.9240506329113924	0.9566003616636528	0.9403254972875226	0.945750452079566	0.922242314647378	0.9077757685352622	0.9312839059674504	0.9312839059674504	0.9439421338155516	0.9475587703435804	0.9475587703435804	0.895117540687161	0.9493670886075948	0.952983725135624	0.9475587703435804	0.9059674502712476	0.9005424954792043	0.9475587703435804	0.945750452079566	0.9439421338155516	0.9421338155515372	0.9385171790235082	0.9276672694394212	0.8842676311030742	0.8372513562386981	0.91500904159132		0.9204339963833634	0.9240506329113924	0.8300180831826401	0.9095840867992768	0.918625678119349	0.9330922242314648	0.8535262206148282	57.0	0.9298562862853336	0.9095840867992768
1346	CCDS8927.1	GPR182	1.0	0.965432098765432	0.9851851851851852	0.908641975308642	0.9728395061728397	0.9358024691358025	0.9358024691358025	0.9506172839506172	0.94320987654321	0.8864197530864197	0.8641975308641975	0.7876543209876543	0.7802469135802469	0.7901234567901234	0.7234567901234568	0.7283950617283951	0.7481481481481481	0.7358024691358025	0.7234567901234568	0.7283950617283951	0.7876543209876543	0.7407407407407407	0.7530864197530864	0.7308641975308642	0.7555555555555555	0.7481481481481481	0.7604938271604939	0.4765432098765432	0.6814814814814815	0.7802469135802469	0.7802469135802469	0.7753086419753087	0.7703703703703704	0.7703703703703704	0.7037037037037037	0.7925925925925926	0.7950617283950617	0.7679012345679013	0.6567901234567901	0.7604938271604939	0.7481481481481481	0.7851851851851852	0.7901234567901234	0.8049382716049382	0.0444444444444444	0.7802469135802469	0.7876543209876543	0.7901234567901234	0.6938271604938272	0.508641975308642	0.782716049382716	0.7283950617283951	0.7728395061728395	0.7703703703703704	0.6987654320987654	0.8	0.6444444444444445	58.0	0.7682843763303532	0.7481481481481481
1347	CCDS8878.1	GPR84	1.0	0.9899244332493704	0.9874055415617128	0.982367758186398	0.9798488664987406	0.9546599496221664	0.9546599496221664	0.9546599496221664	0.9546599496221664	0.9672544080604534	0.9420654911838792	0.9093198992443324	0.8967254408060453	0.8690176322418136	0.8337531486146096	0.8035264483627204	0.8236775818639799	0.8161209068010076	0.853904282115869	0.8387909319899244	0.8790931989924433	0.8387909319899244	0.8564231738035264	0.8614609571788413	0.8564231738035264	0.8614609571788413	0.7279596977329975	0.906801007556675	0.91183879093199	0.9093198992443324	0.9017632241813602	0.8916876574307305	0.8992443324937027	0.8916876574307305	0.8916876574307305	0.8967254408060453	0.8992443324937027	0.8916876574307305	0.818639798488665	0.8413098236775819	0.8085642317380353	0.8463476070528967	0.836272040302267	0.8136020151133502	0.7984886649874056	0.8463476070528967	0.8564231738035264	0.8589420654911839	0.8463476070528967	0.8287153652392947	0.9193954659949622	0.8463476070528967	0.9193954659949622	0.889168765743073	0.8564231738035264	0.9093198992443324	0.6523929471032746	58.0	0.877920611482672	0.8413098236775819
1348	CCDS41807.1	GRIP1	1.0	0.9953574744661096	0.9944289693593314	0.8913649025069638	0.9925719591457752	0.9944289693593314	0.9944289693593314	0.9285051067780872	0.9935004642525532	0.9907149489322192	0.9907149489322192	0.9322191272051996	0.977715877437326	0.958217270194986	0.9545032497678736	0.9647168059424328	0.9619312906220984	0.9675023212627668	0.9637883008356546	0.947075208913649	0.9740018570102136	0.9712163416898792	0.9693593314763232	0.9656453110492108	0.9702878365831012	0.9628597957288764	0.977715877437326	0.9665738161559888	0.9675023212627668	0.968430826369545	0.959145775301764	0.9637883008356546	0.9675023212627668	0.9415041782729804	0.9665738161559888	0.957288765088208	0.947075208913649	0.9693593314763232	0.9665738161559888	0.9656453110492108	0.9721448467966574	0.9665738161559888	0.9637883008356546	0.9702878365831012	0.872794800371402	0.9712163416898792	0.9702878365831012	0.9062209842154132	0.9665738161559888	0.9693593314763232	0.9721448467966574	0.9396471680594244	0.9647168059424328	0.9712163416898792	0.9377901578458682	0.9721448467966574	0.9628597957288764	58.0	0.9638523356706048	0.9619312906220984
1349	CCDS8881.1	GTSF1	1.0	1.0	0.9940476190476192	1.0	0.9940476190476192	1.0	1.0	1.0	1.0	0.9761904761904762	0.9821428571428572	0.9226190476190476	0.9047619047619048	0.9226190476190476	0.8928571428571429	0.9166666666666666	0.9166666666666666	0.6726190476190477	0.9166666666666666	0.9166666666666666	0.8928571428571429	0.9107142857142856	0.9047619047619048	0.9047619047619048	0.9107142857142856	0.9166666666666666	0.9226190476190476	0.9166666666666666	0.9166666666666666	0.8988095238095238	0.9047619047619048	0.9285714285714286	0.9226190476190476	0.9285714285714286	0.9226190476190476	0.9285714285714286	0.9285714285714286	0.9285714285714286	0.9285714285714286	0.9345238095238096	0.9285714285714286	0.7321428571428571	0.9226190476190476	0.9285714285714286	0.9285714285714286	0.8988095238095238	0.9107142857142856	0.9107142857142856	0.9285714285714286	0.9285714285714286	0.9345238095238096	0.8869047619047619	0.9285714285714286	0.9166666666666666	0.8928571428571429	0.9166666666666666	0.9107142857142856	58.0	0.9243637110016424	0.9285714285714286
1350	CCDS58264.1	HAL	1.0	0.9933333333333332	0.9866666666666668	0.9866666666666668	0.9844444444444445	0.9866666666666668	0.9866666666666668	0.9844444444444445	0.9866666666666668	0.9822222222222222	0.9822222222222222	0.9533333333333334	0.9733333333333334	0.9555555555555556	0.96	0.9644444444444444	0.9644444444444444	0.9622222222222222	0.9511111111111112	0.9555555555555556	0.9511111111111112	0.9488888888888888	0.96	0.9511111111111112	0.9644444444444444	0.9555555555555556	0.9644444444444444	0.9688888888888888	0.9688888888888888	0.96	0.9622222222222222	0.9622222222222222	0.9644444444444444	0.9644444444444444	0.96	0.9622222222222222	0.9533333333333334	0.9666666666666668	0.9733333333333334	0.96	0.9644444444444444	0.9644444444444444	0.9688888888888888	0.9044444444444444	0.9244444444444444	0.94	0.8711111111111111	0.94	0.9533333333333334	0.9488888888888888	0.94	0.9511111111111112	0.9377777777777778	0.96	0.9533333333333334	0.8244444444444444	0.9511111111111112	58.0	0.9563984674329504	0.8511111111111112
1351	CCDS58265.1	HAL	1.0	0.991554054054054	0.9864864864864864	0.9797297297297296	0.9780405405405406	0.9780405405405406	0.9780405405405406	0.9763513513513512	0.9780405405405406	0.9763513513513512	0.9746621621621622	0.956081081081081	0.956081081081081	0.9527027027027029	0.9527027027027029	0.9493243243243245	0.9476351351351352	0.9391891891891893	0.9391891891891893	0.9408783783783784	0.945945945945946	0.929054054054054	0.945945945945946	0.9307432432432432	0.9527027027027029	0.945945945945946	0.9442567567567568	0.9527027027027029	0.954391891891892	0.9476351351351352	0.9476351351351352	0.9493243243243245	0.9510135135135136	0.9256756756756755	0.9510135135135136	0.956081081081081	0.954391891891892	0.9493243243243245	0.9493243243243245	0.945945945945946	0.954391891891892	0.9527027027027029	0.9476351351351352	0.902027027027027	0.9408783783783784	0.945945945945946	0.8885135135135135	0.9577702702702704	0.9408783783783784	0.9408783783783784	0.9510135135135136	0.9442567567567568	0.9425675675675677	0.9628378378378378	0.9408783783783784	0.8445945945945946	0.9425675675675677	58.0	0.9487127213420316	0.8648648648648649
1352	CCDS9058.1	HAL	1.0	0.9924012158054712	0.9878419452887538	0.9817629179331308	0.9802431610942248	0.9772036474164134	0.9772036474164134	0.9756838905775076	0.9772036474164134	0.9741641337386018	0.972644376899696	0.9483282674772036	0.9574468085106383	0.946808510638298	0.945288753799392	0.945288753799392	0.9437689969604864	0.9361702127659576	0.9361702127659576	0.9376899696048632	0.9376899696048632	0.9285714285714286	0.9437689969604864	0.93161094224924	0.9513677811550152	0.9422492401215804	0.946808510638298	0.9483282674772036	0.9498480243161094	0.945288753799392	0.945288753799392	0.946808510638298	0.9513677811550152	0.925531914893617	0.946808510638298	0.9483282674772036	0.945288753799392	0.945288753799392	0.9498480243161094	0.9483282674772036	0.952887537993921	0.9513677811550152	0.9498480243161094	0.9042553191489362	0.9224924012158054	0.9346504559270516	0.8799392097264438	0.9437689969604864	0.939209726443769	0.9361702127659576	0.9361702127659576	0.939209726443769	0.93161094224924	0.952887537993921	0.9361702127659576	0.8480243161094225	0.9346504559270516	58.0	0.9453935646158684	0.8677811550151976
1353	CCDS8976.1	HELB	1.0	0.9944852941176472	0.9862132352941176	0.9669117647058824	0.9678308823529412	0.9512867647058824	0.953125	0.9540441176470588	0.9568014705882352	0.8501838235294118	0.8897058823529411	0.734375	0.7647058823529411	0.7444852941176471	0.6994485294117647	0.6397058823529411	0.6443014705882353	0.6507352941176471	0.6479779411764706	0.6424632352941176	0.7113970588235294	0.6865808823529411	0.7003676470588235	0.6176470588235294	0.7509191176470589	0.6976102941176471	0.7398897058823529	0.7481617647058824	0.7490808823529411	0.7573529411764706	0.7610294117647058	0.7472426470588235	0.7481617647058824	0.75	0.7481617647058824	0.6617647058823529	0.7444852941176471	0.7490808823529411	0.7003676470588235	0.7463235294117647	0.7509191176470589	0.7610294117647058	0.7619485294117647	0.7509191176470589	0.7141544117647058	0.6681985294117647	0.6838235294117647	0.6488970588235294	0.7058823529411765	0.7086397058823529	0.7591911764705882	0.6920955882352942	0.7490808823529411	0.7077205882352942	0.6488970588235294	0.7297794117647058	0.7334558823529411	58.0	0.7589693204868154	0.6911764705882353
1354	CCDS31854.1	HMGA2	1.0	0.7476635514018691	0.9906542056074766	0.9813084112149532	0.6261682242990654	0.6355140186915887	0.9813084112149532	0.97196261682243	0.9813084112149532	0.9439252336448598	0.6074766355140186	0.8037383177570093	0.6915887850467289	0.7570093457943925	0.8037383177570093	0.822429906542056	0.5046728971962616	0.7570093457943925	0.7663551401869159	0.7757009345794392	0.897196261682243	0.4392523364485981	0.5233644859813084	0.8317757009345794	0.8598130841121495	0.8411214953271028	0.8785046728971962	0.5327102803738317	0.5327102803738317	0.8691588785046729	0.8785046728971962	0.8504672897196262	0.897196261682243	0.5327102803738317	0.5233644859813084	0.4299065420560747	0.9158878504672896	0.5233644859813084	0.5607476635514018	0.9158878504672896	0.9345794392523364	0.9252336448598132	0.9252336448598132	0.9065420560747663	0.5887850467289719	0.897196261682243	0.5607476635514018	0.7663551401869159	0.8785046728971962	0.8411214953271028	0.8785046728971962	0.7663551401869159	0.7757009345794392	0.822429906542056	0.8037383177570093	0.8691588785046729	0.8878504672897196	58.0	0.7734450531743471	0.4485981308411215
1355	CCDS44936.1	HMGA2	1.0	0.7545454545454545	1.0	1.0	0.6636363636363637	0.6636363636363637	1.0	1.0	1.0	0.9818181818181818	0.6636363636363637	0.990909090909091	0.7636363636363637	0.9818181818181818	0.9818181818181818	0.9818181818181818	0.6454545454545455	0.9818181818181818	0.9545454545454546	0.9181818181818182	0.990909090909091	0.6545454545454545	0.6454545454545455	0.990909090909091	0.9636363636363636	0.9727272727272728	0.990909090909091	0.6636363636363637	0.6636363636363637	1.0	1.0	0.9727272727272728	1.0	0.6636363636363637	0.6636363636363637	0.6636363636363637	1.0	0.6545454545454545	0.6636363636363637	0.990909090909091	1.0	1.0	1.0	1.0	0.5909090909090909	1.0	0.6909090909090909	0.8909090909090909	1.0	1.0	1.0	0.9454545454545454	1.0	0.990909090909091	0.9727272727272728	0.9636363636363636	0.9818181818181818	58.0	0.8866771159874611	0.6636363636363637
1356	CCDS73491.1	HMGA2	1.0	0.7972972972972973	0.9797297297297296	0.9797297297297296	0.7162162162162162	0.6824324324324325	0.945945945945946	0.9527027027027029	0.9527027027027029	0.8986486486486487	0.6621621621621622	0.5540540540540541	0.3851351351351351	0.5472972972972973	0.5540540540540541	0.5472972972972973	0.2972972972972973	0.5472972972972973	0.5337837837837838	0.527027027027027	0.5540540540540541	0.304054054054054	0.304054054054054	0.5540540540540541	0.5405405405405406	0.5472972972972973	0.5540540540540541	0.3108108108108108	0.3108108108108108	0.5608108108108109	0.5608108108108109	0.5405405405405406	0.5608108108108109	0.3108108108108108	0.3108108108108108	0.3108108108108108	0.5608108108108109	0.304054054054054	0.3108108108108108	0.5540540540540541	0.5608108108108109	0.5608108108108109	0.5608108108108109	0.5608108108108109	0.3310810810810811	0.5608108108108109	0.3310810810810811	0.4797297297297297	0.5608108108108109	0.5608108108108109	0.5608108108108109	0.5337837837837838	0.5608108108108109	0.5540540540540541	0.5405405405405406	0.5337837837837838	0.5540540540540541	58.0	0.5541705498602049	0.3108108108108108
1357	CCDS73492.1	HMGA2	1.0	0.7647058823529411	1.0	0.9915966386554622	0.6890756302521008	0.6890756302521008	1.0	1.0	0.9915966386554622	0.957983193277311	0.6470588235294118	0.8823529411764706	0.6974789915966386	0.865546218487395	0.8739495798319328	0.8067226890756303	0.4621848739495798	0.773109243697479	0.8067226890756303	0.7899159663865546	0.8739495798319328	0.5210084033613446	0.5378151260504201	0.8319327731092437	0.8823529411764706	0.8319327731092437	0.8571428571428571	0.6050420168067226	0.6050420168067226	0.9243697478991596	0.9327731092436976	0.865546218487395	0.8907563025210085	0.5882352941176471	0.5882352941176471	0.6218487394957983	0.9243697478991596	0.6050420168067226	0.5714285714285714	0.8991596638655462	0.9159663865546218	0.8823529411764706	0.9159663865546218	0.9159663865546218	0.5378151260504201	0.9243697478991596	0.6470588235294118	0.8319327731092437	0.7899159663865546	0.7899159663865546	0.865546218487395	0.8235294117647058	0.8739495798319328	0.8571428571428571	0.8151260504201681	0.8571428571428571	0.8571428571428571	58.0	0.7986090988119384	0.5714285714285714
1358	CCDS81709.1	HMGA2	1.0	0.7032967032967034	1.0	0.989010989010989	0.5714285714285714	0.5824175824175825	0.989010989010989	0.989010989010989	0.989010989010989	0.967032967032967	0.5824175824175825	0.9230769230769232	0.6263736263736264	0.8901098901098901	0.9230769230769232	0.9230769230769232	0.5164835164835165	0.912087912087912	0.912087912087912	0.9010989010989012	0.934065934065934	0.5274725274725275	0.5274725274725275	0.9010989010989012	0.9230769230769232	0.934065934065934	0.934065934065934	0.5274725274725275	0.5384615384615384	0.945054945054945	0.945054945054945	0.9010989010989012	0.956043956043956	0.5384615384615384	0.5384615384615384	0.5494505494505495	0.967032967032967	0.5494505494505495	0.5384615384615384	0.912087912087912	0.945054945054945	0.945054945054945	0.945054945054945	0.945054945054945	0.5714285714285714	0.934065934065934	0.5604395604395604	0.8021978021978022	0.912087912087912	0.967032967032967	0.934065934065934	0.8681318681318682	0.945054945054945	0.9010989010989012	0.8791208791208791	0.8901098901098901	0.9230769230769232	58.0	0.8164077302008335	0.5054945054945055
1359	CCDS41793.1	HNRNPA1	1.0	1.0	0.6448598130841121	0.4454828660436137	1.0	1.0	1.0	1.0	1.0	0.9875389408099688	0.9844236760124612	0.9813084112149532	0.9968847352024922	0.9968847352024922	1.0	0.9844236760124612	1.0	1.0	1.0	1.0	0.9875389408099688	0.822429906542056	0.9875389408099688	0.7102803738317757	0.9875389408099688	0.9937694704049844	1.0	0.9968847352024922	0.9968847352024922	0.9968847352024922	0.6230529595015576	0.9937694704049844	1.0	0.9968847352024922	1.0	1.0	0.9937694704049844	1.0	1.0	1.0	0.9968847352024922	1.0	0.8629283489096573	1.0	1.0	1.0	0.9937694704049844	1.0	1.0	1.0	0.9937694704049844	0.9968847352024922	0.9906542056074766	0.9968847352024922	0.9906542056074766	0.9937694704049844	0.9968847352024922	58.0	0.9641744548286604	1.0
1360	CCDS44909.1	HNRNPA1	1.0	0.9973190348525468	0.5549597855227882	0.5201072386058981	0.9973190348525468	0.9973190348525468	1.0	1.0	0.9973190348525468	0.9892761394101875	0.9865951742627346	0.9785522788203752	0.9946380697050938	0.9919571045576407	0.9919571045576407	0.9839142091152816	0.9973190348525468	0.9973190348525468	0.9946380697050938	0.9973190348525468	0.9865951742627346	0.8445040214477212	0.9839142091152816	0.7479892761394102	0.9865951742627346	0.9919571045576407	0.9973190348525468	0.9946380697050938	0.9946380697050938	0.9839142091152816	0.6621983914209115	0.9919571045576407	0.9973190348525468	0.9946380697050938	0.9946380697050938	0.9973190348525468	0.9919571045576407	0.9973190348525468	0.9946380697050938	0.9946380697050938	0.9865951742627346	0.9919571045576407	0.8766756032171582	0.9973190348525468	0.9892761394101875	0.9973190348525468	0.9919571045576407	0.9973190348525468	1.0	0.9946380697050938	0.9785522788203752	0.9785522788203752	0.9785522788203752	0.9812332439678284	0.9758713136729222	0.9812332439678284	0.967828418230563	58.0	0.9613571230470556	0.9973190348525468
1361	CCDS8868.1	HOXC10	1.0	0.9941690962099126	0.9912536443148688	0.979591836734694	0.9941690962099126	0.967930029154519	0.9825072886297376	0.9825072886297376	0.9883381924198252	0.5889212827988338	0.9912536443148688	0.979591836734694	0.8163265306122449	0.9854227405247812	0.9825072886297376	0.97667638483965	0.9825072886297376	0.979591836734694	0.9737609329446064	0.9737609329446064	0.9708454810495628	0.979591836734694	0.979591836734694	0.9825072886297376	0.9533527696793004	0.9475218658892128	0.9154518950437318	0.9737609329446064	0.97667638483965	0.967930029154519	0.9737609329446064	0.9708454810495628	0.7988338192419825	0.9620991253644317	0.9387755102040816	0.6355685131195336	0.9737609329446064	0.979591836734694	0.9446064139941692	0.9708454810495628	0.97667638483965	0.9708454810495628	0.9708454810495628	0.967930029154519	0.2973760932944606	0.9737609329446064	0.967930029154519	0.9737609329446064	0.9533527696793004	0.9387755102040816	0.9708454810495628	0.956268221574344	0.9620991253644317	0.967930029154519	0.967930029154519	0.9737609329446064	0.9650145772594751	58.0	0.9420930933949933	0.979591836734694
1362	CCDS8867.1	HOXC11	1.0	0.99672131147541	0.6	0.9901639344262296	0.7901639344262295	0.9770491803278688	0.980327868852459	0.9737704918032788	0.9737704918032788	0.980327868852459	0.9868852459016394	0.9737704918032788	0.9639344262295082	0.980327868852459	0.9540983606557376	0.9704918032786886	0.980327868852459	0.9836065573770492	0.9770491803278688	0.9770491803278688	0.9737704918032788	0.9770491803278688	0.9836065573770492	0.980327868852459	0.9672131147540984	0.9508196721311476	0.839344262295082	0.8	0.7770491803278688	0.9704918032786886	0.9704918032786886	0.6557377049180327	0.9737704918032788	0.8	0.5475409836065573	0.9737704918032788	0.9770491803278688	0.9770491803278688	0.9508196721311476	0.9639344262295082	0.9672131147540984	0.9704918032786886	0.9704918032786886	0.9639344262295082	0.9639344262295082	0.9639344262295082	0.8426229508196721	0.960655737704918	0.7442622950819672	0.940983606557377	0.9737704918032788	0.940983606557377	0.9573770491803278	0.9573770491803278	0.9508196721311476	0.960655737704918	0.7147540983606557	58.0	0.9264556246466928	0.9704918032786886
1363	CCDS8866.1	HOXC12	1.0	0.9823321554770318	0.978798586572438	0.9681978798586572	0.96113074204947	0.2897526501766784	0.978798586572438	0.978798586572438	0.978798586572438	0.9752650176678446	0.9752650176678446	0.9717314487632508	0.8409893992932862	0.8763250883392226	0.9363957597173144	0.9363957597173144	0.5512367491166078	0.9540636042402828	0.950530035335689	0.9575971731448764	0.9575971731448764	0.9646643109540636	0.9681978798586572	0.9646643109540636	0.9575971731448764	0.9469964664310954	0.9646643109540636	0.7561837455830389	0.508833922261484	0.950530035335689	0.9540636042402828	0.9575971731448764	0.9646643109540636	0.92226148409894	0.6784452296819788	0.9646643109540636	0.9646643109540636	0.9681978798586572	0.9257950530035336	0.9646643109540636	0.8162544169611308	0.96113074204947	0.9575971731448764	0.9575971731448764	0.9575971731448764	0.9575971731448764	0.4204946996466431	0.5017667844522968	0.773851590106007	0.9328621908127208	0.9540636042402828	0.8268551236749117	0.9646643109540636	0.950530035335689	0.9540636042402828	0.9646643109540636	0.9434628975265018	58.0	0.8962471061289141	0.939929328621908
1364	CCDS8865.1	HOXC13	1.0	1.0	0.945619335347432	0.9818731117824774	0.8429003021148036	0.2598187311178248	0.9879154078549848	0.8761329305135952	0.9848942598187312	0.9758308157099698	0.3444108761329305	0.9818731117824774	0.9093655589123868	0.4773413897280967	0.9697885196374624	0.972809667673716	0.3021148036253776	0.9758308157099698	0.9788519637462236	0.9758308157099698	0.9758308157099698	0.9818731117824774	0.9818731117824774	0.9818731117824774	0.6314199395770392	0.9667673716012084	0.9788519637462236	0.256797583081571	0.256797583081571	0.9788519637462236	0.9788519637462236	0.595166163141994	0.8942598187311178	0.7915407854984894	0.5891238670694864	0.9697885196374624	0.9667673716012084	0.7915407854984894	0.9546827794561934	0.9607250755287008	0.6827794561933535	0.9758308157099698	0.972809667673716	0.9697885196374624	0.9667673716012084	0.972809667673716	0.5861027190332326	0.9758308157099698	0.9546827794561934	0.9667673716012084	0.6978851963746223	0.9758308157099698	0.945619335347432	0.9758308157099698	0.6344410876132931	0.9818731117824774	0.7794561933534743	58.0	0.848473799354099	0.9697885196374624
1365	CCDS8873.1	HOXC4	1.0	1.0	1.0	0.5660377358490566	0.9962264150943396	1.0	1.0	1.0	1.0	1.0	1.0	0.9924528301886792	0.9773584905660376	0.9962264150943396	0.9886792452830188	0.9773584905660376	0.7849056603773585	0.9924528301886792	0.9886792452830188	0.9924528301886792	0.9924528301886792	0.9924528301886792	0.9924528301886792	0.9849056603773584	0.9849056603773584	0.9886792452830188	0.9962264150943396	0.9962264150943396	0.3018867924528302	0.9924528301886792	0.9924528301886792	0.9962264150943396	0.9962264150943396	0.8226415094339623	0.9886792452830188	0.8981132075471698	0.9962264150943396	0.9962264150943396	0.9924528301886792	0.9924528301886792	0.9962264150943396	0.9886792452830188	0.981132075471698	0.9962264150943396	0.6415094339622641	0.981132075471698	0.9849056603773584	0.9849056603773584	0.969811320754717	0.9547169811320756	0.7433962264150943	0.9962264150943396	0.9924528301886792	0.9924528301886792	0.9924528301886792	0.9924528301886792	0.9886792452830188	58.0	0.9533506831489916	0.969811320754717
1366	CCDS8872.1	HOXC5	1.0	0.968609865470852	0.9910313901345292	0.9955156950672646	0.9955156950672646	0.9910313901345292	0.9910313901345292	0.9955156950672646	0.9955156950672646	0.7847533632286996	0.9910313901345292	0.9865470852017936	0.9910313901345292	0.9955156950672646	0.9506726457399104	0.9865470852017936	0.9910313901345292	0.9865470852017936	0.9955156950672646	0.9955156950672646	0.9910313901345292	0.9865470852017936	0.9865470852017936	0.9865470852017936	0.6547085201793722	0.9417040358744396	0.9955156950672646	0.9955156950672646	0.9910313901345292	0.9955156950672646	0.9955156950672646	0.9910313901345292	0.9910313901345292	0.9865470852017936	0.820627802690583	0.9955156950672646	0.9955156950672646	0.9955156950672646	0.9641255605381166	0.9955156950672646	0.9865470852017936	0.9910313901345292	0.9955156950672646	0.9910313901345292	0.9910313901345292	0.9910313901345292	0.9865470852017936	0.9865470852017936	0.9865470852017936	0.9820627802690582	0.9910313901345292	0.9865470852017936	0.9775784753363228	0.9910313901345292	0.9775784753363228	0.9910313901345292	0.9910313901345292	58.0	0.9761094788928404	0.9865470852017936
1367	CCDS41792.1	HOXC6	1.0	1.0	1.0	1.0	0.7012987012987013	1.0	1.0	1.0	1.0	1.0	1.0	0.9935064935064936	0.987012987012987	0.9935064935064936	0.9935064935064936	0.9805194805194806	0.987012987012987	0.987012987012987	1.0	1.0	0.9935064935064936	0.9935064935064936	0.9935064935064936	0.9935064935064936	0.9805194805194806	0.987012987012987	0.9935064935064936	0.9935064935064936	0.9935064935064936	0.987012987012987	0.987012987012987	0.9935064935064936	0.9935064935064936	0.9935064935064936	0.9935064935064936	0.9935064935064936	0.9935064935064936	0.9935064935064936	0.9935064935064936	0.987012987012987	0.9935064935064936	0.9935064935064936	0.9935064935064936	0.9935064935064936	0.9935064935064936	0.9935064935064936	0.9935064935064936	0.9935064935064936	0.9935064935064936	0.987012987012987	0.987012987012987	0.987012987012987	0.9935064935064936	0.9805194805194806	0.974025974025974	0.987012987012987	0.2337662337662337	58.0	0.9743618450515008	0.987012987012987
1368	CCDS8871.1	HOXC6	1.0	1.0	1.0	1.0	0.8050847457627118	1.0	1.0	1.0	1.0	1.0	1.0	0.9957627118644068	0.9915254237288136	0.9957627118644068	0.9957627118644068	0.9872881355932204	0.9915254237288136	0.9915254237288136	1.0	1.0	0.9957627118644068	0.9957627118644068	0.9957627118644068	0.9957627118644068	0.9872881355932204	0.9872881355932204	0.9957627118644068	0.9957627118644068	0.9957627118644068	0.9915254237288136	0.9915254237288136	0.9957627118644068	0.9957627118644068	0.9957627118644068	0.9957627118644068	0.9957627118644068	0.9957627118644068	0.9957627118644068	0.9957627118644068	0.9915254237288136	0.9957627118644068	0.9957627118644068	0.9957627118644068	0.9957627118644068	0.9957627118644068	0.9957627118644068	0.9957627118644068	0.9957627118644068	0.9957627118644068	0.9745762711864406	0.9915254237288136	0.9872881355932204	0.9957627118644068	0.9872881355932204	0.9830508474576272	0.9915254237288136	0.5	58.0	0.982831677381649	0.9915254237288136
1369	CCDS8870.1	HOXC8	1.0	0.9917695473251028	0.9917695473251028	0.9958847736625516	0.9958847736625516	0.9958847736625516	0.9958847736625516	0.9958847736625516	0.9958847736625516	0.8683127572016461	0.9958847736625516	0.9958847736625516	0.9917695473251028	0.9958847736625516	0.9958847736625516	0.9958847736625516	0.8600823045267489	0.9958847736625516	0.9958847736625516	0.9958847736625516	0.9958847736625516	0.8765432098765432	0.9958847736625516	0.9958847736625516	0.9958847736625516	0.9876543209876544	0.5720164609053497	0.9958847736625516	0.9958847736625516	0.9958847736625516	0.9958847736625516	0.9958847736625516	0.9958847736625516	0.9958847736625516	0.7613168724279835	0.3991769547325103	0.9917695473251028	0.9958847736625516	0.9753086419753086	0.9958847736625516	0.9958847736625516	0.9917695473251028	0.9958847736625516	0.9958847736625516	0.6296296296296297	0.9958847736625516	0.9958847736625516	0.9629629629629628	0.9958847736625516	0.9958847736625516	0.9917695473251028	0.9917695473251028	0.9917695473251028	0.9917695473251028	0.9958847736625516	0.9917695473251028	0.9917695473251028	58.0	0.959557258407834	0.9958847736625516
1370	CCDS8869.1	HOXC9	1.0	1.0	1.0	0.9961685823754788	0.9961685823754788	0.992337164750958	0.9961685823754788	0.9961685823754788	0.9961685823754788	0.9961685823754788	0.9961685823754788	0.9961685823754788	0.8314176245210728	0.9961685823754788	0.9961685823754788	0.9885057471264368	0.4367816091954023	0.9961685823754788	0.9961685823754788	0.9961685823754788	0.9961685823754788		0.9961685823754788	0.9961685823754788	0.9885057471264368	0.992337164750958	0.6666666666666666	0.9885057471264368	0.4367816091954023	0.9961685823754788	0.9961685823754788	0.9961685823754788	0.9961685823754788	0.9961685823754788	0.7777777777777778	0.8390804597701149	0.9961685823754788	0.9961685823754788	0.6666666666666666	0.9961685823754788	0.8773946360153256	0.9961685823754788	0.9961685823754788	0.9961685823754788	0.9961685823754788	0.9961685823754788	0.7126436781609196	0.9961685823754788	0.9846743295019156	0.992337164750958	0.9961685823754788	0.992337164750958	0.992337164750958	0.992337164750958	0.992337164750958	0.9961685823754788	0.9961685823754788	57.0	0.9475028567587556	0.992337164750958
1371	CCDS8925.1	HSD17B6	1.0	0.3270440251572327	0.9968553459119496	0.981132075471698	0.9559748427672956	0.9308176100628932	0.9308176100628932	0.9245283018867924	0.9371069182389936	0.8962264150943396	0.8867924528301887	0.8144654088050315	0.8176100628930818	0.6509433962264151	0.440251572327044	0.5723270440251572	0.720125786163522	0.6257861635220126	0.7327044025157232	0.7138364779874213	0.789308176100629	0.6257861635220126	0.7421383647798742		0.6446540880503144	0.2452830188679245	0.8081761006289309	0.7578616352201258		0.8081761006289309	0.8113207547169812	0.8050314465408805	0.7955974842767296	0.8018867924528302	0.779874213836478	0.8176100628930818	0.7987421383647799	0.8207547169811321	0.8018867924528302	0.8050314465408805	0.8081761006289309	0.8113207547169812	0.8238993710691824	0.6886792452830188	0.5660377358490566	0.5345911949685535	0.0628930817610062	0.6446540880503144		0.5188679245283019	0.7987421383647799	0.7578616352201258	0.7704402515723271	0.8144654088050315	0.5817610062893082	0.8207547169811321	0.7264150943396226	55.0	0.7336192109777012	0.3050314465408805
1372	CCDS8980.1	IFNG	1.0	0.994011976047904	1.0	0.994011976047904	0.9880239520958084	0.940119760479042	0.940119760479042	0.934131736526946	0.9461077844311376	0.8982035928143712	0.9041916167664672	0.562874251497006	0.6586826347305389	0.5508982035928144	0.5449101796407185	0.4850299401197604	0.5149700598802395	0.5269461077844312	0.4071856287425149	0.3892215568862275	0.6167664670658682	0.562874251497006	0.5868263473053892	0.4610778443113772	0.6586826347305389	0.6287425149700598	0.5988023952095808	0.6646706586826348	0.6766467065868264	0.6347305389221557	0.6347305389221557	0.6227544910179641	0.6167664670658682	0.6227544910179641	0.6227544910179641	0.6766467065868264	0.6766467065868264	0.6407185628742516	0.6586826347305389	0.6407185628742516	0.6766467065868264	0.6826347305389222	0.688622754491018	0.6467065868263473	0.6407185628742516	0.5808383233532934	0.5688622754491018	0.5808383233532934	0.5269461077844312	0.6167664670658682	0.6347305389221557	0.5329341317365269	0.6347305389221557	0.5808383233532934	0.5568862275449101	0.5389221556886228	0.6407185628742516	58.0	0.6650836258517445	0.562874251497006
1373	CCDS8846.1	IGFBP6	1.0	0.991701244813278	0.991701244813278	0.979253112033195	0.966804979253112	0.950207468879668	0.5103734439834025	0.950207468879668	0.950207468879668	0.8962655601659751	0.9004149377593361	0.8672199170124482	0.8174273858921162	0.8049792531120332	0.7302904564315352	0.6390041493775933	0.7053941908713693	0.6887966804979253	0.6887966804979253	0.6431535269709544	0.7510373443983402	0.7800829875518672	0.7800829875518672	0.7800829875518672	0.7427385892116183	0.7344398340248963	0.8257261410788381	0.7800829875518672	0.4564315352697095	0.8672199170124482	0.8755186721991701	0.5062240663900415	0.8381742738589212	0.7551867219917012	0.6763485477178424	0.8547717842323651	0.8547717842323651	0.8174273858921162	0.8257261410788381	0.8340248962655602	0.6970954356846473	0.8381742738589212	0.8340248962655602	0.8257261410788381	0.8298755186721992	0.7966804979253111	0.7219917012448133	0.6970954356846473	0.6721991701244814	0.7344398340248963	0.8049792531120332	0.7219917012448133	0.8215767634854771	0.7510373443983402	0.7385892116182573	0.8257261410788381	0.7842323651452282	58.0	0.7911718414651594	0.7842323651452282
1374	CCDS41822.1	IKBIP	1.0	0.9859154929577464	0.9859154929577464	0.943661971830986	0.971830985915493	0.9295774647887324	0.9295774647887324	0.9295774647887324	0.9295774647887324	0.9014084507042254	0.8450704225352113	0.8028169014084507	0.8028169014084507	0.7323943661971831	0.7183098591549296	0.7183098591549296	0.7183098591549296	0.7323943661971831	0.704225352112676	0.6901408450704225	0.6901408450704225	0.7464788732394366	0.7464788732394366	0.6619718309859155	0.7746478873239436	0.7605633802816901	0.8309859154929577	0.8169014084507042	0.8450704225352113	0.7887323943661971	0.7887323943661971	0.8309859154929577	0.8169014084507042	0.8309859154929577	0.2816901408450704	0.8873239436619719	0.8591549295774648	0.0985915492957746	0.8028169014084507	0.8028169014084507	0.8309859154929577	0.8028169014084507	0.8028169014084507	0.7746478873239436	0.7887323943661971	0.1126760563380281	0.4084507042253521	0.1126760563380281	0.676056338028169	0.7887323943661971	0.8309859154929577	0.7183098591549296	0.8450704225352113	0.7464788732394366	0.7183098591549296	0.7887323943661971	0.8028169014084507	58.0	0.7581350169985431	0.7887323943661971
1375	CCDS9067.1	IKBIP	1.0	0.9857549857549858	0.9829059829059827	0.7806267806267806	0.9686609686609686	0.9572649572649572	0.96011396011396	0.9544159544159544	0.9572649572649572	0.9173789173789174	0.8974358974358975	0.8888888888888888	0.8660968660968661	0.8376068376068376	0.8290598290598291	0.7578347578347578	0.7606837606837606	0.7578347578347578	0.7549857549857549	0.7635327635327636	0.8233618233618234	0.8433048433048433	0.8404558404558404	0.8290598290598291	0.8632478632478633	0.8262108262108262	0.8774928774928775	0.886039886039886	0.8831908831908832	0.8803418803418803	0.8803418803418803	0.8717948717948718	0.8689458689458689	0.8746438746438746	0.7635327635327636	0.9002849002849003	0.8974358974358975	0.7407407407407407	0.8803418803418803	0.8803418803418803	0.8945868945868946	0.8974358974358975	0.8945868945868946	0.8575498575498576	0.8518518518518519	0.7321937321937322	0.7834757834757835	0.7407407407407407	0.6752136752136753	0.8461538461538461	0.8603988603988604	0.8034188034188035	0.8689458689458689	0.8148148148148148	0.3675213675213675	0.7578347578347578	0.8575498575498576	58.0	0.8454170350722074	0.8404558404558404
1376	CCDS9068.1	IKBIP	1.0	0.9894179894179894	0.9894179894179894	0.9708994708994708	0.9682539682539684	0.9365079365079364	0.9391534391534392	0.9470899470899472	0.9365079365079364	0.9444444444444444	0.9338624338624338	0.843915343915344	0.8809523809523809	0.8544973544973545	0.7962962962962963	0.783068783068783	0.7936507936507936	0.5873015873015873	0.7698412698412699	0.7883597883597884	0.8333333333333334	0.8095238095238095	0.8068783068783069	0.7751322751322751	0.8597883597883598	0.7513227513227513	0.8809523809523809	0.8915343915343915	0.902116402116402	0.8835978835978836	0.8888888888888888	0.873015873015873	0.8756613756613757	0.873015873015873	0.7724867724867724	0.5343915343915344	0.8835978835978836	0.7433862433862434	0.8809523809523809	0.8862433862433863	0.8915343915343915	0.8941798941798942	0.8862433862433863	0.8703703703703703	0.873015873015873	0.7380952380952381	0.7777777777777778	0.7354497354497355	0.6084656084656085	0.8492063492063492	0.8941798941798942	0.8253968253968254	0.8862433862433863	0.8174603174603174	0.8227513227513228	0.1216931216931216	0.8544973544973545	58.0	0.835203430031016	0.8359788359788359
1377	CCDS44917.1	IKZF4	1.0	1.0	1.0	0.9982935153583616	0.9436860068259386	0.9982935153583616	0.9982935153583616	0.9010238907849828	0.9982935153583616	0.9948805460750854	0.8993174061433447	0.9761092150170648	0.984641638225256	0.9863481228668942	0.9778156996587032	0.9761092150170648	0.962457337883959	0.9675767918088736	0.9658703071672357	0.9675767918088736	0.9812286689419796	0.9778156996587032	0.9795221843003412	0.9829351535836176	0.9863481228668942	0.9778156996587032	0.8600682593856656	0.9880546075085324	0.9880546075085324	0.984641638225256	0.9863481228668942	0.9334470989761092	0.9812286689419796	0.9351535836177476	0.8890784982935154	0.9897610921501706	0.9914675767918087	0.9880546075085324	0.9863481228668942	0.9880546075085324	0.9778156996587032	0.9863481228668942	0.9863481228668942	0.9812286689419796	0.9744027303754266	0.984641638225256	0.953924914675768	0.9829351535836176	0.984641638225256	0.9351535836177476	0.9778156996587032	0.9726962457337884	0.9812286689419796	0.9829351535836176	0.9658703071672357	0.9761092150170648	0.9795221843003412	58.0	0.9729022007767448	0.9726962457337884
1378	CCDS86309.1	IKZF4	1.0	1.0	1.0	0.99815157116451	0.9630314232902032	0.99815157116451	0.99815157116451	0.8927911275415896	0.99815157116451	0.9944547134935304	0.8909426987060998	0.977818853974122	0.9852125693160814	0.9852125693160814	0.977818853974122	0.9741219963031424	0.9426987060998152	0.966728280961183	0.9685767097966728	0.9704251386321626	0.9796672828096118	0.977818853974122	0.9815157116451017	0.9815157116451017	0.9870609981515712	0.977818853974122	0.8576709796672828	0.9870609981515712	0.9870609981515712	0.9833641404805916	0.9852125693160814	0.9519408502772644	0.9852125693160814	0.9297597042513864	0.9038817005545288	0.988909426987061	0.9907578558225508	0.9870609981515712	0.988909426987061	0.9870609981515712	0.977818853974122	0.988909426987061	0.988909426987061	0.9833641404805916	0.9759704251386322	0.9852125693160814	0.9759704251386322	0.9907578558225508	0.9833641404805916	0.9353049907578558	0.9796672828096118	0.9741219963031424	0.9833641404805916	0.9833641404805916	0.9722735674676524	0.9759704251386322	0.9833641404805916	58.0	0.973994518452419	0.9722735674676524
1379	CCDS8982.1	IL22	1.0	0.9888888888888888	1.0	0.9944444444444444	0.9833333333333332	0.9555555555555556	0.9555555555555556	0.9666666666666668	0.9666666666666668	0.95	0.9444444444444444	0.8222222222222222	0.7666666666666667	0.7	0.7444444444444445	0.6777777777777778	0.7166666666666667	0.7166666666666667	0.7833333333333333	0.7555555555555555	0.7222222222222222	0.7277777777777777	0.7388888888888889	0.7777777777777778	0.7833333333333333	0.6722222222222223	0.75	0.7777777777777778	0.7944444444444444	0.7555555555555555	0.7555555555555555	0.6777777777777778	0.6888888888888889	0.6833333333333333	0.6777777777777778	0.7944444444444444	0.85	0.8555555555555555	0.9055555555555556	0.7722222222222223	0.8	0.8388888888888889	0.8388888888888889	0.8555555555555555	0.8444444444444444	0.7111111111111111	0.7166666666666667	0.7333333333333333	0.7666666666666667	0.6222222222222222	0.8333333333333334	0.6833333333333333	0.8666666666666667	0.75	0.6777777777777778	0.8444444444444444	0.8555555555555555	58.0	0.800095785440613	0.6166666666666667
1380	CCDS8916.1	IL23A	1.0	1.0	0.9736842105263158	0.9842105263157894	0.9894736842105264	0.9789473684210528	0.9789473684210528	0.9789473684210528	0.9789473684210528	0.9789473684210528	0.9578947368421052	0.8947368421052632	0.9105263157894736	0.8736842105263158	0.8105263157894737	0.7578947368421053	0.7947368421052632	0.7894736842105263	0.7473684210526316	0.7947368421052632	0.8789473684210526	0.8315789473684211	0.7894736842105263	0.8210526315789474	0.868421052631579	0.7526315789473684		0.8578947368421053	0.8578947368421053	0.7157894736842105	0.8105263157894737	0.8157894736842105	0.8052631578947368	0.7947368421052632	0.8052631578947368	0.8842105263157894	0.8842105263157894	0.8631578947368421	0.8789473684210526	0.8210526315789474	0.8421052631578947	0.8368421052631579	0.8631578947368421	0.8368421052631579	0.8368421052631579	0.8368421052631579	0.8315789473684211	0.8631578947368421	0.8210526315789474	0.7631578947368421	0.8526315789473684	0.8210526315789474	0.8789473684210526	0.8	0.7789473684210526	0.8578947368421053	0.6789473684210526	57.0	0.8538319482917822	0.7578947368421053
1381	CCDS8981.1	IL26	1.0	1.0	1.0	0.7848837209302325	0.9825581395348836	0.8953488372093024	0.9476744186046512	0.9534883720930232	0.9476744186046512	0.8895348837209303	0.936046511627907	0.8604651162790697	0.7848837209302325	0.8023255813953488	0.7151162790697675	0.4883720930232558	0.4069767441860465	0.3720930232558139	0.4825581395348837	0.0581395348837209	0.7732558139534884	0.75	0.7558139534883721	0.7325581395348837	0.7093023255813954	0.6686046511627907	0.8488372093023255	0.8430232558139535	0.8488372093023255	0.813953488372093	0.8255813953488372	0.8255813953488372	0.8546511627906976	0.8313953488372093	0.8255813953488372	0.6802325581395349	0.8313953488372093	0.8255813953488372	0.8081395348837209	0.8081395348837209	0.7616279069767442	0.8197674418604651	0.7906976744186046	0.8313953488372093	0.8255813953488372	0.8255813953488372	0.7965116279069767	0.8023255813953488	0.7732558139534884	0.5930232558139535	0.7267441860465116	0.7267441860465116	0.8023255813953488	0.7906976744186046	0.627906976744186	0.7325581395348837	0.8197674418604651	58.0	0.7759623095429027	0.7906976744186046
1382	CCDS8938.1	INHBC	1.0	0.9858356940509916	0.9943342776203966	0.9858356940509916	0.9830028328611898	0.9660056657223796	0.9575070821529744	0.9603399433427762	0.9660056657223796	0.9150141643059492	0.943342776203966	0.8413597733711048	0.8640226628895185	0.8356940509915014	0.8470254957507082	0.7762039660056658	0.7875354107648725	0.7960339943342776	0.7535410764872521	0.7535410764872521	0.8016997167138811	0.8016997167138811	0.8045325779036827	0.7932011331444759	0.8073654390934845	0.7705382436260623	0.8526912181303116	0.8413597733711048	0.8470254957507082	0.8781869688385269	0.8781869688385269	0.7932011331444759	0.7818696883852692	0.8016997167138811	0.7932011331444759	0.8555240793201133	0.8696883852691218	0.8526912181303116	0.8158640226628895	0.8243626062322946	0.8583569405099151	0.8356940509915014	0.8470254957507082	0.8328611898016998	0.8243626062322946	0.830028328611898	0.8356940509915014	0.830028328611898	0.8130311614730878	0.7592067988668555	0.8555240793201133	0.7960339943342776	0.8470254957507082	0.8328611898016998	0.8186968838526912	0.8498583569405099	0.8385269121813032	58.0	0.8495653023346676	0.7932011331444759
1383	CCDS8939.1	INHBE	1.0	0.9914529914529916	0.98005698005698	0.9886039886039886	0.9857549857549858	0.9658119658119658	0.9715099715099716	0.9772079772079773	0.98005698005698	0.9230769230769232	0.9202279202279202	0.8660968660968661	0.8262108262108262	0.8575498575498576	0.8262108262108262	0.8262108262108262	0.8091168091168092	0.8034188034188035	0.8205128205128205	0.7948717948717948	0.8319088319088319	0.792022792022792	0.8005698005698005	0.7891737891737892	0.8319088319088319	0.8148148148148148	0.8575498575498576	0.8660968660968661	0.8632478632478633	0.8518518518518519	0.8490028490028491	0.8091168091168092	0.8176638176638177	0.8091168091168092	0.8091168091168092	0.8632478632478633	0.8689458689458689	0.8319088319088319	0.7834757834757835	0.8376068376068376	0.8490028490028491	0.8575498575498576	0.8603988603988604	0.8433048433048433	0.8433048433048433	0.8376068376068376	0.8347578347578347	0.8176638176638177	0.7521367521367521	0.7834757834757835	0.8433048433048433	0.7977207977207977	0.8233618233618234	0.8148148148148148	0.7863247863247863	0.8347578347578347	0.7692307692307693	58.0	0.851262402986541	0.7321937321937322
1384	CCDS44937.1	IRAK3	1.0	0.9906716417910448	0.2891791044776119	0.9011194029850746	0.9776119402985076	0.9514925373134328	0.9664179104477612	0.9645522388059702	0.9720149253731344	0.9067164179104478	0.8470149253731343	0.746268656716418	0.8059701492537313	0.789179104477612	0.7555970149253731	0.75	0.7052238805970149	0.6082089552238806	0.746268656716418	0.7518656716417911	0.7910447761194029	0.7705223880597015	0.7052238805970149	0.6921641791044776	0.7649253731343284	0.5876865671641791	0.7854477611940298	0.7257462686567164	0.7313432835820896	0.8115671641791045	0.8078358208955224	0.7369402985074627	0.7518656716417911	0.7574626865671642	0.7332089552238806	0.7238805970149254	0.8134328358208955	0.7201492537313433	0.7555970149253731	0.8152985074626866	0.7518656716417911	0.8208955223880597	0.8152985074626866	0.7817164179104478	0.7630597014925373	0.789179104477612	0.7126865671641791	0.7238805970149254	0.7593283582089553	0.746268656716418	0.7966417910447762	0.7817164179104478	0.8078358208955224	0.7630597014925373	0.7052238805970149	0.7910447761194029	0.7985074626865671	58.0	0.7804940813175499	0.753731343283582
1385	CCDS8975.1	IRAK3	1.0	0.9916247906197656	0.3618090452261306	0.9112227805695142	0.9782244556113904	0.9547738693467336	0.9681742043551088	0.966499162479062	0.9731993299832497	0.9128978224455612	0.8576214405360134	0.7654941373534339	0.8190954773869347	0.8040201005025126	0.7705192629815746	0.7705192629815746	0.7269681742043551	0.5460636515912898	0.7621440536013401	0.7688442211055276	0.8023450586264657	0.7822445561139029	0.7236180904522613	0.711892797319933	0.7788944723618091	0.6180904522613065	0.8040201005025126	0.7487437185929648	0.7537688442211056	0.8241206030150754	0.8207705192629816	0.7587939698492462	0.7721943048576214	0.7772194304857621	0.7554438860971524	0.7470686767169179	0.8224455611390284	0.7403685092127303	0.7738693467336684	0.8241206030150754	0.7705192629815746	0.8324958123953099	0.8257956448911222	0.7956448911222781	0.7788944723618091	0.7989949748743719	0.7303182579564489	0.7403685092127303	0.7755443886097152	0.7587939698492462	0.8090452261306532	0.7939698492462312	0.8207705192629816	0.7738693467336684	0.7286432160804021	0.8056951423785594	0.7755443886097152	58.0	0.7937099289551202	0.7705192629815746
1386	CCDS8880.1	ITGA5	1.0	0.9971428571428572	0.9952380952380953	0.9695238095238096	0.9933333333333332	0.9885714285714284	0.9895238095238096	0.9914285714285714	0.9923809523809524	0.9628571428571427	0.960952380952381	0.938095238095238	0.9161904761904762	0.9257142857142856	0.9076190476190475	0.8961904761904762	0.8542857142857143	0.901904761904762	0.9057142857142856	0.8971428571428571	0.8961904761904762	0.8914285714285715	0.8895238095238095	0.8838095238095238	0.92	0.8895238095238095	0.9285714285714286	0.9352380952380952	0.8485714285714285	0.9333333333333332	0.9361904761904762	0.8685714285714285	0.9314285714285714	0.8609523809523809	0.8838095238095238	0.9542857142857144	0.9466666666666668	0.94	0.9028571428571428	0.9171428571428571	0.8885714285714286	0.9314285714285714	0.9333333333333332	0.919047619047619	0.8438095238095238	0.901904761904762	0.8790476190476191	0.919047619047619	0.8742857142857143	0.8295238095238096	0.9095238095238096	0.923809523809524	0.9323809523809524	0.9047619047619048	0.7676190476190476	0.9276190476190476	0.8952380952380953	58.0	0.9154351395730704	0.7723809523809524
1387	CCDS44914.1	ITGA7	1.0	0.9971291866028708	0.9942583732057416	0.9138755980861244	0.845933014354067	0.9827751196172247	0.983732057416268	0.983732057416268	0.9827751196172247	0.9578947368421052	0.970334928229665	0.9186602870813396	0.9052631578947368	0.8669856459330143	0.9004784688995215	0.8622009569377991	0.876555023923445	0.7148325358851675	0.8708133971291866	0.8650717703349282	0.9043062200956936	0.9004784688995215	0.9033492822966508	0.9033492822966508	0.8813397129186603	0.8708133971291866	0.0172248803827751	0.4631578947368421	0.75311004784689	0.908133971291866	0.910047846889952	0.90622009569378	0.8794258373205741	0.9014354066985646	0.8755980861244019	0.8028708133971292	0.9234449760765552	0.9291866028708134	0.9167464114832536	0.9282296650717704	0.9129186602870814	0.9215311004784688	0.9291866028708134	0.9301435406698564	0.8803827751196173	0.8564593301435407	0.9110047846889952	0.8870813397129187	0.8803827751196173	0.7196172248803828	0.9119617224880384	0.9033492822966508	0.9177033492822968	0.8966507177033493	0.876555023923445	0.9234449760765552	0.6287081339712919	58.0	0.8727767695099818	0.8622009569377991
1388	CCDS55832.1	ITGA7	1.0	0.9964973730297724	0.9947460595446584	0.9203152364273204	0.8204903677758318	0.9842381786339754	0.9842381786339754	0.9842381786339754	0.9851138353765324	0.9614711033274956	0.9728546409807356	0.9334500875656744	0.9106830122591943	0.8791593695271454	0.9168126094570928	0.8660245183887916	0.882661996497373	0.7373029772329247	0.8774080560420315	0.8739054290718039	0.9098073555166376	0.9089316987740804	0.9098073555166376	0.9098073555166376	0.8957968476357268	0.8870402802101576	0.0455341506129597	0.5087565674255692	0.7705779334500875	0.9229422066549912	0.9220665499124344	0.882661996497373	0.8922942206654991	0.9063047285464098	0.8861646234676007	0.8213660245183888	0.9308231173380036	0.936077057793345	0.9220665499124344	0.9299474605954466	0.9203152364273204	0.9264448336252188	0.9325744308231172	0.935201401050788	0.8896672504378283	0.8257443082311734	0.8747810858143608	0.9019264448336252	0.8861646234676007	0.6996497373029772	0.9168126094570928	0.9115586690017512	0.9185639229422068	0.9089316987740804	0.8992994746059545	0.927320490367776	0.659369527145359	58.0	0.8790536868168367	0.8704028021015762
1389	CCDS8888.1	ITGA7	1.0	0.9964850615114236	0.9956063268892794	0.92091388400703	0.7838312829525483	0.984182776801406	0.984182776801406	0.984182776801406	0.98506151142355	0.9630931458699472	0.9745166959578208	0.9349736379613356	0.9103690685413004	0.8796133567662566	0.921792618629174	0.867311072056239	0.883128295254833	0.7355008787346221	0.8769771528998243	0.8743409490333919	0.9103690685413004	0.9094903339191563	0.9094903339191563	0.9103690685413004	0.8971880492091389	0.8884007029876977	0.0456942003514938	0.5070298769771528	0.7688927943760984	0.9235500878734624	0.922671353251318	0.8822495606326889	0.8919156414762741	0.90597539543058	0.8857644991212654	0.820738137082601	0.929701230228471	0.937609841827768	0.9235500878734624	0.929701230228471	0.9200351493848856	0.9270650263620388	0.9323374340949032	0.9349736379613356	0.8919156414762741	0.8260105448154658	0.8743409490333919	0.9015817223198594	0.8857644991212654	0.7003514938488576	0.9173989455184536	0.9112478031634448	0.9165202108963092	0.906854130052724	0.8980667838312829	0.9288224956063268	0.6590509666080844	58.0	0.8786134173686444	0.8708260105448155
1390	CCDS8849.1	ITGB7	1.0	0.9974968710888612	0.9949937421777222	0.9849812265331664	0.983729662077597	0.9737171464330412	0.9724655819774718	0.8785982478097623	0.9649561952440552	0.9499374217772216	0.9612015018773468	0.9111389236545682	0.8823529411764706	0.8886107634543179	0.8848560700876095	0.8548185231539425	0.8435544430538173	0.851063829787234	0.8573216520650814	0.8585732165206508	0.8798498122653317	0.8573216520650814	0.8623279098873592	0.8798498122653317	0.8811013767209012	0.8460575719649562	0.8435544430538173	0.8322903629536921	0.8235294117647058	0.8823529411764706	0.8973717146433041	0.8448060075093867	0.8748435544430538	0.8660826032540676	0.8335419274092616	0.902377972465582	0.90738423028786	0.8886107634543179	0.7409261576971214	0.8648310387984981	0.8135168961201502	0.8836045056320401	0.8460575719649562	0.9173967459324156	0.9136420525657072	0.8310387984981227	0.8948685857321652	0.7797246558197747	0.8410513141426783	0.7221526908635795	0.8886107634543179	0.8060075093867334	0.886107634543179	0.7947434292866082	0.8172715894868585	0.8660826032540676	0.7884856070087609	58.0	0.8750809201156615	0.7609511889862328
1391	CCDS58255.1	KCNC2	1.0	0.797945205479452	1.0	1.0	0.9982876712328768	0.8065068493150684	1.0	1.0	0.9982876712328768	0.9982876712328768	0.8921232876712328	0.9623287671232876	0.9383561643835616	0.9811643835616438	0.946917808219178	0.9726027397260274	0.964041095890411	0.5821917808219178	0.9743150684931506	0.9743150684931506	0.9674657534246576	0.6917808219178082	0.922945205479452	0.9075342465753424	0.9691780821917808	0.958904109589041	0.9726027397260274	0.8647260273972602	0.7722602739726028	0.7277397260273972	0.9691780821917808	0.8527397260273972	0.6746575342465754	0.6986301369863014	0.5958904109589042	0.7705479452054794	0.9623287671232876	0.8013698630136986	0.9297945205479452	0.9743150684931506	0.9143835616438356	0.9777397260273972	0.976027397260274	0.9743150684931506	0.9726027397260274	0.6061643835616438	0.809931506849315	0.9452054794520548	0.9434931506849316	0.976027397260274	0.9263698630136986	0.940068493150685	0.9571917808219178	0.952054794520548	0.9417808219178082	0.9537671232876712	0.9571917808219178	58.0	0.8982345299952762	0.601027397260274
1392	CCDS58256.1	KCNC2	1.0	0.8126984126984127	1.0	1.0	0.9984126984126984	0.819047619047619	0.9984126984126984	0.9984126984126984	0.9968253968253968	0.9952380952380953	0.8952380952380953	0.9587301587301588	0.9365079365079364	0.9761904761904762	0.9476190476190476	0.9634920634920636	0.9555555555555556	0.6	0.9571428571428572	0.9587301587301588	0.9587301587301588	0.7015873015873015	0.9126984126984128	0.9	0.9634920634920636	0.9444444444444444	0.9682539682539684	0.8698412698412699	0.7841269841269841	0.7412698412698413	0.9650793650793652	0.8428571428571429	0.6888888888888889	0.707936507936508	0.6095238095238096	0.7777777777777778	0.9555555555555556	0.8111111111111111	0.9031746031746032	0.9698412698412698	0.9126984126984128	0.9714285714285714	0.9698412698412698	0.9682539682539684	0.9666666666666668	0.6111111111111112	0.807936507936508	0.9333333333333332	0.9428571428571428	0.9682539682539684	0.9206349206349206	0.926984126984127	0.9476190476190476	0.946031746031746	0.919047619047619	0.9428571428571428	0.9571428571428572	58.0	0.8961138478379855	0.6174603174603175
1393	CCDS58257.1	KCNC2	1.0	0.8061389337641357	1.0	1.0	0.9983844911147012	0.8174474959612278	1.0	1.0	0.9983844911147012	0.9983844911147012	0.8982229402261712	0.9596122778675282	0.936995153473344	0.9676898222940228	0.9337641357027464	0.9579967689822294	0.9466882067851372	0.5896607431340872	0.9596122778675282	0.9579967689822294	0.9563812600969306	0.6882067851373183	0.9095315024232632	0.8949919224555735	0.9531502423263328	0.9418416801292409	0.9612277867528272	0.864297253634895	0.777059773828756	0.7318255250403877	0.9579967689822294	0.8319870759289176	0.6768982229402262	0.6978998384491115	0.5961227786752827	0.7689822294022617	0.9547657512116317	0.8012924071082391	0.9159935379644588	0.9596122778675282	0.9095315024232632	0.9660743134087236	0.9644588045234248	0.9644588045234248	0.962843295638126	0.6106623586429726	0.7980613893376414	0.9273021001615508	0.9321486268174476	0.948303715670436	0.9192245557350566	0.9208400646203554	0.9466882067851372	0.9273021001615508	0.9192245557350566	0.9418416801292409	0.948303715670436	58.0	0.8909810038437969	0.6025848142164781
1394	CCDS9005.1	KCNC2	1.0	0.8061889250814332	1.0	1.0	0.996742671009772	0.8159609120521173	1.0	1.0	0.998371335504886	0.995114006514658	0.8957654723127035	0.9641693811074918	0.9381107491856676	0.982084690553746	0.9511400651465798	0.970684039087948	0.9641693811074918	0.6026058631921825	0.97557003257329	0.973941368078176	0.9625407166123778	0.7019543973941368	0.9201954397394136	0.8973941368078175	0.96742671009772	0.9592833876221498	0.973941368078176	0.8713355048859935	0.7833876221498371	0.739413680781759	0.969055374592834	0.8420195439739414	0.6840390879478827	0.7035830618892508	0.6026058631921825	0.7687296416938111	0.9576547231270358	0.8094462540716613	0.9201954397394136	0.97557003257329	0.9185667752442996	0.977198697068404	0.97557003257329	0.972312703583062	0.970684039087948	0.6172638436482085	0.8094462540716613	0.9381107491856676	0.9462540716612378	0.97557003257329	0.9283387622149836	0.9283387622149836	0.9495114006514658	0.9446254071661238	0.9315960912052116	0.9462540716612378	0.9592833876221498	58.0	0.8990789621475908	0.6172638436482085
1395	CCDS9006.1	KCNC2	1.0	0.7871198568872988	1.0	1.0	0.996422182468694	0.7978533094812165	1.0	1.0	0.998211091234347	0.9946332737030412	0.8855098389982111	0.960644007155635	0.9320214669051878	0.9803220035778176	0.9463327370304114	0.9695885509838998	0.962432915921288	0.5635062611806798	0.9731663685152058	0.9713774597495528	0.964221824686941	0.6762075134168157	0.9177101967799642	0.8908765652951699	0.964221824686941	0.9570661896243292	0.9713774597495528	0.8586762075134168	0.7620751341681574	0.7155635062611807	0.9677996422182468	0.8443649373881932	0.6583184257602862	0.6833631484794276	0.5760286225402504	0.7513416815742398	0.9552772808586762	0.7906976744186046	0.9141323792486584	0.9731663685152058	0.9105545617173524	0.9749552772808586	0.9731663685152058	0.9713774597495528	0.9695885509838998	0.5867620751341681	0.7996422182468694	0.9409660107334524	0.9427549194991056	0.9731663685152058	0.9212880143112702	0.9212880143112702	0.9463327370304114	0.9391771019677996	0.928443649373882	0.9427549194991056	0.9552772808586762	58.0	0.8911849978409723	0.5796064400715564
1396	CCDS9007.1	KCNC2	1.0	0.8153364632237872	1.0	1.0	0.9984350547730828	0.8231611893583725	1.0	1.0	0.9984350547730828	0.9984350547730828	0.9014084507042254	0.9655712050078248	0.943661971830986	0.9827856025039124	0.9514866979655712	0.97339593114241	0.9655712050078248	0.6181533646322379	0.976525821596244	0.976525821596244	0.9655712050078248	0.7151799687010955	0.9248826291079812	0.9123630672926448	0.971830985915493	0.9608763693270737	0.974960876369327	0.8763693270735524	0.7918622848200313	0.7496087636932708	0.970266040688576	0.8497652582159625	0.6979655712050078	0.7167449139280125	0.6197183098591549	0.7856025039123631	0.9640062597809076	0.8184663536776213	0.9342723004694836	0.976525821596244	0.9217527386541472	0.9796557120500784	0.9780907668231612	0.974960876369327	0.97339593114241	0.6338028169014085	0.8184663536776213	0.9420970266040688	0.94679186228482	0.9780907668231612	0.9327073552425664	0.945226917057903	0.9593114241001564	0.9561815336463224	0.943661971830986	0.9561815336463224	0.9608763693270737	58.0	0.905212886514489	0.6353677621283255
1397	CCDS8997.1	KCNMB4	1.0	1.0	1.0	1.0	1.0	0.8862559241706162	1.0	1.0	1.0	0.7014218009478673	0.985781990521327	0.990521327014218	0.9383886255924172	0.985781990521327	0.971563981042654	0.95260663507109	0.8767772511848341	0.976303317535545	0.9383886255924172	0.943127962085308	0.976303317535545	0.4502369668246445	0.981042654028436	0.985781990521327	0.985781990521327	0.990521327014218		0.985781990521327	0.8009478672985783	0.990521327014218	0.990521327014218	0.981042654028436	0.985781990521327	0.985781990521327	0.924170616113744	0.4502369668246445	0.8767772511848341	0.990521327014218	0.4549763033175355	0.981042654028436	0.976303317535545	0.985781990521327	0.990521327014218	0.985781990521327	0.4597156398104265	0.976303317535545	0.8672985781990521	0.985781990521327	0.95260663507109	0.990521327014218	0.976303317535545	0.971563981042654	0.971563981042654	0.971563981042654	0.962085308056872	0.971563981042654	0.7109004739336493	57.0	0.9225908372827808	0.966824644549763
1398	CCDS9037.1	KERA	1.0	0.9971671388101984	1.0	0.9915014164305948	0.9971671388101984	0.980169971671388	0.9858356940509916	0.9858356940509916	0.9858356940509916	0.9716713881019832	0.9773371104815864	0.9121813031161472	0.9206798866855525	0.8441926345609065	0.8611898016997167	0.8526912181303116	0.8526912181303116	0.8526912181303116	0.8583569405099151	0.8611898016997167	0.8838526912181303	0.8583569405099151	0.8526912181303116	0.8668555240793201	0.9008498583569404	0.9008498583569404	0.923512747875354	0.9291784702549576	0.9291784702549576	0.923512747875354	0.9206798866855525	0.923512747875354	0.9206798866855525	0.9178470254957508	0.9178470254957508	0.923512747875354	0.9150141643059492	0.923512747875354	0.923512747875354	0.9178470254957508	0.9150141643059492	0.923512747875354	0.923512747875354	0.9150141643059492	0.9150141643059492	0.886685552407932	0.8895184135977338	0.8923512747875354	0.9008498583569404	0.906515580736544	0.9036827195467422	0.886685552407932	0.9008498583569404	0.9093484419263456	0.8441926345609065	0.9036827195467422	0.906515580736544	58.0	0.9152583764774842	0.9008498583569404
1399	CCDS86312.1	KIF5A	1.0	0.9989406779661016	0.7086864406779662	0.9226694915254238	0.8411016949152542	1.0	1.0	1.0	0.9989406779661016	0.9597457627118644	0.9957627118644068	0.9311440677966102	0.9936440677966102	0.9957627118644068	0.986228813559322	0.9809322033898306	0.9819915254237288	0.9788135593220338	0.972457627118644	0.9682203389830508	0.9851694915254238	0.986228813559322	0.9449152542372882	0.9925847457627118	0.986228813559322	0.975635593220339	0.9608050847457628	0.986228813559322	0.9830508474576272	0.9819915254237288	0.9819915254237288	0.9883474576271186	0.9883474576271186	0.989406779661017	0.989406779661017	0.9766949152542372	0.9904661016949152	0.9904661016949152	0.989406779661017	0.9841101694915254	0.9830508474576272	0.9904661016949152	0.9841101694915254	0.986228813559322	0.9184322033898306	0.9851694915254238	0.9830508474576272	0.9819915254237288	0.986228813559322	0.5317796610169492	0.9830508474576272	0.9883474576271186	0.9809322033898306	0.9883474576271186	0.9735169491525424	0.9872881355932204	0.961864406779661	58.0	0.962978521332554	0.7923728813559322
1400	CCDS8945.1	KIF5A	1.0	0.999031945788964	0.7337850919651501	0.9293320425943852	0.8538238141335914	1.0	1.0	1.0	0.999031945788964	0.9632139399806388	0.9961277831558568	0.937076476282672	0.9941916747337852	0.9961277831558568	0.9874152952565344	0.9825750242013552	0.9835430784123912	0.9806389157792836	0.9748305905130688	0.9709583736689256	0.9864472410454984	0.9874152952565344	0.9496611810261376	0.9932236205227492	0.9874152952565344	0.9777347531461762	0.9641819941916748	0.9874152952565344	0.9845111326234268	0.9816069699903196	0.9816069699903196	0.989351403678606	0.989351403678606	0.9903194578896418	0.9903194578896418	0.978702807357212	0.9912875121006776	0.9912875121006776	0.9903194578896418	0.9854791868344628	0.9845111326234268	0.9912875121006776	0.9854791868344628	0.9874152952565344	0.925459825750242	0.9864472410454984	0.9845111326234268	0.9835430784123912	0.9874152952565344	0.5721200387221684	0.9835430784123912	0.989351403678606	0.9825750242013552	0.989351403678606	0.9757986447241046	0.9883833494675702	0.9651500484027106	58.0	0.9660680308442096	0.8102613746369797
1401	CCDS31867.1	KITLG	1.0	1.0	0.9959349593495936	0.9552845528455284	1.0	0.983739837398374	0.983739837398374	0.991869918699187	0.991869918699187	0.9634146341463414	0.9634146341463414	0.91869918699187	0.8333333333333334	0.8577235772357723	0.8170731707317073	0.8008130081300813	0.8089430894308943	0.5528455284552846	0.8089430894308943	0.8048780487804879	0.8292682926829268	0.8089430894308943	0.8130081300813008	0.8211382113821138	0.8455284552845529	0.8455284552845529	0.8414634146341463	0.8658536585365854	0.8373983739837398	0.8536585365853658	0.8577235772357723	0.8414634146341463	0.8333333333333334	0.8414634146341463	0.8414634146341463	0.8617886178861789	0.8658536585365854	0.8658536585365854	0.8414634146341463	0.8455284552845529	0.8455284552845529	0.8577235772357723	0.8455284552845529	0.8089430894308943	0.8048780487804879	0.8170731707317073	0.7276422764227642	0.8008130081300813	0.7357723577235772	0.8211382113821138	0.8252032520325203	0.7723577235772358	0.7967479674796748	0.7682926829268293	0.7804878048780488	0.8211382113821138	0.7886178861788617	58.0	0.8502943650126156	0.8089430894308943
1402	CCDS31868.1	KITLG	1.0	1.0	0.9963503649635036	0.95985401459854	1.0	0.9854014598540146	0.9854014598540146	0.9927007299270072	0.9927007299270072	0.95985401459854	0.9635036496350364	0.927007299270073	0.8503649635036497	0.8722627737226277	0.8357664233576643	0.8175182481751825	0.8284671532846716	0.5985401459854015	0.8284671532846716	0.8248175182481752	0.8394160583941606	0.8211678832116789	0.8248175182481752	0.8321167883211679	0.8576642335766423	0.8576642335766423	0.8576642335766423	0.8795620437956204	0.8540145985401459	0.8686131386861314	0.8722627737226277	0.8576642335766423	0.8503649635036497	0.8576642335766423	0.8576642335766423	0.8759124087591241	0.8795620437956204	0.8795620437956204	0.8576642335766423	0.8613138686131386	0.8613138686131386	0.8722627737226277	0.8613138686131386	0.8284671532846716	0.8248175182481752	0.8321167883211679	0.7518248175182481	0.8175182481751825	0.7627737226277372	0.8394160583941606	0.843065693430657	0.791970802919708	0.8175182481751825	0.7883211678832117	0.8029197080291971	0.8357664233576643	0.8102189781021898	58.0	0.8643342562295493	0.8284671532846716
1403	CCDS9012.1	KRR1	1.0	0.9947643979057592	0.9973821989528796	0.9947643979057592	0.9947643979057592	0.986910994764398	0.9895287958115184	0.9790575916230366	0.9842931937172776	0.9712041884816754	0.9633507853403142	0.9397905759162304	0.9293193717277488	0.9397905759162304	0.9214659685863874	0.9057591623036648	0.918848167539267	0.725130890052356	0.918848167539267	0.9162303664921466	0.9293193717277488	0.9267015706806284	0.93717277486911	0.887434554973822	0.9476439790575916	0.9136125654450262	0.9319371727748692	0.9424083769633508	0.9476439790575916	0.9267015706806284	0.9240837696335078	0.9240837696335078	0.9267015706806284	0.9345549738219896	0.9240837696335078	0.9319371727748692	0.9450261780104712	0.8952879581151832	0.9267015706806284	0.9397905759162304	0.9345549738219896	0.9424083769633508	0.93717277486911	0.9267015706806284	0.9293193717277488	0.3272251308900523	0.4109947643979058	0.5471204188481675	0.9083769633507852	0.9476439790575916	0.9345549738219896	0.9083769633507852	0.9214659685863874	0.9267015706806284	0.756544502617801	0.9267015706806284	0.918848167539267	58.0	0.9062105073117888	0.9214659685863874
1404	CCDS31809.1	KRT18	1.0	1.0	1.0	0.9953596287703016	0.9930394431554525	0.9837587006960556	0.9907192575406032	0.9907192575406032	0.814385150812065	0.9164733178654292	0.8955916473317865	0.5568445475638051	0.9048723897911832	0.9118329466357308	0.8723897911832946	0.8607888631090487	0.8654292343387471	0.8584686774941995	0.8654292343387471	0.8445475638051044	0.8700696055684455	0.8654292343387471	0.877030162412993	0.8793503480278422	0.8816705336426914	0.8932714617169374	0.814385150812065	0.8747099767981439	0.8747099767981439	0.8654292343387471	0.8654292343387471	0.7842227378190255	0.8839907192575406	0.8004640371229699	0.839907192575406	0.8584686774941995	0.902552204176334	0.8607888631090487	0.888631090487239	0.8839907192575406	0.8816705336426914	0.8747099767981439	0.8793503480278422	0.8863109048723898	0.8839907192575406	0.8236658932714617	0.7006960556844548	0.8723897911832946	0.851508120649652	0.7865429234338747	0.8979118329466357	0.8816705336426914	0.8863109048723898	0.8654292343387471	0.8352668213457076	0.8839907192575406	0.8747099767981439	58.0	0.8741899351948155	0.7517401392111369
1405	CCDS8836.1	KRT1	1.0	0.9627906976744186	0.993798449612403	0.7906976744186046	0.8666666666666667	0.95968992248062	0.95968992248062	0.9674418604651164	0.9767441860465116	0.9426356589147288	0.9550387596899224	0.8186046511627907	0.8015503875968992	0.8294573643410853	0.7798449612403101	0.7643410852713178	0.7162790697674418	0.7751937984496124	0.7255813953488373	0.7472868217054264	0.7906976744186046	0.7751937984496124	0.5085271317829457	0.8155038759689922	0.8	0.7798449612403101	0.7472868217054264	0.7550387596899225	0.7426356589147287	0.0	0.3410852713178294	0.7627906976744186	0.7627906976744186	0.7488372093023256	0.7364341085271318	0.7689922480620155	0.7581395348837209	0.7891472868217054	0.8031007751937984	0.8155038759689922	0.786046511627907	0.8031007751937984	0.7906976744186046	0.7906976744186046	0.7922480620155039	0.7829457364341085	0.765891472868217	0.7813953488372093	0.7550387596899225	0.6775193798449612	0.772093023255814	0.7627906976744186	0.3457364341085271	0.7612403100775194	0.6945736434108527	0.7751937984496124	0.6496124031007752	58.0	0.7673883988238438	0.6868217054263566
1406	CCDS8835.1	KRT2	1.0	0.984375		0.975	0.96875	0.9484375	0.9484375	0.9515625	0.9578125	0.921875	0.928125	0.8390625	0.790625	0.7921875	0.7625	0.728125	0.7578125	0.74375	0.76875	0.759375	0.71875	0.7265625	0.74375	0.75625	0.75	0.48125	0.6859375	0.7828125	0.7828125		0.41875	0.740625	0.746875	0.740625	0.74375	0.7859375	0.7546875	0.8078125	0.796875	0.8015625	0.796875	0.79375	0.7796875	0.796875	0.8015625	0.7875	0.753125	0.778125	0.7625	0.7875	0.6921875	0.7765625	0.7390625	0.7625	0.4734375	0.8	0.5046875	56.0	0.7779296875000002	0.6859375
1407	CCDS44895.1	KRT3	1.0	0.985691573926868	0.7186009538950715	0.9634340222575516	0.9650238473767886	0.9364069952305246	0.9284578696343402	0.9523052464228936	0.9332273449920508	0.8807631160572337	0.8505564387917329	0.8585055643879174	0.8696343402225755	0.834658187599364	0.5103338632750397	0.4960254372019078	0.505564387917329	0.4960254372019078	0.2066772655007949	0.1812400635930047	0.7027027027027027	0.7837837837837838	0.7980922098569158	0.7027027027027027	0.8108108108108109	0.7917329093799682	0.8282988871224165	0.7281399046104928	0.8108108108108109		0.4737678855325914	0.7615262321144675	0.8426073131955485	0.8108108108108109	0.7376788553259142	0.8521462639109698	0.8378378378378378	0.8314785373608903	0.8060413354531002	0.7917329093799682	0.739268680445151	0.8076311605723371	0.7583465818759937	0.8235294117647058	0.821939586645469	0.8362480127186009	0.8267090620031796	0.8378378378378378	0.7933227344992051	0.7074721780604134	0.8521462639109698	0.8362480127186009	0.8028616852146264	0.8251192368839427	0.7774244833068362	0.8457869634340223	0.7980922098569158	57.0	0.7756394165062894	0.7456279809220986
1408	CCDS41787.2	KRT4	1.0	0.9884836852207294	0.7120921305182342	0.980806142034549	0.9884836852207294	0.9712092130518234	0.9731285988483686	0.9712092130518234	0.9692898272552783	0.9289827255278312	0.9500959692898272	0.8944337811900192	0.8848368522072937	0.8445297504798465	0.8656429942418427	0.8291746641074856	0.8099808061420346	0.8253358925143954	0.8061420345489443	0.8023032629558541	0.8522072936660269	0.8445297504798465	0.8618042226487524	0.8656429942418427	0.8694817658349329	0.8618042226487524	0.8579654510556622	0.8829174664107485	0.8867562380038387	0.8195777351247601	0.8138195777351248	0.8560460652591171	0.8502879078694817	0.8541266794625719	0.8598848368522073	0.8790786948176583	0.8618042226487524	0.8598848368522073	0.8771593090211133	0.8790786948176583	0.8598848368522073	0.8675623800383877	0.8675623800383877	0.8637236084452975	0.8541266794625719	0.8618042226487524	0.8579654510556622	0.8694817658349329	0.8464491362763915	0.8119001919385797	0.8502879078694817	0.8637236084452975	0.8522072936660269	0.8272552783109405	0.8387715930902111	0.8502879078694817	0.8214971209213052	58.0	0.8707392944602552	0.8483685220729367
1409	CCDS8830.1	KRT5	1.0	0.949238578680203	0.9915397631133672	0.9898477157360406	0.9813874788494078	0.9796954314720812	0.9847715736040608	0.9813874788494078	0.9813874788494078	0.9695431472081218	0.961082910321489	0.9390862944162436	0.9323181049069372	0.922165820642978	0.9238578680203046	0.9069373942470388	0.9187817258883249	0.9187817258883249	0.8747884940778342	0.8798646362098139	0.9052453468697124	0.8883248730964467	0.9238578680203046	0.9018612521150592	0.9170896785109984	0.7072758037225042	0.2402707275803722	0.9441624365482234	0.9357021996615904	0.8087986463620981	0.8697123519458545	0.9390862944162436	0.9390862944162436	0.9323181049069372	0.9323181049069372	0.957698815566836	0.9441624365482234	0.9560067681895094	0.9543147208121828	0.949238578680203	0.9526226734348562	0.949238578680203	0.9424703891708968	0.922165820642978	0.9255499153976312	0.8866328257191202	0.8274111675126904	0.8307952622673435	0.9153976311336718	0.8426395939086294	0.9170896785109984	0.922165820642978	0.9069373942470388	0.9204737732656514	0.883248730964467	0.9289340101522844	0.9052453468697124	58.0	0.910846607153276	0.9170896785109984
1410	CCDS41786.1	KRT6A	1.0	0.9982300884955752	0.2814159292035398	0.9893805309734514	0.9876106194690264	0.9929203539823008	0.9628318584070796	0.9805309734513274	0.991150442477876	0.9575221238938052	0.9646017699115044	0.7097345132743362	0.5699115044247788	0.879646017699115	0.8	0.8283185840707965	0.856637168141593	0.7309734513274336	0.856637168141593	0.2053097345132743	0.8619469026548673	0.8690265486725663	0.8849557522123894	0.8849557522123894	0.8513274336283185	0.0035398230088495	0.2991150442477876	0.8176991150442477	0.8353982300884956	0.3026548672566371		0.8707964601769912	0.879646017699115	0.8654867256637168	0.8707964601769912	0.8991150442477877	0.8672566371681416	0.8548672566371681	0.9008849557522124	0.8920353982300885	0.8973451327433628		0.6389380530973451	0.8938053097345132	0.368141592920354	0.8849557522123894	0.8814159292035398	0.8884955752212389	0.8265486725663717	0.6991150442477876	0.8743362831858407	0.8300884955752212	0.8265486725663717	0.8548672566371681	0.7415929203539823	0.8884955752212389	0.8230088495575221	56.0	0.7989570164348928	0.8690265486725663
1411	CCDS8828.1	KRT6B	1.0	0.9893805309734514	0.3433628318584071	0.9787610619469026	0.9823008849557522	0.9805309734513274	0.984070796460177	0.9716814159292037	0.976991150442478	0.950442477876106	0.9539823008849556	0.7026548672566372	0.8194690265486726	0.8353982300884956	0.6743362831858407	0.7752212389380531	0.7946902654867256	0.8106194690265487	0.7575221238938054	0.6849557522123894	0.7646017699115044	0.6584070796460177	0.7150442477876107	0.6584070796460177	0.8442477876106195	0.0513274336283185	0.1486725663716814	0.552212389380531	0.5327433628318584	0.5592920353982301	0.5769911504424778	0.6389380530973451	0.8601769911504424	0.6389380530973451	0.4991150442477876	0.8849557522123894	0.7522123893805309	0.7911504424778761	0.7823008849557522	0.768141592920354	0.8407079646017699	0.6336283185840708	0.2389380530973451	0.8849557522123894	0.7699115044247787	0.8619469026548673	0.7610619469026548	0.879646017699115	0.8141592920353983	0.7309734513274336	0.8601769911504424	0.7292035398230089	0.7929203539823009	0.8548672566371681	0.5769911504424778	0.8672566371681416	0.8070796460176991	58.0	0.7483063777845591	0.8530973451327434
1412	CCDS8829.1	KRT6C	1.0	0.9893805309734514	0.7097345132743362	0.463716814159292	0.976991150442478	0.9858407079646018	0.9787610619469026	0.7876106194690266	0.9716814159292037	0.9539823008849556	0.9539823008849556	0.7044247787610619	0.8761061946902655	0.8761061946902655	0.8265486725663717	0.8424778761061947	0.831858407079646	0.6849557522123894	0.8371681415929203	0.3044247787610619	0.7486725663716814	0.8424778761061947	0.8460176991150442	0.7380530973451327	0.8442477876106195		0.2053097345132743	0.6407079646017699	0.4	0.8123893805309734	0.6743362831858407	0.831858407079646	0.8672566371681416	0.8460176991150442	0.1044247787610619	0.8867256637168142	0.5752212389380531	0.8230088495575221	0.8902654867256637	0.8849557522123894	0.8902654867256637		0.0176991150442477	0.8902654867256637	0.2743362831858407	0.7911504424778761	0.7557522123893805	0.8761061946902655	0.8460176991150442	0.6902654867256637	0.8601769911504424	0.8513274336283185	0.768141592920354	0.0	0.8070796460176991	0.8690265486725663	0.8106194690265487	56.0	0.747724399494311	0.856637168141593
1413	CCDS8831.1	KRT71	1.0	0.9923664122137404	0.9961832061068704	0.9809160305343512	0.9751908396946564	0.9751908396946564	0.9809160305343512	0.982824427480916	0.9770992366412212	0.8912213740458015	0.9618320610687024	0.933206106870229	0.931297709923664	0.9255725190839694	0.91412213740458	0.9103053435114504	0.8969465648854962	0.9103053435114504	0.9103053435114504	0.91412213740458	0.9026717557251908	0.9045801526717556	0.9198473282442748	0.9198473282442748	0.8874045801526718	0.8854961832061069	0.8645038167938931	0.9408396946564884	0.9408396946564884	0.3625954198473282	0.416030534351145	0.9370229007633588	0.9408396946564884	0.8797709923664122	0.8263358778625954	0.948473282442748	0.9217557251908396	0.9389312977099236	0.9255725190839694	0.9370229007633588	0.8950381679389313	0.9217557251908396	0.9274809160305344	0.948473282442748	0.8683206106870229	0.9446564885496184	0.9408396946564884	0.9427480916030534	0.9064885496183206	0.8874045801526718	0.9351145038167938	0.8893129770992366	0.9064885496183206	0.900763358778626	0.8931297709923665	0.9370229007633588	0.8072519083969466	58.0	0.9053369307712557	0.8969465648854962
1414	CCDS53795.1	KRT72	1.0	0.9680851063829788	0.9617021276595744	0.8127659574468085	0.948936170212766	0.9276595744680852	0.9340425531914892	0.9425531914893616	0.9404255319148936	0.925531914893617	0.9297872340425531	0.9042553191489362	0.8085106382978723	0.7723404255319148	0.8021276595744681	0.7914893617021277	0.7510638297872341	0.7	0.8148936170212766	0.8063829787234043	0.7978723404255319	0.776595744680851	0.8	0.7702127659574468	0.8212765957446808	0.7893617021276595	0.5787234042553191	0.8148936170212766	0.8106382978723404	0.0489361702127659	0.5914893617021276	0.8340425531914893	0.8340425531914893	0.823404255319149	0.774468085106383	0.8382978723404255	0.8382978723404255	0.8276595744680851	0.8361702127659575	0.8617021276595744	0.7851063829787234	0.8404255319148937	0.8148936170212766	0.851063829787234	0.8468085106382979	0.8446808510638298	0.8127659574468085	0.8489361702127659	0.8170212765957446	0.7936170212765957	0.776595744680851	0.825531914893617	0.8063829787234043	0.8446808510638298	0.5808510638297872	0.8446808510638298	0.7	58.0	0.8101980924431406	0.8468085106382979
1415	CCDS8833.1	KRT72	1.0	0.970703125	0.962890625	0.826171875	0.953125	0.93359375	0.939453125	0.947265625	0.943359375	0.927734375	0.93359375	0.908203125	0.82421875	0.78125	0.810546875	0.80078125	0.759765625	0.712890625	0.81640625	0.810546875	0.80859375	0.78515625	0.8125	0.78515625	0.83203125	0.802734375	0.58203125	0.826171875	0.8203125	0.044921875	0.59765625	0.841796875	0.841796875	0.83203125	0.787109375	0.84765625	0.845703125	0.83984375	0.84765625	0.87109375	0.796875	0.8515625	0.830078125	0.861328125	0.857421875	0.853515625	0.82421875	0.85546875	0.8203125	0.802734375	0.7890625	0.830078125	0.8125	0.8515625	0.533203125	0.8515625	0.712890625	58.0	0.8172481142241379	0.8515625
1416	CCDS8834.1	KRT73	1.0	0.9833641404805916	0.9926062846580408	0.9722735674676524	0.9704251386321626	0.9741219963031424	0.9741219963031424	0.9759704251386322	0.977818853974122	0.9741219963031424	0.9648798521256932	0.909426987060998	0.9057301293900184	0.8706099815157117	0.8724584103512015	0.844731977818854	0.8059149722735675	0.600739371534196	0.8410351201478743	0.8428835489833642	0.8724584103512015	0.8576709796672828	0.866913123844732	0.8687615526802218	0.8410351201478743	0.8521256931608133	0.8724584103512015	0.88909426987061	0.8724584103512015	0.3068391866913124	0.6303142329020333	0.8613678373382625	0.8817005545286506	0.8650646950092421	0.8724584103512015	0.9168207024029574	0.8576709796672828	0.911275415896488	0.909426987060998	0.9131238447319778	0.9075785582255084	0.8983364140480592	0.9075785582255084	0.8761552680221811	0.878003696857671	0.9075785582255084	0.9131238447319778	0.909426987060998	0.878003696857671	0.8909426987060998	0.8835489833641405	0.8632162661737524	0.8595194085027726	0.8817005545286506	0.8650646950092421	0.8946395563770795	0.7356746765249538	58.0	0.8750079673656701	0.8280961182994455
1417	CCDS8832.1	KRT74	1.0	0.9886792452830188	0.9264150943396228	0.9641509433962264	0.8735849056603774	0.9528301886792452	0.9471698113207548	0.9471698113207548	0.9452830188679244	0.9264150943396228	0.920754716981132	0.8754716981132076	0.8754716981132076	0.7396226415094339	0.7716981132075472	0.720754716981132	0.7773584905660378	0.7773584905660378	0.7377358490566037	0.6547169811320754	0.7867924528301887	0.7358490566037735	0.7132075471698113	0.7622641509433963	0.590566037735849	0.8018867924528302	0.8339622641509434	0.8018867924528302	0.8075471698113208		0.4962264150943396	0.8188679245283019	0.8245283018867925	0.8188679245283019	0.8245283018867925	0.5867924528301887	0.8339622641509434	0.8377358490566038	0.8207547169811321	0.8490566037735849	0.8547169811320755	0.8283018867924529	0.8056603773584906	0.8245283018867925	0.7754716981132076	0.809433962264151	0.8169811320754717	0.8226415094339623	0.6924528301886792	0.7962264150943397	0.8377358490566038	0.8169811320754717	0.7811320754716982	0.8037735849056604	0.6320754716981132	0.8264150943396227	0.690566037735849	57.0	0.8090367428003973	0.8320754716981132
1418	CCDS8827.1	KRT75	1.0	0.9891304347826086	0.9818840579710144	0.967391304347826	0.9655797101449276	0.9655797101449276	0.967391304347826	0.967391304347826	0.9583333333333334	0.9420289855072465	0.947463768115942	0.8623188405797102	0.8894927536231884	0.875	0.8315217391304348	0.8478260869565217	0.8641304347826086	0.8514492753623188	0.8478260869565217	0.8278985507246377	0.8369565217391305	0.8514492753623188	0.8768115942028986	0.8804347826086957	0.8478260869565217	0.8532608695652174	0.8713768115942029	0.842391304347826	0.8333333333333334	0.6721014492753623	0.7336956521739131	0.8460144927536232	0.8442028985507246	0.8097826086956522	0.4311594202898551	0.8623188405797102	0.8586956521739131	0.8786231884057971	0.8605072463768116	0.8786231884057971	0.842391304347826	0.8731884057971014	0.8858695652173914	0.8677536231884058	0.8659420289855072	0.8659420289855072	0.8713768115942029	0.8659420289855072	0.8206521739130435	0.8605072463768116	0.8405797101449275	0.7862318840579711	0.8297101449275363	0.8623188405797102	0.7391304347826086	0.8514492753623188	0.7427536231884058	58.0	0.8591016991504252	0.8369565217391305
1419	CCDS8838.1	KRT76	1.0	0.9827856025039124	0.838810641627543	0.9577464788732394	0.9499217527386542	0.9248826291079812	0.9327073552425664	0.9311424100156496	0.9264475743348984	0.918622848200313	0.9280125195618152	0.837245696400626	0.8622848200312989	0.6244131455399061	0.5211267605633803	0.7214397496087637	0.7167449139280125	0.7261345852895149	0.7449139280125195	0.730829420970266	0.7636932707355243	0.7230046948356808	0.7887323943661971	0.7511737089201878	0.7355242566510172	0.7355242566510172	0.001564945226917	0.6635367762128326	0.6682316118935837	0.0	0.4694835680751174	0.6807511737089202	0.6964006259780907	0.6917057902973396	0.6791862284820032	0.8466353677621283	0.8215962441314554	0.8278560250391236	0.8309859154929577	0.8513302034428795	0.8043818466353677	0.7996870109546166	0.7918622848200313	0.8294209702660407	0.809076682316119	0.8341158059467919	0.8528951486697965	0.8482003129890454	0.8215962441314554	0.7183098591549296	0.7918622848200313	0.8200312989045383	0.7261345852895149	0.8043818466353677	0.809076682316119	0.8262910798122066	0.8012519561815337	58.0	0.767065997517673	0.7981220657276995
1420	CCDS8837.1	KRT77	1.0	0.9775474956822108	0.9792746113989638	0.9602763385146804	0.9516407599309152	0.9309153713298792	0.9309153713298792	0.9343696027633852	0.9343696027633852	0.7443868739205527	0.8739205526770294	0.7910189982728842	0.7772020725388601	0.7651122625215889	0.7616580310880829	0.7461139896373057	0.7098445595854922	0.7582037996545768	0.7132987910189983	0.7305699481865285	0.7236614853195165	0.6563039723661486	0.7081174438687392	0.7115716753022453	0.7633851468048359	0.7564766839378239	0.7582037996545768	0.7288428324697754	0.7132987910189983		0.4231433506044905	0.7789291882556131	0.7616580310880829	0.7478411053540587	0.7599309153713298	0.7875647668393783	0.7409326424870466	0.7806563039723662	0.7374784110535406	0.770293609671848	0.6994818652849741	0.7892918825561313	0.7633851468048359	0.7443868739205527	0.6286701208981001	0.7357512953367875	0.7357512953367875	0.7478411053540587	0.7132987910189983	0.6735751295336787	0.7409326424870466	0.7668393782383419	0.7582037996545768	0.7340241796200345	0.690846286701209	0.7374784110535406	0.4939550949913644	57.0	0.7665060752052845	0.7582037996545768
1421	CCDS73473.1	KRT78	1.0	0.978102189781022	0.97323600973236	0.9537712895377128	0.9440389294403893	0.924574209245742	0.9197080291970804	0.924574209245742	0.927007299270073	0.8588807785888077	0.8880778588807786	0.7907542579075426	0.7761557177615572	0.7445255474452555	0.732360097323601	0.681265206812652	0.6666666666666666	0.6861313868613139	0.6715328467153284	0.6593673965936739	0.7007299270072993	0.708029197080292	0.732360097323601	0.7104622871046229	0.7055961070559611	0.7007299270072993	0.5620437956204379	0.7372262773722628	0.7299270072992701	0.7518248175182481	0.7469586374695864	0.7299270072992701	0.7299270072992701	0.7299270072992701	0.7250608272506083	0.7493917274939172	0.8029197080291971	0.7834549878345499	0.7372262773722628	0.781021897810219	0.781021897810219	0.7883211678832117	0.7858880778588808	0.7761557177615572	0.4087591240875912	0.7566909975669099	0.7445255474452555	0.7396593673965937	0.681265206812652	0.6618004866180048	0.7639902676399026	0.7274939172749392	0.7688564476885644	0.7591240875912408	0.7128953771289538	0.7664233576642335	0.6228710462287105	58.0	0.7615571776155715	0.6690997566909975
1422	CCDS8840.1	KRT78	1.0	0.982725527831094	0.9788867562380038	0.944337811900192	0.946257197696737	0.9232245681381958	0.9193857965451055	0.9232245681381958	0.9193857965451055	0.8560460652591171	0.8848368522072937	0.7984644913627639	0.8042226487523992	0.7658349328214972	0.7351247600767754	0.7044145873320538	0.6890595009596929	0.708253358925144	0.6833013435700576	0.690978886756238	0.7236084452975048	0.7216890595009597	0.7523992322456814	0.7312859884836852	0.72552783109405	0.7159309021113244	0.6468330134357005	0.7792706333973128	0.7773512476007678	0.7869481765834933	0.781190019193858	0.7715930902111324	0.7715930902111324	0.7696737044145874	0.7677543186180422	0.7735124760076776	0.8157389635316699	0.7696737044145874	0.7312859884836852	0.7735124760076776	0.7754318618042226	0.7792706333973128	0.7754318618042226	0.7927063339731286	0.5028790786948176	0.7907869481765835	0.7792706333973128	0.7754318618042226	0.7044145873320538	0.6986564299424184	0.7696737044145874	0.7543186180422264	0.7792706333973128	0.7735124760076776	0.7293666026871402	0.783109404990403	0.6621880998080614	58.0	0.7800317691442183	0.6717850287907869
1423	CCDS8839.1	KRT79	1.0	0.9794776119402984	0.9850746268656716	0.917910447761194	0.9701492537313432	0.9458955223880596	0.9458955223880596	0.9458955223880596	0.9514925373134328	0.7873134328358209	0.9085820895522388	0.8973880597014925	0.8507462686567164	0.8638059701492538	0.8414179104477612	0.8675373134328358	0.8619402985074627	0.8582089552238806	0.8264925373134329	0.8134328358208955	0.8656716417910447	0.832089552238806	0.8376865671641791	0.8544776119402985	0.5876865671641791	0.7630597014925373	0.8675373134328358	0.8395522388059702	0.8600746268656716	0.5205223880597015	0.5410447761194029	0.8675373134328358	0.871268656716418	0.8451492537313433	0.7555970149253731	0.8880597014925373	0.8824626865671642	0.8917910447761194	0.8936567164179104	0.8824626865671642	0.8843283582089553	0.8917910447761194	0.8917910447761194	0.8880597014925373	0.7220149253731343	0.9048507462686568	0.8973880597014925	0.8731343283582089	0.8544776119402985	0.7444029850746269	0.8283582089552238	0.8302238805970149	0.8376865671641791	0.8171641791044776	0.7723880597014925	0.8414179104477612	0.7294776119402985	58.0	0.8491700977869275	0.8768656716417911
1424	CCDS8822.1	KRT7	1.0	0.7574468085106383	0.9808510638297872	0.9702127659574468	0.9765957446808512	0.7914893617021277	0.9680851063829788	0.9659574468085106	0.9680851063829788	0.9446808510638298	0.8851063829787233	0.8404255319148937	0.8382978723404255	0.8595744680851064	0.7787234042553192	0.8170212765957446	0.8297872340425532	0.8319148936170213	0.8063829787234043	0.7936170212765957	0.7595744680851064	0.7893617021276595	0.7829787234042553	0.7872340425531915	0.774468085106383	0.7808510638297872	0.548936170212766	0.8276595744680851	0.774468085106383	0.8170212765957446	0.8148936170212766	0.8297872340425532	0.8319148936170213	0.8085106382978723	0.7531914893617021	0.8425531914893617	0.8723404255319149	0.7936170212765957	0.8404255319148937	0.8553191489361702	0.8404255319148937	0.8489361702127659	0.8382978723404255	0.8446808510638298	0.7382978723404255	0.8170212765957446	0.7595744680851064	0.8063829787234043	0.7978723404255319	0.723404255319149	0.8276595744680851	0.7531914893617021	0.8148936170212766	0.8127659574468085	0.6319148936170212	0.8319148936170213	0.7510638297872341	58.0	0.8215700660308143	0.723404255319149
1425	CCDS41784.1	KRT80	1.0	0.9952718676122932	0.9858156028368794	0.9858156028368794	0.9881796690307328	0.9574468085106383	0.966903073286052	0.9692671394799054	0.966903073286052	0.9432624113475178	0.9432624113475178	0.8912529550827423	0.9101654846335696	0.8888888888888888	0.8439716312056738	0.8534278959810875	0.8652482269503546	0.8605200945626478	0.8557919621749409	0.851063829787234	0.8628841607565012	0.8747044917257684	0.8817966903073287	0.8699763593380615	0.8463356973995272	0.8416075650118203	0.2505910165484633	0.8557919621749409	0.8368794326241135	0.7683215130023641	0.7754137115839244	0.8912529550827423	0.8888888888888888	0.8203309692671394	0.851063829787234	0.8723404255319149	0.8605200945626478	0.8723404255319149	0.8699763593380615	0.8794326241134752	0.8841607565011821	0.8747044917257684	0.8723404255319149	0.8865248226950354	0.8132387706855791	0.8747044917257684	0.8605200945626478	0.8297872340425532	0.8439716312056738	0.7872340425531915	0.8439716312056738	0.8699763593380615	0.83451536643026	0.8723404255319149	0.8274231678486997	0.8652482269503546	0.7872340425531915	58.0	0.8667155783810223	0.8486997635933806
1426	CCDS8821.2	KRT80	1.0	0.9072847682119204	0.9867549668874172	0.9889624724061812	0.9889624724061812	0.958057395143488	0.9668874172185432	0.9690949227373068	0.9668874172185432	0.9403973509933776	0.9448123620309052	0.8962472406181016	0.911699779249448	0.8807947019867549	0.8410596026490066	0.8520971302428256	0.8675496688741722	0.8631346578366446	0.8565121412803532	0.8587196467991169	0.8543046357615894	0.8675496688741722	0.8763796909492274	0.8653421633554084	0.8498896247240618	0.847682119205298	0.2339955849889624	0.8565121412803532	0.8388520971302428	0.7571743929359823	0.7660044150110376	0.8830022075055187	0.8852097130242825	0.8189845474613686	0.847682119205298	0.8631346578366446	0.8565121412803532	0.8631346578366446	0.8631346578366446	0.869757174392936	0.8807947019867549	0.869757174392936	0.8653421633554084	0.8719646799116998	0.8035320088300221	0.8587196467991169	0.847682119205298	0.8211920529801324	0.8366445916114791	0.7858719646799117	0.8432671081677704	0.8609271523178808	0.8278145695364238	0.8653421633554084	0.8300220750551877	0.8565121412803532	0.7792494481236203	58.0	0.8611935753977318	0.8344370860927153
1427	CCDS31805.1	KRT81	1.0	0.9940711462450592	0.4822134387351778	0.7430830039525692	0.9881422924901184	0.984189723320158	0.9861660079051384	0.9782608695652174	0.974308300395257	0.9762845849802372	0.9545454545454546	0.9189723320158104	0.8438735177865613	0.782608695652174	0.8814229249011858	0.8557312252964426	0.841897233201581	0.8478260869565217	0.8399209486166008	0.8517786561264822	0.7490118577075099	0.8814229249011858	0.8438735177865613	0.8814229249011858	0.8735177865612648	0.8181818181818182	0.3300395256916996	0.7470355731225297	0.9090909090909092	0.8359683794466403	0.841897233201581	0.8774703557312253	0.8893280632411067	0.8260869565217391	0.808300395256917	0.8873517786561265	0.8774703557312253	0.9110671936758892	0.9110671936758892	0.9090909090909092	0.6442687747035574	0.9110671936758892	0.6837944664031621	0.8853754940711462	0.7430830039525692	0.8932806324110671	0.8695652173913043	0.8952569169960475	0.8162055335968379	0.7628458498023716	0.8517786561264822	0.8972332015810277	0.8735177865612648	0.8320158102766798	0.8537549407114624	0.83399209486166	0.849802371541502	58.0	0.850040888646586	0.8715415019762845
1428	CCDS8826.1	KRT82	1.0	0.990272373540856	0.980544747081712	0.9747081712062255	0.9844357976653696	0.9649805447470816	0.9669260700389104	0.9571984435797666	0.9630350194552528	0.9377431906614786	0.9396887159533074	0.8988326848249028	0.896887159533074	0.8715953307392996	0.8657587548638133	0.8560311284046692	0.867704280155642	0.5252918287937743	0.857976653696498	0.8638132295719845	0.8501945525291829	0.8365758754863813	0.8540856031128404	0.8268482490272373	0.7412451361867705	0.8365758754863813	0.8871595330739299	0.8190661478599222	0.8249027237354085	0.4805447470817121	0.4669260700389105	0.8171206225680934	0.8229571984435797	0.8151750972762646	0.8132295719844358	0.8832684824902723	0.8715953307392996	0.8793774319066148	0.877431906614786	0.877431906614786	0.8754863813229572	0.8793774319066148	0.8754863813229572	0.8813229571984436	0.6595330739299611	0.8463035019455253	0.8326848249027238	0.8385214007782101	0.8638132295719845	0.8832684824902723	0.8404669260700389	0.8540856031128404	0.8268482490272373	0.8813229571984436	0.8424124513618677	0.8735408560311284	0.8151750972762646	58.0	0.8533141017040118	0.877431906614786
1429	CCDS8823.1	KRT83	1.0	0.9939271255060728	0.9109311740890688	0.9817813765182186	0.9838056680161944	0.9757085020242916	0.9777327935222672	0.979757085020243	0.9817813765182186	0.97165991902834	0.9696356275303644	0.9210526315789472	0.8866396761133604	0.8906882591093117	0.8846153846153846	0.8765182186234818	0.8623481781376519	0.8724696356275303	0.8643724696356275	0.8643724696356275	0.8846153846153846	0.8663967611336032	0.8825910931174089	0.8987854251012146	0.9048582995951416	0.6923076923076923	0.805668016194332	0.9068825910931174	0.902834008097166		0.7854251012145749	0.9109311740890688	0.9048582995951416	0.8481781376518218	0.8947368421052632	0.902834008097166	0.8663967611336032	0.9251012145748988	0.8987854251012146	0.9149797570850202	0.8906882591093117	0.9230769230769232	0.9210526315789472	0.8987854251012146	0.7246963562753036	0.8947368421052632	0.8744939271255061	0.8906882591093117	0.8927125506072875	0.8724696356275303	0.8704453441295547	0.2186234817813765	0.8785425101214575	0.9008097165991904	0.8623481781376519	0.8805668016194332	0.8562753036437247	57.0	0.8839761346686553	0.888663967611336
1430	CCDS8825.1	KRT84	1.0	0.9883527454242927	0.9816971713810316	0.9733777038269552	0.9018302828618968	0.956738768718802	0.9600665557404326	0.9584026622296172	0.9500831946755408	0.6955074875207987	0.9151414309484192	0.8502495840266223	0.8435940099833611	0.8386023294509152	0.8286189683860233	0.8019966722129783	0.8069883527454242	0.4376039933444259	0.8136439267886856	0.8202995008319468	0.8186356073211315	0.8286189683860233	0.826955074875208	0.8286189683860233	0.6938435940099834	0.7287853577371048	0.8169717138103162	0.8019966722129783	0.8036605657237936	0.7271214642262895	0.7071547420965059	0.7803660565723793	0.7986688851913477	0.7953410981697171	0.7603993344425957	0.7920133111480865	0.8169717138103162	0.8519134775374376	0.7737104825291181	0.8402662229617305	0.8352745424292846	0.7903494176372712	0.8302828618968386	0.8236272878535774	0.8252911813643927	0.8186356073211315	0.7986688851913477	0.8153078202995009	0.778702163061564	0.7870216306156406	0.8086522462562395	0.7853577371048253	0.8103161397670549	0.8103161397670549	0.778702163061564	0.8186356073211315	0.7803660565723793	58.0	0.8209306328532905	0.8036605657237936
1431	CCDS73472.1	KRT85	1.0	0.9932432432432432	0.9932432432432432	0.9864864864864864	0.9898648648648648	0.9797297297297296	0.9797297297297296	0.9763513513513512	0.9763513513513512	0.8209459459459459	0.9763513513513512	0.9425675675675677	0.8141891891891891	0.918918918918919	0.8986486486486487	0.8952702702702703	0.902027027027027	0.8412162162162162	0.8277027027027027	0.8885135135135135	0.918918918918919	0.918918918918919	0.9087837837837838	0.9121621621621622	0.9391891891891893	0.8175675675675675	0.2162162162162162	0.9155405405405406	0.918918918918919	0.8412162162162162	0.847972972972973	0.8783783783783784	0.8817567567567568	0.8682432432432432	0.875	0.8344594594594594	0.875	0.9054054054054054	0.8817567567567568	0.902027027027027	0.8918918918918919	0.902027027027027	0.8918918918918919	0.8074324324324325	0.6959459459459459	0.8918918918918919	0.8952702702702703	0.902027027027027	0.8885135135135135	0.8885135135135135	0.875	0.8885135135135135	0.8614864864864865	0.9121621621621622	0.8614864864864865	0.8885135135135135	0.8682432432432432	58.0	0.8855428704566638	0.8918918918918919
1432	CCDS8824.1	KRT85	1.0	0.998031496062992	0.998031496062992	0.9921259842519684	0.9940944881889764	0.9783464566929134	0.9921259842519684	0.9921259842519684	0.9881889763779528	0.889763779527559	0.984251968503937	0.9547244094488188	0.8720472440944882	0.9547244094488188	0.938976377952756	0.9350393700787402	0.937007874015748	0.9015748031496064	0.8346456692913385	0.9212598425196852	0.9291338582677166	0.9291338582677166	0.9192913385826772	0.9232283464566928	0.9606299212598424	0.8956692913385826	0.2303149606299212	0.937007874015748	0.9547244094488188	0.8740157480314961	0.8818897637795275	0.9173228346456692	0.9173228346456692	0.8779527559055118	0.9192913385826772	0.90748031496063	0.9311023622047244	0.9468503937007874	0.9429133858267716	0.9488188976377953	0.9429133858267716	0.9468503937007874	0.937007874015748	0.8838582677165354	0.6200787401574803	0.9311023622047244	0.9232283464566928	0.9232283464566928	0.9311023622047244	0.9311023622047244	0.9291338582677166	0.9448818897637796	0.905511811023622	0.9488188976377953	0.9232283464566928	0.9350393700787402	0.9094488188976378	58.0	0.9174925332609284	0.9468503937007874
1433	CCDS41785.1	KRT86	1.0	0.9938398357289528	0.9897330595482546	0.7330595482546202	0.9897330595482546	0.9815195071868584	0.9815195071868584	0.9794661190965092	0.971252566735113	0.973305954825462	0.9609856262833676	0.9075975359342916	0.8521560574948666	0.8891170431211499	0.8726899383983573	0.891170431211499	0.8829568788501027	0.8767967145790554	0.8726899383983573	0.8829568788501027	0.8459958932238193	0.8767967145790554	0.837782340862423	0.8870636550308009	0.9014373716632444	0.8993839835728953	0.8521560574948666	0.6036960985626283	0.3182751540041068	0.3880903490759753	0.8357289527720739	0.8603696098562629	0.8850102669404517	0.8234086242299795	0.7761806981519507	0.8809034907597536	0.8706365503080082	0.8952772073921971	0.893223819301848	0.8973305954825462	0.5605749486652978	0.8870636550308009	0.7926078028747433	0.8952772073921971	0.9014373716632444	0.8747433264887063	0.8603696098562629	0.8747433264887063	0.8850102669404517	0.8439425051334702	0.8357289527720739	0.0739219712525667	0.8767967145790554	0.9034907597535934	0.8829568788501027	0.8418891170431212	0.8624229979466119	58.0	0.8457834737661968	0.891170431211499
1434	CCDS58234.1	KRT8	1.0	0.75390625	0.966796875	0.880859375	0.779296875	0.875	0.982421875	0.984375	0.61328125	0.904296875	0.908203125	0.8984375	0.73046875	0.884765625	0.875	0.869140625	0.873046875	0.8671875	0.869140625	0.85546875	0.853515625	0.8671875	0.453125	0.828125	0.8984375	0.8828125	0.86328125	0.8203125	0.85546875	0.8359375	0.83984375	0.8515625	0.8203125	0.83203125	0.8515625	0.73046875	0.8359375	0.857421875	0.861328125	0.8671875	0.869140625	0.84375	0.84375	0.8515625	0.8515625	0.857421875	0.857421875	0.837890625	0.875	0.6796875	0.8671875	0.876953125	0.86328125	0.853515625	0.55859375	0.880859375	0.78515625	58.0	0.8400121228448276	0.791015625
1435	CCDS8841.1	KRT8	1.0	0.7747933884297521	0.9917355371900828	0.9111570247933884	0.768595041322314	0.8760330578512396	0.9896694214876032	0.987603305785124	0.5971074380165289	0.9090909090909092	0.9152892561983472	0.9111570247933884	0.731404958677686	0.9028925619834712	0.8946280991735537	0.8966942148760331	0.9008264462809916	0.890495867768595	0.9008264462809916	0.8863636363636364	0.8739669421487604	0.878099173553719	0.4359504132231405	0.8347107438016529	0.9049586776859504	0.8966942148760331	0.8822314049586777	0.8305785123966942	0.8657024793388429	0.8677685950413223	0.8698347107438017	0.8657024793388429	0.8347107438016529	0.8491735537190083	0.8698347107438017	0.7334710743801653	0.8512396694214877	0.8677685950413223	0.8739669421487604	0.8801652892561983	0.8822314049586777	0.8636363636363636	0.8553719008264463	0.8657024793388429	0.8657024793388429	0.8657024793388429	0.8657024793388429	0.8657024793388429	0.8946280991735537	0.6859504132231405	0.9008264462809916	0.8925619834710744	0.8822314049586777	0.871900826446281	0.5661157024793388	0.8987603305785123	0.8057851239669421	58.0	0.8541607295525794	0.8099173553719008
1436	CCDS8883.1	LACRT	1.0	0.9784172661870504	0.9640287769784172	0.935251798561151	0.697841726618705	0.8776978417266187	0.8848920863309353	0.8920863309352518	0.8776978417266187	0.7338129496402878	0.7410071942446043	0.4316546762589928	0.3093525179856115	0.2086330935251798	0.2446043165467626		0.1223021582733813	0.1366906474820144	0.1366906474820144	0.0863309352517985	0.237410071942446	0.1798561151079136	0.2014388489208633	0.0359712230215827	0.2230215827338129	0.1510791366906475	0.1007194244604316	0.3237410071942446	0.302158273381295			0.302158273381295	0.3381294964028777	0.2805755395683453	0.2949640287769784	0.3309352517985611	0.3741007194244604	0.3597122302158273	0.2877697841726618	0.3525179856115107	0.3309352517985611	0.3525179856115107	0.3525179856115107	0.2589928057553957	0.1870503597122302	0.2805755395683453	0.1366906474820144	0.2302158273381295	0.2014388489208633	0.1942446043165467	0.3309352517985611	0.2589928057553957	0.2589928057553957		0.2949640287769784	0.2949640287769784	0.302158273381295	54.0	0.3772981614708232	0.1726618705035971
1437	CCDS8972.1	LEMD3	1.0	0.9989035087719298	1.0	0.8651315789473685	0.8168859649122807	0.9682017543859648	0.9824561403508772	0.9835526315789472	0.9857456140350878	0.9802631578947368	0.9583333333333334	0.6820175438596491	0.7094298245614035	0.930921052631579	0.8585526315789473	0.7028508771929824	0.5679824561403509	0.8344298245614035	0.8432017543859649	0.8464912280701754	0.7960526315789473	0.7763157894736842	0.606359649122807	0.9078947368421052	0.9177631578947368	0.875	0.925438596491228	0.9320175438596492	0.6918859649122807	0.9144736842105264	0.9177631578947368	0.918859649122807	0.8892543859649122	0.8618421052631579	0.6228070175438597	0.5964912280701754	0.7719298245614035	0.8377192982456141	0.6699561403508771	0.9155701754385964	0.9035087719298246	0.925438596491228	0.9331140350877192	0.9342105263157896	0.8969298245614035	0.8771929824561403	0.7203947368421053	0.694078947368421	0.8771929824561403	0.9144736842105264	0.9035087719298246	0.881578947368421	0.9144736842105264	0.8640350877192983	0.5493421052631579	0.9199561403508772	0.9232456140350878	58.0	0.8476633393829399	0.6710526315789473
1438	CCDS44883.1	LETMD1	1.0	0.99672131147541	1.0	0.99672131147541	0.99672131147541	0.980327868852459	0.9836065573770492	0.9868852459016394	0.9868852459016394	0.9573770491803278	0.8557377049180328	0.8459016393442623	0.8852459016393442	0.898360655737705	0.8557377049180328	0.8491803278688524	0.8327868852459016	0.819672131147541	0.7868852459016393	0.7868852459016393	0.9114754098360656	0.8459016393442623	0.9049180327868852	0.9049180327868852	0.8950819672131147	0.8524590163934426	0.4295081967213114	0.9081967213114754	0.9049180327868852	0.9081967213114754	0.9016393442622952	0.8918032786885246	0.8950819672131147	0.8950819672131147	0.8918032786885246	0.9081967213114754	0.918032786885246	0.8950819672131147	0.8852459016393442	0.780327868852459	0.9081967213114754	0.898360655737705	0.8950819672131147	0.9016393442622952	0.4852459016393443	0.8459016393442623	0.8491803278688524	0.8622950819672132	0.8426229508196721	0.8524590163934426	0.8426229508196721	0.8262295081967214	0.8524590163934426	0.8229508196721311	0.7770491803278688	0.8426229508196721	0.8819672131147541	58.0	0.8730356133408708	0.819672131147541
1439	CCDS58231.1	LETMD1	1.0	0.997326203208556	1.0	0.9919786096256684	0.997326203208556	0.9759358288770054	0.9812834224598932	0.9866310160427808	0.9866310160427808	0.9518716577540108	0.8689839572192514	0.8181818181818182	0.8475935828877005	0.7994652406417112	0.8449197860962567	0.8502673796791443	0.8342245989304813	0.8262032085561497	0.786096256684492	0.7887700534759359	0.8957219251336899	0.8021390374331551	0.8823529411764706	0.893048128342246	0.8609625668449198	0.8074866310160428	0.4331550802139037	0.893048128342246	0.8903743315508021	0.8770053475935828	0.8716577540106952	0.8689839572192514	0.8796791443850267	0.8716577540106952	0.8689839572192514	0.9010695187165776	0.9010695187165776	0.8877005347593583	0.8716577540106952	0.7967914438502673	0.8983957219251337	0.8877005347593583	0.8877005347593583	0.8850267379679144	0.5427807486631016	0.839572192513369	0.8422459893048129	0.8502673796791443	0.8288770053475936	0.8449197860962567	0.8315508021390374	0.820855614973262	0.8342245989304813	0.8181818181818182	0.7647058823529411	0.8262032085561497	0.8689839572192514	58.0	0.8616079660704407	0.8128342245989305
1440	CCDS73469.1	LETMD1	1.0	1.0	1.0	0.9957805907172996	0.9957805907172996	0.9831223628691984	0.978902953586498	0.9873417721518988	0.9873417721518988	0.940928270042194	0.8270042194092827	0.8523206751054853	0.8818565400843882	0.7763713080168776	0.8649789029535865	0.8945147679324894	0.8734177215189873	0.8649789029535865	0.869198312236287	0.8481012658227848	0.9071729957805909	0.759493670886076	0.8987341772151899	0.9113924050632912	0.8987341772151899	0.8438818565400844	0.3924050632911392	0.9156118143459916	0.9113924050632912	0.8945147679324894	0.890295358649789	0.9029535864978904	0.8987341772151899	0.9071729957805909	0.9029535864978904	0.9240506329113924	0.9156118143459916	0.890295358649789	0.8734177215189873	0.759493670886076	0.9071729957805909	0.8945147679324894	0.9029535864978904	0.8945147679324894	0.4261603375527426	0.8312236286919831	0.8481012658227848	0.8607594936708861	0.8649789029535865	0.8860759493670886	0.8481012658227848	0.8523206751054853	0.8438818565400844	0.869198312236287	0.7848101265822784	0.8396624472573839	0.8734177215189873	58.0	0.874290702749891	0.8607594936708861
1441	CCDS86301.1	LETMD1	1.0	0.9959016393442623	1.0	0.9918032786885246	0.9959016393442623	0.9672131147540984	0.971311475409836	0.9795081967213116	0.9795081967213116	0.9508196721311476	0.8442622950819673	0.8073770491803278	0.8278688524590164	0.7418032786885246	0.8319672131147541	0.8319672131147541	0.819672131147541	0.8032786885245902	0.7704918032786885	0.7663934426229508	0.8770491803278688	0.8442622950819673	0.860655737704918	0.8688524590163934	0.8360655737704918	0.7786885245901639	0.6639344262295082	0.8647540983606558	0.8647540983606558	0.8565573770491803	0.8565573770491803	0.8442622950819673	0.8524590163934426	0.8483606557377049	0.8483606557377049	0.8770491803278688	0.8852459016393442	0.8688524590163934	0.8401639344262295	0.7213114754098361	0.8770491803278688	0.8647540983606558	0.8647540983606558	0.860655737704918	0.3893442622950819	0.8360655737704918	0.8360655737704918	0.8565573770491803	0.8114754098360656	0.8278688524590164	0.8237704918032787	0.8032786885245902	0.8155737704918032	0.819672131147541	0.7540983606557377	0.8073770491803278	0.8524590163934426	58.0	0.8471594120972301	0.7991803278688525
1442	CCDS8806.1	LETMD1	1.0	0.997229916897507	1.0	0.994459833795014	0.997229916897507	0.9778393351800554	0.9806094182825484	0.9861495844875346	0.9861495844875346	0.9501385041551248	0.8670360110803325	0.8282548476454293	0.8587257617728532	0.7977839335180056	0.8476454293628809	0.853185595567867	0.8337950138504155	0.8282548476454293	0.8005540166204986	0.7977839335180056	0.8947368421052632	0.7977839335180056	0.8864265927977839	0.8975069252077562	0.8725761772853186	0.8199445983379502	0.4487534626038781	0.8975069252077562	0.8947368421052632	0.8836565096952909	0.8781163434903048	0.8808864265927978	0.8836565096952909	0.8836565096952909	0.8808864265927978	0.9002770083102493	0.9002770083102493	0.8864265927977839	0.8725761772853186	0.7922437673130194	0.8975069252077562	0.889196675900277	0.889196675900277	0.8864265927977839	0.5318559556786704	0.8365650969529086	0.8421052631578947	0.853185595567867	0.8337950138504155	0.8421052631578947	0.8365650969529086	0.8254847645429363	0.8365650969529086	0.8254847645429363	0.7700831024930748	0.8310249307479224	0.8670360110803325	58.0	0.8646002483522783	0.817174515235457
1443	CCDS61194.1	LGR5	1.0	0.993212669683258	0.9570135746606336	0.9785067873303168	0.9773755656108596	0.9785067873303168	0.9796380090497736	0.9773755656108596	0.9739819004524888	0.9592760180995475	0.9547511312217196	0.8755656108597285	0.919683257918552	0.8891402714932126	0.8834841628959276	0.8642533936651584	0.8495475113122172	0.8710407239819005	0.8552036199095022	0.8619909502262444	0.903846153846154	0.8676470588235294	0.830316742081448	0.8144796380090498	0.8868778280542986	0.8812217194570136	0.6447963800904978	0.8246606334841629	0.8122171945701357	0.8947963800904978	0.903846153846154	0.8461538461538461	0.8744343891402715	0.8438914027149321	0.8631221719457014	0.8031674208144797	0.8495475113122172	0.9049773755656108	0.6742081447963801	0.910633484162896	0.9095022624434388	0.9140271493212668	0.910633484162896	0.903846153846154	0.908371040723982	0.8076923076923077	0.7771493212669683	0.8914027149321267	0.8823529411764706	0.8902714932126696	0.8936651583710408	0.8925339366515838	0.8902714932126696	0.8800904977375565	0.8110859728506787	0.9049773755656108	0.8891402714932126	58.0	0.8838937431736618	0.8744343891402715
1444	CCDS61195.1	LGR5	1.0	0.992822966507177	0.9557416267942584	0.9772727272727272	0.9760765550239234	0.9772727272727272	0.9784688995215312	0.9760765550239234	0.972488038277512	0.958133971291866	0.9545454545454546	0.8720095693779905	0.916267942583732	0.8839712918660287	0.8779904306220095	0.8588516746411483	0.8421052631578947	0.8648325358851675	0.8492822966507177	0.8576555023923444	0.8983253588516746	0.8576555023923444	0.8217703349282297	0.8098086124401914	0.8803827751196173	0.8755980861244019	0.6232057416267942	0.8145933014354066	0.8014354066985646	0.8935406698564593	0.901913875598086	0.8385167464114832	0.868421052631579	0.8361244019138756	0.8564593301435407	0.8086124401913876	0.8456937799043063	0.8983253588516746	0.6602870813397129	0.9043062200956936	0.90311004784689	0.9078947368421052	0.9078947368421052	0.8983253588516746	0.90311004784689	0.7954545454545454	0.7631578947368421	0.8827751196172249	0.8744019138755981	0.8863636363636364	0.888755980861244	0.8851674641148325	0.8863636363636364	0.8732057416267942	0.8026315789473685	0.8995215311004785	0.8839712918660287	58.0	0.8783616564923274	0.8660287081339713
1445	CCDS9000.1	LGR5	1.0	0.9933920704845814	0.9581497797356828	0.9790748898678414	0.9779735682819384	0.9790748898678414	0.9801762114537445	0.9779735682819384	0.974669603524229	0.960352422907489	0.9559471365638766	0.8788546255506607	0.9218061674008812	0.8920704845814978	0.8854625550660793	0.8678414096916299	0.8524229074889867	0.8733480176211453	0.8579295154185022	0.8645374449339207	0.9052863436123348	0.8689427312775331	0.8348017621145375	0.8193832599118943	0.8898678414096917	0.8832599118942731	0.6530837004405287	0.8281938325991189	0.816079295154185	0.8964757709251101	0.9052863436123348	0.8480176211453745	0.8766519823788547	0.8458149779735683	0.8645374449339207	0.8050660792951542	0.8513215859030837	0.906387665198238	0.6817180616740088	0.9118942731277532	0.9107929515418502	0.9151982378854624	0.9118942731277532	0.9052863436123348	0.9096916299559472	0.8116740088105727	0.7819383259911894	0.8920704845814978	0.8832599118942731	0.8920704845814978	0.8953744493392071	0.8942731277533039	0.8920704845814978	0.8821585903083701	0.8149779735682819	0.906387665198238	0.8909691629955947	58.0	0.8860322041622358	0.8766519823788547
1446	CCDS9021.1	LIN7A	1.0	0.9743589743589745	1.0	1.0	0.9957264957264956	0.8803418803418803	1.0	1.0	1.0	0.8803418803418803	1.0	1.0	0.9316239316239316	0.9871794871794872	0.9871794871794872	0.9914529914529916	0.8760683760683761	0.9957264957264956	0.9957264957264956	0.9871794871794872	0.9957264957264956	0.8760683760683761	0.9743589743589745	0.9743589743589745	1.0	0.9743589743589745	0.9914529914529916	1.0	0.8803418803418803	0.9914529914529916	0.9914529914529916	1.0	1.0	1.0	0.8803418803418803	0.9957264957264956	1.0	1.0	0.8803418803418803	0.8760683760683761	1.0	0.9615384615384616	0.9615384615384616	0.9914529914529916	0.8931623931623932	0.9829059829059827	0.9829059829059827	0.9871794871794872	0.9316239316239316	1.0	0.9914529914529916	1.0	0.9871794871794872	1.0	0.8760683760683761	0.9914529914529916	0.9572649572649572	58.0	0.967875036840554	0.8760683760683761
1447	CCDS8974.1	LLPH	1.0	1.0	1.0	0.9923076923076924	0.9769230769230768	0.9692307692307692	0.9692307692307692	0.9692307692307692	0.9692307692307692	0.9384615384615383	0.953846153846154	0.8538461538461538	0.8769230769230769	0.8538461538461538	0.7692307692307693	0.8153846153846154	0.8076923076923077	0.7846153846153846	0.7923076923076923	0.8384615384615385	0.8153846153846154	0.8153846153846154	0.8384615384615385	0.8384615384615385	0.8846153846153846	0.823076923076923	0.8846153846153846	0.8692307692307693	0.8769230769230769	0.9	0.9	0.8846153846153846	0.8846153846153846	0.8769230769230769	0.8769230769230769	0.8384615384615385	0.8461538461538461	0.8923076923076924	0.8846153846153846	0.8769230769230769	0.8769230769230769	0.8615384615384616	0.8461538461538461	0.8923076923076924	0.8923076923076924	0.8846153846153846	0.8692307692307693	0.8692307692307693	0.4153846153846154	0.8538461538461538	0.8153846153846154	0.8384615384615385	0.8384615384615385	0.8384615384615385	0.823076923076923	0.8692307692307693	0.8769230769230769	58.0	0.8696286472148538	0.8384615384615385
1448	CCDS44933.1	LRIG3	1.0	0.9962264150943396	0.9943396226415094	0.989622641509434	0.9858490566037736	0.9783018867924528	0.979245283018868	0.9773584905660376	0.9764150943396226	0.9632075471698112	0.9641509433962264	0.9037735849056604	0.929245283018868	0.8207547169811321	0.9084905660377358	0.8632075471698113	0.8650943396226415	0.5132075471698113	0.8641509433962264	0.8716981132075472	0.9132075471698112	0.9084905660377358	0.909433962264151	0.9018867924528302	0.8877358490566037	0.8886792452830189	0.9141509433962264	0.8849056603773585	0.8858490566037736	0.9216981132075472	0.9226415094339624	0.9169811320754716	0.918867924528302	0.9150943396226416	0.9150943396226416	0.9122641509433962	0.9235849056603772	0.9273584905660376	0.9273584905660376	0.9245283018867924	0.931132075471698	0.9264150943396228	0.9245283018867924	0.9216981132075472	0.8990566037735849	0.9179245283018868	0.9179245283018868	0.918867924528302	0.9028301886792452	0.6839622641509434	0.9226415094339624	0.8839622641509434	0.8037735849056604	0.9018867924528302	0.7849056603773585	0.9150943396226416	0.8735849056603774	58.0	0.9051561483409242	0.9047169811320754
1449	CCDS8960.1	LRIG3	1.0	0.9946428571428572	0.99375	0.9928571428571428	0.9839285714285714	0.9125	0.9776785714285714	0.9767857142857144	0.975	0.95625	0.9080357142857144	0.8964285714285715	0.9241071428571428	0.8258928571428571	0.8928571428571429	0.8616071428571429	0.8366071428571429	0.5294642857142857	0.8589285714285714	0.8669642857142857	0.9107142857142856	0.90625	0.8553571428571428	0.86875	0.8857142857142857	0.8848214285714285	0.9098214285714286	0.8330357142857143	0.8339285714285715	0.8901785714285714	0.9178571428571428	0.8678571428571429	0.9116071428571428	0.8767857142857143	0.8589285714285714	0.8571428571428571	0.9	0.9089285714285714	0.8910714285714286	0.9169642857142856	0.9276785714285716	0.9241071428571428	0.9205357142857142	0.9169642857142856	0.89375	0.8964285714285715	0.8660714285714286	0.8669642857142857	0.8928571428571429	0.6473214285714286	0.9205357142857142	0.8830357142857143	0.8125	0.8955357142857143	0.7357142857142858	0.9116071428571428	0.8714285714285714	58.0	0.8880695812807883	0.875
1450	CCDS8932.1	LRP1	1.0	0.9581958195819582	0.998019801980198	0.95995599559956	0.941914191419142	0.9914191419141914	0.9964796479647964	0.9731573157315732	0.996039603960396	0.9812981298129811	0.992959295929593	0.9832783278327832	0.9801980198019802	0.987898789878988	0.976897689768977	0.9786578657865788	0.9751375137513753	0.8752475247524752	0.97997799779978	0.9793179317931792	0.983938393839384	0.986138613861386	0.9808580858085808	0.984158415841584	0.9801980198019802	0.9797579757975796	0.93003300330033	0.9817381738173816	0.9383938393839384	0.9687568756875689	0.9830583058305832	0.9793179317931792	0.9815181518151816	0.9427942794279428	0.9236523652365236	0.9735973597359736	0.9828382838283828	0.9867986798679867	0.9848184818481848	0.9843784378437844	0.9812981298129811	0.9856985698569856	0.9848184818481848	0.9786578657865788	0.9348734873487348	0.9724972497249724	0.8616061606160617	0.4624862486248625	0.9757975797579758	0.7832783278327833	0.970957095709571	0.9806380638063806	0.9834983498349836	0.9804180418041804	0.9698569856985698	0.9821782178217822	0.9265126512651264	58.0	0.9583968741701756	0.9291529152915292
1451	CCDS31856.1	LRRC10	1.0	0.9964028776978416	0.9964028776978416	0.9820143884892086	0.7194244604316546	0.9712230215827338	0.9712230215827338	0.960431654676259	0.9712230215827338	0.9568345323741008	0.9424460431654677	0.8848920863309353	0.9136690647482014	0.8741007194244604	0.8776978417266187	0.8669064748201439	0.8669064748201439	0.8597122302158273	0.8705035971223022	0.8633093525179856	0.9100719424460432	0.8741007194244604	0.8776978417266187	0.89568345323741	0.8776978417266187	0.8201438848920863	0.935251798561151	0.9100719424460432	0.9064748201438848	0.8992805755395683	0.9028776978417268	0.9064748201438848	0.9172661870503596	0.9064748201438848	0.9028776978417268	0.8884892086330936	0.8812949640287769	0.920863309352518	0.7985611510791367	0.9064748201438848	0.8920863309352518	0.9064748201438848	0.89568345323741	0.8920863309352518	0.9172661870503596	0.9028776978417268	0.8920863309352518	0.9064748201438848	0.8453237410071942	0.8705035971223022	0.920863309352518	0.8920863309352518	0.9172661870503596	0.920863309352518	0.841726618705036	0.9172661870503596	0.9100719424460432	58.0	0.9010791366906472	0.8381294964028777
1452	CCDS41816.1	LRRIQ1	1.0	0.9895531050493326	0.9773650609402206	0.963435867672664	0.946604759141033	0.9077190946024376	0.9280325014509576	0.9170052234474754	0.9332559489262914	0.8438769587928032	0.8723157283807312	0.706326175275682	0.7324434126523506	0.6831108531630876	0.628554846198491	0.5954730121880442	0.6047591410330818	0.5995356935577482	0.5827045850261172	0.5914103308183402	0.7034242600116076	0.6436448055716774	0.6784677887405688	0.6233313987231572	0.6749854904236796	0.6430644225188624	0.7127103888566454	0.7208357515960534	0.7434706906558328	0.759141033081834	0.7579802669762042	0.7237376668601276	0.7248984329657574	0.7069065583284968	0.7318630295995356	0.7498549042367962	0.7701683110853164	0.7446314567614626	0.73476494486361	0.7051654091700522	0.726639582124202	0.7533372025536854	0.7556587347649448	0.7481137550783518	0.652930934416715	0.730702263493906	0.7150319210679048	0.6662797446314568	0.6453859547301218	0.6848520023215322	0.7051654091700522	0.6128845037724898	0.7359257109692396	0.6157864190365642	0.6297156123041208	0.685432385374347	0.6227510156703424	58.0	0.7334340664838795	0.596053395240859
1453	CCDS58266.1	LTA4H	1.0	0.9980353634577604	0.9980353634577604	0.9390962671905696	0.8664047151277013	0.9783889980353636	0.9764243614931236	0.9764243614931236	0.974459724950884	0.9724950884086444	0.9705304518664049	0.93713163064833	0.831041257367387	0.9233791748526524	0.8840864440078585	0.8722986247544204	0.8664047151277013	0.8683693516699411	0.8605108055009824	0.8644400785854617	0.8801571709233792	0.8919449901768173	0.9135559921414538	0.8781925343811395	0.9155206286836935	0.7858546168958742	0.8801571709233792	0.8801571709233792	0.8801571709233792	0.8722986247544204	0.8703339882121808	0.8683693516699411	0.8703339882121808	0.8722986247544204	0.8722986247544204	0.8762278978388998	0.8781925343811395	0.8742632612966601	0.8801571709233792	0.8762278978388998	0.8801571709233792	0.8742632612966601	0.8762278978388998	0.8742632612966601	0.8742632612966601	0.8722986247544204	0.8644400785854617	0.8487229862475442	0.8683693516699411	0.8703339882121808	0.8958742632612967	0.8447937131630648	0.8919449901768173	0.8605108055009824	0.787819253438114	0.6994106090373281	0.8919449901768173	58.0	0.8880157170923384	0.8546168958742633
1454	CCDS58267.1	LTA4H	1.0	0.9982993197278912	0.9982993197278912	0.9489795918367347	0.8843537414965986	0.979591836734694	0.9778911564625852	0.9778911564625852	0.9744897959183674	0.9744897959183674	0.9744897959183674	0.9472789115646258	0.858843537414966	0.9387755102040816	0.9047619047619048	0.9013605442176872	0.8945578231292517	0.8962585034013606	0.8843537414965986	0.8894557823129252	0.9013605442176872	0.9081632653061223	0.9302721088435374	0.8996598639455783	0.935374149659864	0.8197278911564626	0.9013605442176872	0.903061224489796	0.903061224489796	0.8996598639455783	0.8962585034013606	0.8962585034013606	0.8962585034013606	0.8996598639455783	0.8979591836734694	0.9013605442176872	0.903061224489796	0.891156462585034	0.903061224489796	0.903061224489796	0.903061224489796	0.8979591836734694	0.8979591836734694	0.891156462585034	0.891156462585034	0.8333333333333334	0.8860544217687075	0.8741496598639455	0.8894557823129252	0.891156462585034	0.9047619047619048	0.8724489795918368	0.9064625850340136	0.8775510204081632	0.8180272108843537	0.7414965986394558	0.9098639455782312	58.0	0.9061986863711006	0.8792517006802721
1455	CCDS9059.1	LTA4H	1.0	1.0	0.9983660130718954	0.9509803921568628	0.9362745098039216	0.9869281045751634	0.9852941176470588	0.9852941176470588	0.9836601307189542	0.9803921568627452	0.9869281045751634	0.9575163398692812	0.9068627450980392	0.9607843137254902	0.94281045751634	0.934640522875817	0.931372549019608	0.934640522875817	0.9281045751633988	0.9330065359477124	0.9215686274509804	0.9264705882352942	0.946078431372549	0.9362745098039216	0.9558823529411764	0.8545751633986928	0.946078431372549	0.9444444444444444	0.9444444444444444	0.946078431372549	0.9444444444444444	0.9411764705882352	0.937908496732026	0.9444444444444444	0.94281045751634	0.9477124183006536	0.9444444444444444	0.9395424836601308	0.9477124183006536	0.9509803921568628	0.9509803921568628	0.9444444444444444	0.9444444444444444	0.937908496732026	0.937908496732026	0.8823529411764706	0.9281045751633988	0.9183006535947712	0.923202614379085	0.9395424836601308	0.915032679738562	0.915032679738562	0.9183006535947712	0.9003267973856209	0.8627450980392157	0.7598039215686274	0.9330065359477124	58.0	0.9382747351814288	0.9215686274509804
1456	CCDS9038.1	LUM	1.0	0.9941002949852508	0.9941002949852508	0.9882005899705014	0.9941002949852508	0.9823008849557522	0.9823008849557522	0.9793510324483776	0.9823008849557522	0.9616519174041298	0.9705014749262536	0.9056047197640118	0.8790560471976401	0.8997050147492626	0.8820058997050148	0.8348082595870207	0.8702064896755162	0.8643067846607669	0.8672566371681416	0.8525073746312685	0.8407079646017699	0.8348082595870207	0.8525073746312685	0.8171091445427728	0.9085545722713864	0.9085545722713864	0.8849557522123894	0.8997050147492626	0.8997050147492626	0.8908554572271387	0.8908554572271387	0.8997050147492626	0.887905604719764	0.8997050147492626	0.9026548672566372	0.8997050147492626	0.9056047197640118	0.9026548672566372	0.911504424778761	0.8938053097345132	0.911504424778761	0.9056047197640118	0.8938053097345132	0.8908554572271387	0.8938053097345132	0.8849557522123894	0.8731563421828908	0.8820058997050148	0.831858407079646	0.8643067846607669	0.8938053097345132	0.8436578171091446	0.8731563421828908	0.8672566371681416	0.855457227138643	0.8938053097345132	0.8672566371681416	58.0	0.8997558742752516	0.8436578171091446
1457	CCDS8989.1	LYZ	1.0	0.8456375838926175	0.9865771812080536	0.9798657718120806	0.9664429530201344	0.8859060402684564	0.8859060402684564	0.8859060402684564	0.8993288590604027	0.8657718120805369	0.8791946308724832	0.8322147651006712	0.7114093959731543	0.8456375838926175	0.6845637583892618	0.3557046979865771	0.7718120805369127	0.7114093959731543	0.610738255033557	0.6375838926174496	0.1879194630872483	0.7114093959731543	0.8322147651006712	0.825503355704698	0.7919463087248322	0.785234899328859	0.6912751677852349	0.4429530201342282	0.5167785234899329	0.825503355704698	0.8187919463087249	0.8187919463087249	0.8053691275167785	0.8120805369127517	0.825503355704698	0.8187919463087249	0.8590604026845637	0.7919463087248322	0.8053691275167785	0.8120805369127517	0.8053691275167785	0.7919463087248322	0.785234899328859	0.7785234899328859	0.785234899328859			0.7919463087248322	0.7583892617449665	0.7651006711409396	0.8187919463087249	0.785234899328859	0.7583892617449665	0.8657718120805369	0.8120805369127517	0.7315436241610739	0.7651006711409396	56.0	0.7798418024928093	0.8523489932885906
1458	CCDS55831.1	MAP3K12	1.0	0.9977603583426652	0.9955207166853304	0.9977603583426652	0.8398656215005599	0.986562150055991	0.986562150055991	0.986562150055991	0.9876819708846584	0.992161254199328	0.992161254199328	0.973124300111982	0.9742441209406496	0.9686450167973124	0.9664053751399776	0.9608062709966404	0.9652855543113102	0.9652855543113102	0.9596864501679732	0.9563269876819708	0.9664053751399776	0.973124300111982	0.9764837625979844	0.9720044792833148	0.9686450167973124	0.961926091825308	0.975363941769317	0.9708846584546472	0.9720044792833148	0.9742441209406496	0.9742441209406496	0.9686450167973124	0.973124300111982	0.9675251959686452	0.9686450167973124	0.9720044792833148	0.9764837625979844	0.9742441209406496	0.9742441209406496	0.973124300111982	0.96976483762598	0.9708846584546472	0.9720044792833148	0.9686450167973124	0.8902575587905935	0.9686450167973124	0.96976483762598	0.9708846584546472	0.9518477043673012	0.9585666293393056	0.9652855543113102	0.9507278835386338	0.9652855543113102	0.9630459126539752	0.9496080627099664	0.9675251959686452	0.9596864501679732	58.0	0.9683361007066454	0.9652855543113102
1459	CCDS8860.1	MAP3K12	1.0	0.9976744186046512	0.9953488372093025	0.9976744186046512	0.872093023255814	0.986046511627907	0.986046511627907	0.986046511627907	0.9872093023255814	0.9918604651162792	0.9918604651162792	0.972093023255814	0.9744186046511628	0.9686046511627908	0.9662790697674418	0.9593023255813954	0.963953488372093	0.963953488372093	0.958139534883721	0.9546511627906976	0.9662790697674418	0.9732558139534884	0.9767441860465116	0.972093023255814	0.9674418604651164	0.963953488372093	0.9744186046511628	0.9709302325581396	0.9709302325581396	0.9732558139534884	0.9732558139534884	0.9674418604651164	0.972093023255814	0.9662790697674418	0.9674418604651164	0.9709302325581396	0.9755813953488373	0.9744186046511628	0.9744186046511628	0.972093023255814	0.9697674418604652	0.9709302325581396	0.972093023255814	0.9674418604651164	0.9104651162790698	0.9674418604651164	0.9686046511627908	0.9697674418604652	0.95	0.9569767441860464	0.963953488372093	0.95	0.963953488372093	0.9616279069767442	0.9488372093023256	0.9674418604651164	0.958139534883721	58.0	0.9685846030473136	0.963953488372093
1460	CCDS31847.1	MARCHF9	1.0	0.9942363112391932	0.9279538904899136	0.6714697406340058	0.9827089337175792	0.6484149855907781	0.9884726224783862	0.9884726224783862	0.9855907780979828	0.7579250720461095	0.7175792507204611	0.9827089337175792	0.6945244956772334	0.7579250720461095	0.7377521613832853	0.7550432276657061	0.6109510086455331	0.7780979827089337	0.9538904899135446	0.8386167146974063	0.9596541786743517	0.9394812680115274	0.6397694524495677	0.9654178674351584	0.6426512968299711	0.956772334293948	0.6426512968299711	0.7204610951008645	0.6455331412103746	0.8097982708933718	0.956772334293948	0.6340057636887608	0.968299711815562	0.6340057636887608	0.6340057636887608	0.7204610951008645	0.7175792507204611	0.659942363112392	0.6628242074927954	0.7579250720461095	0.6426512968299711	0.9740634005763688	0.8126801152737753	0.6426512968299711	0.6455331412103746	0.7319884726224783	0.6455331412103746	0.7694524495677233	0.7348703170028819	0.6368876080691642	0.968299711815562	0.968299711815562	0.7579250720461095	0.968299711815562	0.8501440922190202	0.723342939481268	0.9596541786743517	58.0	0.7949915532147469	0.6368876080691642
1461	CCDS8942.1	MARS1	1.0	0.995560488346282	0.9900110987791344	0.9800221975582686	0.9755826859045506	0.946725860155383	0.978912319644839	0.9800221975582686	0.9544950055493896	0.8657047724750278	0.9400665926748056	0.9389567147613762	0.9345172031076582	0.9311875693673696	0.925638179800222	0.9134295227524972	0.9112097669256382	0.8745837957824639	0.8956714761376249	0.9089900110987792	0.9267480577136517	0.9112097669256382	0.904550499445061	0.9245283018867924	0.9289678135405104	0.9200887902330744	0.9267480577136517	0.93007769145394	0.9278579356270812	0.9345172031076582	0.9400665926748056	0.9223085460599334	0.9289678135405104	0.9234184239733628	0.9245283018867924	0.9433962264150944	0.9334073251942286	0.9456159822419534	0.9400665926748056	0.9345172031076582	0.9389567147613762	0.9378468368479468	0.9334073251942286	0.9167591564927858	0.6992230854605993	0.9200887902330744	0.9100998890122086	0.9223085460599334	0.9145394006659268	0.8934517203107658	0.9200887902330744	0.9145394006659268	0.9223085460599334	0.9112097669256382	0.9012208657047724	0.9223085460599334	0.9223085460599334	58.0	0.9258486738872516	0.8856825749167592
1462	CCDS8944.1	MBD6	1.0	0.999003984063745	0.99402390438247	0.9621513944223108	0.8077689243027888	0.9880478087649402	0.9890438247011952	0.9890438247011952	0.9860557768924304	0.9850597609561752	0.9810756972111554	0.9581673306772908	0.954183266932271	0.945219123505976	0.9402390438247012	0.9412350597609562	0.9362549800796812	0.9362549800796812	0.9282868525896414	0.9292828685258964	0.9402390438247012	0.9352589641434262	0.9382470119521912	0.9412350597609562	0.9442231075697212	0.9252988047808764	0.953187250996016	0.953187250996016	0.7201195219123506	0.9083665338645418	0.954183266932271	0.951195219123506	0.9482071713147412	0.950199203187251	0.852589641434263	0.9442231075697212	0.952191235059761	0.9581673306772908	0.953187250996016	0.951195219123506	0.950199203187251	0.9561752988047808	0.959163346613546	0.945219123505976	0.7410358565737052	0.9362549800796812	0.9312749003984064	0.2071713147410358	0.9302788844621512	0.901394422310757	0.9322709163346612	0.9352589641434262	0.9382470119521912	0.9352589641434262	0.9262948207171314	0.9412350597609562	0.9442231075697212	58.0	0.9251785959609838	0.9243027888446216
1463	CCDS44938.1	MDM1	1.0	1.0	1.0	0.968609865470852	0.9461883408071748	0.9461883408071748	0.9417040358744396	0.937219730941704	0.937219730941704	0.9147982062780268	0.8878923766816144	0.8116591928251121	0.7668161434977578	0.726457399103139	0.6995515695067265	0.6457399103139013	0.6636771300448431	0.6547085201793722	0.6098654708520179	0.6188340807174888		0.6547085201793722	0.7085201793721974	0.726457399103139	0.7533632286995515	0.6860986547085202	0.8026905829596412	0.8161434977578476	0.820627802690583	0.7892376681614349	0.7892376681614349	0.7399103139013453	0.7399103139013453	0.7443946188340808	0.7130044843049327	0.7219730941704036	0.7354260089686099	0.7802690582959642	0.7354260089686099	0.7757847533632287	0.7757847533632287	0.7937219730941704	0.7937219730941704	0.7802690582959642	0.7847533632286996	0.6547085201793722	0.6771300448430493	0.7085201793721974	0.6233183856502242	0.7354260089686099	0.7399103139013453	0.6053811659192825	0.726457399103139	0.5964125560538116	0.6098654708520179	0.7219730941704036	0.6995515695067265	57.0	0.7645346550232082	0.6412556053811659
1464	CCDS55841.1	MDM1	1.0	0.9911764705882352	0.9852941176470588	0.9705882352941176	0.9485294117647058	0.951470588235294	0.951470588235294	0.951470588235294	0.95	0.9117647058823528	0.9073529411764706	0.8161764705882353	0.8352941176470589	0.7985294117647059	0.75	0.6985294117647058	0.7220588235294118	0.7308823529411764	0.6897058823529412	0.6808823529411765	0.1691176470588235	0.7102941176470589	0.7617647058823529	0.775	0.8	0.7455882352941177	0.8220588235294117	0.8279411764705882	0.8308823529411765	0.7897058823529411	0.8205882352941176	0.8132352941176471	0.8044117647058824	0.8088235294117647	0.8	0.7808823529411765	0.7779411764705882	0.8308823529411765	0.8	0.8220588235294117	0.8264705882352941	0.8235294117647058	0.8294117647058824	0.8411764705882353	0.8161764705882353	0.8029411764705883	0.7794117647058824	0.7852941176470588	0.7602941176470588	0.7941176470588235	0.7911764705882353	0.7426470588235294	0.8117647058823529	0.7602941176470588	0.7132352941176471	0.7794117647058824	0.7941176470588235	58.0	0.8053498985801217	0.7264705882352941
1465	CCDS55842.1	MDM1	1.0	0.9857142857142858	1.0	1.0	0.9857142857142858	0.9714285714285714	0.9714285714285714	0.9714285714285714	0.9714285714285714	0.9571428571428572	0.9714285714285714	0.9	0.8285714285714286	0.8285714285714286	0.8714285714285714	0.8	0.8	0.8428571428571429	0.8	0.8142857142857143		0.9	0.8571428571428571	0.8857142857142857	0.8	0.7857142857142857	0.8714285714285714	0.9	0.8857142857142857	0.9	0.9	0.8714285714285714	0.8714285714285714	0.8714285714285714	0.7714285714285715	0.8285714285714286	0.8714285714285714	0.8714285714285714	0.8285714285714286	0.8714285714285714	0.8571428571428571	0.8714285714285714	0.8714285714285714	0.9	0.9142857142857144	0.9	0.8571428571428571	0.8714285714285714	0.8285714285714286	0.9	0.8428571428571429	0.8142857142857143	0.8714285714285714	0.8714285714285714	0.8285714285714286	0.8714285714285714	0.9	57.0	0.8786967418546366	0.7
1466	CCDS8983.1	MDM1	1.0	0.9916083916083916	0.986013986013986	0.9706293706293706	0.951048951048951	0.9524475524475524	0.9524475524475524	0.9524475524475524	0.951048951048951	0.9146853146853148	0.911888111888112	0.820979020979021	0.8349650349650349	0.8013986013986014	0.7510489510489511	0.7020979020979021	0.7286713286713287	0.7328671328671329	0.6951048951048951	0.6867132867132867	0.1608391608391608	0.6615384615384615	0.7664335664335664	0.7762237762237763	0.8013986013986014	0.7468531468531469	0.8251748251748252	0.8293706293706293	0.8307692307692308	0.7916083916083916	0.820979020979021	0.8167832167832167	0.8055944055944056	0.8111888111888111	0.8027972027972028	0.7748251748251749	0.7762237762237763	0.8265734265734266	0.8041958041958042	0.8237762237762237	0.827972027972028	0.8251748251748252	0.8293706293706293	0.8419580419580419	0.8181818181818182	0.8041958041958042	0.7804195804195804	0.7874125874125875	0.7608391608391608	0.7944055944055944	0.7916083916083916	0.7482517482517482	0.8153846153846154	0.7552447552447552	0.7146853146853147	0.7832167832167832	0.7986013986013986	58.0	0.8059319990354474	0.7258741258741259
1467	CCDS61189.1	MDM2	1.0	0.9937888198757764	0.9906832298136646	0.984472049689441	0.9875776397515528	0.9906832298136646	0.9906832298136646	0.9906832298136646	0.9875776397515528	0.9658385093167702	0.6273291925465838	0.9316770186335404	0.922360248447205	0.922360248447205	0.3074534161490683	0.8819875776397516	0.8540372670807453	0.3291925465838509	0.8540372670807453	0.8416149068322981	0.9161490683229814	0.8975155279503105	0.8913043478260869	0.9006211180124224	0.9347826086956522	0.8944099378881988	0.9316770186335404	0.9316770186335404	0.9316770186335404	0.9472049689440992	0.9503105590062112	0.937888198757764	0.937888198757764	0.937888198757764	0.9409937888198758	0.7981366459627329	0.8819875776397516	0.9440993788819876	0.9254658385093169	0.9130434782608696	0.9409937888198758	0.937888198757764	0.937888198757764	0.9130434782608696	0.8819875776397516	0.8975155279503105	0.8881987577639752	0.8944099378881988	0.860248447204969	0.84472049689441	0.8757763975155279	0.5217391304347826	0.8975155279503105	0.8136645962732919	0.8509316770186336	0.8757763975155279	0.9316770186335404	58.0	0.8856821589205396	0.906832298136646
1468	CCDS8986.2	MDM2	1.0	0.9959839357429718	0.8815261044176707	0.9879518072289156	0.9919678714859438	0.993975903614458	0.993975903614458	0.993975903614458	0.9899598393574296	0.9618473895582328	0.7429718875502008	0.8293172690763052	0.8955823293172691	0.9136546184738956	0.4919678714859438	0.8634538152610441	0.8353413654618473	0.5020080321285141	0.8132530120481928	0.8293172690763052	0.9136546184738956	0.893574297188755	0.891566265060241	0.8795180722891566	0.92570281124498	0.8514056224899599	0.927710843373494	0.931726907630522	0.927710843373494	0.9457831325301204	0.9477911646586346	0.92570281124498	0.9357429718875502	0.931726907630522	0.929718875502008	0.821285140562249	0.8855421686746988	0.9437751004016064	0.9156626506024096	0.92570281124498	0.9417670682730924	0.9417670682730924	0.9397590361445785	0.9056224899598394	0.8755020080321285	0.9016064257028112	0.8895582329317269	0.893574297188755	0.8594377510040161	0.8734939759036144	0.8694779116465864	0.6405622489959839	0.8855421686746988	0.8152610441767069	0.8313253012048193	0.8694779116465864	0.927710843373494	58.0	0.8881387619443292	0.891566265060241
1469	CCDS81723.1	METAP2	1.0	1.0	0.9956140350877192	0.9978070175438596	0.9649122807017544	0.9890350877192984	0.9912280701754386	0.9890350877192984	0.9912280701754386	0.9802631578947368	0.9846491228070176	0.831140350877193	0.9385964912280702	0.975877192982456	0.956140350877193	0.8070175438596491	0.956140350877193	0.8004385964912281	0.9473684210526316	0.9517543859649122	0.9671052631578948	0.9649122807017544	0.9692982456140352	0.956140350877193	0.9649122807017544	0.9473684210526316	0.9605263157894736	0.9714912280701754	0.9736842105263158	0.9671052631578948	0.9671052631578948	0.9714912280701754	0.9649122807017544	0.9714912280701754	0.9714912280701754	0.975877192982456	0.9780701754385964	0.9736842105263158	0.9780701754385964	0.975877192982456	0.975877192982456	0.975877192982456	0.9013157894736842	0.975877192982456	0.975877192982456	0.9736842105263158	0.9473684210526316	0.9714912280701754	0.9429824561403508	0.9714912280701754	0.9539473684210528	0.9364035087719298	0.9649122807017544	0.9649122807017544	0.9451754385964912	0.9649122807017544	0.9671052631578948	58.0	0.9601860254083489	0.962719298245614
1470	CCDS81724.1	METAP2	1.0	1.0	0.99581589958159	0.997907949790795	0.9184100418410042	0.9895397489539748	0.99163179916318	0.9895397489539748	0.99163179916318	0.9811715481171548	0.9853556485355648	0.8410041841004184	0.9414225941422594	0.9748953974895398	0.9560669456066946	0.8158995815899581	0.9581589958158996	0.8117154811715481	0.9497907949790796	0.9518828451882844	0.9665271966527196	0.9665271966527196	0.9686192468619248	0.9560669456066946	0.9623430962343096	0.9393305439330544	0.9623430962343096	0.9728033472803348	0.9748953974895398	0.9686192468619248	0.9686192468619248	0.9728033472803348	0.9665271966527196	0.9728033472803348	0.9728033472803348	0.9769874476987448	0.9790794979079498	0.9748953974895398	0.9790794979079498	0.9769874476987448	0.9769874476987448	0.9769874476987448	0.8577405857740585	0.9748953974895398	0.9748953974895398	0.9748953974895398	0.901673640167364	0.9728033472803348	0.9456066945606696	0.9707112970711296	0.9560669456066946	0.9351464435146444	0.9665271966527196	0.9644351464435148	0.9456066945606696	0.9665271966527196	0.9686192468619248	58.0	0.9588082527773768	0.9602510460251046
1471	CCDS81725.1	METAP2	1.0	1.0	0.9956140350877192	0.9978070175438596	0.9144736842105264	0.9890350877192984	0.9912280701754386	0.9912280701754386	0.9912280701754386	0.9802631578947368	0.9846491228070176	0.8355263157894737	0.9385964912280702	0.9736842105263158	0.9583333333333334	0.8092105263157895	0.9583333333333334	0.8048245614035088	0.949561403508772	0.9517543859649122	0.9649122807017544	0.9671052631578948	0.9692982456140352	0.9539473684210528	0.9649122807017544	0.9429824561403508	0.9605263157894736	0.9714912280701754	0.9736842105263158	0.9692982456140352	0.9692982456140352	0.9714912280701754	0.9649122807017544	0.9714912280701754	0.9714912280701754	0.975877192982456	0.9780701754385964	0.975877192982456	0.9780701754385964	0.9780701754385964	0.975877192982456	0.975877192982456	0.8991228070175439	0.9736842105263158	0.9736842105263158	0.9736842105263158	0.8969298245614035	0.9714912280701754	0.9517543859649122	0.9714912280701754	0.9649122807017544	0.9364035087719298	0.9671052631578948	0.9649122807017544	0.9451754385964912	0.9671052631578948	0.9736842105263158	58.0	0.9591651542649728	0.9605263157894736
1472	CCDS9052.1	METAP2	1.0	1.0	0.9958246346555324	0.9979123173277662	0.918580375782881	0.9895615866388308	0.9916492693110648	0.9895615866388308	0.9916492693110648	0.9812108559498957	0.9853862212943632	0.8392484342379958	0.941544885177453	0.974947807933194	0.9561586638830898	0.8162839248434238	0.9582463465553236	0.8100208768267223	0.9498956158663884	0.9519832985386222	0.9665970772442588	0.9665970772442588	0.9686847599164928	0.9561586638830898	0.9624217118997912	0.9394572025052192	0.9624217118997912	0.9728601252609604	0.974947807933194	0.9686847599164928	0.9686847599164928	0.9728601252609604	0.9665970772442588	0.9728601252609604	0.9728601252609604	0.977035490605428	0.9791231732776616	0.974947807933194	0.9791231732776616	0.977035490605428	0.977035490605428	0.977035490605428	0.8580375782881002	0.974947807933194	0.974947807933194	0.974947807933194	0.9018789144050104	0.9728601252609604	0.9457202505219208	0.9707724425887264	0.9561586638830898	0.9352818371607516	0.9665970772442588	0.964509394572025	0.9457202505219208	0.9665970772442588	0.9686847599164928	58.0	0.9588222590166294	0.9603340292275574
1473	CCDS8955.3	METTL1	1.0	0.9891696750902528	0.9891696750902528	0.9819494584837544	0.9747292418772564	0.9855595667870036	0.9855595667870036	0.9819494584837544	0.9783393501805054	0.9638989169675092	0.9783393501805054	0.9169675090252708	0.8880866425992779	0.9133574007220217	0.9061371841155236	0.8844765342960289	0.7942238267148014	0.8844765342960289	0.8664259927797834	0.8628158844765343	0.8989169675090253	0.9133574007220217	0.8989169675090253	0.9133574007220217	0.8916967509025271	0.8953068592057761	0.8483754512635379	0.9350180505415162	0.9386281588447654	0.924187725631769	0.927797833935018	0.924187725631769	0.9205776173285198	0.9133574007220217	0.9097472924187726	0.8844765342960289	0.9386281588447654	0.9169675090252708	0.8014440433212996	0.9205776173285198	0.9205776173285198	0.9350180505415162	0.9314079422382672	0.9169675090252708	0.5595667870036101	0.927797833935018	0.8158844765342961	0.927797833935018	0.8953068592057761	0.7545126353790613	0.7292418772563177	0.9097472924187726	0.9314079422382672	0.9133574007220217	0.9061371841155236	0.9133574007220217	0.9025270758122744	58.0	0.9035852110046052	0.776173285198556
1474	CCDS8956.1	METTL1	1.0	0.9807692307692308	0.9935897435897436	0.9807692307692308	0.9551282051282052	0.9551282051282052	0.9551282051282052	0.967948717948718	0.9615384615384616	0.9423076923076924	0.9423076923076924	0.8653846153846154	0.8461538461538461	0.8461538461538461	0.8141025641025641	0.7435897435897436	0.5897435897435898	0.7371794871794872	0.7051282051282052	0.717948717948718	0.8141025641025641	0.8076923076923077	0.782051282051282	0.7948717948717948	0.7948717948717948	0.7564102564102564	0.7435897435897436	0.8717948717948718	0.8846153846153846	0.8653846153846154	0.8782051282051282	0.8525641025641025	0.8461538461538461	0.8269230769230769	0.8269230769230769	0.7884615384615384	0.8846153846153846	0.8589743589743589	0.6538461538461539	0.8397435897435898	0.8589743589743589	0.8589743589743589	0.8846153846153846	0.8461538461538461	0.6282051282051282	0.8525641025641025	0.6410256410256411	0.8461538461538461	0.8141025641025641	0.5897435897435898	0.5128205128205128	0.8397435897435898	0.8589743589743589	0.8205128205128205	0.8333333333333334	0.8397435897435898	0.8589743589743589	58.0	0.8250442086648985	0.5961538461538461
1475	CCDS9024.1	METTL25	1.0	0.9950331125827816	0.9917218543046358	0.9288079470198676	0.9817880794701986	0.956953642384106	0.9602649006622516	0.7003311258278145	0.9652317880794702	0.925496688741722	0.8245033112582781	0.859271523178808	0.8692052980132451	0.8609271523178808	0.7864238410596026	0.7350993377483444	0.6324503311258278	0.6837748344370861	0.7417218543046358	0.7334437086092715	0.8410596026490066	0.8096026490066225	0.8245033112582781	0.8245033112582781	0.8394039735099338	0.7682119205298014	0.5596026490066225	0.8112582781456954	0.8294701986754967	0.8625827814569537	0.8642384105960265	0.8096026490066225	0.8062913907284768	0.8029801324503312	0.8162251655629139	0.8559602649006622	0.8658940397350994	0.8509933774834437	0.847682119205298	0.8377483443708609	0.8509933774834437	0.8509933774834437	0.8526490066225165	0.8559602649006622	0.8559602649006622	0.8410596026490066	0.8145695364238411	0.8410596026490066	0.7781456953642384	0.8228476821192053	0.8360927152317881	0.7748344370860927	0.8443708609271523	0.7963576158940397	0.7764900662251656	0.7334437086092715	0.804635761589404	58.0	0.8309831011646489	0.8062913907284768
1476	CCDS8887.2	METTL7B	1.0	0.9877551020408164	1.0	0.9714285714285714	0.9877551020408164	0.9551020408163264	0.9551020408163264	0.9551020408163264	0.9591836734693876	0.9102040816326532	0.9387755102040816	0.9183673469387756	0.9142857142857144	0.6448979591836734	0.8693877551020408	0.8081632653061225	0.8408163265306122		0.8367346938775511	0.8367346938775511	0.8204081632653061	0.8285714285714286	0.8693877551020408	0.8693877551020408	0.8734693877551021	0.8816326530612245	0.0		0.8938775510204081	0.8816326530612245	0.8816326530612245	0.8693877551020408	0.8571428571428571	0.8612244897959184	0.8734693877551021	0.8571428571428571	0.8734693877551021	0.8857142857142857	0.8734693877551021	0.8612244897959184	0.8489795918367347	0.7918367346938775	0.8612244897959184	0.8204081632653061	0.8081632653061225				0.0816326530612244	0.1632653061224489	0.8530612244897959	0.8693877551020408	0.8530612244897959	0.8326530612244898	0.8122448979591836	0.8979591836734694	0.8938775510204081	53.0	0.8227185213708125	0.3142857142857143
1477	CCDS53796.1	MFSD5	1.0	0.989247311827957	0.9874551971326164	0.9802867383512543	0.967741935483871	0.9605734767025088	0.9605734767025088	0.9551971326164874	0.956989247311828	0.942652329749104	0.949820788530466	0.8781362007168458	0.8691756272401434	0.8494623655913979	0.8297491039426523	0.8476702508960573	0.8494623655913979	0.8494623655913979	0.8333333333333334	0.8422939068100358	0.8530465949820788	0.8655913978494624	0.8655913978494624	0.8494623655913979	0.8709677419354839	0.8333333333333334	0.8620071684587813	0.8655913978494624	0.8673835125448028	0.8655913978494624	0.8620071684587813	0.8566308243727598	0.8602150537634409	0.8584229390681004	0.8028673835125448	0.8727598566308243	0.8637992831541219	0.8548387096774194	0.8333333333333334	0.8476702508960573	0.8566308243727598	0.8530465949820788	0.8530465949820788	0.8458781362007168	0.3745519713261648	0.8387096774193549	0.8279569892473119	0.8315412186379928	0.8207885304659498	0.8225806451612904	0.8387096774193549	0.8261648745519713	0.8458781362007168	0.8261648745519713	0.7974910394265233	0.8422939068100358	0.8387096774193549	58.0	0.861389197874181	0.8100358422939068
1478	CCDS8851.1	MFSD5	1.0	0.9955654101995566	0.9977827050997784	0.991130820399113	0.9933481152993348	0.9933481152993348	0.9933481152993348	0.9933481152993348	0.991130820399113	0.9800443458980044	0.9866962305986696	0.9711751662971176	0.9733924611973392	0.9778270509977828	0.966740576496674	0.9733924611973392	0.9711751662971176	0.9711751662971176	0.9623059866962306	0.9600886917960088	0.9822616407982262	0.9778270509977828	0.9866962305986696	0.9733924611973392	0.9711751662971176	0.9600886917960088	0.9689578713968958	0.975609756097561	0.975609756097561	0.9733924611973392	0.9733924611973392	0.966740576496674	0.966740576496674	0.9689578713968958	0.9689578713968958	0.9689578713968958	0.9733924611973392	0.966740576496674	0.966740576496674	0.9645232815964524	0.9689578713968958	0.9645232815964524	0.9600886917960088	0.9645232815964524	0.3880266075388026	0.9645232815964524	0.9534368070953436	0.966740576496674	0.9467849223946784	0.9578713968957872	0.9556541019955654	0.9578713968957872	0.9600886917960088	0.9534368070953436	0.9379157427937916	0.9556541019955654	0.9689578713968958	58.0	0.9610061931340316	0.9401330376940134
1479	CCDS9030.1	MGAT4C	1.0	1.0	1.0	0.9958246346555324	0.9853862212943632	0.9979123173277662	0.9979123173277662	0.9269311064718164	0.9979123173277662	0.9958246346555324	0.9937369519832986	0.964509394572025	0.9373695198329852	0.9519832985386222	0.9603340292275574	0.9457202505219208	0.9394572025052192	0.9352818371607516	0.9478079331941544	0.9561586638830898	0.9478079331941544	0.9227557411273486	0.941544885177453	0.941544885177453	0.9478079331941544	0.92901878914405	0.9144050104384134	0.9331941544885176	0.9352818371607516	0.9206680584551148	0.918580375782881	0.9039665970772442	0.9039665970772442	0.906054279749478	0.906054279749478	0.941544885177453	0.9624217118997912	0.954070981210856	0.9624217118997912	0.9561586638830898	0.9561586638830898	0.954070981210856	0.954070981210856	0.954070981210856	0.1983298538622129	0.954070981210856	0.9519832985386222	0.954070981210856	0.941544885177453	0.9561586638830898	0.964509394572025	0.9561586638830898	0.9624217118997912	0.9561586638830898	0.8810020876826722	0.9624217118997912	0.941544885177453	58.0	0.938053415880786	0.92901878914405
1480	CCDS8919.1	MIP	1.0	1.0	1.0	0.9924242424242424	0.9772727272727272	0.9696969696969696	0.9734848484848484	0.9772727272727272	0.9734848484848484	0.981060606060606	0.981060606060606	0.946969696969697	0.9393939393939394	0.9393939393939394	0.9128787878787878	0.9204545454545454	0.9356060606060606	0.9356060606060606	0.9318181818181818	0.9356060606060606	0.9318181818181818	0.9356060606060606	0.928030303030303	0.9393939393939394	0.9318181818181818	0.9128787878787878	0.928030303030303	0.928030303030303	0.928030303030303	0.928030303030303	0.928030303030303	0.928030303030303	0.9204545454545454	0.9242424242424242	0.928030303030303	0.928030303030303	0.928030303030303	0.9393939393939394	0.9431818181818182	0.9393939393939394	0.9393939393939394	0.9431818181818182	0.946969696969697	0.9431818181818182	0.9431818181818182	0.9090909090909092	0.8901515151515151	0.8939393939393939	0.9242424242424242	0.75	0.9128787878787878	0.928030303030303	0.9053030303030304	0.7651515151515151	0.8484848484848485	0.9090909090909092	0.9242424242424242	58.0	0.9298589341692792	0.8333333333333334
1481	CCDS61146.1	MMP19	1.0	0.9869281045751634	0.9967320261437908	0.9673202614379084	0.8169934640522876	0.9281045751633988	0.9281045751633988	0.931372549019608	0.9248366013071896	0.8202614379084967	0.7810457516339869	0.8235294117647058	0.8071895424836601	0.8137254901960784	0.7875816993464052	0.7320261437908496	0.7320261437908496	0.6928104575163399	0.7058823529411765	0.7287581699346405	0.8071895424836601	0.7418300653594772	0.7516339869281046	0.7745098039215687	0.7973856209150327	0.7320261437908496	0.803921568627451	0.7908496732026143	0.7908496732026143	0.7941176470588235	0.7973856209150327	0.761437908496732	0.7810457516339869	0.7777777777777778	0.7712418300653595	0.803921568627451	0.8137254901960784	0.8202614379084967	0.7843137254901961	0.8071895424836601	0.803921568627451	0.8169934640522876	0.826797385620915	0.8202614379084967	0.8137254901960784	0.7941176470588235	0.7712418300653595	0.7843137254901961	0.6895424836601307	0.7058823529411765	0.8137254901960784	0.8006535947712419	0.7843137254901961	0.7810457516339869	0.7222222222222222	0.7450980392156863	0.7875816993464052	58.0	0.8031327473518142	0.7124183006535948
1482	CCDS8895.1	MMP19	1.0	0.986247544204322	0.9941060903732808	0.974459724950884	0.8801571709233792	0.9430255402750491	0.9449901768172888	0.9410609037328096	0.9449901768172888	0.7406679764243614	0.8428290766208252	0.8369351669941061	0.8467583497053045	0.8408644400785854	0.8369351669941061	0.8133595284872298	0.8074656188605108	0.8055009823182712	0.7838899803536346	0.8035363457760314	0.8271119842829077	0.7956777996070727	0.825147347740668	0.8212180746561886	0.8212180746561886	0.8015717092337917	0.8565815324165029	0.8447937131630648	0.8428290766208252	0.8605108055009824	0.862475442043222	0.8231827111984283	0.8369351669941061	0.8290766208251473	0.8192534381139489	0.8330058939096268	0.8526522593320236	0.8605108055009824	0.8388998035363457	0.8526522593320236	0.8428290766208252	0.862475442043222	0.8605108055009824	0.8605108055009824	0.8565815324165029	0.8467583497053045	0.8330058939096268	0.8349705304518664	0.7799607072691552	0.831041257367387	0.8526522593320236	0.8585461689587426	0.8172888015717092	0.8565815324165029	0.7858546168958742	0.7642436149312377	0.8271119842829077	58.0	0.8494004471241784	0.8212180746561886
1483	CCDS31849.1	MON2	1.0	0.9988358556461	0.9988358556461	0.9761350407450524	0.9970896391152504	0.9743888242142026	0.9953434225844005	0.9953434225844005	0.9947613504074504	0.990104772991851	0.9906868451688008	0.880675203725262	0.9778812572759022	0.9615832363213038	0.9755529685681024	0.958672875436554	0.8958090803259604	0.7561117578579744	0.9458672875436556	0.9493597206053552	0.9784633294528522	0.961001164144354	0.938882421420256	0.9691501746216532	0.9778812572759022	0.970314318975553	0.9761350407450524	0.970314318975553	0.9726426076833528	0.9685681024447031	0.970314318975553	0.980209545983702	0.979045401629802	0.979045401629802	0.979045401629802	0.9755529685681024	0.9743888242142026	0.9784633294528522	0.9743888242142026	0.980209545983702	0.9825378346915018	0.9825378346915018	0.981955762514552	0.9784633294528522	0.8242142025611175	0.9627473806752036	0.9313154831199068	0.9650756693830036	0.9749708963911524	0.8888242142025611	0.9778812572759022	0.9738067520372526	0.9749708963911524	0.9720605355064028	0.9679860302677532	0.9668218859138532	0.959254947613504	58.0	0.963891453574726	0.9732246798603028
1484	CCDS61175.1	MON2	1.0	0.9994079336885732	0.9988158673771462	0.9763173475429248	0.9970396684428656	0.9739490822972172	0.9952634695085848	0.9952634695085848	0.994671403197158	0.9899348727057432	0.99052693901717	0.8798105387803434	0.9775014801657784	0.960923623445826	0.975725281231498	0.9585553582001184	0.8946121965660154	0.7655417406749556	0.9455298993487272	0.9490822972172884	0.9786856127886324	0.960923623445826	0.9390171699230314	0.9698046181172292	0.9775014801657784	0.970396684428656	0.975725281231498	0.970396684428656	0.9721728833629366	0.9680284191829484	0.9698046181172292	0.979869745411486	0.9786856127886324	0.9786856127886324	0.9786856127886324	0.9763173475429248	0.9739490822972172	0.9780935464772056	0.9739490822972172	0.979869745411486	0.9822380106571936	0.9822380106571936	0.9816459443457668	0.9786856127886324	0.8253404381290704	0.9621077560686796	0.9301361752516282	0.9644760213143873	0.9745411486086442	0.8922439313203079	0.9775014801657784	0.9739490822972172	0.9751332149200712	0.9721728833629366	0.9680284191829484	0.9674363528715216	0.9721728833629366	58.0	0.9641697801188216	0.9727649496743636
1485	CCDS61177.1	MON2	1.0	0.9982100238663484	0.9982100238663484	0.97673031026253	0.9958233890214796	0.9731503579952268	0.9946300715990454	0.9946300715990454	0.9940334128878282	0.9892601431980907	0.9904534606205252	0.8741050119331742	0.9743436754176612	0.9534606205250596	0.967780429594272	0.9504773269689738	0.8866348448687351	0.7750596658711217	0.9391408114558472	0.941527446300716	0.9755369928400954	0.9683770883054892	0.9337708830548926	0.9647971360381862	0.9731503579952268	0.9653937947494032	0.9713603818615753	0.9659904534606204	0.9683770883054892	0.9636038186157518	0.9653937947494032	0.9761336515513126	0.9749403341288784	0.9749403341288784	0.9749403341288784	0.9713603818615753	0.970763723150358	0.9749403341288784	0.9695704057279236	0.97673031026253	0.9785202863961814	0.9791169451073986	0.9791169451073986	0.973747016706444	0.8156324582338902	0.9594272076372315	0.9260143198090692	0.9570405727923628	0.967780429594272	0.8818615751789977	0.9749403341288784	0.9671837708830548	0.9701670644391408	0.967780429594272	0.9630071599045346	0.9630071599045346	0.9534606205250596	58.0	0.960239897950786	0.9683770883054892
1486	CCDS61178.1	MON2	1.0	0.9988317757009346	0.9988317757009346	0.9766355140186916	0.9970794392523364	0.9742990654205608	0.9953271028037384	0.9953271028037384	0.9947429906542056	0.990070093457944	0.9906542056074766	0.8802570093457944	0.977803738317757	0.9614485981308412	0.9754672897196262	0.9585280373831776	0.8954439252336449	0.7552570093457944	0.945677570093458	0.9491822429906542	0.9783878504672896	0.9608644859813084	0.9386682242990654	0.9690420560747663	0.977803738317757	0.9702102803738316	0.9760514018691588	0.9702102803738316	0.9725467289719626	0.9684579439252337	0.9702102803738316	0.980140186915888	0.9789719626168224	0.9789719626168224	0.9789719626168224	0.9754672897196262	0.9742990654205608	0.9783878504672896	0.9742990654205608	0.980140186915888	0.9824766355140186	0.9824766355140186	0.981892523364486	0.9783878504672896	0.8271028037383178	0.9626168224299064	0.9310747663551402	0.9649532710280374	0.9748831775700936	0.8884345794392523	0.977803738317757	0.973714953271028	0.9748831775700936	0.97196261682243	0.967873831775701	0.9667056074766356	0.9591121495327104	58.0	0.9638354012246214	0.9731308411214952
1487	CCDS9045.1	MRPL42	1.0	0.986013986013986	1.0	0.986013986013986	1.0	0.958041958041958	0.958041958041958	0.965034965034965	0.958041958041958	0.944055944055944	0.5804195804195804	0.8601398601398601	0.8741258741258742	0.8601398601398601	0.5034965034965035	0.7762237762237763	0.7832167832167832	0.6433566433566433	0.7552447552447552	0.7622377622377622	0.8461538461538461	0.8181818181818182	0.8251748251748252	0.7062937062937062	0.8881118881118881	0.8111888111888111	0.8741258741258742	0.8461538461538461	0.8461538461538461	0.8741258741258742	0.8741258741258742	0.8461538461538461	0.8741258741258742	0.8811188811188811	0.8741258741258742	0.8811188811188811	0.8811188811188811	0.8671328671328671	0.8601398601398601	0.8531468531468531	0.8671328671328671	0.8671328671328671	0.8671328671328671	0.8461538461538461	0.4895104895104895	0.8671328671328671	0.8321678321678322	0.8601398601398601	0.7902097902097902	0.8531468531468531	0.8391608391608392	0.8461538461538461	0.8671328671328671	0.8741258741258742	0.8041958041958042	0.5244755244755245	0.8601398601398601	58.0	0.8390402700747529	0.7272727272727273
1488	CCDS31853.1	MSRB3	1.0	1.0	0.521505376344086	0.9838709677419356	0.9838709677419356	0.9731182795698924	0.9731182795698924	0.9838709677419356	0.989247311827957	0.978494623655914	0.9838709677419356	0.8870967741935484	0.9731182795698924	0.9623655913978496	0.935483870967742	0.913978494623656	0.9247311827956988	0.9247311827956988	0.9247311827956988	0.9193548387096774	0.9516129032258064	0.9408602150537636	0.9247311827956988	0.9247311827956988	0.9516129032258064	0.9247311827956988	0.913978494623656	0.946236559139785	0.946236559139785	0.8440860215053764	0.9032258064516128	0.913978494623656	0.9301075268817204	0.9086021505376344	0.9086021505376344	0.913978494623656	0.9301075268817204	0.935483870967742	0.8924731182795699	0.913978494623656	0.8924731182795699	0.9408602150537636	0.946236559139785	0.9516129032258064	0.7849462365591398	0.9193548387096774	0.9193548387096774	0.9193548387096774	0.956989247311828	0.9623655913978496	0.9408602150537636	0.946236559139785	0.935483870967742	0.8817204301075269	0.8602150537634409	0.946236559139785	0.935483870967742	58.0	0.9263997033741196	0.935483870967742
1489	CCDS8973.1	MSRB3	1.0	1.0	0.538860103626943	0.9637305699481864	0.9689119170984456	0.9430051813471504	0.9378238341968912	0.9585492227979274	0.9637305699481864	0.911917098445596	0.9637305699481864	0.7202072538860104	0.8031088082901554	0.9067357512953368	0.8601036269430051	0.844559585492228	0.7564766839378239	0.844559585492228	0.844559585492228	0.8290155440414507	0.7823834196891192	0.772020725388601	0.7564766839378239	0.8601036269430051	0.8911917098445595	0.8860103626943006	0.8393782383419689	0.7772020725388601	0.7772020725388601	0.7875647668393783	0.8393782383419689	0.844559585492228	0.8549222797927462	0.8031088082901554	0.7461139896373057	0.7461139896373057	0.8497409326424871	0.7668393782383419	0.7253886010362695	0.8652849740932642	0.844559585492228	0.8911917098445595	0.8963730569948186	0.8963730569948186	0.7357512953367875	0.8704663212435233	0.7512953367875648	0.8497409326424871	0.8860103626943006	0.7927461139896373	0.8549222797927462	0.8756476683937824	0.8756476683937824	0.8082901554404145	0.6994818652849741	0.8704663212435233	0.8652849740932642	58.0	0.8407182419153117	0.7668393782383419
1490	CCDS8885.1	MUCL1	1.0	0.978021978021978	0.956043956043956	0.8901098901098901	0.8021978021978022	0.7252747252747253	0.7252747252747253	0.7472527472527473	0.7582417582417582	0.6263736263736264	0.6153846153846154	0.3406593406593406	0.3406593406593406	0.2747252747252747													0.2637362637362637	0.2857142857142857	0.3076923076923077			0.2967032967032967	0.2637362637362637	0.2527472527472527	0.1648351648351648	0.2967032967032967	0.3296703296703296	0.2747252747252747	0.2637362637362637	0.2747252747252747	0.2197802197802197	0.2967032967032967	0.3186813186813186						0.2087912087912088	0.2307692307692307	0.2527472527472527	0.1538461538461538	0.2747252747252747	0.2087912087912088	0.2197802197802197	0.1758241758241758	0.1978021978021978	39.0	0.4116652578191041	0.2417582417582417
1491	CCDS9020.1	MYF5	1.0	1.0	0.99609375	0.9921875	0.98046875	0.98828125	0.98828125	0.80078125	0.984375	0.97265625	0.98046875	0.94140625	0.9296875	0.9453125	0.9140625	0.9140625	0.8828125	0.89453125	0.89453125	0.8984375	0.92578125	0.9375	0.9375	0.87890625	0.9609375	0.9140625	0.9453125	0.94921875	0.94921875	0.94921875	0.94921875	0.94140625	0.9453125	0.9453125	0.78125	0.953125	0.953125	0.93359375	0.87890625	0.94140625	0.921875	0.94140625	0.94140625	0.9375	0.9453125	0.921875	0.90234375	0.9375	0.83203125	0.9296875	0.9609375	0.9375	0.953125	0.91015625	0.921875	0.9296875	0.953125	58.0	0.9337957974137931	0.9140625
1492	CCDS9019.1	MYF6	1.0	1.0	1.0	1.0	0.9958847736625516	1.0	1.0	1.0	1.0	0.9876543209876544	0.9917695473251028	0.9835390946502056	0.97119341563786	0.9794238683127572	0.9547325102880658	0.9465020576131687	0.9588477366255144	0.9547325102880658	0.9547325102880658	0.9506172839506172	0.9670781893004116	0.97119341563786	0.9835390946502056	0.9629629629629628	0.9794238683127572	0.97119341563786	0.9670781893004116	0.9876543209876544	0.9670781893004116	0.9835390946502056	0.9835390946502056	0.97119341563786	0.9835390946502056	0.9794238683127572	0.9794238683127572	0.9876543209876544	0.9917695473251028	0.9917695473251028	0.9506172839506172	0.9958847736625516	0.9917695473251028	0.9876543209876544	0.9876543209876544	0.9958847736625516	0.8436213991769548	0.9876543209876544	0.9917695473251028	0.9876543209876544	0.925925925925926	0.9917695473251028	0.9876543209876544	0.9670781893004116	0.9835390946502056	0.97119341563786	0.934156378600823	0.9629629629629628	0.9917695473251028	58.0	0.9765857811834822	0.9670781893004116
1493	CCDS31810.1	MYG1	1.0	0.9893899204244032	0.9787798408488064	0.9761273209549072	0.960212201591512	0.960212201591512	0.960212201591512	0.960212201591512	0.9655172413793104	0.9283819628647216	0.9124668435013262	0.8912466843501327	0.8912466843501327	0.8885941644562334	0.7586206896551724	0.8673740053050398	0.8753315649867374	0.8726790450928382	0.8647214854111406	0.8726790450928382	0.8885941644562334	0.8938992042440318	0.9018567639257294	0.883289124668435	0.8567639257294429	0.843501326259947	0.8938992042440318	0.883289124668435	0.8222811671087533	0.883289124668435	0.8859416445623343	0.8859416445623343	0.8726790450928382	0.8779840848806366	0.843501326259947	0.9098143236074272	0.920424403183024	0.8912466843501327	0.8726790450928382	0.896551724137931	0.8885941644562334	0.883289124668435	0.883289124668435	0.8885941644562334	0.7506631299734748	0.8620689655172413	0.8779840848806366	0.8912466843501327	0.870026525198939	0.636604774535809	0.8912466843501327	0.8753315649867374	0.8726790450928382	0.870026525198939	0.8647214854111406	0.8753315649867374	0.2625994694960212	58.0	0.8716729168572211	0.6312997347480106
1494	CCDS31834.1	MYL6	1.0	0.993421052631579	1.0	1.0		0.993421052631579	1.0	1.0	1.0	0.9802631578947368	0.993421052631579	1.0	1.0	1.0	1.0	1.0	1.0	1.0	1.0	1.0	1.0	1.0	0.986842105263158	1.0	1.0	1.0	1.0	1.0	1.0	1.0	1.0	0.993421052631579	1.0	1.0	1.0	1.0	1.0	1.0	1.0	1.0	1.0	1.0	1.0	1.0	0.6118421052631579	1.0	1.0	1.0	1.0	0.993421052631579	1.0	1.0	1.0	1.0	1.0	1.0	1.0	57.0	0.991920590951062	0.993421052631579
1495	CCDS8906.1	MYL6	1.0	0.993421052631579	1.0	1.0		0.993421052631579	1.0	1.0	1.0	1.0	0.993421052631579	1.0	1.0	1.0	1.0	1.0	1.0	1.0	1.0	1.0	1.0	1.0	0.986842105263158	1.0	1.0	1.0	1.0	1.0	1.0	1.0	1.0	0.993421052631579	1.0	1.0	1.0	1.0	1.0	1.0	1.0	1.0	1.0	1.0	1.0	1.0	0.6118421052631579	1.0	1.0	1.0	1.0	0.993421052631579	1.0	1.0	1.0	1.0	1.0	1.0	1.0	57.0	0.9922668513388736	0.993421052631579
1496	CCDS8905.1	MYL6B	1.0	0.9952153110047848	0.9952153110047848	0.9952153110047848		0.9665071770334928	0.971291866028708	0.971291866028708	0.9665071770334928	0.84688995215311	0.9760765550239234	0.9521531100478468	0.9425837320574164	0.9665071770334928	0.9521531100478468	0.9330143540669856	0.9282296650717704	0.9282296650717704	0.9138755980861244	0.9282296650717704	0.9569377990430622	0.9521531100478468	0.9330143540669856	0.9569377990430622	0.9330143540669856	0.8995215311004785	0.8660287081339713	0.8851674641148325	0.8803827751196173	0.9234449760765552	0.9186602870813396	0.8181818181818182	0.8181818181818182	0.8181818181818182	0.8181818181818182	0.8803827751196173	0.8421052631578947	0.9569377990430622	0.9330143540669856	0.937799043062201	0.9425837320574164	0.937799043062201	0.9282296650717704	0.9282296650717704	0.6842105263157895	0.9090909090909092	0.9138755980861244	0.9090909090909092	0.8947368421052632	0.7129186602870813	0.8564593301435407	0.9234449760765552	0.8660287081339713	0.9138755980861244	0.84688995215311	0.8660287081339713	0.9425837320574164	57.0	0.9106858054226472	0.8755980861244019
1497	CCDS8929.1	MYO1A	1.0	0.9971264367816092	0.9942528735632185	0.9454022988505748	0.8218390804597702	0.9664750957854408	0.9664750957854408	0.9693486590038314	0.9703065134099615	0.9511494252873564	0.9597701149425288	0.8975095785440613	0.8773946360153256	0.8984674329501916	0.8850574712643678	0.8524904214559387	0.8553639846743295	0.85727969348659	0.8764367816091954	0.8735632183908046	0.89272030651341	0.8726053639846744	0.8908045977011494	0.8783524904214559	0.8783524904214559	0.8601532567049809	0.8879310344827587	0.8879310344827587	0.8898467432950191	0.8764367816091954	0.8783524904214559	0.8716475095785441	0.8726053639846744	0.8697318007662835	0.8726053639846744	0.8860153256704981	0.8860153256704981	0.8946360153256705	0.8908045977011494	0.8869731800766284	0.8802681992337165	0.8994252873563219	0.8908045977011494	0.8850574712643678	0.8457854406130269	0.8917624521072797	0.8831417624521073	0.8840996168582376	0.8659003831417624	0.8084291187739464	0.8745210727969349	0.8716475095785441	0.867816091954023	0.882183908045977	0.8515325670498084	0.8831417624521073	0.8735632183908046	58.0	0.891679878451579	0.8381226053639846
1498	CCDS76577.1	MYRFL	1.0	0.9879253567508232	0.9857299670691548	0.9681668496158068	0.9659714599341384	0.9407244785949506	0.9549945115257958	0.9527991218441272	0.947310647639956	0.9187705817782656	0.9012074643249176	0.7980241492864983	0.8649835345773875	0.8331503841931943	0.7804610318331504	0.8002195389681669	0.8046103183315039	0.7782656421514819	0.8024149286498353	0.7607025246981339	0.8090010976948409	0.7936333699231614	0.8090010976948409	0.7881448957189902	0.8057080131723381	0.7705817782656421	0.8408342480790341	0.7969264544456641	0.827661909989023	0.8485181119648738	0.8485181119648738	0.8287596048298573	0.8364434687156971	0.8309549945115258	0.827661909989023	0.8100987925356751	0.8079034028540066	0.8463227222832053	0.8013172338090011	0.8265642151481888	0.8375411635565313	0.8309549945115258	0.845225027442371	0.8309549945115258	0.7288693743139407	0.8265642151481888	0.8287596048298573	0.8364434687156971	0.8057080131723381	0.7826564215148188	0.8375411635565313	0.823271130625686	0.8320526893523601	0.8254665203073546	0.7738748627881449	0.8386388583973655	0.8419319429198683	58.0	0.8418940913736324	0.8024149286498353
1499	CCDS81701.1	NAB2	1.0	1.0	1.0	1.0	0.997835497835498	0.9372294372294372	0.9956709956709956	0.9956709956709956	0.997835497835498	0.9956709956709956	0.9935064935064936	0.9783549783549784	0.922077922077922	0.974025974025974	0.9653679653679652	0.9675324675324676	0.9675324675324676	0.9523809523809524	0.9502164502164502	0.961038961038961	0.91991341991342	0.974025974025974	0.961038961038961	0.9653679653679652	0.9783549783549784	0.961038961038961	0.9761904761904762	0.9393939393939394	0.0779220779220779	0.9848484848484848	0.9848484848484848	0.922077922077922	0.9805194805194806	0.9177489177489178	0.922077922077922	0.9805194805194806	0.974025974025974	0.9653679653679652	0.9783549783549784	0.9783549783549784	0.945887445887446	0.9805194805194806	0.9805194805194806	0.9567099567099568	0.683982683982684	0.91991341991342	0.91991341991342	0.9783549783549784	0.961038961038961	0.961038961038961	0.7770562770562771	0.9761904761904762	0.971861471861472	0.9523809523809524	0.9653679653679652	0.9761904761904762	0.971861471861472	58.0	0.9436856247201078	0.961038961038961
1500	CCDS8930.1	NAB2	1.0	1.0	1.0	1.0	0.9980988593155894	0.9448669201520912	0.9961977186311788	0.9961977186311788	0.9980988593155894	0.9828897338403042	0.994296577946768	0.9809885931558936	0.929657794676806	0.9771863117870724	0.9695817490494296	0.9714828897338404	0.9714828897338404	0.9581749049429658	0.9562737642585551	0.9657794676806084	0.929657794676806	0.9771863117870724	0.9657794676806084	0.9695817490494296	0.9790874524714828	0.9638783269961976	0.9790874524714828	0.946768060836502	0.0684410646387832	0.9866920152091256	0.9866920152091256	0.9315589353612168	0.9828897338403042	0.8593155893536122	0.9068441064638784	0.9828897338403042	0.9771863117870724	0.9695817490494296	0.9809885931558936	0.9809885931558936	0.9524714828897338	0.9828897338403042	0.9828897338403042	0.9600760456273764	0.720532319391635	0.929657794676806	0.929657794676806	0.9790874524714828	0.9657794676806084	0.9657794676806084	0.7395437262357415	0.9790874524714828	0.9752851711026616	0.9581749049429658	0.9695817490494296	0.9790874524714828	0.973384030418251	58.0	0.9452602596040384	0.9657794676806084
1501	CCDS8911.1	NABP2	1.0	0.7641509433962265	1.0	0.9150943396226416	0.5377358490566038	0.9858490566037736	0.9858490566037736	0.981132075471698	0.9858490566037736	0.981132075471698	0.9716981132075472	0.9433962264150944	0.9481132075471698	0.9528301886792452	0.9386792452830188	0.9339622641509434	0.9150943396226416	0.9150943396226416	0.929245283018868	0.9198113207547168	0.9339622641509434	0.9386792452830188	0.6367924528301887	0.9339622641509434	0.9528301886792452	0.9528301886792452	0.9622641509433962	0.9433962264150944	0.9481132075471698	0.9386792452830188	0.9339622641509434	0.9481132075471698	0.9433962264150944	0.75	0.8349056603773585	0.9528301886792452	0.9622641509433962	0.9528301886792452	0.9575471698113208	0.9622641509433962	0.9622641509433962	0.9433962264150944	0.9481132075471698	0.9386792452830188	0.9386792452830188	0.9528301886792452	0.9528301886792452	0.9198113207547168	0.8679245283018868	0.9245283018867924	0.9622641509433962	0.929245283018868	0.9481132075471698	0.929245283018868	0.9433962264150944	0.929245283018868	0.9056603773584906	58.0	0.925260247234873	0.9245283018867924
1502	CCDS31837.1	NACA	1.0	1.0	0.875	1.0	0.9907407407407408	0.976851851851852	0.8888888888888888	1.0	1.0	1.0	0.9953703703703703	0.7222222222222222	1.0	1.0	0.9907407407407408	0.9675925925925926	0.9953703703703703	0.9953703703703703	0.9907407407407408	0.9907407407407408	1.0	0.9953703703703703	1.0	1.0	0.3194444444444444	1.0	1.0	0.976851851851852	0.9907407407407408	0.7962962962962963	1.0	0.9953703703703703	0.9953703703703703	1.0	1.0	0.9953703703703703	1.0	1.0	1.0	1.0	1.0	0.7824074074074074	0.9907407407407408	0.9953703703703703	0.9953703703703703	1.0	1.0	1.0	1.0	0.9953703703703703	1.0	1.0	1.0	1.0	0.5879629629629629	1.0	1.0	58.0	0.961925287356322	1.0
1503	CCDS44925.2	NACA	1.0	0.906047516198704	0.9524838012958964	0.7354211663066955	0.91792656587473	0.927645788336933	0.906047516198704	0.9352051835853132	0.9330453563714904	0.896328293736501	0.9028077753779696	0.6987041036717062	0.7526997840172787	0.7354211663066955	0.6781857451403888	0.6457883369330454	0.6252699784017278	0.5885529157667386	0.6144708423326134	0.6252699784017278	0.6943844492440605	0.5399568034557235	0.6997840172786177	0.6879049676025918	0.0982721382289416	0.6328293736501079	0.714902807775378	0.7473002159827213	0.744060475161987	0.6857451403887689	0.7321814254859611	0.6511879049676026	0.6533477321814255	0.6565874730021598	0.6544276457883369	0.490280777537797	0.796976241900648	0.7688984881209503	0.5885529157667386	0.7354211663066955	0.755939524838013	0.712742980561555	0.7516198704103672	0.7742980561555075	0.7721382289416847	0.7613390928725702	0.7580993520518359	0.4298056155507559	0.6684665226781857	0.6544276457883369	0.4265658747300216	0.6663066954643628	0.6976241900647948	0.6965442764578834	0.5593952483801296	0.5863930885529157	0.7095032397408207	58.0	0.7069524093244953	0.67170626349892
1504	CCDS76581.1	NAP1L1	1.0	1.0	0.9973958333333334	0.9973958333333334	0.9973958333333334	0.9895833333333334	0.9973958333333334	0.875	0.9973958333333334	0.9973958333333334	0.875	0.9895833333333334	0.9973958333333334	0.9869791666666666	0.984375	0.9713541666666666	0.9817708333333334	0.9817708333333334	0.9817708333333334	0.9817708333333334	0.984375	0.9817708333333334	0.9869791666666666	0.9869791666666666	0.9973958333333334	0.9947916666666666	0.9973958333333334	0.9947916666666666	0.9973958333333334	0.9947916666666666	0.9973958333333334	0.9947916666666666	0.9921875	0.9947916666666666	0.9921875	0.9973958333333334	0.9947916666666666	0.9973958333333334	0.9973958333333334	0.9973958333333334	0.9895833333333334	0.9973958333333334	0.8020833333333334	0.9921875	0.8828125	0.9791666666666666	0.9817708333333334	0.9817708333333334	0.9817708333333334	0.9947916666666666	0.9947916666666666	0.9817708333333334	0.9921875	0.9817708333333334	0.9895833333333334	0.9921875	0.9947916666666666	58.0	0.9818606321839084	0.984375
1505	CCDS81715.1	NAP1L1	1.0	1.0	1.0	1.0	1.0	0.9908814589665652	1.0	0.8571428571428571	1.0	1.0	0.851063829787234	0.993920972644377	0.9969604863221884	0.9848024316109424	0.9878419452887538	0.972644376899696	0.9878419452887538	0.9878419452887538	0.9878419452887538	0.9878419452887538	0.9817629179331308	0.9908814589665652	0.993920972644377	0.993920972644377	1.0	0.9969604863221884	1.0	1.0	1.0	1.0	1.0	0.9969604863221884	0.993920972644377	0.9969604863221884	0.993920972644377	0.9969604863221884	0.993920972644377	0.9969604863221884	0.9969604863221884	0.9969604863221884	0.9878419452887538	0.9969604863221884	0.7689969604863222	0.9848024316109424	0.8571428571428571	0.972644376899696	0.9787234042553192	0.9787234042553192	0.9848024316109424	0.993920972644377	0.9878419452887538	0.9817629179331308	0.993920972644377	0.9908814589665652	0.9878419452887538	0.993920972644377	0.9969604863221884	58.0	0.981553296300178	0.9848024316109424
1506	CCDS9013.1	NAP1L1	1.0	1.0	0.9974489795918368	0.9974489795918368	0.9974489795918368	0.9897959183673468	0.9974489795918368	0.8775510204081632	0.9974489795918368	0.9974489795918368	0.8724489795918368	0.9897959183673468	0.9948979591836736	0.9846938775510204	0.9846938775510204	0.971938775510204	0.9821428571428572	0.9821428571428572	0.9821428571428572	0.9821428571428572	0.979591836734694	0.9846938775510204	0.9897959183673468	0.9897959183673468	0.9974489795918368	0.9948979591836736	0.9974489795918368	0.9974489795918368	0.9974489795918368	0.9948979591836736	0.9974489795918368	0.9948979591836736	0.9923469387755102	0.9948979591836736	0.9923469387755102	0.9948979591836736	0.9923469387755102	0.9948979591836736	0.9948979591836736	0.9948979591836736	0.9872448979591836	0.9948979591836736	0.8035714285714286	0.9846938775510204	0.8775510204081632	0.9744897959183674	0.9770408163265306	0.9770408163265306	0.9821428571428572	0.9923469387755102	0.9872448979591836	0.979591836734694	0.9897959183673468	0.979591836734694	0.9872448979591836	0.9897959183673468	0.9923469387755102	58.0	0.9807793807178048	0.9821428571428572
1507	CCDS41815.1	NAV3	1.0	0.9970389170896784	0.9957698815566836	0.9407783417935702	0.9919627749576988	0.9877326565143824	0.9877326565143824	0.9873096446700508	0.9868866328257192	0.9822335025380712	0.9843485617597292	0.944585448392555	0.9593908629441624	0.967005076142132	0.9403553299492384	0.9365482233502538	0.9352791878172588	0.9344331641285956	0.9390862944162436	0.916243654822335	0.9513536379018612	0.8532148900169205	0.953045685279188	0.9365482233502538	0.9513536379018612	0.9403553299492384	0.9302030456852792	0.9145516074450084	0.9475465313028764	0.9513536379018612	0.9589678510998308	0.9471235194585448	0.950507614213198	0.949238578680203	0.9483925549915396	0.9585448392554992	0.961082910321489	0.9547377326565144	0.9475465313028764	0.9568527918781726	0.9560067681895094	0.9585448392554992	0.9564297800338408	0.9593908629441624	0.8003384094754653	0.9538917089678512	0.8489847715736041	0.9543147208121828	0.8802876480541455	0.9543147208121828	0.9686971235194586	0.9538917089678512	0.9640439932318104	0.9517766497461928	0.9251269035532996	0.9471235194585448	0.9496615905245348	58.0	0.9483560884532354	0.944585448392555
1508	CCDS66432.1	NAV3	1.0	0.9970662196144174	0.9958088851634534	0.9413243922883489	0.9920368818105616	0.987845766974015	0.987845766974015	0.9874266554903603	0.9870075440067058	0.9823973176865046	0.984492875104778	0.944677284157586	0.9597652975691534	0.9668901927912824	0.9404861693210392	0.9367141659681476	0.9354568315171836	0.9346186085498742	0.9392288348700756	0.9165968147527244	0.951802179379715	0.8545683151718357	0.953059513830679	0.9371332774518022	0.9513830678960604	0.940905280804694	0.9308466051969824	0.9149203688181056	0.9476110645431683	0.9513830678960604	0.958927074601844	0.9476110645431683	0.9509639564124056	0.9497066219614416	0.9488683989941324	0.9585079631181894	0.9606035205364628	0.9551550712489524	0.9480301760268232	0.9572506286672254	0.956412405699916	0.958927074601844	0.9568315171835708	0.9593461860854988	0.8017602682313495	0.9538977367979884	0.8499580888516345	0.9543168482816428	0.8805532271584241	0.9547359597652976	0.9681475272422464	0.9538977367979884	0.9639564124057	0.9513830678960604	0.925398155909472	0.947191953059514	0.9501257334450964	58.0	0.9486010347718012	0.9450963956412406
1509	CCDS31813.1	NCKAP1L	1.0	0.9645390070921984	0.9946808510638298	0.9929078014184396	0.974290780141844	0.9884751773049646	0.9867021276595744	0.9849290780141844	0.9884751773049646	0.9804964539007092	0.9024822695035462	0.9698581560283688	0.9645390070921984	0.9592198581560284	0.9308510638297872	0.9317375886524822	0.9459219858156028	0.9459219858156028	0.9459219858156028	0.9450354609929078	0.9512411347517732	0.921099290780142	0.9547872340425532	0.9432624113475178	0.948581560283688	0.9423758865248228	0.9512411347517732	0.9636524822695036	0.9645390070921984	0.9547872340425532	0.9583333333333334	0.9423758865248228	0.9476950354609928	0.9423758865248228	0.9423758865248228	0.9299645390070922	0.9609929078014184	0.9609929078014184	0.9592198581560284	0.9609929078014184	0.9601063829787234	0.9654255319148936	0.9618794326241136	0.9476950354609928	0.8794326241134752	0.9530141843971632	0.9512411347517732	0.9547872340425532	0.9441489361702128	0.9024822695035462	0.949468085106383	0.9406028368794326	0.9423758865248228	0.9450354609929078	0.9450354609929078	0.953900709219858	0.9202127659574468	58.0	0.952876620200538	0.952127659574468
1510	CCDS53799.1	NCKAP1L	1.0	0.9777365491651204	0.9944341372912802	0.9925788497217068	0.9730983302411874	0.9879406307977736	0.9860853432282004	0.9842300556586272	0.9879406307977736	0.979591836734694	0.8979591836734694	0.9693877551020408	0.9628942486085345	0.9591836734693876	0.9285714285714286	0.9285714285714286	0.9443413729128016	0.9443413729128016	0.945269016697588	0.9424860853432282	0.950834879406308	0.9322820037105752	0.953617810760668	0.9415584415584416	0.9489795918367347	0.9434137291280148	0.9489795918367347	0.9619666048237476	0.9628942486085345	0.953617810760668	0.9564007421150278	0.9397031539888684	0.945269016697588	0.9397031539888684	0.9397031539888684	0.9267161410018552	0.9591836734693876	0.9591836734693876	0.9573283858998144	0.9591836734693876	0.9591836734693876	0.963821892393321	0.961038961038961	0.9471243042671614	0.87569573283859	0.950834879406308	0.9489795918367347	0.9526901669758812	0.9424860853432282	0.9007421150278292	0.9489795918367347	0.9526901669758812	0.9406307977736548	0.9434137291280148	0.945269016697588	0.953617810760668	0.9174397031539888	58.0	0.9521143880749796	0.950834879406308
1511	CCDS58263.1	NDUFA12	1.0	1.0	1.0	0.96875	0.984375	0.90625	0.90625	0.9375	0.921875	0.765625	0.875	0.859375	0.90625	0.78125	0.875	0.84375	0.671875	0.796875	0.828125	0.8125	0.90625	0.890625	0.09375	0.875	0.90625	0.921875	0.890625	0.859375	0.859375	0.859375	0.859375	0.890625	0.890625	0.625	0.890625	0.859375	0.859375	0.875	0.921875	0.90625	0.90625	0.890625	0.90625	0.859375	0.859375	0.8125	0.796875	0.796875	0.921875	0.921875	0.921875	0.890625	0.890625	0.890625	0.859375	0.90625	0.859375	58.0	0.8623383620689655	0.84375
1512	CCDS9050.1	NDUFA12	1.0	1.0	0.9931506849315068	0.9794520547945206	0.9863013698630136	0.9452054794520548	0.9383561643835616	0.9657534246575342	0.952054794520548	0.5273972602739726	0.910958904109589	0.9041095890410958	0.9246575342465754	0.3424657534246575	0.9041095890410958	0.8904109589041096	0.8082191780821918	0.8767123287671232	0.8904109589041096	0.9041095890410958	0.9041095890410958	0.9178082191780822	0.541095890410959	0.8698630136986302	0.9246575342465754	0.9315068493150684	0.8904109589041096	0.910958904109589	0.910958904109589	0.910958904109589	0.9178082191780822	0.8972602739726028	0.8972602739726028	0.7808219178082192	0.8904109589041096	0.910958904109589	0.9041095890410958	0.9178082191780822	0.910958904109589	0.9178082191780822	0.9178082191780822	0.910958904109589	0.9178082191780822	0.9041095890410958	0.9041095890410958	0.8698630136986302	0.8493150684931506	0.8698630136986302	0.910958904109589	0.9178082191780822	0.9178082191780822	0.8972602739726028	0.8972602739726028	0.8904109589041096	0.9041095890410958	0.910958904109589	0.8835616438356164	58.0	0.8869863013698633	0.8698630136986302
1513	CCDS8935.1	NDUFA4L2	1.0	0.5454545454545454	1.0	1.0	0.9772727272727272	0.9659090909090908	0.9659090909090908	0.9659090909090908	0.9886363636363636	0.9090909090909092	0.8636363636363636	0.9204545454545454	0.9431818181818182	0.9545454545454546	0.9318181818181818	0.9204545454545454	0.9318181818181818	0.625	0.9431818181818182	0.9204545454545454	0.9318181818181818	0.9204545454545454	0.9431818181818182	0.8863636363636364	0.9204545454545454	0.8863636363636364	0.9431818181818182	0.9545454545454546	0.9545454545454546	0.9431818181818182	0.9431818181818182	0.9545454545454546	0.9545454545454546	0.9545454545454546	0.9545454545454546	0.9545454545454546	0.9545454545454546	0.9318181818181818	0.9204545454545454	0.9204545454545454	0.9204545454545454	0.9318181818181818	0.9318181818181818	0.9431818181818182	0.9431818181818182	0.9204545454545454	0.9204545454545454	0.9090909090909092	0.9090909090909092	0.9090909090909092	0.875	0.8977272727272727	0.9090909090909092	0.9431818181818182	0.8863636363636364	0.9204545454545454	0.9204545454545454	58.0	0.9143808777429464	0.4431818181818182
1514	CCDS44955.1	NEDD1	1.0	0.9850299401197604	0.9925149700598802	0.9865269461077844	0.9895209580838324	0.9760479041916168	0.9760479041916168	0.9775449101796408	0.9775449101796408	0.9580838323353292	0.9580838323353292	0.8982035928143712	0.905688622754491	0.4101796407185629	0.8637724550898204	0.8488023952095808	0.8338323353293413	0.6497005988023952	0.8473053892215568	0.8473053892215568	0.875748502994012	0.8577844311377245	0.8652694610778443	0.8592814371257484	0.9086826347305388	0.8622754491017964	0.5748502994011976	0.8997005988023952	0.907185628742515	0.8682634730538922	0.9206586826347304	0.9041916167664672	0.9041916167664672	0.8967065868263473	0.8997005988023952	0.9131736526946108	0.9116766467065868	0.9101796407185628	0.8937125748502994	0.9011976047904192	0.9011976047904192	0.905688622754491	0.9041916167664672	0.8832335329341318	0.8847305389221557	0.8652694610778443	0.8772455089820359	0.8772455089820359	0.8233532934131736	0.8997005988023952	0.8772455089820359	0.8383233532934131	0.9116766467065868	0.8787425149700598	0.7410179640718563	0.8892215568862275	0.8203592814371258	58.0	0.8803943836465	0.8682634730538922
1515	CCDS44956.1	NEDD1	1.0	0.993006993006993	0.9912587412587412	0.9842657342657344	0.9877622377622378	0.9755244755244756	0.9755244755244756	0.9755244755244756	0.9737762237762236	0.958041958041958	0.9597902097902098	0.8968531468531469	0.8968531468531469	0.3426573426573426	0.8548951048951049	0.8374125874125874	0.8216783216783217	0.6608391608391608	0.8391608391608392	0.8426573426573427	0.8653846153846154	0.8444055944055944	0.8566433566433567	0.8513986013986014	0.903846153846154	0.8548951048951049	0.5122377622377622	0.8916083916083916	0.902097902097902	0.8548951048951049	0.916083916083916	0.902097902097902	0.902097902097902	0.8951048951048951	0.8968531468531469	0.9108391608391608	0.9073426573426572	0.9090909090909092	0.9003496503496503	0.9108391608391608	0.9055944055944056	0.9108391608391608	0.9090909090909092	0.8706293706293706	0.8723776223776224	0.8513986013986014	0.8671328671328671	0.8671328671328671	0.8286713286713286	0.8951048951048951	0.8601398601398601	0.8269230769230769	0.9055944055944056	0.8653846153846154	0.7674825174825175	0.8793706293706294	0.7954545454545454	58.0	0.8741560163973956	0.8671328671328671
1516	CCDS9063.1	NEDD1	1.0	0.9924357034795764	0.9924357034795764	0.9863842662632376	0.989409984871407	0.9757942511346444	0.9757942511346444	0.9773071104387292	0.9773071104387292	0.957639939485628	0.957639939485628	0.9016641452344932	0.9092284417549168	0.4114977307110439	0.8714069591527988	0.8562783661119516	0.8411497730711044	0.6550680786686838	0.8547655068078669	0.8562783661119516	0.8789712556732224	0.8608169440242057	0.8729198184568835	0.8668683812405447	0.913767019667171	0.8668683812405447	0.5718608169440242	0.9001512859304085	0.907715582450832	0.8683812405446294	0.9213313161875946	0.9062027231467472	0.9062027231467472	0.9001512859304085	0.9016641452344932	0.9152798789712556	0.9152798789712556	0.9122541603630864	0.897125567322239	0.9046898638426626	0.903177004538578	0.907715582450832	0.9062027231467472	0.8835098335854765	0.8850226928895613	0.8668683812405447	0.8789712556732224	0.8789712556732224	0.8305597579425114	0.903177004538578	0.875945537065053	0.8396369137670197	0.9107413010590016	0.8804841149773072	0.7413010590015129	0.8880484114977307	0.8184568835098336	58.0	0.8828055714956436	0.875945537065053
1517	CCDS31841.1	NEMP1	1.0	0.9946236559139784	0.8763440860215054	0.978494623655914	0.9731182795698924	0.9650537634408602	0.9650537634408602	0.967741935483871	0.9623655913978496	0.9516129032258064	0.9435483870967742	0.7473118279569892	0.8790322580645161	0.8682795698924731	0.8145161290322581	0.8010752688172043	0.7446236559139785	0.8091397849462365	0.8010752688172043	0.6639784946236559	0.8252688172043011	0.8198924731182796	0.8279569892473119	0.8279569892473119	0.8198924731182796	0.7768817204301075	0.8655913978494624	0.8494623655913979	0.8548387096774194	0.8548387096774194	0.8575268817204301	0.8252688172043011	0.7580645161290323	0.760752688172043	0.8413978494623656	0.8817204301075269	0.8790322580645161	0.8709677419354839	0.8682795698924731	0.8602150537634409	0.8279569892473119	0.8817204301075269	0.8763440860215054	0.8629032258064516	0.760752688172043	0.8655913978494624	0.8548387096774194	0.8494623655913979	0.7876344086021505	0.7419354838709677	0.8387096774193549	0.8198924731182796	0.8467741935483871	0.8198924731182796	0.8118279569892473	0.8333333333333334	0.8575268817204301	58.0	0.8516407119021134	0.8252688172043011
1518	CCDS44927.1	NEMP1	1.0	0.995505617977528	0.8966292134831461	0.9820224719101124	0.9752808988764043	0.9707865168539326	0.9707865168539326	0.9730337078651684	0.9685393258426966	0.9595505617977528	0.950561797752809	0.6741573033707865	0.8831460674157303	0.8786516853932584	0.8382022471910112	0.8224719101123595	0.7775280898876404	0.8269662921348314	0.8224719101123595	0.7078651685393258	0.8382022471910112	0.8247191011235955	0.8449438202247191	0.8359550561797753	0.8426966292134831	0.802247191011236	0.8764044943820225	0.8629213483146068	0.8651685393258427	0.8651685393258427	0.8696629213483146	0.8404494382022472	0.7842696629213484	0.7865168539325843	0.8539325842696629	0.8898876404494382	0.8921348314606742	0.8808988764044944	0.8764044943820225	0.8629213483146068	0.8382022471910112	0.8853932584269663	0.8808988764044944	0.8741573033707866	0.7865168539325843	0.8808988764044944	0.8719101123595505	0.8651685393258427	0.7932584269662921	0.7573033707865169	0.8539325842696629	0.8404494382022472	0.8606741573033708	0.8359550561797753	0.8292134831460675	0.8449438202247191	0.8584269662921349	58.0	0.863076327005037	0.8314606741573034
1519	CCDS8886.1	NEUROD4	1.0	0.9969879518072288	0.993975903614458	0.993975903614458	0.9728915662650602	0.9879518072289156	0.9849397590361446	0.993975903614458	0.993975903614458	0.9819277108433736	0.9759036144578314	0.933734939759036	0.9307228915662652	0.9427710843373494	0.9066265060240964	0.8945783132530121	0.8975903614457831	0.8885542168674698	0.8855421686746988	0.8734939759036144	0.9036144578313252	0.9066265060240964	0.9096385542168676	0.891566265060241	0.9126506024096386	0.9036144578313252	0.9216867469879518	0.9246987951807228	0.927710843373494	0.8403614457831325	0.9156626506024096	0.9066265060240964	0.9096385542168676	0.9066265060240964	0.9066265060240964	0.9186746987951808	0.9216867469879518	0.933734939759036	0.927710843373494	0.9307228915662652	0.927710843373494	0.9397590361445785	0.9367469879518072	0.9096385542168676	0.7801204819277109	0.9246987951807228	0.9036144578313252	0.9156626506024096	0.8945783132530121	0.8554216867469879	0.9126506024096386	0.8674698795180723	0.9006024096385542	0.9036144578313252	0.8885542168674698	0.9036144578313252	0.8704819277108434	58.0	0.9199210635646032	0.8704819277108434
1520	CCDS8876.1	NFE2	1.0	0.997326203208556	0.9946524064171124	0.9946524064171124	0.9759358288770054	0.9786096256684492	0.9786096256684492	0.9812834224598932	0.9812834224598932	0.9171122994652406	0.9732620320855616	0.9144385026737968	0.9197860962566844	0.9251336898395722	0.8983957219251337	0.8796791443850267	0.8743315508021391	0.8796791443850267	0.8877005347593583	0.9010695187165776	0.8823529411764706	0.9117647058823528	0.893048128342246	0.8903743315508021	0.8877005347593583	0.8796791443850267	0.9171122994652406	0.927807486631016	0.9251336898395722	0.8877005347593583	0.9090909090909092	0.9064171122994652	0.9090909090909092	0.9117647058823528	0.8903743315508021	0.9224598930481284	0.93048128342246	0.927807486631016	0.9197860962566844	0.9224598930481284	0.9251336898395722	0.9358288770053476	0.927807486631016	0.9197860962566844	0.9171122994652406	0.9197860962566844	0.9224598930481284	0.9171122994652406	0.8796791443850267	0.8368983957219251	0.9010695187165776	0.8877005347593583	0.8957219251336899	0.893048128342246	0.8823529411764706	0.8957219251336899	0.9090909090909092	58.0	0.9181725981928822	0.8823529411764706
1521	CCDS8862.1	NPFF	1.0	0.9824561403508772	0.9473684210526316	0.9298245614035088	0.9298245614035088	0.9035087719298246	0.9035087719298246	0.9210526315789472	0.9298245614035088	0.8508771929824561	0.8421052631578947	0.7543859649122807	0.7631578947368421	0.6842105263157895	0.631578947368421	0.6929824561403509	0.6491228070175439	0.6403508771929824	0.6052631578947368	0.6403508771929824	0.6754385964912281	0.7192982456140351	0.6666666666666666	0.5	0.7105263157894737	0.6228070175438597	0.7631578947368421	0.6842105263157895	0.6929824561403509	0.6666666666666666	0.6578947368421053	0.7456140350877193	0.6666666666666666	0.7368421052631579	0.7456140350877193	0.7368421052631579	0.7105263157894737	0.7280701754385965	0.1666666666666666	0.6754385964912281	0.6842105263157895	0.6491228070175439	0.6666666666666666	0.6842105263157895	0.6578947368421053	0.6754385964912281	0.7017543859649122	0.7017543859649122	0.6666666666666666	0.6666666666666666	0.7543859649122807	0.7543859649122807	0.7368421052631579	0.6929824561403509	0.6578947368421053	0.6754385964912281	0.4298245614035088	58.0	0.7165759225650329	0.631578947368421
1522	CCDS41821.1	NR2C1	1.0	0.9807692307692308	0.935897435897436	0.9914529914529916	0.9636752136752136	0.9893162393162394	0.9850427350427352	0.9871794871794872	0.9893162393162394	0.9658119658119658	0.6730769230769231	0.9401709401709402	0.9252136752136751	0.9337606837606838	0.8888888888888888	0.8376068376068376	0.8504273504273504	0.6431623931623932	0.8504273504273504	0.8461538461538461	0.8632478632478633	0.8589743589743589	0.8653846153846154	0.8547008547008547	0.9273504273504274	0.903846153846154	0.935897435897436	0.9529914529914528	0.9529914529914528	0.938034188034188	0.9401709401709402	0.9209401709401708	0.9188034188034188	0.9209401709401708	0.9209401709401708	0.938034188034188	0.9551282051282052	0.9487179487179488	0.9487179487179488	0.9508547008547008	0.9508547008547008	0.9529914529914528	0.9572649572649572	0.9444444444444444	0.9252136752136751	0.9252136752136751	0.9230769230769232	0.7649572649572649	0.9273504273504274	0.9401709401709402	0.9102564102564102	0.9294871794871796	0.935897435897436	0.8846153846153846	0.9145299145299144	0.9273504273504274	0.9337606837606838	58.0	0.9167035072207482	0.9273504273504274
1523	CCDS44953.1	NR2C1	1.0	0.9793388429752066	0.9359504132231404	0.9896694214876032	0.9648760330578512	0.981404958677686	0.9772727272727272	0.9793388429752066	0.9834710743801652	0.9586776859504132	0.6425619834710744	0.9276859504132232	0.9070247933884298	0.9276859504132232	0.878099173553719	0.8099173553719008	0.8161157024793388	0.6322314049586777	0.8202479338842975	0.8140495867768595	0.8533057851239669	0.8388429752066116	0.8429752066115702	0.8264462809917356	0.9173553719008264	0.890495867768595	0.9235537190082644	0.9421487603305784	0.944214876033058	0.9276859504132232	0.9297520661157024	0.8966942148760331	0.8987603305785123	0.8966942148760331	0.8966942148760331	0.9297520661157024	0.9462809917355371	0.9338842975206612	0.9318181818181818	0.9297520661157024	0.9318181818181818	0.9380165289256198	0.9400826446280992	0.9380165289256198	0.9173553719008264	0.9194214876033058	0.9152892561983472	0.762396694214876	0.8966942148760331	0.9256198347107438	0.8760330578512396	0.9152892561983472	0.9049586776859504	0.871900826446281	0.8842975206611571	0.9152892561983472	0.9132231404958676	58.0	0.9014676546024508	0.8966942148760331
1524	CCDS9051.1	NR2C1	1.0	0.9834437086092715	0.9486754966887416	0.9900662251655628	0.9701986754966888	0.9900662251655628	0.9867549668874172	0.98841059602649	0.9900662251655628	0.968543046357616	0.7384105960264901	0.9552980132450332	0.9437086092715232	0.945364238410596	0.9089403973509934	0.8675496688741722	0.8741721854304636	0.7185430463576159	0.8741721854304636	0.8725165562913907	0.8874172185430463	0.8874172185430463	0.8923841059602649	0.8874172185430463	0.9437086092715232	0.925496688741722	0.9486754966887416	0.9635761589403974	0.9635761589403974	0.9503311258278144	0.9519867549668874	0.9354304635761588	0.9354304635761588	0.9354304635761588	0.9370860927152318	0.9519867549668874	0.9652317880794702	0.9602649006622516	0.9602649006622516	0.9039735099337748	0.9619205298013244	0.9652317880794702	0.9668874172185432	0.956953642384106	0.9403973509933776	0.9420529801324504	0.9370860927152318	0.8178807947019867	0.9437086092715232	0.9552980132450332	0.9271523178807948	0.9420529801324504	0.9486754966887416	0.9105960264900662	0.9288079470198676	0.9403973509933776	0.9420529801324504	58.0	0.932319022607902	0.945364238410596
1525	CCDS55828.1	NR4A1	1.0	0.9918300653594772	0.9950980392156864	0.9934640522875816	0.9640522875816994	0.9918300653594772	0.9901960784313726	0.9918300653594772	0.988562091503268	0.965686274509804	0.9787581699346404	0.954248366013072	0.9411764705882352	0.937908496732026	0.9084967320261438	0.8970588235294118	0.8872549019607843	0.9101307189542484	0.9019607843137256	0.8986928104575164	0.9297385620915032	0.934640522875817	0.949346405228758	0.9395424836601308	0.8725490196078431	0.8823529411764706	0.315359477124183	0.946078431372549	0.9395424836601308	0.9117647058823528	0.9199346405228758	0.8643790849673203	0.9362745098039216	0.9084967320261438	0.8823529411764706	0.9395424836601308	0.9362745098039216	0.9362745098039216	0.9477124183006536	0.9362745098039216	0.8905228758169934	0.9330065359477124	0.9362745098039216	0.9264705882352942	0.9248366013071896	0.923202614379085	0.9330065359477124	0.934640522875817	0.9117647058823528	0.8839869281045751	0.923202614379085	0.915032679738562	0.9362745098039216	0.923202614379085	0.9068627450980392	0.9297385620915032	0.9281045751633988	58.0	0.9222447599729549	0.9133986928104576
1526	CCDS73471.1	NR4A1	1.0	0.9923430321592648	0.9954058192955588	0.990811638591118	0.9647779479326188	0.9862174578866768	0.98468606431853	0.9862174578866768	0.9831546707503828	0.9509954058192956	0.9709035222052068	0.9418070444104136	0.9096477794793262	0.9157733537519144	0.8820826952526799	0.8667687595712098	0.8621745788667687	0.8820826952526799	0.8728943338437979	0.8667687595712098	0.9050535987748852	0.9096477794793262	0.9234303215926492	0.9096477794793262	0.8361408882082695	0.8453292496171516	0.3200612557427258	0.9249617151607964	0.9188361408882084	0.889739663093415	0.8973966309341501	0.8437978560490046	0.9173047473200612	0.886676875957121	0.8637059724349158	0.9096477794793262	0.9111791730474732	0.9188361408882084	0.9111791730474732	0.9096477794793262	0.8683001531393568	0.9081163859111792	0.9096477794793262	0.9050535987748852	0.903522205206738	0.8958652373660031	0.9127105666156202	0.9157733537519144	0.886676875957121	0.8545176110260337	0.8652373660030628	0.889739663093415	0.9127105666156202	0.8973966309341501	0.8713629402756509	0.900459418070444	0.8958652373660031	58.0	0.9003538047209171	0.8698315467075038
1527	CCDS8818.1	NR4A1	1.0	0.991652754590985	0.994991652754591	0.993322203672788	0.963272120200334	0.991652754590985	0.989983305509182	0.991652754590985	0.989983305509182	0.969949916527546	0.9816360601001668	0.959933222036728	0.9465776293823038	0.9532554257095158	0.9215358931552587	0.9031719532554258	0.8964941569282137	0.9181969949916527	0.9148580968280468	0.9098497495826378	0.9415692821368948	0.9465776293823038	0.959933222036728	0.9515859766277128	0.8881469115191987	0.8964941569282137	0.3155258764607679	0.9532554257095158	0.9465776293823038	0.9198664440734556	0.9282136894824708	0.8731218697829716	0.9465776293823038	0.9181969949916527	0.8914858096828047	0.9482470784641068	0.9432387312186978	0.9465776293823038	0.9582637729549248	0.9482470784641068	0.9015025041736228	0.9432387312186978	0.9465776293823038	0.9348914858096828	0.9332220367278798	0.9315525876460768	0.9415692821368948	0.9449081803005008	0.9215358931552587	0.8981636060100167	0.9432387312186978	0.9332220367278798	0.9465776293823038	0.9332220367278798	0.9232053422370616	0.9382303839732888	0.9415692821368948	58.0	0.9308329975246098	0.9282136894824708
1528	CCDS86324.1	NTN4	1.0	0.9932432432432432	0.9898648648648648	0.983108108108108	0.9847972972972971	0.981418918918919	0.9797297297297296	0.981418918918919	0.9780405405405406	0.9611486486486488	0.964527027027027	0.9273648648648648	0.9256756756756755	0.9155405405405406	0.8952702702702703	0.893581081081081	0.8902027027027027	0.8918918918918919	0.9003378378378378	0.8902027027027027	0.9054054054054054	0.8986486486486487	0.8952702702702703	0.875	0.918918918918919	0.918918918918919	0.910472972972973	0.9222972972972971	0.918918918918919	0.9155405405405406	0.9155405405405406	0.910472972972973	0.910472972972973	0.9054054054054054	0.9121621621621622	0.8902027027027027	0.9222972972972971	0.9070945945945946	0.920608108108108	0.9155405405405406	0.9121621621621622	0.9138513513513512	0.9155405405405406	0.918918918918919	0.9138513513513512	0.918918918918919	0.9121621621621622	0.910472972972973	0.9037162162162162	0.9037162162162162	0.9138513513513512	0.8952702702702703	0.9070945945945946	0.8902027027027027	0.8800675675675675	0.9121621621621622	0.8361486486486487	58.0	0.919501397949674	0.856418918918919
1529	CCDS86325.1	NTN4	1.0	0.9884488448844884	0.99009900990099	0.9834983498349836	0.9554455445544554	0.9603960396039604	0.9801980198019802	0.9818481848184818	0.9785478547854786	0.9570957095709572	0.9323432343234324	0.9257425742574258	0.9125412541254124	0.915841584158416	0.8844884488448845	0.8927392739273927	0.8613861386138614	0.8910891089108911	0.8976897689768977	0.8861386138613861	0.905940594059406	0.8745874587458746	0.8712871287128713	0.8778877887788779	0.9125412541254124	0.9207920792079208	0.9075907590759076	0.9207920792079208	0.8910891089108911	0.9191419141914192	0.9191419141914192	0.9125412541254124	0.9125412541254124	0.9075907590759076	0.900990099009901	0.8745874587458746	0.924092409240924	0.9092409240924092	0.9224422442244224	0.9174917491749176	0.9141914191419142	0.9141914191419142	0.915841584158416	0.915841584158416	0.9108910891089108	0.8894389438943895	0.9125412541254124	0.9092409240924092	0.900990099009901	0.9026402640264026	0.9141914191419142	0.8811881188118812	0.905940594059406	0.8894389438943895	0.8795379537953796	0.9125412541254124	0.8333333333333334	58.0	0.9143905769887334	0.8547854785478548
1530	CCDS9054.1	NTN4	1.0	0.9888712241653418	0.9904610492845788	0.9841017488076312	0.9554848966613672	0.960254372019078	0.9793322734499204	0.9809220985691574	0.9777424483306836	0.9554848966613672	0.931637519872814	0.9268680445151032	0.9125596184419714	0.9157392686804452	0.8839427662957074	0.8934817170111288	0.863275039745628	0.8918918918918919	0.8982511923688394	0.8871224165341812	0.90302066772655	0.8728139904610492	0.8696343402225755	0.8744038155802861	0.9125596184419714	0.918918918918919	0.906200317965024	0.920508744038156	0.8918918918918919	0.917329093799682	0.917329093799682	0.9125596184419714	0.9125596184419714	0.9077901430842608	0.9014308426073132	0.875993640699523	0.9236883942766296	0.9093799682034976	0.9220985691573926	0.917329093799682	0.9125596184419714	0.9141494435612084	0.9157392686804452	0.9157392686804452	0.9109697933227344	0.890302066772655	0.9109697933227344	0.9093799682034976	0.8982511923688394	0.90302066772655	0.9141494435612084	0.8823529411764706	0.906200317965024	0.8887122416534181	0.8807631160572337	0.9125596184419714	0.8362480127186009	58.0	0.9141768543391264	0.8553259141494436
1531	CCDS9029.1	NTS	1.0	0.9883040935672516	0.9883040935672516	0.9883040935672516	0.9707602339181286	0.9649122807017544	0.9649122807017544	0.9649122807017544	0.953216374269006	0.9239766081871345	0.9239766081871345	0.8596491228070176	0.8187134502923976	0.8713450292397661	0.847953216374269	0.8128654970760234	0.8362573099415205	0.8421052631578947	0.8128654970760234	0.7719298245614035	0.8771929824561403	0.8362573099415205	0.8538011695906432	0.8304093567251462	0.8947368421052632	0.8771929824561403	0.9005847953216374	0.912280701754386	0.9005847953216374	0.8888888888888888	0.8888888888888888	0.8947368421052632	0.9064327485380116	0.8888888888888888	0.8947368421052632	0.8304093567251462	0.8654970760233918	0.8771929824561403	0.9005847953216374	0.8947368421052632	0.8888888888888888	0.8888888888888888	0.8830409356725146	0.8654970760233918	0.8654970760233918	0.8362573099415205	0.8304093567251462	0.847953216374269	0.8421052631578947	0.8128654970760234	0.8771929824561403	0.8830409356725146	0.8771929824561403	0.8830409356725146	0.847953216374269	0.8713450292397661	0.8713450292397661	58.0	0.883545069570478	0.8538011695906432
1532	CCDS44952.1	NUDT4	1.0	1.0	1.0	1.0	0.994475138121547	0.9723756906077348	0.994475138121547	0.994475138121547	0.994475138121547	0.988950276243094	0.9834254143646408	0.9834254143646408	0.9779005524861878	0.8121546961325967	0.287292817679558	0.9558011049723756	0.7955801104972375	0.8729281767955801	0.9613259668508288	0.9502762430939228	0.9723756906077348	0.7679558011049724	0.7845303867403315	0.9613259668508288	0.9613259668508288	0.9558011049723756	0.9613259668508288	0.9779005524861878	0.7900552486187845	0.988950276243094	0.9834254143646408	0.7955801104972375	0.9723756906077348	0.7900552486187845	0.8674033149171271	0.9668508287292816	0.9779005524861878	0.9834254143646408	0.9834254143646408	0.9779005524861878	0.9281767955801103	0.9779005524861878	0.988950276243094	0.9723756906077348	0.9723756906077348	0.9613259668508288	0.7845303867403315	0.7845303867403315	0.9834254143646408	0.9668508287292816	0.9613259668508288	0.9668508287292816	0.9723756906077348	0.9723756906077348	0.9613259668508288	0.9834254143646408	0.9723756906077348	58.0	0.931320251476472	0.9668508287292816
1533	CCDS73504.1	NUDT4	1.0	1.0	1.0	1.0	0.9923076923076924	0.9923076923076924	0.9923076923076924	0.9923076923076924	0.9923076923076924	0.9846153846153848	0.9769230769230768	0.9769230769230768	0.9692307692307692	0.9923076923076924	0.2538461538461538	0.946153846153846	0.9692307692307692	0.8307692307692308	0.953846153846154	0.9384615384615383	0.9615384615384616	0.9307692307692308	0.953846153846154	0.946153846153846	0.946153846153846	0.9384615384615383	0.946153846153846	0.9692307692307692	0.9615384615384616	0.9846153846153848	0.9769230769230768	0.9692307692307692	0.9615384615384616	0.9615384615384616	0.9615384615384616	0.953846153846154	0.9692307692307692	0.9769230769230768	0.9769230769230768	0.9692307692307692	0.9153846153846154	0.9692307692307692	0.9846153846153848	0.9615384615384616	0.9615384615384616	0.946153846153846	0.953846153846154	0.953846153846154	0.9769230769230768	0.9615384615384616	0.9615384615384616	0.9615384615384616	0.9615384615384616	0.9692307692307692	0.953846153846154	0.9769230769230768	0.9692307692307692	58.0	0.9527851458885938	0.953846153846154
1534	CCDS76584.1	NUDT4	1.0	1.0	1.0	1.0	0.992248062015504	0.992248062015504	0.992248062015504	0.992248062015504	0.992248062015504	0.9844961240310076	0.9767441860465116	0.9767441860465116	0.9689922480620154	0.992248062015504	0.2558139534883721	0.9457364341085271	0.9689922480620154	0.8294573643410853	0.9534883720930232	0.937984496124031	0.9612403100775194	0.9302325581395348	0.9534883720930232	0.9457364341085271	0.9457364341085271	0.937984496124031	0.9457364341085271	0.9689922480620154	0.9612403100775194	0.9844961240310076	0.9767441860465116	0.9689922480620154	0.9612403100775194	0.9612403100775194	0.9612403100775194	0.9534883720930232	0.9689922480620154	0.9767441860465116	0.9767441860465116	0.9689922480620154	0.9147286821705426	0.9689922480620154	0.9844961240310076	0.9612403100775194	0.9612403100775194	0.9457364341085271	0.9534883720930232	0.9534883720930232	0.9767441860465116	0.9612403100775194	0.9612403100775194	0.9612403100775194	0.9612403100775194	0.9689922480620154	0.9534883720930232	0.9767441860465116	0.9689922480620154	58.0	0.9525527933707568	0.9534883720930232
1535	CCDS9044.1	NUDT4	1.0	1.0	1.0	1.0	0.9945054945054944	0.9725274725274724	0.9945054945054944	0.9945054945054944	0.9945054945054944	0.989010989010989	0.9835164835164836	0.9835164835164836	0.978021978021978	0.8131868131868132	0.2857142857142857	0.956043956043956	0.7967032967032966	0.8736263736263736	0.9615384615384616	0.9505494505494504	0.9725274725274724	0.7692307692307693	0.7857142857142857	0.9615384615384616	0.9615384615384616	0.956043956043956	0.9615384615384616	0.978021978021978	0.7912087912087912	0.989010989010989	0.9835164835164836	0.7967032967032966	0.9725274725274724	0.7912087912087912	0.8681318681318682	0.967032967032967	0.978021978021978	0.9835164835164836	0.9835164835164836	0.978021978021978	0.9285714285714286	0.978021978021978	0.989010989010989	0.9725274725274724	0.9725274725274724	0.9615384615384616	0.7857142857142857	0.7857142857142857	0.9835164835164836	0.967032967032967	0.9615384615384616	0.967032967032967	0.9725274725274724	0.9725274725274724	0.9615384615384616	0.9835164835164836	0.9725274725274724	58.0	0.9316028798787414	0.967032967032967
1536	CCDS81712.1	NUP107	1.0	0.9888517279821628	0.9933110367892976	0.9899665551839464	0.9899665551839464	0.9855072463768116	0.9855072463768116	0.9866220735785952	0.9888517279821628	0.9665551839464884	0.9665551839464884	0.9409141583054628	0.9375696767001116	0.9386845039018952	0.5596432552954292	0.9286510590858416	0.9175027870680044	0.9230769230769232	0.9052396878483836	0.9141583054626532	0.8439241917502787	0.835005574136009	0.8327759197324415	0.8450390189520625	0.9342251950947604	0.8840579710144928	0.9085841694537348	0.9141583054626532	0.9386845039018952	0.9420289855072465	0.94314381270903	0.9331103678929766	0.9319955406911928	0.9331103678929766	0.935340022296544	0.8996655518394648	0.94314381270903	0.9286510590858416	0.9308807134894092	0.9297658862876256	0.9308807134894092	0.9297658862876256	0.9319955406911928	0.919732441471572	0.94314381270903	0.8929765886287625	0.9319955406911928	0.9308807134894092	0.9175027870680044	0.9342251950947604	0.9331103678929766	0.8795986622073578	0.9331103678929766	0.9130434782608696	0.875139353400223	0.9241917502787068	0.9130434782608696	58.0	0.9220966439856992	0.8528428093645485
1537	CCDS8985.1	NUP107	1.0	0.9892008639308856	0.99244060475162	0.988120950323974	0.9892008639308856	0.9848812095032398	0.9848812095032398	0.9848812095032398	0.9870410367170628	0.968682505399568	0.9697624190064796	0.9438444924406048	0.9427645788336934	0.9449244060475162	0.5809935205183585	0.9395248380129588	0.92548596112311	0.9352051835853132	0.9136069114470844	0.9200863930885528	0.8466522678185745	0.8347732181425486	0.8401727861771058	0.8488120950323974	0.9352051835853132	0.8509719222462203	0.9146868250539956	0.9200863930885528	0.9427645788336934	0.949244060475162	0.9503239740820736	0.9416846652267818	0.9416846652267818	0.9416846652267818	0.9438444924406048	0.9038876889848813	0.9460043196544276	0.9330453563714904	0.9352051835853132	0.9319654427645788	0.937365010799136	0.9352051835853132	0.9362850971922246	0.927645788336933	0.9503239740820736	0.8984881209503239	0.937365010799136	0.9362850971922246	0.9211663066954644	0.9384449244060477	0.9384449244060477	0.8855291576673866	0.937365010799136	0.9157667386609072	0.8531317494600432	0.9244060475161988	0.9200863930885528	58.0	0.9256907723244204	0.8585313174946004
1538	CCDS8933.1	NXPH4	1.0	0.9967637540453076	0.9902912621359224	0.9223300970873788	0.9288025889967636	0.9514563106796116	0.9579288025889968	0.9546925566343042	0.9449838187702264	0.912621359223301	0.9158576051779936	0.9223300970873788	0.8737864077669902	0.9255663430420712	0.9255663430420712	0.906148867313916	0.7928802588996764	0.906148867313916	0.8932038834951457	0.9029126213592232	0.9029126213592232	0.2168284789644013	0.8640776699029126	0.9029126213592232		0.919093851132686	0.906148867313916	0.4530744336569579		0.9158576051779936	0.9223300970873788	0.8737864077669902	0.9320388349514565	0.8737864077669902	0.6375404530744336	0.8964401294498382	0.919093851132686	0.9158576051779936	0.8446601941747572	0.912621359223301	0.8446601941747572	0.9255663430420712	0.9158576051779936	0.9093851132686084	0.6407766990291263	0.9385113268608414	0.6213592233009708	0.5566343042071198	0.8932038834951457		0.8737864077669902	0.9320388349514565	0.9320388349514565	0.9385113268608414	0.8446601941747572	0.9158576051779936		54.0	0.8672539853769627	0.8155339805825242
1539	CCDS31815.1	OR10A7	1.0	0.9779179810725552	0.9621451104100948			0.9684542586750788	0.9652996845425869	0.9526813880126184	0.9558359621451104	0.9526813880126184		0.9274447949526814	0.9305993690851736	0.9495268138801262	0.4258675078864353		0.917981072555205	0.917981072555205	0.4195583596214511			0.9305993690851736	0.9242902208201892	0.917981072555205	0.9337539432176656	0.807570977917981		0.9211356466876972	0.917981072555205			0.9116719242902208	0.8990536277602523	0.9085173501577288	0.9053627760252366	0.3217665615141956	0.9116719242902208	0.9305993690851736	0.9242902208201892	0.9305993690851736	0.9274447949526814	0.9337539432176656			0.8738170347003155	0.9085173501577288	0.889589905362776	0.889589905362776	0.9211356466876972	0.4416403785488959	0.4227129337539432		0.2870662460567823		0.4037854889589905		0.6624605678233438	44.0	0.8230570691138515	0.4321766561514195
1540	CCDS31828.1	OR10P1	1.0	0.9904458598726116	0.961783439490446	0.9713375796178344	0.9554140127388536	0.9681528662420382	0.964968152866242	0.964968152866242	0.964968152866242	0.9490445859872612	0.9394904458598726	0.8598726114649682	0.8694267515923567	0.856687898089172	0.821656050955414						0.8248407643312102	0.7929936305732485	0.7993630573248408		0.8407643312101911	0.8152866242038217	0.0796178343949044	0.3598726114649681		0.2515923566878981	0.5127388535031847	0.8375796178343949	0.856687898089172	0.8312101910828026	0.8535031847133758	0.8152866242038217	0.8248407643312102	0.8439490445859873	0.7898089171974523	0.8407643312101911	0.535031847133758	0.8503184713375797	0.8503184713375797		0.0095541401273885	0.8503184713375797	0.8407643312101911	0.8471337579617835	0.856687898089172	0.7929936305732485	0.6592356687898089	0.8503184713375797	0.5445859872611465	0.8343949044585988	0.821656050955414	0.8535031847133758	0.8343949044585988	50.0	0.789108280254777	0.8152866242038217
1541	CCDS58241.1	OR2AP1	1.0	0.9806451612903224	0.9806451612903224	0.9483870967741936	0.9741935483870968	0.9516129032258064	0.9548387096774194	0.7129032258064516	0.9612903225806452	0.9580645161290322	0.8161290322580645	0.8741935483870967	0.867741935483871	0.8451612903225807	0.867741935483871			0.8580645161290322	0.864516129032258		0.7645161290322581	0.8193548387096774	0.8161290322580645		0.7193548387096774	0.8225806451612904	0.6580645161290323	0.8483870967741935	0.7806451612903226			0.864516129032258	0.8451612903225807	0.8516129032258064	0.8612903225806452	0.864516129032258	0.7709677419354839	0.8225806451612904		0.7774193548387097		0.8580645161290322		0.5903225806451613	0.7		0.7580645161290323	0.7645161290322581	0.8870967741935484	0.8741935483870967	0.7677419354838709		0.8709677419354839	0.6096774193548387		0.8870967741935484	0.8580645161290322	46.0	0.8390603085553997	0.867741935483871
1542	CCDS31818.1	OR6C1	1.0	0.9712460063897764	0.9808306709265175	0.9648562300319488	0.9584664536741214	0.952076677316294	0.952076677316294	0.9488817891373802	0.9488817891373802	0.9424920127795527	0.6773162939297125	0.8562300319488818	0.8178913738019169	0.4440894568690096	0.7795527156549521		0.8178913738019169	0.8019169329073482	0.8466453674121406	0.6038338658146964		0.2268370607028754	0.3993610223642173	0.8115015974440895	0.8210862619808307	0.8562300319488818	0.8242811501597445	0.8434504792332268	0.8242811501597445			0.8338658146964856	0.865814696485623	0.8690095846645367	0.8498402555910544	0.8690095846645367	0.8722044728434505	0.7987220447284346		0.8274760383386581	0.8178913738019169	0.8466453674121406	0.8690095846645367	0.8722044728434505	0.8562300319488818	0.8753993610223643	0.8753993610223643	0.8817891373801917	0.8722044728434505	0.853035143769968	0.8338658146964856		0.8115015974440895	0.8466453674121406	0.8083067092651757	0.805111821086262	0.8115015974440895	52.0	0.8274145981813715	0.8306709265175719
1543	CCDS31824.1	OR6C2	1.0	0.6421725239616614	0.9936102236421726	0.9648562300319488	0.7539936102236422	0.9584664536741214	0.9584664536741214	0.9552715654952076	0.9616613418530352	0.7348242811501597	0.7539936102236422	0.8945686900958466	0.8817891373801917	0.8913738019169329	0.5623003194888179			0.8977635782747604	0.7412140575079872		0.8626198083067093	0.6134185303514377	0.8562300319488818	0.7571884984025559	0.853035143769968	0.7412140575079872	0.9009584664536742	0.8881789137380192	0.8977635782747604			0.8274760383386581	0.792332268370607	0.7827476038338658	0.7891373801916933	0.792332268370607	0.865814696485623	0.7859424920127795	0.8626198083067093	0.8722044728434505	0.7060702875399361		0.8466453674121406	0.7539936102236422	0.9009584664536742		0.8594249201277955	0.8594249201277955	0.8626198083067093	0.8881789137380192	0.7603833865814696		0.8115015974440895	0.8817891373801917		0.8785942492012779	0.865814696485623	49.0	0.8373867118732476	0.8690095846645367
1544	CCDS31819.1	OR6C3	1.0	0.3814102564102564	1.0	0.9807692307692308	0.7532051282051282	0.967948717948718	0.967948717948718	0.9647435897435898	0.9647435897435898	0.9551282051282052	0.6891025641025641	0.9134615384615384	0.9326923076923076		0.8942307692307693		0.875	0.8846153846153846	0.8846153846153846	0.7403846153846154	0.9166666666666666	0.8942307692307693	0.8878205128205128	0.7371794871794872	0.9262820512820512	0.9006410256410257	0.9006410256410257	0.7275641025641025	0.8974358974358975			0.9006410256410257	0.75		0.8910256410256411	0.8589743589743589	0.9166666666666666	0.9423076923076924	0.6410256410256411	0.935897435897436	0.9102564102564102	0.9326923076923076	0.9262820512820512	0.9487179487179488	0.9455128205128204	0.9134615384615384	0.9230769230769232	0.9294871794871796	0.9230769230769232	0.8589743589743589	0.8942307692307693		0.9102564102564102	0.4262820512820512		0.6762820512820513	0.903846153846154	51.0	0.8680869783810959	0.875
1545	CCDS31827.1	OR6C4	1.0	0.9903225806451612	0.9935483870967742	0.9774193548387096	0.9838709677419356	0.9483870967741936	0.967741935483871	0.0	0.9741935483870968	0.967741935483871	0.964516129032258	0.9387096774193548	0.935483870967742	0.7322580645161291	0.6290322580645161				0.7548387096774194		0.7645161290322581	0.9161290322580644	0.5870967741935483		0.9419354838709676	0.8903225806451613	0.9096774193548388	0.2225806451612903	0.9129032258064516			0.9129032258064516	0.9064516129032258	0.5612903225806452	0.9096774193548388	0.9225806451612903	0.9064516129032258	0.9096774193548388		0.8548387096774194	0.867741935483871	0.8806451612903226	0.8838709677419355	0.8709677419354839	0.8451612903225807	0.8870967741935484	0.8903225806451613	0.8838709677419355	0.8870967741935484	0.8	0.8032258064516129		0.9419354838709676	0.7967741935483871		0.932258064516129	0.9032258064516128	48.0	0.8468413978494626	0.7870967741935484
1546	CCDS31821.1	OR6C65	1.0	0.1150159744408945	0.9616613418530352	0.9297124600638976	0.6517571884984026	0.8849840255591054	0.8849840255591054	0.9137380191693292	0.9041533546325878		0.6677316293929713	0.8945686900958466	0.8722044728434505	0.731629392971246	0.5111821086261981				0.4920127795527156		0.8785942492012779	0.8466453674121406	0.8785942492012779		0.8594249201277955	0.7891373801916933	0.8690095846645367	0.8690095846645367	0.8817891373801917			0.6964856230031949	0.7156549520766773	0.7188498402555911	0.7124600638977636	0.8785942492012779	0.8690095846645367	0.0638977635782747		0.0063897763578274	0.0063897763578274		0.0894568690095846	0.8370607028753994	0.8210862619808307		0.6389776357827476	0.6645367412140575	0.7252396166134185	0.7156549520766773	0.7891373801916933		0.6293929712460063	0.6421725239616614		0.6485623003194888	0.6996805111821086	45.0	0.6990415335463258	0.6006389776357828
1547	CCDS31826.2	OR6C68	1.0	0.9712460063897764	0.9616613418530352	0.9361022364217252	0.952076677316294	0.6134185303514377	0.7571884984025559		0.610223642172524	0.6645367412140575	0.7476038338658147	0.8434504792332268			0.8083067092651757			0.8466453674121406	0.744408945686901		0.7156549520766773	0.6421725239616614	0.853035143769968		0.7284345047923323	0.7891373801916933	0.8210862619808307		0.6837060702875399			0.8083067092651757	0.8115015974440895	0.8146964856230032	0.8146964856230032	0.8210862619808307	0.8306709265175719	0.7380191693290735					0.6932907348242812		0.7412140575079872				0.853035143769968	0.7028753993610224	0.8370607028753994		0.8178913738019169	0.0		0.744408945686901		37.0	0.7685864778516536	0.7188498402555911
1548	CCDS31817.1	OR6C6	1.0	0.9904761904761904		0.907936507936508	0.638095238095238	0.7746031746031746	0.8	0.0031746031746031	0.765079365079365	0.923809523809524	0.6984126984126984	0.946031746031746	0.9015873015873016	0.8952380952380953	0.6698412698412698		0.6444444444444445	0.8571428571428571	0.8476190476190476		0.6190476190476191	0.653968253968254	0.5523809523809524	0.8603174603174604		0.8539682539682539	0.7777777777777778					0.7142857142857143	0.7365079365079366	0.2666666666666666	0.7365079365079366		0.9047619047619048	0.8476190476190476	0.8952380952380953	0.8666666666666667	0.8825396825396825	0.8253968253968254	0.6444444444444445		0.8063492063492064		0.7682539682539683	0.765079365079365	0.8761904761904762	0.653968253968254	0.8857142857142857		0.8857142857142857	0.8634920634920635	0.8031746031746032	0.8888888888888888	0.8888888888888888	46.0	0.7796411318150449	0.8761904761904762
1549	CCDS31825.1	OR6C70	1.0	0.5527156549520766	0.977635782747604	0.9616613418530352	0.6389776357827476	0.6261980830670927	0.7220447284345048	0.865814696485623	0.8977635782747604		0.6485623003194888	0.8817891373801917	0.65814696485623	0.8242811501597445											0.8146964856230032	0.6996805111821086	0.7571884984025559		0.6134185303514377	0.2460063897763578		0.8402555910543131	0.8083067092651757	0.6869009584664537	0.8178913738019169	0.5047923322683706	0.8913738019169329	0.8115015974440895		0.853035143769968			0.8434504792332268	0.8626198083067093	0.8594249201277955		0.4281150159744409	0.8274760383386581	0.8402555910543131	0.8019169329073482			0.8562300319488818	0.5079872204472844		0.792332268370607	0.8434504792332268	38.0	0.7600470825626369	0.8178913738019169
1550	CCDS31816.1	OR6C74	1.0	0.987220447284345	0.97444089456869	0.5750798722044729	0.6805111821086262	0.9552715654952076	0.9616613418530352	0.9488817891373802		0.939297124600639	0.9488817891373802	0.8977635782747604	0.9169329073482428	0.8945686900958466	0.9009584664536742		0.8753993610223643	0.8594249201277955	0.6900958466453674			0.9137380191693292	0.6869009584664537	0.9041533546325878	0.8817891373801917	0.865814696485623	0.8849840255591054	0.6549520766773163	0.6741214057507987			0.8849840255591054	0.8753993610223643	0.8913738019169329	0.8881789137380192	0.8370607028753994	0.9041533546325878	0.865814696485623	0.8785942492012779	0.8562300319488818	0.8434504792332268	0.5750798722044729	0.6357827476038339	0.8881789137380192	0.5207667731629393	0.8913738019169329	0.8977635782747604	0.9041533546325878	0.8785942492012779	0.65814696485623	0.9169329073482428		0.9009584664536742	0.6932907348242812	0.8785942492012779	0.8785942492012779	0.9105431309904152	51.0	0.8446407316920377	0.8498402555910544
1551	CCDS31820.1	OR6C75	1.0	0.3226837060702875	0.9904153354632588	0.3450479233226837	0.7060702875399361	0.9456869009584664	0.952076677316294	0.9488817891373802	0.9424920127795527	0.9329073482428116	0.7156549520766773	0.926517571884984		0.7795527156549521	0.8690095846645367		0.8594249201277955	0.8562300319488818	0.6964856230031949	0.7859424920127795	0.8849840255591054	0.7859424920127795	0.8594249201277955	0.8722044728434505	0.9009584664536742	0.6837060702875399	0.853035143769968	0.8785942492012779	0.8722044728434505			0.8498402555910544	0.865814696485623	0.8722044728434505	0.8690095846645367	0.805111821086262	0.853035143769968	0.8849840255591054		0.5431309904153354		0.8849840255591054	0.8785942492012779	0.8817891373801917	0.8817891373801917	0.8402555910543131	0.8242811501597445	0.8402555910543131	0.8977635782747604	0.8881789137380192	0.8785942492012779		0.7028753993610224	0.8785942492012779		0.8274760383386581	0.6134185303514377	50.0	0.8249201277955271	0.8178913738019169
1552	CCDS31823.1	OR6C76	1.0			0.9552715654952076	0.6900958466453674	0.9584664536741214	0.9552715654952076	0.9552715654952076	0.9552715654952076		0.7156549520766773	0.9009584664536742	0.8913738019169329					0.7507987220447284	0.6549520766773163		0.5431309904153354	0.6357827476038339	0.4952076677316294	0.8562300319488818	0.8753993610223643	0.6932907348242812	0.8722044728434505	0.8849840255591054	0.8753993610223643			0.865814696485623	0.865814696485623	0.865814696485623	0.8562300319488818	0.8722044728434505	0.9041533546325878	0.7507987220447284	0.8306709265175719	0.7571884984025559	0.8722044728434505		0.865814696485623	0.8913738019169329	0.8945686900958466		0.7571884984025559	0.7571884984025559	0.865814696485623	0.744408945686901	0.8626198083067093		0.6325878594249201	0.8785942492012779		0.8722044728434505		43.0	0.8239096515342892	0.8498402555910544
1553	CCDS8893.1	ORMDL2	1.0	0.9935064935064936	0.987012987012987	0.987012987012987	0.987012987012987	0.987012987012987	0.987012987012987	0.987012987012987	0.987012987012987	0.9805194805194806	0.974025974025974	0.974025974025974	0.9675324675324676	0.961038961038961	0.961038961038961	0.974025974025974	0.961038961038961	0.961038961038961	0.974025974025974	0.974025974025974	0.9545454545454546	0.935064935064935	0.9155844155844156	0.935064935064935	0.948051948051948	0.9415584415584416	0.974025974025974	0.974025974025974	0.974025974025974	0.9805194805194806	0.9805194805194806	0.974025974025974	0.974025974025974	0.974025974025974	0.974025974025974	0.9545454545454546	0.9415584415584416	0.9805194805194806	0.974025974025974	0.9675324675324676	0.935064935064935	0.974025974025974	0.974025974025974	0.961038961038961	0.948051948051948	0.9675324675324676	0.974025974025974	0.974025974025974	0.948051948051948	0.961038961038961	0.9675324675324676	0.9675324675324676	0.974025974025974	0.9805194805194806	0.961038961038961	0.961038961038961	0.9675324675324676	58.0	0.967868338557994	0.948051948051948
1554	CCDS31843.1	OS9	1.0	0.997005988023952	0.9925149700598802	0.9850299401197604	0.9880239520958084	0.9865269461077844	0.9865269461077844	0.9760479041916168	0.9820359281437124	0.9550898203592816	0.9625748502994012	0.9206586826347304	0.8308383233532934	0.8997005988023952	0.8263473053892215	0.8173652694610778	0.8278443113772455	0.8293413173652695	0.8098802395209581	0.8278443113772455	0.8473053892215568	0.8592814371257484	0.7574850299401198	0.8263473053892215	0.7769461077844312	0.8697604790419161		0.8982035928143712	0.8967065868263473	0.8892215568862275	0.8877245508982036	0.8952095808383234	0.9026946107784432	0.8967065868263473	0.8922155688622755	0.8817365269461078	0.8982035928143712	0.905688622754491	0.8862275449101796	0.8772455089820359	0.8772455089820359	0.8727544910179641	0.0014970059880239	0.8907185628742516	0.8368263473053892	0.9011976047904192	0.8937125748502994	0.8877245508982036	0.8637724550898204	0.5583832335329342	0.8937125748502994	0.874251497005988	0.8772455089820359	0.8682634730538922	0.8413173652694611	0.8787425149700598	0.8607784431137725	57.0	0.8670816262212414	0.7994011976047904
1555	CCDS31844.1	OS9	1.0	0.99673735725938	0.9918433931484504	0.9836867862969004	0.9869494290375204	0.9853181076672104	0.9853181076672104	0.9738988580750408	0.9804241435562806	0.9510603588907016	0.9592169657422512	0.9168026101141924	0.8205546492659054	0.8939641109298532	0.8172920065252854	0.8140293637846656	0.8221859706362153	0.8238172920065253	0.8042414355628059	0.8221859706362153	0.8401305057096248	0.8515497553017944	0.7389885807504079	0.8156606851549756	0.763458401305057	0.867862969004894		0.8923327895595432	0.8907014681892332	0.8841761827079935	0.8825448613376835	0.8907014681892332	0.8988580750407831	0.8923327895595432	0.8874388254486134	0.8743882544861338	0.8939641109298532	0.9004893964110929	0.8792822185970636	0.8694942903752039	0.8743882544861338	0.8646003262642741	0.0016313213703099	0.8858075040783034	0.8270799347471451	0.8972267536704731	0.8890701468189234	0.8809135399673735	0.8597063621533442	0.6084828711256117	0.8907014681892332	0.8694942903752039	0.8727569331158238	0.8629690048939641	0.831973898858075	0.8743882544861338	0.8548123980424144	57.0	0.8636558770498839	0.8384991843393148
1556	CCDS31845.1	OS9	1.0	0.996937212863706	0.993874425727412	0.98468606431853	0.987748851454824	0.9862174578866768	0.9862174578866768	0.9754977029096478	0.981623277182236	0.9555895865237366	0.9632465543644716	0.9188361408882084	0.8269525267993875	0.8973966309341501	0.8223583460949464	0.8131699846860643	0.8238897396630934	0.8254211332312404	0.8055130168453293	0.8238897396630934	0.8453292496171516	0.8560490045941807	0.7641653905053599	0.8238897396630934	0.774885145482389	0.8667687595712098		0.8958652373660031	0.8943338437978561	0.886676875957121	0.885145482388974	0.892802450229709	0.900459418070444	0.8943338437978561	0.889739663093415	0.8790199081163859	0.8989280245022971	0.9050535987748852	0.885145482388974	0.8744257274119449	0.8744257274119449	0.8698315467075038	0.001531393568147	0.888208269525268	0.8330781010719756	0.8989280245022971	0.892802450229709	0.885145482388974	0.8606431852986217	0.557427258805513	0.891271056661562	0.8713629402756509	0.8744257274119449	0.8683001531393568	0.8407350689127105	0.8759571209800919	0.8591117917304747	57.0	0.8653179656645441	0.7978560490045942
1557	CCDS31846.1	OS9	1.0	0.9966555183946488	0.9933110367892976	0.9832775919732442	0.9866220735785952	0.9849498327759196	0.9849498327759196	0.9732441471571908	0.979933110367893	0.951505016722408	0.959866220735786	0.9147157190635452	0.8160535117056856	0.8913043478260869	0.8127090301003345	0.8093645484949833	0.8177257525083612	0.8193979933110368	0.7993311036789298	0.8177257525083612	0.8377926421404682	0.8478260869565217	0.745819397993311	0.8127090301003345	0.7608695652173914	0.8645484949832776		0.8896321070234113	0.8879598662207357	0.8812709030100334	0.8795986622073578	0.8879598662207357	0.8963210702341137	0.8896321070234113	0.8846153846153846	0.8712374581939799	0.8946488294314381	0.8996655518394648	0.8779264214046822	0.8662207357859532	0.8712374581939799	0.8612040133779264	0.0016722408026755	0.882943143812709	0.822742474916388	0.8946488294314381	0.8879598662207357	0.8779264214046822	0.8561872909698997	0.6086956521739131	0.8879598662207357	0.8662207357859532	0.8695652173913043	0.862876254180602	0.8311036789297659	0.8712374581939799	0.8528428093645485	57.0	0.8616440767470516	0.8377926421404682
1558	CCDS58246.1	OS9	1.0	0.9964349376114082	0.9910873440285204	0.982174688057041	0.9857397504456328	0.983957219251337	0.983957219251337	0.9714795008912656	0.9786096256684492	0.9500891265597148	0.9590017825311944	0.9090909090909092	0.8057040998217468	0.8841354723707665	0.803921568627451	0.7985739750445633	0.8074866310160428	0.8092691622103387	0.7932263814616756	0.8092691622103387	0.8288770053475936	0.839572192513369	0.7165775401069518	0.8003565062388592	0.7415329768270945	0.8556149732620321		0.8823529411764706	0.8805704099821747	0.875222816399287	0.8734402852049911	0.8805704099821747	0.8894830659536542	0.8823529411764706	0.8770053475935828	0.8645276292335116	0.8859180035650623	0.8912655971479501	0.8680926916221033	0.857397504456328	0.8627450980392157	0.8520499108734403	0.0017825311942959	0.8770053475935828	0.8146167557932263	0.8877005347593583	0.8787878787878788	0.8698752228163993	0.8520499108734403	0.5793226381461676	0.8805704099821747	0.857397504456328	0.8609625668449198	0.8538324420677362	0.8199643493761141	0.8627450980392157	0.8413547237076648	57.0	0.8538949870219218	0.8253119429590018
1559	CCDS58247.1	OS9	1.0	0.996742671009772	0.99185667752443	0.98371335504886	0.986970684039088	0.985342019543974	0.985342019543974	0.973941368078176	0.980456026058632	0.9511400651465798	0.9592833876221498	0.9169381107491856	0.8208469055374593	0.8941368078175895	0.8175895765472313	0.8143322475570033	0.8224755700325733	0.8241042345276873	0.8045602605863192	0.8224755700325733	0.8403908794788274	0.8501628664495114	0.737785016286645	0.8159609120521173	0.762214983713355	0.8664495114006515		0.8925081433224755	0.8908794788273615	0.8843648208469055	0.8827361563517915	0.8908794788273615	0.8990228013029316	0.8925081433224755	0.8876221498371335	0.8745928338762216	0.8941368078175895	0.9006514657980456	0.8794788273615635	0.8697068403908795	0.8745928338762216	0.8648208469055375	0.001628664495114	0.8859934853420195	0.8273615635179153	0.8973941368078175	0.8876221498371335	0.8811074918566775	0.8599348534201955	0.6091205211726385	0.8908794788273615	0.8697068403908795	0.8713355048859935	0.8615635179153095	0.8306188925081434	0.8745928338762216	0.8550488599348535	57.0	0.8635922052688728	0.8371335504885994
1560	CCDS58248.1	OS9	1.0	0.9965576592082616	0.991394148020654	0.982788296041308	0.9862306368330463	0.9845094664371772	0.9845094664371772	0.9724612736660928	0.9793459552495696	0.9483648881239244	0.9569707401032702	0.9122203098106711	0.810671256454389	0.8881239242685026	0.8089500860585198	0.8037865748709122	0.8123924268502581	0.8141135972461274	0.7951807228915663	0.8141135972461274	0.8313253012048193	0.8416523235800344	0.7228915662650602	0.8055077452667814	0.7487091222030982	0.8588640275387264		0.8864027538726333	0.8846815834767642	0.8777969018932874	0.8760757314974182	0.8846815834767642	0.8932874354561101	0.8864027538726333	0.8812392426850258	0.8674698795180723	0.8898450946643718	0.8950086058519794	0.8726333907056799	0.8623063683304647	0.8674698795180723	0.8571428571428571	0.0017211703958691	0.8812392426850258	0.8192771084337349	0.891566265060241	0.8812392426850258	0.8743545611015491	0.8537005163511188	0.5903614457831325	0.8846815834767642	0.8623063683304647	0.8640275387263339	0.8554216867469879	0.8209982788296041	0.8674698795180723	0.846815834767642	57.0	0.8571730531147143	0.8296041308089501
1561	CCDS58249.1	OS9	1.0	0.9962894248608536	0.9925788497217068	0.9814471243042672	0.9851576994434136	0.9833024118738404	0.9833024118738404	0.9703153988868276	0.9777365491651204	0.9499072356215214	0.9591836734693876	0.9109461966604824	0.7977736549165121	0.8868274582560297	0.8014842300556586	0.7922077922077922	0.8033395176252319	0.8051948051948052	0.7810760667903525	0.8014842300556586	0.8237476808905381	0.8367346938775511	0.7977736549165121	0.7959183673469388	0.8200371057513914	0.8534322820037106		0.8831168831168831	0.8812615955473099	0.8738404452690167	0.8738404452690167	0.8812615955473099	0.8886827458256029	0.8831168831168831	0.8775510204081632	0.8942486085343229	0.8886827458256029	0.8961038961038961	0.8719851576994434	0.8589981447124304	0.8645640074211502	0.8552875695732839	0.0018552875695732	0.8775510204081632	0.8107606679035251	0.8868274582560297	0.8794063079777366	0.8682745825602969	0.8478664192949907	0.575139146567718	0.8831168831168831	0.8552875695732839	0.862708719851577	0.8571428571428571	0.8200371057513914	0.8645640074211502	0.8460111317254174	57.0	0.85649187904827	0.8237476808905381
1562	CCDS31862.1	OSBPL8	1.0	1.0	1.0	0.996629213483146	0.9921348314606742	0.997752808988764	0.997752808988764	0.997752808988764	0.996629213483146	0.9865168539325844	0.9853932584269663	0.9483146067415732	0.9741573033707864	0.9752808988764043	0.9617977528089888	0.9685393258426966	0.9651685393258428	0.9292134831460674	0.9606741573033708	0.9606741573033708	0.9764044943820224	0.9629213483146069	0.9685393258426966	0.9662921348314608	0.9775280898876404	0.9370786516853932	0.9741573033707864	0.9719101123595506	0.9719101123595506	0.9674157303370786	0.9696629213483146	0.9696629213483146	0.9696629213483146	0.9662921348314608	0.9258426966292136	0.9775280898876404	0.9685393258426966	0.9775280898876404	0.9786516853932584	0.9775280898876404	0.9775280898876404	0.9786516853932584	0.9797752808988764	0.9797752808988764	0.8337078651685393	0.9539325842696628	0.9247191011235956	0.9584269662921348	0.7955056179775281	0.9764044943820224	0.9595505617977528	0.9258426966292136	0.9696629213483146	0.9662921348314608	0.9202247191011236	0.9696629213483146	0.9550561797752808	58.0	0.9645098798915154	0.9674157303370786
1563	CCDS41814.1	OSBPL8	1.0	1.0	1.0	0.9976415094339622	0.991745283018868	0.9976415094339622	0.9976415094339622	0.9976415094339622	0.9964622641509434	0.9858490566037736	0.9870283018867924	0.9516509433962264	0.9740566037735848	0.9775943396226416	0.9693396226415094	0.9716981132075472	0.9658018867924528	0.929245283018868	0.964622641509434	0.9658018867924528	0.9823113207547168	0.9693396226415094	0.9752358490566038	0.9740566037735848	0.9858490566037736	0.9433962264150944	0.9799528301886792	0.9775943396226416	0.9775943396226416	0.9716981132075472	0.9740566037735848	0.9775943396226416	0.9775943396226416	0.9740566037735848	0.9316037735849056	0.9775943396226416	0.9705188679245284	0.981132075471698	0.981132075471698	0.9799528301886792	0.981132075471698	0.981132075471698	0.9823113207547168	0.9823113207547168	0.8290094339622641	0.9599056603773584	0.9268867924528302	0.9622641509433962	0.7900943396226415	0.9775943396226416	0.964622641509434	0.9280660377358492	0.9740566037735848	0.9681603773584906	0.9245283018867924	0.9716981132075472	0.956367924528302	58.0	0.9675300910865322	0.972877358490566
1564	CCDS8902.1	PA2G4	1.0	1.0	0.0025316455696202	1.0	0.9949367088607596	0.9822784810126582	0.9974683544303796	0.979746835443038	0.7721518987341772	0.9974683544303796	0.9974683544303796	0.9924050632911392	0.9974683544303796	0.9873417721518988	0.9974683544303796	0.9873417721518988	0.9898734177215188	0.589873417721519	0.9873417721518988	0.9898734177215188	0.7341772151898734	0.9873417721518988	0.9848101265822784	0.9721518987341772	0.9949367088607596	0.9898734177215188	0.9949367088607596	0.9924050632911392	0.9924050632911392	0.9898734177215188	0.9898734177215188	0.9974683544303796	0.9974683544303796	0.979746835443038	0.9974683544303796	0.9721518987341772	0.9367088607594936	0.9974683544303796	0.9974683544303796	0.9974683544303796	0.9974683544303796	0.9974683544303796	0.9974683544303796	0.9746835443037974	0.8556962025316456	0.9493670886075948	0.9898734177215188	0.9518987341772152	0.9873417721518988	0.9949367088607596	0.9924050632911392	0.9746835443037974	0.9873417721518988	0.9873417721518988	0.9873417721518988	0.9873417721518988	0.9848101265822784	58.0	0.9538192928852036	0.9848101265822784
1565	CCDS44922.1	PAN2	1.0	0.8528678304239401	0.99833748960931	0.8778054862842892	0.9592684954280964	0.9925187032418952	0.9925187032418952	0.916043225270158	0.9908561928512052	0.975893599334996	0.9950124688279302	0.9800498753117208	0.975893599334996	0.9044056525353285	0.970074812967581	0.9551122194513716	0.9667497921862012	0.9650872817955112	0.9617622610141312	0.9584372402327516	0.9675810473815462	0.9650872817955112	0.9675810473815462	0.9667497921862012	0.971737323358271	0.9667497921862012	0.9775561097256856	0.9783873649210308	0.9800498753117208	0.9750623441396508	0.9767248545303407	0.9783873649210308	0.9792186201163756	0.9783873649210308	0.9767248545303407	0.9833748960931006	0.9817123857024106	0.9817123857024106	0.9750623441396508	0.9825436408977556	0.9817123857024106	0.9833748960931006	0.9800498753117208	0.9808811305070656	0.8902743142144638	0.970074812967581	0.969243557772236	0.970074812967581	0.975893599334996	0.9659185369908562	0.9600997506234414	0.9775561097256856	0.9767248545303407	0.970906068162926	0.9600997506234414	0.9767248545303407	0.9733998337489608	58.0	0.9676813712844328	0.9634247714048212
1566	CCDS53802.1	PAN2	1.0	0.8527454242928453	0.9983361064891848	0.8777038269550749	0.959234608985025	0.9925124792013312	0.9925124792013312	0.9159733777038268	0.9908485856905158	0.975873544093178	0.995008319467554	0.9800332778702164	0.975873544093178	0.9043261231281198	0.9700499168053244	0.9550748752079868	0.966722129783694	0.9650582362728786	0.961730449251248	0.9584026622296172	0.9675540765391016	0.9650582362728786	0.9675540765391016	0.966722129783694	0.9717138103161398	0.966722129783694	0.9775374376039934	0.978369384359401	0.9800332778702164	0.9750415973377704	0.9767054908485856	0.978369384359401	0.9792013311148088	0.978369384359401	0.9767054908485856	0.9833610648918468	0.9816971713810316	0.9816971713810316	0.9750415973377704	0.9825291181364392	0.9816971713810316	0.9833610648918468	0.9800332778702164	0.980865224625624	0.8901830282861897	0.9700499168053244	0.9692179700499168	0.9700499168053244	0.975873544093178	0.9658901830282862	0.9600665557404326	0.9775374376039934	0.9767054908485856	0.970881863560732	0.9600665557404326	0.9767054908485856	0.9733777038269552	58.0	0.9676544839061332	0.9633943427620631
1567	CCDS8915.1	PAN2	1.0	0.8523769808173478	0.9983319432860718	0.8807339449541285	0.9591326105087572	0.9933277731442868	0.9933277731442868	0.9165971643035864	0.9916597164303588	0.9766472060050042	0.9958298582151792	0.9824854045037532	0.9766472060050042	0.9057547956630524	0.9716430358632192	0.957464553794829	0.9683069224353628	0.9666388657214344	0.963302752293578	0.9599666388657214	0.969140950792327	0.9666388657214344	0.969140950792327	0.9683069224353628	0.974979149291076	0.969140950792327	0.9783152627189324	0.9791492910758964	0.9808173477898248	0.9766472060050042	0.9783152627189324	0.9791492910758964	0.9799833194328608	0.9791492910758964	0.9774812343619684	0.9841534612176814	0.9824854045037532	0.9824854045037532	0.97581317764804	0.9841534612176814	0.9824854045037532	0.9849874895746455	0.9824854045037532	0.981651376146789	0.890742285237698	0.9708090075062552	0.9699749791492912	0.9708090075062552	0.9766472060050042	0.9666388657214344	0.9616346955796498	0.9791492910758964	0.9783152627189324	0.9716430358632192	0.9608006672226856	0.9783152627189324	0.9741451209341118	58.0	0.9688389750079088	0.9658048373644704
1568	CCDS31863.1	PAWR	1.0	0.9882697947214076	0.9032258064516128	0.967741935483871	0.9794721407624634	0.6656891495601173	0.9794721407624634	0.9765395894428152	0.9765395894428152	0.8768328445747801	0.6422287390029325	0.656891495601173	0.624633431085044	0.8768328445747801	0.6011730205278593	0.7536656891495601	0.4428152492668621	0.4164222873900293	0.7653958944281525	0.7536656891495601	0.8269794721407625	0.7419354838709677	0.5777126099706745	0.782991202346041	0.841642228739003	0.8387096774193549	0.3313782991202346	0.501466275659824	0.6129032258064516	0.592375366568915	0.8856304985337243	0.5894428152492669	0.6862170087976539	0.6070381231671554	0.5777126099706745	0.5190615835777126	0.7096774193548387	0.6041055718475073	0.4633431085043988	0.8797653958944281	0.7390029325513197	0.8885630498533724	0.7624633431085044	0.5513196480938416	0.4604105571847507	0.5894428152492669	0.4457478005865102	0.4750733137829912	0.5278592375366569	0.6803519061583577	0.4398826979472141	0.7917888563049853	0.8475073313782991	0.8621700879765396	0.4428152492668621	0.8504398826979472	0.8475073313782991	58.0	0.699261806047123	0.3372434017595307
1569	CCDS44900.1	PCBP2	1.0	1.0	1.0	1.0	1.0	0.9782016348773842	1.0	0.8828337874659401	1.0	0.997275204359673	1.0	0.8583106267029973	1.0	1.0	0.9182561307901907	0.9645776566757494	1.0	0.9591280653950952	1.0	1.0	1.0	1.0	0.9482288828337876	1.0	1.0	1.0	1.0	1.0	1.0	0.994550408719346	1.0	0.997275204359673	1.0	1.0	1.0	1.0	1.0	1.0	1.0	1.0	1.0	1.0	1.0	0.997275204359673	0.997275204359673	1.0	0.997275204359673	1.0	1.0	1.0	0.9209809264305178	1.0	1.0	1.0	1.0	1.0	1.0	58.0	0.9898524852015408	1.0
1570	CCDS44901.1	PCBP2	1.0	1.0	1.0	1.0	1.0	0.9781420765027322	1.0	0.8825136612021858	1.0	0.9972677595628416	1.0	0.8579234972677595	1.0	1.0	0.918032786885246	0.96448087431694	1.0	0.9590163934426228	1.0	1.0	1.0	1.0	0.9480874316939892	1.0	1.0	1.0	1.0	1.0	1.0	0.994535519125683	1.0	0.9972677595628416	1.0	1.0	1.0	1.0	1.0	1.0	1.0	1.0	1.0	1.0	1.0	0.9972677595628416	0.9972677595628416	1.0	0.9972677595628416	1.0	1.0	1.0	0.9207650273224044	1.0	1.0	1.0	1.0	1.0	1.0	58.0	0.9898247597512718	1.0
1571	CCDS44902.1	PCBP2	1.0	1.0	1.0	1.0	1.0	0.9761904761904762	1.0	0.8720238095238095	1.0	0.9970238095238096	1.0	0.8452380952380952	1.0	1.0	0.9107142857142856	0.9613095238095238	1.0	0.9553571428571428	1.0	1.0	1.0	1.0	0.9434523809523808	1.0	1.0	1.0	1.0	1.0	1.0	1.0	1.0	0.9970238095238096	1.0	1.0	1.0	1.0	1.0	1.0	1.0	1.0	1.0	1.0	1.0	0.9970238095238096	0.9970238095238096	1.0	0.9970238095238096	1.0	1.0	1.0	0.9136904761904762	1.0	1.0	1.0	1.0	1.0	1.0	58.0	0.9890188834154352	1.0
1572	CCDS44903.1	PCBP2	1.0	1.0	1.0	1.0	1.0	0.9759036144578314	1.0	0.8704819277108434	1.0	0.9969879518072288	1.0	0.8433734939759037	1.0	1.0	0.9096385542168676	0.960843373493976	1.0	0.9548192771084336	1.0	1.0	1.0	1.0	0.9427710843373494	1.0	1.0	1.0	1.0	1.0	1.0	1.0	1.0	0.9969879518072288	1.0	1.0	1.0	1.0	1.0	1.0	1.0	1.0	1.0	1.0	1.0	0.9969879518072288	0.9969879518072288	1.0	0.9969879518072288	1.0	1.0	1.0	0.9246987951807228	1.0	1.0	1.0	1.0	1.0	1.0	58.0	0.9890943082675528	1.0
1573	CCDS44904.1	PCBP2	1.0	1.0	1.0	1.0	1.0	0.974921630094044	1.0	0.8652037617554859	1.0	0.9968652037617556	1.0	0.8369905956112853	1.0	1.0	0.9059561128526644	0.9592476489028212	1.0	0.9529780564263324	1.0	1.0	1.0	1.0	0.9404388714733544	1.0	1.0	1.0	1.0	1.0	1.0	1.0	1.0	0.9968652037617556	1.0	1.0	1.0	1.0	1.0	1.0	1.0	1.0	1.0	1.0	1.0	0.9968652037617556	0.9968652037617556	1.0	0.9968652037617556	1.0	1.0	1.0	0.9216300940438872	1.0	1.0	1.0	1.0	1.0	1.0	58.0	0.9886498756891148	1.0
1574	CCDS55830.1	PCBP2	1.0	1.0	1.0	1.0	1.0	0.9779005524861878	1.0	0.8812154696132597	1.0	0.9972375690607734	1.0	0.856353591160221	1.0	1.0	0.9171270718232044	0.9640883977900552	1.0	0.9585635359116024	1.0	1.0	1.0	1.0	0.947513812154696	1.0	1.0	1.0	1.0	1.0	1.0	0.994475138121547	1.0	0.9972375690607734	1.0	1.0	1.0	1.0	1.0	1.0	1.0	1.0	1.0	1.0	1.0	0.9972375690607734	0.9972375690607734	1.0	0.9972375690607734	1.0	1.0	1.0	0.930939226519337	1.0	1.0	1.0	1.0	1.0	1.0	58.0	0.9899028386359304	1.0
1575	CCDS8859.1	PCBP2	1.0	1.0	1.0	1.0	1.0	0.977961432506887	1.0	0.8815426997245179	1.0	0.9972451790633609	1.0	0.8567493112947658	1.0	1.0	0.9173553719008264	0.9641873278236914	1.0	0.9586776859504132	1.0	1.0	1.0	1.0	0.9476584022038568	1.0	1.0	1.0	1.0	1.0	1.0	0.9944903581267218	1.0	0.9972451790633609	1.0	1.0	1.0	1.0	1.0	1.0	1.0	1.0	1.0	1.0	1.0	0.9972451790633609	0.9972451790633609	1.0	0.9972451790633609	1.0	1.0	1.0	0.931129476584022	1.0	1.0	1.0	1.0	1.0	1.0	58.0	0.9899306545074572	1.0
1576	CCDS53800.1	PDE1B	1.0	0.9922630560928434	0.9961315280464216	0.9922630560928434	0.9941972920696324	0.9787234042553192	0.9787234042553192	0.9787234042553192	0.9806576402321084	0.9806576402321084	0.9806576402321084	0.965183752417795	0.9709864603481624	0.9632495164410058	0.9574468085106383	0.9574468085106383	0.9593810444874274	0.9593810444874274	0.9574468085106383	0.9574468085106383	0.9671179883945842	0.965183752417795	0.9613152804642168	0.8936170212765957	0.9516441005802708	0.9574468085106383	0.965183752417795	0.9613152804642168	0.9613152804642168	0.9516441005802708	0.9516441005802708	0.95357833655706	0.965183752417795	0.9632495164410058	0.965183752417795	0.9690522243713732	0.9787234042553192	0.9632495164410058	0.9632495164410058	0.9671179883945842	0.9613152804642168	0.8974854932301741	0.9671179883945842	0.97678916827853	0.8820116054158608	0.9632495164410058	0.9632495164410058	0.8936170212765957	0.9632495164410058	0.9555125725338492	0.9593810444874274	0.9516441005802708	0.9613152804642168	0.9458413926499032	0.9555125725338492	0.9613152804642168	0.95357833655706	58.0	0.9610151403988528	0.9497098646034816
1577	CCDS73477.1	PDE1B	1.0	0.9919354838709676	0.995967741935484	0.9919354838709676	0.9939516129032258	0.9778225806451613	0.9778225806451613	0.9778225806451613	0.9798387096774194	0.9798387096774194	0.9818548387096774	0.967741935483871	0.969758064516129	0.9637096774193548	0.9556451612903226	0.9596774193548387	0.9576612903225806	0.9576612903225806	0.9556451612903226	0.9556451612903226	0.9657258064516128	0.9637096774193548	0.9596774193548387	0.8911290322580645	0.9596774193548387	0.9616935483870968	0.9657258064516128	0.9657258064516128	0.9657258064516128	0.9556451612903226	0.9556451612903226	0.9536290322580644	0.9657258064516128	0.9637096774193548	0.9657258064516128	0.967741935483871	0.9778225806451613	0.9637096774193548	0.9616935483870968	0.967741935483871	0.9596774193548387	0.8931451612903226	0.9657258064516128	0.9758064516129032	0.8830645161290323	0.9616935483870968	0.9616935483870968	0.8891129032258065	0.9616935483870968	0.9576612903225806	0.9596774193548387	0.9556451612903226	0.9616935483870968	0.9475806451612904	0.9556451612903226	0.9637096774193548	0.9556451612903226	58.0	0.9611721357063404	0.9495967741935484
1578	CCDS8882.1	PDE1B	1.0	0.9925512104283054	0.9962756052141528	0.9925512104283054	0.994413407821229	0.9795158286778398	0.9795158286778398	0.9795158286778398	0.9813780260707636	0.9813780260707636	0.9832402234636872	0.9646182495344506	0.968342644320298	0.962756052141527	0.9553072625698324	0.957169459962756	0.957169459962756	0.957169459962756	0.9553072625698324	0.9553072625698324	0.9646182495344506	0.957169459962756	0.9590316573556796	0.8957169459962756	0.9590316573556796	0.9608938547486032	0.962756052141527	0.962756052141527	0.9608938547486032	0.9459962756052142	0.9515828677839852	0.9534450651769087	0.9646182495344506	0.962756052141527	0.9646182495344506	0.9664804469273744	0.9757914338919924	0.962756052141527	0.9515828677839852	0.9646182495344506	0.9590316573556796	0.8957169459962756	0.9646182495344506	0.9702048417132216	0.8845437616387337	0.9608938547486032	0.9590316573556796	0.8919925512104283	0.9590316573556796	0.8901303538175046	0.9553072625698324	0.9553072625698324	0.9590316573556796	0.947858472998138	0.9534450651769087	0.962756052141527	0.9553072625698324	58.0	0.9588711230976692	0.9497206703910616
1579	CCDS8853.1	PFDN5	1.0	1.0	1.0	1.0	1.0	0.9870967741935484	1.0	1.0	1.0	1.0	0.9935483870967742	0.9935483870967742	1.0	0.9935483870967742	0.9806451612903224	0.9741935483870968	0.9806451612903224	0.9741935483870968	0.9935483870967742	0.9870967741935484	0.9870967741935484	0.9935483870967742	1.0	1.0	0.9935483870967742	0.9935483870967742	0.9935483870967742	0.9870967741935484	0.9870967741935484	0.9741935483870968	0.9741935483870968	0.967741935483871	0.9741935483870968	0.9741935483870968	0.9741935483870968	0.9870967741935484	0.9806451612903224	0.9806451612903224	0.9741935483870968	0.967741935483871	0.967741935483871	0.9870967741935484	0.9806451612903224	0.9741935483870968	0.935483870967742	0.9741935483870968	0.9741935483870968	0.9741935483870968	0.9612903225806452	0.9806451612903224	0.4387096774193548	0.9870967741935484	0.9870967741935484	0.9741935483870968	0.9483870967741936	0.9935483870967742	0.7419354838709677	58.0	0.970411568409344	0.9806451612903224
1580	CCDS8854.1	PFDN5	1.0	1.0	1.0	1.0	1.0	0.9818181818181818	1.0	1.0	1.0	1.0	0.990909090909091	0.990909090909091	1.0	0.990909090909091	0.9727272727272728	0.9727272727272728	0.9727272727272728	0.9636363636363636	0.990909090909091	0.9818181818181818	0.9818181818181818	0.990909090909091	1.0	1.0	0.990909090909091	0.990909090909091	0.990909090909091	0.9818181818181818	0.9818181818181818	0.9636363636363636	0.9636363636363636	0.9818181818181818	0.9818181818181818	0.9818181818181818	0.9818181818181818	0.9818181818181818	0.9818181818181818	0.9818181818181818	0.9818181818181818	0.9636363636363636	0.9636363636363636	0.990909090909091	0.9818181818181818	0.9727272727272728	0.9090909090909092	0.9636363636363636	0.9636363636363636	0.9636363636363636	0.9545454545454546	0.9727272727272728	0.209090909090909	0.9818181818181818	0.9818181818181818	0.9636363636363636	0.9454545454545454	0.990909090909091	0.9545454545454546	58.0	0.9673981191222571	0.9818181818181818
1581	CCDS31861.1	PHLDA1	1.0	0.9875621890547264	0.917910447761194	0.9676616915422884	0.8407960199004975	0.8432835820895522	0.9601990049751244	0.9502487562189056	0.9676616915422884	0.9228855721393034	0.3557213930348258	0.8781094527363185	0.6368159203980099	0.8407960199004975	0.7288557213930348	0.8283582089552238	0.3184079601990049	0.8507462686567164	0.8283582089552238	0.8208955223880597	0.8557213930348259	0.8084577114427861	0.8507462686567164	0.7562189054726368	0.8507462686567164	0.7985074626865671	0.835820895522388	0.6766169154228856	0.2462686567164179	0.8134328358208955	0.8159203980099502	0.373134328358209	0.8258706467661692	0.5895522388059702	0.208955223880597	0.7562189054726368	0.8059701492537313	0.8383084577114428	0.5472636815920398	0.8258706467661692	0.7711442786069652	0.845771144278607	0.8507462686567164	0.8009950248756219	0.835820895522388	0.8134328358208955	0.1641791044776119	0.3482587064676617	0.7736318407960199	0.8084577114427861	0.8383084577114428	0.8084577114427861	0.818407960199005	0.6666666666666666	0.1044776119402985	0.8208955223880597	0.8258706467661692	58.0	0.745453765654486	0.8159203980099502
1582	CCDS53808.1	PIP4K2C	1.0	0.9946524064171124	0.997326203208556	0.9919786096256684	0.9224598930481284	0.9866310160427808	0.9866310160427808	0.9893048128342246	0.9893048128342246	0.9705882352941176	0.9866310160427808	0.9759358288770054	0.9572192513368984	0.9679144385026738	0.8262032085561497	0.9679144385026738	0.8288770053475936	0.9679144385026738	0.9598930481283422	0.96524064171123	0.9705882352941176	0.9598930481283422	0.9572192513368984	0.9598930481283422	0.5909090909090909	0.9812834224598932	0.8368983957219251	0.9144385026737968	0.9358288770053476	0.96524064171123	0.96524064171123	0.96524064171123	0.96524064171123	0.96524064171123	0.9090909090909092	0.8235294117647058	0.9705882352941176	0.9786096256684492	0.7967914438502673	0.9705882352941176	0.9705882352941176	0.9732620320855616	0.9732620320855616	0.962566844919786	0.962566844919786	0.962566844919786	0.8262032085561497	0.96524064171123	0.96524064171123	0.7540106951871658	0.962566844919786	0.9679144385026738	0.9679144385026738	0.96524064171123	0.8074866310160428	0.9598930481283422	0.3663101604278075	58.0	0.9265627881246544	0.8128342245989305
1583	CCDS55839.1	PIP4K2C	1.0	0.995049504950495	0.9975247524752476	0.99009900990099	0.9282178217821784	0.9876237623762376	0.9876237623762376	0.99009900990099	0.99009900990099	0.9702970297029704	0.9851485148514852	0.9727722772277227	0.957920792079208	0.9678217821782178	0.8366336633663366	0.9678217821782178	0.8366336633663366	0.9653465346534652	0.9603960396039604	0.9628712871287128	0.9702970297029704	0.9603960396039604	0.957920792079208	0.9603960396039604	0.6188118811881188	0.9777227722772276	0.844059405940594	0.915841584158416	0.9356435643564356	0.9678217821782178	0.9678217821782178	0.9603960396039604	0.9628712871287128	0.9628712871287128	0.9133663366336634	0.8316831683168316	0.9678217821782178	0.9777227722772276	0.8316831683168316	0.9702970297029704	0.9702970297029704	0.9727722772277227	0.9727722772277227	0.9628712871287128	0.9628712871287128	0.9628712871287128	0.8366336633663366	0.9653465346534652	0.9628712871287128	0.7673267326732673	0.9628712871287128	0.9653465346534652	0.9678217821782178	0.9653465346534652	0.8217821782178217	0.9603960396039604	0.3217821782178218	58.0	0.928047115056333	0.8193069306930693
1584	CCDS8946.1	PIP4K2C	1.0	0.995260663507109	0.9976303317535544	0.990521327014218	0.9312796208530806	0.9881516587677726	0.9881516587677726	0.990521327014218	0.990521327014218	0.971563981042654	0.985781990521327	0.9739336492890996	0.9597156398104264	0.9691943127962084	0.8436018957345972	0.9691943127962084	0.8436018957345972	0.966824644549763	0.9597156398104264	0.9644549763033176	0.971563981042654	0.962085308056872	0.9597156398104264	0.962085308056872	0.6350710900473934	0.9786729857819904	0.8507109004739336	0.919431279620853	0.9383886255924172	0.966824644549763	0.966824644549763	0.962085308056872	0.9644549763033176	0.9644549763033176	0.914691943127962	0.8388625592417062	0.9691943127962084	0.9786729857819904	0.8175355450236966	0.971563981042654	0.971563981042654	0.9739336492890996	0.9739336492890996	0.9644549763033176	0.9644549763033176	0.9644549763033176	0.8436018957345972	0.966824644549763	0.9644549763033176	0.7772511848341233	0.9644549763033176	0.966824644549763	0.9691943127962084	0.966824644549763	0.8270142180094787	0.962085308056872	0.3246445497630332	58.0	0.9300947867298576	0.8270142180094787
1585	CCDS41819.1	PLEKHG7	1.0	0.9842931937172776	0.9581151832460733	0.9267015706806284	0.9057591623036648	0.8691099476439791	0.8743455497382199	0.8638743455497382	0.837696335078534	0.7696335078534031	0.8115183246073299	0.6073298429319371	0.3193717277486911	0.5445026178010471	0.4397905759162304	0.3350785340314136	0.2513089005235602	0.3612565445026178	0.3350785340314136	0.3455497382198952	0.6020942408376964	0.4973821989528796	0.5340314136125655	0.4973821989528796	0.5706806282722513	0.4973821989528796	0.4136125654450261	0.4450261780104712	0.4554973821989528	0.5654450261780105	0.5602094240837696	0.5026178010471204	0.5026178010471204	0.4869109947643979	0.5078534031413613	0.6335078534031413	0.6544502617801047	0.4973821989528796	0.4869109947643979	0.4712041884816754	0.5235602094240838	0.5497382198952879	0.5549738219895288	0.6178010471204188	0.612565445026178	0.6073298429319371	0.5654450261780105	0.5968586387434555	0.3926701570680628	0.5235602094240838	0.5602094240837696	0.4712041884816754	0.5863874345549738	0.5026178010471204	0.5392670157068062	0.4764397905759162	0.5863874345549738	58.0	0.5769994583859902	0.4764397905759162
1586	CCDS53818.1	PLEKHG7	1.0	0.9827586206896552	0.9597701149425288	0.9252873563218392	0.9022988505747126	0.8563218390804598	0.867816091954023	0.8563218390804598	0.8275862068965517	0.7701149425287356	0.8045977011494253	0.603448275862069	0.2758620689655172	0.5459770114942529	0.4310344827586206	0.3275862068965517	0.2356321839080459	0.3620689655172414	0.3390804597701149	0.3563218390804598	0.6091954022988506	0.4827586206896552	0.5344827586206896	0.4942528735632184	0.5574712643678161	0.4712643678160919	0.4310344827586206	0.4367816091954023	0.4425287356321839	0.5574712643678161	0.5517241379310345	0.5	0.5114942528735632	0.4885057471264368	0.5114942528735632	0.6379310344827587	0.6494252873563219	0.5	0.4827586206896552	0.4827586206896552	0.5402298850574713	0.5632183908045977	0.5632183908045977	0.6091954022988506	0.6091954022988506	0.5977011494252874	0.5517241379310345	0.5804597701149425	0.3908045977011494	0.5287356321839081	0.5459770114942529	0.4827586206896552	0.5919540229885057	0.4885057471264368	0.5344827586206896	0.5402298850574713	0.5747126436781609	58.0	0.5742172017439557	0.4482758620689655
1587	CCDS9049.1	PLXNC1	1.0	0.9980879541108988	0.9706819630337796	0.994263862332696	0.8298279158699808	0.8604206500956023	0.9898024219247928	0.9898024219247928	0.9917144678138942	0.9694072657743786	0.9196940726577438	0.911408540471638	0.8355640535372849	0.9139579349904398	0.9184193753983428	0.905672402804334	0.7367750159337157	0.7578075207138305	0.9050350541746336	0.8859145952836202	0.9063097514340344	0.8922880815806246	0.8954748247291269	0.8948374760994264	0.8903760356915232	0.9012109623964308	0.8801784576163161	0.9037603569152326	0.8260038240917782	0.9184193753983428	0.9177820267686424	0.8279158699808795	0.8865519439133206	0.7992351816443595	0.734225621414914	0.7903123008285532	0.9012109623964308	0.8833652007648184	0.9094964945825368	0.8648820905035054	0.892925430210325	0.9196940726577438	0.904397705544933	0.8444869343530912	0.7374123645634162	0.8846398980242193	0.7807520713830465	0.8706182281708095	0.8782664117272148	0.858508604206501	0.9088591459528362	0.8808158062460165	0.9158699808795412	0.9012109623964308	0.8393881453154876	0.8884639898024219	0.9094964945825368	58.0	0.8862332695984707	0.8776290630975143
1588	CCDS55833.1	PMEL	1.0	0.9895833333333334	0.9791666666666666	0.9704861111111112	0.9583333333333334	0.9427083333333334	0.9444444444444444	0.9479166666666666	0.9496527777777778	0.8888888888888888	0.9236111111111112	0.8159722222222222	0.8020833333333334	0.7986111111111112	0.734375	0.7309027777777778	0.7395833333333334	0.7239583333333334	0.734375	0.7326388888888888	0.7760416666666666	0.7708333333333334	0.7795138888888888	0.7690972222222222	0.7881944444444444	0.7170138888888888	0.7708333333333334	0.7829861111111112	0.7829861111111112	0.8003472222222222	0.8020833333333334	0.7586805555555556	0.7760416666666666	0.7604166666666666	0.7604166666666666	0.8368055555555556	0.8368055555555556	0.8003472222222222	0.78125	0.7829861111111112	0.7760416666666666	0.7934027777777778	0.7916666666666666	0.8229166666666666	0.8125	0.78125	0.7795138888888888	0.7725694444444444	0.7534722222222222	0.7309027777777778	0.8038194444444444	0.75	0.8072916666666666	0.7708333333333334	0.7378472222222222	0.7916666666666666	0.8072916666666666	58.0	0.8092373084291186	0.7118055555555556
1589	CCDS55834.1	PMEL	1.0	0.9910313901345292	0.9820627802690582	0.8445440956651719	0.9626307922272048	0.9491778774289984	0.9506726457399104	0.953662182361734	0.9551569506726456	0.9013452914798208	0.9282511210762332	0.8161434977578476	0.8026905829596412	0.8071748878923767	0.7354260089686099	0.7414050822122571	0.7488789237668162	0.7339312406576981	0.7443946188340808	0.7428998505231689	0.7787742899850523	0.7668161434977578	0.7787742899850523	0.7698056801195815	0.7922272047832586	0.7115097159940209	0.7847533632286996	0.7922272047832586	0.7922272047832586	0.8056801195814649	0.8071748878923767	0.7698056801195815	0.7832585949177877	0.7668161434977578	0.7683109118086696	0.8400597907324364	0.8445440956651719	0.8071748878923767	0.7892376681614349	0.7907324364723468	0.7847533632286996	0.8026905829596412	0.796711509715994	0.820627802690583	0.8116591928251121	0.7772795216741405	0.7787742899850523	0.772795216741405	0.7518684603886397	0.7324364723467862	0.8086696562032885	0.7518684603886397	0.8071748878923767	0.7698056801195815	0.7384155455904334	0.7847533632286996	0.8056801195814649	58.0	0.8111695273439514	0.7204783258594918
1590	CCDS8897.1	PMEL	1.0	0.9909365558912386	0.9818731117824774	0.8429003021148036	0.9622356495468278	0.9486404833836858	0.9501510574018128	0.9531722054380664	0.9546827794561934	0.9003021148036254	0.9274924471299094	0.8172205438066465	0.8051359516616314	0.8066465256797583	0.7371601208459214	0.7386706948640483	0.7507552870090635	0.7326283987915407	0.7477341389728097	0.7447129909365559	0.7809667673716012	0.7673716012084593	0.7809667673716012	0.770392749244713	0.7915407854984894	0.716012084592145	0.783987915407855	0.7930513595166163	0.7930513595166163	0.8081570996978852	0.8096676737160121	0.7734138972809668	0.7870090634441088	0.770392749244713	0.7719033232628398	0.8383685800604229	0.8444108761329305	0.8081570996978852	0.7915407854984894	0.7930513595166163	0.783987915407855	0.8021148036253777	0.7945619335347432	0.8217522658610272	0.8126888217522659	0.7779456193353474	0.7779456193353474	0.7719033232628398	0.7537764350453172	0.7311178247734139	0.8066465256797583	0.7507552870090635	0.8051359516616314	0.7688821752265861	0.7386706948640483	0.7870090634441088	0.8051359516616314	58.0	0.8116210021877284	0.7175226586102719
1591	CCDS31869.1	POC1B	1.0	0.9979123173277662	0.9958246346555324	0.9895615866388308	0.9812108559498957	0.974947807933194	0.9853862212943632	0.9832985386221296	0.9853862212943632	0.9665970772442588	0.9707724425887264	0.9102296450939458	0.9227557411273486	0.8705636743215032	0.8622129436325678	0.7954070981210856	0.8121085594989561	0.7745302713987474	0.81419624217119	0.8079331941544885	0.8705636743215032	0.8496868475991649	0.824634655532359	0.8496868475991649	0.9102296450939458	0.8580375782881002	0.8663883089770354	0.8768267223382046	0.908141962421712	0.8977035490605428	0.8997912317327766	0.8872651356993737	0.8956158663883089	0.8956158663883089	0.8893528183716075	0.8475991649269311	0.9123173277661796	0.8308977035490606	0.8935281837160751	0.8851774530271399	0.8830897703549061	0.8977035490605428	0.8935281837160751	0.8935281837160751	0.8935281837160751	0.8810020876826722	0.8747390396659708	0.81419624217119	0.8643006263048016	0.8747390396659708	0.8893528183716075	0.8455114822546973	0.8872651356993737	0.8684759916492694	0.8747390396659708	0.8851774530271399	0.8830897703549061	58.0	0.8915844791591677	0.8580375782881002
1592	CCDS55859.1	POC1B	1.0	0.9977116704805492	0.9954233409610984	0.988558352402746	0.9794050343249427	0.9862700228832952	0.9862700228832952	0.9839816933638444	0.9862700228832952	0.9725400457665904	0.9748283752860412	0.908466819221968	0.9221967963386728	0.8787185354691075	0.8581235697940504	0.7894736842105263	0.816933638443936	0.8306636155606407	0.8146453089244852	0.8054919908466819	0.8832951945080092	0.8627002288329519	0.88558352402746	0.8558352402745996	0.9130434782608696	0.8604118993135011	0.8901601830663616	0.8764302059496567	0.9176201372997712	0.9016018306636157	0.9038901601830664	0.8947368421052632	0.897025171624714	0.897025171624714	0.897025171624714	0.9107551487414188	0.9153318077803204	0.8924485125858124	0.9016018306636157	0.8832951945080092	0.8878718535469108	0.897025171624714	0.8924485125858124	0.8901601830663616	0.8901601830663616	0.8764302059496567	0.8787185354691075	0.8741418764302059	0.8649885583524027	0.8695652173913043	0.8901601830663616	0.8421052631578947	0.8878718535469108	0.8672768878718535	0.8718535469107551	0.8878718535469108	0.8924485125858124	58.0	0.8988795076146142	0.8581235697940504
1593	CCDS81691.1	POU6F1	1.0	0.9950980392156864	0.9918300653594772	0.9722222222222222	0.9869281045751634	0.9852941176470588	0.9836601307189542	0.9918300653594772	0.988562091503268	0.9918300653594772	0.988562091503268	0.9558823529411764	0.9444444444444444	0.94281045751634	0.937908496732026	0.923202614379085	0.9330065359477124	0.9297385620915032	0.9183006535947712	0.9297385620915032	0.9281045751633988	0.5833333333333334	0.9395424836601308	0.9395424836601308	0.946078431372549	0.8611111111111112	0.7401960784313726	0.949346405228758	0.9509803921568628	0.9183006535947712	0.9330065359477124	0.9248366013071896	0.9411764705882352	0.94281045751634	0.9395424836601308	0.9526143790849672	0.9477124183006536	0.9477124183006536	0.9264705882352942	0.9101307189542484	0.931372549019608	0.9330065359477124	0.937908496732026	0.937908496732026	0.9101307189542484	0.9362745098039216	0.9215686274509804	0.934640522875817	0.9117647058823528	0.931372549019608	0.9444444444444444	0.9281045751633988	0.9264705882352942	0.9199346405228758	0.8398692810457516	0.9395424836601308	0.9019607843137256	58.0	0.9314288933964392	0.923202614379085
1594	CCDS55850.1	PPFIA2	1.0	1.0	1.0	1.0	0.9954954954954957	1.0	1.0	0.9256756756756755	1.0	1.0	1.0	0.9594594594594594	0.9954954954954957	0.8445945945945946	0.9887387387387389	0.990990990990991	0.9932432432432432	0.9954954954954957	0.9954954954954957	0.990990990990991	0.9954954954954957	0.9977477477477478	0.9954954954954957	0.9932432432432432	0.990990990990991	0.9572072072072072	0.990990990990991	0.9932432432432432	0.9932432432432432	0.990990990990991	0.990990990990991	0.9932432432432432	0.9954954954954957	0.990990990990991	0.9932432432432432	0.9954954954954957	0.9932432432432432	0.9954954954954957	0.9977477477477478	0.9977477477477478	0.9977477477477478	0.9977477477477478	0.8085585585585585	0.990990990990991	0.9684684684684683	0.9864864864864864	0.9842342342342344	0.9864864864864864	0.9346846846846848	0.9864864864864864	0.9932432432432432	0.9864864864864864	0.9887387387387389	0.9954954954954957	0.990990990990991	0.9932432432432432	0.8738738738738738	58.0	0.9823703013358184	0.9954954954954957
1595	CCDS55851.1	PPFIA2	1.0	1.0	0.9732142857142856	0.9732142857142856	0.9948979591836736	0.9642857142857144	0.9974489795918368	0.9540816326530612	0.9974489795918368	0.9961734693877552	0.9961734693877552	0.9681122448979592	0.9936224489795918	0.9043367346938777	0.9834183673469388	0.9885204081632653	0.985969387755102	0.9872448979591836	0.9846938775510204	0.9872448979591836	0.9910714285714286	0.979591836734694	0.9897959183673468	0.9910714285714286	0.9885204081632653	0.965561224489796	0.9910714285714286	0.9923469387755102	0.9923469387755102	0.9923469387755102	0.9923469387755102	0.9885204081632653	0.9936224489795918	0.9872448979591836	0.9872448979591836	0.9923469387755102	0.9872448979591836	0.9910714285714286	0.9897959183673468	0.9923469387755102	0.9936224489795918	0.9910714285714286	0.8877551020408163	0.9910714285714286	0.9744897959183674	0.9834183673469388	0.8877551020408163	0.9834183673469388	0.957908163265306	0.979591836734694	0.9885204081632653	0.9808673469387756	0.8686224489795918	0.9885204081632653	0.9846938775510204	0.985969387755102	0.9221938775510204	58.0	0.978382301196341	0.9910714285714286
1596	CCDS55852.1	PPFIA2	1.0	1.0	0.9479618386817	0.981786643538595	0.9965307892454468	0.9757155247181266	0.9982653946227232	0.9679098005203816	0.9982653946227232	0.9956634865568084	0.9965307892454468	0.9774501300954032	0.9965307892454468	0.9228100607111882	0.9835212489158716	0.98959236773634	0.9913269731136166	0.9904596704249784	0.986990459670425	0.9887250650477016	0.9921942758022548	0.9887250650477016	0.9913269731136166	0.9904596704249784	0.9705117085862968	0.9444926279271466	0.96877710320902	0.9939288811795316	0.9939288811795316	0.99479618386817	0.99479618386817	0.95316565481353	0.9956634865568084	0.9913269731136166	0.9913269731136166	0.99479618386817	0.9921942758022548	0.9956634865568084	0.9921942758022548	0.9965307892454468	0.997398091934085	0.9956634865568084	0.9228100607111882	0.9939288811795316	0.981786643538595	0.9887250650477016	0.8820468343451865	0.9887250650477016	0.9453599306157848	0.986990459670425	0.9887250650477016	0.9679098005203816	0.8872506504770165	0.986990459670425	0.9835212489158716	0.9887250650477016	0.9436253252385084	58.0	0.9799623171935284	0.99479618386817
1597	CCDS55853.1	PPFIA2	1.0	1.0	0.9481417458945548	0.9818496110630942	0.9956784788245462	0.975799481417459	0.9982713915298184	0.9680207433016422	0.9982713915298184	0.9956784788245462	0.996542783059637	0.9775280898876404	0.996542783059637	0.9412273120138288	0.9835782195332756	0.9878997407087294	0.9904926534140016	0.9904926534140016	0.9878997407087294	0.9887640449438202	0.9922212618841832	0.9913569576490924	0.9913569576490924	0.9904926534140016	0.9706136560069144	0.944684528954192	0.9688850475367328	0.9939498703543648	0.9939498703543648	0.9948141745894556	0.9948141745894556	0.9533275713050994	0.9956784788245462	0.9913569576490924	0.9913569576490924	0.9948141745894556	0.9922212618841832	0.9956784788245462	0.9922212618841832	0.996542783059637	0.9974070872947276	0.9956784788245462	0.9230769230769232	0.9948141745894556	0.982713915298185	0.989628349178911	0.8833189282627485	0.989628349178911	0.947277441659464	0.9870354364736388	0.989628349178911	0.986171132238548	0.8876404494382022	0.9870354364736388	0.9619706136560068	0.9887640449438202	0.9438202247191012	58.0	0.9804041367388904	0.9948141745894556
1598	CCDS55854.1	PPFIA2	1.0	1.0	0.951338199513382	0.9829683698296836	0.9959448499594484	0.9772911597729116	0.9983779399837794	0.9699918896999188	0.9983779399837794	0.9951338199513382	0.9959448499594484	0.9772911597729116	0.9959448499594484	0.9221411192214112	0.9845904298459044	0.9878345498783456	0.989456609894566	0.9886455798864558	0.986212489862125	0.9886455798864558	0.9910786699107867	0.981346309813463	0.991889699918897	0.991889699918897	0.97323600973236	0.9480940794809408	0.9935117599351176	0.994322789943228	0.994322789943228	0.9951338199513382	0.9951338199513382	0.9553933495539336	0.9951338199513382	0.9910786699107867	0.9910786699107867	0.994322789943228	0.991889699918897	0.994322789943228	0.991889699918897	0.9951338199513382	0.9959448499594484	0.994322789943228	0.927007299270073	0.9935117599351176	0.981346309813463	0.9878345498783456	0.8880778588807786	0.9878345498783456	0.959448499594485	0.986212489862125	0.989456609894566	0.967558799675588	0.894566098945661	0.9878345498783456	0.9651257096512572	0.9886455798864558	0.9472830494728304	58.0	0.9805632463573566	0.994322789943228
1599	CCDS55855.1	PPFIA2	1.0	1.0	0.9514955537590946	0.9830234438156832	0.995957962813258	0.9773645917542442	0.9983831851253032	0.9700889248181084	0.9983831851253032	0.995957962813258	0.9967663702506064	0.9781729991915926	0.995957962813258	0.9393694421988682	0.98464025869038	0.9894907033144704	0.9911075181891672	0.9911075181891672	0.988682295877122	0.9894907033144704	0.9911075181891672	0.9911075181891672	0.9911075181891672	0.9919159256265158	0.9725141471301536	0.9474535165723524	0.9927243330638642	0.9935327405012128	0.9935327405012128	0.994341147938561	0.994341147938561	0.9555375909458368	0.9951495553759094	0.9911075181891672	0.9911075181891672	0.9935327405012128	0.9927243330638642	0.9951495553759094	0.9919159256265158	0.995957962813258	0.9967663702506064	0.9951495553759094	0.9272433306386418	0.9935327405012128	0.9814066289409864	0.9894907033144704	0.8900565885206144	0.9894907033144704	0.950687146321746	0.9862570735650767	0.9902991107518188	0.9862570735650767	0.8949070331447049	0.9870654810024252	0.9644300727566694	0.9894907033144704	0.946645109135004	58.0	0.9814345050595156	0.9927243330638642
1600	CCDS55856.1	PPFIA2	1.0	1.0	0.952076677316294	0.9832268370607028	0.9960063897763578	0.977635782747604	0.9984025559105432	0.970447284345048	0.9984025559105432	0.9960063897763578	0.9968051118210862	0.9784345047923324	0.9960063897763578	0.9281150159744408	0.9848242811501596	0.9896166134185304	0.9912140575079872	0.9904153354632588	0.9880191693290736	0.9896166134185304	0.9912140575079872	0.988817891373802	0.9912140575079872	0.9920127795527156	0.9728434504792332	0.9480830670926518	0.992811501597444	0.9936102236421726	0.9936102236421726	0.994408945686901	0.994408945686901	0.956070287539936	0.9952076677316294	0.9912140575079872	0.9912140575079872	0.9936102236421726	0.992811501597444	0.9952076677316294	0.9920127795527156	0.9960063897763578	0.9968051118210862	0.9952076677316294	0.9281150159744408	0.992811501597444	0.9808306709265175	0.988817891373802	0.8905750798722045	0.988817891373802	0.950479233226837	0.9864217252396166	0.9896166134185304	0.9696485623003196	0.8961661341853036	0.987220447284345	0.9648562300319488	0.9896166134185304	0.9472843450479234	58.0	0.980995923763358	0.992811501597444
1601	CCDS55857.1	PPFIA2	1.0	1.0	0.9523052464228936	0.9833068362480128	0.9960254372019078	0.9777424483306836	0.9984101748807632	0.9705882352941176	0.9984101748807632	0.9960254372019078	0.9968203497615262	0.978537360890302	0.9960254372019078	0.9236883942766296	0.9848966613672496	0.9896661367249604	0.9912559618441972	0.9904610492845788	0.9880763116057234	0.9896661367249604	0.9912559618441972	0.9888712241653418	0.9912559618441972	0.9920508744038156	0.972972972972973	0.9483306836248012	0.992845786963434	0.9936406995230525	0.9936406995230525	0.994435612082671	0.994435612082671	0.9562798092209857	0.9952305246422892	0.9912559618441972	0.9912559618441972	0.9936406995230525	0.992845786963434	0.9952305246422892	0.9920508744038156	0.9960254372019078	0.9968203497615262	0.9952305246422892	0.9284578696343402	0.992845786963434	0.9809220985691574	0.9888712241653418	0.8910969793322735	0.9888712241653418	0.949920508744038	0.9864864864864864	0.9896661367249604	0.9697933227344993	0.8966613672496025	0.9872813990461048	0.9650238473767886	0.9896661367249604	0.9475357710651828	58.0	0.9809906255139524	0.992845786963434
1602	CCDS59236.1	PPFIA2	1.0	1.0	0.9519230769230768	0.9831730769230768	0.9959935897435898	0.9775641025641024	0.998397435897436	0.970352564102564	0.998397435897436	0.9951923076923076	0.9959935897435898	0.9767628205128204	0.9951923076923076	0.9222756410256412	0.9839743589743588	0.9887820512820512	0.9887820512820512	0.9879807692307692	0.9855769230769232	0.9879807692307692	0.9895833333333334	0.9807692307692308	0.9911858974358976	0.9911858974358976	0.9727564102564102	0.9471153846153846	0.9935897435897436	0.9935897435897436	0.9935897435897436	0.9943910256410255	0.9943910256410255	0.9551282051282052	0.9943910256410255	0.9903846153846154	0.9903846153846154	0.9927884615384616	0.9919871794871796	0.9935897435897436	0.9911858974358976	0.9943910256410255	0.9951923076923076	0.9935897435897436	0.9270833333333334	0.9919871794871796	0.9799679487179488	0.9871794871794872	0.8886217948717948	0.9871794871794872	0.9575320512820512	0.9847756410256412	0.9887820512820512	0.967147435897436	0.8950320512820513	0.9863782051282052	0.9639423076923076	0.9879807692307692	0.9463141025641024	58.0	0.9800232095490718	0.9919871794871796
1603	CCDS73503.1	PPFIA2	1.0	1.0	0.9457013574660632	0.980995475113122	0.995475113122172	0.9746606334841628	0.9981900452488688	0.9665158371040724	0.9981900452488688	0.995475113122172	0.9963800904977376	0.976470588235294	0.9963800904977376	0.9140271493212668	0.983710407239819	0.9882352941176472	0.990950226244344	0.9900452488687784	0.9873303167420816	0.9891402714932128	0.9918552036199096	0.9882352941176472	0.990950226244344	0.9918552036199096	0.9701357466063348	0.9737556561085972	0.9918552036199096	0.9936651583710407	0.9936651583710407	0.9945701357466064	0.9945701357466064	0.951131221719457	0.995475113122172	0.990950226244344	0.990950226244344	0.9945701357466064	0.9918552036199096	0.995475113122172	0.9918552036199096	0.9963800904977376	0.9972850678733032	0.995475113122172	0.9194570135746606	0.9936651583710407	0.9819004524886876	0.9882352941176472	0.8769230769230769	0.9882352941176472	0.94841628959276	0.986425339366516	0.9891402714932128	0.967420814479638	0.8832579185520362	0.9873303167420816	0.9619909502262444	0.9891402714932128	0.9420814479638008	58.0	0.9798720549227646	0.9945701357466064
1604	CCDS44934.1	PPM1H	1.0	1.0	0.9980582524271844	0.9980582524271844	0.9864077669902912	0.9844660194174756	0.9883495145631068	0.9883495145631068	0.9883495145631068	0.9883495145631068	0.9922330097087378	0.9514563106796116	0.912621359223301	0.9786407766990292	0.9436893203883496	0.9514563106796116	0.8097087378640777	0.6388349514563106	0.9611650485436892	0.9611650485436892	0.9728155339805824	0.970873786407767	0.6854368932038835	0.966990291262136	0.9631067961165048	0.9689320388349516	0.8815533980582524	0.9650485436893204	0.8174757281553398	0.8271844660194175	0.974757281553398	0.829126213592233	0.966990291262136	0.8388349514563107	0.7941747572815534	0.9300970873786408	0.933980582524272	0.974757281553398	0.9631067961165048	0.9728155339805824	0.9728155339805824	0.9805825242718448	0.9786407766990292	0.9825242718446602	0.9825242718446602	0.8446601941747572	0.7553398058252427	0.8077669902912621	0.974757281553398		0.887378640776699	0.9766990291262136	0.9766990291262136	0.966990291262136	0.8815533980582524	0.9766990291262136	0.7611650485436893	57.0	0.9250212910918074	0.8
1605	CCDS44947.1	PPP1R12A	1.0	0.994180407371484	0.95635305528613	0.92725509214355	0.9961202715809894	0.9612027158098934	0.9951503394762368	0.9951503394762368	0.994180407371484	0.9922405431619786	0.9893307468477208	0.9747817652764308	0.9776915615906888	0.97090203685742	0.9553831231813772	0.947623666343356	0.88360814742968	0.95635305528613	0.9350145489815712	0.94180407371484	0.9660523763336566	0.9718719689621726	0.9728419010669254	0.9553831231813772	0.979631425800194	0.9806013579049466	0.7429679922405431	0.976721629485936	0.9747817652764308	0.979631425800194	0.9835111542192048	0.976721629485936	0.9728419010669254	0.9776915615906888	0.901066925315228	0.9515033947623668	0.979631425800194	0.98545101842871	0.9806013579049466	0.9747817652764308	0.9806013579049466	0.9806013579049466	0.95635305528613	0.9776915615906888	0.7759456838021338	0.9776915615906888	0.9776915615906888	0.979631425800194	0.9456838021338506	0.9728419010669254	0.976721629485936	0.921435499515034	0.9728419010669254	0.9553831231813772	0.9456838021338506	0.9699321047526672	0.9233753637245392	58.0	0.9587778855480116	0.8903976721629486
1606	CCDS44948.1	PPP1R12A	1.0	0.9936440677966102	0.9608050847457628	0.9205508474576272	0.9957627118644068	0.9576271186440678	0.9947033898305084	0.9947033898305084	0.9936440677966102	0.9915254237288136	0.9883474576271186	0.972457627118644	0.975635593220339	0.9682203389830508	0.951271186440678	0.9427966101694916	0.9565677966101694	0.9533898305084746	0.9290254237288136	0.9364406779661016	0.9629237288135594	0.9692796610169492	0.9703389830508474	0.951271186440678	0.9788135593220338	0.9788135593220338	0.725635593220339	0.9745762711864406	0.972457627118644	0.9777542372881356	0.9819915254237288	0.9745762711864406	0.9703389830508474	0.975635593220339	0.975635593220339	0.9470338983050848	0.9777542372881356	0.9841101694915254	0.9788135593220338	0.972457627118644	0.9788135593220338	0.9788135593220338	0.9523305084745762	0.975635593220339	0.763771186440678	0.975635593220339	0.975635593220339	0.9777542372881356	0.9427966101694916	0.9713983050847458	0.9745762711864406	0.9152542372881356	0.9703389830508474	0.951271186440678	0.940677966101695	0.9671610169491526	0.9163135593220338	58.0	0.9598188194038576	0.9639830508474576
1607	CCDS58259.1	PPP1R12A	1.0	0.9938461538461538	0.953846153846154	0.9230769230769232	0.9958974358974358	0.958974358974359	0.9948717948717948	0.9948717948717948	0.9938461538461538	0.9917948717948718	0.9887179487179488	0.9743589743589745	0.9764102564102564	0.9692307692307692	0.955897435897436	0.9487179487179488	0.8810256410256411	0.957948717948718	0.9394871794871796	0.9456410256410256	0.966153846153846	0.9702564102564104	0.9723076923076924	0.9528205128205128	0.9784615384615384	0.9794871794871794	0.7292307692307692	0.9764102564102564	0.9743589743589745	0.9784615384615384	0.9825641025641024	0.9753846153846154	0.9712820512820513	0.9764102564102564	0.8953846153846153	0.9507692307692308	0.9815384615384616	0.9856410256410256	0.9805128205128204	0.9753846153846154	0.9805128205128204	0.9805128205128204	0.955897435897436	0.9774358974358974	0.764102564102564	0.9764102564102564	0.9764102564102564	0.9784615384615384	0.9487179487179488	0.9723076923076924	0.9753846153846154	0.918974358974359	0.9712820512820513	0.957948717948718	0.9497435897435896	0.9712820512820513	0.921025641025641	58.0	0.9578249336870028	0.8861538461538462
1608	CCDS58260.1	PPP1R12A	1.0	0.993975903614458	0.9548192771084336	0.9246987951807228	0.9959839357429718	0.9949799196787148	0.9949799196787148	0.9949799196787148	0.993975903614458	0.9919678714859438	0.9889558232931728	0.9738955823293172	0.9769076305220884	0.9698795180722892	0.9538152610441768	0.9457831325301204	0.8795180722891566	0.9548192771084336	0.9327309236947792	0.9397590361445785	0.964859437751004	0.9718875502008032	0.9718875502008032	0.9538152610441768	0.9789156626506024	0.9809236947791165	0.7339357429718876	0.9759036144578314	0.9738955823293172	0.9789156626506024	0.9829317269076304	0.9759036144578314	0.9718875502008032	0.9769076305220884	0.8975903614457831	0.9497991967871486	0.9789156626506024	0.9849397590361446	0.9799196787148594	0.9738955823293172	0.9799196787148594	0.9799196787148594	0.9548192771084336	0.9769076305220884	0.7680722891566265	0.9769076305220884	0.9769076305220884	0.9789156626506024	0.9457831325301204	0.9728915662650602	0.9759036144578314	0.9186746987951808	0.9718875502008032	0.9538152610441768	0.9437751004016064	0.968875502008032	0.9206827309236948	58.0	0.9580217421409776	0.8865461847389559
1609	CCDS44912.1	PPP1R1A	1.0	0.8313953488372093	0.9825581395348836	0.9593023255813954	0.7965116279069767	0.9767441860465116	0.9767441860465116	0.9651162790697676	0.9767441860465116	0.8430232558139535	0.9244186046511628	0.8546511627906976	0.8837209302325582	0.8372093023255814	0.7848837209302325	0.7732558139534884	0.6453488372093024	0.7906976744186046	0.7848837209302325	0.8081395348837209	0.8662790697674418	0.8488372093023255	0.6976744186046512	0.8546511627906976	0.7558139534883721	0.75	0.6511627906976745	0.6976744186046512	0.7034883720930233	0.8488372093023255	0.8430232558139535	0.6744186046511628	0.6627906976744186	0.6744186046511628	0.6744186046511628	0.7209302325581395	0.8662790697674418	0.8488372093023255	0.5988372093023255	0.872093023255814	0.8662790697674418	0.877906976744186	0.8837209302325582	0.8546511627906976	0.8546511627906976	0.8488372093023255	0.8488372093023255	0.7383720930232558	0.8081395348837209	0.5988372093023255	0.8430232558139535	0.813953488372093	0.8255813953488372	0.8372093023255814	0.8488372093023255	0.8662790697674418	0.8372093023255814	58.0	0.8164595028067358	0.7965116279069767
1610	CCDS44926.1	PRIM1	1.0	1.0	0.995249406175772	0.992874109263658	0.9002375296912114	0.98812351543943	0.6413301662707839	0.8622327790973872	0.985748218527316	0.9548693586698336	0.850356294536817	0.831353919239905	0.9121140142517816	0.9239904988123516	0.7102137767220903	0.8883610451306413	0.8242280285035629	0.8408551068883611	0.9026128266033254	0.8859857482185273	0.9144893111638956	0.9121140142517816	0.8218527315914489	0.8788598574821853	0.9192399049881236	0.8978622327790974	0.9334916864608076	0.8764845605700713	0.9192399049881236	0.8693586698337292	0.9263657957244656	0.9002375296912114	0.9002375296912114	0.8836104513064132	0.9073634204275536	0.8907363420427553	0.9382422802850356	0.7862232779097387	0.9121140142517816	0.9121140142517816	0.9121140142517816	0.9263657957244656	0.9287410926365796	0.9144893111638956	0.8907363420427553	0.9026128266033254	0.8266033254156769	0.9002375296912114	0.9263657957244656	0.828978622327791	0.8859857482185273	0.8242280285035629	0.8931116389548693	0.8954869358669834	0.8836104513064132	0.8812351543942993	0.8764845605700713	58.0	0.8930297321647965	0.9073634204275536
1611	CCDS31811.1	PRR13	1.0	0.98989898989899	0.98989898989899	0.9292929292929292	0.9191919191919192	0.9292929292929292	0.9292929292929292	0.9090909090909092	0.9292929292929292	0.8888888888888888	0.8080808080808081	0.8282828282828283	0.8181818181818182	0.797979797979798	0.7676767676767676	0.7373737373737373	0.7777777777777778	0.7777777777777778	0.7777777777777778	0.7474747474747475	0.696969696969697	0.6363636363636364	0.7575757575757576	0.696969696969697	0.7575757575757576	0.6565656565656566	0.7575757575757576	0.8080808080808081	0.797979797979798	0.7878787878787878	0.8080808080808081	0.7575757575757576	0.7676767676767676	0.7676767676767676	0.7676767676767676	0.7878787878787878	0.7171717171717171	0.8585858585858586	0.7171717171717171	0.8181818181818182	0.8181818181818182	0.8383838383838383	0.8383838383838383	0.7878787878787878	0.797979797979798	0.6767676767676768	0.696969696969697	0.7070707070707071	0.7575757575757576	0.7575757575757576	0.7878787878787878	0.7171717171717171	0.7474747474747475	0.797979797979798	0.7070707070707071	0.7373737373737373	0.7676767676767676	58.0	0.7944966910484155	0.7676767676767676
1612	CCDS44899.1	PRR13	1.0	0.9932885906040269	0.9865771812080536	0.9395973154362416	0.9395973154362416	0.9261744966442952	0.9261744966442952	0.912751677852349	0.9194630872483222	0.8322147651006712	0.8120805369127517	0.8389261744966443	0.8053691275167785	0.785234899328859	0.7785234899328859	0.7114093959731543	0.7516778523489933	0.7516778523489933	0.7583892617449665	0.7248322147651006	0.6845637583892618	0.6174496644295302	0.7315436241610739	0.7248322147651006	0.6778523489932886	0.6577181208053692	0.7651006711409396	0.8053691275167785	0.8120805369127517	0.7785234899328859	0.8053691275167785	0.7785234899328859	0.785234899328859	0.785234899328859	0.7718120805369127	0.7516778523489933	0.6778523489932886	0.8389261744966443	0.738255033557047	0.7986577181208053	0.8053691275167785	0.825503355704698	0.825503355704698	0.8053691275167785	0.8120805369127517	0.7248322147651006	0.7449664429530202	0.7516778523489933	0.7583892617449665	0.7651006711409396	0.7449664429530202	0.7315436241610739	0.738255033557047	0.785234899328859	0.7046979865771812	0.7583892617449665	0.785234899328859	58.0	0.7905577412635963	0.7046979865771812
1613	CCDS31836.1	PTGES3	1.0	1.0	1.0	1.0	1.0	0.9440993788819876	1.0	1.0	1.0	1.0	1.0	0.9937888198757764	1.0	1.0	0.5900621118012422	0.9875776397515528	0.9813664596273292	0.9875776397515528	0.9875776397515528	0.9813664596273292	0.9937888198757764	0.9875776397515528	0.9440993788819876	0.9937888198757764	1.0	1.0	1.0	1.0	0.9937888198757764	1.0	1.0	1.0	1.0	0.9751552795031057	0.9937888198757764	0.9937888198757764	0.9937888198757764	1.0	1.0	1.0	0.9937888198757764	1.0	0.0	1.0	1.0	1.0	1.0	1.0	1.0	0.9937888198757764	0.9875776397515528	1.0	1.0	1.0	1.0	1.0	1.0	58.0	0.9705504390661808	0.9937888198757764
1614	CCDS61158.1	PTGES3	1.0	1.0	1.0	1.0	1.0	0.9296875	1.0	1.0	1.0	1.0	1.0	0.9921875	1.0	1.0	0.5	0.984375	0.9765625	0.984375	0.984375	0.984375	0.9921875	0.9921875	0.9296875	0.9921875	1.0	1.0	1.0	1.0	0.9921875	1.0	1.0	1.0	1.0	0.96875	0.9921875	0.9921875	0.9921875	1.0	1.0	1.0	0.9921875	1.0	0.0	1.0	1.0	1.0	1.0	1.0	1.0	0.9921875	0.984375	1.0	1.0	1.0	1.0	1.0	1.0	58.0	0.9679418103448276	0.9921875
1615	CCDS61159.1	PTGES3	1.0	1.0	1.0	1.0	1.0	0.9389312977099236	1.0	1.0	1.0	1.0	1.0	0.9923664122137404	1.0	1.0	0.4961832061068702	0.9847328244274808	0.9770992366412212	0.9847328244274808	0.9847328244274808	0.9770992366412212	0.9923664122137404	0.9847328244274808	0.931297709923664	0.9923664122137404	1.0	1.0	1.0	1.0	0.9923664122137404	1.0	1.0	1.0	1.0	0.9694656488549618	0.9923664122137404	0.9923664122137404	0.9923664122137404	1.0	1.0	1.0	0.9923664122137404	1.0	0.0	1.0	1.0	1.0	1.0	1.0	1.0	0.9923664122137404	0.9847328244274808	1.0	1.0	1.0	1.0	1.0	1.0	58.0	0.9678862858647016	0.9923664122137404
1616	CCDS61160.1	PTGES3	1.0	1.0	1.0	1.0	1.0	0.9357142857142856	1.0	1.0	1.0	1.0	1.0	0.9928571428571428	1.0	1.0	0.5428571428571428	1.0	0.9928571428571428	1.0	1.0	0.9928571428571428	0.9928571428571428	0.9857142857142858	0.9357142857142856	0.9928571428571428	1.0	1.0	1.0	1.0	0.9928571428571428	1.0	1.0	1.0	1.0	0.9714285714285714	0.9928571428571428	0.9928571428571428	0.9928571428571428	1.0	1.0	1.0	0.9928571428571428	1.0	0.0	1.0	1.0	1.0	1.0	1.0	1.0	0.9928571428571428	0.9857142857142858	1.0	1.0	1.0	1.0	1.0	1.0	58.0	0.9701970443349752	0.9928571428571428
1617	CCDS73485.1	PTGES3	1.0	1.0	1.0	1.0	1.0	0.9272727272727272	0.9818181818181818	0.9818181818181818	0.9818181818181818	0.9818181818181818	0.9818181818181818	0.9757575757575756	0.9696969696969696	0.9696969696969696	0.5757575757575758	0.9575757575757576	0.9575757575757576	0.9575757575757576	0.9575757575757576	0.9515151515151516	0.9636363636363636	0.9575757575757576	0.9212121212121211	0.9636363636363636	0.9696969696969696	0.9696969696969696	0.9757575757575756	0.9818181818181818	0.9818181818181818	0.9818181818181818	0.9818181818181818	0.9818181818181818	0.9818181818181818	0.9575757575757576	0.9818181818181818	0.9757575757575756	0.9757575757575756	0.9696969696969696	0.987878787878788	0.987878787878788	0.987878787878788	0.9696969696969696		0.9757575757575756	0.9757575757575756	0.9818181818181818	0.9696969696969696	0.9696969696969696	0.9696969696969696	0.9696969696969696	0.9575757575757576	0.9696969696969696	0.9757575757575756	0.9696969696969696	0.9696969696969696	0.9696969696969696	0.9696969696969696	57.0	0.9662945241892608	0.9696969696969696
1618	CCDS44943.1	PTPRB	1.0	0.97427797833935	0.990072202166065	0.9332129963898916	0.9810469314079422	0.9684115523465704	0.9688628158844764	0.9657039711191336	0.9706678700361012	0.9431407942238268	0.947653429602888	0.8686823104693141	0.8876353790613718	0.8930505415162455	0.8628158844765343	0.8443140794223827	0.8524368231046932	0.8447653429602888	0.8361913357400722	0.8262635379061372	0.8808664259927798	0.8578519855595668	0.8659747292418772	0.7856498194945848	0.8935018050541517	0.8348375451263538	0.8506317689530686	0.8713898916967509	0.8740974729241877	0.8862815884476535	0.8885379061371841	0.8727436823104693	0.8700361010830325	0.8700361010830325	0.8673285198555957	0.8470216606498195	0.8686823104693141	0.8835740072202166	0.8777075812274369	0.8889891696750902	0.8894404332129964	0.8894404332129964	0.8925992779783394	0.8777075812274369	0.7820397111913358	0.878158844765343	0.8768050541516246	0.8777075812274369	0.845216606498195	0.8632671480144405	0.8727436823104693	0.8443140794223827	0.8808664259927798	0.8727436823104693	0.8352888086642599	0.8840252707581228	0.8632671480144405	58.0	0.883597348437695	0.8280685920577617
1619	CCDS44944.1	PTPRB	1.0	0.972972972972973	0.9914914914914916	0.9329329329329328	0.983983983983984	0.9694694694694694	0.96996996996997	0.9674674674674676	0.971971971971972	0.951951951951952	0.9569569569569568	0.8763763763763763	0.901901901901902	0.9084084084084084	0.8833833833833834	0.8698698698698699	0.8738738738738738	0.8653653653653653	0.8588588588588588	0.8483483483483484	0.8943943943943944	0.8748748748748749	0.8758758758758759	0.7907907907907908	0.908908908908909	0.8413413413413413	0.8948948948948949	0.8863863863863863	0.8818818818818819	0.8978978978978979	0.9004004004004004	0.8833833833833834	0.8803803803803804	0.8823823823823824	0.8738738738738738	0.8603603603603603	0.8843843843843844	0.8973973973973974	0.8843843843843844	0.9014014014014012	0.901901901901902	0.9084084084084084	0.907907907907908	0.8923923923923924	0.7872872872872873	0.8938938938938938	0.8868868868868869	0.8928928928928929	0.8678678678678678	0.8838838838838838	0.8848848848848849	0.8658658658658659	0.9004004004004004	0.8893893893893894	0.8528528528528528	0.8978978978978979	0.8753753753753754	58.0	0.8961979220599908	0.8383383383383384
1620	CCDS55845.1	PTPRB	1.0	0.9722222222222222	0.9926624737945492	0.9308176100628932	0.9837526205450734	0.9706498951781972	0.971174004192872	0.9696016771488468	0.9743186582809223	0.9544025157232704	0.960167714884696	0.8836477987421384	0.9030398322851152	0.9088050314465408	0.8852201257861635	0.8757861635220126	0.8815513626834381	0.8721174004192872	0.8663522012578616	0.8553459119496856	0.8983228511530398	0.8805031446540881	0.8820754716981132	0.7945492662473794	0.9119496855345912	0.8422431865828093	0.8977987421383647	0.8915094339622641	0.8862683438155137	0.9025157232704404	0.9051362683438156	0.8867924528301887	0.8836477987421384	0.8857442348008385	0.8768343815513627	0.8653039832285115	0.8878406708595388	0.90041928721174	0.8862683438155137	0.9040880503144654	0.9051362683438156	0.9119496855345912	0.910901467505241	0.8962264150943396	0.7861635220125787	0.8946540880503144	0.8883647798742138	0.8946540880503144	0.8731656184486373	0.8878406708595388	0.8873165618448637	0.8705450733752621	0.9030398322851152	0.8925576519916143	0.8590146750524109	0.90041928721174	0.8778825995807128	58.0	0.8993710691823903	0.8422431865828093
1621	CCDS55846.1	PTPRB	1.0	0.9716981132075472	0.9921383647798742	0.9323899371069182	0.9848008385744236	0.970125786163522	0.9706498951781972	0.9685534591194968	0.9716981132075472	0.9517819706498952	0.9570230607966456	0.8768343815513627	0.9019916142557652	0.909329140461216	0.8820754716981132	0.870020964360587	0.8747379454926625	0.8658280922431866	0.859538784067086	0.8480083857442348	0.8951781970649895	0.8752620545073375	0.8736897274633124	0.8280922431865828	0.9119496855345912	0.8438155136268344	0.8951781970649895	0.8883647798742138	0.8836477987421384	0.8967505241090147	0.89937106918239	0.8820754716981132	0.8794549266247379	0.8810272536687631	0.8721174004192872	0.860062893081761	0.8825995807127882	0.89937106918239	0.8836477987421384	0.9019916142557652	0.9025157232704404	0.909329140461216	0.9088050314465408	0.8909853249475891	0.7809224318658281	0.8925576519916143	0.8857442348008385	0.8920335429769392	0.8668763102725366	0.8825995807127882	0.8846960167714885	0.8637316561844863	0.90041928721174	0.889412997903564	0.8537735849056604	0.8988469601677149	0.8736897274633124	58.0	0.8966511241234725	0.8359538784067087
1622	CCDS81713.1	PTPRB	1.0	0.9736842105263158	0.9906015037593984	0.931390977443609	0.981203007518797	0.9680451127819548	0.9685150375939848	0.9656954887218046	0.9703947368421052	0.9421992481203008	0.9464285714285714	0.8703007518796992	0.8872180451127819	0.8923872180451128	0.8641917293233082	0.8430451127819549	0.8510338345864662	0.8439849624060151	0.837875939849624	0.8261278195488722	0.8801691729323309	0.856203007518797	0.8641917293233082	0.7824248120300752	0.8923872180451128	0.8327067669172933	0.8482142857142857	0.8703007518796992	0.8731203007518797	0.8853383458646616	0.887687969924812	0.8721804511278195	0.868890977443609	0.8698308270676691	0.8670112781954887	0.8468045112781954	0.8693609022556391	0.8834586466165414	0.8773496240601504	0.8890977443609023	0.8886278195488722	0.8886278195488722	0.8919172932330827	0.8759398496240601	0.7758458646616542	0.8787593984962406	0.875	0.8764097744360902	0.8430451127819549	0.862312030075188	0.8721804511278195	0.8439849624060151	0.8806390977443609	0.8740601503759399	0.8359962406015038	0.8834586466165414	0.8627819548872181	58.0	0.8829158024371273	0.8284774436090225
1623	CCDS73501.1	PTPRQ	1.0	0.9904347826086956	0.9852173913043478	0.9691304347826089	0.915217391304348	0.9382608695652174	0.9682608695652174	0.9604347826086956	0.9682608695652174	0.952608695652174	0.9534782608695652	0.8956521739130435	0.9217391304347826	0.8726086956521739	0.8860869565217391	0.8704347826086957	0.8695652173913043	0.8743478260869565	0.8678260869565217	0.8669565217391304	0.898695652173913	0.8452173913043478	0.8952173913043479	0.8769565217391304	0.9108695652173912	0.8065217391304348	0.0313043478260869	0.8913043478260869	0.9039130434782608	0.8982608695652174	0.912608695652174	0.9060869565217392	0.9056521739130434	0.9060869565217392	0.9056521739130434	0.918695652173913	0.9160869565217392	0.9	0.9069565217391304	0.8034782608695652	0.9165217391304348	0.9160869565217392	0.9113043478260868	0.9095652173913044	0.8482608695652174	0.9147826086956522	0.91	0.912608695652174	0.8560869565217392	0.9013043478260868	0.907391304347826	0.8939130434782608	0.907391304347826	0.8965217391304348	0.8091304347826087	0.8456521739130435	0.8395652173913043	58.0	0.8860869565217393	0.8308695652173913
1624	CCDS44945.1	PTPRR	1.0	0.9975786924939468	0.9951573849878934	0.9878934624697336	0.9975786924939468	0.9927360774818402	0.9927360774818402	0.9951573849878934	0.9927360774818402	0.9927360774818402	0.9951573849878934	0.9588377723970944	0.9515738498789348	0.9491525423728814	0.9491525423728814	0.9322033898305084	0.9322033898305084	0.8668280871670703	0.9225181598062954	0.9249394673123488	0.9491525423728814	0.953995157384988	0.9491525423728814	0.9322033898305084	0.9297820823244553	0.9079903147699758	0.8861985472154964	0.9418886198547216	0.9418886198547216	0.8498789346246973	0.9297820823244553	0.946731234866828	0.9515738498789348	0.9491525423728814	0.946731234866828	0.9297820823244553	0.9346246973365616	0.9515738498789348	0.9564164648910412	0.9443099273607748	0.9418886198547216	0.953995157384988	0.9612590799031476	0.9588377723970944	0.8813559322033898	0.9491525423728814	0.864406779661017	0.946731234866828	0.9443099273607748	0.937046004842615	0.9443099273607748	0.9322033898305084	0.9418886198547216	0.9322033898305084	0.8886198547215496	0.9346246973365616	0.9249394673123488	58.0	0.9446439008098856	0.9418886198547216
1625	CCDS55847.1	PTPRR	1.0	0.9977876106194692	0.995575221238938	0.9026548672566372	0.9977876106194692	0.9933628318584072	0.9933628318584072	0.995575221238938	0.9933628318584072	0.9889380530973452	0.995575221238938	0.9579646017699116	0.9513274336283186	0.9424778761061948	0.9446902654867256	0.9358407079646016	0.9358407079646016	0.8738938053097345	0.9247787610619468	0.926991150442478	0.9513274336283186	0.9579646017699116	0.9535398230088497	0.9314159292035398	0.9336283185840708	0.90929203539823	0.8960176991150443	0.9380530973451328	0.9424778761061948	0.8606194690265486	0.9336283185840708	0.9491150442477876	0.9535398230088497	0.9513274336283186	0.9491150442477876	0.926991150442478	0.9336283185840708	0.9557522123893806	0.9579646017699116	0.9491150442477876	0.9469026548672568	0.9579646017699116	0.9646017699115044	0.9557522123893806	0.8849557522123894	0.9491150442477876	0.8738938053097345	0.9491150442477876	0.9424778761061948	0.9424778761061948	0.9446902654867256	0.9314159292035398	0.9446902654867256	0.9336283185840708	0.8915929203539823	0.9358407079646016	0.9292035398230089	58.0	0.9449191333536772	0.9446902654867256
1626	CCDS55848.1	PTPRR	1.0	0.9981684981684982	0.9945054945054944	0.76007326007326	0.9945054945054944	0.9908424908424908	0.9908424908424908	0.9945054945054944	0.9926739926739928	0.9871794871794872	0.989010989010989	0.9597069597069596	0.9542124542124544	0.8681318681318682	0.934065934065934	0.8992673992673993	0.9047619047619048	0.8534798534798534	0.8974358974358975	0.9010989010989012	0.9432234432234432	0.9523809523809524	0.9468864468864469	0.9304029304029304	0.9267399267399268	0.9065934065934066	0.8974358974358975	0.9413919413919414	0.9395604395604396	0.8754578754578755	0.934065934065934	0.945054945054945	0.9468864468864469	0.9468864468864469	0.945054945054945	0.9175824175824177	0.9157509157509156	0.9542124542124544	0.9523809523809524	0.934065934065934	0.9377289377289376	0.9487179487179488	0.9523809523809524	0.9505494505494504	0.8901098901098901	0.9487179487179488	0.8772893772893773	0.945054945054945	0.934065934065934	0.9285714285714286	0.9377289377289376	0.9267399267399268	0.934065934065934	0.934065934065934	0.891941391941392	0.9304029304029304	0.9230769230769232	58.0	0.935202728306176	0.934065934065934
1627	CCDS8998.1	PTPRR	1.0	0.9924012158054712	0.9924012158054712	0.7963525835866262	0.9954407294832828	0.9848024316109424	0.9848024316109424	0.986322188449848	0.986322188449848	0.9848024316109424	0.9832826747720363	0.9422492401215804	0.9483282674772036	0.878419452887538	0.9133738601823708	0.8951367781155015	0.8829787234042553	0.8541033434650456	0.8905775075987842	0.8905775075987842	0.925531914893617	0.933130699088146	0.9300911854103344	0.9103343465045592	0.9148936170212766	0.8860182370820668	0.89209726443769	0.93161094224924	0.933130699088146	0.8753799392097265	0.9270516717325228	0.9224924012158054	0.93161094224924	0.9240121580547112	0.919452887537994	0.8814589665653495	0.9027355623100304	0.9407294832826748	0.9133738601823708	0.925531914893617	0.9270516717325228	0.93161094224924	0.933130699088146	0.9361702127659576	0.8844984802431611	0.9224924012158054	0.7279635258358662	0.9209726443768996	0.9285714285714286	0.9164133738601824	0.9346504559270516	0.9164133738601824	0.9240121580547112	0.9285714285714286	0.8875379939209727	0.9270516717325228	0.9118541033434652	58.0	0.9220993606540194	0.919452887537994
1628	CCDS41795.1	PYM1	1.0	1.0	0.8390243902439024	0.9804878048780488	0.9951219512195122	0.9853658536585366	0.9853658536585366	0.9804878048780488	0.9853658536585366	0.9707317073170731	0.9853658536585366	0.9560975609756096	0.9170731707317074	0.926829268292683	0.8634146341463415	0.8682926829268293	0.848780487804878	0.8878048780487805	0.8926829268292683	0.8585365853658536	0.9219512195121952	0.9073170731707316	0.8341463414634146	0.9073170731707316	0.9170731707317074	0.902439024390244	0.9219512195121952	0.8926829268292683	0.9219512195121952	0.9414634146341464	0.9365853658536586	0.902439024390244	0.926829268292683	0.902439024390244	0.8731707317073171	0.9414634146341464	0.9365853658536586	0.946341463414634	0.9121951219512195	0.946341463414634	0.9317073170731708	0.9317073170731708	0.9219512195121952	0.9609756097560976	0.9609756097560976	0.9073170731707316	0.8926829268292683	0.8878048780487805	0.9170731707317074	0.8439024390243902	0.926829268292683	0.9121951219512195	0.9219512195121952	0.926829268292683	0.8585365853658536	0.9121951219512195	0.9121951219512195	58.0	0.9214465937762828	0.8975609756097561
1629	CCDS44916.1	PYM1	1.0	1.0	0.8382352941176471	0.9852941176470588	1.0	0.9901960784313726	0.9901960784313726	0.9852941176470588	0.9901960784313726	0.9803921568627452	0.9950980392156864	0.9754901960784312	0.9411764705882352	0.965686274509804	0.9068627450980392	0.8921568627450981	0.8676470588235294	0.9068627450980392	0.9166666666666666	0.8921568627450981	0.9558823529411764	0.9411764705882352	0.8921568627450981	0.946078431372549	0.9362745098039216	0.931372549019608	0.9509803921568628	0.9558823529411764	0.9558823529411764	0.965686274509804	0.9607843137254902	0.9411764705882352	0.9607843137254902	0.9411764705882352	0.9362745098039216	0.965686274509804	0.9607843137254902	0.9705882352941176	0.9754901960784312	0.9754901960784312	0.9607843137254902	0.9607843137254902	0.9607843137254902	0.9852941176470588	0.9852941176470588	0.9558823529411764	0.9558823529411764	0.9509803921568628	0.946078431372549	0.9068627450980392	0.9411764705882352	0.946078431372549	0.946078431372549	0.946078431372549	0.8627450980392157	0.9411764705882352	0.931372549019608	58.0	0.9491210277214333	0.9264705882352942
1630	CCDS81703.1	R3HDM2	1.0	0.9297725024727992	0.9980217606330366	0.9347181008902076	0.9970326409495548	0.9950544015825916	0.9960435212660732	0.9386745796241344	0.9950544015825916	0.9891196834817012	0.9940652818991098	0.9742828882294756	0.9772502472799208	0.9683481701285857	0.9614243323442137	0.9446092977250248	0.940652818991098	0.897131552917903	0.9564787339268052	0.9446092977250248	0.9574678536102867	0.9436201780415432	0.9594460929772504	0.963402571711177	0.9683481701285857	0.9436201780415432	0.973293768545994	0.9673590504451038	0.9643916913946587	0.9584569732937686	0.9723046488625124	0.9624134520276952	0.9455984174085064	0.966369930761622	0.9683481701285857	0.9683481701285857	0.966369930761622	0.9703264094955488	0.9713155291790306	0.9594460929772504	0.9703264094955488	0.9713155291790306	0.9723046488625124	0.9673590504451038	0.9673590504451038	0.960435212660732	0.960435212660732	0.9653808110781404	0.966369930761622	0.8882294757665677	0.9515331355093968	0.9169139465875372	0.9594460929772504	0.9564787339268052	0.9376854599406528	0.9624134520276952	0.966369930761622	58.0	0.9610662028036426	0.9188921859545004
1631	CCDS81704.1	R3HDM2	1.0	0.9265770423991728	0.997931747673216	0.966907962771458	0.9968976215098242	0.9948293691830404	0.9958634953464324	0.9358841778697	0.9948293691830404	0.9886246122026888	0.9937952430196484	0.968976215098242	0.9741468459152016	0.9648397104446742	0.9586349534643226	0.9348500517063082	0.936918304033092	0.8914167528438469	0.9462254395036196	0.9338159255429164	0.9555325749741468	0.9441571871768356	0.9607032057911064	0.9638055842812824	0.965873836608066	0.9410548086866598	0.9741468459152016	0.96794208893485	0.9648397104446742	0.9576008273009308	0.9720785935884176	0.9596690796277144	0.9431230610134436	0.9617373319544984	0.965873836608066	0.96794208893485	0.9648397104446742	0.96794208893485	0.968976215098242	0.9565667011375388	0.968976215098242	0.968976215098242	0.96794208893485	0.966907962771458	0.9596690796277144	0.9596690796277144	0.9596690796277144	0.9648397104446742	0.9648397104446742	0.8831437435367114	0.9493278179937952	0.905894519131334	0.9586349534643226	0.9513960703205792	0.9348500517063082	0.9524301964839712	0.9648397104446742	58.0	0.959009378454516	0.9141675284384696
1632	CCDS8937.2	R3HDM2	1.0	0.9273285568065508	0.9979529170931424	0.9672466734902764	0.9969293756397134	0.9948822927328556	0.9959058341862844	0.9365404298874104	0.9948822927328556	0.9887410440122824	0.9938587512794268	0.9754350051177072	0.9764585465711362	0.9672466734902764	0.9600818833162744	0.9426816786079836	0.9457523029682702	0.9007164790174002	0.95496417604913	0.9426816786079836	0.9570112589559876	0.9437052200614124	0.9600818833162744	0.9641760491299898	0.9672466734902764	0.9426816786079836	0.9744114636642784	0.9682702149437052	0.9651995905834186	0.9580348004094166	0.9723643807574208	0.962128966223132	0.9447287615148412	0.9662231320368476	0.9682702149437052	0.9682702149437052	0.9662231320368476	0.970317297850563	0.9713408393039918	0.9590583418628454	0.970317297850563	0.9713408393039918	0.9723643807574208	0.9682702149437052	0.9682702149437052	0.9600818833162744	0.9600818833162744	0.9651995905834186	0.9651995905834186	0.8863868986693961	0.9508700102354144	0.9150460593654044	0.9590583418628454	0.95496417604913	0.9355168884339816	0.9611054247697032	0.9662231320368476	58.0	0.9613524864998412	0.9181166837256908
1633	CCDS9003.1	RAB21	1.0	0.991150442477876	0.7035398230088495	0.9070796460176992	0.995575221238938	0.9823008849557522	0.9601769911504424	0.986725663716814	0.986725663716814	0.991150442477876	0.9247787610619468	0.8716814159292036	0.9247787610619468	0.9690265486725664	0.9513274336283186	0.9247787610619468	0.831858407079646	0.9424778761061948	0.9513274336283186	0.9513274336283186	0.9557522123893806	0.7522123893805309	0.7522123893805309	0.584070796460177	0.9690265486725664	0.8716814159292036	0.9557522123893806	0.911504424778761	0.7477876106194691	0.8097345132743363	0.9646017699115044	0.8893805309734514	0.8451327433628318	0.7743362831858407	0.7433628318584071	0.7699115044247787	0.9469026548672568	0.9557522123893806	0.9380530973451328	0.9601769911504424	0.9557522123893806	0.9646017699115044	0.9646017699115044	0.9646017699115044	0.7610619469026548	0.9513274336283186	0.8938053097345132	0.7522123893805309	0.9469026548672568	0.9557522123893806	0.9646017699115044	0.9469026548672568	0.9646017699115044	0.9513274336283186	0.9557522123893806	0.9646017699115044	0.9690265486725664	58.0	0.9037992065913945	0.7477876106194691
1634	CCDS41811.1	RAB3IP	1.0	1.0	0.9975728155339806	0.9854368932038836	0.9733009708737864	0.9878640776699028	0.9902912621359224	0.9902912621359224	0.983009708737864	0.983009708737864	0.983009708737864	0.9199029126213591	0.9393203883495146	0.9368932038834952	0.9029126213592232	0.8737864077669902	0.8907766990291263	0.8956310679611651	0.8956310679611651	0.8810679611650486	0.9077669902912622	0.8446601941747572	0.8252427184466019	0.9053398058252428	0.9199029126213591	0.8932038834951457	0.9320388349514565	0.9344660194174758	0.9368932038834952	0.9490291262135924	0.9490291262135924	0.9368932038834952	0.9368932038834952	0.9344660194174758	0.9368932038834952	0.8932038834951457	0.9053398058252428	0.9466019417475728	0.9466019417475728	0.9441747572815534	0.9466019417475728	0.9441747572815534	0.9466019417475728	0.9441747572815534	0.941747572815534	0.9320388349514565	0.9296116504854368	0.8398058252427184	0.924757281553398	0.924757281553398	0.9368932038834952	0.8252427184466019	0.9466019417475728	0.9344660194174758	0.9150485436893204	0.9344660194174758	0.7378640776699029	58.0	0.9276866421158354	0.912621359223301
1635	CCDS44942.1	RAB3IP	1.0	1.0	1.0	0.976470588235294	0.9725490196078432	1.0	1.0	1.0	0.992156862745098	1.0	0.996078431372549	0.9686274509803922	0.992156862745098	0.9882352941176472	0.9803921568627452	0.9686274509803922	0.9568627450980391	0.9607843137254902	0.9490196078431372	0.9529411764705882	0.984313725490196	0.9019607843137256	0.984313725490196	0.984313725490196	0.9882352941176472	0.9686274509803922	0.9803921568627452	0.9803921568627452	0.9803921568627452	0.9803921568627452	0.984313725490196	0.976470588235294	0.9803921568627452	0.976470588235294	0.976470588235294	0.9490196078431372	0.9529411764705882	0.9803921568627452	0.976470588235294	0.9725490196078432	0.976470588235294	0.976470588235294	0.9725490196078432	0.9882352941176472	0.9882352941176472	0.9803921568627452	0.976470588235294	0.8274509803921568	0.984313725490196	0.976470588235294	0.9803921568627452	0.807843137254902	0.976470588235294	0.976470588235294	0.9725490196078432	0.9882352941176472	0.796078431372549	58.0	0.9696416497633532	0.9803921568627452
1636	CCDS8993.1	RAB3IP	1.0	1.0	1.0	0.981132075471698	0.979035639412998	0.9916142557651992	0.9916142557651992	0.9916142557651992	0.9853249475890984	0.9874213836477987	0.9853249475890984	0.9350104821802936	0.949685534591195	0.9475890985324948	0.9224318658280922	0.89937106918239	0.909853249475891	0.9119496855345912	0.89937106918239	0.8951781970649895	0.9287211740041929	0.8805031446540881	0.8637316561844863	0.9308176100628932	0.939203354297694	0.9224318658280922	0.9475890985324948	0.949685534591195	0.949685534591195	0.9664570230607966	0.9685534591194968	0.9538784067085954	0.9538784067085954	0.9517819706498952	0.9538784067085954	0.9140461215932912	0.9224318658280922	0.9643605870020964	0.958071278825996	0.960167714884696	0.960167714884696	0.958071278825996	0.960167714884696	0.9559748427672956	0.9538784067085954	0.9475890985324948	0.9454926624737946	0.8679245283018868	0.9454926624737946	0.941299790356394	0.949685534591195	0.8553459119496856	0.960167714884696	0.949685534591195	0.9329140461215932	0.949685534591195	0.7735849056603774	58.0	0.9427817537772	0.9308176100628932
1637	CCDS8995.1	RAB3IP	1.0	1.0	1.0	0.982646420824295	0.982646420824295	0.9978308026030368	0.9978308026030368	0.9978308026030368	0.9913232104121475	0.9913232104121475	0.9891540130151844	0.9436008676789588	0.9631236442516268	0.9566160520607376	0.9392624728850324	0.913232104121475	0.9240780911062908	0.9240780911062908	0.9067245119305856	0.9088937093275488	0.9370932754880694	0.8893709327548807	0.8785249457700651	0.9392624728850324	0.9544468546637744	0.9349240780911064	0.9544468546637744	0.9609544468546638	0.9587852494577006	0.9739696312364424	0.9761388286334056	0.9631236442516268	0.9631236442516268	0.9631236442516268	0.9631236442516268	0.93058568329718	0.9414316702819956	0.9718004338394792	0.9674620390455532	0.9674620390455532	0.9696312364425164	0.9674620390455532	0.9718004338394792	0.9631236442516268	0.9631236442516268	0.9566160520607376	0.9544468546637744	0.8720173535791758	0.9587852494577006	0.9522776572668112	0.9566160520607376	0.8611713665943601	0.9696312364425164	0.9609544468546638	0.945770065075922	0.96529284164859	0.7852494577006508	58.0	0.9519410576707305	0.9392624728850324
1638	CCDS8996.1	RAB3IP	1.0	1.0	0.9974747474747476	0.9873737373737372	0.9772727272727272	0.9949494949494948	0.9974747474747476	0.9974747474747476	0.98989898989899	0.9873737373737372	0.9873737373737372	0.9292929292929292	0.9545454545454546	0.946969696969697	0.9217171717171716	0.8888888888888888	0.9065656565656566	0.9090909090909092	0.904040404040404	0.8964646464646465	0.9166666666666666	0.8535353535353535	0.8409090909090909	0.914141414141414	0.9368686868686869	0.9065656565656566	0.9393939393939394	0.946969696969697	0.946969696969697	0.9570707070707072	0.9570707070707072	0.946969696969697	0.946969696969697	0.946969696969697	0.946969696969697	0.9116161616161615	0.9267676767676768	0.9545454545454546	0.9570707070707072	0.952020202020202	0.9570707070707072	0.9545454545454546	0.9595959595959596	0.952020202020202	0.952020202020202	0.941919191919192	0.9393939393939394	0.8434343434343434	0.9393939393939394	0.9368686868686869	0.9444444444444444	0.8308080808080808	0.9570707070707072	0.946969696969697	0.9292929292929292	0.952020202020202	0.75	58.0	0.937739463601532	0.9217171717171716
1639	CCDS58244.1	RAB5B	1.0	1.0	0.7085714285714285	1.0	1.0	0.9885714285714284	0.9885714285714284	0.9885714285714284	0.9885714285714284	1.0	0.8171428571428572	0.6857142857142857	1.0	0.9371428571428572	0.9942857142857144	0.7085714285714285	0.9942857142857144	1.0	1.0	0.9828571428571428	0.9942857142857144	1.0	0.9257142857142856	0.9942857142857144	1.0	1.0	0.9942857142857144	0.8742857142857143	1.0	1.0	1.0	0.9428571428571428	0.9942857142857144	1.0	1.0	0.9942857142857144	0.9828571428571428	0.9428571428571428	1.0	0.9942857142857144	0.9942857142857144	1.0	1.0	0.9885714285714284	0.9885714285714284	1.0	0.9942857142857144	1.0	0.9885714285714284	0.9942857142857144	0.9542857142857144	0.9485714285714286	0.9885714285714284	0.9885714285714284	1.0	0.9485714285714286	0.9885714285714284	58.0	0.968669950738916	1.0
1640	CCDS8900.1	RAB5B	1.0	1.0	0.7638888888888888	1.0	1.0	0.9907407407407408	0.9907407407407408	0.9907407407407408	0.9907407407407408	1.0	0.8518518518518519	0.7453703703703703	1.0	0.949074074074074	0.9953703703703703	0.5740740740740741	0.9953703703703703	1.0	1.0	0.9861111111111112	0.9907407407407408	1.0	0.9398148148148148	0.9953703703703703	1.0	1.0	0.9953703703703703	0.8981481481481481	1.0	1.0	1.0	0.9537037037037036	0.9953703703703703	1.0	1.0	0.9953703703703703	0.9861111111111112	0.9537037037037036	1.0	0.9953703703703703	0.9953703703703703	1.0	1.0	0.9861111111111112	0.9861111111111112	1.0	0.9953703703703703	0.9953703703703703	0.9907407407407408	0.9907407407407408	0.9629629629629628	0.9583333333333334	0.9907407407407408	0.9907407407407408	1.0	0.9583333333333334	0.9907407407407408	58.0	0.9709450830140488	1.0
1641	CCDS58252.1	RAP1B	1.0	1.0	1.0	1.0	1.0	0.9855072463768116	1.0	1.0	1.0	1.0	1.0	0.9927536231884058	1.0	0.8188405797101449	0.6521739130434783	0.9927536231884058	1.0	1.0	1.0	0.9927536231884058	1.0	1.0	1.0	1.0	1.0	1.0	1.0	1.0	1.0	1.0	1.0	0.9855072463768116	1.0	1.0	1.0	0.9927536231884058	1.0	0.9855072463768116	0.9927536231884058	0.9927536231884058	0.9855072463768116	0.9710144927536232	0.9855072463768116	1.0	0.6521739130434783	1.0	1.0	1.0	1.0	1.0	1.0	1.0	1.0	1.0	0.7898550724637681	1.0	0.9927536231884058	58.0	0.9786356821589206	1.0
1642	CCDS58253.1	RAP1B	1.0	1.0	1.0	1.0	1.0	0.9819277108433736	1.0	1.0	1.0	1.0	1.0	0.993975903614458	1.0	0.8493975903614458	0.7108433734939759	0.993975903614458	1.0	1.0	1.0	0.993975903614458	1.0	1.0	1.0	1.0	1.0	1.0	1.0	1.0	1.0	1.0	1.0	0.9759036144578314	1.0	1.0	1.0	0.993975903614458	1.0	0.9879518072289156	0.993975903614458	0.993975903614458	0.9819277108433736	0.9759036144578314	0.9879518072289156	1.0	0.7108433734939759	1.0	1.0	1.0	1.0	1.0	1.0	1.0	1.0	1.0	0.8253012048192772	1.0	0.993975903614458	58.0	0.9818238471125882	1.0
1643	CCDS58254.1	RAP1B	1.0	1.0	1.0	1.0	1.0	0.986013986013986	1.0	1.0	1.0	1.0	1.0	0.993006993006993	1.0	0.8251748251748252	0.6643356643356644	0.993006993006993	1.0	1.0	1.0	0.993006993006993	1.0	1.0	1.0	1.0	1.0	1.0	1.0	1.0	1.0	1.0	1.0	0.972027972027972	1.0	1.0	1.0	0.993006993006993	1.0	0.986013986013986	0.993006993006993	0.993006993006993	0.9790209790209792	0.972027972027972	0.986013986013986	1.0	0.6643356643356644	1.0	1.0	1.0	1.0	1.0	1.0	1.0	1.0	1.0	0.7972027972027972	1.0	0.993006993006993	58.0	0.9790209790209792	1.0
1644	CCDS8984.1	RAP1B	1.0	1.0	1.0	1.0	1.0	0.9837837837837838	1.0	1.0	1.0	1.0	1.0	0.9945945945945946	1.0	0.8648648648648649	0.7405405405405405	0.9945945945945946	1.0	1.0	1.0	0.9945945945945946	1.0	1.0	1.0	1.0	1.0	1.0	1.0	1.0	1.0	1.0	1.0	0.9783783783783784	1.0	1.0	1.0	0.9945945945945946	1.0	0.9891891891891892	0.9945945945945946	0.9945945945945946	0.9837837837837838	0.9783783783783784	0.9891891891891892	1.0	0.7405405405405405	1.0	1.0	1.0	1.0	1.0	1.0	1.0	1.0	1.0	0.8432432432432433	1.0	0.9945945945945946	58.0	0.9836905871388631	1.0
1645	CCDS41790.1	RARG	1.0	1.0	0.9954954954954957	0.9684684684684683	0.9009009009009008	0.990990990990991	0.9932432432432432	0.9932432432432432	0.9932432432432432	0.9932432432432432	1.0	0.9774774774774776	0.981981981981982	0.981981981981982	0.9662162162162162	0.972972972972973	0.9774774774774776	0.9752252252252251	0.9774774774774776	0.9707207207207208	0.972972972972973	0.9752252252252251	0.963963963963964	0.9684684684684683	0.8873873873873874	0.9527027027027029	0.972972972972973	0.9842342342342344	0.9414414414414416	0.9797297297297296	0.9797297297297296	0.9346846846846848	0.9774774774774776	0.8783783783783784	0.9414414414414416	0.9774774774774776	0.9774774774774776	0.9774774774774776	0.9707207207207208	0.9752252252252251	0.9707207207207208	0.9774774774774776	0.9752252252252251	0.9707207207207208	0.8085585585585585	0.9752252252252251	0.9707207207207208	0.8468468468468469	0.963963963963964	0.9617117117117115	0.9707207207207208	0.963963963963964	0.981981981981982	0.9662162162162162	0.963963963963964	0.963963963963964	0.5833333333333334	58.0	0.9579450139794964	0.945945945945946
1646	CCDS58236.1	RARG	1.0	1.0	0.9973890339425588	0.9634464751958224	0.8981723237597912	1.0	1.0	1.0	1.0	0.9921671018276762	1.0	0.9765013054830288	0.9895561357702348	0.9843342036553524	0.9765013054830288	0.97911227154047	0.9817232375979112	0.97911227154047	0.9843342036553524	0.9765013054830288	0.9765013054830288	0.9817232375979112	0.9712793733681462	0.9712793733681462	0.9007832898172324	0.9556135770234988	0.9712793733681462	0.9843342036553524	0.9843342036553524	0.97911227154047	0.97911227154047	0.9817232375979112	0.9817232375979112	0.97911227154047	0.9817232375979112	0.97911227154047	0.9765013054830288	0.9817232375979112	0.9817232375979112	0.9817232375979112	0.9817232375979112	0.9817232375979112	0.9817232375979112	0.9765013054830288	0.8955613577023499	0.97911227154047	0.9738903394255874	0.8302872062663186	0.9660574412532638	0.9712793733681462	0.9712793733681462	0.9738903394255874	0.9843342036553524	0.9712793733681462	0.9686684073107048	0.9712793733681462	0.5535248041775457	58.0	0.9662375078779148	0.9503916449086162
1647	CCDS58237.1	RARG	1.0	1.0	0.9907621247113164	0.9584295612009238	0.9884526558891455	0.9838337182448036	0.9907621247113164	0.9907621247113164	0.9907621247113164	0.97459584295612	0.9815242494226328	0.9515011547344112	0.9353348729792148	0.9561200923787528	0.9330254041570438	0.928406466512702	0.928406466512702	0.930715935334873	0.9330254041570438	0.9330254041570438	0.9468822170900691	0.9399538106235564	0.9353348729792148	0.9260969976905312	0.9006928406466512	0.930715935334873	0.9468822170900691	0.953810623556582	0.8406466512702079	0.9561200923787528	0.9561200923787528	0.836027713625866	0.9422632794457276	0.792147806004619	0.8383371824480369	0.9561200923787528	0.953810623556582	0.9584295612009238	0.9330254041570438	0.9561200923787528	0.9376443418013856	0.9561200923787528	0.9584295612009238	0.928406466512702	0.7806004618937644	0.9445727482678984	0.9353348729792148	0.8545034642032333	0.9330254041570438	0.930715935334873	0.9468822170900691	0.9376443418013856	0.9445727482678984	0.9260969976905312	0.9191685912240184	0.930715935334873	0.6581986143187067	58.0	0.9313132117544004	0.9145496535796768
1648	CCDS8850.1	RARG	1.0	1.0	0.9978021978021978	0.9692307692307692	0.9076923076923076	1.0	1.0	1.0	1.0	0.9934065934065934	0.9978021978021978	0.9736263736263736	0.989010989010989	0.9824175824175824	0.9802197802197802	0.9802197802197802	0.9824175824175824	0.9802197802197802	0.9846153846153848	0.9758241758241758	0.978021978021978	0.9846153846153848	0.9758241758241758	0.9758241758241758	0.8901098901098901	0.9604395604395604	0.9736263736263736	0.9846153846153848	0.9846153846153848	0.978021978021978	0.978021978021978	0.9802197802197802	0.9802197802197802	0.978021978021978	0.9802197802197802	0.9824175824175824	0.9802197802197802	0.9802197802197802	0.9846153846153848	0.9824175824175824	0.9824175824175824	0.9846153846153848	0.9846153846153848	0.9802197802197802	0.912087912087912	0.9824175824175824	0.978021978021978	0.8571428571428571	0.9714285714285714	0.9736263736263736	0.9692307692307692	0.9714285714285714	0.9868131868131867	0.9714285714285714	0.9714285714285714	0.9714285714285714	0.5956043956043956	58.0	0.9687760515346716	0.9582417582417584
1649	CCDS8969.1	RASSF3	1.0	0.9205020920502092	0.99581589958159	0.9790794979079498	0.8410041841004184	0.8242677824267782	0.9790794979079498	0.9246861924686192	0.9832635983263598	0.98744769874477	0.9288702928870292	0.891213389121339	0.9414225941422594	0.9330543933054394	0.9288702928870292	0.9205020920502092	0.7740585774058577	0.9037656903765692	0.9163179916317992	0.9163179916317992	0.9372384937238494	0.8702928870292888	0.7447698744769874	0.9288702928870292	0.7824267782426778	0.9079497907949792	0.0878661087866108	0.9037656903765692	0.7531380753138075	0.9205020920502092	0.9163179916317992	0.9121338912133892	0.9121338912133892	0.9121338912133892	0.7698744769874477	0.7824267782426778	0.9456066945606696	0.9414225941422594	0.7782426778242678	0.7824267782426778	0.8493723849372385	0.9456066945606696	0.9414225941422594	0.9665271966527196	0.9665271966527196	0.7573221757322176	0.7531380753138075	0.7447698744769874	0.9288702928870292		0.7615062761506276	0.9246861924686192	0.9288702928870292	0.9246861924686192	0.9288702928870292	0.9497907949790796	0.7740585774058577	57.0	0.8748440138001911	0.8410041841004184
1650	CCDS44950.1	RASSF9	1.0	0.9977064220183486	0.9954128440366972	0.8761467889908257	0.9862385321100916	0.9747706422018348	0.970183486238532	0.9747706422018348	0.9747706422018348	0.7041284403669725	0.9518348623853212	0.8738532110091743	0.9311926605504588	0.9243119266055044	0.8188073394495413	0.8509174311926605	0.8394495412844036	0.8463302752293578	0.8532110091743119	0.8509174311926605	0.8899082568807339	0.8738532110091743	0.8646788990825688	0.8738532110091743	0.9036697247706422	0.8990825688073395	0.0344036697247706	0.9128440366972476	0.9197247706422018	0.9128440366972476	0.9197247706422018	0.9128440366972476	0.9220183486238532	0.9197247706422018	0.9243119266055044	0.926605504587156	0.926605504587156	0.9013761467889908	0.8807339449541285	0.908256880733945	0.9174311926605504	0.9311926605504588	0.9311926605504588	0.9426605504587156	0.9426605504587156	0.9059633027522936	0.8944954128440367	0.8967889908256881	0.8944954128440367	0.9105504587155964	0.9059633027522936	0.8669724770642202	0.9059633027522936	0.8967889908256881	0.8577981651376146	0.9036697247706422	0.8922018348623854	58.0	0.8915295792470739	0.8899082568807339
1651	CCDS8923.1	RBMS2	1.0	0.9975490196078431	0.9950980392156864	0.9950980392156864	0.9901960784313726	0.9901960784313726	0.9877450980392156	0.9926470588235294	0.9926470588235294	0.9730392156862744	0.8627450980392157	0.9215686274509804	0.9509803921568628	0.9583333333333334	0.9338235294117648	0.9117647058823528	0.909313725490196	0.6274509803921569	0.8823529411764706	0.8897058823529411	0.9485294117647058	0.931372549019608	0.8995098039215687	0.8480392156862745	0.9215686274509804	0.931372549019608	0.946078431372549	0.9534313725490196	0.9534313725490196	0.9509803921568628	0.9558823529411764	0.946078431372549	0.9338235294117648	0.943627450980392	0.946078431372549	0.9534313725490196	0.9632352941176472	0.9485294117647058	0.9338235294117648	0.9044117647058824	0.9215686274509804	0.928921568627451	0.9240196078431372	0.9387254901960784	0.9387254901960784	0.9387254901960784	0.9240196078431372	0.9411764705882352			0.9485294117647058	0.9411764705882352	0.9509803921568628	0.9362745098039216	0.8676470588235294	0.9485294117647058	0.7990196078431373	56.0	0.9313725490196076	0.8333333333333334
1652	CCDS41797.1	RDH16	1.0	0.9905660377358492	0.9937106918238994	0.9779874213836478	0.9716981132075472	0.9433962264150944	0.9182389937106918	0.8805031446540881	0.9528301886792452	0.8176100628930818	0.8113207547169812	0.7547169811320755	0.8144654088050315	0.7389937106918238	0.3459119496855345		0.710691823899371	0.6257861635220126	0.7075471698113207	0.7044025157232704	0.6981132075471698	0.7547169811320755	0.7421383647798742	0.7610062893081762	0.8081761006289309	0.6918238993710691	0.7735849056603774	0.7704402515723271	0.7955974842767296	0.789308176100629	0.7641509433962265	0.7735849056603774	0.7924528301886793	0.7767295597484277	0.7735849056603774	0.779874213836478	0.5283018867924528	0.7767295597484277	0.7704402515723271	0.7610062893081762	0.7861635220125787	0.7830188679245284	0.3427672955974842	0.6855345911949685	0.4245283018867924	0.5062893081761006		0.7955974842767296	0.720125786163522	0.6823899371069182	0.7547169811320755	0.7169811320754716	0.7044025157232704	0.7515723270440252	0.7358490566037735	0.2893081761006289	0.6320754716981132	56.0	0.7459007187780775	0.7169811320754716
1653	CCDS31829.1	RDH5	1.0	0.9937304075235108	0.9905956112852664	0.9937304075235108	0.9968652037617556	0.9843260188087776	0.9843260188087776	0.9811912225705328	0.9843260188087776	0.9780564263322884	0.9843260188087776	0.9184952978056428	0.927899686520376	0.896551724137931	0.890282131661442	0.8808777429467085	0.8683385579937304	0.877742946708464	0.8714733542319749	0.877742946708464	0.8746081504702194	0.8526645768025078	0.8589341692789969	0.8620689655172413	0.890282131661442	0.896551724137931	0.8652037617554859	0.9184952978056428	0.915360501567398	0.9122257053291536	0.9090909090909092	0.9059561128526644	0.9090909090909092	0.8683385579937304	0.915360501567398	0.9184952978056428	0.9247648902821316	0.9122257053291536	0.9059561128526644	0.915360501567398	0.896551724137931	0.9122257053291536	0.9090909090909092	0.8150470219435737	0.7586206896551724	0.9090909090909092	0.9059561128526644	0.9090909090909092	0.8808777429467085	0.8181818181818182	0.9059561128526644	0.8746081504702194	0.877742946708464	0.6959247648902821	0.8683385579937304	0.90282131661442	0.8714733542319749	58.0	0.9030915576694408	0.8557993730407524
1654	CCDS8909.1	RNF41	1.0	1.0	1.0	1.0		1.0	1.0	1.0	1.0	1.0	1.0	1.0	0.9905660377358492	1.0	0.89937106918239	1.0	0.9968553459119496	0.9968553459119496	0.9968553459119496	0.9968553459119496	0.9937106918238994	0.9968553459119496	0.9968553459119496	0.9968553459119496	0.9968553459119496	0.9968553459119496	0.9968553459119496	1.0	1.0	0.9937106918238994	0.9937106918238994	0.9968553459119496	0.9213836477987422	0.9968553459119496	0.9968553459119496	1.0	1.0	1.0	1.0	1.0	0.9968553459119496	1.0	1.0	0.9937106918238994	0.6226415094339622	0.9874213836477987	0.9874213836477987	0.9874213836477987	0.9968553459119496	0.9937106918238994	0.9968553459119496	0.9905660377358492	0.9968553459119496	0.9968553459119496	0.9937106918238994	0.9968553459119496	0.9025157232704404	57.0	0.9858214719187902	1.0
1655	CCDS8910.1	RNF41	1.0	1.0	1.0	1.0		1.0	1.0	1.0	1.0	1.0	1.0	1.0	0.9878542510121456	1.0	0.9919028340080972	1.0	0.9959514170040484	0.9959514170040484	0.9959514170040484	0.9959514170040484	0.9919028340080972	0.9959514170040484	0.9959514170040484	0.9959514170040484	0.9959514170040484	0.9959514170040484	0.9959514170040484	1.0	1.0	0.9919028340080972	0.9919028340080972	0.9959514170040484	0.8987854251012146	0.9959514170040484	0.9959514170040484	1.0	1.0	1.0	1.0	1.0	0.9959514170040484	1.0	1.0	0.9919028340080972	0.5141700404858299	0.9838056680161944	0.9838056680161944	0.9838056680161944	0.9959514170040484	0.9919028340080972	0.9959514170040484	0.9878542510121456	0.9959514170040484	0.9959514170040484	0.9919028340080972	0.9959514170040484	0.9959514170040484	57.0	0.9860075289438168	1.0
1656	CCDS44919.1	RPL41	1.0	1.0		1.0	1.0	1.0	1.0	1.0	1.0	1.0	1.0	1.0	1.0	1.0	1.0	1.0	1.0	1.0	1.0	1.0	1.0	0.9615384615384616	0.5384615384615384	1.0	1.0	1.0	0.8846153846153846	1.0	1.0	1.0	1.0	1.0	1.0	1.0	1.0	1.0	1.0	1.0	1.0	1.0	1.0	1.0	1.0	1.0	1.0	1.0	1.0	1.0	1.0	1.0	1.0	1.0	1.0	1.0	1.0	1.0	1.0	57.0	0.9892037786774628	1.0
1657	CCDS31832.1	RPS26	1.0	1.0	1.0	1.0	1.0	0.9655172413793104	1.0	1.0	0.5086206896551724	1.0	1.0	0.75	0.956896551724138	1.0	1.0	1.0	1.0	0.9913793103448276	1.0	1.0	0.9913793103448276	0.9913793103448276	0.9913793103448276	0.9827586206896552	0.4827586206896552	1.0	0.9741379310344828	1.0	1.0	1.0	1.0	0.9827586206896552	1.0	1.0	1.0	1.0	1.0	1.0	1.0	1.0	1.0	1.0	0.8879310344827587	1.0	1.0	1.0	1.0	1.0	1.0	0.9913793103448276	1.0	1.0	1.0	1.0	1.0	1.0	1.0	58.0	0.9730975029726516	0.9913793103448276
1658	CCDS61179.1	RXYLT1	1.0	1.0	0.9891304347826086	0.9836956521739132	0.9891304347826086	0.9728260869565216	0.9782608695652174	0.9782608695652174	0.9782608695652174	0.9565217391304348	0.967391304347826	0.8315217391304348	0.9130434782608696	0.8913043478260869	0.6467391304347826	0.8858695652173914	0.8695652173913043	0.842391304347826	0.8804347826086957	0.907608695652174	0.8586956521739131	0.8532608695652174	0.8478260869565217	0.842391304347826	0.8097826086956522	0.7771739130434783	0.8804347826086957	0.8586956521739131	0.8586956521739131	0.875	0.875	0.8695652173913043	0.875	0.8641304347826086	0.8641304347826086	0.8967391304347826	0.9293478260869564	0.8913043478260869	0.907608695652174	0.8913043478260869	0.8967391304347826	0.8967391304347826		0.8695652173913043	0.8641304347826086	0.8858695652173914	0.8804347826086957	0.8913043478260869	0.8695652173913043		0.9293478260869564	0.8913043478260869	0.8913043478260869	0.9184782608695652	0.8695652173913043	0.9293478260869564	0.8858695652173914	56.0	0.8923718944099377	0.8152173913043478
1659	CCDS8966.1	RXYLT1	1.0	0.9954954954954957	0.990990990990991	0.9887387387387389	0.981981981981982	0.9752252252252251	0.9774774774774776	0.9752252252252251	0.9774774774774776	0.9572072072072072	0.972972972972973	0.8468468468468469	0.9009009009009008	0.8513513513513513	0.5427927927927928	0.8400900900900901	0.740990990990991	0.6216216216216216	0.831081081081081	0.8513513513513513	0.8693693693693694	0.7454954954954955	0.7072072072072072	0.8400900900900901	0.7972972972972973	0.777027027027027	0.8873873873873874	0.8761261261261262	0.7657657657657657	0.8603603603603603	0.8603603603603603	0.8626126126126126	0.8581081081081081	0.8603603603603603	0.7927927927927928	0.7635135135135135	0.7995495495495496	0.9054054054054054	0.6779279279279279	0.8896396396396397	0.9031531531531533	0.9054054054054054		0.8896396396396397	0.8130630630630631	0.8963963963963963	0.7815315315315315	0.8693693693693694	0.8423423423423423		0.9211711711711712	0.8671171171171171	0.9076576576576576	0.90990990990991	0.8851351351351351	0.9144144144144144	0.8896396396396397	56.0	0.8592744530244533	0.7072072072072072
1660	CCDS8892.1	SARNP	1.0	1.0	1.0	1.0	0.8578199052132701	0.95260663507109	1.0	0.995260663507109	1.0	0.985781990521327	1.0	0.962085308056872	0.971563981042654	0.976303317535545	0.9004739336492891	0.971563981042654	0.8293838862559242	0.957345971563981	0.957345971563981	0.966824644549763	0.976303317535545	0.976303317535545	0.966824644549763	0.971563981042654	0.966824644549763	0.957345971563981	0.976303317535545	0.971563981042654	0.976303317535545	0.976303317535545	0.976303317535545	0.966824644549763	0.971563981042654	0.971563981042654	0.966824644549763	0.976303317535545	0.981042654028436	0.957345971563981	0.966824644549763	0.976303317535545	0.966824644549763	0.971563981042654	0.971563981042654	0.9478672985781992	0.8199052132701422	0.976303317535545	0.924170616113744	0.976303317535545	0.933649289099526	0.962085308056872	0.966824644549763	0.962085308056872	0.957345971563981	0.957345971563981	0.8293838862559242	0.981042654028436	0.962085308056872	58.0	0.9610230429808791	0.962085308056872
1661	CCDS44891.1	SCN8A	1.0	0.9540636042402828	1.0	0.9636547198384654	0.9969712266532056	0.9964664310954064	0.9989904088844018	0.96668349318526	0.9989904088844018	0.9984856133266028	0.99444724886421	0.9641595153962644	0.973245835436648	0.9904088844018172	0.9873801110550228	0.9883897021706208	0.978798586572438	0.98889449772842	0.9848561332660272	0.9858657243816256	0.989904088844018	0.93336698637052	0.993942453306411	0.9919232710752144	0.9893992932862192	0.9883897021706208	0.9919232710752144	0.993942453306411	0.9929328621908128	0.9909136799596164	0.9914184755174156	0.9883897021706208	0.9949520444220092	0.9883897021706208	0.9767794043412418	0.9621403331650682	0.9949520444220092	0.9919232710752144	0.9934376577486118	0.99444724886421	0.9873801110550228	0.9934376577486118	0.9934376577486118	0.9838465421504292	0.9919232710752144	0.9727410398788492	0.9131751640585564	0.97778899545684	0.9904088844018172	0.984351337708228	0.9873801110550228	0.9878849066128218	0.9909136799596164	0.9883897021706208	0.9828369510348308	0.9934376577486118	0.9687026754164564	58.0	0.984786506292538	0.9853609288238264
1662	CCDS53794.1	SCN8A	1.0	0.9530927835051546	1.0	0.9628865979381444	0.9969072164948454	0.9963917525773196	0.9989690721649483	0.9871134020618556	0.9989690721649483	0.9984536082474228	0.9943298969072164	0.96340206185567	0.972680412371134	0.9902061855670105	0.9871134020618556	0.9881443298969071	0.9783505154639176	0.988659793814433	0.9845360824742267	0.9855670103092784	0.9896907216494846	0.931958762886598	0.9938144329896909	0.9917525773195875	0.9891752577319588	0.9881443298969071	0.9917525773195875	0.9938144329896909	0.9927835051546392	0.990721649484536	0.991237113402062	0.9881443298969071	0.9948453608247424	0.9881443298969071	0.9762886597938144	0.961340206185567	0.9948453608247424	0.9917525773195875	0.993298969072165	0.9943298969072164	0.9871134020618556	0.993298969072165	0.993298969072165	0.9835051546391752	0.9917525773195875	0.972680412371134	0.9118556701030928	0.9778350515463916	0.9902061855670105	0.984020618556701	0.9871134020618556	0.9876288659793816	0.990721649484536	0.9881443298969071	0.9824742268041236	0.993298969072165	0.968041237113402	58.0	0.9848560255954496	0.9850515463917526
1663	CCDS81692.1	SCN8A	1.0	0.9540636042402828	1.0	0.9636547198384654	0.9969712266532056	0.9964664310954064	0.9989904088844018	0.96668349318526	0.9989904088844018	0.9984856133266028	0.99444724886421	0.9641595153962644	0.973245835436648	0.9904088844018172	0.9873801110550228	0.9893992932862192	0.9793033821302372	0.9893992932862192	0.9848561332660272	0.9858657243816256	0.989904088844018	0.93336698637052	0.993942453306411	0.9919232710752144	0.9893992932862192	0.9883897021706208	0.9919232710752144	0.993942453306411	0.9929328621908128	0.9909136799596164	0.9914184755174156	0.9883897021706208	0.9949520444220092	0.9883897021706208	0.9767794043412418	0.9621403331650682	0.9949520444220092	0.9919232710752144	0.9934376577486118	0.99444724886421	0.9873801110550228	0.9934376577486118	0.9934376577486118	0.9838465421504292	0.9919232710752144	0.9727410398788492	0.9131751640585564	0.97778899545684	0.9904088844018172	0.984351337708228	0.9873801110550228	0.9878849066128218	0.9909136799596164	0.9883897021706208	0.9828369510348308	0.9934376577486118	0.9687026754164564	58.0	0.984821319779283	0.9853609288238264
1664	CCDS8926.1	SDR9C7	1.0	0.9936305732484076	0.9808917197452228	0.9872611464968152	0.9745222929936306	0.961783439490446	0.961783439490446	0.9585987261146496	0.961783439490446	0.9490445859872612	0.9363057324840764	0.8980891719745223	0.8853503184713376	0.8949044585987261	0.8662420382165605	0.8789808917197452	0.8694267515923567	0.8726114649681529	0.8471337579617835	0.8662420382165605	0.856687898089172	0.8503184713375797	0.8535031847133758	0.8375796178343949	0.8694267515923567	0.8598726114649682	0.9171974522292994	0.8630573248407644	0.8694267515923567	0.8089171974522293	0.8280254777070064	0.9012738853503184	0.8789808917197452	0.9044585987261148	0.9044585987261148	0.9012738853503184	0.9012738853503184	0.910828025477707	0.8949044585987261	0.89171974522293	0.8853503184713376	0.8980891719745223	0.8885350318471338	0.9012738853503184	0.802547770700637	0.8757961783439491	0.8885350318471338	0.8726114649681529	0.8248407643312102	0.8375796178343949	0.8821656050955414	0.8375796178343949	0.8471337579617835	0.8694267515923567	0.9044585987261148	0.8885350318471338	0.856687898089172	58.0	0.8909510213046343	0.8662420382165605
1665	CCDS53805.1	SHMT2	1.0	0.944214876033058	0.9958677685950412	0.987603305785124	0.9855371900826446	0.9896694214876032	0.9896694214876032	0.9896694214876032	0.987603305785124	0.9772727272727272	0.9772727272727272	0.9607438016528924	0.962809917355372	0.9607438016528924	0.9586776859504132	0.9421487603305784	0.9194214876033058	0.944214876033058	0.950413223140496	0.950413223140496	0.9586776859504132	0.9524793388429752	0.962809917355372	0.6508264462809917	0.9545454545454546	0.9421487603305784	0.950413223140496	0.9483471074380164	0.9524793388429752	0.9524793388429752	0.956611570247934	0.9359504132231404	0.9483471074380164	0.9380165289256198	0.9380165289256198	0.9710743801652892	0.9586776859504132	0.9710743801652892	0.956611570247934	0.956611570247934	0.9669421487603306	0.9648760330578512	0.9607438016528924	0.9524793388429752	0.9524793388429752	0.9524793388429752	0.956611570247934	0.9586776859504132	0.9359504132231404	0.8574380165289256	0.956611570247934	0.9607438016528924	0.9607438016528924	0.9462809917355371	0.9256198347107438	0.9545454545454546	0.9359504132231404	58.0	0.9512325448845828	0.9421487603305784
1666	CCDS55837.1	SHMT2	1.0	0.9454545454545454	0.997979797979798	0.98989898989899	0.987878787878788	0.98989898989899	0.98989898989899	0.98989898989899	0.985858585858586	0.9757575757575756	0.9797979797979798	0.9515151515151516	0.9595959595959596	0.9515151515151516	0.9535353535353536	0.9333333333333332	0.9131313131313132	0.9373737373737374	0.9414141414141414	0.9414141414141414	0.9535353535353536	0.9494949494949496	0.9616161616161616	0.6525252525252525	0.9515151515151516	0.9434343434343434	0.9393939393939394	0.9474747474747476	0.9515151515151516	0.9454545454545454	0.9515151515151516	0.9272727272727272	0.9414141414141414	0.9313131313131312	0.9313131313131312	0.9676767676767676	0.9535353535353536	0.9636363636363636	0.9515151515151516	0.9515151515151516	0.9616161616161616	0.9616161616161616	0.9575757575757576	0.9474747474747476	0.9474747474747476	0.9474747474747476	0.9515151515151516	0.9555555555555556	0.9292929292929292	0.8545454545454545	0.9494949494949496	0.9535353535353536	0.9535353535353536	0.9414141414141414	0.9131313131313132	0.9494949494949496	0.9353535353535354	58.0	0.946987112504354	0.9333333333333332
1667	CCDS8934.1	SHMT2	1.0	0.9445544554455444	0.996039603960396	0.988118811881188	0.986138613861386	0.988118811881188	0.988118811881188	0.988118811881188	0.984158415841584	0.9742574257425742	0.9762376237623762	0.9504950495049505	0.9564356435643564	0.9485148514851484	0.9504950495049505	0.9306930693069309	0.9108910891089108	0.9346534653465348	0.9386138613861386	0.9386138613861386	0.9504950495049505	0.9465346534653464	0.9584158415841584	0.6554455445544555	0.9485148514851484	0.9405940594059404	0.9386138613861386	0.9445544554455444	0.9485148514851484	0.9445544554455444	0.9504950495049505	0.9247524752475248	0.9386138613861386	0.9287128712871288	0.9287128712871288	0.9663366336633664	0.9524752475247524	0.9623762376237625	0.9504950495049505	0.9504950495049505	0.9603960396039604	0.9603960396039604	0.9564356435643564	0.9465346534653464	0.9465346534653464	0.9445544554455444	0.9485148514851484	0.9524752475247524	0.9267326732673268	0.8534653465346534	0.9485148514851484	0.9504950495049505	0.9524752475247524	0.9386138613861386	0.9108910891089108	0.9485148514851484	0.9326732673267328	58.0	0.9450324342779112	0.9306930693069309
1668	CCDS8961.1	SLC16A7	1.0	1.0	0.9874739039665972	0.9916492693110648	0.9937369519832986	0.941544885177453	0.941544885177453	0.941544885177453	0.941544885177453	0.9478079331941544	0.9457202505219208	0.8162839248434238	0.7995824634655533	0.8413361169102297	0.791231732776618	0.7661795407098121	0.7661795407098121	0.6931106471816284	0.7286012526096033	0.7244258872651357	0.8475991649269311	0.8329853862212944	0.8329853862212944	0.81419624217119	0.8434237995824635	0.8455114822546973	0.8100208768267223	0.8288100208768268	0.826722338204593	0.8162839248434238	0.8162839248434238	0.7974947807933194	0.8037578288100209	0.7995824634655533	0.7995824634655533	0.824634655532359	0.8517745302713987	0.8434237995824635	0.8204592901878914	0.826722338204593	0.8392484342379958	0.8329853862212944	0.8392484342379958	0.8016701461377871	0.6659707724425887	0.6764091858037579	0.7933194154488518	0.7974947807933194	0.7807933194154488	0.8308977035490606	0.81419624217119	0.8058455114822547	0.6137787056367432	0.8204592901878914	0.6701461377870563	0.824634655532359	0.7891440501043842	58.0	0.8263983874451084	0.6931106471816284
1669	CCDS9065.1	SLC25A3	1.0	1.0	0.9972375690607734	0.8646408839779005	0.988950276243094	0.9834254143646408	0.9834254143646408	0.9834254143646408	0.988950276243094	0.9779005524861878	0.9779005524861878	0.9392265193370166	0.9419889502762432	0.9392265193370166	0.8812154696132597	0.925414364640884	0.9171270718232044	0.8591160220994475	0.914364640883978	0.914364640883978	0.9447513812154696	0.9530386740331492	0.8839779005524862	0.9392265193370166	0.9502762430939228	0.9281767955801103	0.930939226519337	0.947513812154696	0.9392265193370166	0.9337016574585636	0.93646408839779	0.9447513812154696	0.9392265193370166	0.9088397790055248	0.9447513812154696	0.9419889502762432	0.9447513812154696	0.9558011049723756	0.9447513812154696	0.9447513812154696	0.9558011049723756	0.947513812154696	0.9502762430939228	0.947513812154696	0.9502762430939228	0.9281767955801103	0.9033149171270718	0.9226519337016574	0.8149171270718232	0.919889502762431	0.9447513812154696	0.7016574585635359	0.947513812154696	0.9281767955801103	0.505524861878453	0.9419889502762432	0.930939226519337	58.0	0.924699942846256	0.7569060773480663
1670	CCDS9066.1	SLC25A3	1.0	1.0	0.9972451790633609	0.8484848484848485	0.9889807162534436	0.9834710743801652	0.9834710743801652	0.9834710743801652	0.9889807162534436	0.977961432506887	0.977961432506887	0.9393939393939394	0.950413223140496	0.9476584022038568	0.9173553719008264	0.9228650137741048	0.9146005509641874	0.8539944903581267	0.9090909090909092	0.9146005509641874	0.950413223140496	0.9614325068870524	0.8925619834710744	0.9421487603305784	0.9586776859504132	0.928374655647383	0.9393939393939394	0.9476584022038568	0.9393939393939394	0.9366391184573004	0.9393939393939394	0.950413223140496	0.9449035812672176	0.9146005509641874	0.950413223140496	0.9449035812672176	0.9476584022038568	0.9641873278236914	0.953168044077135	0.953168044077135	0.9641873278236914	0.955922865013774	0.9586776859504132	0.953168044077135	0.955922865013774	0.9338842975206612	0.9090909090909092	0.928374655647383	0.8181818181818182	0.9173553719008264	0.950413223140496	0.7079889807162535	0.953168044077135	0.9338842975206612	0.512396694214876	0.9476584022038568	0.9366391184573004	58.0	0.9284696494727848	0.7548209366391184
1671	CCDS41808.1	SLC35E3	1.0	0.9904458598726116	0.9968152866242038	0.9808917197452228	0.9872611464968152	0.9777070063694268	0.9808917197452228	0.9777070063694268	0.9808917197452228	0.9745222929936306	0.9777070063694268	0.5414012738853503	0.9522292993630572	0.9426751592356688	0.9394904458598726	0.8439490445859873	0.929936305732484	0.929936305732484	0.9235668789808916	0.926751592356688	0.9490445859872612	0.9522292993630572	0.5286624203821656	0.9394904458598726	0.945859872611465	0.9363057324840764	0.9394904458598726	0.9363057324840764	0.9363057324840764	0.9331210191082804	0.9363057324840764	0.929936305732484	0.9363057324840764	0.9331210191082804	0.929936305732484	0.8821656050955414	0.929936305732484	0.9490445859872612	0.5477707006369427	0.945859872611465	0.9394904458598726	0.9394904458598726	0.9394904458598726	0.9235668789808916	0.9203821656050956	0.926751592356688	0.9235668789808916	0.926751592356688	0.9171974522292994	0.9331210191082804	0.9203821656050956	0.926751592356688	0.9363057324840764	0.9363057324840764	0.945859872611465	0.9394904458598726	0.9203821656050956	58.0	0.920986162969471	0.929936305732484
1672	CCDS8912.2	SLC39A5	1.0	0.9944547134935304	0.988909426987061	0.9722735674676524	0.9815157116451017	0.9759704251386322	0.977818853974122	0.977818853974122	0.9741219963031424	0.933456561922366	0.9519408502772644	0.8706099815157117	0.866913123844732	0.8687615526802218	0.8484288354898336	0.8317929759704251	0.8040665434380776	0.7929759704251387	0.8299445471349353	0.8207024029574861	0.8558225508317929	0.8317929759704251	0.8558225508317929	0.8410351201478743	0.8521256931608133	0.844731977818854	0.8558225508317929	0.8484288354898336	0.8484288354898336	0.8576709796672828	0.8613678373382625	0.8428835489833642	0.8354898336414048	0.5600739371534196	0.767097966728281	0.8687615526802218	0.8724584103512015	0.8650646950092421	0.7171903881700554	0.8558225508317929	0.8650646950092421	0.8687615526802218	0.8650646950092421	0.8576709796672828	0.8595194085027726	0.8354898336414048	0.8410351201478743	0.8391866913123844	0.8022181146025879	0.767097966728281	0.8558225508317929	0.8280961182994455	0.866913123844732	0.8484288354898336	0.8521256931608133	0.8576709796672828	0.8521256931608133	58.0	0.861750270890433	0.8188539741219963
1673	CCDS44890.1	SLC4A8	1.0	0.9990859232175504	0.9990859232175504	0.9981718464351006	0.9981718464351006	0.9963436928702012	0.9972577696526508	0.9963436928702012	0.9963436928702012	0.9945155393053016	0.993601462522852	0.9817184643510056	0.979890310786106	0.9789762340036564	0.8647166361974405	0.9588665447897624	0.9542961608775136	0.9616087751371116	0.9570383912248628	0.9542961608775136	0.9808043875685558	0.9780621572212066	0.9716636197440583	0.9762340036563072	0.9104204753199268	0.9725776965265084	0.9716636197440583	0.9835466179159048	0.9826325411334552	0.9753199268738574	0.9753199268738574	0.9762340036563072	0.979890310786106	0.96617915904936	0.9670932358318098	0.9753199268738574	0.9771480804387568	0.9844606946983546	0.9652650822669104	0.9844606946983546	0.9780621572212066	0.9844606946983546	0.9826325411334552	0.9259597806215722	0.8775137111517367	0.9670932358318098	0.9634369287020108	0.9680073126142597	0.973491773308958	0.9625228519195612	0.9689213893967094	0.9634369287020108	0.9707495429616088	0.9643510054844608	0.9424131627056672	0.9643510054844608	0.9716636197440583	58.0	0.970954422240434	0.9716636197440583
1674	CCDS58232.1	SLC4A8	1.0	0.997326203208556	0.963903743315508	0.9879679144385026	0.9906417112299464	0.9893048128342246	0.9893048128342246	0.9879679144385026	0.9866310160427808	0.9665775401069518	0.9665775401069518	0.9211229946524064	0.8823529411764706	0.8810160427807486	0.7286096256684492	0.856951871657754	0.8676470588235294	0.8609625668449198	0.8582887700534759	0.8529411764705882	0.8796791443850267	0.8729946524064172	0.8689839572192514	0.8729946524064172	0.7967914438502673	0.8729946524064172	0.8756684491978609	0.8823529411764706	0.8810160427807486	0.8783422459893048	0.8783422459893048	0.8743315508021391	0.8796791443850267	0.8756684491978609	0.8783422459893048	0.8770053475935828	0.8743315508021391	0.8836898395721925	0.8756684491978609	0.8810160427807486	0.8743315508021391	0.8823529411764706	0.8810160427807486	0.8756684491978609	0.7352941176470589	0.8689839572192514	0.8703208556149733	0.8703208556149733	0.8770053475935828	0.8636363636363636	0.8636363636363636	0.8582887700534759	0.8663101604278075	0.8649732620320856	0.8582887700534759	0.8596256684491979	0.8676470588235294	58.0	0.8880693343167989	0.8743315508021391
1675	CCDS58233.1	SLC4A8	1.0	0.9984350547730828	0.9984350547730828	0.9968701095461658	0.9953051643192488	0.9906103286384976	0.9890453834115804	0.9906103286384976	0.9906103286384976	0.9890453834115804	0.9906103286384976	0.9671361502347418	0.970266040688576	0.9671361502347418	0.7902973395931142	0.9389671361502347	0.9546165884194052	0.9483568075117372	0.9374021909233176	0.9311424100156496	0.97339593114241	0.9640062597809076	0.9561815336463224	0.9608763693270737	0.8575899843505478	0.9608763693270737	0.9640062597809076	0.9687010954616588	0.9671361502347418	0.9671361502347418	0.9687010954616588	0.9624413145539906	0.9577464788732394	0.9624413145539906	0.9687010954616588	0.9655712050078248	0.9640062597809076	0.9624413145539906	0.9546165884194052	0.9608763693270737	0.9530516431924884	0.9640062597809076	0.9608763693270737	0.9687010954616588	0.8043818466353677	0.9593114241001564	0.9624413145539906	0.9624413145539906	0.9546165884194052	0.94679186228482	0.9514866979655712	0.9420970266040688	0.9561815336463224	0.9546165884194052	0.9389671361502347	0.945226917057903	0.9530516431924884	58.0	0.9574496789164104	0.9514866979655712
1676	CCDS73470.1	SLC4A8	1.0	0.999039385206532	0.999039385206532	0.9980787704130644	0.9980787704130644	0.9961575408261288	0.9971181556195964	0.9961575408261288	0.9961575408261288	0.9942363112391932	0.9932756964457252	0.983669548511047	0.9807877041306436	0.9798270893371758	0.8693563880883766	0.9586935638808838	0.968299711815562	0.9615754082612872	0.9558117195004804	0.9529298751200768	0.9817483189241114	0.97790585975024	0.9740634005763688	0.9769452449567724	0.9077809798270894	0.9750240153698368	0.9798270893371758	0.9846301633045148	0.983669548511047	0.9759846301633044	0.9759846301633044	0.9769452449567724	0.9807877041306436	0.9769452449567724	0.978866474543708	0.97790585975024	0.978866474543708	0.9846301633045148	0.978866474543708	0.9846301633045148	0.97790585975024	0.9846301633045148	0.983669548511047	0.9241114313160422	0.8731988472622478	0.968299711815562	0.9692603266090298	0.9692603266090298	0.9759846301633044	0.9634966378482228	0.968299711815562	0.9654178674351584	0.9711815561959656	0.9654178674351584	0.9548511047070124	0.9644572526416908	0.9711815561959656	58.0	0.9726721653582427	0.9740634005763688
1677	CCDS53816.1	SLC6A15	1.0	0.9967948717948718	0.9951923076923076	0.9887820512820512	0.9967948717948718	0.9487179487179488	0.9887820512820512	0.9871794871794872	0.9887820512820512	0.9583333333333334	0.9631410256410255	0.935897435897436	0.9551282051282052	0.935897435897436	0.9246794871794872	0.9214743589743588	0.9310897435897436	0.9150641025641024	0.9214743589743588	0.9102564102564102	0.9375	0.9198717948717948	0.9294871794871796	0.9246794871794872	0.9455128205128204	0.9246794871794872	0.7948717948717948	0.9455128205128204	0.9423076923076924	0.9294871794871796	0.9326923076923076	0.9214743589743588	0.9246794871794872	0.9214743589743588	0.9246794871794872	0.9375	0.9278846153846154	0.9439102564102564	0.8942307692307693	0.9375	0.9375	0.935897435897436	0.9423076923076924	0.908653846153846	0.8717948717948718	0.8076923076923077	0.7948717948717948	0.7900641025641025	0.4983974358974359	0.9310897435897436	0.9310897435897436	0.9198717948717948	0.9455128205128204	0.9294871794871796	0.9150641025641024	0.9439102564102564	0.9262820512820512	58.0	0.9213638373121132	0.8862179487179487
1678	CCDS9026.1	SLC6A15	1.0	0.9972640218878248	0.9958960328317372	0.9863201094391244	0.9945280437756496	0.9521203830369356	0.9863201094391244	0.9849521203830368	0.9863201094391244	0.9616963064295484	0.9658002735978112	0.93296853625171	0.9534883720930232	0.93296853625171	0.9274965800273598	0.9151846785225718	0.920656634746922	0.9110807113543092	0.9138166894664844	0.9069767441860463	0.93296853625171	0.920656634746922	0.9274965800273598	0.920656634746922	0.9425444596443228	0.9220246238030096	0.801641586867305	0.945280437756498	0.9425444596443228	0.93296853625171	0.9357045143638852	0.9192886456908343	0.9220246238030096	0.9192886456908343	0.9233926128590972	0.9384404924760602	0.9302325581395348	0.9425444596443228	0.8987688098495212	0.9357045143638852	0.9343365253077976	0.9357045143638852	0.9411764705882352	0.9069767441860463	0.8755129958960328	0.8002735978112175	0.7906976744186046	0.7852257181942545	0.5471956224350205	0.9302325581395348	0.9343365253077976	0.9179206566347468	0.9425444596443228	0.9288645690834472	0.9192886456908343	0.9439124487004104	0.9274965800273598	58.0	0.921246285202132	0.8905608755129959
1679	CCDS9027.1	SLC6A15	1.0	0.993103448275862	0.9896551724137932	0.9793103448275862	0.9724137931034482	0.9724137931034482	0.9724137931034482	0.9724137931034482	0.9689655172413794	0.9655172413793104	0.9586206896551724	0.896551724137931	0.913793103448276	0.8758620689655172	0.8689655172413793	0.8517241379310345	0.8517241379310345	0.8517241379310345	0.8413793103448276	0.8482758620689655	0.8655172413793103	0.8620689655172413	0.8724137931034482	0.8620689655172413	0.9103448275862068	0.8586206896551725	0.5758620689655173	0.8862068965517241	0.8758620689655172	0.8862068965517241	0.8896551724137931	0.8655172413793103	0.8620689655172413	0.8620689655172413	0.8689655172413793	0.9103448275862068	0.8689655172413793	0.8862068965517241	0.8758620689655172	0.8862068965517241	0.8827586206896552	0.903448275862069	0.903448275862069	0.8586206896551725	0.8620689655172413	0.7655172413793103	0.7344827586206897	0.7413793103448276	0.8	0.8827586206896552	0.9	0.8517241379310345	0.9	0.8758620689655172	0.8620689655172413	0.903448275862069	0.8482758620689655	58.0	0.8812722948870391	0.8620689655172413
1680	CCDS44889.1	SMAGP	1.0	0.9897959183673468	0.9897959183673468	0.9897959183673468	0.979591836734694	0.9693877551020408	0.9693877551020408	0.979591836734694	0.9693877551020408	0.9285714285714286	0.7959183673469388	0.826530612244898	0.826530612244898	0.8367346938775511	0.8163265306122449	0.8061224489795918	0.6224489795918368	0.8061224489795918	0.7755102040816326	0.7755102040816326	0.826530612244898	0.8061224489795918	0.8367346938775511	0.8571428571428571	0.7142857142857143	0.7755102040816326	0.8061224489795918	0.8571428571428571	0.8571428571428571	0.8571428571428571	0.8673469387755102	0.826530612244898	0.826530612244898	0.8163265306122449	0.8163265306122449	0.8877551020408163	0.8469387755102041	0.8979591836734694	0.7653061224489796	0.8775510204081632	0.8469387755102041	0.8673469387755102	0.8673469387755102	0.8571428571428571	0.8571428571428571	0.8367346938775511	0.826530612244898	0.8367346938775511	0.8469387755102041	0.8061224489795918	0.8469387755102041	0.7959183673469388	0.8571428571428571	0.7857142857142857	0.826530612244898	0.8469387755102041	0.826530612244898	58.0	0.8513370865587613	0.8673469387755102
1681	CCDS55835.1	SMARCC2	1.0	0.9679098005203816	0.9982653946227232	0.955767562879445	0.7892454466608847	0.9670424978317432	0.9991326973113616	0.99479618386817	0.9991326973113616	0.9670424978317432	0.93235039028621	0.9861231569817868	0.9540329575021682	0.9522983521248916	0.9488291413703382	0.8967909800520382	0.9150043365134432	0.8065915004336514	0.96877710320902	0.9566348655680832	0.9809193408499568	0.96357328707719	0.9392888117953164	0.9488291413703382	0.9549002601908064	0.9488291413703382	0.9852558542931484	0.9514310494362532	0.9522983521248916	0.9202081526452732	0.9852558542931484	0.9479618386817	0.9496964440589766	0.93755420641804	0.8967909800520382	0.95836947094536	0.9575021682567216	0.9522983521248916	0.9470945359930616	0.9774501300954032	0.9479618386817	0.9783174327840416	0.9462272333044232	0.9496964440589766	0.9852558542931484	0.98438855160451	0.9566348655680832	0.986990459670425	0.9444926279271466	0.9028620988725063	0.9540329575021682	0.8907198612315698	0.981786643538595	0.9835212489158716	0.93235039028621	0.9514310494362532	0.9670424978317432	58.0	0.95158058438257	0.9366869037294016
1682	CCDS81698.1	SMARCC2	1.0	0.9703049759229536	0.9983948635634028	0.9582664526484752	0.7303370786516854	0.9686998394863564	0.9983948635634028	0.99438202247191	0.9983948635634028	0.9686998394863564	0.936597110754414	0.985553772070626	0.9534510433386838	0.9542536115569824	0.9502407704654896	0.9020866773675762	0.918940609951846	0.8154093097913323	0.9670947030497592	0.9526484751203852	0.979935794542536	0.9646869983948636	0.9406099518459068	0.951043338683788	0.9558587479935796	0.951043338683788	0.9823434991974318	0.951043338683788	0.9518459069020868	0.92215088282504	0.9823434991974318	0.947833065810594	0.949438202247191	0.9181380417335474	0.8683788121990369	0.9598715890850722	0.9590690208667736	0.9550561797752808	0.9486356340288924	0.9775280898876404	0.951043338683788	0.976725521669342	0.9470304975922952	0.951043338683788	0.9815409309791332	0.9831460674157304	0.956661316211878	0.985553772070626	0.9446227929373996	0.9028892455858748	0.9550561797752808	0.8964686998394864	0.9823434991974318	0.9831460674157304	0.93338683788122	0.9518459069020868	0.9678972712680578	58.0	0.9504760059777498	0.9382022471910112
1683	CCDS8907.1	SMARCC2	1.0	0.9695473251028808	0.9983539094650206	0.9572016460905348	0.7234567901234568	0.9679012345679012	0.9983539094650206	0.994238683127572	0.9983539094650206	0.9679012345679012	0.9349794238683128	0.9851851851851852	0.9522633744855968	0.9530864197530864	0.9497942386831276	0.8995884773662551	0.9176954732510288	0.811522633744856	0.9662551440329218	0.9522633744855968	0.9794238683127572	0.9637860082304528	0.9390946502057612	0.9497942386831276	0.9547325102880658	0.9497942386831276	0.9818930041152264	0.9497942386831276	0.9506172839506172	0.920164609053498	0.9818930041152264	0.9465020576131687	0.9481481481481482	0.9160493827160494	0.8650205761316873	0.9588477366255144	0.9580246913580248	0.9539094650205762	0.9473251028806584	0.976954732510288	0.9497942386831276	0.9761316872427984	0.945679012345679	0.9497942386831276	0.9810699588477366	0.982716049382716	0.9555555555555556	0.9851851851851852	0.94320987654321	0.9012345679012346	0.9539094650205762	0.8938271604938272	0.9818930041152264	0.982716049382716	0.9333333333333332	0.9506172839506172	0.9670781893004116	58.0	0.9493117638711508	0.9366255144032922
1684	CCDS8908.1	SMARCC2	1.0	0.9672855879752432	0.9982316534040672	0.9549071618037136	0.8045977011494253	0.9664014146772768	0.9991158267020336	0.9946949602122016	0.9991158267020336	0.9664014146772768	0.9310344827586208	0.9858532272325377	0.9531388152077808	0.951370468611848	0.9478337754199824	0.8947833775419982	0.9142351900972592	0.8028293545534925	0.9681697612732096	0.9566755083996464	0.9805481874447391	0.9628647214854112	0.938107869142352	0.9478337754199824	0.9540229885057472	0.9478337754199824	0.9849690539345712	0.9504862953138816	0.951370468611848	0.918656056587091	0.9849690539345712	0.946949602122016	0.9487179487179488	0.9434129089301504	0.8947833775419982	0.9575596816976129	0.9566755083996464	0.951370468611848	0.9460654288240496	0.9770114942528736	0.946949602122016	0.97789566755084	0.9451812555260832	0.9487179487179488	0.9849690539345712	0.9840848806366048	0.95579133510168	0.986737400530504	0.9434129089301504	0.9018567639257294	0.9531388152077808	0.8885941644562334	0.9814323607427056	0.9832007073386384	0.9310344827586208	0.951370468611848	0.9664014146772768	58.0	0.9511570474709594	0.9354553492484527
1685	CCDS58239.1	SMUG1	1.0	0.9887640449438202	0.9775280898876404	0.949438202247191	0.9662921348314608	0.9606741573033708	0.9606741573033708	0.9438202247191012	0.9606741573033708	0.9157303370786516	0.9101123595505618	0.7640449438202247	0.8033707865168539	0.7921348314606742	0.6741573033707865	0.6853932584269663	0.6629213483146067	0.7078651685393258	0.6573033707865169	0.6685393258426966	0.7640449438202247	0.7752808988764045	0.7696629213483146	0.7808988764044944	0.7247191011235955	0.7191011235955056	0.7808988764044944	0.7865168539325843	0.7808988764044944	0.7752808988764045	0.7808988764044944	0.7134831460674157	0.7303370786516854	0.7415730337078652	0.7303370786516854	0.8370786516853933	0.8089887640449438	0.7865168539325843	0.7696629213483146	0.7921348314606742	0.8033707865168539	0.8089887640449438	0.8258426966292135	0.7921348314606742	0.2078651685393258	0.7134831460674157	0.7752808988764045	0.7696629213483146	0.6966292134831461	0.398876404494382	0.7584269662921348	0.7584269662921348	0.797752808988764	0.7640449438202247	0.7303370786516854	0.7865168539325843	0.6573033707865169	58.0	0.775862068965517	0.6573033707865169
1686	CCDS86305.1	SMUG1	1.0	0.99375	0.9875	0.99375	0.9875	0.96875	0.96875	0.95625	0.96875	0.95	0.93125	0.875	0.89375	0.88125	0.825	0.8375	0.825	0.8125	0.85625	0.83125	0.85625	0.85625	0.8625	0.85625	0.875	0.86875	0.90625	0.875	0.8625	0.8625	0.875	0.83125	0.85	0.75	0.84375	0.925	0.89375	0.88125	0.825	0.875	0.89375	0.8875	0.9	0.875	0.23125	0.89375	0.8875	0.89375	0.79375	0.44375	0.89375	0.85	0.9	0.8625	0.8375	0.86875	0.725	58.0	0.8627155172413793	0.825
1687	CCDS8874.1	SMUG1	1.0	0.996309963099631	0.988929889298893	0.992619926199262	0.992619926199262	0.977859778597786	0.977859778597786	0.970479704797048	0.977859778597786	0.959409594095941	0.9446494464944648	0.9077490774907748	0.922509225092251	0.922509225092251	0.8523985239852399	0.8634686346863468	0.8708487084870848	0.8634686346863468	0.8892988929889298	0.8708487084870848	0.904059040590406	0.9077490774907748	0.9077490774907748	0.904059040590406	0.915129151291513	0.8966789667896679	0.92619926199262	0.9077490774907748	0.9003690036900369	0.904059040590406	0.911439114391144	0.8745387453874539	0.8856088560885609	0.7822878228782287	0.8819188191881919	0.933579335793358	0.915129151291513	0.8856088560885609	0.8523985239852399	0.904059040590406	0.915129151291513	0.904059040590406	0.9077490774907748	0.9077490774907748	0.4022140221402214	0.922509225092251	0.911439114391144	0.918819188191882	0.8413284132841329	0.2619926199261992	0.918819188191882	0.8929889298892989	0.933579335793358	0.8929889298892989	0.8708487084870848	0.918819188191882	0.8191881918819188	58.0	0.8904440768545615	0.8634686346863468
1688	CCDS9055.1	SNRPF	1.0	1.0	1.0	1.0	1.0	0.9885057471264368	1.0	1.0	1.0	1.0	1.0	1.0	0.9885057471264368	1.0	1.0	1.0	1.0	0.8620689655172413	1.0	1.0	1.0	1.0	1.0	1.0	1.0	1.0	1.0	1.0	1.0	1.0	1.0	1.0	1.0	1.0	1.0	1.0	1.0	1.0	1.0	1.0	1.0	1.0	1.0	1.0	1.0	1.0	1.0	1.0	0.4942528735632184	1.0	1.0	1.0	1.0	1.0	1.0	1.0	1.0	58.0	0.9885057471264368	1.0
1689	CCDS8847.1	SOAT2	1.0	0.9904397705544932	0.9961759082217974	0.9560229445506692	0.97131931166348	0.959847036328872	0.9579349904397706	0.9560229445506692	0.965583173996176	0.9330783938814532	0.9349904397705544	0.8738049713193117	0.8718929254302104	0.8604206500956023	0.8623326959847036	0.6768642447418738	0.8183556405353728	0.8279158699808795	0.8183556405353728	0.8183556405353728	0.8451242829827916	0.7093690248565966	0.8393881453154876	0.8355640535372849	0.8374760994263862	0.7609942638623327	0.8489483747609943	0.8604206500956023	0.8718929254302104	0.8718929254302104	0.8661567877629063	0.8298279158699808	0.8527724665391969	0.8508604206500956	0.8489483747609943	0.8432122370936902	0.8604206500956023	0.8527724665391969	0.8413001912045889	0.864244741873805	0.8546845124282982	0.847036328871893	0.8527724665391969	0.8374760994263862	0.8374760994263862	0.847036328871893	0.8374760994263862	0.8355640535372849	0.7724665391969407	0.8126195028680688	0.8413001912045889	0.8393881453154876	0.858508604206501	0.847036328871893	0.8336520076481836	0.8489483747609943	0.7571701720841301	58.0	0.8584426715896357	0.7877629063097514
1690	CCDS9047.1	SOCS2	1.0	0.9949748743718592	0.9949748743718592	0.9899497487437184	0.9195979899497488	0.984924623115578	0.984924623115578	0.984924623115578	0.984924623115578	0.9899497487437184	0.9798994974874372	0.964824120603015	0.9396984924623116	0.7889447236180904	0.2160804020100502	0.9396984924623116	0.949748743718593	0.9597989949748744	0.9396984924623116	0.9346733668341708	0.949748743718593	0.9597989949748744	0.9698492462311558	0.964824120603015	0.949748743718593	0.9195979899497488	0.9597989949748744	0.949748743718593	0.9547738693467336	0.9547738693467336	0.9547738693467336	0.9396984924623116	0.9447236180904522	0.9447236180904522	0.9447236180904522	0.7537688442211056	0.964824120603015	0.9698492462311558	0.9447236180904522	0.9547738693467336	0.9597989949748744	0.964824120603015	0.9547738693467336	0.9698492462311558	0.9447236180904522	0.964824120603015	0.864321608040201	0.9698492462311558	0.9597989949748744	0.9547738693467336	0.949748743718593	0.964824120603015	0.9346733668341708	0.9547738693467336	0.9396984924623116	0.9597989949748744	0.964824120603015	58.0	0.9380523306186102	0.9396984924623116
1691	CCDS44898.1	SP1	1.0	0.9987163029525032	0.9961489088575096	0.9948652118100128	0.9922978177150192	0.993581514762516	0.993581514762516	0.980744544287548	0.9922978177150192	0.9781771501925546	0.9114249037227214	0.8818998716302953	0.9768934531450578	0.9794608472400512	0.962772785622593	0.9614890885750964	0.9550706033376124	0.9602053915275996	0.9460847240051348	0.9614890885750964	0.9666238767650834	0.9614890885750964	0.9602053915275996	0.9691912708600772	0.975609756097561	0.9486521181001284	0.9653401797175868	0.9730423620025674	0.9730423620025674	0.9704749679075738	0.9704749679075738	0.9666238767650834	0.9640564826700898	0.9666238767650834	0.9679075738125802	0.2875481386392811	0.9768934531450578	0.9768934531450578	0.9730423620025674	0.8883183568677792	0.9743260590500642	0.9730423620025674	0.9743260590500642	0.9653401797175868	0.6623876765083441	0.9653401797175868	0.693196405648267	0.9691912708600772	0.9550706033376124	0.9602053915275996	0.9704749679075738	0.9486521181001284	0.9679075738125802	0.962772785622593	0.9589216944801028	0.9653401797175868	0.9653401797175868	58.0	0.9447567615422068	0.944801026957638
1692	CCDS8857.1	SP1	1.0	0.9987277353689568	0.9961832061068704	0.9949109414758268	0.9885496183206108	0.989821882951654	0.9936386768447836	0.9809160305343512	0.9923664122137404	0.9783715012722646	0.9083969465648856	0.8816793893129771	0.9732824427480916	0.975826972010178	0.9631043256997456	0.9618320610687024	0.9516539440203562	0.960559796437659	0.9465648854961832	0.9618320610687024	0.9669211195928752	0.9618320610687024	0.9592875318066156	0.9694656488549618	0.975826972010178	0.9478371501272264	0.965648854961832	0.9732824427480916	0.9694656488549618	0.9669211195928752	0.9707379134860052	0.9631043256997456	0.9643765903307888	0.9669211195928752	0.9643765903307888	0.2849872773536895	0.9770992366412212	0.9732824427480916	0.9694656488549618	0.8893129770992366	0.9707379134860052	0.9732824427480916	0.9745547073791349	0.965648854961832	0.6653944020356234	0.965648854961832	0.6921119592875318	0.9694656488549618	0.955470737913486	0.960559796437659	0.9669211195928752	0.9465648854961832	0.9681933842239184	0.9631043256997456	0.9592875318066156	0.9643765903307888	0.965648854961832	58.0	0.9439764850399228	0.94529262086514
1693	CCDS44897.1	SP7	1.0	0.9953703703703703	1.0	0.9675925925925926	0.9930555555555556	0.9861111111111112	0.9861111111111112	0.9861111111111112	0.9861111111111112	0.9837962962962964	0.9907407407407408	0.9629629629629628	0.9629629629629628	0.9513888888888888	0.9351851851851852	0.9351851851851852	0.9004629629629629	0.9328703703703703	0.9444444444444444	0.9398148148148148	0.949074074074074	0.9375	0.960648148148148	0.9513888888888888	0.9513888888888888	0.9537037037037036	0.9675925925925926	0.9375	0.9583333333333334	0.9351851851851852	0.9583333333333334	0.9652777777777778	0.9699074074074074	0.9398148148148148	0.9675925925925926	0.9814814814814816	0.976851851851852	0.9675925925925926	0.925925925925926	0.960648148148148	0.9629629629629628	0.9675925925925926	0.960648148148148	0.9699074074074074	0.9699074074074074	0.9560185185185184	0.9282407407407408	0.9537037037037036	0.9583333333333334	0.9467592592592592	0.9652777777777778	0.9513888888888888	0.9629629629629628	0.9560185185185184	0.9398148148148148	0.960648148148148	0.9675925925925926	58.0	0.9597302043422732	0.9305555555555556
1694	CCDS73475.1	SP7	1.0	0.9951690821256038	1.0	0.9685990338164252	0.9927536231884058	0.9855072463768116	0.9855072463768116	0.9855072463768116	0.9855072463768116	0.9830917874396136	0.9903381642512076	0.961352657004831	0.966183574879227	0.9541062801932368	0.9347826086956522	0.9347826086956522	0.8985507246376812	0.932367149758454	0.9444444444444444	0.9396135265700484	0.9492753623188406	0.9371980676328504	0.961352657004831	0.9516908212560388	0.9516908212560388	0.9541062801932368	0.9685990338164252	0.9371980676328504	0.9589371980676328	0.9371980676328504	0.961352657004831	0.966183574879227	0.9710144927536232	0.9396135265700484	0.9685990338164252	0.9830917874396136	0.9782608695652174	0.9685990338164252	0.92512077294686	0.961352657004831	0.9637681159420288	0.9685990338164252	0.961352657004831	0.9710144927536232	0.9710144927536232	0.9565217391304348	0.927536231884058	0.9541062801932368	0.9589371980676328	0.9468599033816424	0.966183574879227	0.9516908212560388	0.9637681159420288	0.9565217391304348	0.9396135265700484	0.961352657004831	0.9685990338164252	58.0	0.9601032816924872	0.929951690821256
1695	CCDS8845.1	SPRYD3	1.0	0.909706546275395	1.0	1.0	0.8758465011286681	1.0	0.981941309255079	1.0	0.9977426636568848	0.9977426636568848	0.9932279909706546	0.9954853273137696	0.9706546275395034	0.9932279909706546	0.9954853273137696	0.9887133182844244	0.9706546275395034	0.9909706546275396	0.9954853273137696	0.9954853273137696	0.9909706546275396	0.9887133182844244	0.9954853273137696	0.9932279909706546	0.984198645598194	0.9774266365688488	0.9887133182844244	0.9932279909706546	0.9751693002257336	0.9774266365688488	0.981941309255079	0.979683972911964	0.9683972911963884	0.9909706546275396	0.9729119638826184	0.9977426636568848	0.9954853273137696	0.9954853273137696	0.9954853273137696	0.9977426636568848	0.9683972911963884	0.9954853273137696	0.9954853273137696	0.9954853273137696	0.8826185101580135	0.9954853273137696	0.9909706546275396	0.9932279909706546	0.9954853273137696	0.9954853273137696	0.9932279909706546	0.9864559819413092	0.9909706546275396	0.9864559819413092	0.9751693002257336	0.9909706546275396	0.9932279909706546	58.0	0.982213746399938	0.8510158013544018
1696	CCDS8920.1	SPRYD4	1.0	1.0	1.0	1.0	0.9951923076923076	0.9855769230769232	0.9855769230769232	0.9855769230769232	0.9855769230769232	0.9759615384615384	0.966346153846154	0.9134615384615384	0.9230769230769232	0.903846153846154	0.903846153846154	0.8509615384615384	0.8557692307692307	0.8557692307692307	0.8509615384615384	0.8461538461538461	0.9134615384615384	0.8990384615384616	0.8990384615384616	0.9230769230769232	0.8990384615384616	0.7980769230769231	0.8894230769230769	0.9230769230769232	0.9230769230769232	0.903846153846154	0.908653846153846	0.9182692307692308	0.908653846153846	0.9134615384615384	0.9182692307692308	0.9375	0.9230769230769232	0.9182692307692308	0.8942307692307693	0.903846153846154	0.9182692307692308	0.9134615384615384	0.903846153846154	0.8990384615384616	0.8942307692307693	0.8942307692307693	0.8894230769230769	0.875	0.8894230769230769	0.8701923076923077	0.908653846153846	0.8653846153846154	0.875	0.8798076923076923	0.8413461538461539	0.908653846153846	0.8798076923076923	58.0	0.9117208222811672	0.875
1697	CCDS8967.1	SRGAP1	1.0	0.998158379373849	1.0	0.9990791896869244	0.996316758747698	1.0	1.0	0.998158379373849	1.0	0.9953959484346224	0.994475138121547	0.923572744014733	0.9861878453038674	0.9953959484346224	0.985267034990792	0.9825046040515654	0.98158379373849	0.7937384898710865	0.9797421731123388	0.9760589318600368	0.9861878453038674	0.9861878453038674	0.9484346224677715	0.9825046040515654	0.985267034990792	0.9806629834254144	0.9825046040515654	0.9861878453038674	0.988950276243094	0.9613259668508288	0.9861878453038674	0.9825046040515654	0.98158379373849	0.9751381215469612	0.9834254143646408	0.9871086556169428	0.9880294659300184	0.9898710865561694	0.9898710865561694	0.9898710865561694	0.992633517495396	0.9898710865561694	0.9696132596685084	0.992633517495396	0.8701657458563536	0.9871086556169428	0.988950276243094	0.9880294659300184	0.98158379373849		0.992633517495396	0.9861878453038674	0.9898710865561694	0.9806629834254144	0.9751381215469612	0.9392265193370166	0.98158379373849	57.0	0.9791606087040808	0.9788213627992634
1698	CCDS66405.1	STAC3	1.0	0.994413407821229	0.988826815642458	0.9776536312849162	0.988826815642458	0.994413407821229	0.994413407821229	0.9832402234636872	0.994413407821229	0.988826815642458	0.9776536312849162	0.9776536312849162	0.988826815642458	0.9776536312849162	0.9497206703910616	0.9664804469273744	0.9776536312849162	0.9720670391061452	0.9720670391061452	0.9720670391061452	0.9608938547486032	0.9720670391061452	0.9608938547486032	0.9664804469273744	0.9832402234636872	0.9776536312849162	0.9832402234636872	0.988826815642458	0.988826815642458	0.9720670391061452	0.9720670391061452	0.9776536312849162	0.9832402234636872	0.9776536312849162	0.9776536312849162	0.9832402234636872	0.9776536312849162	0.9832402234636872	0.9776536312849162	0.9776536312849162	0.9720670391061452	0.9832402234636872	0.9832402234636872	0.9776536312849162	0.6871508379888268	0.9720670391061452	0.9720670391061452	0.9664804469273744	0.9664804469273744	0.9664804469273744	0.9776536312849162	0.9720670391061452	0.9608938547486032	0.9776536312849162	0.9664804469273744	0.9720670391061452	0.9497206703910616	58.0	0.97168175688692	0.9553072625698324
1699	CCDS66406.1	STAC3	1.0	0.9938650306748468	0.9938650306748468	0.98159509202454	0.99079754601227	0.9877300613496932	0.9877300613496932	0.98159509202454	0.99079754601227	0.9785276073619632	0.7607361963190185	0.9693251533742332	0.98159509202454	0.9754601226993864	0.9601226993865032	0.97239263803681	0.97239263803681	0.9631901840490796	0.9570552147239264	0.9631901840490796	0.9662576687116564	0.98159509202454	0.97239263803681	0.9754601226993864	0.9846625766871164	0.9785276073619632	0.9877300613496932	0.98159509202454	0.98159509202454	0.9693251533742332	0.9693251533742332	0.9785276073619632	0.9877300613496932	0.9846625766871164	0.9846625766871164	0.9846625766871164	0.98159509202454	0.9877300613496932	0.9785276073619632	0.9846625766871164	0.9785276073619632	0.98159509202454	0.9846625766871164	0.9693251533742332	0.7423312883435583	0.97239263803681	0.97239263803681	0.9693251533742332	0.9601226993865032	0.9601226993865032	0.97239263803681	0.98159509202454	0.9662576687116564	0.9631901840490796	0.9570552147239264	0.9662576687116564	0.9601226993865032	58.0	0.9685318383752908	0.9539877300613496
1700	CCDS8936.1	STAC3	1.0	0.9945205479452056	0.9945205479452056	0.9835616438356164	0.9917808219178084	0.989041095890411	0.989041095890411	0.9835616438356164	0.9917808219178084	0.978082191780822	0.6794520547945205	0.9643835616438357	0.9753424657534246	0.9671232876712328	0.9506849315068492	0.9534246575342464	0.9534246575342464	0.936986301369863	0.9342465753424658	0.9397260273972604	0.9452054794520548	0.9643835616438357	0.9561643835616438	0.9561643835616438	0.96986301369863	0.9643835616438357	0.978082191780822	0.96986301369863	0.9671232876712328	0.958904109589041	0.958904109589041	0.9561643835616438	0.9643835616438357	0.9643835616438357	0.9643835616438357	0.9753424657534246	0.9726027397260274	0.978082191780822	0.96986301369863	0.9726027397260274	0.9671232876712328	0.96986301369863	0.9671232876712328	0.9671232876712328	0.7643835616438356	0.958904109589041	0.9616438356164384	0.9561643835616438	0.9506849315068492	0.9342465753424658	0.96986301369863	0.9671232876712328	0.9616438356164384	0.9561643835616438	0.9287671232876712	0.9643835616438357	0.9534246575342464	58.0	0.9568256967406706	0.9397260273972604
1701	CCDS55836.1	STAT2	1.0	0.9952830188679244	0.9905660377358492	0.9882075471698112	0.9823113207547168	0.9716981132075472	0.9705188679245284	0.9716981132075472	0.9787735849056604	0.6662735849056604	0.8455188679245284	0.8596698113207547	0.8702830188679245	0.7476415094339622	0.7169811320754716	0.714622641509434	0.7382075471698113	0.5165094339622641	0.6945754716981132	0.7405660377358491	0.7912735849056604	0.785377358490566	0.7841981132075472	0.7889150943396226	0.7393867924528302	0.7334905660377359	0.8290094339622641	0.8643867924528302	0.8608490566037735	0.8231132075471698	0.8525943396226415	0.8077830188679245	0.8054245283018868	0.7983490566037735	0.8018867924528302	0.8301886792452831	0.8573113207547169	0.8643867924528302	0.8502358490566038	0.8466981132075472	0.8384433962264151	0.8573113207547169	0.8525943396226415	0.8525943396226415	0.8384433962264151	0.8183962264150944	0.8101415094339622	0.8148584905660378	0.7547169811320755	0.7629716981132075	0.8183962264150944	0.7676886792452831	0.8337264150943396	0.8054245283018868	0.7429245283018868	0.8231132075471698	0.7594339622641509	58.0	0.8224422576447625	0.6757075471698113
1702	CCDS8917.1	STAT2	1.0	0.9953051643192488	0.9906103286384976	0.988262910798122	0.9823943661971832	0.9706572769953052	0.9694835680751174	0.9706572769953052	0.977699530516432	0.6631455399061033	0.8450704225352113	0.8591549295774648	0.8673708920187794	0.7464788732394366	0.7147887323943662	0.7112676056338029	0.7370892018779343	0.5152582159624414	0.6924882629107981	0.7382629107981221	0.7887323943661971	0.7828638497652582	0.7805164319248826	0.7863849765258216	0.7370892018779343	0.7335680751173709	0.8262910798122066	0.8626760563380281	0.8591549295774648	0.8215962441314554	0.8509389671361502	0.8039906103286385	0.8016431924882629	0.7946009389671361	0.7981220657276995	0.8286384976525821	0.8556338028169014	0.8626760563380281	0.8474178403755869	0.8438967136150235	0.8368544600938967	0.8556338028169014	0.8509389671361502	0.8509389671361502	0.8368544600938967	0.8145539906103286	0.8063380281690141	0.8110328638497653	0.7523474178403756	0.7617370892018779	0.8157276995305164	0.7652582159624414	0.8321596244131455	0.8016431924882629	0.7406103286384976	0.8204225352112676	0.7582159624413145	58.0	0.8204630079326536	0.6737089201877934
1703	CCDS53804.1	STAT6	1.0	0.962059620596206	0.991869918699187	0.994579945799458	0.986449864498645	0.9878048780487804	0.989159891598916	0.9905149051490516	0.9905149051490516	0.9607046070460704	0.962059620596206	0.9227642276422764	0.8848238482384824	0.9159891598915988	0.8956639566395664	0.8685636856368564	0.8644986449864499	0.8672086720867209	0.8523035230352304	0.8550135501355014	0.8902439024390244	0.8861788617886179	0.8970189701897019	0.8794037940379403	0.8861788617886179	0.8468834688346883	0.9322493224932248	0.9336043360433603	0.9322493224932248	0.9200542005420054	0.9200542005420054	0.9281842818428184	0.9322493224932248	0.9322493224932248	0.9322493224932248	0.9281842818428184	0.913279132791328	0.9159891598915988	0.9159891598915988	0.9105691056910568	0.9200542005420054	0.913279132791328	0.9159891598915988	0.9037940379403794	0.8143631436314364	0.8902439024390244	0.8902439024390244	0.8915989159891599	0.8943089430894309	0.8644986449864499	0.8997289972899729	0.8428184281842819	0.9092140921409214	0.8563685636856369	0.8861788617886179	0.9065040650406504	0.9146341463414634	58.0	0.9115503223997758	0.7804878048780488
1704	CCDS8931.1	STAT6	1.0	0.9669811320754716	0.9905660377358492	0.9905660377358492	0.9858490566037736	0.983490566037736	0.9870283018867924	0.9882075471698112	0.9858490566037736	0.954009433962264	0.9587264150943396	0.9221698113207548	0.8903301886792453	0.9162735849056604	0.8938679245283019	0.8702830188679245	0.8667452830188679	0.777122641509434	0.8525943396226415	0.8561320754716981	0.8915094339622641	0.8891509433962265	0.8974056603773585	0.8844339622641509	0.8820754716981132	0.8455188679245284	0.9316037735849056	0.929245283018868	0.9268867924528302	0.920990566037736	0.920990566037736	0.9221698113207548	0.9280660377358492	0.9268867924528302	0.9257075471698112	0.920990566037736	0.910377358490566	0.9139150943396226	0.9150943396226416	0.9091981132075472	0.918632075471698	0.9127358490566038	0.9091981132075472	0.8997641509433962	0.8219339622641509	0.8891509433962265	0.8879716981132075	0.8926886792452831	0.8926886792452831	0.8679245283018868	0.902122641509434	0.8431603773584906	0.910377358490566	0.8608490566037735	0.8820754716981132	0.9033018867924528	0.9115566037735848	58.0	0.9089947950553025	0.7865566037735849
1705	CCDS8901.2	SUOX	1.0	0.9945054945054944	0.9963369963369964	0.9908424908424908	0.9615384615384616	0.9761904761904762	0.978021978021978	0.9725274725274724	0.9743589743589745	0.9597069597069596	0.9633699633699634	0.8974358974358975	0.9010989010989012	0.8827838827838828	0.8827838827838828	0.836996336996337	0.8663003663003663	0.8516483516483516	0.8571428571428571	0.8498168498168498	0.8717948717948718	0.8644688644688645	0.8663003663003663	0.8663003663003663	0.8846153846153846	0.847985347985348	0.8717948717948718	0.8846153846153846	0.8974358974358975	0.891941391941392	0.891941391941392	0.8516483516483516	0.8498168498168498	0.8461538461538461	0.847985347985348	0.8974358974358975	0.8992673992673993	0.8901098901098901	0.8864468864468864	0.8791208791208791	0.8882783882783882	0.8754578754578755	0.8809523809523809	0.8809523809523809	0.8846153846153846	0.8791208791208791	0.8809523809523809	0.8846153846153846	0.8498168498168498	0.8443223443223443	0.8589743589743589	0.8406593406593407	0.8626373626373627	0.8516483516483516	0.847985347985348	0.8498168498168498	0.8626373626373627	58.0	0.8902362005810278	0.8296703296703297
1706	CCDS76582.1	SYT1	1.0	1.0	0.9976190476190476	0.8666666666666667	1.0	1.0	1.0	1.0	1.0	1.0	1.0	0.9952380952380953	0.9952380952380953	0.9976190476190476	0.9952380952380953	0.9833333333333332	0.9857142857142858	0.9809523809523808	0.9761904761904762	0.9785714285714284	0.9952380952380953	0.9952380952380953	0.9952380952380953	0.9928571428571428	0.9928571428571428	0.9976190476190476	0.9904761904761904	0.9952380952380953	0.9952380952380953	0.988095238095238	0.988095238095238	0.9952380952380953	0.9976190476190476	0.9952380952380953	0.9857142857142858	0.9952380952380953	0.9976190476190476	0.9952380952380953	0.9904761904761904	0.9952380952380953	0.9952380952380953	0.9928571428571428	0.830952380952381	0.9952380952380953	0.9976190476190476	0.9738095238095238	0.9761904761904762	0.9785714285714284	0.9714285714285714	0.9952380952380953	0.9952380952380953	0.9928571428571428	0.9928571428571428	0.988095238095238	0.9857142857142858	0.9857142857142858	0.9928571428571428	58.0	0.9871921182266004	0.9904761904761904
1707	CCDS9017.1	SYT1	1.0	1.0	0.9976359338061466	0.8676122931442081	1.0	1.0	1.0	1.0	1.0	1.0	1.0	0.9952718676122932	0.9952718676122932	0.9976359338061466	0.9952718676122932	0.983451536643026	0.9858156028368794	0.9810874704491724	0.9763593380614656	0.9787234042553192	0.9952718676122932	0.9952718676122932	0.9952718676122932	0.9929078014184396	0.9929078014184396	0.9976359338061466	0.9905437352245864	0.9952718676122932	0.9952718676122932	0.9881796690307328	0.9881796690307328	0.9952718676122932	0.9976359338061466	0.9952718676122932	0.9858156028368794	0.9952718676122932	0.9976359338061466	0.9952718676122932	0.9858156028368794	0.9952718676122932	0.9952718676122932	0.9929078014184396	0.8321513002364066	0.9952718676122932	0.9976359338061466	0.9739952718676124	0.9763593380614656	0.9787234042553192	0.9716312056737588	0.9952718676122932	0.9952718676122932	0.9929078014184396	0.9929078014184396	0.9881796690307328	0.9858156028368794	0.9858156028368794	0.9929078014184396	58.0	0.9872014347436212	0.9905437352245864
1708	CCDS53803.1	TAC3	1.0	0.9903846153846154	1.0	0.9615384615384616	0.9903846153846154	0.9134615384615384	0.9230769230769232	0.9423076923076924	0.9423076923076924	0.6634615384615384	0.6730769230769231	0.6826923076923077	0.6538461538461539	0.7019230769230769	0.6346153846153846	0.5673076923076923	0.625	0.6442307692307693	0.5865384615384616	0.5480769230769231	0.6730769230769231	0.6346153846153846	0.6634615384615384	0.6538461538461539	0.5673076923076923	0.4807692307692308	0.6153846153846154	0.6538461538461539	0.6634615384615384	0.6538461538461539	0.6634615384615384	0.6442307692307693	0.6346153846153846	0.6442307692307693	0.6346153846153846	0.6923076923076923	0.6826923076923077	0.6442307692307693	0.7019230769230769	0.6538461538461539	0.6538461538461539	0.6634615384615384	0.6538461538461539	0.5384615384615384	0.4903846153846153	0.4807692307692308	0.4519230769230769	0.4711538461538461	0.5961538461538461	0.5673076923076923	0.6634615384615384	0.6346153846153846	0.6634615384615384	0.6634615384615384	0.5288461538461539	0.5961538461538461	0.5673076923076923	58.0	0.670590185676393	0.5096153846153846
1709	CCDS8928.1	TAC3	1.0	0.9918032786885246	1.0	0.9590163934426228	0.9918032786885246	0.918032786885246	0.9262295081967212	0.9426229508196722	0.9508196721311476	0.680327868852459	0.6885245901639344	0.7131147540983607	0.680327868852459	0.7295081967213115	0.6721311475409836	0.6147540983606558	0.6639344262295082	0.680327868852459	0.6311475409836066	0.5983606557377049	0.6967213114754098	0.6639344262295082	0.6967213114754098	0.680327868852459	0.6147540983606558	0.5409836065573771	0.6557377049180327	0.6967213114754098	0.7049180327868853	0.6885245901639344	0.6967213114754098	0.680327868852459	0.6721311475409836	0.680327868852459	0.6721311475409836	0.7213114754098361	0.7131147540983607	0.680327868852459	0.7295081967213115	0.6885245901639344	0.6885245901639344	0.6967213114754098	0.6885245901639344	0.5901639344262295	0.5491803278688525	0.5409836065573771	0.5163934426229508	0.5327868852459017	0.639344262295082	0.5983606557377049	0.6967213114754098	0.6639344262295082	0.6967213114754098	0.680327868852459	0.5819672131147541	0.6147540983606558	0.6147540983606558	58.0	0.7026568682871678	0.5573770491803278
1710	CCDS8962.1	TAFA2	1.0	1.0	0.9924242424242424	0.9924242424242424	1.0	1.0	1.0	1.0	1.0	1.0	1.0	0.9772727272727272	1.0	1.0	0.9696969696969696	0.9696969696969696	0.9924242424242424	0.9848484848484848	0.9696969696969696	0.9696969696969696	0.9924242424242424	0.6818181818181818	1.0	0.9772727272727272	1.0	1.0	0.7272727272727273	1.0	1.0	0.9924242424242424	1.0	1.0	1.0	1.0	1.0	0.9924242424242424	1.0	1.0	1.0	1.0	0.9924242424242424	1.0	1.0	1.0	0.7272727272727273	0.9848484848484848	0.9848484848484848	0.9848484848484848	1.0	0.2803030303030303	1.0	0.9924242424242424	0.6818181818181818	1.0	1.0	1.0	1.0	58.0	0.9619905956112852	0.9848484848484848
1711	CCDS61124.1	TAMALIN	1.0	0.6324110671936759	1.0	0.9683794466403162	0.466403162055336	0.525691699604743	0.984189723320158	0.984189723320158	0.984189723320158	0.9644268774703556	0.7509881422924901	0.8735177865612648	0.308300395256917	0.8893280632411067	0.5652173913043478	0.8972332015810277	0.375494071146245	0.8972332015810277	0.8932806324110671	0.9090909090909092	0.8695652173913043	0.8616600790513834	0.7786561264822134	0.841897233201581	0.849802371541502	0.8656126482213439	0.8814229249011858	0.4940711462450592	0.3992094861660079	0.5375494071146245	0.7984189723320159	0.391304347826087	0.8616600790513834	0.6758893280632411	0.3320158102766798	0.541501976284585	0.6284584980237155	0.5573122529644269	0.616600790513834	0.6640316205533597	0.4901185770750988	0.758893280632411	0.6640316205533597	0.8537549407114624	0.849802371541502	0.5573122529644269	0.458498023715415	0.4901185770750988	0.83399209486166	0.6324110671936759	0.4466403162055335	0.83399209486166	0.7114624505928854	0.8814229249011858	0.6205533596837944	0.782608695652174	0.3122529644268774	58.0	0.7094180182635953	0.6521739130434783
1712	CCDS8817.1	TAMALIN	1.0	0.7651515151515151	0.851010101010101	0.9696969696969696	0.6515151515151515	0.5959595959595959	0.9873737373737372	0.9873737373737372	0.9873737373737372	0.9570707070707072	0.6919191919191919	0.8939393939393939	0.3611111111111111	0.9166666666666666	0.6919191919191919	0.9015151515151516	0.4848484848484848	0.904040404040404	0.9015151515151516	0.9116161616161615	0.8888888888888888	0.7929292929292929	0.8459595959595959	0.8914141414141414	0.8661616161616161	0.8207070707070707	0.9015151515151516	0.5555555555555556	0.4141414141414141	0.6792929292929293	0.8459595959595959	0.404040404040404	0.8939393939393939	0.5833333333333334	0.3636363636363636	0.5227272727272727	0.7449494949494949	0.696969696969697	0.5808080808080808	0.7525252525252525	0.6363636363636364	0.8156565656565656	0.7474747474747475	0.8813131313131313	0.8787878787878788	0.5959595959595959	0.4444444444444444	0.51010101010101	0.8712121212121212	0.6313131313131313	0.6237373737373737	0.8661616161616161	0.797979797979798	0.9065656565656566	0.6212121212121212	0.8535353535353535	0.5378787878787878	58.0	0.7458202716823408	0.5808080808080808
1713	CCDS41791.1	TARBP2	1.0	1.0	1.0	0.9248554913294798	0.9971098265895952	0.9971098265895952	0.9971098265895952	0.9971098265895952	0.9942196531791908	0.9913294797687862	0.9884393063583816	0.9710982658959536	0.9739884393063584	0.96242774566474	0.9277456647398844	0.9219653179190752	0.9393063583815028	0.9421965317919077	0.9393063583815028	0.9248554913294798	0.9364161849710982	0.930635838150289	0.9393063583815028	0.9393063583815028	0.9335260115606936	0.9190751445086706	0.9710982658959536	0.976878612716763	0.9826589595375722	0.9595375722543352	0.9566473988439308	0.9710982658959536	0.9739884393063584	0.9710982658959536	0.9682080924855492	0.976878612716763	0.976878612716763	0.9710982658959536	0.9710982658959536	0.9682080924855492	0.96242774566474	0.9797687861271676	0.9797687861271676	0.9710982658959536	0.9046242774566474	0.9653179190751444	0.9682080924855492	0.9710982658959536	0.9508670520231214	0.8294797687861272	0.661849710982659	0.9566473988439308	0.9710982658959536	0.9421965317919077	0.930635838150289	0.96242774566474	0.9595375722543352	58.0	0.9545545146501891	0.9132947976878611
1714	CCDS8861.1	TARBP2	1.0	1.0	0.997275204359673	0.9264305177111716	0.997275204359673	0.994550408719346	0.994550408719346	0.994550408719346	0.9918256130790192	0.9918256130790192	0.989100817438692	0.9727520435967304	0.9754768392370572	0.9618528610354224	0.9318801089918256	0.9237057220708448	0.9427792915531336	0.9455040871934604	0.9400544959128064	0.9237057220708448	0.9400544959128064	0.9346049046321526	0.9427792915531336	0.9400544959128064	0.9346049046321526	0.9182561307901907	0.9727520435967304	0.9782016348773842	0.983651226158038	0.9591280653950952	0.9564032697547684	0.9700272479564032	0.9754768392370572	0.9700272479564032	0.9673024523160764	0.9782016348773842	0.9754768392370572	0.9727520435967304	0.9727520435967304	0.9700272479564032	0.9645776566757494	0.9809264305177112	0.9809264305177112	0.9727520435967304	0.9100817438692098	0.9673024523160764	0.9673024523160764	0.9727520435967304	0.9536784741144414	0.8365122615803815	0.6730245231607629	0.9591280653950952	0.9700272479564032	0.9455040871934604	0.9346049046321526	0.9618528610354224	0.9618528610354224	58.0	0.9558395189326316	0.9182561307901907
1715	CCDS31858.1	TBC1D15	1.0	0.9956647398843932	0.9942196531791908	0.9869942196531792	0.9869942196531792	0.96242774566474	0.9826589595375722	0.9855491329479767	0.98121387283237	0.9710982658959536	0.9710982658959536	0.9494219653179192	0.9494219653179192	0.9421965317919077	0.9335260115606936	0.9234104046242776	0.9104046242774566	0.9205202312138728	0.911849710982659	0.9234104046242776	0.9364161849710982	0.9407514450867052	0.934971098265896	0.8713872832369942	0.907514450867052	0.9291907514450868	0.9436416184971098	0.9465317919075144	0.9450867052023122	0.9450867052023122	0.9450867052023122	0.9450867052023122	0.9479768786127168	0.9335260115606936	0.9450867052023122	0.9494219653179192	0.930635838150289	0.953757225433526	0.953757225433526	0.9436416184971098	0.953757225433526	0.9523121387283237	0.9479768786127168	0.9421965317919077	0.8265895953757225	0.9335260115606936	0.8945086705202312	0.9421965317919077	0.8511560693641619	0.9205202312138728	0.9450867052023122	0.9176300578034682	0.926300578034682	0.9248554913294798	0.9046242774566474	0.9291907514450868	0.9320809248554912	58.0	0.9398794100059796	0.9378612716763006
1716	CCDS53814.1	TBC1D15	1.0	0.9955555555555556	0.9955555555555556	0.9866666666666668	0.9866666666666668	0.9614814814814816	0.9822222222222222	0.9851851851851852	0.9807407407407408	0.9703703703703704	0.9703703703703704	0.9481481481481482	0.9481481481481482	0.9437037037037036	0.9318518518518518	0.922962962962963	0.908148148148148	0.9185185185185184	0.9111111111111112	0.922962962962963	0.9362962962962964	0.9407407407407408	0.9333333333333332	0.8696296296296296	0.908148148148148	0.9318518518518518	0.9437037037037036	0.9466666666666668	0.9451851851851852	0.9481481481481482	0.9481481481481482	0.9466666666666668	0.9481481481481482	0.9348148148148148	0.9466666666666668	0.9525925925925924	0.9303703703703704	0.9555555555555556	0.9555555555555556	0.9437037037037036	0.954074074074074	0.9525925925925924	0.9481481481481482	0.9422222222222222	0.8237037037037037	0.9348148148148148	0.8948148148148148	0.9437037037037036	0.8518518518518519	0.9244444444444444	0.9437037037037036	0.9185185185185184	0.9244444444444444	0.922962962962963	0.9022222222222224	0.9274074074074076	0.9318518518518518	58.0	0.9399744572158366	0.9407407407407408
1717	CCDS53813.1	TBC1D30	1.0	0.9934383202099738	0.9934383202099738	0.9881889763779528	0.9855643044619422	0.9868766404199476	0.9868766404199476	0.9868766404199476	0.9855643044619422	0.9711286089238844	0.9816272965879264	0.8464566929133859	0.9186351706036744	0.931758530183727	0.8779527559055118	0.8989501312335958	0.8858267716535433	0.9146981627296588	0.916010498687664	0.89501312335958	0.9094488188976378	0.8412073490813649	0.821522309711286	0.8372703412073491	0.9173228346456692	0.89501312335958	0.8818897637795275	0.8359580052493438	0.905511811023622	0.905511811023622	0.9081364829396326	0.8346456692913385	0.9015748031496064	0.9015748031496064	0.8346456692913385	0.8438320209973753	0.916010498687664	0.9081364829396326	0.8989501312335958	0.8740157480314961	0.9212598425196852	0.916010498687664	0.916010498687664	0.9251968503937008	0.9225721784776902	0.8622047244094488	0.868766404199475	0.7821522309711286	0.9002624671916011		0.9146981627296588	0.9120734908136484	0.9094488188976378	0.9068241469816272	0.7913385826771654	0.9186351706036744	0.9133858267716536	57.0	0.9061104204079752	0.8503937007874016
1718	CCDS81708.1	TBC1D30	1.0	0.992283950617284	0.992283950617284	0.9861111111111112	0.984567901234568	0.984567901234568	0.984567901234568	0.984567901234568	0.9830246913580248	0.9660493827160492	0.9783950617283952	0.8256172839506173	0.9058641975308642	0.9243827160493828	0.9089506172839508	0.8888888888888888	0.8996913580246914	0.9027777777777778	0.9027777777777778	0.8796296296296297	0.8981481481481481	0.8981481481481481	0.8703703703703703	0.8888888888888888	0.9058641975308642	0.8858024691358025	0.8780864197530864	0.808641975308642	0.8919753086419753	0.8904320987654321	0.8935185185185185	0.8858024691358025	0.8858024691358025	0.8858024691358025	0.8858024691358025	0.8966049382716049	0.9089506172839508	0.8950617283950617	0.8935185185185185	0.8858024691358025	0.9166666666666666	0.9027777777777778	0.9027777777777778	0.9135802469135802	0.910493827160494	0.8410493827160493	0.8487654320987654	0.7669753086419753	0.8873456790123457		0.9027777777777778	0.8981481481481481	0.8981481481481481	0.8919753086419753	0.8348765432098766	0.9074074074074074	0.9012345679012346	57.0	0.9050249079488848	0.8533950617283951
1719	CCDS8968.1	TBK1	1.0	0.995890410958904	0.9356164383561644	0.9945205479452056	0.995890410958904	0.9904109589041096	0.9904109589041096	0.9904109589041096	0.9904109589041096	0.9863013698630136	0.9821917808219178	0.9493150684931508	0.9808219178082191	0.9767123287671232	0.8643835616438356	0.9054794520547944	0.943835616438356	0.9465753424657536	0.9397260273972604	0.943835616438356	0.9726027397260274	0.9643835616438357	0.9602739726027396	0.9657534246575342	0.9753424657534246	0.9041095890410958	0.8383561643835616	0.973972602739726	0.9753424657534246	0.9547945205479452	0.96986301369863	0.9657534246575342	0.96986301369863	0.9657534246575342	0.9657534246575342	0.947945205479452	0.9575342465753424	0.9082191780821918	0.9657534246575342	0.9726027397260274	0.9726027397260274	0.9712328767123288	0.8178082191780822	0.9726027397260274	0.9547945205479452	0.943835616438356	0.9342465753424658	0.9273972602739726	0.958904109589041		0.9534246575342464	0.9465753424657536	0.9547945205479452	0.9534246575342464	0.5808219178082191	0.9643835616438357	0.9068493150684932	57.0	0.9482335976928624	0.958904109589041
1720	CCDS44913.1	TESPA1	1.0	0.9961685823754788	0.9885057471264368	0.9827586206896552	0.9770114942528736	0.9636015325670498	0.9655172413793104	0.9559386973180076	0.9597701149425288	0.9080459770114944	0.9176245210727968	0.8199233716475096	0.8314176245210728	0.7854406130268199	0.6992337164750958	0.7011494252873564	0.6973180076628352	0.7145593869731801	0.6398467432950191	0.10727969348659	0.7432950191570882	0.7413793103448276	0.7241379310344828	0.7030651340996169	0.7068965517241379	0.7088122605363985	0.8122605363984674	0.8122605363984674	0.8065134099616859	0.8237547892720306	0.8275862068965517	0.8065134099616859	0.8026819923371648	0.8065134099616859	0.8065134099616859	0.8314176245210728	0.8352490421455939	0.7720306513409961	0.789272030651341	0.7567049808429118	0.7777777777777778	0.7873563218390804	0.7816091954022989	0.8256704980842912	0.8256704980842912	0.8218390804597702	0.8026819923371648	0.8007662835249042	0.7796934865900383	0.6168582375478927	0.7413793103448276	0.7222222222222222	0.7720306513409961	0.7547892720306514	0.7394636015325671	0.764367816091954	0.8007662835249042	58.0	0.7943585678425154	0.7298850574712644
1721	CCDS58240.1	TESPA1	1.0	0.9947916666666666	0.9895833333333334	0.9765625	0.9739583333333334	0.9583333333333334	0.9609375	0.953125	0.953125	0.8880208333333334	0.8984375	0.7838541666666666	0.7942708333333334	0.7421875	0.6614583333333334	0.6484375	0.6536458333333334	0.65625	0.5651041666666666		0.6770833333333334	0.6875	0.6640625	0.6484375	0.6692708333333334	0.6692708333333334	0.7838541666666666	0.7786458333333334	0.7760416666666666	0.7942708333333334	0.7994791666666666	0.7838541666666666	0.7786458333333334	0.7838541666666666	0.7838541666666666	0.7994791666666666	0.8072916666666666	0.7421875	0.7421875	0.7161458333333334	0.7369791666666666	0.7578125	0.75	0.78125	0.7838541666666666	0.7864583333333334	0.7734375	0.7734375	0.7447916666666666	0.5677083333333334	0.7291666666666666	0.6770833333333334	0.71875	0.6953125	0.6848958333333334	0.7109375	0.7630208333333334	57.0	0.7732090643274856	0.7005208333333334
1722	CCDS55827.1	TFCP2	1.0	1.0	0.5055432372505543	1.0	1.0	0.9977827050997784	0.9977827050997784	0.9977827050997784	1.0	1.0	1.0	0.9955654101995566	0.9933481152993348	0.9889135254988912	0.9711751662971176	0.9645232815964524	0.975609756097561	0.7339246119733924	0.9645232815964524	0.9645232815964524	0.9800443458980044	0.9778270509977828	0.9733924611973392	0.9778270509977828	0.88470066518847	0.9778270509977828	0.0554323725055432	0.9977827050997784	0.9977827050997784	0.9955654101995566	0.9955654101995566	0.9933481152993348	0.9933481152993348	0.9933481152993348	0.9933481152993348	0.9955654101995566	0.9955654101995566	0.9889135254988912	0.9977827050997784	0.7272727272727273	0.9822616407982262	0.9002217294900222	0.9822616407982262	0.9955654101995566	0.9578713968957872	0.9955654101995566	0.9157427937915744	0.9933481152993348	0.9933481152993348	0.9955654101995566	0.9822616407982262	0.9800443458980044	0.984478935698448	0.9866962305986696	0.9778270509977828	0.9822616407982262	0.9866962305986696	58.0	0.9504549277467692	0.991130820399113
1723	CCDS8808.1	TFCP2	1.0	1.0	0.5566600397614314	1.0	1.0	0.9980119284294234	0.9980119284294234	0.9980119284294234	1.0	1.0	0.8986083499005965	0.9960238568588468	0.9940357852882704	0.9900596421471172	0.974155069582505	0.9662027833001988	0.978131212723658	0.7594433399602386	0.9662027833001988	0.9681908548707754	0.9821073558648112	0.9801192842942346	0.974155069582505	0.9801192842942346	0.8966202783300199	0.978131212723658	0.0497017892644135	0.9980119284294234	0.9980119284294234	0.9960238568588468	0.9960238568588468	0.9920477137176938	0.9940357852882704	0.9920477137176938	0.9920477137176938	0.9960238568588468	0.9960238568588468	0.9900596421471172	0.9980119284294234	0.6540755467196819	0.9840954274353876	0.9105367793240556	0.9840954274353876	0.9960238568588468	0.9622266401590456	0.9940357852882704	0.9244532803180916	0.9940357852882704	0.9940357852882704	0.9960238568588468	0.9840954274353876	0.9821073558648112	0.9860834990059644	0.9880715705765408	0.978131212723658	0.9840954274353876	0.9860834990059644	58.0	0.9499211626790977	0.9920477137176938
1724	CCDS9001.1	THAP2	1.0	1.0	1.0	0.9868995633187772	0.982532751091703	0.9737991266375546	0.9781659388646288	0.965065502183406	0.982532751091703	0.9737991266375546	0.965065502183406	0.960698689956332	0.9126637554585152	0.9301310043668122	0.868995633187773	0.834061135371179	0.7554585152838428	0.5633187772925764	0.8427947598253275	0.8427947598253275	0.9082969432314412	0.8995633187772926	0.9213973799126638	0.8733624454148472	0.8995633187772926	0.7074235807860262	0.925764192139738	0.9388646288209608	0.9388646288209608	0.9039301310043668	0.9344978165938864	0.925764192139738	0.925764192139738	0.925764192139738	0.9301310043668122	0.834061135371179	0.925764192139738	0.925764192139738	0.8908296943231441	0.9082969432314412	0.8995633187772926	0.8995633187772926	0.9082969432314412	0.9475982532751092	0.9388646288209608	0.9388646288209608	0.9388646288209608	0.9388646288209608	0.8777292576419214	0.9432314410480348	0.925764192139738	0.8777292576419214	0.9170305676855895	0.9126637554585152	0.8864628820960698	0.8777292576419214	0.9082969432314412	58.0	0.91032976961301	0.8995633187772926
1725	CCDS81699.1	TIMELESS	1.0	0.995860927152318	0.9677152317880796	0.97682119205298	0.9478476821192052	0.956953642384106	0.9586092715231788	0.9586092715231788	0.9552980132450332	0.9486754966887416	0.9511589403973508	0.8882450331125827	0.8990066225165563	0.8526490066225165	0.831953642384106	0.8360927152317881	0.8394039735099338	0.7889072847682119	0.8187086092715232	0.8153973509933775	0.8609271523178808	0.859271523178808	0.8460264900662252	0.8634105960264901	0.8816225165562914	0.8534768211920529	0.8940397350993378	0.8882450331125827	0.8841059602649006	0.8841059602649006	0.8824503311258278	0.8791390728476821	0.8832781456953642	0.8816225165562914	0.8841059602649006	0.8973509933774835	0.9056291390728476	0.902317880794702	0.8733443708609272	0.890728476821192	0.8857615894039735	0.8799668874172185	0.8766556291390728	0.8990066225165563	0.7086092715231788	0.8816225165562914	0.8841059602649006	0.6158940397350994	0.8725165562913907	0.8162251655629139	0.8443708609271523	0.8559602649006622	0.8816225165562914	0.8617549668874173	0.8236754966887417	0.8791390728476821	0.7872516556291391	58.0	0.8769553551039052	0.8261589403973509
1726	CCDS8918.1	TIMELESS	1.0	0.9958643507030605	0.967741935483871	0.976840363937138	0.9478908188585607	0.956989247311828	0.958643507030604	0.958643507030604	0.955334987593052	0.9487179487179488	0.9511993382961124	0.8883374689826302	0.8982630272952854	0.8519437551695617	0.8312655086848635	0.8354011579818031	0.8387096774193549	0.7882547559966915	0.8180314309346567	0.8147229114971051	0.8602150537634409	0.858560794044665	0.8453267162944582	0.8626964433416047	0.8808933002481389	0.8527708850289496	0.8933002481389578	0.8875103391232424	0.8833746898263027	0.8833746898263027	0.8817204301075269	0.8784119106699751	0.8825475599669148	0.8808933002481389	0.8833746898263027	0.8966087675765095	0.9048800661703889	0.901571546732837	0.8726220016542597	0.8899917287014061	0.8850289495450786	0.8792390405293631	0.8759305210918115	0.8982630272952854	0.7080231596360629	0.8808933002481389	0.8833746898263027	0.6153846153846154	0.8717948717948718	0.815550041356493	0.8436724565756824	0.8552522746071133	0.8808933002481389	0.8610421836228288	0.8229942100909843	0.8784119106699751	0.7866004962779156	58.0	0.8764011294600837	0.8254755996691481
1727	CCDS41805.1	TMBIM4	1.0	0.9832635983263598	0.9832635983263598	0.9665271966527196	0.9790794979079498	0.9665271966527196	0.9665271966527196	0.9623430962343096	0.9707112970711296	0.9037656903765692	0.9079497907949792	0.9163179916317992	0.8744769874476988	0.895397489539749	0.8870292887029289	0.7447698744769874	0.8870292887029289	0.8828451882845189	0.8410041841004184	0.8410041841004184	0.9163179916317992	0.9037656903765692	0.8702928870292888	0.8242677824267782	0.8870292887029289	0.8870292887029289	0.9037656903765692	0.8744769874476988	0.8786610878661087	0.8744769874476988	0.8828451882845189	0.8535564853556485	0.8577405857740585	0.7573221757322176	0.8200836820083682	0.8326359832635983	0.8368200836820083	0.8786610878661087	0.8870292887029289	0.803347280334728	0.8786610878661087	0.891213389121339	0.8786610878661087	0.8535564853556485	0.8451882845188284	0.8661087866108786	0.7322175732217573	0.8535564853556485	0.8828451882845189	0.8744769874476988	0.8451882845188284	0.8577405857740585	0.8577405857740585	0.8661087866108786	0.8619246861924686	0.8828451882845189	0.7698744769874477	58.0	0.8771461549559948	0.7866108786610879
1728	CCDS61187.1	TMBIM4	1.0	0.9790209790209792	0.9790209790209792	0.965034965034965	0.9615384615384616	0.944055944055944	0.9405594405594404	0.9405594405594404	0.9545454545454546	0.8776223776223776	0.8846153846153846	0.8531468531468531	0.7272727272727273	0.7447552447552448	0.7377622377622378	0.6188811188811189	0.7657342657342657	0.7727272727272727	0.7447552447552448	0.7517482517482518	0.8286713286713286	0.8006993006993007	0.7797202797202797	0.7447552447552448	0.7377622377622378	0.7377622377622378	0.8391608391608392	0.8181818181818182	0.7307692307692307	0.7307692307692307	0.7377622377622378	0.7867132867132867	0.8006993006993007	0.7062937062937062	0.7587412587412588	0.6923076923076923	0.7937062937062938	0.7342657342657343	0.7377622377622378	0.7622377622377622	0.7307692307692307	0.8146853146853147	0.7307692307692307	0.7937062937062938	0.7027972027972028	0.7202797202797203	0.6118881118881119	0.7097902097902098	0.7342657342657343	0.8006993006993007	0.7027972027972028	0.7132867132867133	0.7167832167832168	0.7202797202797203	0.7167832167832168	0.7342657342657343	0.6398601398601399	58.0	0.7818905232698335	0.6538461538461539
1729	CCDS81710.1	TMBIM4	1.0	0.9754601226993864	0.9754601226993864	0.950920245398773	0.9693251533742332	0.9570552147239264	0.9570552147239264	0.9570552147239264	0.9631901840490796	0.8895705521472392	0.8895705521472392	0.8895705521472392	0.8466257668711656	0.9079754601226994	0.8711656441717791	0.6809815950920245	0.8834355828220859	0.8711656441717791	0.8098159509202454	0.8159509202453987	0.901840490797546	0.8773006134969326	0.8343558282208589	0.7668711656441718	0.852760736196319	0.852760736196319	0.8711656441717791	0.8650306748466258	0.8711656441717791	0.8404907975460123	0.852760736196319	0.8404907975460123	0.8404907975460123	0.6871165644171779	0.7791411042944786	0.803680981595092	0.8159509202453987	0.8650306748466258	0.8711656441717791	0.7668711656441718	0.8711656441717791	0.8834355828220859	0.852760736196319	0.8404907975460123	0.8404907975460123	0.8834355828220859	0.6993865030674846	0.8711656441717791	0.8711656441717791	0.8466257668711656	0.8404907975460123	0.852760736196319	0.8588957055214724	0.8588957055214724	0.8404907975460123	0.8711656441717791	0.7239263803680982	58.0	0.8581552781891262	0.7484662576687117
1730	CCDS31877.1	TMCC3	1.0	0.997907949790795	0.7866108786610879	0.98744769874477	0.9937238493723848	0.9372384937238494	0.9372384937238494	0.9895397489539748	0.9895397489539748	0.9853556485355648	0.9288702928870292	0.3326359832635983	0.9142259414225942	0.891213389121339	0.9414225941422594	0.9435146443514644	0.893305439330544	0.9456066945606696	0.9393305439330544	0.9497907949790796	0.9309623430962344	0.8723849372384938	0.8786610878661087	0.8598326359832636	0.9079497907949792	0.9205020920502092	0.8472803347280334	0.9163179916317992	0.8744769874476988	0.8682008368200836	0.9184100418410042	0.8723849372384938	0.9309623430962344	0.9205020920502092	0.8723849372384938	0.9037656903765692	0.9267782426778244	0.899581589958159	0.893305439330544	0.8786610878661087	0.891213389121339	0.9163179916317992	0.8702928870292888	0.9037656903765692	0.9539748953974896	0.8870292887029289	0.8786610878661087	0.9246861924686192	0.910041841004184	0.9121338912133892	0.9623430962343096	0.502092050209205	0.9372384937238494	0.901673640167364	0.8598326359832636	0.9539748953974896	0.9414225941422594	58.0	0.9001226374260568	0.9225941422594144
1731	CCDS73506.1	TMCC3	1.0	1.0	0.7740492170022372	0.988814317673378	0.9955257270693512	0.9910514541387024	0.9910514541387024	0.9910514541387024	0.9910514541387024	0.9865771812080536	0.9821029082774048	0.3557046979865771	0.9664429530201344	0.941834451901566	0.941834451901566	0.941834451901566	0.9440715883668904	0.9440715883668904	0.9395973154362416	0.9485458612975392	0.930648769574944	0.9217002237136466	0.9284116331096196	0.9082774049217002	0.9194630872483222	0.9217002237136466	0.8590604026845637	0.930648769574944	0.9239373601789708	0.9172259507829976	0.9149888143176734	0.9217002237136466	0.9328859060402684	0.9239373601789708	0.9217002237136466	0.9440715883668904	0.9328859060402684	0.9507829977628636	0.9440715883668904	0.9284116331096196	0.941834451901566	0.9149888143176734	0.9194630872483222	0.9552572706935124	0.9552572706935124	0.9373601789709172	0.9284116331096196	0.9261744966442952	0.9149888143176734	0.96420581655481	0.96420581655481	0.5369127516778524	0.9395973154362416	0.8970917225950783	0.9105145413870246	0.953020134228188	0.941834451901566	58.0	0.9226645066728384	0.9217002237136466
1732	CCDS9002.1	TMEM19	1.0	0.9881305637982196	0.8605341246290801	0.9792284866468842	0.9762611275964392	0.9762611275964392	0.9762611275964392	0.8486646884272997	0.973293768545994	0.9584569732937686	0.9554896142433236	0.6350148367952523	0.9317507418397626	0.9258160237388724	0.9050445103857568	0.8961424332344213	0.8991097922848664	0.658753709198813	0.8724035608308606	0.8694362017804155	0.8961424332344213	0.9020771513353116	0.6824925816023739	0.884272997032641	0.9198813056379822	0.913946587537092	0.9080118694362018	0.9198813056379822	0.9228486646884272	0.8961424332344213	0.8931750741839762	0.884272997032641	0.8813056379821959	0.884272997032641	0.887240356083086	0.8308605341246291	0.887240356083086	0.9169139465875372	0.8160237388724035	0.9287833827893176	0.9287833827893176	0.9347181008902076	0.9287833827893176	0.884272997032641	0.8664688427299704	0.9258160237388724	0.913946587537092	0.9109792284866468	0.9109792284866468	0.8961424332344213	0.8753709198813057	0.8961424332344213	0.8931750741839762	0.8635014836795252	0.884272997032641	0.913946587537092	0.9020771513353116	58.0	0.8961935945973603	0.9080118694362018
1733	CCDS31879.1	TMPO	1.0	0.9956043956043956	0.9978021978021978	0.9934065934065934	0.989010989010989	0.7824175824175824	0.9846153846153848	0.9846153846153848	0.9846153846153848	0.9648351648351648	0.5824175824175825	0.9516483516483516	0.8593406593406593	0.9362637362637364	0.9164835164835164	0.9054945054945056	0.7934065934065934	0.7758241758241758	0.9142857142857144	0.9054945054945056	0.9076923076923076	0.7934065934065934	0.7318681318681318	0.7252747252747253	0.9252747252747252	0.9142857142857144	0.9362637362637364	0.90989010989011	0.7450549450549451	0.934065934065934	0.934065934065934	0.8615384615384616	0.9296703296703296	0.7428571428571429	0.7450549450549451	0.931868131868132	0.931868131868132	0.9186813186813186	0.9384615384615383	0.9384615384615383	0.9186813186813186	0.934065934065934	0.931868131868132	0.9274725274725276	0.8219780219780219	0.9208791208791208	0.8307692307692308	0.90989010989011	0.6659340659340659	0.7428571428571429	0.9186813186813186	0.9274725274725276	0.9296703296703296	0.9208791208791208	0.8703296703296703	0.9230769230769232	0.9384615384615383	58.0	0.8860174308450166	0.7428571428571429
1734	CCDS31880.1	TMPO	1.0	0.9971098265895952	0.9971098265895952	0.9913294797687862	0.9855491329479767	0.7225433526011561	0.9826589595375722	0.9826589595375722	0.9826589595375722	0.96242774566474	0.6502890173410405	0.9566473988439308	0.8497109826589595	0.9393063583815028	0.9190751445086706	0.9277456647398844	0.7658959537572254	0.7369942196531792	0.916184971098266	0.916184971098266	0.9132947976878611	0.7630057803468208	0.6705202312138728	0.6676300578034682	0.9364161849710982	0.9248554913294798	0.9277456647398844	0.8959537572254336	0.6791907514450867	0.930635838150289	0.930635838150289	0.8352601156069365	0.9277456647398844	0.6791907514450867	0.6791907514450867	0.930635838150289	0.9277456647398844	0.907514450867052	0.9393063583815028	0.9335260115606936	0.907514450867052	0.9277456647398844	0.9277456647398844	0.9248554913294798	0.7861271676300579	0.9104046242774566	0.7947976878612717	0.8959537572254336	0.6271676300578035	0.6820809248554913	0.9104046242774566	0.9277456647398844	0.9277456647398844	0.9132947976878611	0.869942196531792	0.9219653179190752	0.930635838150289	58.0	0.8733306757026114	0.684971098265896
1735	CCDS76589.1	TMPO	1.0	0.9951807228915662	0.9975903614457832	0.9927710843373494	0.9879518072289156	0.763855421686747	0.9855421686746988	0.9855421686746988	0.9855421686746988	0.9614457831325302	0.5421686746987951	0.9493975903614458	0.8578313253012049	0.9373493975903614	0.910843373493976	0.908433734939759	0.7855421686746988	0.763855421686747	0.910843373493976	0.9036144578313252	0.9036144578313252	0.7831325301204819	0.7108433734939759	0.708433734939759	0.927710843373494	0.910843373493976	0.9301204819277108	0.9012048192771084	0.7204819277108434	0.9301204819277108	0.9301204819277108	0.8506024096385543	0.927710843373494	0.7204819277108434	0.7228915662650602	0.9301204819277108	0.927710843373494	0.910843373493976	0.9349397590361446	0.9325301204819276	0.910843373493976	0.927710843373494	0.927710843373494	0.9228915662650602	0.8072289156626506	0.9132530120481928	0.8144578313253013	0.9012048192771084	0.6506024096385542	0.7204819277108434	0.9156626506024096	0.927710843373494	0.927710843373494	0.9156626506024096	0.8674698795180723	0.9228915662650602	0.9349397590361446	58.0	0.8788117989198173	0.7228915662650602
1736	CCDS9064.1	TMPO	1.0	0.9942446043165468	0.99568345323741	0.9784172661870504	0.9726618705035972	0.8302158273381295	0.9553956834532374	0.9611510791366906	0.9568345323741008	0.9323741007194244	0.9079136690647482	0.8705035971223022	0.7971223021582734	0.8258992805755395	0.7985611510791367	0.739568345323741	0.7035971223021583	0.7827338129496403	0.7971223021582734	0.7870503597122303	0.8244604316546763	0.7294964028776978	0.6935251798561151	0.6575539568345323	0.837410071942446	0.7798561151079136	0.860431654676259	0.8388489208633093	0.7309352517985611	0.8647482014388489	0.8661870503597122	0.7928057553956834	0.8316546762589928	0.7179856115107913	0.7136690647482015	0.8676258992805755	0.8618705035971223	0.8676258992805755	0.8705035971223022	0.8719424460431655	0.8676258992805755	0.8661870503597122	0.8690647482014389	0.8618705035971223	0.7913669064748201	0.8460431654676259	0.7899280575539568	0.841726618705036	0.5726618705035971	0.7050359712230215	0.8503597122302158	0.7870503597122303	0.8532374100719424	0.8014388489208633	0.7697841726618705	0.8201438848920863	0.8474820143884892	58.0	0.8288265938972958	0.6647482014388489
1737	CCDS81717.1	TMTC2	1.0	0.9968652037617556	0.9937304075235108	0.9890282131661442	0.9937304075235108	0.9858934169278996	0.9890282131661442	0.9890282131661442	0.9858934169278996	0.9780564263322884	0.9780564263322884	0.9482758620689656	0.9482758620689656	0.9608150470219436	0.9341692789968652	0.9231974921630094	0.932601880877743	0.927899686520376	0.932601880877743	0.9357366771159876	0.9341692789968652	0.8793103448275862	0.9357366771159876	0.9373040752351096	0.9467084639498432	0.8840125391849529	0.896551724137931	0.9498432601880876	0.9482758620689656	0.9592476489028212	0.9608150470219436	0.9529780564263324	0.95141065830721	0.945141065830721	0.95141065830721	0.9529780564263324	0.9482758620689656	0.963949843260188	0.9294670846394985	0.9529780564263324	0.9545454545454546	0.9561128526645768	0.9561128526645768	0.95141065830721	0.9498432601880876	0.9592476489028212	0.9545454545454546	0.9498432601880876	0.9169278996865204	0.963949843260188	0.9467084639498432	0.9310344827586208	0.9482758620689656	0.9498432601880876	0.9420062695924764	0.9482758620689656	0.9482758620689656	58.0	0.9511674413576912	0.9373040752351096
1738	CCDS9025.1	TMTC2	1.0	0.991636798088411	0.996415770609319	0.994026284348865	0.996415770609319	0.992831541218638	0.995221027479092	0.995221027479092	0.994026284348865	0.986857825567503	0.98805256869773	0.9629629629629628	0.9629629629629628	0.97610513739546	0.956989247311828	0.95221027479092	0.9581839904420548	0.954599761051374	0.956989247311828	0.956989247311828	0.959378733572282	0.9175627240143368	0.9605734767025088	0.959378733572282	0.968936678614098	0.9199522102747908	0.9151732377538828	0.968936678614098	0.967741935483871	0.971326164874552	0.972520908004779	0.96415770609319	0.9629629629629628	0.9581839904420548	0.9629629629629628	0.968936678614098	0.967741935483871	0.974910394265233	0.954599761051374	0.927120669056153	0.971326164874552	0.972520908004779	0.972520908004779	0.961768219832736	0.9629629629629628	0.967741935483871	0.947431302270012	0.96415770609319	0.9390681003584228	0.972520908004779	0.9629629629629628	0.956989247311828	0.965352449223417	0.966547192353644	0.956989247311828	0.966547192353644	0.966547192353644	58.0	0.9657850286326372	0.949820788530466
1739	CCDS9032.1	TMTC3	1.0	0.9989071038251366	0.9989071038251366	0.974863387978142	0.9923497267759562	0.9453551912568308	0.9814207650273225	0.9836065573770492	0.9836065573770492	0.9650273224043716	0.9683060109289616	0.9366120218579236	0.9420765027322404	0.9289617486338798	0.9081967213114754	0.9136612021857924	0.8907103825136612	0.9114754098360656	0.9027322404371584	0.9060109289617486	0.9092896174863389	0.918032786885246	0.9202185792349726	0.9234972677595628	0.9377049180327868	0.9202185792349726	0.6721311475409836	0.9387978142076504	0.9398907103825136	0.9420765027322404	0.9420765027322404	0.93224043715847	0.93224043715847	0.93224043715847	0.93224043715847	0.9486338797814208	0.9497267759562842	0.9420765027322404	0.9387978142076504	0.946448087431694	0.940983606557377	0.9377049180327868	0.9420765027322404	0.9475409836065574	0.946448087431694	0.8568306010928962	0.926775956284153	0.9278688524590164	0.6808743169398908	0.9278688524590164	0.918032786885246	0.9027322404371584	0.5978142076502733	0.93224043715847	0.9092896174863389	0.9191256830601092	0.9202185792349726	58.0	0.9224609006971922	0.9169398907103824
1740	CCDS8842.1	TNS2	1.0	0.9964788732394366	0.9964788732394366	0.9640845070422536	0.941549295774648	0.9422535211267604	0.9852112676056338	0.9838028169014084	0.9838028169014084	0.908450704225352	0.9690140845070424	0.9274647887323944	0.9035211267605634	0.9267605633802816	0.902112676056338	0.8887323943661972	0.8901408450704226	0.9014084507042254	0.8901408450704226	0.8901408450704226	0.8992957746478873	0.8894366197183099	0.9077464788732394	0.9007042253521127	0.8394366197183099	0.8915492957746479	0.8514084507042253	0.9330985915492958	0.8366197183098592	0.921830985915493	0.9225352112676056	0.8838028169014085	0.9232394366197184	0.7866197183098591	0.8422535211267606	0.8964788732394366	0.9246478873239437	0.930281690140845	0.8866197183098592	0.9309859154929576	0.926056338028169	0.9049295774647887	0.9225352112676056	0.9267605633802816	0.923943661971831	0.9176056338028168	0.9119718309859156	0.9190140845070424	0.8922535211267606	0.8126760563380282	0.9176056338028168	0.9056338028169014	0.9204225352112676	0.8992957746478873	0.8746478873239436	0.9169014084507042	0.9133802816901408	58.0	0.9113283147158814	0.8612676056338028
1741	CCDS8843.1	TNS2	1.0	0.9957446808510638	0.9957446808510638	0.9624113475177304	0.9418439716312056	0.9418439716312056	0.9851063829787234	0.9829787234042552	0.9829787234042552	0.9106382978723404	0.9709219858156029	0.9304964539007092	0.9085106382978724	0.9319148936170212	0.9099290780141844	0.8943262411347518	0.8957446808510638	0.9056737588652484	0.8978723404255319	0.8971631205673759	0.9092198581560283	0.9042553191489362	0.9177304964539008	0.9106382978723404	0.8482269503546099	0.90354609929078	0.8574468085106383	0.9382978723404256	0.826950354609929	0.9184397163120568	0.9283687943262412	0.8893617021276595	0.9290780141843972	0.8056737588652483	0.8475177304964538	0.901418439716312	0.9283687943262412	0.9354609929078014	0.8914893617021277	0.9347517730496454	0.9283687943262412	0.9283687943262412	0.926241134751773	0.9340425531914892	0.9319148936170212	0.9234042553191488	0.9205673758865248	0.926241134751773	0.901418439716312	0.8226950354609929	0.9276595744680852	0.9134751773049644	0.9276595744680852	0.9070921985815604	0.8822695035460993	0.9234042553191488	0.9184397163120568	58.0	0.9169479090242112	0.8716312056737588
1742	CCDS8844.1	TNS2	1.0	0.9961119751166408	0.9968895800933126	0.9751166407465008	0.937791601866252	0.9385692068429238	0.9852255054432348	0.9828926905132191	0.9828926905132191	0.9051321928460342	0.9704510108864696	0.927682737169518	0.9035769828926904	0.9307931570762052	0.906687402799378	0.890357698289269	0.8911353032659409	0.9020217729393468	0.8919129082426127	0.890357698289269	0.9051321928460342	0.8996889580093312	0.9136858475894246	0.906687402799378	0.8530326594090202	0.9027993779160186	0.9253499222395024	0.9362363919129082	0.8304821150855366	0.9245723172628304	0.9253499222395024	0.8818040435458787	0.9261275272161742	0.7962674961119751	0.8359253499222395	0.8934681181959565	0.9237947122861586	0.932348367029549	0.8849144634525661	0.9315707620528773	0.9237947122861586	0.9230171073094868	0.921461897356143	0.9307931570762052	0.9284603421461898	0.9199066874027994	0.916796267496112	0.9230171073094868	0.8989113530326595	0.8188180404354588	0.9230171073094868	0.9097978227060654	0.9245723172628304	0.9020217729393468	0.8794712286158631	0.9191290824261276	0.9144634525660964	58.0	0.9152276505604116	0.8709175738724728
1743	CCDS31859.1	TPH2	1.0	0.9959266802443992	0.9959266802443992	0.9857433808553973	0.989816700610998	0.9877800407331976	0.9857433808553973	0.9877800407331976	0.9837067209775968	0.9816700610997964	0.9837067209775968	0.9633401221995926	0.9755600814663952	0.959266802443992	0.9368635437881874	0.9429735234215886	0.9063136456211812	0.9389002036659878	0.9327902240325866	0.9327902240325866	0.955193482688391	0.955193482688391	0.9531568228105908	0.8615071283095723	0.9613034623217924	0.9653767820773932	0.9022403258655805	0.9572301425661914	0.955193482688391	0.9714867617107944	0.9714867617107944	0.9572301425661914	0.9653767820773932	0.9653767820773932	0.959266802443992	0.9470468431771896	0.9572301425661914	0.9653767820773932	0.9042769857433808	0.9572301425661914	0.9531568228105908	0.959266802443992	0.959266802443992	0.9653767820773932	0.8268839103869654	0.9633401221995926	0.9694501018329938	0.9714867617107944	0.9613034623217924	0.9755600814663952	0.9653767820773932	0.9490835030549898	0.9674134419551936	0.9674134419551936	0.9144602851323828	0.9633401221995926	0.9633401221995926	58.0	0.9571599129152328	0.9653767820773932
1744	CCDS53809.1	TSFM	1.0	0.9884726224783862	0.9884726224783862	0.9711815561959656	0.9711815561959656	0.9452449567723344	0.9452449567723344	0.8069164265129684	0.9481268011527376	0.9221902017291066	0.8040345821325648	0.8040345821325648	0.8328530259365994	0.8587896253602305	0.7896253602305475	0.8242074927953891	0.8126801152737753	0.8040345821325648	0.8242074927953891	0.7377521613832853	0.8126801152737753	0.8328530259365994	0.760806916426513	0.7982708933717579	0.8069164265129684	0.7262247838616714	0.8242074927953891	0.7982708933717579	0.8040345821325648	0.8386167146974063	0.8386167146974063	0.8242074927953891	0.8270893371757925	0.8213256484149856	0.8242074927953891	0.8097982708933718	0.8126801152737753	0.8242074927953891	0.7463976945244957	0.8184438040345822	0.8270893371757925	0.8328530259365994	0.8242074927953891	0.829971181556196	0.829971181556196	0.8155619596541787	0.8011527377521613	0.8069164265129684	0.7579250720461095	0.5821325648414986	0.8126801152737753	0.7579250720461095	0.8213256484149856	0.7982708933717579	0.7809798270893372	0.8184438040345822	0.7982708933717579	58.0	0.826642154427109	0.7204610951008645
1745	CCDS53810.1	TSFM	1.0	0.9861111111111112	0.9861111111111112	0.976851851851852	0.949074074074074	0.9351851851851852	0.9398148148148148	0.8101851851851852	0.949074074074074	0.9027777777777778	0.7268518518518519	0.7314814814814815	0.8055555555555556	0.8287037037037037	0.6898148148148148	0.7546296296296297	0.75	0.7175925925925926	0.7592592592592593	0.7175925925925926	0.8101851851851852	0.7916666666666666	0.6898148148148148	0.7870370370370371	0.75	0.625	0.8101851851851852	0.7685185185185185	0.7731481481481481	0.8194444444444444	0.8194444444444444	0.8101851851851852	0.8194444444444444	0.8101851851851852	0.8055555555555556	0.7962962962962963	0.8101851851851852	0.7870370370370371	0.6851851851851852	0.8009259259259259	0.7824074074074074	0.8101851851851852	0.8009259259259259	0.8240740740740741	0.7407407407407407	0.8240740740740741	0.7962962962962963	0.8101851851851852	0.6574074074074074	0.4212962962962963	0.7731481481481481	0.6944444444444444	0.7962962962962963	0.75	0.7407407407407407	0.7962962962962963	0.7638888888888888	58.0	0.7916666666666666	0.6481481481481481
1746	CCDS53811.1	TSFM	1.0	0.9821428571428572	0.9821428571428572	0.9761904761904762	0.9642857142857144	0.9345238095238096	0.9345238095238096	0.9345238095238096	0.9404761904761904	0.9166666666666666	0.6904761904761905	0.8154761904761905	0.8452380952380952	0.8571428571428571	0.7738095238095238	0.8214285714285714	0.8095238095238095	0.7857142857142857	0.8095238095238095	0.7976190476190477	0.8571428571428571	0.8571428571428571	0.75	0.8095238095238095	0.7976190476190477	0.8035714285714286	0.8333333333333334	0.7857142857142857	0.7916666666666666	0.8511904761904762	0.8511904761904762	0.8333333333333334	0.8392857142857143	0.8392857142857143	0.8273809523809523	0.8273809523809523	0.8273809523809523	0.8333333333333334	0.6845238095238095	0.8273809523809523	0.8452380952380952	0.8452380952380952	0.8333333333333334	0.8333333333333334	0.8333333333333334	0.8452380952380952	0.8154761904761905	0.8273809523809523	0.7380952380952381	0.4107142857142857	0.8095238095238095	0.7261904761904762	0.8095238095238095	0.8095238095238095	0.7440476190476191	0.8333333333333334	0.7857142857142857	58.0	0.8266625615763546	0.7023809523809523
1747	CCDS8958.2	TSFM	1.0	0.9877300613496932	0.99079754601227	0.98159509202454	0.9785276073619632	0.9539877300613496	0.9539877300613496	0.8588957055214724	0.9601226993865032	0.9325153374233128	0.8067484662576687	0.8558282208588958	0.8865030674846626	0.8987730061349694	0.8404907975460123	0.852760736196319	0.8466257668711656	0.8282208588957055	0.852760736196319	0.7852760736196319	0.8650306748466258	0.8865030674846626	0.8098159509202454	0.8496932515337423	0.8588957055214724	0.7730061349693251	0.8773006134969326	0.8496932515337423	0.8558282208588958	0.8926380368098159	0.8926380368098159	0.8773006134969326	0.8803680981595092	0.8742331288343558	0.8773006134969326	0.8619631901840491	0.8650306748466258	0.8773006134969326	0.7944785276073619	0.8711656441717791	0.8803680981595092	0.8865030674846626	0.8773006134969326	0.8834355828220859	0.8834355828220859	0.8680981595092024	0.852760736196319	0.8588957055214724	0.8067484662576687	0.6196319018404908	0.8650306748466258	0.8067484662576687	0.8742331288343558	0.8496932515337423	0.8312883435582822	0.8711656441717791	0.8496932515337423	58.0	0.8685212608419718	0.7668711656441718
1748	CCDS44949.1	TSPAN19	1.0	0.9879518072289156	0.9759036144578314	0.9678714859437751	0.4377510040160642	0.9437751004016064	0.8634538152610441	0.9477911646586346	0.9397590361445785	0.8795180722891566	0.9196787148594378	0.6506024096385542	0.7550200803212851	0.7590361445783133	0.1927710843373494	0.2690763052208835	0.1164658634538152	0.1244979919678714	0.2811244979919678	0.2449799196787148	0.180722891566265	0.1967871485943775	0.1887550200803212	0.1365461847389558	0.7710843373493976	0.1485943775100401	0.7349397590361446	0.7911646586345381	0.7831325301204819	0.8072289156626506	0.8072289156626506	0.7469879518072289	0.7429718875502008	0.751004016064257	0.7469879518072289	0.751004016064257	0.7911646586345381	0.7751004016064257	0.7751004016064257	0.7429718875502008	0.7751004016064257	0.7429718875502008	0.7670682730923695	0.7469879518072289	0.7429718875502008	0.7751004016064257	0.6506024096385542	0.7791164658634538	0.7228915662650602	0.7550200803212851	0.7188755020080321	0.7068273092369478	0.7269076305220884	0.6867469879518072	0.6666666666666666	0.5020080321285141	0.6706827309236948	58.0	0.6634122697687301	0.714859437751004
1749	CCDS86313.1	TSPAN31	1.0	1.0	1.0	0.9765625	1.0	0.9921875	0.9921875	1.0	1.0	1.0	0.9921875	0.984375	0.9296875	0.9140625	0.875	0.875	0.8828125	0.453125	0.859375	0.84375	0.8828125	0.8671875	0.8671875	0.8828125	0.890625	0.84375	0.9375	0.9609375	0.9609375	0.9609375	0.96875	0.96875	0.96875	0.9609375	0.9609375	0.984375	0.96875	0.9765625	0.96875	0.96875	0.96875	0.96875	0.96875	0.8984375	0.984375	0.9609375	0.9609375	0.953125	0.8984375	0.703125	0.9609375	0.375	0.9609375	0.8515625	0.828125	0.90625	0.9453125	58.0	0.91796875	0.828125
1750	CCDS8952.1	TSPAN31	1.0	1.0	1.0	0.985781990521327	1.0	0.995260663507109	0.995260663507109	1.0	1.0	0.990521327014218	0.985781990521327	0.985781990521327	0.9289099526066352	0.933649289099526	0.914691943127962	0.914691943127962	0.914691943127962	0.2748815165876777	0.8815165876777251	0.8815165876777251	0.8957345971563981	0.8909952606635071	0.90521327014218	0.914691943127962	0.924170616113744	0.8957345971563981	0.943127962085308	0.9478672985781992	0.9478672985781992	0.9478672985781992	0.95260663507109	0.957345971563981	0.962085308056872	0.957345971563981	0.957345971563981	0.976303317535545	0.966824644549763	0.976303317535545	0.971563981042654	0.971563981042654	0.966824644549763	0.971563981042654	0.971563981042654	0.919431279620853	0.971563981042654	0.95260663507109	0.9478672985781992	0.9478672985781992	0.9004739336492891	0.7962085308056872	0.9478672985781992	0.5971563981042654	0.9478672985781992	0.8815165876777251	0.8862559241706162	0.9289099526066352	0.9383886255924172	58.0	0.9271122732472628	0.8530805687203792
1751	CCDS8999.1	TSPAN8	1.0	0.9747899159663864	0.9747899159663864	0.9285714285714286	0.8529411764705882	0.819327731092437	0.8277310924369747	0.8109243697478992	0.8361344537815126	0.8151260504201681	0.7815126050420168	0.6218487394957983	0.6260504201680672	0.542016806722689	0.6680672268907563	0.6932773109243697	0.6722689075630253	0.2436974789915966	0.6974789915966386	0.7016806722689075	0.6638655462184874	0.7016806722689075	0.6974789915966386	0.5966386554621849	0.7100840336134454	0.726890756302521	0.4915966386554621	0.5378151260504201	0.5336134453781513	0.5504201680672269	0.5546218487394958	0.5588235294117647	0.5546218487394958	0.5672268907563025	0.5714285714285714	0.7310924369747899	0.7436974789915967	0.726890756302521	0.7352941176470589	0.6680672268907563	0.7058823529411765	0.6932773109243697	0.7142857142857143	0.6764705882352942	0.6764705882352942	0.6596638655462185	0.6638655462184874	0.6470588235294118	0.5168067226890757	0.5630252100840336	0.6554621848739496	0.5462184873949579	0.6596638655462185	0.5840336134453782	0.5714285714285714	0.5840336134453782	0.7100840336134454	58.0	0.6724862358736599	0.4663865546218487
1752	CCDS31875.1	UBE2N	1.0	1.0	0.9934640522875816	1.0	1.0	0.915032679738562	1.0	1.0	1.0	1.0	0.8954248366013072	0.934640522875817	0.934640522875817	0.8431372549019608	1.0	0.3529411764705882	0.934640522875817	0.9738562091503268	1.0	0.9934640522875816	0.3594771241830065	0.9934640522875816	1.0	0.3725490196078431	1.0	1.0	1.0	0.934640522875817	0.934640522875817	0.934640522875817	0.9934640522875816	1.0	1.0	0.934640522875817	0.934640522875817	0.934640522875817	1.0	0.934640522875817	0.9738562091503268	0.9934640522875816	0.9281045751633988	1.0	1.0	1.0	1.0	1.0	0.7908496732026143	1.0	1.0	1.0	1.0	1.0	1.0	1.0	0.934640522875817	0.9411764705882352	1.0	58.0	0.9401622718052738	0.934640522875817
1753	CCDS58250.1	USP15	1.0	0.9915254237288136	0.8686440677966102	0.9915254237288136	0.9915254237288136	0.9745762711864406	0.9957627118644068	0.9915254237288136	0.9915254237288136	0.9957627118644068	0.9957627118644068	0.9830508474576272	0.9830508474576272	0.9745762711864406	0.7033898305084746	0.9745762711864406	0.8516949152542372	0.9576271186440678	0.9703389830508474	0.9703389830508474	0.9703389830508474	0.9661016949152542	0.8389830508474576	0.961864406779661	0.9576271186440678	0.9491525423728814	0.9745762711864406	0.9788135593220338	0.9788135593220338	0.9703389830508474	0.9745762711864406	0.9788135593220338	0.9788135593220338	0.9788135593220338	0.9788135593220338	0.9110169491525424	0.9745762711864406	0.9788135593220338	0.9830508474576272	0.9491525423728814	0.9661016949152542	0.9872881355932204	0.9915254237288136	0.9830508474576272	0.9830508474576272	0.9915254237288136	0.902542372881356	0.8771186440677966	0.9661016949152542	0.809322033898305	0.9915254237288136	0.9745762711864406	0.9745762711864406	0.9872881355932204	0.9745762711864406	0.8008474576271186	0.9915254237288136	58.0	0.9550701344243134	0.8516949152542372
1754	CCDS58251.1	USP15	1.0	0.9989816700610998	0.9694501018329938	0.9989816700610998	0.9979633401221996	0.994908350305499	1.0	0.9989816700610998	0.9989816700610998	0.994908350305499	0.9969450101832994	0.984725050916497	0.9867617107942972	0.9908350305498982	0.9134419551934828	0.9826883910386964	0.945010183299389	0.7046843177189409	0.9765784114052952	0.980651731160896	0.9877800407331976	0.9521384928716904	0.9572301425661914	0.9867617107942972	0.9938900203665988	0.9867617107942972	0.9928716904276986	0.9928716904276986	0.9928716904276986	0.9877800407331976	0.989816700610998	0.9877800407331976	0.9867617107942972	0.9867617107942972	0.9867617107942972	0.9755600814663952	0.9908350305498982	0.989816700610998	0.989816700610998	0.9887983706720976	0.989816700610998	0.989816700610998	0.9908350305498982	0.9908350305498982	0.9725050916496945	0.9837067209775968	0.9653767820773932	0.9582484725050916	0.9837067209775968	0.9317718940936864	0.9887983706720976	0.9918533604887984	0.9877800407331976	0.989816700610998	0.9837067209775968	0.9480651731160896	0.9755600814663952	58.0	0.9772631505021422	0.939918533604888
1755	CCDS8963.1	USP15	1.0	0.9989506820566632	0.968520461699895	0.9989506820566632	0.9979013641133264	0.994753410283316	1.0	0.9989506820566632	0.9989506820566632	0.9958027282266528	0.9979013641133264	0.9853095487932844	0.9884575026232948	0.9916054564533052	0.912906610703043	0.9842602308499476	0.9464847848898216	0.7009443861490031	0.9769150052465896	0.9811122770199372	0.9884575026232948	0.9527806925498428	0.9580272822665268	0.9884575026232948	0.994753410283316	0.987408184679958	0.993704092339979	0.993704092339979	0.993704092339979	0.9884575026232948	0.9905561385099684	0.9884575026232948	0.987408184679958	0.987408184679958	0.987408184679958	0.9758656873032528	0.9916054564533052	0.9916054564533052	0.9916054564533052	0.9905561385099684	0.9916054564533052	0.9916054564533052	0.9926547743966422	0.9916054564533052	0.9727177334732424	0.9842602308499476	0.9653725078698846	0.9580272822665268	0.9842602308499476	0.9307450157397692	0.9905561385099684	0.9926547743966422	0.9895068205666316	0.9926547743966422	0.9842602308499476	0.9475341028331584	0.9758656873032528	58.0	0.9778557730578572	0.9391395592864638
1756	CCDS9053.1	USP44	1.0	0.9901823281907434	0.9859747545582048	0.9733520336605892	0.879382889200561	0.9481065918653576	0.9509116409537168	0.9537166900420756	0.946704067321178	0.9368863955119214	0.94109396914446	0.9214586255259468	0.8555399719495091	0.9018232819074332	0.8345021037868162	0.7713884992987378	0.8092566619915849	0.7251051893408135	0.8008415147265077	0.8064516129032258	0.8162692847124825	0.7727910238429172	0.7629733520336606	0.7629733520336606	0.8723702664796634	0.8611500701262272	0.9032258064516128	0.9074333800841514	0.91164095371669	0.91164095371669	0.9130434782608696	0.8934081346423562	0.8906030855539971	0.8934081346423562	0.8934081346423562	0.8877980364656382	0.8990182328190743	0.7713884992987378	0.9004207573632539	0.8920056100981767	0.91164095371669	0.9032258064516128	0.9032258064516128	0.8948106591865358	0.8934081346423562	0.8625525946704067	0.7377279102384292	0.8036465638148668	0.8920056100981767	0.8877980364656382	0.8863955119214586	0.8457223001402524	0.8948106591865358	0.8569424964936886	0.8625525946704067	0.879382889200561	0.908835904628331	58.0	0.8784639938095469	0.876577840112202
1757	CCDS44954.1	VEZT	1.0	0.9961538461538462	0.9756410256410256	0.9897435897435898	0.9923076923076924	0.9871794871794872	0.985897435897436	0.985897435897436	0.9846153846153848	0.9564102564102565	0.9653846153846154	0.8961538461538462	0.9128205128205128	0.9217948717948716	0.7961538461538461	0.8307692307692308	0.8576923076923076	0.6435897435897436	0.8397435897435898	0.8217948717948718	0.8051282051282052	0.7858974358974359	0.7141025641025641	0.7025641025641025	0.9102564102564102	0.8589743589743589	0.9115384615384616	0.914102564102564	0.917948717948718	0.9051282051282052	0.9166666666666666	0.9076923076923076	0.8974358974358975	0.9051282051282052	0.9076923076923076	0.9	0.8948717948717949	0.9064102564102564	0.9153846153846154	0.9217948717948716	0.9205128205128204	0.9128205128205128	0.8487179487179487	0.9012820512820512	0.6974358974358974	0.8628205128205129	0.8987179487179487	0.9012820512820512	0.8538461538461538	0.8756410256410256	0.8910256410256411	0.8794871794871795	0.9012820512820512	0.8807692307692307	0.8730769230769231	0.8807692307692307	0.903846153846154	58.0	0.8888373121131742	0.8307692307692308
1758	CCDS8971.1	WIF1	1.0	0.9947368421052633	0.9921052631578948	0.9263157894736842	0.9842105263157894	0.9815789473684212	0.9815789473684212	0.986842105263158	0.986842105263158	0.95	0.95	0.9105263157894736	0.9315789473684212	0.95	0.9421052631578948	0.9289473684210526	0.9236842105263158	0.9210526315789472	0.9394736842105263	0.9263157894736842	0.936842105263158	0.936842105263158	0.8763157894736842	0.936842105263158	0.95	0.9394736842105263	0.95	0.9421052631578948	0.9421052631578948	0.9447368421052632	0.9394736842105263	0.9342105263157896	0.9315789473684212	0.9342105263157896	0.9289473684210526	0.8105263157894737	0.9263157894736842	0.9605263157894736	0.9473684210526316	0.9421052631578948	0.9473684210526316	0.9421052631578948	0.9394736842105263	0.9447368421052632	0.9447368421052632	0.9526315789473684	0.9526315789473684	0.9552631578947368	0.9263157894736842	0.936842105263158	0.95	0.9421052631578948	0.95	0.9421052631578948	0.9289473684210526	0.95	0.9394736842105263	58.0	0.942604355716878	0.9078947368421052
1759	CCDS31852.1	XPOT	1.0	1.0	0.9771547248182764	0.9968847352024922	0.9989615784008308	0.9937694704049844	0.9989615784008308	0.9989615784008308	0.9989615784008308	0.9948078920041536	0.995846313603323	0.8670820353063343	0.9927310488058152	0.9896157840083074	0.9823468328141224	0.952232606438214	0.9532710280373832	0.940809968847352	0.9553478712357216	0.9532710280373832	0.9813084112149532	0.9792315680166148	0.9823468328141224	0.980269989615784	0.9875389408099688	0.9730010384215992	0.592938733125649	0.988577362409138	0.9854620976116304	0.9896157840083074	0.9927310488058152	0.9937694704049844	0.9906542056074766	0.9927310488058152	0.9927310488058152	0.9833852544132918	0.988577362409138	0.991692627206646	0.9927310488058152	0.9927310488058152	0.9875389408099688	0.9906542056074766	0.9906542056074766	0.9865005192107996	0.9844236760124612	0.9906542056074766	0.9906542056074766	0.9906542056074766	0.9833852544132918		0.9813084112149532	0.980269989615784	0.9813084112149532	0.9854620976116304	0.9304257528556594	0.9813084112149532	0.909657320872274	57.0	0.9739119345612216	0.9750778816199376
1760	CCDS73495.1	YEATS4	1.0	1.0	1.0	1.0	1.0	1.0	1.0	1.0	1.0	1.0	1.0	0.9942528735632185	0.9942528735632185	0.9942528735632185	0.9942528735632185	0.9942528735632185	0.942528735632184	0.9942528735632185	0.9942528735632185	0.9770114942528736	0.9942528735632185	0.9942528735632185	0.9885057471264368	0.9942528735632185	0.9942528735632185	0.5747126436781609	0.6379310344827587	0.9885057471264368	0.971264367816092	0.9885057471264368	0.9885057471264368	0.9655172413793104	0.9885057471264368	0.9885057471264368	0.9885057471264368	0.8908045977011494	0.9885057471264368	0.9827586206896552	0.9885057471264368	0.9942528735632185	0.9942528735632185	0.9942528735632185	0.9942528735632185	0.9885057471264368	0.8908045977011494	0.8850574712643678	0.9252873563218392	0.9827586206896552	0.9770114942528736	0.9885057471264368	0.9885057471264368	0.9827586206896552	0.9885057471264368	0.9885057471264368	0.9885057471264368	0.9885057471264368	0.9885057471264368	58.0	0.970570749108205	0.9885057471264368
1761	CCDS8990.1	YEATS4	1.0	1.0	1.0	1.0	1.0	1.0	1.0	1.0	1.0	1.0	1.0	0.9956140350877192	0.9956140350877192	0.9956140350877192	0.9956140350877192	0.9956140350877192	0.956140350877193	0.9956140350877192	0.9956140350877192	0.9824561403508772	0.9956140350877192	0.9956140350877192	0.9912280701754386	0.9210526315789472	0.9956140350877192	0.6754385964912281	0.7236842105263158	0.9912280701754386	0.9780701754385964	0.9912280701754386	0.9912280701754386	0.9736842105263158	0.9912280701754386	0.9912280701754386	0.7543859649122807	0.9166666666666666	0.9912280701754386	0.986842105263158	0.9912280701754386	0.9956140350877192	0.9956140350877192	0.9956140350877192	0.9956140350877192	0.9912280701754386	0.9166666666666666	0.6754385964912281	0.9429824561403508	0.986842105263158	0.9824561403508772	0.9912280701754386	0.9912280701754386	0.986842105263158	0.9912280701754386	0.9912280701754386	0.9912280701754386	0.9912280701754386	0.9912280701754386	58.0	0.9680883242589228	0.9912280701754386
1762	CCDS31839.1	ZBTB39	1.0	0.9915848527349228	0.9915848527349228	0.9509116409537168	0.9845722300140252	0.976157082748948	0.9747545582047684	0.976157082748948	0.9719495091164096	0.97054698457223	0.964936886395512	0.9438990182328192	0.935483870967742	0.9256661991584852	0.9186535764375876	0.8962131837307152	0.9032258064516128	0.8807854137447405	0.8863955119214586	0.8863955119214586	0.9312762973352032	0.9172510518934082	0.9144460028050492	0.9158485273492286	0.8990182328190743	0.8863955119214586	0.91164095371669	0.94109396914446	0.935483870967742	0.9284712482468443	0.9284712482468443	0.9298737727910238	0.9270687237026648	0.9298737727910238	0.9312762973352032	0.9340813464235624	0.9284712482468443	0.9172510518934082	0.9130434782608696	0.9074333800841514	0.9228611500701264	0.9172510518934082	0.9004207573632539	0.9312762973352032	0.9284712482468443	0.9074333800841514	0.9214586255259468	0.9242636746143056	0.9144460028050492	0.8513323983169705	0.9270687237026648	0.8948106591865358	0.9284712482468443	0.9256661991584852	0.8807854137447405	0.9284712482468443	0.9256661991584852	58.0	0.9271654495332978	0.8877980364656382
1763	CCDS8903.1	ZC3H10	1.0	0.9977011494252872		0.8114942528735632	0.2114942528735632	0.9954022988505749	0.9977011494252872	0.9977011494252872	0.9954022988505749	0.986206896551724	0.9908045977011494	0.960919540229885	0.9724137931034482	0.9770114942528736	0.9655172413793104	0.9586206896551724	0.9701149425287356	0.9724137931034482	0.9701149425287356	0.9632183908045976	0.9770114942528736	0.9724137931034482	0.9793103448275862	0.9770114942528736	0.9701149425287356	0.9540229885057472	0.9816091954022989	0.9770114942528736	0.9770114942528736	0.9724137931034482	0.9724137931034482	0.9770114942528736	0.9724137931034482	0.9747126436781608	0.9770114942528736	0.9816091954022989	0.9816091954022989	0.9770114942528736	0.9701149425287356	0.9770114942528736	0.9816091954022989	0.9816091954022989	0.9816091954022989	0.967816091954023	0.967816091954023	0.9724137931034482	0.9747126436781608	0.9701149425287356	0.9724137931034482	0.9747126436781608	0.9701149425287356	0.967816091954023	0.967816091954023	0.9540229885057472	0.9517241379310344	0.9540229885057472	0.9770114942528736	57.0	0.9589030046380318	0.9770114942528736
1764	CCDS44946.1	ZDHHC17	1.0	1.0	0.9447077409162716	1.0	1.0	1.0	1.0	0.9210110584518169	1.0	0.9968404423380728	1.0	0.9984202211690364	0.9984202211690364	1.0	0.9478672985781992	0.9889415481832544	0.9447077409162716	0.9889415481832544	0.985781990521327	0.9873617693522908	0.9936808846761452	0.9494470774091628	0.9936808846761452	0.990521327014218	0.9984202211690364	0.9684044233807269	0.8973143759873617	0.9557661927330172	0.990521327014218	0.9447077409162716	0.9921011058451816	0.9399684044233808	0.9936808846761452	0.9447077409162716	0.9462875197472354	0.971563981042654	0.9921011058451816	0.995260663507109	0.9510268562401264	0.995260663507109	1.0	0.9984202211690364	1.0	0.9984202211690364	0.9984202211690364	0.9494470774091628	0.9462875197472354	0.9462875197472354	0.9731437598736176	0.995260663507109	0.9984202211690364	0.9415481832543444	0.9968404423380728	0.9984202211690364	0.95260663507109	0.9636650868878356	0.9605055292259084	58.0	0.97791033393256	0.9936808846761452
1765	CCDS41813.1	ZFC3H1	1.0	0.9984924623115576	0.9276381909547738	0.9954773869346734	0.9889447236180904	0.992964824120603	0.992964824120603	0.9768844221105528	0.9909547738693468	0.9798994974874372	0.964321608040201	0.9542713567839196	0.9376884422110552	0.9582914572864322	0.9246231155778896	0.9261306532663316	0.8703517587939699	0.9266331658291456	0.914070351758794	0.8763819095477386	0.9467336683417086	0.9180904522613064	0.9462311557788944	0.9346733668341708	0.949748743718593	0.8939698492462311	0.9316582914572864	0.9467336683417086	0.9542713567839196	0.9522613065326632	0.9532663316582914	0.9507537688442212	0.950251256281407	0.94321608040201	0.9472361809045228	0.9015075376884422	0.942211055276382	0.9597989949748744	0.941708542713568	0.957788944723618	0.9613065326633166	0.9618090452261306	0.9618090452261306	0.9452261306532664	0.878391959798995	0.9366834170854272	0.9336683417085428	0.9241206030150754	0.921105527638191	0.9402010050251256	0.9487437185929648	0.8994974874371859	0.941708542713568	0.936180904522613	0.9105527638190954	0.9412060301507538	0.9487437185929648	58.0	0.9439871772656389	0.9412060301507538
1766	CCDS44910.1	ZNF385A	1.0	0.9934640522875816	0.9738562091503268	0.9967320261437908	0.9705882352941176	0.7973856209150327	0.9934640522875816	0.9901960784313726	0.9934640522875816	0.9934640522875816	0.9901960784313726	0.9738562091503268	0.8594771241830066	0.9738562091503268	0.9705882352941176	0.9607843137254902	0.9444444444444444	0.9607843137254902	0.9673202614379084	0.9705882352941176	0.9607843137254902	0.9705882352941176	0.9705882352941176	0.9705882352941176	0.9607843137254902	0.9673202614379084	0.9836601307189542	0.9705882352941176	0.7810457516339869	0.9673202614379084	0.9705882352941176	0.6895424836601307	0.9803921568627452	0.826797385620915	0.8594771241830066	0.8856209150326797	0.9836601307189542	0.9803921568627452	0.9673202614379084	0.9803921568627452	0.6928104575163399	0.9803921568627452	0.977124183006536	0.977124183006536	0.7810457516339869	0.954248366013072	0.9575163398692812	0.954248366013072	0.9640522875816994	0.9673202614379084	0.7222222222222222	0.9640522875816994	0.9705882352941176	0.9607843137254902	0.9673202614379084	0.977124183006536	0.6993464052287581	58.0	0.9364435429344148	0.9444444444444444
1767	CCDS44911.1	ZNF385A	1.0	0.9948320413436692	0.979328165374677	0.9974160206718348	0.9741602067183462	0.8397932816537468	0.9948320413436692	0.992248062015504	0.9948320413436692	0.992248062015504	0.9896640826873384	0.9767441860465116	0.8811369509043928	0.958656330749354	0.9638242894056848	0.9612403100775194	0.9483204134366924	0.9612403100775194	0.9638242894056848	0.96640826873385	0.9638242894056848	0.96640826873385	0.9638242894056848	0.958656330749354	0.9534883720930232	0.9560723514211886	0.979328165374677	0.9689922480620154	0.8191214470284238	0.96640826873385	0.9741602067183462	0.7416020671834626	0.9741602067183462	0.8552971576227391	0.8733850129198967	0.9069767441860463	0.9819121447028424	0.9819121447028424	0.9689922480620154	0.9819121447028424	0.751937984496124	0.9819121447028424	0.9767441860465116	0.9767441860465116	0.6408268733850129	0.9509043927648578	0.9509043927648578	0.9483204134366924	0.9638242894056848	0.9638242894056848	0.7674418604651163	0.9612403100775194	0.96640826873385	0.9509043927648578	0.9534883720930232	0.9638242894056848	0.751937984496124	58.0	0.9383854584335736	0.937984496124031
1768	CCDS76563.1	ZNF385A	1.0	0.993006993006993	0.972027972027972	0.9965034965034965	0.9685314685314684	0.7972027972027972	0.993006993006993	0.9895104895104896	0.993006993006993	0.993006993006993	0.9895104895104896	0.972027972027972	0.8671328671328671	0.972027972027972	0.9685314685314684	0.958041958041958	0.9545454545454546	0.958041958041958	0.965034965034965	0.9685314685314684	0.958041958041958	0.9685314685314684	0.972027972027972	0.9685314685314684	0.958041958041958	0.965034965034965	0.9825174825174824	0.9685314685314684	0.7797202797202797	0.965034965034965	0.9685314685314684	0.6853146853146853	0.9790209790209792	0.8146853146853147	0.8636363636363636	0.8776223776223776	0.9825174825174824	0.9790209790209792	0.9685314685314684	0.9790209790209792	0.6853146853146853	0.9790209790209792	0.9755244755244756	0.9755244755244756	0.7657342657342657	0.9545454545454546	0.9545454545454546	0.9545454545454546	0.9615384615384616	0.965034965034965	0.7027972027972028	0.9615384615384616	0.9685314685314684	0.9615384615384616	0.9685314685314684	0.9755244755244756	0.6783216783216783	58.0	0.9344104171690378	0.9545454545454546
1769	CCDS8879.1	ZNF385A	1.0	0.994550408719346	0.9782016348773842	0.997275204359673	0.9727520435967304	0.8419618528610354	0.994550408719346	0.9918256130790192	0.994550408719346	0.9918256130790192	0.989100817438692	0.9754768392370572	0.888283378746594	0.9564032697547684	0.9618528610354224	0.9591280653950952	0.9564032697547684	0.9591280653950952	0.9618528610354224	0.9645776566757494	0.9618528610354224	0.9645776566757494	0.9645776566757494	0.9564032697547684	0.9509536784741144	0.9536784741144414	0.9782016348773842	0.9673024523160764	0.8201634877384196	0.9645776566757494	0.9727520435967304	0.7411444141689373	0.9727520435967304	0.8474114441416893	0.8773841961852861	0.9019073569482288	0.9809264305177112	0.9809264305177112	0.9700272479564032	0.9809264305177112	0.7493188010899182	0.9809264305177112	0.9754768392370572	0.9754768392370572	0.6212534059945504	0.9509536784741144	0.9482288828337876	0.9482288828337876	0.9618528610354224	0.9618528610354224	0.7547683923705722	0.9591280653950952	0.9645776566757494	0.9509536784741144	0.9536784741144414	0.9618528610354224	0.7384196185286104	58.0	0.9369068871558774	0.9455040871934604
1770	CCDS44896.1	ZNF740	1.0	1.0	1.0	0.9948453608247424	1.0	0.9896907216494846	0.9896907216494846	0.9896907216494846	0.9845360824742267	0.9948453608247424	0.9948453608247424	0.9896907216494846	0.9896907216494846	0.9845360824742267	0.9742268041237112	0.9690721649484536	0.9742268041237112	0.979381443298969	0.963917525773196	0.9690721649484536	0.9742268041237112	0.9742268041237112	0.9690721649484536	0.979381443298969	0.963917525773196	0.9587628865979382	0.963917525773196	0.9948453608247424	0.9948453608247424	0.9845360824742267	0.9845360824742267	0.9948453608247424	0.9948453608247424	0.9948453608247424	0.9948453608247424	0.9896907216494846	0.9948453608247424	0.9896907216494846	0.9845360824742267	0.9896907216494846	0.9896907216494846	0.9896907216494846	0.9896907216494846	0.9845360824742267	0.6237113402061856	0.9587628865979382	0.9845360824742267	0.9845360824742267	0.9742268041237112	0.9896907216494846	0.979381443298969	0.963917525773196	0.9845360824742267	0.9690721649484536	0.9587628865979382	0.9845360824742267	0.979381443298969	58.0	0.9770707429790256	0.979381443298969
1771	CCDS9263.1	AACS	1.0	0.9390787518573552	0.925705794947994	0.9554234769687964	0.9836552748885586	0.937592867756315	0.9836552748885586	0.9479940564635958	0.9851411589895988	0.8172362555720654	0.8841010401188707	0.8350668647845468	0.8841010401188707	0.8900445765230312	0.8870728083209509	0.8915304606240714	0.9004457652303121	0.9019316493313522	0.8989598811292719	0.8930163447251115	0.8306092124814265	0.8588410104011887	0.8291233283803864	0.8722139673105498	0.8202080237741456	0.8766716196136701	0.8514115898959881	0.9108469539375929	0.8454680534918276	0.8781575037147102	0.8811292719167905	0.912332838038633	0.9167904903417532	0.912332838038633	0.9108469539375929	0.8484398216939079	0.8974739970282318	0.8335809806835067	0.8410104011887073	0.8989598811292719	0.9004457652303121	0.9049034175334324	0.9049034175334324	0.7355126300148589	0.787518573551263				0.8930163447251115	0.8930163447251115	0.8900445765230312	0.888558692421991	0.8915304606240714	0.8766716196136701	0.8781575037147102	0.7815750371471025	0.8172362555720654	54.0	0.8853943096142203
1772	CCDS58286.1	ABCB9	1.0	1.0	1.0	0.9914772727272728	0.7073863636363636	0.9886363636363636	0.9886363636363636	0.9886363636363636	0.9872159090909092	0.9815340909090908	0.9772727272727272	0.9247159090909092	0.9488636363636364	0.9502840909090908	0.9289772727272728	0.9375	0.9318181818181818	0.8181818181818182	0.9303977272727272	0.9147727272727272	0.90625	0.8835227272727273	0.8025568181818182	0.8366477272727273	0.8465909090909091	0.9119318181818182	0.9247159090909092	0.9247159090909092	0.9161931818181818	0.875	0.9232954545454546	0.9247159090909092	0.9261363636363636	0.9090909090909092	0.9190340909090908	0.8977272727272727	0.9261363636363636	0.8579545454545454	0.9318181818181818	0.9303977272727272	0.9090909090909092	0.9232954545454546	0.9247159090909092	0.9090909090909092	0.7755681818181818	0.9076704545454546	0.671875	0.5198863636363636	0.9346590909090908	0.9403409090909092	0.8934659090909091	0.8934659090909091	0.9119318181818182	0.828125	0.8963068181818182	0.9176136363636364	0.8877840909090909	58.0	0.903605015673981	0.8934659090909091
1773	CCDS58287.1	ABCB9	1.0	1.0	1.0	0.9941348973607038	0.7038123167155426	0.9941348973607038	0.9941348973607038	0.9941348973607038	0.9941348973607038	0.9824046920821116	0.9794721407624634	0.935483870967742	0.9618768328445748	0.9560117302052786	0.9428152492668622	0.9472140762463344	0.9442815249266864	0.7844574780058651	0.9442815249266864	0.9413489736070382	0.9178885630498532	0.8958944281524927	0.9193548387096774	0.8548387096774194	0.8548387096774194	0.9193548387096774	0.9310850439882696	0.9281524926686217	0.9208211143695014	0.8826979472140762	0.9325513196480938	0.9296187683284456	0.9340175953079178	0.9252199413489736	0.9237536656891496	0.906158357771261	0.935483870967742	0.8695014662756598	0.939882697947214	0.939882697947214	0.9237536656891496	0.9340175953079178	0.9340175953079178	0.9193548387096774	0.6950146627565983	0.9208211143695014	0.7082111436950147	0.624633431085044	0.9442815249266864	0.9530791788856304	0.9090909090909092	0.907624633431085	0.9252199413489736	0.843108504398827	0.9032258064516128	0.9281524926686217	0.9046920821114368	58.0	0.9145768025078372	0.9120234604105572
1774	CCDS58288.1	ABCB9	1.0	1.0	1.0	0.9941520467836256	0.7046783625730995	0.9926900584795322	0.9926900584795322	0.9926900584795322	0.9926900584795322	0.97953216374269	0.9766081871345028	0.932748538011696	0.956140350877193	0.9546783625730996	0.9400584795321636	0.9444444444444444	0.9415204678362572	0.7821637426900585	0.9415204678362572	0.9385964912280702	0.9152046783625732	0.8932748538011696	0.9152046783625732	0.8523391812865497	0.8523391812865497	0.9166666666666666	0.9283625730994152	0.9283625730994152	0.9210526315789472	0.8771929824561403	0.9269005847953216	0.925438596491228	0.9298245614035088	0.9210526315789472	0.9210526315789472	0.9035087719298246	0.932748538011696	0.868421052631579	0.935672514619883	0.9342105263157896	0.922514619883041	0.9298245614035088	0.9298245614035088	0.9152046783625732	0.6915204678362573	0.9181286549707602	0.706140350877193	0.6228070175438597	0.945906432748538	0.9473684210526316	0.9064327485380116	0.904970760233918	0.9210526315789472	0.8406432748538012	0.9005847953216374	0.925438596491228	0.904970760233918	58.0	0.912053841500302	0.9093567251461988
1775	CCDS9241.1	ABCB9	1.0	1.0	1.0	0.9921773142112124	0.7314211212516297	0.9895697522816168	0.9895697522816168	0.9895697522816168	0.9882659713168188	0.9817470664928292	0.9778357235984356	0.9282920469361148	0.9517601043024772	0.9530638852672751	0.9348109517601044	0.9426336375488916	0.9374185136897	0.7509778357235984	0.9361147327249022	0.9204693611473272	0.910039113428944	0.8878748370273793	0.8161668839634941	0.848761408083442	0.8578878748370273	0.9152542372881356	0.9295958279009128	0.9282920469361148	0.9204693611473272	0.8839634941329857	0.9282920469361148	0.9308996088657104	0.9322033898305084	0.9165580182529336	0.9256844850065188	0.9022164276401564	0.9308996088657104	0.8670143415906127	0.9335071707953064	0.9335071707953064	0.9152542372881356	0.9269882659713168	0.9282920469361148	0.9139504563233376	0.711864406779661	0.9113428943937418	0.6949152542372882	0.5554106910039114	0.938722294654498	0.9439374185136896	0.8996088657105606	0.8983050847457628	0.9178617992177314	0.8357235984354628	0.9035202086049544	0.9217731421121252	0.8956975228161669	58.0	0.907004450838466	0.8983050847457628
1776	CCDS31898.1	ACACB	1.0	0.9951199674664498	0.9747864985766572	0.9251728344855632	0.9365595770638472	0.9812932086213908	0.936966246441643	0.9711264741764946	0.9816998779991868	0.9548596990646604	0.8991459943066287	0.9337128914192762	0.9223261488409924	0.8666124440829606	0.8052053680357869	0.8897925986173241	0.887352582350549	0.8694591297275315	0.8836925579503864	0.8755591703944693	0.8775925172834486	0.8710858072387149	0.8853192354615698	0.8645790971939813	0.87352582350549	0.8946726311508744	0.8869459129727532	0.887352582350549	0.8946726311508744	0.8755591703944693	0.89019926799512	0.8710858072387149	0.8739324928832859	0.8601057340382269	0.8560390402602684	0.9194794631964212	0.9109394062627084	0.8975193167954453	0.9023993493289956	0.8958926392842619	0.8991459943066287	0.904026026840179	0.7551850345668971	0.9036193574623832	0.8580723871492476	0.9019926799511996	0.8788125254168361	0.8759658397722652	0.7791785278568524	0.8999593330622204	0.8897925986173241	0.8926392842618951	0.909312728751525	0.9003660024400163	0.7311915412769419	0.7917852785685238	0.8958926392842619	58.0	0.8908793874717786	0.8247254981699877
1777	CCDS31903.1	ACAD10	1.0	0.9943396226415094	0.9933962264150944	0.9613207547169812	0.9216981132075472	0.9594339622641508	0.9594339622641508	0.9198113207547168	0.960377358490566	0.9358490566037736	0.8481132075471698	0.8622641509433963	0.8584905660377359	0.8603773584905661	0.7943396226415095	0.8028301886792453	0.7990566037735849	0.7594339622641509	0.8009433962264151	0.7679245283018868	0.8245283018867925	0.8443396226415094	0.8367924528301887	0.8216981132075472	0.8207547169811321	0.8273584905660377	0.710377358490566	0.8716981132075472	0.8716981132075472	0.8245283018867925	0.4990566037735849	0.4726415094339622	0.4886792452830188	0.7452830188679245	0.7443396226415094	0.8556603773584905	0.8669811320754717	0.6707547169811321	0.5622641509433962	0.6377358490566037	0.7018867924528301	0.7018867924528301	0.690566037735849	0.6952830188679245	0.6943396226415094	0.8566037735849057	0.840566037735849	0.8490566037735849	0.8264150943396227	0.8264150943396227	0.7509433962264151	0.810377358490566	0.8509433962264151	0.8169811320754717	0.8	0.5235849056603774	0.8075471698113208	58.0	0.79621014964216	0.5801886792452831
1778	CCDS44973.1	ACAD10	1.0	0.992667277726856	0.992667277726856	0.9605866177818516	0.921173235563703	0.9321723189734188	0.9321723189734188	0.8936755270394133	0.9330889092575618	0.928505957836847	0.845096241979835	0.8377635197066912	0.8340971585701191	0.8359303391384051	0.7717690192483959	0.7800183318056828	0.7763519706691109	0.7378551787351054	0.7781851512373968	0.7461044912923923	0.8010999083409716	0.8203483043079743	0.8130155820348305	0.7983501374885427	0.7974335472043996	0.8038496791934006	0.69019248395967	0.846929422548121	0.846929422548121	0.8010999083409716	0.4848762603116407	0.459211732355637	0.4747937671860678	0.7241063244729606	0.7231897341888176	0.8313473877176902	0.846929422548121	0.6516956920256646	0.5462878093492209	0.6196150320806599	0.6819431714023831	0.6819431714023831	0.6709440879926672	0.6755270394133822	0.6746104491292392	0.8322639780018332	0.8166819431714024	0.8249312557286893	0.8029330889092575	0.8029330889092575	0.7296058661778185	0.7873510540788268	0.8267644362969753	0.7937671860678277	0.7772685609532539	0.5087076076993584	0.7846012832263978	58.0	0.7766838395650938	0.5637030247479377
1779	CCDS76610.1	ACADS	1.0	0.9902200488997556	0.9877750611246944	0.980440097799511	0.9779951100244498	0.9706601466992664	0.9706601466992664	0.9682151589242054	0.9755501222493888	0.8728606356968215	0.8850855745721271	0.8728606356968215	0.8459657701711492	0.8533007334963325	0.8361858190709046	0.823960880195599	0.8215158924205379	0.8386308068459658	0.823960880195599	0.8288508557457213	0.8557457212713936	0.8264058679706602	0.8166259168704156	0.8092909535452323	0.8484107579462102	0.8141809290953546	0.843520782396088	0.8288508557457213	0.8166259168704156	0.8801955990220048	0.8801955990220048	0.8484107579462102	0.8288508557457213	0.7872860635696821	0.628361858190709	0.8410757946210269	0.8777506112469438	0.8410757946210269	0.8141809290953546	0.8728606356968215	0.8288508557457213	0.8459657701711492	0.8264058679706602	0.8386308068459658	0.6919315403422983	0.8117359413202934	0.7457212713936431	0.8215158924205379	0.7775061124694377	0.8215158924205379	0.7628361858190709	0.8141809290953546	0.8337408312958435	0.8312958435207825	0.6992665036674817	0.8410757946210269	0.8215158924205379	58.0	0.8443638816288676	0.6748166259168704
1780	CCDS9207.1	ACADS	1.0	0.9951573849878934	0.9951573849878934	0.9878934624697336	0.9878934624697336	0.9878934624697336	0.9903147699757868	0.9903147699757868	0.9951573849878934	0.9152542372881356	0.9564164648910412	0.9322033898305084	0.9079903147699758	0.9322033898305084	0.910411622276029	0.9031476997578692	0.9055690072639224	0.9055690072639224	0.9055690072639224	0.9031476997578692	0.9225181598062954	0.9055690072639224	0.8861985472154964	0.8910411622276029	0.9152542372881356	0.8983050847457628	0.910411622276029	0.8886198547215496	0.8716707021791767	0.9297820823244553	0.9297820823244553	0.8813559322033898	0.8958837772397095	0.7796610169491526	0.6222760290556901	0.8934624697336562	0.9249394673123488	0.8934624697336562	0.8837772397094431	0.937046004842615	0.8910411622276029	0.9176755447941888	0.8983050847457628	0.8886198547215496	0.7409200968523002	0.8789346246973365	0.8062953995157385	0.8789346246973365	0.8692493946731235	0.8910411622276029	0.864406779661017	0.8861985472154964	0.900726392251816	0.9152542372881356	0.7723970944309927	0.9079903147699758	0.9055690072639224	58.0	0.9008098856140936	0.7651331719128329
1781	CCDS9074.1	ACTR6	1.0	0.9974811083123426	0.9974811083123426	1.0	1.0	0.9420654911838792	1.0	1.0	1.0	0.9974811083123426	0.9974811083123426	0.9974811083123426	0.9974811083123426	1.0	0.9974811083123426	0.9874055415617128	0.9697732997481108	0.7581863979848866	0.9848866498740554	0.9874055415617128	0.9319899244332494	0.9848866498740554	0.9949622166246852	0.8841309823677582	0.9924433249370276	0.9899244332493704	0.9974811083123426	0.9974811083123426	0.9949622166246852	0.924433249370277	0.9949622166246852	0.9899244332493704	0.9848866498740554	0.9924433249370276	0.9924433249370276	0.9974811083123426	0.9949622166246852	1.0	1.0	0.853904282115869	0.9974811083123426	1.0	1.0	0.9974811083123426	0.9168765743073048	0.9899244332493704	0.9924433249370276	0.9924433249370276	0.929471032745592	0.9974811083123426	0.9899244332493704	0.9924433249370276	0.9874055415617128	0.9874055415617128	0.8765743073047859	0.9949622166246852	0.9899244332493704	58.0	0.9722053331017112	0.6498740554156172
1782	CCDS81753.1	ADGRD1	1.0	0.87651598676957	0.9889746416758544	0.9779492833517088	0.9735391400220508	0.9437706725468578	0.9459757442116868	0.955898566703418	0.9503858875413452	0.8412348401323043	0.9239250275633958	0.8180815876515987	0.7353914002205072	0.8114663726571113	0.7927232635060639	0.8070562293274531	0.7894156560088202	0.814773980154355	0.8037486218302095	0.7938257993384785	0.7188533627342889		0.7375964718853363	0.7541345093715546	0.8070562293274531	0.7111356119073869	0.814773980154355	0.7739801543550165	0.6824696802646086	0.8191841234840133	0.8158765159867696	0.8213891951488423	0.8180815876515987	0.8257993384785005	0.8191841234840133	0.8313120176405733	0.844542447629548	0.8136714443219405	0.7783902976846747	0.7861080485115767	0.7927232635060639	0.7916207276736494	0.7861080485115767	0.7398015435501654	0.4377067254685777					0.7640573318632855	0.7872105843439912		0.7894156560088202	0.772877618522602		0.7552370452039692	0.7067254685777288	50.0	0.8128335170893055
1783	CCDS9272.1	ADGRD1	1.0	0.872	0.9885714285714284	0.9771428571428572	0.9725714285714284	0.9417142857142856	0.944	0.9542857142857144	0.9485714285714286	0.8365714285714285	0.9268571428571428	0.8182857142857143	0.7405714285714285	0.816	0.7931428571428571	0.808	0.7897142857142857	0.816	0.8057142857142857	0.7954285714285714	0.7222857142857143		0.7405714285714285	0.7577142857142857	0.8125714285714286	0.712	0.816	0.7771428571428571	0.6822857142857143	0.8205714285714286	0.8171428571428572	0.8217142857142857	0.8171428571428572	0.8251428571428572	0.8182857142857143	0.832	0.8457142857142858	0.816	0.7794285714285715	0.7862857142857143	0.7942857142857143	0.7931428571428571	0.7874285714285715	0.7371428571428571	0.424					0.768	0.7897142857142857		0.7908571428571428	0.776		0.7588571428571429	0.7028571428571428	50.0	0.8133485714285713
1784	CCDS31891.1	ALDH1L2	1.0	0.9967532467532468	0.9567099567099568	0.9686147186147186	0.987012987012987	0.9696969696969696	0.987012987012987	0.9837662337662336	0.9816017316017316	0.9751082251082251	0.9307359307359307	0.946969696969697	0.9577922077922078	0.9502164502164502	0.6937229437229437	0.9296536796536796	0.935064935064935	0.91991341991342	0.9231601731601732	0.8246753246753247	0.9036796536796536	0.895021645021645	0.9069264069264068	0.8538961038961039	0.9577922077922078	0.935064935064935	0.9567099567099568	0.9437229437229436	0.9383116883116884	0.945887445887446	0.933982683982684	0.946969696969697	0.948051948051948	0.948051948051948	0.9296536796536796	0.95995670995671	0.9036796536796536	0.9448051948051948	0.961038961038961	0.9502164502164502	0.9642857142857144	0.9588744588744588	0.9567099567099568	0.9069264069264068	0.9404761904761904	0.8874458874458875	0.9437229437229436	0.9642857142857144	0.9512987012987012	0.9448051948051948	0.945887445887446	0.9415584415584416	0.9556277056277056	0.9512987012987012	0.7738095238095238	0.9166666666666666	0.9534632034632036	58.0	0.9306612927302582	0.6396103896103896
1785	CCDS55885.1	ALDH2	1.0	0.9193205944798302	0.9978768577494692	0.9978768577494692	0.9065817409766456	0.9808917197452228	0.9851380042462844	0.9851380042462844	0.9851380042462844	0.8726114649681529	0.9808917197452228	0.9681528662420382	0.8789808917197452	0.9554140127388536	0.8895966029723992	0.9532908704883228	0.9554140127388536	0.9554140127388536	0.951167728237792	0.9596602972399152	0.9320594479830148	0.9447983014861996	0.940552016985138	0.9384288747346072	0.9426751592356688	0.9341825902335456	0.929936305732484	0.9384288747346072	0.8726114649681529	0.9278131634819532	0.9278131634819532	0.9341825902335456	0.929936305732484	0.9320594479830148	0.8980891719745223	0.9193205944798302	0.929936305732484	0.940552016985138	0.9320594479830148	0.940552016985138	0.9363057324840764	0.940552016985138	0.9320594479830148	0.9065817409766456	0.8343949044585988	0.929936305732484	0.881104033970276	0.910828025477707	0.9278131634819532	0.9129511677282378	0.929936305732484	0.8662420382165605	0.9320594479830148	0.9320594479830148	0.613588110403397	0.861995753715499	0.8704883227176221	58.0	0.924006149791346	0.8089171974522293
1786	CCDS9155.1	ALDH2	1.0	0.8359073359073359	0.996138996138996	0.998069498069498	0.915057915057915	0.9826254826254828	0.9864864864864864	0.9864864864864864	0.9864864864864864	0.8841698841698842	0.9826254826254828	0.9652509652509652	0.8861003861003861	0.9555984555984556	0.8957528957528957	0.9536679536679536	0.9575289575289576	0.9575289575289576	0.9517374517374516	0.9594594594594594	0.9305019305019304	0.947876447876448	0.9401544401544402	0.9401544401544402	0.942084942084942	0.9324324324324323	0.9285714285714286	0.9382239382239382	0.8783783783783784	0.9285714285714286	0.9266409266409268	0.9305019305019304	0.9305019305019304	0.9324324324324323	0.9015444015444016	0.9227799227799228	0.9324324324324323	0.9401544401544402	0.9362934362934364	0.9401544401544402	0.9382239382239382	0.942084942084942	0.9343629343629344	0.8725868725868726	0.8436293436293436	0.9324324324324323	0.8552123552123552	0.915057915057915	0.9285714285714286	0.915057915057915	0.9266409266409268	0.8745173745173745	0.9305019305019304	0.9305019305019304	0.6428571428571429	0.8455598455598455	0.8783783783783784	58.0	0.923512182132872	0.8204633204633205
1787	CCDS45033.1	ALG5	1.0	0.9932203389830508	0.9966101694915256	0.976271186440678	0.9898305084745764	0.9796610169491524	0.9796610169491524	0.976271186440678	0.9796610169491524	0.9694915254237289	0.9627118644067796	0.952542372881356	0.928813559322034	0.9457627118644067	0.9220338983050848	0.8915254237288136	0.8610169491525423	0.6949152542372882	0.8983050847457628	0.911864406779661	0.928813559322034	0.928813559322034	0.9355932203389832	0.9254237288135592	0.9355932203389832	0.8983050847457628	0.847457627118644	0.8610169491525423	0.864406779661017	0.9220338983050848	0.9254237288135592	0.8949152542372881	0.9322033898305084	0.8847457627118644	0.888135593220339	0.9457627118644067	0.9457627118644067	0.9457627118644067	0.9457627118644067	0.9423728813559322	0.488135593220339	0.9322033898305084	0.9355932203389832	0.9016949152542372	0.9016949152542372	0.688135593220339	0.9152542372881356	0.864406779661017	0.9322033898305084	0.9389830508474576	0.8949152542372881	0.9016949152542372	0.9016949152542372	0.8745762711864407	0.8813559322033898	0.9084745762711864	0.911864406779661	58.0	0.9021624780829922	0.4440677966101695
1788	CCDS9361.1	ALG5	1.0	0.9938461538461538	0.9969230769230768	0.9753846153846154	0.9876923076923076	0.9784615384615384	0.9784615384615384	0.9753846153846154	0.9815384615384616	0.9692307692307692	0.966153846153846	0.9507692307692308	0.9323076923076924	0.9446153846153846	0.92	0.8861538461538462	0.8584615384615385	0.6307692307692307	0.8923076923076924	0.9046153846153846	0.9292307692307692	0.9292307692307692	0.9384615384615383	0.9292307692307692	0.9292307692307692	0.8953846153846153	0.8584615384615385	0.8492307692307692	0.8738461538461538	0.92	0.9230769230769232	0.8953846153846153	0.9292307692307692	0.8861538461538462	0.8892307692307693	0.9415384615384615	0.9415384615384615	0.9446153846153846	0.9446153846153846	0.9415384615384615	0.5261538461538462	0.9323076923076924	0.9353846153846154	0.9046153846153846	0.9046153846153846	0.7107692307692308	0.916923076923077	0.8707692307692307	0.9230769230769232	0.9384615384615383	0.8892307692307693	0.8953846153846153	0.9046153846153846	0.8738461538461538	0.8830769230769231	0.913846153846154	0.9107692307692308	58.0	0.9008488063660476	0.403076923076923
1789	CCDS31897.1	ALKBH2	1.0	1.0	0.9961832061068704	0.9732824427480916	0.9847328244274808	0.9770992366412212	0.9770992366412212	0.9770992366412212	0.965648854961832	0.9427480916030534	0.950381679389313	0.8778625954198473	0.8625954198473282	0.8091603053435115	0.5190839694656488	0.7366412213740458	0.7519083969465649	0.7519083969465649	0.7442748091603053	0.7404580152671756	0.8320610687022901	0.8053435114503816	0.8206106870229007	0.8053435114503816	0.8053435114503816	0.7938931297709924	0.8282442748091603	0.8282442748091603	0.8244274809160306	0.5648854961832062	0.8320610687022901	0.8396946564885496	0.8396946564885496	0.8282442748091603	0.8282442748091603	0.8473282442748091	0.8396946564885496	0.8435114503816794	0.816793893129771	0.8396946564885496	0.8435114503816794	0.8358778625954199	0.8473282442748091	0.8664122137404581	0.8702290076335878	0.8435114503816794	0.8435114503816794	0.8358778625954199	0.7633587786259542	0.8282442748091603	0.7900763358778626	0.7595419847328244	0.8053435114503816	0.7938931297709924	0.7442748091603053	0.7709923664122137	0.8282442748091603	58.0	0.8348907607265068	0.7519083969465649
1790	CCDS55883.1	ALKBH2	1.0	0.9936708860759492	1.0	0.9367088607594936	0.9683544303797468	0.9493670886075948	0.9493670886075948	0.9493670886075948	0.9240506329113924	0.9177215189873418	0.8987341772151899	0.7784810126582279	0.7278481012658228	0.6582278481012658	0.2721518987341772	0.5063291139240507	0.5506329113924051	0.5443037974683544	0.5126582278481012	0.5379746835443038	0.6835443037974683	0.6329113924050633	0.6772151898734177	0.6392405063291139	0.6075949367088608	0.620253164556962	0.6518987341772152	0.689873417721519	0.6708860759493671	0.5253164556962026	0.7088607594936709	0.6835443037974683	0.6582278481012658	0.6708860759493671	0.6772151898734177	0.7025316455696202	0.7215189873417721	0.689873417721519	0.6518987341772152	0.7341772151898734	0.7278481012658228	0.7025316455696202	0.7151898734177216	0.7025316455696202	0.6962025316455697	0.7341772151898734	0.7215189873417721	0.7278481012658228	0.6329113924050633	0.6962025316455697	0.6582278481012658	0.5063291139240507	0.6835443037974683	0.6012658227848101	0.5632911392405063	0.6392405063291139	0.6392405063291139	58.0	0.7031863814927979	0.5632911392405063
1791	CCDS73558.1	ALOX5AP	1.0	0.9908675799086758	0.9863013698630136	0.8082191780821918	0.9726027397260274	0.954337899543379	0.958904109589041	0.9634703196347032	0.9680365296803652	0.9269406392694064	0.9223744292237442	0.8538812785388128	0.8356164383561644	0.8127853881278538	0.7579908675799086	0.7853881278538812	0.7168949771689498	0.7808219178082192	0.7488584474885844	0.7579908675799086	0.7488584474885844	0.8082191780821918	0.817351598173516	0.7945205479452054	0.8082191780821918	0.7671232876712328	0.7899543378995434	0.7990867579908676	0.7945205479452054	0.776255707762557	0.6986301369863014	0.7168949771689498	0.7077625570776256	0.7123287671232876	0.7123287671232876	0.8356164383561644	0.817351598173516	0.8447488584474886	0.8538812785388128	0.7488584474885844	0.8401826484018264	0.8584474885844748	0.6118721461187214	0.8036529680365296	0.6529680365296804	0.7945205479452054	0.8127853881278538	0.8036529680365296	0.776255707762557	0.8127853881278538	0.7990867579908676	0.6940639269406392	0.2922374429223744	0.7214611872146118		0.8127853881278538	0.6301369863013698	57.0	0.7988464311463592	0.7625570776255708
1792	CCDS9337.1	ALOX5AP	1.0	1.0	1.0	0.9938271604938272	0.9938271604938272	0.9814814814814816	0.9814814814814816	0.9814814814814816	0.9753086419753086	0.9691358024691358	0.9814814814814816	0.9382716049382716	0.9567901234567902	0.9382716049382716	0.9320987654320988	0.9012345679012346	0.9074074074074074	0.8888888888888888	0.9197530864197532	0.9197530864197532	0.9567901234567902	0.9382716049382716	0.925925925925926	0.9197530864197532	0.9506172839506172	0.9197530864197532	0.9135802469135802	0.9320987654320988	0.9320987654320988	0.8888888888888888	0.8888888888888888	0.925925925925926	0.9074074074074074	0.9135802469135802	0.9197530864197532	0.9506172839506172	0.9444444444444444	0.9567901234567902	0.9629629629629628	0.9444444444444444	0.9444444444444444	0.9506172839506172	0.6296296296296297	0.9320987654320988	0.7962962962962963	0.9444444444444444	0.9444444444444444	0.9320987654320988	0.9382716049382716	0.9444444444444444	0.925925925925926	0.9012345679012346	0.3271604938271605	0.9382716049382716		0.9135802469135802	0.7345679012345679	57.0	0.919861381849686	0.9814814814814816
1793	CCDS53859.1	AMER2	1.0	0.9940476190476192	0.9345238095238096	0.9791666666666666	0.9836309523809524	0.4717261904761904	0.9613095238095238	0.9598214285714286	0.956845238095238	0.9672619047619048	0.9122023809523808	0.8229166666666666	0.75	0.8571428571428571	0.7336309523809523	0.7991071428571429	0.6101190476190477	0.8080357142857143	0.7901785714285714	0.7946428571428571	0.7544642857142857	0.5401785714285714	0.5967261904761905	0.7619047619047619	0.7708333333333334	0.6845238095238095	0.5372023809523809	0.2232142857142857	0.3645833333333333	0.4226190476190476	0.6830357142857143	0.2976190476190476	0.3110119047619047	0.1666666666666666	0.2901785714285714	0.5625	0.8318452380952381	0.4047619047619047	0.5401785714285714	0.7872023809523809	0.7574404761904762	0.8467261904761905	0.8422619047619048	0.5238095238095238	0.7247023809523809	0.7916666666666666	0.5550595238095238	0.7440476190476191	0.3705357142857143	0.8050595238095238	0.6458333333333334	0.3869047619047619	0.7321428571428571	0.6517857142857143	0.3839285714285714	0.7098214285714286	0.6875	58.0	0.6694632594417078	0.0520833333333333
1794	CCDS9312.1	AMER2	1.0	0.9945750452079566	0.922242314647378	0.9801084990958407	0.9837251356238698	0.5678119349005425	0.9656419529837252	0.9656419529837252	0.9638336347197106	0.969258589511754	0.9059674502712476	0.8245931283905967	0.7667269439421338	0.864376130198915	0.72875226039783	0.8010849909584087	0.5732368896925859	0.810126582278481	0.7974683544303798	0.7956600361663653	0.7703435804701627	0.6564195298372514	0.6654611211573237	0.786618444846293	0.7811934900542495	0.7269439421338155	0.5370705244122965	0.2712477396021699	0.4050632911392405	0.5135623869801085	0.7179023508137432	0.3110307414104882	0.3779385171790235	0.2025316455696202	0.352622061482821	0.538878842676311	0.8589511754068716	0.4358047016274864	0.5551537070524413	0.7920433996383364	0.7631103074141049	0.864376130198915	0.8589511754068716	0.4773960216998191	0.7215189873417721	0.8047016274864376	0.5895117540687161	0.7486437613019892	0.3851717902350813	0.8209764918625678	0.6455696202531646	0.4141048824593128	0.7540687160940326	0.6871609403254972	0.3887884267631103	0.7323688969258589	0.7034358047016275	58.0	0.6872544740288085	0.0632911392405063
1795	CCDS45000.1	ANAPC5	1.0	1.0	1.0	1.0	1.0	1.0	1.0	1.0	1.0	0.9906832298136646	0.9906832298136646	0.9549689440993788	0.9813664596273292	0.8788819875776398	0.9270186335403726	0.9472049689440992	0.9487577639751552	0.531055900621118	0.9409937888198758	0.9456521739130436	0.9596273291925466	0.9487577639751552	0.9627329192546584	0.9549689440993788	0.9627329192546584	0.9301242236024844	0.967391304347826	0.9254658385093169	0.9813664596273292	0.9518633540372672	0.9611801242236024	0.967391304347826	0.968944099378882	0.968944099378882	0.968944099378882	0.9798136645962732	0.9813664596273292	0.9813664596273292	0.9767080745341616	0.9782608695652174	0.9767080745341616	0.9782608695652174	0.9813664596273292	0.9720496894409938	0.9177018633540373	0.9736024844720496	0.9239130434782608	0.9503105590062112	0.9767080745341616	0.8649068322981367	0.9503105590062112	0.9409937888198758	0.6428571428571429	0.9518633540372672	0.7329192546583851	0.8509316770186336	0.9596273291925466	58.0	0.9341400728207324	0.3198757763975155
1796	CCDS81749.1	ANAPC5	1.0	1.0	0.9986541049798116	1.0	1.0	1.0	1.0	1.0	1.0	0.9892328398384926	0.9892328398384926	0.9569313593539704	0.9825033647375504	0.8882907133243607	0.9353970390309556	0.9448183041722744	0.8950201884253028	0.5773889636608345	0.9353970390309556	0.9448183041722744	0.962314939434724	0.9475100942126514	0.9609690444145356	0.9219380888290714	0.9650067294751008	0.9192462987886943	0.9703903095558546	0.9340511440107672	0.9825033647375504	0.9569313593539704	0.9650067294751008	0.9703903095558546	0.971736204576043	0.971736204576043	0.971736204576043	0.981157469717362	0.981157469717362	0.9825033647375504	0.9784656796769852	0.9798115746971736	0.97442799461642	0.9798115746971736	0.9825033647375504	0.9730820995962316	0.9205921938088828	0.9730820995962316	0.9232839838492598	0.9340511440107672	0.9784656796769852	0.7886944818304172	0.9542395693135935	0.946164199192463	0.648721399730821	0.955585464333782	0.765814266487214	0.8667563930013459	0.962314939434724	58.0	0.9347008864343064	0.3728129205921938
1797	CCDS9220.1	ANAPC5	1.0	1.0	0.9986772486772488	1.0	1.0	1.0	1.0	1.0	1.0	0.9894179894179894	0.9894179894179894	0.9576719576719576	0.9828042328042328	0.8902116402116402	0.9365079365079364	0.9457671957671958	0.8968253968253969	0.5674603174603174	0.9365079365079364	0.9457671957671958	0.9629629629629628	0.9484126984126984	0.9616402116402116	0.9232804232804231	0.9656084656084656	0.9206349206349206	0.9708994708994708	0.9351851851851852	0.9828042328042328	0.9576719576719576	0.9656084656084656	0.9695767195767196	0.9722222222222222	0.9722222222222222	0.9722222222222222	0.9814814814814816	0.9814814814814816	0.9828042328042328	0.9788359788359788	0.98015873015873	0.9748677248677248	0.98015873015873	0.9828042328042328	0.9735449735449736	0.921957671957672	0.9735449735449736	0.9246031746031746	0.9351851851851852	0.9788359788359788	0.791005291005291	0.955026455026455	0.9470899470899472	0.6547619047619048	0.9563492063492064	0.7526455026455027	0.8690476190476191	0.9629629629629628	58.0	0.9348887064404308	0.3664021164021164
1798	CCDS53855.1	ANHX	1.0	0.9921052631578948	0.986842105263158	0.9763157894736842	0.5789473684210527	0.9421052631578948	0.9473684210526316	0.9578947368421052	0.95	0.8973684210526316	0.8894736842105263	0.7894736842105263	0.7131578947368421									0.6			0.7263157894736842		0.6842105263157895	0.6394736842105263		0.7026315789473684	0.7	0.6868421052631579	0.6736842105263158	0.6657894736842105	0.6868421052631579	0.7526315789473684	0.7421052631578947	0.7473684210526316	0.7289473684210527	0.5078947368421053	0.5736842105263158	0.7447368421052631	0.7421052631578947	0.6763157894736842	0.6026315789473684									0.6473684210526316		0.5815789473684211		35.0	0.7552631578947366
1799	CCDS41869.1	ANKLE2	1.0	0.7380191693290735	0.8711395101171459	0.9073482428115016	0.7539936102236422	0.8796592119275826	0.8828541001064962	0.944621938232162	0.9435569755058572	0.88604898828541	0.7763578274760383	0.7795527156549521	0.6954206602768903	0.6986155484558041	0.7263045793397231	0.6922257720979765	0.6602768903088392	0.7028753993610224	0.6964856230031949	0.6975505857294995	0.6815761448349308	0.6751863684771033	0.6421725239616614	0.6208732694355698	0.7060702875399361	0.6560170394036209	0.3876464323748669	0.663471778487753	0.6602768903088392	0.7284345047923323	0.7454739084132055	0.7284345047923323	0.7689030883919062	0.7635782747603834	0.7124600638977636	0.7358892438764644	0.7827476038338658	0.711395101171459	0.7550585729499467	0.6879659211927582	0.7145899893503728	0.759318423855165	0.7199148029818956	0.6900958466453674	0.6762513312034079	0.7167199148029819	0.6613418530351438	0.7209797657082002	0.6187433439829606	0.6219382321618744	0.7124600638977636	0.6975505857294995	0.7646432374866879	0.7082002129925452	0.6922257720979765	0.7167199148029819	0.7028753993610224	58.0	0.7299952260291582	0.6986155484558041
1800	CCDS9140.1	ANKRD13A	1.0	1.0	0.9983079526226736	1.0	0.9983079526226736	0.9949238578680204	0.9949238578680204	0.9949238578680204	0.9915397631133672	0.9864636209813876	0.817258883248731	0.8730964467005076	0.9137055837563453	0.9424703891708968	0.8883248730964467	0.922165820642978	0.8900169204737732	0.494077834179357	0.9035532994923858	0.9086294416243654	0.9424703891708968	0.9407783417935702	0.934010152284264	0.9306260575296108	0.9441624365482234	0.94585448392555	0.9407783417935702	0.9390862944162436	0.8967851099830795	0.9357021996615904	0.9357021996615904	0.9052453468697124	0.9357021996615904	0.9323181049069372	0.8967851099830795	0.9441624365482234	0.94585448392555	0.9441624365482234	0.9407783417935702	0.9357021996615904	0.1641285956006768	0.9323181049069372	0.9323181049069372	0.9187817258883249	0.8764805414551607	0.9238578680203046	0.8798646362098139	0.922165820642978	0.8663282571912013	0.9407783417935702	0.9407783417935702	0.9306260575296108	0.8003384094754653	0.922165820642978	0.8984771573604061	0.934010152284264	0.9323181049069372	58.0	0.9100589299259002	0.8883248730964467
1801	CCDS31884.1	ANO4	1.0	0.998914223669924	0.996742671009772	0.988056460369164	0.998914223669924	0.998914223669924	0.998914223669924	0.998914223669924	0.998914223669924	0.995656894679696	0.995656894679696	0.985884907709012	0.992399565689468	0.988056460369164	0.982627578718784	0.979370249728556	0.97828447339848	0.98371335504886	0.985884907709012	0.982627578718784	0.98371335504886	0.975027144408252	0.984799131378936	0.982627578718784	0.98914223669924	0.991313789359392	0.990228013029316	0.975027144408252	0.968512486427796	0.982627578718784	0.982627578718784	0.986970684039088	0.986970684039088	0.988056460369164	0.988056460369164	0.98914223669924	0.988056460369164	0.992399565689468	0.992399565689468	0.991313789359392	0.990228013029316	0.986970684039088	0.990228013029316	0.975027144408252	0.8458197611292074	0.981541802388708	0.981541802388708	0.97828447339848	0.9728555917481	0.985884907709012	0.988056460369164	0.992399565689468	0.986970684039088	0.98914223669924	0.98371335504886	0.9359391965255156	0.988056460369164	58.0	0.9841064809614736	0.988056460369164
1802	CCDS66445.1	ANO4	1.0	0.9989539748953976	0.959205020920502	0.9884937238493724	0.9989539748953976	0.9989539748953976	0.9989539748953976	0.997907949790795	0.9989539748953976	0.9947698744769874	0.99581589958159	0.9864016736401674	0.9926778242677824	0.98744769874477	0.9822175732217572	0.9769874476987448	0.9769874476987448	0.9822175732217572	0.9832635983263598	0.9790794979079498	0.9832635983263598	0.9728033472803348	0.9853556485355648	0.9790794979079498	0.9895397489539748	0.9895397489539748	0.9905857740585774	0.9759414225941424	0.9696652719665272	0.9822175732217572	0.9822175732217572	0.9853556485355648	0.9853556485355648	0.9864016736401674	0.9853556485355648	0.9895397489539748	0.9884937238493724	0.9926778242677824	0.9926778242677824	0.9895397489539748	0.9905857740585774	0.98744769874477	0.9905857740585774	0.9759414225941424	0.8514644351464435	0.9759414225941424	0.9759414225941424	0.9728033472803348	0.9728033472803348	0.9843096234309624	0.9884937238493724	0.9926778242677824	0.98744769874477	0.9884937238493724	0.946652719665272	0.938284518828452	0.9884937238493724	58.0	0.98225364305295	0.9884937238493724
1803	CCDS58275.1	APPL2	1.0	0.995176848874598	0.9983922829581994	0.8488745980707395	0.9887459807073956	0.9823151125401928	0.9839228295819936	0.8408360128617364	0.9887459807073956	0.9887459807073956	0.9823151125401928	0.9389067524115756	0.9517684887459807	0.9437299035369776	0.9372990353697748	0.9228295819935692	0.927652733118971	0.9308681672025724	0.9212218649517684	0.9163987138263664	0.8954983922829582	0.8488745980707395	0.8810289389067524	0.8810289389067524	0.9163987138263664	0.919614147909968	0.9292604501607716	0.927652733118971	0.9212218649517684	0.932475884244373	0.932475884244373	0.9212218649517684	0.927652733118971	0.927652733118971	0.927652733118971	0.9308681672025724	0.9356913183279744	0.9292604501607716	0.932475884244373	0.914790996784566	0.9340836012861736	0.9292604501607716	0.9356913183279744	0.9356913183279744	0.932475884244373	0.9308681672025724	0.8504823151125402	0.9292604501607716	0.914790996784566	0.8842443729903537	0.9260450160771704	0.9340836012861736	0.8440514469453376	0.9308681672025724	0.8954983922829582	0.932475884244373	0.927652733118971	58.0	0.9259064197804638	0.8135048231511254
1804	CCDS58276.1	APPL2	1.0	0.9955290611028316	0.9985096870342772	0.8330849478390462	0.9895678092399404	0.9567809239940388	0.9582712369597616	0.8435171385991058	0.9895678092399404	0.9895678092399404	0.9836065573770492	0.940387481371088	0.9523099850968704	0.9433681073025336	0.9344262295081968	0.9239940387481372	0.9284649776453056	0.9299552906110284	0.9239940387481372	0.9195230998509688	0.8912071535022354	0.849478390461997	0.8837555886736215	0.8822652757078987	0.9165424739195231	0.9165424739195231	0.932935916542474	0.9299552906110284	0.8971684053651267	0.9344262295081968	0.9344262295081968	0.9076005961251864	0.9314456035767512	0.918032786885246	0.9061102831594636	0.9061102831594636	0.940387481371088	0.9046199701937406	0.932935916542474	0.918032786885246	0.9359165424739196	0.9314456035767512	0.9374068554396424	0.9374068554396424	0.9344262295081968	0.932935916542474	0.8315946348733234	0.9314456035767512	0.9195230998509688	0.886736214605067	0.9284649776453056	0.9359165424739196	0.8539493293591655	0.932935916542474	0.8956780923994039	0.9344262295081968	0.9299552906110284	58.0	0.923248882265276	0.789865871833085
1805	CCDS9101.1	APPL2	1.0	0.9954887218045112	0.9984962406015038	0.8315789473684211	0.9894736842105264	0.956390977443609	0.9578947368421052	0.8511278195488722	0.9894736842105264	0.9894736842105264	0.9834586466165414	0.9413533834586466	0.9548872180451128	0.9473684210526316	0.9413533834586466	0.9278195488721804	0.9308270676691728	0.9353383458646616	0.924812030075188	0.9218045112781956	0.8977443609022556	0.8571428571428571	0.8872180451127819	0.8872180451127819	0.9203007518796992	0.9218045112781956	0.9338345864661656	0.9323308270676692	0.8992481203007519	0.936842105263158	0.936842105263158	0.9067669172932332	0.9323308270676692	0.9172932330827068	0.9052631578947368	0.9082706766917292	0.9398496240601504	0.9067669172932332	0.936842105263158	0.9203007518796992	0.938345864661654	0.9338345864661656	0.9398496240601504	0.9398496240601504	0.936842105263158	0.9353383458646616	0.8330827067669173	0.9338345864661656	0.9203007518796992	0.8872180451127819	0.9308270676691728	0.938345864661654	0.8541353383458646	0.9353383458646616	0.900751879699248	0.936842105263158	0.9323308270676692	58.0	0.9254602022297124	0.7969924812030075
1806	CCDS44958.1	ARL1	1.0	1.0	1.0	1.0	1.0	0.9945054945054944	1.0	1.0	1.0	0.9945054945054944	0.9945054945054944	0.989010989010989	0.9835164835164836	0.989010989010989	0.9725274725274724	0.9835164835164836	0.967032967032967	0.978021978021978	0.9835164835164836	0.9835164835164836	0.9285714285714286	0.978021978021978	0.9065934065934066	0.9835164835164836	0.9945054945054944	0.9835164835164836	0.9945054945054944	0.9945054945054944	0.9945054945054944	0.9945054945054944	0.9945054945054944	0.9945054945054944	0.9945054945054944	0.9945054945054944	0.9945054945054944	0.9945054945054944	0.989010989010989	0.9945054945054944	0.9945054945054944	0.9945054945054944	0.9945054945054944	0.9945054945054944	0.989010989010989	0.9945054945054944	0.9945054945054944	0.989010989010989	0.978021978021978	0.989010989010989	0.9945054945054944	0.9945054945054944	0.9945054945054944	0.9945054945054944	0.9945054945054944	0.9945054945054944	0.9725274725274724	0.9945054945054944	0.7692307692307693	58.0	0.9803902993558172	0.7307692307692307
1807	CCDS73510.1	ARL1	1.0	1.0	1.0	1.0	1.0	0.9926470588235294	1.0	1.0	1.0	0.9926470588235294	0.9926470588235294	0.9852941176470588	0.9779411764705882	0.9852941176470588	0.9632352941176472	0.9779411764705882	0.9558823529411764	0.9705882352941176	0.9779411764705882	0.9779411764705882	0.9044117647058824	0.9705882352941176	0.875	0.9779411764705882	0.9926470588235294	0.9779411764705882	0.9926470588235294	0.9926470588235294	0.9926470588235294	0.9926470588235294	0.9926470588235294	0.9926470588235294	0.9926470588235294	0.9926470588235294	0.9926470588235294	0.9926470588235294	0.9852941176470588	0.9926470588235294	0.9926470588235294	0.9926470588235294	0.9926470588235294	0.9926470588235294	0.9852941176470588	0.9926470588235294	0.9926470588235294	0.9852941176470588	0.9705882352941176	0.9852941176470588	0.9926470588235294	0.9926470588235294	0.9926470588235294	0.9926470588235294	0.9926470588235294	0.9926470588235294	0.9632352941176472	0.9926470588235294	0.6911764705882353	58.0	0.9795892494929002	0.9779411764705882
1808	CCDS61273.1	ARL6IP4	1.0	0.9779735682819384	0.986784140969163	0.9779735682819384	0.9559471365638766	0.9162995594713657	0.8986784140969163	0.9162995594713657	0.9295154185022028	0.9295154185022028	0.9251101321585904	0.9030837004405288	0.8634361233480177	0.8942731277533039	0.8458149779735683	0.8546255506607929	0.8590308370044053	0.8325991189427313	0.8370044052863436	0.8458149779735683	0.8942731277533039	0.8590308370044053	0.6255506607929515	0.8370044052863436	0.5198237885462555	0.73568281938326	0.8942731277533039	0.9118942731277532	0.8942731277533039	0.8325991189427313	0.8237885462555066	0.8986784140969163	0.8942731277533039	0.8854625550660793	0.8986784140969163	0.8634361233480177	0.8766519823788547	0.8898678414096917	0.8810572687224669	0.8942731277533039	0.8722466960352423	0.8722466960352423	0.8854625550660793	0.8810572687224669	0.8810572687224669	0.8634361233480177	0.8810572687224669		0.788546255506608	0.8502202643171806	0.8898678414096917	0.8590308370044053	0.8810572687224669	0.8546255506607929	0.8414096916299559	0.8722466960352423	0.1365638766519823	57.0	0.8552438364634047	0.6784140969162996
1809	CCDS9146.1	ARPC3	1.0	0.994413407821229	1.0	0.88268156424581	0.9832402234636872	0.9720670391061452	1.0	1.0	0.7541899441340782	1.0	0.1955307262569832	0.8100558659217877	0.994413407821229	0.5698324022346368	0.988826815642458	0.9832402234636872	1.0	0.441340782122905	0.9776536312849162	0.9776536312849162	0.988826815642458	1.0	1.0	0.988826815642458	1.0	0.988826815642458	1.0	1.0	1.0	1.0	0.994413407821229	1.0	1.0	1.0	1.0	1.0	1.0	1.0	1.0	1.0	1.0	1.0	1.0	0.994413407821229	0.994413407821229	0.988826815642458	1.0	1.0	1.0	0.9608938547486032	0.988826815642458	0.9776536312849162	1.0	1.0	0.6983240223463687	0.994413407821229	0.988826815642458	58.0	0.9418223848969371	0.553072625698324
1810	CCDS31886.1	ASCL1	1.0	0.6666666666666666	0.9873417721518988	0.9957805907172996	0.9915611814345991	0.9704641350210972	0.978902953586498	0.9831223628691984	0.9831223628691984	0.9746835443037974	0.569620253164557	0.9156118143459916	0.5569620253164557	0.8523206751054853	0.7383966244725738	0.9156118143459916	0.4514767932489451	0.919831223628692	0.9240506329113924	0.940928270042194	0.8185654008438819	0.8523206751054853	0.8523206751054853	0.8523206751054853	0.9240506329113924	0.919831223628692	0.5527426160337553	0.8818565400843882	0.5232067510548524	0.8649789029535865	0.919831223628692	0.6455696202531646	0.8734177215189873	0.7890295358649789	0.5485232067510548	0.9156118143459916	0.9367088607594936	0.9535864978902954	0.919831223628692		0.7468354430379747	0.9071729957805909	0.8818565400843882	0.9704641350210972	0.9620253164556962	0.9324894514767932	0.4472573839662447	0.5232067510548524	0.8227848101265823	0.8607594936708861	0.7257383966244726	0.9282700421940928	0.9451476793248944	0.9282700421940928	0.7215189873417721	0.9324894514767932	0.9282700421940928	57.0	0.834184617662299	0.5232067510548524
1811	CCDS31948.1	ATP12A	1.0	0.9951923076923076	0.9961538461538462	0.9413461538461538	0.9625	0.9567307692307692	0.9605769230769232	0.9634615384615384	0.9576923076923076	0.9596153846153846	0.9567307692307692	0.9115384615384616	0.8740384615384615	0.5240384615384616	0.8788461538461538	0.8740384615384615	0.8759615384615385	0.8711538461538462	0.8634615384615385	0.8605769230769231	0.8788461538461538	0.8807692307692307	0.8798076923076923	0.8932692307692308	0.8701923076923077	0.8490384615384615	0.885576923076923	0.3336538461538461	0.885576923076923	0.8759615384615385	0.8875	0.8711538461538462	0.8711538461538462	0.8759615384615385	0.8759615384615385	0.9048076923076924	0.8798076923076923	0.8971153846153846	0.8951923076923077	0.8932692307692308	0.8951923076923077	0.8961538461538462	0.8942307692307693	0.8567307692307692	0.8288461538461539	0.8884615384615384	0.8836538461538461	0.8817307692307692		0.8692307692307693	0.8653846153846154	0.8673076923076923	0.8980769230769231	0.8817307692307692	0.8557692307692307	0.8913461538461539	0.4692307692307692	57.0	0.873380566801619	0.8913461538461539
1812	CCDS53858.1	ATP12A	1.0	0.9952198852772468	0.9961759082217974	0.9407265774378584	0.962715105162524	0.9560229445506692	0.959847036328872	0.9617590822179732	0.9579349904397706	0.9588910133843211	0.9550669216061184	0.9110898661567878	0.8738049713193117	0.5210325047801148	0.8776290630975143	0.8709369024856597	0.8738049713193117	0.8690248565965584	0.8604206500956023	0.8575525812619503	0.8747609942638623	0.8804971319311663	0.8795411089866156	0.8919694072657743	0.8709369024856597	0.847036328871893	0.8824091778202677	0.3317399617590822	0.8833652007648184	0.872848948374761	0.884321223709369	0.8690248565965584	0.8690248565965584	0.8738049713193117	0.8738049713193117	0.904397705544933	0.878585086042065	0.8967495219885278	0.8948374760994264	0.8919694072657743	0.8948374760994264	0.8948374760994264	0.8938814531548758	0.8537284894837476	0.8260038240917782	0.8881453154875717	0.8833652007648184	0.8814531548757171		0.8671128107074569	0.8632887189292543	0.8671128107074569	0.8957934990439771	0.8804971319311663	0.8546845124282982	0.8910133843212237	0.4665391969407266	57.0	0.8720103317567338	0.8910133843212237
1813	CCDS9143.1	ATP2A2	1.0	0.995991983967936	0.997995991983968	0.9509018036072144	0.998997995991984	0.9559118236472944	0.996993987975952	0.996993987975952	0.996993987975952	0.995991983967936	0.995991983967936	0.8386773547094188	0.9889779559118236	0.9929859719438878	0.9839679358717436	0.9929859719438878	0.9529058116232464	0.9198396793587176	0.9889779559118236	0.9929859719438878	0.9909819639278558	0.9889779559118236	0.934869739478958	0.9929859719438878	0.9899799599198396	0.9609218436873748	0.8787575150300602	0.9889779559118236	0.9458917835671342	0.9529058116232464	0.9839679358717436	0.9428857715430862	0.9819639278557114	0.9709418837675352	0.9809619238476954	0.9458917835671342	0.9869739478957916	0.9509018036072144	0.9909819639278558	0.9909819639278558	0.9919839679358716	0.9869739478957916	0.9869739478957916	0.9839679358717436	0.9899799599198396	0.9749498997995992	0.9298597194388778	0.9018036072144288	0.9819639278557114	0.93186372745491	0.9569138276553106	0.93687374749499	0.9819639278557114	0.9799599198396792	0.9809619238476954	0.9168336673346692	0.9859719438877756	58.0	0.9695943611360656	0.9498997995991983
1814	CCDS9144.1	ATP2A2	1.0	0.9961649089165868	0.9980824544582934	0.953020134228188	0.9990412272291468	0.9578139980824544	0.99712368168744	0.99712368168744	0.99712368168744	0.9961649089165868	0.9961649089165868	0.8437200383509108	0.9884947267497604	0.9913710450623202	0.9827420901246404	0.9904122722914668	0.953020134228188	0.9204218600191756	0.9865771812080536	0.9894534995206136	0.9894534995206136	0.9846596356663472	0.9367209971236816	0.9913710450623202	0.980824544582934	0.9511025886864812	0.8839884947267498	0.9894534995206136	0.9482262703739214	0.9549376797698944	0.9846596356663472	0.9443911792905082	0.980824544582934	0.9712368168744008	0.980824544582934	0.9482262703739214	0.987535953978907	0.953020134228188	0.9913710450623202	0.9894534995206136	0.9923298178331736	0.987535953978907	0.987535953978907	0.9827420901246404	0.9884947267497604	0.9741131351869609	0.9300095877277086	0.903163950143816	0.980824544582934	0.9213806327900288	0.9491850431447748	0.9261744966442952	0.9760306807286672	0.969319271332694	0.9702780441035476	0.9108341323106424	0.9827420901246404	58.0	0.968294376301782	0.9520613614573348
1815	CCDS9254.1	ATP6V0A2	1.0	0.998833138856476	0.9883313885647608	0.9941656942823804	0.9883313885647608	0.9848308051341892	0.8506417736289381	0.9836639439906651	0.9871645274212368	0.9661610268378062	0.8121353558926487	0.9451575262543758	0.9276546091015168	0.8903150525087514	0.9311551925320888	0.9183197199533256	0.9183197199533256	0.6511085180863477	0.9159859976662778	0.9159859976662778	0.8984830805134189	0.8739789964994166	0.8471411901983664	0.8903150525087514	0.9019836639439908	0.9019836639439908	0.9463243873978996	0.9241540256709452	0.8903150525087514	0.9194865810968494	0.9171528588098016	0.9288214702450408	0.9276546091015168	0.9241540256709452	0.8879813302217037	0.9066511085180864	0.9474912485414236	0.9509918319719952	0.9463243873978996	0.9463243873978996	0.9451575262543758	0.941656942823804	0.9451575262543758	0.8809801633605601	0.9276546091015168	0.9066511085180864	0.7677946324387398	0.912485414235706	0.9451575262543758	0.9474912485414236	0.9159859976662778	0.9206534422403734	0.9323220536756126	0.9276546091015168	0.8704784130688448	0.8261376896149358	0.897316219369895	58.0	0.9159055244839658	0.8658109684947491
1816	CCDS41873.1	ATP8A2	1.0	0.9983179142136248	0.8393608074011775	0.6694701429772918	0.975609756097561	0.9066442388561816	0.975609756097561	0.9966358284272496	0.9974768713204374	0.9537426408746846	0.9529015979814972	0.96215306980656	0.9478553406223718	0.92094196804037	0.9554247266610596	0.9411269974768712	0.8973927670311186	0.7014297729184188	0.9428090832632464	0.9495374264087468	0.9352396972245584	0.9318755256518082	0.8940285954583683	0.951219512195122	0.9369217830109337	0.9352396972245584	0.9318755256518082	0.9167367535744324	0.9301934398654332	0.9419680403700588	0.9478553406223718	0.9335576114381834	0.9335576114381834	0.9276703111858704	0.8654331370899916	0.9554247266610596	0.9529015979814972	0.9402859545836838	0.9613120269133726	0.9428090832632464	0.9352396972245584	0.9629941126997476	0.9428090832632464	0.911690496215307	0.7922624053826746	0.8502943650126157	0.9142136248948696	0.9192598822539948	0.9327165685449958	0.9579478553406224	0.913372582001682	0.945332211942809	0.9562657695542472	0.9411269974768712	0.8292682926829268	0.8814129520605551	0.9293523969722456	58.0	0.9236826078129988	0.9074852817493692
1817	CCDS81738.1	ATXN2	1.0	1.0	0.9483614697120158	0.9960278053624628	0.9990069513406156	0.9910625620655412	0.9960278053624628	0.9950347567030784	0.9980139026812314	0.9940417080436942	0.99304865938431	0.9860973187686196	0.968222442899702	0.9821251241310824	0.9384309831181727	0.9463753723932472	0.9493545183714002	0.9195630585898708	0.9443892750744788	0.9414101290963256	0.9483614697120158	0.9652432969215492	0.968222442899702	0.961271102284012	0.94240317775571	0.9483614697120158	0.968222442899702	0.9761668321747764	0.9781529294935452	0.9751737835153924	0.9751737835153924	0.974180734856008	0.9761668321747764	0.9771598808341608	0.9761668321747764	0.981132075471698	0.971201588877855	0.9692154915590864	0.9721946375372392	0.9463753723932472	0.9751737835153924	0.9761668321747764	0.9761668321747764	0.9801390268123138	0.9016881827209532	0.9702085402184708	0.9632571996027806	0.955312810327706	0.9543197616683218	0.9513406156901688	0.9702085402184708	0.9344587884806356	0.9771598808341608	0.9523336643495532	0.94240317775571	0.955312810327706	0.9731876861966235	58.0	0.9670068143683868	0.9404170804369414
1818	CCDS81739.1	ATXN2	1.0	1.0	0.9506517690875232	0.9962756052141528	0.9990689013035382	0.9823091247672252	0.9962756052141528	0.9953445065176908	0.9981378026070764	0.9934823091247672	0.9934823091247672	0.9832402234636872	0.9618249534450652	0.9757914338919924	0.9301675977653632	0.9413407821229052	0.9432029795158288	0.914338919925512	0.9394785847299814	0.936685288640596	0.9422718808193667	0.957169459962756	0.9599627560521417	0.952513966480447	0.9320297951582868	0.9385474860335196	0.9608938547486032	0.968342644320298	0.9711359404096834	0.967411545623836	0.967411545623836	0.9664804469273744	0.9692737430167596	0.9702048417132216	0.9692737430167596	0.9767225325884544	0.9636871508379888	0.9599627560521417	0.968342644320298	0.9385474860335196	0.9711359404096834	0.9720670391061452	0.9711359404096834	0.9720670391061452	0.8985102420856611	0.957169459962756	0.9506517690875232	0.9450651769087524	0.9422718808193667	0.946927374301676	0.9608938547486032	0.9180633147113594	0.9664804469273744	0.9376163873370578	0.9245810055865922	0.9422718808193667	0.9655493482309124	58.0	0.9603961985487705	0.9292364990689012
1819	CCDS9341.1	B3GLCT	1.0	0.9919839679358716	0.9458917835671342	0.9859719438877756	0.9859719438877756	0.9198396793587176	0.969939879759519	0.9739478957915833	0.9719438877755512	0.9519038076152304	0.9098196392785572	0.9018036072144288	0.8577154308617234	0.7114228456913828	0.843687374749499	0.8396793587174348	0.7855711422845691	0.7294589178356713	0.8336673346693386	0.8316633266533067	0.8797595190380761	0.8557114228456913	0.8617234468937875	0.8557114228456913	0.8637274549098196	0.8416833667334669	0.8076152304609219	0.8577154308617234	0.8476953907815631	0.8517034068136272	0.8857715430861723	0.8236472945891784	0.8256513026052105	0.8196392785571143	0.8236472945891784	0.8637274549098196	0.8997995991983968	0.8637274549098196	0.9158316633266532	0.8637274549098196	0.8677354709418837	0.8957915831663327	0.9018036072144288	0.8016032064128257	0.7334669338677354	0.8597194388777555	0.8316633266533067	0.8356713426853707	0.87374749498998	0.8937875751503006	0.8416833667334669	0.4288577154308617	0.8376753507014028	0.7955911823647295	0.0701402805611222	0.8296593186372746	0.8336673346693386	58.0	0.8450003455186235	0.8276553106212425
1820	CCDS81751.1	B3GNT4	1.0	0.980225988700565	0.9689265536723164	0.9576271186440678	0.8954802259887006	0.9576271186440678	0.96045197740113	0.9548022598870056	0.9576271186440678	0.9067796610169492	0.9124293785310734	0.884180790960452	0.8192090395480226	0.8107344632768362	0.7457627118644068	0.7853107344632768	0.7655367231638418	0.7740112994350282	0.7768361581920904	0.7937853107344632	0.655367231638418	0.03954802259887	0.2937853107344633	0.2514124293785311	0.7796610169491526	0.7796610169491526	0.8333333333333334	0.884180790960452	0.8587570621468926	0.8728813559322034	0.8728813559322034	0.867231638418079	0.8502824858757062	0.788135593220339	0.8728813559322034	0.8700564971751412	0.884180790960452	0.8926553672316384	0.8757062146892656	0.864406779661017	0.864406779661017	0.864406779661017	0.8700564971751412	0.7853107344632768	0.7994350282485876	0.8954802259887006	0.903954802259887	0.8983050847457628	0.8700564971751412		0.8305084745762712	0.807909604519774	0.8418079096045198	0.4858757062146893	0.8050847457627118	0.5310734463276836	0.7203389830508474	57.0	0.7974031123005252	0.1836158192090395
1821	CCDS9227.1	B3GNT4	1.0	0.9815303430079156	0.9709762532981532	0.9604221635883904	0.8970976253298153	0.9604221635883904	0.9630606860158312	0.9577836411609498	0.9577836411609498	0.8944591029023746	0.899736147757256	0.8364116094986808	0.7678100263852242	0.7704485488126649	0.6992084432717678	0.7361477572559367	0.7176781002638523	0.7282321899736148	0.7282321899736148	0.7440633245382586	0.6147757255936676	0.0369393139841688	0.2744063324538258	0.2348284960422163	0.7308707124010554	0.7282321899736148	0.7862796833773087	0.8443271767810027	0.820580474934037	0.8311345646437994	0.8311345646437994	0.8100263852242744	0.8073878627968337	0.7361477572559367	0.8153034300791556	0.8258575197889182	0.8284960422163589	0.8469656992084432	0.8232189973614775	0.8100263852242744	0.8179419525065963	0.8232189973614775	0.8284960422163589	0.741424802110818	0.7493403693931399	0.8469656992084432	0.8469656992084432	0.8496042216358839	0.8153034300791556		0.7862796833773087	0.7572559366754618	0.7915567282321899	0.4538258575197889	0.7546174142480211	0.5013192612137203	0.6728232189973615	57.0	0.7616997639216776	0.1715039577836411
1822	CCDS53841.1	BCL7A	1.0	0.990521327014218	1.0	0.90521327014218	0.8436018957345972	0.8436018957345972	0.8341232227488151	0.8436018957345972	0.990521327014218	0.976303317535545	0.8293838862559242	0.966824644549763	0.8009478672985783	0.8151658767772512	0.914691943127962	0.943127962085308	0.7867298578199052	0.3886255924170616	0.943127962085308	0.95260663507109	0.90521327014218	0.7203791469194313	0.7156398104265402	0.8909952606635071	0.9289099526066352	0.7298578199052133	0.9478672985781992	0.7677725118483413	0.6682464454976303	0.914691943127962	0.933649289099526	0.8104265402843602	0.8009478672985783	0.8104265402843602	0.8104265402843602	0.8056872037914692	0.943127962085308	0.7914691943127962	0.943127962085308	0.7867298578199052	0.8151658767772512	0.9383886255924172	0.7914691943127962	0.7203791469194313	0.8578199052132701	0.7393364928909952	0.7393364928909952	0.6682464454976303	0.7677725118483413		0.943127962085308	0.7251184834123223	0.7582938388625592	0.924170616113744	0.6777251184834123	0.7819905213270142	0.8862559241706162	57.0	0.8362850253596076	0.7393364928909952
1823	CCDS9226.1	BCL7A	1.0	0.9913793103448276	1.0	0.9094827586206896	0.8577586206896551	0.853448275862069	0.8448275862068966	0.853448275862069	0.9870689655172412	0.9698275862068966	0.8362068965517241	0.913793103448276	0.7931034482758621	0.7887931034482759	0.8663793103448276	0.875	0.7413793103448276	0.3793103448275862	0.8836206896551724	0.8836206896551724	0.8405172413793104	0.6594827586206896	0.6637931034482759	0.8146551724137931	0.8879310344827587	0.6896551724137931	0.913793103448276	0.7672413793103449	0.6810344827586207	0.9051724137931034	0.9267241379310344	0.8103448275862069	0.7974137931034483	0.8103448275862069	0.8103448275862069	0.8146551724137931	0.9396551724137931	0.7974137931034483	0.9267241379310344	0.7931034482758621	0.8189655172413793	0.9267241379310344	0.7974137931034483	0.7370689655172413	0.8620689655172413	0.7327586206896551	0.7327586206896551	0.6594827586206896	0.7068965517241379		0.918103448275862	0.6896551724137931	0.7586206896551724	0.8922413793103449	0.6379310344827587	0.7758620689655172	0.8836206896551724	57.0	0.8192679975801573	0.6896551724137931
1824	CCDS41845.1	BICDL1	1.0	0.8954703832752613	0.9947735191637632	0.9372822299651568	0.8867595818815331	0.8571428571428571	0.7421602787456446	0.9843205574912892	0.9825783972125436	0.93205574912892	0.9790940766550522	0.9686411149825784	0.872822299651568	0.8623693379790941	0.9198606271777005	0.9337979094076656	0.8554006968641115	0.7926829268292683	0.9425087108013938	0.951219512195122	0.9303135888501742	0.9390243902439024	0.940766550522648	0.940766550522648	0.945993031358885	0.9128919860627178	0.9372822299651568	0.93205574912892	0.7996515679442509	0.8850174216027874	0.8850174216027874	0.8414634146341463	0.8397212543554007	0.818815331010453	0.7177700348432056	0.7560975609756098	0.940766550522648	0.8867595818815331	0.8536585365853658	0.9390243902439024	0.9163763066202092	0.9390243902439024	0.9337979094076656	0.940766550522648	0.8170731707317073	0.926829268292683	0.7839721254355401	0.911149825783972	0.867595818815331	0.8745644599303136	0.9372822299651568	0.926829268292683	0.9390243902439024	0.9076655052264808	0.8484320557491289	0.9250871080139372	0.8205574912891986	58.0	0.8945993031358885	0.7369337979094077
1825	CCDS9154.1	BRAP	1.0	0.9983136593591906	0.7335581787521079	0.8819561551433389	0.8718381112984823	0.9898819561551432	0.9898819561551432	0.9865092748735244	0.984822934232715	0.9831365935919056	0.9797639123102868	0.9662731871838112	0.9291736930860034	0.9561551433389543	0.9359190556492412	0.9139966273187184	0.8684654300168634	0.9139966273187184	0.90893760539629	0.8600337268128162	0.93929173693086	0.9409780775716696	0.93929173693086	0.851602023608769	0.9376053962900506	0.9224283305227656	0.5059021922428331	0.9679595278246206	0.9645868465430016	0.9662731871838112	0.9662731871838112	0.9595278246205734	0.9645868465430016	0.9645868465430016	0.9173693086003372	0.9662731871838112	0.9713322091062394	0.9713322091062394	0.9730185497470488	0.9713322091062394	0.9763912310286678	0.96964586846543	0.9645868465430016	0.9730185497470488	0.9190556492411468	0.9662731871838112	0.9173693086003372	0.9662731871838112	0.957841483979764	0.9139966273187184	0.954468802698145	0.9376053962900506	0.957841483979764	0.954468802698145	0.93929173693086	0.9325463743676222	0.9595278246205734	58.0	0.9324010001744484	0.7048903878583473
1826	CCDS9344.1	BRCA2	1.0	0.9900555718046212	0.9751389295115532	0.960514770400702	0.94793799356537	0.9324363849078678	0.9324363849078678	0.9303890026323488	0.9268792044457445	0.8677976016379059	0.5630301257677683	0.7180462123427903	0.7034220532319392	0.6844106463878327	0.5726820707809301	0.559227844398947	0.5799941503363557	0.5387540216437555	0.5606902603100322	0.558057911670079	0.6794384322901433	0.6303012576776835	0.6744662181924539	0.6542848786194794	0.6861655454811348	0.6080725358291899	0.6396607195086282	0.7083942673296285	0.7098566832407136	0.7121965486984498	0.7195086282538754	0.687920444574437	0.6946475577654285	0.6870429950277859	0.6870429950277859	0.7379350687335479	0.7414448669201521	0.6832407136589647	0.6940625914009945	0.7019596373208541	0.7045919859608073	0.714243930973969	0.5826264989763089	0.648727698157356	0.636443404504241	0.6727113190991518	0.6744662181924539	0.6759286341035391	0.6136297162913132	0.6396607195086282	0.650482597250658	0.4875694647557765	0.6405381690552793	0.5522082480257385	0.5355367066393683	0.6153846153846154	0.6849956127522667	58.0	0.6997710562677127	0.6174319976601346
1827	CCDS9262.1	BRI3BP	1.0	0.4126984126984127	0.7976190476190477	0.6984126984126984	0.7182539682539683	0.7182539682539683	0.992063492063492	0.988095238095238	0.988095238095238	0.7896825396825397	0.6865079365079365	0.9126984126984128	0.6150793650793651	0.6388888888888888	0.626984126984127	0.8055555555555556	0.5873015873015873	0.8253968253968254	0.8095238095238095	0.7976190476190477	0.8253968253968254	0.8412698412698413	0.6309523809523809	0.6111111111111112	0.6349206349206349	0.6031746031746031	0.8412698412698413	0.8055555555555556	0.626984126984127	0.7341269841269841	0.8650793650793651	0.6111111111111112	0.8611111111111112	0.6071428571428571	0.6111111111111112	0.6388888888888888	0.6309523809523809	0.623015873015873	0.6507936507936508	0.623015873015873	0.6031746031746031	0.8888888888888888	0.626984126984127	0.6071428571428571	0.8492063492063492	0.5079365079365079	0.3611111111111111		0.7857142857142857	0.8531746031746031	0.6309523809523809	0.7857142857142857	0.6785714285714286	0.7698412698412699	0.4722222222222222	0.626984126984127	0.5793650793650794	56.0	0.7127267573696147
1828	CCDS31893.1	BTBD11	1.0	0.9945701357466064	0.9990950226244344	0.9791855203619908	0.7656108597285067	0.9230769230769232	0.9945701357466064	0.9945701357466064	0.9990950226244344	0.9927601809954752	0.9475113122171944	0.983710407239819	0.8298642533936652	0.8877828054298642	0.9728506787330315	0.9692307692307692	0.9384615384615383	0.9665158371040724	0.971945701357466	0.9004524886877828	0.930316742081448	0.8914027149321267	0.9447963800904976	0.8941176470588236	0.9248868778280545	0.9746606334841628	0.9819004524886876	0.8850678733031674	0.8986425339366516	0.9203619909502262	0.9828054298642532	0.9158371040723982	0.9828054298642532	0.9547511312217196	0.7239819004524887	0.953846153846154	0.9828054298642532	0.8986425339366516	0.9855203619909504	0.9475113122171944	0.8769230769230769	0.986425339366516	0.96289592760181	0.980995475113122	0.8371040723981901	0.9737556561085972	0.6823529411764706	0.8126696832579186	0.9601809954751132	0.9276018099547512	0.8660633484162896	0.9737556561085972	0.976470588235294	0.9547511312217196	0.8841628959276018	0.953846153846154	0.9737556561085972	58.0	0.930987673584022	0.8280542986425339
1829	CCDS41827.1	BTBD11	1.0	1.0	1.0	0.9968847352024922	0.9252336448598132	0.9158878504672896	0.9968847352024922	0.9968847352024922	0.9984423676012462	0.9968847352024922	0.9158878504672896	0.985981308411215	0.9205607476635514	0.8660436137071651	0.9813084112149532	0.9750778816199376	0.9641744548286604	0.973520249221184	0.9781931464174456	0.97196261682243	0.9548286604361372	0.8504672897196262	0.9579439252336448	0.8426791277258567	0.8909657320872274	0.9766355140186916	0.9844236760124612	0.9314641744548288	0.9018691588785048	0.9813084112149532	0.9828660436137072	0.9205607476635514	0.9875389408099688	0.9844236760124612	0.9049844236760124	0.9890965732087228	0.9922118380062306	0.9034267912772586	0.9890965732087228	0.9875389408099688	0.9034267912772586	0.9875389408099688	0.9392523364485982	0.9844236760124612	0.8629283489096573	0.970404984423676	0.897196261682243	0.9781931464174456	0.9672897196261684	0.973520249221184	0.8364485981308412	0.9781931464174456	0.9813084112149532	0.9657320872274144	0.9579439252336448	0.973520249221184	0.9797507788161994	58.0	0.9520356644107852	0.8068535825545171
1830	CCDS86332.1	BTBD11	1.0	0.9939148073022313	0.9989858012170384	0.977687626774848	0.7413793103448276	0.9148073022312372	0.9949290060851927	0.9949290060851927	0.9989858012170384	0.9918864097363084	0.9411764705882352	0.9817444219066938	0.8093306288032455	0.8762677484787018	0.969574036511156	0.9675456389452332	0.9320486815415822	0.9634888438133874	0.9685598377281948	0.8884381338742393	0.9259634888438134	0.8803245436105477	0.9401622718052738	0.8853955375253549	0.9158215010141988	0.9716024340770792	0.9797160243407708	0.8711967545638946	0.8864097363083164	0.9117647058823528	0.9807302231237324	0.9056795131845842	0.9807302231237324	0.949290060851927	0.6906693711967545	0.949290060851927	0.9807302231237324	0.8864097363083164	0.9837728194726166	0.9411764705882352	0.8630831643002028	0.984787018255578	0.95841784989858	0.9807302231237324	0.8204868154158215	0.9716024340770792	0.6450304259634888	0.7910750507099391	0.9563894523326572	0.9198782961460448	0.8498985801217038	0.9705882352941176	0.9746450304259636	0.949290060851927	0.8701825557809331	0.9482758620689656	0.9705882352941176	58.0	0.9233580471427572	0.8073022312373225
1831	CCDS44963.1	C12orf42	1.0	0.9833795013850416	0.9667590027700832	0.9584487534626038	0.92797783933518	0.9002770083102493	0.9002770083102493	0.8919667590027701	0.8975069252077562	0.8310249307479224	0.8227146814404432	0.6011080332409973	0.6398891966759003	0.5069252077562327	0.4626038781163435	0.4349030470914127	0.4321329639889196	0.4210526315789473	0.4349030470914127	0.4182825484764543	0.3185595567867036	0.1994459833795014	0.2049861495844875	0.2299168975069252	0.5983379501385041	0.5207756232686981	0.3462603878116344	0.5844875346260388	0.5789473684210527	0.4653739612188365	0.5124653739612188	0.445983379501385	0.4930747922437673	0.4764542936288088	0.4736842105263157	0.6066481994459834	0.5734072022160664	0.4653739612188365	0.3795013850415512	0.5761772853185596	0.5678670360110804	0.5844875346260388	0.5844875346260388	0.556786703601108	0.5623268698060941	0.4764542936288088	0.4903047091412742	0.4736842105263157	0.4155124653739612	0.4903047091412742	0.5235457063711911	0.3213296398891966	0.5207756232686981	0.4764542936288088	0.3684210526315789	0.4210526315789473	0.445983379501385	58.0	0.5517718979845259	0.2409972299168975
1832	CCDS66486.1	C12orf43	1.0	0.9954954954954957	0.9774774774774776	0.9594594594594594	0.527027027027027	0.918918918918919	0.9144144144144144	0.9009009009009008	0.918918918918919	0.8333333333333334	0.7252252252252253	0.7117117117117117	0.6891891891891891	0.7072072072072072	0.6846846846846847	0.6351351351351351	0.6036036036036037	0.6216216216216216	0.5990990990990991	0.5675675675675675	0.6306306306306306	0.6711711711711712	0.6936936936936937	0.6666666666666666	0.6036036036036037	0.6666666666666666	0.7207207207207207	0.7387387387387387	0.7297297297297297	0.6981981981981982	0.7072072072072072	0.6846846846846847	0.7072072072072072	0.7072072072072072	0.6711711711711712	0.7567567567567568	0.7387387387387387	0.7207207207207207	0.7252252252252253	0.6756756756756757	0.7207207207207207	0.7297297297297297	0.7027027027027027	0.7117117117117117	0.7162162162162162	0.7342342342342343	0.7117117117117117	0.536036036036036	0.6621621621621622	0.7162162162162162	0.6891891891891891	0.6261261261261262	0.7117117117117117	0.6126126126126126	0.5540540540540541	0.6351351351351351	0.6801801801801802	58.0	0.7141192917054988	0.5630630630630631
1833	CCDS66487.1	C12orf43	1.0	1.0	0.9762845849802372	0.9446640316205532	0.5731225296442688	0.9130434782608696	0.9051383399209486	0.91699604743083	0.9209486166007904	0.83399209486166	0.7470355731225297	0.7272727272727273	0.7114624505928854	0.7114624505928854	0.6758893280632411	0.6561264822134387	0.6363636363636364	0.5059288537549407	0.6284584980237155	0.5968379446640316	0.6561264822134387	0.691699604743083	0.7272727272727273	0.7035573122529645	0.6482213438735178	0.6758893280632411	0.7351778656126482	0.7430830039525692	0.7312252964426877	0.7193675889328063	0.7272727272727273	0.7154150197628458	0.7154150197628458	0.7351778656126482	0.7075098814229249	0.7707509881422925	0.7549407114624506	0.7272727272727273	0.7272727272727273	0.6758893280632411	0.7351778656126482	0.7312252964426877	0.7075098814229249	0.7312252964426877	0.5889328063241107	0.7391304347826086	0.7075098814229249	0.5533596837944664	0.6798418972332015	0.7272727272727273	0.7154150197628458	0.6403162055335968	0.7272727272727273	0.6284584980237155	0.5849802371541502	0.6521739130434783	0.6956521739130435	58.0	0.7242060787787923	0.5889328063241107
1834	CCDS76613.1	C12orf43	1.0	1.0	0.9761904761904762	0.9421768707482994	0.6224489795918368	0.9149659863945578	0.9081632653061223	0.9183673469387756	0.9183673469387756	0.8469387755102041	0.7585034013605442	0.7244897959183674	0.6938775510204082	0.673469387755102	0.6700680272108843	0.6190476190476191	0.6156462585034014	0.5068027210884354	0.6258503401360545	0.5918367346938775	0.6224489795918368	0.6598639455782312	0.6836734693877551	0.6632653061224489	0.6258503401360545	0.6258503401360545	0.7108843537414966	0.7244897959183674	0.7108843537414966	0.7040816326530612	0.7142857142857143	0.6870748299319728	0.6802721088435374	0.7040816326530612	0.6802721088435374	0.7653061224489796	0.7482993197278912	0.7210884353741497	0.717687074829932	0.6496598639455783	0.7142857142857143	0.7210884353741497	0.6972789115646258	0.7108843537414966	0.5918367346938775	0.717687074829932	0.6972789115646258	0.5068027210884354	0.6326530612244898	0.6938775510204082	0.6836734693877551	0.6156462585034014	0.7040816326530612	0.6122448979591837	0.5748299319727891	0.6292517006802721	0.6530612244897959	58.0	0.7077175697865353	0.564625850340136
1835	CCDS9210.1	C12orf43	1.0	1.0	0.9771863117870724	0.946768060836502	0.5893536121673004	0.9163498098859316	0.908745247148289	0.9201520912547528	0.9239543726235742	0.8403041825095057	0.7566539923954373	0.7338403041825095	0.714828897338403	0.7186311787072244	0.688212927756654	0.6653992395437263	0.6463878326996197	0.5209125475285171	0.6387832699619772	0.6121673003802282	0.6615969581749049	0.6958174904942965	0.7300380228136882	0.7072243346007605	0.6577946768060836	0.6844106463878327	0.7414448669201521	0.7490494296577946	0.7376425855513308	0.7262357414448669	0.7338403041825095	0.7186311787072244	0.7224334600760456	0.7414448669201521	0.714828897338403	0.7756653992395437	0.7604562737642585	0.7338403041825095	0.7338403041825095	0.6844106463878327	0.7414448669201521	0.7414448669201521	0.7186311787072244	0.7338403041825095	0.596958174904943	0.7452471482889734	0.714828897338403	0.5665399239543726	0.6844106463878327	0.7300380228136882	0.7224334600760456	0.6501901140684411	0.7338403041825095	0.6349809885931559	0.596958174904943	0.6615969581749049	0.6996197718631179	58.0	0.7310869280188801	0.6007604562737643
1836	CCDS41825.1	C12orf45	1.0	0.9946236559139784	0.9838709677419356	0.9731182795698924	0.9838709677419356	0.946236559139785	0.9408602150537636	0.9408602150537636	0.935483870967742	0.9301075268817204	0.9086021505376344	0.8387096774193549	0.8387096774193549	0.8440860215053764	0.6989247311827957	0.7096774193548387	0.7526881720430108		0.7096774193548387	0.7043010752688172	0.3924731182795699	0.3440860215053763	0.4301075268817204	0.4301075268817204	0.8440860215053764	0.7365591397849462	0.7096774193548387	0.8010752688172043	0.7043010752688172	0.7903225806451613	0.7956989247311828	0.7795698924731183	0.7956989247311828	0.6397849462365591	0.7204301075268817	0.8333333333333334	0.6774193548387096	0.7795698924731183	0.6559139784946236	0.8279569892473119	0.8010752688172043	0.8225806451612904	0.8225806451612904	0.7956989247311828	0.8010752688172043	0.6451612903225806	0.7795698924731183	0.6129032258064516	0.7150537634408602	0.8118279569892473	0.8118279569892473	0.7473118279569892	0.8387096774193549	0.7311827956989247	0.7096774193548387	0.7849462365591398	0.7634408602150538	57.0	0.7721184682135448	0.6935483870967742
1837	CCDS9244.1	C12orf65	1.0	0.9820359281437124	0.994011976047904	0.9820359281437124	0.9880239520958084	0.9640718562874252	0.5329341317365269	0.9640718562874252	0.9640718562874252	0.9281437125748504	0.940119760479042	0.874251497005988	0.8562874251497006	0.8682634730538922	0.7784431137724551	0.7844311377245509	0.7604790419161677	0.5568862275449101	0.7724550898203593	0.7784431137724551	0.7784431137724551	0.7604790419161677	0.7844311377245509	0.7724550898203593	0.7724550898203593	0.3173652694610778	0.8263473053892215	0.844311377245509	0.8083832335329342	0.8562874251497006	0.8682634730538922	0.8203592814371258	0.844311377245509	0.8263473053892215	0.8263473053892215	0.874251497005988	0.8383233532934131	0.8203592814371258	0.7724550898203593	0.7664670658682635	0.7724550898203593	0.7664670658682635	0.7724550898203593	0.8143712574850299	0.8263473053892215	0.7305389221556886	0.7544910179640718	0.7664670658682635	0.8203592814371258	0.7604790419161677	0.7844311377245509	0.6826347305389222	0.8143712574850299	0.7964071856287425	0.7305389221556886	0.3712574850299401	0.8203592814371258	58.0	0.8022919677885609	0.7005988023952096
1838	CCDS44964.1	C12orf73	1.0	1.0	0.9861111111111112	0.9722222222222222	1.0	0.9305555555555556	0.9305555555555556	0.9166666666666666	0.9166666666666666	0.9583333333333334	0.9583333333333334	0.8611111111111112	0.8333333333333334	0.8333333333333334		0.7638888888888888	0.7777777777777778	0.7777777777777778	0.7361111111111112	0.7222222222222222	0.7777777777777778	0.8333333333333334	0.8055555555555556	0.7916666666666666	0.8472222222222222	0.75	0.3055555555555556	0.7083333333333334	0.7222222222222222	0.7638888888888888	0.7638888888888888	0.75	0.75	0.75	0.75	0.8055555555555556	0.8333333333333334	0.8333333333333334	0.8055555555555556	0.7916666666666666	0.7916666666666666	0.8055555555555556	0.7777777777777778	0.8055555555555556	0.8055555555555556	0.7916666666666666	0.75	0.7777777777777778	0.75	0.7777777777777778	0.7638888888888888	0.7777777777777778	0.7638888888888888	0.75	0.3333333333333333	0.8055555555555556	0.8194444444444444	57.0	0.801169590643275	0.8055555555555556
1839	CCDS55879.1	C12orf75	1.0	0.96875	0.71875	0.953125	0.734375	0.734375	0.96875	0.953125	0.953125	0.953125	0.71875	0.875	0.953125	0.5	0.125	0.8125	0.828125	0.703125	0.859375	0.828125	0.859375	0.609375	0.65625	0.859375	0.75	0.75	0.9375	0.96875	0.71875	0.96875	0.96875	0.703125	0.9375	0.703125	0.703125	0.875	0.890625	0.71875	0.6875	0.703125	0.734375	0.921875	0.71875	0.921875	0.9375	0.921875	0.671875	0.671875	0.625	0.65625	0.75	0.875	0.9375	0.890625	0.625	0.65625	0.71875	58.0	0.7933728448275862	0.671875
1840	CCDS9306.1	C1QTNF9	1.0	0.9850299401197604	0.4341317365269461	0.9760479041916168	0.9820359281437124	0.2125748502994012	0.9520958083832336	0.9730538922155688	0.9730538922155688	0.9610778443113772	0.9550898203592816	0.8712574850299402	0.8862275449101796	0.8832335329341318	0.8502994011976048	0.8473053892215568	0.8562874251497006	0.7425149700598802	0.8473053892215568	0.8383233532934131	0.8682634730538922	0.874251497005988	0.8383233532934131	0.8622754491017964	0.8682634730538922	0.8323353293413174		0.8473053892215568	0.8383233532934131		0.8682634730538922	0.8413173652694611	0.8502994011976048	0.8473053892215568	0.8413173652694611	0.8952095808383234	0.9041916167664672	0.8652694610778443	0.8952095808383234	0.8832335329341318	0.8832335329341318	0.8712574850299402		0.8682634730538922		0.8682634730538922	0.8712574850299402	0.8772455089820359	0.7634730538922155	0.8862275449101796	0.8712574850299402	0.844311377245509	0.8532934131736527		0.18562874251497		0.8652694610778443	52.0	0.8433325656379554	0.7964071856287425
1841	CCDS31947.1	C1QTNF9B	1.0	0.9640718562874252	0.907185628742515	0.9311377245508982	0.9281437125748504	0.1976047904191616	0.9161676646706588	0.9191616766467066	0.7305389221556886	0.9491017964071856	0.94311377245509	0.8592814371257484	0.8712574850299402	0.874251497005988	0.844311377245509	0.8323353293413174	0.844311377245509	0.7305389221556886	0.8353293413173652	0.8293413173652695	0.8562874251497006	0.8562874251497006	0.8293413173652695	0.8502994011976048	0.8592814371257484	0.8233532934131736	0.8263473053892215	0.8383233532934131	0.8293413173652695	0.8562874251497006	0.8592814371257484	0.8323353293413174	0.8413173652694611	0.844311377245509	0.8323353293413174	0.8862275449101796	0.8982035928143712	0.8562874251497006	0.8892215568862275	0.874251497005988	0.8772455089820359	0.8652694610778443	0.8622754491017964	0.8562874251497006	0.8532934131736527	0.8592814371257484	0.8622754491017964	0.8682634730538922	0.7604790419161677	0.8772455089820359	0.8622754491017964	0.8323353293413174	0.8413173652694611	0.8083832335329342	0.18562874251497	0.8502994011976048	0.8562874251497006	58.0	0.8363617592401407	0.7844311377245509
1842	CCDS31913.1	CABP1	1.0	0.9703504043126684	0.8840970350404312	0.6118598382749326	0.6765498652291105	0.4393530997304582	0.6576819407008087	0.981132075471698	0.9838274932614556	0.8409703504043127	0.633423180592992	0.9433962264150944	0.4150943396226415	0.5498652291105122	0.8598382749326146	0.816711590296496	0.4123989218328841	0.5741239892183289	0.876010781671159	0.7466307277628033	0.9380053908355797	0.5283018867924528	0.4663072776280323	0.8706199460916442	0.5067385444743935	0.6145552560646901	0.5498652291105122	0.4123989218328841	0.4123989218328841	0.5148247978436657	0.9487870619946092	0.3908355795148248	0.8328840970350404	0.4070080862533692	0.3881401617250674	0.4123989218328841	0.5983827493261455	0.4123989218328841	0.7412398921832885	0.4851752021563342	0.5309973045822103	0.9460916442048516	0.4878706199460916	0.4824797843665768	0.9272237196765498	0.908355795148248	0.4070080862533692	0.6549865229110512	0.490566037735849	0.5714285714285714	0.4097035040431266	0.894878706199461	0.628032345013477	0.8787061994609164	0.4393530997304582	0.7277628032345014	0.5902964959568733	58.0	0.6517799051956503	0.522911051212938
1843	CCDS9204.1	CABP1	1.0	0.9940476190476192	0.9940476190476192	0.8452380952380952	0.9940476190476192	0.9940476190476192	0.9940476190476192	0.9940476190476192	0.9940476190476192	0.988095238095238	0.9940476190476192	0.9940476190476192	0.988095238095238	0.988095238095238	0.9940476190476192	0.9940476190476192	0.9940476190476192	0.988095238095238	0.9940476190476192	0.9940476190476192	0.988095238095238	0.988095238095238	0.988095238095238	0.988095238095238	0.9940476190476192	0.9940476190476192	0.988095238095238	0.9940476190476192	0.9940476190476192	0.9940476190476192	0.9940476190476192	0.9404761904761904	0.9940476190476192	0.9821428571428572	0.9404761904761904	0.9940476190476192	0.9940476190476192	0.9940476190476192	0.9940476190476192	0.9940476190476192	0.9940476190476192	0.9940476190476192	0.9940476190476192	0.9940476190476192	0.9940476190476192	0.9821428571428572	0.9821428571428572	0.9821428571428572	0.988095238095238	0.9940476190476192	0.988095238095238	0.9821428571428572	0.988095238095238	0.988095238095238	0.9821428571428572	0.9940476190476192	0.9761904761904762	58.0	0.9867610837438424	0.988095238095238
1844	CCDS9205.1	CABP1	1.0	0.9956140350877192	0.9956140350877192	0.8859649122807017	0.9956140350877192	0.9912280701754386	0.9912280701754386	0.9912280701754386	0.9912280701754386	0.986842105263158	0.9912280701754386	0.9912280701754386	0.9692982456140352	0.9736842105263158	0.9605263157894736	0.9736842105263158	0.9692982456140352	0.9605263157894736	0.956140350877193	0.9605263157894736	0.9473684210526316	0.9605263157894736	0.956140350877193	0.9692982456140352	0.9736842105263158	0.9605263157894736	0.9649122807017544	0.9692982456140352	0.9649122807017544	0.9692982456140352	0.9692982456140352	0.9298245614035088	0.9692982456140352	0.9605263157894736	0.9298245614035088	0.9692982456140352	0.9736842105263158	0.9605263157894736	0.9649122807017544	0.9692982456140352	0.9692982456140352	0.9517543859649122	0.9473684210526316	0.956140350877193	0.956140350877193	0.9605263157894736	0.9342105263157896	0.9605263157894736	0.9385964912280702	0.925438596491228	0.9605263157894736	0.9473684210526316	0.9429824561403508	0.9342105263157896	0.956140350877193	0.9605263157894736	0.881578947368421	58.0	0.9615093768905012	0.9210526315789472
1845	CCDS44999.1	CAMKK2	1.0	0.99438202247191	0.99625468164794	0.99625468164794	0.99250936329588	0.99438202247191	0.99438202247191	0.99438202247191	0.99438202247191	0.9831460674157304	0.9812734082397004	0.951310861423221	0.9569288389513108	0.9456928838951312	0.9250936329588016	0.9363295880149812	0.9363295880149812	0.9438202247191012	0.9250936329588016	0.9363295880149812	0.8895131086142322	0.8820224719101124	0.8951310861423221	0.8820224719101124	0.9456928838951312	0.9176029962546816	0.9325842696629212	0.9382022471910112	0.9288389513108616	0.9269662921348316	0.9344569288389512	0.9382022471910112	0.9382022471910112	0.906367041198502	0.9082397003745318	0.9344569288389512	0.9419475655430712	0.9438202247191012	0.9250936329588016	0.897003745318352	0.9325842696629212	0.9250936329588016	0.9269662921348316	0.9288389513108616	0.9288389513108616	0.9138576779026216	0.8576779026217228	0.9176029962546816	0.906367041198502	0.7059925093632958	0.8220973782771536	0.8857677902621723	0.7677902621722846	0.8801498127340824	0.8651685393258427	0.898876404494382	0.8576779026217228	58.0	0.9225106547849669	0.799625468164794
1846	CCDS53837.1	CAMKK2	1.0	0.9938900203665988	0.9959266802443992	0.9959266802443992	0.9918533604887984	0.9938900203665988	0.9938900203665988	0.9938900203665988	0.9938900203665988	0.9816700610997964	0.979633401221996	0.9470468431771896	0.9531568228105908	0.940936863543788	0.9185336048879836	0.9307535641547862	0.9307535641547862	0.9389002036659878	0.9185336048879836	0.9307535641547862	0.879837067209776	0.8716904276985743	0.8859470468431772	0.8716904276985743	0.940936863543788	0.910386965376782	0.9266802443991852	0.9327902240325866	0.9226069246435844	0.920570264765784	0.9287169042769856	0.9327902240325866	0.9327902240325866	0.8981670061099797	0.90020366598778	0.9287169042769856	0.9368635437881874	0.9389002036659878	0.9185336048879836	0.8879837067209776	0.9266802443991852	0.9185336048879836	0.920570264765784	0.9226069246435844	0.9226069246435844	0.9063136456211812	0.845213849287169	0.910386965376782	0.8981670061099797	0.6802443991853361	0.8065173116089613	0.8757637474541752	0.7474541751527495	0.869653767820774	0.8533604887983707	0.890020366598778	0.845213849287169	58.0	0.9157244188496384	0.7820773930753564
1847	CCDS58283.1	CAMKK2	1.0	0.992818671454219	0.9910233393177738	0.992818671454219	0.9892280071813284	0.9874326750448832	0.9874326750448832	0.9874326750448832	0.9874326750448832	0.9748653500897666	0.971274685816876	0.9353680430879712	0.9425493716337524	0.9443447037701976	0.9120287253141832	0.9317773788150808	0.9317773788150808	0.9012567324955116	0.9228007181328546	0.9317773788150808	0.8779174147217235	0.8671454219030521	0.8797127468581688	0.8671454219030521	0.9353680430879712	0.9030520646319568	0.9245960502692998	0.9353680430879712	0.910233393177738	0.919210053859964	0.926391382405745	0.926391382405745	0.9317773788150808	0.8904847396768402	0.9030520646319568	0.9317773788150808	0.9353680430879712	0.9371633752244164	0.9174147217235188	0.8922800718132855	0.926391382405745	0.9210053859964094	0.9228007181328546	0.9228007181328546	0.9228007181328546	0.9012567324955116	0.8473967684021544	0.9066427289048474	0.8994614003590664	0.7019748653500898	0.8150807899461401	0.8761220825852782	0.7594254937163375	0.8635547576301615	0.8509874326750448	0.8850987432675045	0.8473967684021544	58.0	0.9135145174271032	0.7863554757630161
1848	CCDS9216.1	CAMKK2	1.0	0.99490662139219	0.99490662139219	0.9932088285229204	0.9864176570458404	0.9881154499151104	0.9881154499151104	0.9864176570458404	0.9881154499151104	0.9711375212224108	0.969439728353141	0.9371816638370118	0.9405772495755518	0.9252971137521222	0.9083191850594228	0.9151103565365024	0.9202037351443124	0.9117147707979628	0.9134125636672326	0.9235993208828522	0.8743633276740238	0.8539898132427843	0.8760611205432938	0.8641765704584041	0.9134125636672326	0.8896434634974533	0.9117147707979628	0.9117147707979628	0.9032258064516128	0.9049235993208828	0.9117147707979628	0.9049235993208828	0.9049235993208828	0.8777589134125636	0.8794567062818336	0.9202037351443124	0.9219015280135824	0.928692699490662	0.9117147707979628	0.8845500848896435	0.9202037351443124	0.9083191850594228	0.9117147707979628	0.9049235993208828	0.9049235993208828	0.8947368421052632	0.8421052631578947	0.8964346349745331	0.8760611205432938	0.6842105263157895	0.7962648556876061	0.8522920203735145	0.7419354838709677	0.8471986417657046	0.8285229202037352	0.8624787775891342	0.8353140916808149	58.0	0.9033428956150108	0.7809847198641766
1849	CCDS9217.1	CAMKK2	1.0	0.9945054945054944	0.9945054945054944	0.9926739926739928	0.9853479853479854	0.9871794871794872	0.9871794871794872	0.9853479853479854	0.9871794871794872	0.9688644688644688	0.967032967032967	0.9322344322344324	0.935897435897436	0.9194139194139194	0.9010989010989012	0.9084249084249084	0.913919413919414	0.9047619047619048	0.9065934065934066	0.9175824175824177	0.8644688644688645	0.8424908424908425	0.8663003663003663	0.8534798534798534	0.9065934065934066	0.8809523809523809	0.9047619047619048	0.9047619047619048	0.8956043956043956	0.8974358974358975	0.9047619047619048	0.8974358974358975	0.8974358974358975	0.8681318681318682	0.86996336996337	0.913919413919414	0.9157509157509156	0.9230769230769232	0.9047619047619048	0.8754578754578755	0.913919413919414	0.9010989010989012	0.9047619047619048	0.8974358974358975	0.8974358974358975	0.8864468864468864	0.8296703296703297	0.8882783882783882	0.8663003663003663	0.6593406593406593	0.7802197802197802	0.8406593406593407	0.7216117216117216	0.8351648351648352	0.815018315018315	0.8516483516483516	0.8223443223443223	58.0	0.8957307060755334	0.7637362637362637
1850	CCDS9218.1	CAMKK2	1.0	0.9944649446494463	0.996309963099631	0.996309963099631	0.9907749077490776	0.9944649446494463	0.9944649446494463	0.9944649446494463	0.9944649446494463	0.9870848708487084	0.9833948339483396	0.9446494464944648	0.959409594095941	0.948339483394834	0.92619926199262	0.9354243542435424	0.933579335793358	0.9391143911439116	0.922509225092251	0.9354243542435424	0.8837638376383764	0.8782287822878229	0.8929889298892989	0.8800738007380073	0.9317343173431736	0.9095940959409594	0.9243542435424354	0.9372693726937268	0.92619926199262	0.9243542435424354	0.9317343173431736	0.933579335793358	0.9317343173431736	0.9022140221402214	0.904059040590406	0.933579335793358	0.940959409594096	0.9428044280442804	0.922509225092251	0.8948339483394834	0.9317343173431736	0.922509225092251	0.92619926199262	0.9280442804428044	0.92619926199262	0.911439114391144	0.8542435424354243	0.9132841328413284	0.8985239852398524	0.7066420664206642	0.8376383763837638	0.8819188191881919	0.7583025830258303	0.8726937269372693	0.8523985239852399	0.8874538745387454	0.8505535055350554	58.0	0.919996182720448	0.8025830258302583
1851	CCDS9219.1	CAMKK2	1.0	0.9939879759519038	0.995991983967936	0.995991983967936	0.9899799599198396	0.9939879759519038	0.9939879759519038	0.9939879759519038	0.9939879759519038	0.9859719438877756	0.9819639278557114	0.939879759519038	0.9559118236472944	0.9438877755511024	0.9198396793587176	0.9298597194388778	0.9278557114228456	0.933867735470942	0.9158316633266532	0.9298597194388778	0.87374749498998	0.8677354709418837	0.8837675350701403	0.8697394789579158	0.9258517034068136	0.9018036072144288	0.9178356713426854	0.93186372745491	0.9198396793587176	0.9178356713426854	0.9258517034068136	0.9278557114228456	0.9258517034068136	0.8937875751503006	0.8957915831663327	0.9278557114228456	0.935871743486974	0.937875751503006	0.9158316633266532	0.8857715430861723	0.9258517034068136	0.9158316633266532	0.9198396793587176	0.9218436873747496	0.9198396793587176	0.9038076152304608	0.8416833667334669	0.905811623246493	0.8897795591182365	0.6813627254509018	0.8236472945891784	0.8717434869739479	0.7374749498997996	0.8617234468937875	0.8396793587174348	0.8777555110220441	0.8376753507014028	58.0	0.9131020662013684	0.7855711422845691
1852	CCDS55896.1	CCDC169-SOHLH2	1.0	0.9701789264413518	0.9701789264413518	0.9403578528827038	0.9343936381709742	0.9304174950298212	0.9284294234592444	0.9284294234592444	0.9284294234592444	0.8489065606361829	0.8727634194831014	0.7455268389662028	0.7395626242544732	0.7216699801192843	0.510934393638171	0.5407554671968191	0.5825049701789264	0.5745526838966203	0.5467196819085487	0.562624254473161	0.7236580516898609	0.709741550695825	0.7077534791252486	0.6918489065606361	0.709741550695825	0.68389662027833	0.7137176938369781	0.6620278330019881	0.7196819085487077	0.6819085487077535	0.7017892644135189	0.7117296222664016	0.7037773359840954	0.7017892644135189	0.709741550695825	0.7495029821073559	0.7594433399602386	0.7196819085487077	0.7157057654075547	0.7176938369781312	0.7117296222664016	0.679920477137177	0.7236580516898609	0.6938369781312127	0.6958250497017893	0.5685884691848907	0.268389662027833	0.5745526838966203	0.6620278330019881	0.6540755467196819	0.6302186878727635		0.4055666003976143	0.5228628230616302		0.4831013916500994	0.5984095427435387	56.0	0.7049843794376597	0.6341948310139165
1853	CCDS45027.1	CCDC169	1.0	0.9785714285714284	0.9357142857142856	0.9285714285714286	0.9357142857142856	0.9285714285714286	0.9285714285714286	0.9214285714285714	0.9357142857142856	0.8142857142857143	0.8214285714285714	0.4571428571428571	0.4285714285714285	0.45	0.4142857142857143	0.45	0.4571428571428571	0.4714285714285714	0.4142857142857143	0.4071428571428571	0.4571428571428571	0.45	0.4428571428571428	0.45	0.4285714285714285	0.4285714285714285	0.4428571428571428	0.4357142857142857	0.4428571428571428	0.4	0.4071428571428571	0.3928571428571428	0.4	0.3642857142857142	0.3928571428571428	0.45	0.45	0.4285714285714285	0.4071428571428571	0.3928571428571428	0.4071428571428571	0.25	0.4285714285714285	0.3285714285714285	0.3428571428571428				0.3642857142857142	0.3928571428571428	0.4571428571428571		0.4571428571428571	0.4428571428571428		0.3642857142857142	0.4357142857142857	53.0	0.5200808625336926	0.35
1854	CCDS45028.1	CCDC169	1.0	0.986046511627907	0.9534883720930232	0.9348837209302324	0.8186046511627907	0.9255813953488372	0.9395348837209302	0.9348837209302324	0.944186046511628	0.8465116279069768	0.8744186046511628	0.7534883720930232	0.7488372093023256	0.7674418604651163	0.6976744186046512	0.7302325581395349	0.7348837209302326	0.7488372093023256	0.7116279069767442	0.7069767441860465	0.7209302325581395	0.7209302325581395	0.7395348837209302	0.7302325581395349	0.7255813953488373	0.7069767441860465	0.7209302325581395	0.7069767441860465	0.6930232558139535	0.5953488372093023	0.7069767441860465	0.6465116279069767	0.641860465116279	0.5906976744186047	0.6511627906976745	0.7627906976744186	0.7534883720930232	0.7255813953488373	0.7116279069767442	0.6976744186046512	0.7302325581395349	0.6046511627906976	0.7069767441860465	0.4651162790697674	0.6325581395348837				0.6790697674418604	0.586046511627907	0.6604651162790698		0.6511627906976745	0.7023255813953488		0.6511627906976745	0.7209302325581395	53.0	0.7368143922773146	0.5534883720930233
1855	CCDS45029.1	CCDC169	1.0	0.9823008849557522	0.9646017699115044	0.9292035398230089	0.9469026548672568	0.9557522123893806	0.9557522123893806	0.9469026548672568	0.9557522123893806	0.8584070796460177	0.8672566371681416	0.7610619469026548	0.7522123893805309	0.7787610619469026	0.6991150442477876	0.7610619469026548	0.7699115044247787	0.7787610619469026	0.7079646017699115	0.6902654867256637	0.7522123893805309	0.7610619469026548	0.7699115044247787	0.7610619469026548	0.7345132743362832	0.6991150442477876	0.7256637168141593	0.7168141592920354	0.7256637168141593	0.6902654867256637	0.6991150442477876	0.6460176991150443	0.6460176991150443	0.6106194690265486	0.6371681415929203	0.7787610619469026	0.7699115044247787	0.7433628318584071	0.7168141592920354	0.6902654867256637	0.7345132743362832	0.5132743362831859	0.7345132743362832	0.4070796460176991	0.6371681415929203				0.6371681415929203	0.6371681415929203	0.7433628318584071		0.7522123893805309	0.7256637168141593		0.6371681415929203	0.7168141592920354	53.0	0.7505426615461682	0.5663716814159292
1856	CCDS53863.1	CCDC169	1.0	0.9788732394366196	0.9295774647887324	0.9225352112676056	0.9295774647887324	0.9225352112676056	0.9225352112676056	0.9154929577464788	0.9295774647887324	0.8169014084507042	0.823943661971831	0.4577464788732394	0.4154929577464789	0.4295774647887324	0.4154929577464789	0.4436619718309859	0.4577464788732394	0.4577464788732394	0.4154929577464789	0.4014084507042254	0.4577464788732394	0.4436619718309859	0.4366197183098591	0.4436619718309859	0.4225352112676056	0.4225352112676056	0.4366197183098591	0.4295774647887324	0.4366197183098591	0.3873239436619718	0.4014084507042254	0.3873239436619718	0.3943661971830985	0.380281690140845	0.3873239436619718	0.4507042253521127	0.4507042253521127	0.4225352112676056	0.4014084507042254	0.3943661971830985	0.3943661971830985	0.2464788732394366	0.4225352112676056	0.3380281690140845	0.3380281690140845				0.3661971830985915	0.3873239436619718	0.4577464788732394		0.4577464788732394	0.4295774647887324		0.3450704225352112	0.4295774647887324	53.0	0.515678979537603	0.3450704225352112
1857	CCDS55897.1	CCDC169	1.0	0.9834710743801652	0.9380165289256198	0.9338842975206612	0.8264462809917356	0.9132231404958676	0.9256198347107438	0.9214876033057852	0.9338842975206612	0.8223140495867769	0.8471074380165289	0.5785123966942148	0.5619834710743802	0.5785123966942148	0.5330578512396694	0.5537190082644629	0.5578512396694215	0.5743801652892562	0.5413223140495868	0.5413223140495868	0.5537190082644629	0.5454545454545454	0.5537190082644629	0.5537190082644629	0.5495867768595041	0.5495867768595041	0.5578512396694215	0.5454545454545454	0.5330578512396694	0.4380165289256198	0.5371900826446281	0.5	0.5	0.4504132231404958	0.5082644628099173	0.5743801652892562	0.5702479338842975	0.5454545454545454	0.5330578512396694	0.5247933884297521	0.5413223140495868	0.4421487603305785	0.5330578512396694	0.4132231404958678	0.4628099173553719				0.5165289256198347	0.4504132231404958	0.5041322314049587		0.4917355371900826	0.5413223140495868		0.4917355371900826	0.5578512396694215	53.0	0.6050210509901761	0.4297520661157025
1858	CCDS9190.1	CCDC60	1.0	0.9891107078039928	0.985480943738657	0.9818511796733213	0.9056261343012704	0.9745916515426496	0.9745916515426496	0.9618874773139746	0.969147005444646	0.8457350272232305	0.9328493647912884	0.8130671506352087	0.8130671506352087	0.705989110707804	0.7622504537205081	0.7477313974591652	0.7368421052631579	0.778584392014519	0.7568058076225045	0.7531760435571688	0.6896551724137931	0.7186932849364791	0.7313974591651543	0.7277676950998185	0.7277676950998185	0.778584392014519	0.7912885662431942	0.8003629764065335	0.7985480943738656	0.7931034482758621	0.7985480943738656	0.8148820326678766	0.809437386569873	0.8257713248638838	0.8239564428312159	0.8294010889292196	0.8439201451905626	0.8275862068965517	0.7749546279491834	0.676950998185118	0.7259528130671506	0.8312159709618875	0.8421052631578947	0.8421052631578947	0.7767695099818511	0.7858439201451906	0.7676950998185118	0.720508166969147	0.7676950998185118	0.7876588021778584	0.8257713248638838	0.7586206896551724	0.8348457350272233	0.79491833030853	0.7586206896551724	0.7604355716878403	0.8112522686025408	58.0	0.8107203204205524	0.6588021778584392
1859	CCDS9238.1	CCDC62	1.0	0.9708029197080292	0.8715328467153285	0.8700729927007299	0.9605839416058394	0.945985401459854	0.94014598540146	0.964963503649635	0.9605839416058394	0.9138686131386862	0.6832116788321168	0.6554744525547446	0.7255474452554744	0.8	0.7678832116788321	0.7226277372262774	0.7678832116788321	0.7781021897810219	0.743065693430657	0.7591240875912408	0.7167883211678832	0.7226277372262774	0.7313868613138687	0.7153284671532847	0.6686131386861314	0.5751824817518248	0.8321167883211679	0.7664233576642335	0.8087591240875912	0.8116788321167884	0.8102189781021898	0.8218978102189781	0.8204379562043795	0.8204379562043795	0.8175182481751825	0.8204379562043795	0.8423357664233576	0.8087591240875912	0.8291970802919708	0.7649635036496351	0.8248175182481752	0.8364963503649635	0.8350364963503649	0.8175182481751825	0.8277372262773722	0.8029197080291971	0.7839416058394161	0.7883211678832117	0.7970802919708029	0.7883211678832117	0.745985401459854	0.6481751824817519	0.7605839416058394	0.7313868613138687	0.7094890510948905	0.7547445255474453	0.7635036496350365	58.0	0.7911150264283912	0.362043795620438
1860	CCDS66470.1	CCDC63	1.0	0.9904580152671756	0.8683206106870229	0.6793893129770993	0.8606870229007634	0.9446564885496184	0.7347328244274809	0.91793893129771	0.9446564885496184	0.767175572519084	0.9045801526717556	0.8110687022900763	0.8320610687022901	0.7022900763358778	0.7538167938931297	0.7595419847328244	0.7366412213740458	0.7347328244274809	0.7232824427480916	0.7137404580152672	0.7557251908396947	0.767175572519084	0.7576335877862596	0.75	0.7576335877862596	0.7614503816793893	0.7538167938931297	0.8015267175572519	0.8015267175572519	0.6870229007633588	0.7232824427480916	0.7881679389312977	0.7938931297709924	0.7900763358778626	0.7881679389312977	0.4427480916030534	0.7805343511450382	0.7958015267175572	0.7690839694656488	0.8110687022900763	0.8034351145038168	0.799618320610687	0.7958015267175572	0.7824427480916031	0.7786259541984732	0.7652671755725191	0.732824427480916	0.7347328244274809	0.7099236641221374	0.7061068702290076	0.7958015267175572	0.648854961832061	0.7156488549618321	0.7442748091603053	0.7251908396946565	0.7786259541984732	0.7633587786259542	58.0	0.7727362463806263	0.5820610687022901
1861	CCDS73528.1	CCDC63	1.0	0.9896907216494846	0.8597938144329897	0.6556701030927835	0.8556701030927835	0.9484536082474226	0.7216494845360825	0.9195876288659792	0.9463917525773196	0.7628865979381443	0.9051546391752576	0.8103092783505155	0.8288659793814434	0.7030927835051546	0.7628865979381443	0.7608247422680412	0.734020618556701	0.7360824742268042	0.7237113402061855	0.711340206185567	0.756701030927835	0.7670103092783506	0.7608247422680412	0.7525773195876289	0.756701030927835	0.7628865979381443	0.7546391752577319	0.8061855670103093	0.8061855670103093	0.6865979381443299	0.7216494845360825	0.7896907216494845	0.7958762886597938	0.7917525773195876	0.7896907216494845	0.4185567010309278	0.7876288659793814	0.8	0.7711340206185567	0.8144329896907216	0.8103092783505155	0.8061855670103093	0.8020618556701031	0.7855670103092783	0.7814432989690722	0.7670103092783506	0.7319587628865979	0.734020618556701	0.7072164948453609	0.7010309278350515	0.797938144329897	0.6515463917525773	0.711340206185567	0.7443298969072165	0.7278350515463917	0.7814432989690722	0.7649484536082474	58.0	0.7727337362246713	0.5855670103092784
1862	CCDS9151.1	CCDC63	1.0	0.9911347517730495	0.8776595744680851	0.6985815602836879	0.8687943262411347	0.9450354609929078	0.75	0.9202127659574468	0.9450354609929078	0.774822695035461	0.9024822695035462	0.8031914893617021	0.8297872340425532	0.7056737588652482	0.75	0.7588652482269503	0.7358156028368794	0.7322695035460993	0.7216312056737588	0.7127659574468085	0.75177304964539	0.7695035460992907	0.7553191489361702	0.74822695035461	0.7553191489361702	0.74822695035461	0.75177304964539	0.7960992907801419	0.7960992907801419	0.6897163120567376	0.725177304964539	0.7801418439716312	0.7890070921985816	0.7819148936170213	0.7801418439716312	0.4663120567375886	0.776595744680851	0.7890070921985816	0.7606382978723404	0.8049645390070922	0.8031914893617021	0.7960992907801419	0.7925531914893617	0.7819148936170213	0.7783687943262412	0.7677304964539007	0.7304964539007093	0.7304964539007093	0.7074468085106383	0.7074468085106383	0.7890070921985816	0.6436170212765957	0.7163120567375887	0.7429078014184397	0.725177304964539	0.7695035460992907	0.7606382978723404	58.0	0.7717045732452922	0.5762411347517731
1863	CCDS76619.1	CCDC92	1.0	0.9746031746031746	0.9936507936507936	0.9904761904761904	0.9936507936507936	0.9904761904761904	0.9904761904761904	0.9904761904761904	0.9904761904761904	0.7047619047619048	0.9587301587301588	0.9111111111111112	0.7428571428571429	0.8603174603174604	0.8571428571428571	0.8698412698412699	0.8666666666666667	0.8698412698412699	0.8666666666666667	0.8698412698412699	0.8031746031746032	0.8253968253968254	0.8698412698412699	0.8571428571428571	0.8825396825396825	0.8952380952380953	0.923809523809524	0.8	0.4317460317460317	0.873015873015873	0.8761904761904762	0.6158730158730159	0.9047619047619048	0.9015873015873016	0.7111111111111111	0.923809523809524	0.9015873015873016	0.8857142857142857	0.9015873015873016	0.9015873015873016	0.9174603174603174	0.9142857142857144	0.923809523809524	0.7396825396825397	0.8793650793650793	0.8222222222222222	0.6952380952380952	0.8126984126984127	0.8476190476190476	0.8984126984126984	0.8603174603174604	0.8095238095238095	0.8761904761904762	0.8412698412698413	0.8158730158730159	0.7047619047619048	0.9333333333333332	58.0	0.863711001642036	0.8253968253968254
1864	CCDS9256.1	CCDC92	1.0	0.9759036144578314	0.993975903614458	0.9909638554216867	0.993975903614458	0.9909638554216867	0.9909638554216867	0.9909638554216867	0.9909638554216867	0.7168674698795181	0.9578313253012049	0.891566265060241	0.7198795180722891	0.8554216867469879	0.8463855421686747	0.8373493975903614	0.8493975903614458	0.8493975903614458	0.8343373493975904	0.8373493975903614	0.7740963855421686	0.7951807228915663	0.8403614457831325	0.8283132530120482	0.8524096385542169	0.8704819277108434	0.9126506024096386	0.7831325301204819	0.4337349397590361	0.8674698795180723	0.8704819277108434	0.6144578313253012	0.8945783132530121	0.891566265060241	0.7078313253012049	0.9126506024096386	0.891566265060241	0.8734939759036144	0.891566265060241	0.8825301204819277	0.9066265060240964	0.9036144578313252	0.9156626506024096	0.7289156626506024	0.8614457831325302	0.786144578313253	0.6807228915662651	0.7921686746987951	0.8313253012048193	0.8644578313253012	0.8463855421686747	0.8012048192771084	0.8614457831325302	0.8253012048192772	0.7831325301204819	0.677710843373494	0.9156626506024096	58.0	0.8499169090153719	0.8102409638554217
1865	CCDS45030.1	CCNA1	1.0	0.9935483870967742	0.9763440860215054	0.956989247311828	0.9419354838709676	0.956989247311828	0.956989247311828	0.956989247311828	0.956989247311828	0.8817204301075269	0.9010752688172043	0.8408602150537634	0.8365591397849462	0.8408602150537634	0.8021505376344086	0.7677419354838709	0.7397849462365591	0.7806451612903226	0.7827956989247312	0.7870967741935484	0.7849462365591398	0.7913978494623656	0.7935483870967742	0.7591397849462366	0.8172043010752689	0.7548387096774194	0.8258064516129032	0.8279569892473119	0.8129032258064516	0.8344086021505376	0.8344086021505376	0.8279569892473119	0.8279569892473119	0.832258064516129	0.8279569892473119	0.8494623655913979	0.853763440860215	0.8408602150537634	0.8279569892473119	0.8258064516129032	0.8451612903225807	0.8279569892473119	0.7247311827956989	0.8279569892473119	0.4688172043010752	0.7784946236559139	0.8086021505376344	0.8172043010752689	0.8043010752688172	0.8172043010752689	0.8150537634408602		0.8	0.7591397849462366			0.7096774193548387	55.0	0.8299120234604107	0.832258064516129
1866	CCDS45031.1	CCNA1	1.0	1.0	0.9834123222748816	0.971563981042654	0.95260663507109	0.971563981042654	0.971563981042654	0.9739336492890996	0.971563981042654	0.90521327014218	0.9289099526066352	0.8838862559241706	0.8720379146919431	0.8981042654028436	0.8554502369668247	0.8270142180094787	0.8151658767772512	0.8483412322274881	0.8436018957345972	0.8459715639810427	0.8317535545023697	0.8483412322274881	0.8436018957345972	0.8175355450236966	0.8720379146919431	0.8127962085308057	0.8744075829383886	0.8744075829383886	0.8625592417061612	0.8720379146919431	0.8720379146919431	0.8720379146919431	0.8696682464454977	0.8767772511848341	0.8720379146919431	0.8957345971563981	0.9004739336492891	0.8886255924170616	0.8862559241706162	0.8720379146919431	0.8909952606635071	0.8791469194312796	0.7914691943127962	0.8767772511848341	0.5165876777251185	0.8341232227488151	0.8578199052132701	0.8578199052132701	0.8578199052132701	0.8767772511848341	0.8530805687203792		0.8436018957345972	0.7985781990521327			0.7748815165876777	55.0	0.8732442912537699	0.8838862559241706
1867	CCDS9357.1	CCNA1	1.0	0.9935622317596566	0.9763948497854076	0.9570815450643776	0.94206008583691	0.9570815450643776	0.9570815450643776	0.9570815450643776	0.9570815450643776	0.8819742489270386	0.9012875536480688	0.8390557939914163	0.8347639484978541	0.8412017167381974	0.8025751072961373	0.7682403433476395	0.7381974248927039	0.7811158798283262	0.7832618025751072	0.7875536480686696	0.7832618025751072	0.7896995708154506	0.7918454935622318	0.7575107296137339	0.8175965665236051	0.7553648068669528	0.8261802575107297	0.8283261802575107	0.8133047210300429	0.8347639484978541	0.8347639484978541	0.8283261802575107	0.8283261802575107	0.8326180257510729	0.8283261802575107	0.8497854077253219	0.8540772532188842	0.8390557939914163	0.8261802575107297	0.8240343347639485	0.8433476394849786	0.8261802575107297	0.723175965665236	0.8261802575107297	0.4678111587982833	0.776824034334764	0.8068669527896996	0.8154506437768241	0.8025751072961373	0.8175965665236051	0.8154506437768241		0.8004291845493562	0.759656652360515			0.7081545064377682	55.0	0.8294576667967225	0.8304721030042919
1868	CCDS58289.1	CDK2AP1	1.0	1.0	1.0	1.0	1.0	0.9659090909090908	0.9772727272727272	0.9772727272727272	0.9772727272727272	1.0	1.0	1.0	0.9772727272727272	0.9886363636363636	1.0	0.9659090909090908	0.9886363636363636	0.9886363636363636	0.9886363636363636	0.9886363636363636	1.0	1.0	1.0	1.0	0.9886363636363636	0.9886363636363636	1.0	0.9886363636363636	0.9886363636363636	1.0	1.0	1.0	1.0	1.0	1.0	0.9886363636363636	1.0	1.0	1.0	1.0	1.0	1.0	1.0	1.0	1.0	1.0	0.5113636363636364	0.5113636363636364	0.9772727272727272	1.0	1.0	1.0	1.0	1.0	1.0	1.0	1.0	58.0	0.9774686520376176	0.9659090909090908
1869	CCDS9245.1	CDK2AP1	1.0	0.8362068965517241	1.0	0.8275862068965517	1.0	0.8103448275862069	0.8189655172413793	0.9827586206896552	0.9827586206896552	0.8620689655172413	0.8362068965517241	0.8362068965517241	0.8189655172413793	0.8275862068965517	0.8362068965517241	0.8103448275862069	0.8275862068965517	0.8275862068965517	0.9827586206896552	0.9827586206896552	0.9741379310344828	0.8362068965517241	0.8362068965517241	0.8362068965517241	0.8275862068965517	0.8189655172413793	0.8275862068965517	0.8189655172413793	0.8189655172413793	0.8275862068965517	0.9741379310344828	0.8275862068965517	0.9655172413793104	0.8275862068965517	0.8275862068965517	0.8189655172413793	0.8275862068965517	0.8275862068965517	0.8275862068965517	0.8275862068965517	0.8189655172413793	0.8275862068965517	0.8275862068965517	0.8103448275862069	0.8103448275862069	0.8275862068965517	0.4568965517241379	0.4568965517241379	0.8103448275862069	0.8275862068965517	0.8189655172413793	0.8362068965517241	0.8275862068965517	0.9827586206896552	0.8362068965517241	0.8362068965517241	0.8362068965517241	58.0	0.8436385255648041	0.8017241379310345
1870	CCDS9317.1	CDK8	1.0	1.0	1.0	1.0	1.0	0.9311827956989248	1.0	1.0	1.0	0.989247311827957	1.0	0.9978494623655914	0.9053763440860216	1.0	0.9956989247311828	0.9978494623655914	0.9956989247311828	0.9956989247311828	0.989247311827957	0.9741935483870968	0.9978494623655914	0.9655913978494624	1.0	1.0	1.0	0.9978494623655914	0.7397849462365591	0.896774193548387	0.896774193548387	0.9397849462365592	0.9978494623655914	0.9956989247311828	0.9032258064516128	0.9870967741935484	0.9956989247311828	0.978494623655914	0.9978494623655914	1.0	0.9978494623655914	1.0	0.9978494623655914	0.9978494623655914	0.9978494623655914	0.8129032258064516	0.9806451612903224	1.0	0.9956989247311828	0.9978494623655914	0.9978494623655914	0.9978494623655914	0.9956989247311828	0.9935483870967742	0.9956989247311828	0.9935483870967742	0.8989247311827957	0.9913978494623656	0.9978494623655914	58.0	0.9758620689655172	0.896774193548387
1871	CCDS9328.1	CDX2	1.0	0.6592356687898089	1.0	0.9394904458598726	0.8407643312101911	0.9872611464968152	0.9872611464968152	0.9872611464968152	0.9872611464968152	0.6656050955414012	0.9808917197452228	0.7834394904458599	0.6878980891719745	0.4012738853503185	0.9363057324840764	0.9522292993630572	0.5159235668789809	0.9426751592356688	0.9203821656050956	0.9394904458598726	0.9713375796178344	0.9713375796178344	0.6656050955414012	0.9522292993630572	0.9585987261146496	0.9585987261146496	0.964968152866242	0.5573248407643312	0.3821656050955414	0.7834394904458599	0.9235668789808916	0.3726114649681528	0.5700636942675159	0.5414012738853503	0.375796178343949	0.7356687898089171	0.9585987261146496	0.9363057324840764	0.945859872611465	0.5764331210191083	0.6146496815286624	0.9394904458598726	0.9394904458598726	0.2197452229299363	0.8312101910828026	0.9426751592356688	0.732484076433121	0.9363057324840764	0.9554140127388536	0.9808917197452228	0.9554140127388536	0.926751592356688	0.9585987261146496	0.926751592356688	0.89171974522293	0.7611464968152867	0.964968152866242	58.0	0.8150120799472877	0.5764331210191083
1872	CCDS9310.1	CENPJ	1.0	0.9865571321882002	0.9850634802091112	0.929798356982823	0.9634055265123226	0.9156086631814788	0.9141150112023898	0.9141150112023898	0.9133681852128454	0.8909634055265123	0.8961911874533234	0.80134428678118	0.7677371172516804	0.7789395070948469	0.707244212098581	0.7244212098581031	0.7244212098581031	0.6952949962658701	0.7333831217326363	0.7184466019417476	0.7550410754294249	0.7274085138162808	0.743091859596714	0.6908140403286034	0.7535474234503361	0.6609410007468259	0.19865571321882	0.7572815533980582	0.7557879014189693	0.7879014189693802	0.7893950709484691	0.7438386855862584	0.736370425690814	0.7423450336071695	0.7453323375653472	0.7789395070948469	0.7871545929798357	0.7886482449589246	0.7938760268857357	0.7834204630321135	0.7849141150112023	0.7998506348020911	0.7998506348020911	0.7124719940253921	0.6676624346527259	0.7610156833457804	0.7662434652725915	0.772218073188947	0.7124719940253921	0.7221807318894697	0.7640029873039582	0.713965646004481	0.7640029873039582	0.736370425690814	0.6445108289768484	0.7445855115758029	0.7856609410007468	58.0	0.7723854652210868	0.666168782673637
1873	CCDS41853.1	CFAP251	1.0	0.9869565217391304	0.9095652173913044	0.9695652173913044	0.9104347826086956	0.962608695652174	0.9304347826086956	0.9556521739130436	0.9304347826086956	0.905217391304348	0.8565217391304348	0.7956521739130434	0.7747826086956522	0.697391304347826	0.6513043478260869	0.7226086956521739	0.7008695652173913	0.66	0.6643478260869565	0.7060869565217391	0.7130434782608696	0.6269565217391304	0.6965217391304348	0.6121739130434782	0.7495652173913043	0.5765217391304348	0.7913043478260869	0.7652173913043478	0.7834782608695652	0.7913043478260869	0.7930434782608695	0.7739130434782608	0.7765217391304348	0.7756521739130435	0.7739130434782608	0.8052173913043478	0.8147826086956522	0.7947826086956522	0.7973913043478261	0.7817391304347826	0.7895652173913044	0.8	0.7930434782608695	0.7669565217391304	0.6617391304347826	0.6739130434782609	0.7243478260869565	0.6808695652173913	0.72		0.7669565217391304	0.6791304347826087	0.5260869565217391	0.7339130434782609	0.6130434782608696	0.66	0.7191304347826087	57.0	0.7642410373760485	0.5695652173913044
1874	CCDS53840.1	CFAP251	1.0	0.98619957537155	0.8906581740976646	0.9777070063694268	0.9713375796178344	0.951167728237792	0.9118895966029724	0.9437367303609342	0.9118895966029724	0.8853503184713376	0.8280254777070064	0.7664543524416136	0.7367303609341825	0.6454352441613588	0.5912951167728238	0.6825902335456475	0.6602972399150743	0.6613588110403397	0.6093418259023354	0.6666666666666666	0.678343949044586	0.5753715498938429	0.6645435244161358	0.6411889596602972	0.7091295116772823	0.5042462845010616	0.7611464968152867	0.727176220806794	0.7515923566878981	0.7622080679405521	0.7643312101910829	0.7409766454352441	0.7388535031847133	0.7388535031847133	0.7388535031847133	0.7770700636942676	0.7961783439490446	0.7738853503184714	0.772823779193206	0.7547770700636943	0.7622080679405521	0.7749469214437368	0.7622080679405521	0.7420382165605095	0.613588110403397	0.6295116772823779	0.6889596602972399	0.6794055201698513	0.6751592356687898		0.7250530785562632	0.6358811040339702	0.5106157112526539	0.6963906581740976	0.6242038216560509	0.6072186836518046	0.6762208067940552	57.0	0.7363392557827693	0.5180467091295117
1875	CCDS44983.1	CFAP73	1.0	0.9935275080906149	0.9773462783171522	0.7378640776699029	0.5242718446601942	0.9546925566343042	0.9546925566343042	0.9514563106796116	0.9449838187702264	0.8705501618122977	0.656957928802589	0.7961165048543689	0.7475728155339806	0.7378640776699029	0.5242718446601942	0.6925566343042071	0.6796116504854369	0.6763754045307443	0.5436893203883495	0.517799352750809	0.7152103559870551	0.1779935275080906	0.6731391585760518	0.6990291262135923	0.3171521035598705	0.6957928802588996	0.7766990291262136	0.7475728155339806	0.6213592233009708	0.8058252427184466	0.8090614886731392	0.7119741100323624	0.7119741100323624	0.7087378640776699	0.6181229773462783	0.7508090614886731	0.7928802588996764	0.7152103559870551	0.7249190938511327	0.7572815533980582	0.7637540453074434	0.7961165048543689	0.7508090614886731	0.7281553398058253	0.7313915857605178	0.6957928802588996	0.4077669902912621	0.343042071197411	0.6148867313915858	0.7411003236245954	0.7669902912621359	0.6925566343042071	0.7572815533980582	0.7346278317152104	0.7475728155339806	0.656957928802589	0.7281553398058253	58.0	0.7122530967525943	0.6407766990291263
1876	CCDS31937.1	CHFR	1.0	0.9166666666666666	0.7932692307692307	0.8990384615384616	0.8461538461538461	0.8589743589743589	0.8894230769230769	0.903846153846154	0.9342948717948718	0.7019230769230769	0.842948717948718	0.8285256410256411	0.8044871794871795	0.8349358974358975	0.8092948717948718	0.8012820512820513	0.7740384615384616	0.7788461538461539	0.7932692307692307	0.7916666666666666	0.8060897435897436	0.8076923076923077	0.8253205128205128	0.7548076923076923	0.8381410256410257	0.7948717948717948	0.8092948717948718	0.8028846153846154	0.7483974358974359	0.8060897435897436	0.8060897435897436	0.7419871794871795	0.8060897435897436	0.8060897435897436	0.7483974358974359	0.8141025641025641	0.8173076923076923	0.7451923076923077	0.8044871794871795	0.7435897435897436	0.7435897435897436	0.75	0.7403846153846154	0.7660256410256411	0.7211538461538461	0.782051282051282	0.7147435897435898	0.7772435897435898	0.6826923076923077	0.7115384615384616	0.780448717948718	0.7644230769230769	0.7900641025641025	0.7403846153846154	0.7035256410256411	0.7788461538461539	0.7868589743589743	58.0	0.7957007073386383	0.7868589743589743
1877	CCDS53847.1	CHFR	1.0	0.912739965095986	0.7801047120418848	0.9057591623036648	0.8900523560209425	0.8708551483420593	0.8900523560209425	0.9458987783595112	0.9389179755671904	0.7329842931937173	0.8603839441535777	0.8760907504363001	0.849912739965096	0.8795811518324608	0.8481675392670157	0.8464223385689355	0.8167539267015707	0.8237347294938918	0.8394415357766143	0.837696335078534	0.8481675392670157	0.849912739965096	0.8673647469458988	0.7888307155322862	0.8830715532286213	0.837696335078534	0.8534031413612565	0.8464223385689355	0.787085514834206	0.849912739965096	0.849912739965096	0.7783595113438045	0.8481675392670157	0.8481675392670157	0.7853403141361257	0.8586387434554974	0.8638743455497382	0.7835951134380453	0.8481675392670157	0.7783595113438045	0.7801047120418848	0.7975567190226877	0.7766143106457243	0.8080279232111692	0.7591623036649214	0.8272251308900523	0.7574171029668412	0.8219895287958116	0.7155322862129145	0.7556719022687609	0.8202443280977313	0.8097731239092496	0.8307155322862129	0.7783595113438045	0.7399650959860384	0.8202443280977313	0.8272251308900523	58.0	0.8319792983089603	0.8289703315881326
1878	CCDS53848.1	CHFR	1.0	0.9234303215926492	0.8039816232771823	0.9096477794793262	0.891271056661562	0.8698315467075038	0.886676875957121	0.9081163859111792	0.9264931087289432	0.6707503828483921	0.8591117917304747	0.8499234303215927	0.8392036753445635	0.8606431852986217	0.8254211332312404	0.8223583460949464	0.7978560490045942	0.8024502297090352	0.8162327718223583	0.8131699846860643	0.8300153139356815	0.8346094946401225	0.8575803981623277	0.7856049004594181	0.8713629402756509	0.8223583460949464	0.8407350689127105	0.8315467075038285	0.77947932618683	0.8392036753445635	0.8376722817764165	0.776416539050536	0.8376722817764165	0.8361408882082695	0.781010719754977	0.8453292496171516	0.8407350689127105	0.776416539050536	0.8346094946401225	0.77947932618683	0.777947932618683	0.7733537519142419	0.774885145482389	0.7901990811638591	0.7473200612557427	0.8085758039816233	0.7396630934150077	0.8009188361408882	0.7120980091883614	0.7366003062787136	0.8024502297090352	0.7856049004594181	0.8116385911179173	0.7595712098009189	0.7258805513016845	0.7947932618683001	0.8039816232771823	58.0	0.818371442150288	0.8055130168453293
1879	CCDS53849.1	CHFR	1.0	0.924812030075188	0.806015037593985	0.9112781954887218	0.8917293233082707	0.8721804511278195	0.8887218045112782	0.9097744360902256	0.9278195488721804	0.6586466165413534	0.8616541353383459	0.8511278195488722	0.8330827067669173	0.8616541353383459	0.8240601503759398	0.8225563909774436	0.7984962406015037	0.8015037593984963	0.8165413533834587	0.8135338345864662	0.8300751879699249	0.8345864661654135	0.8571428571428571	0.7849624060150376	0.8721804511278195	0.8240601503759398	0.8421052631578947	0.8315789473684211	0.7804511278195488	0.8406015037593985	0.8390977443609022	0.7789473684210526	0.8390977443609022	0.837593984962406	0.7834586466165413	0.8466165413533835	0.8421052631578947	0.7789473684210526	0.8345864661654135	0.7819548872180451	0.7804511278195488	0.7759398496240602	0.7774436090225564	0.7924812030075188	0.750375939849624	0.8090225563909774	0.7398496240601504	0.8	0.7142857142857143	0.7308270676691729	0.8015037593984963	0.7864661654135339	0.8135338345864662	0.7609022556390977	0.724812030075188	0.793984962406015	0.8045112781954887	58.0	0.8189525537982887	0.8075187969924812
1880	CCDS9086.1	CHPT1	1.0	0.9877149877149876	0.8968058968058968	0.9287469287469288	0.800982800982801	0.7542997542997543	0.8574938574938575	0.972972972972973	0.9705159705159704	0.8968058968058968	0.7936117936117936	0.7764127764127764	0.7985257985257985	0.8230958230958231	0.8845208845208845	0.8673218673218673	0.7936117936117936	0.8771498771498771	0.8943488943488943	0.8869778869778869	0.8206388206388207	0.8329238329238329	0.6265356265356266	0.8034398034398035	0.828009828009828	0.7051597051597052	0.773955773955774	0.7002457002457002	0.7076167076167076	0.7125307125307125	0.9090909090909092	0.7174447174447175	0.9164619164619164	0.714987714987715	0.7100737100737101	0.714987714987715	0.484029484029484	0.7641277641277642	0.9066339066339066	0.8157248157248157	0.7125307125307125	0.918918918918919	0.8378378378378378	0.8820638820638821	0.7788697788697788	0.6855036855036855	0.687960687960688	0.6904176904176904	0.8648648648648649	0.7125307125307125	0.8624078624078624	0.8353808353808354	0.8968058968058968	0.8894348894348895	0.6904176904176904	0.7542997542997543	0.7002457002457002	58.0	0.8034398034398033	0.5724815724815725
1881	CCDS55878.1	CHST11	1.0	1.0	1.0	0.9971264367816092	1.0	1.0	1.0	1.0	0.9971264367816092	0.9971264367816092	0.9885057471264368	0.985632183908046	0.9942528735632185	0.9540229885057472	0.9770114942528736	0.971264367816092	0.971264367816092	0.9683908045977012	0.9683908045977012	0.9683908045977012	0.9482758620689656	0.867816091954023	0.9741379310344828	0.9626436781609196	0.9597701149425288	0.9798850574712644	0.9827586206896552	0.971264367816092	0.9741379310344828	0.9798850574712644	0.9798850574712644	0.9655172413793104	0.9885057471264368	0.9540229885057472	0.9827586206896552	0.9798850574712644	0.985632183908046	0.9655172413793104	0.9655172413793104	0.9683908045977012	0.9626436781609196	0.9597701149425288	0.9626436781609196	0.985632183908046	0.9827586206896552	0.971264367816092	0.9683908045977012	0.9827586206896552	0.9109195402298852	0.9770114942528736	0.9827586206896552	0.9798850574712644	0.9798850574712644	0.9798850574712644	0.9683908045977012	0.9827586206896552	0.9741379310344828	58.0	0.9750297265160528	0.9655172413793104
1882	CCDS9099.1	CHST11	1.0	1.0	1.0	0.9971671388101984	1.0	1.0	1.0	1.0	0.9971671388101984	0.9971671388101984	0.9886685552407932	0.9858356940509916	0.9943342776203966	0.9546742209631728	0.9773371104815864	0.9716713881019832	0.9716713881019832	0.9688385269121812	0.9688385269121812	0.9688385269121812	0.9490084985835694	0.8555240793201133	0.9745042492917848	0.963172804532578	0.9603399433427762	0.980169971671388	0.9830028328611898	0.9716713881019832	0.9745042492917848	0.980169971671388	0.980169971671388	0.9660056657223796	0.9886685552407932	0.9546742209631728	0.9830028328611898	0.980169971671388	0.9858356940509916	0.9660056657223796	0.9660056657223796	0.9688385269121812	0.963172804532578	0.9603399433427762	0.963172804532578	0.9858356940509916	0.9830028328611898	0.9716713881019832	0.9688385269121812	0.9830028328611898	0.9121813031161472	0.9773371104815864	0.9830028328611898	0.980169971671388	0.980169971671388	0.980169971671388	0.9688385269121812	0.9830028328611898	0.9745042492917848	58.0	0.975139200937774	0.9660056657223796
1883	CCDS55891.1	CIT	1.0	0.9971014492753624	0.9985507246376812	0.9888888888888888	0.981159420289855	0.9966183574879228	0.9966183574879228	0.9966183574879228	0.9971014492753624	0.9932367149758454	0.9951690821256038	0.9859903381642512	0.9816425120772948	0.9782608695652174	0.955072463768116	0.9652173913043478	0.9681159420289857	0.881159420289855	0.967632850241546	0.9652173913043478	0.981159420289855	0.9647342995169084	0.9801932367149758	0.9797101449275364	0.9768115942028984	0.9710144927536232	0.9531400966183576	0.9739130434782608	0.9710144927536232	0.9352657004830918	0.9637681159420288	0.972463768115942	0.9739130434782608	0.9743961352657003	0.961352657004831	0.961352657004831	0.9768115942028984	0.9797101449275364	0.9768115942028984	0.9772946859903382	0.9777777777777776	0.978743961352657	0.9768115942028984	0.9816425120772948	0.8801932367149758	0.9743961352657003	0.9777777777777776	0.9743961352657003	0.970048309178744	0.9734299516908212	0.9739130434782608	0.9714975845410628	0.978743961352657	0.9647342995169084	0.961352657004831	0.9405797101449276	0.961352657004831	58.0	0.9701482592037314	0.8570048309178744
1884	CCDS9192.1	CIT	1.0	0.9970414201183432	0.9985207100591716	0.9886587771203156	0.9807692307692308	0.9965483234714004	0.9965483234714004	0.9965483234714004	0.9970414201183432	0.9930966469428008	0.995069033530572	0.9857001972386588	0.9812623274161736	0.977810650887574	0.9541420118343196	0.9644970414201184	0.9674556213017752	0.878698224852071	0.9674556213017752	0.9649901380670612	0.9807692307692308	0.9640039447731756	0.9797830374753452	0.9792899408284024	0.9763313609467456	0.970414201183432	0.9521696252465484	0.9733727810650888	0.970414201183432	0.9339250493096648	0.96301775147929	0.9718934911242604	0.9733727810650888	0.9738658777120316	0.960552268244576	0.9812623274161736	0.9763313609467456	0.9792899408284024	0.9763313609467456	0.9768244575936884	0.9773175542406312	0.9783037475345168	0.9763313609467456	0.9812623274161736	0.8777120315581854	0.9738658777120316	0.9773175542406312	0.9738658777120316	0.9694280078895464	0.9733727810650888	0.9733727810650888	0.9714003944773176	0.9783037475345168	0.9640039447731756	0.960552268244576	0.9393491124260356	0.960552268244576	58.0	0.9699296062028152	0.8545364891518737
1885	CCDS9103.1	CKAP4	1.0	0.9419568822553898	0.8557213930348259	0.7728026533996684	0.7180762852404643	0.724709784411277	0.8325041459369817	0.9535655058043118	0.976782752902156	0.8059701492537313	0.703150912106136	0.8938640132669984	0.7296849087893864	0.6451077943615257	0.681592039800995	0.7910447761194029	0.6368159203980099	0.7213930348258707	0.7943615257048093	0.7960199004975125	0.5240464344941956	0.5837479270315091	0.5290215588723052	0.5671641791044776	0.824212271973466	0.8308457711442786	0.494195688225539	0.593698175787728	0.494195688225539	0.7263681592039801	0.7960199004975125	0.582089552238806	0.814262023217247	0.8092868988391376	0.5804311774461028	0.6252072968490879	0.7346600331674958	0.6102819237147595	0.824212271973466	0.7512437810945274	0.724709784411277	0.8341625207296849	0.8341625207296849	0.6915422885572139	0.6301824212271974	0.7296849087893864	0.6086235489220564	0.714759535655058	0.6600331674958541	0.6600331674958541	0.6616915422885572	0.7777777777777778	0.7777777777777778	0.7927031509121062	0.593698175787728	0.824212271973466	0.8407960199004975	58.0	0.7259964545090635	0.4809286898839137
1886	CCDS58285.1	CLIP1	1.0	0.9909659485753995	0.9958304378040306	0.9881862404447532	0.9861014593467686	0.9895760945100764	0.9895760945100764	0.9888811674774148	0.9895760945100764	0.9680333564975676	0.9715079916608756	0.9200833912439194	0.8999305072967339	0.91591382904795	0.8881167477414872	0.8881167477414872	0.8922863099374566	0.7428769979152189	0.8992355802640722	0.8992355802640722	0.911049339819319	0.9041000694927032	0.8992355802640722	0.8686587908269632	0.8797776233495483	0.8735232800555942	0.9027102154273802	0.9339819318971508	0.9325920778318276	0.9186935371785964	0.91591382904795	0.9200833912439194	0.922168172341904	0.920778318276581	0.920778318276581	0.9027102154273802	0.9381514940931204	0.9186935371785964	0.9173036831132731	0.922168172341904	0.919388464211258	0.9214732453092426	0.9228630993745656	0.9228630993745656	0.8985406532314107	0.9020152883947186	0.8735232800555942	0.9047949965253648	0.906184850590688	0.556636553161918	0.9200833912439194	0.8797776233495483	0.9228630993745656	0.911049339819319	0.8241834607366226	0.9047949965253648	0.9117442668519804	58.0	0.908916632719082	0.6872828353022933
1887	CCDS9232.1	CLIP1	1.0	0.9908963585434174	0.9957983193277312	0.988095238095238	0.9859943977591036	0.9894957983193278	0.9894957983193278	0.988795518207283	0.9894957983193278	0.9677871148459384	0.9712885154061623	0.919467787114846	0.8998599439775911	0.915266106442577	0.8872549019607843	0.8879551820728291	0.8921568627450981	0.7415966386554622	0.8991596638655462	0.8984593837535014	0.9117647058823528	0.9047619047619048	0.9005602240896359	0.8704481792717087	0.8788515406162465	0.873249299719888	0.9019607843137256	0.9341736694677872	0.9320728291316528	0.9180672268907564	0.915266106442577	0.919467787114846	0.9215686274509804	0.9201680672268908	0.9201680672268908	0.9019607843137256	0.938375350140056	0.9180672268907564	0.9166666666666666	0.9215686274509804	0.9187675070028012	0.9208683473389356	0.9222689075630252	0.9222689075630252	0.8977591036414566	0.9012605042016808	0.8725490196078431	0.90406162464986	0.9054621848739496	0.5532212885154062	0.919467787114846	0.8788515406162465	0.9222689075630252	0.9103641456582632	0.8235294117647058	0.9047619047619048	0.9117647058823528	58.0	0.90856515019801	0.6897759103641457
1888	CCDS9233.1	CLIP1	1.0	0.990667623833453	0.9956927494615936	0.9877961234745154	0.9856424982053122	0.9892318736539842	0.9892318736539842	0.9885139985642498	0.9892318736539842	0.9669777458722182	0.9705671213208902	0.9174443646805456	0.8973438621679828	0.9131371141421392	0.8844221105527639	0.8851399856424982	0.8894472361809045	0.7351040918880115	0.8973438621679828	0.8959081119885139	0.9095477386934674	0.9023689877961236	0.8980617372577172	0.8671931083991385	0.8758076094759512	0.8700646087580761	0.8994974874371859	0.9325197415649676	0.9303661162957644	0.9160086145010768	0.9131371141421392	0.9174443646805456	0.9195979899497488	0.91816223977028	0.91816223977028	0.8994974874371859	0.936826992103374	0.9160086145010768	0.914572864321608	0.9195979899497488	0.9167264895908112	0.9188801148600144	0.9203158650394831	0.9203158650394831	0.8951902368987796	0.8987796123474515	0.8700646087580761	0.9016511127063892	0.9030868628858578	0.542713567839196	0.9174443646805456	0.8758076094759512	0.9203158650394831	0.9081119885139984	0.8190954773869347	0.9023689877961236	0.9095477386934674	58.0	0.9063173007896628	0.6826992103374013
1889	CCDS41829.1	CMKLR1	1.0		0.989247311827957	0.803763440860215	0.978494623655914	0.9811827956989247	0.9811827956989247	0.978494623655914	0.9758064516129032	0.8440860215053764	0.8575268817204301	0.8279569892473119	0.782258064516129	0.7876344086021505	0.8521505376344086	0.8064516129032258	0.8010752688172043	0.803763440860215	0.8010752688172043	0.8145161290322581	0.8602150537634409	0.8387096774193549	0.8548387096774194	0.8521505376344086	0.8870967741935484	0.8790322580645161	0.8629032258064516	0.8629032258064516	0.8629032258064516	0.8602150537634409	0.8629032258064516	0.8306451612903226	0.8198924731182796	0.8333333333333334	0.8387096774193549	0.8655913978494624	0.8763440860215054	0.8360215053763441	0.8494623655913979	0.8494623655913979	0.8252688172043011	0.8709677419354839	0.8602150537634409	0.8413978494623656	0.8440860215053764	0.7043010752688172	0.717741935483871	0.4327956989247312	0.5806451612903226	0.8010752688172043	0.8548387096774194	0.8118279569892473	0.5134408602150538	0.8440860215053764	0.8279569892473119	0.8844086021505376	0.8440860215053764	57.0	0.8352197698547444	0.7983870967741935
1890	CCDS44965.1	CMKLR1	1.0	0.0026737967914438	0.9893048128342246	0.8048128342245989	0.9786096256684492	0.9812834224598932	0.9812834224598932	0.9786096256684492	0.9759358288770054	0.8422459893048129	0.8556149732620321	0.8262032085561497	0.7780748663101604	0.786096256684492	0.8475935828877005	0.8048128342245989	0.7994652406417112	0.8021390374331551	0.7994652406417112	0.8128342245989305	0.8556149732620321	0.8368983957219251	0.8502673796791443	0.8502673796791443	0.8823529411764706	0.8770053475935828	0.8609625668449198	0.8609625668449198	0.8609625668449198	0.8582887700534759	0.8609625668449198	0.8288770053475936	0.8181818181818182	0.8315508021390374	0.8368983957219251	0.8636363636363636	0.8743315508021391	0.8342245989304813	0.8475935828877005	0.8475935828877005	0.8235294117647058	0.8689839572192514	0.8582887700534759	0.8422459893048129	0.8422459893048129	0.7005347593582888	0.713903743315508	0.4304812834224599	0.5775401069518716	0.8021390374331551	0.8502673796791443	0.8074866310160428	0.5106951871657754	0.8422459893048129	0.8262032085561497	0.8796791443850267	0.8422459893048129	58.0	0.8189194172966993	0.7941176470588235
1891	CCDS45042.1	COG6	1.0	0.9967532467532468	0.99512987012987	0.987012987012987	0.9821428571428572	0.926948051948052	0.9821428571428572	0.987012987012987	0.978896103896104	0.9642857142857144	0.969155844155844	0.3295454545454545	0.9496753246753248	0.9188311688311688	0.9155844155844156	0.926948051948052	0.9318181818181818	0.905844155844156	0.9074675324675324	0.9172077922077922	0.9448051948051948	0.9366883116883116	0.948051948051948	0.948051948051948	0.9448051948051948	0.7435064935064936	0.9464285714285714	0.8733766233766234	0.8863636363636364	0.9496753246753248	0.9496753246753248	0.948051948051948	0.9496753246753248	0.9512987012987012	0.9155844155844156	0.948051948051948	0.9594155844155844	0.9512987012987012	0.9431818181818182	0.9431818181818182	0.9301948051948052	0.9448051948051948	0.948051948051948	0.689935064935065	0.685064935064935	0.6152597402597403	0.9496753246753248	0.9123376623376624	0.939935064935065	0.9415584415584416	0.8912337662337663	0.9107142857142856	0.9431818181818182	0.9285714285714286	0.887987012987013	0.9107142857142856	0.900974025974026	58.0	0.9121977160770266	0.9237012987012988
1892	CCDS9370.1	COG6	1.0	0.9984802431610942	0.9969604863221884	0.9924012158054712	0.9832826747720363	0.933130699088146	0.9848024316109424	0.9893617021276596	0.9817629179331308	0.972644376899696	0.9772036474164134	0.303951367781155	0.9559270516717324	0.9270516717325228	0.9224924012158054	0.9285714285714286	0.9346504559270516	0.9088145896656536	0.9103343465045592	0.919452887537994	0.952887537993921	0.9422492401215804	0.9544072948328268	0.952887537993921	0.952887537993921	0.7629179331306991	0.946808510638298	0.8723404255319149	0.8860182370820668	0.952887537993921	0.952887537993921	0.9513677811550152	0.952887537993921	0.9544072948328268	0.9209726443768996	0.9498480243161094	0.9635258358662614	0.9559270516717324	0.9498480243161094	0.946808510638298	0.9361702127659576	0.946808510638298	0.9498480243161094	0.6413373860182371	0.6975683890577508	0.6398176291793313	0.952887537993921	0.917933130699088	0.9498480243161094	0.9483282674772036	0.9027355623100304	0.9118541033434652	0.9483282674772036	0.93161094224924	0.8936170212765957	0.917933130699088	0.898176291793313	58.0	0.9155748873283724	0.9224924012158054
1893	CCDS31912.1	COQ5	1.0	0.9878048780487804	0.9786585365853658	0.902439024390244	0.972560975609756	0.9664634146341464	0.972560975609756	0.9695121951219512	0.9664634146341464	0.945121951219512	0.5274390243902439	0.9085365853658536	0.8780487804878049	0.8841463414634146	0.8475609756097561	0.8628048780487805	0.8201219512195121	0.8658536585365854	0.8384146341463414	0.8567073170731707	0.8780487804878049	0.8658536585365854	0.8780487804878049	0.8597560975609756	0.8810975609756098	0.8841463414634146	0.8780487804878049	0.8871951219512195	0.8871951219512195	0.8841463414634146	0.8841463414634146	0.902439024390244	0.8932926829268293	0.902439024390244	0.902439024390244	0.9146341463414634	0.9085365853658536	0.902439024390244	0.8932926829268293	0.8658536585365854	0.899390243902439	0.8658536585365854	0.8841463414634146	0.8963414634146342	0.8963414634146342	0.8902439024390244	0.8871951219512195	0.8902439024390244	0.8475609756097561	0.8780487804878049	0.8871951219512195	0.8689024390243902	0.8871951219512195	0.8689024390243902	0.8597560975609756	0.8658536585365854	0.8841463414634146	58.0	0.8884566862910009	0.8689024390243902
1894	CCDS61236.1	CORO1C	1.0	0.9962121212121212	0.9943181818181818	0.9090909090909092	0.8371212121212122	0.9090909090909092	0.9867424242424242	0.9526515151515152	0.9867424242424242	0.9772727272727272	0.9696969696969696	0.9545454545454546	0.956439393939394	0.9431818181818182	0.9204545454545454	0.9261363636363636	0.9109848484848484	0.5075757575757576	0.9128787878787878	0.9223484848484848	0.946969696969697	0.9318181818181818	0.9488636363636364	0.9412878787878788	0.9356060606060606	0.928030303030303	0.9375	0.9318181818181818	0.9299242424242424	0.8674242424242424	0.9431818181818182	0.9242424242424242	0.9204545454545454	0.9204545454545454	0.9223484848484848	0.9412878787878788	0.9507575757575758	0.9526515151515152	0.956439393939394	0.9545454545454546	0.9507575757575758	0.9488636363636364	0.9431818181818182	0.9450757575757576	0.6363636363636364	0.9526515151515152	0.9526515151515152	0.9545454545454546	0.9128787878787878	0.9356060606060606	0.946969696969697	0.928030303030303	0.946969696969697	0.9431818181818182	0.8446969696969697	0.9318181818181818	0.9242424242424242	58.0	0.9248955067920585	0.8863636363636364
1895	CCDS9120.1	CORO1C	1.0	0.9978947368421052	0.9957894736842106	0.911578947368421	0.8252631578947368	0.9094736842105264	0.9957894736842106	0.9621052631578948	0.9978947368421052	0.9957894736842106	0.9957894736842106	0.991578947368421	0.991578947368421	0.9894736842105264	0.9768421052631578	0.9852631578947368	0.9726315789473684	0.5242105263157895	0.9747368421052632	0.983157894736842	0.9873684210526316	0.9894736842105264	0.9873684210526316	0.9873684210526316	0.9726315789473684	0.9810526315789474	0.983157894736842	0.983157894736842	0.983157894736842	0.8947368421052632	0.9789473684210528	0.9873684210526316	0.9873684210526316	0.983157894736842	0.9852631578947368	0.983157894736842	0.9873684210526316	0.9936842105263158	0.9936842105263158	0.9894736842105264	0.991578947368421	0.983157894736842	0.9789473684210528	0.9894736842105264	0.6463157894736842	0.9873684210526316	0.9894736842105264	0.9894736842105264	0.9810526315789474	0.991578947368421	0.9894736842105264	0.9852631578947368	0.9852631578947368	0.9873684210526316	0.888421052631579	0.9810526315789474	0.9873684210526316	58.0	0.963992740471869	0.983157894736842
1896	CCDS9197.1	COX6A1	1.0	1.0	0.990909090909091	0.9636363636363636	0.9454545454545454	0.9545454545454546	0.9545454545454546	0.9545454545454546	0.9363636363636364	0.8454545454545455	0.8454545454545455	0.8636363636363636	0.8818181818181818	0.8727272727272727	0.8545454545454545	0.8363636363636363	0.8090909090909091	0.8363636363636363	0.8363636363636363	0.8272727272727273	0.8545454545454545	0.8545454545454545	0.8272727272727273	0.5545454545454546	0.8909090909090909	0.8363636363636363	0.8272727272727273	0.8545454545454545	0.8636363636363636	0.8272727272727273	0.8272727272727273	0.8545454545454545	0.8454545454545455	0.8545454545454545	0.8545454545454545	0.8636363636363636	0.8727272727272727	0.8454545454545455	0.8454545454545455	0.4818181818181818	0.8272727272727273	0.8545454545454545	0.8363636363636363	0.8272727272727273	0.8454545454545455	0.6090909090909091	0.8363636363636363	0.8454545454545455	0.8272727272727273	0.8545454545454545	0.8363636363636363	0.7909090909090909	0.8727272727272727	0.8181818181818182	0.5	0.8181818181818182	0.7909090909090909	58.0	0.8407523510971787	0.8272727272727273
1897	CCDS9112.1	CRY1	1.0	0.9982964224872232	0.950596252129472	0.9948892674616696	1.0	0.9948892674616696	0.9948892674616696	0.9948892674616696	0.9965928449744464	0.9931856899488928	0.9931856899488928	0.9727427597955708	0.9846678023850084	0.9863713798977852	0.9727427597955708	0.9420783645655876	0.9608177172061328	0.9011925042589438	0.9608177172061328	0.9608177172061328	0.950596252129472	0.9216354344122658	0.9369676320272572	0.9454855195911414	0.979557069846678	0.979557069846678	0.9812606473594548	0.979557069846678	0.979557069846678	0.9557069846678024	0.9846678023850084	0.9812606473594548	0.8960817717206133	0.9812606473594548	0.9727427597955708	0.9778534923339012	0.989778534923339	0.989778534923339	0.9863713798977852	0.979557069846678	0.9880749574105622	0.9863713798977852	0.9914821124361158	0.979557069846678	0.9863713798977852	0.9676320272572402	0.9727427597955708	0.9727427597955708	0.8654173764906303	0.9744463373083476	0.9642248722316864	0.9744463373083476	0.9710391822827938	0.959114139693356	0.9676320272572402	0.9727427597955708	0.9778534923339012	58.0	0.9698936732655818	0.879045996592845
1898	CCDS41871.1	CRYL1	1.0	1.0	0.996875	0.99375	0.9375	0.9375	0.98125	0.98125	0.96875	0.95	0.69375	0.8375	0.8625	0.8625	0.859375	0.83125	0.846875	0.715625	0.840625	0.846875	0.859375	0.85	0.815625	0.834375	0.8375	0.715625	0.6625	0.775	0.775	0.775	0.8	0.69375	0.73125	0.734375	0.721875	0.64375	0.846875	0.853125	0.828125	0.85	0.60625	0.83125	0.834375	0.80625	0.80625	0.840625	0.85	0.85	0.753125	0.809375	0.803125	0.8125	0.796875	0.7625	0.603125	0.79375	0.821875	58.0	0.8226293103448278	0.784375
1899	CCDS86344.1	CRYL1	1.0	1.0	0.9962406015037594	0.9924812030075189	0.9285714285714286	0.9285714285714286	0.981203007518797	0.981203007518797	0.9661654135338346	0.943609022556391	0.6428571428571429	0.8383458646616542	0.8609022556390977	0.8571428571428571	0.8609022556390977	0.8308270676691729	0.8458646616541353	0.8609022556390977	0.8345864661654135	0.8458646616541353	0.8609022556390977	0.849624060150376	0.8007518796992481	0.8270676691729323	0.8383458646616542	0.6954887218045113	0.6428571428571429	0.7744360902255639	0.7744360902255639	0.7819548872180451	0.8120300751879699	0.6691729323308271	0.7142857142857143	0.7218045112781954	0.7105263157894737	0.6127819548872181	0.849624060150376	0.8571428571428571	0.8270676691729323	0.849624060150376	0.5488721804511278	0.8233082706766918	0.8270676691729323	0.8195488721804511	0.8195488721804511	0.8308270676691729	0.8458646616541353	0.8458646616541353	0.7556390977443609	0.8157894736842105	0.8045112781954887	0.8007518796992481	0.793233082706767	0.7481203007518797	0.5601503759398496	0.7857142857142857	0.8233082706766918	58.0	0.8187710655950219	0.7744360902255639
1900	CCDS9363.1	CSNK1A1L	1.0	0.9911242603550297	0.9911242603550297	0.985207100591716	0.9822485207100592	0.9792899408284024	0.9792899408284024	0.606508875739645	0.9763313609467456	0.9260355029585798	0.955621301775148	0.8668639053254438																																	0.0									0.0059171597633136				14.0	0.8032544378698226
1901	CCDS41837.1	CUX2	1.0	0.9031607262945528	0.7357094821788837	0.8433086751849361	0.9589778076664424	0.9045057162071284	0.9663752521856086	0.9811701412239408	0.980497646267653	0.9562878278412912	0.8917283120376597	0.921990585070612	0.8977807666442502	0.8950907868190988	0.8486886348352387	0.8177538668459986	0.8231338264963013	0.753866845998655	0.82044384667115	0.8190988567585743	0.9031607262945528	0.902488231338265	0.8069939475453934	0.8076664425016813	0.8587760591795561	0.8910558170813719	0.9233355749831876	0.8386012104909213	0.9105581708137188	0.9186281102891728	0.9246805648957632	0.898453261600538	0.921990585070612	0.777404169468729	0.8607935440484197	0.6751849361129791	0.8863483523873571	0.9320780094149294	0.9206455951580363	0.9166106254203094	0.9098856758574312	0.9273705447209146	0.9280430396772024	0.9051782111634162	0.902488231338265	0.9199731002017484	0.8924008069939475	0.9045057162071284	0.8433086751849361	0.6381977135171486	0.8964357767316745	0.8581035642232683	0.902488231338265	0.9038332212508406	0.8769334229993275	0.8997982515131137	0.8392737054472091	58.0	0.8782320339494006	0.7942165433759247
1902	CCDS9122.1	DAO	1.0	0.6494252873563219	0.985632183908046	0.7672413793103449	0.882183908045977	0.942528735632184	0.942528735632184	0.942528735632184	0.9511494252873564	0.9252873563218392	0.9109195402298852	0.8103448275862069	0.853448275862069	0.8103448275862069	0.8017241379310345	0.7959770114942529	0.7758620689655172	0.8103448275862069	0.8017241379310345	0.7586206896551724	0.7614942528735632	0.8563218390804598	0.8390804597701149	0.8419540229885057	0.75	0.8649425287356322	0.8477011494252874	0.8448275862068966	0.8505747126436781	0.8477011494252874	0.8477011494252874	0.8362068965517241	0.8304597701149425	0.8189655172413793	0.8333333333333334	0.8505747126436781	0.853448275862069	0.8591954022988506	0.8333333333333334	0.8304597701149425	0.8275862068965517	0.8362068965517241	0.8448275862068966	0.853448275862069	0.8189655172413793	0.8563218390804598	0.8419540229885057	0.8505747126436781	0.7385057471264368	0.8390804597701149	0.8563218390804598	0.8218390804597702	0.8764367816091954	0.8706896551724138	0.8563218390804598	0.8563218390804598	0.7672413793103449	58.0	0.8413099484740386	0.7672413793103449
1903	CCDS55895.1	DCLK1	1.0	1.0	1.0	1.0	1.0	1.0	1.0	1.0	1.0	1.0	1.0	0.9976958525345622	0.9976958525345622	0.9953917050691244	0.9861751152073732	0.97926267281106	0.9815668202764976	0.9723502304147466	0.9815668202764976	0.976958525345622	0.9930875576036866	0.9930875576036866	0.9953917050691244	0.9907834101382488	0.9930875576036866	0.9930875576036866	0.967741935483871	0.8663594470046083	0.9930875576036866	0.9907834101382488	0.9907834101382488	0.9953917050691244	0.9976958525345622	0.9976958525345622	0.9976958525345622	0.9976958525345622	0.9976958525345622	0.9953917050691244	1.0	0.9976958525345622	1.0	0.9976958525345622	1.0	0.9815668202764976	0.9838709677419356	0.9838709677419356	0.9861751152073732	0.9861751152073732	0.9861751152073732	0.9930875576036866	0.97926267281106	0.9700460829493088	0.988479262672811	0.9746543778801844		0.976958525345622	0.9723502304147466	57.0	0.9888026517907674	0.988479262672811
1904	CCDS73561.1	DCLK1	1.0	1.0	1.0	1.0	1.0	1.0	1.0	1.0	1.0	1.0	1.0	0.9976359338061466	0.9976359338061466	0.9952718676122932	0.9905437352245864	0.9787234042553192	0.9810874704491724	0.9787234042553192	0.9810874704491724	0.9787234042553192	0.9976359338061466	0.9952718676122932	0.9976359338061466	0.9976359338061466	0.9976359338061466	0.9976359338061466	0.9716312056737588	0.8676122931442081	0.9976359338061466	0.9952718676122932	0.9952718676122932	0.9976359338061466	1.0	1.0	1.0	1.0	1.0	0.9976359338061466	1.0	1.0	1.0	0.9976359338061466	1.0	0.9905437352245864	0.9929078014184396	0.9881796690307328	0.9881796690307328	0.9905437352245864	0.9881796690307328	0.9929078014184396	0.9881796690307328	0.9716312056737588	0.9929078014184396	0.9787234042553192		0.9763593380614656	0.9810874704491724	57.0	0.9911658579071794	0.9929078014184396
1905	CCDS81762.1	DCLK1	1.0	1.0	0.9986504723346828	0.96221322537112	1.0	1.0	1.0	0.9986504723346828	1.0	1.0	1.0	0.9986504723346828	0.9973009446693656	0.9973009446693656	0.99055330634278	0.9824561403508772	0.9473684210526316	0.98110661268556	0.9851551956815114	0.979757085020243	0.9932523616734144	0.9959514170040484	0.9946018893387314	0.9932523616734144	0.9946018893387314	0.9946018893387314	0.979757085020243	0.9190283400809716	0.9946018893387314	0.9932523616734144	0.9932523616734144	0.9959514170040484	0.9973009446693656	0.9973009446693656	0.9973009446693656	0.9973009446693656	0.9959514170040484	0.9973009446693656	0.9986504723346828	0.9986504723346828	0.9986504723346828	0.9986504723346828	1.0	0.99055330634278	0.8218623481781376	0.9865047233468286	0.9878542510121456	0.9878542510121456	0.99055330634278	0.9946018893387314	0.9878542510121456	0.5587044534412956	0.9892037786774628	0.9824561403508772		0.9608636977058028	0.9730094466936572	57.0	0.9797097331723364	0.9932523616734144
1906	CCDS9354.1	DCLK1	1.0	1.0	0.9986301369863012	0.9616438356164384	1.0	1.0	1.0	0.9986301369863012	1.0	1.0	1.0	0.9986301369863012	0.9972602739726028	0.9972602739726028	0.9931506849315068	0.9821917808219178	0.9465753424657536	0.9849315068493152	0.9849315068493152	0.9808219178082191	0.995890410958904	0.9972602739726028	0.995890410958904	0.9972602739726028	0.9972602739726028	0.9972602739726028	0.9821917808219178	0.9205479452054794	0.9972602739726028	0.995890410958904	0.995890410958904	0.9972602739726028	0.9986301369863012	0.9986301369863012	0.9986301369863012	0.9986301369863012	0.9972602739726028	0.9986301369863012	0.9986301369863012	1.0	0.9986301369863012	0.9986301369863012	1.0	0.995890410958904	0.8246575342465754	0.989041095890411	0.989041095890411	0.9904109589041096	0.9917808219178084	0.9945205479452056	0.9931506849315068	0.5534246575342465	0.9917808219178084	0.9849315068493152		0.9602739726027396	0.978082191780822	57.0	0.9809420812304734	0.995890410958904
1907	CCDS41865.1	DDX51	1.0	0.7331334332833583	0.9085457271364318	0.95952023988006	0.823088455772114	0.7991004497751124	0.9415292353823088	0.929535232383808	0.9325337331334332	0.8650674662668666	0.7631184407796102	0.7916041979010495	0.5832083958020989	0.6821589205397302	0.7451274362818591	0.5667166416791605	0.6671664167916042	0.7466266866566716	0.7451274362818591	0.7436281859070465	0.7706146926536732	0.7841079460269865	0.7436281859070465	0.6866566716641679	0.6191904047976012	0.6221889055472264	0.3298350824587706	0.6461769115442278	0.0119940029985007	0.7406296851574213	0.7451274362818591	0.6866566716641679	0.679160419790105	0.7631184407796102	0.6671664167916042	0.697151424287856	0.671664167916042	0.6611694152923538	0.719640179910045	0.6176911544227887	0.6431784107946027	0.7631184407796102	0.6326836581709145	0.6506746626686657	0.7511244377811095	0.7646176911544228	0.3478260869565217	0.5802098950524738	0.5622188905547226	0.6656671664167916	0.7631184407796102	0.7001499250374813	0.7346326836581709	0.7151424287856072		0.697151424287856		56.0	0.7040854572713642	0.6671664167916042
1908	CCDS31907.1	DDX54	1.0	0.992063492063492	0.9909297052154196	0.8820861678004536	0.971655328798186	0.9671201814058956	0.9705215419501134	0.9705215419501134	0.9625850340136054	0.9285714285714286	0.9467120181405896	0.9013605442176872	0.8741496598639455	0.7755102040816326	0.86281179138322	0.8526077097505669	0.8537414965986394	0.8480725623582767	0.8469387755102041	0.8458049886621315	0.8662131519274376	0.873015873015873	0.8582766439909297	0.8560090702947846	0.8514739229024944	0.8514739229024944	0.6700680272108843	0.8741496598639455	0.7970521541950113	0.8140589569160998	0.891156462585034	0.8616780045351474	0.8990929705215419	0.8798185941043084	0.8605442176870748	0.8390022675736961	0.8934240362811792	0.8582766439909297	0.7607709750566893	0.8798185941043084	0.8526077097505669	0.8854875283446711	0.891156462585034	0.8741496598639455	0.7687074829931972	0.8151927437641724	0.8129251700680272	0.4467120181405896	0.7913832199546486	0.8684807256235828	0.7755102040816326	0.8435374149659864	0.8764172335600907	0.86281179138322	0.6723356009070295	0.8242630385487528	0.8582766439909297	58.0	0.8564782234732972	0.7766439909297053
1909	CCDS44984.1	DDX54	1.0	0.9920724801812004	0.9909399773499432	0.8822197055492639	0.9716874292185732	0.9671574178935448	0.970554926387316	0.970554926387316	0.9626274065685164	0.928652321630804	0.9467723669309174	0.9014722536806342	0.8742921857304643	0.7757644394110985	0.8629671574178935	0.8527746319365799	0.853907134767837	0.8482446206115515	0.8471121177802945	0.8459796149490374	0.8663646659116648	0.8731596828992072	0.8584371460928653	0.8561721404303511	0.8516421291053228	0.8516421291053228	0.6704416761041903	0.8742921857304643	0.797281993204983	0.8142695356738392	0.8912797281993206	0.8618346545866364	0.89920724801812	0.8799546998867497	0.8607021517553793	0.8391845979614949	0.8935447338618346	0.8584371460928653	0.7610419026047565	0.8799546998867497	0.8527746319365799	0.8856172140430351	0.8912797281993206	0.8742921857304643	0.768969422423556	0.8154020385050963	0.8131370328425821	0.4462061155152887	0.7916194790486977	0.8686296715741789	0.7757644394110985	0.8437146092865232	0.8765571913929785	0.8629671574178935	0.6715741789354474	0.8244620611551529	0.8584371460928653	58.0	0.8565821845589099	0.7757644394110985
1910	CCDS9251.1	DDX55	1.0	0.9966722129783694	0.995008319467554	0.9683860232945092	0.9933444259567388	0.9850249584026622	0.9833610648918468	0.9850249584026622	0.978369384359401	0.961730449251248	0.9650582362728786	0.9450915141430948	0.9018302828618968	0.91846921797005	0.9267886855241264	0.9118136439267888	0.9001663893510815	0.9101497504159732	0.9118136439267888	0.908485856905158	0.91846921797005	0.8951747088186356	0.9168053244592346	0.8885191347753744	0.913477537437604	0.8851913477537438	0.9384359400998336	0.9051580698835274	0.940099833610649	0.940099833610649	0.940099833610649	0.9367720465890182	0.9384359400998336	0.9450915141430948	0.9384359400998336	0.9434276206322796	0.9500831946755408	0.9267886855241264	0.9101497504159732	0.8652246256239601	0.9168053244592346	0.9201331114808652	0.9284525790349416	0.9051580698835274	0.9001663893510815	0.8901830282861897	0.8136439267886856	0.7071547420965059	0.91846921797005	0.9267886855241264	0.9384359400998336	0.9118136439267888	0.9351081530782028	0.9151414309484192	0.8086522462562395	0.8336106489184693	0.9417637271214644	58.0	0.9201044236617126	0.7720465890183028
1911	CCDS45003.1	DENR	1.0	1.0	1.0	0.6884422110552764	1.0	0.9949748743718592	0.9949748743718592	0.9949748743718592	0.9949748743718592	0.9296482412060302	0.6834170854271356	0.9949748743718592	0.984924623115578	0.9798994974874372	0.8190954773869347	0.9748743718592964	0.949748743718593	0.8190954773869347	0.964824120603015	0.9095477386934674	0.9597989949748744	0.9597989949748744	0.9447236180904522	0.8844221105527639	0.9748743718592964	0.6381909547738693	0.9597989949748744	0.964824120603015	0.964824120603015	0.9597989949748744	0.9698492462311558	0.964824120603015	0.964824120603015	0.964824120603015	0.964824120603015	0.9748743718592964	0.9698492462311558	0.964824120603015	0.964824120603015	0.964824120603015	0.9698492462311558	0.9748743718592964	0.9748743718592964	0.9748743718592964	0.9748743718592964	0.964824120603015	0.9547738693467336	0.9547738693467336	0.9698492462311558	0.9547738693467336	0.949748743718593	0.9296482412060302	0.949748743718593	0.9346733668341708	0.9246231155778896	0.8040201005025126	0.964824120603015	58.0	0.939611852365274	0.8140703517587939
1912	CCDS9075.1	DEPDC4	1.0	0.9559322033898304	0.9661016949152542	0.9491525423728814	0.9491525423728814	0.8915254237288136	0.8983050847457628	0.9016949152542372	0.9016949152542372	0.5016949152542373	0.8508474576271187	0.7661016949152543	0.5864406779661017	0.3728813559322034	0.1288135593220339	0.0677966101694915	0.0677966101694915	0.0644067796610169	0.159322033898305	0.1627118644067796	0.2067796610169491	0.1932203389830508	0.1864406779661017	0.1457627118644067	0.7593220338983051	0.7186440677966102	0.7084745762711865	0.7593220338983051	0.7762711864406779	0.7322033898305085	0.7762711864406779	0.6440677966101694	0.7016949152542373	0.4983050847457627	0.5491525423728814	0.7830508474576271	0.8033898305084746	0.5016949152542373	0.6237288135593221	0.5457627118644067	0.6983050847457627	0.6915254237288135	0.688135593220339	0.5966101694915255	0.6508474576271186	0.6033898305084746	0.5084745762711864	0.5966101694915255	0.2033898305084746	0.7050847457627119	0.6610169491525424	0.6135593220338983	0.2440677966101695	0.6576271186440678	0.5864406779661017	0.7389830508474576	0.6203389830508474	58.0	0.5937463471654005	0.6169491525423729
1913	CCDS9261.1	DHX37	1.0	0.9317789291882556	0.9887737478411054	0.9473229706390328	0.8575129533678757	0.9360967184801382	0.9689119170984456	0.9637305699481864	0.955958549222798	0.9317789291882556	0.9300518134715026	0.8911917098445595	0.8229706390328152	0.8601036269430051	0.8436960276338514	0.8385146804835925	0.8281519861830743	0.8488773747841105	0.8411053540587219	0.8454231433506045	0.8376511226252159	0.8359240069084629	0.8359240069084629	0.8316062176165803	0.8575129533678757	0.8454231433506045	0.6450777202072538	0.8635578583765112	0.8272884283246977	0.8367875647668394	0.8540587219343696	0.8540587219343696	0.8557858376511226	0.7072538860103627	0.8583765112262521	0.8575129533678757	0.8747841105354058	0.8609671848013817	0.8644214162348878	0.8341968911917098	0.8609671848013817	0.8221070811744386	0.8523316062176166	0.8506044905008635	0.8540587219343696	0.7227979274611399	0.6157167530224525		0.8436960276338514	0.8471502590673575	0.8670120898100173	0.8385146804835925	0.8626943005181347	0.8376511226252159	0.8031088082901554	0.8454231433506045	0.803972366148532	56.0	0.853534418948927
1914	CCDS73541.1	DIABLO	1.0	0.994011976047904	1.0	0.994011976047904	0.9820359281437124	0.9640718562874252	0.9640718562874252	0.9640718562874252	0.9640718562874252	0.9281437125748504	0.9161676646706588	0.9101796407185628	0.9041916167664672	0.8922155688622755	0.7065868263473054	0.8802395209580839	0.8383233532934131	0.688622754491018	0.8862275449101796	0.8862275449101796	0.8383233532934131	0.8562874251497006	0.8682634730538922	0.8682634730538922	0.8562874251497006	0.8682634730538922	0.9101796407185628	0.9041916167664672	0.9161676646706588	0.8982035928143712	0.8922155688622755	0.9041916167664672	0.9101796407185628	0.9041916167664672	0.8982035928143712	0.9221556886227544	0.9221556886227544	0.934131736526946	0.9221556886227544	0.9101796407185628	0.9221556886227544	0.9221556886227544	0.9041916167664672	0.8682634730538922	0.8802395209580839	0.8982035928143712	0.8922155688622755	0.8922155688622755	0.7425149700598802	0.5389221556886228	0.9041916167664672	0.8862275449101796	0.8982035928143712	0.9161676646706588	0.8862275449101796	0.8083832335329342	0.8263473053892215	58.0	0.8904604583935577	0.8922155688622755
1915	CCDS9228.1	DIABLO	1.0	0.9208333333333332	0.7958333333333333	0.9791666666666666	0.9666666666666668	0.9666666666666668	0.9666666666666668	0.9666666666666668	0.9666666666666668	0.925	0.9083333333333332	0.8791666666666667	0.8583333333333333	0.8625	0.7291666666666666	0.8583333333333333	0.7666666666666667	0.6708333333333333	0.85	0.85	0.8125	0.8166666666666667	0.8125	0.8166666666666667	0.7708333333333334	0.7916666666666666	0.8833333333333333	0.8791666666666667	0.8875	0.8625	0.8541666666666666	0.8208333333333333	0.8875	0.8791666666666667	0.8208333333333333	0.8875	0.8958333333333334	0.8958333333333334	0.8958333333333334	0.8875	0.8958333333333334	0.8958333333333334	0.8875	0.8458333333333333	0.8541666666666666	0.8666666666666667	0.7875	0.8416666666666667	0.7291666666666666	0.4666666666666667	0.8541666666666666	0.8125	0.875	0.8791666666666667	0.8625	0.8	0.7791666666666667	58.0	0.8520114942528736	0.7375
