## Supplementary Table 1 for "Evolutionary conservation of A/T-ending codons reflects co-regulation of expression and complex formation" (part 3 of 3)

	Unnamed: 0	gene	Human	Chimp	Gorilla	Orangutan	Gibbon	Rhesus	Crab_eating_macaque	Baboon	Green_monkey	Marmoset	Squirrel_monkey	Bushbaby	Chinese_tree_shrew	Squirrel	Lesser_Egyptian_jerboa	Prairie_vole	Chinese_hamster	Golden_hamster	Mouse	Rat	Naked_mole_rat	Guinea_pig	Chinchilla	Brush_tailed_rat	Rabbit	Pika	Pig	Alpaca	Wild_bactrian_camel	Dolphin	Killer_whale	Tibetan_antelope	Cow	Sheep	Domestic_goat	Horse	White_rhinoceros	Cat	Dog	Ferret	Panda	Pacific_walrus	Weddell_seal	Black_flying_fox	Megabat	Big_brown_bat	Davids_myotis	Microbat	Hedgehog	Star_nosed_mole	Elephant	Cape_elephant_shrew	Manatee	Cape_golden_mole	Tenrec	Aardvark	Armadillo	numberofspecies	average	Shrew
1916	CCDS9229.1	DIABLO	1.0	0.903061224489796	0.7551020408163265	0.9744897959183674	0.9591836734693876	0.9591836734693876	0.9591836734693876	0.9591836734693876	0.9591836734693876	0.9132653061224488	0.8979591836734694	0.8622448979591837	0.8367346938775511	0.8367346938775511	0.673469387755102	0.8367346938775511	0.7295918367346939	0.8214285714285714	0.826530612244898	0.826530612244898	0.7806122448979592	0.7806122448979592	0.7755102040816326	0.7908163265306123	0.7397959183673469	0.7653061224489796	0.8673469387755102	0.8622448979591837	0.8724489795918368	0.8520408163265306	0.8469387755102041	0.8010204081632653	0.8826530612244898	0.8724489795918368	0.8010204081632653	0.8724489795918368	0.8826530612244898	0.8877551020408163	0.8877551020408163	0.8775510204081632	0.8877551020408163	0.8877551020408163	0.8775510204081632	0.8316326530612245	0.8418367346938775	0.8469387755102041	0.7551020408163265	0.8214285714285714	0.6836734693877551	0.3775510204081632	0.8316326530612245	0.7857142857142857	0.8571428571428571	0.8622448979591837	0.8367346938775511	0.7653061224489796	0.8520408163265306	58.0	0.8361189303307529	0.7040816326530612
1917	CCDS9255.2	DNAH10	1.0	0.971824686940966	0.9461091234347048	0.9523703041144902	0.9785330948121646	0.9749552772808586	0.960644007155635	0.9449910554561716	0.9740608228980322	0.9463327370304114	0.9148032200357782	0.9040697674418604	0.9033989266547406	0.8396690518783542	0.8495080500894454	0.891994633273703	0.8870751341681574	0.8427996422182469	0.8783542039355993	0.8839445438282647	0.8582289803220036	0.8647137745974955	0.8781305903398927	0.8452593917710197	0.7752683363148479	0.8832737030411449	0.8754472271914132	0.9056350626118068	0.9110017889087656	0.8960196779964222	0.8962432915921288	0.9098837209302324	0.9112254025044724	0.907871198568873	0.9087656529516994	0.9087656529516994	0.917262969588551	0.899597495527728	0.9045169946332736	0.9004919499105546	0.8973613595706619	0.9103309481216458	0.9076475849731664	0.8841681574239714	0.8284883720930233	0.8568872987477638	0.8745527728085868	0.8647137745974955	0.8940071556350626	0.8741055456171736	0.9094364937388192	0.873211091234347	0.9074239713774598	0.891994633273703	0.8025491949910555	0.8897584973166368	0.8714221824686941	58.0	0.8960158225895999	0.8278175313059034
1918	CCDS41823.1	DRAM1	1.0	1.0	0.7949790794979079	0.4686192468619247	0.899581589958159	0.9832635983263598	0.9832635983263598	0.9832635983263598	0.9790794979079498	0.4937238493723849	0.7280334728033473	0.9497907949790796	0.9623430962343096	0.9497907949790796	0.5732217573221757	0.7154811715481172	0.9497907949790796	0.9497907949790796	0.9456066945606696	0.9456066945606696	0.8242677824267782	0.7112970711297071	0.8410041841004184	0.8368200836820083	0.9330543933054394	0.9288702928870292	0.9539748953974896	0.9163179916317992	0.9497907949790796	0.9205020920502092	0.9288702928870292	0.9581589958158996	0.9581589958158996	0.9623430962343096	0.9205020920502092	0.9288702928870292	0.9372384937238494	0.7615062761506276	0.9372384937238494	0.9414225941422594	0.9414225941422594	0.9456066945606696	0.9456066945606696	0.9497907949790796	0.9456066945606696	0.9288702928870292	0.9205020920502092	0.8870292887029289	0.9497907949790796	0.9539748953974896	0.9414225941422594	0.8242677824267782	0.9414225941422594	0.9414225941422594	0.5146443514644351	0.9581589958158996	0.7531380753138075	58.0	0.8857307747799739	0.8242677824267782
1919	CCDS9164.1	DTX1	1.0	0.961352657004831	0.8695652173913043	0.9533011272141708	0.9758454106280192	0.7906602254428341	0.8486312399355878	0.9887278582930756	0.9887278582930756	0.7713365539452496	0.9178743961352656	0.9710144927536232	0.5619967793880838	0.679549114331723	0.9162640901771336	0.9581320450885668	0.9146537842190016	0.9549114331723028	0.9629629629629628	0.9629629629629628	0.9549114331723028	0.5394524959742351	0.8808373590982287	0.9597423510466988	0.3993558776167472	0.9581320450885668	0.677938808373591	0.8309178743961353	0.6264090177133655	0.9516908212560388	0.9677938808373592	0.8244766505636071	0.9726247987117552	0.5877616747181964	0.6103059581320451	0.607085346215781	0.8760064412238325	0.9726247987117552	0.6231884057971014	0.8663446054750402	0.8421900161030595	0.8888888888888888	0.893719806763285	0.855072463768116	0.7552334943639292	0.9082125603864736	0.571658615136876	0.8486312399355878	0.9162640901771336	0.8502415458937198	0.964573268921095	0.9388083735909822	0.9549114331723028	0.9597423510466988	0.6731078904991948	0.961352657004831	0.711755233494364	58.0	0.8402187794991394	0.6022544283413849
1920	CCDS9200.1	DYNLL1	1.0	1.0	1.0	1.0	0.9888888888888888	1.0	1.0	1.0	0.9777777777777776	0.9888888888888888	0.4888888888888889	1.0	1.0	1.0	1.0	0.8222222222222222	0.5111111111111111	1.0	1.0	1.0	1.0	1.0	1.0	1.0	1.0	1.0	1.0	1.0	1.0	0.4888888888888889	1.0	1.0	1.0	1.0	1.0	1.0	1.0	1.0	1.0	1.0	1.0	1.0	1.0	1.0	1.0	0.9888888888888888	1.0	1.0	1.0	1.0	0.5444444444444444	0.9888888888888888	0.9888888888888888	0.9888888888888888	0.9888888888888888	1.0	0.9888888888888888	58.0	0.9609195402298848	0.9888888888888888
1921	CCDS9293.1	EEF1AKMT1	1.0	0.986046511627907	0.9953488372093025	0.9906976744186048	0.972093023255814	0.9627906976744186	0.9674418604651164	0.9627906976744186	0.958139534883721	0.9395348837209302	0.944186046511628	0.8790697674418605	0.8558139534883721	0.8697674418604651	0.827906976744186	0.8325581395348837	0.8232558139534883	0.8232558139534883	0.8186046511627907	0.827906976744186	0.7953488372093023	0.7674418604651163	0.7674418604651163	0.786046511627907	0.8465116279069768	0.7813953488372093	0.4	0.786046511627907	0.8093023255813954	0.8232558139534883	0.8232558139534883	0.7581395348837209	0.7441860465116279	0.7627906976744186	0.7581395348837209	0.8697674418604651	0.8558139534883721	0.8604651162790697	0.8372093023255814	0.827906976744186	0.8558139534883721	0.7302325581395349	0.8465116279069768	0.7534883720930232	0.7395348837209302	0.7813953488372093	0.7953488372093023	0.786046511627907	0.7255813953488373	0.8186046511627907	0.8186046511627907	0.827906976744186	0.8372093023255814	0.8046511627906977	0.7488372093023256	0.8325581395348837	0.6697674418604651	58.0	0.828548516439455	0.786046511627907
1922	CCDS53822.1	EID3	1.0	0.9760479041916168	0.9760479041916168	0.9640718562874252	0.9491017964071856	0.9550898203592816	0.9550898203592816	0.9550898203592816	0.9491017964071856	0.8502994011976048	0.8682634730538922	0.7544910179640718	0.7275449101796407	0.7844311377245509	0.7155688622754491	0.7125748502994012	0.7335329341317365	0.7365269461077845	0.7005988023952096	0.7335329341317365	0.5359281437125748	0.4910179640718562	0.2514970059880239	0.5299401197604791	0.437125748502994	0.7095808383233533	0.7904191616766467	0.8023952095808383	0.8023952095808383	0.7784431137724551	0.781437125748503	0.7664670658682635	0.7694610778443114	0.7664670658682635	0.7664670658682635	0.781437125748503	0.781437125748503	0.7994011976047904	0.7934131736526946	0.7544910179640718	0.7844311377245509	0.7904191616766467	0.781437125748503	0.7724550898203593	0.7724550898203593	0.7754491017964071	0.7634730538922155	0.7724550898203593	0.7035928143712575	0.7275449101796407	0.592814371257485	0.5958083832335329	0.7395209580838323	0.718562874251497	0.6197604790419161	0.7395209580838323	0.7395209580838323	58.0	0.7573301672517031	0.6497005988023952
1923	CCDS31924.1	EIF2B1	1.0	1.0	1.0	1.0	1.0	0.9934640522875816	0.9901960784313726	0.9934640522875816	0.9934640522875816	0.9869281045751634	0.9869281045751634	0.9738562091503268	0.9705882352941176	0.9607843137254902	0.9673202614379084	0.9509803921568628	0.9281045751633988	0.9509803921568628	0.931372549019608	0.9215686274509804	0.9640522875816994	0.954248366013072	0.9738562091503268	0.9607843137254902	0.9575163398692812	0.934640522875817	0.9640522875816994	0.9575163398692812	0.9607843137254902	0.954248366013072	0.954248366013072	0.954248366013072	0.9509803921568628	0.9509803921568628	0.954248366013072	0.954248366013072	0.9411764705882352	0.9705882352941176	0.9640522875816994	0.934640522875817	0.934640522875817	0.931372549019608	0.9281045751633988	0.9673202614379084	0.9673202614379084	0.9640522875816994	0.9411764705882352	0.9575163398692812	0.937908496732026	0.937908496732026	0.9411764705882352	0.9575163398692812	0.9607843137254902	0.9575163398692812	0.9705882352941176	0.9640522875816994	0.9509803921568628	58.0	0.9605589362181648	0.931372549019608
1924	CCDS45043.1	ELF1	1.0	0.9983221476510068	0.9983221476510068	0.9949664429530202	0.9916107382550337	0.9966442953020134	0.9966442953020134	0.9932885906040269	0.9966442953020134	0.9664429530201344	0.976510067114094	0.9177852348993288	0.9261744966442952	0.9328859060402684	0.9026845637583892	0.906040268456376	0.906040268456376	0.8993288590604027	0.8842281879194631	0.8657718120805369	0.9211409395973156	0.9043624161073824	0.8976510067114094	0.906040268456376	0.9412751677852348	0.9026845637583892	0.8909395973154363	0.8976510067114094	0.8993288590604027	0.9110738255033556	0.9110738255033556	0.8657718120805369	0.8691275167785235	0.8657718120805369	0.8590604026845637	0.9362416107382552	0.929530201342282	0.929530201342282	0.9278523489932886	0.912751677852349	0.9161073825503356	0.9278523489932886	0.924496644295302	0.8758389261744967	0.8959731543624161	0.9211409395973156	0.929530201342282	0.929530201342282	0.8942953020134228	0.9077181208053692	0.9211409395973156	0.8758389261744967	0.9144295302013424	0.8942953020134228	0.8489932885906041	0.9077181208053692	0.8993288590604027	58.0	0.920880583198334	0.8976510067114094
1925	CCDS9374.1	ELF1	1.0	0.9983870967741936	0.9983870967741936	0.9951612903225806	0.9919354838709676	0.9967741935483873	0.9967741935483873	0.9935483870967742	0.9967741935483873	0.967741935483871	0.9774193548387096	0.917741935483871	0.9274193548387096	0.9274193548387096	0.8983870967741936	0.9016129032258065	0.9016129032258065	0.8951612903225806	0.8806451612903226	0.8629032258064516	0.914516129032258	0.9016129032258065	0.8951612903225806	0.9	0.9403225806451612	0.9032258064516128	0.8887096774193548	0.8951612903225806	0.896774193548387	0.9096774193548388	0.9096774193548388	0.867741935483871	0.8709677419354839	0.867741935483871	0.8612903225806452	0.9338709677419356	0.9274193548387096	0.9274193548387096	0.9258064516129032	0.9129032258064516	0.914516129032258	0.9258064516129032	0.9225806451612903	0.8758064516129033	0.8951612903225806	0.9193548387096774	0.9274193548387096	0.9274193548387096	0.8951612903225806	0.9032258064516128	0.917741935483871	0.8741935483870967	0.9129032258064516	0.8935483870967742	0.8516129032258064	0.9064516129032258	0.896774193548387	58.0	0.9195216907675198	0.896774193548387
1926	CCDS31929.2	EP400	1.0	0.9919974391805376	0.9919974391805376	0.9199743918053778	0.954225352112676	0.9683098591549296	0.9804737516005122	0.9785531370038412	0.9782330345710628	0.9388604353393086	0.954225352112676	0.8783610755441741	0.7448783610755442	0.8479513444302177	0.8617157490396927	0.8553137003841229	0.854673495518566	0.8649167733674776	0.8604353393085787	0.8610755441741357	0.852112676056338	0.8489116517285531	0.8626760563380281	0.8607554417413572	0.8594750320102432	0.8412291933418694	0.8453905249679897	0.765044814340589	0.6661331626120358	0.8265044814340589	0.8290653008962868	0.7912932138284251	0.8437900128040973	0.7874519846350833	0.7580025608194623	0.852752880921895	0.8434699103713188	0.779449423815621	0.8303457106274008	0.8079385403329066	0.7973751600512163	0.8322663252240717	0.7810499359795134	0.7916133162612036	0.7323943661971831	0.8047375160051217	0.7026248399487837	0.7964148527528809	0.7884122919334187	0.7890524967989757	0.8255441741357235	0.8124199743918054	0.6488476312419974	0.7941741357234315		0.7967349551856594	0.7925736235595391	57.0	0.8409427859020149	0.809539052496799
1927	CCDS44977.1	ERP29	1.0	0.9814814814814816	0.7222222222222222	0.9814814814814816	0.9814814814814816	0.0925925925925925	0.9444444444444444	0.9074074074074074	0.925925925925926	0.9444444444444444	0.9629629629629628	0.5370370370370371	0.8518518518518519	0.8518518518518519	0.8333333333333334	0.8518518518518519	0.7962962962962963	0.8518518518518519	0.8148148148148148	0.8518518518518519	0.8518518518518519	0.8703703703703703	0.8333333333333334	0.7962962962962963	0.8888888888888888	0.9074074074074074	0.7962962962962963	0.8333333333333334	0.8333333333333334	0.8703703703703703	0.8703703703703703	0.7592592592592593	0.7777777777777778	0.7962962962962963	0.7962962962962963	0.8518518518518519	0.8148148148148148	0.8518518518518519	0.8703703703703703	0.8148148148148148	0.8333333333333334	0.8333333333333334	0.7592592592592593	0.8518518518518519	0.8518518518518519	0.7592592592592593	0.7962962962962963	0.7962962962962963	0.7777777777777778	0.1111111111111111	0.8703703703703703	0.8333333333333334	0.9074074074074074	0.8333333333333334	0.7777777777777778	0.8148148148148148	0.8518518518518519	58.0	0.8167305236270759	0.7407407407407407
1928	CCDS9158.1	ERP29	1.0	0.9961832061068704	0.9351145038167938	0.9961832061068704	0.9885496183206108	0.7977099236641222	0.9732824427480916	0.965648854961832	0.9694656488549618	0.965648854961832	0.9732824427480916	0.2862595419847328	0.9198473282442748	0.9083969465648856	0.9122137404580152	0.8969465648854962	0.8816793893129771	0.8931297709923665	0.8854961832061069	0.8969465648854962	0.931297709923664	0.9236641221374046	0.9122137404580152	0.900763358778626	0.931297709923664	0.9236641221374046	0.9045801526717556	0.9045801526717556	0.9083969465648856	0.9236641221374046	0.9236641221374046	0.8854961832061069	0.900763358778626	0.9083969465648856	0.9122137404580152	0.9122137404580152	0.9083969465648856	0.9274809160305344	0.9236641221374046	0.9236641221374046	0.916030534351145	0.9274809160305344	0.916030534351145	0.9198473282442748	0.9198473282442748	0.8931297709923665	0.8969465648854962	0.900763358778626	0.8854961832061069	0.7366412213740458	0.8931297709923665	0.8893129770992366	0.9083969465648856	0.8702290076335878	0.8473282442748091	0.900763358778626	0.8816793893129771	58.0	0.902013687812582	0.8816793893129771
1929	CCDS31958.1	EXOSC8	1.0	0.9963898916967509	0.9927797833935018	0.9819494584837544	0.9855595667870036	0.9855595667870036	0.9927797833935018	0.9927797833935018	0.9927797833935018	0.9855595667870036	0.9855595667870036	0.9819494584837544	0.9747292418772564	0.3862815884476534	0.9205776173285198	0.9458483754512635	0.9350180505415162	0.8808664259927798	0.9205776173285198	0.9422382671480144	0.9638989169675092	0.9530685920577616	0.967509025270758	0.9566787003610108	0.9747292418772564	0.9458483754512635	0.8231046931407943	0.9386281588447654	0.9386281588447654	0.9133574007220217	0.9422382671480144	0.9458483754512635	0.9458483754512635	0.9458483754512635	0.9458483754512635	0.9747292418772564	0.9711191335740073	0.9819494584837544	0.9747292418772564	0.9711191335740073	0.967509025270758	0.967509025270758	0.9638989169675092	0.96028880866426	0.967509025270758	0.96028880866426	0.9494584837545126	0.9530685920577616	0.9711191335740073	0.967509025270758	0.9386281588447654	0.9422382671480144	0.9494584837545126	0.9314079422382672	0.927797833935018	0.9566787003610108	0.9638989169675092	58.0	0.947093240383418	0.9386281588447654
1930	CCDS31899.1	FAM216A	1.0	0.9817518248175182	0.9233576642335768	0.9525547445255474	0.95985401459854	0.9562043795620438	0.95985401459854	0.95985401459854	0.95985401459854	0.8905109489051095	0.8941605839416058	0.7846715328467153	0.8175182481751825	0.7773722627737226	0.6423357664233577	0.5948905109489051	0.5656934306569343	0.4306569343065693	0.6240875912408759	0.6204379562043796	0.781021897810219	0.7846715328467153	0.7846715328467153	0.7226277372262774	0.7116788321167883		0.7992700729927007	0.7773722627737226	0.7664233576642335	0.8065693430656934	0.8248175182481752	0.7445255474452555	0.7773722627737226	0.7481751824817519	0.781021897810219	0.7664233576642335	0.8248175182481752	0.781021897810219	0.791970802919708	0.8357664233576643	0.8065693430656934	0.8175182481751825	0.8284671532846716	0.7299270072992701	0.6532846715328468	0.6496350364963503	0.7518248175182481	0.7481751824817519	0.1678832116788321	0.656934306569343	0.7992700729927007	0.6423357664233577	0.7956204379562044	0.7116788321167883	0.7153284671532847	0.7664233576642335	0.8175182481751825	56.0	0.7707898852971844
1931	CCDS9133.1	FAM222A	1.0	0.9911699779249448	0.9889624724061812	0.9867549668874172	0.3973509933774834	0.9801324503311258	0.9823399558498896	0.9823399558498896	0.9823399558498896	0.9668874172185432	0.9602649006622516	0.933774834437086	0.6799116997792495	0.8565121412803532	0.9072847682119204	0.9094922737306844	0.9028697571743928	0.9094922737306844	0.9094922737306844	0.8940397350993378	0.911699779249448	0.8984547461368654	0.9271523178807948	0.911699779249448	0.9050772626931568	0.8830022075055187	0.9271523178807948	0.3377483443708609	0.3752759381898454	0.8587196467991169	0.913907284768212	0.2472406181015452	0.7328918322295805	0.2428256070640176	0.1964679911699779	0.3134657836644591	0.8719646799116998	0.717439293598234	0.8454746136865342	0.9293598233995584	0.7880794701986755	0.913907284768212	0.8057395143487859	0.9249448123620309	0.6556291390728477	0.8719646799116998	0.2119205298013245	0.0551876379690949	0.6578366445916115	0.9227373068432672	0.9249448123620309	0.8741721854304636	0.9183222958057397	0.9161147902869756	0.8565121412803532	0.8940397350993378	0.9028697571743928	58.0	0.782103981122022	0.1986754966887417
1932	CCDS9072.1	FAM71C	1.0	0.975206611570248	0.9669421487603306	0.9545454545454546	0.9380165289256198	0.9462809917355371	0.9462809917355371	0.9462809917355371	0.9421487603305784	0.8016528925619835	0.8966942148760331	0.5991735537190083	0.4752066115702479	0.6900826446280992		0.3140495867768595	0.2892561983471074	0.2892561983471074	0.2975206611570248	0.1900826446280991	0.4132231404958678	0.3388429752066115	0.4421487603305785	0.396694214876033	0.5702479338842975	0.5537190082644629	0.5743801652892562			0.6694214876033058	0.6776859504132231	0.5619834710743802	0.5413223140495868	0.6115702479338843	0.6157024793388429	0.0537190082644628	0.6322314049586777	0.6983471074380165	0.6570247933884298	0.6900826446280992	0.6859504132231405	0.6818181818181818	0.6900826446280992	0.628099173553719	0.628099173553719	0.1694214876033057	0.1611570247933884	0.1652892561983471	0.6735537190082644	0.6570247933884298	0.6363636363636364	0.5206611570247934	0.6487603305785123	0.6074380165289256	0.4752066115702479	0.5909090909090909	0.2396694214876033	55.0	0.5940646130728775	0.6570247933884298
1933	CCDS45010.1	FBRSL1	1.0	0.982791586998088	0.9282982791586998	0.7667304015296367	0.9005736137667304	0.5611854684512428	0.5764818355640535	0.9560229445506692	0.9388145315487572	0.6147227533460803	0.5717017208413002	0.8097514340344169	0.5860420650095602	0.6615678776290631	0.6481835564053537	0.7141491395793499	0.6032504780114722	0.6902485659655831	0.7351816443594646	0.7380497131931166	0.5707456978967496	0.5564053537284895	0.4980879541108987	0.5487571701720841	0.5564053537284895	0.5525812619502868	0.6596558317399618	0.4608030592734226	0.4139579349904397	0.6539196940726577	0.6720841300191205	0.4703632887189292	0.7036328871892925	0.497131931166348	0.4053537284894837	0.6252390057361377	0.5755258126195029	0.4799235181644359	0.7036328871892925	0.5430210325047801	0.5200764818355641	0.734225621414914	0.5611854684512428	0.4760994263862332	0.6969407265774379	0.5086042065009561	0.3432122370936902			0.5267686424474187	0.6539196940726577	0.5535372848948374	0.5525812619502868	0.6711281070745698	0.5372848948374761	0.4808795411089866		55.0	0.6260559707978446	0.48565965583174
1934	CCDS44989.1	FBXO21	1.0	1.0	1.0	1.0	0.995176848874598	0.8971061093247589	0.9983922829581994	0.9983922829581994	1.0	0.932475884244373	0.8681672025723473	0.995176848874598	0.9083601286173634	0.770096463022508	0.9726688102893892	0.9614147909967846	0.8520900321543409	0.964630225080386	0.9581993569131833	0.9485530546623794	0.9919614147909968	0.7090032154340836	0.9935691318327974	0.990353697749196	0.9919614147909968	0.9871382636655948	0.9839228295819936	0.7893890675241158	0.8633440514469454	0.9823151125401928	0.9855305466237942	0.8585209003215434	0.9807073954983924	0.860128617363344	0.8585209003215434	0.8408360128617364	0.977491961414791	0.8810289389067524	0.9855305466237942	0.8585209003215434	0.860128617363344	0.9839228295819936	0.9807073954983924	0.842443729903537	0.707395498392283	0.9533762057877814	0.8954983922829582	0.8392282958199357	0.9758842443729904	0.9742765273311896	0.9823151125401928	0.9742765273311896	0.9887459807073956	0.9678456591639872	0.9565916398713826	0.9839228295819936	0.9887459807073956	58.0	0.9339172857301252	0.9212218649517684
1935	CCDS9184.1	FBXO21	1.0	1.0	1.0	1.0	0.9952305246422892	0.8982511923688394	0.9984101748807632	0.9984101748807632	1.0	0.9332273449920508	0.8696343402225755	0.9952305246422892	0.9093799682034976	0.7726550079491256	0.972972972972973	0.9618441971383148	0.8537360890302067	0.9650238473767886	0.958664546899841	0.9491255961844196	0.9920508744038156	0.712241653418124	0.9936406995230525	0.9904610492845788	0.9920508744038156	0.9872813990461048	0.9841017488076312	0.7917329093799682	0.8648648648648649	0.9825119236883942	0.985691573926868	0.8600953895071543	0.9809220985691574	0.8616852146263911	0.8600953895071543	0.8426073131955485	0.9777424483306836	0.8823529411764706	0.985691573926868	0.8600953895071543	0.8616852146263911	0.9841017488076312	0.9809220985691574	0.8441971383147854	0.7106518282988871	0.9538950715421304	0.8966613672496025	0.8410174880763116	0.9761526232114468	0.9745627980922098	0.9825119236883942	0.9745627980922098	0.9888712241653418	0.9682034976152624	0.9570747217806042	0.9841017488076312	0.9888712241653418	58.0	0.9346527054437804	0.9220985691573926
1936	CCDS44988.1	FBXW8	1.0	0.99812382739212	0.9418386491557224	0.9887429643527204	0.9868667917448404	0.947467166979362	0.9812382739212008	0.9737335834896812	0.975609756097561	0.9230769230769232	0.902439024390244	0.8761726078799249	0.8592870544090057	0.8161350844277674	0.8424015009380863	0.8405253283302064	0.8180112570356473	0.8348968105065666	0.8048780487804879	0.797373358348968	0.8424015009380863	0.8348968105065666	0.8480300187617261	0.8217636022514071	0.8461538461538461	0.851782363977486	0.8086303939962477	0.8780487804878049	0.8048780487804879	0.8611632270168855	0.8611632270168855	0.7936210131332082	0.8611632270168855	0.7936210131332082	0.7936210131332082	0.8255159474671669	0.874296435272045	0.801125703564728	0.8592870544090057	0.8067542213883677	0.8048780487804879	0.8667917448405253	0.8367729831144465	0.8480300187617261	0.8686679174484052	0.8236397748592871	0.7936210131332082	0.8592870544090057	0.8592870544090057	0.8536585365853658	0.7861163227016885	0.8461538461538461	0.8536585365853658	0.8386491557223265	0.7936210131332082	0.8461538461538461	0.8705440900562852	58.0	0.8565051433007699	0.651031894934334
1937	CCDS9182.1	FBXW8	1.0	0.993322203672788	0.8380634390651085	0.979966611018364	0.9816360601001668	0.8430717863105175	0.976627712854758	0.9649415692821368	0.96661101836394	0.9165275459098498	0.8447412353923205	0.8731218697829716	0.8564273789649416	0.7262103505843072	0.7495826377295493	0.8180300500834724	0.7979966611018364	0.8146911519198664	0.7813021702838063	0.7779632721202003	0.8397328881469115	0.8063439065108514	0.8263772954924875	0.8080133555926544	0.8380634390651085	0.8430717863105175	0.7896494156928213	0.8714524207011686	0.7495826377295493	0.8580968280467446	0.8580968280467446	0.7061769616026711	0.8580968280467446	0.7061769616026711	0.7061769616026711	0.7345575959933222	0.8247078464106845	0.7579298831385642	0.7646076794657763	0.7629382303839732	0.8046744574290484	0.8681135225375626	0.7445742904841403	0.8430717863105175	0.8647746243739566	0.7328881469115192	0.7061769616026711	0.8514190317195326	0.8464106844741235	0.7595993322203672	0.7813021702838063	0.8363939899833055	0.8497495826377296	0.8330550918196995	0.7829716193656093	0.8414023372287145	0.8664440734557596	58.0	0.8241897415232285	0.5792988313856428
1938	CCDS9298.1	FGF9	1.0	1.0	1.0	1.0	1.0	1.0	1.0	1.0	0.9952153110047848	0.9760765550239234	0.9808612440191388	0.9952153110047848	1.0	1.0	0.985645933014354	0.985645933014354	0.9952153110047848	0.9952153110047848	0.9952153110047848	0.9952153110047848	0.9904306220095692	0.5502392344497608	0.9952153110047848	0.9952153110047848	1.0	0.9904306220095692	0.9904306220095692	0.9808612440191388	0.9808612440191388	0.9808612440191388	0.9808612440191388	0.9904306220095692	0.9904306220095692	0.9904306220095692	0.9904306220095692	1.0	1.0	1.0	1.0	1.0	1.0	1.0	1.0	0.9952153110047848	0.9952153110047848	1.0	1.0	1.0	0.9808612440191388	1.0	0.9952153110047848	0.9952153110047848	0.9952153110047848	0.9904306220095692	0.9904306220095692	0.9952153110047848	1.0	58.0	0.9866358686685364	0.9952153110047848
1939	CCDS9116.1	FICD	1.0	0.9934640522875816	0.989106753812636	0.9869281045751634	0.9869281045751634	0.9738562091503268	0.9738562091503268	0.971677559912854	0.9738562091503268	0.9629629629629628	0.9586056644880174	0.9411764705882352	0.934640522875817	0.9193899782135077	0.906318082788671	0.9041394335511984	0.9019607843137256	0.9019607843137256	0.8954248366013072	0.8997821350762527	0.915032679738562	0.9128540305010894	0.9215686274509804	0.9128540305010894	0.8671023965141612	0.8910675381263616	0.9237472766884532	0.9193899782135077	0.9193899782135077	0.9041394335511984	0.906318082788671	0.9041394335511984	0.9084967320261438	0.9084967320261438	0.8997821350762527	0.9324618736383442	0.9411764705882352	0.9172113289760347	0.9411764705882352	0.9389978213507624	0.934640522875817	0.9215686274509804	0.9324618736383442	0.9389978213507624	0.9389978213507624	0.8932461873638344	0.8888888888888888	0.8910675381263616	0.8474945533769063	0.906318082788671	0.9281045751633988	0.9041394335511984	0.9302832244008714	0.8823529411764706	0.8779956427015251	0.9302832244008714	0.9172113289760347	58.0	0.9239726541957782	0.8649237472766884
1940	CCDS53860.1	FLT1	1.0	0.989100817438692	0.9509536784741144	0.9673024523160764	0.9700272479564032	0.957765667574932	0.9591280653950952	0.9536784741144414	0.9495912806539508	0.9128065395095368	0.9277929155313352	0.8542234332425068	0.8106267029972752	0.8351498637602179	0.720708446866485	0.7411444141689373	0.728882833787466	0.7615803814713896	0.7356948228882834	0.7425068119891008	0.779291553133515	0.667574931880109	0.7125340599455041	0.6825613079019074	0.7602179836512262	0.7574931880108992	0.8024523160762943	0.7929155313351499	0.7929155313351499	0.8092643051771117	0.8228882833787466	0.720708446866485	0.7493188010899182	0.7425068119891008	0.717983651226158	0.8528610354223434	0.8637602179836512	0.784741144414169	0.8256130790190735	0.8160762942779292	0.7997275204359673	0.8351498637602179	0.8310626702997275	0.7370572207084468	0.6021798365122616	0.715258855585831	0.7302452316076294	0.7643051771117166	0.7724795640326976	0.8092643051771117	0.7697547683923706	0.6907356948228883	0.7915531335149864	0.7452316076294278	0.6975476839237057	0.7316076294277929	0.7452316076294278	58.0	0.8005731466691723	0.7425068119891008
1941	CCDS53861.1	FLT1	1.0	0.9907749077490776	0.992619926199262	0.9870848708487084	0.970479704797048	0.948339483394834	0.9501845018450183	0.955719557195572	0.955719557195572	0.9243542435424354	0.922509225092251	0.8726937269372693	0.8081180811808119	0.8357933579335793	0.7011070110701108	0.7509225092250923	0.7214022140221402	0.7619926199261993	0.7435424354243543	0.7509225092250923	0.7804428044280443	0.6457564575645757	0.6678966789667896	0.6328413284132841	0.7675276752767528	0.7619926199261993	0.8062730627306273	0.8007380073800738	0.7970479704797048	0.8007380073800738	0.8173431734317343	0.7011070110701108	0.7380073800738007	0.7269372693726938	0.6937269372693727	0.8671586715867159	0.8800738007380073	0.7933579335793358	0.8413284132841329	0.8099630996309963	0.8136531365313653	0.8487084870848709	0.8339483394833949	0.7546125461254612	0.6512915129151291	0.7066420664206642	0.7158671586715867	0.7490774907749077	0.7822878228782287	0.8321033210332104	0.7583025830258303	0.6845018450184502	0.7933579335793358	0.7435424354243543	0.6955719557195572	0.7140221402214022	0.7878228782287823	58.0	0.8014060313016923	0.7416974169741697
1942	CCDS73556.1	FLT1	1.0	0.9883720930232558	0.9898255813953488	0.9752906976744186	0.9709302325581396	0.9636627906976744	0.9651162790697676	0.9607558139534884	0.9622093023255814	0.9287790697674418	0.931686046511628	0.8895348837209303	0.8415697674418605	0.8706395348837209	0.7558139534883721	0.7761627906976745	0.7630813953488372	0.7979651162790697	0.7688953488372093	0.7703488372093024	0.8081395348837209	0.6947674418604651	0.7354651162790697	0.7005813953488372	0.7965116279069767	0.7892441860465116	0.8255813953488372	0.8226744186046512	0.8212209302325582	0.8313953488372093	0.8459302325581395	0.7398255813953488	0.7703488372093024	0.7630813953488372	0.7369186046511628	0.8851744186046512	0.8968023255813954	0.8197674418604651	0.8590116279069767	0.8473837209302325	0.8372093023255814	0.8691860465116279	0.8604651162790697	0.7674418604651163	0.686046511627907	0.7441860465116279	0.7616279069767442	0.7950581395348837	0.811046511627907	0.8459302325581395	0.8008720930232558	0.7165697674418605	0.8255813953488372	0.7761627906976745	0.7180232558139535	0.748546511627907	0.7776162790697675	58.0	0.8272103047313553	0.7761627906976745
1943	CCDS9330.1	FLT1	1.0	0.9932785660941	0.9663928304705004	0.9813293502613892	0.9820761762509336	0.976101568334578	0.9768483943241224	0.9746079163554892	0.9746079163554892	0.8588498879761016	0.9327856609410008	0.9200896191187452	0.8894697535474234	0.8954443614637789	0.7520537714712472	0.8267363704256908	0.8230022404779687	0.8409260642270351	0.8155339805825242	0.8230022404779687	0.8588498879761016	0.7961165048543689	0.8237490664675131	0.8020911127707244	0.8401792382374906	0.8446601941747572	0.8700522778192681	0.8745332337565347	0.8760268857356236	0.8506348020911128	0.8894697535474234	0.8274831964152353	0.842419716206124	0.8342046303211351	0.8073188946975355	0.911127707244212	0.917849141150112	0.8633308439133682	0.8991784914115011	0.835698282300224	0.8812546676624347	0.9021657953696788	0.8991784914115011	0.8230022404779687	0.7147124719940254	0.8319641523525019	0.8401792382374906	0.8610903659447349	0.8483943241224795	0.8857356235997013	0.8640776699029126	0.8088125466766244	0.8737864077669902	0.8200149365197908	0.7893950709484691	0.8267363704256908	0.8379387602688574	58.0	0.8692281939687363	0.8386855862584018
1944	CCDS31953.1	FLT3	1.0	0.9899396378269618	0.988933601609658	0.9849094567404426	0.9839034205231388	0.9517102615694164	0.9678068410462776	0.9708249496981892	0.9748490945674044	0.9245472837022132	0.8752515090543259	0.9245472837022132	0.9064386317907444	0.908450704225352	0.7867203219315896	0.8511066398390342	0.8420523138832998	0.7494969818913481	0.8571428571428571	0.8420523138832998	0.921529175050302	0.89738430583501	0.9044265593561368	0.8722334004024145	0.9124748490945674	0.7404426559356136	0.9044265593561368	0.89738430583501	0.8983903420523138	0.9054325955734408	0.9164989939637826	0.8953722334004024	0.8933601609657947	0.89738430583501	0.89738430583501	0.9104627766599598	0.9185110663983904	0.8913480885311871	0.9175050301810864	0.8953722334004024	0.903420523138833	0.9154929577464788	0.9044265593561368	0.869215291750503	0.7605633802816901	0.8893360160965795	0.8742454728370221	0.8853118712273642	0.8732394366197183	0.8752515090543259	0.8712273641851107	0.8511066398390342	0.8762575452716298	0.8370221327967807	0.7847082494969819	0.8511066398390342	0.8661971830985915	58.0	0.8915215430514118	0.852112676056338
1945	CCDS9126.2	FOXN4	1.0	0.996138996138996	0.996138996138996	0.9806949806949808	0.9922779922779924	0.9884169884169884	0.9903474903474904	0.9845559845559846	0.9845559845559846	0.8803088803088803	0.9613899613899614	0.9073359073359072	0.915057915057915	0.8803088803088803	0.8127413127413128	0.8146718146718147	0.8166023166023166	0.8301158301158301	0.8146718146718147	0.8223938223938224	0.0463320463320463	0.8532818532818532	0.8359073359073359	0.8474903474903475	0.8359073359073359	0.8011583011583011	0.8938223938223938	0.88996138996139	0.888030888030888	0.8918918918918919	0.8918918918918919	0.88996138996139	0.9034749034749034	0.8861003861003861	0.8687258687258688	0.8976833976833977	0.8822393822393823	0.88996138996139	0.8976833976833977	0.8745173745173745	0.8822393822393823	0.8841698841698842	0.8861003861003861	0.9092664092664092	0.9073359073359072	0.9073359073359072	0.8166023166023166	0.8687258687258688	0.7258687258687259	0.8648648648648649	0.6196911196911197	0.8281853281853282	0.8667953667953668	0.8359073359073359	0.806949806949807	0.8648648648648649	0.862934362934363	58.0	0.8655638397017706	0.8301158301158301
1946	CCDS9371.1	FOXO1	1.0	1.0	0.992378048780488	0.9939024390243902	0.9939024390243902	0.7545731707317073	0.9542682926829268	0.9878048780487804	0.992378048780488	0.8307926829268293	0.739329268292683	0.951219512195122	0.8277439024390244	0.7759146341463414	0.9161585365853658	0.9009146341463414	0.6417682926829268	0.8902439024390244	0.9222560975609756	0.9176829268292684	0.9207317073170732	0.8277439024390244	0.7088414634146342	0.9192073170731708	0.801829268292683	0.7621951219512195	0.945121951219512	0.7713414634146342	0.75	0.8536585365853658	0.951219512195122	0.6448170731707317	0.8917682926829268	0.6371951219512195	0.6417682926829268	0.6463414634146342	0.8765243902439024	0.774390243902439	0.948170731707317	0.7469512195121951	0.8490853658536586	0.9542682926829268	0.8521341463414634	0.8277439024390244	0.948170731707317	0.8536585365853658	0.7332317073170732	0.6935975609756098	0.8384146341463414	0.8353658536585366	0.6432926829268293	0.8567073170731707	0.9009146341463414	0.8734756097560976	0.7012195121951219	0.9329268292682928	0.551829268292683	58.0	0.8355761143818334	0.614329268292683
1947	CCDS31960.1	FREM2	1.0	0.9930599369085172	0.4498422712933754	0.9820189274447948	0.9763406940063092	0.9738170347003154	0.9763406940063092	0.9738170347003154	0.9747634069400632	0.9574132492113564	0.9605678233438486	0.9091482649842272	0.9186119873817036	0.9129337539432176	0.8712933753943217	0.8738170347003155	0.8883280757097792	0.7593059936908517	0.8817034700315457	0.8817034700315457	0.907570977917981	0.8889589905362776	0.9044164037854888	0.8886435331230284	0.9082018927444796	0.8952681388012619	0.8905362776025236	0.8662460567823344	0.8930599369085174	0.8946372239747634	0.9006309148264984	0.8990536277602523	0.9003154574132493	0.901577287066246	0.8848580441640379	0.9217665615141956	0.71198738170347	0.9094637223974764	0.8946372239747634	0.9044164037854888	0.910410094637224	0.905993690851735	0.9094637223974764	0.8886435331230284	0.8504731861198738	0.8738170347003155	0.8703470031545741	0.8678233438485804	0.8867507886435331	0.8804416403785489	0.877602523659306	0.8624605678233438	0.8968454258675079	0.8823343848580442	0.8277602523659306	0.8965299684542587	0.7517350157728706	58.0	0.8897367562275644	0.8842271293375394
1948	CCDS41875.1	FRY	1.0	0.9990046449900464	0.9044459190444591	0.9844061048440612	0.9973457199734572	0.9963503649635036	0.9963503649635036	0.9946914399469144	0.9966821499668216	0.9757796947577968	0.993364299933643	0.9790975447909754	0.9847378898473788	0.9814200398142005	0.9359654943596548	0.9220305242203052	0.9233576642335768	0.9017916390179164	0.9674850696748508	0.9495686794956868	0.9631718646317188	0.964830789648308	0.9747843397478434	0.9708029197080292	0.9790975447909754	0.973457199734572	0.951559389515594	0.9595222295952224	0.973457199734572	0.9708029197080292	0.9704711347047114	0.9678168546781686	0.973125414731254	0.9518911745189116	0.973125414731254	0.982415394824154	0.9797611147976112	0.9747843397478434	0.9767750497677504	0.9698075646980756	0.9767750497677504	0.9784339747843398	0.9784339747843398	0.9343065693430656	0.9007962840079629	0.9435965494359656	0.9532183145321832	0.9628400796284008	0.9681486396814863	0.9771068347710684	0.957863304578633	0.882879893828799	0.8633045786330458	0.6317186463171864	0.7843397478433974	0.933311214333112	0.955540809555408	58.0	0.954150744800128	0.9727936297279364
1949	CCDS9267.1	FZD10	1.0	0.9982817869415808	0.9965635738831616	0.9948453608247424	0.9965635738831616	0.8247422680412371	0.9982817869415808	0.9965635738831616	0.9948453608247424	0.972508591065292	0.6821305841924399	0.9518900343642612	0.8367697594501718	0.9432989690721648	0.9140893470790378	0.9261168384879724	0.7989690721649485	0.9261168384879724	0.9261168384879724	0.9175257731958762	0.8762886597938144	0.6735395189003437	0.8745704467353952	0.8780068728522337	0.5584192439862543	0.8745704467353952	0.9536082474226804	0.6529209621993127	0.8797250859106529	0.950171821305842	0.9518900343642612	0.8762886597938144	0.950171821305842	0.7663230240549829	0.9003436426116839	0.9415807560137456	0.9450171821305842	0.9072164948453608	0.950171821305842	0.9432989690721648	0.9398625429553265	0.9570446735395188	0.9570446735395188	0.9261168384879724	0.5687285223367697					0.8986254295532646	0.7800687285223368	0.929553264604811	0.9037800687285223	0.9329896907216496		0.9192439862542956	0.8436426116838488	53.0	0.8874408351163845	0.5773195876288659
1950	CCDS41866.1	GALNT9	1.0		0.9831932773109244	0.8697478991596639	0.8403361344537815	0.9747899159663864	0.9747899159663864	0.9747899159663864	0.9705882352941176	0.957983193277311	0.953781512605042	0.9495798319327732		0.9495798319327732							0.9159663865546218						0.7394957983193278	0.7058823529411765	0.7100840336134454	0.9201680672268908	0.9201680672268908	0.9285714285714286	0.9243697478991596	0.8487394957983193	0.8697478991596639	0.5966386554621849	0.9327731092436976	0.726890756302521	0.9159663865546218	0.9285714285714286	0.8991596638655462	0.9159663865546218	0.9327731092436976	0.6764705882352942	0.542016806722689	0.8991596638655462					0.9285714285714286		0.9201680672268908	0.9327731092436976		0.9117647058823528		37.0	0.8795139677492617
1951	CCDS81755.1	GALNT9	1.0	0.4834437086092715	0.9122516556291392	0.933774834437086	0.8923841059602649	0.8460264900662252	0.97682119205298	0.97682119205298	0.9735099337748344	0.956953642384106	0.7185430463576159	0.9304635761589404		0.9304635761589404	0.5364238410596026		0.4950331125827814	0.5198675496688742			0.9056291390728476		0.4718543046357616				0.8443708609271523	0.7367549668874173	0.7301324503311258	0.9089403973509934	0.9072847682119204	0.9205298013245032	0.9188741721854304	0.8609271523178808	0.8642384105960265	0.7185430463576159	0.9105960264900662	0.8129139072847682	0.8493377483443708	0.9072847682119204	0.8973509933774835	0.9006622516556292	0.9056291390728476	0.5215231788079471	0.6043046357615894	0.3658940397350993					0.8973509933774835		0.925496688741722	0.9271523178807948		0.8245033112582781		42.0	0.8124014506464837
1952	CCDS76590.1	GAS2L3	1.0	0.9966159052453468	0.988155668358714	0.9695431472081218	0.9830795262267344	0.94585448392555	0.94585448392555	0.9441624365482234	0.9357021996615904	0.9052453468697124	0.9018612521150592	0.817258883248731	0.805414551607445	0.8087986463620981	0.7343485617597293	0.6954314720812182	0.7377326565143824	0.7123519458544839	0.7326565143824028	0.7191201353637902	0.6277495769881557	0.6717428087986463	0.7428087986463621	0.6818950930626058	0.8104906937394247	0.6869712351945855	0.7749576988155669	0.8020304568527918	0.7969543147208121	0.8291032148900169	0.8324873096446701	0.8257191201353637	0.8155668358714044	0.8257191201353637	0.8274111675126904	0.856175972927242	0.6057529610829103	0.8291032148900169	0.6277495769881557	0.8071065989847716	0.817258883248731	0.8257191201353637	0.8291032148900169	0.8274111675126904	0.8307952622673435	0.8138747884940778	0.7918781725888325	0.805414551607445	0.6649746192893401	0.8071065989847716	0.7851099830795262	0.739424703891709	0.3062605752961083	0.7461928934010152	0.6345177664974619	0.7834179357021996	0.8087986463620981	58.0	0.79537896026606	0.7580372250423012
1953	CCDS9079.1	GAS2L3	1.0	0.9971223021582734	0.9899280575539569	0.9741007194244604	0.9856115107913668	0.953956834532374	0.953956834532374	0.8705035971223022	0.9453237410071944	0.9179856115107914	0.9136690647482014	0.8345323741007195	0.8258992805755395	0.8302158273381295	0.7597122302158273	0.7237410071942446	0.762589928057554	0.7352517985611511	0.7568345323741007	0.7438848920863309	0.6719424460431654	0.6992805755395683	0.7683453237410072	0.7122302158273381	0.8244604316546763	0.7194244604316546	0.8014388489208633	0.8215827338129497	0.8172661870503597	0.8446043165467626	0.8474820143884892	0.8402877697841726	0.8330935251798561	0.8388489208633093	0.8431654676258993	0.8690647482014389	0.6503597122302158	0.8474820143884892	0.6733812949640288	0.8215827338129497	0.8359712230215828	0.837410071942446	0.8402877697841726	0.8388489208633093	0.841726618705036	0.8316546762589928	0.8115107913669065	0.8215827338129497	0.702158273381295	0.8287769784172662	0.8071942446043165	0.7669064748201438	0.39568345323741	0.7726618705035971	0.6705035971223021	0.7251798561151079	0.8201438848920863	58.0	0.8129248325477549	0.781294964028777
1954	CCDS31911.1	GATC	1.0	0.978102189781022	0.9708029197080292	0.9635036496350364	0.9562043795620438	0.9854014598540146	0.9854014598540146	0.978102189781022	0.9854014598540146	0.927007299270073	0.9197080291970804	0.8540145985401459	0.8029197080291971	0.8248175182481752	0.7518248175182481	0.656934306569343	0.7372262773722628	0.7445255474452555	0.7518248175182481	0.6861313868613139	0.8759124087591241	0.8321167883211679	0.8321167883211679	0.8248175182481752	0.8832116788321168	0.8321167883211679	0.8394160583941606	0.8175182481751825	0.5182481751824818	0.8832116788321168	0.8759124087591241	0.8394160583941606	0.8321167883211679	0.7226277372262774	0.8321167883211679	0.8759124087591241	0.8613138686131386	0.8321167883211679	0.8394160583941606	0.8540145985401459	0.8467153284671532	0.8540145985401459	0.8394160583941606	0.8321167883211679	0.8394160583941606	0.8321167883211679	0.4598540145985401	0.7664233576642335	0.7007299270072993	0.8175182481751825	0.8394160583941606	0.7737226277372263	0.8613138686131386	0.7883211678832117	0.6204379562043796	0.8102189781021898	0.8102189781021898	58.0	0.8278379058645862	0.7591240875912408
1955	CCDS41847.1	GCN1	1.0	0.997380239520958	0.996631736526946	0.9734281437125748	0.9756736526946108	0.9925149700598802	0.9921407185628742	0.9895209580838324	0.9925149700598802	0.9146706586826348	0.9842814371257484	0.936377245508982	0.9625748502994012	0.968562874251497	0.9539670658682636	0.9479790419161676	0.9412425149700598	0.9442365269461078	0.938997005988024	0.9416167664670658	0.9554640718562876	0.9584580838323352	0.8327095808383234	0.9618263473053892	0.9607035928143712	0.9494760479041916	0.4726796407185629	0.9618263473053892	0.9622005988023952	0.9565868263473054	0.9629491017964072	0.9569610778443114	0.9614520958083832	0.9491017964071856	0.9461077844311376	0.968188622754491	0.969685628742515	0.9711826347305388	0.968188622754491	0.968937125748503	0.9670658682634732	0.9644461077844312	0.969311377245509	0.9670658682634732	0.938622754491018	0.9607035928143712	0.9569610778443114	0.9558383233532934	0.875	0.9562125748502994	0.9098053892215568	0.93562874251497	0.9438622754491018	0.9423652694610778	0.9083083832335328	0.9483532934131736	0.9603293413173652	58.0	0.9473531385504854	0.9476047904191616
1956	CCDS44968.1	GIT2	1.0	0.9835616438356164	0.9986301369863012	0.9863013698630136	0.995890410958904	0.9931506849315068	0.9945205479452056	0.9931506849315068	0.9931506849315068	0.9876712328767124	0.8876712328767123	0.963013698630137	0.9671232876712328	0.9410958904109588	0.9506849315068492	0.9342465753424658	0.9095890410958904	0.926027397260274	0.9232876712328768	0.915068493150685	0.9561643835616438	0.9506849315068492	0.952054794520548	0.9534246575342464	0.947945205479452	0.9383561643835616	0.9575342465753424	0.9328767123287672	0.9342465753424658	0.9465753424657536	0.952054794520548	0.9287671232876712	0.9602739726027396	0.9561643835616438	0.9315068493150684	0.9561643835616438	0.9575342465753424	0.9342465753424658	0.9643835616438357	0.963013698630137	0.9712328767123288	0.9657534246575342	0.9671232876712328	0.963013698630137	0.9616438356164384	0.9547945205479452	0.952054794520548	0.9561643835616438	0.9054794520547944	0.9465753424657536	0.963013698630137	0.93013698630137	0.9205479452054794	0.952054794520548	0.8876712328767123	0.943835616438356	0.9328767123287672	58.0	0.9515351913084552	0.8972602739726028
1957	CCDS44969.1	GIT2	1.0	0.9825949367088608	1.0	0.9889240506329114	0.9968354430379748	0.9936708860759492	0.995253164556962	0.9936708860759492	0.9936708860759492	0.990506329113924	0.875	0.9620253164556962	0.9683544303797468	0.939873417721519	0.9541139240506328	0.939873417721519	0.9145569620253164	0.9319620253164556	0.9335443037974684	0.9287974683544304	0.9620253164556962	0.9541139240506328	0.9588607594936708	0.9572784810126582	0.9493670886075948	0.9382911392405064	0.9604430379746836	0.9319620253164556	0.9319620253164556	0.9541139240506328	0.9541139240506328	0.9272151898734176	0.9620253164556962	0.9588607594936708	0.930379746835443	0.9572784810126582	0.9604430379746836	0.9335443037974684	0.9683544303797468	0.9667721518987342	0.9746835443037974	0.9683544303797468	0.9699367088607594	0.9651898734177216	0.9651898734177216	0.9604430379746836	0.9556962025316456	0.9620253164556962	0.9145569620253164	0.9493670886075948	0.9667721518987342	0.9382911392405064	0.9177215189873418	0.9541139240506328	0.8892405063291139	0.9509493670886076	0.930379746835443	58.0	0.9540593627237012	0.9018987341772152
1958	CCDS55884.1	GIT2	1.0	0.9824046920821116	0.998533724340176	0.9853372434017597	0.995601173020528	0.9926686217008798	0.9941348973607038	0.9926686217008798	0.9926686217008798	0.9868035190615836	0.8797653958944281	0.9604105571847508	0.9648093841642228	0.936950146627566	0.9501466275659824	0.9310850439882696	0.9046920821114368	0.9208211143695014	0.9208211143695014	0.9134897360703812	0.9530791788856304	0.9472140762463344	0.9486803519061584	0.9486803519061584	0.9442815249266864	0.9340175953079178	0.9545454545454546	0.9281524926686217	0.9296187683284456	0.9457478005865104	0.9472140762463344	0.9252199413489736	0.9574780058651028	0.9545454545454546	0.9281524926686217	0.9530791788856304	0.9545454545454546	0.9296187683284456	0.9618768328445748	0.9618768328445748	0.969208211143695	0.9633431085043987	0.9648093841642228	0.9604105571847508	0.9589442815249268	0.9516129032258064	0.9486803519061584	0.9530791788856304	0.9046920821114368	0.9428152492668622	0.9604105571847508	0.9266862170087976	0.9149560117302052	0.9486803519061584	0.8826979472140762	0.939882697947214	0.9281524926686217	58.0	0.948655071291334	0.8914956011730205
1959	CCDS81736.1	GIT2	1.0	0.9830747531734838	0.998589562764457	0.9858956276445698	0.994358251057828	0.991537376586742	0.9929478138222848	0.991537376586742	0.991537376586742	0.9873060648801129	0.8843441466854725	0.9619181946403385	0.9647390691114246	0.9379407616361072	0.9506346967559944	0.933709449929478	0.9069111424541608	0.922425952045134	0.923836389280677	0.9153737658674188	0.9506346967559944	0.9435825105782792	0.9449929478138224	0.9464033850493652	0.9464033850493652	0.9351198871650211	0.9562764456981664	0.9294781382228492	0.930888575458392	0.9492242595204512	0.9506346967559944	0.92524682651622	0.9576868829337094	0.9534555712270804	0.928067700987306	0.9534555712270804	0.9548660084626234	0.9322990126939352	0.9633286318758816	0.9619181946403385	0.9703808180535968	0.9647390691114246	0.9661495063469676	0.9605077574047954	0.9590973201692524	0.9520451339915372	0.9492242595204512	0.9534555712270804	0.9055007052186178	0.9449929478138224	0.9605077574047954	0.926657263751763	0.916784203102962	0.9478138222849084	0.8871650211565585	0.9379407616361072	0.930888575458392	58.0	0.9493458489373084	0.8956276445698167
1960	CCDS81737.1	GIT2	1.0	0.9739336492890996	1.0	0.9834123222748816	0.9976303317535544	0.9928909952606636	0.9928909952606636	0.990521327014218	0.990521327014218	0.9881516587677726	0.8151658767772512	0.971563981042654	0.9786729857819904	0.9407582938388626	0.9691943127962084	0.962085308056872	0.9170616113744076	0.95260663507109	0.9454976303317536	0.9502369668246444	0.966824644549763	0.9691943127962084	0.9691943127962084	0.971563981042654	0.9597156398104264	0.9502369668246444	0.971563981042654	0.9312796208530806	0.9312796208530806	0.9691943127962084	0.9691943127962084	0.9289099526066352	0.976303317535545	0.9739336492890996	0.9312796208530806	0.966824644549763	0.971563981042654	0.9360189573459716	0.981042654028436	0.9834123222748816	0.9881516587677726	0.9786729857819904	0.981042654028436	0.9786729857819904	0.976303317535545	0.9786729857819904	0.9834123222748816	0.981042654028436	0.9312796208530806	0.9691943127962084	0.985781990521327	0.966824644549763	0.9075829383886256	0.9739336492890996	0.8791469194312796	0.9786729857819904	0.924170616113744	58.0	0.9622078771041018	0.924170616113744
1961	CCDS9138.1	GIT2	1.0	0.9842105263157894	0.9986842105263158	0.986842105263158	0.9947368421052633	0.9921052631578948	0.993421052631579	0.9921052631578948	0.9921052631578948	0.988157894736842	0.8921052631578947	0.963157894736842	0.9671052631578948	0.9421052631578948	0.9513157894736842	0.936842105263158	0.911842105263158	0.9276315789473684	0.9263157894736842	0.9171052631578948	0.9539473684210528	0.9473684210526316	0.9486842105263158	0.95	0.95	0.9394736842105263	0.9592105263157896	0.9342105263157896	0.9355263157894737	0.9486842105263158	0.9539473684210528	0.9289473684210526	0.9592105263157896	0.9552631578947368	0.9315789473684212	0.9565789473684212	0.9578947368421052	0.936842105263158	0.9657894736842104	0.963157894736842	0.9723684210526315	0.9671052631578948	0.968421052631579	0.963157894736842	0.961842105263158	0.9552631578947368	0.9526315789473684	0.9565789473684212	0.906578947368421	0.9486842105263158	0.963157894736842	0.9302631578947368	0.9223684210526316	0.9513157894736842	0.8907894736842106	0.9421052631578948	0.9355263157894737	58.0	0.9521324863883848	0.9013157894736842
1962	CCDS9139.1	GIT2	1.0	0.9766949152542372	1.0	0.9851694915254238	0.9978813559322034	0.9936440677966102	0.9936440677966102	0.9915254237288136	0.9915254237288136	0.989406779661017	0.8347457627118644	0.972457627118644	0.9809322033898306	0.9470338983050848	0.9682203389830508	0.9639830508474576	0.923728813559322	0.9576271186440678	0.9470338983050848	0.9491525423728814	0.9703389830508474	0.972457627118644	0.972457627118644	0.9745762711864406	0.9639830508474576	0.9555084745762712	0.9745762711864406	0.9385593220338984	0.9385593220338984	0.9661016949152542	0.972457627118644	0.934322033898305	0.9766949152542372	0.9745762711864406	0.9364406779661016	0.9703389830508474	0.9745762711864406	0.9427966101694916	0.9830508474576272	0.9830508474576272	0.989406779661017	0.9809322033898306	0.9830508474576272	0.9809322033898306	0.9788135593220338	0.9809322033898306	0.9851694915254238	0.9830508474576272	0.9300847457627118	0.972457627118644	0.9872881355932204	0.9682203389830508	0.9173728813559322	0.9766949152542372	0.8877118644067796	0.9809322033898306	0.9322033898305084	58.0	0.9652615429573352	0.9300847457627118
1963	CCDS9289.1	GJA3	1.0	0.9954128440366972	0.9885321100917432	0.9839449541284404	0.9380733944954128	0.3853211009174312	0.8463302752293578	0.8944954128440367	0.908256880733945	0.9311926605504588	0.9243119266055044	0.768348623853211	0.8211009174311926	0.7706422018348624	0.6880733944954128	0.7155963302752294	0.713302752293578	0.6513761467889908	0.7110091743119266	0.7041284403669725	0.6720183486238532	0.4403669724770642		0.6009174311926605	0.7110091743119266	0.6834862385321101	0.0	0.6995412844036697	0.6995412844036697	0.6651376146788991	0.6674311926605505	0.3302752293577982	0.6674311926605505	0.573394495412844	0.4311926605504587	0.7247706422018348	0.7224770642201835	0.5389908256880734	0.7201834862385321	0.7385321100917431	0.7568807339449541	0.7431192660550459	0.7477064220183486	0.6513761467889908	0.6284403669724771		0.6055045871559633		0.5527522935779816	0.6215596330275229	0.7247706422018348	0.7293577981651376	0.7110091743119266	0.7201834862385321	0.7110091743119266	0.7431192660550459	0.4105504587155963	55.0	0.6934945788156797	0.4587155963302752
1964	CCDS9290.1	GJB2	1.0	1.0	1.0	0.9911894273127754	0.9691629955947136	0.9823788546255506	0.9823788546255506	0.9823788546255506	0.9691629955947136	0.9691629955947136	0.9691629955947136	0.960352422907489	0.9823788546255506	0.9515418502202644	0.9295154185022028	0.9383259911894272	0.9427312775330396	0.9427312775330396	0.9295154185022028	0.9383259911894272	0.9251101321585904	0.8942731277533039	0.9030837004405288	0.9030837004405288	0.9559471365638766	0.9691629955947136		0.9691629955947136	0.960352422907489	0.9515418502202644	0.9515418502202644	0.960352422907489	0.960352422907489	0.960352422907489	0.960352422907489	0.9823788546255506	0.9779735682819384	0.9779735682819384	0.986784140969163	0.9779735682819384	0.9823788546255506	0.9823788546255506	0.9691629955947136	0.9515418502202644	0.7224669603524229	0.9691629955947136	0.973568281938326	0.9647577092511012	0.9118942731277532	0.920704845814978	0.9691629955947136	0.973568281938326	0.973568281938326	0.9823788546255506	0.9251101321585904	0.9779735682819384	0.9383259911894272	57.0	0.9557152793878976	0.9295154185022028
1965	CCDS9291.1	GJB6	1.0	1.0	1.0	0.9961832061068704	0.9885496183206108	0.9732824427480916	0.9732824427480916	0.9732824427480916	0.9694656488549618	0.9541984732824428	0.9541984732824428	0.9770992366412212	0.9541984732824428	0.9618320610687024	0.9389312977099236	0.931297709923664	0.9465648854961832	0.9465648854961832	0.9541984732824428	0.9541984732824428	0.9427480916030534	0.9427480916030534	0.9732824427480916	0.9427480916030534	0.9618320610687024	0.931297709923664		0.8969465648854962	0.8931297709923665	0.9465648854961832	0.9465648854961832	0.916030534351145	0.9274809160305344	0.9236641221374046	0.9236641221374046	0.9694656488549618	0.965648854961832	0.9732824427480916	0.9770992366412212	0.965648854961832	0.9732824427480916	0.9694656488549618	0.965648854961832	0.8778625954198473	0.8893129770992366	0.9580152671755724	0.950381679389313	0.950381679389313	0.7633587786259542	0.9427480916030534	0.9618320610687024	0.965648854961832	0.9770992366412212	0.9274809160305344	0.931297709923664	0.9770992366412212	0.9236641221374046	57.0	0.9487746082764164	0.9083969465648856
1966	CCDS9265.1	GLT1D1	1.0	0.99250936329588	0.99250936329588	0.9438202247191012	0.9588014981273408	0.8726591760299626	0.9700374531835206	0.9812734082397004	0.9812734082397004	0.902621722846442	0.9588014981273408	0.8539325842696629	0.7490636704119851	0.7415730337078652	0.7865168539325843	0.8352059925093633	0.8352059925093633	0.8576779026217228	0.8539325842696629	0.8426966292134831	0.7415730337078652	0.7228464419475655	0.6329588014981273	0.7677902621722846	0.4119850187265917	0.7153558052434457	0.5468164794007491	0.7827715355805244	0.7827715355805244	0.8277153558052435	0.846441947565543	0.7640449438202247	0.8539325842696629	0.850187265917603	0.7677902621722846	0.7790262172284644	0.7790262172284644	0.7940074906367042	0.8614232209737828	0.8389513108614233	0.7715355805243446	0.8651685393258427	0.7827715355805244	0.5842696629213483	0.4868913857677903				0.7228464419475655	0.7228464419475655	0.850187265917603	0.6704119850187266	0.8726591760299626	0.8052434456928839		0.5393258426966292	0.7340823970037453	53.0	0.7997314677407958
1967	CCDS9096.1	GLT8D2	1.0	0.9971428571428572	0.8314285714285714	1.0	0.9971428571428572	0.9942857142857144	0.9942857142857144	0.9971428571428572	0.9942857142857144	0.9857142857142858	0.9828571428571428	0.9514285714285714	0.9542857142857144	0.9571428571428572	0.7857142857142857	0.8742857142857143	0.9371428571428572	0.8571428571428571	0.9228571428571428	0.9314285714285714	0.8828571428571429	0.8514285714285714	0.8971428571428571	0.8828571428571429	0.9542857142857144	0.9457142857142856	0.9457142857142856	0.9428571428571428	0.9428571428571428	0.9142857142857144	0.9428571428571428	0.9514285714285714	0.9514285714285714	0.9514285714285714	0.9514285714285714	0.9457142857142856	0.9457142857142856	0.9514285714285714	0.9428571428571428	0.9514285714285714	0.9485714285714286	0.94	0.9371428571428572	0.9457142857142856	0.9428571428571428	0.9285714285714286	0.9	0.9285714285714286	0.9085714285714286	0.9342857142857144	0.9542857142857144	0.9485714285714286	0.9571428571428572	0.9257142857142856	0.9028571428571428	0.9457142857142856	0.8971428571428571	58.0	0.9343842364532025	0.7571428571428571
1968	CCDS9136.1	GLTP	1.0	0.8333333333333334	0.8333333333333334	0.8238095238095238	0.9428571428571428	0.9904761904761904	1.0	1.0	1.0	1.0	1.0	0.9904761904761904	0.938095238095238	0.9904761904761904	0.961904761904762	0.9333333333333332	0.7666666666666667	0.9285714285714286	0.9333333333333332	0.938095238095238	0.9571428571428572	0.9666666666666668	0.9666666666666668	0.9761904761904762	0.9761904761904762	0.9761904761904762	0.9904761904761904	0.8904761904761904	0.8238095238095238	0.9714285714285714	0.9714285714285714	0.9761904761904762	0.9857142857142858	0.819047619047619	0.8571428571428571	0.9285714285714286	0.7952380952380952	0.9857142857142858	0.9904761904761904	0.9904761904761904	0.9857142857142858	0.9809523809523808	0.9857142857142858	0.9761904761904762	0.9809523809523808	0.6904761904761905	0.7904761904761904	0.8857142857142857	0.7714285714285715	0.961904761904762	0.9666666666666668	0.9809523809523808	0.9714285714285714	0.9809523809523808	0.7571428571428571	0.9714285714285714	0.9666666666666668	58.0	0.9309523809523806	0.7904761904761904
1969	CCDS9088.1	GNPTAB	1.0	0.996022275258552	0.949085123309467	0.9840891010342084	0.9777247414478918	0.9801113762927606	0.9777247414478918	0.9665871121718376	0.9809069212410502	0.965791567223548	0.965791567223548	0.8536197295147175	0.9164677804295944	0.9005568814638027	0.8655529037390612	0.8615751789976134	0.8464598249801114	0.8217979315831344	0.862370723945903	0.8504375497215593	0.7796340493237868	0.7581543357199682	0.7533810660302307	0.7677008750994431	0.9013524264120922	0.8265712012728719	0.8965791567223548	0.8655529037390612	0.8671439936356404	0.9045346062052506	0.903739061256961	0.862370723945903	0.8838504375497216	0.8647573587907716	0.862370723945903	0.9140811455847256	0.9252187748607796	0.9108989657915672	0.8926014319809069	0.9180588703261734	0.9180588703261734	0.9236276849642004	0.92442322991249	0.918854415274463	0.8926014319809069	0.8305489260143198	0.8599840891010342	0.9045346062052506	0.609387430389817	0.8735083532219571	0.8910103420843277	0.8687350835322196	0.9077167859984088	0.8822593476531424	0.6953062848050915	0.8941925218774861	0.8870326173428799	58.0	0.8830960414780678	0.7565632458233891
1970	CCDS53846.1	GOLGA3	1.0	0.9753303964757708	0.9577092511013215	0.9506607929515418	0.8185022026431719	0.962114537444934	0.960352422907489	0.9559471365638766	0.9550660792951542	0.8784140969162996	0.9048458149779736	0.8070484581497798	0.7788546255506608	0.7709251101321586	0.7559471365638767	0.7682819383259912	0.7594713656387665	0.3991189427312775	0.7674008810572687	0.7682819383259912	0.7797356828193832	0.786784140969163	0.7859030837004405	0.7735682819383259	0.6273127753303964	0.7629955947136564	0.7841409691629956	0.7876651982378855	0.7251101321585903	0.73568281938326	0.7559471365638767	0.7823788546255507	0.7929515418502202	0.7859030837004405	0.7876651982378855	0.8123348017621146	0.8105726872246696	0.762114537444934	0.7647577092511013	0.7647577092511013	0.7691629955947137	0.7814977973568282	0.7876651982378855	0.7524229074889868	0.6044052863436123	0.7515418502202643	0.748898678414097	0.7541850220264317	0.7559471365638767	0.73215859030837	0.7656387665198238	0.720704845814978	0.7647577092511013	0.720704845814978	0.73215859030837	0.7374449339207049	0.6960352422907489	58.0	0.7859942275558256	0.7497797356828194
1971	CCDS9281.1	GOLGA3	1.0	0.9819879919946632	0.9686457638425616	0.9392928619079386	0.8599066044029353	0.971314209472982	0.969979986657772	0.9679786524349566	0.9659773182121414	0.9092728485657104	0.9279519679786524	0.8445630420280187	0.8138759172781854	0.8152101400933957	0.800533689126084	0.80920613742495	0.8052034689793195	0.5316877918612408	0.8098732488325551	0.8098732488325551	0.8198799199466311	0.8238825883922615	0.8238825883922615	0.8118745830553702	0.7024683122081388	0.7945296864576384	0.8225483655770514	0.8198799199466311	0.771847898599066	0.7678452301534356	0.8018679119412941	0.829219479653102	0.8385590393595731	0.8318879252835224	0.8325550366911274	0.8505670446964643	0.8498999332888593	0.8058705803869246	0.8052034689793195	0.8078719146097398	0.8125416944629753	0.8238825883922615	0.8232154769846565	0.7951967978652434	0.657104736490994	0.7878585723815877	0.781854569713142	0.7838559039359573	0.790527018012008	0.7638425617078052	0.7911941294196131	0.7558372248165444	0.8012008005336891	0.7625083388925951	0.7731821214142762	0.7698465643762509	0.7031354236157439	58.0	0.8220307791401164	0.7865243495663776
1972	CCDS53830.1	GPN3	1.0	1.0	0.9898305084745764	0.9932203389830508	1.0	0.9898305084745764	0.9898305084745764	0.9898305084745764	0.9864406779661016	0.976271186440678	0.9728813559322034	0.7389830508474576	0.976271186440678	0.9457627118644067	0.9322033898305084	0.9355932203389832	0.9322033898305084	0.7966101694915254	0.91864406779661	0.9355932203389832	0.9491525423728814	0.9423728813559322	0.9491525423728814	0.9423728813559322	0.952542372881356	0.752542372881356	0.9491525423728814	0.9457627118644067	0.952542372881356	0.9355932203389832	0.9355932203389832	0.9491525423728814	0.952542372881356	0.511864406779661	0.9457627118644067	0.9593220338983052	0.9694915254237289	0.9559322033898304	0.9593220338983052	0.9491525423728814	0.9661016949152542	0.9627118644067796	0.952542372881356	0.952542372881356	0.8101694915254237	0.9694915254237289	0.9627118644067796	0.952542372881356	0.928813559322034	0.8779661016949153	0.9457627118644067	0.8203389830508474	0.9423728813559322	0.91864406779661	0.9220338983050848	0.928813559322034	0.952542372881356	58.0	0.931852717708942	0.9220338983050848
1973	CCDS53831.1	GPN3	1.0	0.9938271604938272	0.9814814814814816	0.9969135802469136	0.9814814814814816	0.984567901234568	0.984567901234568	0.984567901234568	0.9722222222222222	0.9444444444444444	0.9444444444444444	0.7314814814814815	0.925925925925926	0.8765432098765432	0.8796296296296297	0.8672839506172839	0.8611111111111112	0.7376543209876543	0.845679012345679	0.8672839506172839	0.8858024691358025	0.8549382716049383	0.8796296296296297	0.8703703703703703	0.8703703703703703	0.6851851851851852	0.8981481481481481	0.9012345679012346	0.9012345679012346	0.8950617283950617	0.8919753086419753	0.8950617283950617	0.9074074074074074	0.4969135802469135	0.8950617283950617	0.9197530864197532	0.9135802469135802	0.9012345679012346	0.8950617283950617	0.8981481481481481	0.904320987654321	0.904320987654321	0.8827160493827161	0.9012345679012346	0.7716049382716049	0.910493827160494	0.8672839506172839	0.904320987654321	0.8580246913580247	0.7993827160493827	0.8950617283950617	0.7685185185185185	0.8919753086419753	0.8518518518518519	0.8641975308641975	0.8734567901234568	0.8796296296296297	58.0	0.8814921243082166	0.7808641975308642
1974	CCDS9147.1	GPN3	1.0	1.0	0.9894736842105264	0.9964912280701754	1.0	0.9929824561403509	0.9929824561403509	0.9929824561403509	0.9894736842105264	0.9859649122807016	0.9859649122807016	0.7543859649122807	0.9824561403508772	0.9719298245614036	0.9578947368421052	0.9614035087719298	0.9578947368421052	0.8175438596491228	0.9473684210526316	0.9649122807017544	0.9719298245614036	0.9649122807017544	0.968421052631579	0.968421052631579	0.9614035087719298	0.7789473684210526	0.9649122807017544	0.9578947368421052	0.9649122807017544	0.950877192982456	0.950877192982456	0.9649122807017544	0.968421052631579	0.512280701754386	0.9614035087719298	0.975438596491228	0.9789473684210528	0.9719298245614036	0.9789473684210528	0.9649122807017544	0.9789473684210528	0.975438596491228	0.9649122807017544	0.9789473684210528	0.8315789473684211	0.9824561403508772	0.9789473684210528	0.968421052631579	0.9543859649122808	0.9087719298245616	0.9578947368421052	0.8456140350877193	0.9543859649122808	0.9403508771929824	0.9403508771929824	0.9473684210526316	0.968421052631579	58.0	0.9473079249848764	0.9438596491228072
1975	CCDS9319.1	GPR12	1.0	1.0	1.0	0.991044776119403	0.9940298507462688	0.9880597014925372	0.9880597014925372	0.9880597014925372	0.9880597014925372	0.9761194029850746	0.991044776119403	0.9761194029850746	0.9432835820895522	0.9731343283582088	0.9104477611940298	0.9373134328358208	0.9343283582089552	0.9313432835820896	0.9373134328358208	0.9223880597014924	0.9492537313432836	0.0776119402985074	0.9492537313432836	0.9611940298507464	0.9373134328358208	0.9373134328358208	0.9582089552238806	0.946268656716418	0.9552238805970148	0.9582089552238806	0.9582089552238806	0.9223880597014924	0.9313432835820896	0.9253731343283582	0.9373134328358208	0.9671641791044776	0.9671641791044776	0.9701492537313432	0.9701492537313432	0.9761194029850746	0.9791044776119404	0.9731343283582088	0.9731343283582088	0.9134328358208956	0.9164179104477612	0.9253731343283582	0.928358208955224	0.9373134328358208	0.9313432835820896	0.9731343283582088	0.928358208955224	0.9164179104477612	0.9313432835820896	0.9014925373134328		0.9194029850746268	0.9134328358208956	57.0	0.9372086933752294	0.9343283582089552
1976	CCDS9326.1	GSX1	1.0	1.0	1.0	0.9962264150943396	0.9962264150943396	0.6075471698113207	0.9962264150943396	0.9924528301886792	0.9962264150943396	0.9056603773584906	0.6754716981132075	0.9471698113207548	0.8603773584905661	0.9735849056603774	0.9509433962264152	0.9547169811320756	0.320754716981132		0.9622641509433962	0.958490566037736	0.939622641509434	0.4830188679245283	0.9245283018867924	0.939622641509434	0.9622641509433962	0.9660377358490566	0.9509433962264152	0.9471698113207548		0.9660377358490566	0.969811320754717	0.4528301886792453	0.9622641509433962	0.5169811320754717	0.3094339622641509	0.9660377358490566	0.9735849056603774	0.5207547169811321	0.9773584905660376	0.958490566037736	0.969811320754717	0.9773584905660376	0.9773584905660376	0.6641509433962264	0.4943396226415094	0.9509433962264152	0.6188679245283019	0.0415094339622641	0.9283018867924528	0.969811320754717		0.9735849056603774	0.8113207547169812	0.9471698113207548	0.4226415094339623	0.9320754716981132	0.9509433962264152	55.0	0.8432933104631217	0.969811320754717
1977	CCDS61275.1	GTF2H3	1.0	0.9925373134328358	0.996268656716418	0.8955223880597015	0.9925373134328358	0.996268656716418	0.996268656716418	0.996268656716418	0.996268656716418	0.9850746268656716	0.5335820895522388	0.9776119402985076	0.9701492537313432	0.9328358208955224	0.9440298507462688	0.9067164179104478	0.9440298507462688	0.9402985074626866	0.8955223880597015	0.9402985074626866	0.9514925373134328	0.9216417910447762	0.9440298507462688	0.75	0.9701492537313432	0.9626865671641792	0.9701492537313432	0.9850746268656716	0.9813432835820896	0.9626865671641792	0.9626865671641792	0.9664179104477612	0.9701492537313432	0.9701492537313432	0.9701492537313432	0.9738805970149254	0.9776119402985076	0.9738805970149254	0.9701492537313432	0.9776119402985076	0.9626865671641792	0.9701492537313432	0.6268656716417911	0.9589552238805972	0.8843283582089553	0.9626865671641792	0.9664179104477612	0.9776119402985076	0.9328358208955224	0.9589552238805972	0.9626865671641792	0.9552238805970148	0.9626865671641792	0.8805970149253731	0.4552238805970149	0.9402985074626866	0.9402985074626866	58.0	0.9343154915079772	0.9477611940298508
1978	CCDS73544.1	GTF2H3	1.0	0.9938650306748468	0.9938650306748468	0.9877300613496932	0.9938650306748468	0.9938650306748468	0.9938650306748468	0.9938650306748468	0.9938650306748468	0.9877300613496932	0.2453987730061349	0.9938650306748468	0.98159509202454	0.9263803680981596	0.98159509202454	0.8895705521472392	0.9631901840490796	0.9693251533742332	0.8895705521472392	0.9570552147239264	0.98159509202454	0.9079754601226994	0.9693251533742332	0.9631901840490796	0.98159509202454	0.9754601226993864	0.98159509202454	0.9877300613496932	0.9877300613496932	0.9693251533742332	0.9693251533742332	0.9877300613496932	0.9877300613496932	0.9877300613496932	0.9877300613496932	0.9877300613496932	0.9938650306748468	0.9877300613496932	0.9877300613496932	0.9938650306748468	0.98159509202454	0.9877300613496932	0.9877300613496932	0.98159509202454	0.8834355828220859	0.9693251533742332	0.9754601226993864	0.9877300613496932	0.9079754601226994	0.9693251533742332	0.9877300613496932	0.9877300613496932	0.9938650306748468	0.8404907975460123	0.7484662576687117	0.9754601226993864	0.9263803680981596	58.0	0.954622382060504	0.9693251533742332
1979	CCDS9252.1	GTF2H3	1.0	0.9935275080906149	0.9967637540453076	0.8737864077669902	0.9935275080906149	0.9967637540453076	0.9967637540453076	0.9967637540453076	0.9967637540453076	0.9773462783171522	0.5889967637540453	0.9741100323624596	0.9514563106796116	0.9320388349514565	0.9320388349514565	0.8964401294498382	0.9320388349514565	0.9320388349514565	0.883495145631068	0.9320388349514565	0.9449838187702264	0.9223300970873788	0.941747572815534	0.7734627831715211	0.9676375404530744	0.9579288025889968	0.9676375404530744	0.9805825242718448	0.9773462783171522	0.9611650485436892	0.9611650485436892	0.964401294498382	0.9676375404530744	0.9676375404530744	0.9676375404530744	0.970873786407767	0.9741100323624596	0.9676375404530744	0.970873786407767	0.9773462783171522	0.964401294498382	0.970873786407767	0.6407766990291263	0.9579288025889968	0.8932038834951457	0.9546925566343042	0.948220064724919	0.9741100323624596	0.9352750809061487	0.9611650485436892	0.9611650485436892	0.9546925566343042	0.9579288025889968	0.8932038834951457	0.4854368932038835	0.9385113268608414	0.9449838187702264	58.0	0.9336011605847564	0.9514563106796116
1980	CCDS45019.1	GTF3A	1.0	0.9972677595628416	0.994535519125683	0.9836065573770492	0.989071038251366	0.8743169398907104	0.9590163934426228	0.9617486338797814	0.9672131147540984	0.9234972677595628	0.9289617486338798	0.8524590163934426	0.7841530054644809	0.8469945355191257	0.6693989071038251	0.7814207650273224	0.7049180327868853	0.773224043715847	0.7759562841530054	0.7868852459016393	0.8333333333333334	0.8087431693989071	0.8415300546448088	0.8360655737704918	0.8333333333333334	0.1366120218579235	0.8306010928961749	0.7978142076502732	0.7404371584699454	0.8060109289617486	0.8060109289617486	0.73224043715847	0.7923497267759563	0.7923497267759563	0.7240437158469946	0.7021857923497268	0.8688524590163934	0.8333333333333334	0.8415300546448088	0.8469945355191257	0.8497267759562842	0.8524590163934426	0.855191256830601	0.6857923497267759	0.8142076502732241	0.855191256830601	0.6994535519125683	0.860655737704918	0.8114754098360656	0.8278688524590164	0.7814207650273224	0.6229508196721312	0.8415300546448088	0.7349726775956285	0.5601092896174863	0.407103825136612	0.8360655737704918	58.0	0.8051158846806102	0.8415300546448088
1981	CCDS9236.1	HCAR1	1.0	0.9884726224783862	0.9884726224783862	0.956772334293948	0.9654178674351584	0.956772334293948	0.956772334293948	0.9596541786743517	0.9596541786743517	0.9106628242074928	0.9020172910662824	0.8414985590778098	0.8184438040345822	0.7953890489913544	0.8242074927953891	0.8242074927953891	0.8357348703170029	0.8155619596541787	0.8069164265129684	0.8011527377521613	0.7550432276657061	0.7406340057636888	0.7377521613832853	0.7406340057636888	0.7723342939481268	0.7377521613832853	0.8270893371757925	0.8069164265129684	0.8155619596541787	0.8126801152737753	0.8126801152737753	0.7752161383285303	0.7896253602305475	0.7752161383285303	0.7752161383285303	0.8155619596541787	0.8270893371757925	0.8386167146974063	0.8386167146974063	0.8386167146974063	0.8414985590778098	0.8328530259365994	0.8414985590778098	0.8184438040345822	0.4610951008645533	0.7665706051873199	0.553314121037464	0.7694524495677233	0.8126801152737753	0.8357348703170029	0.8011527377521613	0.7146974063400576	0.8155619596541787	0.8386167146974063	0.7636887608069164	0.8213256484149856	0.7492795389048992	58.0	0.8193878565040249	0.7463976945244957
1982	CCDS9235.1	HCAR2	1.0	0.9972527472527472	0.9532967032967034	0.9368131868131868	0.9752747252747253	0.9587912087912088	0.9615384615384616	0.956043956043956	0.9587912087912088	0.9203296703296704	0.912087912087912	0.8873626373626373	0.8379120879120879	0.8324175824175825	0.8598901098901099	0.8186813186813187	0.8186813186813187	0.3873626373626374	0.8159340659340659	0.8214285714285714	0.8434065934065934	0.771978021978022	0.8021978021978022	0.7994505494505495	0.8461538461538461	0.8296703296703297	0.0	0.8379120879120879	0.8324175824175825	0.8131868131868132	0.8104395604395604	0.8159340659340659	0.8241758241758241	0.8269230769230769	0.8269230769230769	0.8434065934065934	0.7939560439560439	0.8653846153846154	0.8626373626373627	0.8379120879120879	0.8626373626373627	0.8489010989010989	0.8406593406593407	0.8406593406593407	0.8434065934065934	0.8379120879120879	0.8351648351648352	0.8351648351648352	0.7664835164835165	0.7802197802197802	0.5851648351648352	0.5604395604395604	0.7115384615384616	0.5082417582417582	0.5192307692307693	0.5659340659340659	0.8324175824175825	58.0	0.8047555892383481	0.8076923076923077
1983	CCDS53842.1	HCAR3	1.0	0.9768041237113402		0.9458762886597938	0.9329896907216496	0.9149484536082474	0.9175257731958762		0.9175257731958762	0.8865979381443299	0.8814432989690721	0.8427835051546392	0.7809278350515464	0.7989690721649485	0.8092783505154639	0.7654639175257731	0.7680412371134021	0.3505154639175257	0.7577319587628866	0.7654639175257731	0.7835051546391752	0.6417525773195877	0.7396907216494846	0.7190721649484536	0.7809278350515464	0.7268041237113402	0.7757731958762887	0.7989690721649485	0.7989690721649485		0.7474226804123711	0.7757731958762887	0.7835051546391752	0.788659793814433	0.7860824742268041	0.8092783505154639	0.7577319587628866	0.8144329896907216	0.8170103092783505	0.7912371134020618	0.8144329896907216	0.8015463917525774		0.7963917525773195		0.7757731958762887	0.7809278350515464	0.7757731958762887	0.7396907216494846	0.7396907216494846	0.7164948453608248	0.6984536082474226	0.7731958762886598	0.7525773195876289	0.6804123711340206	0.7603092783505154	0.770618556701031	53.0	0.7880762497568569	0.7422680412371134
1984	CCDS9097.1	HCFC2	1.0	0.9936948297604036	0.926860025220681	0.9773013871374528	0.9117276166456494	0.9495586380832284	0.9949558638083228	0.9848675914249684	0.9949558638083228	0.9709962168978562	0.9709962168978562	0.9457755359394704	0.862547288776797	0.9457755359394704	0.8184110970996217	0.8221941992433796	0.8272383354350568	0.8348045397225725	0.8865069356872636	0.8045397225725095	0.9117276166456494	0.8108448928121059	0.914249684741488	0.8915510718789408	0.9419924337957124	0.914249684741488	0.9445145018915512	0.8814627994955864	0.8827238335435057	0.9457755359394704	0.9445145018915512	0.8902900378310215	0.9482976040353088	0.9331651954602774	0.8789407313997478	0.9129886506935688	0.953341740226986	0.8776796973518285	0.9482976040353088	0.9470365699873896	0.9457755359394704	0.9482976040353088	0.9558638083228248	0.880201765447667	0.8776796973518285	0.9457755359394704	0.8675914249684742	0.9369482976040352	0.9205548549810844	0.9445145018915512	0.9255989911727616	0.9192938209331653	0.939470365699874	0.9205548549810844	0.8890290037831021	0.8133669609079445	0.8713745271122321	58.0	0.914554072270296	0.8448928121059268
1985	CCDS31922.1	HIP1R	1.0	0.9747427502338636	0.9382600561272216	0.9569691300280636	0.2488306828811974	0.940130963517306	0.971000935453695	0.9719363891487371	0.9719363891487371	0.8905519176800748	0.9363891487371376	0.9158091674462114	0.8091674462114126	0.8961646398503275	0.882132834424696	0.9101964452759588	0.8877455565949486	0.9176800748362955	0.9092609915809168	0.9195509822263798	0.8840037418147801	0.8606173994387278	0.8718428437792329	0.8933582787652011	0.3872778297474275	0.8550046772684752	0.9289055191768008	0.8550046772684752	0.598690364826941	0.8465855940130963	0.9055191768007484	0.8166510757717493	0.9101964452759588	0.8325537885874649	0.5968194574368568	0.902712815715622	0.8905519176800748	0.8709073900841908	0.8690364826941066	0.8737137511693172	0.8550046772684752	0.9055191768007484	0.872778297474275	0.8709073900841908	0.7820392890551918	0.8652946679139383	0.8260056127221702	0.8971000935453695	0.872778297474275	0.8886810102899907	0.8662301216089804	0.8652946679139383	0.8971000935453695	0.8886810102899907	0.8362956033676333	0.8465855940130963	0.8774555659494855	58.0	0.8593755040159996	0.8316183348924229
1986	CCDS86347.1	HMGB1	1.0	1.0	1.0		1.0	0.981132075471698	0.9937106918238994	0.9937106918238994	0.9937106918238994	0.9937106918238994	0.8176100628930818	1.0	0.9937106918238994	0.9874213836477987	0.9874213836477987	0.7987421383647799	0.9874213836477987	0.3459119496855345	0.9937106918238994	0.9874213836477987	0.9937106918238994	0.9937106918238994	0.9937106918238994	0.9748427672955976	0.9937106918238994	0.981132075471698	0.9874213836477987	0.9874213836477987	0.9874213836477987	0.9874213836477987	0.9874213836477987	0.9874213836477987	0.9874213836477987	0.981132075471698	0.9874213836477987	0.9874213836477987	0.9874213836477987	0.9937106918238994	0.9874213836477987	0.6163522012578616	0.981132075471698	0.9874213836477987	0.2012578616352201	0.9874213836477987	0.9056603773584906	0.9874213836477987	0.9874213836477987	0.9874213836477987	1.0	0.9937106918238994	0.9874213836477987	0.9874213836477987	0.981132075471698	0.9874213836477987		0.9874213836477987	0.9937106918238994	56.0	0.9459793351302788	0.7924528301886793
1987	CCDS9335.1	HMGB1	1.0	0.9953703703703703	1.0		1.0	0.9814814814814816	1.0	1.0	1.0	1.0	0.7361111111111112	0.9722222222222222	1.0	0.8703703703703703	0.9537037037037036	0.8194444444444444	0.9907407407407408	0.3935185185185185	0.9907407407407408	0.7268518518518519	1.0	1.0	0.9953703703703703	0.9398148148148148	1.0	0.9861111111111112	0.9953703703703703	0.9953703703703703	0.9953703703703703	0.9953703703703703	0.9953703703703703	0.9351851851851852	0.9953703703703703	0.9722222222222222	0.9953703703703703	1.0	1.0	0.9953703703703703	1.0	0.7268518518518519	0.976851851851852	0.9722222222222222	0.1481481481481481	0.976851851851852	0.9166666666666666	0.9814814814814816	0.9629629629629628	0.9814814814814816	0.9907407407407408	1.0	1.0	0.9953703703703703	0.9953703703703703	0.9305555555555556		0.9953703703703703	0.9953703703703703	56.0	0.9395667989417992	0.8472222222222222
1988	CCDS76611.1	HNF1A	1.0	0.9968701095461658	0.9968701095461658	0.5508607198748043	0.7652582159624414	0.9874804381846636	0.8873239436619719	0.9874804381846636	0.9890453834115804	0.6744913928012519	0.9843505477308294	0.9624413145539906	0.9655712050078248	0.9546165884194052	0.8497652582159625	0.9405320813771518	0.9327073552425664	0.9311424100156496	0.9342723004694836	0.9311424100156496	0.9593114241001564	0.9546165884194052	0.9671361502347418	0.9546165884194052	0.6306729264475743	0.9499217527386542	0.9671361502347418	0.9640062597809076	0.9420970266040688	0.9546165884194052	0.9561815336463224	0.8513302034428795	0.9483568075117372	0.9233176838810642	0.8763693270735524	0.8701095461658842	0.970266040688576	0.9608763693270737	0.9640062597809076	0.9608763693270737	0.945226917057903	0.9640062597809076	0.9671361502347418	0.9092331768388108	0.9577464788732394	0.943661971830986	0.838810641627543	0.9420970266040688	0.9045383411580594	0.9593114241001564	0.9530516431924884	0.9264475743348984	0.9499217527386542	0.9233176838810642	0.9107981220657276	0.9514866979655712	0.9374021909233176	58.0	0.923128811181264	0.9092331768388108
1989	CCDS9209.1	HNF1A	1.0	0.9968354430379748	0.9968354430379748	0.5458860759493671	0.7642405063291139	0.9873417721518988	0.8860759493670886	0.9873417721518988	0.9889240506329114	0.6724683544303798	0.9873417721518988	0.9636075949367088	0.9667721518987342	0.9604430379746836	0.8528481012658228	0.9493670886075948	0.939873417721519	0.9367088607594936	0.9414556962025316	0.9382911392405064	0.9636075949367088	0.9604430379746836	0.9699367088607594	0.9604430379746836	0.629746835443038	0.9525316455696202	0.971518987341772	0.9683544303797468	0.9462025316455696	0.9604430379746836	0.9620253164556962	0.8560126582278481	0.9541139240506328	0.9287974683544304	0.8860759493670886	0.875	0.9746835443037974	0.9620253164556962	0.9651898734177216	0.9636075949367088	0.9509493670886076	0.9651898734177216	0.9667721518987342	0.9098101265822784	0.9588607594936708	0.9477848101265824	0.8417721518987342	0.9477848101265824	0.9082278481012658	0.9620253164556962	0.9572784810126582	0.9335443037974684	0.9556962025316456	0.9272151898734176	0.9161392405063292	0.9556962025316456	0.9382911392405064	58.0	0.9263967699694458	0.9145569620253164
1990	CCDS53839.1	HPD	1.0	0.9971830985915492	0.9943661971830986	0.991549295774648	0.7295774647887324	0.9690140845070424	0.9661971830985916	0.9661971830985916	0.9661971830985916	0.8985915492957747	0.9605633802816902	0.9154929577464788	0.8816901408450705	0.895774647887324	0.9126760563380282	0.9014084507042254		0.8422535211267606	0.8985915492957747	0.895774647887324	0.8676056338028169	0.8760563380281691	0.8788732394366198	0.8788732394366198	0.9183098591549296	0.895774647887324	0.8704225352112676	0.9183098591549296	0.9070422535211268	0.9323943661971832	0.9295774647887324	0.8929577464788733	0.923943661971831	0.9211267605633804	0.9183098591549296	0.9014084507042254	0.895774647887324	0.9267605633802816	0.9154929577464788	0.9098591549295776	0.9154929577464788	0.904225352112676	0.9070422535211268	0.8	0.856338028169014	0.8929577464788733	0.8788732394366198	0.8816901408450705	0.9126760563380282	0.7887323943661971	0.9014084507042254	0.8873239436619719	0.7746478873239436	0.9211267605633804	0.8788732394366198	0.9070422535211268	0.9070422535211268	57.0	0.9032369656535706	0.9070422535211268
1991	CCDS9224.1	HPD	1.0	0.9949238578680204	0.9923857868020304	0.9898477157360406	0.7538071065989848	0.9695431472081218	0.967005076142132	0.967005076142132	0.967005076142132	0.9035532994923858	0.9593908629441624	0.9213197969543148	0.8883248730964467	0.901015228426396	0.9137055837563453	0.8984771573604061		0.8451776649746193	0.8959390862944162	0.8959390862944162	0.8756345177664975	0.8807106598984772	0.8883248730964467	0.883248730964467	0.9213197969543148	0.901015228426396	0.8730964467005076	0.916243654822335	0.9086294416243654	0.9263959390862944	0.9263959390862944	0.8959390862944162	0.9238578680203046	0.9213197969543148	0.9187817258883249	0.8984771573604061	0.8959390862944162	0.9213197969543148	0.916243654822335	0.9111675126903552	0.916243654822335	0.9060913705583756	0.9060913705583756	0.8096446700507615	0.8629441624365483	0.8883248730964467	0.8807106598984772	0.8654822335025381	0.9137055837563453	0.799492385786802	0.9060913705583756	0.8857868020304569	0.7893401015228426	0.9213197969543148	0.8807106598984772	0.9086294416243654	0.9086294416243654	57.0	0.9049781814943452	0.9060913705583756
1992	CCDS9181.1	HRK	1.0	1.0	1.0	0.9782608695652174	1.0	0.0652173913043478	0.7717391304347826	1.0	1.0	0.9891304347826086	0.0	0.9891304347826086	0.0543478260869565					0.6956521739130435	0.7065217391304348	0.4130434782608695	0.9456521739130436	0.5434782608695652	0.2608695652173913	0.9565217391304348	0.9891304347826086	0.9565217391304348	0.9782608695652174	0.2391304347826087		0.9782608695652174	0.9891304347826086	0.0652173913043478	0.9891304347826086	0.4456521739130434		0.6195652173913043	1.0	0.1630434782608695	0.9782608695652174	0.6195652173913043	0.1413043478260869	1.0	0.3152173913043478		0.3043478260869565	0.4021739130434782		0.3152173913043478	0.4891304347826087	0.2934782608695652	0.9891304347826086	0.3478260869565217	0.9891304347826086	0.9782608695652174		1.0	0.9456521739130436	48.0	0.685235507246377
1993	CCDS9094.1	HSP90B1	1.0	0.9987562189054726	0.9975124378109452	0.8868159203980099	0.9975124378109452	0.9900497512437813	0.996268656716418	0.9912935323383084	0.9950248756218906	0.9912935323383084	0.9888059701492538	0.9825870646766168	0.9589552238805972	0.97636815920398	0.965174129353234	0.9676616915422884	0.972636815920398	0.9228855721393034	0.968905472636816	0.9552238805970148	0.9751243781094528	0.927860696517413	0.9701492537313432	0.9664179104477612	0.972636815920398	0.9601990049751244	0.8793532338308457	0.9713930348258708	0.968905472636816	0.9776119402985076	0.9751243781094528	0.9738805970149254	0.9701492537313432	0.97636815920398	0.9564676616915424	0.97636815920398	0.9701492537313432	0.9813432835820896	0.97636815920398	0.9825870646766168	0.972636815920398	0.9788557213930348	0.9788557213930348	0.8395522388059702	0.9800995024875622	0.97636815920398	0.9713930348258708	0.9589552238805972	0.9751243781094528	0.9601990049751244	0.9626865671641792	0.9676616915422884	0.9626865671641792	0.9589552238805972	0.9427860696517412	0.968905472636816	0.9738805970149254	58.0	0.966096242923314	0.8917910447761194
1994	CCDS9189.1	HSPB8	1.0	1.0	1.0	1.0	1.0	1.0	1.0	1.0	1.0	0.9847715736040608	0.9949238578680204	0.9593908629441624	0.9695431472081218	0.350253807106599	0.9543147208121828	0.934010152284264	0.949238578680203	0.9441624365482234	0.9441624365482234	0.9543147208121828	0.964467005076142	0.9695431472081218	0.9796954314720812	0.9695431472081218	0.9390862944162436	0.9441624365482234	0.9593908629441624	0.9238578680203046	0.9289340101522844	0.9441624365482234	0.949238578680203	0.9593908629441624	0.9593908629441624	0.9289340101522844	0.9593908629441624	0.934010152284264	0.9289340101522844	0.934010152284264	0.934010152284264	0.9289340101522844	0.9289340101522844	0.9238578680203046	0.9289340101522844	0.9543147208121828	0.9543147208121828	0.9035532994923858	0.5380710659898477	0.9035532994923858	0.9390862944162436	0.9543147208121828	0.9695431472081218	0.9390862944162436	0.9796954314720812	0.9289340101522844	0.6903553299492385	0.9593908629441624	0.3604060913705584	58.0	0.923682828636443	0.9390862944162436
1995	CCDS66525.1	HSPH1	1.0	1.0	1.0	1.0	0.9987730061349692	0.992638036809816	0.9914110429447852	0.9901840490797544	0.9938650306748468	0.985276073619632	0.9865030674846624	0.9079754601226994	0.9680981595092024	0.9668711656441716	0.9337423312883436	0.9263803680981596	0.8871165644171779	0.9141104294478528	0.9325153374233128	0.9190184049079756	0.9595092024539876	0.9521472392638036	0.9496932515337424	0.9521472392638036	0.9619631901840492	0.9546012269938652	0.9484662576687116	0.9533742331288344	0.9104294478527608	0.9484662576687116	0.9484662576687116	0.950920245398773	0.9447852760736196	0.9067484662576688	0.9067484662576688	0.9644171779141104	0.9582822085889572	0.9153374233128836	0.8736196319018404	0.9582822085889572	0.9558282208588956	0.9546012269938652	0.9558282208588956	0.8797546012269939	0.8368098159509203	0.9263803680981596	0.8834355828220859	0.90920245398773	0.9558282208588956	0.9288343558282208	0.912883435582822	0.8171779141104294	0.9312883435582822	0.8932515337423312	0.8196319018404908	0.9067484662576688	0.9361963190184048	58.0	0.938544531415274	0.9190184049079756
1996	CCDS66526.1	HSPH1	1.0	1.0	0.9988385598141696	0.9988385598141696	0.9465737514518002	0.991869918699187	0.9907084785133564	0.9883855981416956	0.9930313588850174	0.9802555168408827	0.9814169570267132	0.9070847851335656	0.9616724738675958	0.9605110336817654	0.9210220673635308	0.9198606271777005	0.9105691056910568	0.9047619047619048	0.91869918699187	0.9070847851335656	0.9500580720092916	0.9465737514518002	0.943089430894309	0.9442508710801394	0.9535423925667827	0.951219512195122	0.940766550522648	0.940766550522648	0.9070847851335656	0.9372822299651568	0.9396051103368176	0.9419279907084784	0.9372822299651568	0.9419279907084784	0.9372822299651568	0.9581881533101044	0.9547038327526132	0.9314750290360048	0.9140534262485482	0.951219512195122	0.951219512195122	0.9500580720092916	0.9500580720092916	0.9070847851335656	0.8246225319396051	0.9175377468060396	0.91869918699187	0.9152148664343788	0.9465737514518002	0.9233449477351916	0.902439024390244	0.7955865272938444	0.908246225319396	0.8815331010452961	0.794425087108014	0.8943089430894309	0.9279907084785134	58.0	0.9348592254395452	0.9094076655052264
1997	CCDS73559.1	HSPH1	1.0	1.0	0.9987228607918264	0.9987228607918264	0.9412515964240102	0.9910600255427842	0.9897828863346104	0.9872286079182632	0.992337164750958	0.9808429118773946	0.9846743295019156	0.8991060025542784	0.9578544061302682	0.9578544061302682	0.9182630906768838	0.9182630906768838	0.9067688378033204	0.8991060025542784	0.91698595146871	0.9029374201787996	0.9489144316730524	0.9450830140485312	0.9412515964240102	0.942528735632184	0.9489144316730524	0.946360153256705	0.9361430395913156	0.9361430395913156	0.8991060025542784	0.933588761174968	0.9361430395913156	0.9361430395913156	0.9310344827586208	0.9361430395913156	0.9310344827586208	0.9553001277139208	0.9514687100893996	0.9246487867177522	0.9067688378033204	0.9476372924648788	0.9489144316730524	0.946360153256705	0.946360153256705	0.9003831417624522	0.8173690932311622	0.913154533844189	0.9144316730523628	0.913154533844189	0.9438058748403576	0.9195402298850576	0.8939974457215837	0.7828863346104725	0.9029374201787996	0.8710089399744572	0.7803320561941252	0.8863346104725415	0.9220945083014048	58.0	0.930770247060378	0.9054916985951468
1998	CCDS9340.1	HSPH1	1.0	1.0	1.0	1.0	0.9476135040745052	0.9930151338766008	0.9918509895227008	0.9906868451688008	0.9941792782305006	0.9860302677532014	0.9871944121071012	0.9115250291036088	0.9674039580908032	0.9662398137369034	0.9336437718277066	0.9289871944121072	0.889406286379511	0.9150174621653084	0.9313154831199068	0.920838183934808	0.9580908032596042	0.9511059371362048	0.9487776484284052	0.9511059371362048	0.9615832363213038	0.9557625145518044	0.9464493597206054	0.9487776484284052	0.9091967403958092	0.9429569266589056	0.9429569266589056	0.9487776484284052	0.9429569266589056	0.9068684516880092	0.9068684516880092	0.9639115250291036	0.9580908032596042	0.9173457508731082	0.8777648428405123	0.9580908032596042	0.9557625145518044	0.9545983701979044	0.9557625145518044	0.880093131548312	0.8393480791618161	0.9266589057043072	0.8859138533178114	0.910360884749709	0.9569266589057044	0.9289871944121072	0.9080325960419092	0.8044237485448196	0.9220023282887078	0.8882421420256111	0.8079161816065192	0.90104772991851	0.9348079161816064	58.0	0.936714704347477	0.9161816065192084
1999	CCDS31900.1	HVCN1	1.0	0.6423357664233577	0.9890510948905108	0.9708029197080292	0.916058394160584	0.937956204379562	0.937956204379562	0.9562043795620438	0.948905109489051	0.9124087591240876	0.8722627737226277	0.8467153284671532	0.8248175182481752	0.8284671532846716	0.7992700729927007	0.7481751824817519	0.7627737226277372	0.010948905109489	0.7664233576642335	0.7262773722627737	0.8321167883211679	0.8248175182481752	0.8394160583941606	0.7992700729927007	0.8467153284671532	0.8686131386861314	0.8722627737226277	0.8503649635036497	0.8540145985401459	0.8613138686131386	0.8576642335766423	0.7043795620437956	0.8467153284671532	0.8175182481751825	0.8503649635036497	0.8540145985401459	0.8613138686131386	0.8759124087591241	0.8321167883211679	0.8284671532846716	0.864963503649635	0.8576642335766423	0.8613138686131386	0.864963503649635	0.8613138686131386	0.8576642335766423	0.864963503649635	0.8576642335766423	0.781021897810219	0.8576642335766423	0.864963503649635	0.8211678832116789	0.864963503649635	0.8759124087591241	0.8467153284671532	0.8832116788321168	0.8284671532846716	58.0	0.83551472438963	0.7700729927007299
2000	CCDS58278.1	HVCN1	1.0	0.6653543307086615	0.9881889763779528	0.968503937007874	0.937007874015748	0.9330708661417324	0.9330708661417324	0.952755905511811	0.9448818897637796	0.905511811023622	0.8700787401574803	0.8543307086614174	0.8149606299212598	0.8464566929133859	0.8031496062992126	0.7677165354330708	0.7755905511811023		0.7755905511811023	0.7322834645669292	0.84251968503937	0.8307086614173228	0.84251968503937	0.8070866141732284	0.8503937007874016	0.8740157480314961	0.8622047244094488	0.8503937007874016	0.8543307086614174	0.8543307086614174	0.8503937007874016	0.7047244094488189	0.84251968503937	0.8385826771653543	0.8464566929133859	0.8582677165354331	0.8661417322834646	0.8740157480314961	0.8307086614173228	0.84251968503937	0.8661417322834646	0.8582677165354331	0.8622047244094488	0.8582677165354331	0.8543307086614174	0.8622047244094488	0.8700787401574803	0.8622047244094488	0.8149606299212598	0.8622047244094488	0.8661417322834646	0.84251968503937	0.8582677165354331	0.8740157480314961	0.84251968503937	0.8740157480314961	0.8464566929133859	57.0	0.8537090758392043	0.7952755905511811
2001	CCDS41831.1	IFT81	1.0	0.998522895125554	0.9940915805022156	0.9793205317577548	0.96602658788774	0.9793205317577548	0.982274741506647	0.9807976366322008	0.982274741506647	0.9542097488921714	0.9704579025110784	0.9335302806499262	0.9350073855243722	0.9423929098966026	0.9098966026587888	0.929098966026588	0.930576070901034	0.7311669128508124	0.929098966026588	0.9276218611521418	0.914327917282127	0.8744460856720827	0.9172821270310192	0.8685376661742984	0.9453471196454948	0.9098966026587888	0.9350073855243722	0.9423929098966026	0.948301329394387	0.9409158050221564	0.9394387001477104	0.9379615952732644	0.9394387001477104	0.9364844903988184	0.9379615952732644	0.9364844903988184	0.9453471196454948	0.9453471196454948	0.9423929098966026	0.9438700147710488	0.9379615952732644	0.946824224519941	0.9394387001477104	0.948301329394387	0.9453471196454948	0.9350073855243722	0.9364844903988184	0.9379615952732644	0.9084194977843428	0.8567208271787297	0.9409158050221564	0.93205317577548	0.8301329394387001	0.8847858197932054	0.8906942392909897	0.9379615952732644	0.9527326440177252	58.0	0.9294809759079103	0.691285081240768
2002	CCDS9142.1	IFT81	1.0	0.9930555555555556	0.9814814814814816	0.9837962962962964	0.9675925925925926	0.9675925925925926	0.9791666666666666	0.9791666666666666	0.9837962962962964	0.875	0.960648148148148	0.8518518518518519	0.8518518518518519	0.8611111111111112	0.8402777777777778	0.8611111111111112	0.8587962962962963	0.6041666666666666	0.8564814814814815	0.8541666666666666	0.8402777777777778	0.7870370370370371	0.8726851851851852	0.7685185185185185	0.8680555555555556	0.8287037037037037	0.8564814814814815	0.8703703703703703	0.8773148148148148	0.8634259259259259	0.8657407407407407	0.8611111111111112	0.8657407407407407	0.8587962962962963	0.8611111111111112	0.8587962962962963	0.8726851851851852	0.8634259259259259	0.8657407407407407	0.8726851851851852	0.8657407407407407	0.8726851851851852	0.8680555555555556	0.8657407407407407	0.8634259259259259	0.8611111111111112	0.8634259259259259	0.8657407407407407	0.8425925925925926	0.8356481481481481	0.8726851851851852	0.8587962962962963	0.8726851851851852	0.7824074074074074	0.7939814814814815	0.8634259259259259	0.8726851851851852	58.0	0.8700510855683268	0.7523148148148148
2003	CCDS31944.1	IFT88	1.0	0.9976019184652278	0.9664268585131894	0.9412470023980816	0.974820143884892	0.9820143884892086	0.986810551558753	0.9856115107913668	0.9676258992805756	0.8717026378896883	0.9628297362110312	0.9088729016786572	0.9040767386091128	0.9052757793764988	0.8693045563549161	0.8860911270983214	0.8872901678657075	0.8069544364508393	0.8860911270983214	0.8800959232613909	0.8968824940047961	0.8884892086330936	0.8896882494004796	0.8609112709832134	0.89568345323741	0.8884892086330936	0.8177458033573142	0.8357314148681055	0.8369304556354916	0.8729016786570744	0.8669064748201439	0.8872901678657075	0.8896882494004796	0.8896882494004796	0.8884892086330936	0.9004796163069544	0.9016786570743404	0.89568345323741	0.8992805755395683	0.9064748201438848	0.7541966426858513	0.9016786570743404	0.9004796163069544	0.8812949640287769	0.8537170263788969	0.762589928057554	0.894484412470024	0.8872901678657075	0.8764988009592326	0.8609112709832134	0.9016786570743404	0.89568345323741	0.9028776978417268	0.8992805755395683	0.8860911270983214	0.9004796163069544	0.8896882494004796	58.0	0.8952493177871494	0.89568345323741
2004	CCDS31945.1	IFT88	1.0	0.9975757575757576	0.9672727272727272	0.9442424242424242	0.9757575757575756	0.9854545454545456	0.9903030303030304	0.9890909090909092	0.9769696969696968	0.8739393939393939	0.9672727272727272	0.9163636363636364	0.9115151515151516	0.913939393939394	0.8763636363636363	0.8933333333333333	0.8945454545454545	0.8133333333333334	0.8933333333333333	0.8884848484848484	0.9042424242424244	0.8957575757575758	0.896969696969697	0.8678787878787879	0.9030303030303032	0.8957575757575758	0.8254545454545454	0.8436363636363636	0.8448484848484848	0.88	0.8739393939393939	0.8945454545454545	0.896969696969697	0.896969696969697	0.8957575757575758	0.9078787878787878	0.9090909090909092	0.9030303030303032	0.9066666666666666	0.913939393939394	0.7624242424242424	0.9090909090909092	0.9078787878787878	0.8884848484848484	0.8606060606060606	0.7709090909090909	0.9030303030303032	0.8945454545454545	0.8836363636363637	0.8703030303030304	0.9103030303030304	0.9030303030303032	0.9103030303030304	0.9066666666666666	0.8945454545454545	0.9078787878787878	0.8981818181818182	58.0	0.9019017763845352	0.9030303030303032
2005	CCDS44960.1	IGF1	1.0	1.0	1.0	0.9927536231884058	1.0	1.0	1.0	1.0	1.0	0.9565217391304348	0.9492753623188406	0.9565217391304348	0.9637681159420288	0.9927536231884058	0.5217391304347826	0.9347826086956522	0.9202898550724636	0.9130434782608696	0.8985507246376812	0.9130434782608696	0.9057971014492754	0.927536231884058	0.9347826086956522	0.9492753623188406	0.9637681159420288	0.9130434782608696	0.9492753623188406	0.9637681159420288	0.9637681159420288	0.9347826086956522	0.9347826086956522	0.9492753623188406	0.9492753623188406	0.9347826086956522	0.9420289855072465	0.9782608695652174	0.9710144927536232	0.9637681159420288	0.9565217391304348	0.9492753623188406	0.9710144927536232	0.9710144927536232	0.9637681159420288	0.9710144927536232	0.9492753623188406	0.9347826086956522	0.9130434782608696	0.927536231884058	0.9420289855072465	0.9347826086956522	0.9565217391304348	0.927536231884058	0.9565217391304348	0.927536231884058	0.8478260869565217	0.9565217391304348	0.9710144927536232	58.0	0.9446526736631686	0.9202898550724636
2006	CCDS44961.1	IGF1	1.0	0.9937106918238994	0.9937106918238994	0.9874213836477987	0.9937106918238994	0.9937106918238994	0.9937106918238994	0.9937106918238994	0.9937106918238994	0.949685534591195	0.9559748427672956	0.9245283018867924	0.9371069182389936	0.9685534591194968	0.5471698113207547	0.8930817610062893	0.9119496855345912	0.89937106918239	0.8805031446540881	0.8867924528301887	0.8616352201257862	0.8364779874213837	0.9056603773584906	0.89937106918239	0.949685534591195	0.9245283018867924	0.9559748427672956	0.9622641509433962	0.9622641509433962	0.9371069182389936	0.9371069182389936	0.9371069182389936	0.9433962264150944	0.9119496855345912	0.9308176100628932	0.9748427672955976	0.9685534591194968	0.949685534591195	0.9371069182389936	0.9308176100628932	0.9622641509433962	0.9622641509433962	0.949685534591195	0.9433962264150944	0.9433962264150944	0.9245283018867924	0.9056603773584906	0.9182389937106918	0.9371069182389936	0.9433962264150944	0.9371069182389936	0.9119496855345912	0.9433962264150944	0.89937106918239	0.8616352201257862	0.9433962264150944	0.949685534591195	58.0	0.931793537193668	0.8930817610062893
2007	CCDS9091.1	IGF1	1.0	1.0	1.0	0.9935064935064936	1.0	1.0	1.0	1.0	1.0	0.9675324675324676	0.961038961038961	0.9545454545454546	0.9675324675324676	1.0	0.5714285714285714	0.935064935064935	0.948051948051948	0.9415584415584416	0.9155844155844156	0.9285714285714286	0.9285714285714286	0.9545454545454546	0.961038961038961	0.9675324675324676	0.9675324675324676	0.9285714285714286	0.961038961038961	0.974025974025974	0.974025974025974	0.948051948051948	0.948051948051948	0.961038961038961	0.961038961038961	0.948051948051948	0.9545454545454546	0.987012987012987	0.9805194805194806	0.974025974025974	0.974025974025974	0.961038961038961	0.987012987012987	0.987012987012987	0.9805194805194806	0.9805194805194806	0.987012987012987	0.935064935064935	0.9155844155844156	0.9285714285714286	0.961038961038961	0.948051948051948	0.9675324675324676	0.935064935064935	0.9675324675324676	0.935064935064935	0.8766233766233766	0.961038961038961	0.9805194805194806	58.0	0.9563367666815946	0.935064935064935
2008	CCDS9292.1	IL17D	1.0	0.5221674876847291	0.5221674876847291	0.5123152709359606	0.9950738916256158	0.5172413793103449	0.5172413793103449	0.9901477832512317	0.9901477832512317	0.9753694581280788	0.5172413793103449	0.8916256157635468	0.4729064039408867	0.6403940886699507	0.3842364532019704	0.8719211822660099	0.4433497536945813	0.4482758620689655	0.8423645320197044	0.7142857142857143	0.8719211822660099	0.8620689655172413	0.1822660098522167	0.3743842364532019	0.5615763546798029	0.4630541871921182	0.7586206896551724	0.4236453201970443	0.4236453201970443	0.5812807881773399	0.7783251231527094	0.3448275862068966	0.8029556650246306	0.3448275862068966	0.3054187192118227	0.0738916256157635	0.4433497536945813	0.438423645320197	0.3497536945812808	0.4482758620689655	0.438423645320197	0.8719211822660099	0.438423645320197			0.3694581280788177	0.3152709359605911	0.3743842364532019	0.3448275862068966	0.4285714285714285	0.7881773399014779	0.4975369458128079	0.4137931034482758	0.4975369458128079	0.3940886699507389	0.3842364532019704	0.5763546798029556	56.0	0.5558585503166784	0.3940886699507389
2009	CCDS31919.1	IL31	1.0	0.987878787878788	0.993939393939394	0.9515151515151516	0.9818181818181818	0.9272727272727272	0.9272727272727272	0.9212121212121211	0.9212121212121211	0.8121212121212121	0.8181818181818182	0.5757575757575758	0.4606060606060606	0.2909090909090909	0.3090909090909091	0.2363636363636363	0.2848484848484848	0.1696969696969697	0.2787878787878788	0.2606060606060606	0.3151515151515151	0.296969696969697	0.296969696969697	0.3393939393939394	0.3818181818181818	0.2909090909090909	0.3757575757575757	0.4303030303030303	0.4363636363636363	0.3757575757575757	0.3757575757575757	0.3212121212121212	0.3151515151515151	0.3272727272727272	0.3090909090909091	0.4545454545454545	0.4909090909090909	0.4606060606060606	0.509090909090909	0.4848484848484848	0.4666666666666667	0.503030303030303	0.503030303030303	0.4	0.4	0.3333333333333333	0.3575757575757576	0.3636363636363636	0.3212121212121212		0.509090909090909	0.3575757575757576	0.4969696969696969	0.4606060606060606	0.4303030303030303	0.3757575757575757	0.406060606060606	57.0	0.481446039340776	0.0606060606060606
2010	CCDS81743.1	IQCD	1.0	0.9911111111111112	0.9711111111111111	0.9844444444444445	0.9644444444444444	0.9488888888888888	0.9488888888888888	0.9488888888888888	0.9466666666666668	0.8888888888888888	0.8755555555555555	0.7755555555555556	0.7644444444444445	0.6888888888888889	0.7044444444444444	0.6822222222222222	0.6733333333333333	0.6733333333333333	0.66	0.6622222222222223	0.6911111111111111	0.6711111111111111	0.6711111111111111	0.6844444444444444	0.76	0.7288888888888889	0.76	0.7355555555555555	0.7422222222222222	0.7222222222222222	0.7222222222222222	0.7111111111111111	0.7222222222222222	0.7	0.6911111111111111	0.7311111111111112	0.7555555555555555	0.7355555555555555	0.7511111111111111	0.7222222222222222	0.7288888888888889	0.74	0.7422222222222222	0.7355555555555555	0.58	0.7488888888888889	0.7266666666666667	0.7355555555555555	0.6733333333333333	0.7111111111111111	0.7244444444444444	0.5822222222222222	0.74	0.6977777777777778	0.56	0.6666666666666666	0.7022222222222222	58.0	0.7508429118773949	0.5911111111111111
2011	CCDS9167.1	IQCD	1.0	0.9885057471264368	0.9683908045977012	0.9827586206896552	0.9626436781609196	0.9367816091954024	0.9367816091954024	0.9367816091954024	0.9339080459770116	0.8764367816091954	0.853448275862069	0.75	0.7183908045977011	0.6293103448275862	0.6551724137931034	0.6235632183908046	0.6120689655172413	0.6206896551724138	0.5977011494252874	0.603448275862069	0.6436781609195402	0.6206896551724138	0.6206896551724138	0.6379310344827587	0.7212643678160919	0.6867816091954023	0.7097701149425287	0.6954022988505747	0.7011494252873564	0.6867816091954023	0.6867816091954023	0.6580459770114943	0.6666666666666666	0.6436781609195402	0.6551724137931034	0.6867816091954023	0.7155172413793104	0.6867816091954023	0.7183908045977011	0.6695402298850575	0.6867816091954023	0.6925287356321839	0.6954022988505747	0.6839080459770115	0.4856321839080459	0.6954022988505747	0.6724137931034483	0.6810344827586207	0.617816091954023	0.6609195402298851	0.6810344827586207	0.5172413793103449	0.6925287356321839	0.6494252873563219	0.4683908045977011	0.603448275862069	0.6609195402298851	58.0	0.7081351565596511	0.5287356321839081
2012	CCDS44966.1	ISCU	1.0	0.9940476190476192	0.9940476190476192	0.9940476190476192	0.9940476190476192	0.988095238095238	0.9940476190476192	0.9940476190476192	0.988095238095238	0.9940476190476192	0.9940476190476192	0.9761904761904762	0.988095238095238	0.9702380952380952	0.9642857142857144	0.9404761904761904	0.7083333333333334	0.9761904761904762	0.9642857142857144	0.9702380952380952	0.9761904761904762	0.9761904761904762	0.9821428571428572	0.9702380952380952	0.988095238095238	0.9642857142857144	0.9583333333333334	0.7678571428571429	0.7678571428571429	0.9702380952380952	0.9642857142857144	0.9047619047619048	0.9761904761904762	0.8630952380952381	0.7559523809523809	0.988095238095238	0.9821428571428572	0.9821428571428572	0.988095238095238	0.9761904761904762	0.9821428571428572	0.9761904761904762	0.9761904761904762	0.9821428571428572	0.7619047619047619	0.9642857142857144	0.7857142857142857	0.9464285714285714	0.9464285714285714	0.9761904761904762	0.988095238095238	0.9285714285714286	0.7738095238095238	0.9702380952380952	0.7440476190476191	0.988095238095238	0.9702380952380952	58.0	0.9399630541871918	0.7678571428571429
2013	CCDS73518.1	ISCU	1.0	0.9936305732484076	0.9936305732484076	0.9936305732484076	0.910828025477707	0.9872611464968152	0.9936305732484076	0.9872611464968152	0.9872611464968152	0.9872611464968152	0.9745222929936306	0.9363057324840764	0.9490445859872612	0.9363057324840764	0.8853503184713376	0.8980891719745223	0.5987261146496815	0.8980891719745223	0.8726114649681529	0.8789808917197452	0.9363057324840764	0.9171974522292994	0.929936305732484	0.9235668789808916	0.9171974522292994	0.89171974522293	0.9363057324840764	0.6878980891719745	0.6878980891719745	0.9235668789808916	0.929936305732484	0.8853503184713376	0.9554140127388536	0.8280254777070064	0.7197452229299363	0.9426751592356688	0.9681528662420382	0.9490445859872612	0.9681528662420382	0.9490445859872612	0.929936305732484	0.929936305732484	0.9426751592356688	0.9426751592356688	0.7006369426751592	0.9363057324840764	0.7261146496815286	0.9235668789808916	0.8853503184713376	0.910828025477707	0.9554140127388536	0.8980891719745223	0.7133757961783439	0.8535031847133758	0.643312101910828	0.8726114649681529	0.9235668789808916	58.0	0.8941357346804303	0.6624203821656051
2014	CCDS76597.1	ISCU	1.0	0.9935483870967742	0.9935483870967742	0.9935483870967742	0.9548387096774194	0.9741935483870968	0.9806451612903224	0.9806451612903224	0.9741935483870968	0.9741935483870968	0.9741935483870968	0.9612903225806452	0.9419354838709676	0.9290322580645162	0.9161290322580644	0.9161290322580644	0.6516129032258065	0.9225806451612903	0.8838709677419355	0.8903225806451613	0.9096774193548388	0.9225806451612903	0.9225806451612903	0.9032258064516128	0.9225806451612903	0.8838709677419355	0.9096774193548388	0.7096774193548387	0.7161290322580646	0.9225806451612903	0.9290322580645162	0.8709677419354839	0.9290322580645162	0.8193548387096774	0.7096774193548387	0.9548387096774194	0.967741935483871	0.935483870967742	0.9612903225806452	0.9419354838709676	0.9548387096774194	0.9419354838709676	0.9548387096774194	0.9419354838709676	0.7096774193548387	0.935483870967742	0.7290322580645161	0.9225806451612903	0.864516129032258	0.9032258064516128	0.9290322580645162	0.8709677419354839	0.7096774193548387	0.864516129032258	0.6516129032258065	0.9161290322580644	0.9161290322580644	58.0	0.8951056729699667	0.6516129032258065
2015	CCDS9118.1	ISCU	1.0	1.0	1.0	1.0	1.0	0.993006993006993	0.993006993006993	0.993006993006993	0.986013986013986	0.993006993006993	0.986013986013986	0.9790209790209792	0.972027972027972	0.9230769230769232	0.8811188811188811	0.8671328671328671	0.8391608391608392	0.8951048951048951	0.8951048951048951	0.8811188811188811	0.93006993006993	0.916083916083916	0.93006993006993	0.9230769230769232	0.93006993006993	0.8951048951048951	0.9370629370629372	0.944055944055944	0.944055944055944	0.9090909090909092	0.902097902097902	0.902097902097902	0.9090909090909092	0.8951048951048951	0.8951048951048951	0.958041958041958	0.944055944055944	0.9370629370629372	0.951048951048951	0.9230769230769232	0.944055944055944	0.9370629370629372	0.9370629370629372	0.9790209790209792	0.7202797202797203	0.951048951048951	0.944055944055944	0.93006993006993	0.8811188811188811	0.9370629370629372	0.972027972027972	0.8671328671328671	0.972027972027972	0.9090909090909092	0.8741258741258742	0.951048951048951	0.9230769230769232	58.0	0.9324813117916572	0.902097902097902
2016	CCDS31956.1	KATNAL1	1.0	0.9979633401221996	0.9979633401221996	0.9979633401221996	0.9959266802443992	0.9918533604887984	0.9918533604887984	0.989816700610998	0.9938900203665988	0.9918533604887984	0.9918533604887984	0.9816700610997964	0.9918533604887984	0.989816700610998	0.9633401221995926	0.955193482688391	0.955193482688391	0.9531568228105908	0.940936863543788	0.9490835030549898	0.9775967413441956	0.959266802443992	0.9653767820773932	0.9674134419551936	0.9775967413441956	0.979633401221996	0.9735234215885948	0.9674134419551936	0.9694501018329938	0.9755600814663952	0.979633401221996	0.9674134419551936	0.9714867617107944	0.9694501018329938	0.9674134419551936	0.8737270875763747	0.9755600814663952	0.979633401221996	0.979633401221996	0.979633401221996	0.9877800407331976	0.9816700610997964	0.9816700610997964	0.8268839103869654	0.9327902240325866	0.7718940936863544	0.9735234215885948	0.9755600814663952	0.9735234215885948	0.9755600814663952	0.9633401221995926	0.9490835030549898	0.9714867617107944	0.659877800407332	0.9429735234215886	0.9572301425661914	0.9694501018329938	58.0	0.9610927733689169	0.9714867617107944
2017	CCDS9376.1	KBTBD6	1.0	1.0	1.0	0.997037037037037	1.0	0.9896296296296296	0.997037037037037	0.997037037037037	0.9955555555555556	0.965925925925926	0.971851851851852	0.845925925925926	0.8651851851851852	0.8651851851851852	0.802962962962963	0.8533333333333334	0.7362962962962963	0.7229629629629629	0.6977777777777778	0.7037037037037037	0.8562962962962963	0.8385185185185186	0.8251851851851851	0.8577777777777778	0.797037037037037	0.7807407407407407	0.6681481481481482	0.9051851851851852	0.9111111111111112	0.908148148148148	0.908148148148148	0.8888888888888888	0.8903703703703704	0.8918518518518519	0.8948148148148148	0.917037037037037	0.9111111111111112	0.9111111111111112	0.9155555555555556	0.9155555555555556	0.917037037037037	0.914074074074074	0.9155555555555556	0.9318518518518518	0.9185185185185184	0.9111111111111112	0.9051851851851852	0.9111111111111112	0.8903703703703704	0.908148148148148	0.8237037037037037	0.84	0.8666666666666667		0.8118518518518518	0.8014814814814815	0.7481481481481481	57.0	0.8826250812215722	0.8948148148148148
2018	CCDS9377.1	KBTBD7	1.0	1.0	0.9985401459854014	0.997080291970803	0.994160583941606	0.9854014598540146	0.9927007299270072	0.9912408759124088	0.9883211678832116	0.9737226277372264	0.9824817518248176	0.962043795620438	0.9532846715328468	0.9591240875912408	0.910948905109489	0.9474452554744526	0.948905109489051	0.9357664233576642	0.9445255474452556	0.7985401459854015	0.9503649635036496	0.92992700729927	0.9518248175182482	0.9518248175182482	0.9562043795620438	0.9503649635036496	0.9474452554744526	0.9576642335766424	0.9430656934306568	0.9576642335766424	0.9562043795620438	0.94014598540146	0.9547445255474452	0.9503649635036496	0.9430656934306568	0.9562043795620438	0.9547445255474452	0.9532846715328468	0.9357664233576642	0.9416058394160584	0.945985401459854	0.9430656934306568	0.9357664233576642	0.948905109489051	0.9124087591240876	0.924087591240876	0.9211678832116788	0.9284671532846716	0.9036496350364964	0.9445255474452556	0.9532846715328468	0.9343065693430656	0.9547445255474452	0.9445255474452556	0.9372262773722628	0.945985401459854	0.9343065693430656	58.0	0.9494085074251192	0.9065693430656936
2019	CCDS9128.1	KCTD10	1.0	0.9968152866242038	0.856687898089172	0.9968152866242038	0.9968152866242038	0.9968152866242038	0.9968152866242038	0.9968152866242038	0.9968152866242038	0.9968152866242038	0.9968152866242038	0.9968152866242038	0.9904458598726116	0.9840764331210192	0.9840764331210192	0.9840764331210192	0.9840764331210192	0.9840764331210192	0.9808917197452228	0.9808917197452228	0.9872611464968152	0.9904458598726116	0.9872611464968152	0.9904458598726116	0.9904458598726116	0.9872611464968152	0.9968152866242038	0.9872611464968152	0.9872611464968152	0.9936305732484076	0.9968152866242038	0.9968152866242038	0.9968152866242038	0.9044585987261148	0.9363057324840764	0.9936305732484076	0.9968152866242038	0.9968152866242038	0.9968152866242038	0.9968152866242038	0.9936305732484076	0.9968152866242038	0.9968152866242038	0.9936305732484076	0.9904458598726116	0.9936305732484076	0.9904458598726116	0.9872611464968152	0.9872611464968152	0.9936305732484076	0.9936305732484076	0.9872611464968152	0.767515923566879	0.9904458598726116	0.9904458598726116	0.9936305732484076	0.9936305732484076	58.0	0.9833626180540306	0.9872611464968152
2020	CCDS41849.1	KDM2B	1.0	0.9984202211690364	0.9312796208530806	0.9510268562401264	0.934439178515008	0.9913112164297	0.9921011058451816	0.976303317535545	0.9913112164297	0.9281200631911533	0.976303317535545	0.7559241706161137	0.9612954186413902	0.9565560821484992	0.9597156398104264	0.9494470774091628	0.9549763033175356	0.9296998420221168	0.9423380726698264	0.9407582938388626	0.943127962085308	0.9289099526066352	0.9383886255924172	0.9360189573459716	0.9589257503949448	0.9518167456556084	0.9233807266982622	0.9699842022116903	0.9202211690363348	0.9628751974723538	0.9612954186413902	0.8894154818325435	0.9612954186413902	0.9162717219589256	0.9225908372827804	0.933649289099526	0.9652448657187994	0.9612954186413902	0.9636650868878356	0.962085308056872	0.9644549763033176	0.9644549763033176	0.9660347551342812	0.9589257503949448	0.7227488151658767	0.957345971563981	0.909952606635071	0.953396524486572	0.9352290679304898	0.8167456556082149	0.9541864139020536	0.915481832543444	0.9233807266982622	0.94391785150079	0.9178515007898894	0.924960505529226	0.9320695102685624	58.0	0.93932832162118	0.9281200631911533
2021	CCDS41850.1	KDM2B	1.0	0.9985041136873598	0.9341810022438296	0.9521316379955124	0.9349289454001496	0.9895287958115184	0.9902767389678384	0.975317875841436	0.9902767389678384	0.9319371727748692	0.9827973074046372	0.7554225878833208	0.9528795811518324	0.949139865370232	0.9476439790575916	0.9394166043380704	0.9424083769633508	0.9184741959611068	0.9341810022438296	0.9296933433059088	0.9349289454001496	0.9237097980553478	0.931189229618549	0.9281974569932684	0.9536275243081526	0.9416604338070308	0.9102468212415856	0.9521316379955124	0.9102468212415856	0.9566192969334332	0.9551234106207928	0.8578908002991773	0.9543754674644728	0.9102468212415856	0.8885564697083022	0.9281974569932684	0.9603590127150337	0.955871353777113	0.9603590127150337	0.9566192969334332	0.9566192969334332	0.9588631264023936	0.9588631264023936	0.9513836948391924	0.7270007479431563	0.9461480927449514	0.9027673896783844	0.9424083769633508	0.9281974569932684	0.8115183246073299	0.9483919222139118	0.9080029917726252	0.9184741959611068	0.931189229618549	0.913238593866866	0.9162303664921466	0.925205684367988	58.0	0.9325432646429214	0.9237097980553478
2022	CCDS9347.1	KL	1.0	0.9921026653504442	0.7275419545903258	0.9516288252714707	0.8282329713721619	0.9259624876604146	0.9605133267522212	0.9605133267522212	0.9654491609081934	0.8667324777887463	0.8815399802566634	0.8756169792694966	0.8321816386969397	0.8884501480750246	0.8153998025666338	0.8519249753208292	0.7917077986179665	0.8558736426456071	0.857847976307996	0.8460019743336624	0.7571569595261599	0.6663376110562685	0.8440276406712734	0.8509378084896347	0.8588351431391905	0.8499506416584403	0.7285291214215203	0.8568608094768015	0.7729516288252715	0.8953603158933859	0.8953603158933859	0.7127344521224087	0.8825271470878578	0.7956564659427443	0.6525172754195459	0.8667324777887463	0.8746298124383021	0.786771964461994	0.6999012833168805	0.876604146100691	0.8795656465942744	0.9022704837117472	0.8923988153998026	0.7680157946692991	0.824284304047384	0.8677196446199408	0.8420533070088845	0.8746298124383021	0.8173741362290227	0.87857847976308	0.8519249753208292	0.7522211253701876	0.6199407699901284	0.8193484698914116		0.790720631786772	0.7936821322803553	57.0	0.8376716717756876	0.7729516288252715
2023	CCDS9247.1	KMT5A	1.0	0.9971671388101984	0.886685552407932	0.8753541076487252	0.6997167138810199	0.8753541076487252	0.9291784702549576	0.9915014164305948	0.9915014164305948	0.8611898016997167	0.8611898016997167	0.8640226628895185	0.8016997167138811	0.6997167138810199	0.8271954674220963	0.9291784702549576	0.8186968838526912	0.9093484419263456	0.9178470254957508	0.9178470254957508	0.963172804532578	0.830028328611898	0.8526912181303116	0.8470254957507082	0.7790368271954674	0.8895184135977338	0.830028328611898	0.8158640226628895	0.7932011331444759	0.8243626062322946	0.9405099150141644	0.8215297450424929	0.8980169971671388	0.8243626062322946	0.8186968838526912	0.8356940509915014	0.8413597733711048	0.8271954674220963	0.8356940509915014	0.8356940509915014	0.8215297450424929	0.9461756373937678	0.830028328611898	0.8356940509915014	0.7705382436260623	0.8271954674220963	0.8243626062322946	0.8215297450424929	0.9206798866855525	0.8130311614730878	0.8555240793201133	0.7960339943342776	0.830028328611898	0.9291784702549576	0.7847025495750708	0.8810198300283286	0.8158640226628895	58.0	0.8558171339259546	0.7762039660056658
2024	CCDS45002.1	KNTC1	1.0	0.9950226244343892	0.9914027149321268	0.9199095022624434	0.9692307692307692	0.9746606334841628	0.9751131221719456	0.9633484162895928	0.9751131221719456	0.946153846153846	0.9352941176470588	0.8570135746606334	0.8864253393665158	0.8701357466063349	0.7004524886877828	0.7914027149321267	0.830316742081448	0.7040723981900453	0.8085972850678733	0.8095022624434389	0.8615384615384616	0.8457013574660633	0.8592760180995475	0.8058823529411765	0.8773755656108597	0.834841628959276	0.6452488687782806	0.9140271493212668	0.9126696832579184	0.8719457013574661	0.897737556561086	0.8846153846153846	0.8855203619909502	0.8877828054298642	0.8877828054298642	0.9149321266968324	0.9212669683257918	0.9076923076923076	0.8868778280542986	0.8782805429864253	0.9085972850678732	0.9009049773755656	0.8914027149321267	0.8936651583710408	0.8610859728506788	0.8868778280542986	0.8683257918552036	0.8855203619909502	0.8597285067873304	0.8434389140271493	0.867420814479638	0.8217194570135746	0.9	0.8751131221719457	0.8389140271493213	0.8773755656108597	0.9013574660633484	58.0	0.8782961460446244	0.7755656108597285
2025	CCDS9294.1	LATS2	1.0	0.9944903581267218	0.9467401285583104	0.9807162534435262	0.9825528007346188	0.7722681359044995	0.967860422405877	0.967860422405877	0.9687786960514232	0.950413223140496	0.7640036730945822	0.8999081726354453	0.9026629935720843	0.8980716253443526	0.8328741965105602	0.82277318640955	0.8292011019283747	0.7226813590449954	0.8172635445362718	0.8209366391184573	0.8025711662075299	0.7722681359044995	0.5922865013774105	0.7750229568411386	0.869605142332415	0.8411386593204775		0.7447199265381084	0.7392102846648301	0.7355371900826446	0.751147842056933	0.5546372819100092	0.6694214876033058	0.620752984389348	0.5528007346189164	0.8567493112947658	0.8549127640036731	0.8356290174471993	0.8631772268135904	0.8558310376492194	0.8604224058769513	0.8631772268135904	0.8640955004591369	0.5977961432506887	0.5463728191000918	0.783287419651056	0.783287419651056	0.7842056932966024	0.743801652892562	0.8319559228650137	0.8457300275482094	0.7796143250688705	0.8310376492194674	0.82277318640955	0.8080808080808081	0.837465564738292	0.8457300275482094	57.0	0.8132682486749472	0.797979797979798
2026	CCDS9369.1	LHFPL6	1.0	1.0	0.9800995024875622	1.0	1.0	1.0	1.0	1.0	1.0	0.9850746268656716	0.9900497512437813	0.9751243781094528	0.9800995024875622	0.9850746268656716	0.9701492537313432	0.9701492537313432	0.9850746268656716	0.8059701492537313	0.9701492537313432	0.9701492537313432	0.9701492537313432	0.9751243781094528	0.9701492537313432	0.9601990049751244	0.9701492537313432	0.965174129353234	0.9800995024875622	0.9751243781094528	0.9751243781094528	0.9303482587064676	0.965174129353234	0.9751243781094528	0.9751243781094528	0.9751243781094528	0.9751243781094528	0.3432835820895522	0.9751243781094528	0.9701492537313432	0.965174129353234	0.965174129353234	0.9502487562189056	0.965174129353234	0.965174129353234	0.9502487562189056	0.9502487562189056	0.9701492537313432	0.9701492537313432	0.965174129353234	0.9552238805970148	0.9552238805970148	0.9601990049751244	0.9601990049751244	0.9601990049751244	0.9502487562189056	0.6169154228855721	0.9701492537313432	0.8507462686567164	58.0	0.9507634242580204	0.9552238805970148
2027	CCDS9171.1	LHX5	1.0	1.0	1.0	0.9975186104218362	0.7543424317617866	0.7270471464019851	0.9975186104218362	0.9975186104218362	0.9975186104218362	0.9975186104218362	0.9454094292803972	0.9900744416873448	0.8709677419354839	0.9950372208436724	0.9900744416873448	0.9851116625310172	0.9652605459057072	0.9851116625310172	0.9875930521091812	0.9875930521091812	0.967741935483871	0.9255583126550868	0.967741935483871	0.957816377171216	0.977667493796526	0.9751861042183624	0.9851116625310172	0.71712158808933	0.6923076923076923	0.5831265508684863	0.9875930521091812	0.7890818858560794	0.9900744416873448	0.9503722084367244	0.5285359801488834	0.9478908188585607	0.9875930521091812	0.6873449131513648	0.98014888337469	0.9851116625310172	0.8784119106699751	0.9875930521091812	0.9875930521091812	0.9851116625310172	0.6178660049627791	0.9875930521091812	0.607940446650124	0.6873449131513648	0.9727047146401984	0.9900744416873448	0.9900744416873448	0.9826302729528535	0.9826302729528535	0.9875930521091812	0.9751861042183624	0.98014888337469	0.98014888337469	58.0	0.9191409258150084	0.9751861042183624
2028	CCDS9323.1	LNX2	1.0	0.9956584659913168	0.9971056439942112	0.9913169319826338	0.9884225759768452	0.9797395079594792	0.9797395079594792	0.9782923299565848	0.9768451519536904	0.9725036179450072	0.9725036179450072	0.9421128798842258	0.9334298118668596	0.9363241678726484	0.8856729377713459	0.8972503617945007	0.894356005788712	0.7062228654124457	0.8958031837916064	0.8813314037626628	0.9204052098408104	0.9131693198263386	0.9218523878437048	0.9117221418234442	0.9232995658465992	0.9059334298118668	0.8755426917510853	0.9001447178002895	0.8958031837916064	0.8784370477568741	0.8784370477568741	0.8798842257597684	0.8813314037626628	0.8827785817655571	0.8842257597684515	0.9247467438494936	0.9261939218523878	0.8958031837916064	0.9131693198263386	0.6671490593342981	0.914616497829233	0.9088277858176556	0.9088277858176556	0.8986975397973951	0.8567293777134588	0.9218523878437048	0.804630969609262	0.9232995658465992	0.9088277858176556	0.9276410998552822	0.9232995658465992	0.8986975397973951	0.9073806078147612	0.8552821997105644	0.8393632416787264	0.9001447178002895	0.9160636758321272	58.0	0.9090772992664304	0.9276410998552822
2029	CCDS73547.1	LRCOL1	1.0	0.9875	0.73125	0.00625	0.89375	0.83125	0.83125	0.8	0.8375	0.35625	0.66875	0.5625	0.4625	0.49375	0.41875	0.43125	0.475	0.4375	0.40625	0.4375	0.43125	0.46875	0.45625	0.44375		0.48125	0.45	0.45625	0.2875	0.40625	0.475	0.46875	0.15625	0.46875	0.46875	0.48125	0.5	0.20625	0.575	0.1375	0.46875	0.51875	0.26875	0.39375	0.3875	0.45625	0.44375			0.43125	0.4375	0.425	0.48125	0.45625	0.46875	0.46875		54.0	0.4890046296296297	0.4125
2030	CCDS45001.1	LRRC43	1.0	0.9878234398782344	0.9771689497716894	0.9680365296803652	0.8386605783866058	0.9375951293759512	0.939117199391172	0.9360730593607306	0.9315068493150684	0.882800608828006	0.8127853881278538	0.7047184170471842	0.6666666666666666	0.7031963470319634	0.7168949771689498	0.680365296803653	0.6712328767123288	0.3226788432267884	0.6742770167427702	0.6423135464231354	0.6560121765601218	0.665144596651446	0.6590563165905632	0.6879756468797564	0.7031963470319634	0.6590563165905632	0.726027397260274	0.7275494672754946	0.6560121765601218	0.6925418569254186	0.6925418569254186	0.6818873668188736	0.6910197869101978	0.6879756468797564	0.6818873668188736	0.7168949771689498	0.7382039573820396	0.7062404870624048	0.6757990867579908	0.7047184170471842	0.7275494672754946	0.7184170471841704	0.7275494672754946	0.6666666666666666	0.624048706240487	0.6986301369863014	0.593607305936073	0.589041095890411	0.6590563165905632		0.7275494672754946	0.6514459665144596	0.730593607305936	0.7062404870624048	0.6742770167427702	0.4353120243531202	0.4520547945205479	57.0	0.714411599775695	0.5357686453576864
2031	CCDS9353.1	MAB21L1	1.0	1.0	1.0	0.9972222222222222	1.0	1.0	1.0	1.0	1.0	1.0	1.0	1.0	1.0	1.0	1.0	1.0	1.0	1.0	1.0	1.0	1.0	0.9972222222222222	1.0	1.0	1.0	1.0	1.0	1.0	1.0	0.9972222222222222	1.0	1.0	1.0	1.0	1.0	1.0	1.0	1.0	1.0	1.0	1.0	1.0	1.0	0.9972222222222222	0.9944444444444444	0.9916666666666668	1.0	1.0	1.0	1.0	0.9972222222222222	0.9944444444444444	1.0	0.9972222222222222	0.9944444444444444	0.9805555555555556	0.9972222222222222	58.0	0.9988984674329502	1.0
2032	CCDS41841.1	MAP1LC3B2	1.0	0.9761904761904762	0.2301587301587301																								0.8492063492063492																0.9761904761904762											0.8571428571428571		0.6349206349206349		7.0	0.7891156462585034
2033	CCDS44975.1	MAPKAPK5	1.0	0.9957805907172996	0.9978902953586498	0.9957805907172996	0.9978902953586498	0.9978902953586498	0.9978902953586498	0.9978902953586498	0.9978902953586498	0.9957805907172996	0.9957805907172996	0.9915611814345991	0.9936708860759492	0.981012658227848	0.8459915611814346	0.9704641350210972	0.9578059071729956	0.689873417721519	0.9725738396624471	0.9641350210970464	0.9831223628691984	0.9852320675105484	0.9831223628691984	0.9831223628691984	0.981012658227848	0.9831223628691984	0.981012658227848	0.9831223628691984	0.9831223628691984	0.9767932489451476	0.981012658227848	0.978902953586498	0.9746835443037974	0.981012658227848	0.981012658227848	0.9852320675105484	0.9831223628691984	0.9831223628691984	0.9852320675105484	0.9873417721518988	0.9852320675105484	0.9831223628691984	0.9852320675105484	0.9852320675105484	0.8312236286919831	0.9662447257383966	0.9556962025316456	0.9662447257383966	0.9831223628691984	0.9662447257383966	0.9620253164556962	0.9746835443037974	0.981012658227848	0.981012658227848	0.9767932489451476	0.978902953586498	0.981012658227848	58.0	0.970536883457006	0.8670886075949367
2034	CCDS44976.1	MAPKAPK5	1.0	0.9957627118644068	0.9978813559322034	0.9957627118644068	0.9978813559322034	0.9978813559322034	0.9978813559322034	0.9978813559322034	0.9978813559322034	0.9957627118644068	0.9957627118644068	0.9915254237288136	0.9936440677966102	0.9809322033898306	0.8453389830508474	0.9703389830508474	0.9576271186440678	0.6885593220338984	0.972457627118644	0.9639830508474576	0.9830508474576272	0.9851694915254238	0.9830508474576272	0.9830508474576272	0.9809322033898306	0.9830508474576272	0.9809322033898306	0.9830508474576272	0.9830508474576272	0.9766949152542372	0.9809322033898306	0.9788135593220338	0.9745762711864406	0.9809322033898306	0.9809322033898306	0.9851694915254238	0.9830508474576272	0.9830508474576272	0.9851694915254238	0.9872881355932204	0.9851694915254238	0.9830508474576272	0.9851694915254238	0.9851694915254238	0.8305084745762712	0.9661016949152542	0.9555084745762712	0.9661016949152542	0.9830508474576272	0.9661016949152542	0.961864406779661	0.9745762711864406	0.9809322033898306	0.9809322033898306	0.9766949152542372	0.9788135593220338	0.9809322033898306	58.0	0.9704120397428408	0.8665254237288136
2035	CCDS9177.1	MED13L	1.0	0.997738579828132	0.9895974672094076	0.9850746268656716	0.9841700587969244	0.9810040705563092	0.9923111714156492	0.9932157394843962	0.9932157394843962	0.9746720940750792	0.9850746268656716	0.9782903663500678	0.9665309814563546	0.9701492537313432	0.921302578018996	0.9353233830845772	0.9217548620533697	0.9312528267752148	0.921302578018996	0.9063772048846676	0.9696969696969696	0.9543193125282676	0.9719583898688376	0.966078697421981	0.9543193125282676	0.9380370872908186	0.9669832654907282	0.9434644957033016	0.9552238805970148	0.9696969696969696	0.9706015377657168	0.949796472184532	0.9525101763907734	0.9516056083220262	0.9516056083220262	0.9620081411126188	0.9769335142469472	0.9552238805970148	0.9556761646313884	0.9687924016282226	0.960651289009498	0.9696969696969696	0.9588421528720036	0.9611035730438716	0.8593396653098145	0.9638172772501132	0.9507010402532792	0.9525101763907734	0.9615558570782452	0.9674355495251018	0.9520578923563998	0.943012211668928	0.9696969696969696	0.9439167797376752	0.93441881501583	0.9520578923563998	0.9678878335594754	58.0	0.9591696688968948	0.9502487562189056
2036	CCDS9338.1	MEDAG	1.0	0.9901315789473684	0.9901315789473684	0.9802631578947368	0.9769736842105264	0.9276315789473684	0.9835526315789472	0.8651315789473685	0.986842105263158	0.9736842105263158	0.950657894736842	0.9375	0.9473684210526316	0.9407894736842104	0.9144736842105264	0.8947368421052632	0.8914473684210527	0.7730263157894737	0.9111842105263158	0.9111842105263158	0.9046052631578948	0.8618421052631579	0.9276315789473684	0.9177631578947368	0.9111842105263158	0.9046052631578948	0.924342105263158	0.6546052631578947	0.6578947368421053	0.6578947368421053	0.9177631578947368	0.6546052631578947	0.9111842105263158	0.9210526315789472	0.6546052631578947	0.6644736842105263	0.9375	0.6644736842105263	0.9342105263157896	0.9276315789473684	0.8355263157894737	0.924342105263158	0.9342105263157896	0.7532894736842105	0.8914473684210527	0.9078947368421052	0.8552631578947368	0.9276315789473684	0.9078947368421052	0.930921052631579	0.6875		0.9144736842105264	0.8980263157894737	0.631578947368421	0.8289473684210527	0.5427631578947368	57.0	0.8691712834718374	0.9144736842105264
2037	CCDS9297.1	MICU2	1.0	0.9885057471264368	0.9885057471264368	0.9402298850574712	0.9793103448275862	0.9517241379310344	0.9586206896551724	0.9586206896551724	0.9540229885057472	0.942528735632184	0.8390804597701149	0.896551724137931	0.8781609195402299	0.8735632183908046	0.871264367816092	0.8505747126436781	0.735632183908046	0.7310344827586207	0.8597701149425288	0.8459770114942529	0.871264367816092	0.8459770114942529	0.7540229885057471	0.8551724137931035	0.8275862068965517	0.6574712643678161	0.7563218390804598	0.7310344827586207	0.7241379310344828	0.8137931034482758	0.8206896551724138	0.7310344827586207	0.8344827586206897	0.7333333333333333	0.728735632183908	0.7563218390804598	0.8666666666666667	0.7448275862068966	0.8367816091954023	0.8436781609195402	0.8459770114942529	0.8413793103448276	0.8482758620689655	0.7241379310344828	0.8275862068965517	0.767816091954023	0.6137931034482759	0.832183908045977	0.8229885057471265	0.7172413793103448	0.8183908045977012	0.8183908045977012	0.8298850574712644	0.8	0.767816091954023	0.8344827586206897	0.8298850574712644	58.0	0.8295283392786366	0.7954022988505747
2038	CCDS9303.1	MIPEP	1.0	0.9929971988795518	0.9971988795518208	0.9705882352941176	0.9901960784313726	0.9775910364145658	0.9803921568627452	0.9775910364145658	0.9859943977591036	0.9593837535014006	0.9649859943977592	0.9327731092436976	0.9341736694677872	0.9117647058823528	0.8781512605042017	0.8417366946778712	0.8263305322128851	0.8753501400560224	0.8375350140056023	0.8529411764705882	0.8893557422969187	0.8711484593837535	0.8795518207282913	0.8445378151260504	0.9257703081232492	0.8319327731092437	0.6876750700280112	0.7492997198879552	0.7535014005602241	0.8669467787114846	0.8725490196078431	0.819327731092437	0.8697478991596639	0.8277310924369747	0.819327731092437	0.8879551820728291	0.9341736694677872	0.9019607843137256	0.8487394957983193	0.9243697478991596	0.9257703081232492	0.9285714285714286	0.9187675070028012	0.907563025210084	0.9047619047619048	0.9243697478991596	0.9159663865546218	0.8571428571428571	0.8739495798319328	0.8809523809523809	0.9019607843137256	0.8823529411764706	0.8949579831932774	0.8809523809523809	0.7955182072829131	0.8389355742296919	0.8921568627450981	58.0	0.890490679030232	0.8305322128851541
2039	CCDS76609.1	MLEC	1.0	0.9954128440366972	0.9908256880733946	0.963302752293578	0.9908256880733946	0.9770642201834864	0.9770642201834864	0.9770642201834864	0.9724770642201837	0.926605504587156	0.944954128440367	0.9036697247706422	0.8119266055045872	0.8807339449541285	0.8486238532110092	0.8532110091743119	0.7568807339449541	0.8715596330275229	0.8440366972477065	0.8532110091743119	0.9036697247706422	0.8990825688073395	0.8853211009174312	0.9036697247706422	0.9036697247706422	0.8853211009174312	0.8623853211009175	0.8073394495412844	0.8394495412844036	0.7981651376146789	0.8899082568807339	0.8119266055045872	0.8440366972477065	0.5825688073394495	0.8486238532110092	0.9036697247706422	0.8944954128440367	0.8853211009174312	0.8990825688073395	0.8944954128440367	0.8577981651376146	0.908256880733945	0.9036697247706422	0.8990825688073395	0.8990825688073395	0.8944954128440367	0.7568807339449541	0.8807339449541285	0.8302752293577982	0.8623853211009175	0.8944954128440367	0.8761467889908257	0.9174311926605504	0.8944954128440367	0.9036697247706422	0.8669724770642202	0.8715596330275229	58.0	0.8840556785827268	0.8761467889908257
2040	CCDS9206.1	MLEC	1.0	0.9965870307167236	1.0	0.9726962457337884	0.9965870307167236	0.9863481228668942	0.9863481228668942	0.9863481228668942	0.9829351535836176	0.9658703071672357	0.9726962457337884	0.9488054607508531	0.8737201365187713	0.931740614334471	0.9283276450511946	0.931740614334471	0.8498293515358362	0.938566552901024	0.938566552901024	0.938566552901024	0.9488054607508531	0.9453924914675768	0.931740614334471	0.9453924914675768	0.9488054607508531	0.938566552901024	0.9488054607508531	0.9180887372013652	0.9419795221843004	0.8498293515358362	0.955631399317406	0.9044368600682594	0.938566552901024	0.7372013651877133	0.9351535836177476	0.9590443686006824	0.9488054607508531	0.938566552901024	0.962457337883959	0.9522184300341296	0.924914675767918	0.9590443686006824	0.9590443686006824	0.9419795221843004	0.9078498293515358	0.9590443686006824	0.8464163822525598	0.955631399317406	0.9215017064846416	0.9488054607508531	0.9522184300341296	0.9488054607508531	0.962457337883959	0.9453924914675768	0.9522184300341296	0.9283276450511946	0.9351535836177476	58.0	0.9408614805225368	0.9453924914675768
2041	CCDS73540.1	MLXIP	1.0	0.9967391304347826	0.9956521739130436	0.9565217391304348	0.8065217391304348	0.908695652173913	0.9771739130434782	0.9739130434782608	0.9717391304347828	0.8010869565217391	0.8597826086956522	0.8989130434782608	0.8	0.8043478260869565	0.8217391304347826	0.8673913043478261	0.775	0.7043478260869566	0.8673913043478261	0.8565217391304348	0.8315217391304348	0.8380434782608696	0.7902173913043479	0.8445652173913043	0.8826086956521739	0.842391304347826	0.8847826086956522	0.7130434782608696	0.8065217391304348	0.8847826086956522	0.8891304347826087	0.8076086956521739	0.8076086956521739	0.7706521739130435	0.7315217391304348	0.7815217391304348	0.8826086956521739	0.808695652173913	0.8923913043478261	0.8195652173913044	0.8206521739130435	0.8945652173913043	0.8260869565217391	0.8184782608695652	0.783695652173913	0.8260869565217391	0.7369565217391304	0.7336956521739131	0.8576086956521739		0.7434782608695653	0.7934782608695652	0.8130434782608695	0.8336956521739131	0.7630434782608696	0.8402173913043478	0.866304347826087	57.0	0.8372044241037377	0.616304347826087
2042	CCDS9131.1	MMAB	1.0	0.9601593625498008	0.8167330677290837	0.9362549800796812	0.9402390438247012	0.9243027888446216	0.9282868525896414	0.9322709163346612	0.9402390438247012	0.904382470119522	0.9282868525896414	0.848605577689243	0.8247011952191236	0.8127490039840638	0.8087649402390438	0.8127490039840638	0.8207171314741036	0.8286852589641435	0.8167330677290837	0.8127490039840638	0.8446215139442231	0.8167330677290837	0.8286852589641435	0.8286852589641435	0.8207171314741036	0.8167330677290837	0.8446215139442231	0.8286852589641435	0.8247011952191236	0.8406374501992032	0.848605577689243	0.7450199203187251	0.7370517928286853	0.7848605577689243	0.8326693227091634	0.8366533864541833	0.8366533864541833	0.8605577689243028	0.848605577689243	0.8326693227091634	0.8247011952191236	0.8167330677290837	0.8207171314741036	0.8207171314741036	0.8127490039840638	0.8326693227091634	0.8207171314741036	0.5617529880478087	0.7290836653386454	0.7569721115537849	0.8247011952191236	0.7569721115537849	0.8286852589641435	0.7729083665338645	0.7529880478087649	0.8047808764940239	0.796812749003984	58.0	0.8307459815908774	0.7928286852589641
2043	CCDS31927.1	MMP17	1.0	0.9900662251655628	0.9900662251655628	0.7566225165562914	0.9652317880794702	0.8807947019867549	0.9304635761589404	0.8824503311258278	0.9635761589403974	0.8923841059602649	0.6837748344370861	0.8807947019867549	0.7466887417218543	0.7483443708609272	0.7533112582781457	0.8162251655629139	0.7599337748344371	0.8178807947019867	0.8195364238410596	0.8228476821192053	0.7847682119205298	0.7947019867549668	0.7516556291390728	0.7814569536423841	0.7913907284768212	0.793046357615894	0.8261589403973509	0.6556291390728477	0.5827814569536424	0.8112582781456954	0.8294701986754967	0.7731788079470199	0.8394039735099338	0.7831125827814569	0.6821192052980133	0.7831125827814569	0.8096026490066225	0.7483443708609272	0.7814569536423841	0.7682119205298014	0.7698675496688742	0.8079470198675497	0.6721854304635762	0.7466887417218543	0.7814569536423841	0.3609271523178808	0.4370860927152318		0.6258278145695364	0.6804635761589404	0.7748344370860927	0.8162251655629139	0.8377483443708609	0.8029801324503312		0.7764900662251656		55.0	0.7828115593016253	0.6920529801324503
2044	CCDS31917.1	MORN3	1.0	0.983402489626556	0.983402489626556	0.966804979253112	0.7634854771784232	0.7510373443983402	0.966804979253112	0.9626556016597512	0.9626556016597512	0.9377593360995852	0.9377593360995852	0.8589211618257261	0.8879668049792531	0.8506224066390041	0.8506224066390041	0.8257261410788381	0.8091286307053942	0.8506224066390041	0.8423236514522822	0.8464730290456431	0.8381742738589212	0.8174273858921162	0.8257261410788381	0.8008298755186722	0.8506224066390041	0.7800829875518672	0.8879668049792531	0.8796680497925311	0.8838174273858921	0.8672199170124482	0.8713692946058091	0.8755186721991701	0.8713692946058091	0.8713692946058091	0.8672199170124482	0.8547717842323651	0.8879668049792531	0.8506224066390041	0.8506224066390041	0.8589211618257261	0.8464730290456431	0.8589211618257261	0.8589211618257261	0.8755186721991701	0.7012448132780082	0.8381742738589212	0.8506224066390041	0.6514522821576764	0.8506224066390041	0.7427385892116183	0.8464730290456431	0.7178423236514523	0.4854771784232365	0.8257261410788381	0.7925311203319502	0.8381742738589212	0.8008298755186722	58.0	0.8471168979825441	0.8215767634854771
2045	CCDS9287.1	MPHOSPH8	1.0	0.994192799070848	0.9477351916376306	0.9907084785133564	0.9779326364692218	0.9732868757259	0.9117305458768872	0.9709639953542392	0.9721254355400696	0.9396051103368176	0.9303135888501742	0.8257839721254355	0.775842044134727	0.8443670150987224	0.7619047619047619	0.778164924506388	0.7886178861788617	0.6794425087108014	0.7770034843205574	0.7711962833914053	0.7061556329849012	0.7874564459930313	0.7375145180023229	0.5644599303135889	0.851335656213705	0.6736353077816493	0.7862950058072009	0.7677119628339141	0.7282229965156795	0.8083623693379791	0.8060394889663183	0.7967479674796748	0.7979094076655052	0.7851335656213705	0.7909407665505227	0.8397212543554007	0.8571428571428571	0.8466898954703833	0.8501742160278746	0.7514518002322881	0.8490127758420442	0.8501742160278746	0.8490127758420442	0.735191637630662	0.7456445993031359	0.537746806039489	0.8118466898954704	0.8246225319396051	0.6713124274099884	0.8130081300813008	0.8164924506387921		0.8222996515679443	0.7677119628339141	0.759581881533101	0.81068524970964	0.8130081300813008	57.0	0.8119893229007474	0.662020905923345
2046	CCDS9243.2	MPHOSPH9	1.0	0.9940878378378378	0.8141891891891891	0.9273648648648648	0.950168918918919	0.9712837837837838	0.9712837837837838	0.9712837837837838	0.9670608108108107	0.9425675675675677	0.9054054054054054	0.7972972972972973	0.8023648648648649	0.7871621621621622	0.7964527027027027	0.7694256756756757	0.7728040540540541	0.7728040540540541	0.7398648648648649	0.7119932432432432	0.8302364864864865	0.7525337837837838	0.7820945945945946	0.78125	0.8141891891891891	0.7347972972972973	0.8412162162162162	0.8420608108108109	0.8353040540540541	0.8589527027027027	0.8555743243243243	0.7119932432432432	0.8302364864864865	0.8386824324324325	0.839527027027027	0.8538851351351351	0.8530405405405406	0.8631756756756757	0.862331081081081	0.8445945945945946	0.862331081081081	0.8640202702702703	0.8606418918918919	0.8192567567567568	0.7331081081081081	0.7820945945945946	0.7702702702702703	0.7896959459459459	0.8015202702702703	0.7347972972972973	0.8302364864864865	0.7255067567567568	0.8420608108108109	0.7930743243243243	0.6959459459459459	0.7964527027027027	0.6782094594594594	58.0	0.8236399114631875	0.6013513513513513
2047	CCDS9296.1	MRPL57	1.0	0.9902912621359224	0.9902912621359224	0.9805825242718448	0.970873786407767	0.970873786407767	0.970873786407767	0.970873786407767	0.970873786407767	0.9223300970873788	0.9223300970873788	0.8737864077669902	0.8543689320388349	0.8543689320388349	0.883495145631068	0.8155339805825242	0.8155339805825242	0.7864077669902912	0.8252427184466019	0.8446601941747572	0.8155339805825242	0.8155339805825242	0.7864077669902912	0.8252427184466019	0.4951456310679611	0.7961165048543689		0.6504854368932039		0.7475728155339806	0.7572815533980582	0.7961165048543689	0.8058252427184466	0.6213592233009708	0.233009708737864		0.7766990291262136	0.8349514563106796	0.8155339805825242	0.8446601941747572	0.8252427184466019	0.8252427184466019	0.7961165048543689	0.7475728155339806	0.7572815533980582	0.7378640776699029	0.7378640776699029	0.7378640776699029	0.6893203883495146	0.7864077669902912	0.8252427184466019	0.7766990291262136	0.8349514563106796	0.8446601941747572	0.8252427184466019	0.883495145631068	0.8252427184466019	55.0	0.8157105030891438	0.7766990291262136
2048	CCDS9372.1	MRPS31	1.0	0.98989898989899	0.9166666666666666	0.9671717171717172	0.9747474747474748	0.7954545454545454	0.8939393939393939	0.904040404040404	0.7752525252525253	0.8611111111111112	0.7853535353535354	0.803030303030303	0.7878787878787878	0.6439393939393939	0.6136363636363636	0.4873737373737373	0.3888888888888889	0.1868686868686868	0.4823232323232323		0.7095959595959596	0.6792929292929293	0.696969696969697	0.6616161616161617	0.4621212121212121	0.4217171717171717	0.7121212121212122	0.7929292929292929	0.7929292929292929	0.7878787878787878	0.7853535353535354	0.7550505050505051	0.7525252525252525	0.7474747474747475	0.75	0.7954545454545454	0.7828282828282829	0.7550505050505051	0.7247474747474747	0.4494949494949495	0.76010101010101	0.7752525252525253	0.7323232323232324	0.803030303030303	0.5681818181818182	0.7727272727272727	0.7803030303030303	0.7954545454545454	0.6287878787878788	0.7373737373737373	0.7348484848484849	0.5732323232323232	0.7727272727272727	0.7297979797979798	0.4116161616161616	0.76010101010101	0.5580808080808081	57.0	0.7158426368952685	0.6363636363636364
2049	CCDS9196.1	MSI1	1.0	0.8842975206611571	0.8677685950413223	0.9917355371900828	0.8126721763085399	0.90633608815427	0.9449035812672176	0.953168044077135	1.0	1.0	0.9449035812672176	0.9449035812672176	0.9035812672176308	0.90633608815427	1.0	0.9972451790633609	0.9035812672176308	0.6694214876033058	0.9944903581267218	0.9035812672176308	0.9972451790633609	0.9449035812672176	0.9449035812672176	0.90633608815427	0.9035812672176308	0.8787878787878788	0.9008264462809916	0.90633608815427	0.90633608815427	0.9393939393939394	1.0	0.8236914600550964	0.9449035812672176	0.8677685950413223	0.7410468319559229	0.9008264462809916	0.9449035812672176	0.9366391184573004	0.9972451790633609	0.90633608815427	0.90633608815427	1.0	0.9449035812672176	0.9035812672176308	0.7493112947658402	0.9035812672176308	0.7548209366391184	0.8429752066115702	0.9008264462809916	0.9449035812672176	0.8126721763085399	0.9449035812672176	0.90633608815427	0.9449035812672176	0.8760330578512396	0.9449035812672176	0.7988980716253443	58.0	0.9090434121782088	0.8236914600550964
2050	CCDS9111.1	MTERF2	1.0	0.9896373056994818	0.9896373056994818	0.9844559585492229	0.9870466321243524	0.9689119170984456	0.966321243523316	0.966321243523316	0.961139896373057	0.922279792746114	0.9248704663212436	0.6476683937823834	0.8652849740932642	0.8730569948186528	0.8212435233160622	0.7202072538860104	0.7202072538860104	0.727979274611399	0.7642487046632125	0.7564766839378239	0.7590673575129534	0.7150259067357513	0.7512953367875648	0.727979274611399	0.8626943005181347	0.810880829015544	0.8756476683937824	0.8730569948186528	0.8808290155440415	0.8652849740932642	0.8652849740932642	0.8808290155440415	0.8782383419689119	0.8911917098445595	0.8911917098445595	0.8704663212435233	0.8886010362694301	0.8782383419689119	0.8730569948186528	0.8575129533678757	0.8523316062176166	0.8678756476683938	0.8626943005181347	0.8626943005181347	0.8626943005181347	0.8860103626943006	0.8678756476683938	0.8756476683937824	0.8238341968911918	0.844559585492228	0.8575129533678757	0.7849740932642487	0.8678756476683938	0.7590673575129534	0.6735751295336787	0.7979274611398963	0.8186528497409327	58.0	0.8527782740753976	0.8419689119170984
2051	CCDS9322.1	MTIF3	1.0	0.996415770609319	0.989247311827957	0.942652329749104	0.8673835125448028	0.8673835125448028	0.8745519713261649	0.8566308243727598	0.8351254480286738	0.8207885304659498	0.7956989247311828	0.7383512544802867	0.7706093189964157	0.7060931899641577	0.6845878136200717	0.6236559139784946	0.6415770609318996	0.6523297491039427	0.6415770609318996	0.6236559139784946	0.6702508960573477	0.6021505376344086	0.6774193548387096	0.6594982078853047	0.7526881720430108	0.3727598566308244	0.6594982078853047	0.6630824372759857	0.6630824372759857	0.6774193548387096	0.6738351254480287	0.6308243727598566	0.6559139784946236	0.6308243727598566	0.6379928315412187	0.7240143369175627	0.7311827956989247	0.6881720430107527	0.6666666666666666	0.6559139784946236	0.6845878136200717	0.7025089605734767	0.7132616487455197	0.6630824372759857	0.6523297491039427	0.7025089605734767	0.5304659498207885	0.7168458781362007	0.6559139784946236	0.6810035842293907	0.6415770609318996	0.6308243727598566	0.6881720430107527	0.5698924731182796	0.5304659498207885	0.4767025089605735	0.6451612903225806	58.0	0.6995427017673955	0.6666666666666666
2052	CCDS9313.1	MTMR6	1.0	0.9983922829581994	0.5868167202572347	0.9983922829581994	0.9935691318327974	0.990353697749196	0.990353697749196	0.9019292604501608	0.990353697749196	0.95016077170418	0.9630225080385852	0.9517684887459807	0.9533762057877814	0.9581993569131833	0.9389067524115756	0.8842443729903537	0.8536977491961415	0.7909967845659164	0.9019292604501608	0.9083601286173634	0.9421221864951768	0.9212218649517684	0.9372990353697748	0.909967845659164	0.9581993569131833	0.932475884244373	0.2459807073954984	0.8954983922829582	0.8954983922829582	0.9260450160771704	0.9389067524115756	0.9228295819935692	0.9389067524115756	0.9421221864951768	0.9292604501607716	0.9517684887459807	0.954983922829582	0.9614147909967846	0.9614147909967846	0.9356913183279744	0.964630225080386	0.9533762057877814	0.9630225080385852	0.9292604501607716	0.9292604501607716	0.9421221864951768	0.927652733118971	0.945337620578778	0.9389067524115756	0.9389067524115756	0.9517684887459807	0.9356913183279744	0.9421221864951768	0.9035369774919614	0.8938906752411575	0.9340836012861736	0.945337620578778	58.0	0.9203625679121856	0.9356913183279744
2053	CCDS9378.1	MTRF1	1.0	1.0	0.9955156950672646	0.9820627802690582	0.984304932735426	0.9708520179372198	0.9708520179372198	0.9730941704035876	0.9753363228699552	0.9103139013452914	0.9237668161434978	0.8385650224215246	0.8632286995515696	0.8721973094170403	0.8452914798206278	0.8071748878923767	0.820627802690583	0.820627802690583	0.8183856502242153	0.8116591928251121	0.8677130044843049	0.8654708520179372	0.8587443946188341	0.8430493273542601	0.8721973094170403	0.8295964125560538	0.8632286995515696	0.8878923766816144	0.8766816143497758	0.8901345291479821	0.8834080717488789	0.8632286995515696	0.8766816143497758	0.8654708520179372	0.8677130044843049	0.8834080717488789	0.8968609865470852	0.8609865470852018	0.8632286995515696	0.8565022421524664	0.8856502242152466	0.874439461883408	0.874439461883408	0.8654708520179372	0.8677130044843049	0.874439461883408	0.8677130044843049	0.8721973094170403		0.8497757847533632	0.8542600896860987	0.6995515695067265	0.874439461883408	0.8497757847533632	0.8363228699551569	0.8789237668161435	0.8811659192825112	57.0	0.8787664227834154	0.827354260089686
2054	CCDS41874.1	MTUS2	1.0	1.0	0.4899713467048711	0.9226361031518624	0.9255014326647564	0.98567335243553	0.98567335243553	0.988538681948424	0.98567335243553	0.8968481375358166	0.9742120343839542	0.9512893982808024	0.9426934097421203	0.9455587392550144	0.839541547277937	0.8882521489971347	0.8710601719197708	0.9140401146131804	0.9169054441260746	0.9169054441260746	0.9369627507163324	0.9426934097421203	0.9340974212034384	0.9369627507163324	0.8452722063037249	0.9340974212034384	0.9197707736389684	0.9426934097421203	0.9398280802292264	0.9255014326647564	0.9255014326647564	0.9111747851002864	0.9111747851002864	0.9111747851002864	0.830945558739255	0.9541547277936964	0.9398280802292264	0.9083094555873924	0.9340974212034384	0.9455587392550144	0.9255014326647564	0.9426934097421203	0.9426934097421203	0.4871060171919771	0.836676217765043	0.9054441260744984	0.9140401146131804	0.9140401146131804	0.9340974212034384	0.9398280802292264	0.8595988538681948	0.9226361031518624	0.9283667621776504	0.8939828080229226		0.839541547277937	0.8739255014326648	57.0	0.9079073040768108	0.9197707736389684
2055	CCDS73522.1	MVK	1.0	0.9942028985507246	0.9971014492753624	0.9768115942028984	0.944927536231884	0.9623188405797102	0.9623188405797102	0.9217391304347826	0.9652173913043478	0.9304347826086956	0.9478260869565216	0.881159420289855	0.8405797101449275	0.8318840579710145	0.8318840579710145	0.8347826086956521	0.8115942028985508	0.8376811594202899	0.8028985507246377	0.7391304347826086	0.8115942028985508	0.7797101449275362	0.8376811594202899	0.8173913043478261	0.863768115942029	0.8347826086956521	0.8144927536231884	0.8666666666666667	0.863768115942029	0.8579710144927536	0.855072463768116	0.8405797101449275	0.8202898550724638	0.782608695652174	0.8434782608695652	0.8492753623188406	0.8695652173913043	0.8521739130434782	0.855072463768116	0.8463768115942029	0.8608695652173913	0.8463768115942029	0.8608695652173913	0.8057971014492754	0.744927536231884	0.8666666666666667	0.8579710144927536	0.8492753623188406	0.7710144927536232	0.8260869565217391	0.8492753623188406	0.8173913043478261	0.8521739130434782	0.8318840579710145	0.6115942028985507	0.8405797101449275	0.8695652173913043	58.0	0.8521239380309849	0.6840579710144927
2056	CCDS9132.1	MVK	1.0	0.9949622166246852	0.9924433249370276	0.9773299748110832	0.9496221662468514	0.9622166246851386	0.9622166246851386	0.9269521410579346	0.964735516372796	0.9269521410579346	0.9420654911838792	0.8816120906801007	0.8413098236775819	0.8287153652392947	0.8287153652392947	0.8337531486146096	0.8136020151133502	0.8387909319899244	0.8085642317380353	0.7455919395465995	0.818639798488665	0.7884130982367759	0.8337531486146096	0.818639798488665	0.8614609571788413	0.8287153652392947	0.818639798488665	0.8639798488664987	0.8639798488664987	0.8564231738035264	0.8513853904282116	0.836272040302267	0.8261964735516373	0.7884130982367759	0.8413098236775819	0.8463476070528967	0.8664987405541562	0.8463476070528967	0.8438287153652393	0.8387909319899244	0.8513853904282116	0.8387909319899244	0.8513853904282116	0.8110831234256927	0.7556675062972292	0.8614609571788413	0.853904282115869	0.8463476070528967	0.7657430730478589	0.8211586901763224	0.8488664987405542	0.8261964735516373	0.8564231738035264	0.836272040302267	0.6322418136020151	0.8513853904282116	0.8664987405541562	58.0	0.8522105446017549	0.6952141057934509
2057	CCDS55877.1	MYBPC1	1.0	0.9955516014234876	0.9937722419928826	0.9866548042704626	0.9830960854092526	0.959964412811388	0.9590747330960854	0.958185053380783	0.9617437722419928	0.9466192170818504	0.902135231316726	0.9217081850533808	0.9341637010676156	0.9430604982206404	0.9279359430604982	0.909252669039146	0.9243772241992882	0.9252669039145908	0.912811387900356	0.9225978647686832	0.9208185053380784	0.9172597864768685	0.9208185053380784	0.9243772241992882	0.9306049822064056	0.9359430604982206	0.9154804270462632	0.8736654804270463	0.9190391459074732	0.902135231316726	0.905693950177936	0.9252669039145908	0.9172597864768685	0.9208185053380784	0.9234875444839856	0.9225978647686832	0.9190391459074732	0.8905693950177936	0.9341637010676156	0.9288256227758008	0.9323843416370108	0.9288256227758008	0.9154804270462632	0.912811387900356	0.8781138790035588	0.905693950177936	0.900355871886121	0.9012455516014236	0.9217081850533808	0.8665480427046264	0.8843416370106761	0.9288256227758008	0.8923487544483986	0.9199288256227758	0.8380782918149466	0.912811387900356	0.9341637010676156	58.0	0.9239323843416374	0.8985765124555161
2058	CCDS58268.1	MYBPC1	1.0	0.9965928449744464	0.9948892674616696	0.9872231686541738	0.98381601362862	0.9599659284497444	0.959114139693356	0.9582623509369677	0.9616695059625212	0.9480408858603068	0.9054514480408858	0.919931856899489	0.9335604770017036	0.9412265758091992	0.9224872231686542	0.9080068143100511	0.924190800681431	0.9224872231686542	0.9114139693356048	0.9224872231686542	0.91396933560477	0.9088586030664396	0.9131175468483816	0.9165247018739352	0.9310051107325384	0.9361158432708688	0.9148211243611584	0.8747870528109029	0.9173764906303236	0.8969335604770017	0.9003407155025553	0.9233390119250426	0.9156729131175468	0.919931856899489	0.9216354344122658	0.9224872231686542	0.9190800681431004	0.8901192504258943	0.9327086882453152	0.9275979557069848	0.9310051107325384	0.9275979557069848	0.91396933560477	0.9088586030664396	0.8764906303236797	0.9011925042589438	0.8952299829642248	0.8960817717206133	0.919931856899489	0.8679727427597955	0.8858603066439523	0.924190800681431	0.8909710391822828	0.9165247018739352	0.8407155025553663	0.9114139693356048	0.9327086882453152	58.0	0.9222669329730364	0.893526405451448
2059	CCDS58269.1	MYBPC1	1.0	0.996512641673932	0.994768962510898	0.987794245858762	0.984306887532694	0.960767218831735	0.959895379250218	0.9590235396687008	0.962510897994769	0.94768962510898	0.90409764603313	0.918047079337402	0.933740191804708	0.942458587619878	0.926765475152572	0.9084568439407148	0.923278116826504	0.9241499564080208	0.911944202266783	0.9206625980819528	0.918918918918919	0.914559721011334	0.918047079337402	0.9224062772449868	0.9293809938971228	0.9363557105492588	0.914559721011334	0.8744551002615518	0.918918918918919	0.8997384481255449	0.9032258064516128	0.9241499564080208	0.9171752397558848	0.919790758500436	0.9224062772449868	0.923278116826504	0.919790758500436	0.8892763731473409	0.933740191804708	0.9293809938971228	0.932868352223191	0.9293809938971228	0.9154315605928508	0.909328683522232	0.8761987794245859	0.902353966870096	0.8962510897994769	0.8971229293809939	0.919790758500436	0.8674803836094158	0.8857890148212729	0.928509154315606	0.8918918918918919	0.918918918918919	0.8404533565823888	0.911944202266783	0.934612031386225	58.0	0.9233382436941944	0.8988666085440279
2060	CCDS58270.1	MYBPC1	1.0	0.99645390070922	0.9946808510638298	0.9884751773049646	0.9840425531914894	0.9609929078014184	0.9601063829787234	0.9592198581560284	0.9627659574468084	0.946808510638298	0.9024822695035462	0.9166666666666666	0.9326241134751772	0.9414893617021276	0.925531914893617	0.9069148936170212	0.9219858156028368	0.922872340425532	0.9104609929078016	0.9193262411347518	0.9175531914893617	0.9131205673758864	0.9166666666666666	0.921099290780142	0.928191489361702	0.9352836879432624	0.9148936170212766	0.87322695035461	0.9184397163120568	0.8980496453900709	0.901595744680851	0.922872340425532	0.9166666666666666	0.9193262411347518	0.921099290780142	0.9219858156028368	0.9193262411347518	0.8874113475177305	0.9335106382978724	0.928191489361702	0.9326241134751772	0.9299645390070922	0.9157801418439716	0.9078014184397164	0.874113475177305	0.900709219858156	0.8945035460992907	0.8953900709219859	0.9184397163120568	0.8652482269503546	0.8847517730496454	0.9273049645390072	0.8918439716312057	0.9175531914893617	0.8386524822695035	0.9104609929078016	0.9335106382978724	58.0	0.9223832232819764	0.8971631205673759
2061	CCDS58271.1	MYBPC1	1.0	0.99647577092511	0.9947136563876652	0.9876651982378856	0.9841409691629956	0.960352422907489	0.9594713656387666	0.958590308370044	0.962114537444934	0.947136563876652	0.9039647577092512	0.9180616740088106	0.933920704845815	0.9427312775330396	0.9268722466960352	0.909251101321586	0.9233480176211454	0.9242290748898678	0.9118942731277532	0.9198237885462556	0.9295154185022028	0.917180616740088	0.9286343612334802	0.9233480176211454	0.9303964757709252	0.9365638766519824	0.917180616740088	0.8757709251101321	0.920704845814978	0.9013215859030838	0.9048458149779736	0.9259911894273128	0.918942731277533	0.9215859030837004	0.9242290748898678	0.9268722466960352	0.9233480176211454	0.8907488986784141	0.9365638766519824	0.93215859030837	0.93568281938326	0.93215859030837	0.9180616740088106	0.9118942731277532	0.8766519823788547	0.9030837004405288	0.8969162995594714	0.8977973568281938	0.9198237885462556	0.8696035242290749	0.8854625550660793	0.9286343612334802	0.892511013215859	0.9198237885462556	0.8422907488986784	0.9136563876651982	0.9348017621145376	58.0	0.9246392222391004	0.8995594713656387
2062	CCDS58272.1	MYBPC1	1.0	0.9964912280701754	0.9947368421052633	0.98859649122807	0.9850877192982456	0.9596491228070176	0.9587719298245614	0.9578947368421052	0.9605263157894736	0.9473684210526316	0.9052631578947368	0.925438596491228	0.9350877192982456	0.9438596491228072	0.9280701754385964	0.9096491228070176	0.924561403508772	0.925438596491228	0.913157894736842	0.9219298245614036	0.9333333333333332	0.925438596491228	0.9307017543859648	0.9263157894736842	0.9350877192982456	0.9385964912280702	0.9210526315789472	0.8763157894736842	0.9219298245614036	0.9043859649122808	0.9078947368421052	0.9289473684210526	0.9192982456140352	0.924561403508772	0.9271929824561403	0.9271929824561403	0.9228070175438596	0.8929824561403509	0.936842105263158	0.9333333333333332	0.9350877192982456	0.9324561403508772	0.9192982456140352	0.9184210526315788	0.8824561403508772	0.9052631578947368	0.9105263157894736	0.9008771929824562	0.9210526315789472	0.8692982456140351	0.8842105263157894	0.9298245614035088	0.8921052631578947	0.9219298245614036	0.8447368421052631	0.9149122807017545	0.937719298245614	58.0	0.926497277676951	0.9008771929824562
2063	CCDS58273.1	MYBPC1	1.0	0.9964317573595004	0.9946476360392508	0.9884032114183764	0.9848349687778768	0.95985727029438	0.9589652096342552	0.9580731489741302	0.9616413916146298	0.9464763603925068	0.903657448706512	0.91971454058876	0.9348795718108832	0.9429081177520072	0.927743086529884	0.9107939339875112	0.9232827832292596	0.9241748438893844	0.9125780553077608	0.9206066012488848	0.9313113291703836	0.92149866190901	0.9295272078501338	0.9259589652096344	0.9348795718108832	0.9393398751115076	0.9188224799286352	0.8760035682426405	0.9223907225691348	0.9027653880463872	0.9063336306868868	0.927743086529884	0.9206066012488848	0.9232827832292596	0.9259589652096344	0.927743086529884	0.9232827832292596	0.8911685994647636	0.936663693131133	0.9330954504906334	0.936663693131133	0.9322033898305084	0.9179304192685104	0.9152542372881356	0.8795718108831401	0.903657448706512	0.9081177520071364	0.8983050847457628	0.9206066012488848	0.8697591436217663	0.8867082961641392	0.9295272078501338	0.8938447814451382	0.92149866190901	0.8447814451382694	0.9143621766280108	0.9393398751115076	58.0	0.925897443784798	0.9018733273862622
2064	CCDS9083.1	MYBPC1	1.0	0.9965870307167236	0.9948805460750854	0.9880546075085324	0.984641638225256	0.96160409556314	0.9607508532423208	0.9598976109215016	0.962457337883959	0.9488054607508531	0.9061433447098975	0.9197952218430034	0.9325938566552902	0.9419795221843004	0.9257679180887372	0.9078498293515358	0.9232081911262798	0.924061433447099	0.9112627986348124	0.9197952218430034	0.9197952218430034	0.915529010238908	0.9180887372013652	0.9223549488054608	0.9274744027303754	0.9360068259385664	0.9146757679180888	0.8754266211604096	0.9189419795221844	0.8993174061433447	0.901877133105802	0.9223549488054608	0.915529010238908	0.9189419795221844	0.9215017064846416	0.9232081911262798	0.9197952218430034	0.8882252559726962	0.9325938566552902	0.9300341296928328	0.930887372013652	0.9291808873720137	0.915529010238908	0.908703071672355	0.8762798634812287	0.9001706484641638	0.89419795221843	0.8959044368600683	0.9163822525597268	0.8660409556313993	0.8848122866894198	0.9274744027303754	0.8907849829351536	0.9180887372013652	0.8421501706484642	0.9112627986348124	0.9351535836177476	58.0	0.9229728139343298	0.8976109215017065
2065	CCDS9084.1	MYBPC1	1.0	0.9956483899042646	0.9939077458659704	0.9869451697127938	0.9834638816362054	0.9608355091383812	0.959965187119234	0.959094865100087	0.9617058311575284	0.9477806788511748	0.9042645778938208	0.9234116623150566	0.9329852045256743	0.9425587467362924	0.9268929503916448	0.908616187989556	0.9242819843342036	0.9251523063533508	0.9120974760661444	0.9216710182767625	0.9216710182767625	0.918189730200174	0.9208006962576152	0.9242819843342036	0.9286335944299392	0.9355961705831156	0.9155787641427328	0.8746736292428199	0.9190600522193212	0.9016536118363796	0.9042645778938208	0.9234116623150566	0.9155787641427328	0.9199303742384682	0.9225413402959096	0.9225413402959096	0.9190600522193212	0.8894691035683203	0.9329852045256743	0.929503916449086	0.9303742384682332	0.9286335944299392	0.9155787641427328	0.9120974760661444	0.8781549173194082	0.9033942558746736	0.8981723237597912	0.8999129677980853	0.918189730200174	0.8651000870322019	0.8833768494342907	0.927763272410792	0.8912097476066144	0.9190600522193212	0.8398607484769365	0.9120974760661444	0.9347258485639688	58.0	0.923546712283545	0.897302001740644
2066	CCDS9085.1	MYBPC1	1.0	0.9956217162872154	0.9938704028021016	0.9868651488616462	0.9833625218914186	0.9605954465849388	0.9597197898423818	0.9588441330998247	0.9623467600700524	0.946584938704028	0.902802101576182	0.9229422066549912	0.9343257443082312	0.9422066549912436	0.9246935201401052	0.9089316987740804	0.9246935201401052	0.9246935201401052	0.9115586690017512	0.9229422066549912	0.9185639229422068	0.9150612959719788	0.9194395796847636	0.9220665499124344	0.9316987740805605	0.936077057793345	0.915936952714536	0.8756567425569177	0.9203152364273204	0.9019264448336252	0.9054290718038528	0.9264448336252188	0.9185639229422068	0.9220665499124344	0.9246935201401052	0.923817863397548	0.9203152364273204	0.8922942206654991	0.935201401050788	0.9299474605954466	0.9334500875656744	0.9290718038528896	0.915936952714536	0.9133099824868652	0.8791593695271454	0.9054290718038528	0.9001751313485113	0.9010507880910684	0.9220665499124344	0.8686514886164624	0.8844133099824869	0.925569176882662	0.8922942206654991	0.9185639229422068	0.8388791593695272	0.9124343257443084	0.9343257443082312	58.0	0.9240443263482092	0.8966725043782837
2067	CCDS31901.1	MYL2	1.0	0.8922155688622755	1.0	0.7844311377245509	0.994011976047904	0.9760479041916168	0.9760479041916168	0.9700598802395208	0.9760479041916168	0.9700598802395208	0.9700598802395208	0.9760479041916168	0.9820359281437124	0.9760479041916168	0.9461077844311376	0.9520958083832336	0.9580838323353292	0.9640718562874252	0.9640718562874252	0.7485029940119761	0.9700598802395208	0.9700598802395208	0.9700598802395208	0.9700598802395208	0.9760479041916168	0.9760479041916168	0.9640718562874252	0.9520958083832336	0.9520958083832336	0.940119760479042	0.940119760479042	0.9640718562874252	0.9580838323353292	0.9520958083832336	0.9580838323353292	0.9580838323353292	0.9580838323353292	0.9760479041916168	0.9700598802395208	0.9640718562874252	0.9520958083832336	0.9700598802395208	0.9700598802395208	0.9640718562874252	0.9640718562874252	0.9580838323353292	0.9520958083832336	0.9580838323353292	0.9820359281437124	0.9640718562874252	0.3293413173652694	0.9700598802395208	0.9580838323353292	0.9640718562874252	0.9760479041916168	0.9700598802395208	0.9700598802395208	58.0	0.9477596531075774	0.9820359281437124
2068	CCDS53826.1	MYO1H	1.0	0.9951124144672532	0.9863147605083088	0.9882697947214076	0.9804496578690128	0.9745845552297164	0.6637341153470185	0.9726295210166178	0.9726295210166178	0.9579667644183774	0.9579667644183774	0.9393939393939394	0.9208211143695014	0.9081133919843596	0.8690127077223851	0.8826979472140762	0.8817204301075269	0.8836754643206256	0.8787878787878788	0.7839687194525904	0.9159335288367546	0.9217986314760508	0.8836754643206256	0.8514173998044966	0.8768328445747801	0.9178885630498532	0.9110459433040078	0.9110459433040078	0.9100684261974584	0.919843597262952	0.919843597262952	0.9012707722385142	0.9071358748778104	0.8983382209188661	0.906158357771261	0.9149560117302052	0.9081133919843596	0.9120234604105572	0.9188660801564028	0.9130009775171064	0.9188660801564028	0.9130009775171064	0.9100684261974584	0.8983382209188661	0.8719452590420332	0.841642228739003	0.884652981427175	0.8905180840664711	0.6490713587487781	0.8944281524926686	0.9032258064516128	0.8347996089931574	0.7761485826001955	0.8357771260997068	0.7331378299120235	0.8465298142717498	0.8074291300097751	58.0	0.8924562645363534	0.8357771260997068
2069	CCDS41877.1	N4BP2L1	1.0	0.9942528735632185	0.9942528735632185	0.9942528735632185	0.9942528735632185	0.6494252873563219	0.9885057471264368	0.7528735632183908	0.9885057471264368	0.971264367816092	0.7413793103448276	0.913793103448276	0.9195402298850576	0.913793103448276	0.6896551724137931	0.8620689655172413	0.5804597701149425	0.8735632183908046	0.8390804597701149	0.8160919540229885	0.8908045977011494	0.8160919540229885	0.6149425287356322	0.8850574712643678	0.896551724137931	0.8908045977011494		0.7528735632183908	0.6379310344827587	0.9080459770114944	0.913793103448276	0.632183908045977	0.9080459770114944	0.8505747126436781	0.632183908045977	0.6609195402298851	0.913793103448276	0.7298850574712644	0.6264367816091954	0.6149425287356322	0.8793103448275862	0.913793103448276	0.9195402298850576	0.5862068965517241	0.5862068965517241	0.6264367816091954	0.6264367816091954	0.632183908045977	0.913793103448276	0.9195402298850576	0.8333333333333334	0.4770114942528735	0.8218390804597702	0.7528735632183908	0.0459770114942528	0.7758620689655172	0.7816091954022989	57.0	0.7935067553942324	0.8850574712643678
2070	CCDS9345.2	N4BP2L1	1.0	0.9959016393442623	0.9959016393442623	0.9959016393442623	0.9959016393442623	0.7418032786885246	0.9836065573770492	0.8155737704918032	0.9795081967213116	0.9549180327868853	0.8032786885245902	0.9098360655737704	0.9221311475409836	0.9139344262295082	0.7336065573770492	0.8647540983606558	0.680327868852459	0.8811475409836066	0.8278688524590164	0.8073770491803278	0.8975409836065574	0.819672131147541	0.6926229508196722	0.8975409836065574	0.8688524590163934	0.8565573770491803		0.7868852459016393	0.7008196721311475	0.9016393442622952	0.9098360655737704	0.7008196721311475	0.9016393442622952	0.8647540983606558	0.7090163934426229	0.7377049180327869	0.9139344262295082	0.7827868852459017	0.7131147540983607	0.7131147540983607	0.8852459016393442	0.9262295081967212	0.9221311475409836	0.6147540983606558	0.6147540983606558	0.6557377049180327	0.6680327868852459	0.6639344262295082	0.9098360655737704	0.9057377049180328	0.8073770491803278	0.5327868852459017	0.7868852459016393	0.7745901639344263	0.1885245901639344	0.7868852459016393	0.75	57.0	0.8146390566580387	0.8688524590163934
2071	CCDS45024.1	N4BP2L2	1.0	0.949535192563081	0.9814077025232404	0.9229747675962816	0.9229747675962816	0.9110225763612216	0.9136786188579016	0.9110225763612216	0.899070385126162	0.8618857901726428	0.8618857901726428	0.7131474103585658	0.6839309428950863	0.702523240371846	0.5166002656042497	0.5298804780876494	0.5126162018592297	0.4767596281540505	0.5405046480743692	0.5073041168658698	0.6586985391766268	0.6401062416998672	0.6334661354581673	0.6308100929614874	0.6945551128818062	0.6108897742363878	0.6772908366533864	0.6918990703851262	0.6945551128818062	0.6985391766268261	0.699867197875166	0.6786188579017264	0.6932270916334662	0.6839309428950863	0.6839309428950863	0.7237715803452855	0.7370517928286853	0.6865869853917662	0.6839309428950863	0.6918990703851262	0.7065073041168659	0.699867197875166	0.7158034528552457	0.5816733067729084	0.5737051792828686	0.5723771580345286	0.196547144754316	0.5046480743691899	0.4169986719787517	0.5298804780876494	0.6108897742363878		0.5816733067729084	0.5219123505976095		0.5444887118193891	0.6573705179282868	56.0	0.6717416050085373	0.2908366533864542
2072	CCDS61307.1	N4BP2L2	1.0	0.948509485094851	0.981029810298103	0.9214092140921408	0.9214092140921408	0.9105691056910568	0.913279132791328	0.9105691056910568	0.8983739837398373	0.8644986449864499	0.8631436314363143	0.7113821138211383	0.6788617886178862	0.6991869918699187	0.5121951219512195	0.5257452574525745	0.508130081300813	0.4715447154471545	0.5365853658536586	0.5013550135501355	0.6544715447154471	0.6355013550135501	0.6314363143631436	0.6300813008130082	0.6924119241192412	0.6151761517615176	0.6747967479674797	0.6924119241192412	0.6951219512195121	0.6951219512195121	0.6964769647696477	0.6747967479674797	0.6924119241192412	0.6802168021680217	0.6802168021680217	0.7222222222222222	0.7357723577235772	0.6829268292682927	0.6802168021680217	0.6910569105691057	0.7032520325203252	0.6964769647696477	0.7127371273712737	0.5772357723577236	0.5691056910569106	0.5677506775067751	0.1842818428184282	0.4986449864498645	0.4092140921409214	0.524390243902439	0.6056910569105691		0.5772357723577236	0.518970189701897		0.5392953929539296	0.6571815718157181	56.0	0.6687959736740224	0.2804878048780488
2073	CCDS9346.1	N4BP2L2	1.0	0.9845890410958904	0.9811643835616438	0.9726027397260274	0.958904109589041	0.940068493150685	0.9383561643835616	0.9366438356164384	0.9315068493150684	0.9023972602739726	0.9178082191780822	0.797945205479452	0.773972602739726	0.7722602739726028	0.4965753424657534	0.6455479452054794	0.6763698630136986	0.6318493150684932	0.648972602739726	0.6592465753424658	0.7551369863013698	0.696917808219178	0.714041095890411	0.7003424657534246	0.7277397260273972	0.2517123287671233	0.7568493150684932	0.773972602739726	0.7705479452054794	0.7671232876712328	0.7808219178082192	0.7534246575342466	0.7602739726027398	0.7602739726027398	0.7602739726027398	0.791095890410959	0.7945205479452054	0.7876712328767124	0.7551369863013698	0.7585616438356164	0.7756849315068494	0.7705479452054794	0.7671232876712328	0.7465753424657534	0.7482876712328768	0.7448630136986302	0.7602739726027398	0.7585616438356164	0.6917808219178082	0.7037671232876712	0.6797945205479452		0.6352739726027398	0.5804794520547946		0.636986301369863	0.7277397260273972	56.0	0.7596624266144814	0.6301369863013698
2074	CCDS45044.1	NAA16	1.0	0.9953488372093025	0.9953488372093025	0.9651162790697676	0.9302325581395348	0.9930232558139536	0.9930232558139536	0.9930232558139536	0.9906976744186048	0.9697674418604652	0.972093023255814	0.9488372093023256	0.913953488372093	0.9534883720930232	0.1604651162790697	0.9093023255813952	0.8860465116279069	0.7302325581395349	0.8790697674418605	0.8930232558139535	0.9186046511627908	0.6139534883720931	0.3930232558139535	0.6116279069767442	0.9511627906976744	0.9232558139534884	0.9465116279069768	0.9186046511627908	0.9186046511627908	0.9651162790697676	0.9674418604651164	0.9116279069767442	0.9465116279069768	0.9116279069767442	0.913953488372093	0.9186046511627908	0.9627906976744186	0.9627906976744186	0.927906976744186	0.958139534883721	0.9674418604651164	0.9674418604651164	0.9651162790697676	0.9255813953488372	0.9627906976744186	0.7697674418604651	0.913953488372093	0.913953488372093		0.9488372093023256	0.9465116279069768	0.9093023255813952	0.958139534883721	0.927906976744186	0.7790697674418605	0.9418604651162792	0.9372093023255814	57.0	0.8993472052223584	0.913953488372093
2075	CCDS9379.1	NAA16	1.0	0.9953757225433526	0.9965317919075144	0.9803468208092484	0.9583815028901734	0.9907514450867052	0.9907514450867052	0.9895953757225432	0.9884393063583816	0.9722543352601156	0.9190751445086706	0.9502890173410404	0.9271676300578034	0.953757225433526	0.2589595375722543	0.8971098265895954	0.8832369942196532	0.6913294797687861	0.8809248554913295	0.8867052023121387	0.907514450867052	0.5156069364161849	0.5630057803468208	0.4624277456647399	0.9491329479768786	0.922543352601156	0.93757225433526	0.9364161849710982	0.93757225433526	0.9572254335260116	0.9572254335260116	0.900578034682081	0.9283236994219654	0.915606936416185	0.907514450867052	0.9317919075144508	0.9664739884393064	0.9653179190751444	0.9445086705202312	0.9595375722543352	0.96878612716763	0.9630057803468208	0.9630057803468208	0.922543352601156	0.938728323699422	0.861271676300578	0.9271676300578034	0.9294797687861271		0.9549132947976878	0.9491329479768786	0.915606936416185	0.952601156069364	0.9260115606936417	0.8543352601156069	0.9468208092485548	0.9040462427745664	57.0	0.9014501571848696	0.9283236994219654
2076	CCDS9159.1	NAA25	1.0	0.9948612538540595	0.9958890030832476	0.9835560123329908	0.9907502569373072	0.9897225077081192	0.9897225077081192	0.9897225077081192	0.9917780061664954	0.9856115107913668	0.9660842754367934	0.974306269270298	0.9681397738951696	0.97327852004111	0.9249743062692704	0.9270298047276464	0.9280575539568344	0.775950668036999	0.9290853031860226	0.9239465570400822	0.934224049331963	0.9691675231243576	0.9712230215827338	0.9373072970195272	0.9609455292908532	0.8376156217882836	0.8437821171634121	0.9630010277492292	0.9630010277492292	0.9301130524152108	0.9660842754367934	0.9660842754367934	0.9681397738951696	0.9660842754367934	0.9434737923946556	0.9496402877697842	0.9630010277492292	0.9588900308324768	0.9630010277492292	0.9630010277492292	0.9609455292908532	0.959917780061665	0.9630010277492292	0.947584789311408	0.8335046248715313	0.9434737923946556	0.9239465570400822	0.9650565262076052	0.9578622816032888	0.9373072970195272	0.959917780061665	0.935251798561151	0.9619732785200412	0.9568345323741008	0.7923946557040082	0.9496402877697842	0.9516957862281604	58.0	0.9473544317255554	0.9260020554984584
2077	CCDS45026.1	NBEA	1.0	0.976586359009162	0.9402782490668476	0.996946046827282	0.999321343739396	0.9446895147607736	0.997964031218188	0.9480827960637936	0.997964031218188	0.994570749915168	0.982354937224296	0.9660671869697998	0.9752290464879538	0.990159484221242	0.9769256871394638	0.9684424838819138	0.9491007804546996	0.8985408890397014	0.9725144214455378	0.9477434679334916	0.9793009840515778	0.9395995928062436	0.9701391245334238	0.980997624703088	0.9497794367153036	0.972175093315236	0.841873091279267	0.9630132337970818	0.9667458432304038	0.9538513742789276	0.98642687478792	0.969799796403122	0.987105531048524	0.9558873430607396	0.9725144214455378	0.9731930777061418	0.989141499830336	0.97794367153037	0.988462843569732	0.978282999660672	0.980658296572786	0.988802171700034	0.9708177807940278	0.9548693586698336	0.9470648116728876	0.9735324058364438	0.9667458432304038	0.979979640312182	0.983712249745504	0.9793009840515778	0.9436715303698676	0.9158466236851036	0.9009161859518154	0.9484221241940956	0.6847641669494401	0.9467254835425856	0.9426535459789616	58.0	0.960210851479588	0.9640312181879878
2078	CCDS55894.1	NBEA	1.0	1.0	1.0	0.9986486486486488	1.0	0.9986486486486488	1.0	1.0	1.0	0.9986486486486488	1.0	0.9108108108108108	1.0	0.9986486486486488	0.991891891891892	0.995945945945946	0.9932432432432432	0.7378378378378379	0.9932432432432432	0.991891891891892	0.991891891891892	0.9932432432432432	0.9932432432432432	0.991891891891892	0.9986486486486488	0.9945945945945946	0.4878378378378378	0.9932432432432432	0.9932432432432432	0.9972972972972972	0.9972972972972972	0.995945945945946	0.9972972972972972	0.9972972972972972	0.9972972972972972	0.9972972972972972	0.9972972972972972	0.9986486486486488	0.9986486486486488	0.9986486486486488	0.9972972972972972	0.995945945945946	0.9986486486486488	0.9972972972972972	0.9972972972972972	0.991891891891892	0.9932432432432432	0.9932432432432432	0.9972972972972972	0.9986486486486488	0.9864864864864864	0.9797297297297296	0.987837837837838	0.9837837837837838	0.1594594594594594	0.9864864864864864	0.977027027027027	58.0	0.9661463187325248	0.9945945945945946
2079	CCDS41857.2	NCOR2	1.0	0.8999593330622204	0.9438796258641724	0.9625864172427816	0.925986173241155	0.9816998779991868	0.9829198861325742	0.9825132167547784	0.983733224888166	0.8975193167954453	0.9572997153314357	0.9223261488409924	0.8637657584383895	0.8361122407482716	0.8784058560390403	0.8637657584383895	0.857259048393656	0.868239121594144	0.8678324522163481	0.8670191134607564	0.8483123220821472	0.8507523383489223	0.8710858072387149	0.8596990646604311	0.5416836112240748	0.8755591703944693	0.9243594957299716	0.8491256608377389	0.6575843838958927	0.8483123220821472	0.9145994306628712	0.8291988613257422	0.898332655551037	0.8222854819032127	0.8039853599023994	0.8576657177714518	0.8971126474176494	0.8958926392842619	0.9227328182187882	0.9162261081740544	0.9048393655957706	0.9190727938186256	0.9239528263521756	0.8674257828385522	0.832452216348109	0.6644977633184221	0.4274095160634404		0.851565677104514	0.9048393655957706	0.832452216348109	0.8605124034160228	0.8914192761285076	0.8641724278161854	0.826758845058967	0.8731191541276941	0.7641317608784058	57.0	0.8618893716601388	0.6917446116307442
2080	CCDS41858.2	NCOR2	1.0	0.902186878727634	0.9451292246520876	0.9634194831013916	0.9272365805168986	0.9777335984095428	0.983300198807157	0.9829025844930418	0.9840954274353876	0.8998011928429424	0.9582504970178928	0.9236580516898608	0.8671968190854871	0.8377733598409542	0.8791252485089464	0.858051689860835	0.8584493041749502	0.868389662027833	0.862027833001988	0.8616302186878728	0.8429423459244533	0.8445328031809145	0.8652087475149105	0.8544731610337972	0.5332007952286282	0.8699801192842942	0.9240556660039762	0.8500994035785289	0.663220675944334	0.8485089463220676	0.913717693836978	0.8258449304174951	0.8982107355864811	0.8238568588469185	0.7992047713717694	0.8584493041749502	0.8962226640159046	0.8966202783300199	0.9216699801192842	0.9141153081510934	0.9041749502982108	0.9176938369781312	0.9228628230616304	0.8656063618290258	0.8234592445328032	0.6524850894632207	0.4357852882703777		0.8445328031809145	0.9041749502982108	0.8326043737574552	0.8596421471172963	0.8898608349900596	0.862027833001988	0.8190854870775348	0.8699801192842942	0.7654075546719682	57.0	0.8603815702277564	0.6878727634194831
2081	CCDS55892.1	NCOR2	1.0	0.9017964071856288	0.9449101796407186	0.9632734530938124	0.9269461077844312	0.9776447105788424	0.9832335329341316	0.9828343313373252	0.9840319361277444	0.8994011976047904	0.9580838323353292	0.9233532934131736	0.8642714570858283	0.837125748502994	0.8786427145708583	0.8642714570858283	0.8578842315369262	0.8686626746506986	0.8682634730538922	0.8674650698602795	0.8491017964071856	0.8506986027944112	0.871057884231537	0.8602794411177644	0.5317365269461077	0.8758483033932136	0.92375249500998	0.849500998003992	0.66187624750499	0.8483033932135728	0.913373253493014	0.8251497005988024	0.8978043912175648	0.8231536926147704	0.7984031936127745	0.8574850299401198	0.895808383233533	0.895808383233533	0.921756487025948	0.9145708582834332	0.9041916167664672	0.9181636726546906	0.9229540918163672	0.8650698602794411	0.829940119760479	0.6522954091816368	0.4319361277445109		0.8506986027944112	0.9037924151696608	0.8323353293413174	0.8590818363273454	0.8898203592814371	0.8630738522954092	0.8251497005988024	0.8714570858283434	0.7656686626746507	57.0	0.8613369751724623	0.6930139720558882
2082	CCDS9098.1	NFYB	1.0	0.8365384615384616	0.8461538461538461	0.9807692307692308	1.0	0.9855769230769232	1.0	1.0	1.0	1.0	1.0	0.9951923076923076	0.9951923076923076	0.9855769230769232	0.9951923076923076	0.9903846153846154	0.9903846153846154	0.9903846153846154	0.9903846153846154	0.9903846153846154	0.9807692307692308	0.9759615384615384	0.9855769230769232	0.9903846153846154	0.9951923076923076	0.9855769230769232	0.9951923076923076	0.9951923076923076	0.9903846153846154	0.9903846153846154	0.9903846153846154	0.9951923076923076	0.9903846153846154	0.9951923076923076	0.9951923076923076	0.9903846153846154	0.9903846153846154	0.9807692307692308	0.9855769230769232	0.9855769230769232	0.9855769230769232	0.9855769230769232	0.9855769230769232	0.9951923076923076	0.9759615384615384	0.9855769230769232	0.9855769230769232	0.971153846153846	0.9807692307692308	0.9903846153846154	0.9951923076923076	0.9855769230769232	0.9903846153846154	0.9855769230769232	0.9903846153846154	0.9903846153846154	0.9903846153846154	58.0	0.9826757294429702	0.8701923076923077
2083	CCDS31961.1	NHLRC3	1.0	1.0	0.367816091954023	0.9827586206896552	0.9885057471264368	0.9827586206896552	0.9827586206896552	0.9827586206896552	0.9827586206896552	0.9540229885057472	0.9626436781609196	0.8908045977011494	0.9022988505747126	0.8936781609195402	0.8362068965517241	0.8045977011494253	0.8247126436781609	0.8132183908045977	0.8390804597701149	0.8333333333333334	0.8936781609195402	0.8591954022988506	0.8620689655172413	0.8563218390804598	0.8477011494252874	0.7988505747126436	0.5689655172413793	0.8591954022988506	0.867816091954023	0.7758620689655172	0.8649425287356322	0.8247126436781609	0.8304597701149425	0.8247126436781609	0.8304597701149425	0.8793103448275862	0.8908045977011494	0.8735632183908046	0.8764367816091954	0.8850574712643678	0.8850574712643678	0.8563218390804598	0.8908045977011494	0.8764367816091954	0.8706896551724138	0.6091954022988506	0.2959770114942529	0.7212643678160919	0.8045977011494253	0.8419540229885057	0.867816091954023	0.8189655172413793	0.8706896551724138	0.8419540229885057	0.7959770114942529	0.853448275862069	0.8017241379310345	58.0	0.8431430836305983	0.8045977011494253
2084	CCDS31962.1	NHLRC3	1.0	1.0	0.4555160142348754	0.98220640569395	0.98932384341637	0.98220640569395	0.98220640569395	0.9857651245551602	0.98220640569395	0.9572953736654805	0.9608540925266904	0.8896797153024911	0.896797153024911	0.8896797153024911	0.8149466192170819	0.7900355871886121	0.8113879003558719	0.8042704626334519	0.8327402135231317	0.8220640569395018	0.8932384341637011	0.8469750889679716	0.8469750889679716	0.8398576512455516	0.8291814946619217	0.7686832740213523	0.4875444839857651	0.8469750889679716	0.8540925266903915	0.7402135231316725	0.8505338078291815	0.8078291814946619	0.8113879003558719	0.8042704626334519	0.8113879003558719	0.8718861209964412	0.8825622775800712	0.8683274021352313	0.8683274021352313	0.8754448398576512	0.8790035587188612	0.8469750889679716	0.8861209964412812	0.8647686832740213	0.8612099644128114	0.7544483985765125	0.3665480427046263	0.6725978647686833	0.7900355871886121	0.8185053380782918	0.8576512455516014	0.8113879003558719	0.8576512455516014	0.8362989323843416	0.7758007117437722	0.8362989323843416	0.7793594306049823	58.0	0.8364216468278315	0.7829181494661922
2085	CCDS9277.1	NOC4L	1.0	0.7620889748549323	0.9129593810444874	0.7330754352030948	0.9187620889748548	0.8858800773694391	0.965183752417795	0.9671179883945842	0.965183752417795	0.8878143133462283	0.839458413926499	0.8588007736943907	0.7852998065764023	0.816247582205029	0.7969052224371374	0.7485493230174082	0.7388781431334622	0.7891682785299806	0.7911025145067698	0.7872340425531915	0.8336557059961315	0.8201160541586073	0.8201160541586073	0.7969052224371374	0.5551257253384912	0.7775628626692457	0.8665377176015474	0.8181818181818182	0.8065764023210832	0.8336557059961315	0.8239845261121856	0.793036750483559	0.7176015473887815	0.8491295938104448	0.7504835589941973	0.8181818181818182	0.8452611218568665	0.8529980657640233	0.8104448742746615	0.7098646034816247	0.7794970986460348	0.8375241779497099	0.7794970986460348	0.7988394584139265	0.5918762088974855	0.8471953578336557	0.5918762088974855	0.839458413926499	0.7601547388781431	0.7736943907156673	0.7949709864603481	0.8143133462282398	0.8355899419729207	0.7891682785299806		0.8007736943907157		56.0	0.8084070185134016	0.7872340425531915
2086	CCDS41842.1	NOS1	1.0	0.9770034843205576	0.9923344947735192	0.9790940766550522	0.9602787456445993	0.9874564459930314	0.9874564459930314	0.9860627177700348	0.9874564459930314	0.8773519163763066	0.98397212543554	0.9616724738675958	0.9574912891986064	0.7770034843205574	0.9317073170731708	0.9421602787456446	0.9344947735191638	0.8808362369337979	0.9372822299651568	0.937979094076655	0.9435540069686412	0.9393728222996516	0.9414634146341464	0.9289198606271776	0.9386759581881532	0.9372822299651568	0.8480836236933798	0.9491289198606272	0.9526132404181183	0.9421602787456446	0.94006968641115	0.945644599303136	0.9087108013937282	0.9414634146341464	0.9358885017421604	0.9505226480836236	0.9470383275261324	0.9386759581881532	0.9421602787456446	0.9435540069686412	0.9421602787456446	0.940766550522648	0.9087108013937282	0.9421602787456446	0.9052264808362368	0.9114982578397212	0.9114982578397212	0.9170731707317074	0.9282229965156794	0.9386759581881532	0.937979094076655	0.9289198606271776	0.937979094076655	0.9233449477351916	0.8445993031358885	0.8885017421602788	0.902439024390244	58.0	0.9337979094076656	0.8564459930313589
2087	CCDS55890.1	NOS1	1.0	0.9775357385976856	0.9918311776718856	0.9788972089857044	0.9598366235534376	0.9857045609257998	0.9857045609257998	0.9850238257317904	0.9863852961198094	0.8788291354663036	0.9829816201497618	0.9611980939414568	0.955071477195371	0.7801225323349217	0.9298842750170184	0.933287950987066	0.930565010211028	0.8761061946902655	0.933287950987066	0.9339686861810756	0.943498978897209	0.9394145677331518	0.9414567733151804	0.9285228046289992	0.9380530973451328	0.933287950987066	0.8475153165418652	0.9489448604492852	0.9516678012253234	0.9407760381211708	0.9380530973451328	0.9441797140912184	0.907420013614704	0.9400953029271614	0.9346494213750852	0.9503063308373044	0.944860449285228	0.9387338325391422	0.9414567733151804	0.9407760381211708	0.9394145677331518	0.9380530973451328	0.9067392784206944	0.9407760381211708	0.9046970728386656	0.9121851599727706	0.911504424778761	0.9176310415248468	0.9257998638529612	0.936010891763104	0.9353301565690946	0.9244383934649422	0.9353301565690946	0.9196732471068756	0.8454731109598366	0.8869979577944179	0.9026548672566372	58.0	0.9323255322645012	0.852280462899932
2088	CCDS55873.1	NR1H4	1.0	0.9979035639412998	0.9958071278825996	0.989517819706499	0.9958071278825996	0.941299790356394	0.9853249475890984	0.9832285115303984	0.9853249475890984	0.9832285115303984	0.9853249475890984	0.949685534591195	0.9371069182389936	0.939203354297694	0.9329140461215932	0.9224318658280922	0.9266247379454928	0.9266247379454928	0.9245283018867924	0.9161425576519916	0.9224318658280922	0.8679245283018868	0.9350104821802936	0.9245283018867924	0.9517819706498952	0.939203354297694	0.9329140461215932	0.9454926624737946	0.949685534591195	0.949685534591195	0.9454926624737946	0.949685534591195	0.9454926624737946	0.9454926624737946	0.9475890985324948	0.9433962264150944	0.9475890985324948	0.9517819706498952	0.9350104821802936	0.9433962264150944	0.941299790356394	0.949685534591195	0.949685534591195	0.939203354297694	0.8155136268343816	0.9308176100628932	0.8197064989517819	0.9329140461215932	0.8972746331236897	0.9245283018867924	0.9371069182389936	0.9329140461215932	0.70020964360587	0.9517819706498952	0.9161425576519916	0.9371069182389936	0.9433962264150944	58.0	0.9367816091954028	0.9224318658280922
2089	CCDS55874.1	NR1H4	1.0	0.9976525821596244	0.9953051643192488	0.988262910798122	0.9953051643192488	0.9342723004694836	0.9835680751173708	0.9812206572769951	0.9835680751173708	0.9812206572769951	0.9835680751173708	0.943661971830986	0.9366197183098592	0.931924882629108	0.9248826291079812	0.9154929577464788	0.92018779342723	0.92018779342723	0.9154929577464788	0.9107981220657276	0.9178403755868544	0.852112676056338	0.9295774647887324	0.9178403755868544	0.9460093896713616	0.931924882629108	0.9248826291079812	0.9389671361502347	0.943661971830986	0.943661971830986	0.9389671361502347	0.943661971830986	0.9389671361502347	0.9389671361502347	0.9413145539906104	0.9366197183098592	0.9413145539906104	0.9460093896713616	0.9272300469483568	0.9366197183098592	0.9342723004694836	0.943661971830986	0.943661971830986	0.931924882629108	0.7934272300469484	0.9248826291079812	0.92018779342723	0.9272300469483568	0.8873239436619719	0.9154929577464788	0.9295774647887324	0.9248826291079812	0.6643192488262911	0.9483568075117372	0.9061032863849764	0.9295774647887324	0.9366197183098592	58.0	0.9319653553504936	0.9131455399061033
2090	CCDS55875.1	NR1H4	1.0	0.9979296066252588	0.9958592132505176	0.9855072463768116	0.9937888198757764	0.937888198757764	0.9813664596273292	0.979296066252588	0.979296066252588	0.9813664596273292	0.9772256728778468	0.9337474120082816	0.9337474120082816	0.937888198757764	0.9316770186335404	0.917184265010352	0.9192546583850932	0.917184265010352	0.9233954451345756	0.9151138716356108	0.9089026915113873	0.8592132505175983	0.9296066252587992	0.917184265010352	0.937888198757764	0.9337474120082816	0.927536231884058	0.9296066252587992	0.937888198757764	0.9399585921325052	0.937888198757764	0.9399585921325052	0.9358178053830228	0.9358178053830228	0.9358178053830228	0.9316770186335404	0.9316770186335404	0.9399585921325052	0.9213250517598344	0.9316770186335404	0.9316770186335404	0.9440993788819876	0.9440993788819876	0.9233954451345756	0.8012422360248447	0.9316770186335404	0.8281573498964804	0.9337474120082816	0.8737060041407867	0.9233954451345756	0.927536231884058	0.9213250517598344	0.6977225672877847	0.9399585921325052	0.906832298136646	0.9316770186335404	0.937888198757764	58.0	0.929499535946313	0.9109730848861284
2091	CCDS55876.1	NR1H4	1.0	0.997946611909651	0.995893223819302	0.9856262833675564	0.9938398357289528	0.9383983572895276	0.9815195071868584	0.9794661190965092	0.9794661190965092	0.9815195071868584	0.9774127310061602	0.9342915811088296	0.9342915811088296	0.9383983572895276	0.9322381930184804	0.917864476386037	0.919917864476386	0.917864476386037	0.9240246406570842	0.915811088295688	0.9075975359342916	0.8603696098562629	0.9301848049281314	0.917864476386037	0.9383983572895276	0.9342915811088296	0.9281314168377824	0.9301848049281314	0.9383983572895276	0.9404517453798767	0.9383983572895276	0.9404517453798767	0.9363449691991786	0.9363449691991786	0.9363449691991786	0.9322381930184804	0.9322381930184804	0.9404517453798767	0.9219712525667352	0.9322381930184804	0.9322381930184804	0.944558521560575	0.944558521560575	0.9240246406570842	0.8028747433264887	0.9301848049281314	0.8213552361396304	0.9322381930184804	0.8747433264887063	0.9240246406570842	0.9281314168377824	0.9219712525667352	0.7002053388090349	0.9404517453798767	0.9075975359342916	0.9322381930184804	0.9383983572895276	58.0	0.9298307724987608	0.9117043121149896
2092	CCDS9078.1	NR1H4	1.0	0.9978858350951374	0.9957716701902748	0.9894291754756872	0.9957716701902748	0.9408033826638478	0.985200845665962	0.9830866807610994	0.985200845665962	0.9830866807610994	0.985200845665962	0.949260042283298	0.9365750528541226	0.9386892177589852	0.9323467230443976	0.9217758985200846	0.9260042283298098	0.9260042283298098	0.9238900634249472	0.9154334038054968	0.9238900634249472	0.8668076109936576	0.93446088794926	0.9238900634249472	0.9513742071881608	0.9386892177589852	0.9323467230443976	0.945031712473573	0.949260042283298	0.949260042283298	0.945031712473573	0.949260042283298	0.945031712473573	0.945031712473573	0.9471458773784356	0.9429175475687104	0.9471458773784356	0.9513742071881608	0.93446088794926	0.9429175475687104	0.9408033826638478	0.949260042283298	0.949260042283298	0.9386892177589852	0.813953488372093	0.9323467230443976	0.8266384778012685	0.93446088794926	0.8964059196617337	0.9238900634249472	0.9365750528541226	0.9323467230443976	0.6976744186046512	0.9513742071881608	0.9154334038054968	0.9365750528541226	0.9429175475687104	58.0	0.9365021506160234	0.9217758985200846
2093	CCDS41824.1	NT5DC3	1.0	1.0	0.9963570127504554	1.0	0.9963570127504554	0.8706739526411658	0.9872495446265938	0.989071038251366	0.9872495446265938	0.9726775956284152	0.8123861566484517	0.9435336976320584	0.8797814207650273	0.848816029143898	0.8469945355191257	0.9216757741347904	0.8816029143897997	0.5701275045537341	0.912568306010929	0.9162112932604736	0.8925318761384335	0.8579234972677595	0.8269581056466302	0.8834244080145719	0.8561020036429873	0.9271402550091076	0.9526411657559198	0.8415300546448088	0.843351548269581	0.9034608378870674	0.9398907103825136	0.8360655737704918	0.9380692167577414	0.9435336976320584	0.8269581056466302	0.8925318761384335	0.848816029143898	0.9034608378870674	0.9034608378870674	0.8816029143897997	0.8907103825136612	0.9326047358834244	0.918032786885246	0.9435336976320584	0.843351548269581	0.8397085610200364	0.7777777777777778	0.8834244080145719	0.9380692167577414	0.907103825136612	0.9471766848816028	0.930783242258652	0.941712204007286	0.9034608378870674	0.8451730418943534	0.9398907103825136	0.9107468123861566	58.0	0.8997864455750267	0.8615664845173042
2094	CCDS31892.1	NUAK1	1.0	0.9969788519637462	0.9969788519637462	0.9924471299093656	0.9909365558912386	0.9395770392749244	0.9894259818731118	0.9894259818731118	0.986404833836858	0.9803625377643505	0.9773413897280968	0.9486404833836858	0.9501510574018128	0.9018126888217524	0.9259818731117824	0.9033232628398792	0.8987915407854985	0.9063444108761328	0.9093655589123868	0.9063444108761328	0.8564954682779456	0.7870090634441088	0.8021148036253777	0.8489425981873112	0.8882175226586103	0.9229607250755288	0.9410876132930514	0.9123867069486404	0.90785498489426	0.9395770392749244	0.9380664652567976	0.9003021148036254	0.9425981873111784	0.9229607250755288	0.90785498489426	0.8640483383685801	0.9546827794561934	0.9093655589123868	0.9214501510574018	0.9410876132930514	0.9154078549848944	0.945619335347432	0.947129909365559	0.9169184290030212	0.9365558912386708	0.8851963746223565	0.8836858006042296	0.9425981873111784	0.9259818731117824	0.8987915407854985	0.90785498489426	0.93202416918429	0.879154078549849	0.9229607250755288	0.823262839879154	0.7537764350453172	0.9305135951661632	58.0	0.9192363787894566	0.8685800604229608
2095	CCDS9089.1	NUP37	1.0	1.0	0.9969418960244648	0.9969418960244648	1.0	0.9969418960244648	1.0	1.0	0.9969418960244648	0.9418960244648318	0.9510703363914372	0.8165137614678899	0.9418960244648318	0.9204892966360856	0.9021406727828746	0.9143730886850152	0.9174311926605504	0.8226299694189603	0.91131498470948	0.8929663608562691	0.908256880733945	0.8960244648318043	0.9143730886850152	0.908256880733945	0.8501529051987767	0.9235474006116208	0.9021406727828746	0.9541284403669724	0.9571865443425076	0.9571865443425076	0.9541284403669724	0.9541284403669724	0.9480122324159022	0.9541284403669724	0.9541284403669724	0.9541284403669724	0.9327217125382264	0.9388379204892966	0.9418960244648318	0.9327217125382264	0.9357798165137616	0.926605504587156	0.9388379204892966	0.9418960244648318	0.9388379204892966	0.9143730886850152	0.8685015290519877	0.9143730886850152	0.91131498470948	0.9418960244648318	0.9174311926605504	0.8868501529051988	0.9235474006116208	0.8990825688073395	0.8960244648318043	0.9174311926605504	0.9174311926605504	58.0	0.931139934619846	0.8593272171253823
2096	CCDS31949.1	NUP58	1.0	0.9965986394557824	0.9948979591836736	0.9948979591836736	0.9931972789115646	0.9846938775510204	0.9914965986394558	0.9523809523809524	0.9897959183673468	0.9812925170068028	0.9829931972789115	0.9608843537414966	0.95578231292517	0.9625850340136054	0.9336734693877552	0.9217687074829932	0.9217687074829932	0.8656462585034014	0.9268707482993196	0.9098639455782312	0.9540816326530612	0.891156462585034	0.9472789115646258	0.8384353741496599	0.8826530612244898	0.8741496598639455	0.1768707482993197	0.9251700680272108	0.8673469387755102	0.8571428571428571	0.9064625850340136	0.8826530612244898	0.9319727891156464	0.9268707482993196	0.8826530612244898	0.9064625850340136	0.9132653061224488	0.8809523809523809	0.9489795918367347	0.7993197278911565	0.9625850340136054	0.9608843537414966	0.9625850340136054	0.9421768707482994	0.8350340136054422	0.967687074829932	0.9455782312925172	0.967687074829932	0.9319727891156464	0.9591836734693876	0.8843537414965986	0.9404761904761904	0.9540816326530612	0.9217687074829932	0.9251700680272108	0.935374149659864	0.9421768707482994	58.0	0.9184846352334036	0.9183673469387756
2097	CCDS9314.1	NUP58	1.0	0.9966666666666668	0.995	0.995	0.9933333333333332	0.985	0.9916666666666668	0.9533333333333334	0.99	0.9816666666666668	0.9833333333333332	0.9616666666666668	0.955	0.9633333333333334	0.9216666666666666	0.9116666666666666	0.91	0.855	0.9133333333333332	0.9	0.9516666666666668	0.8933333333333333	0.9483333333333334	0.84	0.8833333333333333	0.8733333333333333	0.1733333333333333	0.9183333333333332	0.8616666666666667	0.8533333333333334	0.9016666666666666	0.88	0.9266666666666666	0.925	0.8816666666666667	0.9083333333333332	0.9133333333333332	0.8816666666666667	0.95	0.785	0.9633333333333334	0.9616666666666668	0.9633333333333334	0.9433333333333334	0.8383333333333334	0.965	0.9283333333333332	0.95	0.9316666666666666	0.96	0.885	0.94	0.9533333333333334	0.9216666666666666	0.925	0.935	0.9433333333333334	58.0	0.9160919540229886	0.9183333333333332
2098	CCDS31905.1	OAS1	1.0	0.963855421686747	0.9879518072289156	0.9493975903614458	0.944578313253012	0.9132530120481928	0.9204819277108434	0.9301204819277108	0.9156626506024096	0.8337349397590361	0.8313253012048193	0.6939759036144578	0.6867469879518072	0.6506024096385542	0.6072289156626506	0.4289156626506024	0.6168674698795181	0.2554216867469879	0.6096385542168675	0.5927710843373494	0.5975903614457831	0.5710843373493976	0.5614457831325301	0.5759036144578313	0.5927710843373494	0.6144578313253012	0.672289156626506	0.4192771084337349	0.6795180722891566	0.689156626506024	0.6939759036144578	0.6867469879518072	0.6289156626506024	0.6626506024096386	0.6626506024096386	0.1060240963855421	0.6963855421686747	0.6674698795180722	0.6698795180722892	0.6313253012048192	0.6626506024096386	0.6578313253012048	0.6626506024096386	0.653012048192771	0.6265060240963856	0.5566265060240964	0.5807228915662651	0.5807228915662651	0.5927710843373494	0.6313253012048192	0.672289156626506	0.491566265060241	0.6771084337349398	0.6433734939759036	0.4746987951807229	0.6433734939759036	0.6433734939759036	58.0	0.662027420024927	0.5349397590361445
2099	CCDS41838.1	OAS1	1.0	0.9600997506234414	0.9850374064837906	0.940149625935162	0.9251870324189526	0.8927680798004988	0.9027431421446384	0.9077306733167082	0.9002493765586035	0.8254364089775561	0.8229426433915212	0.6807980049875312	0.6633416458852868	0.6683291770573566	0.5960099750623441	0.4438902743142144	0.6259351620947631	0.2643391521197007	0.6259351620947631	0.5860349127182045	0.6184538653366584	0.6109725685785536	0.5810473815461347	0.5960099750623441	0.6134663341645885	0.628428927680798	0.655860349127182	0.4014962593516209	0.6708229426433915	0.6783042394014963	0.685785536159601	0.6758104738154613	0.6134663341645885	0.6508728179551122	0.6533665835411472	0.1097256857855361	0.683291770573566	0.6683291770573566	0.6807980049875312	0.6384039900249376	0.6633416458852868	0.6633416458852868	0.6708229426433915	0.6433915211970075	0.6433915211970075	0.5760598503740648	0.600997506234414	0.600997506234414	0.6034912718204489	0.6408977556109726	0.6708229426433915	0.5087281795511222	0.6683291770573566	0.6583541147132169	0.4912718204488778	0.6483790523690773	0.6458852867830424	58.0	0.6635136297188062	0.5536159600997507
2100	CCDS44980.1	OAS1	1.0	0.958904109589041	0.9835616438356164	0.958904109589041	0.9506849315068492	0.9178082191780822	0.9287671232876712	0.9397260273972604	0.9232876712328768	0.8547945205479452	0.8493150684931506	0.726027397260274	0.7068493150684931	0.7068493150684931	0.6547945205479452	0.4876712328767123	0.6684931506849315	0.2904109589041095	0.6794520547945205	0.6410958904109589	0.6794520547945205	0.6328767123287671	0.6520547945205479	0.6547945205479452	0.6821917808219178	0.6684931506849315	0.726027397260274	0.4164383561643835	0.7123287671232876	0.726027397260274	0.736986301369863	0.7205479452054795	0.6465753424657534	0.6958904109589041	0.6931506849315069	0.1205479452054794	0.7424657534246575	0.6931506849315069	0.7178082191780822	0.684931506849315	0.7095890410958904	0.7041095890410959	0.7013698630136986	0.7095890410958904	0.6986301369863014	0.663013698630137	0.6876712328767123	0.6876712328767123	0.6301369863013698	0.6904109589041096	0.7178082191780822	0.5643835616438356	0.7150684931506849	0.6904109589041096	0.5452054794520548	0.7013698630136986	0.7123287671232876	58.0	0.7064714218233348	0.6164383561643836
2101	CCDS81742.1	OAS1	1.0	0.9584487534626038	0.9861495844875346	0.9529085872576176	0.9445983379501384	0.9168975069252078	0.925207756232687	0.9335180055401662	0.9196675900277008	0.8448753462603878	0.8393351800554016	0.703601108033241	0.6952908587257618	0.6980609418282548	0.6509695290858726	0.4930747922437673	0.6565096952908587	0.2936288088642659	0.667590027700831	0.6371191135734072	0.6869806094182825	0.6398891966759003	0.6454293628808865	0.6620498614958449	0.6814404432132964	0.667590027700831	0.7119113573407202	0.407202216066482	0.7063711911357341	0.7091412742382271	0.7174515235457064	0.7091412742382271	0.6426592797783933	0.6842105263157895	0.6842105263157895	0.1218836565096952	0.7229916897506925	0.6925207756232687	0.7063711911357341	0.6703601108033241	0.6897506925207756	0.6897506925207756	0.6925207756232687	0.6925207756232687	0.6814404432132964	0.6398891966759003	0.667590027700831	0.667590027700831	0.628808864265928	0.6869806094182825	0.6925207756232687	0.5650969529085873	0.6925207756232687	0.6731301939058172	0.5457063711911357	0.6759002770083102	0.6952908587257618	58.0	0.6979176616677814	0.6149584487534626
2102	CCDS31906.1	OAS2	1.0	0.9902777777777778	0.9902777777777778	0.8847222222222222	0.9486111111111112	0.9208333333333332	0.9194444444444444	0.9180555555555556	0.9166666666666666	0.8597222222222223	0.8541666666666666	0.6722222222222223	0.6361111111111111	0.6583333333333333	0.6555555555555556	0.3597222222222222	0.6027777777777777	0.6111111111111112	0.6041666666666666	0.5833333333333334	0.6013888888888889	0.5916666666666667	0.6125	0.6194444444444445	0.6541666666666667	0.3486111111111111	0.6666666666666666	0.0986111111111111	0.0972222222222222	0.6680555555555555	0.6180555555555556	0.6763888888888889	0.6722222222222223	0.5791666666666667	0.4916666666666666	0.6944444444444444	0.7125	0.6972222222222222	0.7013888888888888	0.6888888888888889	0.7069444444444445	0.7013888888888888	0.7111111111111111	0.6847222222222222	0.6791666666666667	0.6416666666666667	0.6402777777777777	0.4597222222222222	0.5986111111111111	0.6333333333333333	0.6583333333333333	0.5652777777777778	0.6291666666666667	0.2611111111111111	0.5833333333333334	0.575	0.3652777777777777	58.0	0.6432710727969351	0.1388888888888889
2103	CCDS41839.1	OAS2	1.0	0.9898255813953488	0.9898255813953488	0.8822674418604651	0.9491279069767442	0.9215116279069768	0.9200581395348836	0.9200581395348836	0.9186046511627908	0.8691860465116279	0.8619186046511628	0.6758720930232558	0.6715116279069767	0.6700581395348837	0.6656976744186046	0.3633720930232558	0.6104651162790697	0.6206395348837209	0.6148255813953488	0.5886627906976745	0.627906976744186	0.5959302325581395	0.6148255813953488	0.627906976744186	0.6613372093023255	0.3662790697674418	0.6802325581395349	0.1031976744186046	0.1017441860465116	0.6773255813953488	0.6191860465116279	0.684593023255814	0.6773255813953488	0.5813953488372093	0.4927325581395348	0.6918604651162791	0.7122093023255814	0.7034883720930233	0.7034883720930233	0.6947674418604651	0.7093023255813954	0.7020348837209303	0.7107558139534884	0.686046511627907	0.6802325581395349	0.6409883720930233	0.6409883720930233	0.4505813953488372	0.6002906976744186	0.6438953488372093	0.6511627906976745	0.5668604651162791	0.6293604651162791	0.2732558139534883	0.5843023255813954	0.563953488372093	0.3575581395348837	58.0	0.6475541299117883	0.1453488372093023
2104	CCDS44982.1	OAS2	1.0	0.9826589595375722	0.9826589595375722	0.9421965317919077	0.9132947976878611	0.861271676300578	0.861271676300578	0.8728323699421965	0.8728323699421965	0.791907514450867	0.7572254335260116	0.5260115606936416	0.5202312138728323	0.4508670520231214	0.4046242774566474		0.3583815028901734	0.3641618497109826	0.3583815028901734	0.3699421965317919	0.4624277456647399	0.3815028901734104	0.4450867052023121	0.4971098265895953	0.5202312138728323		0.5028901734104047	0.2138728323699422	0.2138728323699422	0.5375722543352601	0.3294797687861271	0.5028901734104047	0.4971098265895953	0.5028901734104047	0.4971098265895953	0.5491329479768786	0.5375722543352601	0.5202312138728323	0.5375722543352601	0.5028901734104047	0.5028901734104047	0.5028901734104047	0.5260115606936416	0.5202312138728323	0.5086705202312138	0.4682080924855491	0.4508670520231214	0.4797687861271676	0.3352601156069364	0.4393063583815029	0.5028901734104047	0.2890173410404624	0.4913294797687861		0.3005780346820809	0.1618497109826589	0.1271676300578034	55.0	0.5207566999474513	0.0924855491329479
2105	CCDS44981.1	OAS3	1.0	0.9935661764705882	0.9944852941176472	0.9751838235294118	0.9641544117647058	0.9393382352941176	0.9365808823529412	0.8841911764705882	0.6277573529411765	0.90625	0.8841911764705882	0.8244485294117647	0.3998161764705882	0.7022058823529411	0.46875		0.7150735294117647	0.7178308823529411	0.6773897058823529	0.6185661764705882	0.4779411764705882	0.7325367647058824	0.6847426470588235	0.7426470588235294	0.7261029411764706	0.7279411764705882	0.0606617647058823	0.2389705882352941	0.3676470588235294	0.0009191176470588	0.3713235294117647	0.3373161764705882	0.4034926470588235	0.2784926470588235	0.2720588235294117	0.7242647058823529	0.8125	0.7913602941176471	0.7803308823529411	0.7830882352941176	0.7582720588235294	0.7821691176470589	0.7619485294117647	0.7720588235294118	0.7316176470588235	0.7334558823529411	0.6755514705882353	0.7454044117647058	0.7325367647058824	0.1433823529411764	0.8069852941176471	0.7619485294117647	0.7922794117647058	0.7803308823529411	0.7095588235294118	0.7931985294117647	0.3318014705882353	57.0	0.6642318111455108	0.5045955882352942
2106	CCDS73536.1	OASL	1.0	0.9792207792207792	0.9844155844155844	0.9662337662337662	0.9636363636363636	0.9376623376623376	0.9376623376623376	0.9454545454545454	0.9402597402597402	0.8675324675324675	0.8753246753246753	0.6077922077922078	0.7506493506493507	0.2753246753246753	0.7038961038961039	0.7324675324675325	0.7506493506493507	0.4389610389610389	0.6883116883116883	0.7246753246753247	0.7480519480519481	0.7272727272727273	0.7480519480519481	0.7402597402597403	0.7246753246753247	0.6701298701298701	0.3116883116883117	0.6597402597402597	0.6519480519480519	0.548051948051948	0.6545454545454545	0.6	0.5766233766233766	0.5844155844155844	0.5818181818181818	0.7766233766233767	0.7766233766233767	0.7376623376623377	0.7116883116883117	0.7116883116883117	0.7272727272727273	0.7428571428571429	0.7480519480519481	0.7506493506493507	0.6701298701298701	0.7168831168831169	0.5454545454545454	0.6493506493506493	0.587012987012987	0.6753246753246753	0.7662337662337663	0.6051948051948052	0.7532467532467533	0.6805194805194805	0.6701298701298701	0.7298701298701299	0.7324675324675325	58.0	0.7188535602328708	0.6311688311688312
2107	CCDS9211.1	OASL	1.0	0.9825242718446602	0.9805825242718448	0.970873786407767	0.9631067961165048	0.9300970873786408	0.9320388349514565	0.9398058252427184	0.9359223300970874	0.883495145631068	0.887378640776699	0.6485436893203883	0.7514563106796116	0.3961165048543689	0.7262135922330097	0.7436893203883496	0.7572815533980582	0.3281553398058252	0.7009708737864078	0.7300970873786408	0.7533980582524272	0.7320388349514563	0.7475728155339806	0.7398058252427184	0.7320388349514563	0.6854368932038835	0.4097087378640777	0.6757281553398058	0.6679611650485436	0.5980582524271845	0.6776699029126214	0.6174757281553398	0.6097087378640776	0.6097087378640776	0.5922330097087378	0.7883495145631068	0.7844660194174757	0.7417475728155339	0.7359223300970874	0.7281553398058253	0.7475728155339806	0.7495145631067961	0.7533980582524272	0.7631067961165049	0.7029126213592233	0.7378640776699029	0.6116504854368932	0.6893203883495146	0.6155339805825243	0.6815533980582524	0.7766990291262136	0.6504854368932039	0.7650485436893204	0.7009708737864078	0.6970873786407767	0.7495145631067961	0.7514563106796116	58.0	0.7347505858721125	0.6563106796116505
2108	CCDS9212.1	OASL	1.0	0.98046875	0.98046875	0.95703125	0.95703125	0.9375	0.93359375	0.9453125	0.93359375	0.86328125	0.8671875	0.7265625	0.80078125	0.1171875	0.75390625	0.76953125	0.78125	0.66015625	0.734375	0.75390625	0.7734375	0.7578125	0.77734375	0.7734375	0.75	0.73046875	0.5625	0.6640625	0.6640625	0.55078125	0.703125	0.61328125	0.59765625	0.59375	0.5859375	0.79296875	0.81640625	0.7890625	0.78515625	0.75390625	0.765625	0.76953125	0.78125	0.7578125	0.6328125	0.7265625	0.48046875	0.6328125	0.63671875	0.71484375	0.796875	0.62109375	0.765625	0.6875	0.68359375	0.7421875	0.76953125	58.0	0.7431303879310345	0.6484375
2109	CCDS41855.1	OGFOD2	1.0	0.993127147766323	0.9828178694158076	0.979381443298969	0.972508591065292	0.9587628865979382	0.9553264604810996	0.9656357388316152	0.9587628865979382	0.9243986254295532	0.9347079037800688	0.9003436426116839	0.8969072164948454	0.9278350515463918	0.8900343642611683	0.872852233676976	0.865979381443299	0.8797250859106529	0.8625429553264605	0.8797250859106529	0.872852233676976	0.865979381443299	0.8831615120274914	0.872852233676976	0.6838487972508591	0.7938144329896907	0.8900343642611683	0.8831615120274914	0.8865979381443299	0.9003436426116839	0.9003436426116839	0.8969072164948454	0.9037800687285223	0.8969072164948454	0.8934707903780069	0.9140893470790378	0.9003436426116839	0.8900343642611683	0.8831615120274914	0.9003436426116839	0.8934707903780069	0.8900343642611683	0.8969072164948454	0.8934707903780069	0.8934707903780069	0.8900343642611683	0.9003436426116839	0.9037800687285223	0.8625429553264605	0.872852233676976	0.8900343642611683	0.845360824742268	0.9003436426116839	0.8556701030927835	0.8556701030927835	0.8591065292096219	0.8694158075601375	58.0	0.8947150136272067	0.8075601374570447
2110	CCDS76617.1	OGFOD2	1.0	0.9914529914529916	0.98005698005698	0.9772079772079773	0.9715099715099716	0.9544159544159544	0.9515669515669516	0.96011396011396	0.9515669515669516	0.925925925925926	0.9344729344729344	0.886039886039886	0.8803418803418803	0.9173789173789174	0.8746438746438746	0.8689458689458689	0.8603988603988604	0.8774928774928775	0.8547008547008547	0.8746438746438746	0.8632478632478633	0.8575498575498576	0.8803418803418803	0.8746438746438746	0.7150997150997151	0.7891737891737892	0.886039886039886	0.8831908831908832	0.8831908831908832	0.8917378917378918	0.8917378917378918	0.8917378917378918	0.8945868945868946	0.8888888888888888	0.8831908831908832	0.8404558404558404	0.8945868945868946	0.8888888888888888	0.8803418803418803	0.9031339031339032	0.8974358974358975	0.8945868945868946	0.9031339031339032	0.8974358974358975	0.8974358974358975	0.886039886039886	0.8945868945868946	0.8974358974358975	0.8547008547008547	0.8632478632478633	0.8945868945868946	0.8376068376068376	0.8945868945868946	0.8490028490028491	0.8547008547008547	0.8717948717948718	0.8746438746438746	58.0	0.8903133903133903	0.8005698005698005
2111	CCDS76618.1	OGFOD2	1.0	1.0	0.9946524064171124	0.983957219251337	0.9732620320855616	0.962566844919786	0.962566844919786	0.9732620320855616	0.962566844919786	0.9411764705882352	0.9518716577540108	0.9197860962566844	0.9144385026737968	0.9518716577540108	0.9144385026737968	0.9037433155080212	0.9197860962566844	0.9197860962566844	0.8716577540106952	0.8983957219251337	0.9144385026737968	0.893048128342246	0.9197860962566844	0.893048128342246	0.9358288770053476	0.8342245989304813	0.9090909090909092	0.9144385026737968	0.9144385026737968	0.9144385026737968	0.9197860962566844	0.9197860962566844	0.9251336898395722	0.9251336898395722	0.9251336898395722	0.93048128342246	0.9197860962566844	0.9197860962566844	0.9144385026737968	0.9411764705882352	0.9197860962566844	0.9197860962566844	0.93048128342246	0.9251336898395722	0.9197860962566844	0.9037433155080212	0.9144385026737968	0.9144385026737968	0.8877005347593583	0.893048128342246	0.9197860962566844	0.8983957219251337	0.9197860962566844	0.893048128342246	0.8823529411764706	0.893048128342246	0.893048128342246	58.0	0.9218144938226076	0.8342245989304813
2112	CCDS31930.1	P2RX2	1.0	0.9738955823293172	0.8192771084337349	0.9779116465863452	0.3232931726907631	0.5943775100401606	0.9558232931726908	0.9658634538152612	0.9598393574297188	0.7831325301204819	0.8092369477911646	0.8273092369477911	0.6184738955823293	0.8052208835341366	0.7871485943775101	0.7771084337349398	0.7590361445783133	0.785140562248996	0.7891566265060241	0.7891566265060241	0.7710843373493976	0.7891566265060241	0.7871485943775101	0.7791164658634538	0.8112449799196787	0.7771084337349398	0.5883534136546185	0.7128514056224899	0.4919678714859438	0.751004016064257	0.7971887550200804	0.7710843373493976	0.8092369477911646	0.6325301204819277	0.7048192771084337	0.6847389558232931	0.7911646586345381	0.6987951807228916	0.7811244979919679	0.7811244979919679	0.6546184738955824	0.8072289156626506	0.8112449799196787	0.714859437751004	0.8012048192771084	0.7931726907630522	0.5682730923694779	0.5381526104417671	0.7469879518072289	0.7710843373493976	0.4899598393574297	0.7349397590361446	0.7751004016064257	0.748995983935743	0.7630522088353414	0.751004016064257	0.3012048192771084	58.0	0.7476457554355354	0.7811244979919679
2113	CCDS31931.1	P2RX2	1.0	0.972457627118644	0.8114406779661016	0.9788135593220338	0.3411016949152542	0.5847457627118644	0.9661016949152542	0.9745762711864406	0.9661016949152542	0.7796610169491526	0.8072033898305084	0.8411016949152542	0.6292372881355932	0.8241525423728814	0.8050847457627118	0.7966101694915254	0.7754237288135594	0.8050847457627118	0.8072033898305084	0.809322033898305	0.7860169491525424	0.8072033898305084	0.8072033898305084	0.7944915254237288	0.8220338983050848	0.7860169491525424	0.6207627118644068	0.7288135593220338	0.4957627118644068	0.7711864406779662	0.8177966101694916	0.7944915254237288	0.8326271186440678	0.6461864406779662	0.722457627118644	0.7033898305084746	0.8114406779661016	0.7139830508474576	0.8050847457627118	0.8050847457627118	0.6716101694915254	0.8305084745762712	0.8347457627118644	0.7351694915254238	0.826271186440678	0.8177966101694916	0.5847457627118644	0.5550847457627118	0.7690677966101694	0.7902542372881356	0.4957627118644068	0.7563559322033898	0.798728813559322	0.7690677966101694	0.7838983050847458	0.777542372881356	0.3093220338983051	58.0	0.7630406195207481	0.8029661016949152
2114	CCDS31932.1	P2RX2	1.0	0.9728395061728397	0.7851851851851852	0.9876543209876544	0.3975308641975308	0.5259259259259259	0.9728395061728397	0.9777777777777776	0.9728395061728397	0.7728395061728395	0.8197530864197531	0.8716049382716049	0.6222222222222222	0.8493827160493828	0.8493827160493828	0.8296296296296296	0.8419753086419753	0.8320987654320988	0.8419753086419753	0.8395061728395061	0.8419753086419753	0.8493827160493828	0.8493827160493828	0.8419753086419753	0.8888888888888888	0.8518518518518519	0.7234567901234568	0.7481481481481481	0.4765432098765432	0.8246913580246914	0.8518518518518519	0.8148148148148148	0.8617283950617284	0.6419753086419753	0.7333333333333333	0.7308641975308642	0.8469135802469135	0.745679012345679	0.8765432098765432	0.8567901234567902	0.7407407407407407	0.8765432098765432	0.8839506172839506	0.7654320987654321	0.8691358024691358	0.8567901234567902	0.5851851851851851	0.5456790123456791	0.8222222222222222	0.8444444444444444	0.5160493827160494	0.817283950617284	0.8567901234567902	0.8345679012345679	0.8469135802469135	0.8345679012345679	0.2765432098765432	58.0	0.7940400170285226	0.8617283950617284
2115	CCDS31933.1	P2RX2	1.0	0.9732142857142856	0.8013392857142857	0.9776785714285714	0.3058035714285714	0.6160714285714286	0.9642857142857144	0.9732142857142856	0.9642857142857144	0.8214285714285714	0.8035714285714286	0.84375	0.625	0.8303571428571429	0.8035714285714286	0.7991071428571429	0.7745535714285714	0.8058035714285714	0.8080357142857143	0.8102678571428571	0.7901785714285714	0.8102678571428571	0.8102678571428571	0.7946428571428571	0.8214285714285714	0.7857142857142857	0.6138392857142857	0.7299107142857143	0.5223214285714286	0.7723214285714286	0.8214285714285714	0.796875	0.8370535714285714	0.640625	0.7209821428571429	0.6986607142857143	0.8147321428571429	0.7075892857142857	0.8058035714285714	0.8035714285714286	0.6629464285714286	0.8303571428571429	0.8348214285714286	0.7321428571428571	0.828125	0.8169642857142857	0.6160714285714286	0.5848214285714286	0.765625	0.7879464285714286	0.5223214285714286	0.7566964285714286	0.7991071428571429	0.765625	0.78125	0.7790178571428571	0.3258928571428571	58.0	0.765355603448276	0.8013392857142857
2116	CCDS31934.1	P2RX2	1.0	0.9875	0.83	0.97	0.2775	0.69	0.9575	0.9675	0.955	0.825	0.8325	0.82	0.645	0.7975	0.7875	0.7825	0.745	0.79	0.79	0.7975	0.7625	0.7875	0.775	0.7675	0.7975	0.7475	0.5725	0.7575	0.585	0.755	0.81	0.77	0.82	0.665	0.7475	0.7225	0.8	0.74	0.7925	0.79	0.68	0.8125	0.82	0.7375	0.8125	0.795	0.6525	0.645	0.7425	0.7575	0.585	0.72	0.775	0.74	0.7575	0.7525	0.365	58.0	0.7609482758620688	0.7725
2117	CCDS31935.1	P2RX2	1.0	0.9815789473684212	0.9	0.9736842105263158	0.3421052631578947	0.7263157894736842	0.9578947368421052	0.968421052631579	0.9578947368421052	0.9263157894736842	0.8315789473684211	0.8315789473684211	0.6342105263157894	0.8078947368421052	0.7789473684210526	0.7789473684210526	0.75	0.7868421052631579	0.7894736842105263	0.7947368421052632	0.7657894736842106	0.7842105263157895	0.7868421052631579	0.7710526315789473	0.7973684210526316	0.7684210526315789	0.5657894736842105	0.75	0.6157894736842106	0.7526315789473684	0.8131578947368421	0.7763157894736842	0.8236842105263158	0.7552631578947369	0.7394736842105263	0.7157894736842105	0.7973684210526316	0.7263157894736842	0.7842105263157895	0.7842105263157895	0.6710526315789473	0.8131578947368421	0.8184210526315789	0.7342105263157894	0.8131578947368421	0.8	0.7263157894736842	0.6894736842105263	0.7421052631578947	0.7657894736842106	0.6157894736842106	0.7421052631578947	0.781578947368421	0.7526315789473684	0.7657894736842106	0.7684210526315789	0.3842105263157894	58.0	0.771687840290381	0.781578947368421
2118	CCDS61286.1	P2RX2	1.0	0.9703504043126684	0.7601078167115903	0.9838274932614556	0.3342318059299191	0.5633423180592992	0.9514824797843666	0.9595687331536388	0.9514824797843666	0.8059299191374663	0.7951482479784366	0.8571428571428571	0.6388140161725068	0.8274932614555256	0.8113207547169812	0.8032345013477089	0.8032345013477089	0.7951482479784366	0.8086253369272237	0.8086253369272237	0.8113207547169812	0.8274932614555256	0.8140161725067385	0.8059299191374663	0.8679245283018868	0.8301886792452831	0.6711590296495957	0.7088948787061995	0.490566037735849	0.7951482479784366	0.8247978436657682	0.7897574123989218	0.8382749326145552	0.6037735849056604	0.7035040431266847	0.6819407008086253	0.8086253369272237	0.6873315363881402	0.8409703504043127	0.8140161725067385	0.6900269541778976	0.8436657681940701	0.8571428571428571	0.7304582210242587	0.8409703504043127	0.8274932614555256	0.5822102425876011	0.5525606469002695	0.77088948787062	0.816711590296496	0.5094339622641509	0.77088948787062	0.8086253369272237	0.7628032345013477	0.784366576819407	0.7789757412398922	0.3018867924528302	58.0	0.7667069430244446	0.7951482479784366
2119	CCDS73548.1	P2RX2	1.0	0.9657142857142856	0.7514285714285714	0.9771428571428572	0.46	0.46	0.9771428571428572	0.98	0.9742857142857144	0.7285714285714285	0.7914285714285715	0.8485714285714285	0.5685714285714286	0.8485714285714285	0.8342857142857143	0.8	0.8142857142857143	0.8028571428571428	0.82	0.8171428571428572	0.8142857142857143	0.8285714285714286	0.8285714285714286	0.8171428571428572	0.8742857142857143	0.8371428571428572	0.8428571428571429	0.72	0.4057142857142857	0.84	0.8485714285714285	0.7971428571428572	0.8485714285714285	0.6	0.7057142857142857	0.7142857142857143	0.84	0.7114285714285714	0.8657142857142858	0.8542857142857143	0.7285714285714285	0.8771428571428571	0.8771428571428571	0.74	0.8571428571428571	0.84	0.52	0.4742857142857143	0.8028571428571428	0.8171428571428572	0.4457142857142857	0.7971428571428572	0.8285714285714286	0.8228571428571428	0.8342857142857143	0.82	0.1685714285714285	58.0	0.7744827586206899	0.8542857142857143
2120	CCDS58282.1	P2RX4	1.0	0.9950617283950616	0.9950617283950616	0.9753086419753086	0.9703703703703704	0.8567901234567902	0.9679012345679012	0.9728395061728397	0.9679012345679012	0.8469135802469135	0.854320987654321	0.8839506172839506	0.7753086419753087	0.8888888888888888	0.7604938271604939	0.8617283950617284	0.7654320987654321	0.508641975308642	0.8493827160493828	0.837037037037037	0.8469135802469135	0.7604938271604939	0.745679012345679	0.837037037037037	0.8592592592592593	0.854320987654321	0.7876543209876543	0.854320987654321	0.7604938271604939	0.8617283950617284	0.8617283950617284	0.8395061728395061	0.837037037037037	0.8296296296296296	0.8395061728395061	0.817283950617284	0.8864197530864197	0.7753086419753087	0.8839506172839506	0.7876543209876543	0.8716049382716049	0.8740740740740741	0.8740740740740741	0.8493827160493828	0.8419753086419753	0.8493827160493828	0.7654320987654321	0.854320987654321	0.837037037037037	0.8296296296296296	0.8395061728395061	0.8419753086419753	0.3555555555555555	0.817283950617284	0.8493827160493828	0.8592592592592593	0.7802469135802469	58.0	0.835291613452533	0.5975308641975309
2121	CCDS9214.1	P2RX4	1.0	1.0	1.0	0.9845758354755784	0.9794344473007712	0.8586118251928021	0.974293059125964	0.9768637532133676	0.974293059125964	0.8534704370179949	0.8560411311053985	0.9125964010282775	0.7840616966580977	0.9151670951156812	0.7840616966580977	0.8894601542416453	0.7840616966580977	0.5167095115681234	0.8740359897172236	0.8740359897172236	0.87146529562982	0.7789203084832905	0.7763496143958869	0.8740359897172236	0.8740359897172236	0.8766066838046273	0.8174807197943444	0.8920308483290489	0.794344473007712	0.8997429305912596	0.8997429305912596	0.8766066838046273	0.8740359897172236	0.8663239074550129	0.8766066838046273	0.8277634961439588	0.8946015424164524	0.794344473007712	0.8997429305912596	0.7994858611825193	0.8868894601542416	0.8894601542416453	0.8894601542416453	0.8688946015424165	0.8611825192802056	0.8611825192802056	0.7763496143958869	0.8688946015424165	0.8740359897172236	0.8611825192802056	0.8586118251928021	0.8766066838046273	0.3470437017994858	0.8534704370179949	0.8766066838046273	0.8791773778920309	0.7917737789203085	58.0	0.8551103625565111	0.6195372750642674
2122	CCDS9213.1	P2RX7	1.0	0.9983221476510068	0.9932885906040269	0.9848993288590604	0.9865771812080536	0.9731543624161074	0.9731543624161074	0.7013422818791947	0.971476510067114	0.953020134228188	0.9446308724832216	0.9194630872483222	0.8640939597315436	0.8825503355704698	0.8573825503355704	0.7785234899328859	0.8137583892617449	0.348993288590604	0.8087248322147651	0.8036912751677853	0.8104026845637584	0.7718120805369127	0.761744966442953	0.7818791946308725	0.8573825503355704	0.8171140939597316	0.8842281879194631	0.8489932885906041	0.8590604026845637	0.7969798657718121	0.8573825503355704	0.8238255033557047	0.8271812080536913	0.8322147651006712	0.8338926174496645	0.8875838926174496	0.8741610738255033	0.87248322147651	0.8540268456375839	0.8154362416107382	0.8406040268456376	0.8104026845637584	0.7130872483221476	0.8506711409395973	0.8137583892617449	0.3741610738255033	0.8271812080536913	0.8104026845637584	0.8104026845637584	0.7449664429530202	0.825503355704698	0.7197986577181208	0.4647651006711409	0.8036912751677853	0.8087248322147651	0.4714765100671141	0.8489932885906041	58.0	0.816043739875029	0.5671140939597316
2123	CCDS9311.1	PABPC3	1.0	0.97626582278481	0.9683544303797468	0.9525316455696202		0.6107594936708861	0.9367088607594936	0.930379746835443	0.9414556962025316	0.8686708860759493	0.8623417721518988																																0.0094936708860759											0.0110759493670886		0.0079113924050632		13.0	0.6981499513145083
2124	CCDS9092.1	PAH	1.0	0.9977924944812362	0.9955849889624724	0.9801324503311258	0.9845474613686536	0.9801324503311258	0.9823399558498896	0.9381898454746136	0.9823399558498896	0.9668874172185432	0.9690949227373068	0.9271523178807948	0.9492273730684326	0.933774834437086	0.9249448123620309	0.9094922737306844	0.9293598233995584	0.933774834437086	0.9227373068432672	0.9205298013245032	0.9205298013245032	0.9072847682119204	0.9293598233995584	0.9227373068432672	0.9448123620309052	0.9249448123620309	0.9094922737306844	0.9470198675496688	0.9492273730684326	0.8432671081677704	0.9315673289183224	0.9161147902869756	0.9227373068432672	0.9161147902869756	0.9161147902869756	0.9448123620309052	0.9205298013245032	0.9448123620309052	0.9492273730684326	0.9426048565121412	0.93598233995585	0.9271523178807948	0.7991169977924945	0.8940397350993378	0.82560706401766	0.9249448123620309	0.8962472406181016	0.9271523178807948	0.9050772626931568	0.93598233995585	0.9293598233995584	0.9249448123620309	0.9426048565121412	0.9426048565121412	0.9470198675496688	0.8587196467991169	0.9315673289183224	58.0	0.9309203014386844	0.913907284768212
2125	CCDS9329.2	PAN3	1.0	0.9988738738738738	0.8885135135135135	0.9842342342342344	0.9842342342342344	0.8355855855855856	0.9966216216216216	0.9954954954954957	0.9954954954954957	0.9864864864864864	0.8322072072072072	0.9538288288288288	0.829954954954955	0.9786036036036035	0.9504504504504504	0.9572072072072072	0.8231981981981982	0.9583333333333334	0.9425675675675677	0.9538288288288288	0.9707207207207208	0.8231981981981982	0.9121621621621622	0.954954954954955	0.902027027027027	0.90990990990991	0.96509009009009	0.9414414414414416	0.8085585585585585	0.8322072072072072	0.972972972972973	0.8198198198198198	0.8603603603603603	0.8220720720720721	0.8220720720720721	0.8254504504504504	0.9628378378378378	0.8277027027027027	0.981981981981982	0.9222972972972971	0.9166666666666666	0.9617117117117115	0.983108108108108	0.8209459459459459	0.9245495495495496	0.963963963963964	0.8231981981981982	0.9009009009009008	0.9042792792792792	0.972972972972973	0.9358108108108107	0.956081081081081	0.9493243243243245	0.8198198198198198	0.7826576576576577	0.8108108108108109	0.8209459459459459	58.0	0.909463342652998	0.8175675675675675
2126	CCDS9307.1	PARP4	1.0	0.9797101449275364	0.9257971014492754	0.5878260869565217	0.928695652173913	0.9182608695652174	0.9194202898550724	0.8539130434782609	0.9176811594202898	0.8515942028985507		0.7333333333333333	0.6898550724637681	0.6550724637681159		0.5571014492753623	0.6631884057971015		0.5484057971014493	0.6156521739130435	0.6857971014492754	0.6342028985507246	0.6568115942028986	0.6417391304347826	0.6718840579710145	0.6342028985507246	0.6255072463768115	0.6405797101449275	0.6579710144927536	0.0295652173913043		0.6527536231884058	0.6591304347826087	0.6608695652173913	0.6597101449275362	0.7084057971014492	0.6666666666666666	0.7066666666666667	0.6805797101449276	0.6892753623188406	0.6950724637681159	0.697391304347826	0.2811594202898551	0.6660869565217391	0.6347826086956522	0.5292753623188405	0.7020289855072464	0.7055072463768116	0.4550724637681159	0.673623188405797	0.6881159420289855	0.616231884057971	0.6950724637681159	0.638840579710145	0.5814492753623188	0.6452173913043479	0.672463768115942	54.0	0.6757058507783147	0.6028985507246377
2127	CCDS81728.1	PARPBP	1.0	0.9832572298325722	0.9771689497716894	0.9665144596651446	0.9558599695585996	0.9345509893455098	0.9360730593607306	0.9330289193302892	0.9406392694063926	0.8812785388127854	0.8751902587519026	0.730593607305936	0.771689497716895	0.7092846270928462	0.6788432267884322	0.6575342465753424	0.6940639269406392	0.680365296803653	0.6484018264840182	0.6453576864535768	0.6773211567732116	0.60882800608828	0.6727549467275494	0.6164383561643836	0.7808219178082192	0.7351598173515982	0.7442922374429224	0.7397260273972602	0.7473363774733638	0.7595129375951294	0.76103500761035	0.7275494672754946	0.745814307458143	0.7321156773211568	0.7382039573820396	0.7427701674277016	0.7534246575342466	0.730593607305936	0.7245053272450532	0.7245053272450532	0.7397260273972602	0.7351598173515982	0.7366818873668188	0.730593607305936	0.7351598173515982	0.7184170471841704	0.7214611872146118	0.7290715372907154	0.6773211567732116	0.69558599695586	0.715372907153729	0.6590563165905632	0.7229832572298326	0.7351598173515982	0.684931506849315	0.7031963470319634	0.665144596651446	58.0	0.7562588568729338	0.69558599695586
2128	CCDS81729.1	PARPBP	1.0	0.9850746268656716	0.9701492537313432	0.9552238805970148	0.9626865671641792	0.917910447761194	0.9104477611940298	0.9104477611940298	0.9253731343283582	0.9029850746268656	0.8805970149253731	0.8283582089552238	0.8283582089552238	0.7761194029850746	0.7985074626865671	0.753731343283582	0.7985074626865671	0.7985074626865671	0.7761194029850746	0.7910447761194029	0.746268656716418	0.6940298507462687	0.7388059701492538	0.7014925373134329	0.8656716417910447	0.8059701492537313	0.8432835820895522	0.8582089552238806	0.8582089552238806	0.8507462686567164	0.8432835820895522	0.7985074626865671	0.8432835820895522	0.8134328358208955	0.8208955223880597	0.835820895522388	0.8059701492537313	0.7985074626865671	0.7910447761194029	0.7910447761194029	0.8283582089552238	0.8134328358208955	0.8283582089552238	0.835820895522388	0.835820895522388	0.7910447761194029	0.7985074626865671	0.8208955223880597	0.7910447761194029	0.753731343283582	0.8283582089552238	0.7985074626865671	0.8208955223880597	0.7985074626865671	0.7761194029850746	0.8134328358208955	0.7761194029850746	58.0	0.8283582089552239	0.7611940298507462
2129	CCDS81730.1	PARPBP	1.0	0.9859719438877756	0.9779559118236472	0.9679358717434868	0.9599198396793588	0.9418837675350702	0.9458917835671342	0.9438877755511024	0.9498997995991983	0.8897795591182365	0.8797595190380761	0.8156312625250501	0.7935871743486974	0.7775551102204409	0.7054108216432866	0.6713426853707415	0.7214428857715431	0.7074148296593187	0.657314629258517	0.6492985971943888	0.7595190380761523	0.6833667334669339	0.7595190380761523	0.6913827655310621	0.8056112224448898	0.7595190380761523	0.8296593186372746	0.8276553106212425	0.8356713426853707	0.8537074148296593	0.8557114228456913	0.8216432865731463	0.8416833667334669	0.8256513026052105	0.8316633266533067	0.8316633266533067	0.8496993987975952	0.8256513026052105	0.811623246492986	0.8156312625250501	0.8296593186372746	0.8256513026052105	0.8256513026052105	0.8156312625250501	0.8216432865731463	0.8096192384769539	0.8136272545090181	0.8196392785571143	0.751503006012024	0.7855711422845691	0.8016032064128257	0.7294589178356713	0.811623246492986	0.7715430861723447	0.7655310621242485	0.7855711422845691	0.7434869739478958	58.0	0.816460507221339	0.7895791583166333
2130	CCDS9090.2	PARPBP	1.0	0.986206896551724	0.9793103448275862	0.9689655172413794	0.9637931034482758	0.946551724137931	0.9482758620689656	0.946551724137931	0.9534482758620688	0.896551724137931	0.8879310344827587	0.8275862068965517	0.8051724137931034	0.7862068965517242	0.7258620689655172	0.6913793103448276	0.7413793103448276	0.7275862068965517	0.6827586206896552	0.6793103448275862	0.7672413793103449	0.6896551724137931	0.7620689655172413	0.6982758620689655	0.8189655172413793	0.7775862068965518	0.843103448275862	0.8379310344827586	0.846551724137931	0.8603448275862069	0.8620689655172413	0.8241379310344827	0.8448275862068966	0.8293103448275863	0.8362068965517241	0.8413793103448276	0.853448275862069	0.8275862068965517	0.8206896551724138	0.8206896551724138	0.8379310344827586	0.8327586206896552	0.8344827586206897	0.8275862068965517	0.8327586206896552	0.8137931034482758	0.8172413793103448	0.8258620689655173	0.7672413793103449	0.7879310344827586	0.8103448275862069	0.746551724137931	0.8189655172413793	0.7862068965517242	0.7758620689655172	0.7965517241379311	0.753448275862069	58.0	0.8251783590963139	0.7879310344827586
2131	CCDS41878.1	PDS5B	1.0	0.9993093922651932	0.9993093922651932	1.0	1.0	0.9765193370165746	0.9958563535911602	0.9772099447513812	0.9965469613259668	0.9834254143646408	0.9295580110497238	0.9848066298342542	0.9882596685082872	0.986878453038674	0.9716850828729282	0.9675414364640884	0.9613259668508288	0.9682320441988952	0.9640883977900552	0.9544198895027624	0.986878453038674	0.9412983425414364	0.986878453038674	0.9834254143646408	0.9544198895027624	0.9792817679558012	0.8287292817679558	0.9896408839779004	0.988950276243094	0.9744475138121548	0.986878453038674	0.9848066298342542	0.9827348066298344	0.9848066298342542	0.9848066298342542	0.988950276243094	0.986878453038674	0.9896408839779004	0.9917127071823204	0.9896408839779004	0.9620165745856354	0.9903314917127072	0.9910220994475138	0.9772099447513812	0.9171270718232044	0.9454419889502762	0.9779005524861878	0.9779005524861878	0.9772099447513812	0.9854972375690608	0.9792817679558012	0.955110497237569	0.9779005524861878	0.9558011049723756		0.9620165745856354	0.9723756906077348	57.0	0.9749684985945528	0.9792817679558012
2132	CCDS9327.1	PDX1	1.0	0.9929577464788732	0.9859154929577464	0.98943661971831	0.9929577464788732	0.8345070422535211	0.9823943661971832	0.971830985915493	0.9823943661971832	0.9647887323943662	0.9154929577464788	0.9049295774647887	0.908450704225352	0.9295774647887324	0.9049295774647887	0.8873239436619719	0.9014084507042254	0.9049295774647887	0.8767605633802817	0.8873239436619719	0.9049295774647887	0.7007042253521126	0.7570422535211268	0.8802816901408451	0.9119718309859156	0.9014084507042254	0.9295774647887324	0.4330985915492957	0.8380281690140845	0.9330985915492958	0.9330985915492958	0.2992957746478873	0.9154929577464788	0.3169014084507042	0.176056338028169	0.9401408450704224	0.9330985915492958	0.9190140845070424	0.9225352112676056	0.8873239436619719	0.9154929577464788	0.9119718309859156	0.9014084507042254	0.9014084507042254	0.943661971830986	0.908450704225352	0.8028169014084507	0.9119718309859156	0.8873239436619719	0.9190140845070424	0.3873239436619718	0.8380281690140845	0.897887323943662	0.8098591549295775	0.823943661971831	0.602112676056338	0.7323943661971831	58.0	0.847498785818358	0.908450704225352
2133	CCDS9187.1	PEBP1	1.0	1.0	0.9946808510638298	0.9893617021276596	0.8031914893617021	0.9627659574468084	0.9787234042553192	0.9680851063829788	0.973404255319149	0.9893617021276596	0.7553191489361702	0.9148936170212766	0.9627659574468084	0.8882978723404256	0.925531914893617	0.8936170212765957	0.851063829787234	0.7021276595744681	0.8617021276595744	0.8351063829787234	0.898936170212766	0.9042553191489362	0.7074468085106383	0.8829787234042553	0.898936170212766	0.925531914893617	0.925531914893617	0.9308510638297872	0.9202127659574468	0.7393617021276596	0.946808510638298	0.8563829787234043	0.8670212765957447	0.8936170212765957	0.8617021276595744	0.9361702127659576	0.9308510638297872	0.9361702127659576	0.9202127659574468	0.9308510638297872	0.9202127659574468	0.9308510638297872	0.925531914893617	0.898936170212766	0.601063829787234	0.9095744680851064	0.7074468085106383	0.9042553191489362	0.9361702127659576	0.8563829787234043	0.9361702127659576	0.9148936170212766	0.9414893617021276	0.946808510638298	0.9202127659574468	0.9361702127659576	0.6914893617021277	58.0	0.8932501834189286	0.8670212765957447
2134	CCDS53845.1	PGAM5	1.0	0.9689655172413794	1.0	0.993103448275862	0.8827586206896552	0.7758620689655172	0.7758620689655172	0.996551724137931	0.996551724137931	0.8413793103448276	0.7655172413793103	0.9310344827586208	0.7379310344827587	0.7241379310344828	0.9448275862068966	0.9344827586206896	0.8655172413793103	0.9310344827586208	0.9310344827586208	0.9275862068965516	0.9	0.896551724137931	0.896551724137931	0.8931034482758621	0.7551724137931034	0.7551724137931034	0.7689655172413793	0.7689655172413793	0.7241379310344828	0.9413793103448276	0.9448275862068966	0.7758620689655172	0.9310344827586208	0.7275862068965517	0.7275862068965517	0.7379310344827587	0.8931034482758621	0.7310344827586207	0.9310344827586208	0.7172413793103448	0.7344827586206897	0.9413793103448276	0.9413793103448276	0.7	0.8862068965517241	0.8862068965517241	0.6551724137931034	0.7206896551724138	0.9344827586206896	0.9241379310344828	0.9413793103448276	0.9241379310344828	0.9517241379310344	0.9448275862068966	0.9379310344827586	0.8586206896551725	0.896551724137931	58.0	0.862485136741974	0.903448275862069
2135	CCDS9280.1	PGAM5	1.0	0.99609375	1.0	0.98828125	0.98828125	0.6796875	0.6796875	0.9296875	0.9296875	0.76171875	0.66796875	0.859375	0.65234375	0.62890625	0.875	0.859375	0.78515625	0.85546875	0.85546875	0.8515625	0.83203125	0.83203125	0.83203125	0.828125	0.65625	0.66015625	0.7578125	0.6875	0.63671875	0.87890625	0.8828125	0.6953125	0.87109375	0.640625	0.640625	0.6484375	0.8828125	0.64453125	0.87890625	0.6484375	0.64453125	0.890625	0.88671875	0.609375	0.8203125	0.82421875	0.59375	0.63671875	0.87109375	0.86328125	0.8671875	0.84765625	0.87890625	0.87109375	0.8671875	0.7734375	0.82421875	58.0	0.7980199353448276	0.8359375
2136	CCDS53833.1	PHETA1	1.0	0.9923954372623576	0.9695817490494296	0.946768060836502	0.5627376425855514	0.7072243346007605	0.9163498098859316	0.908745247148289	0.9657794676806084	0.8783269961977186	0.8517110266159695	0.7756653992395437	0.6425855513307985	0.5779467680608364	0.6007604562737643	0.5817490494296578	0.5893536121673004	0.5817490494296578	0.5779467680608364	0.5855513307984791	0.6159695817490495	0.6121673003802282	0.4258555133079847	0.6007604562737643	0.5741444866920152	0.6083650190114068	0.688212927756654	0.4752851711026616	0.0950570342205323	0.7034220532319392	0.714828897338403		0.6577946768060836	0.1634980988593156	0.3155893536121673		0.4562737642585551	0.1026615969581749	0.6159695817490495	0.5931558935361216	0.4296577946768061	0.6045627376425855	0.5893536121673004	0.7186311787072244	0.714828897338403	0.7110266159695817	0.6349809885931559	0.7034220532319392	0.5931558935361216	0.6844106463878327	0.6768060836501901	0.6463878326996197	0.7072243346007605	0.6768060836501901	0.1254752851711026	0.7110266159695817	0.3688212927756654	56.0	0.6244568169473113	0.4410646387832699
2137	CCDS9152.1	PHETA1	1.0	0.992	0.968	0.944	0.592	0.696	0.916	0.908	0.968	0.88	0.856	0.792	0.668	0.604	0.62	0.608	0.616	0.608	0.6	0.612	0.636	0.632	0.432	0.62	0.596	0.636	0.724	0.496	0.1	0.736	0.748		0.692	0.172	0.332		0.476	0.108	0.644	0.62	0.448	0.632	0.616	0.752	0.748	0.744	0.664	0.736	0.62	0.716	0.712	0.68	0.744	0.712	0.132	0.74	0.384	56.0	0.6445000000000002	0.464
2138	CCDS73543.1	PITPNM2	1.0	0.996279761904762	0.988095238095238	0.9538690476190476	0.7351190476190477	0.9419642857142856	0.9828869047619048	0.984375	0.9821428571428572	0.9680059523809524	0.9709821428571428	0.9270833333333334	0.8928571428571429	0.9196428571428572	0.9203869047619048	0.9017857142857144	0.8980654761904762	0.9032738095238096	0.9002976190476191	0.8973214285714286	0.9084821428571428	0.8980654761904762	0.9092261904761904	0.9069940476190476	0.9241071428571428	0.9114583333333334	0.9196428571428572	0.8876488095238095	0.7924107142857143	0.8586309523809523	0.9114583333333334	0.8266369047619048	0.9166666666666666	0.8943452380952381	0.8058035714285714	0.9226190476190476	0.9263392857142856	0.9211309523809524	0.9241071428571428	0.921875	0.9203869047619048	0.9211309523809524	0.9270833333333334	0.8928571428571429	0.6785714285714286	0.9122023809523808	0.6882440476190477	0.0974702380952381	0.8950892857142857	0.9077380952380952	0.9047619047619048	0.8943452380952381	0.8995535714285714	0.8928571428571429	0.8965773809523809	0.90625	0.7380952380952381	58.0	0.8857886904761907	0.8504464285714286
2139	CCDS9242.1	PITPNM2	1.0	0.9948148148148148	0.985925925925926	0.988148148148148	0.7696296296296297	0.9385185185185184	0.98	0.9814814814814816	0.9792592592592592	0.9651851851851851	0.9703703703703704	0.9214814814814816	0.8851851851851852	0.9111111111111112	0.9118518518518518	0.8955555555555555	0.8918518518518519	0.8955555555555555	0.8933333333333333	0.8896296296296297	0.9007407407407408	0.894074074074074	0.9066666666666666	0.9007407407407408	0.9185185185185184	0.9014814814814814	0.9066666666666666	0.8792592592592593	0.7844444444444445	0.8488888888888889	0.9022222222222224	0.8125925925925926	0.902962962962963	0.8792592592592593	0.7918518518518518	0.917037037037037	0.9214814814814816	0.914074074074074	0.917037037037037	0.914074074074074	0.9051851851851852	0.9155555555555556	0.92	0.8888888888888888	0.7044444444444444	0.9051851851851852	0.6681481481481482	0.097037037037037	0.8896296296296297	0.894074074074074	0.9037037037037036	0.8859259259259259	0.8955555555555555	0.8881481481481481	0.894074074074074	0.8985185185185185	0.7207407407407408	58.0	0.8803575989782886	0.822962962962963
2140	CCDS9268.1	PIWIL1	1.0	0.991879350348028	0.9976798143851509	0.9907192575406032	0.9791183294663574	0.9872389791183296	0.9872389791183296	0.9872389791183296	0.9860788863109048	0.9617169373549884	0.9617169373549884	0.9605568445475638	0.9164733178654292	0.9593967517401392	0.9303944315545244	0.9477958236658932	0.9245939675174014	0.948955916473318	0.9501160092807424	0.9501160092807424	0.9211136890951276	0.9234338747099768	0.917633410672854	0.8874709976798144	0.951276102088167	0.6832946635730859	0.962877030162413	0.9477958236658932	0.951276102088167	0.9292343387470998	0.9292343387470998	0.9605568445475638	0.9617169373549884	0.9605568445475638	0.9617169373549884	0.9582366589327146	0.95707656612529	0.9535962877030162	0.9593967517401392	0.9593967517401392	0.9547563805104408	0.9524361948955916	0.9164733178654292	0.95707656612529	0.8979118329466357	0.8352668213457076			0.951276102088167	0.9582366589327146	0.9559164733178654	0.9466357308584686	0.95707656612529	0.951276102088167		0.945475638051044	0.9535962877030162	55.0	0.94629824931449	0.95707656612529
2141	CCDS9195.1	PLA2G1B	1.0	0.9798657718120806	0.9731543624161074	0.9731543624161074	0.9463087248322148	0.9328859060402684	0.9395973154362416	0.9395973154362416	0.9395973154362416	0.8657718120805369	0.6442953020134228	0.5503355704697986	0.8389261744966443	0.738255033557047		0.6912751677852349	0.5234899328859061	0.7248322147651006	0.7718120805369127	0.7516778523489933	0.7718120805369127	0.7114093959731543	0.7986577181208053	0.785234899328859	0.7583892617449665	0.7315436241610739	0.8187919463087249	0.7651006711409396	0.7651006711409396	0.8120805369127517	0.8187919463087249	0.7181208053691275	0.7449664429530202	0.738255033557047	0.738255033557047	0.7449664429530202	0.7986577181208053	0.825503355704698	0.8456375838926175	0.8389261744966443	0.8389261744966443	0.8657718120805369	0.8322147651006712	0.8389261744966443	0.5906040268456376	0.5302013422818792	0.5369127516778524	0.8187919463087249	0.7583892617449665	0.7046979865771812	0.7986577181208053	0.7449664429530202	0.7919463087248322	0.7315436241610739	0.7315436241610739	0.7114093959731543	0.8120805369127517	57.0	0.7807606263982105	0.610738255033557
2142	CCDS53834.1	PLBD2	1.0	0.8888888888888888	0.9390681003584228	0.9659498207885304	0.8118279569892473	0.8405017921146953	0.96415770609319	0.96415770609319	0.96415770609319	0.7043010752688172	0.8870967741935484	0.8655913978494624	0.8028673835125448	0.8369175627240143	0.8010752688172043	0.7921146953405018	0.7759856630824373	0.7956989247311828	0.8028673835125448	0.7992831541218638	0.8387096774193549	0.7992831541218638	0.7275985663082437	0.8172043010752689	0.7132616487455197	0.8172043010752689	0.8440860215053764	0.7849462365591398	0.7240143369175627	0.8351254480286738	0.8333333333333334	0.8279569892473119	0.8351254480286738	0.7885304659498208	0.7060931899641577	0.6200716845878136	0.7813620071684588	0.7921146953405018	0.7544802867383512	0.8351254480286738	0.7992831541218638	0.8333333333333334	0.8405017921146953	0.8279569892473119	0.8207885304659498	0.6720430107526881	0.5913978494623656	0.8136200716845878	0.7956989247311828	0.8333333333333334	0.8333333333333334	0.8028673835125448	0.8422939068100358	0.7974910394265233	0.7043010752688172	0.8476702508960573	0.7258064516129032	58.0	0.8082437275985664	0.6182795698924731
2143	CCDS9168.1	PLBD2	1.0	0.8949152542372881	0.9423728813559322	0.9677966101694916	0.8220338983050848	0.8491525423728814	0.9661016949152542	0.9661016949152542	0.9661016949152542	0.7152542372881356	0.8915254237288136	0.8694915254237288	0.8101694915254237	0.8355932203389831	0.8084745762711865	0.8	0.7864406779661017	0.8033898305084746	0.8101694915254237	0.8084745762711865	0.8457627118644068	0.7983050847457627	0.7389830508474576	0.823728813559322	0.7254237288135593	0.8186440677966101	0.847457627118644	0.7898305084745763	0.7338983050847457	0.8406779661016949	0.8389830508474576	0.8322033898305085	0.8389830508474576	0.7949152542372881	0.7169491525423729	0.6372881355932203	0.7915254237288135	0.7983050847457627	0.764406779661017	0.8389830508474576	0.8067796610169492	0.8389830508474576	0.8440677966101695	0.8338983050847457	0.8271186440677966	0.6338983050847458	0.6067796610169491	0.8220338983050848	0.7983050847457627	0.8338983050847457	0.8372881355932204	0.8084745762711865	0.8440677966101695	0.8	0.7135593220338983	0.8491525423728814	0.7322033898305085	58.0	0.8134716540035068	0.6220338983050847
2144	CCDS31885.1	PMCH	1.0	0.9759036144578314	0.9879518072289156	0.9759036144578314	0.9759036144578314	0.9759036144578314	0.9759036144578314	0.9819277108433736	0.9819277108433736	0.9759036144578314	0.963855421686747	0.9397590361445785	0.9518072289156626	0.927710843373494	0.8674698795180723	0.8493975903614458	0.9036144578313252	0.8975903614457831	0.8674698795180723	0.8253012048192772	0.8975903614457831	0.8373493975903614	0.9036144578313252	0.8734939759036144	0.9096385542168676	0.8734939759036144	0.9036144578313252	0.9036144578313252	0.9036144578313252	0.8554216867469879	0.8554216867469879	0.9096385542168676	0.9156626506024096	0.9096385542168676	0.9156626506024096	0.9036144578313252	0.9216867469879518	0.9397590361445785	0.933734939759036	0.933734939759036	0.9457831325301204	0.933734939759036	0.9216867469879518	0.9156626506024096	0.8132530120481928	0.891566265060241	0.8734939759036144	0.8734939759036144	0.8795180722891566	0.8855421686746988	0.9156626506024096	0.8734939759036144	0.8795180722891566	0.8855421686746988	0.8795180722891566	0.9096385542168676	0.9096385542168676	58.0	0.9117158288325714	0.891566265060241
2145	CCDS9278.1	POLE	1.0	0.9208570179274158	0.9545255793616092	0.8823786620026235	0.9361609094884128	0.9750765194578048	0.7240926978574552	0.9125491910800176	0.9825098382160036	0.930039352864014	0.9571491036292086	0.9191080017490162	0.9033668561434192	0.9239177962396152	0.9116746829908176	0.909488412767818	0.8714473108876257	0.9134236991692172	0.9073021425448186	0.9121119370354176	0.9182334936598164	0.9208570179274158	0.9186707477044164	0.9138609532138172	0.9138609532138172	0.8688237866200262	0.3126366418889374	0.9108001749016178	0.9112374289462176	0.8994315697420201	0.9142982072584172	0.9090511587232182	0.919545255793616	0.9160472234368168	0.9090511587232182	0.9186707477044164	0.9221687800612156	0.905115872321819	0.9042413642326192	0.9038041101880192	0.8985570616528203	0.9134236991692172	0.9173589855706166	0.9059903804110188	0.8146042850896371	0.919982509838216	0.910362920857018	0.9182334936598164	0.9024923480542196	0.890249234805422	0.9046786182772192	0.9011805859204196	0.9081766506340184	0.9011805859204196	0.8828159160472234	0.8736335811106253	0.8723218189768255	58.0	0.898368590081872	0.9125491910800176
2146	CCDS73555.1	POLR1D	1.0	1.0	0.9894736842105264	1.0	0.9894736842105264	1.0	1.0	1.0	1.0	0.9263157894736842	0.9263157894736842	0.8526315789473684	0.8315789473684211	0.8	0.7578947368421053	0.7263157894736842	0.7263157894736842	0.6947368421052632	0.7578947368421053	0.7684210526315789	0.7789473684210526	0.8	0.7578947368421053	0.7789473684210526	0.8105263157894737	0.7473684210526316	0.7052631578947368	0.5473684210526316	0.5052631578947369	0.7368421052631579	0.7368421052631579	0.6631578947368421	0.7157894736842105	0.7157894736842105	0.7157894736842105	0.8315789473684211	0.8842105263157894	0.5684210526315789	0.7894736842105263	0.7894736842105263	0.7473684210526316	0.8210526315789474	0.8	0.8105263157894737	0.8210526315789474	0.8631578947368421	0.8631578947368421	0.8526315789473684	0.8105263157894737	0.8210526315789474	0.8	0.6736842105263158	0.7894736842105263	0.6842105263157895	0.6631578947368421	0.7473684210526316	0.8105263157894737	58.0	0.8012704174228679	0.7684210526315789
2147	CCDS9324.1	POLR1D	1.0	1.0	0.991869918699187	1.0	0.991869918699187	1.0	0.926829268292683	1.0	1.0	0.943089430894309	0.943089430894309	0.8861788617886179	0.8699186991869918	0.8455284552845529	0.8130081300813008	0.7886178861788617	0.7235772357723578	0.7642276422764228	0.8048780487804879	0.8130081300813008	0.8292682926829268	0.7723577235772358	0.7398373983739838	0.8292682926829268	0.8455284552845529	0.8048780487804879	0.7723577235772358	0.5772357723577236	0.5447154471544715	0.7886178861788617	0.7886178861788617	0.6666666666666666	0.7804878048780488	0.7073170731707317	0.7073170731707317	0.7967479674796748	0.9105691056910568	0.6666666666666666	0.8373983739837398	0.8373983739837398	0.7723577235772358	0.8617886178861789	0.8455284552845529	0.7804878048780488	0.8617886178861789	0.8943089430894309	0.8211382113821138	0.8130081300813008	0.8536585365853658	0.8617886178861789	0.8373983739837398	0.7479674796747967	0.8373983739837398	0.7560975609756098	0.7398373983739838	0.8048780487804879	0.8536585365853658	58.0	0.8288477712363328	0.8211382113821138
2148	CCDS9325.1	POLR1D	1.0	1.0	1.0	0.9925373134328358	1.0	0.9925373134328358	0.9253731343283582	0.9925373134328358	0.9925373134328358	0.9776119402985076	0.9850746268656716	0.9701492537313432	0.9626865671641792	0.9925373134328358	0.9402985074626866	0.9552238805970148	0.9104477611940298	0.9626865671641792	0.9029850746268656	0.9029850746268656	0.9552238805970148		0.9029850746268656	0.9552238805970148	0.9626865671641792	0.917910447761194	0.9477611940298508	0.9029850746268656	0.9029850746268656	0.9552238805970148	0.9552238805970148	0.8805970149253731	0.9477611940298508	0.8880597014925373	0.8880597014925373	0.9029850746268656	0.9776119402985076	0.9850746268656716	0.9850746268656716	0.9850746268656716	0.9552238805970148	0.9850746268656716	0.9850746268656716	0.8955223880597015	0.6791044776119403	0.9776119402985076	0.9029850746268656		0.9701492537313432	0.9626865671641792	0.9253731343283582	0.9253731343283582	0.9552238805970148	0.8656716417910447	0.9104477611940298	0.9477611940298508	0.9626865671641792	56.0	0.9452292110874204	0.9701492537313432
2149	CCDS53824.1	POLR3B	1.0	1.0	0.933085501858736	1.0	1.0	1.0	1.0	0.9990706319702602	0.9972118959107806	0.9944237918215614	0.9962825278810408	0.9990706319702602	0.9962825278810408	1.0	0.9934944237918216	0.9934944237918216	0.9925650557620818	0.9953531598513012	0.9953531598513012	0.9953531598513012	0.9925650557620818	0.9460966542750928	0.991635687732342	0.991635687732342	0.9953531598513012	0.9842007434944238	0.9981412639405204	1.0	0.9990706319702602	0.9981412639405204	0.9981412639405204	0.9981412639405204	0.9981412639405204	0.9981412639405204	0.9981412639405204	0.9990706319702602	0.9972118959107806	0.9981412639405204	0.9981412639405204	0.9981412639405204	1.0	0.9990706319702602	0.9972118959107806	0.9879182156133828	0.9628252788104088	0.9460966542750928	0.9934944237918216	0.9925650557620818	0.9934944237918216	0.9972118959107806	0.9944237918215614	0.983271375464684	0.9488847583643124	0.9953531598513012	0.9972118959107806	0.9656133828996284	0.9609665427509294	58.0	0.9908665555697984	0.9953531598513012
2150	CCDS9105.1	POLR3B	1.0	1.0	0.9162257495590828	1.0	0.9991181657848324	1.0	1.0	0.9991181657848324	0.9973544973544972	0.9947089947089948	0.9964726631393298	0.9991181657848324	0.9964726631393298	0.9991181657848324	0.9938271604938272	0.9929453262786596	0.9911816578483243	0.9929453262786596	0.9938271604938272	0.9938271604938272	0.9902998236331568	0.9470899470899472	0.9902998236331568	0.9894179894179894	0.9938271604938272	0.9797178130511464	0.9964726631393298	0.9991181657848324	0.9991181657848324	0.9982363315696648	0.9982363315696648	0.9973544973544972	0.9973544973544972	0.9973544973544972	0.9973544973544972	0.9982363315696648	0.9973544973544972	0.9973544973544972	0.9982363315696648	0.9982363315696648	1.0	0.9982363315696648	0.9964726631393298	0.9876543209876544	0.9629629629629628	0.948853615520282	0.9938271604938272	0.9929453262786596	0.9929453262786596	0.9947089947089948	0.9735449735449736	0.9814814814814816	0.9497354497354498	0.9955908289241624	0.9955908289241624	0.9673721340388008	0.961199294532628	58.0	0.9895852338381076	0.9858906525573192
2151	CCDS9331.1	POMP	1.0	1.0	1.0	0.9929577464788732	1.0	0.9929577464788732	0.9929577464788732	0.9929577464788732	0.9647887323943662	0.9859154929577464	0.9859154929577464	0.9859154929577464	0.9647887323943662	0.971830985915493	0.7887323943661971	0.9577464788732394	0.9647887323943662	0.9507042253521126	0.9507042253521126	0.9647887323943662	0.9507042253521126	0.943661971830986	0.9507042253521126	0.9577464788732394	0.9647887323943662	0.9507042253521126	0.6830985915492958	0.9647887323943662	0.9577464788732394	0.9647887323943662	0.9647887323943662	0.9577464788732394	0.971830985915493	0.9577464788732394	0.9577464788732394	0.9577464788732394	0.9647887323943662	0.943661971830986	0.9507042253521126	0.9577464788732394	0.9577464788732394	0.943661971830986	0.9577464788732394	0.9507042253521126	0.9577464788732394	0.9577464788732394	0.9577464788732394	0.9647887323943662	0.971830985915493	0.943661971830986	0.9577464788732394	0.9577464788732394	0.9507042253521126	0.9366197183098592		0.795774647887324	0.943661971830986	57.0	0.9532987398072648	0.9507042253521126
2152	CCDS9202.1	POP5	1.0	1.0	1.0	0.9817073170731708	0.9878048780487804	1.0	1.0	1.0	0.9939024390243902	0.9878048780487804	0.9878048780487804	0.9207317073170732	0.9085365853658536	0.926829268292683	0.8963414634146342	0.8109756097560976	0.6707317073170732	0.902439024390244	0.902439024390244	0.8902439024390244	0.9085365853658536	0.9207317073170732	0.9329268292682928	0.9207317073170732	0.902439024390244	0.926829268292683	0.926829268292683	0.9146341463414634	0.6158536585365854	0.9329268292682928	0.9329268292682928	0.9146341463414634	0.9085365853658536	0.9207317073170732	0.9207317073170732	0.9329268292682928	0.945121951219512	0.902439024390244	0.9085365853658536	0.8902439024390244	0.8902439024390244	0.9207317073170732	0.9146341463414634	0.945121951219512	0.945121951219512	0.9329268292682928	0.9329268292682928	0.9329268292682928	0.9146341463414634	0.926829268292683	0.9207317073170732	0.8902439024390244	0.9146341463414634	0.8719512195121951	0.8780487804878049	0.926829268292683	0.9329268292682928	58.0	0.919995794785534	0.9207317073170732
2153	CCDS9203.1	POP5	1.0	1.0	1.0	0.9736842105263158	0.9824561403508772	1.0	1.0	1.0	0.9912280701754386	0.9824561403508772	0.9912280701754386	0.9035087719298246	0.9210526315789472	0.9035087719298246	0.8596491228070176	0.7982456140350878	0.543859649122807	0.8947368421052632	0.8771929824561403	0.8771929824561403	0.8771929824561403	0.8947368421052632	0.912280701754386	0.9035087719298246	0.8771929824561403	0.9035087719298246	0.9035087719298246	0.9210526315789472	0.4736842105263157	0.9298245614035088	0.9298245614035088	0.8947368421052632	0.8947368421052632	0.9035087719298246	0.9035087719298246	0.912280701754386	0.9298245614035088	0.8771929824561403	0.8859649122807017	0.8771929824561403	0.8596491228070176	0.9035087719298246	0.9035087719298246	0.9298245614035088	0.9298245614035088	0.9210526315789472	0.9210526315789472	0.9210526315789472	0.9035087719298246	0.9385964912280702	0.8947368421052632	0.8771929824561403	0.8859649122807017	0.8421052631578947	0.8421052631578947	0.9035087719298246	0.9035087719298246	58.0	0.9013914095583782	0.8947368421052632
2154	CCDS45034.1	POSTN	1.0	0.9974358974358974	0.9987179487179488	0.9923076923076924	0.9807692307692308	0.9423076923076924	0.9769230769230768	0.9782051282051282	0.9769230769230768	0.932051282051282	0.926923076923077	0.908974358974359	0.9474358974358974	0.9205128205128204	0.9064102564102564	0.8948717948717949	0.9	0.8987179487179487	0.903846153846154	0.908974358974359	0.9025641025641026	0.8243589743589743	0.8987179487179487	0.903846153846154	0.9384615384615383	0.9282051282051282	0.9576923076923076	0.9474358974358974	0.9512820512820512	0.9448717948717948	0.9448717948717948	0.9576923076923076	0.9512820512820512	0.953846153846154	0.9551282051282052	0.9602564102564104	0.9602564102564104	0.958974358974359	0.9602564102564104	0.9576923076923076	0.9576923076923076	0.9576923076923076	0.958974358974359	0.9487179487179488	0.7705128205128206	0.932051282051282	0.9346153846153846	0.9423076923076924	0.9448717948717948	0.9346153846153846	0.935897435897436	0.932051282051282	0.7884615384615384	0.9230769230769232	0.9256410256410256	0.9487179487179488	0.914102564102564	58.0	0.9351016799292664	0.935897435897436
2155	CCDS53864.1	POSTN	1.0	0.9974424552429668	0.9987212276214834	0.9910485933503836	0.9820971867007672	0.942455242966752	0.9769820971867008	0.9782608695652174	0.975703324808184	0.9309462915601024	0.9296675191815856	0.90537084398977	0.9462915601023018	0.9130434782608696	0.8951406649616368	0.8887468030690537	0.8951406649616368	0.8913043478260869	0.8964194373401535	0.9040920716112532	0.8964194373401535	0.8209718670076727	0.8913043478260869	0.8951406649616368	0.928388746803069	0.918158567774936	0.9514066496163684	0.9437340153452686	0.948849104859335	0.942455242966752	0.942455242966752	0.9514066496163684	0.9462915601023018	0.9475703324808183	0.948849104859335	0.9578005115089514	0.9565217391304348	0.955242966751918	0.9565217391304348	0.9526854219948848	0.955242966751918	0.9565217391304348	0.9565217391304348	0.942455242966752	0.8005115089514067	0.928388746803069	0.9322250639386188	0.938618925831202	0.9232736572890026	0.8964194373401535	0.9322250639386188	0.9258312020460358	0.7787723785166241	0.9194373401534528	0.9156010230179028	0.9437340153452686	0.907928388746803	58.0	0.9303730487697328	0.9168797953964194
2156	CCDS66530.1	POSTN	1.0	0.9973333333333332	0.9986666666666668	0.992	0.98	0.94	0.976	0.9773333333333334	0.976	0.9306666666666666	0.9253333333333332	0.9066666666666666	0.9466666666666668	0.9213333333333332	0.904	0.8933333333333333	0.8986666666666666	0.8973333333333333	0.9026666666666666	0.9066666666666666	0.9013333333333332	0.82	0.8986666666666666	0.904	0.9346666666666666	0.924	0.956	0.9453333333333334	0.9493333333333334	0.9426666666666668	0.9426666666666668	0.956	0.9493333333333334	0.952	0.9533333333333334	0.9586666666666668	0.9586666666666668	0.9573333333333334	0.9586666666666668	0.956	0.956	0.956	0.9573333333333334	0.9466666666666668	0.7613333333333333	0.9293333333333332	0.9333333333333332	0.94	0.948	0.9306666666666666	0.9373333333333334	0.9333333333333332	0.7826666666666666	0.924	0.9293333333333332	0.948	0.912	58.0	0.9336551724137928	0.9373333333333334
2157	CCDS66531.1	POSTN	1.0	0.9975308641975308	0.9987654320987654	0.991358024691358	0.9814814814814816	0.94320987654321	0.9765432098765432	0.9777777777777776	0.9765432098765432	0.9320987654320988	0.928395061728395	0.9074074074074074	0.945679012345679	0.9148148148148147	0.8975308641975308	0.8901234567901235	0.8962962962962963	0.8938271604938272	0.8987654320987655	0.9049382716049382	0.8962962962962963	0.8234567901234567	0.8938271604938272	0.8975308641975308	0.9296296296296296	0.9197530864197532	0.9530864197530864	0.945679012345679	0.9506172839506172	0.9444444444444444	0.9444444444444444	0.9530864197530864	0.9481481481481482	0.9493827160493828	0.9506172839506172	0.9580246913580248	0.9567901234567902	0.9567901234567902	0.9580246913580248	0.9543209876543208	0.9567901234567902	0.9567901234567902	0.9580246913580248	0.9444444444444444	0.7728395061728395	0.928395061728395	0.9296296296296296	0.9382716049382716	0.925925925925926	0.8987654320987655	0.9333333333333332	0.9271604938271604	0.7839506172839507	0.9209876543209876	0.9185185185185184	0.945679012345679	0.9037037037037036	58.0	0.9310344827586208	0.9197530864197532
2158	CCDS81764.1	POSTN	1.0	0.9962917181705808	0.9987639060568604	0.9913473423980222	0.9826946847960444	0.9443757725587144	0.9777503090234858	0.9789864029666254	0.976514215080346	0.930778739184178	0.9295426452410384	0.907292954264524	0.9480840543881336	0.9147095179233622	0.8974042027194067	0.8875154511742892	0.8949320148331273	0.8912237330037083	0.8986402966625463	0.9048207663782448	0.8974042027194067	0.8257107540173053	0.892459826946848	0.8974042027194067	0.9295426452410384	0.9184177997527811	0.9530284301606922	0.945611866501854	0.9505562422744128	0.9443757725587144	0.9443757725587144	0.9530284301606922	0.9480840543881336	0.9493201483312732	0.9505562422744128	0.9592088998763906	0.957972805933251	0.9567367119901112	0.957972805933251	0.954264524103832	0.9567367119901112	0.957972805933251	0.957972805933251	0.9443757725587144	0.7836835599505563	0.930778739184178	0.934487021013597	0.9406674907292956	0.92336217552534	0.8986402966625463	0.9332509270704572	0.9258343634116192	0.7824474660074165	0.9196538936959208	0.9147095179233622	0.945611866501854	0.9085290482076638	58.0	0.9313115382976006	0.9196538936959208
2159	CCDS9364.1	POSTN	1.0	0.996415770609319	0.998805256869773	0.991636798088411	0.982078853046595	0.945041816009558	0.977299880525687	0.978494623655914	0.977299880525687	0.931899641577061	0.92831541218638	0.909199522102748	0.947431302270012	0.91636798088411	0.899641577060932	0.8888888888888888	0.8960573476702509	0.8936678614097969	0.9008363201911588	0.9056152927120668	0.8972520908004779	0.8279569892473119	0.8948626045400239	0.899641577060932	0.930704898446834	0.9199522102747908	0.954599761051374	0.947431302270012	0.95221027479092	0.946236559139785	0.946236559139785	0.954599761051374	0.949820788530466	0.951015531660693	0.95221027479092	0.959378733572282	0.9581839904420548	0.9581839904420548	0.959378733572282	0.955794504181601	0.9581839904420548	0.9581839904420548	0.959378733572282	0.946236559139785	0.7574671445639187	0.930704898446834	0.931899641577061	0.94026284348865	0.925925925925926	0.9008363201911588	0.9342891278375148	0.927120669056153	0.7873357228195937	0.921146953405018	0.9175627240143368	0.947431302270012	0.90442054958184	58.0	0.9319202405965472	0.9223416965352448
2160	CCDS58279.1	PPP1CC	1.0	1.0	1.0	1.0	0.9674556213017752	0.9437869822485208	1.0	1.0	0.8668639053254438	0.9940828402366864	0.9970414201183432	0.6005917159763313	0.9378698224852072	0.9940828402366864	0.9940828402366864	0.9940828402366864	0.940828402366864	0.6331360946745562	0.9940828402366864	0.9940828402366864	0.9881656804733728	0.9881656804733728	0.9911242603550297	0.9911242603550297	0.9940828402366864	0.9970414201183432	0.985207100591716	0.9940828402366864	0.940828402366864	0.8964497041420119	0.9911242603550297	0.985207100591716	0.9940828402366864	0.8698224852071006	0.940828402366864	0.9349112426035504	0.9881656804733728	0.9940828402366864	0.9940828402366864	0.9940828402366864	0.9289940828402368	0.9940828402366864	0.9940828402366864	0.9970414201183432	0.9970414201183432	0.985207100591716	0.9319526627218936	0.9763313609467456	0.9940828402366864	0.9940828402366864	0.7869822485207101	0.9822485207100592	0.9437869822485208	0.9970414201183432	0.9970414201183432	0.9970414201183432	0.9911242603550297	58.0	0.9607733115690672	0.9319526627218936
2161	CCDS9150.1	PPP1CC	1.0	1.0	1.0	1.0	0.9660493827160492	0.941358024691358	1.0	1.0	0.8611111111111112	1.0	1.0	0.5895061728395061	0.941358024691358	0.9969135802469136	0.9938271604938272	0.9969135802469136	0.941358024691358	0.6203703703703703	0.9969135802469136	0.9969135802469136	0.9969135802469136	0.9969135802469136	0.9969135802469136	0.9969135802469136	0.9969135802469136	0.9969135802469136	0.9876543209876544	0.9969135802469136	0.941358024691358	0.8981481481481481	0.9969135802469136	0.9876543209876544	0.9969135802469136	0.9382716049382716	0.941358024691358	0.941358024691358	0.9969135802469136	0.9969135802469136	0.9969135802469136	0.9969135802469136	0.9320987654320988	0.9969135802469136	0.9969135802469136	0.9969135802469136	0.9969135802469136	0.9907407407407408	0.9382716049382716	0.984567901234568	0.9969135802469136	0.9969135802469136	0.7777777777777778	0.9537037037037036	0.941358024691358	0.9969135802469136	0.9969135802469136	0.9969135802469136	0.9969135802469136	58.0	0.9631226053639844	0.9351851851851852
2162	CCDS9149.1	PPTC7	1.0	1.0	0.9934426229508196	1.0	0.780327868852459	0.8655737704918033	0.99672131147541	0.99672131147541	1.0	0.99672131147541	0.8721311475409836	0.9901639344262296	0.9245901639344264	0.9868852459016394	0.9049180327868852	0.9704918032786886	0.7377049180327869	0.6032786885245902	0.9770491803278688	0.980327868852459	0.9934426229508196	0.9770491803278688	0.9049180327868852	0.9934426229508196	0.9901639344262296	0.8918032786885246	0.9868852459016394	0.9016393442622952	0.7934426229508197	0.9934426229508196	0.9934426229508196	0.8590163934426229	0.9934426229508196	0.9868852459016394	0.8852459016393442	0.7442622950819672	0.99672131147541	0.99672131147541	0.99672131147541	0.8163934426229508	0.9245901639344264	0.9934426229508196	0.9934426229508196	0.9901639344262296	0.7868852459016393	0.9934426229508196	0.8360655737704918	0.9901639344262296	0.9934426229508196	0.7475409836065574	0.9868852459016394	0.9901639344262296	0.9868852459016394	0.9836065573770492	0.7508196721311475	0.9836065573770492	0.9901639344262296	58.0	0.9300734878462408	0.7508196721311475
2163	CCDS9115.1	PRDM4	1.0	0.9975062344139652	0.9950124688279302	0.9962593516209476	0.9962593516209476	0.9975062344139652	0.9975062344139652	0.9975062344139652	0.9962593516209476	0.986284289276808	0.9912718204488778	0.9775561097256856	0.9625935162094764	0.970074812967581	0.8952618453865336	0.9351620947630924	0.9351620947630924	0.9089775561097256	0.9413965087281796	0.9376558603491272	0.9364089775561096	0.9064837905236908	0.9351620947630924	0.903990024937656	0.9600997506234414	0.9476309226932668	0.9713216957605983	0.972568578553616	0.9738154613466334	0.9675810473815462	0.9675810473815462	0.9663341645885288	0.9713216957605983	0.9663341645885288	0.9688279301745636	0.9738154613466334	0.9738154613466334	0.9788029925187032	0.9738154613466334	0.8952618453865336	0.9763092269326684	0.9675810473815462	0.9688279301745636	0.9738154613466334	0.9663341645885288	0.9688279301745636	0.9675810473815462	0.970074812967581	0.9438902743142144	0.9501246882793016	0.9675810473815462	0.958852867830424	0.972568578553616	0.9513715710723192	0.912718204488778	0.958852867830424	0.9650872817955112	58.0	0.9618410869378275	0.9201995012468828
2164	CCDS9191.1	PRKAB1	1.0	1.0	1.0	0.996309963099631	0.992619926199262	1.0	1.0	1.0	1.0	1.0	0.996309963099631	0.992619926199262	0.970479704797048	0.988929889298893	0.7822878228782287	0.970479704797048	0.92619926199262	0.970479704797048	0.966789667896679	0.96309963099631	0.988929889298893	0.985239852398524	0.985239852398524	0.966789667896679	0.974169741697417	0.977859778597786	0.96309963099631	0.977859778597786	0.974169741697417	0.977859778597786	0.977859778597786	0.977859778597786	0.970479704797048	0.970479704797048	0.977859778597786	0.974169741697417	0.977859778597786	0.985239852398524	0.985239852398524	0.988929889298893	0.977859778597786	0.985239852398524	0.981549815498155	0.966789667896679	0.970479704797048	0.974169741697417	0.977859778597786	0.977859778597786	0.974169741697417	0.988929889298893	0.981549815498155	0.985239852398524	0.985239852398524	0.970479704797048	0.974169741697417	0.974169741697417	0.977859778597786	58.0	0.9769690800356282	0.966789667896679
2165	CCDS9368.2	PROSER1	1.0	0.9925925925925926	0.9947089947089948	0.9767195767195768	0.9830687830687832	0.9650793650793652	0.9650793650793652	0.9566137566137566	0.961904761904762	0.9322751322751324	0.9417989417989416	0.855026455026455	0.891005291005291	0.907936507936508	0.6275132275132275	0.7756613756613756	0.7915343915343915	0.7608465608465609	0.780952380952381	0.7798941798941799	0.8878306878306879	0.8835978835978836	0.8804232804232804	0.8687830687830688	0.8899470899470899	0.8613756613756614	0.3862433862433862	0.5693121693121693	0.3925925925925926	0.6825396825396826	0.7587301587301587	0.473015873015873	0.7534391534391535	0.6338624338624339	0.4391534391534391	0.8931216931216931	0.0148148148148148	0.3703703703703703	0.8751322751322751	0.8719576719576719	0.8634920634920635	0.852910052910053	0.852910052910053	0.8645502645502645	0.7555555555555555	0.8560846560846561	0.8571428571428571	0.8560846560846561	0.8751322751322751	0.8984126984126984	0.873015873015873	0.6074074074074074	0.855026455026455	0.8539682539682539	0.782010582010582	0.8761904761904762	0.346031746031746	58.0	0.7856595511767924	0.6158730158730159
2166	CCDS58284.1	PSMD9	1.0	0.9831932773109244	0.9915966386554622	0.9747899159663864	0.9747899159663864	0.9747899159663864	0.9747899159663864	0.9747899159663864	0.9831932773109244	0.957983193277311	0.9495798319327732	0.8151260504201681	0.8991596638655462	0.8823529411764706	0.5042016806722689	0.8571428571428571	0.8823529411764706	0.5882352941176471	0.8235294117647058	0.8571428571428571	0.8403361344537815	0.8571428571428571	0.7983193277310925	0.8319327731092437	0.8487394957983193	0.7478991596638656	0.9159663865546218	0.9159663865546218	0.9159663865546218	0.865546218487395	0.865546218487395	0.8823529411764706	0.8823529411764706	0.8823529411764706	0.8823529411764706	0.8991596638655462	0.8991596638655462	0.9243697478991596	0.9159663865546218	0.9243697478991596	0.9411764705882352	0.9159663865546218	0.9243697478991596	0.6386554621848739	0.865546218487395	0.8823529411764706	0.8739495798319328	0.865546218487395	0.8823529411764706		0.8403361344537815	0.8319327731092437	0.8487394957983193	0.8571428571428571	0.7983193277310925	0.8739495798319328	0.8991596638655462	57.0	0.8739495798319326	0.7310924369747899
2167	CCDS9225.1	PSMD9	1.0	0.9866071428571428	0.9910714285714286	0.9821428571428572	0.9776785714285714	0.9732142857142856	0.9732142857142856	0.9732142857142856	0.9732142857142856	0.96875	0.9642857142857144	0.8392857142857143	0.8705357142857143	0.8526785714285714	0.4241071428571428	0.875	0.8839285714285714	0.7232142857142857	0.8392857142857143	0.8571428571428571	0.84375	0.8571428571428571	0.8303571428571429	0.8258928571428571	0.8616071428571429	0.7991071428571429	0.8928571428571429	0.8839285714285714	0.8794642857142857	0.8705357142857143	0.8705357142857143	0.8660714285714286	0.8705357142857143	0.8660714285714286	0.8616071428571429	0.8973214285714286	0.9017857142857144	0.9196428571428572	0.9196428571428572	0.90625	0.9196428571428572	0.8839285714285714	0.8973214285714286	0.75	0.8705357142857143	0.8839285714285714	0.8705357142857143	0.875	0.8616071428571429		0.8482142857142857	0.8125	0.8482142857142857	0.84375	0.7991071428571429	0.8482142857142857	0.8883928571428571	57.0	0.8739035087719296	0.7589285714285714
2168	CCDS41870.1	PSPC1	1.0	1.0	0.7595419847328244	0.9904580152671756	0.9942748091603052	0.7977099236641222	0.9923664122137404	0.9942748091603052	0.8664122137404581	0.9866412213740458	0.7614503816793893	0.9904580152671756	0.9770992366412212	0.9809160305343512	0.9732824427480916	0.9713740458015268	0.9351145038167938	0.799618320610687	0.9732824427480916	0.9732824427480916	0.9675572519083968	0.9675572519083968	0.7519083969465649	0.8435114503816794	0.982824427480916	0.9637404580152672	0.8530534351145038	0.7595419847328244	0.7614503816793893	0.965648854961832	0.965648854961832	0.9580152671755724	0.9580152671755724	0.91412213740458	0.7919847328244275	0.7595419847328244	0.9790076335877864	0.9866412213740458	0.9713740458015268	0.982824427480916	0.9847328244274808	0.9866412213740458	0.9866412213740458	0.8549618320610687	0.9427480916030534	0.5610687022900763	0.9618320610687024	0.9713740458015268	0.9389312977099236	0.9790076335877864	0.965648854961832	0.9465648854961832	0.9675572519083968	0.9713740458015268	0.965648854961832	0.9732824427480916	0.9694656488549618	58.0	0.9255725190839692	0.9541984732824428
2169	CCDS86343.1	PSPC1	1.0	1.0	0.8375634517766497	0.9898477157360406	0.9898477157360406	0.7309644670050761	0.9898477157360406	0.9923857868020304	0.8223350253807107	0.9847715736040608	0.682741116751269	0.9822335025380712	0.967005076142132	0.9771573604060914	0.964467005076142	0.9543147208121828	0.9111675126903552	0.8781725888324873	0.9543147208121828	0.9568527918781726	0.9517766497461928	0.9695431472081218	0.682741116751269	0.8020304568527918	0.9796954314720812	0.9543147208121828	0.9441624365482234	0.6802030456852792	0.6802030456852792	0.9517766497461928	0.9517766497461928	0.9441624365482234	0.9441624365482234	0.8857868020304569	0.7233502538071066	0.6802030456852792	0.967005076142132	0.9746192893401016	0.9568527918781726	0.9720812182741116	0.9746192893401016	0.9771573604060914	0.9771573604060914	0.8401015228426396	0.9568527918781726	0.4137055837563452	0.9467005076142132	0.9568527918781726	0.9111675126903552	0.9720812182741116	0.949238578680203	0.9441624365482234	0.9568527918781726	0.964467005076142	0.9568527918781726	0.9619289340101524	0.964467005076142	58.0	0.9092420794678798	0.949238578680203
2170	CCDS58280.1	PTPN11	1.0	1.0	0.8264642082429501	0.9956616052060736	0.9891540130151844	0.96529284164859	1.0	0.8763557483731019	1.0	1.0	0.841648590021692	1.0	0.9978308026030368	0.9175704989154012	0.9956616052060736	0.9718004338394792	0.9891540130151844	1.0	0.9978308026030368	0.9913232104121475	1.0	0.9956616052060736	1.0	0.9978308026030368	0.9934924078091106	0.9045553145336226	1.0	1.0	0.9891540130151844	0.9631236442516268	0.9978308026030368	0.9848156182212582	0.9956616052060736	0.9956616052060736	0.9848156182212582	0.9891540130151844	0.9978308026030368	0.9869848156182212	0.9978308026030368	1.0	0.9869848156182212	1.0	1.0	0.9609544468546638	0.9956616052060736	0.9978308026030368	0.9848156182212582	0.5336225596529284	0.9978308026030368	0.9761388286334056	0.9978308026030368	0.9848156182212582	0.9956616052060736	0.9956616052060736	0.9718004338394792	0.8221258134490239	0.9978308026030368	58.0	0.970865434961478	0.980477223427332
2171	CCDS81741.1	PTPN11	1.0	1.0	0.8662207357859532	0.9966555183946488	0.991638795986622	0.968227424749164	1.0	0.9046822742474916	1.0	0.9983277591973244	0.8762541806020067	0.9983277591973244	0.9949832775919732	0.9331103678929766	0.9933110367892976	0.9749163879598662	0.9882943143812708	0.9966555183946488	0.9949832775919732	0.9899665551839464	0.9966555183946488	0.9949832775919732	0.9949832775919732	0.991638795986622	0.9899665551839464	0.9247491638795988	0.9899665551839464	0.9933110367892976	0.9849498327759196	0.9632107023411371	0.9899665551839464	0.9832775919732442	0.9899665551839464	0.9899665551839464	0.9816053511705686	0.9882943143812708	0.9933110367892976	0.9849498327759196	0.9933110367892976	0.9949832775919732	0.9849498327759196	0.9949832775919732	0.9933110367892976	0.9615384615384616	0.9882943143812708	0.9331103678929766	0.979933110367893	0.6321070234113713	0.9899665551839464	0.9765886287625418	0.991638795986622	0.9816053511705686	0.9899665551839464	0.9899665551839464	0.9698996655518396	0.8578595317725752	0.9949832775919732	58.0	0.9718602237342872	0.9765886287625418
2172	CCDS9163.1	PTPN11	1.0	1.0	0.8653198653198653	0.9966329966329966	0.9915824915824916	0.968013468013468	1.0	0.904040404040404	1.0	0.9983164983164984	0.8754208754208754	0.9983164983164984	0.9949494949494948	0.9326599326599326	0.9932659932659932	0.9747474747474748	0.9882154882154882	0.9966329966329966	0.9949494949494948	0.98989898989899	0.9966329966329966	0.9949494949494948	0.9949494949494948	0.9915824915824916	0.98989898989899	0.9242424242424242	0.98989898989899	0.9932659932659932	0.9848484848484848	0.9629629629629628	0.98989898989899	0.9831649831649832	0.98989898989899	0.98989898989899	0.9814814814814816	0.9882154882154882	0.9932659932659932	0.9848484848484848	0.9932659932659932	0.9949494949494948	0.9848484848484848	0.9949494949494948	0.9932659932659932	0.9612794612794612	0.9882154882154882	0.9326599326599326	0.9797979797979798	0.6296296296296297	0.98989898989899	0.9764309764309764	0.9932659932659932	0.9814814814814816	0.98989898989899	0.98989898989899	0.9696969696969696	0.8569023569023569	0.9949494949494948	58.0	0.9716997561825146	0.9764309764309764
2173	CCDS31928.1	PUS1	1.0	0.99	0.98	0.965	0.9	0.92	0.955	0.9575	0.9525	0.945	0.9425	0.865	0.72	0.84	0.8325	0.8625	0.8575	0.8575	0.8575	0.855	0.8	0.8175	0.815	0.7925	0.7975	0.8075	0.8375	0.83	0.83	0.81	0.81	0.83	0.83	0.8275	0.8275	0.7375	0.86	0.795	0.8175	0.81	0.8	0.8075	0.8125	0.785	0.5575	0.825	0.6225	0.8025	0.6625	0.8025	0.78	0.79	0.7825	0.7825		0.7475	0.7575	57.0	0.8285964912280702	0.775
2174	CCDS9275.2	PUS1	1.0	0.9883177570093458	0.9766355140186916	0.9649532710280374	0.8411214953271028	0.8598130841121495	0.8995327102803738	0.9579439252336448	0.9532710280373832	0.9345794392523364	0.8878504672897196	0.8434579439252337	0.6728971962616822	0.7967289719626168	0.8107476635514018	0.8387850467289719	0.8177570093457944	0.8084112149532711	0.8341121495327103	0.8014018691588785	0.7476635514018691	0.7663551401869159	0.7710280373831776	0.7406542056074766	0.7686915887850467	0.7546728971962616	0.8107476635514018	0.8037383177570093	0.7780373831775701	0.7873831775700935	0.7873831775700935	0.8014018691588785	0.8014018691588785	0.7990654205607477	0.7733644859813084	0.6892523364485982	0.8341121495327103	0.7453271028037384	0.7827102803738317	0.7616822429906542	0.7733644859813084	0.7827102803738317	0.764018691588785	0.7593457943925234	0.5467289719626168	0.7920560747663551	0.5817757009345794	0.75	0.6191588785046729	0.7686915887850467	0.7289719626168224	0.7429906542056075	0.735981308411215	0.7313084112149533		0.7032710280373832	0.7313084112149533	57.0	0.7936956878176751	0.735981308411215
2175	CCDS81735.1	PWP1	1.0	1.0	1.0	0.5227272727272727	1.0	0.9886363636363636	0.9931818181818182	0.9795454545454544	0.9931818181818182	0.9818181818181818	0.9772727272727272	0.975	0.975	0.9704545454545456	0.9295454545454546	0.906818181818182	0.9090909090909092	0.8931818181818182	0.8977272727272727	0.8954545454545455	0.9340909090909092	0.9318181818181818	0.925	0.9136363636363636	0.968181818181818	0.9590909090909092	0.975	0.9840909090909092	0.9840909090909092	0.968181818181818	0.9704545454545456	0.9818181818181818	0.9818181818181818	0.9795454545454544	0.9772727272727272	0.925	0.975	0.9886363636363636	0.990909090909091	0.9886363636363636	0.9863636363636364	0.9840909090909092	0.990909090909091	0.9772727272727272	0.975	0.9704545454545456	0.9704545454545456	0.968181818181818	0.9409090909090908	0.9568181818181818	0.968181818181818	0.9545454545454546	0.9772727272727272	0.95	0.8886363636363637	0.85	0.9659090909090908	58.0	0.9514890282131664	0.8204545454545454
2176	CCDS9114.1	PWP1	1.0	1.0	0.99800796812749	0.549800796812749	1.0	0.9860557768924304	0.9920318725099602	0.9820717131474104	0.9920318725099602	0.9800796812749004	0.9741035856573704	0.9681274900398408	0.9701195219123506	0.9641434262948207	0.9203187250996016	0.9083665338645418	0.9083665338645418	0.8924302788844621	0.896414342629482	0.900398406374502	0.9322709163346612	0.9282868525896414	0.9282868525896414	0.904382470119522	0.9621513944223108	0.9561752988047808	0.9741035856573704	0.9800796812749004	0.9820717131474104	0.9681274900398408	0.9701195219123506	0.9780876494023903	0.9780876494023903	0.9741035856573704	0.9741035856573704	0.9282868525896414	0.9681274900398408	0.9860557768924304	0.9880478087649402	0.9860557768924304	0.9840637450199204	0.9800796812749004	0.9880478087649402	0.9721115537848606	0.9721115537848606	0.9701195219123506	0.9681274900398408	0.9661354581673308	0.9342629482071712	0.9561752988047808	0.9681274900398408	0.9482071713147412	0.9701195219123506	0.9342629482071712	0.8884462151394422	0.8605577689243028	0.9661354581673308	58.0	0.9487566973485368	0.7709163346613546
2177	CCDS9279.1	PXMP2	1.0	0.7857142857142857	0.7857142857142857	0.7806122448979592	0.7857142857142857	0.7653061224489796	0.9744897959183674	0.9693877551020408	0.9744897959183674	0.7346938775510204	0.7295918367346939	0.8112244897959183	0.6377551020408163	0.8214285714285714	0.5918367346938775	0.8163265306122449	0.7959183673469388	0.8061224489795918	0.75	0.7704081632653061	0.75	0.7959183673469388	0.8010204081632653	0.7653061224489796	0.4897959183673469	0.5612244897959183		0.8469387755102041	0.7602040816326531	0.7448979591836735	0.7397959183673469	0.6479591836734694	0.8367346938775511	0.6428571428571429	0.6479591836734694	0.6377551020408163	0.7959183673469388	0.8061224489795918	0.6530612244897959	0.7755102040816326	0.6326530612244898	0.8112244897959183	0.7653061224489796	0.6071428571428571	0.7857142857142857	0.7653061224489796	0.6581632653061225	0.7704081632653061	0.6377551020408163	0.7704081632653061	0.8571428571428571	0.7704081632653061	0.8520408163265306	0.7857142857142857	0.8316326530612245	0.826530612244898	0.3571428571428571	57.0	0.7563551736484067	0.8418367346938775
2178	CCDS44996.1	PXN	1.0	0.996415770609319	0.9946236559139784	0.6738351254480287		0.985663082437276	0.985663082437276	0.9946236559139784	0.989247311827957	0.942652329749104	0.9731182795698924	0.971326164874552	0.949820788530466	0.9551971326164874	0.9372759856630823	0.9516129032258064	0.906810035842294	0.9372759856630823	0.949820788530466	0.946236559139785	0.9587813620071683	0.9372759856630823	0.9444444444444444	0.9551971326164874	0.9695340501792116	0.942652329749104		0.956989247311828	0.946236559139785	0.9623655913978496	0.971326164874552	0.906810035842294	0.946236559139785	0.9408602150537636	0.8584229390681004	0.9587813620071683	0.9587813620071683	0.9587813620071683	0.9551971326164874	0.9623655913978496	0.9587813620071683	0.9659498207885304	0.9605734767025088	0.9229390681003584	0.8960573476702509	0.9014336917562724	0.9175627240143368	0.9175627240143368	0.913978494623656	0.913978494623656	0.9336917562724014	0.9372759856630823	0.942652329749104	0.9301075268817204	0.8297491039426523	0.9390681003584228	0.9390681003584228	56.0	0.940284178187404	0.9032258064516128
2179	CCDS44997.1	PXN	1.0	0.9966216216216216	0.9932432432432432	0.6351351351351351		0.9847972972972971	0.9847972972972971	0.9932432432432432	0.9881756756756755	0.9391891891891893	0.9695945945945946	0.9527027027027029	0.9391891891891893	0.9341216216216216	0.9222972972972971	0.9375	0.8885135135135135	0.9239864864864864	0.9358108108108107	0.9324324324324323	0.945945945945946	0.9222972972972971	0.9307432432432432	0.9391891891891893	0.9577702702702704	0.9273648648648648		0.945945945945946	0.9358108108108107	0.954391891891892	0.9628378378378378	0.893581081081081	0.9341216216216216	0.9239864864864864	0.8496621621621622	0.9493243243243245	0.9476351351351352	0.945945945945946	0.9408783783783784	0.9476351351351352	0.9442567567567568	0.945945945945946	0.9425675675675677	0.9138513513513512	0.8868243243243243	0.8969594594594594	0.9121621621621622	0.910472972972973	0.9054054054054054	0.9037162162162162	0.9222972972972971	0.920608108108108	0.929054054054054	0.9138513513513512	0.8209459459459459	0.9222972972972971	0.9273648648648648	56.0	0.928692084942085	0.8817567567567568
2180	CCDS44998.1	PXN	1.0	1.0	0.9976470588235294	0.5788235294117647		0.9976470588235294	0.9976470588235294	0.9976470588235294	0.9952941176470588	0.983529411764706	0.983529411764706	0.9788235294117648	0.9694117647058824	0.9694117647058824	0.9623529411764706	0.9694117647058824	0.9317647058823528	0.9623529411764706	0.9694117647058824	0.9623529411764706	0.9647058823529412	0.96	0.96	0.9670588235294116	0.9811764705882352	0.9623529411764706		0.9811764705882352	0.9623529411764706	0.983529411764706	0.983529411764706	0.9223529411764706	0.9647058823529412	0.9694117647058824	0.8588235294117647	0.983529411764706	0.976470588235294	0.9788235294117648	0.983529411764706	0.9858823529411764	0.983529411764706	0.9811764705882352	0.9858823529411764	0.96	0.9129411764705884	0.9505882352941176	0.9482352941176472	0.9505882352941176	0.9505882352941176	0.9482352941176472	0.9670588235294116	0.9694117647058824	0.9670588235294116	0.9647058823529412	0.8235294117647058	0.9741176470588236	0.9623529411764706	56.0	0.9582773109243696	0.9270588235294116
2181	CCDS58281.1	PXN	1.0	0.995049504950495	0.9933993399339934	0.6204620462046204		0.9785478547854786	0.976897689768977	0.9834983498349836	0.9834983498349836	0.9323432343234324	0.9537953795379538	0.943894389438944	0.9042904290429042	0.905940594059406	0.8844884488448845	0.8960396039603961	0.858085808580858	0.8844884488448845	0.8960396039603961	0.8910891089108911	0.9141914191419142	0.8877887788778878	0.8993399339933993	0.9125412541254124	0.9207920792079208	0.8861386138613861		0.915841584158416	0.905940594059406	0.915841584158416	0.924092409240924	0.8613861386138614	0.8993399339933993	0.8927392739273927	0.8168316831683168	0.9273927392739274	0.9257425742574258	0.9224422442244224	0.9141914191419142	0.9207920792079208	0.9224422442244224	0.929042904290429	0.9224422442244224	0.8861386138613861	0.8613861386138614	0.8564356435643564	0.8778877887788779	0.8778877887788779	0.8481848184818482	0.8663366336633663	0.8894389438943895	0.8861386138613861	0.9026402640264026	0.8877887788778878	0.7871287128712872	0.8877887788778878	0.8976897689768977	56.0	0.9013731730315886	0.8448844884488449
2182	CCDS41846.1	RAB35	1.0	1.0	0.8267326732673267	0.995049504950495	0.9108910891089108	0.9108910891089108	1.0	0.7920792079207921	1.0	1.0	0.9108910891089108	0.8217821782178217	0.9108910891089108	0.9108910891089108	1.0	0.905940594059406	0.9108910891089108	1.0	1.0	1.0	1.0	0.9257425742574258	1.0	1.0	0.9108910891089108	0.9851485148514852	1.0	0.9108910891089108	0.9108910891089108	1.0	1.0	0.9108910891089108	0.995049504950495	0.8613861386138614	0.6881188118811881	0.9108910891089108	0.9108910891089108	0.9108910891089108	0.995049504950495	0.9108910891089108	0.905940594059406	1.0	1.0	0.900990099009901	0.99009900990099	0.995049504950495	0.905940594059406	0.9356435643564356	1.0	0.9108910891089108	0.900990099009901	0.9108910891089108	0.905940594059406	1.0	0.8960396039603961	0.9207920792079208	0.5841584158415841	58.0	0.9329976101058384	0.905940594059406
2183	CCDS53836.1	RAB35	1.0	1.0	0.7712418300653595	1.0	0.8823529411764706	0.8758169934640523	0.9934640522875816	0.7189542483660131	0.9934640522875816	0.9738562091503268	0.8562091503267973	0.7516339869281046	0.8562091503267973	0.8300653594771242	0.954248366013072	0.8366013071895425	0.8235294117647058	0.9477124183006536	0.9477124183006536	0.9411764705882352	0.9477124183006536	0.8496732026143791	0.954248366013072	0.934640522875817	0.8431372549019608	0.9019607843137256	0.9607843137254902	0.8366013071895425	0.8431372549019608	0.9738562091503268	0.9673202614379084	0.8496732026143791	0.9411764705882352	0.8496732026143791	0.8235294117647058	0.8496732026143791	0.8562091503267973	0.8431372549019608	0.9607843137254902	0.8431372549019608	0.8496732026143791	0.9477124183006536	0.9411764705882352	0.8562091503267973	0.9738562091503268	0.954248366013072	0.8562091503267973	0.8954248366013072	0.9477124183006536	0.8431372549019608	0.8431372549019608	0.8496732026143791	0.8496732026143791	0.954248366013072	0.8235294117647058	0.8366013071895425	0.673202614379085	58.0	0.8883254451205768	0.8431372549019608
2184	CCDS66469.1	RAD9B	1.0	0.9912280701754386	0.9415204678362572	0.9064327485380116	0.95906432748538	0.956140350877193	0.956140350877193	0.9619883040935672	0.953216374269006	0.912280701754386	0.7105263157894737	0.7719298245614035	0.7397660818713451	0.7076023391812866	0.5146198830409356	0.5847953216374269	0.5672514619883041	0.2222222222222222	0.5614035087719298	0.5730994152046783	0.6491228070175439	0.6228070175438597	0.6228070175438597	0.6023391812865497	0.6783625730994152	0.5292397660818714	0.7602339181286549	0.7777777777777778	0.7660818713450293	0.7660818713450293	0.7690058479532164	0.7573099415204678	0.7660818713450293	0.7192982456140351	0.7543859649122807	0.7134502923976608	0.8011695906432749	0.7865497076023392	0.7748538011695907	0.7631578947368421	0.7777777777777778	0.7807017543859649	0.7690058479532164	0.7514619883040936	0.7514619883040936	0.7192982456140351	0.7222222222222222	0.7192982456140351	0.7017543859649122	0.695906432748538	0.7192982456140351	0.6578947368421053	0.7046783625730995	0.6812865497076024	0.6403508771929824	0.6578947368421053	0.7251461988304093	58.0	0.736438798144787	0.6666666666666666
2185	CCDS73526.1	RAD9B	1.0	0.992822966507177	0.9521531100478468	0.861244019138756	0.9665071770334928	0.9688995215311004	0.971291866028708	0.9736842105263158	0.9688995215311004	0.9258373205741628	0.7703349282296651	0.8133971291866029	0.7727272727272727	0.7679425837320574	0.6124401913875598	0.6435406698564593	0.6244019138755981	0.361244019138756	0.6172248803827751	0.6267942583732058	0.6626794258373205	0.65311004784689	0.631578947368421	0.6100478468899522	0.7416267942583732	0.6004784688995215	0.80622009569378	0.7918660287081339	0.784688995215311	0.7966507177033493	0.7990430622009569	0.784688995215311	0.784688995215311	0.7535885167464115	0.7822966507177034	0.80622009569378	0.7966507177033493	0.8133971291866029	0.7918660287081339	0.7942583732057417	0.80622009569378	0.8038277511961722	0.7990430622009569	0.7870813397129187	0.7918660287081339	0.7488038277511961	0.7511961722488039	0.7440191387559809	0.7511961722488039	0.7583732057416268	0.7535885167464115	0.7033492822966507	0.7679425837320574	0.7105263157894737	0.6722488038277512	0.7129186602870813	0.7607655502392344	58.0	0.7696749711268771	0.6411483253588517
2186	CCDS73527.1	RAD9B	1.0	0.9913294797687862	0.9421965317919077	0.8352601156069365	0.96242774566474	0.9710982658959536	0.9710982658959536	0.9710982658959536	0.9682080924855492	0.9364161849710982	0.7427745664739884	0.8034682080924855	0.7658959537572254	0.7543352601156069	0.5895953757225434	0.638728323699422	0.6127167630057804	0.2947976878612717	0.5953757225433526	0.6069364161849711	0.6445086705202312	0.630057803468208	0.6098265895953757	0.5838150289017341	0.7369942196531792	0.5635838150289018	0.7947976878612717	0.7890173410404624	0.7774566473988439	0.7890173410404624	0.7890173410404624	0.7630057803468208	0.7630057803468208	0.7658959537572254	0.7630057803468208	0.8063583815028902	0.7832369942196532	0.8034682080924855	0.7774566473988439	0.7832369942196532	0.7947976878612717	0.7890173410404624	0.7832369942196532	0.7745664739884393	0.7803468208092486	0.7254335260115607	0.7312138728323699	0.7225433526011561	0.7283236994219653	0.7514450867052023	0.7369942196531792	0.6936416184971098	0.7572254335260116	0.7052023121387283	0.6502890173410405	0.6994219653179191	0.7630057803468208	58.0	0.7562786525812238	0.6069364161849711
2187	CCDS9148.2	RAD9B	1.0	0.9930232558139536	0.9511627906976744	0.8627906976744186	0.9604651162790696	0.9651162790697676	0.9674418604651164	0.972093023255814	0.9651162790697676	0.9325581395348838	0.7767441860465116	0.8093023255813954	0.772093023255814	0.7651162790697674	0.5906976744186047	0.6348837209302326	0.6116279069767442	0.3488372093023256	0.6023255813953489	0.6116279069767442	0.6651162790697674	0.6441860465116279	0.6348837209302326	0.6186046511627907	0.7186046511627907	0.5930232558139535	0.8	0.7953488372093023	0.786046511627907	0.7906976744186046	0.7930232558139535	0.7767441860465116	0.7790697674418605	0.7488372093023256	0.7767441860465116	0.7697674418604651	0.7906976744186046	0.8069767441860465	0.7930232558139535	0.7906976744186046	0.8	0.8023255813953488	0.7953488372093023	0.7744186046511627	0.7790697674418605	0.7418604651162791	0.7488372093023256	0.7418604651162791	0.727906976744186	0.7418604651162791	0.7534883720930232	0.6906976744186046	0.7534883720930232	0.7093023255813954	0.6581395348837209	0.7046511627906977	0.7465116279069768	58.0	0.7633921411387332	0.641860465116279
2188	CCDS73546.1	RAN	1.0	1.0	1.0	1.0	1.0	0.992248062015504	1.0	1.0	1.0	1.0	1.0	1.0	1.0	1.0	1.0	1.0	1.0	0.1937984496124031	1.0	1.0	1.0		1.0	1.0	1.0	1.0	1.0	0.8914728682170543	1.0	0.9612403100775194	1.0	0.9689922480620154	1.0	1.0	1.0	1.0	1.0	1.0	1.0	1.0	1.0	1.0	1.0	1.0	1.0					1.0	1.0		1.0	1.0		1.0	1.0	50.0	0.98015503875969
2189	CCDS9271.1	RAN	1.0	1.0	1.0	1.0	1.0	0.9953917050691244	1.0	1.0	1.0	1.0	1.0	1.0	1.0	0.9447004608294932	1.0	1.0	0.8110599078341014	0.5207373271889401	1.0	1.0	1.0		0.6175115207373272	0.6175115207373272	0.7511520737327189	0.9447004608294932	1.0	0.880184331797235	0.9447004608294932	0.976958525345622	1.0	0.9815668202764976	0.6543778801843319	0.9447004608294932	1.0	0.7926267281105991	1.0	0.9447004608294932	0.9447004608294932	0.9447004608294932	0.9447004608294932	0.7926267281105991	1.0	1.0	0.8709677419354839					1.0	1.0		1.0	1.0		1.0	1.0	50.0	0.9364055299539172
2190	CCDS55888.1	RASAL1	1.0	0.8828828828828829	0.9948519948519948	0.9626769626769628	0.8494208494208494	0.9755469755469756	0.9755469755469756	0.9742599742599742	0.9794079794079794	0.9523809523809524	0.954954954954955	0.8996138996138996	0.8738738738738738	0.8558558558558559	0.851994851994852	0.8584298584298584	0.7966537966537967	0.8468468468468469	0.8584298584298584	0.861003861003861	0.842985842985843	0.8571428571428571	0.8507078507078507	0.8404118404118404	0.8777348777348777	0.8571428571428571	0.8918918918918919	0.8803088803088803	0.8815958815958816	0.8918918918918919	0.8893178893178894	0.8893178893178894	0.8893178893178894	0.8661518661518661	0.8841698841698842	0.8803088803088803	0.8854568854568855	0.824967824967825	0.87001287001287	0.8867438867438867	0.879021879021879	0.8970398970398971	0.8931788931788932	0.8751608751608752	0.7117117117117117	0.8854568854568855	0.7837837837837838	0.8288288288288288	0.8584298584298584	0.8481338481338482	0.8815958815958816	0.8687258687258688	0.8893178893178894	0.8687258687258688	0.8108108108108109	0.8854568854568855	0.8275418275418276	58.0	0.8786002751519992	0.8236808236808236
2191	CCDS55889.1	RASAL1	1.0	0.885997521685254	0.9925650557620818	0.9628252788104088	0.8537794299876085	0.9739776951672864	0.9739776951672864	0.9727385377943	0.9776951672862454	0.9504337050805453	0.952912019826518	0.8996282527881041	0.872366790582404	0.8562577447335812	0.8525402726146221	0.8574969021065675	0.7967781908302355	0.8463444857496902	0.8550185873605948	0.8587360594795539	0.8426270136307311	0.8562577447335812	0.8488228004956629	0.838909541511772	0.8773234200743495	0.8550185873605948	0.8946716232961586	0.8810408921933085	0.8810408921933085	0.8897149938042132	0.8872366790582404	0.8897149938042132	0.8897149938042132	0.8661710037174721	0.8835192069392813	0.8785625774473358	0.885997521685254	0.828996282527881	0.872366790582404	0.8884758364312267	0.8798017348203222	0.895910780669145	0.8934324659231723	0.8736059479553904	0.7162329615861215	0.8872366790582404	0.7881040892193308	0.8327137546468402	0.8574969021065675	0.8463444857496902	0.8798017348203222	0.8698884758364313	0.8909541511771994	0.8711276332094176	0.781908302354399	0.8847583643122676	0.8302354399008675	58.0	0.8780711874545998	0.8203221809169765
2192	CCDS73529.1	RASAL1	1.0	0.8858560794044665	0.9925558312655088	0.9627791563275434	0.8535980148883374	0.9739454094292804	0.9739454094292804	0.9727047146401984	0.977667493796526	0.9503722084367244	0.9528535980148884	0.8995037220843672	0.8722084367245657	0.8560794044665012	0.8523573200992556	0.8573200992555832	0.7965260545905707	0.8461538461538461	0.8548387096774194	0.858560794044665	0.8424317617866005	0.8560794044665012	0.8486352357320099	0.8387096774193549	0.8771712158808933	0.8560794044665012	0.8945409429280397	0.8808933002481389	0.8808933002481389	0.8895781637717122	0.8870967741935484	0.8895781637717122	0.8895781637717122	0.8660049627791563	0.8833746898263027	0.8784119106699751	0.8858560794044665	0.8287841191066998	0.8722084367245657	0.8883374689826302	0.8796526054590571	0.8957816377171216	0.8933002481389578	0.8734491315136477	0.7158808933002482	0.8870967741935484	0.7878411910669976	0.8325062034739454	0.8573200992555832	0.8461538461538461	0.8796526054590571	0.869727047146402	0.890818858560794	0.8709677419354839	0.7816377171215881	0.8846153846153846	0.8300248138957816	58.0	0.8779413023017026	0.8200992555831266
2193	CCDS9165.1	RASAL1	1.0	0.8857142857142857	0.9925465838509316	0.9627329192546584	0.853416149068323	0.9739130434782608	0.9739130434782608	0.9726708074534162	0.977639751552795	0.951552795031056	0.9540372670807452	0.8993788819875776	0.8732919254658386	0.8559006211180125	0.8521739130434782	0.8571428571428571	0.7975155279503106	0.8459627329192546	0.8546583850931677	0.8583850931677018	0.8422360248447205	0.8559006211180125	0.8484472049689441	0.8385093167701864	0.8770186335403727	0.8559006211180125	0.8944099378881988	0.8807453416149068	0.8807453416149068	0.8906832298136645	0.8881987577639752	0.8894409937888199	0.8894409937888199	0.8658385093167702	0.8832298136645963	0.8782608695652174	0.8857142857142857	0.8285714285714286	0.8720496894409938	0.8881987577639752	0.8795031055900621	0.8956521739130435	0.893167701863354	0.8732919254658386	0.715527950310559	0.8869565217391304	0.7875776397515528	0.8322981366459627	0.8583850931677018	0.8459627329192546	0.8795031055900621	0.8695652173913043	0.8906832298136645	0.8708074534161491	0.782608695652174	0.884472049689441	0.8298136645962733	58.0	0.8779610194902548	0.8198757763975155
2194	CCDS9321.1	RASL11A	1.0	1.0	0.9958847736625516	1.0	1.0	0.9917695473251028	0.9917695473251028	0.9876543209876544	0.9876543209876544	0.9588477366255144	0.9629629629629628	0.9218106995884774	0.9465020576131687	0.9423868312757202	0.8888888888888888	0.925925925925926	0.9176954732510288	0.9135802469135802	0.8930041152263375	0.9135802469135802	0.9012345679012346	0.9012345679012346	0.7530864197530864	0.9053497942386832	0.9135802469135802	0.8806584362139918	0.9176954732510288	0.9300411522633744	0.7695473251028807	0.934156378600823	0.934156378600823	0.7448559670781894	0.8724279835390947	0.7654320987654321	0.7119341563786008	0.925925925925926	0.9465020576131687	0.8930041152263375	0.934156378600823	0.9300411522633744	0.9053497942386832	0.9465020576131687	0.9423868312757202	0.8518518518518519	0.7078189300411523	0.9423868312757202	0.9423868312757202	0.9423868312757202	0.9218106995884774	0.934156378600823	0.8930041152263375	0.9053497942386832	0.8888888888888888	0.8641975308641975		0.8806584362139918	0.8683127572016461	57.0	0.9092484297162656	0.8847736625514403
2195	CCDS9172.1	RBM19	1.0	0.9906347554630592	0.9895941727367326	0.9479708636836628	0.9781477627471384	0.967741935483871	0.9687825182101976	0.9646201873048909	0.9667013527575442	0.946930280957336	0.9209157127991676	0.8876170655567117	0.8574401664932362	0.4536940686784599	0.0946930280957336	0.0946930280957336	0.8074921956295525	0.813735691987513	0.8054110301768991	0.809573361082206	0.8272632674297606	0.8126951092611863	0.8231009365244537	0.8158168574401665	0.8220603537981269	0.8335067637877211	0.8553590010405827	0.8532778355879292	0.8553590010405827	0.8043704474505723	0.841831425598335	0.841831425598335	0.7793964620187305	0.8491155046826223	0.8439125910509886	0.8782518210197711	0.8563995837669095	0.8324661810613944	0.8459937565036421	0.8366285119667014	0.8272632674297606	0.8407908428720083	0.8387096774193549	0.8532778355879292	0.8355879292403746	0.8605619146722164	0.8636836628511967	0.8699271592091571	0.7898022892819979	0.8387096774193549	0.854318418314256	0.7315296566077003	0.8439125910509886	0.8283038501560874	0.8012486992715921	0.8033298647242456	0.8231009365244537	58.0	0.8236750511320822	0.6940686784599376
2196	CCDS45025.1	RFC3	1.0	0.9901960784313726	0.9967320261437908	0.9967320261437908	0.9934640522875816	0.9934640522875816	0.9934640522875816	0.9934640522875816	0.9934640522875816	0.9869281045751634	0.9869281045751634	0.954248366013072	0.9705882352941176	0.869281045751634	0.9607843137254902	0.6045751633986928	0.9575163398692812	0.9607843137254902	0.022875816993464	0.022875816993464	0.9640522875816994	0.5130718954248366	0.9607843137254902	0.934640522875817	0.9575163398692812	0.934640522875817	0.9673202614379084	0.937908496732026	0.9509803921568628	0.9738562091503268	0.9738562091503268	0.9705882352941176	0.9705882352941176	0.9705882352941176	0.9411764705882352	0.977124183006536	0.977124183006536	0.9673202614379084	0.9705882352941176	0.9673202614379084	0.9738562091503268	0.9738562091503268	0.9705882352941176	0.9575163398692812	0.937908496732026	0.9084967320261438	0.8496732026143791	0.9248366013071896	0.9411764705882352	0.9575163398692812	0.934640522875817		0.9183006535947712	0.8888888888888888		0.9019607843137256	0.9607843137254902	56.0	0.9104225023342664	0.954248366013072
2197	CCDS9352.1	RFC3	1.0	0.9915966386554622	1.0	0.9971988795518208	1.0	0.9971988795518208	0.9971988795518208	0.9971988795518208	0.9971988795518208	0.9915966386554622	0.988795518207283	0.988795518207283	0.9915966386554622	0.9047619047619048	0.9859943977591036	0.5182072829131653	0.9775910364145658	0.9803921568627452			0.9859943977591036	0.6050420168067226	0.9803921568627452	0.9607843137254902	0.9859943977591036	0.9803921568627452	0.9803921568627452	0.9803921568627452	0.9803921568627452	0.9859943977591036	0.9859943977591036	0.9859943977591036	0.9859943977591036	0.9859943977591036	0.9607843137254902	0.9971988795518208	0.9971988795518208	0.9971988795518208	0.9971988795518208	0.9943977591036416	0.9971988795518208	0.9971988795518208	0.9943977591036416	0.9859943977591036	0.7899159663865546	0.7787114845938375	0.907563025210084	0.969187675070028	0.9831932773109244	0.988795518207283	0.9551820728291316		0.9635854341736696	0.9355742296918768		0.9019607843137256	0.9943977591036416	54.0	0.9582944288826638	0.9859943977591036
2198	CCDS41843.2	RFC5	1.0	0.990625	0.99375	0.9875	0.99375	0.99375	0.99375	0.99375	0.99375	0.99375	0.99375	0.971875	0.965625	0.984375	0.815625	0.95625	0.959375	0.39375	0.965625	0.959375	0.978125	0.984375	0.9875	0.978125	0.965625	0.95	0.978125	0.96875	0.96875	0.975	0.978125	0.975	0.975	0.975	0.96875	0.98125	0.971875	0.984375	0.975	0.971875	0.96875	0.9625	0.96875	0.975	0.88125	0.965625	0.9625		0.95625	0.971875	0.975	0.959375	0.975	0.9625	0.95	0.96875	0.984375	57.0	0.958388157894737	0.85
2199	CCDS9185.1	RFC5	1.0	0.9912023460410556	0.9941348973607038	0.9882697947214076	0.9941348973607038	0.9882697947214076	0.9882697947214076	0.9882697947214076	0.9882697947214076	0.9912023460410556	0.9912023460410556	0.9618768328445748	0.9618768328445748	0.9706744868035192	0.8211143695014663	0.9266862170087976	0.9266862170087976	0.3900293255131964	0.93841642228739	0.9325513196480938	0.9648093841642228	0.9736070381231672	0.9765395894428152	0.9589442815249268	0.906158357771261	0.93841642228739	0.9648093841642228	0.9589442815249268	0.9589442815249268	0.9589442815249268	0.9618768328445748	0.9560117302052786	0.9589442815249268	0.9589442815249268	0.9530791788856304	0.9560117302052786	0.9618768328445748	0.9706744868035192	0.9618768328445748	0.9560117302052786	0.9560117302052786	0.9501466275659824	0.9560117302052786	0.9648093841642228	0.8768328445747801	0.9501466275659824	0.9442815249266864		0.9296187683284456	0.9560117302052786	0.967741935483871	0.9442815249266864	0.9648093841642228	0.9472140762463344	0.9325513196480938	0.9530791788856304	0.9736070381231672	57.0	0.9452590420332352	0.8240469208211144
2200	CCDS9258.1	RFLNA	1.0	0.9779411764705882	0.9852941176470588	1.0	0.9852941176470588	0.9852941176470588	0.9852941176470588	0.9852941176470588	0.9852941176470588	0.9632352941176472	0.9705882352941176	0.8823529411764706	0.8088235294117647	0.1691176470588235	0.7941176470588235	0.7794117647058824	0.7573529411764706	0.7647058823529411	0.7573529411764706	0.7794117647058824	0.8014705882352942	0.7720588235294118	0.7867647058823529	0.7647058823529411		0.7573529411764706	0.9044117647058824	0.6397058823529411	0.6323529411764706	0.8970588235294118	0.8970588235294118	0.7058823529411765	0.875	0.875	0.7794117647058824	0.8014705882352942	0.7794117647058824	0.8529411764705882	0.8455882352941176	0.9044117647058824	0.8529411764705882	0.8970588235294118	0.8602941176470589	0.8455882352941176	0.7058823529411765	0.7426470588235294			0.7205882352941176	0.8455882352941176	0.8161764705882353	0.7647058823529411	0.8382352941176471	0.8014705882352942	0.7647058823529411	0.8088235294117647	0.6029411764705882	55.0	0.8223262032085562	0.7720588235294118
2201	CCDS55880.1	RFX4	1.0	1.0	0.9919463087248322	0.9946308724832216	0.9852348993288592	0.9919463087248322	0.9919463087248322	0.9932885906040269	0.9932885906040269	0.9409395973154362	0.9892617449664428	0.9812080536912752	0.9677852348993288	0.9516778523489932	0.9624161073825503	0.9395973154362416	0.9624161073825503	0.9570469798657718	0.9570469798657718	0.9476510067114094	0.9422818791946308	0.9315436241610738	0.963758389261745	0.9543624161073826	0.974496644295302	0.9167785234899328	0.912751677852349	0.974496644295302	0.9731543624161074	0.9691275167785236	0.9677852348993288	0.9758389261744966	0.978523489932886	0.978523489932886	0.978523489932886	0.9771812080536912	0.9812080536912752	0.9771812080536912	0.9758389261744966	0.974496644295302	0.9731543624161074	0.970469798657718	0.9664429530201344	0.9677852348993288	0.9718120805369128	0.9664429530201344	0.9610738255033556	0.9664429530201344	0.963758389261745	0.959731543624161	0.9718120805369128	0.9610738255033556	0.9758389261744966	0.9624161073825503	0.9167785234899328	0.978523489932886	0.9140939597315436	58.0	0.9642443878731776	0.8013422818791947
2202	CCDS9106.1	RFX4	1.0	1.0	0.9918478260869564	0.9959239130434784	0.9959239130434784	0.9918478260869564	0.9918478260869564	0.9932065217391304	0.9932065217391304	0.9619565217391304	0.9945652173913044	0.9904891304347826	0.9823369565217392	0.9578804347826086	0.9769021739130436	0.9633152173913044	0.9755434782608696	0.967391304347826	0.9714673913043478	0.967391304347826	0.9605978260869564	0.9442934782608696	0.9755434782608696	0.9646739130434784	0.9877717391304348	0.936141304347826	0.8994565217391305	0.9836956521739132	0.9836956521739132	0.9864130434782608	0.9864130434782608	0.9850543478260868	0.9864130434782608	0.9877717391304348	0.9850543478260868	0.9877717391304348	0.9864130434782608	0.9904891304347826	0.9864130434782608	0.9836956521739132	0.9864130434782608	0.9809782608695652	0.9796195652173914	0.9769021739130436	0.9809782608695652	0.9741847826086956	0.970108695652174	0.9755434782608696	0.9823369565217392	0.9769021739130436	0.9904891304347826	0.9796195652173914	0.9864130434782608	0.9809782608695652	0.938858695652174	0.9877717391304348	0.9239130434782608	58.0	0.9750749625187404	0.8315217391304348
2203	CCDS9108.1	RFX4	1.0	1.0	0.9906542056074766	0.9937694704049844	0.9937694704049844	0.9890965732087228	0.9890965732087228	0.9906542056074766	0.9906542056074766	0.9844236760124612	0.9906542056074766	0.9828660436137072	0.973520249221184	0.973520249221184	0.956386292834891	0.9454828660436138	0.9579439252336448	0.9517133956386292	0.9517133956386292	0.9454828660436138	0.9236760124610592	0.914330218068536	0.9501557632398754	0.9392523364485982	0.973520249221184	0.9626168224299064	0.8987538940809969	0.968847352024922	0.968847352024922	0.973520249221184	0.9750778816199376	0.9750778816199376	0.9766355140186916	0.9797507788161994	0.9766355140186916	0.9750778816199376	0.973520249221184	0.9781931464174456	0.9781931464174456	0.9781931464174456	0.9766355140186916	0.968847352024922	0.9672897196261684	0.9641744548286604	0.968847352024922	0.9548286604361372	0.9485981308411215	0.9548286604361372	0.9657320872274144	0.9657320872274144	0.9813084112149532	0.9657320872274144	0.9781931464174456	0.9672897196261684	0.883177570093458	0.9781931464174456	0.9065420560747663	58.0	0.9634493500913096	0.7928348909657321
2204	CCDS9359.1	RFXAP	1.0	0.989010989010989	0.9963369963369964	0.9816849816849816	0.8644688644688645	0.6556776556776557	0.9816849816849816	0.9633699633699634	0.978021978021978	0.9523809523809524	0.9633699633699634	0.8754578754578755	0.8791208791208791	0.8131868131868132	0.1208791208791208	0.673992673992674	0.4212454212454212	0.6336996336996337	0.652014652014652	0.6483516483516484	0.7582417582417582	0.7875457875457875	0.7655677655677655	0.7472527472527473	0.8278388278388278	0.7728937728937729	0.8681318681318682	0.8131868131868132	0.6923076923076923	0.8681318681318682	0.8827838827838828	0.4981684981684982	0.8608058608058609	0.5567765567765568	0.4542124542124542	0.8205128205128205	0.8754578754578755	0.8168498168498168	0.8278388278388278	0.8461538461538461	0.8388278388278388	0.8461538461538461	0.8498168498168498	0.7655677655677655	0.8608058608058609	0.7875457875457875	0.8388278388278388	0.8388278388278388	0.7216117216117216	0.293040293040293	0.7509157509157509	0.6373626373626373	0.663003663003663	0.7142857142857143	0.7509157509157509	0.7765567765567766	0.6373626373626373	58.0	0.7660098522167489	0.4725274725274725
2205	CCDS41880.1	RGCC	1.0	0.9855072463768116	1.0	0.8695652173913043	0.9782608695652174	0.8405797101449275	0.9637681159420288	0.9637681159420288	0.9710144927536232	0.9637681159420288	0.8985507246376812	0.9565217391304348	0.9347826086956522	0.7898550724637681	0.7971014492753623	0.8260869565217391	0.8333333333333334	0.8840579710144928	0.8695652173913043	0.8913043478260869	0.8985507246376812	0.8768115942028986	0.8985507246376812	0.8985507246376812	0.9057971014492754	0.8985507246376812	0.8985507246376812	0.8115942028985508	0.7898550724637681	0.927536231884058	0.927536231884058	0.3550724637681159	0.8985507246376812	0.3333333333333333	0.1521739130434782	0.8115942028985508	0.9130434782608696	0.8043478260869565	0.3840579710144927	0.855072463768116	0.8188405797101449	0.927536231884058	0.927536231884058	0.7246376811594203	0.6956521739130435	0.9347826086956522	0.8188405797101449	0.9347826086956522	0.7391304347826086	0.8768115942028986	0.9347826086956522	0.9057971014492754	0.9420289855072465	0.8840579710144928	0.7681159420289855	0.9492753623188406	0.9130434782608696	58.0	0.8453273363318339	0.8768115942028986
2206	CCDS9222.1	RHOF	1.0	0.9905660377358492	0.9952830188679244	0.9858490566037736	0.981132075471698	0.7735849056603774	0.981132075471698	0.9716981132075472	0.981132075471698	0.8301886792452831	0.9198113207547168	0.9528301886792452	0.9339622641509434	0.929245283018868	0.9575471698113208	0.929245283018868	0.9339622641509434	0.9245283018867924	0.929245283018868	0.9339622641509434	0.9339622641509434	0.9198113207547168	0.9056603773584906	0.9339622641509434	0.7028301886792453	0.9433962264150944	0.9575471698113208	0.9528301886792452	0.7594339622641509	0.9245283018867924	0.9245283018867924	0.7641509433962265	0.9528301886792452	0.9528301886792452	0.9528301886792452	0.9481132075471698	0.9386792452830188	0.929245283018868	0.9386792452830188	0.929245283018868	0.9245283018867924	0.9339622641509434	0.9386792452830188	0.9386792452830188	0.9339622641509434	0.589622641509434	0.5943396226415094	0.8018867924528302	0.910377358490566	0.6650943396226415	0.75	0.8632075471698113	0.9575471698113208	0.8867924528301887	0.8867924528301887	0.929245283018868	0.8632075471698113	58.0	0.900292778139232	0.8490566037735849
2207	CCDS81733.1	RIC8B	1.0	1.0	1.0	0.9795158286778398	1.0	1.0	1.0	1.0	1.0	0.9962756052141528	0.9962756052141528	0.9757914338919924	0.988826815642458	0.9869646182495344	0.9813780260707636	0.9702048417132216	0.9162011173184358	0.9664804469273744	0.9739292364990688	0.9590316573556796	0.9702048417132216	0.9534450651769087	0.9664804469273744	0.957169459962756	0.9832402234636872	0.9813780260707636	0.988826815642458	0.9832402234636872	0.9553072625698324	0.9832402234636872	0.9832402234636872	0.9869646182495344	0.988826815642458	0.988826815642458	0.9757914338919924	0.988826815642458	0.988826815642458	0.9832402234636872	0.9869646182495344	0.9906890130353816	0.9925512104283054	0.9925512104283054	0.9906890130353816	0.9906890130353816	0.962756052141527	0.9776536312849162	0.9273743016759776	0.9795158286778398	0.9776536312849162	0.9795158286778398	0.9832402234636872	0.9869646182495344	0.9832402234636872	0.9720670391061452	0.968342644320298	0.9832402234636872	0.968342644320298	58.0	0.9806395684839146	0.9851024208566108
2208	CCDS81734.1	RIC8B	1.0	1.0	1.0	0.9803921568627452	1.0	1.0	1.0	1.0	1.0	0.9964349376114082	0.9964349376114082	0.9786096256684492	0.9875222816399288	0.9857397504456328	0.982174688057041	0.9714795008912656	0.9180035650623886	0.9714795008912656	0.9732620320855616	0.9590017825311944	0.9732620320855616	0.9536541889483066	0.9679144385026738	0.9590017825311944	0.983957219251337	0.9803921568627452	0.9910873440285204	0.983957219251337	0.9572192513368984	0.9857397504456328	0.9857397504456328	0.9875222816399288	0.9893048128342246	0.9893048128342246	0.9768270944741532	0.9910873440285204	0.9910873440285204	0.9857397504456328	0.9857397504456328	0.9910873440285204	0.9928698752228164	0.9946524064171124	0.9910873440285204	0.9910873440285204	0.962566844919786	0.9768270944741532	0.928698752228164	0.9786096256684492	0.9768270944741532	0.9786096256684492	0.9857397504456328	0.9857397504456328	0.9857397504456328	0.9679144385026738	0.964349376114082	0.9857397504456328	0.9714795008912656	58.0	0.981221955866986	0.982174688057041
2209	CCDS86331.1	RIC8B	1.0	1.0	1.0	0.977867203219316	1.0	1.0	1.0	1.0	1.0	0.9979879275653925	0.9959758551307848	0.9698189134808852	0.9859154929577464	0.9839034205231388	0.9758551307847082	0.9637826961770624	0.9617706237424548	0.959758551307847	0.96579476861167	0.9496981891348087	0.9678068410462776	0.9476861167002012	0.9637826961770624	0.9517102615694164	0.9818913480885312	0.977867203219316	0.9798792756539236	0.9818913480885312	0.9818913480885312	0.977867203219316	0.977867203219316	0.9798792756539236	0.9818913480885312	0.9818913480885312	0.9818913480885312	0.9899396378269618	0.9879275653923542	0.977867203219316	0.9839034205231388	0.9859154929577464	0.9879275653923542	0.9899396378269618	0.9879275653923542	0.9859154929577464	0.9859154929577464	0.9738430583501008	0.977867203219316	0.9758551307847082	0.9678068410462776	0.9738430583501008	0.977867203219316	0.9798792756539236	0.977867203219316	0.9637826961770624	0.9617706237424548	0.9738430583501008	0.9637826961770624	58.0	0.9795670575175188	0.9798792756539236
2210	CCDS9109.2	RIC8B	1.0	1.0	1.0	0.9788867562380038	1.0	1.0	1.0	1.0	1.0	0.9961612284069098	0.9961612284069098	0.9769673704414588	0.9865642994241842	0.9846449136276392	0.980806142034549	0.9692898272552783	0.9117082533589252	0.9692898272552783	0.9712092130518234	0.9558541266794626	0.9712092130518234	0.9500959692898272	0.965451055662188	0.9558541266794626	0.982725527831094	0.9788867562380038	0.9904030710172744	0.982725527831094	0.9539347408829176	0.9846449136276392	0.9846449136276392	0.9865642994241842	0.9884836852207294	0.9884836852207294	0.9750479846449136	0.9904030710172744	0.9904030710172744	0.9846449136276392	0.9846449136276392	0.9904030710172744	0.9923224568138196	0.9942418426103646	0.9904030710172744	0.9904030710172744	0.9596928982725528	0.9769673704414588	0.9251439539347408	0.9788867562380038	0.9750479846449136	0.9769673704414588	0.9846449136276392	0.9846449136276392	0.9865642994241842	0.9673704414587332	0.961612284069098	0.9846449136276392	0.9692898272552783	58.0	0.97994572771196	0.980806142034549
2211	CCDS45006.1	RILPL1	1.0	0.9702970297029704	1.0	0.9975247524752476	0.7425742574257426	0.9653465346534652	0.99009900990099	0.995049504950495	0.995049504950495	0.7326732673267327	0.9925742574257426	0.9653465346534652	0.9529702970297028	0.9628712871287128	0.948019801980198	0.9306930693069309	0.8811881188118812	0.7475247524752475	0.938118811881188	0.9405940594059404	0.9232673267326732	0.9257425742574258	0.9282178217821784	0.905940594059406	0.9282178217821784	0.9282178217821784	0.9653465346534652	0.9554455445544554	0.9628712871287128	0.9504950495049505	0.9504950495049505	0.9034653465346536	0.9554455445544554	0.9529702970297028	0.9455445544554456	0.9034653465346536	0.9603960396039604	0.957920792079208	0.9678217821782178	0.957920792079208	0.9603960396039604	0.9603960396039604	0.9603960396039604	0.9356435643564356	0.905940594059406	0.6658415841584159	0.6089108910891089	0.9183168316831684	0.9554455445544554	0.943069306930693	0.905940594059406	0.8886138613861386	0.9133663366336634	0.9207920792079208	0.8935643564356436	0.6757425742574258	0.9257425742574258	58.0	0.917975418231479	0.8267326732673267
2212	CCDS81752.1	RILPL1	1.0	0.9689922480620154	1.0	1.0	0.7286821705426356	0.9638242894056848	0.9896640826873384	0.9948320413436692	0.992248062015504	0.7235142118863049	0.992248062015504	0.9715762273901808	0.9509043927648578	0.96640826873385	0.9560723514211886	0.9302325581395348	0.8785529715762274	0.7803617571059431	0.9405684754521964	0.9405684754521964	0.9147286821705426	0.9250645994832042	0.9276485788113696	0.9043927648578812	0.9302325581395348	0.937984496124031	0.9689922480620154	0.9638242894056848	0.96640826873385	0.9560723514211886	0.9560723514211886	0.909560723514212	0.9638242894056848	0.9612403100775194	0.9534883720930232	0.8940568475452196	0.9638242894056848	0.9612403100775194	0.96640826873385	0.9534883720930232	0.9638242894056848	0.9638242894056848	0.9612403100775194	0.937984496124031	0.9069767441860463	0.6666666666666666	0.6847545219638242	0.9328165374677002	0.9509043927648578	0.9431524547803618	0.9069767441860463	0.8888888888888888	0.9121447028423773	0.9198966408268734	0.8992248062015504	0.6770025839793282	0.9328165374677002	58.0	0.9211440791232294	0.8294573643410853
2213	CCDS9248.1	RILPL2	1.0	0.9905660377358492	0.981132075471698	0.7122641509433962	0.9764150943396226	0.9433962264150944	0.9481132075471698	0.9575471698113208	0.9575471698113208	0.0424528301886792	0.9056603773584906	0.839622641509434	0.8443396226415094	0.7924528301886793	0.7971698113207547	0.7216981132075472	0.7452830188679245	0.75	0.7216981132075472	0.75	0.7264150943396226	0.7028301886792453	0.6839622641509434	0.6981132075471698	0.5471698113207547	0.6509433962264151	0.8207547169811321	0.839622641509434	0.8254716981132075	0.839622641509434	0.8254716981132075	0.8113207547169812	0.8254716981132075	0.8113207547169812	0.8207547169811321	0.8301886792452831	0.8254716981132075	0.8301886792452831	0.8207547169811321	0.8207547169811321	0.8160377358490566	0.8207547169811321	0.8207547169811321	0.5754716981132075	0.7971698113207547	0.8301886792452831	0.8018867924528302	0.7830188679245284	0.7971698113207547	0.8018867924528302	0.8443396226415094	0.75	0.8113207547169812	0.8018867924528302	0.7594339622641509	0.8018867924528302	0.7877358490566038	58.0	0.7930221210149643	0.660377358490566
2214	CCDS31925.1	RIMBP2	1.0	0.8385565052231719	0.9449192782526116	0.9857549857549858	0.842355175688509	0.9791073124406456	0.9791073124406456	0.919278252611586	0.98005698005698	0.7910731244064577	0.9544159544159544	0.9088319088319088	0.855650522317189	0.8736942070275404	0.8632478632478633	0.8651471984805318	0.8594491927825261	0.8603988603988604	0.8547008547008547	0.8509021842355176	0.8214624881291548	0.6609686609686609	0.8319088319088319	0.8271604938271605	0.6191832858499525	0.792022792022792	0.8461538461538461	0.7169990503323836	0.7369420702754036	0.8214624881291548	0.8499525166191833	0.8888888888888888	0.8917378917378918	0.8537511870845205	0.8319088319088319	0.9145299145299144	0.8945868945868946	0.8613485280151947	0.8812915479582146	0.8812915479582146	0.8746438746438746	0.8803418803418803	0.8765432098765432	0.8110161443494777	0.5261158594491928	0.7739791073124407			0.6191832858499525	0.8404558404558404	0.8708452041785375	0.855650522317189	0.647673314339981	0.8584995251661919		0.8414055080721747	0.724596391263058	55.0	0.838366571699905	0.6790123456790124
2215	CCDS66473.1	RITA1	1.0	0.9863945578231292	0.9659863945578232	0.95578231292517	0.9489795918367347	0.9387755102040816	0.9421768707482994	0.9319727891156464	0.9319727891156464	0.8197278911564626	0.8843537414965986	0.7891156462585034	0.717687074829932	0.7278911564625851	0.6598639455782312	0.6054421768707483	0.6156462585034014	0.6292517006802721	0.6292517006802721	0.6394557823129252	0.6802721088435374	0.6666666666666666	0.6802721088435374	0.6326530612244898	0.6360544217687075	0.5340136054421769	0.7278911564625851	0.7857142857142857	0.7721088435374149	0.7687074829931972	0.7721088435374149	0.7346938775510204	0.7448979591836735	0.7210884353741497	0.7414965986394558	0.7482993197278912	0.7789115646258503	0.7857142857142857	0.7585034013605442	0.7619047619047619	0.7891156462585034	0.7721088435374149	0.7857142857142857	0.7619047619047619	0.4931972789115646	0.6938775510204082	0.6904761904761905	0.6938775510204082	0.5952380952380952	0.6870748299319728	0.6938775510204082	0.6020408163265306	0.7244897959183674	0.6462585034013606	0.6360544217687075	0.6632653061224489	0.7414965986394558	58.0	0.7419657518179685	0.6122448979591837
2216	CCDS9166.1	RITA1	1.0	0.9851851851851852	0.9666666666666668	0.9592592592592591	0.9481481481481482	0.9333333333333332	0.937037037037037	0.925925925925926	0.925925925925926	0.8222222222222222	0.8925925925925926	0.7925925925925926	0.7296296296296296	0.7333333333333333	0.662962962962963	0.6370370370370371	0.6370370370370371	0.6592592592592592	0.6592592592592592	0.6666666666666666	0.6851851851851852	0.6703703703703704	0.6851851851851852	0.6370370370370371	0.6407407407407407	0.5333333333333333	0.725925925925926	0.7888888888888889	0.774074074074074	0.7666666666666667	0.7703703703703704	0.7407407407407407	0.7481481481481481	0.725925925925926	0.7481481481481481	0.7481481481481481	0.774074074074074	0.7962962962962963	0.7814814814814814	0.7666666666666667	0.8111111111111111	0.7851851851851852	0.7925925925925926	0.7777777777777778	0.5296296296296297	0.7037037037037037	0.7	0.7	0.6370370370370371	0.7222222222222222	0.7222222222222222	0.6444444444444445	0.7555555555555555	0.6666666666666666	0.6666666666666666	0.6962962962962963	0.7518518518518519	58.0	0.7528097062579822	0.6185185185185185
2217	CCDS81746.1	RNF10	1.0	0.996328029375765	0.9987760097919216	0.8910648714810282	0.9938800489596084	0.9840881272949816	0.98531211750306	0.9877600979192166	0.9902080783353732	0.9314565483476132	0.8788249694002448	0.90452876376989	0.9069767441860463	0.9571603427172584	0.9436964504283966	0.9314565483476132	0.8788249694002448	0.9375764993880048	0.9167686658506732	0.91921664626683	0.9424724602203184	0.9436964504283966	0.944920440636475	0.94124847001224	0.847001223990208	0.9253365973072216	0.9400244798041616	0.944920440636475	0.8824969400244798	0.9400244798041616	0.9424724602203184	0.8714810281517748	0.9363525091799264	0.8959608323133414	0.8727050183598531	0.9375764993880048	0.94124847001224	0.9375764993880048	0.9388004895960832	0.9436964504283966	0.8837209302325582	0.9400244798041616	0.94124847001224	0.9461444308445532	0.9363525091799264	0.9265605875153	0.9216646266829864	0.9290085679314566	0.9265605875153	0.9424724602203184	0.9106487148102816	0.8947368421052632	0.9228886168910648	0.8812729498164015	0.8812729498164015	0.8629130966952264	0.9302325581395348	58.0	0.9294939433587978	0.9290085679314566
2218	CCDS9201.1	RNF10	1.0	0.996305418719212	0.998768472906404	0.8903940886699507	0.9938423645320196	0.9852216748768472	0.9864532019704434	0.9876847290640394	0.9901477832512317	0.9310344827586208	0.8780788177339901	0.9051724137931034	0.9088669950738916	0.958128078817734	0.9458128078817734	0.9334975369458128	0.8805418719211823	0.9384236453201972	0.91871921182266	0.9211822660098522	0.9445812807881774	0.9445812807881774	0.9470443349753694	0.9433497536945812	0.8485221674876847	0.9273399014778324	0.9408866995073892	0.9458128078817734	0.8830049261083743	0.9408866995073892	0.9433497536945812	0.8731527093596059	0.937192118226601	0.896551724137931	0.874384236453202	0.9396551724137931	0.9445812807881774	0.9396551724137931	0.9408866995073892	0.9458128078817734	0.8866995073891626	0.9421182266009852	0.9433497536945812	0.9495073891625616	0.9396551724137931	0.9285714285714286	0.9224137931034484	0.9310344827586208	0.9298029556650246	0.9445812807881774	0.9113300492610836	0.896551724137931	0.9236453201970444	0.8830049261083743	0.8817733990147784	0.8633004926108374	0.9310344827586208	58.0	0.930864616952607	0.9322660098522167
2219	CCDS9308.2	RNF17	1.0	0.9901477832512317	0.9858374384236454	0.9766009852216748	0.9624384236453202	0.9642857142857144	0.9649014778325125	0.961822660098522	0.9630541871921182	0.9027093596059114	0.9088669950738916	0.8232758620689655	0.7986453201970444	0.7653940886699507	0.7666256157635468	0.4205665024630542	0.7616995073891626	0.7266009852216748	0.75	0.749384236453202	0.7672413793103449	0.7604679802955665	0.7764778325123153	0.7549261083743842	0.7992610837438424	0.6890394088669951	0.7795566502463054	0.7881773399014779	0.7887931034482759	0.7727832512315271	0.7857142857142857	0.7832512315270936	0.7887931034482759	0.7820197044334976	0.7697044334975369	0.8091133004926109	0.8201970443349754	0.8282019704433498	0.8054187192118226	0.8288177339901478	0.8288177339901478	0.833743842364532	0.8325123152709359	0.7838669950738916	0.729679802955665	0.8134236453201971	0.8072660098522167	0.8134236453201971	0.7684729064039408	0.7943349753694581	0.7906403940886699	0.7419950738916257	0.7992610837438424	0.7629310344827587	0.6644088669950738	0.7937192118226601	0.8078817733990148	58.0	0.8095910480720233	0.7690886699507389
2220	CCDS31915.1	RNF34	1.0	0.9946380697050938	0.9973190348525468	0.9892761394101875	0.9892761394101875	0.9839142091152816	0.9839142091152816	0.9785522788203752	0.9812332439678284	0.96514745308311	0.7882037533512064	0.941018766756032	0.938337801608579	0.9222520107238604	0.8605898123324397	0.8873994638069705	0.906166219839142	0.5683646112600537	0.8900804289544236	0.871313672922252	0.8659517426273459	0.8203753351206434	0.8203753351206434	0.8337801608579088	0.9088471849865952	0.8820375335120644	0.0053619302949061	0.906166219839142	0.906166219839142	0.9088471849865952	0.9088471849865952	0.9168900804289544	0.9249329758713136	0.9195710455764076	0.9142091152815014	0.9276139410187668	0.9222520107238604	0.9142091152815014	0.900804289544236	0.9088471849865952	0.9142091152815014	0.903485254691689	0.9168900804289544	0.9142091152815014	0.9195710455764076	0.9115281501340484	0.8471849865951743	0.903485254691689	0.903485254691689	0.8739946380697051	0.8847184986595175	0.8525469168900804	0.9088471849865952	0.906166219839142	0.868632707774799	0.906166219839142	0.9168900804289544	58.0	0.8901266524914486	0.9222520107238604
2221	CCDS73538.1	RNF34	1.0	0.988950276243094	0.994475138121547	0.994475138121547	0.9834254143646408	0.9723756906077348	0.9723756906077348	0.9613259668508288	0.9668508287292816	0.9447513812154696	0.9723756906077348	0.9281767955801103	0.9060773480662984	0.9060773480662984	0.7900552486187845	0.8895027624309392	0.9060773480662984	0.8121546961325967	0.8839779005524862	0.8674033149171271	0.8397790055248618	0.8066298342541437	0.7900552486187845	0.8066298342541437	0.8895027624309392	0.8839779005524862	0.011049723756906	0.8784530386740331	0.8784530386740331	0.8784530386740331	0.8784530386740331	0.8950276243093923	0.9060773480662984	0.9005524861878453	0.8895027624309392	0.8950276243093923	0.8950276243093923	0.8895027624309392	0.8839779005524862	0.861878453038674	0.8784530386740331	0.850828729281768	0.8839779005524862	0.9116022099447514	0.9226519337016574	0.8839779005524862	0.7458563535911602	0.861878453038674	0.8729281767955801	0.856353591160221	0.850828729281768	0.8121546961325967	0.8784530386740331	0.8839779005524862	0.8342541436464088	0.8895027624309392	0.9005524861878453	58.0	0.8760716326919412	0.8950276243093923
2222	CCDS9221.1	RNF34	1.0	0.9946524064171124	0.997326203208556	0.9893048128342246	0.9893048128342246	0.983957219251337	0.983957219251337	0.9786096256684492	0.9812834224598932	0.96524064171123	0.786096256684492	0.9411764705882352	0.93048128342246	0.9224598930481284	0.8529411764705882	0.8796791443850267	0.9064171122994652	0.5614973262032086	0.8823529411764706	0.8636363636363636	0.8636363636363636	0.8155080213903744	0.8155080213903744	0.8262032085561497	0.9037433155080212	0.8770053475935828		0.9064171122994652	0.9064171122994652	0.9064171122994652	0.9064171122994652	0.9117647058823528	0.9197860962566844	0.9144385026737968	0.9144385026737968	0.927807486631016	0.9224598930481284	0.9064171122994652	0.9010695187165776	0.9010695187165776	0.9144385026737968	0.9037433155080212	0.9171122994652406	0.9144385026737968	0.9197860962566844	0.9117647058823528	0.8475935828877005	0.9037433155080212	0.8983957219251337	0.8716577540106952	0.8796791443850267	0.8502673796791443	0.9037433155080212	0.8983957219251337	0.8609625668449198	0.8983957219251337	0.9117647058823528	57.0	0.9028520499108736	0.9197860962566844
2223	CCDS9316.1	RNF6	1.0	0.998542274052478	0.9927113702623906	0.9868804664723032	0.97667638483965	0.9620991253644317	0.9620991253644317	0.9620991253644317	0.9635568513119532	0.9285714285714286	0.9373177842565598	0.8892128279883382	0.8600583090379009	0.8877551020408163	0.7667638483965015	0.7288629737609329	0.7376093294460642	0.6224489795918368	0.7230320699708455	0.7113702623906706	0.7973760932944607	0.7551020408163265	0.7740524781341108	0.3090379008746355	0.8862973760932945	0.8542274052478134	0.5276967930029155	0.8134110787172012	0.8134110787172012	0.7988338192419825	0.8046647230320699	0.7303206997084548	0.7419825072886297	0.7405247813411079	0.6880466472303207	0.8877551020408163	0.8994169096209913	0.8717201166180758	0.8848396501457726	0.8760932944606414	0.880466472303207	0.89067055393586	0.8862973760932945	0.814868804664723	0.8104956268221575	0.858600583090379	0.8556851311953353	0.8629737609329446	0.8731778425655977	0.8658892128279884	0.8177842565597667	0.5393586005830904	0.8600583090379009	0.6938775510204082	0.7142857142857143	0.7886297376093294	0.8658892128279884	58.0	0.8241178244696894	0.8673469387755102
2224	CCDS44987.1	RNFT2	1.0	0.997752808988764	0.995505617977528	0.8943820224719101	0.8921348314606742	0.9932584269662922	0.9752808988764043	0.9932584269662922	0.991011235955056	0.9887640449438202	0.9887640449438202	0.9438202247191012	0.898876404494382	0.8943820224719101	0.9303370786516854	0.9213483146067416	0.9235955056179777	0.9191011235955056	0.9213483146067416	0.9123595505617976	0.950561797752809	0.9370786516853932	0.8382022471910112	0.9280898876404494	0.9123595505617976	0.9258426966292136	0.952808988764045	0.9617977528089888	0.9595505617977528	0.9550561797752808	0.9550561797752808	0.952808988764045	0.9483146067415732	0.950561797752809	0.9303370786516854	0.8696629213483146	0.9280898876404494	0.950561797752809	0.952808988764045	0.952808988764045	0.9573033707865168	0.9550561797752808	0.9550561797752808	0.9393258426966292	0.9393258426966292	0.9393258426966292	0.9325842696629212	0.9325842696629212	0.9146067415730336	0.946067415730337	0.9438202247191012	0.9280898876404494	0.946067415730337	0.9370786516853932	0.9348314606741572	0.9617977528089888	0.907865168539326	58.0	0.9409143742735376	0.9146067415730336
2225	CCDS9180.2	RNFT2	1.0	0.997624703087886	0.992874109263658	0.9453681710213776	0.990498812351544	0.985748218527316	0.9667458432304038	0.9833729216152018	0.980997624703088	0.978622327790974	0.980997624703088	0.9477434679334916	0.8978622327790974	0.8527315914489311	0.8978622327790974	0.8836104513064132	0.8883610451306413	0.8836104513064132	0.8859857482185273	0.8741092636579573	0.9144893111638956	0.8931116389548693	0.7885985748218527	0.8788598574821853	0.8764845605700713	0.8859857482185273	0.9239904988123516	0.9358669833729216	0.9334916864608076	0.9263657957244656	0.9239904988123516	0.9168646080760094	0.9168646080760094	0.9239904988123516	0.8978622327790974	0.836104513064133	0.9026128266033254	0.9239904988123516	0.9239904988123516	0.9216152019002376	0.9311163895486936	0.9311163895486936	0.9311163895486936	0.9073634204275536	0.9049881235154394	0.9049881235154394	0.9002375296912114	0.9002375296912114	0.8836104513064132	0.9168646080760094	0.9121140142517816	0.8836104513064132	0.9168646080760094	0.8978622327790974	0.8859857482185273	0.9216152019002376	0.8741092636579573	58.0	0.916004586780244	0.8646080760095012
2226	CCDS31904.1	RPH3A	1.0	0.9855282199710564	0.9956584659913168	0.91027496382055	0.9855282199710564	0.9913169319826338	0.9913169319826338	0.9855282199710564	0.9898697539797396	0.9580318379160636	0.9696092619392184	0.9479015918958033	0.9334298118668596	0.8958031837916064	0.8842257597684515	0.8480463096960926	0.8654124457308249	0.7713458755426917	0.8668596237337193	0.869753979739508	0.8900144717800289	0.8972503617945007	0.9088277858176556	0.9015918958031838	0.8856729377713459	0.869753979739508	0.9001447178002895	0.9406657018813314	0.9377713458755428	0.9247467438494936	0.9232995658465992	0.9247467438494936	0.9290882778581766	0.9247467438494936	0.9247467438494936	0.9334298118668596	0.9290882778581766	0.9261939218523878	0.9218523878437048	0.9290882778581766	0.9261939218523878	0.9363241678726484	0.748191027496382	0.9305354558610708	0.8104196816208393	0.869753979739508	0.8842257597684515	0.8958031837916064	0.8856729377713459	0.7858176555716353	0.8639652677279306	0.9088277858176556	0.9290882778581766	0.9015918958031838	0.8263386396526773	0.8856729377713459	0.8523878437047757	58.0	0.9079794400918209	0.85383502170767
2227	CCDS44979.1	RPH3A	1.0	0.9856115107913668	0.99568345323741	0.9093525179856116	0.9856115107913668	0.9913669064748202	0.9913669064748202	0.9856115107913668	0.9899280575539569	0.958273381294964	0.9697841726618706	0.9482014388489208	0.9338129496402876	0.8949640287769784	0.8848920863309353	0.8489208633093526	0.8661870503597122	0.7669064748201438	0.8676258992805755	0.8705035971223022	0.8906474820143885	0.897841726618705	0.9093525179856116	0.902158273381295	0.8863309352517985	0.8705035971223022	0.9007194244604316	0.9410071942446044	0.9381294964028776	0.925179856115108	0.9237410071942446	0.925179856115108	0.929496402877698	0.925179856115108	0.925179856115108	0.9338129496402876	0.929496402877698	0.9266187050359712	0.9223021582733812	0.929496402877698	0.9266187050359712	0.9366906474820144	0.7438848920863309	0.9309352517985612	0.8115107913669065	0.8705035971223022	0.8848920863309353	0.8964028776978418	0.8848920863309353	0.7870503597122303	0.8647482014388489	0.9079136690647482	0.929496402877698	0.902158273381295	0.8244604316546763	0.8863309352517985	0.8532374100719424	58.0	0.9081617464648968	0.8546762589928057
2228	CCDS9320.1	RPL21	1.0	1.0	1.0	1.0	1.0	0.186335403726708	1.0	1.0	1.0	1.0	0.9254658385093169	0.8136645962732919	0.4906832298136646	0.4968944099378882		0.9813664596273292	0.7950310559006211	0.9813664596273292	0.9813664596273292	0.9813664596273292	1.0	1.0	1.0	0.8695652173913043	1.0	0.9875776397515528	1.0	0.9751552795031057	0.9751552795031057	0.6770186335403726	0.9937888198757764	0.9875776397515528	0.9875776397515528	0.9875776397515528	0.9875776397515528	1.0	0.9937888198757764	1.0	1.0	1.0	0.9937888198757764	1.0	1.0	0.9875776397515528	1.0	0.8074534161490683	0.9813664596273292	0.9937888198757764	1.0	1.0	0.9813664596273292	0.9937888198757764	0.9751552795031057	1.0		0.9937888198757764	1.0	56.0	0.9422138420585624	1.0
2229	CCDS9162.1	RPL6	1.0	1.0	1.0	0.9965397923875432	0.8858131487889274	0.9826989619377162	0.986159169550173	0.9826989619377162	0.6539792387543253	0.9757785467128028	0.7301038062283737	0.5847750865051903	0.9411764705882352	0.944636678200692	0.9134948096885812	0.4602076124567474	0.9100346020761244	0.3598615916955017	0.889273356401384	0.8927335640138409	0.8961937716262975	0.9307958477508652	0.2560553633217993	0.0519031141868512	0.8996539792387543	0.8200692041522492	0.9204152249134948	0.7231833910034602	0.9273356401384084	0.9204152249134948	0.9204152249134948	0.8996539792387543	0.916955017301038	0.9065743944636678	0.903114186851211	0.9411764705882352	0.889273356401384	0.9619377162629758	0.9584775086505192	0.889273356401384	0.9584775086505192	0.7854671280276817	0.9550173010380624	0.9584775086505192	0.9480968858131488	0.916955017301038	0.8996539792387543		0.9204152249134948	0.9377162629757786	0.9273356401384084	0.889273356401384	0.889273356401384	0.9238754325259516	0.7993079584775087	0.9238754325259516	0.9134948096885812	57.0	0.8604382929642445	0.8754325259515571
2230	CCDS9193.1	RPLP0	1.0	1.0	1.0	1.0	1.0	0.9213836477987422	0.9968553459119496	0.9968553459119496	0.9968553459119496	0.9937106918238994	0.7138364779874213	0.9874213836477987	0.9779874213836478	0.9937106918238994	0.9874213836477987	0.9779874213836478	0.9685534591194968	0.4025157232704403	0.9748427672955976	0.9779874213836478	0.9779874213836478	0.9874213836477987	0.9937106918238994	0.9937106918238994	0.9842767295597484	0.9842767295597484		0.9905660377358492	0.9874213836477987	0.9842767295597484	0.9842767295597484	0.9842767295597484	0.9874213836477987	0.981132075471698	0.9654088050314464	0.9968553459119496	0.9937106918238994	0.9968553459119496	0.9968553459119496	0.9968553459119496	0.9937106918238994	0.981132075471698	0.9874213836477987	0.9968553459119496	0.9968553459119496	0.8081761006289309	0.9905660377358492	0.9937106918238994	0.9088050314465408	0.9842767295597484	0.9842767295597484	0.9622641509433962	0.9874213836477987	0.9842767295597484	0.9716981132075472	0.9748427672955976	0.8238993710691824	57.0	0.963864062672404	0.9748427672955976
2231	CCDS31920.1	RSRC2	1.0	0.9954022988505749	0.8758620689655172	0.9793103448275862	0.9954022988505749	0.993103448275862	0.993103448275862	0.9954022988505749	0.8183908045977012	0.993103448275862	0.8689655172413793	0.9172413793103448	0.9885057471264368	0.993103448275862	0.9747126436781608	0.967816091954023	0.9563218390804598	0.7816091954022989	0.9632183908045976	0.967816091954023	0.9770114942528736	0.9770114942528736	0.9517241379310344	0.9839080459770116	0.9839080459770116	0.9494252873563218	0.9885057471264368	0.9885057471264368	0.9885057471264368	0.8804597701149425	0.9908045977011494	0.9839080459770116	0.986206896551724	0.9839080459770116	0.9839080459770116	0.9885057471264368	0.9908045977011494	0.9908045977011494	0.9908045977011494	0.9908045977011494	0.9908045977011494	0.9908045977011494	0.832183908045977	0.9908045977011494	0.8459770114942529	0.9839080459770116	0.9839080459770116	0.9839080459770116	0.9632183908045976	0.986206896551724	0.9839080459770116	0.9494252873563218	0.9563218390804598	0.9517241379310344	0.9448275862068966	0.9770114942528736	0.986206896551724	58.0	0.9629013079667064	0.9793103448275862
2232	CCDS53862.1	RXFP2	1.0	0.9890560875512996	0.9890560875512996	0.9849521203830368	0.9767441860465116	0.9658002735978112	0.9671682626538988	0.9658002735978112	0.9671682626538988	0.9466484268125857	0.9534883720930232	0.9179206566347468	0.8946648426812586	0.9015047879616964	0.8549931600547196	0.7961696306429549	0.8125854993160054	0.8098495212038304	0.801641586867305	0.8043775649794802	0.8632010943912448	0.8577291381668947	0.8686730506155951	0.8563611491108071	0.8645690834473324	0.8385772913816689	0.86593707250342	0.8454172366621067	0.8467852257181943	0.8850889192886456	0.8878248974008208	0.8604651162790697	0.8563611491108071	0.8563611491108071	0.8618331053351573	0.8919288645690835	0.8905608755129959	0.8919288645690835	0.8946648426812586	0.8974008207934336	0.9042407660738714	0.8987688098495212	0.8946648426812586	0.86593707250342	0.8372093023255814	0.8837209302325582	0.8809849521203831	0.8823529411764706	0.8549931600547196	0.8714090287277702	0.8303693570451436		0.8071135430916553	0.7127222982216143		0.8098495212038304	0.8481532147742818	56.0	0.8806673832323625	0.853625170998632
2233	CCDS9342.1	RXFP2	1.0	0.9894039735099338	0.9894039735099338	0.9854304635761588	0.9774834437086092	0.9668874172185432	0.9682119205298012	0.9668874172185432	0.9682119205298012	0.9470198675496688	0.9536423841059604	0.919205298013245	0.895364238410596	0.9033112582781456	0.8556291390728477	0.8013245033112583	0.8185430463576159	0.8145695364238411	0.8079470198675497	0.8105960264900662	0.866225165562914	0.8609271523178808	0.871523178807947	0.8596026490066225	0.8675496688741722	0.8423841059602649	0.8675496688741722	0.8490066225165563	0.8503311258278146	0.8874172185430463	0.8900662251655629	0.8649006622516556	0.8609271523178808	0.8609271523178808	0.866225165562914	0.8940397350993378	0.8927152317880794	0.8940397350993378	0.8966887417218543	0.8993377483443709	0.9059602649006624	0.9006622516556292	0.8966887417218543	0.8688741721854305	0.8410596026490066	0.8860927152317881	0.8834437086092716	0.8847682119205298	0.8556291390728477	0.8728476821192053	0.833112582781457		0.8105960264900662	0.7192052980132451		0.8105960264900662	0.8516556291390729	56.0	0.8831835383159888	0.8556291390728477
2234	CCDS9300.2	SACS	1.0	0.9884279475982533	0.9971615720524016	0.9921397379912664	0.9814410480349344	0.977292576419214	0.987991266375546	0.9877729257641922	0.987117903930131	0.968122270742358	0.9722707423580786	0.9587336244541484	0.9626637554585152	0.9587336244541484	0.9386462882096068	0.9368995633187772	0.9255458515283844	0.9270742358078604	0.9342794759825328	0.9338427947598252	0.9434497816593886	0.9286026200873364	0.936244541484716	0.9486899563318776	0.9552401746724892	0.9360262008733624	0.8982532751091703	0.9229257641921398	0.9185589519650657	0.931877729257642	0.9316593886462882	0.8676855895196507	0.9054585152838428	0.8967248908296943	0.87117903930131	0.9462882096069868	0.9504366812227074	0.9486899563318776	0.9548034934497815	0.9526200873362446	0.9548034934497815	0.9524017467248908	0.9517467248908296	0.9155021834061136	0.8268558951965066	0.9491266375545852	0.9421397379912664	0.95	0.9286026200873364	0.946943231441048	0.9417030567685588	0.9174672489082968	0.9414847161572052	0.915065502183406	0.8508733624454149	0.9277292576419214	0.908951965065502	58.0	0.9397417557596748	0.9220524017467248
2235	CCDS9295.2	SAP18	1.0	0.9942196531791908	1.0	1.0	1.0	0.9942196531791908	1.0	1.0	1.0	1.0	1.0	0.976878612716763	0.9364161849710982	0.9884393063583816	0.4508670520231214	0.976878612716763	0.5202312138728323		0.976878612716763	0.976878612716763	0.9653179190751444	0.9826589595375722	0.7630057803468208	0.9710982658959536	0.9826589595375722	0.9884393063583816	0.9710982658959536	0.7341040462427746	0.5317919075144508	0.907514450867052	0.9884393063583816	0.9826589595375722	0.9826589595375722	0.976878612716763	0.7630057803468208	0.9884393063583816	0.976878612716763	0.9884393063583816	0.9884393063583816	0.7514450867052023	0.976878612716763	0.976878612716763	0.9017341040462428	0.5260115606936416	0.9653179190751444	0.9479768786127168	0.5317919075144508	0.953757225433526	0.9710982658959536	0.6184971098265896	0.9884393063583816	0.976878612716763	0.9826589595375722	0.9884393063583816	0.5317919075144508	0.9826589595375722	0.9826589595375722	57.0	0.9078186796470944	0.9653179190751444
2236	CCDS9117.1	SART3	1.0	0.9979253112033196	0.9948132780082988	0.991701244813278	0.9906639004149378	0.9865145228215768	0.9865145228215768	0.9854771784232366	0.9885892116182572	0.9730290456431536	0.933609958506224	0.9201244813278008	0.9107883817427386	0.8910788381742739	0.8765560165975104	0.8755186721991701	0.8703319502074689	0.8713692946058091	0.8672199170124482	0.8568464730290456	0.8910788381742739	0.8890041493775933	0.9024896265560166	0.8838174273858921	0.9045643153526972	0.9014522821576764	0.9066390041493776	0.9014522821576764	0.8962655601659751	0.8962655601659751	0.8962655601659751	0.8755186721991701	0.8858921161825726	0.8755186721991701	0.8537344398340249	0.9149377593360996	0.9076763485477178	0.9201244813278008	0.9149377593360996	0.9180497925311204	0.9180497925311204	0.9149377593360996	0.9149377593360996	0.921161825726141	0.8692946058091287	0.8910788381742739	0.8952282157676349	0.8962655601659751	0.8609958506224067	0.9014522821576764	0.9232365145228216	0.8215767634854771	0.8122406639004149	0.8838174273858921	0.6680497925311203	0.908713692946058	0.8941908713692946	58.0	0.9046358563456862	0.8692946058091287
2237	CCDS53844.1	SBNO1	1.0	0.9856527977044476	0.9985652797704448	0.994261119081779	0.95480631276901	0.9956958393113344	0.9956958393113344	0.9562410329985652	0.9720229555236728	0.9892395982783356	0.9103299856527975	0.8823529411764706	0.9820659971305596	0.9784791965566716	0.9741750358680056	0.9340028694404592	0.9713055954088952	0.8715925394548063	0.9741750358680056	0.9720229555236728	0.9705882352941176	0.9684361549497849	0.96987087517934	0.9705882352941176	0.9741750358680056	0.8192252510760402	0.9340028694404592	0.9806312769010044	0.981348637015782	0.9820659971305596	0.981348637015782	0.9784791965566716	0.9799139167862266	0.977761836441894	0.9784791965566716	0.9842180774748924	0.9835007173601148	0.9835007173601148	0.9806312769010044	0.9820659971305596	0.9806312769010044	0.9820659971305596	0.9827833572453372	0.9835007173601148	0.8342898134863702	0.9806312769010044	0.9741750358680056	0.9763271162123386	0.9332855093256814	0.981348637015782	0.96987087517934	0.9131994261119082	0.9763271162123386	0.9763271162123386	0.966284074605452	0.9677187948350072	0.9540889526542324	58.0	0.964799881264533	0.9720229555236728
2238	CCDS9246.1	SBNO1	1.0	0.9856424982053122	0.9985642498205312	0.994256999282125	0.9547738693467336	0.9956927494615936	0.9956927494615936	0.9569274946159368	0.9720028715003588	0.9892318736539842	0.9102656137832016	0.8822684852835606	0.9820531227566404	0.9784637473079684	0.974156496769562	0.9339554917444364	0.9712849964106246	0.8715003589375449	0.974156496769562	0.9720028715003588	0.9705671213208902	0.968413496051687	0.9698492462311558	0.9705671213208902	0.974156496769562	0.8190954773869347	0.9339554917444364	0.9806173725771716	0.981335247666906	0.9820531227566404	0.981335247666906	0.9784637473079684	0.9798994974874372	0.977745872218234	0.9784637473079684	0.9842067480258436	0.9834888729361092	0.9834888729361092	0.9806173725771716	0.9820531227566404	0.9806173725771716	0.9820531227566404	0.9827709978463748	0.9834888729361092	0.8341708542713567	0.9806173725771716	0.974156496769562	0.9763101220387652	0.9339554917444364	0.981335247666906	0.9698492462311558	0.9131371141421392	0.9763101220387652	0.9763101220387652	0.966259870782484	0.9676956209619526	0.9540559942569992	58.0	0.964799366289576	0.9720028715003588
2239	CCDS45008.1	SCARB1	1.0	1.0	0.9940828402366864	0.9092702169625246	0.990138067061144	0.8974358974358975	0.9723865877712032	0.9723865877712032	0.970414201183432	0.7790927021696252	0.9368836291913216	0.8422090729783037	0.8560157790927022	0.6883629191321499	0.7948717948717948	0.7869822485207101	0.7988165680473372	0.7909270216962525	0.7850098619329389	0.777120315581854	0.7672583826429981	0.727810650887574	0.6942800788954635	0.7554240631163708	0.7238658777120316	0.7751479289940828	0.8481262327416174	0.7317554240631163	0.8579881656804734	0.7869822485207101	0.8461538461538461	0.8067061143984221	0.8126232741617357	0.814595660749507	0.7613412228796844	0.7810650887573964	0.8224852071005917	0.7810650887573964	0.7692307692307693	0.8303747534516766	0.8481262327416174	0.8441814595660749	0.8382642998027613	0.6844181459566075	0.8185404339250493	0.5779092702169625	0.5838264299802761		0.757396449704142	0.7554240631163708	0.7712031558185405	0.7731755424063116	0.814595660749507	0.8165680473372781	0.7988165680473372	0.8402366863905325	0.7317554240631163	56.0	0.8123415046491971
2240	CCDS9259.1	SCARB1	1.0	1.0	0.996078431372549	0.9117647058823528	0.992156862745098	0.9	0.9745098039215686	0.9745098039215686	0.976470588235294	0.7843137254901961	0.9431372549019608	0.8686274509803922	0.8803921568627451	0.6490196078431373	0.8196078431372549	0.7980392156862746	0.8156862745098039	0.807843137254902	0.796078431372549	0.7862745098039216	0.788235294117647	0.7529411764705882	0.7274509803921568	0.788235294117647	0.7941176470588235	0.803921568627451	0.8705882352941177	0.807843137254902	0.8784313725490196	0.8117647058823529	0.8725490196078431	0.8235294117647058	0.8313725490196079	0.8313725490196079	0.7784313725490196	0.803921568627451	0.8392156862745098	0.8058823529411765	0.796078431372549	0.8549019607843137	0.8764705882352941	0.8666666666666667	0.8666666666666667	0.7156862745098039	0.8470588235294118	0.5941176470588235	0.6470588235294118		0.788235294117647	0.7784313725490196	0.796078431372549	0.8098039215686275	0.8392156862745098	0.8352941176470589	0.8156862745098039	0.8549019607843137	0.7607843137254902	56.0	0.8326330532212886
2241	CCDS81726.1	SCYL2	1.0	0.9978586723768736	0.9957173447537472	0.9892933618843684	0.994646680942184	0.9603854389721628	0.9935760171306208	0.987152034261242	0.9892933618843684	0.9839400428265525	0.9785867237687366	0.9550321199143468	0.9582441113490364	0.9603854389721628	0.9100642398286938	0.9186295503211992	0.9346895074946466	0.6595289079229122	0.930406852248394	0.9400428265524624	0.8715203426124197	0.8918629550321199	0.9443254817987152	0.9486081370449678	0.8832976445396146	0.9357601713062098	0.8832976445396146	0.9700214132762311	0.9668094218415416	0.9336188436830836	0.9582441113490364	0.961456102783726	0.925053533190578	0.961456102783726	0.9635974304068522	0.9657387580299786	0.9657387580299786	0.9700214132762311	0.9710920770877944	0.9678800856531048	0.968950749464668	0.974304068522484	0.9721627408993576	0.9678800856531048	0.961456102783726	0.9646680942184154	0.9635974304068522	0.961456102783726	0.9271948608137044	0.943254817987152	0.9550321199143468	0.9507494646680942	0.8126338329764454	0.9336188436830836	0.8319057815845824	0.9625267665952892	0.9550321199143468	58.0	0.9444916192867164	0.8972162740899358
2242	CCDS9076.1	SCYL2	1.0	0.9978494623655914	0.9956989247311828	0.989247311827957	0.9946236559139784	0.9602150537634409	0.9935483870967742	0.9870967741935484	0.989247311827957	0.9838709677419356	0.978494623655914	0.9548387096774194	0.9580645161290322	0.9602150537634409	0.9096774193548388	0.9182795698924732	0.9344086021505376	0.6623655913978495	0.9301075268817204	0.9397849462365592	0.8709677419354839	0.8913978494623656	0.9440860215053763	0.9483870967741936	0.8827956989247312	0.935483870967742	0.8827956989247312	0.9698924731182796	0.9666666666666668	0.9333333333333332	0.9580645161290322	0.9612903225806452	0.9247311827956988	0.9612903225806452	0.9634408602150538	0.9655913978494624	0.9655913978494624	0.9698924731182796	0.970967741935484	0.967741935483871	0.9688172043010752	0.9741935483870968	0.9720430107526882	0.967741935483871	0.9612903225806452	0.964516129032258	0.9634408602150538	0.9612903225806452	0.9268817204301076	0.943010752688172	0.9548387096774194	0.9505376344086022	0.8118279569892473	0.9333333333333332	0.8311827956989247	0.9623655913978496	0.9548387096774194	58.0	0.9443270300333704	0.896774193548387
2243	CCDS9169.1	SDS	1.0	0.9908814589665652	0.9908814589665652	0.9787234042553192	0.5227963525835866	0.6504559270516718	0.9787234042553192	0.972644376899696	0.9787234042553192	0.9422492401215804	0.945288753799392	0.9027355623100304	0.8480243161094225	0.8814589665653495	0.8601823708206687	0.8358662613981763	0.8358662613981763	0.270516717325228	0.8328267477203647	0.8419452887537994	0.8480243161094225	0.8115501519756839	0.8449848024316109	0.8206686930091185	0.8723404255319149	0.8632218844984803	0.7963525835866262	0.8085106382978723	0.7720364741641338	0.8206686930091185	0.8206686930091185	0.8024316109422492	0.8237082066869301	0.8054711246200608	0.8024316109422492	0.8328267477203647	0.8936170212765957	0.8996960486322189	0.668693009118541	0.9027355623100304	0.8936170212765957	0.9118541033434652	0.9148936170212766	0.8693009118541033	0.817629179331307	0.8328267477203647	0.8358662613981763	0.6595744680851063	0.8723404255319149	0.8693009118541033	0.8571428571428571	0.8693009118541033	0.8875379939209727	0.8693009118541033	0.8145896656534954	0.8844984802431611	0.6443768996960486	58.0	0.840215910281941	0.8571428571428571
2244	CCDS9170.1	SDSL	1.0	0.990909090909091	0.987878787878788	0.9696969696969696	0.9606060606060606	0.9545454545454546	0.9575757575757576	0.9484848484848484	0.9545454545454546	0.8424242424242424	0.9242424242424242	0.8454545454545455	0.7878787878787878	0.793939393939394	0.796969696969697	0.796969696969697	0.8	0.803030303030303	0.806060606060606	0.8090909090909091	0.7696969696969697	0.793939393939394	0.8181818181818182	0.7818181818181819	0.7454545454545455	0.7848484848484848	0.8212121212121212	0.8515151515151516	0.8424242424242424	0.8484848484848485	0.8484848484848485	0.8363636363636363	0.8303030303030303	0.8333333333333334	0.8393939393939394	0.8272727272727273	0.8272727272727273	0.8242424242424242	0.8333333333333334	0.8303030303030303	0.8393939393939394	0.8484848484848485	0.2606060606060606	0.8303030303030303	0.6757575757575758	0.8242424242424242	0.8212121212121212		0.7818181818181819	0.8181818181818182	0.8272727272727273	0.8	0.8121212121212121	0.796969696969697	0.7666666666666667	0.8242424242424242	0.7575757575757576	57.0	0.8270069112174374	0.7363636363636363
2245	CCDS31895.2	SELPLG	1.0	0.9782082324455206	0.9588377723970944	0.9225181598062954	0.9055690072639224	0.8498789346246973	0.8498789346246973	0.8523002421307506	0.8571428571428571	0.784503631961259	0.7433414043583535	0.576271186440678	0.5205811138014528	0.4818401937046004	0.4939467312348668	0.4600484261501211	0.4213075060532688	0.4915254237288136	0.4600484261501211	0.4430992736077482	0.4963680387409201	0.5278450363196125	0.5230024213075061	0.4334140435835351	0.4624697336561743	0.397094430992736	0.4673123486682808	0.4939467312348668	0.4673123486682808	0.5012106537530266	0.4939467312348668	0.4915254237288136	0.4939467312348668	0.4673123486682808	0.4818401937046004	0.4818401937046004	0.5326876513317191	0.5326876513317191	0.4769975786924939	0.4552058111380145	0.4697336561743341	0.4721549636803874	0.4479418886198547	0.5278450363196125	0.5302663438256658	0.4455205811138014	0.4576271186440678	0.4697336561743341	0.4430992736077482	0.3583535108958838	0.3801452784503632	0.4019370460048426	0.4794188861985472	0.4043583535108959	0.4309927360774818	0.4334140435835351	0.4842615012106537	58.0	0.5465058027886784	0.3317191283292978
2246	CCDS55881.1	SELPLG	1.0	0.9790209790209792	0.9603729603729604	0.9254079254079254	0.9090909090909092	0.8531468531468531	0.8531468531468531	0.8578088578088578	0.8624708624708625	0.7762237762237763	0.745920745920746	0.5571095571095571	0.5291375291375291	0.4731934731934732	0.4871794871794871	0.4498834498834498	0.4195804195804196	0.4848484848484848	0.4428904428904429	0.4265734265734265	0.4871794871794871	0.5198135198135199	0.5151515151515151	0.4312354312354312	0.4685314685314685	0.3939393939393939	0.4568764568764569	0.4918414918414918	0.4662004662004662	0.4965034965034965	0.4895104895104895	0.4848484848484848	0.4941724941724941	0.4638694638694638	0.4825174825174825	0.4801864801864802	0.5407925407925408	0.5337995337995338	0.4801864801864802	0.4662004662004662	0.4685314685314685	0.4755244755244755	0.4522144522144522	0.5104895104895105	0.5128205128205128	0.4312354312354312	0.4405594405594406	0.4522144522144522	0.4289044289044289	0.3636363636363636	0.3682983682983683	0.3892773892773892	0.4638694638694638	0.3916083916083916	0.4172494172494173	0.4195804195804196	0.4685314685314685	58.0	0.5415963346997831	0.3216783216783216
2247	CCDS9358.1	SERTM1	1.0	1.0	1.0	1.0	1.0	0.9814814814814816	0.9814814814814816	0.9814814814814816	0.9814814814814816	1.0	1.0	0.9814814814814816	0.9537037037037036	0.9814814814814816	0.9351851851851852	0.9537037037037036	0.9629629629629628	0.925925925925926	0.9629629629629628	0.9629629629629628	0.9629629629629628	0.9537037037037036	0.9629629629629628	0.9537037037037036	0.9444444444444444	0.9444444444444444	0.9537037037037036	0.9722222222222222	0.9722222222222222	0.9722222222222222	0.9722222222222222	0.9444444444444444	0.9722222222222222	0.9537037037037036	0.9537037037037036	0.9722222222222222	0.9722222222222222	0.9629629629629628	0.9722222222222222	0.9629629629629628	0.9722222222222222	0.9722222222222222	0.9722222222222222	0.9722222222222222	0.9722222222222222				0.9629629629629628	0.9629629629629628	0.925925925925926		0.9444444444444444	0.8703703703703703		0.8981481481481481	0.9351851851851852	53.0	0.9638364779874208	0.9444444444444444
2248	CCDS86338.1	SETD1B	1.0	0.9857651245551602	0.9156075241484494	0.9578037620742248	0.8795119471276055	0.8530757498729029	0.9644128113879004	0.9867819013726488	0.960345704117946	0.9623792577529232	0.874936451448907	0.922216573462125	0.7478393492628368	0.9171326893746824	0.8962887646161668	0.8947635993899339	0.7961362480935434	0.896797153024911	0.8952719877986782	0.8164717844433147	0.84799186578546	0.7895271987798678	0.8108795119471276	0.8861209964412812	0.8500254194204372	0.8881545500762582	0.9100152516522624	0.9064565327910524	0.7900355871886121	0.905948144382308	0.9110320284697508	0.8322318251143874	0.8596847991865786	0.8698525673614642	0.833248601931876	0.824097610574479	0.9196746314184036	0.8698525673614642	0.916624300965938	0.916624300965938	0.8490086426029486	0.842399593289273	0.905948144382308	0.8795119471276055	0.8561260803253686	0.8439247585155059	0.6456532791052364		0.8632435180477885	0.6227758007117438	0.8164717844433147	0.8408744280630401	0.8790035587188612	0.8566344687341129	0.8276563294356889	0.8912048805287239	0.7920691408235893	57.0	0.8688982242082072	0.8530757498729029
2249	CCDS58290.1	SFSWAP	1.0	0.9910358565737052	0.9462151394422312	0.9820717131474104	0.9691235059760956	0.9731075697211156	0.9741035856573704	0.9760956175298804	0.9750996015936256	0.9631474103585658	0.945219123505976	0.9243027888446216	0.7599601593625498	0.8764940239043825	0.8725099601593626	0.8774900398406374	0.8645418326693227	0.8037848605577689	0.8735059760956175	0.8754980079681275	0.8914342629482072	0.8944223107569721	0.9053784860557768	0.896414342629482	0.8406374501992032	0.6852589641434262	0.8904382470119522	0.8466135458167331	0.7848605577689243	0.8306772908366534	0.8924302788844621	0.901394422310757	0.900398406374502	0.897410358565737	0.8794820717131474	0.901394422310757	0.901394422310757	0.8595617529880478	0.8545816733067729	0.8605577689243028	0.849601593625498	0.8605577689243028	0.8555776892430279	0.8416334661354582	0.7838645418326693	0.849601593625498	0.749003984063745	0.750996015936255	0.799800796812749	0.8097609561752988	0.8147410358565738	0.8446215139442231	0.8894422310756972	0.8406374501992032		0.852589641434263	0.8814741035856574	57.0	0.873034179073181	0.750996015936255
2250	CCDS9273.1	SFSWAP	1.0	0.9915966386554622	0.9432773109243696	0.9831932773109244	0.9695378151260504	0.9821428571428572	0.9831932773109244	0.9852941176470588	0.9831932773109244	0.9684873949579832	0.9642857142857144	0.9380252100840336	0.7857142857142857	0.9086134453781513	0.8834033613445378	0.8907563025210085	0.8771008403361344	0.8130252100840336	0.8876050420168067	0.8886554621848739	0.91281512605042	0.9054621848739496	0.9149159663865546	0.9065126050420168	0.8876050420168067	0.7226890756302521	0.9033613445378152	0.8613445378151261	0.7962184873949579	0.8382352941176471	0.9033613445378152	0.9086134453781513	0.907563025210084	0.9044117647058824	0.8855042016806722	0.9096638655462184	0.9096638655462184	0.898109243697479	0.8939075630252101	0.8907563025210085	0.8760504201680672	0.8865546218487395	0.8781512605042017	0.865546218487395	0.8046218487394958	0.884453781512605	0.7773109243697479	0.782563025210084	0.8319327731092437	0.8413865546218487	0.8235294117647058	0.8613445378151261	0.9012605042016808	0.8823529411764706		0.8897058823529411	0.8918067226890757	57.0	0.8905167330089931	0.7930672268907563
2251	CCDS9299.1	SGCG	1.0	0.9863013698630136	0.9863013698630136	0.9691780821917808	0.976027397260274	0.958904109589041	0.958904109589041	0.815068493150685	0.9623287671232876	0.952054794520548	0.9554794520547946	0.8595890410958904	0.9178082191780822	0.9006849315068494	0.8664383561643836	0.273972602739726	0.2705479452054795	0.2705479452054795	0.2568493150684932	0.2671232876712329	0.9006849315068494	0.8493150684931506	0.7602739726027398	0.5856164383561644	0.886986301369863	0.8458904109589042	0.7773972602739726	0.8321917808219178	0.7431506849315068	0.8767123287671232	0.8835616438356164	0.8287671232876712	0.839041095890411	0.821917808219178	0.8253424657534246	0.8732876712328768	0.8801369863013698	0.9075342465753424	0.928082191780822	0.9143835616438356	0.910958904109589	0.9212328767123288	0.8287671232876712	0.8767123287671232	0.8732876712328768	0.684931506849315	0.8801369863013698	0.886986301369863	0.2568493150684932	0.8493150684931506	0.9212328767123288	0.8527397260273972	0.910958904109589	0.9143835616438356	0.8493150684931506	0.8835616438356164	0.9178082191780822	58.0	0.815363722248465	0.9075342465753424
2252	CCDS76602.1	SH2B3	1.0	0.9866310160427808	0.96524064171123	0.96524064171123	0.962566844919786	0.962566844919786	0.962566844919786	0.962566844919786	0.9572192513368984	0.93048128342246	0.9331550802139036	0.8796791443850267	0.8048128342245989	0.8155080213903744	0.7887700534759359	0.7272727272727273	0.7219251336898396	0.7085561497326203	0.7112299465240641	0.713903743315508	0.7914438502673797	0.8074866310160428	0.8128342245989305	0.8101604278074866	0.7433155080213903	0.7566844919786097	0.8475935828877005	0.8422459893048129	0.8422459893048129	0.8556149732620321	0.8529411764705882	0.8262032085561497	0.8262032085561497	0.8101604278074866	0.820855614973262	0.8609625668449198	0.8663101604278075	0.8502673796791443	0.8636363636363636	0.8235294117647058	0.8582887700534759	0.8449197860962567	0.8529411764705882	0.8716577540106952	0.8636363636363636	0.8422459893048129	0.8475935828877005	0.8502673796791443	0.767379679144385	0.8262032085561497	0.7780748663101604	0.6417112299465241	0.7941176470588235	0.7165775401069518	0.7085561497326203	0.7513368983957219	0.8315508021390374	58.0	0.8335330997602803	0.7272727272727273
2253	CCDS9153.1	SH2B3	1.0	0.9895833333333334	0.9461805555555556	0.9704861111111112	0.9583333333333334	0.6614583333333334	0.9618055555555556	0.9600694444444444	0.9583333333333334	0.9236111111111112	0.6666666666666666	0.875	0.5833333333333334	0.6753472222222222	0.6527777777777778	0.7256944444444444	0.5225694444444444	0.7135416666666666	0.7100694444444444	0.7083333333333334	0.7916666666666666	0.7777777777777778	0.6302083333333334	0.7795138888888888	0.7951388888888888	0.8229166666666666	0.859375	0.6163194444444444	0.578125	0.859375	0.8663194444444444	0.5347222222222222	0.8472222222222222	0.7118055555555556	0.5503472222222222	0.6180555555555556	0.6805555555555556	0.8246527777777778	0.8628472222222222	0.6614583333333334	0.6614583333333334	0.8576388888888888	0.6736111111111112	0.6440972222222222	0.6006944444444444	0.8368055555555556	0.5208333333333334	0.609375	0.7795138888888888	0.5086805555555556	0.8177083333333334	0.7065972222222222	0.8177083333333334	0.7829861111111112	0.7152777777777778	0.7881944444444444	0.7986111111111112	58.0	0.748682950191571	0.4722222222222222
2254	CCDS31951.1	SHISA2	1.0	0.9966216216216216	0.7398648648648649	0.9898648648648648	0.9898648648648648	0.9898648648648648	0.9898648648648648	0.9864864864864864	0.9898648648648648	0.9763513513513512	0.983108108108108	0.956081081081081	0.7162162162162162	0.956081081081081	0.945945945945946	0.9324324324324323	0.6756756756756757	0.9358108108108107	0.9256756756756755	0.9256756756756755	0.9391891891891893	0.918918918918919	0.9155405405405406	0.929054054054054	0.9527027027027029	0.9527027027027029	0.9121621621621622	0.625	0.5912162162162162	0.5912162162162162	0.9324324324324323	0.5743243243243243	0.9054054054054054	0.581081081081081	0.5675675675675675	0.9628378378378378	0.9628378378378378	0.6182432432432432	0.8918918918918919	0.956081081081081	0.8006756756756757	0.9594594594594594	0.9594594594594594	0.7601351351351351	0.9222972972972971	0.9391891891891893	0.6081081081081081	0.945945945945946	0.8243243243243243	0.9628378378378378	0.9256756756756755	0.9155405405405406	0.9222972972972971	0.8885135135135135	0.8851351351351351	0.793918918918919	0.9087837837837838	58.0	0.8745922646784716	0.9222972972972971
2255	CCDS9194.1	SIRT4	1.0	0.9968253968253968	0.9904761904761904	0.9809523809523808	0.9777777777777776	0.9650793650793652	0.9682539682539684	0.9650793650793652	0.9650793650793652	0.9365079365079364	0.946031746031746	0.8984126984126984	0.8888888888888888	0.8761904761904762	0.8571428571428571	0.8634920634920635	0.8634920634920635	0.8634920634920635	0.8539682539682539	0.8444444444444444	0.8317460317460318	0.8412698412698413	0.8285714285714286	0.8571428571428571	0.8761904761904762	0.8444444444444444	0.8857142857142857	0.8857142857142857	0.8952380952380953	0.8952380952380953	0.8920634920634921	0.8952380952380953	0.8952380952380953	0.8952380952380953	0.8984126984126984	0.8857142857142857	0.8793650793650793	0.8761904761904762	0.8412698412698413	0.8634920634920635	0.8571428571428571	0.873015873015873	0.873015873015873	0.8793650793650793	0.8412698412698413	0.8634920634920635	0.8634920634920635	0.4285714285714285	0.8126984126984127	0.8603174603174604	0.8571428571428571	0.8476190476190476	0.8634920634920635	0.873015873015873	0.8444444444444444	0.8253968253968254	0.8317460317460318	58.0	0.8773946360153254	0.8285714285714286
2256	CCDS31946.1	SKA3	1.0	0.9927360774818402	0.9951573849878934	0.8813559322033898	0.980629539951574	0.9443099273607748	0.946731234866828	0.946731234866828	0.9491525423728814	0.9079903147699758	0.8910411622276029	0.7966101694915254	0.7820823244552058	0.7578692493946732	0.7433414043583535	0.6537530266343826	0.6271186440677966	0.3123486682808716	0.6222760290556901	0.6222760290556901	0.7021791767554479	0.648910411622276	0.7142857142857143	0.6682808716707022	0.7893462469733656	0.6464891041162227	0.5326876513317191	0.6222760290556901	0.639225181598063	0.7651331719128329	0.7578692493946732	0.7167070217917676	0.738498789346247	0.7239709443099274	0.7191283292978208	0.7917675544794189	0.8111380145278451	0.7481840193704601	0.774818401937046	0.7360774818401937	0.7627118644067796	0.7627118644067796	0.7675544794188862	0.5520581113801453	0.5569007263922519	0.7336561743341404	0.7288135593220338	0.7263922518159807	0.6222760290556901	0.7433414043583535	0.7433414043583535	0.6610169491525424	0.7530266343825666	0.6779661016949152	0.6464891041162227	0.738498789346247	0.7578692493946732	58.0	0.7443850713868246	0.639225181598063
2257	CCDS53856.1	SKA3	1.0	0.987146529562982	0.9897172236503856	0.9717223650385604	0.974293059125964	0.922879177377892	0.9280205655526992	0.9280205655526992	0.9280205655526992	0.9074550128534704	0.8534704370179949	0.7892030848329049	0.7686375321336761	0.7660668380462725	0.7326478149100257	0.6375321336760925	0.6118251928020566	0.3316195372750642	0.6452442159383034	0.6118251928020566	0.7095115681233933	0.6323907455012854	0.7069408740359897	0.6529562982005142	0.7840616966580977	0.6246786632390745	0.5167095115681234	0.609254498714653	0.6169665809768637	0.7737789203084833	0.7660668380462725	0.7197943444730077	0.7429305912596401	0.7275064267352185	0.7223650385604113	0.7892030848329049	0.8123393316195373	0.7377892030848329	0.7686375321336761	0.7300771208226221	0.7583547557840618	0.7634961439588689	0.7634961439588689	0.5655526992287918	0.570694087403599	0.7429305912596401	0.7377892030848329	0.7352185089974294	0.6143958868894601	0.7275064267352185	0.7352185089974294	0.6503856041131105	0.7429305912596401	0.6658097686375322	0.6323907455012854	0.7326478149100257	0.7506426735218509	58.0	0.7404485417959399	0.6272493573264781
2258	CCDS9264.1	SLC15A4	1.0	0.9930795847750864	0.9740484429065744	0.980968858131488	0.8183391003460208	0.6695501730103807	0.8754325259515571	0.9705882352941176	0.9740484429065744	0.9048442906574394	0.8996539792387543	0.8996539792387543	0.6384083044982699	0.3373702422145329	0.8252595155709342	0.8685121107266436	0.6816608996539792	0.8685121107266436	0.8546712802768166	0.8615916955017301	0.8598615916955017	0.8546712802768166	0.6089965397923875	0.8615916955017301		0.596885813148789	0.8408304498269896	0.5207612456747405	0.4809688581314879	0.7525951557093425	0.8304498269896193	0.6678200692041523	0.7335640138408305	0.671280276816609	0.5986159169550173	0.6557093425605537	0.8079584775086506	0.6349480968858131	0.8217993079584776	0.5951557093425606	0.6038062283737025	0.8217993079584776	0.596885813148789	0.5934256055363322	0.583044982698962				0.8235294117647058	0.8096885813148789	0.8494809688581315	0.8304498269896193	0.8339100346020761	0.8096885813148789		0.8252595155709342	0.6660899653979239	52.0	0.7680330050572265
2259	CCDS44957.1	SLC17A8	1.0	0.9925925925925926	0.9962962962962963	0.9888888888888888	0.987037037037037	0.9777777777777776	0.974074074074074	0.9777777777777776	0.975925925925926	0.9518518518518518	0.975925925925926	0.95	0.9425925925925924	0.9407407407407408	0.8444444444444444	0.9148148148148147	0.9185185185185184	0.8240740740740741	0.9185185185185184	0.9185185185185184	0.9222222222222224	0.7166666666666667	0.925925925925926	0.924074074074074	0.9407407407407408	0.925925925925926	0.9407407407407408	0.9425925925925924	0.9425925925925924	0.9314814814814816	0.9111111111111112	0.9444444444444444	0.9351851851851852	0.9388888888888888	0.9388888888888888	0.95	0.9425925925925924	0.95	0.8833333333333333	0.95	0.9444444444444444	0.937037037037037	0.9444444444444444	0.9555555555555556	0.937037037037037	0.9296296296296296	0.9333333333333332	0.9314814814814816	0.8666666666666667	0.9166666666666666	0.937037037037037	0.925925925925926	0.9314814814814816	0.925925925925926	0.9037037037037036	0.937037037037037	0.9314814814814816	58.0	0.9310344827586206	0.7833333333333333
2260	CCDS9077.1	SLC17A8	1.0	0.9932203389830508	0.9966101694915256	0.9898305084745764	0.988135593220339	0.9796610169491524	0.976271186440678	0.9796610169491524	0.9779661016949152	0.9559322033898304	0.9779661016949152	0.952542372881356	0.9457627118644067	0.9440677966101696	0.8542372881355932	0.91864406779661	0.923728813559322	0.7542372881355932	0.9220338983050848	0.9220338983050848	0.9271186440677966	0.7389830508474576	0.9305084745762712	0.928813559322034	0.9440677966101696	0.9305084745762712	0.9440677966101696	0.9440677966101696	0.9440677966101696	0.9338983050847458	0.9152542372881356	0.947457627118644	0.9389830508474576	0.9423728813559322	0.9423728813559322	0.952542372881356	0.9457627118644067	0.9508474576271186	0.8915254237288136	0.952542372881356	0.947457627118644	0.940677966101695	0.947457627118644	0.9576271186440678	0.940677966101695	0.9322033898305084	0.9355932203389832	0.9338983050847458	0.8762711864406779	0.9220338983050848	0.940677966101695	0.9305084745762712	0.9355932203389832	0.9305084745762712	0.9101694915254236	0.940677966101695	0.9338983050847458	58.0	0.9336937463471652	0.8
2261	CCDS9373.1	SLC25A15	1.0	0.9933774834437086	0.9966887417218544	0.9966887417218544	0.9304635761589404	0.9933774834437086	0.9966887417218544	0.9966887417218544	1.0	0.97682119205298	0.9801324503311258	0.9735099337748344	0.97682119205298	0.956953642384106	0.956953642384106	0.933774834437086	0.9437086092715232	0.9437086092715232	0.9503311258278144	0.9437086092715232	0.7582781456953642	0.9238410596026492	0.9470198675496688	0.9437086092715232	0.9370860927152318	0.933774834437086	0.97682119205298	0.9635761589403974	0.9503311258278144	0.6721854304635762	0.9668874172185432	0.9437086092715232	0.9536423841059604	0.9437086092715232	0.9470198675496688	0.609271523178808	0.5364238410596026	0.9370860927152318	0.9370860927152318		0.9370860927152318	0.9503311258278144	0.890728476821192	0.9403973509933776	0.652317880794702	0.9602649006622516	0.9668874172185432	0.8807947019867549	0.9602649006622516	0.9536423841059604	0.9403973509933776	0.9470198675496688	0.9536423841059604	0.956953642384106	0.9205298013245032	0.956953642384106	0.3807947019867549	57.0	0.917334727547346	0.9172185430463576
2262	CCDS9100.2	SLC41A2	1.0	0.9982578397212544	0.8344947735191638	0.9947735191637632	0.9912891986062716	0.9947735191637632	0.9930313588850174	0.9930313588850174	0.9930313588850174	0.980836236933798	0.9878048780487804	0.9651567944250872	0.9581881533101044	0.93205574912892	0.8850174216027874	0.9059233449477352	0.9198606271777005	0.8101045296167247	0.9094076655052264	0.9059233449477352	0.9355400696864112	0.9094076655052264	0.9285714285714286	0.8118466898954704	0.9547038327526132	0.8205574912891986	0.9494773519163764	0.9547038327526132	0.9564459930313588	0.9442508710801394	0.9564459930313588	0.9494773519163764	0.9494773519163764	0.9529616724738676	0.945993031358885	0.9494773519163764	0.9581881533101044	0.940766550522648	0.9390243902439024	0.9355400696864112	0.9390243902439024	0.9337979094076656	0.9372822299651568	0.9529616724738676	0.8763066202090593	0.9181184668989548	0.9198606271777005	0.5923344947735192	0.9425087108013938	0.8867595818815331	0.9581881533101044	0.0435540069686411	0.951219512195122	0.9425087108013938	0.9198606271777005	0.9372822299651568	0.9547038327526132	58.0	0.9148143698185748	0.8571428571428571
2263	CCDS45021.1	SLC46A3	1.0	0.9913793103448276	0.8620689655172413	0.9849137931034484	0.9698275862068966	0.9439655172413792	0.956896551724138	0.959051724137931	0.956896551724138	0.9504310344827588	0.9461206896551724	0.8685344827586207	0.8642241379310345	0.8060344827586207	0.7521551724137931	0.7435344827586207	0.7478448275862069	0.6551724137931034	0.75	0.7543103448275862	0.7780172413793104	0.7112068965517241	0.7392241379310345	0.7478448275862069	0.8232758620689655	0.7931034482758621	0.8060344827586207	0.8232758620689655	0.8254310344827587	0.8297413793103449	0.8275862068965517	0.7995689655172413	0.7887931034482759	0.7931034482758621	0.7866379310344828	0.8469827586206896	0.8706896551724138	0.8663793103448276	0.8599137931034483	0.8706896551724138	0.8685344827586207	0.8706896551724138	0.8663793103448276	0.7780172413793104	0.6724137931034483	0.6853448275862069	0.8211206896551724	0.8211206896551724	0.8146551724137931	0.8189655172413793	0.790948275862069	0.7435344827586207	0.8168103448275862	0.7586206896551724		0.6357758620689655	0.8017241379310345	57.0	0.8251285541439806	0.8168103448275862
2264	CCDS9332.1	SLC46A3	1.0	0.9913419913419912	0.8614718614718615	0.9848484848484848	0.9696969696969696	0.9415584415584416	0.9567099567099568	0.9588744588744588	0.9567099567099568	0.9502164502164502	0.948051948051948	0.8701298701298701	0.8679653679653679	0.8095238095238095	0.7554112554112554	0.7489177489177489	0.7532467532467533	0.6601731601731602	0.7489177489177489	0.7554112554112554	0.7857142857142857	0.7121212121212122	0.7402597402597403	0.7510822510822511	0.8246753246753247	0.7965367965367965	0.8095238095238095	0.8268398268398268	0.8311688311688312	0.8333333333333334	0.8311688311688312	0.8051948051948052	0.7965367965367965	0.7987012987012987	0.7922077922077922	0.8506493506493507	0.8744588744588745	0.8679653679653679	0.8658008658008658	0.8744588744588745	0.8722943722943723	0.8722943722943723	0.8701298701298701	0.7792207792207793	0.6731601731601732	0.6883116883116883	0.8246753246753247	0.8246753246753247	0.8181818181818182	0.8246753246753247	0.7965367965367965	0.7489177489177489	0.8225108225108225	0.7640692640692641		0.6385281385281385	0.8073593073593074	57.0	0.8281309333940912	0.8203463203463204
2265	CCDS9080.1	SLC5A8	1.0	0.9967266775777414	0.9525368248772504	0.9869067103109656	0.9852700490998364	0.9754500818330606	0.9754500818330606	0.972176759410802	0.9754500818330606	0.9574468085106383	0.9639934533551556	0.8657937806873978	0.9050736497545008	0.8903436988543372	0.8903436988543372	0.8723404255319149	0.8821603927986906	0.8707037643207856	0.8657937806873978	0.8690671031096563	0.8363338788870703	0.8216039279869067	0.8690671031096563	0.8608837970540099	0.8887070376432079	0.8657937806873978	0.8968903436988543	0.8445171849427169	0.88379705400982	0.8854337152209493	0.8887070376432079	0.8952536824877251	0.8936170212765957	0.8952536824877251	0.8870703764320785	0.8494271685761048	0.8543371522094927	0.8134206219312602	0.9034369885433716	0.9099836333878888	0.9148936170212766	0.9034369885433716	0.7692307692307693	0.8379705400981997	0.8150572831423896	0.8527004909983633	0.8494271685761048	0.851063829787234	0.851063829787234	0.8756137479541735	0.8805237315875614	0.8788870703764321	0.8756137479541735	0.88379705400982	0.8903436988543372	0.779050736497545	0.8314238952536824	58.0	0.8880862351148484	0.8723404255319149
2266	CCDS9333.1	SLC7A1	1.0	0.9984126984126984		0.9968253968253968	0.9936507936507936	0.9857142857142858	0.9857142857142858	0.9857142857142858	0.9857142857142858	0.9714285714285714	0.9714285714285714	0.923809523809524	0.923809523809524	0.8984126984126984	0.8841269841269841	0.8746031746031746	0.8698412698412699	0.8857142857142857	0.8650793650793651	0.8777777777777778	0.9	0.8793650793650793	0.8761904761904762	0.8873015873015873	0.8920634920634921	0.8698412698412699	0.9111111111111112	0.9095238095238096	0.9111111111111112	0.9031746031746032	0.9047619047619048	0.9095238095238096	0.9126984126984128	0.4904761904761904	0.9063492063492063	0.923809523809524	0.9301587301587302	0.923809523809524	0.9142857142857144	0.9142857142857144	0.9031746031746032	0.9158730158730158	0.923809523809524	0.765079365079365	0.4746031746031746	0.8015873015873016	0.8841269841269841	0.8857142857142857	0.8857142857142857	0.9	0.8634920634920635	0.8714285714285714	0.9047619047619048	0.8746031746031746		0.8888888888888888	0.7857142857142857	56.0	0.8919217687074827	0.8714285714285714
2267	CCDS31909.1	SLC8B1	1.0	0.9863247863247864	0.9487179487179488	0.905982905982906	0.6854700854700855	0.9623931623931624	0.5401709401709401	0.8957264957264958	0.9658119658119658	0.953846153846154	0.9572649572649572	0.8769230769230769	0.8376068376068376	0.7811965811965812	0.8307692307692308	0.8444444444444444	0.8461538461538461	0.841025641025641	0.8290598290598291	0.8290598290598291	0.8205128205128205	0.8153846153846154	0.8153846153846154	0.8085470085470086	0.8136752136752137	0.8307692307692308	0.8324786324786325	0.8700854700854701	0.8615384615384616	0.841025641025641	0.8461538461538461	0.8478632478632478	0.852991452991453	0.841025641025641	0.7572649572649572	0.7948717948717948	0.864957264957265	0.841025641025641	0.8444444444444444	0.8478632478632478	0.852991452991453	0.841025641025641	0.8290598290598291	0.8495726495726496	0.6	0.8547008547008547	0.8444444444444444	0.0598290598290598	0.7606837606837606	0.8512820512820513	0.7777777777777778	0.7863247863247863	0.8170940170940171	0.7692307692307693	0.6820512820512821	0.7863247863247863	0.6905982905982906	58.0	0.8162687886825816	0.7247863247863248
2268	CCDS81744.1	SLC8B1	1.0	0.9867674858223062	0.945179584120983	0.8979206049149339	0.6521739130434783	0.9621928166351608	0.4952741020793951	0.8903591682419659	0.9678638941398866	0.9527410207939508	0.9565217391304348	0.8771266540642723	0.8374291115311909	0.775047258979206	0.8298676748582231	0.8412098298676749	0.8487712665406427	0.8393194706994329	0.8260869565217391	0.8279773156899811	0.8204158790170132	0.8166351606805293	0.8147448015122873	0.8071833648393195	0.8374291115311909	0.833648393194707	0.833648393194707	0.8733459357277883	0.8657844990548205	0.8412098298676749	0.8468809073724007	0.8506616257088847	0.8601134215500945	0.8449905482041588	0.8393194706994329	0.7920604914933838	0.8733459357277883	0.8393194706994329	0.8468809073724007	0.8506616257088847	0.8525519848771267	0.8431001890359168	0.8298676748582231	0.8525519848771267	0.5765595463137996	0.8563327032136105	0.8431001890359168	0.0661625708884688	0.7618147448015122	0.8487712665406427	0.7712665406427222	0.780718336483932	0.8147448015122873	0.7674858223062382	0.665406427221172	0.780718336483932	0.7504725897920604	58.0	0.8168958998761489	0.720226843100189
2269	CCDS45032.1	SMAD9	1.0	0.997863247863248	0.997863247863248	0.9957264957264956	0.997863247863248	0.997863247863248	0.997863247863248	0.997863247863248	0.9957264957264956	0.9807692307692308	0.9935897435897436	0.7884615384615384	0.9743589743589745	0.9487179487179488	0.9209401709401708	0.8867521367521367	0.8824786324786325	0.8888888888888888	0.8888888888888888	0.8824786324786325	0.9316239316239316	0.9337606837606838	0.9337606837606838	0.9316239316239316	0.7991452991452992	0.903846153846154	0.9401709401709402	0.9401709401709402	0.9423076923076924	0.9487179487179488	0.9487179487179488	0.8952991452991453	0.8931623931623932	0.8910256410256411	0.8952991452991453	0.97008547008547	0.9722222222222222	0.9658119658119658	0.9594017094017094	0.9529914529914528	0.9658119658119658	0.9658119658119658	0.9636752136752136	0.9594017094017094	0.9572649572649572	0.935897435897436	0.935897435897436	0.9465811965811964	0.9615384615384616	0.9465811965811964	0.9465811965811964	0.9465811965811964	0.7606837606837606	0.0897435897435897	0.9337606837606838	0.9551282051282052	0.5705128205128205	58.0	0.917219274977896	0.8931623931623932
2270	CCDS9360.1	SMAD9	1.0	1.0	1.0	0.9976798143851509	1.0	1.0	1.0	1.0	1.0	0.9814385150812064	0.9953596287703016	0.8584686774941995	0.9930394431554525	0.988399071925754	0.9698375870069604	0.965197215777262	0.9605568445475638	0.9675174013921114	0.9675174013921114	0.9605568445475638	0.976798143851508	0.9791183294663574	0.976798143851508	0.9791183294663574	0.8700696055684455	0.9837587006960556	0.9675174013921114	0.9791183294663574	0.9791183294663574	0.976798143851508	0.976798143851508	0.974477958236659	0.9721577726218096	0.9698375870069604	0.974477958236659	0.988399071925754	0.9860788863109048	0.9837587006960556	0.9814385150812064	0.9791183294663574	0.9837587006960556	0.9837587006960556	0.9814385150812064	0.974477958236659	0.9721577726218096	0.9605568445475638	0.965197215777262	0.974477958236659	0.976798143851508	0.9721577726218096	0.9698375870069604	0.974477958236659	0.7679814385150812	0.0974477958236658	0.9675174013921114	0.9721577726218096	0.5916473317865429	58.0	0.9503160252820232	0.9721577726218096
2271	CCDS45005.1	SNRNP35	1.0	0.996031746031746	0.996031746031746	1.0	1.0	0.984126984126984	0.9722222222222222	0.9761904761904762	0.984126984126984	0.9682539682539684	0.9722222222222222	0.9444444444444444	0.9047619047619048	0.8690476190476191	0.8968253968253969	0.8888888888888888	0.8293650793650794		0.8690476190476191	0.873015873015873	0.8968253968253969	0.8809523809523809	0.8849206349206349	0.8888888888888888	0.8928571428571429	0.8968253968253969	0.9126984126984128	0.8690476190476191	0.9166666666666666	0.9087301587301588	0.9206349206349206	0.9087301587301588	0.9166666666666666	0.9087301587301588	0.9087301587301588	0.9365079365079364	0.9325396825396826	0.9365079365079364	0.9166666666666666	0.9166666666666666	0.9285714285714286	0.9166666666666666	0.9325396825396826	0.9166666666666666	0.9166666666666666	0.8888888888888888	0.8849206349206349	0.8888888888888888	0.9285714285714286	0.9166666666666666	0.9246031746031746	0.8611111111111112	0.9246031746031746	0.9007936507936508	0.8928571428571429	0.8809523809523809	0.9325396825396826	57.0	0.9184767474241158	0.8412698412698413
2272	CCDS9249.1	SNRNP35	1.0	0.9959514170040484	0.9959514170040484	1.0	1.0	0.9878542510121456	0.9878542510121456	0.9838056680161944	0.9878542510121456	0.9676113360323888	0.97165991902834	0.951417004048583	0.9230769230769232	0.8825910931174089	0.9109311740890688	0.902834008097166	0.8421052631578947		0.8866396761133604	0.8866396761133604	0.9109311740890688	0.8987854251012146	0.902834008097166	0.9068825910931174	0.9068825910931174	0.9109311740890688	0.9149797570850202	0.8704453441295547	0.9190283400809716	0.9149797570850202	0.9230769230769232	0.9149797570850202	0.9190283400809716	0.9149797570850202	0.9149797570850202	0.9433198380566802	0.9352226720647774	0.9392712550607288	0.9230769230769232	0.9230769230769232	0.931174089068826	0.9190283400809716	0.9352226720647774	0.9230769230769232	0.9230769230769232	0.902834008097166	0.8987854251012146	0.902834008097166	0.9352226720647774	0.931174089068826	0.9271255060728744	0.8785425101214575	0.9271255060728744	0.9068825910931174	0.902834008097166	0.8866396761133604	0.9392712550607288	57.0	0.9263442005824276	0.8582995951417004
2273	CCDS61309.1	SOHLH2	1.0	0.9690265486725664	0.9823008849557522	0.9601769911504424	0.9336283185840708	0.9292035398230089	0.9247787610619468	0.9336283185840708	0.9336283185840708	0.8495575221238938	0.8761061946902655	0.6991150442477876	0.6946902654867256	0.6769911504424779	0.5353982300884956	0.4424778761061947	0.4513274336283185	0.4469026548672566	0.4513274336283185	0.4823008849557522	0.6637168141592921	0.6460176991150443	0.588495575221239	0.6238938053097345	0.668141592920354	0.6371681415929203	0.6769911504424779	0.5132743362831859	0.6238938053097345	0.6061946902654868	0.6637168141592921	0.6592920353982301	0.6637168141592921	0.6814159292035398	0.6504424778761062	0.7300884955752213	0.7212389380530974	0.6637168141592921	0.6548672566371682	0.668141592920354	0.6548672566371682	0.6769911504424779	0.6769911504424779	0.668141592920354	0.6637168141592921	0.6548672566371682	0.6460176991150443	0.6415929203539823	0.6017699115044248	0.668141592920354	0.5663716814159292		0.3849557522123893	0.4601769911504424		0.4513274336283185	0.6283185840707964	56.0	0.674778761061947	0.5663716814159292
2274	CCDS9355.1	SOHLH2	1.0	0.971830985915493	0.9812206572769951	0.9507042253521126	0.9366197183098592	0.931924882629108	0.9295774647887324	0.931924882629108	0.9295774647887324	0.8497652582159625	0.8732394366197183	0.7488262910798122	0.7605633802816901	0.7370892018779343	0.4835680751173709	0.4906103286384976	0.5469483568075117	0.5352112676056338	0.5070422535211268	0.5305164319248826	0.7253521126760564	0.7112676056338029	0.6901408450704225	0.6854460093896714	0.715962441314554	0.687793427230047	0.7136150234741784	0.6384976525821596	0.704225352112676	0.676056338028169	0.7136150234741784	0.7136150234741784	0.7183098591549296	0.7206572769953051	0.7089201877934272	0.7605633802816901	0.7699530516431925	0.7300469483568075	0.7323943661971831	0.7394366197183099	0.7323943661971831	0.7464788732394366	0.744131455399061	0.7136150234741784	0.7089201877934272	0.6854460093896714	0.3427230046948357	0.704225352112676	0.6737089201877934	0.6643192488262911	0.5915492957746479		0.3262910798122065	0.4741784037558685		0.4553990610328638	0.5774647887323944	56.0	0.7081656606304494	0.6338028169014085
2275	CCDS9356.1	SPART	1.0	0.9940029985007496	0.9940029985007496	0.9940029985007496	0.9955022488755624	0.985007496251874	0.9865067466266868	0.9895052473763118	0.9910044977511244	0.8845577211394303	0.9760119940029984	0.9205397301349324	0.9250374812593704	0.8860569715142429	0.8620689655172413	0.8605697151424287	0.8665667166416792	0.848575712143928	0.8590704647676162	0.8455772113943029	0.8020989505247377	0.8575712143928036	0.8665667166416792	0.7586206896551724	0.8950524737631185	0.881559220389805	0.8830584707646177	0.7496251874062968	0.8860569715142429	0.8875562218890555	0.8920539730134932	0.8770614692653673	0.8830584707646177	0.8800599700149925	0.8785607196401799	0.881559220389805	0.896551724137931	0.9010494752623688	0.9085457271364318	0.9100449775112444	0.9100449775112444	0.9085457271364318	0.9055472263868066	0.889055472263868	0.8905547226386806	0.7766116941529235	0.8950524737631185	0.8905547226386806	0.8755622188905547	0.8770614692653673	0.8530734632683659		0.7586206896551724	0.7811094452773614		0.7721139430284858	0.8875562218890555	56.0	0.8886806596701649	0.8545727136431784
2276	CCDS53857.1	SPATA13	1.0	0.9945226917057904	0.5563380281690141	0.9726134585289516	0.9217527386541472	0.943661971830986	0.9420970266040688	0.9405320813771518	0.9389671361502347	0.9154929577464788	0.8943661971830986	0.7926447574334898	0.7832550860719875	0.755868544600939	0.6846635367762128	0.4796557120500782	0.7089201877934272	0.2668231611893584	0.7057902973395931	0.7104851330203443	0.7018779342723005	0.5156494522691706	0.5492957746478874	0.690923317683881	0.7456964006259781	0.744131455399061	0.5	0.4913928012519561	0.3841940532081377	0.622848200312989	0.6494522691705791	0.4765258215962441	0.651017214397496	0.5164319248826291	0.4812206572769953	0.7370892018779343	0.7394366197183099	0.6917057902973396	0.7206572769953051	0.7316118935837246	0.744131455399061	0.7394366197183099	0.7425665101721439	0.6118935837245696	0.6674491392801252	0.63302034428795	0.6142410015649452	0.7237871674491393	0.6416275430359938	0.7370892018779343	0.741001564945227	0.7097026604068858	0.7355242566510172	0.7003129890453834	0.6580594679186228	0.7183098591549296	0.6971830985915493	58.0	0.7005423344665697	0.5665101721439749
2277	CCDS66517.1	SPATA13	1.0	0.9982608695652174		0.9878260869565216	0.8817391304347826	0.982608695652174	0.982608695652174	0.982608695652174	0.9791304347826087	0.9686956521739132	0.9565217391304348	0.9217391304347826	0.928695652173913	0.9147826086956522	0.8921739130434783	0.8956521739130435	0.9008695652173913	0.3060869565217391	0.8956521739130435	0.8956521739130435	0.8834782608695653	0.7286956521739131	0.8695652173913043	0.8469565217391304	0.9182608695652174	0.9130434782608696	0.8573913043478261	0.8139130434782609	0.6226086956521739	0.8626086956521739	0.8295652173913044	0.7808695652173913	0.8469565217391304	0.7478260869565218	0.8121739130434783	0.9060869565217392	0.902608695652174	0.9008695652173913	0.9113043478260868	0.8991304347826087	0.9060869565217392	0.9060869565217392	0.9078260869565218	0.8956521739130435	0.7704347826086957	0.9147826086956522	0.9130434782608696	0.9130434782608696	0.8626086956521739	0.9060869565217392	0.9095652173913044	0.9060869565217392	0.9113043478260868	0.8956521739130435	0.8469565217391304	0.8904347826086957	0.9060869565217392	57.0	0.8796338672768879	0.8521739130434782
2278	CCDS66518.1	SPATA13	1.0	0.9932998324958124		0.9882747068676716	0.8827470686767169	0.9681742043551088	0.9681742043551088	0.914572864321608	0.966499162479062	0.9564489112227804	0.9413735343383584	0.8944723618090452	0.864321608040201	0.8844221105527639	0.8291457286432161	0.8324958123953099	0.8375209380234506	0.2646566164154104	0.8324958123953099	0.8324958123953099	0.8509212730318257	0.6733668341708543	0.8073701842546064	0.8157453936348409	0.8777219430485762	0.8492462311557789	0.7956448911222781	0.7537688442211056	0.5695142378559463	0.8257956448911222	0.8257956448911222	0.7236180904522613	0.7872696817420436	0.6917922948073701	0.7537688442211056	0.8793969849246231	0.8726968174204355	0.8676716917922948	0.847571189279732	0.8592964824120602	0.8425460636515912	0.8693467336683417	0.8743718592964824	0.864321608040201	0.7420435510887772	0.8860971524288107	0.8860971524288107	0.8827470686767169	0.8006700167504187	0.8559463986599665	0.8458961474036851	0.8425460636515912	0.8693467336683417	0.830820770519263	0.8157453936348409	0.8291457286432161	0.8743718592964824	57.0	0.8383143789121044	0.7922948073701842
2279	CCDS73553.1	SPATA13	1.0	0.9980506822612084		0.9883040935672516	0.9883040935672516	0.9844054580896686	0.9844054580896686	0.9844054580896686	0.9766081871345028	0.9668615984405458	0.9551656920077972	0.9376218323586744	0.9434697855750488	0.9298245614035088	0.9161793372319688	0.9161793372319688	0.9200779727095516	0.3430799220272904	0.9142300194931774	0.9142300194931774	0.898635477582846	0.7348927875243665	0.8908382066276803	0.8674463937621832	0.9317738791423	0.9278752436647172	0.8791423001949318	0.8187134502923976	0.6042884990253411	0.8771929824561403	0.8421052631578947	0.8089668615984406	0.8596491228070176	0.7855750487329435	0.8245614035087719	0.9239766081871345	0.9161793372319688	0.9161793372319688	0.925925925925926	0.9181286549707602	0.925925925925926	0.9239766081871345	0.9239766081871345	0.9142300194931774	0.7777777777777778	0.9298245614035088	0.9278752436647172	0.9278752436647172	0.8830409356725146	0.925925925925926	0.9278752436647172	0.9200779727095516	0.9278752436647172	0.9064327485380116	0.8674463937621832	0.9083820662768032	0.925925925925926	57.0	0.8952498204575762	0.8713450292397661
2280	CCDS9305.1	SPATA13	1.0	0.998468606431853	0.1470137825421133	0.9892802450229708	0.8958652373660031	0.9800918836140888	0.9785604900459418	0.9770290964777948	0.9724349157733536	0.9632465543644716	0.9525267993874426	0.9050535987748852	0.906584992343032	0.888208269525268	0.8713629402756509	0.8683001531393568	0.8790199081163859	0.2833078101071976	0.8713629402756509	0.8713629402756509	0.8606431852986217	0.7212863705972435	0.8468606431852986	0.8560490045941807	0.903522205206738	0.8958652373660031	0.8315467075038285	0.7978560490045942	0.5972434915773354	0.8346094946401225	0.8346094946401225	0.7656967840735069	0.8223583460949464	0.7166921898928025	0.7932618683001531	0.892802450229709	0.886676875957121	0.888208269525268	0.891271056661562	0.8820826952526799	0.889739663093415	0.8836140888208269	0.885145482388974	0.8759571209800919	0.7626339969372129	0.8989280245022971	0.8973966309341501	0.8958652373660031	0.8453292496171516	0.8820826952526799	0.886676875957121	0.8820826952526799	0.886676875957121	0.8713629402756509	0.8591117917304747	0.8713629402756509	0.8820826952526799	58.0	0.8520092939747583	0.8422664624808576
2281	CCDS9082.1	SPIC	1.0	0.9959839357429718	0.9919678714859438	0.9919678714859438	0.8514056224899599	0.9799196787148594	0.9839357429718876	0.9879518072289156	0.9839357429718876	0.9518072289156626	0.8273092369477911	0.8032128514056225	0.891566265060241	0.8273092369477911	0.1847389558232931	0.7108433734939759	0.6465863453815262	0.1244979919678714	0.6546184738955824	0.7068273092369478	0.4979919678714859	0.5542168674698795	0.5943775100401606	0.4979919678714859	0.8232931726907631	0.7349397590361446	0.7630522088353414	0.8875502008032129	0.8875502008032129	0.8995983935742972	0.9036144578313252	0.8674698795180723	0.8755020080321285	0.8674698795180723	0.8674698795180723	0.8955823293172691	0.8955823293172691	0.8714859437751004	0.8835341365461847	0.8514056224899599	0.8795180722891566	0.8674698795180723	0.8674698795180723	0.8835341365461847	0.8835341365461847	0.7911646586345381	0.7751004016064257	0.7831325301204819	0.7670682730923695	0.8152610441767069	0.9076305220883534	0.7670682730923695	0.9116465863453816	0.8393574297188755	0.2811244979919678	0.8634538152610441	0.8714859437751004	58.0	0.8009278493283475	0.6827309236947792
2282	CCDS9208.1	SPPL3	1.0	1.0	0.9792207792207792	0.9792207792207792	0.9792207792207792	0.9792207792207792	1.0	1.0	1.0	0.9792207792207792	1.0	0.9948051948051948	0.9766233766233766	0.974025974025974	0.9922077922077922	0.9948051948051948	0.9766233766233766	0.9974025974025974	1.0	0.9896103896103896	0.9974025974025974	0.9766233766233766	0.9766233766233766	0.9922077922077922	0.9948051948051948	0.9896103896103896	0.9896103896103896	0.9766233766233766	0.9766233766233766	0.9454545454545454	0.9922077922077922	0.9714285714285714	0.9974025974025974	0.974025974025974	0.974025974025974	0.9688311688311688	0.9662337662337662	0.9662337662337662	0.9896103896103896	0.9688311688311688	0.9688311688311688	0.9896103896103896	0.9896103896103896	0.9688311688311688	0.9818181818181818	0.9688311688311688	0.8597402597402597	0.9688311688311688	0.9922077922077922	0.987012987012987	0.9948051948051948	0.9948051948051948	0.9948051948051948	0.9948051948051948	0.7610389610389611	0.9766233766233766	0.9974025974025974	58.0	0.978280340349306	0.974025974025974
2283	CCDS44994.1	SRRM4	1.0	0.9967320261437908	0.9264705882352942	0.8284313725490197	0.988562091503268	0.9705882352941176	0.9738562091503268	0.9689542483660132	0.9722222222222222	0.9607843137254902	0.8954248366013072	0.9248366013071896	0.90359477124183	0.8741830065359477	0.8529411764705882	0.8431372549019608	0.8169934640522876	0.8431372549019608	0.8415032679738562	0.8431372549019608	0.9003267973856209	0.8954248366013072	0.9003267973856209	0.8921568627450981	0.8594771241830066	0.8169934640522876	0.8676470588235294	0.8839869281045751	0.8071895424836601	0.8398692810457516	0.8333333333333334	0.8284313725490197	0.8790849673202614	0.8709150326797386	0.8300653594771242	0.8790849673202614	0.880718954248366	0.8823529411764706	0.8872549019607843	0.8888888888888888	0.8660130718954249	0.880718954248366	0.8905228758169934	0.8905228758169934	0.815359477124183	0.8333333333333334	0.7826797385620915	0.6830065359477124	0.8284313725490197	0.8513071895424836	0.8594771241830066	0.8480392156862745	0.8382352941176471	0.8382352941176471	0.7516339869281046	0.6944444444444444	0.8431372549019608	58.0	0.8679287807076853	0.795751633986928
2284	CCDS9199.1	SRSF9	1.0	1.0	0.5135135135135135	1.0	1.0	0.7117117117117117	0.8468468468468469	1.0	1.0	0.7567567567567568	0.5	0.9864864864864864	0.9864864864864864	0.9954954954954957	0.9684684684684683	0.9774774774774776	0.7027027027027027	0.9774774774774776	0.981981981981982	0.972972972972973	0.990990990990991	0.990990990990991	0.990990990990991	0.7702702702702703	0.9864864864864864	0.9684684684684683	0.9954954954954957	0.8378378378378378	0.7117117117117117	0.972972972972973	0.990990990990991	0.6981981981981982	0.9774774774774776	0.972972972972973	0.7027027027027027	0.7927927927927928	0.9954954954954957	0.9864864864864864	0.990990990990991	0.990990990990991	0.963963963963964	0.9954954954954957	0.9954954954954957	0.9954954954954957	0.9954954954954957	0.9954954954954957	0.6981981981981982	0.9774774774774776	0.6981981981981982	0.9864864864864864	0.7702702702702703	0.918918918918919	0.981981981981982	0.990990990990991	0.9774774774774776	0.9864864864864864	0.9954954954954957	58.0	0.9106865486175834	0.7027027027027027
2285	CCDS53825.1	SSH1	1.0	0.8963068181818182	0.9829545454545454	0.9261363636363636	0.9730113636363636	0.9602272727272728	0.9616477272727272	0.9602272727272728	0.9630681818181818	0.9488636363636364	0.9488636363636364	0.8125	0.8210227272727273	0.7869318181818182	0.6207386363636364	0.7599431818181818	0.7571022727272727	0.7741477272727273	0.7698863636363636	0.765625	0.78125	0.7855113636363636	0.7911931818181818	0.7826704545454546	0.7826704545454546	0.7528409090909091	0.7911931818181818	0.7911931818181818	0.796875	0.7741477272727273	0.7883522727272727	0.78125	0.765625	0.7784090909090909	0.7073863636363636	0.8238636363636364	0.8252840909090909	0.7911931818181818	0.8025568181818182	0.7897727272727273	0.7911931818181818	0.7982954545454546	0.7926136363636364	0.8210227272727273	0.8238636363636364	0.8011363636363636	0.8110795454545454	0.6576704545454546	0.6917613636363636	0.7698863636363636	0.7784090909090909	0.765625	0.8011363636363636	0.7599431818181818	0.71875	0.7627840909090909	0.7954545454545454	58.0	0.8092427507836993	0.7230113636363636
2286	CCDS55882.1	SSH1	1.0	0.8643578643578643	0.9538239538239538	0.9090909090909092	0.9466089466089466	0.9321789321789322	0.9321789321789322	0.9653679653679652	0.9682539682539684	0.9552669552669552	0.9235209235209236	0.8354978354978355	0.8138528138528138	0.784992784992785	0.6551226551226551	0.7936507936507936	0.772005772005772	0.8051948051948052	0.8023088023088023	0.7936507936507936	0.8066378066378066	0.8138528138528138	0.7893217893217893	0.8138528138528138	0.810966810966811	0.7922077922077922	0.8282828282828283	0.7893217893217893	0.7950937950937951	0.7878787878787878	0.8225108225108225	0.7835497835497836	0.7676767676767676	0.784992784992785	0.70995670995671	0.8196248196248196	0.8196248196248196	0.7907647907647908	0.8282828282828283	0.8066378066378066	0.7922077922077922	0.8297258297258298	0.7893217893217893	0.8138528138528138	0.8455988455988456	0.8008658008658008	0.8080808080808081	0.6522366522366523	0.7359307359307359	0.7691197691197691	0.8023088023088023	0.7647907647907648	0.823953823953824	0.784992784992785	0.7287157287157288	0.8008658008658008	0.7922077922077922	58.0	0.8179330248295765	0.7373737373737373
2287	CCDS9121.1	SSH1	1.0	0.9057142857142856	0.9647619047619048	0.9247619047619048	0.9542857142857144	0.941904761904762	0.940952380952381	0.961904761904762	0.9666666666666668	0.9428571428571428	0.9228571428571428	0.8733333333333333	0.8047619047619048	0.8219047619047619	0.7	0.8076190476190476	0.8	0.8152380952380952	0.8219047619047619	0.8057142857142857	0.8466666666666667	0.8466666666666667	0.8276190476190476	0.8466666666666667	0.8047619047619048	0.8038095238095239	0.8533333333333334	0.8333333333333334	0.8342857142857143	0.7942857142857143	0.8590476190476191	0.8066666666666666	0.8019047619047619	0.7704761904761904	0.7571428571428571	0.8447619047619047	0.8638095238095238	0.8380952380952381	0.8571428571428571	0.8466666666666667	0.840952380952381	0.8590476190476191	0.8380952380952381	0.8476190476190476	0.8704761904761905	0.8380952380952381	0.7876190476190477	0.7133333333333334	0.7342857142857143	0.800952380952381	0.52	0.7647619047619048	0.8542857142857143	0.820952380952381	0.7361904761904762	0.8342857142857143	0.8238095238095238	58.0	0.8350903119868637	0.7361904761904762
2288	CCDS31888.1	STAB2	1.0	0.9941222570532916	0.9557210031347962	0.9494514106583072	0.9690438871473356	0.9376959247648904	0.9533699059561128	0.9529780564263324	0.9490595611285266	0.8906739811912225	0.9047805642633228	0.8424764890282131	0.8667711598746082	0.8346394984326019	0.8177899686520376	0.789576802507837	0.7989811912225705	0.752742946708464	0.7813479623824452	0.75	0.7496081504702194	0.6637931034482759	0.7468652037617555	0.719435736677116	0.8236677115987461	0.7903605015673981	0.8287617554858934	0.8538401253918495	0.8577586206896551	0.8452194357366771	0.8550156739811913	0.8405172413793104	0.8428683385579937	0.8413009404388715	0.8385579937304075	0.8315047021943573	0.8734326018808778	0.8561912225705329	0.789576802507837	0.85423197492163	0.8440438871473355	0.8561912225705329	0.8565830721003135	0.8538401253918495	0.8315047021943573	0.8616771159874608	0.8138714733542319	0.7750783699059561	0.7942789968652038	0.8279780564263323	0.8405172413793104	0.7899686520376176	0.7978056426332288	0.8452194357366771	0.7907523510971787	0.8181818181818182	0.8111285266457681	58.0	0.8384026051237702	0.625
2289	CCDS9348.1	STARD13	1.0	0.9973070017953322	0.9955116696588868	0.933572710951526	0.8285457809694794	0.985637342908438	0.9865350089766608	0.9254937163375224	0.9910233393177738	0.973967684021544	0.9694793536804308	0.848294434470377	0.9344703770197488	0.921903052064632	0.8994614003590664	0.8985637342908438	0.8976660682226212	0.8931777378815081	0.8949730700179533	0.8806104129263914	0.9129263913824056	0.910233393177738	0.921903052064632	0.9236983842010772	0.914721723518851	0.910233393177738	0.855475763016158	0.8527827648114902	0.8868940754039497	0.895870736086176	0.895870736086176	0.8859964093357271	0.8895870736086176	0.8770197486535009	0.8761220825852782	0.9272890484739676	0.9299820466786356	0.9066427289048474	0.8967684021543986	0.919210053859964	0.919210053859964	0.9129263913824056	0.9138240574506284	0.7944344703770198	0.8447037701974865	0.8931777378815081	0.8770197486535009	0.8761220825852782	0.8886894075403949	0.8940754039497307	0.8357271095152603	0.6328545780969479	0.8312387791741472	0.7863554757630161		0.7585278276481149	0.7612208258527827	57.0	0.893917918674604	0.8877917414721723
2290	CCDS9349.1	STARD13	1.0	0.9963833634719712	0.9936708860759492	0.930379746835443	0.8245931283905967	0.981012658227848	0.9819168173598554	0.918625678119349	0.984629294755877	0.9629294755877036	0.9593128390596743	0.8300180831826401	0.9086799276672696	0.9059674502712476	0.879746835443038	0.8770343580470162	0.8779385171790235	0.8725135623869801	0.8725135623869801	0.8580470162748643	0.895117540687161	0.8869801084990958	0.8978300180831826	0.903254972875226	0.8969258589511754	0.8905967450271248	0.8399638336347197	0.8318264014466547	0.8670886075949367	0.8815551537070524	0.8824593128390597	0.8670886075949367	0.8725135623869801	0.8598553345388789	0.8589511754068716	0.9059674502712476	0.910488245931284	0.8905967450271248	0.8815551537070524	0.8942133815551537	0.8960216998191681	0.8933092224231465	0.8896925858951176	0.7730560578661845	0.8227848101265823	0.879746835443038	0.8580470162748643	0.8589511754068716	0.8625678119349005	0.8698010849909584	0.8110307414104883	0.6374321880650995	0.8065099457504521	0.7522603978300181		0.7251356238698011	0.744122965641953	57.0	0.8768122838742428	0.8670886075949367
2291	CCDS9350.1	STARD13	1.0	0.9969879518072288	0.9949799196787148	0.92570281124498	0.8082329317269076	0.9839357429718876	0.9849397590361446	0.9166666666666666	0.9899598393574296	0.9708835341365462	0.9658634538152612	0.8363453815261044	0.927710843373494	0.9156626506024096	0.9016064257028112	0.8955823293172691	0.8955823293172691	0.8905622489959839	0.891566265060241	0.8765060240963856	0.9076305220883534	0.9036144578313252	0.9176706827309236	0.9176706827309236	0.9076305220883534	0.9046184738955824	0.8443775100401606	0.8383534136546185	0.8765060240963856	0.8875502008032129	0.8885542168674698	0.8765060240963856	0.8805220883534136	0.8664658634538153	0.8654618473895582	0.9226907630522088	0.9226907630522088	0.9006024096385542	0.8945783132530121	0.9126506024096386	0.9116465863453816	0.9056224899598394	0.9066265060240964	0.7751004016064257	0.856425702811245	0.8875502008032129	0.8694779116465864	0.8704819277108434	0.8785140562248996	0.8825301204819277	0.8232931726907631	0.7078313253012049	0.822289156626506	0.7781124497991968		0.7359437751004017	0.751004016064257	57.0	0.8885366025505531	0.8785140562248996
2292	CCDS45040.1	STOML3	1.0	1.0	0.9929328621908128	0.9681978798586572		0.9717314487632508	0.9717314487632508	0.9717314487632508	0.9717314487632508	0.950530035335689	0.9717314487632508	0.911660777385159	0.9257950530035336	0.9187279151943464	0.8904593639575972	0.911660777385159	0.9151943462897526	0.9045936395759716	0.9081272084805654	0.9187279151943464	0.9151943462897526	0.9187279151943464	0.92226148409894	0.911660777385159	0.9187279151943464	0.911660777385159	0.911660777385159	0.92226148409894	0.92226148409894	0.7985865724381626	0.8515901060070671	0.8869257950530035	0.8127208480565371	0.8975265017667845	0.901060070671378	0.92226148409894		0.9257950530035336	0.911660777385159	0.9187279151943464	0.9328621908127208	0.9293286219081272	0.9293286219081272	0.8833922261484098	0.8869257950530035				0.9293286219081272	0.9257950530035336	0.9293286219081272	0.9257950530035336	0.8056537102473498	0.9257950530035336	0.9045936395759716	0.9469964664310954	0.8657243816254417	53.0	0.9189945996399754	0.9293286219081272
2293	CCDS9367.1	STOML3	1.0	1.0	0.9315068493150684	0.9726027397260274		0.976027397260274	0.976027397260274	0.976027397260274	0.976027397260274	0.952054794520548	0.9726027397260274	0.9315068493150684	0.9246575342465754	0.9315068493150684	0.8835616438356164	0.9178082191780822	0.9212328767123288	0.910958904109589	0.9143835616438356	0.9246575342465754	0.934931506849315	0.9315068493150684	0.9383561643835616	0.9315068493150684	0.9383561643835616	0.9315068493150684	0.9315068493150684	0.9315068493150684	0.9315068493150684	0.8116438356164384	0.863013698630137	0.8972602739726028	0.8253424657534246	0.9075342465753424	0.9143835616438356	0.9246575342465754		0.928082191780822	0.9315068493150684	0.9178082191780822	0.9383561643835616	0.9383561643835616	0.9383561643835616	0.8938356164383562	0.8527397260273972				0.9383561643835616	0.934931506849315	0.9383561643835616	0.9315068493150684	0.821917808219178	0.928082191780822	0.9143835616438356	0.952054794520548	0.8801369863013698	53.0	0.9254329284052728	0.9315068493150684
2294	CCDS9269.1	STX2	1.0	0.9930555555555556	0.9618055555555556	0.9027777777777778	0.9861111111111112	0.9444444444444444	0.9444444444444444	0.9826388888888888	0.9791666666666666	0.9444444444444444	0.9479166666666666	0.9340277777777778	0.7222222222222222	0.9270833333333334	0.9131944444444444	0.9097222222222222	0.8680555555555556	0.9097222222222222	0.8958333333333334	0.8888888888888888	0.8055555555555556		0.8055555555555556	0.8888888888888888	0.8854166666666666	0.5138888888888888	0.9513888888888888	0.8680555555555556	0.875	0.9201388888888888	0.9236111111111112	0.9027777777777778	0.9409722222222222	0.9027777777777778	0.9027777777777778	0.8958333333333334	0.9097222222222222	0.8923611111111112	0.8888888888888888	0.8680555555555556	0.8784722222222222	0.9270833333333334	0.8958333333333334	0.8715277777777778	0.7222222222222222					0.8611111111111112	0.9097222222222222		0.9409722222222222	0.9409722222222222		0.9270833333333334	0.9236111111111112	50.0	0.897916666666667
2295	CCDS9270.1	STX2	1.0	0.9965397923875432	0.9619377162629758	0.903114186851211	0.986159169550173	0.9550173010380624	0.9550173010380624	0.9930795847750864	0.9896193771626296	0.9550173010380624	0.9480968858131488	0.9238754325259516	0.643598615916955	0.916955017301038	0.916955017301038	0.903114186851211	0.8650519031141869	0.9065743944636678	0.8927335640138409	0.8858131487889274	0.8096885813148789		0.8754325259515571	0.889273356401384	0.889273356401384	0.5155709342560554	0.9480968858131488	0.8719723183391004	0.8788927335640139	0.916955017301038	0.9134948096885812	0.8996539792387543	0.9377162629757786	0.8996539792387543	0.8996539792387543	0.8961937716262975	0.903114186851211	0.889273356401384	0.889273356401384	0.8408304498269896	0.8754325259515571	0.9307958477508652	0.8858131487889274	0.8719723183391004	0.7231833910034602					0.8788927335640139	0.9100346020761244		0.944636678200692	0.9411764705882352		0.9307958477508652	0.9307958477508652	50.0	0.8977162629757786
2296	CCDS44993.1	SUDS3	1.0	1.0	0.8601823708206687	0.9848024316109424	1.0	0.851063829787234	1.0	1.0	1.0	0.9908814589665652	0.9908814589665652	0.8844984802431611	0.9696048632218844	0.993920972644377	0.9878419452887538	0.878419452887538	0.851063829787234	0.7355623100303952	0.9787234042553192	0.9848024316109424	0.9209726443768996	0.9878419452887538	0.9878419452887538	0.9848024316109424	0.9817629179331308	0.993920972644377	0.9908814589665652	0.8601823708206687	0.8541033434650456	0.9969604863221884	0.9969604863221884	0.993920972644377	0.9878419452887538	0.851063829787234	0.851063829787234	0.9817629179331308	0.993920972644377	0.9969604863221884	0.993920972644377	0.851063829787234	0.993920972644377	0.9969604863221884	0.993920972644377	0.972644376899696	0.993920972644377	0.9848024316109424	0.933130699088146	0.9817629179331308	0.8541033434650456	0.9817629179331308	0.9908814589665652	0.9817629179331308	0.9878419452887538	0.9908814589665652	0.7720364741641338	0.9088145896656536	0.9787234042553192	58.0	0.950843727072634	0.851063829787234
2297	CCDS31959.1	SUPT20H	1.0	1.0	0.9974358974358974	0.9871794871794872	0.9897435897435898	0.9910256410256412	0.9923076923076924	0.9935897435897436	0.9935897435897436	0.9871794871794872	0.9871794871794872	0.9576923076923076	0.9576923076923076	0.3653846153846153	0.8910256410256411	0.8666666666666667	0.8935897435897436	0.8743589743589744	0.882051282051282	0.8871794871794871	0.9435897435897436	0.9294871794871796	0.9371794871794872	0.9128205128205128	0.964102564102564	0.9230769230769232	0.658974358974359	0.946153846153846	0.9487179487179488	0.8961538461538462	0.9564102564102565	0.958974358974359	0.9564102564102565	0.9525641025641024	0.9564102564102565	0.9743589743589745	0.9743589743589745	0.9769230769230768	0.9756410256410256	0.9756410256410256	0.9756410256410256	0.9717948717948718	0.9730769230769232	0.958974358974359	0.958974358974359	0.941025641025641	0.9333333333333332	0.9397435897435896	0.9423076923076924	0.9628205128205128	0.9102564102564102	0.8769230769230769	0.9153846153846154	0.9217948717948716	0.9166666666666666	0.9448717948717948	0.9294871794871796	58.0	0.933576480990274	0.9615384615384616
2298	CCDS61311.1	SUPT20H	1.0	1.0	0.9975369458128078	0.9876847290640394	0.9926108374384236	0.9938423645320196	0.9950738916256158	0.9938423645320196	0.9938423645320196	0.9913793103448276	0.9901477832512317	0.9544334975369458	0.9532019704433498	0.3928571428571428	0.895320197044335	0.8608374384236454	0.8891625615763546	0.8731527093596059	0.874384236453202	0.8854679802955665	0.9445812807881774	0.9298029556650246	0.9334975369458128	0.9113300492610836	0.961822660098522	0.9273399014778324	0.5763546798029556	0.9347290640394088	0.9384236453201972	0.896551724137931	0.955665024630542	0.958128078817734	0.956896551724138	0.9532019704433498	0.955665024630542	0.9741379310344828	0.9729064039408868	0.9766009852216748	0.9741379310344828	0.9741379310344828	0.9741379310344828	0.9716748768472906	0.9729064039408868	0.956896551724138	0.956896551724138	0.9384236453201972	0.9347290640394088	0.9384236453201972	0.9408866995073892	0.95935960591133	0.9113300492610836	0.8793103448275862	0.913793103448276	0.916256157635468	0.9125615763546798	0.9408866995073892	0.9261083743842364	58.0	0.9313742143706472	0.9544334975369458
2299	CCDS9362.1	SUPT20H	1.0	1.0	0.997275204359673	0.9863760217983653	0.9918256130790192	0.9931880108991824	0.994550408719346	0.9931880108991824	0.9931880108991824	0.9904632152588556	0.989100817438692	0.952316076294278	0.9536784741144414	0.3310626702997275	0.8896457765667575	0.8542234332425068	0.8869209809264306	0.8705722070844687	0.8719346049046321	0.8814713896457765	0.94141689373297	0.9291553133514986	0.9305177111716622	0.9087193460490464	0.9632152588555858	0.9264305177111716	0.6389645776566758	0.9346049046321526	0.9386920980926432	0.888283378746594	0.9536784741144414	0.957765667574932	0.9564032697547684	0.952316076294278	0.9550408719346049	0.9741144414168936	0.9741144414168936	0.9768392370572208	0.9754768392370572	0.9741144414168936	0.9741144414168936	0.9713896457765668	0.9727520435967304	0.957765667574932	0.957765667574932	0.9373297002724796	0.9332425068119892	0.9373297002724796	0.9386920980926432	0.9604904632152588	0.9087193460490464	0.8705722070844687	0.9128065395095368	0.9182561307901907	0.9073569482288828	0.9373297002724796	0.9305177111716622	58.0	0.9302123461430049	0.9550408719346049
2300	CCDS73520.1	SVOP	1.0	0.9981785063752276	0.8998178506375227	0.8979963570127505	0.9435336976320584	0.9963570127504554	0.9963570127504554	0.8979963570127505	0.9963570127504554	0.989071038251366	0.9927140255009108	0.9872495446265938	0.9908925318761383	0.9326047358834244	0.6648451730418944	0.9581056466302368	0.9544626593806922	0.9581056466302368	0.9562841530054644	0.9617486338797814	0.9854280510018216	0.9854280510018216	0.9872495446265938	0.9872495446265938	0.8214936247723132	0.9781420765027322	0.9799635701275046	0.9836065573770492	0.9817850637522768	0.9872495446265938	0.9854280510018216	0.9836065573770492	0.9854280510018216	0.9836065573770492	0.9836065573770492	0.97632058287796	0.9799635701275046	0.930783242258652	0.9799635701275046	0.9799635701275046	0.9781420765027322	0.9781420765027322	0.9034608378870674	0.9744990892531876	0.9672131147540984	0.965391621129326	0.965391621129326	0.9562841530054644	0.9599271402550092	0.9635701275045536	0.941712204007286	0.9398907103825136	0.9489981785063752	0.936247723132969	0.9162112932604736	0.9052823315118396	0.9672131147540984	58.0	0.9559072922555116	0.8561020036429873
2301	CCDS9087.1	SYCP3	1.0	1.0	1.0	0.9915611814345991	0.9831223628691984	0.9831223628691984	0.9873417721518988	0.9873417721518988	0.9873417721518988	0.9620253164556962	0.9746835443037974	0.7426160337552743	0.7848101265822784	0.8185654008438819	0.540084388185654	0.7172995780590717	0.7341772151898734	0.7257383966244726	0.7215189873417721	0.7172995780590717	0.6329113924050633	0.6329113924050633	0.6286919831223629	0.6413502109704642	0.6455696202531646	0.6666666666666666	0.8396624472573839	0.8438818565400844	0.8481012658227848	0.8059071729957806	0.8059071729957806	0.8270042194092827	0.8270042194092827	0.8312236286919831	0.8270042194092827	0.8354430379746836	0.3924050632911392	0.8438818565400844	0.8185654008438819	0.8565400843881856	0.8185654008438819	0.8523206751054853	0.8607594936708861	0.7805907172995781	0.6666666666666666	0.5822784810126582	0.5949367088607594	0.7088607594936709	0.6624472573839663	0.7721518987341772	0.7763713080168776	0.6118143459915611	0.7763713080168776	0.6919831223628692	0.6329113924050633	0.5189873417721519	0.7172995780590717	58.0	0.7778990251709587	0.6835443037974683
2302	CCDS86334.1	TAOK3	1.0	0.8451025056947609	1.0	1.0	1.0	1.0	1.0	1.0	1.0	0.9977220956719818	0.9977220956719818	0.9954441913439636	0.9977220956719818	0.9954441913439636	0.9817767653758542	0.9908883826879272	0.9886104783599088	0.9908883826879272	0.9886104783599088	0.9430523917995444	0.9977220956719818	0.9954441913439636	0.9908883826879272	0.9977220956719818	0.9498861047835992	0.9954441913439636	0.9977220956719818	0.9954441913439636	0.9954441913439636	0.9886104783599088	0.9977220956719818	0.9977220956719818	0.9977220956719818	0.9977220956719818	0.9977220956719818	0.9954441913439636	0.9977220956719818	0.9977220956719818	0.9977220956719818	0.9977220956719818	0.9977220956719818	0.9977220956719818	0.9977220956719818	0.9977220956719818	0.9658314350797268	0.9977220956719818	0.9977220956719818	0.9977220956719818	0.9977220956719818	0.9977220956719818	0.9977220956719818	0.9954441913439636	0.9931662870159452	0.9977220956719818	0.9908883826879272	0.9977220956719818	0.9954441913439636	58.0	0.9913989474511038	0.9954441913439636
2303	CCDS9188.1	TAOK3	1.0	0.9232480533926584	0.9977753058954394	0.996662958843159	0.996662958843159	0.982202447163515	0.9955506117908788	0.9844271412680756	0.996662958843159	0.9922135706340378	0.9911012235817576	0.9810901001112348	0.9899888765294772	0.978865406006674	0.8342602892102335	0.9588431590656284	0.9543937708565072	0.9566184649610678	0.9555061179087876	0.9343715239154616	0.9744160177975528	0.971078976640712	0.9666295884315906	0.9688542825361512	0.9566184649610678	0.9799777530589544	0.9844271412680756	0.9810901001112348	0.9799777530589544	0.9755283648498332	0.9810901001112348	0.9799777530589544	0.978865406006674	0.9777530589543938	0.9443826473859844	0.9833147942157954	0.9833147942157954	0.978865406006674	0.9833147942157954	0.9844271412680756	0.9833147942157954	0.9844271412680756	0.9833147942157954	0.9922135706340378	0.9666295884315906	0.985539488320356	0.9866518353726362	0.9888765294771968	0.967741935483871	0.9844271412680756	0.9744160177975528	0.9621802002224694	0.9733036707452726	0.9810901001112348	0.9744160177975528	0.9799777530589544	0.9443826473859844	58.0	0.9741666986306622	0.9744160177975528
2304	CCDS9175.1	TBX3	1.0	0.9972375690607734	0.9972375690607734	0.9930939226519336	0.994475138121547	0.9930939226519336	0.9930939226519336	0.9392265193370166	0.9903314917127072	0.988950276243094	0.988950276243094	0.973756906077348	0.9378453038674032	0.9558011049723756	0.8853591160220995	0.9406077348066298	0.850828729281768	0.8729281767955801	0.9323204419889504	0.9378453038674032	0.925414364640884	0.9171270718232044	0.8729281767955801	0.9033149171270718	0.8908839779005525	0.947513812154696	0.9599447513812156	0.6837016574585635	0.6961325966850829	0.947513812154696	0.962707182320442	0.7168508287292817	0.8024861878453039	0.8950276243093923	0.6947513812154696	0.755524861878453	0.893646408839779	0.755524861878453	0.9129834254143646	0.9558011049723756	0.8162983425414365	0.962707182320442	0.8825966850828729	0.9544198895027624	0.8439226519337016	0.8162983425414365	0.6312154696132597	0.7251381215469613	0.9046961325966852	0.930939226519337	0.8383977900552486	0.9337016574585636	0.9696132596685084	0.9406077348066298	0.9323204419889504	0.9613259668508288	0.9392265193370166	58.0	0.8955753476852732	0.7071823204419889
2305	CCDS9176.1	TBX3	1.0	0.9973118279569892	0.9973118279569892	0.9932795698924732	0.9946236559139784	0.9932795698924732	0.9932795698924732	0.9408602150537636	0.9905913978494624	0.989247311827957	0.989247311827957	0.974462365591398	0.9381720430107529	0.956989247311828	0.8884408602150538	0.939516129032258	0.8548387096774194	0.8763440860215054	0.9341397849462364	0.939516129032258	0.9206989247311828	0.9099462365591398	0.8696236559139785	0.8978494623655914	0.8938172043010753	0.9489247311827956	0.9596774193548387	0.6908602150537635	0.7029569892473119	0.9475806451612904	0.9623655913978496	0.7231182795698925	0.8064516129032258	0.896505376344086	0.7016129032258065	0.760752688172043	0.896505376344086	0.7620967741935484	0.9153225806451613	0.956989247311828	0.821236559139785	0.9637096774193548	0.885752688172043	0.9556451612903226	0.8481182795698925	0.821236559139785	0.6397849462365591	0.7311827956989247	0.907258064516129	0.9327956989247312	0.842741935483871	0.9314516129032258	0.9704301075268816	0.9422043010752688	0.9301075268817204	0.9623655913978496	0.9408602150537636	58.0	0.8973628105302187	0.7150537634408602
2306	CCDS9173.1	TBX5	1.0	0.9980732177263968	1.0	1.0	0.9479768786127168	0.9961464354527938	0.9961464354527938	0.9980732177263968	1.0	0.9980732177263968	0.9922928709055876	0.9865125240847784	0.97495183044316	0.9653179190751444	0.9518304431599228	0.9710982658959536	0.9653179190751444	0.9633911368015414	0.9614643545279384	0.9614643545279384	0.9691714836223508	0.9672447013487476	0.97495183044316	0.9691714836223508	0.9556840077071292	0.9710982658959536	0.97495183044316	0.9633911368015414	0.9633911368015414	0.9633911368015414	0.9653179190751444	0.9730250481695568	0.97495183044316	0.9402697495183044	0.882466281310212	0.9845857418111752	0.976878612716763	0.9460500963391136	0.9653179190751444	0.957610789980732	0.9614643545279384	0.9710982658959536	0.9691714836223508	0.9691714836223508	0.8728323699421965	0.9710982658959536	0.97495183044316	0.976878612716763	0.9364161849710982	0.953757225433526	0.9691714836223508	0.9614643545279384	0.9633911368015414	0.957610789980732	0.8959537572254336	0.9672447013487476	0.9653179190751444	58.0	0.9641219852501498	0.815028901734104
2307	CCDS9174.1	TBX5	1.0	1.0	1.0	1.0	0.9424307036247336	0.9957356076759062	0.9957356076759062	0.997867803837953	1.0	0.997867803837953	0.9936034115138592	0.9893390191897654	0.9808102345415778	0.9722814498933902	0.9552238805970148	0.9744136460554372	0.9701492537313432	0.9680170575692963	0.9680170575692963	0.9658848614072496	0.976545842217484	0.9786780383795308	0.9829424307036247	0.9786780383795308	0.9616204690831556	0.9786780383795308	0.9786780383795308	0.9658848614072496	0.9658848614072496	0.9616204690831556	0.9637526652452024	0.9701492537313432	0.9722814498933902	0.9339019189765458	0.9509594882729212	0.9829424307036247	0.9786780383795308	0.9466950959488272	0.9701492537313432	0.9616204690831556	0.9701492537313432	0.9744136460554372	0.9722814498933902	0.9701492537313432	0.8635394456289979	0.9722814498933902	0.976545842217484	0.9786780383795308	0.9360341151385928	0.957356076759062	0.9744136460554372	0.9680170575692963	0.9616204690831556	0.957356076759062	0.8869936034115139	0.9680170575692963	0.9680170575692963	58.0	0.9671347695022422	0.8102345415778252
2308	CCDS9137.1	TCHP	1.0	0.9719438877755512	0.9859719438877756	0.9679358717434868	0.9839679358717436	0.9539078156312624	0.9519038076152304	0.8977955911823647	0.9519038076152304	0.8316633266533067	0.9418837675350702	0.7775551102204409	0.8697394789579158	0.8537074148296593	0.875751503006012	0.8256513026052105	0.8036072144288577	0.8176352705410822	0.7735470941883767	0.7555110220440882	0.8557114228456913	0.8557114228456913	0.8597194388777555	0.843687374749499	0.5991983967935872	0.8597194388777555	0.8577154308617234	0.8617234468937875	0.8517034068136272	0.7635270541082164	0.8517034068136272	0.8276553106212425	0.8416833667334669	0.8316633266533067	0.8236472945891784	0.8797595190380761	0.8697394789579158	0.8557114228456913	0.8577154308617234	0.8496993987975952	0.8537074148296593	0.8416833667334669	0.5971943887775552	0.8537074148296593	0.8036072144288577	0.8256513026052105	0.8136272545090181	0.5511022044088176	0.7034068136272545	0.845691382765531	0.8657314629258517	0.8016032064128257	0.8637274549098196	0.8256513026052105	0.7695390781563126	0.8336673346693386	0.7014028056112225	58.0	0.8372607283532582	0.7214428857715431
2309	CCDS66456.1	TCP11L2	1.0	0.9887640449438202	0.99250936329588	0.9775280898876404	0.9737827715355806	0.9775280898876404	0.9438202247191012	0.9775280898876404	0.9775280898876404	0.9588014981273408	0.9662921348314608	0.8801498127340824	0.906367041198502	0.8913857677902621	0.7640449438202247	0.7265917602996255	0.7752808988764045	0.7865168539325843	0.7790262172284644	0.7940074906367042	0.8202247191011236	0.8164794007490637	0.7827715355805244	0.7902621722846442	0.902621722846442	0.8689138576779026	0.9213483146067416	0.8838951310861424	0.8951310861423221	0.9138576779026216	0.9176029962546816	0.9138576779026216	0.9213483146067416	0.9138576779026216	0.9213483146067416	0.9176029962546816	0.9138576779026216	0.906367041198502	0.9101123595505618	0.8764044943820225	0.9138576779026216	0.9101123595505618	0.9101123595505618	0.9176029962546816	0.9176029962546816	0.8539325842696629	0.8089887640449438	0.8576779026217228	0.7415730337078652	0.8089887640449438	0.8913857677902621	0.8838951310861424	0.9288389513108616	0.8801498127340824	0.8651685393258427	0.8951310861423221	0.7528089887640449	58.0	0.8818287485470744	0.6629213483146067
2310	CCDS9104.1	TCP11L2	1.0	0.9903846153846154	0.9903846153846154	0.9846153846153848	0.9788461538461538	0.971153846153846	0.953846153846154	0.971153846153846	0.9692307692307692	0.9519230769230768	0.9557692307692308	0.9	0.9076923076923076	0.8923076923076924	0.7846153846153846	0.7480769230769231	0.7884615384615384	0.7865384615384615	0.7846153846153846	0.7903846153846154	0.7788461538461539	0.7480769230769231	0.7346153846153847	0.7423076923076923	0.9096153846153846	0.8730769230769231	0.9230769230769232	0.8942307692307693	0.8923076923076924	0.8961538461538462	0.8980769230769231	0.9134615384615384	0.9096153846153846	0.9134615384615384	0.9173076923076924	0.9230769230769232	0.925	0.9134615384615384	0.921153846153846	0.8865384615384615	0.9153846153846154	0.9173076923076924	0.9134615384615384	0.8519230769230769	0.8884615384615384	0.8615384615384616	0.7942307692307692	0.8576923076923076	0.7788461538461539	0.7346153846153847	0.8923076923076924	0.8807692307692307	0.9076923076923076	0.875	0.8692307692307693	0.9019230769230768	0.8269230769230769	58.0	0.8798408488063665	0.75
2311	CCDS41833.1	TCTN1	1.0	0.9843205574912892	0.9843205574912892	0.9668989547038328	0.9686411149825784	0.9390243902439024	0.9390243902439024	0.9442508710801394	0.9390243902439024	0.9146341463414634	0.8501742160278746	0.7752613240418118	0.7682926829268293	0.759581881533101	0.7317073170731707	0.6777003484320557	0.5975609756097561	0.3414634146341463	0.686411149825784	0.681184668989547	0.7282229965156795	0.7142857142857143	0.7090592334494773	0.7195121951219512	0.7508710801393729	0.6480836236933798	0.789198606271777	0.7857142857142857	0.7926829268292683	0.7717770034843205	0.7735191637630662	0.7560975609756098	0.7665505226480837	0.7578397212543554	0.7526132404181185	0.6689895470383276	0.7874564459930313	0.7839721254355401	0.6672473867595818	0.7456445993031359	0.7682926829268293	0.7613240418118467	0.7630662020905923	0.764808362369338	0.7700348432055749	0.7700348432055749	0.6114982578397212	0.7804878048780488	0.735191637630662	0.7073170731707317	0.7700348432055749	0.6898954703832753	0.7909407665505227	0.740418118466899	0.7334494773519163	0.7804878048780488	0.6846689895470384	58.0	0.7696743962513517	0.7003484320557491
2312	CCDS41834.1	TCTN1	1.0	0.984822934232715	0.984822934232715	0.96964586846543	0.9730185497470488	0.9409780775716696	0.9409780775716696	0.9443507588532885	0.9409780775716696	0.920741989881956	0.8566610455311973	0.8077571669477235	0.8026981450252951	0.7892074198988196	0.7487352445193929	0.6998313659359191	0.6222596964586846	0.3760539629005059	0.7116357504215851	0.7065767284991569	0.7655986509274874	0.7436762225969646	0.7419898819561551	0.7453625632377741	0.7723440134907251	0.6812816188870152	0.8263069139966274	0.8229342327150084	0.8296795952782462	0.806070826306914	0.8094435075885329	0.7875210792580101	0.7942664418212478	0.7875210792580101	0.7841483979763912	0.7099494097807757	0.8263069139966274	0.821247892074199	0.7099494097807757	0.7824620573355818	0.806070826306914	0.7993254637436762	0.8010118043844857	0.8026981450252951	0.8077571669477235	0.806070826306914	0.6526138279932546	0.8145025295109612	0.7723440134907251	0.7403035413153457	0.8094435075885329	0.715008431703204	0.8229342327150084	0.7723440134907251	0.7689713322091062	0.8094435075885329	0.7217537942664418	58.0	0.7969994766529046	0.7335581787521079
2313	CCDS41835.1	TCTN1	1.0	0.9846938775510204	0.9846938775510204	0.9693877551020408	0.9727891156462584	0.9421768707482994	0.9421768707482994	0.9455782312925172	0.9421768707482994	0.9200680272108844	0.8554421768707483	0.8095238095238095	0.8027210884353742	0.7925170068027211	0.75	0.7023809523809523	0.6224489795918368	0.3741496598639456	0.7125850340136054	0.7074829931972789	0.7636054421768708	0.7465986394557823	0.7448979591836735	0.7448979591836735	0.7721088435374149	0.6802721088435374	0.8248299319727891	0.8214285714285714	0.8282312925170068	0.8061224489795918	0.8078231292517006	0.7908163265306123	0.7976190476190477	0.7908163265306123	0.7874149659863946	0.7108843537414966	0.826530612244898	0.8197278911564626	0.7091836734693877	0.7840136054421769	0.8061224489795918	0.7993197278911565	0.8010204081632653	0.8010204081632653	0.8061224489795918	0.8061224489795918	0.6513605442176871	0.814625850340136	0.7704081632653061	0.7397959183673469	0.8078231292517006	0.7193877551020408	0.8231292517006803	0.7721088435374149	0.7721088435374149	0.8095238095238095	0.7193877551020408	58.0	0.7972965048088205	0.7329931972789115
2314	CCDS45007.1	TCTN2	1.0	0.9253945480631276	0.8866571018651362	0.8809182209469153	0.8680057388809183	0.7374461979913917	0.9411764705882352	0.93974175035868	0.9368723098995696	0.860832137733142	0.9182209469153516	0.812051649928264	0.7546628407460545	0.7517934002869441	0.6786226685796269	0.6829268292682927	0.7044476327116213	0.5652797704447633	0.6786226685796269	0.6872309899569584	0.6743185078909613	0.6456241032998565	0.6814921090387375	0.642754662840746	0.7317073170731707	0.6915351506456241	0.7962697274031564	0.7675753228120517	0.7747489239598279	0.7589670014347202	0.7991391678622669	0.7804878048780488	0.7804878048780488	0.7833572453371592	0.7862266857962698	0.8106169296987088	0.8235294117647058	0.7919655667144907	0.7919655667144907	0.7776183644189383	0.7819225251076041	0.8005738880918221	0.8020086083213773	0.7747489239598279	0.7130559540889526	0.6556671449067432	0.6126255380200861	0.6025824964131994	0.7374461979913917	0.6714490674318508	0.7819225251076041	0.6944045911047346	0.7919655667144907	0.7560975609756098	0.5738880918220947	0.5624103299856528	0.7302725968436155	58.0	0.7548607331915101	0.4375896700143472
2315	CCDS9253.1	TCTN2	1.0	0.9255014326647564	0.8868194842406877	0.8810888252148997	0.8681948424068768	0.7363896848137536	0.9412607449856734	0.9398280802292264	0.9369627507163324	0.8610315186246418	0.9183381088825217	0.8108882521489972	0.7535816618911175	0.7507163323782235	0.6776504297994269	0.6819484240687679	0.7034383954154728	0.5644699140401146	0.6776504297994269	0.6862464183381088	0.673352435530086	0.6446991404011462	0.6805157593123209	0.6418338108882522	0.7306590257879656	0.6905444126074498	0.7951289398280802	0.7664756446991404	0.7736389684813754	0.7578796561604585	0.7979942693409742	0.7793696275071633	0.7793696275071633	0.7822349570200573	0.7851002865329513	0.8094555873925502	0.8223495702005731	0.7908309455587392	0.7908309455587392	0.7765042979942693	0.7808022922636103	0.7994269340974212	0.8008595988538681	0.7736389684813754	0.7120343839541547	0.6547277936962751	0.6117478510028653	0.6017191977077364	0.7363896848137536	0.670487106017192	0.7808022922636103	0.6934097421203438	0.7908309455587392	0.7550143266475645	0.5730659025787965	0.5616045845272206	0.7292263610315186	58.0	0.7540262819879459	0.4369627507163324
2316	CCDS86330.1	TDG	1.0	0.9925373134328358	0.8134328358208955	0.9738805970149254	0.9664179104477612	0.9738805970149254	0.9813432835820896	0.9813432835820896	0.9776119402985076	0.9664179104477612	0.9552238805970148	0.9402985074626866	0.9216417910447762	0.917910447761194	0.8544776119402985	0.8432835820895522	0.9291044776119404	0.7873134328358209	0.9253731343283582	0.9104477611940298	0.8843283582089553	0.8059701492537313	0.8768656716417911	0.8843283582089553	0.8955223880597015	0.8843283582089553	0.9253731343283582	0.917910447761194	0.914179104477612	0.9067164179104478	0.9253731343283582	0.9253731343283582	0.9291044776119404	0.9253731343283582	0.9253731343283582	0.9067164179104478	0.917910447761194	0.9402985074626866	0.9104477611940298	0.9291044776119404	0.9253731343283582	0.9104477611940298	0.9216417910447762	0.9216417910447762	0.9216417910447762	0.914179104477612	0.917910447761194	0.914179104477612	0.914179104477612	0.8955223880597015	0.9291044776119404	0.9291044776119404	0.9216417910447762	0.5335820895522388	0.8955223880597015	0.9104477611940298	0.9402985074626866	58.0	0.9112840967575916	0.8955223880597015
2317	CCDS9095.1	TDG	1.0	0.9927007299270072	0.878345498783455	0.975669099756691	0.9683698296836984	0.97323600973236	0.978102189781022	0.975669099756691	0.97323600973236	0.9586374695863747	0.9537712895377128	0.9148418491484184	0.9148418491484184	0.9051094890510948	0.7104622871046229	0.8029197080291971	0.8734793187347932	0.7712895377128953	0.8759124087591241	0.8710462287104623	0.8686131386861314	0.8077858880778589	0.8540145985401459	0.8491484184914841	0.7956204379562044	0.8661800486618005	0.902676399026764	0.8978102189781022	0.8807785888077859	0.9002433090024331	0.9124087591240876	0.9099756690997568	0.9099756690997568	0.8929440389294404	0.8929440389294404	0.9099756690997568	0.9124087591240876	0.924574209245742	0.9075425790754258	0.9197080291970804	0.8929440389294404	0.9075425790754258	0.7347931873479319	0.8978102189781022	0.8856447688564477	0.781021897810219	0.8856447688564477	0.8856447688564477	0.8880778588807786	0.8661800486618005	0.902676399026764	0.9002433090024331	0.902676399026764	0.6423357664233577	0.8734793187347932	0.902676399026764	0.9124087591240876	58.0	0.8874486114606932	0.8272506082725061
2318	CCDS53835.1	TESC	1.0	0.9946808510638298	1.0	1.0	1.0	0.8882978723404256	0.9946808510638298	0.9946808510638298	0.9946808510638298	0.8829787234042553	0.8829787234042553	0.9787234042553192	0.8563829787234043	0.8617021276595744	0.952127659574468	0.9627659574468084	0.7393617021276596	0.9680851063829788	0.9627659574468084	0.9627659574468084	0.9680851063829788	0.8617021276595744	0.8617021276595744	0.9680851063829788	0.8563829787234043	0.9680851063829788	0.9627659574468084	0.946808510638298	0.8297872340425532	0.9042553191489362	0.952127659574468	0.8617021276595744	0.9680851063829788	0.4361702127659574	0.675531914893617	0.851063829787234	0.9574468085106383	0.9627659574468084	0.8617021276595744	0.9627659574468084	0.8563829787234043	0.9627659574468084	0.9627659574468084	0.9574468085106383	0.7393617021276596	0.9361702127659576	0.8138297872340425	0.9414893617021276	0.9414893617021276	0.9627659574468084	0.973404255319149	0.9680851063829788	0.9574468085106383	0.9574468085106383	0.8457446808510638	0.9574468085106383	0.8563829787234043	58.0	0.9145267791636094	0.9574468085106383
2319	CCDS9183.3	TESC	1.0	0.9953488372093025	1.0	1.0	1.0	0.9023255813953488	0.9953488372093025	0.9953488372093025	0.9953488372093025	0.8976744186046511	0.8976744186046511	0.9813953488372092	0.8744186046511628	0.8744186046511628	0.958139534883721	0.9674418604651164	0.772093023255814	0.972093023255814	0.9674418604651164	0.9674418604651164	0.972093023255814	0.8744186046511628	0.8697674418604651	0.9674418604651164	0.8651162790697674	0.9674418604651164	0.9674418604651164	0.9534883720930232	0.8465116279069768	0.9116279069767442	0.9534883720930232	0.8790697674418605	0.972093023255814	0.5069767441860465	0.7162790697674418	0.8604651162790697	0.9627906976744186	0.9674418604651164	0.8790697674418605	0.9674418604651164	0.8744186046511628	0.9627906976744186	0.9627906976744186	0.9627906976744186	0.641860465116279	0.9395348837209302	0.8325581395348837	0.944186046511628	0.9302325581395348	0.958139534883721	0.972093023255814	0.9627906976744186	0.9488372093023256	0.9534883720930232	0.8558139534883721	0.958139534883721	0.8744186046511628	58.0	0.9198877305533282	0.944186046511628
2320	CCDS9339.1	TEX26	1.0	0.9758620689655172	0.9758620689655172	0.9620689655172414	0.9758620689655172	0.9310344827586208	0.9275862068965516	0.9241379310344828	0.9206896551724136	0.8862068965517241	0.8724137931034482	0.6551724137931034	0.7517241379310344	0.6275862068965518	0.6586206896551724	0.6379310344827587	0.6172413793103448	0.6068965517241379	0.593103448275862	0.5827586206896552	0.7137931034482758	0.5344827586206896	0.7034482758620689	0.696551724137931	0.7310344827586207	0.696551724137931	0.6689655172413793	0.7206896551724138	0.7172413793103448	0.4310344827586206	0.4344827586206896	0.6724137931034483	0.6793103448275862	0.6620689655172414	0.6689655172413793	0.6896551724137931	0.7103448275862069	0.6793103448275862	0.7241379310344828	0.7068965517241379	0.7241379310344828	0.7	0.7344827586206897	0.5344827586206896	0.2344827586206896	0.6655172413793103	0.6551724137931034	0.6517241379310345	0.5	0.7	0.6655172413793103		0.3827586206896551	0.6310344827586207	0.4413793103448276	0.5551724137931034	0.6379310344827587	57.0	0.6872958257713251	0.4379310344827586
2321	CCDS9250.1	TMED2	1.0	1.0	0.8168316831683168	1.0	0.9257425742574258	0.7029702970297029	1.0	1.0	1.0	0.9603960396039604	0.9653465346534652	0.995049504950495	0.9653465346534652	0.698019801980198	0.9702970297029704	0.995049504950495	0.7029702970297029	0.995049504950495	0.99009900990099	0.995049504950495	0.9455445544554456	0.99009900990099	0.99009900990099	0.995049504950495	0.7029702970297029	0.99009900990099	0.995049504950495	0.9801980198019802	0.6881188118811881	0.7475247524752475	0.995049504950495	0.698019801980198	0.99009900990099	0.698019801980198	0.9702970297029704	0.7821782178217822	0.99009900990099	0.7029702970297029	0.995049504950495	0.9405940594059404	1.0	0.995049504950495	0.995049504950495	0.7029702970297029	0.8168316831683168	0.9851485148514852	0.7029702970297029		0.995049504950495	0.995049504950495	0.99009900990099	0.9851485148514852	0.995049504950495	0.995049504950495	0.995049504950495	0.995049504950495	0.8168316831683168	57.0	0.9107173875282262	0.4851485148514851
2322	CCDS55886.1	TMEM116	1.0	0.99009900990099	0.99009900990099	0.9570957095709572	0.9834983498349836	0.966996699669967	0.966996699669967	0.966996699669967	0.9603960396039604	0.9174917491749176	0.8613861386138614	0.0033003300330033	0.8283828382838284	0.7854785478547854	0.7227722772277227	0.7227722772277227	0.7326732673267327	0.6303630363036303	0.7128712871287128	0.66996699669967	0.8382838283828383	0.8151815181518152	0.8250825082508251	0.8085808580858086	0.8118811881188119	0.7656765676567657	0.8283828382838284	0.8514851485148515	0.8481848184818482	0.8316831683168316	0.8382838283828383	0.8283828382838284	0.8184818481848185	0.8316831683168316	0.8316831683168316	0.8547854785478548	0.8415841584158416	0.8250825082508251	0.8448844884488449	0.834983498349835	0.8481848184818482	0.8481848184818482	0.8415841584158416	0.8613861386138614	0.8547854785478548	0.8514851485148515	0.8382838283828383	0.8316831683168316	0.7722772277227723	0.7854785478547854	0.8778877887788779	0.8151815181518152	0.858085808580858	0.8052805280528053	0.8052805280528053	0.8217821782178217		57.0	0.821434775056453	0.5610561056105611
2323	CCDS55887.1	TMEM116	1.0	0.9881656804733728	0.8875739644970414	0.955621301775148	0.985207100591716	0.9674556213017752	0.9674556213017752	0.9674556213017752	0.9615384615384616	0.9171597633136096	0.8668639053254438	0.0029585798816568	0.834319526627219	0.7840236686390533	0.7366863905325444	0.7071005917159763	0.7366863905325444	0.6390532544378699	0.7011834319526628	0.6597633136094675	0.8402366863905325	0.8224852071005917	0.8313609467455622	0.8136094674556213	0.8136094674556213	0.772189349112426	0.8284023668639053	0.8461538461538461	0.8431952662721893	0.8313609467455622	0.8372781065088757	0.8136094674556213	0.8047337278106509	0.8165680473372781	0.8165680473372781	0.8520710059171598	0.8431952662721893	0.8195266272189349	0.8431952662721893	0.8372781065088757	0.849112426035503	0.849112426035503	0.8461538461538461	0.863905325443787	0.8579881656804734	0.7633136094674556	0.8461538461538461	0.8372781065088757	0.7810650887573964	0.7899408284023669	0.8875739644970414	0.8284023668639053	0.8668639053254438	0.8165680473372781	0.8165680473372781	0.834319526627219		57.0	0.8193190075781169	0.5739644970414202
2324	CCDS9157.1	TMEM116	1.0	0.991869918699187	0.9390243902439024	0.9552845528455284	0.983739837398374	0.9634146341463414	0.9634146341463414	0.967479674796748	0.9552845528455284	0.9146341463414634	0.926829268292683		0.8211382113821138	0.7682926829268293	0.7926829268292683	0.7073170731707317	0.7398373983739838	0.6016260162601627	0.7073170731707317	0.6626016260162602	0.8455284552845529	0.8170731707317073	0.8292682926829268	0.8048780487804879	0.8048780487804879	0.7601626016260162	0.8170731707317073	0.8373983739837398	0.8333333333333334	0.8211382113821138	0.8292682926829268	0.8130081300813008	0.8048780487804879	0.8170731707317073	0.8130081300813008	0.8373983739837398	0.8333333333333334	0.8130081300813008	0.8292682926829268	0.8130081300813008	0.8414634146341463	0.8292682926829268	0.8252032520325203	0.8617886178861789	0.8495934959349594	0.7967479674796748	0.8333333333333334	0.8252032520325203	0.7520325203252033	0.7682926829268293	0.8821138211382114	0.8048780487804879	0.8658536585365854	0.8170731707317073	0.8048780487804879	0.8414634146341463		56.0	0.8305023228803715	0.573170731707317
2325	CCDS9119.1	TMEM119	1.0	0.9859154929577464	0.9823943661971832	0.9612676056338028	0.9471830985915493	0.9401408450704224	0.9330985915492958	0.9401408450704224	0.9507042253521126	0.0845070422535211	0.8802816901408451	0.7570422535211268	0.7147887323943662	0.6408450704225352	0.602112676056338	0.6725352112676056	0.6795774647887324	0.6795774647887324	0.676056338028169	0.6514084507042254	0.7359154929577465	0.7288732394366197	0.7394366197183099	0.7183098591549296	0.7359154929577465	0.6267605633802817	0.7429577464788732	0.7535211267605634	0.75	0.7535211267605634	0.7535211267605634	0.721830985915493	0.7429577464788732	0.7183098591549296	0.5985915492957746	0.7570422535211268	0.7394366197183099	0.7570422535211268	0.7394366197183099	0.7429577464788732	0.7429577464788732	0.7394366197183099	0.75	0.7429577464788732	0.6866197183098591	0.7183098591549296	0.6725352112676056	0.7112676056338029	0.4014084507042254	0.7288732394366197	0.7535211267605634	0.6514084507042254		0.6690140845070423	0.6232394366197183	0.7147887323943662	0.6584507042253521	57.0	0.7339387200395351	0.6338028169014085
2326	CCDS41852.1	TMEM120B	1.0	0.9352941176470588	0.8	0.8029411764705883	0.7941176470588235	0.9176470588235294	0.9911764705882352	0.9882352941176472	0.9852941176470588	0.8470588235294118	0.8588235294117647	0.9529411764705882	0.9	0.9382352941176472	0.9411764705882352	0.9382352941176472	0.9441176470588236	0.9382352941176472	0.9441176470588236	0.8794117647058823	0.923529411764706	0.923529411764706	0.923529411764706	0.9264705882352942	0.9441176470588236	0.9441176470588236	0.9382352941176472	0.8705882352941177	0.8676470588235294	0.8588235294117647	0.9205882352941176	0.8764705882352941	0.95	0.9470588235294116	0.861764705882353	0.9411764705882352	0.9352941176470588	0.9411764705882352	0.9352941176470588	0.9382352941176472	0.9411764705882352	0.9352941176470588	0.9382352941176472	0.9264705882352942	0.9176470588235294	0.7911764705882353	0.8529411764705882	0.9176470588235294	0.9294117647058824	0.711764705882353	0.9323529411764706	0.9176470588235294	0.7705882352941177	0.9411764705882352	0.9411764705882352	0.9382352941176472	0.8264705882352941	58.0	0.9090770791075046	0.9323529411764706
2327	CCDS41859.1	TMEM132B	1.0	0.9351251158480074	0.995366079703429	0.9360518999073216	0.9907321594068582	0.9833178869323448	0.9851714550509733	0.9879518072289156	0.9814643188137164	0.969416126042632	0.969416126042632	0.9304911955514366	0.907321594068582	0.7089898053753475	0.8489341983317887	0.8507877664504171	0.8563484708063022	0.8507877664504171	0.8498609823911029	0.7238183503243745	0.8313253012048193	0.8517145505097312	0.8730305838739574	0.7377201112140871	0.8424467099165894	0.8211306765523633	0.871177015755329	0.7868396663577386	0.7905468025949953	0.8127896200185357	0.8544949026876738	0.871177015755329	0.8693234476367007	0.8721037998146431	0.8730305838739574	0.8850787766450418	0.860982391102873	0.8683966635773864	0.8758109360518999	0.8730305838739574	0.8554216867469879	0.8822984244670992	0.8850787766450418	0.5403151065801668	0.6913809082483782				0.8480074142724745	0.8322520852641334	0.82483781278962	0.8554216867469879	0.8906394810009268	0.8535681186283596	0.7034291010194624	0.8739573679332715	0.5013901760889713	54.0	0.8559537294477052
2328	CCDS66501.1	TMEM132B	1.0	0.9966159052453468	0.9949238578680204	0.9915397631133672	0.9915397631133672	0.9830795262267344	0.9847715736040608	0.9864636209813876	0.976311336717428	0.9796954314720812	0.9729272419627748	0.94585448392555	0.94585448392555	0.6159052453468697	0.8900169204737732	0.8917089678510999	0.8984771573604061	0.8934010152284264	0.8950930626057529	0.6615905245346869	0.8578680203045685	0.8781725888324873	0.9120135363790186	0.8020304568527918	0.8950930626057529	0.8612521150592216	0.8917089678510999	0.8781725888324873	0.8866328257191202	0.8663282571912013	0.8629441624365483	0.8967851099830795	0.9001692047377327	0.8984771573604061	0.9001692047377327	0.9255499153976312	0.9272419627749576	0.8934010152284264	0.8950930626057529	0.8849407783417935	0.9001692047377327	0.8934010152284264	0.8950930626057529	0.649746192893401	0.6734348561759729				0.9069373942470388	0.8494077834179357	0.922165820642978	0.9018612521150592	0.9238578680203046	0.8967851099830795	0.7157360406091371	0.910321489001692	0.8934010152284264	54.0	0.8915209625869525
2329	CCDS45009.2	TMEM132C	1.0	0.9882777276825968	0.9846708746618577	0.9783588818755636	0.9729486023444543	0.9350766456266908	0.9621280432822362	0.9314697926059512	0.9594229035166816	0.9071235347159604	0.9062218214607756	0.8773669972948602	0.7745716862037872	0.8133453561767358	0.7917042380522994	0.7917042380522994	0.7889990982867449	0.7908025247971145	0.7754733994589721	0.7700631199278629	0.6871055004508566	0.7114517583408476	0.7294860234445446	0.7177637511271415	0.5870153291253382	0.6600541027953111	0.8133453561767358	0.6600541027953111	0.587917042380523	0.6573489630297565	0.8232642019837692	0.8124436429215509	0.8178539224526601	0.7889990982867449	0.7980162308385933	0.8367899008115419	0.8313796212804329	0.7763751127141569	0.7808836789900812	0.7511271415689811	0.7772768259693418	0.8052299368800722	0.8070333633904418	0.6564472497745717	0.7294860234445446				0.7502254283137962	0.7285843101893598	0.6943192064923355	0.7989179440937781	0.763751127141569	0.7754733994589721		0.7709648331830478	0.7024346257889991	53.0	0.7978971366350784
2330	CCDS9266.1	TMEM132D	1.0	0.9863636363636364	0.9918181818181818	0.9872727272727272	0.9818181818181818	0.9736363636363636	0.9754545454545456	0.9754545454545456	0.9745454545454544	0.8445454545454546	0.9490909090909092	0.8963636363636364	0.8145454545454546	0.85	0.8209090909090909	0.8236363636363636	0.8172727272727273	0.8263636363636364	0.8309090909090909	0.8327272727272728	0.7490909090909091	0.7427272727272727	0.7945454545454546	0.7854545454545454	0.7490909090909091	0.7036363636363636	0.4972727272727272	0.6963636363636364	0.7472727272727273	0.8445454545454546	0.8463636363636363	0.85	0.8472727272727273	0.8463636363636363	0.7918181818181819	0.8790909090909091	0.8854545454545455	0.8181818181818182	0.8290909090909091	0.8281818181818181	0.8418181818181818	0.8481818181818181	0.8454545454545455	0.5472727272727272	0.5				0.7972727272727272	0.76	0.8554545454545455	0.77	0.7118181818181818	0.7890909090909091		0.7863636363636364	0.7445454545454545	53.0	0.8241852487135506
2331	CCDS44995.1	TMEM233	1.0	1.0	1.0	1.0	0.9818181818181818	0.990909090909091	0.990909090909091	0.990909090909091	0.990909090909091	0.9818181818181818	0.9818181818181818	0.9272727272727272	0.9636363636363636	0.6636363636363637	0.9	0.8272727272727273	0.8363636363636363	0.8454545454545455	0.8545454545454545	0.7909090909090909	0.8636363636363636	0.8545454545454545	0.8636363636363636	0.9	0.9181818181818182	0.8545454545454545	0.9181818181818182	0.9363636363636364	0.9181818181818182	0.9	0.9	0.8272727272727273	0.8272727272727273	0.8272727272727273	0.8272727272727273	0.9	0.9363636363636364	0.9	0.9363636363636364	0.9181818181818182	0.9363636363636364	0.9363636363636364	0.9181818181818182	0.8909090909090909	0.9	0.9090909090909092	0.8909090909090909	0.9090909090909092	0.8818181818181818	0.8545454545454545	0.4909090909090909	0.8363636363636363	0.7909090909090909	0.8	0.4727272727272727	0.8272727272727273	0.8545454545454545	58.0	0.8808777429467084	0.7454545454545455
2332	CCDS9110.1	TMEM263	1.0	1.0	1.0	1.0	0.9914529914529916	1.0	1.0	1.0	0.9829059829059827	0.9914529914529916	1.0	0.9829059829059827	0.9829059829059827	0.9658119658119658	0.9658119658119658	0.9658119658119658	0.9658119658119658	0.9658119658119658	0.9658119658119658	0.9658119658119658	0.9572649572649572	0.9230769230769232	0.9658119658119658	0.9743589743589745	0.9658119658119658	0.9743589743589745	0.9829059829059827	0.9743589743589745	0.9743589743589745	0.9914529914529916	0.9914529914529916	0.9829059829059827	0.9914529914529916	0.9829059829059827	0.9829059829059827	0.9829059829059827	0.9743589743589745	0.9743589743589745	0.9658119658119658	0.9658119658119658	0.9658119658119658	0.9487179487179488	0.9658119658119658	0.9658119658119658	0.9658119658119658	0.9829059829059827	0.9743589743589745	0.9743589743589745	0.9572649572649572	0.9658119658119658	0.9743589743589745	0.9743589743589745	0.9829059829059827	0.9743589743589745	0.9743589743589745	0.9829059829059827	0.9829059829059827	58.0	0.976422045387562	0.9487179487179488
2333	CCDS55893.1	TNFRSF19	1.0	0.9895104895104896	0.9685314685314684	0.9615384615384616	0.9475524475524476	0.902097902097902	0.9055944055944056	0.9125874125874126	0.9055944055944056	0.9055944055944056	0.8881118881118881	0.8321678321678322	0.7587412587412588	0.7937062937062938	0.7167832167832168	0.6678321678321678	0.6993006993006993	0.4370629370629371	0.6608391608391608	0.6923076923076923	0.7482517482517482	0.7132867132867133	0.7377622377622378	0.2552447552447552	0.7272727272727273	0.6958041958041958	0.5699300699300699	0.6468531468531469	0.6468531468531469	0.7517482517482518	0.7657342657342657	0.6713286713286714	0.6888111888111889	0.6713286713286714	0.6818181818181818	0.7517482517482518	0.8076923076923077	0.7342657342657343	0.7692307692307693	0.7762237762237763	0.7762237762237763	0.7902097902097902	0.7902097902097902	0.7132867132867133	0.6923076923076923	0.7797202797202797	0.7517482517482518	0.7692307692307693	0.6748251748251748	0.7622377622377622	0.7237762237762237	0.6573426573426573	0.7447552447552448	0.6608391608391608	0.6468531468531469	0.7062937062937062	0.6853146853146853	58.0	0.74770918736436	0.6853146853146853
2334	CCDS9301.1	TNFRSF19	1.0	0.9904306220095692	0.9760765550239234	0.9665071770334928	0.9569377990430622	0.9210526315789472	0.9258373205741628	0.9330143540669856	0.9282296650717704	0.9138755980861244	0.901913875598086	0.8564593301435407	0.80622009569378	0.8229665071770335	0.6555023923444976	0.7057416267942583	0.7392344497607656	0.5526315789473685	0.7033492822966507	0.7248803827751196	0.777511961722488	0.7559808612440191	0.784688995215311	0.4354066985645933	0.7679425837320574	0.7440191387559809	0.6507177033492823	0.6913875598086124	0.6889952153110048	0.7727272727272727	0.7799043062200957	0.715311004784689	0.7200956937799043	0.7105263157894737	0.7177033492822966	0.7966507177033493	0.8325358851674641	0.7583732057416268	0.7942583732057417	0.8110047846889952	0.8038277511961722	0.8205741626794258	0.8181818181818182	0.7703349282296651	0.7583732057416268	0.8157894736842105	0.8014354066985646	0.8110047846889952	0.7057416267942583	0.7966507177033493	0.7751196172248804	0.7296650717703349	0.7870813397129187	0.715311004784689	0.7009569377990431	0.7535885167464115	0.7440191387559809	58.0	0.7851427157234782	0.7440191387559809
2335	CCDS9302.1	TNFRSF19	1.0	0.9905660377358492	0.9764150943396226	0.9669811320754716	0.9551886792452832	0.9245283018867924	0.929245283018868	0.9339622641509434	0.929245283018868	0.9127358490566038	0.8985849056603774	0.8466981132075472	0.7971698113207547	0.8113207547169812	0.6438679245283019	0.7028301886792453	0.7334905660377359	0.5400943396226415	0.7004716981132075	0.7216981132075472	0.7688679245283019	0.7429245283018868	0.7759433962264151	0.4221698113207547	0.7547169811320755	0.7311320754716981	0.6462264150943396	0.6816037735849056	0.6792452830188679	0.7688679245283019	0.7759433962264151	0.7099056603773585	0.7169811320754716	0.7075471698113207	0.714622641509434	0.7900943396226415	0.8278301886792453	0.7547169811320755	0.7877358490566038	0.8018867924528302	0.7948113207547169	0.8113207547169812	0.8089622641509434	0.7641509433962265	0.7570754716981132	0.8136792452830188	0.7971698113207547	0.8066037735849056	0.6910377358490566	0.7900943396226415	0.7665094339622641	0.7216981132075472	0.7783018867924528	0.7075471698113207	0.6910377358490566	0.7452830188679245	0.7311320754716981	58.0	0.7790338321405335	0.7334905660377359
2336	CCDS31908.1	TPCN1	1.0	0.9975520195838432	1.0	0.944920440636475	0.7123623011015912	0.988984088127295	0.988984088127295	0.9902080783353732	0.9877600979192166	0.9902080783353732	0.9877600979192166	0.9534883720930232	0.9118727050183598	0.9106487148102816	0.9265605875153	0.9155446756425948	0.8922888616891065	0.8714810281517748	0.9094247246022032	0.784577723378213	0.9216646266829864	0.9130966952264382	0.9265605875153	0.920440636474908	0.8873929008567931	0.9314565483476132	0.9363525091799264	0.9375764993880048	0.9351285189718482	0.91921664626683	0.9216646266829864	0.9253365973072216	0.920440636474908	0.9130966952264382	0.9179926560587516	0.9326805385556916	0.9290085679314566	0.9326805385556916	0.9339045287637698	0.9241126070991432	0.9216646266829864	0.9326805385556916	0.9351285189718482	0.8849449204406364	0.9265605875153	0.9143206854345164	0.9069767441860463	0.7270501835985312	0.8837209302325582	0.9094247246022032	0.9314565483476132	0.9228886168910648	0.9326805385556916	0.9167686658506732	0.8837209302325582	0.8335373317013464	0.9265605875153	58.0	0.917401764234162	0.7747858017135862
2337	CCDS44985.1	TPCN1	1.0	0.997750281214848	0.998875140607424	0.9493813273340832	0.7311586051743532	0.983127109111361	0.984251968503937	0.9853768278965128	0.983127109111361	0.9797525309336332	0.9752530933633295	0.9100112485939258	0.8683914510686164	0.8548931383577053	0.8818897637795275	0.8695163104611924	0.8492688413948256	0.8008998875140607	0.8616422947131609	0.749156355455568	0.8740157480314961	0.8661417322834646	0.8818897637795275	0.8717660292463442	0.8413948256467941	0.8830146231721034	0.8931383577052868	0.8931383577052868	0.889763779527559	0.8740157480314961	0.8773903262092239	0.8807649043869517	0.8717660292463442	0.8695163104611924	0.8740157480314961	0.8863892013498312	0.8852643419572553	0.8886389201349831	0.8920134983127109	0.8796400449943758	0.8785151856017998	0.8886389201349831	0.8920134983127109	0.8503937007874016	0.8886389201349831	0.8740157480314961	0.8638920134983127	0.6996625421822272	0.8335208098987626	0.8661417322834646	0.8841394825646794	0.8717660292463442	0.8841394825646794	0.8683914510686164	0.8323959505061868	0.7952755905511811	0.8785151856017998	58.0	0.8805321748574528	0.7334083239595051
2338	CCDS76605.1	TPCN1	1.0	0.9986648865153538	1.0	0.9399198931909212	0.6889185580774366	0.9906542056074766	0.9906542056074766	0.9919893190921228	0.9919893190921228	0.9919893190921228	0.9893190921228304	0.9572763684913218	0.9158878504672896	0.9132176234979972	0.9345794392523364	0.9238985313751668	0.9025367156208278	0.9238985313751668	0.9198931909212285	0.8157543391188251	0.9385847797062752	0.9252336448598132	0.9412550066755674	0.9372496662216288	0.8931909212283045	0.9465954606141522	0.9399198931909212	0.9439252336448598	0.9425901201602136	0.9305740987983978	0.9292389853137516	0.9372496662216288	0.9292389853137516	0.9252336448598132	0.9279038718291056	0.9332443257676902	0.9332443257676902	0.9372496662216288	0.9425901201602136	0.9359145527369828	0.9292389853137516	0.9412550066755674	0.9399198931909212	0.8838451268357811	0.9292389853137516	0.9212283044058746	0.9158878504672896	0.7222963951935915	0.897196261682243	0.9238985313751668	0.9385847797062752	0.9279038718291056	0.9359145527369828	0.9212283044058746	0.8865153538050734	0.8638184245660881	0.9345794392523364	58.0	0.9249113760876572	0.7810413885180241
2339	CCDS45013.1	TPTE2	1.0	0.9781553398058253	0.7111650485436893	0.9490291262135924	0.5339805825242718	0.9004854368932039	0.9053398058252428	0.8907766990291263	0.9053398058252428	0.779126213592233	0.8203883495145631	0.6529126213592233	0.6553398058252428	0.6140776699029126	0.5121359223300971		0.633495145631068	0.5995145631067961	0.6310679611650486	0.6262135922330098	0.6213592233009708	0.5776699029126213	0.6310679611650486	0.5970873786407767	0.5970873786407767	0.5800970873786407	0.0	0.5800970873786407	0.5849514563106796	0.0	0.6237864077669902	0.6116504854368932	0.6067961165048543	0.6116504854368932	0.6092233009708737	0.6383495145631068		0.6796116504854369	0.6893203883495146		0.6868932038834952	0.6868932038834952	0.0	0.662621359223301	0.0	0.6237864077669902	0.5339805825242718	0.633495145631068		0.6310679611650486	0.6456310679611651		0.662621359223301		0.5169902912621359	0.0	0.2621359223300971	52.0	0.6018017176997759	0.6092233009708737
2340	CCDS45014.1	TPTE2	1.0	0.9808795411089866	0.7705544933078394	0.9521988527724664	0.6195028680688337	0.8011472275334608	0.904397705544933	0.8948374760994264	0.904397705544933	0.7705544933078394	0.8107074569789675	0.6634799235181644	0.6443594646271511	0.5831739961759083	0.4952198852772466		0.6137667304015296	0.5793499043977055	0.621414913957935	0.6233269598470363	0.6042065009560229	0.5544933078393881	0.6118546845124283	0.5869980879541109	0.5869980879541109	0.5219885277246654	0.0	0.5564053537284895	0.5602294455066922	0.0210325047801147	0.6175908221797323	0.6003824091778203	0.5889101338432122	0.5946462715105163	0.5965583173996176	0.6252390057361377		0.6539196940726577	0.6673040152963671		0.6749521988527725	0.6692160611854685	0.0	0.6405353728489483	0.0764818355640535	0.6195028680688337	0.5506692160611855	0.6137667304015296		0.609942638623327	0.6328871892925431		0.6539196940726577		0.502868068833652	0.0	0.3173996175908222	52.0	0.5948301220767761	0.5869980879541109
2341	CCDS9285.1	TPTE2	1.0	0.984304932735426	0.7309417040358744	0.9484304932735426	0.5672645739910314	0.7847533632286996	0.905829596412556	0.905829596412556	0.905829596412556	0.7780269058295964	0.8161434977578476	0.6771300448430493	0.6636771300448431	0.6143497757847534	0.5269058295964125		0.6434977578475336	0.6165919282511211	0.6569506726457399	0.6434977578475336	0.6300448430493274	0.5986547085201793	0.6412556053811659	0.6165919282511211	0.6098654708520179	0.5358744394618834		0.5829596412556054	0.5919282511210763	0.0	0.6345291479820628	0.6188340807174888	0.6098654708520179	0.6165919282511211	0.6165919282511211	0.6636771300448431		0.6748878923766816	0.6928251121076233		0.695067264573991	0.6883408071748879	0.0	0.6681614349775785	0.0717488789237668	0.6591928251121076	0.5627802690582959	0.6412556053811659		0.6367713004484304	0.6659192825112108		0.679372197309417		0.5403587443946188	0.0	0.3094170403587444	51.0	0.622263255077816	0.6121076233183856
2342	CCDS9160.1	TRAFD1	1.0	0.9845626072041166	0.9828473413379074	0.9708404802744426	0.9588336192109777	0.9554030874785592	0.9571183533447684	0.921097770154374	0.9554030874785592	0.9416809605488852	0.8987993138936535	0.855917667238422	0.8524871355060034	0.8439108061749572	0.58147512864494	0.7838765008576329	0.7735849056603774	0.7650085763293311	0.7598627787307033	0.7547169811320755	0.8061749571183533	0.7512864493996569	0.8078902229845626	0.7512864493996569	0.7975986277873071	0.7547169811320755	0.7753001715265866	0.8010291595197255	0.8044596912521441	0.823327615780446	0.823327615780446	0.7975986277873071	0.5951972555746141	0.79073756432247	0.7975986277873071	0.8301886792452831	0.8353344768439108	0.8439108061749572	0.8387650085763293	0.8181818181818182	0.8421955403087479	0.8490566037735849	0.8473413379073756	0.8061749571183533	0.7975986277873071	0.7958833619210978	0.7821612349914236	0.7993138936535163	0.7392795883361921	0.7924528301886793	0.8130360205831904	0.7204116638078902	0.7753001715265866	0.7873070325900514	0.7615780445969125	0.7735849056603774	0.7958833619210978	58.0	0.8187141420713314	0.6655231560891939
2343	CCDS9198.1	TRIAP1	1.0	1.0	1.0	1.0	1.0	0.987012987012987	0.987012987012987	0.987012987012987	0.987012987012987	1.0	1.0	0.987012987012987	0.987012987012987	0.987012987012987	0.974025974025974	0.987012987012987	0.987012987012987	0.987012987012987	0.987012987012987	0.987012987012987	0.987012987012987	0.974025974025974	0.987012987012987	0.974025974025974	0.974025974025974	0.935064935064935	0.7662337662337663	0.974025974025974	0.974025974025974	0.974025974025974	0.974025974025974	0.974025974025974	0.974025974025974	0.974025974025974	0.974025974025974	0.961038961038961	0.961038961038961	0.974025974025974	0.974025974025974	0.961038961038961	0.961038961038961	0.974025974025974	0.974025974025974	0.974025974025974	0.987012987012987	0.948051948051948	0.3246753246753247	0.948051948051948	0.6233766233766234	0.974025974025974	0.961038961038961	0.9090909090909092	0.987012987012987	0.974025974025974		0.948051948051948	0.948051948051948	57.0	0.9542036910457968	0.935064935064935
2344	CCDS45035.1	TRPC4	1.0	1.0	1.0	0.9987577639751553	0.991304347826087	0.9937888198757764	0.9937888198757764	0.9937888198757764	0.9950310559006212	0.9950310559006212	0.996273291925466	0.9354037267080744	0.9739130434782608	0.9888198757763976	0.9602484472049688	0.9527950310559006	0.968944099378882	0.968944099378882	0.9614906832298136	0.9614906832298136	0.9788819875776398	0.9664596273291924	0.9801242236024844	0.9614906832298136	0.9838509316770186	0.9627329192546584	0.968944099378882	0.8782608695652174	0.9527950310559006	0.968944099378882	0.968944099378882	0.9627329192546584	0.9639751552795032	0.9627329192546584	0.9652173913043478	0.9714285714285714	0.9739130434782608	0.982608695652174	0.9788819875776398	0.968944099378882	0.9751552795031057	0.9726708074534162	0.9751552795031057	0.9627329192546584	0.6931677018633541	0.9440993788819876	0.9440993788819876	0.9503105590062112	0.8807453416149068	0.977639751552795	0.9565217391304348	0.9428571428571428	0.9590062111801242	0.9540372670807452	0.9465838509316772	0.9701863354037268	0.9130434782608696	58.0	0.962197472692225	0.9577639751552796
2345	CCDS45036.1	TRPC4	1.0	1.0	1.0	0.9987937273823884	0.993968636911942	0.9951749095295536	0.9951749095295536	0.9951749095295536	0.9963811821471652	0.9963811821471652	0.9975874547647768	0.9433051869722556	0.9782870928829916	0.991556091676719	0.9662243667068756	0.962605548854041	0.9734620024125452	0.9734620024125452	0.9698431845597104	0.971049457177322	0.983112183353438	0.9722557297949336	0.983112183353438	0.9758745476477684	0.9843184559710496	0.9746682750301568	0.9782870928829916	0.8902291917973462	0.9613992762364294	0.9722557297949336	0.9722557297949336	0.9734620024125452	0.9722557297949336	0.9734620024125452	0.9734620024125452	0.9758745476477684	0.9758745476477684	0.983112183353438	0.9806996381182148	0.9746682750301568	0.9794933655006032	0.9782870928829916	0.9794933655006032	0.9722557297949336	0.7322074788902292	0.9589867310012062	0.9589867310012062	0.962605548854041	0.8914354644149578	0.9806996381182148	0.9662243667068756	0.9553679131483716	0.9734620024125452	0.962605548854041	0.9529553679131484	0.9758745476477684	0.9324487334137516	58.0	0.9691152614283934	0.9662243667068756
2346	CCDS45037.1	TRPC4	1.0	1.0	1.0	0.9989827060020344	0.992878942014242	0.9949135300101728	0.9949135300101728	0.9949135300101728	0.9959308240081384	0.9949135300101728	0.9969481180061036	0.9471007121057986	0.9786368260427264	0.9908443540183112	0.965412004069176	0.9572736520854528	0.9725330620549338	0.9725330620549338	0.965412004069176	0.9664292980671414	0.9806714140386572	0.970498474059003	0.9816887080366226	0.9674465920651067	0.9867751780264497	0.9674465920651067	0.9735503560528992	0.9003051881993896	0.960325534079349	0.9735503560528992	0.9735503560528992	0.9664292980671414	0.9674465920651067	0.9664292980671414	0.9684638860630722	0.9766022380467956	0.9786368260427264	0.9847405900305188	0.9816887080366226	0.9735503560528992	0.9786368260427264	0.9766022380467956	0.9776195320447608	0.9694811800610376	0.7487283825025433	0.9511698880976602	0.9511698880976602	0.9562563580874872	0.901322482197355	0.9816887080366226	0.9613428280773144	0.9511698880976602	0.9643947100712106	0.9593082400813836	0.9521871820956256	0.9745676500508648	0.9247202441505596	58.0	0.9676921457887532	0.965412004069176
2347	CCDS45038.1	TRPC4	1.0	1.0	1.0	0.9988814317673378	0.9944071588366892	0.9944071588366892	0.9944071588366892	0.9944071588366892	0.9955257270693512	0.9966442953020134	0.9977628635346756	0.9474272930648768	0.9798657718120806	0.9921700223713646	0.9675615212527964	0.96420581655481	0.9742729306487696	0.9742729306487696	0.970917225950783	0.9720357941834452	0.9843400447427292	0.9742729306487696	0.9843400447427292	0.977628635346756	0.9854586129753916	0.9753914988814316	0.9798657718120806	0.8982102908277405	0.96420581655481	0.9742729306487696	0.9742729306487696	0.9742729306487696	0.9742729306487696	0.9753914988814316	0.9753914988814316	0.977628635346756	0.977628635346756	0.9843400447427292	0.9821029082774048	0.976510067114094	0.9809843400447428	0.9798657718120806	0.9809843400447428	0.9742729306487696	0.7516778523489933	0.9608501118568232	0.9608501118568232	0.96420581655481	0.8982102908277405	0.9821029082774048	0.9686800894854586	0.9586129753914988	0.9742729306487696	0.96420581655481	0.9563758389261744	0.977628635346756	0.9351230425055927	58.0	0.9709557972691502	0.9675615212527964
2348	CCDS45039.1	TRPC4	1.0	1.0	1.0	1.0	0.996415770609319	0.995221027479092	0.995221027479092	0.995221027479092	0.996415770609319	0.997610513739546	1.0	0.961768219832736	0.984468339307049	0.994026284348865	0.974910394265233	0.978494623655914	0.984468339307049	0.984468339307049	0.9796893667861408	0.982078853046595	0.989247311827957	0.9796893667861408	0.986857825567503	0.985663082437276	0.98805256869773	0.982078853046595	0.985663082437276	0.9008363201911588	0.970131421744325	0.9796893667861408	0.9796893667861408	0.9796893667861408	0.9796893667861408	0.980884109916368	0.980884109916368	0.984468339307049	0.982078853046595	0.98805256869773	0.986857825567503	0.980884109916368	0.984468339307049	0.985663082437276	0.986857825567503	0.983273596176822	0.7479091995221028	0.966547192353644	0.966547192353644	0.968936678614098	0.9008363201911588	0.985663082437276	0.972520908004779	0.9629629629629628	0.977299880525687	0.967741935483871	0.9605734767025088	0.982078853046595	0.9390681003584228	58.0	0.97561076092778	0.974910394265233
2349	CCDS9365.1	TRPC4	1.0	1.0	1.0	0.9989775051124744	0.9928425357873212	0.994887525562372	0.994887525562372	0.994887525562372	0.9959100204498976	0.9959100204498976	0.9969325153374232	0.9468302658486708	0.9785276073619632	0.99079754601227	0.967280163599182	0.9611451942740288	0.9744376278118608	0.9744376278118608	0.9683026584867076	0.9683026584867076	0.98159509202454	0.9713701431492844	0.9826175869120656	0.967280163599182	0.9867075664621676	0.9683026584867076	0.9744376278118608	0.8997955010224948	0.9601226993865032	0.9734151329243352	0.9734151329243352	0.9683026584867076	0.9693251533742332	0.9683026584867076	0.9703476482617588	0.976482617586912	0.9785276073619632	0.9846625766871164	0.98159509202454	0.9734151329243352	0.9785276073619632	0.976482617586912	0.9785276073619632	0.9693251533742332	0.7474437627811861	0.952965235173824	0.9519427402862984	0.9570552147239264	0.901840490797546	0.98159509202454	0.9631901840490796	0.952965235173824	0.9662576687116564	0.9611451942740288	0.9560327198364008	0.9754601226993864	0.9274028629856852	58.0	0.9684260630420986	0.9652351738241308
2350	CCDS53827.1	TRPV4	1.0	0.9045751633986928	0.8274509803921568	0.7503267973856209	0.9124183006535947	0.9908496732026144	0.8274509803921568	0.9908496732026144	0.9908496732026144	0.9490196078431372	0.9856209150326798	0.962091503267974	0.954248366013072	0.9647058823529412	0.8169934640522876	0.9398692810457516	0.9241830065359478	0.9372549019607844	0.9503267973856208	0.9437908496732026	0.9555555555555556	0.9490196078431372	0.9647058823529412	0.9568627450980391	0.7098039215686275	0.918954248366013	0.9673202614379084	0.9647058823529412	0.9686274509803922	0.9607843137254902	0.9581699346405228	0.9660130718954248	0.9647058823529412	0.8941176470588236	0.8261437908496732	0.6888888888888889	0.9660130718954248	0.9647058823529412	0.9725490196078432	0.9633986928104576	0.9738562091503268	0.9633986928104576	0.9686274509803922	0.9477124183006536	0.6797385620915033	0.8967320261437909	0.7843137254901961	0.538562091503268	0.873202614379085	0.9594771241830066	0.738562091503268	0.9490196078431372	0.8117647058823529	0.954248366013072	0.6300653594771242	0.8601307189542484	0.930718954248366	58.0	0.9034032003606034	0.9333333333333332
2351	CCDS53828.1	TRPV4	1.0	0.9115151515151516	0.84	0.7684848484848484	0.9187878787878788	0.9915151515151516	0.84	0.9915151515151516	0.9915151515151516	0.9527272727272728	0.9866666666666668	0.9648484848484848	0.9575757575757576	0.966060606060606	0.8303030303030303	0.9418181818181818	0.9272727272727272	0.9393939393939394	0.9515151515151516	0.9454545454545454	0.9587878787878787	0.9515151515151516	0.9672727272727272	0.96	0.730909090909091	0.9224242424242424	0.9696969696969696	0.9672727272727272	0.9709090909090908	0.9636363636363636	0.9612121212121212	0.9672727272727272	0.966060606060606	0.9006060606060606	0.8375757575757575	0.7103030303030303	0.9684848484848484	0.966060606060606	0.9733333333333334	0.9648484848484848	0.9745454545454544	0.9648484848484848	0.9684848484848484	0.9490909090909092	0.7006060606060606	0.9042424242424244	0.8	0.5721212121212121	0.88	0.9624242424242424	0.7563636363636363	0.9527272727272728	0.7527272727272727	0.9575757575757576	0.5842424242424242	0.8703030303030304	0.9357575757575758	58.0	0.9072309299895508	0.9381818181818182
2352	CCDS53829.1	TRPV4	1.0	0.9128878281622912	0.883054892601432	0.8126491646778043	0.922434367541766	0.9940334128878282	0.883054892601432	0.9940334128878282	0.9940334128878282	0.954653937947494	0.9880668257756564	0.9713603818615753	0.9630071599045346	0.9701670644391408	0.8365155131264916	0.9463007159904536	0.931980906921241	0.9439140811455848	0.9558472553699284	0.951073985680191	0.9665871121718376	0.9618138424821002	0.9725536992840096	0.9653937947494032	0.7756563245823389	0.9295942720763724	0.9761336515513126	0.9713603818615753	0.9749403341288784	0.967780429594272	0.9653937947494032	0.9725536992840096	0.9725536992840096	0.9307875894988068	0.860381861575179	0.7553699284009546	0.973747016706444	0.9701670644391408	0.9785202863961814	0.9713603818615753	0.9725536992840096	0.967780429594272	0.9725536992840096	0.9534606205250596	0.7458233890214797	0.9128878281622912	0.8114558472553699	0.5632458233890215	0.8926014319809069	0.9665871121718376	0.8007159904534606	0.9582338902147972	0.7601431980906921	0.9653937947494032	0.630071599045346	0.8758949880668258	0.9439140811455848	58.0	0.9182577565632456	0.9439140811455848
2353	CCDS9134.1	TRPV4	1.0	0.9162844036697247	0.8486238532110092	0.7809633027522935	0.9231651376146788	0.9919724770642202	0.8486238532110092	0.9919724770642202	0.9919724770642202	0.9552752293577982	0.9873853211009176	0.966743119266055	0.9598623853211008	0.9678899082568808	0.838302752293578	0.9438073394495412	0.930045871559633	0.94151376146789	0.9529816513761468	0.948394495412844	0.9610091743119266	0.9541284403669724	0.9690366972477064	0.9621559633027524	0.7454128440366973	0.926605504587156	0.9713302752293578	0.9690366972477064	0.9724770642201837	0.9655963302752294	0.963302752293578	0.9690366972477064	0.9678899082568808	0.9059633027522936	0.8463302752293578	0.7259174311926605	0.970183486238532	0.9678899082568808	0.9747706422018348	0.966743119266055	0.970183486238532	0.9655963302752294	0.970183486238532	0.9518348623853212	0.716743119266055	0.9094036697247706	0.8107798165137615	0.5412844036697247	0.8853211009174312	0.9644495412844036	0.7694954128440367	0.9541284403669724	0.7660550458715596	0.9598623853211008	0.6055045871559633	0.8772935779816514	0.9392201834862384	58.0	0.9109854476431508	0.9392201834862384
2354	CCDS9135.1	TRPV4	1.0	0.9100985221674875	0.8374384236453202	0.7647783251231527	0.917487684729064	0.9913793103448276	0.8374384236453202	0.9913793103448276	0.9913793103448276	0.9519704433497536	0.9864532019704434	0.9642857142857144	0.956896551724138	0.9667487684729064	0.8263546798029556	0.9421182266009852	0.9273399014778324	0.9396551724137931	0.9519704433497536	0.9470443349753694	0.958128078817734	0.9519704433497536	0.9667487684729064	0.95935960591133	0.7266009852216748	0.9236453201970444	0.9692118226600984	0.9667487684729064	0.9704433497536946	0.9630541871921182	0.9605911330049262	0.9679802955665024	0.9667487684729064	0.9002463054187192	0.8362068965517241	0.7068965517241379	0.9679802955665024	0.9667487684729064	0.9741379310344828	0.9655172413793104	0.9692118226600984	0.9642857142857144	0.9704433497536946	0.9507389162561576	0.6982758620689655	0.9027093596059114	0.7967980295566502	0.5073891625615764	0.8793103448275862	0.961822660098522	0.7536945812807881	0.9507389162561576	0.8226600985221675	0.956896551724138	0.6502463054187192	0.8682266009852216	0.9347290640394088	58.0	0.9076567012060472	0.9347290640394088
2355	CCDS9284.1	TUBA3C	1.0	0.991130820399113	1.0	0.8470066518847007	0.9955654101995566	0.9977827050997784	1.0	0.0886917960088691	0.9977827050997784	0.9822616407982262		0.9534368070953436	0.9135254988913526	0.9977827050997784							0.6541019955654102	0.9977827050997784	0.164079822616408	0.2572062084257206	0.984478935698448			0.164079822616408			0.9977827050997784					0.7760532150776053	0.5343680709534369		1.0	0.2195121951219512	1.0	0.9977827050997784		0.8869179600886918		0.9955654101995566	0.9933481152993348	0.9711751662971176		0.9955654101995566	0.984478935698448		0.9379157427937916	0.0044345898004434		0.0110864745011086		35.0	0.7797909407665505
2356	CCDS53820.1	TXNRD1	1.0	0.9492307692307692	0.9569230769230768	0.6492307692307693	0.9784615384615384	0.9415384615384615	0.98	0.9830769230769232	0.9769230769230768	0.9615384615384616	0.963076923076923	0.8815384615384615	0.8938461538461538	0.7815384615384615	0.78	0.7615384615384615	0.7738461538461539	0.7907692307692308	0.7923076923076923	0.78	0.7707692307692308	0.7661538461538462	0.7569230769230769	0.7615384615384615	0.8738461538461538	0.8523076923076923	0.8553846153846154	0.8492307692307692	0.8492307692307692	0.8476923076923077	0.8538461538461538	0.82	0.8430769230769231	0.8184615384615385	0.82	0.8153846153846154	0.8753846153846154	0.84	0.8753846153846154	0.8446153846153847	0.8538461538461538	0.78	0.86	0.8815384615384615	0.8753846153846154	0.8707692307692307	0.8430769230769231	0.8538461538461538	0.7446153846153846	0.8553846153846154	0.8876923076923077	0.8153846153846154	0.8784615384615385	0.8661538461538462	0.8123076923076923	0.8769230769230769	0.8830769230769231	58.0	0.8489655172413793	0.6369230769230769
2357	CCDS53821.1	TXNRD1	1.0	0.9927536231884058	0.9456521739130436	0.5905797101449275	0.9836956521739132	0.9873188405797102	0.9855072463768116	0.9891304347826086	0.9836956521739132	0.9746376811594204	0.9836956521739132	0.9184782608695652	0.9402173913043478	0.8586956521739131	0.8568840579710145	0.8514492753623188	0.8369565217391305	0.8677536231884058	0.8605072463768116	0.8532608695652174	0.8387681159420289	0.8405797101449275	0.8442028985507246	0.8333333333333334	0.9166666666666666	0.8985507246376812	0.9021739130434784	0.914855072463768	0.9112318840579712	0.9021739130434784	0.9057971014492754	0.894927536231884	0.894927536231884	0.8913043478260869	0.8931159420289855	0.8659420289855072	0.9112318840579712	0.9112318840579712	0.9239130434782608	0.9112318840579712	0.9166666666666666	0.8097826086956522	0.9094202898550724	0.9221014492753624	0.914855072463768	0.9112318840579712	0.9057971014492754	0.8894927536231884	0.8786231884057971	0.9166666666666666	0.9257246376811594	0.8913043478260869	0.9202898550724636	0.9057971014492754	0.8605072463768116	0.927536231884058	0.9239130434782608	58.0	0.8981759120439771	0.697463768115942
2358	CCDS53823.1	TXNRD1	1.0	0.996	0.946	0.556	0.988	0.992	0.992	0.994	0.988	0.986	0.992	0.94	0.95	0.94	0.934	0.91	0.912	0.922	0.916	0.908	0.92	0.92	0.922	0.91	0.948	0.934	0.916	0.936	0.932	0.922	0.924	0.93	0.93	0.926	0.928	0.936	0.928	0.924	0.946	0.932	0.932	0.842	0.928	0.938	0.932	0.928	0.93	0.92	0.902	0.932	0.946	0.946	0.938	0.944	0.93	0.958	0.948	58.0	0.929	0.762
2359	CCDS58274.1	TXNRD1	1.0	0.997835497835498	0.9437229437229436	0.5216450216450217	0.9935064935064936	0.9935064935064936	0.9935064935064936	0.9956709956709956	0.9891774891774892	0.9891774891774892	0.9935064935064936	0.9437229437229436	0.9523809523809524	0.945887445887446	0.9393939393939394	0.91991341991342	0.9242424242424242	0.9285714285714286	0.9264069264069263	0.9177489177489178	0.922077922077922	0.9307359307359307	0.9285714285714286	0.91991341991342	0.9502164502164502	0.9393939393939394	0.9264069264069263	0.9393939393939394	0.935064935064935	0.9264069264069263	0.9242424242424242	0.9372294372294372	0.9372294372294372	0.9329004329004328	0.935064935064935	0.9393939393939394	0.9307359307359307	0.9329004329004328	0.9545454545454546	0.9372294372294372	0.9415584415584416	0.9112554112554112	0.935064935064935	0.9437229437229436	0.9372294372294372	0.9372294372294372	0.935064935064935	0.9242424242424242	0.9090909090909092	0.935064935064935	0.9502164502164502	0.9523809523809524	0.9437229437229436	0.9502164502164502	0.935064935064935	0.9632034632034632	0.9523809523809524	58.0	0.9345424690252278	0.7575757575757576
2360	CCDS9260.1	UBC	1.0	0.8644314868804664	0.5539358600583091	0.9970845481049564	0.9970845481049564	0.9927113702623906	0.9970845481049564	0.6661807580174927	0.9810495626822158	0.9693877551020408	0.0699708454810495	0.1778425655976676	0.9854227405247812	0.1355685131195335	0.9154518950437318	0.1749271137026239	0.9460641399416908	0.1311953352769679	0.9956268221574344	0.9956268221574344	0.0787172011661807	0.2215743440233236	0.0349854227405247	0.5364431486880467	0.3352769679300291	0.1034985422740524	0.7711370262390671	0.0932944606413994	0.107871720116618	0.543731778425656	0.956268221574344	0.9825072886297376	0.9533527696793004	0.979591836734694	0.9868804664723032	0.9941690962099126	0.1020408163265306	0.9897959183673468	0.9956268221574344	0.1851311953352769	0.1122448979591836	0.9897959183673468	0.0568513119533527	0.9941690962099126	0.5510204081632653		0.9941690962099126		0.097667638483965	0.1690962099125364	0.9897959183673468	0.0801749271137026	0.2026239067055393	0.4037900874635568		0.4927113702623906	0.9956268221574344	54.0	0.6042274052478134
2361	CCDS86346.1	UBE2L5	1.0	1.0	0.9935483870967742	0.9935483870967742	0.9870967741935484	0.8129032258064516	0.9935483870967742	0.9935483870967742	0.9935483870967742	0.9225806451612903	0.9419354838709676																0.0																0.896774193548387											0.8774193548387097		0.5032258064516129		15.0	0.8606451612903225
2362	CCDS58277.1	UBE3B	1.0	0.9877551020408164	0.9918367346938776	0.979591836734694	0.9755102040816328	0.9591836734693876	0.9551020408163264	0.9551020408163264	0.963265306122449	0.9428571428571428	0.9224489795918368	0.8408163265306122	0.8163265306122449	0.8326530612244898	0.7836734693877551	0.7673469387755102	0.7714285714285715	0.7673469387755102	0.7591836734693878	0.763265306122449	0.8285714285714286	0.8244897959183674	0.8244897959183674	0.8040816326530612	0.7959183673469388	0.8163265306122449	0.8326530612244898	0.8448979591836735	0.8448979591836735	0.8367346938775511	0.8367346938775511	0.8122448979591836	0.8204081632653061	0.8122448979591836	0.8081632653061225	0.8448979591836735	0.7795918367346939	0.8571428571428571	0.8448979591836735	0.8530612244897959	0.8040816326530612	0.8571428571428571	0.8612244897959184	0.8326530612244898	0.8285714285714286	0.8081632653061225	0.7959183673469388	0.7877551020408163	0.7755102040816326	0.8	0.8571428571428571	0.8204081632653061	0.4163265306122449	0.8081632653061225	0.7755102040816326	0.7428571428571429	0.8448979591836735	58.0	0.8339901477832509	0.6979591836734694
2363	CCDS9129.1	UBE3B	1.0	0.9943872778297476	0.9953227315247896	0.990645463049579	0.9915809167446212	0.9850327408793264	0.9859681945743686	0.9859681945743686	0.9869036482694108	0.9850327408793264	0.9831618334892422	0.9550982226379794	0.9625818521983162	0.9625818521983162	0.9438727782974744	0.9345182413470532	0.9382600561272216	0.9335827876520112	0.921421889616464	0.900841908325538	0.9522918615528532	0.9494855004677268	0.9448082319925164	0.9476145930776426	0.9522918615528532	0.9457436856875584	0.9635173058933584	0.9569691300280636	0.9579045837231056	0.9588400374181478	0.9588400374181478	0.9532273152478952	0.9560336763330216	0.9560336763330216	0.9550982226379794	0.9672591206735268	0.940130963517306	0.9522918615528532	0.9653882132834424	0.9635173058933584	0.9672591206735268	0.9691300280636108	0.9691300280636108	0.960710944808232	0.9289055191768008	0.9588400374181478	0.9363891487371376	0.9532273152478952	0.9326473339569692	0.9560336763330216	0.961646398503274	0.9466791393826004	0.6379794200187091	0.9448082319925164	0.9345182413470532	0.9148737137511692	0.960710944808232	58.0	0.951517692977646	0.920486435921422
2364	CCDS9334.1	UBL3	1.0	1.0	1.0	1.0	1.0	1.0	1.0	1.0	1.0	1.0	1.0	1.0	1.0	1.0	1.0	0.9915254237288136	0.9915254237288136	0.9915254237288136	0.9915254237288136	0.9915254237288136	0.9915254237288136	0.9915254237288136	1.0	1.0	1.0	1.0	1.0	1.0	1.0	1.0	1.0	1.0	1.0	1.0	1.0	1.0	1.0	1.0	0.9915254237288136	1.0	1.0	1.0	1.0	1.0	0.9915254237288136	0.7457627118644068	1.0	1.0	1.0	1.0	0.9915254237288136	0.9830508474576272	1.0	0.9830508474576272		0.7457627118644068	0.9830508474576272	57.0	0.9872137972048768	0.9152542372881356
2365	CCDS66533.1	UFM1	1.0	0.9807692307692308	1.0	0.9326923076923076	0.9615384615384616	0.9326923076923076	0.9326923076923076	0.9230769230769232	0.9423076923076924	0.9326923076923076	0.6634615384615384	0.7692307692307693	0.7788461538461539	0.7115384615384616	0.6923076923076923	0.6730769230769231	0.6826923076923077	0.6442307692307693	0.6442307692307693	0.6346153846153846	0.7884615384615384	0.7307692307692307	0.75	0.6346153846153846	0.6538461538461539	0.6153846153846154	0.7403846153846154	0.7403846153846154	0.7307692307692307	0.4807692307692308	0.7211538461538461	0.6923076923076923	0.6826923076923077	0.6634615384615384	0.6923076923076923	0.7884615384615384	0.7884615384615384	0.7307692307692307	0.7692307692307693	0.7211538461538461	0.7788461538461539	0.7692307692307693	0.75	0.7115384615384616	0.7019230769230769	0.5096153846153846	0.7596153846153846	0.7596153846153846	0.7307692307692307	0.5192307692307693	0.4230769230769231	0.6730769230769231	0.3173076923076923	0.6346153846153846	0.625	0.6538461538461539	0.6346153846153846	58.0	0.7272877984084883	0.6826923076923077
2366	CCDS9366.1	UFM1	1.0	1.0	1.0	0.9651162790697676	1.0	1.0	1.0	1.0	1.0	1.0	0.7325581395348837	1.0	0.9883720930232558	0.9883720930232558	0.9883720930232558	1.0	1.0	1.0	1.0	0.9883720930232558	1.0	0.9883720930232558	1.0	1.0	1.0	0.9767441860465116	0.9069767441860463	1.0	1.0	0.7093023255813954	1.0	0.9883720930232558	0.9883720930232558	0.9883720930232558	0.9883720930232558	0.9883720930232558	1.0	1.0	1.0	1.0	1.0	1.0	0.9883720930232558	1.0	1.0	0.7209302325581395	0.9883720930232558	0.9883720930232558	0.9883720930232558	0.7674418604651163	0.7209302325581395	0.9883720930232558	0.5930232558139535	1.0	0.7558139534883721	0.9883720930232558	0.9302325581395348	58.0	0.9582999198075384	0.9883720930232558
2367	CCDS31882.1	UHRF1BP1L	1.0	0.9945392491467576	0.9938566552901024	0.9802047781569966	0.9795221843003412	0.9774744027303754	0.9877133105802048	0.9863481228668942	0.9822525597269623	0.9569965870307168	0.9679180887372012	0.9003412969283277	0.9051194539249148	0.9051194539249148	0.8675767918088737	0.8498293515358362	0.8491467576791809	0.8061433447098976	0.8525597269624573	0.8334470989761092	0.8662116040955632	0.8819112627986349	0.8784982935153584	0.8737201365187713	0.9071672354948804	0.9017064846416384	0.9194539249146758	0.9126279863481228	0.903754266211604	0.8955631399317406	0.9146757679180888	0.9078498293515358	0.9023890784982936	0.90580204778157	0.8962457337883959	0.9112627986348124	0.9235494880546076	0.915358361774744	0.910580204778157	0.9098976109215016	0.9160409556313992	0.9098976109215016	0.9085324232081912	0.9112627986348124	0.7904436860068259	0.8976109215017065	0.879863481228669	0.89419795221843	0.6764505119453925	0.8784982935153584	0.8764505119453925	0.847098976109215	0.8873720136518771	0.8573378839590444	0.847098976109215	0.8744027303754266	0.8614334470989761	58.0	0.8996822407908676	0.8532423208191127
2368	CCDS31883.1	UHRF1BP1L	1.0	0.9980879541108988	0.9980879541108988	0.9617590822179732	0.9636711281070746	0.9674952198852772	0.9961759082217974	0.9961759082217974	0.9961759082217974	0.994263862332696	0.9961759082217974	0.9407265774378584	0.9445506692160612	0.9502868068833652	0.948374760994264	0.9235181644359464	0.8891013384321224	0.9158699808795412	0.9388145315487572	0.9292543021032504	0.9063097514340344	0.9349904397705544	0.9292543021032504	0.9349904397705544	0.9502868068833652	0.9426386233269598	0.948374760994264	0.9541108986615678	0.9292543021032504	0.9388145315487572	0.9445506692160612	0.9426386233269598	0.9388145315487572	0.9426386233269598	0.9158699808795412	0.9292543021032504	0.9579349904397706	0.9579349904397706	0.9674952198852772	0.959847036328872	0.959847036328872	0.9636711281070746	0.959847036328872	0.9636711281070746	0.6978967495219885	0.9464627151051626	0.9196940726577438	0.9445506692160612	0.4149139579349904	0.9426386233269598	0.9464627151051626	0.9177820267686424	0.9541108986615678	0.9369024856596558	0.904397705544933	0.9407265774378584	0.9369024856596558	58.0	0.934627810377794	0.8833652007648184
2369	CCDS9274.1	ULK1	1.0	0.8125594671741199	0.9105613701236918	0.8639391056137012	0.9819219790675549	0.873453853472883	0.8981921979067554	0.8962892483349191	0.972407231208373	0.8648905803996194	0.9600380589914368	0.9257849666983824	0.7944814462416746	0.8725023786869648	0.8820171265461465	0.8953377735490009	0.8858230256898192	0.8962892483349191	0.8934348239771646	0.8924833491912464	0.8810656517602283	0.8877259752616555	0.8610846812559467	0.8753568030447193	0.8867745004757374	0.8820171265461465	0.9086584205518554	0.8810656517602283	0.49476688867745	0.7373929590865842	0.884871550903901	0.90104662226451	0.9058039961941008	0.8696479543292103	0.8344433872502379	0.8763082778306375	0.9048525214081828	0.8677450047573739	0.8211227402473834	0.8896289248334919	0.8011417697431018	0.9029495718363464	0.9019980970504282	0.8877259752616555	0.6764985727878211	0.89058039961941	0.4015223596574691		0.8639391056137012	0.8639391056137012	0.8392007611798288	0.8496669838249287	0.8334919124643198	0.8591817316841104		0.8658420551855376	0.6879162702188392	56.0	0.857686557020525	0.8810656517602283
2370	CCDS31914.1	UNC119B	1.0	1.0	0.1468253968253968	0.988095238095238	0.8531746031746031	0.6746031746031746	1.0	1.0	1.0	1.0	0.98015873015873	0.9404761904761904	0.6547619047619048	0.9563492063492064	0.6428571428571429	0.9285714285714286	0.626984126984127	0.7698412698412699	0.9047619047619048	0.9007936507936508	0.9166666666666666	0.9365079365079364	0.9206349206349206	0.9365079365079364	0.9642857142857144	0.9642857142857144	0.9444444444444444	0.9523809523809524	0.6468253968253969	0.9563492063492064	0.9603174603174603	0.6428571428571429	0.9404761904761904	0.6507936507936508	0.6507936507936508	0.6746031746031746	0.9523809523809524	0.9642857142857144	0.9523809523809524	0.9603174603174603	0.6785714285714286	0.9603174603174603	0.9682539682539684	0.9365079365079364	0.9365079365079364	0.9563492063492064	0.6944444444444444	0.9563492063492064	0.9285714285714286	0.9484126984126984	0.9246031746031746	0.9365079365079364	0.9444444444444444	0.9365079365079364	0.6388888888888888	0.9285714285714286	0.9523809523809524	58.0	0.8677476737821566	0.6468253968253969
2371	CCDS9124.1	UNG	1.0	1.0	0.7420382165605095	0.9681528662420382	0.9745222929936306	0.8471337579617835	0.9713375796178344	0.9713375796178344	0.964968152866242	0.9394904458598726	0.9554140127388536	0.926751592356688	0.8853503184713376	0.9076433121019108	0.8853503184713376	0.8662420382165605	0.7038216560509554	0.8853503184713376	0.8471337579617835	0.8662420382165605	0.910828025477707	0.8789808917197452	0.9235668789808916	0.9044585987261148	0.9044585987261148	0.8885350318471338	0.8885350318471338	0.910828025477707	0.8630573248407644	0.910828025477707	0.9171974522292994	0.7643312101910829	0.910828025477707	0.8503184713375797	0.7197452229299363	0.9076433121019108	0.9235668789808916	0.856687898089172	0.8089171974522293	0.9235668789808916	0.8853503184713376	0.9140127388535032	0.910828025477707	0.9203821656050956	0.9203821656050956	0.8089171974522293	0.9140127388535032	0.9203821656050956	0.8503184713375797	0.8885350318471338	0.89171974522293	0.8980891719745223	0.8949044585987261	0.8375796178343949	0.554140127388535	0.9076433121019108	0.9044585987261148	58.0	0.8851855919174173	0.8439490445859873
2372	CCDS9125.1	UNG	1.0	0.9934426229508196	0.7967213114754098	0.9704918032786886	0.9836065573770492	0.9770491803278688	0.9770491803278688	0.9770491803278688	0.9737704918032788	0.9442622950819672	0.9508196721311476	0.9081967213114754	0.8918032786885246	0.8754098360655738	0.8622950819672132	0.8491803278688524	0.7245901639344262	0.8688524590163934	0.8032786885245902	0.8426229508196721	0.9049180327868852	0.8754098360655738	0.918032786885246	0.8950819672131147	0.8721311475409836	0.8688524590163934	0.9016393442622952	0.8950819672131147	0.8032786885245902	0.898360655737705	0.9081967213114754	0.7081967213114754	0.918032786885246	0.8065573770491803	0.740983606557377	0.9114754098360656	0.921311475409836	0.7704918032786885	0.8885245901639345	0.9147540983606556	0.898360655737705	0.9016393442622952	0.9016393442622952	0.9049180327868852	0.9049180327868852	0.7967213114754098	0.8426229508196721	0.9049180327868852	0.7901639344262295	0.8459016393442623	0.8885245901639345	0.8819672131147541	0.898360655737705	0.7967213114754098	0.5704918032786885	0.9081967213114754	0.8819672131147541	58.0	0.8758620689655174	0.7901639344262295
2373	CCDS45020.1	URAD	1.0	0.9310344827586208	0.9655172413793104	0.913793103448276	0.9252873563218392	0.4827586206896552	0.942528735632184	0.9310344827586208	0.9367816091954024	0.8850574712643678	0.8620689655172413	0.8505747126436781	0.4310344827586206	0.8390804597701149	0.7816091954022989	0.764367816091954	0.5977011494252874	0.7931034482758621	0.7758620689655172	0.6609195402298851	0.8103448275862069	0.4195402298850574	0.2528735632183908	0.8103448275862069	0.8448275862068966	0.8505747126436781	0.8505747126436781	0.6781609195402298	0.5	0.7471264367816092	0.7816091954022989	0.2701149425287356	0.7701149425287356	0.6781609195402298	0.293103448275862	0.4712643678160919	0.8793103448275862	0.7068965517241379	0.8620689655172413	0.8735632183908046	0.6954022988505747	0.8735632183908046	0.8793103448275862	0.5402298850574713	0.8275862068965517	0.2988505747126437	0.2816091954022988	0.8505747126436781	0.8045977011494253	0.8850574712643678	0.5919540229885057	0.8045977011494253	0.7701149425287356	0.8160919540229885	0.7586206896551724	0.8045977011494253	0.8563218390804598	58.0	0.7384066587395957	0.867816091954023
2374	CCDS31952.1	USP12	1.0	1.0	0.7762803234501348	0.9865229110512128	0.9568733153638814	0.9407008086253368	0.9568733153638814	1.0	1.0	1.0	0.9568733153638814	0.9946091644204852	0.9514824797843666	0.9946091644204852	0.9460916442048516	0.981132075471698	0.9407008086253368	0.9838274932614556	0.9838274932614556	0.9838274932614556	0.9946091644204852	0.9514824797843666	0.9514824797843666	0.9487870619946092	0.954177897574124	0.954177897574124	0.9487870619946092	0.9460916442048516	0.9460916442048516	0.9946091644204852	0.9973045822102424	0.9487870619946092	0.9892183288409704	0.9460916442048516	0.9487870619946092	0.9514824797843666	0.9514824797843666	0.967654986522911	0.9919137466307276	0.6819407008086253	0.9514824797843666	0.9946091644204852	0.9487870619946092	0.9326145552560648	0.8814016172506739	0.9514824797843666	0.9514824797843666	0.9514824797843666	0.9514824797843666	0.9487870619946092	0.9946091644204852	0.9946091644204852	0.9946091644204852	0.9380053908355797		0.9892183288409704	0.9487870619946092	57.0	0.9562585709556912	0.8840970350404312
2375	CCDS76599.1	USP30	1.0	1.0	1.0	0.9835728952772074	0.9219712525667352	0.995893223819302	0.995893223819302	0.995893223819302	0.9917864476386036	0.9815195071868584	0.9774127310061602	0.944558521560575	0.9301848049281314	0.9507186858316222	0.675564681724846	0.9014373716632444	0.8891170431211499	0.8973305954825462	0.8993839835728953	0.8891170431211499	0.942505133470226	0.9322381930184804	0.9342915811088296	0.9301848049281314	0.8767967145790554	0.8870636550308009	0.9055441478439424	0.9014373716632444	0.9014373716632444	0.891170431211499	0.9137577002053388	0.8973305954825462	0.9117043121149896	0.9055441478439424	0.9034907597535934	0.9404517453798767	0.919917864476386	0.9363449691991786	0.9342915811088296	0.9260780287474332	0.9342915811088296	0.8583162217659137	0.9240246406570842	0.9383983572895276	0.9240246406570842	0.9301848049281314	0.9383983572895276	0.9342915811088296	0.8480492813141683	0.891170431211499	0.9260780287474332	0.8870636550308009	0.9486652977412732	0.891170431211499	0.8151950718685832	0.9034907597535934	0.9383983572895276	58.0	0.9200594774481344	0.8193018480492813
2376	CCDS9123.2	USP30	1.0	1.0	1.0	0.9845559845559846	0.9131274131274132	0.996138996138996	0.996138996138996	0.996138996138996	0.9922779922779924	0.9806949806949808	0.9362934362934364	0.947876447876448	0.9343629343629344	0.8996138996138996	0.6814671814671814	0.8996138996138996	0.8532818532818532	0.8957528957528957	0.8976833976833977	0.888030888030888	0.9382239382239382	0.9324324324324323	0.9343629343629344	0.9285714285714286	0.8822393822393823	0.8918918918918919	0.9111969111969112	0.9054054054054054	0.8532818532818532	0.8918918918918919	0.915057915057915	0.8494208494208494	0.915057915057915	0.9092664092664092	0.8552123552123552	0.88996138996139	0.9227799227799228	0.9382239382239382	0.915057915057915	0.9247104247104247	0.9362934362934364	0.8648648648648649	0.9266409266409268	0.9305019305019304	0.916988416988417	0.9285714285714286	0.888030888030888	0.9305019305019304	0.8011583011583011	0.8938223938223938	0.9034749034749034	0.8918918918918919	0.945945945945946	0.8822393822393823	0.8108108108108109	0.9054054054054054	0.9324324324324323	58.0	0.9114299028092132	0.7760617760617761
2377	CCDS81760.1	USPL1	1.0	0.988219895287958	0.986910994764398	0.9738219895287958	0.9581151832460733	0.9476439790575916	0.9463350785340314	0.9424083769633508	0.9397905759162304	0.8861256544502618	0.8691099476439791	0.6531413612565445	0.7421465968586387	0.7342931937172775	0.4803664921465969	0.5602094240837696	0.5837696335078534	0.2041884816753926	0.5903141361256544	0.5759162303664922	0.7225130890052356	0.6204188481675392	0.6701570680628273	0.662303664921466	0.6858638743455497	0.6400523560209425	0.6295811518324608	0.731675392670157	0.7369109947643979	0.7277486910994765	0.7329842931937173	0.6924083769633508	0.6989528795811518	0.6950261780104712	0.6924083769633508	0.7578534031413613	0.768324607329843	0.6950261780104712	0.6924083769633508	0.6335078534031413	0.7369109947643979	0.7290575916230366	0.7212041884816754	0.6243455497382199	0.6295811518324608	0.6910994764397905	0.6845549738219895	0.6910994764397905	0.6662303664921466	0.6557591623036649	0.7054973821989529	0.5615183246073299	0.7225130890052356	0.6151832460732984		0.4869109947643979	0.6099476439790575	57.0	0.7122944796546339	0.6204188481675392
2378	CCDS9336.1	USPL1	1.0	0.9862763037511436	0.9871912168344008	0.9725526075022872	0.9560841720036596	0.9423604757548032	0.9451052150045746	0.9405306495882892	0.9423604757548032	0.8856358645928637	0.8774016468435498	0.696248856358646	0.7502287282708143	0.7365050320219579	0.526075022872827	0.585544373284538	0.6001829826166514	0.3293687099725526	0.6010978956999085	0.5873741994510522	0.7301006404391582	0.6340347666971637	0.687099725526075	0.6806953339432754	0.6779505946935042	0.6532479414455626	0.6752058554437328	0.7529734675205856	0.7548032936870998	0.7502287282708143	0.7548032936870998	0.716376944190302	0.7145471180237878	0.7182067703568161	0.7145471180237878	0.7740164684354987	0.7795059469350412	0.7236962488563586	0.7255260750228728	0.6779505946935042	0.7548032936870998	0.7584629460201281	0.7538883806038427	0.6422689844464776	0.6450137236962489	0.6925892040256175	0.6852698993595608	0.6925892040256175	0.6816102470265325	0.6752058554437328	0.707227813357731	0.5873741994510522	0.596523330283623	0.6285452881976212		0.5004574565416285	0.6605672461116194	57.0	0.7269546235212919	0.6303751143641354
2379	CCDS9081.1	UTP20	1.0	0.9745154343144292	0.9827709978463748	0.8628858578607322	0.9820531227566404	0.9712849964106246	0.9798994974874372	0.9784637473079684	0.9781048097631012	0.9569274946159368	0.962670495333812	0.9005743000717875	0.9077530509691314	0.8980617372577172	0.8585786073223259	0.8356066044508256	0.8137114142139268	0.5617372577171572	0.8610911701363962	0.8600143575017947	0.8101220387652548	0.7778176597272075	0.821608040201005	0.8147882268485284	0.9009332376166548	0.8320172290021536	0.9059583632447954	0.8941134242641781	0.9041636755204594	0.9009332376166548	0.9027279253409908	0.8944723618090452	0.8951902368987796	0.8951902368987796	0.8962670495333812	0.9170854271356784	0.9213926776740848	0.9055994256999282	0.9005743000717875	0.8912419239052405	0.9117013639626704	0.914572864321608	0.7555635319454415	0.9041636755204594	0.8923187365398421	0.905240488155061	0.7498205312275664	0.9038047379755922	0.8700646087580761	0.8765254845656856	0.8912419239052405	0.8761665470208184	0.9091888011486	0.8765254845656856	0.8700646087580761	0.8977027997128499	0.8887293610911702	58.0	0.8850471569671015	0.7304379038047379
2380	CCDS41832.1	VPS29	1.0	0.994535519125683	0.5628415300546448	0.994535519125683	0.994535519125683	0.994535519125683	0.994535519125683	0.994535519125683	0.994535519125683	0.994535519125683	0.994535519125683	0.994535519125683	0.994535519125683	0.994535519125683	0.994535519125683	0.994535519125683	0.989071038251366	0.644808743169399	0.994535519125683	0.989071038251366	0.994535519125683	0.994535519125683	0.994535519125683	0.989071038251366	0.994535519125683	0.9726775956284152	0.994535519125683	0.994535519125683	0.994535519125683	0.994535519125683	0.994535519125683	0.989071038251366	0.994535519125683	0.989071038251366	0.994535519125683	0.994535519125683	0.994535519125683	0.994535519125683	0.994535519125683	0.994535519125683	0.9836065573770492	0.994535519125683	0.994535519125683	0.994535519125683	0.994535519125683	0.994535519125683	0.994535519125683	0.994535519125683	0.994535519125683	0.994535519125683	0.994535519125683	0.994535519125683	0.994535519125683	0.9726775956284152	0.994535519125683	0.994535519125683	0.639344262295082	58.0	0.9736197475032982	0.994535519125683
2381	CCDS53832.1	VPS29	1.0	0.9946524064171124	0.5721925133689839	0.9946524064171124	0.9946524064171124	0.9946524064171124	0.9946524064171124	0.9946524064171124	0.9946524064171124	0.9946524064171124	0.9946524064171124	0.9946524064171124	0.9946524064171124	0.9946524064171124	0.9946524064171124	0.9946524064171124	0.9893048128342246	0.6524064171122995	0.9946524064171124	0.9893048128342246	0.9893048128342246	0.9946524064171124	0.9946524064171124	0.9893048128342246	0.9946524064171124	0.9732620320855616	0.9946524064171124	0.9946524064171124	0.9946524064171124	0.9946524064171124	0.9946524064171124	0.9893048128342246	0.9946524064171124	0.9893048128342246	0.9946524064171124	0.9946524064171124	0.9946524064171124	0.9946524064171124	0.9946524064171124	0.9946524064171124	0.983957219251337	0.9946524064171124	0.9946524064171124	0.9946524064171124	0.9946524064171124	0.9946524064171124	0.9946524064171124	0.9946524064171124	0.9946524064171124	0.9946524064171124	0.9946524064171124	0.9946524064171124	0.9946524064171124	0.9732620320855616	0.9946524064171124	0.9946524064171124	0.6470588235294118	58.0	0.974091831089802	0.9946524064171124
2382	CCDS73525.1	VPS29	1.0	0.9906976744186048	0.6232558139534884	0.986046511627907	0.9813953488372092	0.9813953488372092	0.9813953488372092	0.9674418604651164	0.9813953488372092	0.9767441860465116	0.9627906976744186	0.9255813953488372	0.9023255813953488	0.8883720930232558	0.8697674418604651	0.8604651162790697	0.8604651162790697	0.5627906976744186	0.8604651162790697	0.8558139534883721	0.9209302325581395	0.916279069767442	0.8604651162790697	0.8976744186046511	0.8837209302325582	0.8465116279069768	0.9209302325581395	0.9348837209302324	0.9348837209302324	0.9255813953488372	0.9255813953488372	0.9348837209302324	0.9348837209302324	0.9395348837209302	0.9395348837209302	0.8976744186046511	0.9116279069767442	0.9023255813953488	0.9116279069767442	0.9116279069767442	0.8930232558139535	0.9069767441860463	0.9069767441860463	0.9255813953488372	0.9255813953488372	0.9255813953488372	0.8930232558139535	0.9255813953488372	0.8883720930232558	0.8604651162790697	0.916279069767442	0.8604651162790697	0.944186046511628	0.8976744186046511	0.916279069767442	0.9116279069767442	0.6186046511627907	58.0	0.900801924619086	0.8604651162790697
2383	CCDS86339.1	VPS33A	1.0	0.9946524064171124	0.893048128342246	0.9893048128342246	0.9893048128342246	0.9732620320855616	0.9732620320855616	0.9732620320855616	0.962566844919786	0.8502673796791443	0.8449197860962567	0.8556149732620321	0.6470588235294118	0.8502673796791443	0.8502673796791443	0.8556149732620321	0.8663101604278075	0.6684491978609626	0.8502673796791443	0.5080213903743316	0.8502673796791443	0.8449197860962567	0.8502673796791443	0.8502673796791443	0.8556149732620321	0.839572192513369	0.8449197860962567	0.8502673796791443	0.8502673796791443	0.8449197860962567	0.8502673796791443	0.8449197860962567	0.8556149732620321	0.8449197860962567	0.8449197860962567	0.8502673796791443	0.8449197860962567	0.8449197860962567	0.8556149732620321	0.8502673796791443	0.8556149732620321	0.8556149732620321	0.732620320855615	0.8502673796791443	0.839572192513369	0.8609625668449198	0.8449197860962567	0.8502673796791443	0.8502673796791443	0.8128342245989305	0.8449197860962567	0.839572192513369	0.8502673796791443	0.839572192513369	0.8502673796791443	0.8449197860962567	0.7219251336898396	58.0	0.8477779826664209	0.6631016042780749
2384	CCDS9231.1	VPS33A	1.0	1.0	0.9229480737018424	0.998324958123953	0.998324958123953	0.9932998324958124	1.0	1.0	0.998324958123953	0.9916247906197656	0.8927973199329984	0.9916247906197656	0.916247906197655	0.9899497487437184	0.9380234505862648	0.9748743718592964	0.9782244556113904	0.8090452261306532	0.9782244556113904	0.8659966499162479	0.984924623115578	0.9865996649916248	0.9782244556113904	0.984924623115578	0.9715242881072028	0.9530988274706867	0.9782244556113904	0.983249581239531	0.9865996649916248	0.9045226130653268	0.9782244556113904	0.981574539363484	0.981574539363484	0.9782244556113904	0.9798994974874372	0.9798994974874372	0.9798994974874372	0.981574539363484	0.983249581239531	0.9765494137353434	0.984924623115578	0.981574539363484	0.9447236180904522	0.9715242881072028	0.9715242881072028	0.9782244556113904	0.9782244556113904	0.9782244556113904	0.916247906197655	0.9262981574539364	0.9547738693467336	0.9581239530988276	0.9698492462311558	0.9698492462311558	0.9681742043551088	0.9748743718592964	0.897822445561139	58.0	0.9651129209264714	0.9011725293132328
2385	CCDS9239.1	VPS37B	1.0	0.8986013986013986	1.0	0.9965034965034965	0.9895104895104896	0.9125874125874126	0.9790209790209792	0.9790209790209792	0.9790209790209792	0.8881118881118881	0.9405594405594404	0.9265734265734266	0.7762237762237763	0.9090909090909092	0.8846153846153846	0.8461538461538461	0.7552447552447552	0.8426573426573427	0.8391608391608392	0.8461538461538461	0.8741258741258742	0.8776223776223776	0.7027972027972028	0.8531468531468531	0.7482517482517482	0.8496503496503497	0.9090909090909092	0.583916083916084		0.9090909090909092	0.9125874125874126	0.7132867132867133	0.5314685314685315	0.7727272727272727	0.6363636363636364	0.7937062937062938	0.8986013986013986	0.8006993006993007	0.902097902097902	0.9055944055944056	0.916083916083916	0.9090909090909092	0.9090909090909092	0.7062937062937062	0.8146853146853147	0.7027972027972028	0.6923076923076923	0.6958041958041958	0.8951048951048951	0.8706293706293706	0.6783216783216783	0.4020979020979021	0.8636363636363636	0.8916083916083916	0.8321678321678322	0.8776223776223776	0.9055944055944056	57.0	0.8354803091645197	0.6958041958041958
2386	CCDS44992.1	VSIG10	1.0	0.933456561922366	0.9630314232902032	0.953789279112754	0.9149722735674676	0.9353049907578558	0.354898336414048	0.933456561922366	0.9316081330868762	0.8872458410351202	0.88909426987061	0.7985212569316081	0.789279112754159	0.7060998151571165	0.277264325323475	0.6876155268022182	0.6820702402957486	0.6247689463955638	0.6617375231053605	0.6802218114602587	0.7615526802218114	0.7504621072088724	0.7504621072088724	0.7726432532347505	0.756007393715342	0.7412199630314233	0.744916820702403	0.7818853974121996	0.7726432532347505	0.7578558225508318	0.7763401109057301	0.767097966728281	0.767097966728281	0.7338262476894639	0.7689463955637708	0.7985212569316081	0.8151571164510166	0.767097966728281	0.7744916820702403	0.7652495378927912	0.7726432532347505	0.7541589648798521	0.5637707948243993	0.6857670979667283	0.5693160813308688	0.7523105360443623	0.7301293900184843	0.7375231053604436	0.711645101663586	0.7541589648798521	0.767097966728281	0.7171903881700554	0.7781885397412199	0.7208872458410351	0.6746765249537893	0.7504621072088724	0.7079482439926063	58.0	0.7540952259544901	0.6617375231053605
2387	CCDS31963.1	VWA8	1.0	0.9961538461538462	0.9990384615384617	0.991346153846154	0.9865384615384616	0.9432692307692307	0.989423076923077	0.9875	0.9855769230769232	0.9682692307692308	0.971153846153846	0.9298076923076924	0.9259615384615384	0.9230769230769232	0.8826923076923077	0.8557692307692307	0.8576923076923076	0.8980769230769231	0.8884615384615384	0.8884615384615384	0.9173076923076924	0.9125	0.8980769230769231	0.8769230769230769	0.9307692307692308	0.8403846153846154	0.9278846153846154	0.8932692307692308	0.8846153846153846	0.9384615384615383	0.9365384615384617	0.8826923076923077	0.9134615384615384	0.9009615384615384	0.8865384615384615	0.9115384615384616	0.9009615384615384	0.908653846153846	0.925	0.925	0.9221153846153848	0.9230769230769232	0.9134615384615384	0.8769230769230769	0.8576923076923076	0.8192307692307692	0.8317307692307693	0.9346153846153846	0.8951923076923077	0.9125	0.9230769230769232	0.9076923076923076	0.9278846153846154	0.9201923076923076	0.8682692307692308	0.9201923076923076	0.8221153846153846	58.0	0.9140417771883292	0.8586538461538461
2388	CCDS41881.1	VWA8	1.0	0.9926547743966422	0.994753410283316	0.9868835257082896	0.9863588667366212	0.9585519412381952	0.9837355718782792	0.9816369359916056	0.977439664218258	0.962224554039874	0.968520461699895	0.9176285414480588	0.9202518363064008	0.8546694648478489	0.8772298006295908	0.8457502623294858	0.8515215110178384	0.8693599160545645	0.8609653725078699	0.8641133263378804	0.9076600209863588	0.9034627492130116	0.8908709338929696	0.8583420776495279	0.9144805876180484	0.8604407135362014	0.7738719832109129	0.8740818467995802	0.8924449108079748	0.9223504721930744	0.9233997901364114	0.8892969569779643	0.9060860440713536	0.8997901364113327	0.8924449108079748	0.9123819517313746	0.9092339979013642	0.9018887722980063	0.9171038824763904	0.912906610703043	0.912906610703043	0.9113326337880376	0.906610703043022	0.8751311647429171	0.8399790136411333	0.857292759706191	0.8625393494228751	0.9181532004197271	0.8777544596012592	0.9024134312696748	0.9045120671563484	0.8856243441762854	0.912906610703043	0.8892969569779643	0.8279118572927597	0.8966421825813221	0.8200419727177335	58.0	0.903119007128125	0.8630640083945436
2389	CCDS76626.1	WASF3	1.0	0.998	0.998	0.996	0.996	0.99	0.99	0.988	0.986	0.986	0.978	0.914	0.958	0.96	0.906	0.922	0.924	0.902	0.92	0.834	0.944	0.94	0.932	0.928	0.956	0.942	0.88	0.886	0.554	0.906	0.904	0.778	0.918	0.754	0.662	0.952	0.952	0.944	0.934	0.874	0.936	0.934	0.934	0.756	0.836	0.938	0.94	0.94	0.93	0.928	0.924	0.894	0.936	0.872		0.58	0.744	57.0	0.9059298245614033	0.93
2390	CCDS9318.1	WASF3	1.0	0.9980119284294234	0.9980119284294234	0.9980119284294234	0.9980119284294234	0.9960238568588468	0.9960238568588468	0.9940357852882704	0.9940357852882704	0.9880715705765408	0.9801192842942346	0.9224652087475148	0.9662027833001988	0.9681908548707754	0.9204771371769384	0.9324055666003976	0.9324055666003976	0.9184890656063618	0.9343936381709742	0.8508946322067594	0.94831013916501	0.94831013916501	0.94831013916501	0.9423459244532804	0.9681908548707754	0.956262425447316	0.9025844930417496	0.904572564612326	0.6600397614314115	0.9224652087475148	0.9204771371769384	0.7992047713717694	0.9363817097415508	0.7733598409542743	0.68389662027833	0.9642147117296224	0.9662027833001988	0.9582504970178928	0.9622266401590456	0.9005964214711729	0.9642147117296224	0.9602385685884692	0.9602385685884692	0.7892644135188867	0.8548707753479126	0.9582504970178928	0.9622266401590456	0.956262425447316	0.9463220675944334	0.9403578528827038	0.9383697813121272	0.9184890656063618	0.94831013916501	0.8986083499005965		0.5924453280318092	0.7475149105367793	57.0	0.9215234906351364	0.9383697813121272
2391	CCDS44959.1	WASHC3	1.0	0.9948717948717948	1.0	0.9897435897435898	1.0	0.9897435897435898	0.9948717948717948	0.9948717948717948	0.9948717948717948	0.9948717948717948	0.9948717948717948	0.9435897435897436	0.9487179487179488	0.917948717948718	0.9282051282051282	0.8666666666666667	0.8974358974358975	0.8923076923076924	0.9025641025641026	0.8717948717948718	0.8564102564102564	0.8307692307692308	0.8871794871794871	0.8717948717948718	0.9128205128205128	0.8358974358974359	0.9076923076923076	0.9128205128205128	0.9128205128205128	0.9076923076923076	0.9076923076923076	0.9282051282051282	0.9282051282051282	0.9282051282051282	0.9282051282051282	0.9025641025641026	0.9076923076923076	0.8871794871794871	0.9025641025641026	0.9025641025641026	0.9025641025641026	0.8974358974358975	0.9025641025641026	0.9025641025641026	0.7897435897435897	0.9076923076923076	0.8974358974358975	0.9076923076923076	0.8923076923076924	0.8769230769230769	0.8717948717948718	0.9076923076923076	0.8871794871794871	0.8769230769230769	0.8871794871794871	0.8923076923076924	0.9230769230769232	58.0	0.9146772767462418	0.8512820512820513
2392	CCDS73512.1	WASHC3	1.0	0.9948453608247424	1.0	0.9896907216494846	1.0	0.9896907216494846	0.9948453608247424	0.9948453608247424	0.9948453608247424	0.9948453608247424	0.9948453608247424	0.9432989690721648	0.9484536082474226	0.9175257731958762	0.9278350515463918	0.865979381443299	0.8969072164948454	0.8917525773195877	0.9020618556701032	0.8711340206185567	0.8556701030927835	0.8298969072164949	0.8865979381443299	0.8711340206185567	0.9123711340206184	0.8350515463917526	0.9072164948453608	0.9123711340206184	0.9123711340206184	0.9123711340206184	0.9123711340206184	0.9278350515463918	0.9278350515463918	0.9278350515463918	0.9278350515463918	0.9020618556701032	0.9072164948453608	0.8865979381443299	0.9020618556701032	0.9020618556701032	0.9020618556701032	0.8969072164948454	0.9020618556701032	0.9020618556701032	0.788659793814433	0.9072164948453608	0.8969072164948454	0.9072164948453608	0.8917525773195877	0.8762886597938144	0.8711340206185567	0.9072164948453608	0.8865979381443299	0.8814432989690721	0.8865979381443299	0.8917525773195877	0.922680412371134	58.0	0.9145040881621042	0.8505154639175257
2393	CCDS41826.1	WASHC4	1.0	0.9982964224872232	0.9974446337308348	0.9497444633730836	0.9982964224872232	0.9931856899488928	0.9965928449744464	0.9965928449744464	0.9965928449744464	0.9940374787052813	0.9940374787052813	0.989778534923339	0.9872231686541738	0.9872231686541738	0.9378194207836456	0.959114139693356	0.9173764906303236	0.9710391822827938	0.9676320272572402	0.9557069846678024	0.924190800681431	0.950596252129472	0.969335604770017	0.969335604770017	0.9020442930153322	0.9787052810902896	0.9522998296422488	0.9625212947189096	0.9863713798977852	0.9906303236797276	0.9906303236797276	0.98381601362862	0.9889267461669506	0.9863713798977852	0.969335604770017	0.9846678023850084	0.9846678023850084	0.969335604770017	0.9829642248722316	0.9863713798977852	0.9872231686541738	0.98381601362862	0.9889267461669506	0.979557069846678	0.8662691652470187	0.9821124361158432	0.9480408858603068	0.9829642248722316	0.9778534923339012	0.985519591141397	0.98381601362862	0.9625212947189096	0.9880749574105622	0.9710391822827938	0.9616695059625212	0.9812606473594548	0.985519591141397	58.0	0.9730364800563944	0.9190800681431004
2394	CCDS73514.1	WASHC4	1.0	0.9982978723404256	0.9974468085106384	0.9497872340425532	0.9982978723404256	0.993191489361702	0.9965957446808512	0.9965957446808512	0.9965957446808512	0.9940425531914894	0.9940425531914894	0.9897872340425532	0.9872340425531916	0.9872340425531916	0.937872340425532	0.9591489361702128	0.9174468085106384	0.971063829787234	0.9676595744680851	0.9557446808510638	0.9242553191489362	0.9506382978723404	0.9693617021276596	0.9693617021276596	0.902127659574468	0.9787234042553192	0.9523404255319148	0.9625531914893616	0.9863829787234044	0.9906382978723404	0.9906382978723404	0.9838297872340426	0.988936170212766	0.9863829787234044	0.9693617021276596	0.9846808510638296	0.9846808510638296	0.9693617021276596	0.9829787234042552	0.9863829787234044	0.9872340425531916	0.9838297872340426	0.988936170212766	0.9795744680851064	0.8663829787234043	0.982127659574468	0.9480851063829788	0.9829787234042552	0.977872340425532	0.985531914893617	0.9838297872340426	0.9625531914893616	0.9880851063829788	0.971063829787234	0.9617021276595744	0.9812765957446808	0.985531914893617	58.0	0.9730594277329424	0.9191489361702128
2395	CCDS9375.1	WBP4	1.0	0.9920424403183024	0.9920424403183024	0.986737400530504	0.9151193633952256	0.9681697612732096	0.9681697612732096	0.9708222811671088	0.9655172413793104	0.9416445623342176	0.7851458885941645	0.8753315649867374	0.8222811671087533	0.8620689655172413	0.8169761273209549	0.8010610079575596	0.8010610079575596	0.7984084880636605	0.7771883289124668	0.7718832891246684	0.8222811671087533	0.8196286472148541	0.8249336870026526	0.6286472148541115	0.830238726790451	0.7904509283819628		0.8992042440318302	0.9018567639257294	0.8806366047745358	0.8806366047745358	0.8408488063660478	0.8461538461538461	0.8488063660477454	0.8461538461538461	0.8992042440318302	0.8992042440318302	0.8885941644562334	0.8753315649867374	0.883289124668435	0.883289124668435	0.8912466843501327	0.8885941644562334	0.8620689655172413	0.870026525198939	0.2281167108753315	0.8541114058355438	0.8673740053050398	0.7984084880636605	0.7984084880636605	0.7957559681697612	0.76657824933687	0.7984084880636605	0.8063660477453581	0.7984084880636605	0.8090185676392573	0.7904509283819628	57.0	0.8445716413048534	0.7161803713527851
2396	CCDS61251.1	WSB2	1.0	1.0	1.0	1.0	1.0	0.9794871794871794	1.0	0.9897435897435898	0.9948717948717948	0.9128205128205128	0.9948717948717948	1.0	0.9846153846153848	0.9743589743589745	0.9794871794871794	0.953846153846154	0.958974358974359	0.964102564102564	0.953846153846154	0.9333333333333332	0.9794871794871794	0.9794871794871794	0.9794871794871794	0.9794871794871794	0.964102564102564	0.9794871794871794	0.9846153846153848	0.964102564102564	0.964102564102564	0.9846153846153848	0.9846153846153848	0.9846153846153848	0.9846153846153848	0.9846153846153848	0.9846153846153848	0.9897435897435898	0.9897435897435898	0.9897435897435898	0.9846153846153848	0.9692307692307692	0.9846153846153848	0.9794871794871794	0.9692307692307692	0.9948717948717948	0.9435897435897436	0.9743589743589745	0.9743589743589745	0.0512820512820512	0.7948717948717948	0.9897435897435898	0.9846153846153848	0.9846153846153848	0.9846153846153848	0.9794871794871794	0.9794871794871794	0.9692307692307692	0.9846153846153848	58.0	0.9596816976127316	0.958974358974359
2397	CCDS61252.1	WSB2	1.0	0.9976303317535544	0.9976303317535544	0.995260663507109	0.9928909952606636	0.9786729857819904	0.990521327014218	0.9786729857819904	0.9881516587677726	0.9454976303317536	0.966824644549763	0.962085308056872	0.9407582938388626	0.9360189573459716	0.9218009478672986	0.9123222748815166	0.914691943127962	0.914691943127962	0.909952606635071	0.8981042654028436	0.9312796208530806	0.924170616113744	0.9407582938388626	0.9265402843601896	0.919431279620853	0.9265402843601896	0.9360189573459716	0.9170616113744076	0.9170616113744076	0.9360189573459716	0.9360189573459716	0.9360189573459716	0.9360189573459716	0.9360189573459716	0.9360189573459716	0.933649289099526	0.957345971563981	0.9312796208530806	0.933649289099526	0.914691943127962	0.9312796208530806	0.9289099526066352	0.7914691943127962	0.933649289099526	0.8530805687203792	0.9218009478672986	0.924170616113744	0.4976303317535545	0.8388625592417062	0.9289099526066352	0.9312796208530806	0.9170616113744076	0.9265402843601896	0.919431279620853	0.9218009478672986	0.914691943127962	0.9312796208530806	58.0	0.9254371629351203	0.8957345971563981
2398	CCDS9186.1	WSB2	1.0	0.9876543209876544	0.9876543209876544	0.9975308641975308	0.982716049382716	0.9753086419753086	0.9876543209876544	0.9876543209876544	0.9975308641975308	0.9580246913580248	0.9851851851851852	0.980246913580247	0.9679012345679012	0.9679012345679012	0.9604938271604938	0.9629629629629628	0.9530864197530864	0.9530864197530864	0.9604938271604938	0.9481481481481482	0.982716049382716	0.9753086419753086	0.9679012345679012	0.9777777777777776	0.9580246913580248	0.965432098765432	0.9876543209876544	0.9555555555555556	0.9555555555555556	0.9876543209876544	0.9876543209876544	0.9753086419753086	0.9777777777777776	0.9753086419753086	0.9753086419753086	0.9728395061728397	0.9753086419753086	0.9703703703703704	0.9728395061728397	0.9530864197530864	0.9703703703703704	0.980246913580247	0.8246913580246914	0.9728395061728397	0.8888888888888888	0.9604938271604938	0.9629629629629628	0.5185185185185185	0.8740740740740741	0.9679012345679012	0.9703703703703704	0.9555555555555556	0.9777777777777776	0.9703703703703704	0.9728395061728397	0.965432098765432	0.9703703703703704	58.0	0.9584078331204766	0.9333333333333332
2399	CCDS41828.1	WSCD2	1.0	0.9982332155477032	0.9434628975265018	0.9893992932862192	0.8851590106007067	0.9929328621908128	0.9929328621908128	0.8710247349823321	0.9893992932862192	0.8657243816254417	0.9187279151943464	0.96113074204947	0.9575971731448764	0.7632508833922261	0.9240282685512368	0.911660777385159	0.9293286219081272	0.9275618374558304	0.92226148409894	0.913427561837456	0.9540636042402828	0.9593639575971732	0.9593639575971732	0.9540636042402828	0.950530035335689	0.9363957597173144	0.8144876325088339	0.9628975265017669	0.96113074204947	0.8780918727915195	0.9593639575971732	0.8886925795053003	0.9575971731448764	0.9593639575971732	0.9063604240282686	0.8816254416961131	0.9664310954063604	0.9575971731448764	0.9558303886925796	0.96113074204947	0.9558303886925796	0.952296819787986	0.952296819787986	0.96113074204947	0.9593639575971732	0.9452296819787986	0.9452296819787986	0.9328621908127208	0.8798586572438163	0.9487632508833922	0.9575971731448764	0.9434628975265018	0.9593639575971732	0.9363957597173144	0.8392226148409894	0.950530035335689	0.872791519434629	58.0	0.9329231144145248	0.8356890459363958
2400	CCDS41872.1	XPO4	1.0	1.0	1.0	0.9973958333333334	0.9991319444444444	0.9973958333333334	0.9965277777777778	0.9982638888888888	0.9982638888888888	0.9973958333333334	0.9973958333333334	0.9956597222222222	0.9782986111111112	0.9947916666666666	0.96875	0.9852430555555556	0.9479166666666666	0.7838541666666666	0.9852430555555556	0.9835069444444444	0.9956597222222222	0.9904513888888888	0.9739583333333334	0.9765625	0.9748263888888888	0.9904513888888888	0.9001736111111112	0.9366319444444444	0.8654513888888888	0.9678819444444444	0.9670138888888888	0.9522569444444444	0.9652777777777778	0.9496527777777778	0.9435763888888888	0.9878472222222222	0.9913194444444444	0.9973958333333334	0.9973958333333334	0.9965277777777778	0.9956597222222222	0.9973958333333334	0.9973958333333334	0.9236111111111112	0.9079861111111112	0.9626736111111112	0.9592013888888888	0.9809027777777778	0.9878472222222222	0.9887152777777778	0.9930555555555556	0.9887152777777778	0.9869791666666666	0.9861111111111112	0.796875	0.9887152777777778	0.9930555555555556	58.0	0.9713541666666669	0.9782986111111112
2401	CCDS45023.1	ZAR1L	1.0	0.2515527950310559	0.9937888198757764	0.8416149068322981	0.7795031055900621	0.9409937888198758	0.9440993788819876	0.9409937888198758	0.9347826086956522	0.8881987577639752	0.8198757763975155	0.8167701863354038	0.7857142857142857	0.7639751552795031	0.6987577639751553		0.6801242236024845	0.4596273291925465	0.5559006211180124	0.3664596273291925	0.7422360248447205	0.5031055900621118	0.6832298136645962	0.6645962732919255	0.7515527950310559	0.6956521739130435	0.5683229813664596	0.7919254658385093	0.7919254658385093	0.7888198757763976	0.7888198757763976	0.6832298136645962	0.6832298136645962	0.6894409937888198	0.6801242236024845	0.6366459627329193	0.782608695652174	0.8012422360248447	0.7577639751552795	0.7701863354037267	0.7732919254658385	0.7950310559006211	0.3136645962732919	0.6086956521739131	0.5559006211180124	0.717391304347826	0.7329192546583851	0.7267080745341615	0.7080745341614907	0.7453416149068323	0.1739130434782608		0.1956521739130435	0.2080745341614907		0.0807453416149068	0.4968944099378882	55.0	0.6767927724449463	0.6739130434782609
2402	CCDS86340.1	ZCCHC8	1.0	0.9893617021276596	0.9936170212765958	0.8851063829787233	0.9872340425531916	0.9595744680851064	0.9638297872340426	0.8765957446808511	0.9595744680851064	0.951063829787234	0.9425531914893616	0.8680851063829788	0.8085106382978723	0.8382978723404255	0.3936170212765957	0.7893617021276595	0.7957446808510639	0.7978723404255319	0.7617021276595745	0.7638297872340426	0.7212765957446808	0.7489361702127659	0.4914893617021276	0.3234042553191489	0.8127659574468085	0.7297872340425532	0.8276595744680851	0.8276595744680851	0.8297872340425532	0.8446808510638298	0.8425531914893617	0.8404255319148937	0.8340425531914893	0.8361702127659575	0.8446808510638298	0.8617021276595744	0.8936170212765957	0.8638297872340426	0.8425531914893617	0.8468085106382979	0.7851063829787234	0.8893617021276595	0.8787234042553191	0.8276595744680851	0.8276595744680851	0.8276595744680851	0.7021276595744681	0.8106382978723404	0.8319148936170213	0.7957446808510639	0.8106382978723404	0.7297872340425532	0.8170212765957446	0.8212765957446808	0.5574468085106383	0.8148936170212766	0.851063829787234	58.0	0.8157740278796769	0.7468085106382979
2403	CCDS45017.1	ZDHHC20	1.0	0.9971830985915492	0.8985915492957747	1.0	0.9971830985915492	0.8816901408450705	0.9943661971830986	0.9943661971830986	0.9943661971830986	0.9802816901408452	0.8760563380281691	0.943661971830986	0.8507042253521127	0.895774647887324	0.8140845070422535	0.9014084507042254	0.8140845070422535	0.923943661971831	0.9183098591549296	0.9183098591549296	0.9154929577464788	0.780281690140845	0.8084507042253521	0.9211267605633804	0.9352112676056338	0.904225352112676	0.8535211267605634	0.8028169014084507	0.8028169014084507	0.9098591549295776	0.9070422535211268	0.8	0.9098591549295776	0.8	0.8	0.8535211267605634	0.9295774647887324	0.8253521126760563	0.9464788732394366	0.8309859154929577	0.9408450704225352	0.9380281690140844	0.9323943661971832	0.7830985915492957	0.7774647887323943	0.9126760563380282	0.819718309859155	0.9126760563380282	0.8760563380281691	0.923943661971831	0.8169014084507042	0.9070422535211268	0.9295774647887324	0.9323943661971832	0.7971830985915493	0.9295774647887324	0.8338028169014085	58.0	0.8891694997571639	0.7774647887323943
2404	CCDS73551.1	ZDHHC20	1.0	0.9965870307167236	0.8771331058020477	1.0	0.9965870307167236	0.9931740614334472	0.9931740614334472	0.9931740614334472	0.9931740614334472	0.9795221843003412	0.9863481228668942	0.9351535836177476	0.962457337883959	0.89419795221843	0.9112627986348124	0.9112627986348124	0.9215017064846416	0.9215017064846416	0.9180887372013652	0.9215017064846416	0.9044368600682594	0.8839590443686007	0.9146757679180888	0.9180887372013652	0.938566552901024	0.89419795221843	0.9112627986348124	0.9078498293515358	0.9078498293515358	0.9146757679180888	0.9112627986348124	0.9044368600682594	0.9078498293515358	0.9044368600682594	0.9044368600682594	0.9078498293515358	0.9351535836177476	0.9351535836177476	0.9522184300341296	0.9419795221843004	0.9453924914675768	0.9419795221843004	0.9351535836177476	0.8873720136518771	0.8805460750853242	0.931740614334471	0.9283276450511946	0.931740614334471	0.8873720136518771	0.931740614334471	0.924914675767918	0.9180887372013652	0.9351535836177476	0.938566552901024	0.9078498293515358	0.9351535836177476	0.9283276450511946	58.0	0.9306225726727082	0.8805460750853242
2405	CCDS81758.1	ZDHHC20	1.0	0.994535519125683	0.9016393442622952	1.0	0.9972677595628416	0.8852459016393442	0.994535519125683	0.994535519125683	0.994535519125683	0.9808743169398908	0.8770491803278688	0.9426229508196722	0.8524590163934426	0.8961748633879781	0.8169398907103825	0.9043715846994536	0.819672131147541	0.9289617486338798	0.918032786885246	0.9207650273224044	0.9098360655737704	0.7841530054644809	0.8087431693989071	0.918032786885246	0.9398907103825136	0.9043715846994536	0.855191256830601	0.8087431693989071	0.8087431693989071	0.912568306010929	0.9098360655737704	0.8060109289617486	0.912568306010929	0.8060109289617486	0.8060109289617486	0.8579234972677595	0.9316939890710384	0.8306010928961749	0.9453551912568308	0.8360655737704918	0.9426229508196722	0.9398907103825136	0.9344262295081968	0.7786885245901639	0.7540983606557377	0.9016393442622952	0.8087431693989071	0.8989071038251366	0.8770491803278688	0.9262295081967212	0.8169398907103825	0.9098360655737704	0.9289617486338798	0.9316939890710384	0.8005464480874317	0.9289617486338798	0.8415300546448088	58.0	0.8899566610137554	0.7841530054644809
2406	CCDS45016.1	ZMYM2	1.0	0.997822931785196	0.9985486211901308	0.9985486211901308	0.9680696661828736	0.9818577648766328	0.9020319303338172	0.9354136429608128	0.9963715529753264	0.993468795355588	0.9920174165457184	0.9753265602322206	0.978955007256894	0.97677793904209	0.951378809869376	0.9332365747460089	0.955732946298984	0.8766328011611031	0.960087082728592	0.9492017416545718	0.9724238026124818	0.9477503628447024	0.9716981132075472	0.967343976777939	0.9499274310595064	0.960087082728592	0.7133526850507983	0.944121915820029	0.9448476052249636	0.9615384615384616	0.9564586357039188	0.9397677793904208	0.9412191582002902	0.9375907111756168	0.9383164005805515	0.9550072568940492	0.9593613933236574	0.9738751814223512	0.9825834542815676	0.9702467343976778	0.981132075471698	0.9731494920174164	0.9034833091436864	0.7960812772133526	0.7184325108853411	0.967343976777939	0.955732946298984	0.967343976777939	0.9194484760522496	0.9644412191582002	0.9521044992743106	0.8425253991291727	0.9629898403483308	0.9629898403483308	0.9484760522496372	0.9666182873730044	0.9709724238026124	58.0	0.9471372804163958	0.9716981132075472
2407	CCDS31942.1	ZMYM5	1.0	0.97911227154047	0.9738903394255874	0.95822454308094	0.9530026109660574	0.9347258485639688	0.6945169712793734	0.9242819843342036	0.9399477806788512	0.8877284595300261	0.8825065274151436	0.7728459530026109	0.7049608355091384	0.7362924281984334	0.6449086161879896	0.618798955613577	0.6553524804177546	0.6266318537859008	0.6057441253263708	0.5718015665796344	0.7389033942558747	0.7284595300261096	0.7180156657963447	0.6840731070496083	0.720626631853786	0.6449086161879896	0.6710182767624021	0.7571801566579635	0.7571801566579635	0.7441253263707572	0.7441253263707572	0.7258485639686684	0.7336814621409922	0.7232375979112271	0.7258485639686684	0.762402088772846	0.7754569190600522	0.7467362924281984	0.7336814621409922	0.7467362924281984	0.7336814621409922	0.741514360313316	0.7389033942558747	0.6814621409921671	0.6788511749347258		0.7023498694516971	0.6997389033942559	0.639686684073107	0.6553524804177546	0.7075718015665796	0.6344647519582245	0.7258485639686684	0.6788511749347258	0.6422976501305483	0.6945169712793734	0.6814621409921671	57.0	0.7428885529751272	0.660574412532637
2408	CCDS31943.1	ZMYM5	1.0	0.9760765550239234	0.9617224880382776	0.9521531100478468	0.9521531100478468	0.9425837320574164	0.6794258373205742	0.9282296650717704	0.9473684210526316	0.8708133971291866	0.8564593301435407	0.7703349282296651	0.7177033492822966	0.7177033492822966	0.6507177033492823	0.5358851674641149	0.6124401913875598	0.5741626794258373	0.5263157894736842	0.4880382775119617	0.722488038277512	0.6889952153110048	0.69377990430622	0.6411483253588517	0.7272727272727273	0.6411483253588517	0.7081339712918661	0.7607655502392344	0.7607655502392344	0.7416267942583732	0.7416267942583732	0.7129186602870813	0.7320574162679426	0.7177033492822966	0.722488038277512	0.7607655502392344	0.7607655502392344	0.7368421052631579	0.7368421052631579	0.7703349282296651	0.7464114832535885	0.7368421052631579	0.7368421052631579	0.6985645933014354	0.69377990430622		0.6985645933014354	0.7081339712918661	0.631578947368421	0.6602870813397129	0.6985645933014354	0.6220095693779905	0.7129186602870813	0.6698564593301436	0.6124401913875598	0.6985645933014354	0.6985645933014354	57.0	0.7341559640728611	0.6842105263157895
2409	CCDS9283.1	ZNF10	1.0	1.0	0.9965156794425089	0.9878048780487804	0.9825783972125436	0.9773519163763066	0.9773519163763066	0.9773519163763066	0.970383275261324	0.9634146341463414	0.9529616724738676	0.9006968641114983	0.8153310104529616	0.3658536585365853	0.7125435540069687						0.8292682926829268	0.4250871080139373	0.8606271777003485	0.8432055749128919	0.8571428571428571	0.8153310104529616	0.8501742160278746	0.8083623693379791	0.7979094076655052	0.8641114982578397	0.8658536585365854	0.8658536585365854	0.8571428571428571	0.8623693379790941	0.8623693379790941	0.8815331010452961	0.8954703832752613	0.8989547038327527	0.8763066202090593	0.8745644599303136	0.8885017421602788	0.8937282229965157	0.8850174216027874	0.8571428571428571	0.867595818815331	0.8397212543554007	0.8222996515679443	0.8222996515679443		0.8153310104529616	0.367595818815331	0.7543554006968641	0.8745644599303136	0.8310104529616724	0.8310104529616724	0.8432055749128919	0.8658536585365854	52.0	0.8488340927365319	0.8083623693379791
2410	CCDS73550.1	ZNF140	1.0	0.9971830985915492	0.9971830985915492	0.991549295774648	0.9971830985915492	0.9887323943661972	0.9887323943661972	0.9859154929577464	0.9774647887323944	0.9690140845070424	0.9774647887323944	0.9380281690140844	0.9323943661971832	0.2084507042253521							0.8450704225352113	0.2140845070422535	0.8647887323943662	0.7690140845070422	0.8732394366197183			0.8732394366197183	0.8732394366197183	0.8985915492957747	0.9014084507042254	0.9126760563380282	0.9154929577464788	0.9154929577464788	0.9154929577464788	0.9295774647887324	0.9267605633802816	0.9070422535211268	0.8985915492957747	0.8845070422535212	0.9070422535211268	0.9154929577464788	0.9154929577464788	0.8873239436619719	0.8901408450704226	0.8985915492957747	0.8845070422535212	0.8704225352112676		0.8845070422535212	0.1323943661971831	0.8112676056338028	0.9183098591549296	0.8901408450704226	0.8535211267605634	0.904225352112676	0.8985915492957747	49.0	0.8690428283989652	0.8535211267605634
2411	CCDS9282.1	ZNF140	1.0	0.9978165938864628	0.9978165938864628	0.9890829694323144	0.9956331877729258	0.9847161572052402	0.9847161572052402	0.9847161572052402	0.9781659388646288	0.9672489082969432	0.965065502183406	0.9170305676855895	0.9126637554585152	0.3449781659388646							0.8427947598253275	0.3515283842794759	0.8558951965065502	0.7663755458515283	0.8668122270742358			0.8449781659388647	0.8449781659388647	0.8842794759825328	0.8842794759825328	0.8777292576419214	0.8930131004366813	0.8842794759825328	0.8842794759825328	0.9017467248908296	0.906113537117904	0.8864628820960698	0.8842794759825328	0.8580786026200873	0.888646288209607	0.8930131004366813	0.8973799126637555	0.8733624454148472	0.8755458515283843	0.8864628820960698	0.8755458515283843	0.8668122270742358		0.8362445414847162	0.2991266375545851	0.7925764192139738	0.9082969432314412	0.8820960698689956	0.834061135371179	0.888646288209607	0.8842794759825328	49.0	0.8644951430353803	0.8406113537117904
2412	CCDS45012.1	ZNF268	1.0	0.9852320675105484	0.7215189873417721	0.8080168776371308	0.971518987341772	0.9430379746835444	0.9546413502109704	0.959915611814346	0.9472573839662448	0.9113924050632912	0.9187763713080168	0.8322784810126582	0.5580168776371308	0.2236286919831223	0.5137130801687764						0.1128691983122362		0.7194092827004219	0.5443037974683544	0.6909282700421941		0.819620253164557	0.8037974683544303	0.7025316455696202	0.8438818565400844	0.8417721518987342	0.8111814345991561	0.8048523206751055	0.819620253164557	0.8164556962025317	0.8449367088607594	0.8544303797468354	0.8565400843881856	0.8428270042194093	0.8280590717299579	0.8628691983122363	0.8607594936708861	0.8586497890295358	0.8143459915611815	0.8016877637130801	0.729957805907173	0.7257383966244726	0.7478902953586498		0.7921940928270043	0.1867088607594936		0.820675105485232	0.270042194092827		0.79957805907173	0.569620253164557	47.0	0.758461262231798
2413	CCDS53851.1	ZNF268	1.0	0.9761904761904762	0.6309523809523809	0.6190476190476191	0.9464285714285714	0.8392857142857143	0.9047619047619048	0.9285714285714286	0.9047619047619048	0.8035714285714286	0.8035714285714286	0.6964285714285714	0.6011904761904762	0.5297619047619048	0.4702380952380952						0.3988095238095238		0.5297619047619048	0.3392857142857143	0.5595238095238095		0.6011904761904762	0.6130952380952381	0.0833333333333333	0.6726190476190477	0.6785714285714286	0.6190476190476191	0.6011904761904762	0.6190476190476191	0.6190476190476191	0.6607142857142857	0.6666666666666666	0.5952380952380952	0.6130952380952381	0.5238095238095238	0.6726190476190477	0.6488095238095238	0.6488095238095238	0.6071428571428571	0.6071428571428571	0.5535714285714286	0.5119047619047619	0.5833333333333334		0.5595238095238095	0.5595238095238095		0.6071428571428571	0.1130952380952381		0.5654761904761905	0.4880952380952381	47.0	0.6250000000000001
2414	CCDS53852.1	ZNF268	1.0	1.0	0.4724409448818897	0.937007874015748	0.968503937007874	0.8818897637795275	0.968503937007874	0.968503937007874	0.968503937007874	0.905511811023622	0.8582677165354331	0.5905511811023622	0.7716535433070866	0.3858267716535433	0.3543307086614173						0.5118110236220472		0.6377952755905512	0.4173228346456692	0.4251968503937008		0.5511811023622047	0.5118110236220472	0.4094488188976378	0.5590551181102362	0.5590551181102362	0.5433070866141733	0.5433070866141733	0.5511811023622047	0.5511811023622047	0.5590551181102362	0.5590551181102362	0.5905511811023622	0.5826771653543307	0.4645669291338583	0.5748031496062992	0.5748031496062992	0.5748031496062992	0.5590551181102362	0.5590551181102362	0.4960629921259842	0.3937007874015748	0.5118110236220472		0.5748031496062992	0.5905511811023622		0.5748031496062992	0.0078740157480314		0.5511811023622047	0.0944881889763779	47.0	0.599932987100017
2415	CCDS53853.1	ZNF268	1.0	0.9702970297029704	0.396039603960396	0.4059405940594059	0.9405940594059404	0.8415841584158416	0.9504950495049505	0.9504950495049505	0.9504950495049505	0.7920792079207921	0.7524752475247525	0.6534653465346535	0.5841584158415841	0.4653465346534653	0.495049504950495						0.2475247524752475		0.4851485148514851	0.198019801980198	0.4851485148514851		0.5742574257425742	0.6138613861386139	0.1386138613861386	0.6732673267326733	0.6831683168316832	0.6138613861386139	0.6138613861386139	0.6138613861386139	0.6138613861386139	0.6435643564356436	0.6336633663366337	0.6336633663366337	0.594059405940594	0.4554455445544554	0.6534653465346535	0.6534653465346535	0.6336633663366337	0.6435643564356436	0.6435643564356436	0.4752475247524752	0.495049504950495	0.5841584158415841		0.5841584158415841	0.5643564356435643		0.6138613861386139	0.0		0.5346534653465347	0.4158415841584158	47.0	0.5991152306720032
2416	CCDS53854.1	ZNF268	1.0	0.9565217391304348	0.391304347826087	0.1594202898550724	0.9710144927536232	0.7971014492753623	0.9565217391304348	0.9565217391304348	0.9565217391304348	0.7971014492753623	0.782608695652174	0.6956521739130435	0.5652173913043478	0.5217391304347826	0.5652173913043478						0.1014492753623188		0.3768115942028985		0.4927536231884058		0.6231884057971014	0.6376811594202898		0.7246376811594203	0.7391304347826086	0.6811594202898551	0.6666666666666666	0.6666666666666666	0.6666666666666666	0.5942028985507246	0.6231884057971014	0.6811594202898551	0.5652173913043478	0.4782608695652174	0.6811594202898551	0.6811594202898551	0.6666666666666666	0.6811594202898551	0.6811594202898551	0.463768115942029	0.4492753623188406	0.5797101449275363		0.6086956521739131	0.5072463768115942		0.6086956521739131	0.0		0.5362318840579711	0.6086956521739131	45.0	0.6254428341384866
2417	CCDS59239.1	ZNF268	1.0	0.9948453608247424	0.6494845360824743	0.9381443298969072	0.963917525773196	0.865979381443299	0.922680412371134	0.9432989690721648	0.922680412371134	0.8762886597938144	0.865979381443299	0.6494845360824743	0.7216494845360825	0.4690721649484536	0.3814432989690721						0.5515463917525774		0.6237113402061856	0.4639175257731959	0.5103092783505154		0.5824742268041238	0.5463917525773195	0.268041237113402	0.5979381443298969	0.5979381443298969	0.5721649484536082	0.5567010309278351	0.5773195876288659	0.5773195876288659	0.6030927835051546	0.6134020618556701	0.5721649484536082	0.6030927835051546	0.520618556701031	0.6185567010309279	0.5979381443298969	0.6082474226804123	0.5567010309278351	0.5567010309278351	0.5567010309278351	0.4432989690721649	0.5360824742268041		0.5567010309278351	0.5773195876288659		0.5824742268041238	0.1030927835051546		0.5721649484536082	0.268041237113402	47.0	0.6220662425970611
2418	CCDS59240.1	ZNF268	1.0	0.9705882352941176	0.6838235294117647	0.5441176470588235	0.9632352941176472	0.8161764705882353	0.8970588235294118	0.9264705882352942	0.8970588235294118	0.8088235294117647	0.8308823529411765	0.7279411764705882	0.5955882352941176	0.5735294117647058	0.5						0.3602941176470588		0.4852941176470588	0.2720588235294117	0.5808823529411765		0.6323529411764706	0.625		0.6985294117647058	0.7058823529411765	0.6544117647058824	0.625	0.6470588235294118	0.6470588235294118	0.6397058823529411	0.6691176470588235	0.6102941176470589	0.6029411764705882	0.5514705882352942	0.6911764705882353	0.6617647058823529	0.6691176470588235	0.6176470588235294	0.6176470588235294	0.5661764705882353	0.4926470588235294	0.5808823529411765		0.5661764705882353	0.5294117647058824		0.6029411764705882	0.1397058823529411		0.5735294117647058	0.6029411764705882	46.0	0.6446611253196931
2419	CCDS31939.1	ZNF26	1.0	0.99625468164794	0.99812734082397	0.99438202247191	0.99812734082397	0.9850187265917604	0.9850187265917604	0.9831460674157304	0.9831460674157304	0.9644194756554308	0.949438202247191	0.9119850187265918	0.8689138576779026	0.4063670411985018				0.7883895131086143			0.8857677902621723	0.3764044943820224	0.8951310861423221	0.7659176029962547	0.902621722846442	0.8632958801498127	0.9194756554307116	0.9138576779026216	0.9082397003745318	0.900749063670412	0.897003745318352	0.8932584269662921	0.900749063670412	0.897003745318352	0.897003745318352	0.8932584269662921	0.9138576779026216	0.9194756554307116	0.902621722846442	0.8951310861423221	0.906367041198502	0.9138576779026216	0.9157303370786516	0.8932584269662921	0.904494382022472	0.9082397003745318	0.8764044943820225	0.8838951310861424		0.8764044943820225	0.2734082397003745	0.1067415730337078	0.8951310861423221	0.8558052434456929	0.7490636704119851	0.8707865168539326	0.8951310861423221	52.0	0.8580380293863435	0.7397003745318352
2420	CCDS81756.1	ZNF26	1.0	0.9961089494163424	0.9980544747081712	0.9941634241245136	0.9980544747081712	0.9844357976653696	0.9844357976653696	0.9824902723735408	0.9824902723735408	0.9688715953307392	0.9571984435797666	0.9182879377431906	0.8852140077821011	0.3988326848249027				0.8035019455252919			0.8852140077821011	0.3599221789883268	0.896887159533074	0.7801556420233463	0.906614785992218	0.8793774319066148	0.9221789883268484	0.9163424124513618	0.9105058365758756	0.9046692607003892	0.9007782101167316	0.8988326848249028	0.906614785992218	0.9007782101167316	0.9027237354085604	0.8949416342412452	0.9163424124513618	0.9202334630350194	0.9046692607003892	0.896887159533074	0.906614785992218	0.914396887159533	0.9163424124513618	0.906614785992218	0.906614785992218	0.914396887159533	0.8988326848249028	0.906614785992218		0.8754863813229572	0.2548638132295719	0.0972762645914396	0.896887159533074	0.8599221789883269	0.7723735408560312	0.8871595330739299	0.9007782101167316	52.0	0.862316671655193	0.7684824902723736
2421	CCDS31938.1	ZNF605	1.0	0.9875389408099688	0.9844236760124612	0.9750778816199376	0.970404984423676	0.9610591900311528	0.9610591900311528	0.9641744548286604	0.9626168224299064	0.9376947040498442	0.9376947040498442	0.8862928348909658	0.7679127725856698	0.3442367601246106			0.677570093457944	0.6962616822429907	0.6370716510903427	0.618380062305296	0.8364485981308412	0.2367601246105919	0.8146417445482866	0.6433021806853583	0.838006230529595	0.5467289719626168	0.8691588785046729	0.8411214953271028	0.8457943925233645	0.8613707165109035	0.8598130841121495	0.8566978193146417	0.8613707165109035	0.8582554517133957	0.8566978193146417	0.8489096573208723	0.9003115264797508	0.8738317757009346	0.8800623052959502	0.8535825545171339	0.8738317757009346	0.8691588785046729	0.8660436137071651	0.8520249221183801	0.8520249221183801	0.867601246105919	0.8551401869158879	0.8722741433021807		0.8255451713395638	0.2461059190031152	0.4890965732087227	0.8691588785046729	0.8177570093457944	0.8333333333333334	0.8566978193146417	0.8535825545171339	55.0	0.8102803738317756	0.6137071651090342
2422	CCDS53850.1	ZNF605	1.0	0.9881129271916792	0.9821693907875184	0.9717682020802376	0.9687964338781576	0.9539375928677564	0.9539375928677564	0.962852897473997	0.9598811292719168	0.9301634472511144	0.9286775631500744	0.8736998514115899	0.7563150074294205	0.3536404160475483			0.6716196136701337	0.6864784546805349	0.6315007429420505	0.5898959881129272	0.8231797919762258	0.2540861812778603	0.8068350668647846	0.6136701337295691	0.826151560178306	0.5215453194650818	0.8588410104011887	0.8276374442793462	0.8320950965824666	0.8514115898959881	0.8484398216939079	0.8439821693907875	0.8484398216939079	0.8439821693907875	0.8424962852897474	0.8350668647845468	0.888558692421991	0.8632986627043091	0.861812778603269	0.8306092124814265	0.8632986627043091	0.8603268945022289	0.8588410104011887	0.8395245170876672	0.8395245170876672	0.8573551263001485	0.8439821693907875	0.861812778603269		0.8023774145616642	0.2332838038632986	0.4650817236255572	0.8573551263001485	0.8008915304606241	0.8187221396731055	0.8454680534918276	0.8410104011887073	55.0	0.7992705659867622	0.5854383358098069
2423	CCDS9257.1	ZNF664	1.0	1.0	1.0	0.9961832061068704	1.0	1.0	1.0	1.0	1.0	1.0	1.0	1.0	0.9961832061068704	1.0	0.8091603053435115	0.8816793893129771	0.9961832061068704	0.9961832061068704	1.0	0.9961832061068704	1.0	0.9961832061068704	1.0	1.0	0.9770992366412212	0.7824427480916031	0.9961832061068704	0.9961832061068704	0.9961832061068704	0.9923664122137404	0.9923664122137404	1.0	1.0	1.0	1.0	1.0	1.0	1.0	1.0	1.0	1.0	0.9961832061068704	0.9732824427480916	1.0	1.0	0.9694656488549618	0.9961832061068704	0.9961832061068704	0.9961832061068704	1.0	1.0	0.9885496183206108	0.9961832061068704	0.9847328244274808	0.9961832061068704	1.0	1.0	58.0	0.9876283232429588	0.9885496183206108
2424	CCDS31940.1	ZNF84	1.0	1.0	0.9986468200270636	0.9959404600811907	0.9918809201623816	0.9918809201623816	0.9905277401894452	0.9918809201623816	0.9891745602165088	0.9566982408660352	0.959404600811908	0.9201623815967525	0.9093369418132612	0.3856562922868741							0.8876860622462788	0.4127198917456021	0.8795669824086604	0.8606224627875507	0.8795669824086604	0.8836265223274695	0.9025710419485792	0.8903924221921515	0.8890392422192152	0.9025710419485792	0.905277401894452	0.8958051420838972	0.8971583220568335	0.8985115020297699	0.8985115020297699	0.9161028416779432	0.912043301759134	0.912043301759134	0.8998646820027063	0.8998646820027063	0.9025710419485792	0.9215155615696888	0.9161028416779432	0.912043301759134	0.6292286874154263	0.8795669824086604	0.8606224627875507	0.86468200270636		0.8755074424898511	0.230040595399188	0.8362652232746955	0.9093369418132612	0.8822733423545331	0.86468200270636	0.8376184032476319	0.905277401894452	51.0	0.8698824590729389	0.631935047361299
2425	CCDS59238.1	ZNF891	1.0	0.9889908256880734	0.98348623853211	0.9761467889908256	0.946788990825688	0.9211009174311928	0.9211009174311928	0.9211009174311928	0.9137614678899084	0.8788990825688073	0.8605504587155963	0.7339449541284404	0.6422018348623854	0.3064220183486238							0.6477064220183486	0.3394495412844037	0.6311926605504588	0.5889908256880734	0.5724770642201835		0.0018348623853211	0.6935779816513762	0.7009174311926606	0.708256880733945	0.7155963302752294	0.7192660550458716	0.7302752293577982	0.7302752293577982	0.7339449541284404	0.708256880733945	0.7192660550458716	0.5981651376146789	0.6018348623853211	0.5357798165137615	0.6422018348623854	0.6660550458715596	0.6697247706422018	0.7211009174311926	0.7174311926605504	0.6018348623853211	0.634862385321101			0.5211009174311927	0.3651376146788991	0.5009174311926605	0.7211009174311926	0.671559633027523	0.6165137614678899	0.7155963302752294	0.7137614678899082	48.0	0.6906345565749236
2426	CCDS45061.1	ABCC4	1.0	0.994186046511628	0.9651162790697676	0.9395348837209302	0.958139534883721	0.9406976744186046	0.9686046511627908	0.9686046511627908	0.9674418604651164	0.9534883720930232	0.9406976744186046	0.7744186046511627	0.8651162790697674	0.8837209302325582	0.75	0.8151162790697675	0.8116279069767441	0.8383720930232558	0.8337209302325581	0.8244186046511628	0.858139534883721	0.8604651162790697	0.8488372093023255	0.858139534883721	0.8744186046511628	0.8209302325581396	0.7	0.8697674418604651	0.8453488372093023	0.8639534883720931	0.8674418604651163	0.6988372093023256	0.8662790697674418	0.8488372093023255	0.8697674418604651	0.8093023255813954	0.877906976744186	0.8441860465116279	0.8674418604651163	0.836046511627907	0.827906976744186	0.8662790697674418	0.8674418604651163	0.8569767441860465	0.6872093023255814	0.8162790697674419	0.7953488372093023	0.4988372093023255	0.8732558139534884	0.7569767441860465	0.858139534883721	0.8290697674418605	0.8802325581395349	0.8825581395348837	0.8616279069767442	0.8395348837209302	0.8348837209302326	58.0	0.8418003207698478	0.2127906976744186
2427	CCDS76643.1	ABCC4	1.0	0.9936305732484076	0.9630573248407645	0.935031847133758	0.956687898089172	0.9375796178343948	0.9681528662420382	0.9681528662420382	0.9668789808917198	0.9554140127388536	0.9414012738853504	0.7694267515923567	0.867515923566879	0.8853503184713376	0.7388535031847133	0.821656050955414	0.8101910828025478	0.8420382165605096	0.8343949044585988	0.8267515923566879	0.8611464968152867	0.8662420382165605	0.8573248407643312	0.8560509554140128	0.8751592356687898	0.8229299363057325	0.7070063694267515	0.8751592356687898	0.8484076433121019	0.8713375796178344	0.8738853503184714	0.7656050955414013	0.8726114649681529	0.8535031847133758	0.8764331210191083	0.8076433121019109	0.8815286624203822	0.8420382165605096	0.8687898089171975	0.8343949044585988	0.8280254777070064	0.8649681528662421	0.8687898089171975	0.8611464968152867	0.6764331210191082	0.824203821656051	0.8	0.4777070063694267	0.8751592356687898	0.7477707006369426	0.8585987261146497	0.8331210191082803	0.8815286624203822	0.8840764331210191	0.8624203821656051	0.8356687898089172	0.8292993630573249	58.0	0.8438172633428507	0.2331210191082802
2428	CCDS86356.1	ABCC4	1.0	0.9960906958561376	0.9765441751368256	0.9366692728694292	0.9679437060203284	0.9569976544175136	0.9757623143080532	0.9757623143080532	0.9749804534792806	0.9695074276778732	0.9632525410476936	0.8405003909304144	0.90539483971853	0.924941360437842	0.8201720093823299	0.8639562157935887	0.8522283033620016	0.8803752931978108	0.8819390148553558	0.8749022673964034	0.8897576231430805	0.8928850664581705	0.8842845973416732	0.8960125097732604	0.9147771696637998	0.8756841282251759	0.7185301016419078	0.9022673964034402	0.887412040656763	0.8655199374511336	0.9046129788897576	0.727130570758405	0.9038311180609852	0.8913213448006255	0.9061767005473026	0.8600469116497264	0.90539483971853	0.8795934323690383	0.8999218139171228	0.8795934323690383	0.8780297107114934	0.9014855355746676	0.9038311180609852	0.8967943706020328	0.7568412822517592	0.8756841282251759	0.8663017982799062	0.6630179827990618	0.9147771696637998	0.8311180609851446	0.8944487881157154	0.8772478498827209	0.9139953088350272	0.9186864738076622	0.8983580922595777	0.8850664581704457	0.9108678655199376	58.0	0.8839206276455206	0.4581704456606724
2429	CCDS9474.1	ABCC4	1.0	0.9962292609351432	0.9766214177978884	0.935897435897436	0.9675716440422324	0.9570135746606336	0.9751131221719456	0.9751131221719456	0.9743589743589745	0.9668174962292608	0.9615384615384616	0.8355957767722474	0.9027149321266968	0.9155354449472096	0.8167420814479638	0.8567119155354449	0.8461538461538461	0.8725490196078431	0.8710407239819005	0.8642533936651584	0.8838612368024132	0.8883861236802413	0.8785822021116139	0.8883861236802413	0.9027149321266968	0.8687782805429864	0.7171945701357466	0.8974358974358975	0.8831070889894419	0.8589743589743589	0.8966817496229261	0.7285067873303167	0.8989441930618401	0.8868778280542986	0.9012066365007542	0.8552036199095022	0.9004524886877828	0.8740573152337858	0.8929110105580694	0.8733031674208145	0.8710407239819005	0.8929110105580694	0.8944193061840121	0.8868778280542986	0.7518853695324283	0.8672699849170438	0.8567119155354449	0.6621417797888386	0.9057315233785822	0.8257918552036199	0.8883861236802413	0.8710407239819005	0.9064856711915537	0.9102564102564102	0.8906485671191554	0.8793363499245852	0.8785822021116139	58.0	0.8783871638841212	0.4638009049773756
2430	CCDS32007.1	ABHD13	1.0	1.0	1.0	1.0	0.9970414201183432	1.0	1.0	1.0	1.0	0.9970414201183432	0.9911242603550297	0.985207100591716	0.9881656804733728	0.9822485207100592	0.9733727810650888	0.9733727810650888	0.9674556213017752	0.9526627218934912	0.9585798816568049	0.955621301775148	0.9467455621301776	0.9585798816568049	0.9674556213017752	0.9792899408284024	0.9792899408284024	0.970414201183432	0.9881656804733728	0.9733727810650888	0.9733727810650888	0.9881656804733728	0.9940828402366864	0.9674556213017752	0.9792899408284024	0.970414201183432	0.970414201183432	0.9881656804733728	0.9881656804733728	0.9674556213017752	0.9911242603550297	0.9792899408284024	0.9881656804733728	0.985207100591716	0.9733727810650888	0.9881656804733728	0.9378698224852072	0.9792899408284024	0.9792899408284024	0.9674556213017752	0.940828402366864		0.9792899408284024	0.9792899408284024	0.985207100591716	0.9822485207100592	0.9792899408284024	0.9733727810650888	0.9792899408284024	57.0	0.9780961278936982	0.9112426035502958
2431	CCDS9572.1	ABHD4	1.0	1.0	1.0	0.717201166180758	0.9883381924198252	0.9708454810495628	0.9854227405247812	0.9854227405247812	0.979591836734694	0.9737609329446064	0.9737609329446064	0.956268221574344	0.967930029154519	0.9708454810495628	0.9591836734693876	0.9620991253644317	0.9620991253644317	0.1632653061224489	0.9650145772594751	0.956268221574344	0.9650145772594751	0.9591836734693876	0.9591836734693876	0.956268221574344	0.9708454810495628	0.9620991253644317	0.967930029154519	0.956268221574344	0.9650145772594751	0.9475218658892128	0.9475218658892128	0.9504373177842566	0.9504373177842566	0.9446064139941692	0.9475218658892128	0.9650145772594751	0.9533527696793004	0.9591836734693876	0.9591836734693876	0.9591836734693876	0.9533527696793004	0.9591836734693876	0.9591836734693876	0.9504373177842566	0.9475218658892128	0.9504373177842566	0.9533527696793004	0.9533527696793004	0.9533527696793004	0.9620991253644317	0.9591836734693876	0.9154518950437318	0.9620991253644317	0.9446064139941692	0.9504373177842566	0.956268221574344	0.956268221574344	58.0	0.9435508193425152	0.956268221574344
2432	CCDS53887.1	ACIN1	1.0	1.0	0.9982876712328768	0.9503424657534246	1.0	0.9417808219178082	1.0	1.0	1.0	0.9948630136986302	0.9931506849315068	0.9828767123287672	0.9794520547945206	0.9863013698630136	0.9571917808219178	0.9332191780821918	0.875	0.4075342465753425	0.9452054794520548	0.9452054794520548	0.976027397260274	0.9743150684931506	0.9674657534246576	0.9743150684931506	0.9828767123287672	0.976027397260274	0.9777397260273972	0.976027397260274	0.9845890410958904	0.9794520547945206	0.9794520547945206	0.9708904109589042	0.976027397260274	0.9315068493150684	0.8664383561643836	0.9794520547945206	0.9828767123287672	0.9845890410958904	0.9794520547945206	0.9811643835616438	0.9691780821917808	0.9777397260273972	0.9811643835616438	0.9863013698630136	0.9828767123287672	0.9726027397260274	0.9743150684931506	0.9743150684931506	0.9606164383561644	0.976027397260274	0.9794520547945206	0.9657534246575342	0.976027397260274	0.9554794520547946	0.9486301369863014	0.9726027397260274	0.9794520547945206	58.0	0.961944969296174	0.9691780821917808
2433	CCDS53888.1	ACIN1	1.0	1.0	0.9983739837398374	0.9528455284552846	1.0	0.9447154471544716	1.0	1.0	1.0	0.9934959349593496	0.9934959349593496	0.9788617886178862	0.9707317073170731	0.9853658536585366	0.9495934959349592	0.9235772357723576	0.8747967479674796	0.4292682926829268	0.943089430894309	0.9447154471544716	0.9707317073170731	0.9691056910569106	0.9626016260162602	0.9691056910569106	0.9804878048780488	0.9739837398373984	0.9691056910569106	0.9707317073170731	0.9658536585365852	0.9739837398373984	0.9739837398373984	0.9642276422764228	0.9691056910569106	0.926829268292683	0.865040650406504	0.975609756097561	0.9772357723577236	0.9821138211382112	0.9788617886178862	0.9772357723577236	0.967479674796748	0.9739837398373984	0.9772357723577236	0.9788617886178862	0.975609756097561	0.967479674796748	0.9691056910569106	0.967479674796748	0.9479674796747968	0.9723577235772358	0.975609756097561	0.959349593495935	0.9691056910569106	0.9528455284552846	0.9447154471544716	0.9707317073170731	0.9739837398373984	58.0	0.9583964115503224	0.9642276422764228
2434	CCDS53889.1	ACIN1	1.0	0.9930875576036866	0.9907834101382488	0.966973886328725	0.9807987711213516	0.955453149001536	0.9815668202764976	0.977726574500768	0.9761904761904762	0.9592933947772656	0.9639016897081412	0.9316436251920124	0.9208909370199692	0.901689708141321	0.8563748079877113	0.8540706605222734	0.825652841781874	0.522273425499232	0.8525345622119815	0.8617511520737328	0.8947772657450077	0.8901689708141322	0.8840245775729647	0.8763440860215054	0.9078341013824884	0.8709677419354839	0.9101382488479264	0.9185867895545314	0.9193548387096774	0.9231950844854072	0.9254992319508448	0.9078341013824884	0.912442396313364	0.8932411674347158	0.8632872503840245	0.9216589861751152	0.9193548387096774	0.9208909370199692	0.912442396313364	0.9224270353302612	0.91321044546851	0.9224270353302612	0.9201228878648232	0.9086021505376344	0.9070660522273426	0.9086021505376344	0.9086021505376344	0.9101382488479264	0.8648233486943164	0.9024577572964668	0.8993855606758833	0.8725038402457758	0.8924731182795699	0.8778801843317973	0.858678955453149	0.9009216589861752	0.8955453149001537	58.0	0.9049605381640976	0.8571428571428571
2435	CCDS55905.1	ACIN1	1.0	0.9932279909706546	0.9909706546275396	0.9676448457486831	0.981188863807374	0.9563581640331076	0.981941309255079	0.9781790820165538	0.9766741911211436	0.9601203912716328	0.964635063957863	0.9322799097065464	0.9224981188863808	0.9029345372460496	0.8585402558314522	0.8540255831452219	0.8291948833709556	0.5116629044394282	0.8532731376975169	0.8623024830699775	0.8969149736644093	0.8924003009781791	0.8863807373965388	0.8788562829194884	0.909706546275395	0.872836719337848	0.9112114371708052	0.9202407825432656	0.9209932279909706	0.924755455229496	0.927012791572611	0.90895410082769	0.9134687735139202	0.8946576373212942	0.8653122648607976	0.9232505643340858	0.9209932279909706	0.9224981188863808	0.9142212189616252	0.9240030097817908	0.9149736644093304	0.9240030097817908	0.9217456734386756	0.9104589917231	0.90895410082769	0.909706546275395	0.9104589917231	0.91196388261851	0.8668171557562077	0.9029345372460496	0.9014296463506396	0.8750940556809631	0.8939051918735892	0.8803611738148984	0.8585402558314522	0.9036869826937548	0.8976674191121143	58.0	0.9061129706027348	0.8555304740406321
2436	CCDS9587.1	ACIN1	1.0	0.9932935916542474	0.9910581222056632	0.9679582712369598	0.981371087928465	0.9567809239940388	0.9821162444113264	0.9783904619970194	0.9769001490312966	0.9605067064083458	0.964977645305514	0.932935916542474	0.9232488822652756	0.9038748137108792	0.8591654247391952	0.8554396423248882	0.830849478390462	0.5067064083457526	0.8546944858420268	0.8636363636363636	0.8979135618479881	0.8934426229508197	0.8874813710879285	0.8800298062593145	0.910581222056632	0.8740685543964233	0.9120715350223548	0.9210134128166916	0.9217585692995528	0.92548435171386	0.927719821162444	0.9098360655737704	0.9143070044709388	0.8956780923994039	0.8666169895678092	0.9239940387481372	0.9217585692995528	0.9232488822652756	0.9150521609538004	0.9247391952309983	0.9157973174366616	0.9247391952309983	0.9225037257824144	0.9113263785394932	0.9098360655737704	0.910581222056632	0.9113263785394932	0.912816691505216	0.8681073025335321	0.9038748137108792	0.9023845007451564	0.8763040238450075	0.8949329359165424	0.8815201192250373	0.8599105812220567	0.9038748137108792	0.8986587183308494	58.0	0.9068297445911916	0.856929955290611
2437	CCDS58299.1	ACOD1	1.0	0.979253112033195	0.9875518672199172	0.9647302904564315	0.9543568464730292	0.9439834024896264	0.941908713692946	0.933609958506224	0.9439834024896264	0.9356846473029046	0.9294605809128632	0.8360995850622407	0.8381742738589212	0.8423236514522822	0.7510373443983402	0.8195020746887967	0.8257261410788381	0.5518672199170125	0.8298755186721992	0.8298755186721992	0.7863070539419087	0.7676348547717843	0.7759336099585062	0.7655601659751037	0.8091286307053942	0.7946058091286307	0.8132780082987552	0.8278008298755186	0.8153526970954357	0.8298755186721992	0.8236514522821576	0.8070539419087137	0.8091286307053942	0.8091286307053942	0.8070539419087137	0.8381742738589212	0.8298755186721992	0.8381742738589212	0.8340248962655602	0.8153526970954357	0.8257261410788381	0.8464730290456431	0.8443983402489627	0.8195020746887967	0.8340248962655602	0.8298755186721992	0.8298755186721992	0.8257261410788381	0.8049792531120332	0.8029045643153527	0.8506224066390041	0.7946058091286307	0.8568464730290456	0.8091286307053942	0.7863070539419087	0.8153526970954357	0.1265560165975103	58.0	0.8259407640578051	0.7655601659751037
2438	CCDS9627.1	ADCY4	1.0	0.99721706864564	0.9981447124304268	0.9981447124304268	0.907235621521336	0.987012987012987	0.9879406307977736	0.987012987012987	0.9851576994434136	0.9647495361781075	0.9749536178107606	0.9369202226345084	0.919294990723562	0.937847866419295	0.9424860853432282	0.911873840445269	0.919294990723562	0.9202226345083488	0.922077922077922	0.919294990723562	0.9406307977736548	0.9257884972170688	0.9322820037105752	0.9294990723562152	0.9406307977736548	0.9211502782931354	0.937847866419295	0.9341372912801484	0.9332096474953616	0.9424860853432282	0.9415584415584416	0.9341372912801484	0.901669758812616	0.8701298701298701	0.9332096474953616	0.9526901669758812	0.950834879406308	0.9499072356215214	0.9434137291280148	0.9424860853432282	0.9369202226345084	0.9359925788497218	0.935064935064935	0.9499072356215214	0.7170686456400742	0.9554730983302412	0.9517625231910948	0.953617810760668	0.9332096474953616	0.9443413729128016	0.9406307977736548	0.937847866419295	0.9499072356215214	0.9517625231910948	0.9257884972170688	0.9489795918367347	0.8608534322820037	58.0	0.9384876207536308	0.9285714285714286
2439	CCDS9535.1	ADPRHL1	1.0	0.4450704225352113	0.9295774647887324	0.8704225352112676	0.9887323943661972	0.991549295774648	0.952112676056338	0.991549295774648	0.9943661971830986	0.9774647887323944	0.9690140845070424	0.8788732394366198	0.8450704225352113	0.8422535211267606	0.8647887323943662	0.8507042253521127	0.8619718309859155	0.8591549295774648	0.847887323943662	0.8450704225352113	0.8450704225352113	0.8507042253521127	0.8619718309859155	0.847887323943662	0.8704225352112676		0.8140845070422535	0.8112676056338028	0.8084507042253521	0.7943661971830986	0.8	0.7830985915492957	0.7943661971830986	0.6563380281690141	0.4929577464788732	0.8394366197183099	0.8309859154929577	0.8169014084507042	0.8084507042253521	0.8225352112676056	0.8253521126760563	0.8253521126760563	0.8253521126760563	0.8450704225352113	0.8028169014084507	0.828169014084507	0.780281690140845	0.8309859154929577			0.8591549295774648	0.8676056338028169	0.7464788732394366	0.8394366197183099	0.7352112676056338	0.8676056338028169	0.847887323943662	54.0	0.8385498174230571
2440	CCDS9536.1	ADPRHL1	1.0	0.3186813186813186	0.9084249084249084	0.8315018315018315	0.9926739926739928	0.9963369963369964	0.945054945054945	0.9963369963369964	0.9963369963369964	0.9926739926739928	0.978021978021978	0.8717948717948718	0.8571428571428571	0.8534798534798534	0.8827838827838828	0.8534798534798534	0.8608058608058609	0.8571428571428571	0.8461538461538461	0.8461538461538461	0.8388278388278388	0.8461538461538461	0.8644688644688645	0.8571428571428571	0.8864468864468864		0.8241758241758241	0.8315018315018315	0.8241758241758241	0.8205128205128205	0.8278388278388278	0.8168498168498168	0.8241758241758241	0.8205128205128205	0.608058608058608	0.8571428571428571	0.8498168498168498	0.8424908424908425	0.8461538461538461	0.8498168498168498	0.8534798534798534	0.8461538461538461	0.8424908424908425	0.8461538461538461	0.7912087912087912	0.8278388278388278	0.7619047619047619	0.8278388278388278			0.8681318681318682	0.8644688644688645	0.7216117216117216	0.8571428571428571	0.717948717948718	0.8717948717948718	0.8571428571428571	54.0	0.8477140143806807
2441	CCDS9581.1	AJUBA	1.0	0.87569573283859	1.0	0.9981447124304268	0.7736549165120594	0.9907235621521336	0.9888682745825604	0.9851576994434136	0.9814471243042672	0.9833024118738404	0.987012987012987	0.9684601113172542	0.8794063079777366	0.953617810760668	0.948051948051948	0.9406307977736548	0.7588126159554731	0.7476808905380334	0.9313543599257884	0.9294990723562152	0.9424860853432282	0.9369202226345084	0.948051948051948	0.9387755102040816	0.4582560296846011	0.9499072356215214	0.5844155844155844	0.9647495361781075	0.3747680890538033	0.974025974025974	0.974025974025974	0.9499072356215214	0.9573283858998144	0.862708719851577	0.5176252319109462	0.9647495361781075	0.974025974025974	0.974025974025974	0.9666048237476808	0.9703153988868276	0.9758812615955472	0.979591836734694	0.9777365491651204	0.9628942486085345	0.9628942486085345	0.9406307977736548	0.7773654916512059	0.935064935064935	0.9424860853432282	0.9591836734693876	0.9424860853432282	0.927643784786642	0.9406307977736548	0.9424860853432282	0.8664192949907236	0.9387755102040816	0.953617810760668	58.0	0.9082912161729896	0.9499072356215214
2442	CCDS9582.1	AJUBA	1.0	1.0	1.0	1.0	1.0	0.9918032786885246	0.9918032786885246	0.9918032786885246	0.9836065573770492	1.0	1.0	1.0	0.9918032786885246	0.9754098360655736	0.9918032786885246	0.9836065573770492	0.9836065573770492	0.5081967213114754	0.9672131147540984	0.9754098360655736	0.9754098360655736	0.9754098360655736	0.9754098360655736	0.9754098360655736	1.0	0.9672131147540984	0.9836065573770492	0.9918032786885246	0.9918032786885246	0.9918032786885246	0.9918032786885246	0.9836065573770492	0.9836065573770492	0.9836065573770492	0.9836065573770492	1.0	1.0	1.0	0.9918032786885246	0.9672131147540984	0.9918032786885246	0.9918032786885246	0.9836065573770492	1.0	1.0	0.9672131147540984	0.9836065573770492	0.9836065573770492	0.9836065573770492	0.9836065573770492	0.9672131147540984	0.9754098360655736	0.9754098360655736	0.9754098360655736	0.9754098360655736	0.9672131147540984	0.9836065573770492	58.0	0.9776710005652908	0.9672131147540984
2443	CCDS9383.1	AKAP11	1.0	0.9873817034700316	0.9863301787592008	0.9768664563617244	0.9742376445846478	0.9474237644584648	0.9521556256572028	0.9532071503680336	0.9505783385909568	0.9258675078864352	0.9348054679284964	0.832807570977918	0.8175604626708728	0.8165089379600421	0.7639327024185069	0.7418506834910621	0.7334384858044164	0.7450052576235542	0.7365930599369085	0.7413249211356467	0.8096740273396424	0.7807570977917981	0.7923238696109358	0.7781282860147214	0.7981072555205048	0.7660357518401683	0.7481598317560463	0.7502628811777077	0.7833859095688749	0.8175604626708728	0.8165089379600421	0.7875920084121977	0.7891692954784437	0.7902208201892744	0.7891692954784437	0.8286014721345951	0.8349106203995794	0.8065194532071503	0.8175604626708728	0.804416403785489	0.8175604626708728	0.8207150368033649	0.8222923238696109	0.7534174553101998	0.7560462670872765	0.8154574132492114	0.8033648790746583	0.8159831756046267	0.7513144058885384	0.7875920084121977	0.8038906414300736	0.7502628811777077	0.8186119873817035	0.7523659305993691	0.7003154574132492	0.7833859095688749	0.7939011566771819	58.0	0.8190380361869537	0.750788643533123
2444	CCDS9644.1	AKAP6	1.0	0.9913793103448276	0.9900862068965516	0.981896551724138	0.9767241379310344	0.9745689655172414	0.9741379310344828	0.9547413793103448	0.9728448275862068	0.9452586206896552	0.9534482758620688	0.8922413793103449	0.8862068965517241	0.8814655172413793	0.8237068965517241	0.7974137931034483	0.8146551724137931	0.5853448275862069	0.8051724137931034	0.7926724137931035	0.8629310344827587	0.8577586206896551	0.8676724137931034	0.8603448275862069	0.8655172413793103	0.834051724137931	0.8741379310344828	0.8745689655172414	0.8741379310344828	0.8788793103448276	0.8823275862068966	0.8633620689655173	0.8685344827586207	0.868103448275862	0.8689655172413793	0.85	0.8875	0.8844827586206897	0.8793103448275862	0.878448275862069	0.8771551724137931	0.8732758620689656	0.871551724137931	0.8741379310344828	0.784051724137931	0.8586206896551725	0.8599137931034483	0.8594827586206897	0.834051724137931	0.8491379310344828	0.8689655172413793	0.8517241379310345	0.8793103448275862	0.8461206896551724	0.7737068965517241	0.8693965517241379	0.875	58.0	0.874331153388823	0.8306034482758621
2445	CCDS31977.1	ALG11	1.0	1.0	0.9918864097363084	0.8397565922920892	0.9918864097363084	0.9878296146044624	0.9898580121703854	0.9898580121703854	0.9878296146044624	0.9574036511156186	0.947261663286004	0.8945233265720081	0.9168356997971604	0.9127789046653144	0.8722109533468559	0.8803245436105477	0.8762677484787018	0.8762677484787018	0.8620689655172413	0.8681541582150102	0.8904665314401623	0.8762677484787018	0.8864097363083164	0.896551724137931	0.9006085192697769	0.845841784989858	0.8661257606490872	0.9066937119675456	0.9006085192697769	0.8924949290060852	0.8924949290060852	0.8864097363083164	0.8945233265720081	0.8803245436105477	0.8762677484787018	0.9127789046653144	0.9290060851926978	0.9066937119675456	0.9006085192697769	0.9026369168356998	0.8924949290060852	0.8945233265720081	0.8945233265720081	0.9107505070993914	0.9127789046653144	0.8620689655172413	0.8904665314401623	0.8843813387423936	0.8620689655172413	0.8864097363083164	0.8904665314401623	0.8701825557809331	0.9046653144016228	0.8762677484787018	0.8742393509127789	0.8985801217038539	0.8762677484787018	58.0	0.904280618311534	0.8803245436105477
2446	CCDS9554.1	ANG	1.0	0.9932432432432432	0.9932432432432432	0.9324324324324323		0.7567567567567568	0.7567567567567568	0.7567567567567568	0.7972972972972973	0.722972972972973	0.7094594594594594	0.6283783783783784	0.6418918918918919	0.7972972972972973		0.668918918918919	0.6621621621621622	0.6621621621621622	0.7297297297297297	0.7364864864864865					0.75	0.7364864864864865	0.6824324324324325	0.2635135135135135	0.6351351351351351	0.6351351351351351	0.6351351351351351	0.6148648648648649	0.6418918918918919	0.6351351351351351	0.6486486486486487	0.75	0.75	0.7837837837837838	0.4797297297297297	0.7094594594594594	0.7635135135135135	0.75	0.7635135135135135	0.6621621621621622	0.6554054054054054	0.7027027027027027	0.5945945945945946	0.5337837837837838	0.668918918918919	0.6554054054054054	0.6621621621621622	0.7702702702702703	0.668918918918919	0.6824324324324325	0.7027027027027027	0.7432432432432432	0.7837837837837838	52.0	0.7075103950103947	0.7297297297297297
2447	CCDS66580.1	ANKRD10	1.0	0.995475113122172	0.995475113122172	0.995475113122172	0.8280542986425339	0.6787330316742082	0.990950226244344	0.990950226244344	0.990950226244344	0.9547511312217196	0.9728506787330315	0.9276018099547512	0.5294117647058824	0.8823529411764706	0.8190045248868778	0.7601809954751131	0.6244343891402715	0.7918552036199095	0.8235294117647058	0.8416289592760181	0.8371040723981901	0.832579185520362	0.8144796380090498	0.4705882352941176	0.7782805429864253		0.5701357466063348	0.5882352941176471	0.5927601809954751	0.6742081447963801	0.8959276018099548	0.5656108597285068	0.5746606334841629	0.5746606334841629	0.5656108597285068	0.5882352941176471	0.8733031674208145	0.5384615384615384	0.8280542986425339	0.497737556561086	0.832579185520362	0.8371040723981901	0.3303167420814479	0.7782805429864253	0.8009049773755657	0.8733031674208145	0.579185520361991	0.6289592760180995			0.5656108597285068	0.7692307692307693	0.5248868778280543	0.8235294117647058	0.5610859728506787	0.8733031674208145	0.8687782805429864	54.0	0.7537288419641363
2448	CCDS9520.1	ANKRD10	1.0	0.995249406175772	0.992874109263658	0.98812351543943	0.8978622327790974	0.8266033254156769	0.990498812351544	0.980997624703088	0.973871733966746	0.9358669833729216	0.9382422802850356	0.850356294536817	0.665083135391924	0.8408551068883611	0.8194774346793349	0.7767220902612827	0.6983372921615202	0.7814726840855107	0.7790973871733967	0.8052256532066508	0.7458432304038005	0.7624703087885986	0.7980997624703088	0.6152019002375297	0.501187648456057		0.6247030878859857	0.6437054631828979	0.3895486935866983	0.7482185273159145	0.8669833729216152	0.5201900237529691	0.6484560570071259	0.503562945368171	0.5938242280285035	0.7102137767220903	0.8669833729216152	0.6817102137767221	0.833729216152019	0.6389548693586699	0.8052256532066508	0.8194774346793349	0.5463182897862233	0.836104513064133	0.8527315914489311	0.8717339667458432	0.7197149643705463	0.7434679334916865			0.6935866983372921	0.828978622327791	0.6769596199524941	0.850356294536817	0.6769596199524941	0.8479809976247031	0.8527315914489311	54.0	0.7750505850268318
2449	CCDS9602.1	AP1G2	1.0	0.9961832061068704	0.9923664122137404	0.9872773536895676	0.979643765903308	0.9707379134860052	0.9707379134860052	0.9720101781170484	0.9694656488549618	0.8104325699745547	0.950381679389313	0.9071246819338422	0.9173027989821882	0.9223918575063612	0.8753180661577609	0.8791348600508906	0.8880407124681934	0.8804071246819338	0.8727735368956743	0.8740458015267175	0.8854961832061069	0.8829516539440203	0.8969465648854962	0.8854961832061069	0.8880407124681934	0.8753180661577609	0.8969465648854962	0.9147582697201018	0.9122137404580152	0.9020356234096693	0.9020356234096693	0.8994910941475827	0.8956743002544529	0.900763358778626	0.8982188295165394	0.9198473282442748	0.9122137404580152	0.9071246819338422	0.9020356234096693	0.900763358778626	0.9045801526717556	0.8994910941475827	0.905852417302799	0.8994910941475827	0.7086513994910941	0.8931297709923665	0.8893129770992366	0.8982188295165394	0.8740458015267175	0.8982188295165394	0.9020356234096693	0.8829516539440203	0.8129770992366412	0.8994910941475827	0.8562340966921119	0.8931297709923665	0.8994910941475827	58.0	0.9031762744581908	0.8727735368956743
2450	CCDS45093.1	AP4S1	1.0	1.0	1.0	0.9103448275862068	0.993103448275862	0.993103448275862	0.696551724137931	1.0	1.0	0.993103448275862	0.993103448275862	0.986206896551724	0.9793103448275862	0.986206896551724	0.6896551724137931	0.9586206896551724	0.9655172413793104	0.4689655172413793	0.9586206896551724	0.9655172413793104	0.986206896551724	0.9586206896551724	0.8068965517241379	0.6689655172413793	0.986206896551724	0.9448275862068966	0.986206896551724	0.986206896551724	0.993103448275862	0.9793103448275862	0.9724137931034482	0.9724137931034482	0.9793103448275862	0.9724137931034482	0.9793103448275862	0.986206896551724	0.993103448275862	0.9793103448275862	0.9793103448275862	0.986206896551724	0.986206896551724	0.9517241379310344	0.9793103448275862	0.986206896551724	0.986206896551724	0.9724137931034482	0.9724137931034482	0.9724137931034482	0.9586206896551724	0.9724137931034482	0.9793103448275862	0.9793103448275862	0.9586206896551724	0.986206896551724	0.9724137931034482	0.986206896551724	0.7379310344827587	58.0	0.9474435196195006	0.9793103448275862
2451	CCDS58309.1	AP4S1	1.0	0.9933333333333332	0.9866666666666668	0.96	0.9666666666666668	0.9533333333333334	0.96	0.9666666666666668	0.9666666666666668	0.9133333333333332	0.8866666666666667	0.7266666666666667	0.7466666666666667	0.7466666666666667	0.7266666666666667	0.7266666666666667	0.7133333333333334	0.4533333333333333	0.7266666666666667	0.72	0.7133333333333334	0.6933333333333334	0.5333333333333333	0.68	0.7266666666666667	0.72	0.7333333333333333	0.6933333333333334	0.7466666666666667	0.72	0.7266666666666667	0.72	0.7266666666666667	0.72	0.7266666666666667	0.74	0.7466666666666667	0.7266666666666667	0.7133333333333334	0.7333333333333333	0.7266666666666667	0.7	0.7266666666666667	0.7466666666666667	0.7466666666666667	0.72	0.7466666666666667	0.7466666666666667	0.7066666666666667	0.72	0.7333333333333333	0.7133333333333334	0.72	0.74	0.6933333333333334	0.72	0.4933333333333333	58.0	0.7570114942528735	0.7266666666666667
2452	CCDS58310.1	AP4S1	1.0	0.9926470588235294	0.9852941176470588	0.9852941176470588	0.9852941176470588	0.9705882352941176	0.9705882352941176	0.9852941176470588	0.9852941176470588	0.9264705882352942	0.9264705882352942	0.8455882352941176	0.8161764705882353	0.8455882352941176	0.7058823529411765	0.6911764705882353	0.7794117647058824	0.5	0.6838235294117647	0.6838235294117647	0.7058823529411765	0.8161764705882353	0.6617647058823529	0.8161764705882353	0.8161764705882353	0.7573529411764706	0.8088235294117647	0.8602941176470589	0.875	0.8602941176470589	0.8602941176470589	0.8529411764705882	0.8455882352941176	0.8455882352941176	0.8602941176470589	0.8823529411764706	0.8676470588235294	0.8235294117647058	0.8529411764705882	0.8308823529411765	0.875	0.8308823529411765	0.6985294117647058	0.8676470588235294	0.8676470588235294	0.8602941176470589	0.8455882352941176	0.8529411764705882	0.6838235294117647	0.8308823529411765	0.8014705882352942	0.7573529411764706	0.8088235294117647	0.8235294117647058	0.7794117647058824	0.8014705882352942	0.5808823529411765	58.0	0.8298681541582148	0.8014705882352942
2453	CCDS9642.1	AP4S1	1.0	0.9875	0.98125	0.96875	0.975	0.95625	0.95625	0.96875	0.96875	0.9125	0.90625	0.8	0.79375	0.8125	0.68125	0.66875	0.74375	0.425	0.68125	0.675	0.66875	0.75625	0.61875	0.75	0.76875	0.7375	0.775	0.78125	0.8375	0.80625	0.81875	0.80625	0.8	0.8	0.8125	0.84375	0.825	0.7875	0.8	0.79375	0.825	0.79375	0.68125	0.81875	0.81875	0.8125	0.8125	0.81875	0.6625	0.79375	0.775	0.7125	0.78125	0.7875	0.725	0.75625	0.56875	58.0	0.7959051724137933	0.76875
2454	CCDS9550.1	APEX1	1.0	0.9968652037617556	0.9905956112852664	0.9843260188087776	0.9843260188087776	0.9811912225705328	0.9780564263322884	0.9843260188087776	0.9811912225705328	0.9843260188087776	0.9811912225705328	0.9435736677115988	0.9529780564263324	0.9373040752351096	0.9404388714733544	0.9184952978056428	0.9184952978056428	0.9247648902821316	0.9373040752351096	0.9310344827586208	0.9435736677115988	0.9435736677115988	0.9467084639498432	0.9467084639498432	0.9467084639498432	0.9373040752351096	0.9404388714733544	0.9498432601880876	0.9498432601880876	0.927899686520376	0.9341692789968652	0.9341692789968652	0.9373040752351096	0.9216300940438872	0.9341692789968652	0.962382445141066	0.9529780564263324	0.962382445141066	0.9529780564263324	0.2288401253918495	0.9561128526645768	0.9498432601880876	0.9529780564263324	0.9592476489028212	0.9561128526645768	0.9435736677115988	0.9467084639498432	0.9467084639498432	0.9341692789968652	0.9498432601880876	0.9404388714733544	0.9216300940438872	0.927899686520376	0.9310344827586208	0.9341692789968652	0.9435736677115988	0.8996865203761756	58.0	0.9367095449140632	0.9310344827586208
2455	CCDS41906.1	ARGLU1	1.0	1.0	0.9671532846715328	1.0	1.0	0.9087591240875912	1.0	1.0	1.0	0.9963503649635036	1.0	1.0	1.0	1.0	0.9744525547445256	0.9817518248175182	0.5766423357664233	0.9708029197080292	0.9817518248175182	0.9817518248175182	0.978102189781022	0.5693430656934306	0.978102189781022	0.978102189781022	0.937956204379562	0.9927007299270072	1.0	0.9963503649635036	0.5766423357664233	0.9963503649635036	1.0	0.5766423357664233	1.0	1.0	0.8138686131386861	1.0	0.9963503649635036	1.0	0.9890510948905108	0.9635036496350364	0.9890510948905108	1.0	1.0	1.0	1.0	1.0	0.9854014598540146	0.9890510948905108	0.7372262773722628	0.5766423357664233	0.9963503649635036	0.9817518248175182	0.9963503649635036	0.9854014598540146	0.9817518248175182	0.9854014598540146	0.9963503649635036	58.0	0.945381323936572	0.948905109489051
2456	CCDS32062.1	ARHGAP5	1.0	0.9993346640053228	0.9906852960745176	0.994011976047904	0.9933466400532268	0.984697272122422	0.9933466400532268	0.9926813040585496	0.9933466400532268	0.9880239520958084	0.9893546240851632	0.9840319361277444	0.872255489021956	0.978709248170326	0.974717232202262	0.9740518962075848	0.974717232202262	0.978709248170326	0.9733865602129076	0.9727212242182302	0.9800399201596808	0.9667332002661344	0.9793745841650032	0.9753825681969396	0.9800399201596808	0.9707252162341984	0.9793745841650032	0.9820359281437124	0.9820359281437124	0.9853626081170992	0.9860279441117764	0.9800399201596808	0.929474384564205	0.9820359281437124	0.9813705921490352	0.9308050565535596	0.9880239520958084	0.9873586161011312	0.9833666001330672	0.9840319361277444	0.9833666001330672	0.9833666001330672	0.9514304723885564	0.9720558882235528	0.9407850964737192	0.9833666001330672	0.9800399201596808	0.980705256154358	0.9793745841650032	0.974717232202262	0.976713240186294	0.959414504324684	0.9740518962075848	0.9700598802395208	0.9700598802395208	0.9733865602129076	0.9740518962075848	58.0	0.9762429164659184	0.9793745841650032
2457	CCDS45095.1	ARHGAP5	1.0	0.9993342210386152	0.9906790945406124	0.9940079893475366	0.9933422103861518	0.9846870838881492	0.9933422103861518	0.992676431424767	0.9933422103861518	0.9880159786950732	0.9893475366178428	0.9840213049267644	0.8721704394141145	0.9786950732356856	0.9747003994673769	0.974034620505992	0.9747003994673769	0.9786950732356856	0.9733688415446072	0.9727030625832224	0.9800266311584552	0.966711051930759	0.9793608521970706	0.9753661784287616	0.9800266311584552	0.970705725699068	0.9793608521970706	0.9820239680426098	0.9820239680426098	0.985352862849534	0.9860186418109188	0.9800266311584552	0.929427430093209	0.9820239680426098	0.9813581890812252	0.9307589880159788	0.9880159786950732	0.9873501997336884	0.9833555259653796	0.9840213049267644	0.9833555259653796	0.9833555259653796	0.952063914780293	0.9720372836218376	0.940745672436751	0.9833555259653796	0.9800266311584552	0.9806924101198402	0.9793608521970706	0.9747003994673769	0.9766977363515312	0.959387483355526	0.974034620505992	0.9700399467376832	0.9700399467376832	0.9733688415446072	0.974034620505992	58.0	0.976238578447128	0.9793608521970706
2458	CCDS32041.1	ARHGEF40	1.0	0.9611842105263158	0.9822368421052632	0.963157894736842	0.9664473684210526	0.9625	0.9625	0.9677631578947368	0.9657894736842104	0.9447368421052632	0.949342105263158	0.913157894736842	0.9026315789473685	0.8980263157894737	0.8618421052631579	0.8388157894736842	0.8638157894736842	0.8513157894736842	0.8618421052631579	0.8585526315789473	0.8756578947368421	0.875	0.8789473684210526	0.8710526315789474	0.8967105263157895	0.8493421052631579	0.8690789473684211	0.9039473684210526	0.9039473684210526	0.8539473684210527	0.8973684210526316	0.8901315789473684	0.8953947368421052	0.8730263157894737	0.8907894736842106	0.9006578947368421	0.911842105263158	0.9013157894736842	0.8789473684210526	0.8927631578947368	0.8901315789473684	0.8960526315789473	0.8934210526315789	0.9006578947368421	0.8796052631578948	0.8907894736842106	0.8901315789473684	0.8947368421052632	0.8638157894736842	0.8894736842105263	0.8565789473684211	0.8651315789473685	0.9019736842105264	0.875	0.8552631578947368	0.8927631578947368	0.8861842105263158	58.0	0.897720054446461	0.8605263157894737
2459	CCDS32009.1	ARHGEF7	1.0	0.9284802043422732	0.9974457215836526	0.9974457215836526	0.9029374201787996	0.925925925925926	0.9961685823754788	0.8582375478927203	0.9987228607918264	0.9719029374201787	0.8876117496807152	0.8863346104725415	0.855683269476373	0.8505747126436781	0.8365261813537676	0.8697318007662835	0.8288633461047255	0.9348659003831418	0.9438058748403576	0.9374201787994892	0.9386973180076628	0.9144316730523628	0.8416347381864623	0.8659003831417624	0.2005108556832694		0.946360153256705	0.8531289910600255	0.8505747126436781	0.8825031928480205	0.959131545338442	0.7394636015325671	0.9144316730523628	0.8199233716475096	0.6500638569604087	0.8914431673052363	0.966794380587484	0.855683269476373	0.8863346104725415	0.8454661558109834	0.933588761174968	0.9578544061302682	0.8876117496807152	0.9629629629629628	0.9284802043422732	0.959131545338442	0.8531289910600255	0.8914431673052363			0.909323116219668	0.9553001277139208	0.9540229885057472	0.9578544061302682	0.8518518518518519	0.9578544061302682	0.959131545338442	54.0	0.8916796745660088
2460	CCDS45068.1	ARHGEF7	1.0	0.9291044776119404	0.9975124378109452	0.9975124378109452	0.9054726368159204	0.9253731343283582	0.9937810945273632	0.8582089552238806	0.9950248756218906	0.9626865671641792	0.8805970149253731	0.8718905472636815	0.8395522388059702	0.832089552238806	0.8146766169154229	0.8507462686567164	0.8072139303482587	0.914179104477612	0.9228855721393034	0.9166666666666666	0.914179104477612	0.8930348258706468	0.8208955223880597	0.8445273631840796	0.1990049751243781		0.9216417910447762	0.8308457711442786	0.8283582089552238	0.8594527363184079	0.9340796019900498	0.7201492537313433	0.8905472636815921	0.7985074626865671	0.6330845771144279	0.8681592039800995	0.941542288557214	0.8333333333333334	0.8631840796019901	0.8233830845771144	0.9092039800995024	0.9328358208955224	0.8644278606965174	0.9378109452736318	0.904228855721393	0.9340796019900498	0.8308457711442786	0.8681592039800995			0.8855721393034826	0.9303482587064676	0.9291044776119404	0.9328358208955224	0.8296019900497512	0.9328358208955224	0.9340796019900498	54.0	0.8738713838216325
2461	CCDS45069.1	ARHGEF7	1.0	0.9257294429708224	0.9973474801061007	0.9986737400530504	0.8992042440318302	0.9230769230769232	0.9960212201591512	0.8527851458885941	0.9986737400530504	0.9854111405835544	0.9217506631299734	0.883289124668435	0.850132625994695	0.883289124668435	0.8687002652519894	0.8673740053050398	0.8607427055702918	0.9350132625994696	0.9442970822281168	0.9376657824933688	0.9376657824933688	0.9124668435013262	0.8740053050397878	0.863395225464191	0.2082228116710875		0.9456233421750664	0.8859416445623343	0.883289124668435	0.8872679045092838	0.9588859416445624	0.7679045092838196	0.9496021220159152	0.8514588859416445	0.6750663129973474	0.8925729442970822	0.96684350132626	0.8885941644562334	0.883289124668435	0.8779840848806366	0.9310344827586208	0.9562334217506632	0.883289124668435	0.9615384615384616	0.9257294429708224	0.9588859416445624	0.8859416445623343	0.8872679045092838			0.9442970822281168	0.9549071618037136	0.9522546419098143	0.9562334217506632	0.8846153846153846	0.9575596816976129	0.9575596816976129	54.0	0.9006778661951076
2462	CCDS81781.1	ARHGEF7	1.0	0.9963503649635036	0.998175182481752	0.9963503649635036	0.958029197080292	0.9945255474452556	0.9945255474452556	0.7974452554744526	0.9963503649635036	0.9927007299270072	0.9908759124087592	0.9507299270072992	0.9032846715328468	0.9197080291970804	0.9306569343065694	0.9233576642335768	0.917883211678832	0.8996350364963503	0.9288321167883212	0.927007299270073	0.9051094890510948	0.9087591240875912	0.9124087591240876	0.8996350364963503			0.9343065693430656	0.9525547445255474	0.948905109489051	0.95985401459854	0.9562043795620438	0.906934306569343	0.937956204379562	0.9215328467153284	0.8156934306569343	0.95985401459854	0.9635036496350364	0.9543795620437956	0.9543795620437956	0.9470802919708028	0.948905109489051	0.9562043795620438	0.9562043795620438	0.958029197080292	0.9562043795620438	0.9525547445255474	0.9525547445255474	0.9543795620437956			0.948905109489051	0.9507299270072992	0.948905109489051	0.948905109489051	0.9525547445255474	0.9562043795620438	0.9507299270072992	53.0	0.9442914199146132
2463	CCDS86360.1	ARHGEF7	1.0	0.9351100811123986	0.9976825028968712	0.9976825028968712	0.9119351100811124	0.93279258400927	0.996523754345307	0.8713789107763615	0.9988412514484356	0.9733487833140207	0.8980301274623407	0.895712630359212	0.8690614136732329	0.8621089223638471	0.8435689455388181	0.8794901506373117	0.8447276940903824	0.9385863267670916	0.9490150637311704	0.9432213209733488	0.9420625724217844	0.9200463499420626	0.8551564310544612	0.8748551564310545	0.1819235225955967		0.9466975666280416	0.86558516801854	0.8632676709154113	0.8933951332560834	0.962920046349942	0.7624565469293163	0.9223638470451913	0.8366164542294322	0.6813441483198146	0.899188876013905	0.9687137891077636	0.8690614136732329	0.895712630359212	0.8574739281575898	0.9385863267670916	0.9606025492468134	0.8968713789107764	0.9652375434530708	0.925840092699884	0.9617612977983776	0.86558516801854	0.9003476245654692			0.9165701042873696	0.9594438006952491	0.9582850521436848	0.9617612977983776	0.8632676709154113	0.9617612977983776	0.9617612977983776	54.0	0.8988026264967168
2464	CCDS86361.1	ARHGEF7	1.0	0.9985835694050992	0.9985835694050992	0.9985835694050992	0.970254957507082	0.9957507082152974	0.9957507082152974	0.8427762039660056	0.9985835694050992	0.9915014164305948	0.9943342776203966	0.9560906515580736	0.923512747875354	0.953257790368272	0.93342776203966	0.9390934844192634	0.9376770538243626	0.9362606232294618	0.9475920679886686	0.9461756373937678	0.9376770538243626	0.943342776203966	0.9490084985835694	0.9320113314447592	0.1246458923512747		0.9447592067988668	0.9589235127478754	0.9560906515580736	0.963172804532578	0.9617563739376772	0.8371104815864022	0.953257790368272	0.8498583569405099	0.7861189801699717	0.9660056657223796	0.9674220963172804	0.9645892351274789	0.9575070821529744	0.9504249291784702	0.9546742209631728	0.9575070821529744	0.9575070821529744	0.9617563739376772	0.913597733711048	0.9589235127478754	0.9589235127478754	0.9603399433427762			0.9518413597733713	0.9560906515580736	0.9560906515580736	0.9575070821529744	0.953257790368272	0.9589235127478754	0.9575070821529744	54.0	0.9347392718497528
2465	CCDS86362.1	ARHGEF7	1.0	0.9984025559105432	0.9984025559105432	0.9984025559105432	0.9664536741214056	0.9952076677316294	0.9952076677316294	0.8226837060702875	0.9984025559105432	0.9920127795527156	0.9936102236421726	0.952076677316294	0.9137380191693292	0.950479233226837	0.9361022364217252	0.9345047923322684	0.9297124600638976	0.9313099041533548	0.9408945686900958	0.939297124600639	0.9329073482428116	0.939297124600639	0.9440894568690096	0.9281150159744408	0.1405750798722044		0.9440894568690096	0.9552715654952076	0.952076677316294	0.9584664536741214	0.9568690095846646	0.8178913738019169	0.9472843450479234	0.8306709265175719	0.7603833865814696	0.9648562300319488	0.9648562300319488	0.9600638977635784	0.9536741214057508	0.9472843450479234	0.950479233226837	0.9536741214057508	0.9536741214057508	0.9584664536741214	0.915335463258786	0.9552715654952076	0.9552715654952076	0.9568690095846646			0.9472843450479234	0.950479233226837	0.950479233226837	0.952076677316294	0.950479233226837	0.9536741214057508	0.9536741214057508	54.0	0.9304224352147676
2466	CCDS9521.1	ARHGEF7	1.0	0.9984544049459042	0.9984544049459042	0.9984544049459042	0.9675425038639875	0.9953632148377124	0.9953632148377124	0.8284389489953632	0.9984544049459042	0.990726429675425	0.9938176197836168	0.955177743431221	0.9227202472952086	0.9536321483771252	0.9319938176197836	0.9381761978361668	0.9366306027820712	0.9350850077279752	0.947449768160742	0.947449768160742	0.9412673879443586	0.9443585780525502	0.9505409582689336	0.9335394126738794	0.1360123647604327		0.9428129829984544	0.9582689335394128	0.9567233384853168	0.9613601236476044	0.9598145285935084	0.8531684698608965	0.9536321483771252	0.8531684698608965	0.7712519319938176	0.964451313755796	0.965996908809892	0.9629057187017002	0.955177743431221	0.947449768160742	0.955177743431221	0.955177743431221	0.955177743431221	0.9598145285935084	0.9088098918083464	0.9567233384853168	0.9567233384853168	0.9582689335394128			0.955177743431221	0.9536321483771252	0.9567233384853168	0.9567233384853168	0.9505409582689336	0.9567233384853168	0.955177743431221	54.0	0.933997366763982
2467	CCDS9419.1	ARL11	1.0	0.9898477157360406	0.9898477157360406	0.964467005076142	0.9898477157360406	0.949238578680203	0.949238578680203	0.9543147208121828	0.949238578680203	0.8984771573604061	0.8984771573604061	0.8121827411167513	0.817258883248731	0.7461928934010152	0.766497461928934		0.7868020304568528		0.7918781725888325	0.7715736040609137	0.7766497461928934	0.7258883248730964	0.751269035532995	0.751269035532995	0.7918781725888325	0.7461928934010152	0.7411167512690355	0.7817258883248731	0.7715736040609137	0.7969543147208121	0.7918781725888325	0.7258883248730964	0.7360406091370558	0.7208121827411168	0.7309644670050761	0.8375634517766497	0.8274111675126904	0.8071065989847716	0.4365482233502538	0.7868020304568528	0.8020304568527918	0.7969543147208121	0.8071065989847716	0.7918781725888325	0.8071065989847716	0.8020304568527918	0.7969543147208121	0.7817258883248731		0.8121827411167513	0.8121827411167513	0.7563451776649747	0.8071065989847716	0.8020304568527918		0.8071065989847716	0.7918781725888325	54.0	0.8114307200601617	0.7817258883248731
2468	CCDS32011.1	ATP11A	1.0	0.99647577092511	0.9955947136563876	0.9612334801762116	0.9806167400881056	0.9797356828193832	0.9920704845814978	0.9903083700440528	0.9911894273127754	0.9753303964757708	0.9674008810572688	0.933920704845815	0.9259911894273128	0.93215859030837	0.9444933920704844	0.9392070484581496	0.93215859030837	0.9418502202643172	0.9330396475770923	0.93215859030837	0.933920704845815	0.9242290748898678	0.9242290748898678	0.917180616740088	0.7550660792951542		0.0678414096916299	0.9074889867841408	0.8722466960352423	0.9127753303964756	0.9154185022026432	0.9039647577092512	0.9145374449339208	0.9004405286343612	0.8440528634361234	0.9233480176211454	0.9330396475770923	0.9348017621145376	0.9506607929515418	0.93568281938326	0.9268722466960352	0.9515418502202644	0.9418502202643172	0.9559471365638766	0.9541850220264316	0.9418502202643172	0.9277533039647576	0.933920704845815			0.9515418502202644	0.918942731277533	0.9488986784140968	0.9365638766519824	0.852863436123348	0.9515418502202644	0.9541850220264316	54.0	0.9197095774188284
2469	CCDS9539.1	ATP4B	1.0	0.9931506849315068	0.9897260273972602	0.9828767123287672	0.8013698630136986	0.9691780821917808	0.9691780821917808	0.9657534246575342	0.9657534246575342	0.9452054794520548	0.9315068493150684	0.886986301369863	0.8082191780821918	0.8424657534246576	0.8253424657534246	0.815068493150685	0.839041095890411	0.8287671232876712	0.8356164383561644	0.821917808219178	0.8356164383561644	0.8253424657534246	0.8356164383561644	0.821917808219178	0.8424657534246576		0.8493150684931506	0.8561643835616438	0.8527397260273972	0.8356164383561644	0.8458904109589042	0.8321917808219178	0.8356164383561644		0.6952054794520548	0.8561643835616438	0.8595890410958904	0.8356164383561644	0.8287671232876712	0.8458904109589042	0.8595890410958904	0.8424657534246576	0.8287671232876712	0.8561643835616438	0.565068493150685	0.8493150684931506	0.8527397260273972	0.6027397260273972			0.8082191780821918		0.8184931506849316	0.8047945205479452	0.815068493150685	0.8287671232876712	0.791095890410959	52.0	0.8486564805057952
2470	CCDS41892.1	ATP7B	1.0	0.9522510231923602	0.9890859481582538	0.9624829467939972	0.9733969986357436	0.9672578444747612	0.9679399727148704	0.9672578444747612	0.9652114597544338	0.937244201909959	0.9440654843110504	0.8533424283765347	0.888130968622101	0.8533424283765347	0.839699863574352	0.8267394270122783	0.8212824010914052	0.8192360163710778	0.8267394270122783	0.8233287858117326	0.854706684856753	0.839699863574352	0.8560709413369714	0.8533424283765347	0.8717598908594816	0.8403819918144612	0.2789904502046385	0.8376534788540245	0.8335607094133697	0.8240109140518418	0.8226466575716235	0.7967257844474761	0.8137789904502046	0.7994542974079127	0.7783083219645294	0.8472032742155525	0.8656207366984994	0.8533424283765347	0.8485675306957708	0.8410641200545702	0.859481582537517	0.854706684856753	0.859481582537517	0.849931787175989	0.7203274215552524	0.8246930422919508	0.8553888130968622	0.854706684856753	0.8178717598908595	0.8431105047748977	0.781718963165075	0.8335607094133697	0.8376534788540245	0.8246930422919508	0.757162346521146	0.854706684856753	0.7667121418826739	58.0	0.8471915133838263	0.8062755798090041
2471	CCDS45049.1	ATP7B	1.0	0.9459888800635424	0.988880063542494	0.9833200953137412	0.9801429706115964	0.9674344718030182	0.9674344718030182	0.966640190627482	0.96505162827641	0.9301032565528196	0.9388403494837172	0.8459094519459889	0.8760921366163622	0.8617950754567116	0.8284352660841938	0.8133439237490071	0.8038125496425734	0.8022239872915012	0.8117553613979349	0.8101667990468626	0.8459094519459889	0.8284352660841938	0.8443208895949166	0.8419380460683081	0.8610007942811755	0.8300238284352661	0.3248610007942811	0.8244638602065131	0.8196981731532963	0.8085782366957903	0.8061953931691819	0.7791898332009531	0.7998411437648928	0.7807783955520254	0.7585385226370135	0.8379666401906275	0.8554408260524226	0.8451151707704527	0.8371723590150913	0.8324066719618745	0.8474980142970612	0.8419380460683081	0.8482922954725973	0.8379666401906275	0.7585385226370135	0.8117553613979349	0.8443208895949166	0.8435266084193804	0.8022239872915012	0.8316123907863384	0.7601270849880858	0.8228752978554408	0.8244638602065131	0.812549642573471	0.7339158061953932	0.8419380460683081	0.7474185861795075	58.0	0.8388704773903757	0.7942811755361397
2472	CCDS58293.1	ATP7B	1.0	0.9498154981549816	0.9896678966789668	0.9608856088560884	0.9734317343173432	0.9690036900369003	0.969741697416974	0.969741697416974	0.9682656826568266	0.9439114391143912	0.9490774907749078	0.8656826568265683	0.8974169741697416	0.8664206642066421	0.8531365313653136	0.8398523985239852	0.8361623616236162	0.8317343173431734	0.844280442804428	0.8405904059040591	0.8642066420664206	0.8501845018450185	0.8693726937269373	0.8678966789667897	0.8819188191881919	0.8450184501845018	0.2428044280442804	0.8494464944649447	0.8457564575645756	0.8354243542435424	0.8346863468634687	0.8125461254612546	0.8287822878228782	0.8140221402214022	0.7896678966789668	0.8560885608856088	0.8730627306273063	0.8649446494464945	0.862730627306273	0.8523985239852399	0.8693726937269373	0.8649446494464945	0.8715867158671586	0.8575645756457565	0.7180811808118082	0.8309963099630996	0.8642066420664206	0.8642066420664206	0.8332103321033211	0.8509225092250923	0.7896678966789668	0.844280442804428	0.8516605166051661	0.83690036900369	0.7719557195571956	0.8671586715867159	0.7771217712177122	58.0	0.8558976969080033	0.818450184501845
2473	CCDS81768.1	ATP7B	1.0	0.9495677233429396	0.989193083573487	0.9603746397694524	0.9726224783861672	0.9661383285302594	0.9668587896253602	0.9661383285302594	0.9639769452449568	0.9337175792507204	0.94164265129683	0.8479827089337176	0.8832853025936599	0.8501440922190202	0.8371757925072046	0.8227665706051873	0.8155619596541787	0.8134005763688761	0.8206051873198847	0.8184438040345822	0.8501440922190202	0.8350144092219021	0.8515850144092219	0.8479827089337176	0.8681556195965417	0.8357348703170029	0.2946685878962536	0.8328530259365994	0.8285302593659942	0.8177233429394812	0.8162824207492796	0.7896253602305475	0.8076368876080692	0.7917867435158501	0.7701729106628242	0.8422190201729106	0.861671469740634	0.850864553314121	0.8436599423631124	0.8378962536023055	0.8544668587896254	0.8501440922190202	0.8551873198847262	0.845821325648415	0.7276657060518732	0.8213256484149856	0.850864553314121	0.8501440922190202	0.8119596541786743	0.840778097982709	0.7730547550432276	0.829250720461095	0.8328530259365994	0.8198847262247838	0.7492795389048992	0.850864553314121	0.7579250720461095	58.0	0.8433618205306567	0.7997118155619597
2474	CCDS41943.1	BAZ1A	1.0	0.9960655737704918	0.5344262295081967	0.918688524590164	0.9580327868852458	0.960655737704918	0.9855737704918032	0.9665573770491804	0.980327868852459	0.9659016393442624	0.9711475409836066	0.9337704918032786	0.9337704918032786	0.9298360655737704	0.8577049180327869	0.8708196721311475	0.8577049180327869	0.778360655737705	0.8688524590163934	0.8629508196721312	0.9075409836065572	0.8780327868852459	0.8904918032786885	0.7868852459016393	0.9272131147540984	0.7206557377049181	0.9383606557377048	0.9455737704918032	0.920655737704918	0.9377049180327868	0.939016393442623	0.92	0.9383606557377048	0.9121311475409836	0.9160655737704918	0.921967213114754	0.9259016393442624	0.9252459016393444	0.9481967213114754	0.917377049180328	0.92	0.9475409836065574	0.9462295081967214	0.9488524590163936	0.9134426229508196	0.9088524590163934	0.8491803278688524	0.9055737704918032	0.8701639344262295	0.9291803278688524	0.9062295081967212	0.8747540983606558	0.939672131147541	0.9226229508196722	0.8590163934426229	0.9062295081967212	0.9383606557377048	58.0	0.9073374788015828	0.8911475409836066
2475	CCDS9651.1	BAZ1A	1.0	0.9961464354527938	0.5439948619139371	0.920359666024406	0.9588953114964676	0.9614643545279384	0.9858702633269107	0.9672447013487476	0.9807321772639692	0.96660244059088	0.9717405266538216	0.9344894026974953	0.9351316634553628	0.9312780989081568	0.8606294155427103	0.8721901091843288	0.8606294155427103	0.7829158638407193	0.8709055876685935	0.8651252408477842	0.9094412331406552	0.8805394990366089	0.892742453436095	0.7912652536929994	0.928709055876686	0.7263969171483622	0.9396274887604368	0.9466923570969814	0.922286448298009	0.938985228002569	0.9402697495183044	0.9210019267822736	0.938985228002569	0.9132947976878611	0.9171483622350676	0.9235709698137444	0.9274245343609504	0.9267822736030829	0.9492614001284522	0.9190751445086706	0.9216441875401412	0.9486191393705844	0.9473346178548492	0.9499036608863198	0.9152215799614644	0.9107257546563904	0.8522800256904303	0.907514450867052	0.8728323699421965	0.930635838150289	0.9081567116249196	0.8773281952472703	0.940912010276172	0.924213230571612	0.8619139370584458	0.9081567116249196	0.9396274887604368	58.0	0.9091422496844064	0.8933847141939627
2476	CCDS55906.1	BCL2L2-PABPN1	1.0	0.997005988023952	0.997005988023952	0.9550898203592816	0.997005988023952	0.9910179640718564	0.997005988023952	0.997005988023952	0.9880239520958084	0.994011976047904	0.997005988023952	0.994011976047904	0.994011976047904	0.997005988023952	0.997005988023952	0.9880239520958084	0.9880239520958084	0.9880239520958084	0.9820359281437124	0.9820359281437124	0.994011976047904	0.9910179640718564	0.8772455089820359	0.994011976047904	0.9610778443113772	0.9700598802395208	0.994011976047904	0.994011976047904	0.997005988023952	0.9820359281437124	0.997005988023952	0.994011976047904	0.994011976047904	0.994011976047904	0.994011976047904	0.997005988023952	0.997005988023952	0.997005988023952	0.997005988023952	0.997005988023952	0.4281437125748503	0.997005988023952	0.997005988023952	0.994011976047904	0.9790419161676648	0.994011976047904	0.994011976047904	0.9850299401197604	0.9730538922155688	0.9910179640718564	0.874251497005988	0.9910179640718564	0.9850299401197604	0.994011976047904	0.94311377245509	0.994011976047904	0.997005988023952	58.0	0.9762543877761712	0.9790419161676648
2477	CCDS9591.1	BCL2L2	1.0	0.9948453608247424	0.9948453608247424	0.9948453608247424	0.9948453608247424	0.9948453608247424	0.9948453608247424	0.9948453608247424	0.9948453608247424	0.9896907216494846	0.9948453608247424	0.9896907216494846	0.9896907216494846	0.9948453608247424	0.9948453608247424	0.9896907216494846	0.9845360824742267	0.9845360824742267	0.9845360824742267	0.979381443298969	0.9948453608247424	0.9896907216494846	0.9948453608247424	0.9948453608247424	0.9329896907216496	0.9484536082474226	0.9896907216494846	0.9896907216494846	0.9948453608247424	0.9948453608247424	0.9948453608247424	0.9948453608247424	0.9948453608247424	0.9432989690721648	0.9948453608247424	0.9948453608247424	0.9948453608247424	0.9948453608247424	0.9948453608247424	0.9948453608247424	0.9948453608247424	0.9948453608247424	0.9948453608247424	0.9896907216494846	0.9896907216494846	0.9948453608247424	0.9896907216494846	0.9948453608247424	0.9845360824742267	0.9948453608247424	0.9896907216494846	0.9845360824742267	0.979381443298969	0.9896907216494846	0.979381443298969	0.9896907216494846	0.9948453608247424	58.0	0.9891574831141128	0.9845360824742267
2478	CCDS53879.1	BIVM	1.0	0.99645390070922	1.0	1.0	1.0	0.9893617021276596	0.9893617021276596	0.9893617021276596	0.9893617021276596	0.9893617021276596	0.9893617021276596	0.9716312056737588	0.9716312056737588	0.946808510638298	0.925531914893617	0.925531914893617	0.946808510638298	0.9397163120567376	0.925531914893617	0.9219858156028368	0.9609929078014184	0.9680851063829788	0.9609929078014184	0.9609929078014184	0.946808510638298	0.9184397163120568	0.9716312056737588	0.8936170212765957	0.975177304964539	0.975177304964539	0.9787234042553192	0.9574468085106383	0.950354609929078	0.9574468085106383	0.9574468085106383	0.9645390070921984	0.9716312056737588	0.9858156028368794	0.9858156028368794	0.9893617021276596	0.9787234042553192	0.975177304964539	0.975177304964539	0.9716312056737588	0.9680851063829788	0.9645390070921984	0.9680851063829788	0.9680851063829788	0.7198581560283688	0.9432624113475178	0.6170212765957447	0.9397163120567376	0.9113475177304964	0.950354609929078	0.946808510638298	0.9680851063829788	0.9680851063829788	58.0	0.9534727317192472	0.9290780141843972
2479	CCDS9505.1	BIVM	1.0	0.992063492063492	0.998015873015873	0.9325396825396826	0.6825396825396826	0.984126984126984	0.984126984126984	0.984126984126984	0.9821428571428572	0.9761904761904762	0.9781746031746033	0.9563492063492064	0.9503968253968254	0.9503968253968254	0.9146825396825397	0.8948412698412699	0.9087301587301588	0.9027777777777778	0.875	0.875	0.9563492063492064	0.9503968253968254	0.9484126984126984	0.7440476190476191	0.9523809523809524	0.8968253968253969	0.9107142857142856	0.8908730158730159	0.9424603174603174	0.9523809523809524	0.9523809523809524	0.9226190476190476	0.9226190476190476	0.9246031746031746	0.9206349206349206	0.9404761904761904	0.9345238095238096	0.9543650793650794	0.9583333333333334	0.9464285714285714	0.9484126984126984	0.9464285714285714	0.9543650793650794	0.9464285714285714	0.9365079365079364	0.6488095238095238	0.9404761904761904	0.9424603174603174	0.753968253968254	0.9067460317460316	0.7440476190476191	0.9464285714285714	0.626984126984127	0.9146825396825397	0.9146825396825397	0.9345238095238096	0.9345238095238096	58.0	0.9150246305418718	0.8869047619047619
2480	CCDS66560.1	BORA	1.0	0.9938775510204082	0.9857142857142858	0.973469387755102	0.973469387755102	0.9551020408163264	0.9551020408163264	0.9571428571428572	0.946938775510204	0.9204081632653062	0.9163265306122448	0.7591836734693878	0.8612244897959184	0.8306122448979592	0.726530612244898	0.6775510204081633	0.7204081632653061	0.7122448979591837	0.6387755102040816	0.6938775510204082	0.7857142857142857	0.746938775510204	0.7489795918367347	0.7326530612244898	0.8142857142857143	0.7428571428571429	0.8061224489795918	0.7959183673469388	0.7979591836734694	0.8510204081632653	0.8510204081632653	0.826530612244898	0.8285714285714286	0.826530612244898	0.8183673469387756	0.8408163265306122	0.863265306122449	0.8306122448979592	0.8387755102040816	0.8204081632653061	0.8326530612244898	0.8448979591836735	0.8306122448979592	0.8346938775510204	0.8020408163265306	0.8346938775510204	0.8061224489795918	0.826530612244898	0.789795918367347	0.8061224489795918	0.8224489795918367	0.5408163265306123	0.8326530612244898	0.7489795918367347	0.6918367346938775	0.8224489795918367	0.8306122448979592	58.0	0.8213933849401831	0.7775510204081633
2481	CCDS86352.1	C13orf42	1.0	0.9938650306748468	0.98159509202454	0.9785276073619632	0.9693251533742332	0.9877300613496932	0.9877300613496932	0.98159509202454	0.9877300613496932	0.9447852760736196	0.950920245398773	0.7730061349693251	0.8496932515337423	0.843558282208589	0.7239263803680982	0.754601226993865	0.7791411042944786	0.7852760736196319	0.7699386503067485	0.7760736196319018	0.8711656441717791	0.8558282208588958	0.8558282208588958	0.8496932515337423	0.8251533742331288	0.8159509202453987	0.5705521472392638	0.7822085889570553	0.6380368098159509	0.8251533742331288	0.8220858895705522	0.7914110429447853	0.8006134969325154	0.7576687116564417	0.7975460122699386	0.8650306748466258	0.8251533742331288	0.8190184049079755	0.558282208588957	0.745398773006135	0.7822085889570553	0.8159509202453987	0.8251533742331288	0.8496932515337423	0.7484662576687117	0.8466257668711656	0.8374233128834356	0.8374233128834356	0.7730061349693251	0.8128834355828221	0.803680981595092	0.7730061349693251	0.8404907975460123	0.8312883435582822	0.7944785276073619	0.8588957055214724	0.7177914110429447	58.0	0.8254178125661095	0.6349693251533742
2482	CCDS9588.1	C14orf119	1.0	1.0	1.0	0.9929078014184396	0.9929078014184396	0.9858156028368794	0.9929078014184396	0.9787234042553192	0.9929078014184396	0.950354609929078	0.9361702127659576	0.8723404255319149	0.8936170212765957	0.8794326241134752	0.8297872340425532	0.8439716312056738	0.8794326241134752		0.8297872340425532	0.8297872340425532	0.8581560283687943	0.851063829787234	0.8865248226950354	0.5319148936170213	0.8936170212765957	0.8226950354609929	0.8865248226950354	0.8652482269503546	0.8865248226950354	0.8794326241134752	0.8794326241134752	0.8652482269503546	0.8794326241134752	0.8723404255319149	0.8723404255319149	0.8865248226950354	0.8865248226950354	0.8865248226950354	0.8794326241134752	0.8723404255319149	0.8723404255319149	0.8581560283687943	0.8936170212765957	0.8723404255319149	0.6879432624113475	0.8581560283687943	0.8723404255319149	0.8581560283687943	0.8226950354609929	0.8794326241134752	0.8368794326241135	0.8297872340425532	0.8297872340425532	0.8652482269503546	0.8297872340425532	0.851063829787234	0.8723404255319149	57.0	0.8768197088465854	0.7659574468085106
2483	CCDS61399.1	C14orf93	1.0	0.5181058495821727	0.9972144846796658	0.9944289693593314	0.9860724233983288	0.9860724233983288	0.9275766016713092	0.9832869080779943	0.9860724233983288	0.977715877437326	0.9693593314763232	0.9498607242339832	0.8997214484679665	0.9387186629526464	0.913649025069638	0.883008356545961	0.8857938718662952	0.4930362116991643	0.871866295264624	0.871866295264624	0.9275766016713092	0.9220055710306406	0.913649025069638	0.924791086350975	0.9303621169916436	0.913649025069638	0.479108635097493	0.9303621169916436	0.9303621169916436	0.935933147632312	0.935933147632312	0.9387186629526464	0.9303621169916436	0.935933147632312	0.9387186629526464	0.9526462395543176	0.947075208913649	0.9693593314763232	0.9665738161559888	0.9498607242339832	0.9554317548746518	0.9610027855153204	0.9610027855153204	0.9554317548746518	0.9554317548746518	0.9331476323119776	0.924791086350975	0.8217270194986073	0.8885793871866295	0.9275766016713092	0.9220055710306406	0.913649025069638	0.9192200557103064	0.9080779944289692	0.8523676880222841	0.913649025069638	0.9331476323119776	58.0	0.9116319277687062	0.9220055710306406
2484	CCDS61400.1	C14orf93	1.0	0.7334669338677354	0.995991983967936	0.9939879759519038	0.9879759519038076	0.9819639278557114	0.939879759519038	0.9799599198396792	0.9819639278557114	0.9599198396793588	0.9458917835671342	0.9418837675350702	0.5951903807615231	0.9138276553106212	0.8877755511022044	0.8677354709418837	0.8717434869739479	0.5811623246492986	0.8597194388777555	0.8597194388777555	0.905811623246493	0.9138276553106212	0.8997995991983968	0.8977955911823647	0.9158316633266532	0.8857715430861723	0.2665330661322645	0.9158316633266532	0.9158316633266532	0.9238476953907816	0.9218436873747496	0.9078156312625252	0.9078156312625252	0.87374749498998	0.8677354709418837	0.937875751503006	0.935871743486974	0.9278557114228456	0.9158316633266532	0.9138276553106212	0.8657314629258517	0.9178356713426854	0.9158316633266532	0.935871743486974	0.935871743486974	0.8897795591182365	0.8897795591182365	0.8216432865731463	0.8396793587174348	0.8877755511022044	0.8957915831663327	0.8857715430861723	0.9038076152304608	0.8877755511022044	0.8376753507014028	0.8917835671342685	0.9078156312625252	58.0	0.8866007877824617	0.8817635270541082
2485	CCDS9583.1	C14orf93	1.0	0.6790352504638218	0.9962894248608536	0.9944341372912802	0.9888682745825604	0.9833024118738404	0.9443413729128016	0.9814471243042672	0.9833024118738404	0.9628942486085345	0.9499072356215214	0.9461966604823748	0.6233766233766234	0.9183673469387756	0.8961038961038961	0.87569573283859	0.8794063079777366	0.6103896103896104	0.8682745825602969	0.8682745825602969	0.9128014842300556	0.9202226345083488	0.907235621521336	0.9053803339517624	0.9202226345083488	0.8923933209647495	0.3191094619666048	0.9202226345083488	0.9202226345083488	0.927643784786642	0.9257884972170688	0.9128014842300556	0.9128014842300556	0.8812615955473099	0.87569573283859	0.9424860853432282	0.9406307977736548	0.9332096474953616	0.922077922077922	0.9183673469387756	0.87569573283859	0.9239332096474954	0.922077922077922	0.9406307977736548	0.9406307977736548	0.8961038961038961	0.8961038961038961	0.8330241187384044	0.8515769944341373	0.8961038961038961	0.9035250463821892	0.8942486085343229	0.9109461966604824	0.8942486085343229	0.8478664192949907	0.8998144712430427	0.9146567717996288	58.0	0.8929690998656518	0.8905380333951762
2486	CCDS9416.2	CAB39L	1.0	1.0	0.9822485207100592	1.0	1.0	0.9881656804733728	0.9881656804733728	0.9911242603550297	0.9881656804733728	0.9230769230769232	0.9940828402366864	0.9763313609467456	0.9792899408284024	0.9142011834319528	0.9733727810650888	0.9733727810650888	0.9792899408284024	0.8136094674556213	0.985207100591716	0.970414201183432	0.9615384615384616	0.9674556213017752	0.9792899408284024	0.9763313609467456	0.9733727810650888	0.9644970414201184	0.9792899408284024	0.9615384615384616	0.9585798816568049	0.9615384615384616	0.9615384615384616	0.9467455621301776	0.9526627218934912	0.9497041420118344	0.9467455621301776	0.9615384615384616	0.9674556213017752	0.9822485207100592	0.955621301775148	0.9792899408284024	0.9733727810650888	0.9822485207100592	0.9792899408284024	0.9763313609467456	0.8136094674556213	0.9822485207100592	0.985207100591716	0.985207100591716	0.9733727810650888	0.985207100591716	0.955621301775148	0.7041420118343196	0.955621301775148	0.8905325443786982	0.834319526627219	0.9615384615384616	0.9585798816568049	58.0	0.9582738216690466	0.9763313609467456
2487	CCDS32054.1	CARMIL3	1.0	0.9941733430444284	0.965768390386016	0.9898033503277496	0.97523670793882	0.943918426802622	0.9839766933721776	0.9847050254916242	0.9847050254916242	0.9759650400582666	0.9694100509832484	0.96285506190823	0.9388201019664968	0.9650400582665696	0.9570284049526584	0.9526584122359796	0.9461034231609614	0.9490167516387472	0.9490167516387472	0.9482884195193008	0.9497450837581938	0.9570284049526584	0.96285506190823	0.9599417334304444	0.9584850691915512	0.9461034231609614	0.9577567370721048	0.9512017479970868	0.9446467589220684	0.9512017479970868	0.9482884195193008	0.8725418790968682	0.959213401310998	0.9140568099053168	0.8929351784413693	0.9541150764748726	0.9621267297887836	0.9621267297887836	0.9650400582665696	0.959213401310998	0.9089584850691916	0.9613983976693372	0.9606700655498908	0.956300072833212	0.8281136198106337	0.9519300801165332	0.9482884195193008	0.9512017479970868	0.943918426802622	0.9461034231609614	0.9300801165331392	0.954843408594319	0.9402767662053896	0.9577567370721048	0.9308084486525856	0.959213401310998	0.9431900946831756	58.0	0.9512645352487632	0.9351784413692644
2488	CCDS9514.1	CARS2	1.0	0.9061946902654868	0.9876106194690264	0.9752212389380532	0.968141592920354	0.8513274336283185	0.9380530973451328	0.9380530973451328	0.9433628318584072	0.9185840707964602	0.8053097345132744	0.784070796460177	0.7150442477876107	0.8194690265486726	0.7309734513274336	0.768141592920354	0.7610619469026548	0.1203539823008849	0.7663716814159292	0.7646017699115044	0.7132743362831858	0.7415929203539823	0.6743362831858407	0.7115044247787611			0.7185840707964601	0.6371681415929203	0.6407079646017699	0.7256637168141593	0.7716814159292036	0.6106194690265486	0.736283185840708	0.6053097345132743	0.4513274336283185	0.7946902654867256	0.8017699115044248	0.7787610619469026	0.7044247787610619	0.7433628318584071	0.7132743362831858	0.7858407079646018	0.7858407079646018	0.7946902654867256	0.6530973451327433	0.8035398230088495	0.7292035398230089	0.7734513274336283			0.6778761061946903	0.8053097345132744	0.8070796460176991	0.7522123893805309	0.7769911504424779	0.7823008849557522	0.6991150442477876	53.0	0.7615628652529637
2489	CCDS32057.1	CBLN3	1.0	1.0	0.9951456310679612	0.9660194174757282	0.9902912621359224	0.9951456310679612	0.9951456310679612	0.9902912621359224	0.9902912621359224	0.9854368932038836	0.9805825242718448	0.9660194174757282	0.912621359223301	0.9563106796116504	0.941747572815534	0.8980582524271845	0.9077669902912622	0.8980582524271845	0.8883495145631068	0.8932038834951457	0.9466019417475728	0.941747572815534	0.9368932038834952	0.9320388349514565	0.9320388349514565	0.9271844660194176	0.9368932038834952	0.9466019417475728	0.941747572815534	0.9271844660194176	0.9320388349514565	0.9368932038834952	0.9174757281553398	0.941747572815534	0.941747572815534	0.941747572815534	0.9514563106796116	0.9271844660194176	0.941747572815534	0.941747572815534	0.9320388349514565	0.9368932038834952	0.9514563106796116	0.9174757281553398	0.912621359223301	0.9466019417475728	0.9466019417475728	0.941747572815534	0.9271844660194176	0.9174757281553398	0.9368932038834952	0.941747572815534	0.8932038834951457	0.941747572815534	0.9174757281553398	0.9320388349514565	0.9223300970873788	58.0	0.9410780046869772	0.8737864077669902
2490	CCDS66540.1	CBY2	1.0	0.6222760290556901	0.9709443099273608	0.9830508474576272	0.9322033898305084	0.953995157384988	0.953995157384988	0.9443099273607748	0.9418886198547216	0.5617433414043583	0.8571428571428571	0.8353510895883777	0.8232445520581114	0.8135593220338984	0.7893462469733656	0.7772397094430993	0.7990314769975787	0.8038740920096852	0.7699757869249395	0.774818401937046	0.7021791767554479	0.7409200968523002	0.7433414043583535	0.7602905569007264	0.7893462469733656	0.6973365617433414	0.7990314769975787	0.8232445520581114	0.7820823244552058	0.7360774818401937	0.7457627118644068	0.7820823244552058	0.801452784503632	0.6973365617433414	0.6900726392251816	0.8232445520581114	0.8184019370460048	0.7796610169491526	0.8062953995157385	0.8087167070217918	0.7869249394673123	0.8111380145278451	0.8038740920096852	0.4552058111380145	0.3946731234866828	0.774818401937046	0.7094430992736077	0.7602905569007264	0.6973365617433414	0.801452784503632	0.7990314769975787	0.7481840193704601	0.7941888619854721	0.7869249394673123	0.7070217917675545	0.7578692493946732	0.7966101694915254	58.0	0.7824162979043168	0.7602905569007264
2491	CCDS9399.1	CBY2	1.0	0.6503340757238307	0.9643652561247216	0.9866369710467706	0.9287305122494433	0.955456570155902	0.955456570155902	0.9465478841870824	0.9443207126948776	0.5812917594654788	0.8596881959910914	0.8396436525612472	0.8285077951002228	0.8129175946547884	0.7973273942093542	0.7973273942093542	0.8173719376391982	0.8240534521158129	0.7861915367483296	0.7906458797327395	0.7216035634743875	0.755011135857461	0.7639198218262806	0.7706013363028953	0.8040089086859689	0.7126948775055679	0.8151447661469933	0.8351893095768375	0.7973273942093542	0.7527839643652561	0.7616926503340757	0.8017817371937639	0.8151447661469933	0.7193763919821826	0.7171492204899778	0.8329621380846325	0.8262806236080178	0.7973273942093542	0.8151447661469933	0.821826280623608	0.8017817371937639	0.8285077951002228	0.8240534521158129	0.4922048997772829	0.44543429844098	0.7884187082405345	0.7238307349665924	0.7706013363028953	0.7037861915367484	0.8017817371937639	0.7928730512249443	0.7394209354120267	0.7906458797327395	0.7683741648106904	0.6993318485523385	0.7483296213808464	0.8062360801781737	58.0	0.7928730512249444	0.7572383073496659
2492	CCDS9390.2	CCDC122	1.0	0.927007299270073	0.9927007299270072	0.9854014598540146	0.978102189781022	0.9635036496350364	0.9635036496350364	0.916058394160584	0.9671532846715328	0.9233576642335768	0.9343065693430656	0.8357664233576643	0.8321167883211679	0.708029197080292	0.7554744525547445	0.718978102189781	0.708029197080292	0.7116788321167883	0.6824817518248175	0.6678832116788321	0.791970802919708	0.781021897810219	0.7773722627737226	0.7773722627737226	0.8321167883211679	0.7956204379562044	0.8175182481751825	0.8175182481751825	0.8138686131386861	0.8321167883211679	0.8394160583941606	0.7956204379562044	0.8029197080291971	0.7883211678832117	0.7992700729927007	0.843065693430657	0.864963503649635	0.8102189781021898	0.8248175182481752	0.8248175182481752	0.8394160583941606	0.8467153284671532	0.8467153284671532	0.791970802919708	0.3248175182481752	0.8211678832116789	0.8102189781021898	0.7956204379562044	0.7773722627737226	0.7883211678832117	0.843065693430657	0.7372262773722628	0.8175182481751825	0.7518248175182481	0.7335766423357665	0.8248175182481752	0.7992700729927007	58.0	0.8157563553989431	0.7627737226277372
2493	CCDS73596.1	CCDC168	1.0	0.9831968370516804	0.9778311211522168	0.9390002824061	0.7913018921208698	0.8767297373623271	0.8806834227619317	0.8765885343123412	0.8774357526122564	0.6532053092346795	0.7726630895227337	0.5333239197966676	0.568059870093194	0.4908218017509178	0.3539960463146004	0.2833945213216605	0.2761931657723807	0.2862185823213781	0.3181304716181869	0.3090934764190906	0.0052245128494775	0.1475571872352442	0.233549844676645	0.2037560011296244	0.5121434622987856	0.4480372776051963	0.4364586275063541	0.4806551821519345	0.4807963852019203	0.4477548715052245	0.4627223948037278	0.454250211804575	0.4556622423044337	0.4562270545043773	0.456509460604349	0.5135554927986444	0.5204744422479526	0.4968935329003106	0.4864445072013555	0.4642756283535724	0.4676645015532335	0.5064953402993505	0.4980231573001977	0.5001412030499859	0.4762778876023722	0.1930245693306975	0.2091217170290878	0.2343970629765603	0.3244846088675515	0.2922903134707709	0.5111550409488845	0.3065518215193448	0.5310646709968936	0.4524145721547585	0.1455803445354419	0.5033888731996611	0.4805139791019486	58.0	0.4850300421661522	0.2883366280711663
2494	CCDS9547.1	CCNB1IP1	1.0	0.9964028776978416	0.9928057553956836	0.9964028776978416	0.9892086330935252	0.9640287769784172	0.9856115107913668	0.9856115107913668	0.9892086330935252	0.9676258992805756	0.9676258992805756	0.9388489208633094	0.9676258992805756	0.6115107913669064	0.920863309352518	0.8633093525179856	0.8920863309352518	0.8741007194244604	0.8776978417266187	0.8848920863309353	0.9388489208633094	0.935251798561151	0.9244604316546764	0.9280575539568344	0.9388489208633094	0.935251798561151	0.9532374100719424	0.9676258992805756	0.9712230215827338	0.9496402877697842	0.9496402877697842	0.946043165467626	0.9496402877697842	0.946043165467626	0.946043165467626	0.9532374100719424	0.9676258992805756	0.946043165467626	0.9532374100719424	0.9532374100719424	0.9496402877697842	0.9496402877697842	0.9496402877697842	0.9496402877697842	0.946043165467626	0.9280575539568344	0.9316546762589928	0.935251798561151	0.9136690647482014	0.9496402877697842	0.9568345323741008	0.946043165467626	0.9640287769784172	0.935251798561151	0.920863309352518	0.9568345323741008	0.9568345323741008	58.0	0.9410816174646492	0.9244604316546764
2495	CCDS9415.1	CDADC1	1.0	1.0	0.9980582524271844	0.9922330097087378	0.974757281553398	0.9922330097087378	0.9922330097087378	0.9922330097087378	0.9883495145631068	0.9844660194174756	0.974757281553398	0.9281553398058252	0.9359223300970874	0.9262135922330096	0.920388349514563	0.8757281553398059	0.8951456310679612	0.858252427184466	0.8854368932038835	0.8912621359223301	0.916504854368932	0.9262135922330096	0.9106796116504854	0.920388349514563	0.945631067961165	0.9262135922330096	0.9067961165048544	0.9242718446601942	0.920388349514563	0.916504854368932	0.9262135922330096	0.90873786407767	0.90873786407767	0.90873786407767	0.8621359223300971	0.9320388349514565	0.9262135922330096	0.9262135922330096	0.9223300970873788	0.9359223300970874	0.933980582524272	0.933980582524272	0.933980582524272	0.912621359223301	0.8019417475728156	0.8660194174757282	0.8640776699029126	0.8640776699029126	0.8699029126213592	0.9067961165048544	0.9320388349514565	0.887378640776699	0.9320388349514565	0.883495145631068	0.8990291262135922	0.9184466019417477	0.9262135922330096	58.0	0.9229327084030796	0.887378640776699
2496	CCDS81786.1	CDC16	1.0	1.0	0.9983870967741936	0.9193548387096774	0.9903225806451612	0.967741935483871	0.9919354838709676	0.9419354838709676	0.9967741935483873	0.9919354838709676	0.967741935483871	0.8806451612903226	0.9435483870967742	0.9516129032258064	0.9596774193548387	0.9516129032258064	0.9532258064516128	0.9580645161290322	0.9532258064516128	0.9564516129032258	0.9758064516129032	0.9725806451612904	0.8387096774193549	0.9661290322580646	0.8790322580645161	0.7580645161290323	0.9548387096774194	0.9419354838709676	0.9370967741935484	0.970967741935484	0.9741935483870968	0.9467741935483872	0.9758064516129032	0.9532258064516128	0.9516129032258064	0.9564516129032258	0.9774193548387096	0.9774193548387096	0.979032258064516	0.95	0.964516129032258	0.979032258064516	0.979032258064516	0.9806451612903224	0.9822580645161292	0.979032258064516	0.9532258064516128	0.9758064516129032			0.9741935483870968	0.964516129032258	0.9532258064516128	0.9548387096774194	0.9532258064516128	0.9758064516129032	0.9193548387096774	56.0	0.956163594470046	0.9451612903225808
2497	CCDS81787.1	CDC16	1.0	1.0	1.0	0.9146110056925996	0.9924098671726757	0.9962049335863378	0.9962049335863378	0.935483870967742	1.0	0.9943074003795066	0.9962049335863378	0.986717267552182	0.9715370018975332	0.9810246679316889	0.9582542694497154	0.952561669829222	0.9563567362428842	0.9582542694497154	0.952561669829222	0.9601518026565464	0.9791271347248576	0.9772296015180264	0.8197343453510436	0.969639468690702	0.8633776091081594	0.7533206831119544	0.98292220113852	0.9658444022770398	0.9620493358633776	0.9715370018975332	0.9753320683111956	0.9772296015180264	0.9810246679316889	0.9848197343453512	0.9848197343453512	0.98292220113852	0.9810246679316889	0.9772296015180264	0.9791271347248576	0.9772296015180264	0.9772296015180264	0.9791271347248576	0.9791271347248576	0.98292220113852	0.9848197343453512	0.9810246679316889	0.9791271347248576	0.9810246679316889			0.9753320683111956	0.9639468690702088	0.9791271347248576	0.9544592030360532	0.952561669829222	0.9772296015180264	0.9127134724857684	56.0	0.9657427487123884	0.9734345351043644
2498	CCDS9542.2	CDC16	1.0	1.0	0.998389694041868	0.9194847020933976	0.9903381642512076	0.9677938808373592	0.9919484702093396	0.9420289855072465	0.996779388083736	0.9919484702093396	0.9677938808373592	0.8792270531400966	0.9436392914653784	0.9516908212560388	0.9597423510466988	0.9516908212560388	0.9533011272141708	0.9581320450885668	0.9533011272141708	0.9565217391304348	0.9758454106280192	0.9726247987117552	0.8389694041867954	0.966183574879227	0.8792270531400966	0.7584541062801933	0.9549114331723028	0.9420289855072465	0.9371980676328504	0.9710144927536232	0.9742351046698872	0.9468599033816424	0.9758454106280192	0.9533011272141708	0.9516908212560388	0.9565217391304348	0.9774557165861514	0.9774557165861514	0.9790660225442834	0.9500805152979066	0.964573268921095	0.9790660225442834	0.9790660225442834	0.9806763285024156	0.9822866344605476	0.9790660225442834	0.9533011272141708	0.9758454106280192			0.9742351046698872	0.964573268921095	0.9533011272141708	0.9549114331723028	0.9533011272141708	0.9758454106280192	0.9194847020933976	56.0	0.9562054290315156	0.9452495974235104
2499	CCDS9585.1	CDH24	1.0	0.9841463414634146	0.9890243902439024	0.9804878048780488	0.9865853658536584	0.8621951219512195	0.975609756097561	0.975609756097561	0.9792682926829268	0.9634146341463414	0.926829268292683	0.946341463414634	0.9060975609756098	0.9219512195121952	0.8768292682926829	0.8890243902439025	0.7658536585365854	0.902439024390244	0.8963414634146342	0.9060975609756098	0.9182926829268292	0.9121951219512195	0.8621951219512195	0.9219512195121952	0.8804878048780488	0.8963414634146342	0.9280487804878048	0.7902439024390244	0.8414634146341463	0.9085365853658536	0.903658536585366	0.8146341463414634	0.9219512195121952	0.8512195121951219	0.7719512195121951	0.823170731707317	0.901219512195122	0.925609756097561	0.9085365853658536	0.8207317073170731	0.8463414634146341	0.7365853658536585	0.8317073170731707	0.848780487804878	0.9134146341463416	0.9134146341463416	0.7792682926829269	0.8902439024390244	0.901219512195122	0.8560975609756097	0.9280487804878048	0.9146341463414634	0.801219512195122	0.9060975609756098	0.6865853658536586	0.8926829268292683	0.9060975609756098	58.0	0.888708999158957	0.8560975609756097
2500	CCDS9586.1	CDH24	1.0	0.9872122762148338	0.9910485933503836	0.983375959079284	0.9910485933503836	0.8631713554987213	0.9820971867007672	0.983375959079284	0.9846547314578004	0.9718670076726342	0.9347826086956522	0.962915601023018	0.9296675191815856	0.9501278772378516	0.90537084398977	0.9232736572890026	0.7941176470588235	0.9360613810741688	0.9335038363171356	0.9411764705882352	0.9501278772378516	0.9462915601023018	0.8964194373401535	0.9526854219948848	0.921994884910486	0.9309462915601024	0.955242966751918	0.8081841432225064	0.8593350383631714	0.9373401534526854	0.9296675191815856	0.8363171355498721	0.9501278772378516	0.8746803069053708	0.7915601023017903	0.8516624040920716	0.9347826086956522	0.9501278772378516	0.9322250639386188	0.8439897698209718	0.8631713554987213	0.7493606138107417	0.8491048593350383	0.8721227621483376	0.9398976982097188	0.938618925831202	0.7979539641943734	0.9143222506393862	0.9462915601023018	0.8849104859335039	0.9526854219948848	0.942455242966752	0.8145780051150895	0.9398976982097188	0.7071611253196931	0.9156010230179028	0.9360613810741688	58.0	0.9113457976893904	0.8913043478260869
2501	CCDS9589.1	CEBPE	1.0	0.99645390070922	0.99645390070922	0.9929078014184396	0.99645390070922	0.9893617021276596	0.9893617021276596	0.9893617021276596	0.9893617021276596	0.9822695035460992	0.9893617021276596	0.9609929078014184	0.946808510638298	0.9645390070921984	0.9326241134751772	0.9397163120567376	0.9432624113475178		0.9326241134751772	0.9361702127659576	0.9645390070921984	0.946808510638298	0.9609929078014184	0.946808510638298	0.9609929078014184	0.9078014184397164	0.9680851063829788	0.950354609929078	0.953900709219858	0.9574468085106383	0.9574468085106383	0.9574468085106383	0.953900709219858	0.7127659574468085	0.9397163120567376	0.9645390070921984	0.9680851063829788	0.9680851063829788	0.9645390070921984	0.9645390070921984	0.9609929078014184	0.9645390070921984	0.9645390070921984	0.9609929078014184	0.9078014184397164	0.950354609929078	0.953900709219858	0.946808510638298	0.9326241134751772	0.946808510638298	0.9326241134751772	0.9326241134751772	0.9361702127659576	0.9397163120567376	0.9113475177304964	0.946808510638298	0.6453900709219859	57.0	0.9474306333208914	0.9326241134751772
2502	CCDS58311.1	CFL2	1.0	1.0	1.0	1.0	1.0	1.0	1.0	1.0	1.0	1.0	1.0	1.0		1.0	1.0	0.9666666666666668	0.98	0.7	0.9933333333333332	0.9933333333333332	1.0	1.0	1.0	0.9866666666666668	1.0	0.9933333333333332	1.0	1.0	1.0	0.9933333333333332	1.0	1.0	1.0	1.0	1.0	1.0	1.0	1.0	1.0	1.0	1.0	1.0	1.0	0.9933333333333332	0.9933333333333332	1.0	1.0	1.0	0.9933333333333332	1.0	1.0	1.0	1.0	1.0	0.9933333333333332	1.0	0.96	57.0	0.9919298245614034	1.0
2503	CCDS9649.1	CFL2	1.0	1.0	1.0	1.0	1.0	0.994011976047904	1.0	1.0	1.0	1.0	1.0	0.994011976047904		0.994011976047904	0.994011976047904	0.9700598802395208	0.9760479041916168	0.6287425149700598	0.994011976047904	0.994011976047904	1.0	1.0	0.994011976047904	0.9820359281437124	0.994011976047904	0.994011976047904	1.0	0.994011976047904	0.994011976047904	0.994011976047904	1.0	0.994011976047904	1.0	0.994011976047904	0.994011976047904	0.994011976047904	0.994011976047904	1.0	1.0	1.0	0.994011976047904	1.0	1.0	0.9880239520958084	0.994011976047904	0.994011976047904	0.994011976047904	0.994011976047904	0.9880239520958084	0.994011976047904	1.0	1.0	1.0	1.0	0.9880239520958084	1.0	0.9580838323353292	57.0	0.9883391112511812	0.994011976047904
2504	CCDS9650.1	CFL2	1.0	1.0	1.0	1.0	1.0	1.0	1.0	1.0	1.0	1.0	1.0	0.994011976047904		0.994011976047904	0.994011976047904	0.9640718562874252	0.9760479041916168	0.6287425149700598	0.9880239520958084	0.9880239520958084	1.0	1.0	0.994011976047904	0.9820359281437124	1.0	0.994011976047904	1.0	1.0	1.0	0.994011976047904	1.0	1.0	0.994011976047904	1.0	1.0	1.0	1.0	0.994011976047904	0.994011976047904	1.0	0.994011976047904	0.994011976047904	0.994011976047904	0.994011976047904	0.994011976047904	0.994011976047904	0.994011976047904	0.994011976047904	0.9880239520958084	0.994011976047904	1.0	1.0	1.0	1.0	0.9880239520958084	0.994011976047904	0.9640718562874252	57.0	0.9885492173547632	0.994011976047904
2505	CCDS9545.1	CHAMP1	1.0	0.996309963099631	0.990159901599016	0.981549815498155	0.97539975399754	0.976629766297663	0.97539975399754	0.972939729397294	0.97539975399754	0.960639606396064	0.96309963099631	0.8942189421894219	0.9077490774907748	0.8683886838868389	0.8339483394833949	0.7736777367773677	0.7613776137761378	0.7416974169741697	0.7503075030750308		0.8400984009840098	0.8487084870848709	0.8597785977859779	0.8560885608856088	0.8954489544895449	0.8191881918819188	0.001230012300123	0.9077490774907748	0.906519065190652	0.908979089790898	0.911439114391144	0.8610086100861009	0.8720787207872078	0.8671586715867159	0.8585485854858549	0.9003690036900369	0.922509225092251	0.904059040590406	0.911439114391144	0.8880688806888068	0.8954489544895449	0.904059040590406	0.9077490774907748	0.8954489544895449	0.8105781057810578	0.8929889298892989	0.8942189421894219	0.90159901599016			0.8905289052890529	0.8573185731857319	0.90159901599016	0.7884378843788438	0.8327183271832719	0.8769987699876999	0.8806888068880688	55.0	0.8720116292072009	0.7908979089790897
2506	CCDS45081.1	CHD8	1.0	0.9995657837603128	0.9995657837603128	0.9969604863221884	0.996526270082501	0.996526270082501	0.996526270082501	0.9960920538428136	0.99174989144594	0.9926183239253148	0.9921841076856276	0.9839339991315676	0.9830655666521928	0.980894485453756	0.971341728180634	0.9174989144594008	0.9683022145028224	0.9079461571862788	0.9635258358662614	0.9652627008250108	0.9774207555362572	0.9730785931393834	0.9735128093790708	0.972644376899696	0.9283543204515848	0.9774207555362572	0.9865392965696916	0.9852366478506296	0.9852366478506296	0.982197134172818	0.9839339991315676	0.9843682153712549	0.9843682153712549	0.9848024316109424	0.9852366478506296	0.9874077290490664	0.9839339991315676	0.985670864090317	0.9839339991315676	0.985670864090317	0.9830655666521928	0.9843682153712549	0.9696048632218844	0.982197134172818	0.9765523230568824	0.9791576204950064	0.9743812418584455	0.9791576204950064	0.973947025618758	0.9817629179331308	0.980894485453756	0.9730785931393834	0.979591836734694	0.9791576204950064	0.9683022145028224	0.979591836734694	0.9804602692140686	58.0	0.9793372961803944	0.9852366478506296
2507	CCDS53885.1	CHD8	1.0	0.9992254066615028	0.9992254066615028	0.996514329976762	0.996514329976762	0.9961270333075136	0.9961270333075136	0.9957397366382648	0.99147947327653	0.990317583268784	0.9907048799380326	0.9817970565453136	0.9817970565453136	0.979473276529822	0.9686289697908598	0.9198295894655306	0.9647560030983734	0.9116963594113092	0.9616576297443842	0.963981409759876	0.9756003098373354	0.971727343144849	0.9732765298218437	0.9701781564678544	0.9310611928737412	0.9740511231603408	0.9845081332300544	0.9845081332300544	0.983733539891557	0.9515879163439196	0.982571649883811	0.9833462432223082	0.9647560030983734	0.9833462432223082	0.9841208365608056	0.9852827265685516	0.982571649883811	0.9841208365608056	0.982571649883811	0.9841208365608056	0.9821843532145624	0.9829589465530596	0.9701781564678544	0.9806351665375678	0.9701781564678544	0.9767621998450812	0.9728892331525948	0.9775367931835788	0.9713400464756003	0.9798605731990704	0.9767621998450812	0.9690162664601084	0.9756003098373354	0.9756003098373354	0.9643687064291248	0.975987606506584	0.97714949651433	58.0	0.976969203237266	0.982571649883811
2508	CCDS32056.1	CIDEB	1.0	0.990909090909091	0.990909090909091	0.9863636363636364	0.9772727272727272	0.9727272727272728	0.9727272727272728	0.9772727272727272	0.968181818181818	0.9590909090909092	0.9727272727272728	0.9318181818181818	0.8909090909090909	0.8545454545454545	0.8681818181818182	0.8409090909090909	0.85	0.85	0.8545454545454545	0.8454545454545455	0.8590909090909091	0.8545454545454545	0.85	0.85	0.8863636363636364	0.8454545454545455	0.8545454545454545	0.8636363636363636	0.8545454545454545	0.85	0.8454545454545455	0.85	0.8227272727272728	0.8363636363636363	0.8363636363636363	0.9045454545454544	0.9	0.8818181818181818	0.8863636363636364	0.8636363636363636	0.8772727272727273	0.8772727272727273	0.8727272727272727	0.9	0.9	0.9045454545454544	0.8909090909090909	0.8954545454545455	0.8181818181818182	0.8	0.8863636363636364	0.2272727272727272	0.8772727272727273	0.8636363636363636	0.8454545454545455	0.8772727272727273	0.8681818181818182	58.0	0.875	0.8181818181818182
2509	CCDS41893.1	CKAP2	1.0	0.97953216374269	0.9853801169590644	0.9722222222222222	0.953216374269006	0.9429824561403508	0.945906432748538	0.9488304093567252	0.945906432748538	0.6564327485380117	0.8128654970760234	0.6461988304093568	0.7383040935672515	0.6929824561403509	0.6535087719298246	0.6052631578947368	0.5833333333333334	0.5964912280701754	0.597953216374269	0.6008771929824561	0.6111111111111112	0.6578947368421053	0.6885964912280702	0.6608187134502924	0.77046783625731	0.2821637426900585	0.7514619883040936	0.7821637426900585	0.75	0.793859649122807	0.7967836257309941	0.75	0.7456140350877193	0.7485380116959064	0.6900584795321637	0.7660818713450293	0.7646198830409356	0.7339181286549707	0.6885964912280702	0.716374269005848	0.7222222222222222	0.7207602339181286	0.5804093567251462	0.7485380116959064	0.6491228070175439	0.7397660818713451	0.1871345029239766	0.7485380116959064		0.7441520467836257	0.716374269005848	0.5614035087719298	0.7222222222222222	0.6710526315789473	0.6505847953216374	0.7222222222222222	0.72953216374269	57.0	0.7236842105263157	0.6286549707602339
2510	CCDS66557.1	CKAP2	1.0	0.9779527559055118	0.984251968503937	0.9748031496062992	0.9637795275590552	0.9385826771653544	0.9417322834645668	0.9448818897637796	0.9417322834645668	0.6393700787401575	0.8031496062992126	0.6708661417322834	0.7622047244094489	0.7244094488188977	0.6330708661417322	0.6031496062992125	0.5795275590551181	0.5921259842519685	0.5968503937007874	0.5968503937007874	0.6425196850393701	0.6708661417322834	0.6976377952755906	0.6724409448818898	0.7637795275590551	0.2755905511811024	0.7464566929133858	0.7716535433070866	0.7732283464566929	0.7858267716535433	0.7889763779527559	0.7448818897637796	0.7401574803149606	0.7417322834645669	0.7433070866141732	0.7606299212598425	0.75748031496063	0.7291338582677165	0.6881889763779527	0.7039370078740157	0.710236220472441	0.7086614173228346	0.5574803149606299	0.7511811023622047	0.6440944881889764	0.7322834645669292	0.1401574803149606	0.7433070866141732		0.7417322834645669	0.7181102362204724	0.5937007874015748	0.7259842519685039	0.6692913385826772	0.6456692913385826	0.7338582677165354	0.7322834645669292	57.0	0.7238568863102636	0.6440944881889764
2511	CCDS73578.1	CKAP2	1.0	0.9797979797979798	0.985858585858586	0.9656565656565655	0.9434343434343434	0.9414141414141414	0.9454545454545454	0.9474747474747476	0.9454545454545454	0.8686868686868687	0.8323232323232324	0.6484848484848484	0.7313131313131314	0.6787878787878788	0.6989898989898989	0.604040404040404	0.591919191919192	0.593939393939394	0.6060606060606061	0.604040404040404	0.5656565656565656	0.6444444444444445	0.6848484848484848	0.6484848484848484	0.7757575757575758	0.2383838383838384	0.7595959595959596	0.7898989898989899	0.7454545454545455	0.797979797979798	0.8	0.7414141414141414	0.7454545454545455	0.7393939393939394	0.6606060606060606	0.7757575757575758	0.7656565656565657	0.7333333333333333	0.6868686868686869	0.7131313131313132	0.7272727272727273	0.7171717171717171	0.7111111111111111	0.7616161616161616	0.6222222222222222	0.7313131313131314	0.2565656565656565	0.7333333333333333		0.7313131313131314	0.7333333333333333	0.5292929292929293	0.7272727272727273	0.6727272727272727	0.6626262626262627	0.7151515151515152	0.7171717171717171	57.0	0.7276271486797801	0.6
2512	CCDS9435.1	CKAP2	1.0	0.9795021961932652	0.985358711566618	0.972181551976574	0.9531478770131772	0.9428989751098096	0.945827232796486	0.9487554904831624	0.945827232796486	0.6559297218155198	0.8125915080527086	0.6471449487554904	0.7379209370424598	0.6939970717423133	0.6530014641288433	0.6061493411420205	0.5841874084919473	0.5973645680819912	0.5988286969253295	0.6017569546120058	0.6120058565153733	0.6588579795021962	0.6896046852122987	0.6617862371888726	0.7715959004392386	0.281112737920937	0.7510980966325037	0.7818448023426061	0.7496339677891655	0.7950219619326501	0.7979502196193266	0.7510980966325037	0.746705710102489	0.7496339677891655	0.6910688140556369	0.7657393850658858	0.7657393850658858	0.7335285505124451	0.6881405563689604	0.7159590043923866	0.7218155197657394	0.7203513909224012	0.5797950219619327	0.7481698389458272	0.6486090775988287	0.739385065885798	0.1859443631039531	0.7481698389458272		0.7437774524158126	0.7174231332357247	0.5607613469985359	0.7232796486090776	0.6720351390922401	0.6515373352855052	0.7218155197657394	0.7291361639824304	57.0	0.7238704374406	0.6281112737920937
2513	CCDS9475.1	CLDN10	1.0	1.0	1.0	0.9823788546255506	0.9955947136563876	0.9955947136563876	0.9955947136563876	0.9955947136563876	0.9911894273127754	0.973568281938326	0.9779735682819384	0.7048458149779736	0.947136563876652	0.9559471365638766	0.9383259911894272	0.9515418502202644	0.9427312775330396	0.947136563876652	0.947136563876652	0.9559471365638766	0.947136563876652	0.9647577092511012	0.9383259911894272	0.6563876651982379	0.9515418502202644	0.9515418502202644	0.9515418502202644	0.9559471365638766	0.9515418502202644	0.9647577092511012	0.9295154185022028	0.933920704845815	0.9427312775330396	0.9383259911894272	0.9383259911894272	0.9559471365638766	0.9515418502202644	0.947136563876652	0.9427312775330396	0.9427312775330396	0.947136563876652	0.9515418502202644	0.9427312775330396	0.9691629955947136	0.9691629955947136	0.9074889867841408	0.8942731277533039	0.9118942731277532	0.9427312775330396	0.9295154185022028	0.973568281938326	0.9515418502202644	0.9515418502202644	0.960352422907489	0.9515418502202644	0.960352422907489	0.9559471365638766	58.0	0.9457694060458762	0.9295154185022028
2514	CCDS9476.1	CLDN10	1.0	1.0	1.0	0.982532751091703	0.9912663755458516	0.9956331877729258	0.9956331877729258	0.9956331877729258	0.9912663755458516	0.982532751091703	0.9868995633187772	0.7117903930131004	0.9563318777292577	0.9694323144104804	0.9301310043668122	0.9388646288209608	0.9388646288209608	0.9475982532751092	0.9301310043668122	0.9475982532751092	0.9432314410480348	0.7117903930131004	0.9344978165938864	0.9475982532751092	0.965065502183406	0.8864628820960698	0.965065502183406	0.8602620087336245	0.965065502183406	0.9781659388646288	0.9781659388646288	0.62882096069869	0.9563318777292577	0.9519650655021834	0.9301310043668122	0.9519650655021834	0.960698689956332	0.8602620087336245	0.9563318777292577	0.6375545851528385	0.960698689956332	0.960698689956332	0.960698689956332	0.9694323144104804	0.6593886462882096	0.6157205240174672	0.8951965065502183	0.851528384279476	0.9519650655021834	0.9475982532751092	0.925764192139738	0.9432314410480348	0.9694323144104804	0.965065502183406	0.9694323144104804	0.965065502183406	0.9737991266375546	58.0	0.9241831049540734	0.9563318777292577
2515	CCDS32002.1	CLYBL	1.0	0.9941348973607038	0.9941348973607038	0.9824046920821116	0.8005865102639296	0.9237536656891496	0.9824046920821116	0.9794721407624634	0.9853372434017597	0.9560117302052786	0.9618768328445748	0.8680351906158358	0.844574780058651	0.9237536656891496	0.8826979472140762	0.8826979472140762	0.8152492668621701	0.7390029325513197	0.8563049853372434	0.8797653958944281	0.8797653958944281	0.8797653958944281	0.8856304985337243	0.8709677419354839	0.8621700879765396	0.8181818181818182	0.9002932551319648	0.9178885630498532	0.906158357771261	0.9090909090909092	0.9120234604105572	0.8533724340175953	0.9002932551319648	0.8533724340175953	0.8563049853372434	0.9237536656891496	0.9472140762463344	0.9266862170087976	0.9149560117302052	0.9237536656891496	0.8856304985337243	0.935483870967742	0.9296187683284456	0.9296187683284456	0.6539589442815249	0.9237536656891496	0.8563049853372434	0.9266862170087976	0.8328445747800587	0.8651026392961877	0.9149560117302052	0.8826979472140762	0.9032258064516128	0.8475073313782991	0.8064516129032258	0.9032258064516128	0.906158357771261	58.0	0.8870462129638992	0.4516129032258064
2516	CCDS76666.1	CMA1	1.0	0.978102189781022	1.0	0.9927007299270072	0.9635036496350364	0.978102189781022	0.978102189781022	0.9708029197080292	0.9708029197080292	0.9197080291970804	0.9124087591240876	0.8248175182481752	0.8467153284671532	0.781021897810219	0.7518248175182481		0.708029197080292	0.7007299270072993	0.7372262773722628	0.7226277372262774	0.7956204379562044	0.7883211678832117	0.7518248175182481	0.7591240875912408	0.6642335766423357	0.635036496350365	0.6496350364963503			0.8029197080291971	0.8029197080291971		0.7591240875912408	0.7153284671532847		0.8102189781021898	0.8102189781021898	0.8248175182481752	0.8467153284671532	0.8248175182481752	0.8467153284671532	0.8394160583941606	0.656934306569343	0.7664233576642335	0.7664233576642335	0.708029197080292	0.8467153284671532	0.8467153284671532	0.708029197080292		0.8248175182481752	0.7518248175182481	0.8175182481751825	0.8102189781021898	0.8175182481751825	0.8394160583941606	0.8467153284671532	52.0	0.8162549129702413	0.7737226277372263
2517	CCDS9630.1	CMA1	1.0	0.9838709677419356	0.9919354838709676	0.995967741935484	0.9717741935483872	0.9758064516129032	0.9758064516129032	0.967741935483871	0.9758064516129032	0.8991935483870968	0.8951612903225806	0.8104838709677419	0.7903225806451613	0.7903225806451613	0.7661290322580645		0.7056451612903226	0.7096774193548387	0.7419354838709677	0.7258064516129032	0.7701612903225806	0.782258064516129	0.7459677419354839	0.7459677419354839	0.6653225806451613	0.6330645161290323	0.6653225806451613			0.7661290322580645	0.7701612903225806		0.7338709677419355	0.7096774193548387		0.6330645161290323	0.8185483870967742	0.8104838709677419	0.8145161290322581	0.7943548387096774	0.8064516129032258	0.8145161290322581	0.6370967741935484	0.7661290322580645	0.7661290322580645	0.7217741935483871	0.8024193548387096	0.8024193548387096	0.6935483870967742		0.7862903225806451	0.7379032258064516	0.7540322580645161	0.7701612903225806	0.7741935483870968	0.7983870967741935	0.7862903225806451	52.0	0.7980769230769232	0.75
2518	CCDS32050.1	CMTM5	1.0	0.992063492063492	0.984126984126984	0.9761904761904762	0.9523809523809524	0.9365079365079364	0.9365079365079364	0.9285714285714286	0.9285714285714286	0.9126984126984128	0.9365079365079364	0.8650793650793651	0.9206349206349206	0.8253968253968254	0.7936507936507936	0.8174603174603174	0.8095238095238095	0.8174603174603174	0.8253968253968254	0.8174603174603174	0.8015873015873016	0.873015873015873	0.8571428571428571	0.8650793650793651	0.8650793650793651	0.8650793650793651	0.8650793650793651		0.8888888888888888	0.8571428571428571	0.8492063492063492	0.8571428571428571	0.8333333333333334	0.8571428571428571	0.8571428571428571	0.8571428571428571	0.8888888888888888	0.8888888888888888	0.8571428571428571	0.8571428571428571	0.8571428571428571	0.8571428571428571	0.8492063492063492	0.8571428571428571	0.6587301587301587	0.873015873015873		0.8809523809523809	0.7619047619047619	0.8492063492063492	0.8015873015873016	0.8253968253968254	0.8333333333333334	0.8571428571428571	0.4365079365079365	0.8174603174603174	0.6587301587301587	56.0	0.8543083900226752	0.8492063492063492
2519	CCDS73617.1	CMTM5	1.0	0.9732142857142856	0.9821428571428572	0.9598214285714286	0.9464285714285714	0.9375	0.9375	0.9330357142857144	0.9330357142857144	0.84375	0.8928571428571429	0.7276785714285714	0.7946428571428571	0.7098214285714286	0.6830357142857143	0.6428571428571429	0.6651785714285714	0.6607142857142857	0.6696428571428571	0.6517857142857143	0.6830357142857143	0.7321428571428571	0.7098214285714286	0.7276785714285714	0.6964285714285714	0.6919642857142857	0.7008928571428571		0.7276785714285714	0.7053571428571429	0.7053571428571429	0.7053571428571429	0.6875	0.7008928571428571	0.7053571428571429	0.7366071428571429	0.7544642857142857	0.7633928571428571	0.7142857142857143	0.7053571428571429	0.7276785714285714	0.7232142857142857	0.71875	0.7276785714285714	0.6205357142857143	0.4910714285714285		0.7276785714285714	0.6026785714285714	0.6964285714285714	0.7276785714285714	0.6875	0.7410714285714286	0.7410714285714286	0.2455357142857142	0.7455357142857143	0.5580357142857143	56.0	0.7362085459183675	0.6473214285714286
2520	CCDS73618.1	CMTM5	1.0	1.0	1.0	0.981132075471698	0.9716981132075472	0.9528301886792452	0.9528301886792452	0.9433962264150944	0.9433962264150944	0.9245283018867924	0.9433962264150944	0.8584905660377359	0.9245283018867924	0.8301886792452831	0.8018867924528302	0.8018867924528302	0.7924528301886793	0.7924528301886793	0.8018867924528302	0.7924528301886793	0.7735849056603774	0.8490566037735849	0.8301886792452831	0.839622641509434	0.8679245283018868	0.8490566037735849	0.8584905660377359		0.8962264150943396	0.8490566037735849	0.839622641509434	0.8490566037735849	0.839622641509434	0.839622641509434	0.8490566037735849	0.8584905660377359	0.8867924528301887	0.8867924528301887	0.8490566037735849	0.8679245283018868	0.8679245283018868	0.8584905660377359	0.8584905660377359	0.8490566037735849	0.6132075471698113	0.5754716981132075		0.8773584905660378	0.7735849056603774	0.8584905660377359	0.8113207547169812	0.8207547169811321	0.8018867924528302	0.8490566037735849	0.5188679245283019	0.8113207547169812	0.4339622641509434	56.0	0.8429919137466307	0.839622641509434
2521	CCDS73619.1	CMTM5	1.0	1.0	1.0	0.9733333333333334	0.96	0.9333333333333332	0.9333333333333332	0.92	0.92	0.8933333333333333	0.92	0.8	0.8933333333333333	0.7866666666666666	0.7333333333333333	0.7333333333333333	0.72	0.7466666666666667	0.76	0.7333333333333333	0.6933333333333334	0.8133333333333334	0.7866666666666666	0.8	0.8266666666666667	0.8	0.8133333333333334		0.8533333333333334	0.8	0.7866666666666666	0.7866666666666666	0.7733333333333333	0.7866666666666666	0.7866666666666666	0.8	0.84	0.84	0.8	0.8133333333333334	0.8133333333333334	0.8	0.8	0.8	0.4666666666666667	0.8133333333333334		0.8266666666666667	0.6933333333333334	0.8	0.7333333333333333	0.76	0.76	0.7866666666666666	0.7333333333333333	0.7466666666666667	0.4666666666666667	56.0	0.8061904761904761	0.7866666666666666
2522	CCDS9598.1	CMTM5	1.0	0.9936305732484076	0.9872611464968152	0.9808917197452228	0.961783439490446	0.9490445859872612	0.9490445859872612	0.9426751592356688	0.9426751592356688	0.929936305732484	0.9490445859872612	0.89171974522293	0.9363057324840764	0.8471337579617835	0.8280254777070064	0.8471337579617835	0.8407643312101911	0.8343949044585988	0.8407643312101911	0.8407643312101911	0.8343949044585988	0.8853503184713376	0.8726114649681529	0.8789808917197452	0.8853503184713376	0.8853503184713376	0.8853503184713376		0.910828025477707	0.8789808917197452	0.8726114649681529	0.8853503184713376	0.8662420382165605	0.8789808917197452	0.8853503184713376	0.8853503184713376	0.910828025477707	0.910828025477707	0.8789808917197452	0.8853503184713376	0.8853503184713376	0.8853503184713376	0.8789808917197452	0.8789808917197452	0.7197452229299363	0.7006369426751592		0.9044585987261148	0.802547770700637	0.8789808917197452	0.8407643312101911	0.8535031847133758	0.8471337579617835	0.8853503184713376	0.3503184713375796	0.8471337579617835	0.5987261146496815	56.0	0.8696542311191993	0.8726114649681529
2523	CCDS45051.1	CNMD	1.0	0.994011976047904	0.9850299401197604	0.9880239520958084	0.9730538922155688	0.9730538922155688	0.9730538922155688	0.9730538922155688	0.9820359281437124	0.9700598802395208	0.9550898203592816	0.6467065868263473	0.940119760479042	0.9281437125748504	0.8892215568862275	0.8982035928143712	0.8952095808383234	0.8922155688622755	0.8862275449101796	0.8862275449101796	0.9041916167664672	0.8892215568862275	0.8922155688622755	0.8832335329341318	0.844311377245509	0.8562874251497006	0.7694610778443114	0.9251497005988024	0.7215568862275449	0.9161676646706588	0.9131736526946108	0.9191616766467066	0.9221556886227544	0.9191616766467066	0.7215568862275449	0.9191616766467066	0.9191616766467066	0.8053892215568862	0.7215568862275449	0.9281437125748504	0.940119760479042	0.9281437125748504	0.937125748502994	0.8802395209580839	0.5479041916167665	0.8892215568862275	0.8982035928143712	0.907185628742515	0.8922155688622755	0.9161676646706588	0.9161676646706588	0.8982035928143712	0.9101796407185628	0.8922155688622755	0.8263473053892215	0.9251497005988024	0.9191616766467066	58.0	0.8937641957464385	0.8952095808383234
2524	CCDS9437.1	CNMD	1.0	0.9940298507462688	0.9850746268656716	0.9880597014925372	0.9731343283582088	0.9731343283582088	0.9731343283582088	0.9731343283582088	0.982089552238806	0.9701492537313432	0.9552238805970148	0.6477611940298508	0.9402985074626866	0.928358208955224	0.8895522388059701	0.8985074626865671	0.8955223880597015	0.8925373134328358	0.8865671641791045	0.8865671641791045	0.9044776119402984	0.8895522388059701	0.8925373134328358	0.8835820895522388	0.844776119402985	0.8567164179104477	0.7701492537313432	0.9253731343283582	0.7223880597014926	0.9164179104477612	0.9134328358208956	0.9194029850746268	0.9223880597014924	0.9194029850746268	0.7223880597014926	0.9194029850746268	0.9194029850746268	0.8059701492537313	0.7223880597014926	0.928358208955224	0.9402985074626866	0.928358208955224	0.9373134328358208	0.8805970149253731	0.5492537313432836	0.8895522388059701	0.8985074626865671	0.9074626865671642	0.8925373134328358	0.9164179104477612	0.9164179104477612	0.8985074626865671	0.9104477611940298	0.8925373134328358	0.826865671641791	0.9253731343283582	0.9194029850746268	58.0	0.8940813175501802	0.8955223880597015
2525	CCDS86382.1	COCH	1.0	0.99512987012987	0.9935064935064936	0.9675324675324676	0.8668831168831169	0.9837662337662336	0.9837662337662336	0.9821428571428572	0.9772727272727272	0.9545454545454546	0.9659090909090908	0.875	0.8993506493506493	0.8798701298701299	0.862012987012987	0.8084415584415584	0.814935064935065	0.5957792207792207	0.862012987012987	0.8603896103896104	0.8717532467532467	0.8701298701298701	0.8214285714285714	0.8733766233766234	0.8668831168831169	0.8538961038961039	0.875	0.8863636363636364	0.8896103896103896	0.875	0.887987012987013	0.887987012987013	0.8798701298701299	0.849025974025974	0.8327922077922078	0.8928571428571429	0.9025974025974026	0.9074675324675324	0.8912337662337663	0.9090909090909092	0.8944805194805194	0.9025974025974026	0.905844155844156	0.8993506493506493	0.8636363636363636	0.8165584415584416	0.8409090909090909	0.8798701298701299	0.8538961038961039	0.8847402597402597	0.8782467532467533	0.875	0.887987012987013	0.827922077922078	0.8311688311688312	0.8798701298701299	0.827922077922078	58.0	0.8837606359158083	0.8555194805194806
2526	CCDS9640.1	COCH	1.0	1.0	1.0	0.9764065335753176	0.969147005444646	0.9963702359346642	0.9963702359346642	0.9963702359346642	0.9945553539019965	0.985480943738657	0.9836660617059892	0.925589836660617	0.9546279491833032	0.9528130671506352	0.9528130671506352	0.9038112522686026	0.911070780399274	0.6406533575317604	0.943738656987296	0.941923774954628	0.94010889292196	0.9528130671506352	0.9183303085299456	0.9509981851179672	0.9455535390199638	0.9310344827586208	0.9509981851179672	0.94010889292196	0.943738656987296	0.9292196007259528	0.943738656987296	0.9546279491833032	0.9491833030852994	0.9183303085299456	0.9147005444646098	0.9546279491833032	0.956442831215971	0.9637023593466424	0.9582577132486388	0.9637023593466424	0.9637023593466424	0.9637023593466424	0.9637023593466424	0.9600725952813068	0.9600725952813068	0.896551724137931	0.9074410163339384	0.94010889292196	0.94010889292196	0.9546279491833032	0.941923774954628	0.943738656987296	0.9509981851179672	0.9074410163339384	0.9038112522686026	0.9509981851179672	0.8947368421052632	58.0	0.9445522247950436	0.9346642468239564
2527	CCDS9398.1	COG3	1.0	0.9987937273823884	0.9963811821471652	0.960193003618818	0.9963811821471652	0.9891435464414958	0.9891435464414958	0.9879372738238842	0.9903498190591074	0.9734620024125452	0.9879372738238842	0.9505428226779252	0.9143546441495778	0.9662243667068756	0.9529553679131484	0.9529553679131484	0.8950542822677925	0.9589867310012062	0.9577804583835948	0.962605548854041	0.960193003618818	0.948130277442702	0.9565741857659832	0.9553679131483716	0.9589867310012062	0.9324487334137516	0.8407720144752714	0.9505428226779252	0.8817852834740652	0.95416164053076	0.95416164053076	0.7611580217129071	0.9095295536791316	0.8950542822677925	0.8926417370325693	0.9457177322074788	0.9553679131483716	0.9553679131483716	0.9517490952955368	0.9433051869722556	0.9577804583835948	0.960193003618818	0.9589867310012062	0.8371531966224367	0.916767189384801	0.948130277442702	0.856453558504222	0.9469240048250904	0.9264173703256936	0.9288299155609168	0.9396863691194208	0.9300361881785284	0.9505428226779252	0.9276236429433052	0.9059107358262968	0.9433051869722556	0.9553679131483716	58.0	0.941308597812071	0.9215922798552472
2528	CCDS76649.1	COL4A1	1.0	0.8461538461538461	0.9442307692307692	0.3576923076923077	0.9673076923076924	0.925	0.9807692307692308	0.925	0.9769230769230768	0.9576923076923076	0.903846153846154	0.9192307692307692	0.8923076923076924	0.8769230769230769	0.8865384615384615	0.8615384615384616	0.825	0.8769230769230769	0.8884615384615384	0.8884615384615384	0.8788461538461538	0.8788461538461538	0.8403846153846154	0.8923076923076924	0.8384615384615385	0.903846153846154	0.85	0.8480769230769231	0.8461538461538461	0.8903846153846153	0.8884615384615384	0.8211538461538461	0.8711538461538462	0.7288461538461538	0.7307692307692307	0.8596153846153847	0.9096153846153846	0.8653846153846154	0.7769230769230769	0.8596153846153847	0.8711538461538462	0.921153846153846	0.8711538461538462	0.825	0.7980769230769231	0.8538461538461538	0.8	0.8346153846153846			0.7788461538461539	0.8826923076923077	0.8461538461538461	0.8557692307692307	0.8134615384615385	0.8807692307692307	0.8865384615384615	55.0	0.8617832167832169
2529	CCDS9511.1	COL4A1	1.0	0.948502994011976	0.980239520958084	0.7574850299401198	0.98562874251497	0.9652694610778444	0.9221556886227544	0.9670658682634732	0.9850299401197604	0.9616766467065868	0.945508982035928	0.9275449101796408	0.9119760479041916	0.91437125748503	0.9167664670658684	0.8970059880239521	0.8646706586826347	0.8245508982035928	0.9077844311377246	0.9089820359281438	0.8970059880239521	0.8922155688622755	0.8892215568862275	0.9065868263473054	0.9023952095808384	0.9023952095808384	0.9077844311377246	0.9	0.8934131736526946	0.9107784431137724	0.9125748502994012	0.8874251497005988	0.8988023952095808	0.8377245508982036	0.8233532934131736	0.9089820359281438	0.9221556886227544	0.9023952095808384	0.8778443113772455	0.9023952095808384	0.9095808383233532	0.9221556886227544	0.9083832335329342	0.8748502994011976	0.8574850299401198	0.8796407185628743	0.8520958083832335	0.870059880239521			0.8748502994011976	0.8994011976047904	0.8916167664670659	0.888622754491018	0.874251497005988	0.902994011976048	0.9035928143712576	55.0	0.903222645617855
2530	CCDS41907.1	COL4A2	1.0	0.9906596614127262	0.9889083479276124	0.9719789842381786	0.9439579684763572	0.960887332165791	0.9603035610040864	0.960887332165791	0.9597197898423818	0.8879159369527145	0.9264448336252188	0.8423817863397548	0.7991827203736136	0.8680677174547577	0.8488032691185056	0.822533566841798	0.833041447752481	0.694687682428488	0.835960303561004	0.835960303561004	0.7898423817863398	0.7892586106246351	0.814944541739638	0.8184471687098658	0.8453006421482778	0.8108581436077058	0.8347927612375948	0.7898423817863398	0.772913018096906	0.809106830122592	0.8295388207822534	0.7840046701692936	0.825452422650321	0.7478108581436077	0.7151196730881495	0.8651488616462347	0.8610624635143024	0.8604786923525978	0.8476357267950964	0.8213660245183888	0.837711617046118	0.8546409807355516	0.8598949211908932	0.791009924109749	0.7723292469352014	0.801517805020432	0.7227086981903094	0.7950963222416813			0.8266199649737302	0.8394629305312318	0.8324576765907764	0.8318739054290718	0.8166958552247519	0.8353765323992994	0.8324576765907764	55.0	0.843910205381309
2531	CCDS9451.1	COMMD6	1.0	0.9767441860465116	0.9883720930232558	0.9767441860465116	0.9767441860465116	0.9883720930232558	0.9883720930232558	0.9883720930232558	0.9767441860465116	0.9651162790697676	0.9534883720930232	0.6046511627906976	0.9302325581395348	0.8953488372093024	0.8488372093023255	0.8488372093023255	0.8372093023255814		0.8488372093023255	0.8604651162790697	0.6744186046511628	0.6511627906976745	0.8604651162790697	0.8837209302325582	0.8604651162790697	0.8604651162790697	0.8837209302325582	0.8953488372093024	0.9069767441860463	0.8953488372093024	0.8953488372093024	0.8953488372093024	0.8837209302325582	0.9069767441860463	0.9069767441860463	0.8837209302325582	0.872093023255814	0.8837209302325582	0.9186046511627908	0.9069767441860463	0.9069767441860463	0.9069767441860463	0.8953488372093024	0.8837209302325582	0.8837209302325582	0.9069767441860463	0.9069767441860463	0.9069767441860463	0.8953488372093024	0.8604651162790697	0.8953488372093024	0.8837209302325582	0.9069767441860463	0.8837209302325582	0.8604651162790697	0.5348837209302325	0.8953488372093024	57.0	0.883108935128519	0.7441860465116279
2532	CCDS9452.1	COMMD6	1.0	0.9797979797979798	0.98989898989899	0.9797979797979798	0.9696969696969696	0.98989898989899	0.98989898989899	0.9797979797979798	0.9797979797979798	0.9696969696969696	0.9494949494949496	0.5252525252525253	0.8686868686868687	0.8282828282828283	0.7373737373737373	0.7676767676767676	0.7575757575757576		0.7373737373737373	0.7777777777777778	0.6262626262626263	0.5858585858585859	0.797979797979798	0.8181818181818182	0.8383838383838383	0.7474747474747475	0.7676767676767676	0.7777777777777778	0.7878787878787878	0.7777777777777778	0.7777777777777778	0.7777777777777778	0.7676767676767676	0.7878787878787878	0.7878787878787878	0.7676767676767676	0.7575757575757576	0.7676767676767676	0.797979797979798	0.7878787878787878	0.7878787878787878	0.7878787878787878	0.7777777777777778	0.7676767676767676	0.7676767676767676	0.7878787878787878	0.7878787878787878	0.7878787878787878	0.7777777777777778	0.7474747474747475	0.7777777777777778	0.7676767676767676	0.7878787878787878	0.7676767676767676	0.7474747474747475	0.4646464646464646	0.7777777777777778	57.0	0.7999291157185897	0.6464646464646465
2533	CCDS73568.1	CPB2	1.0	0.9896640826873384	0.9844961240310076	0.9689922480620154	0.9715762273901808	0.9354005167958656	0.937984496124031	0.9431524547803618	0.9328165374677002	0.909560723514212	0.9121447028423773	0.8062015503875969	0.8320413436692506	0.8423772609819121	0.8036175710594315	0.834625322997416	0.8217054263565892	0.8372093023255814	0.8501291989664083	0.8372093023255814	0.8372093023255814	0.8372093023255814	0.834625322997416	0.8423772609819121	0.8397932816537468	0.8294573643410853	0.8630490956072352	0.8449612403100775	0.8449612403100775	0.8475452196382429	0.8527131782945736	0.8010335917312662	0.7958656330749354	0.8113695090439277	0.8087855297157622	0.8294573643410853	0.8320413436692506	0.8242894056847545	0.8113695090439277	0.8217054263565892	0.7984496124031008	0.8036175710594315	0.8062015503875969	0.834625322997416	0.7571059431524548	0.8010335917312662	0.689922480620155	0.7932816537467701	0.7803617571059431	0.772609819121447	0.8087855297157622	0.7803617571059431	0.8294573643410853	0.7777777777777778	0.7855297157622739	0.7777777777777778	0.7777777777777778	58.0	0.8368974427514927	0.6046511627906976
2534	CCDS9401.1	CPB2	1.0	0.9905660377358492	0.9858490566037736	0.9693396226415094	0.9669811320754716	0.9316037735849056	0.9339622641509434	0.9386792452830188	0.9245283018867924	0.8938679245283019	0.9009433962264152	0.7924528301886793	0.8254716981132075	0.8325471698113207	0.7995283018867925	0.8231132075471698	0.8113207547169812	0.8254716981132075	0.8372641509433962	0.8254716981132075	0.8254716981132075	0.8231132075471698	0.8207547169811321	0.8301886792452831	0.8231132075471698	0.8136792452830188	0.8514150943396226	0.8349056603773585	0.8372641509433962	0.8301886792452831	0.8325471698113207	0.7877358490566038	0.7830188679245284	0.7971698113207547	0.7948113207547169	0.8136792452830188	0.8278301886792453	0.8136792452830188	0.8018867924528302	0.8113207547169812	0.7877358490566038	0.7948113207547169	0.8018867924528302	0.8231132075471698	0.75	0.7924528301886793	0.6886792452830188	0.7830188679245284	0.7665094339622641	0.7665094339622641	0.8066037735849056	0.7759433962264151	0.8254716981132075	0.7735849056603774	0.7806603773584906	0.7665094339622641	0.7712264150943396	58.0	0.8281148340923877	0.6132075471698113
2535	CCDS61413.1	CPNE6	1.0	0.99510603588907	0.99836867862969	0.9429037520391516	0.9853181076672104	0.9869494290375204	0.9869494290375204	0.9869494290375204	0.9853181076672104	0.9722675367047308	0.9820554649265906	0.9592169657422512	0.9526916802610114	0.964110929853181	0.936378466557912	0.938009787928222	0.9429037520391516	0.9396411092985318	0.9477977161500816	0.9445350734094616	0.9592169657422512	0.9559543230016312	0.9543230016313212	0.9543230016313212	0.9510603588907016	0.936378466557912	0.9412724306688418	0.9624796084828712	0.9592169657422512	0.9494290375203916	0.9494290375203916	0.9477977161500816	0.9592169657422512	0.9119086460032626	0.9086460032626428	0.9690048939641108	0.965742251223491	0.9755301794453508	0.9706362153344208	0.9624796084828712	0.964110929853181	0.9706362153344208	0.967373572593801	0.9575856443719412	0.8270799347471451	0.9559543230016312	0.9494290375203916	0.9559543230016312	0.9184339314845024	0.933115823817292	0.938009787928222	0.9461663947797716	0.9429037520391516	0.9494290375203916	0.931484502446982	0.9526916802610114	0.9429037520391516	58.0	0.9538448557124376	0.9282218597063622
2536	CCDS9607.1	CPNE6	1.0	1.0	1.0	1.0	0.9874551971326164	0.9946236559139784	0.9946236559139784	0.9946236559139784	0.9946236559139784	0.9838709677419356	0.992831541218638	0.982078853046595	0.982078853046595	0.982078853046595	0.9695340501792116	0.967741935483871	0.9731182795698924	0.967741935483871	0.974910394265233	0.978494623655914	0.9767025089605734	0.974910394265233	0.978494623655914	0.978494623655914	0.978494623655914	0.9731182795698924	0.953405017921147	0.974910394265233	0.974910394265233	0.971326164874552	0.9731182795698924	0.9731182795698924	0.9767025089605734	0.9767025089605734	0.9175627240143368	0.982078853046595	0.982078853046595	0.989247311827957	0.982078853046595	0.9802867383512543	0.9767025089605734	0.982078853046595	0.978494623655914	0.982078853046595	0.8387096774193549	0.9802867383512543	0.9767025089605734	0.9802867383512543	0.9659498207885304	0.967741935483871	0.9551971326164874	0.967741935483871	0.96415770609319	0.9659498207885304	0.967741935483871	0.967741935483871	0.967741935483871	58.0	0.9748176986775428	0.9659498207885304
2537	CCDS9631.1	CTSG	1.0	0.96875	0.96484375	0.70703125	0.88671875	0.84765625	0.84765625	0.83203125	0.87109375	0.73828125	0.76171875	0.7109375	0.6875	0.67578125	0.671875	0.6484375	0.6328125	0.6484375	0.67578125	0.66796875	0.6796875	0.56640625	0.671875	0.64453125	0.625	0.53125	0.671875	0.625	0.65625	0.67578125	0.6796875	0.62890625	0.6171875	0.62109375	0.625	0.30078125	0.671875	0.65625	0.65625	0.6328125	0.65234375	0.62890625	0.6328125	0.61328125	0.66015625	0.64453125	0.6328125	0.63671875	0.61328125		0.6171875			0.671875	0.6484375	0.67578125	0.6328125	55.0	0.6813210227272727	0.62890625
2538	CCDS41908.1	CUL4A	1.0	1.0	0.911842105263158	0.9947368421052633	0.9986842105263158	0.8776315789473684	0.9960526315789474	0.9960526315789474	0.9973684210526316	0.9671052631578948	0.8763157894736842	0.961842105263158	0.7631578947368421	0.8421052631578947	0.9565789473684212	0.9552631578947368	0.8973684210526316	0.3973684210526316	0.9513157894736842	0.95	0.9447368421052632	0.9486842105263158	0.9105263157894736	0.9447368421052632	0.95	0.938157894736842	0.9355263157894737	0.8552631578947368	0.875	0.8842105263157894	0.9394736842105263	0.8697368421052631	0.8921052631578947	0.8842105263157894	0.8763157894736842	0.8960526315789473	0.9486842105263158	0.9302631578947368	0.95	0.8855263157894737	0.8842105263157894	0.9394736842105263	0.9407894736842104	0.9539473684210528	0.843421052631579	0.9513157894736842	0.9263157894736842	0.8907894736842106			0.8907894736842106	0.9276315789473684	0.9473684210526316	0.9355263157894737	0.8881578947368421	0.95	0.8539473684210527	56.0	0.9125000000000002	0.8263157894736842
2539	CCDS73604.1	CUL4A	1.0	1.0	0.8997005988023952	0.994011976047904	0.9955089820359282	0.9895209580838324	0.9925149700598802	0.994011976047904	0.994011976047904	0.9895209580838324	0.9880239520958084	0.9595808383233532	0.8532934131736527	0.94311377245509	0.9550898203592816	0.9520958083832336	0.9505988023952096	0.3982035928143712	0.9461077844311376	0.9491017964071856	0.9416167664670658	0.9476047904191616	0.9446107784431138	0.94311377245509	0.9491017964071856	0.9476047904191616	0.93562874251497	0.907185628742515	0.9296407185628742	0.940119760479042	0.938622754491018	0.9236526946107784	0.9476047904191616	0.940119760479042	0.9311377245508982	0.9550898203592816	0.9565868263473054	0.9416167664670658	0.9505988023952096	0.94311377245509	0.9416167664670658	0.9461077844311376	0.9476047904191616	0.9580838323353292	0.8323353293413174	0.9550898203592816	0.9266467065868264	0.8862275449101796			0.9535928143712576	0.934131736526946	0.9550898203592816	0.94311377245509	0.9476047904191616	0.9580838323353292	0.8473053892215568	56.0	0.9359762617621902	0.9236526946107784
2540	CCDS86363.1	CUL4A	1.0	1.0	1.0	1.0	0.9942857142857144	0.4971428571428571	1.0	0.9942857142857144	1.0	0.8685714285714285	0.4742857142857143	0.9142857142857144	0.4285714285714285	0.4171428571428571	0.8971428571428571	0.9028571428571428	0.6571428571428571	0.3371428571428571	0.9028571428571428	0.9028571428571428	0.8628571428571429	0.88	0.7314285714285714	0.8857142857142857	0.8685714285714285	0.8171428571428572	0.8571428571428571	0.6342857142857142	0.6342857142857142	0.6514285714285715	0.8914285714285715	0.64	0.64	0.64	0.64	0.6628571428571428	0.8857142857142857	0.8685714285714285	0.9142857142857144	0.6342857142857142	0.6514285714285715	0.8685714285714285	0.8628571428571429	0.9028571428571428	0.9028571428571428	0.8971428571428571	0.8971428571428571	0.8971428571428571			0.6228571428571429	0.8285714285714286	0.88	0.84	0.6571428571428571	0.88	0.76	56.0	0.7891836734693882	0.4171428571428571
2541	CCDS9533.1	CUL4A	1.0	1.0	0.8984848484848484	0.993939393939394	0.9984848484848484	0.9924242424242424	0.9954545454545456	0.996969696969697	0.996969696969697	0.9924242424242424	0.990909090909091	0.9651515151515152	0.8636363636363636	0.953030303030303	0.9651515151515152	0.9621212121212122	0.9606060606060606	0.403030303030303	0.9575757575757576	0.956060606060606	0.9515151515151516	0.9575757575757576	0.9545454545454546	0.9515151515151516	0.9606060606060606	0.9590909090909092	0.943939393939394	0.9151515151515152	0.937878787878788	0.946969696969697	0.9454545454545454	0.9318181818181818	0.956060606060606	0.9484848484848484	0.9393939393939394	0.9621212121212122	0.9636363636363636	0.9484848484848484	0.9575757575757576	0.9515151515151516	0.9484848484848484	0.953030303030303	0.9545454545454546	0.9651515151515152	0.8378787878787879	0.9636363636363636	0.9348484848484848	0.8939393939393939			0.9590909090909092	0.9424242424242424	0.9606060606060606	0.95	0.9545454545454546	0.9651515151515152	0.853030303030303	56.0	0.942775974025974	0.9333333333333332
2542	CCDS9412.1	CYSLTR2	1.0	0.9711815561959656	0.9654178674351584	0.936599423631124	0.930835734870317	0.9020172910662824	0.904899135446686	0.9106628242074928	0.904899135446686	0.8847262247838616	0.8847262247838616	0.8040345821325648	0.7838616714697406	0.723342939481268	0.7492795389048992	0.7262247838616714	0.7348703170028819	0.729106628242075	0.6974063400576369	0.7002881844380403	0.7060518731988472	0.7146974063400576	0.7377521613832853	0.729106628242075	0.7752161383285303	0.7579250720461095	0.7896253602305475	0.8097982708933718	0.8126801152737753	0.792507204610951	0.792507204610951	0.7780979827089337	0.7723342939481268	0.7809798270893372	0.7838616714697406	0.8213256484149856	0.8242074927953891	0.7752161383285303	0.7665706051873199	0.2420749279538905	0.7780979827089337	0.8097982708933718	0.8069164265129684	0.7982708933717579	0.7953890489913544	0.8069164265129684	0.7838616714697406	0.760806916426513	0.8184438040345822	0.7262247838616714	0.7550432276657061	0.7492795389048992	0.7348703170028819	0.729106628242075	0.7377521613832853	0.7694524495677233	0.7175792507204611	58.0	0.7872900725429792	0.7780979827089337
2543	CCDS41899.1	DACH1	1.0	0.9929278642149928	0.8189533239038189	0.9844413012729843	0.9915134370579916	0.6166902404526167	0.9151343705799152	0.99009900990099	0.9858557284299858	0.9773691654879774	0.8401697312588402	0.8727015558698727	0.8033946251768034	0.768033946251768	0.8147100424328148	0.951909476661952	0.7595473833097596	0.942008486562942	0.9533239038189534	0.7468175388967468	0.942008486562942	0.9632248939179632	0.9264497878359264	0.9151343705799152	0.9533239038189534	0.8118811881188119	0.9688826025459688	0.8458274398868458	0.5968882602545968	0.951909476661952	0.9547383309759548	0.8048090523338048	0.71004243281471	0.785007072135785	0.7807637906647807	0.7142857142857143	0.925035360678925	0.8387553041018387	0.5968882602545968	0.8981612446958982	0.8415841584158416	0.9504950495049505	0.9193776520509194	0.8967468175388967	0.9646393210749646	0.7708628005657708	0.8161244695898161	0.8203677510608204	0.8741159830268741	0.9278642149929278	0.9490806223479492	0.9462517680339464	0.9504950495049505	0.9363507779349364	0.5898161244695899	0.9222065063649222	0.9533239038189534	58.0	0.869019167926645	0.7637906647807637
2544	CCDS9571.1	DAD1	1.0	1.0	1.0	1.0	1.0	1.0	1.0	1.0	1.0	1.0	1.0	1.0	1.0	1.0	1.0	0.9824561403508772	1.0	1.0	1.0	1.0	0.9912280701754386	0.9912280701754386	0.9912280701754386	0.9912280701754386	1.0	0.9824561403508772	0.9912280701754386	0.9912280701754386	0.9912280701754386	0.9912280701754386	0.9912280701754386	0.9824561403508772	0.9824561403508772	0.9824561403508772	0.9824561403508772	1.0	1.0	1.0	0.9912280701754386	1.0	1.0	0.9912280701754386	1.0	0.9912280701754386	0.9912280701754386	0.9912280701754386	0.9912280701754386	0.9912280701754386	0.9912280701754386	0.9912280701754386	1.0	0.9824561403508772	0.9912280701754386	0.9912280701754386	1.0	1.0	0.9912280701754386	58.0	0.9947065940713852	1.0
2545	CCDS41905.1	DAOA	1.0	0.9285714285714286	0.948051948051948	0.8831168831168831	0.9025974025974026	0.7922077922077922	0.7922077922077922	0.8116883116883117	0.7727272727272727	0.7272727272727273	0.7012987012987013	0.4285714285714285	0.2532467532467532	0.3311688311688311	0.1038961038961039	0.0909090909090909	0.1168831168831168	0.1168831168831168	0.0259740259740259	0.0584415584415584	0.0779220779220779	0.2337662337662337	0.2077922077922078	0.1363636363636363	0.2857142857142857	0.1558441558441558	0.2077922077922078	0.2532467532467532	0.2662337662337662	0.4415584415584415	0.435064935064935	0.1363636363636363	0.1363636363636363	0.1363636363636363	0.1363636363636363	0.4025974025974026	0.461038961038961	0.2727272727272727	0.3961038961038961	0.3636363636363636	0.435064935064935	0.448051948051948	0.4090909090909091	0.2467532467532467	0.1688311688311688	0.1363636363636363	0.1103896103896103	0.1233766233766233	0.0519480519480519	0.1428571428571428	0.1233766233766233		0.1753246753246753	0.0259740259740259	0.0259740259740259	0.1038961038961039	0.2987012987012987	57.0	0.3335611756664388	0.0584415584415584
2546	CCDS53880.1	DAOA	1.0	0.8795180722891566	0.9156626506024096	0.8674698795180723	0.8795180722891566	0.7831325301204819	0.7831325301204819	0.7951807228915663	0.7710843373493976	0.7228915662650602	0.6987951807228916	0.3855421686746988	0.1325301204819277	0.3373493975903614	0.0963855421686747	0.0240963855421686	0.0240963855421686	0.0240963855421686		0.072289156626506	0.0120481927710843	0.3253012048192771	0.2771084337349397	0.1927710843373494	0.2650602409638554	0.0240963855421686	0.072289156626506	0.3734939759036144	0.3975903614457831	0.4457831325301205	0.4457831325301205					0.4096385542168674	0.4819277108433735	0.3855421686746988	0.3614457831325301	0.3253012048192771	0.4216867469879518	0.4216867469879518	0.4096385542168674	0.3734939759036144	0.2289156626506024	0.253012048192771	0.2048192771084337	0.2289156626506024		0.2289156626506024	0.072289156626506		0.072289156626506	0.0240963855421686	0.0240963855421686	0.0120481927710843	0.3253012048192771	50.0	0.3657831325301205
2547	CCDS59242.1	DAOA	1.0	0.9047619047619048	0.9206349206349206	0.8650793650793651	0.873015873015873	0.7936507936507936	0.7857142857142857	0.7936507936507936	0.7777777777777778	0.6746031746031746	0.6428571428571429	0.4206349206349206	0.1031746031746031	0.2777777777777778	0.0873015873015873	0.0238095238095238	0.0396825396825396	0.0476190476190476		0.0476190476190476	0.0079365079365079	0.2857142857142857	0.238095238095238	0.1269841269841269	0.3174603174603174	0.0476190476190476	0.0873015873015873	0.3809523809523809	0.3968253968253968	0.4761904761904761	0.4761904761904761					0.4682539682539682	0.4603174603174603	0.3333333333333333	0.3015873015873015	0.3174603174603174	0.3174603174603174	0.3333333333333333	0.3174603174603174	0.3809523809523809	0.1984126984126984	0.2777777777777778	0.2539682539682539	0.2777777777777778		0.2222222222222222	0.0396825396825396		0.0476190476190476	0.0079365079365079	0.0158730158730158	0.0158730158730158	0.3492063492063492	50.0	0.3571428571428572
2548	CCDS41929.1	DCAF11	1.0	1.0		0.9481765834932822	0.9884836852207294	0.9846449136276392	0.9884836852207294	0.9904030710172744	0.9884836852207294	0.9750479846449136	0.9788867562380038	0.9500959692898272	0.9673704414587332	0.9500959692898272	0.9232245681381958	0.4241842610364683	0.9347408829174664	0.9309021113243762	0.9347408829174664	0.9404990403071016	0.9500959692898272	0.9404990403071016	0.946257197696737	0.9404990403071016	0.9500959692898272	0.9117082533589252	0.9347408829174664	0.9500959692898272	0.946257197696737	0.9520153550863724	0.9520153550863724	0.9539347408829176	0.9500959692898272	0.9500959692898272	0.9500959692898272	0.9558541266794626	0.9520153550863724	0.9577735124760076	0.9577735124760076	0.9500959692898272	0.9520153550863724	0.9558541266794626	0.9520153550863724	0.9424184261036468	0.944337811900192	0.9596928982725528	0.9558541266794626	0.9558541266794626	0.8809980806142035	0.946257197696737	0.9577735124760076	0.9385796545105566	0.944337811900192	0.9404990403071016	0.8905950095969289	0.9577735124760076	0.944337811900192	57.0	0.9421827120584572	0.9347408829174664
2549	CCDS9610.1	DCAF11	1.0	1.0		0.9506398537477148	0.9890310786106032	0.9853747714808044	0.9890310786106032	0.9908592321755028	0.9890310786106032	0.9762340036563072	0.979890310786106	0.9506398537477148	0.9670932358318098	0.9506398537477148	0.9250457038391224	0.449725776965265	0.9360146252285192	0.9323583180987204	0.9341864716636198	0.9414990859232176	0.9506398537477148	0.939670932358318	0.946983546617916	0.9414990859232176	0.9488117001828154	0.9140767824497258	0.9360146252285192	0.9506398537477148	0.946983546617916	0.9524680073126144	0.9524680073126144	0.9542961608775136	0.9506398537477148	0.9506398537477148	0.9506398537477148	0.9561243144424132	0.9524680073126144	0.9579524680073126	0.9579524680073126	0.9506398537477148	0.9524680073126144	0.9561243144424132	0.9524680073126144	0.943327239488117	0.9451553930530164	0.959780621572212	0.9561243144424132	0.9561243144424132	0.8829981718464351	0.946983546617916	0.9579524680073126	0.9414990859232176	0.943327239488117	0.939670932358318	0.8903107861060329	0.9579524680073126	0.9451553930530164	57.0	0.9431989480098788	0.9360146252285192
2550	CCDS45060.1	DCT	1.0	0.8806509945750453	0.9855334538878844	0.969258589511754	0.972875226039783	0.922242314647378	0.9566003616636528	0.9511754068716094	0.9547920433996384	0.929475587703436	0.755877034358047	0.8065099457504521	0.8065099457504521	0.786618444846293	0.7938517179023508	0.8065099457504521	0.7992766726943942	0.7938517179023508	0.783001808318264	0.7613019891500904	0.8245931283905967	0.7884267631103075	0.8155515370705244	0.7938517179023508	0.8119349005424955	0.7848101265822784	0.8155515370705244	0.810126582278481	0.8155515370705244	0.8282097649186256	0.8300180831826401	0.8191681735985533	0.8065099457504521	0.7848101265822784	0.810126582278481	0.8553345388788427	0.8571428571428571	0.8191681735985533	0.810126582278481	0.8119349005424955	0.8083182640144665	0.8209764918625678	0.8083182640144665	0.8426763110307414	0.7649186256781193	0.8499095840867993	0.8481012658227848	0.8444846292947559	0.7576853526220615	0.7323688969258589	0.7432188065099458	0.7631103074141049	0.7251356238698011	0.7739602169981917	0.759493670886076	0.8010849909584087	0.8191681735985533	58.0	0.8262767350501966	0.7522603978300181
2551	CCDS9470.1	DCT	1.0	0.8730769230769231	0.9903846153846154	0.975	0.9769230769230768	0.9615384615384616	0.9634615384615384	0.9596153846153846	0.9653846153846154	0.9403846153846154	0.7576923076923077	0.8576923076923076	0.8576923076923076	0.8288461538461539	0.8442307692307692	0.8576923076923076	0.85	0.8442307692307692	0.8326923076923077	0.8096153846153846	0.8711538461538462	0.8384615384615385	0.8615384615384616	0.8384615384615385	0.8480769230769231	0.8346153846153846	0.8673076923076923	0.8615384615384616	0.8673076923076923	0.8653846153846154	0.8673076923076923	0.8576923076923076	0.8461538461538461	0.8346153846153846	0.8519230769230769	0.8961538461538462	0.8942307692307693	0.8538461538461538	0.8480769230769231	0.8519230769230769	0.8596153846153847	0.8557692307692307	0.8461538461538461	0.8807692307692307	0.7980769230769231	0.8865384615384615	0.8846153846153846	0.8807692307692307	0.8057692307692308	0.7692307692307693	0.775	0.8115384615384615	0.7711538461538462	0.8192307692307692	0.8038461538461539	0.8403846153846154	0.8519230769230769	58.0	0.8627984084880637	0.8
2552	CCDS32013.1	DCUN1D2	1.0	0.9846153846153848	0.9923076923076924	0.9846153846153848	0.9846153846153848	0.9730769230769232	0.9769230769230768	0.9769230769230768	0.9807692307692308	0.9653846153846154	0.9692307692307692	0.95	0.8346153846153846	0.8807692307692307	0.9230769230769232	0.9115384615384616	0.9115384615384616	0.903846153846154	0.9115384615384616	0.8923076923076924	0.926923076923077	0.926923076923077	0.9115384615384616	0.9076923076923076	0.8884615384615384		0.8423076923076923	0.1576923076923077	0.1769230769230769	0.75	0.6269230769230769	0.7461538461538462	0.8038461538461539	0.7230769230769231	0.65	0.7923076923076923	0.8846153846153846	0.7615384615384615	0.8076923076923077	0.7346153846153847	0.8192307692307692	0.823076923076923	0.8153846153846154	0.9346153846153846	0.9346153846153846	0.9230769230769232	0.9192307692307692	0.85			0.9153846153846154	0.9076923076923076	0.903846153846154	0.8846153846153846	0.9115384615384616	0.9076923076923076	0.9153846153846154	54.0	0.8572649572649574
2553	CCDS55898.1	DGKH	1.0	0.9954586739327884	0.9818346957311536	0.977293369663942	0.9436875567665758	0.9936421435059036	0.994550408719346	0.9927338782924614	0.9927338782924614	0.9709355131698456	0.9809264305177112	0.9137148047229792	0.9473206176203453	0.9255222524977292	0.9073569482288828	0.9064486830154403	0.9082652134423252	0.916439600363306	0.904632152588556	0.9028156221616712	0.9309718437783832	0.924613987284287	0.92188919164396	0.896457765667575	0.9173478655767484	0.8982742960944596	0.9082652134423252	0.9491371480472298	0.9500454132606722	0.9436875567665758	0.9436875567665758	0.9336966394187104	0.9318801089918256	0.9364214350590372	0.935513169845595	0.9527702089009992	0.9618528610354224	0.9482288828337876	0.9455040871934604	0.938237965485922	0.9500454132606722	0.9500454132606722	0.9436875567665758	0.9137148047229792	0.8919164396003633	0.9518619436875568	0.9491371480472298	0.9509536784741144	0.9155313351498636	0.938237965485922	0.8564940962761126	0.784741144414169	0.8900999091734787	0.8792007266121707	0.782016348773842	0.8928247048138056	0.8973660308810173	58.0	0.9307056281123745	0.9182561307901907
2554	CCDS55899.1	DGKH	1.0	0.9953917050691244	0.9963133640552996	0.991705069124424	0.943778801843318	0.9944700460829492	0.9953917050691244	0.9935483870967742	0.9935483870967742	0.976958525345622	0.9880184331797236	0.927188940092166	0.9557603686635944	0.9299539170506912	0.9161290322580644	0.919815668202765	0.9142857142857144	0.9225806451612903	0.9133640552995392	0.912442396313364	0.9419354838709676	0.9345622119815667	0.9317972350230416	0.9069124423963134	0.9244239631336404	0.9059907834101384	0.9142857142857144	0.9576036866359448	0.9576036866359448	0.952073732718894	0.952073732718894	0.9419354838709676	0.9428571428571428	0.9447004608294932	0.943778801843318	0.9585253456221198	0.967741935483871	0.9548387096774194	0.9529953917050692	0.9456221198156682	0.9566820276497696	0.9576036866359448	0.9539170506912442	0.9216589861751152	0.8995391705069125	0.96036866359447	0.9566820276497696	0.9576036866359448	0.927188940092166	0.9456221198156682	0.8654377880184332	0.7926267281105991	0.8976958525345622	0.8921658986175115	0.7935483870967742	0.9004608294930876	0.9059907834101384	58.0	0.9384395359923724	0.9317972350230416
2555	CCDS9381.1	DGKH	1.0	0.995904995904996	0.9443079443079444	0.991809991809992	0.927927927927928	0.941850941850942	0.9942669942669944	0.9926289926289926	0.991809991809992	0.9787059787059788	0.9877149877149876	0.932022932022932	0.9082719082719084	0.932022932022932	0.914004914004914	0.9213759213759214	0.9082719082719084	0.918918918918919	0.9115479115479116	0.9115479115479116	0.9369369369369368	0.9303849303849304	0.8853398853398854	0.9066339066339066	0.927927927927928	0.90990990990991	0.9197379197379196	0.90990990990991	0.90990990990991	0.9533169533169532	0.9524979524979524	0.895986895986896	0.90990990990991	0.8984438984438985	0.8976248976248976	0.9115479115479116	0.9713349713349714	0.9074529074529074	0.905814905814906	0.923013923013923	0.9328419328419328	0.9598689598689598	0.9066339066339066	0.8771498771498771	0.904995904995905	0.9123669123669124	0.9090909090909092	0.9475839475839476	0.9197379197379196	0.9484029484029484	0.8763308763308764	0.7993447993447993	0.8984438984438985	0.9009009009009008	0.7633087633087633	0.9082719082719084	0.9131859131859132	58.0	0.9229998023101476	0.8869778869778869
2556	CCDS9382.1	DGKH	1.0	0.9948497854077252	0.9416309012875536	0.9896995708154508	0.9227467811158798	0.936480686695279	0.9914163090128756	0.9896995708154508	0.9914163090128756	0.9776824034334765	0.9862660944206008	0.9287553648068668	0.9047210300429184	0.9278969957081544	0.9133047210300428	0.9218884120171674	0.9098712446351932	0.9210300429184548	0.9133047210300428	0.9107296137339056	0.9339055793991416	0.927038626609442	0.8806866952789699	0.9012875536480688	0.9253218884120172	0.9081545064377684	0.9158798283261804	0.9047210300429184	0.9047210300429184	0.951931330472103	0.9510729613733906	0.894420600858369	0.9081545064377684	0.8978540772532189	0.8969957081545065	0.9081545064377684	0.9699570815450644	0.9030042918454936	0.9021459227467812	0.9244635193133048	0.9296137339055794	0.95793991416309	0.9021459227467812	0.8746781115879828	0.903862660944206	0.9098712446351932	0.9064377682403434	0.945922746781116	0.9150214592274678	0.944206008583691	0.8746781115879828	0.7939914163090128	0.8952789699570816	0.8987124463519314	0.7536480686695279	0.9064377682403434	0.9098712446351932	58.0	0.920467663164126	0.8815450643776824
2557	CCDS31976.1	DHRS12	1.0	0.9779411764705882	0.9742647058823528	0.9522058823529412	0.9448529411764706	0.9080882352941176	0.9044117647058824	0.9154411764705882	0.9007352941176472	0.8639705882352942	0.875	0.4816176470588235	0.6911764705882353	0.3713235294117647	0.2573529411764705		0.1213235294117647		0.0955882352941176	0.0808823529411764	0.4889705882352941	0.3933823529411764	0.4301470588235294	0.3970588235294117	0.4816176470588235	0.3125	0.6764705882352942	0.7242647058823529	0.6286764705882353	0.6985294117647058	0.7095588235294118	0.7132352941176471	0.7242647058823529	0.7205882352941176	0.6948529411764706	0.5992647058823529	0.6286764705882353	0.5294117647058824	0.1617647058823529	0.375	0.5625	0.4007352941176471	0.5992647058823529	0.5919117647058824	0.4669117647058823	0.5735294117647058	0.6029411764705882	0.6286764705882353	0.5588235294117647	0.7169117647058824	0.2720588235294117	0.6323529411764706	0.2389705882352941	0.6433823529411765	0.5919117647058824	0.6139705882352942	0.3602941176470588	56.0	0.5888918067226891	0.5183823529411765
2558	CCDS58292.1	DHRS12	1.0	0.9654088050314464	0.959119496855346	0.9622641509433962	0.9465408805031448	0.8679245283018868	0.9150943396226416	0.9182389937106918	0.9088050314465408	0.8647798742138365	0.8679245283018868	0.4937106918238994	0.8238993710691824	0.3742138364779874	0.2515723270440251	0.0125786163522012	0.0597484276729559	0.0188679245283018	0.0188679245283018	0.0125786163522012	0.5408805031446541	0.4245283018867924	0.4465408805031446	0.3962264150943396	0.4528301886792453	0.3490566037735849	0.6761006289308176	0.8710691823899371	0.7830188679245284	0.8144654088050315	0.8584905660377359	0.8018867924528302	0.8553459119496856	0.8113207547169812	0.7987421383647799	0.6194968553459119	0.6352201257861635	0.5251572327044025	0.2012578616352201	0.490566037735849	0.6320754716981132	0.4559748427672956	0.6257861635220126	0.6352201257861635	0.5	0.6069182389937107	0.5974842767295597	0.6320754716981132	0.8459119496855346	0.7138364779874213	0.490566037735849	0.8333333333333334	0.5062893081761006	0.8176100628930818	0.7861635220125787	0.720125786163522	0.2924528301886792	58.0	0.6220451095207112	0.7924528301886793
2559	CCDS9430.1	DHRS12	1.0	0.9753086419753086	0.9753086419753086	0.97119341563786	0.9588477366255144	0.9300411522633744	0.9176954732510288	0.934156378600823	0.9218106995884774	0.8641975308641975	0.9423868312757202	0.4897119341563786	0.8271604938271605	0.3497942386831276	0.2139917695473251	0.0288065843621399	0.0617283950617283	0.037037037037037	0.0246913580246913	0.0164609053497942	0.5267489711934157	0.4320987654320987	0.4362139917695473	0.419753086419753	0.4156378600823045	0.345679012345679	0.7119341563786008	0.823045267489712	0.7037037037037037	0.7695473251028807	0.8271604938271605	0.8148148148148148	0.8148148148148148	0.8189300411522634	0.8024691358024691	0.5720164609053497	0.6049382716049383	0.4814814814814814	0.1810699588477366	0.411522633744856	0.5596707818930041	0.448559670781893	0.5843621399176955	0.6460905349794238	0.522633744855967	0.6090534979423868	0.6172839506172839	0.6502057613168725	0.7695473251028807	0.831275720164609	0.4362139917695473	0.7942386831275721	0.4032921810699588	0.7736625514403292	0.7366255144032922	0.6707818930041153	0.3045267489711934	58.0	0.6113239676458067	0.7448559670781894
2560	CCDS9623.1	DHRS1	1.0	0.9808917197452228	0.9936305732484076	0.9840764331210192	0.9840764331210192	0.964968152866242	0.964968152866242	0.964968152866242	0.9585987261146496	0.9363057324840764	0.929936305732484	0.9044585987261148	0.8662420382165605	0.8471337579617835	0.8757961783439491	0.8535031847133758	0.8375796178343949	0.8439490445859873	0.8280254777070064	0.8503184713375797	0.7611464968152867	0.802547770700637	0.7038216560509554	0.8280254777070064	0.8726114649681529	0.6878980891719745	0.821656050955414	0.8375796178343949	0.8280254777070064	0.8471337579617835	0.8503184713375797	0.8535031847133758	0.8503184713375797	0.8535031847133758	0.856687898089172	0.6719745222929936	0.802547770700637	0.856687898089172	0.821656050955414	0.8248407643312102	0.8248407643312102	0.8312101910828026	0.8343949044585988	0.8312101910828026	0.4140127388535032	0.8407643312101911	0.821656050955414	0.6910828025477707	0.6624203821656051	0.8152866242038217	0.8535031847133758	0.6496815286624203	0.8152866242038217	0.821656050955414	0.678343949044586	0.7961783439490446	0.7929936305732485	58.0	0.8336810893916097	0.7770700636942676
2561	CCDS41927.1	DHRS2	1.0	0.8006644518272426	0.9800664451827242	0.9136212624584718	0.893687707641196	0.8637873754152824	0.8637873754152824	0.8704318936877077	0.8604651162790697	0.8305647840531561	0.8172757475083057	0.7375415282392026	0.6146179401993356	0.5149501661129569	0.6212624584717608	0.4850498338870432	0.5780730897009967	0.2624584717607973	0.5083056478405316	0.4817275747508305	0.6511627906976745	0.5348837209302325	0.3289036544850498	0.4451827242524916	0.7043189368770764	0.6777408637873754	0.3388704318936877	0.521594684385382	0.5282392026578073	0.4119601328903654	0.5514950166112956	0.2790697674418604	0.4219269102990033	0.4584717607973422	0.4318936877076412	0.707641196013289	0.7242524916943521	0.7275747508305648	0.717607973421927	0.6976744186046512	0.7209302325581395	0.7009966777408638	0.6777408637873754	0.6677740863787376	0.6644518272425249	0.521594684385382	0.4119601328903654	0.362126245847176	0.6744186046511628	0.7209302325581395	0.6179401993355482	0.6710963455149501	0.6710963455149501	0.6578073089700996	0.4684385382059801	0.6943521594684385	0.3322259136212624	58.0	0.6249283995875814	0.6511627906976745
2562	CCDS9604.1	DHRS2	1.0	0.8327402135231317	0.9786476868327402	0.9217081850533808	0.8754448398576512	0.8612099644128114	0.8647686832740213	0.8647686832740213	0.8612099644128114	0.8185053380782918	0.8042704626334519	0.7829181494661922	0.6192170818505338	0.5373665480427047	0.6512455516014235	0.5088967971530249	0.608540925266904	0.2633451957295373	0.5302491103202847	0.5124555160142349	0.6725978647686833	0.5729537366548043	0.3380782918149466	0.4590747330960854	0.7508896797153025	0.7259786476868327	0.3594306049822064	0.5658362989323843	0.5729537366548043	0.4412811387900356	0.5907473309608541	0.298932384341637	0.4377224199288256	0.4839857651245551	0.4590747330960854	0.7473309608540926	0.7580071174377224	0.7864768683274022	0.7686832740213523	0.7508896797153025	0.7722419928825622	0.7473309608540926	0.7259786476868327	0.7046263345195729	0.697508896797153	0.5587188612099644	0.4448398576512455	0.3914590747330961	0.7366548042704626	0.7615658362989324	0.6583629893238434	0.7224199288256228	0.6868327402135231	0.701067615658363	0.5088967971530249	0.7437722419928826	0.3451957295373665	58.0	0.6525340532580686	0.701067615658363
2563	CCDS61408.1	DHRS4	1.0	0.9894179894179894	0.4708994708994709	0.9682539682539684	0.9682539682539684	0.9312169312169312	0.9576719576719576	0.8095238095238095	0.925925925925926	0.8518518518518519	0.7724867724867724	0.8518518518518519	0.7936507936507936	0.7301587301587301	0.7724867724867724	0.3068783068783068	0.6666666666666666	0.746031746031746	0.7566137566137566	0.7142857142857143	0.798941798941799	0.7619047619047619	0.783068783068783	0.783068783068783	0.8042328042328042	0.6984126984126984		0.8095238095238095	0.7883597883597884	0.6031746031746031	0.7619047619047619	0.8095238095238095	0.7936507936507936	0.8095238095238095	0.7777777777777778	0.783068783068783	0.8042328042328042	0.7936507936507936	0.798941798941799	0.8359788359788359	0.8201058201058201	0.8095238095238095	0.0952380952380952	0.7248677248677249	0.4285714285714285	0.8359788359788359	0.8359788359788359	0.8412698412698413	0.8359788359788359	0.7936507936507936	0.708994708994709	0.783068783068783	0.7037037037037037		0.6190476190476191	0.0793650793650793	0.6243386243386243	56.0	0.7522675736961452	0.8042328042328042
2564	CCDS61409.1	DHRS4	1.0	0.9896373056994818	0.5647668393782384	0.9896373056994818	0.9792746113989638	0.9430051813471504	0.9637305699481864	0.8290155440414507	0.9378238341968912	0.8808290155440415	0.8341968911917098	0.8860103626943006	0.8290155440414507	0.8031088082901554	0.844559585492228	0.38860103626943	0.7357512953367875	0.8186528497409327	0.8238341968911918	0.7875647668393783	0.8341968911917098	0.8082901554404145	0.8290155440414507	0.8341968911917098	0.8393782383419689	0.7772020725388601		0.8497409326424871	0.844559585492228	0.5854922279792746	0.8290155440414507	0.8341968911917098	0.8186528497409327	0.8341968911917098	0.8082901554404145	0.8393782383419689	0.8601036269430051	0.844559585492228	0.8497409326424871	0.8756476683937824	0.8808290155440415	0.8601036269430051	0.0932642487046632	0.7461139896373057	0.4196891191709844	0.8808290155440415	0.8808290155440415	0.8860103626943006	0.8652849740932642	0.8238341968911918	0.772020725388601	0.8238341968911918	0.7357512953367875		0.6580310880829016	0.077720207253886	0.6632124352331606	56.0	0.7918208734270911	0.8497409326424871
2565	CCDS61410.1	DHRS4	1.0	0.979591836734694	0.3061224489795918	0.9918367346938776	0.979591836734694	0.9591836734693876	0.9714285714285714	0.8571428571428571	0.946938775510204	0.8653061224489796	0.8367346938775511	0.8734693877551021	0.8204081632653061	0.7836734693877551	0.8163265306122449	0.4448979591836735	0.7020408163265306	0.7795918367346939	0.7918367346938775	0.763265306122449	0.8326530612244898	0.8122448979591836	0.8204081632653061	0.8244897959183674	0.8285714285714286	0.7959183673469388		0.8448979591836735	0.8326530612244898	0.3469387755102041	0.8244897959183674	0.8163265306122449	0.8040816326530612	0.8163265306122449	0.7959183673469388	0.8367346938775511	0.8244897959183674	0.8408163265306122	0.8367346938775511	0.8448979591836735	0.8571428571428571	0.8408163265306122		0.7551020408163265	0.3306122448979592	0.8530612244897959	0.8489795918367347	0.8571428571428571	0.8448979591836735	0.8081632653061225	0.7795918367346939	0.8	0.7428571428571429		0.6857142857142857		0.6693877551020408	54.0	0.7993953136810278	0.8448979591836735
2566	CCDS61411.1	DHRS4	1.0	0.985	0.375	0.99	0.985	0.96	0.97	0.83	0.94	0.87	0.84	0.87	0.82	0.78	0.82	0.375	0.705	0.785	0.795	0.76	0.83	0.805	0.82	0.825	0.835	0.785		0.85	0.83	0.425	0.815	0.81	0.81	0.81	0.785	0.83	0.845	0.84	0.84	0.86	0.865	0.845		0.755	0.405	0.865	0.865	0.87	0.845	0.81	0.78	0.795	0.73		0.66		0.635	54.0	0.8013888888888887	0.845
2567	CCDS61412.1	DHRS4	1.0	0.9874213836477987	0.4716981132075472	0.9937106918238994	0.981132075471698	0.9622641509433962	0.9685534591194968	0.8050314465408805	0.9371069182389936	0.8867924528301887	0.8553459119496856	0.8805031446540881	0.8176100628930818	0.7735849056603774	0.8301886792452831	0.2830188679245283	0.7044025157232704	0.8050314465408805	0.8176100628930818	0.7735849056603774	0.8176100628930818	0.7924528301886793	0.8113207547169812	0.8176100628930818	0.8301886792452831	0.7735849056603774		0.8490566037735849	0.8364779874213837	0.5345911949685535	0.8238993710691824	0.8113207547169812	0.8113207547169812	0.8113207547169812	0.779874213836478	0.8490566037735849	0.8553459119496856	0.8427672955974843	0.8427672955974843	0.8679245283018868	0.8742138364779874	0.8490566037735849		0.7484276729559748	0.5094339622641509	0.8679245283018868	0.8679245283018868	0.8742138364779874	0.8553459119496856	0.8113207547169812	0.7672955974842768	0.8050314465408805	0.7232704402515723		0.6226415094339622		0.6037735849056604	54.0	0.8059631959003026	0.8490566037735849
2568	CCDS9605.1	DHRS4	1.0	0.982078853046595	0.3906810035842294	0.989247311827957	0.978494623655914	0.946236559139785	0.967741935483871	0.8673835125448028	0.946236559139785	0.8637992831541219	0.8243727598566308	0.8781362007168458	0.8279569892473119	0.8028673835125448	0.8279569892473119	0.4982078853046595	0.7240143369175627	0.7921146953405018	0.7992831541218638	0.7741935483870968	0.8422939068100358	0.8207885304659498	0.8315412186379928	0.8351254480286738	0.8351254480286738	0.7956989247311828		0.8458781362007168	0.8387096774193549	0.4050179211469534	0.8279569892473119	0.8315412186379928	0.8100358422939068	0.8315412186379928	0.8136200716845878	0.8315412186379928	0.8315412186379928	0.8422939068100358	0.8422939068100358	0.8530465949820788	0.8637992831541219	0.8494623655913979	0.064516129032258	0.7526881720430108	0.2903225806451613	0.8637992831541219	0.8602150537634409	0.8673835125448028	0.8530465949820788	0.8172043010752689	0.7813620071684588	0.8136200716845878	0.7491039426523297		0.7025089605734767	0.053763440860215	0.7025089605734767	56.0	0.7817460317460322	0.8458781362007168
2569	CCDS73621.1	DHRS4L2	1.0	0.912087912087912	0.5714285714285714	0.934065934065934	0.945054945054945	0.8461538461538461	0.8461538461538461	0.9010989010989012	0.5164835164835165	0.7802197802197802	0.7252747252747253	0.8571428571428571	0.7692307692307693	0.7912087912087912	0.7802197802197802	0.7032967032967034	0.6923076923076923	0.7142857142857143	0.7142857142857143	0.7252747252747253	0.7912087912087912	0.7912087912087912	0.8241758241758241	0.7802197802197802	0.7252747252747253	0.7142857142857143	0.1978021978021978	0.7582417582417582	0.7802197802197802		0.7692307692307693	0.7692307692307693	0.7142857142857143	0.7692307692307693	0.7692307692307693	0.7582417582417582	0.6483516483516484	0.7582417582417582	0.7582417582417582	0.7582417582417582	0.7802197802197802	0.7692307692307693		0.6153846153846154	0.6373626373626373	0.7912087912087912	0.7692307692307693	0.7912087912087912	0.8021978021978022	0.7362637362637363	0.7362637362637363	0.7692307692307693	0.3186813186813186	0.3296703296703296	0.6923076923076923		0.7802197802197802	55.0	0.7378621378621381	0.7032967032967034
2570	CCDS86376.1	DHRS4L2	1.0	0.8712121212121212	0.7045454545454546	0.946969696969697	0.9621212121212122	0.8787878787878788	0.8863636363636364	0.9166666666666666	0.3560606060606061	0.7878787878787878	0.7424242424242424	0.8484848484848485	0.7878787878787878	0.7954545454545454	0.7803030303030303	0.7121212121212122	0.696969696969697	0.7121212121212122	0.7121212121212122	0.7196969696969697	0.8181818181818182	0.8106060606060606	0.8333333333333334	0.803030303030303	0.7651515151515151	0.75	0.1363636363636363	0.7878787878787878	0.7878787878787878		0.7727272727272727	0.7803030303030303	0.7424242424242424	0.7803030303030303	0.7803030303030303	0.7575757575757576	0.696969696969697	0.7803030303030303	0.7803030303030303	0.7803030303030303	0.7954545454545454	0.7878787878787878		0.6666666666666666	0.6818181818181818	0.8106060606060606	0.7954545454545454	0.8106060606060606	0.803030303030303	0.7575757575757576	0.7651515151515151	0.7651515151515151	0.4545454545454545	0.2272727272727272	0.7272727272727273		0.7727272727272727	55.0	0.7513774104683197	0.7424242424242424
2571	CCDS9606.2	DHRS4L2	1.0	0.871244635193133	0.7896995708154506	0.8927038626609443	0.9184549356223176	0.8497854077253219	0.8841201716738197	0.7854077253218884	0.2317596566523605	0.8283261802575107	0.7682403433476395	0.8497854077253219	0.7982832618025751	0.7939914163090128	0.8068669527896996	0.4034334763948498	0.6609442060085837	0.7510729613733905	0.7553648068669528	0.7510729613733905	0.8068669527896996	0.7939914163090128	0.8111587982832618	0.7982832618025751	0.776824034334764	0.7510729613733905	0.0772532188841201	0.7982832618025751	0.7811158798283262		0.7982832618025751	0.7982832618025751	0.7811158798283262	0.7982832618025751	0.7811158798283262	0.7939914163090128	0.7510729613733905	0.7982832618025751	0.7939914163090128	0.8154506437768241	0.8068669527896996	0.7896995708154506		0.7167381974248928	0.6137339055793991	0.8197424892703863	0.8111587982832618	0.8197424892703863	0.8197424892703863	0.7982832618025751	0.7553648068669528	0.7854077253218884	0.5793991416309013	0.1287553648068669	0.6437768240343348		0.6523605150214592	55.0	0.7460007803355442	0.7939914163090128
2572	CCDS41898.1	DIAPH3	1.0	0.97571189279732	0.9916247906197656	0.9639865996649916	0.9798994974874372	0.9715242881072028	0.9731993299832497	0.9606365159128978	0.97571189279732	0.95142378559464	0.958961474036851	0.9187604690117251	0.9020100502512562	0.9020100502512562	0.8668341708542714	0.8174204355108877	0.7998324958123953	0.8199329983249581	0.8283082077051926	0.8232830820770519	0.8919597989949749	0.8844221105527639	0.8802345058626466	0.8802345058626466	0.908710217755444	0.8819095477386935	0.7177554438860971	0.8576214405360134	0.8601340033500837	0.8844221105527639	0.8835845896147404	0.8274706867671692	0.8534338358458962	0.8391959798994975	0.804857621440536	0.9170854271356784	0.914572864321608	0.9061976549413736	0.907035175879397	0.8986599664991625	0.9003350083752094	0.9128978224455612	0.9095477386934674	0.8760469011725294	0.7822445561139029	0.8877721943048577	0.8559463986599665	0.8835845896147404	0.8433835845896147	0.8777219430485762	0.8936348408710217	0.830820770519263	0.9061976549413736	0.8726968174204355	0.8283082077051926	0.8391959798994975	0.8752093802345059	58.0	0.885981632299428	0.830820770519263
2573	CCDS58294.1	DIAPH3	1.0	0.9741992882562278	0.9911032028469752	0.9626334519572952	0.9795373665480428	0.9724199288256228	0.9741992882562278	0.9617437722419928	0.9768683274021353	0.951067615658363	0.9617437722419928	0.9199288256227758	0.9048042704626336	0.9083629893238434	0.8692170818505338	0.8274021352313167	0.7998220640569395	0.8185053380782918	0.8327402135231317	0.8256227758007118	0.8941281138790036	0.8852313167259787	0.8870106761565836	0.8834519572953736	0.9119217081850534	0.8941281138790036	0.7624555160142349	0.858540925266904	0.8629893238434164	0.8896797153024911	0.8887900355871886	0.8309608540925267	0.858540925266904	0.8434163701067615	0.8069395017793595	0.9190391459074732	0.9181494661921707	0.909252669039146	0.9110320284697508	0.9039145907473308	0.9039145907473308	0.9172597864768685	0.9137010676156584	0.8790035587188612	0.7802491103202847	0.8923487544483986	0.8576512455516014	0.8870106761565836	0.847864768683274	0.8825622775800712	0.8941281138790036	0.8309608540925267	0.9083629893238434	0.8763345195729537	0.8309608540925267	0.8407473309608541	0.8745551601423488	58.0	0.890032519327525	0.8727758007117438
2574	CCDS58295.1	DIAPH3	1.0	0.9747386759581882	0.9912891986062716	0.9625435540069688	0.980836236933798	0.970383275261324	0.9721254355400696	0.9590592334494772	0.9747386759581882	0.9494773519163764	0.9590592334494772	0.9155052264808362	0.8980836236933798	0.8989547038327527	0.8632404181184669	0.8118466898954704	0.7918118466898955	0.8127177700348432	0.8222996515679443	0.8162020905923345	0.8893728222996515	0.8815331010452961	0.8780487804878049	0.8763066202090593	0.9059233449477352	0.8867595818815331	0.7465156794425087	0.8519163763066202	0.8545296167247387	0.8797909407665505	0.8797909407665505	0.8214285714285714	0.8475609756097561	0.8336236933797909	0.7979094076655052	0.9137630662020906	0.912020905923345	0.902439024390244	0.9033101045296168	0.8954703832752613	0.8963414634146342	0.9094076655052264	0.906794425087108	0.8736933797909407	0.7761324041811847	0.8832752613240418	0.8501742160278746	0.8789198606271778	0.8388501742160279	0.8736933797909407	0.8902439024390244	0.8249128919860628	0.9033101045296168	0.8684668989547039	0.823170731707317	0.8336236933797909	0.8710801393728222	58.0	0.8829148143698187	0.8240418118466899
2575	CCDS58296.1	DIAPH3	1.0	0.9754860524091292	0.9915469146238376	0.9636517328825022	0.9797125950972104	0.971259509721048	0.9729501267962808	0.9602704987320372	0.9754860524091292	0.9509721048182588	0.959425190194421	0.9180050718512256	0.9010989010989012	0.9010989010989012	0.8664412510566357	0.8165680473372781	0.797971259509721	0.8182586644125106	0.8267117497886729	0.8216398985629755	0.8918005071851226	0.8841927303465765	0.8816568047337278	0.8791208791208791	0.907861369399831	0.8901098901098901	0.724429416737109	0.8562975486052409	0.8588334742180896	0.8833474218089603	0.8825021132713441	0.8258664412510567	0.8520710059171598	0.8377007607776839	0.8030431107354185	0.9163144547759932	0.9137785291631444	0.9053254437869822	0.9061707523245984	0.8985629754860525	0.8994082840236687	0.912087912087912	0.9087066779374472	0.8765849535080305	0.7819103972950127	0.8867286559594252	0.8546069315300084	0.8825021132713441	0.8436179205409975	0.8774302620456467	0.893491124260355	0.8300929839391378	0.9061707523245984	0.8723584108199492	0.8284023668639053	0.8385460693153001	0.8740490278951818	58.0	0.8855772874340516	0.8292476754015216
2576	CCDS58297.1	DIAPH3	1.0	0.9739442946990116	0.991015274034142	0.9622641509433962	0.9784366576819408	0.9703504043126684	0.97214734950584	0.958670260557053	0.9748427672955976	0.9487870619946092	0.9568733153638814	0.917340521114106	0.9020664869721472	0.9020664869721472	0.8652291105121294	0.8158131176999102	0.7960467205750225	0.816711590296496	0.825696316262354	0.8203054806828391	0.894878706199461	0.8867924528301887	0.8831985624438454	0.8831985624438454	0.9074573225516622	0.8778077268643306	0.7026055705300989	0.8544474393530997	0.8580413297394429	0.8831985624438454	0.8823000898472596	0.8292902066486972	0.8562443845462714	0.8409703504043127	0.8032345013477089	0.9155435759209344	0.912848158131177	0.9011680143755616	0.9011680143755616	0.8939802336028752	0.8957771787960467	0.908355795148248	0.9047619047619048	0.8867924528301887	0.7870619946091644	0.889487870619946	0.8571428571428571	0.8876909254267745	0.8382749326145552	0.8742138364779874	0.8930817610062893	0.8301886792452831	0.9056603773584906	0.87151841868823	0.8382749326145552	0.8355795148247979	0.8688230008984726	58.0	0.8848251076618022	0.8301886792452831
2577	CCDS73579.1	DIAPH3	1.0	0.9595375722543352	0.9898843930635838	0.9450867052023122	0.9739884393063584	0.9696531791907514	0.972543352601156	0.9754335260115607	0.9739884393063584	0.9335260115606936	0.9494219653179192	0.9002890173410405	0.880057803468208	0.880057803468208	0.869942196531792	0.8280346820809249	0.7803468208092486	0.8005780346820809	0.8294797687861272	0.8251445086705202	0.8829479768786127	0.8771676300578035	0.8598265895953757	0.8540462427745664	0.880057803468208	0.861271676300578	0.8323699421965318	0.869942196531792	0.8713872832369942	0.861271676300578	0.8598265895953757	0.8222543352601156	0.8482658959537572	0.8352601156069365	0.7991329479768786	0.8959537572254336	0.8901734104046243	0.880057803468208	0.8916184971098265	0.865606936416185	0.8742774566473989	0.8930635838150289	0.8858381502890174	0.869942196531792	0.7095375722543352	0.8670520231213873	0.861271676300578	0.865606936416185	0.8497109826589595	0.8453757225433526	0.861271676300578	0.7904624277456648	0.8872832369942196	0.8338150289017341	0.8294797687861272	0.8497109826589595	0.8453757225433526	58.0	0.8746511859677097	0.8352601156069365
2578	CCDS73580.1	DIAPH3	1.0	0.9682352941176472	0.9894117647058824	0.9588235294117649	0.9776470588235294	0.9741176470588236	0.976470588235294	0.9588235294117649	0.9788235294117648	0.9494117647058824	0.9611764705882352	0.9152941176470588	0.9070588235294118	0.9070588235294118	0.8917647058823529	0.8470588235294118	0.8047058823529412	0.8223529411764706	0.851764705882353	0.8435294117647059	0.8976470588235295	0.8894117647058823	0.8894117647058823	0.8858823529411765	0.9117647058823528	0.9047058823529412	0.8152941176470588	0.8894117647058823	0.8894117647058823	0.8835294117647059	0.8835294117647059	0.8458823529411764	0.8682352941176471	0.8611764705882353	0.8294117647058824	0.9188235294117648	0.9176470588235294	0.9	0.9094117647058824	0.8976470588235295	0.9023529411764706	0.9152941176470588	0.9105882352941176	0.8929411764705882	0.7623529411764706	0.8905882352941177	0.8835294117647059	0.8870588235294118	0.8929411764705882	0.8823529411764706	0.8905882352941177	0.8294117647058824	0.9129411764705884	0.8776470588235294	0.8552941176470589	0.8305882352941176	0.8658823529411764	58.0	0.8953346855983773	0.8752941176470588
2579	CCDS45057.1	DIS3	1.0	0.9913885898815932	0.9946178686759956	0.9860064585575888	0.9870828848223896	0.9806243272335844	0.9838536060279872	0.8923573735199138	0.9827771797631862	0.9720129171151776	0.9709364908503768	0.9418729817007536	0.946178686759957	0.9472551130247578	0.9278794402583423	0.3735199138858988	0.868675995694295	0.9203444564047364	0.9085037674919269	0.9138858988159312	0.9085037674919269	0.922497308934338	0.9289558665231432	0.922497308934338	0.9418729817007536	0.9386437029063508	0.9343379978471474	0.930032292787944	0.9311087190527448	0.9181916038751344	0.9171151776103336	0.930032292787944	0.8794402583423035	0.9289558665231432	0.9257265877287406	0.946178686759957	0.9407965554359526	0.9429494079655544	0.9418729817007536	0.9364908503767492	0.93756727664155	0.9364908503767492	0.9364908503767492	0.9407965554359526	0.8503767491926802	0.9343379978471474	0.9246501614639396	0.9332615715823466	0.9257265877287406	0.9246501614639396	0.9268030139935416	0.7804090419806243	0.9343379978471474	0.9289558665231432	0.9063509149623252	0.9289558665231432	0.8998923573735199	58.0	0.9229241676255524	0.9235737351991388
2580	CCDS81772.1	DIS3	1.0	0.9962358845671268	0.9949811794228356	0.986198243412798	0.986198243412798	0.9811794228356336	0.9836888331242158	0.877038895859473	0.9824341279799248	0.972396486825596	0.972396486825596	0.9397741530740276	0.9535759096612296	0.9498117942283564	0.9360100376411544	0.4353826850690088	0.9272271016311168	0.9259723964868256	0.9134253450439148	0.9222082810539524	0.9121706398996235	0.9284818067754078	0.9322459222082812	0.9322459222082812	0.9410288582183188	0.9385194479297364	0.9372647427854456	0.9297365119196987	0.93099121706399	0.9247176913425345	0.9234629861982434	0.9385194479297364	0.8808030112923463	0.9360100376411544	0.9347553324968632	0.946047678795483	0.9385194479297364	0.944792973651192	0.9410288582183188	0.9347553324968632	0.9360100376411544	0.933500627352572	0.9360100376411544	0.9410288582183188	0.835633626097867	0.9397741530740276	0.9385194479297364	0.9360100376411544	0.9297365119196987	0.9272271016311168	0.9259723964868256	0.7804265997490589	0.933500627352572	0.933500627352572	0.9146800501882058	0.9284818067754078	0.903387703889586	58.0	0.926967507463332	0.9284818067754078
2581	CCDS9447.1	DIS3	1.0	0.994786235662148	0.9937434827945776	0.986444212721585	0.9874869655891554	0.9822732012513036	0.9854014598540146	0.8967674661105318	0.9833159541188738	0.9718456725755996	0.97288842544317	0.9426485922836289	0.9520333680917622	0.9520333680917622	0.9374348279457768	0.3618352450469239	0.8748696558915537	0.9259645464025026	0.9113660062565172	0.9197080291970804	0.9176225234619396	0.930135557872784	0.935349322210636	0.9322210636079248	0.94577685088634	0.940563086548488	0.9426485922836289	0.9363920750782064	0.9374348279457768	0.9259645464025026	0.9249217935349322	0.9374348279457768	0.8884254431699687	0.9363920750782064	0.9332638164754952	0.9499478623566214	0.94577685088634	0.9478623566214808	0.9468196037539104	0.940563086548488	0.9416058394160584	0.940563086548488	0.940563086548488	0.9436913451511992	0.8561001042752867	0.9416058394160584	0.930135557872784	0.9395203336809176	0.9322210636079248	0.930135557872784	0.9332638164754952	0.8091762252346194	0.9374348279457768	0.9343065693430656	0.9155370177267989	0.9343065693430656	0.913451511991658	58.0	0.9280860091330766	0.927007299270073
2582	CCDS53869.1	DLEU7	1.0	1.0	0.9875776397515528	0.9440993788819876	0.9565217391304348	0.9316770186335404	0.9254658385093169	0.9254658385093169	0.937888198757764	0.8881987577639752	0.8695652173913043	0.8260869565217391	0.8385093167701864	0.8571428571428571	0.7639751552795031	0.7639751552795031	0.7701863354037267	0.7639751552795031	0.7577639751552795	0.7577639751552795	0.8136645962732919	0.7329192546583851	0.7701863354037267	0.7515527950310559	0.7950310559006211	0.7639751552795031	0.7577639751552795	0.7329192546583851	0.7142857142857143	0.8198757763975155	0.8260869565217391	0.4906832298136646	0.6645962732919255	0.4099378881987577	0.1801242236024844	0.7950310559006211	0.8074534161490683	0.5838509316770186	0.5031055900621118	0.7639751552795031	0.7267080745341615	0.84472049689441	0.8757763975155279	0.7453416149068323	0.7515527950310559	0.7763975155279503	0.7701863354037267	0.7763975155279503	0.515527950310559	0.7577639751552795	0.1987577639751552	0.782608695652174	0.7267080745341615	0.7329192546583851	0.2981366459627329	0.7763975155279503	0.031055900621118	58.0	0.7346326836581709	0.3788819875776397
2583	CCDS76635.1	DLEU7	1.0	1.0	0.990990990990991	0.954954954954955	0.963963963963964	0.9414414414414416	0.9369369369369368	0.9369369369369368	0.945945945945946	0.9144144144144144	0.8963963963963963	0.8648648648648649	0.8828828828828829	0.8828828828828829	0.8243243243243243	0.8243243243243243	0.8243243243243243	0.527027027027027	0.8243243243243243	0.8333333333333334	0.8603603603603603	0.7927927927927928	0.8378378378378378	0.8288288288288288	0.8513513513513513	0.8198198198198198	0.7972972972972973	0.7927927927927928	0.7882882882882883	0.8693693693693694	0.8738738738738738	0.6306306306306306	0.7387387387387387	0.5540540540540541	0.3963963963963964	0.8558558558558559	0.8648648648648649	0.6486486486486487	0.6171171171171171	0.8333333333333334	0.8018018018018018	0.8873873873873874	0.90990990990991	0.8063063063063063	0.8063063063063063	0.8423423423423423	0.8423423423423423	0.8468468468468469	0.5945945945945946	0.8288288288288288	0.3693693693693693	0.8603603603603603	0.7792792792792793	0.8153153153153153	0.4684684684684684	0.8423423423423423	0.2927927927927928	58.0	0.7961323392357872	0.5585585585585585
2584	CCDS9388.1	DNAJC15	1.0	0.9867549668874172	0.9867549668874172	0.9602649006622516	0.9470198675496688	0.933774834437086	0.933774834437086	0.913907284768212	0.933774834437086	0.7748344370860927	0.7218543046357616	0.695364238410596	0.8410596026490066	0.7880794701986755	0.8079470198675497	0.6821192052980133	0.7947019867549668	0.6556291390728477	0.7682119205298014	0.7748344370860927	0.7880794701986755	0.8013245033112583	0.8013245033112583	0.6622516556291391	0.847682119205298	0.6821192052980133	0.7947019867549668	0.7682119205298014	0.8211920529801324	0.7880794701986755	0.8079470198675497	0.6688741721854304	0.7947019867549668	0.6887417218543046	0.6556291390728477	0.8344370860927153	0.847682119205298	0.8278145695364238	0.8145695364238411	0.8410596026490066	0.8741721854304636	0.8609271523178808	0.8609271523178808	0.8079470198675497	0.6821192052980133	0.8211920529801324	0.6754966887417219	0.8211920529801324	0.6887417218543046	0.8344370860927153	0.8344370860927153	0.6688741721854304	0.8344370860927153	0.8344370860927153	0.7748344370860927	0.8410596026490066	0.7682119205298014	58.0	0.805549212148892	0.8013245033112583
2585	CCDS9479.1	DNAJC3	1.0	0.998019801980198	0.9821782178217822	0.9445544554455444	0.994059405940594	0.992079207920792	0.992079207920792	0.988118811881188	0.99009900990099	0.984158415841584	0.984158415841584	0.9782178217821782	0.9762376237623762	0.9782178217821782	0.9564356435643564	0.9603960396039604	0.8673267326732673	0.8277227722772277	0.9683168316831684	0.9445544554455444	0.9801980198019802	0.9485148514851484	0.9722772277227724	0.9722772277227724	0.9702970297029704	0.9722772277227724	0.9643564356435644	0.9207920792079208	0.9207920792079208	0.9445544554455444	0.9702970297029704	0.9108910891089108	0.9643564356435644	0.9089108910891088	0.906930693069307	0.9683168316831684	0.9762376237623762	0.9247524752475248	0.9207920792079208	0.9683168316831684	0.9782178217821782	0.9722772277227724	0.9702970297029704	0.9702970297029704	0.9643564356435644	0.9663366336633664	0.9148514851485148	0.9683168316831684	0.9287128712871288	0.9148514851485148	0.906930693069307	0.8712871287128713	0.9623762376237625	0.9524752475247524	0.9504950495049505	0.8495049504950495	0.9722772277227724	58.0	0.9518607033117108	0.900990099009901
2586	CCDS45062.1	DOCK9	1.0	0.998550024166264	0.9516674722087964	0.9961333977767036	0.998066698888352	0.9975833736104398	0.9971000483325276	0.9956500724987916	0.998066698888352	0.9908168197196714	0.973417109714838	0.9666505558240696	0.9676172063798936	0.9497341710971484	0.9062348960850652	0.9420009666505558	0.9386176897051716	0.8801353310778154	0.9468342194296762	0.9424842919284678	0.6447559207346544	0.94296761720638	0.9690671822136298	0.931851135814403	0.9618173030449492	0.9618173030449492	0.944900918318028	0.9623006283228612	0.9618173030449492	0.9637506041565974	0.9652005799903336	0.94538424359594	0.945867568873852	0.9473175447075882	0.946350894151764	0.97390043499275	0.972450459159014	0.9695505074915418	0.9681005316578056	0.9627839536007732	0.9685838569357176	0.9681005316578056	0.9536007733204448	0.9647172547124214	0.9342677622039632	0.957950700821653	0.9014016433059449	0.9550507491541808	0.9618173030449492	0.9516674722087964	0.9395843402609956	0.957467375543741	0.9608506524891252	0.9550507491541808	0.9255679072015468	0.9052682455292412	0.9565007249879168	58.0	0.951925801236646	0.914934751087482
2587	CCDS45063.1	DOCK9	1.0	0.9984051036682616	0.9218500797448166	0.9952153110047848	0.9952153110047848	0.9944178628389154	0.9936204146730464	0.9912280701754386	0.9936204146730464	0.9864433811802232	0.956140350877193	0.9577352472089314	0.956140350877193	0.916267942583732	0.8588516746411483	0.9226475279106858	0.9154704944178628	0.8492822966507177	0.9290271132376396	0.9234449760765552	0.7073365231259968	0.9066985645933014	0.94896331738437	0.8899521531100478	0.9409888357256778	0.9401913875598086	0.9090909090909092	0.944976076555024	0.9465709728867624	0.9473684210526316	0.9473684210526316	0.9370015948963316	0.9362041467304624	0.937799043062201	0.9354066985645934	0.963317384370016	0.9617224880382776	0.9497607655502392	0.9473684210526316	0.9409888357256778	0.9513556618819776	0.9465709728867624	0.9226475279106858	0.9497607655502392	0.9218500797448166	0.9425837320574164	0.8492822966507177	0.9393939393939394	0.9441786283891548	0.9330143540669856	0.9098883572567784	0.9385964912280702	0.9433811802232854	0.9401913875598086	0.919457735247209	0.9322169059011164	0.9362041467304624	58.0	0.9364928779629316	0.901913875598086
2588	CCDS76645.1	DOCK9	1.0	0.998406374501992	0.9219123505976096	0.995219123505976	0.9729083665338646	0.9601593625498008	0.9593625498007968	0.9912350597609562	0.9936254980079682	0.9872509960159362	0.9235059760956176	0.9601593625498008	0.9258964143426296	0.8836653386454183	0.8653386454183267	0.9282868525896414	0.8916334661354581	0.8541832669322709	0.9322709163346612	0.9282868525896414	0.7099601593625497	0.9099601593625498	0.9179282868525896	0.8916334661354581	0.9099601593625498	0.9434262948207172	0.9083665338645418	0.9482071713147412	0.9155378486055776	0.9338645418326692	0.949800796812749	0.90597609561753	0.905179282868526	0.9378486055776892	0.904382470119522	0.9633466135458169	0.9625498007968128	0.9482071713147412	0.949003984063745	0.9306772908366534	0.9354581673306772	0.949800796812749	0.9258964143426296	0.952191235059761	0.9243027888446216	0.9442231075697212	0.8199203187250996	0.9091633466135458	0.949800796812749	0.902788844621514	0.9123505976095616	0.9370517928286852	0.949003984063745	0.9450199203187252	0.8924302788844621	0.9354581673306772	0.9378486055776892	58.0	0.927970875120209	0.8804780876494024
2589	CCDS9643.1	DTD2	1.0	0.9940828402366864	0.9940828402366864	0.9763313609467456	0.9644970414201184	0.9526627218934912	0.9467455621301776	0.9526627218934912	0.9526627218934912	0.9526627218934912	0.9526627218934912	0.9171597633136096	0.893491124260355	0.8875739644970414	0.8757396449704142	0.8698224852071006	0.8047337278106509	0.6982248520710059	0.8402366863905325	0.8461538461538461	0.8757396449704142	0.9053254437869822	0.893491124260355	0.6627218934911243	0.9289940828402368	0.8816568047337278	0.9053254437869822	0.9230769230769232	0.9171597633136096	0.8994082840236687	0.9053254437869822	0.8875739644970414	0.893491124260355	0.893491124260355	0.893491124260355	0.863905325443787	0.9171597633136096	0.9112426035502958	0.893491124260355	0.893491124260355	0.8994082840236687	0.8994082840236687	0.893491124260355	0.9171597633136096	0.6804733727810651	0.8994082840236687	0.8461538461538461	0.8875739644970414	0.8875739644970414	0.8698224852071006	0.893491124260355	0.8757396449704142	0.9053254437869822	0.893491124260355	0.7337278106508875	0.8875739644970414	0.9112426035502958	58.0	0.8907365843705372	0.863905325443787
2590	CCDS9477.1	DZIP1	1.0	0.9905771495877504	0.988221436984688	0.8480565371024735	0.9210836277974088	0.9646643109540636	0.9634864546525324	0.9575971731448764	0.9634864546525324	0.9246171967020024	0.9069493521790342	0.8091872791519434	0.7809187279151943	0.784452296819788	0.6595995288574794	0.6666666666666666	0.6643109540636042	0.4782096584216725	0.6831566548881036	0.6666666666666666	0.7608951707891637	0.7502944640753828	0.7656065959952886	0.7550058892815077	0.7491166077738516	0.7373380447585395	0.7632508833922261	0.7915194346289752	0.790341578327444	0.7785630153121319	0.7832744405182568	0.7585394581861012	0.7938751472320377	0.7891637220259128	0.7196702002355713	0.8115429917550059	0.8103651354534747	0.7938751472320377	0.7879858657243817	0.790341578327444	0.7950530035335689	0.7962308598351001	0.8021201413427562	0.8091872791519434	0.8056537102473498	0.7408716136631331	0.6808009422850412	0.7302709069493521	0.7043580683156655	0.6442873969375736	0.7868080094228505	0.6784452296819788	0.7891637220259128	0.7703180212014135	0.7243816254416962	0.7809187279151943	0.8021201413427562	58.0	0.7872344746354728	0.7161366313309776
2591	CCDS9478.1	DZIP1	1.0	0.9907834101382488	0.988479262672811	0.8513824884792627	0.922811059907834	0.9642857142857144	0.9631336405529954	0.9573732718894008	0.9642857142857144	0.923963133640553	0.9055299539170508	0.8064516129032258	0.782258064516129	0.783410138248848	0.6578341013824884	0.663594470046083	0.6647465437788018	0.4827188940092166	0.6785714285714286	0.6612903225806451	0.761520737327189	0.7476958525345622	0.761520737327189	0.7546082949308756	0.7511520737327189	0.7338709677419355	0.7580645161290323	0.7903225806451613	0.7891705069124424	0.7764976958525346	0.7811059907834101	0.7569124423963134	0.7903225806451613	0.7857142857142857	0.7188940092165899	0.8099078341013825	0.8087557603686636	0.7914746543778802	0.7857142857142857	0.7891705069124424	0.7960829493087558	0.7949308755760369	0.7983870967741935	0.8064516129032258	0.8029953917050692	0.738479262672811	0.6797235023041475	0.728110599078341	0.706221198156682	0.6417050691244239	0.7880184331797235	0.6774193548387096	0.7891705069124424	0.7695852534562212	0.7223502304147466	0.7799539170506913	0.8006912442396313	58.0	0.7859526457969171	0.7096774193548387
2592	CCDS41941.1	EAPP	1.0	0.993006993006993	0.993006993006993	0.9895104895104896	0.993006993006993	0.9790209790209792	0.5384615384615384	0.9825174825174824	0.9825174825174824	0.965034965034965	0.2937062937062937	0.6958041958041958	0.9195804195804196	0.7832167832167832		0.8601398601398601	0.8636363636363636	0.6468531468531469	0.8706293706293706	0.8741258741258742	0.7902097902097902	0.8706293706293706	0.8496503496503497		0.8321678321678322	0.8636363636363636	0.916083916083916	0.8986013986013986	0.9055944055944056	0.9195804195804196	0.9230769230769232	0.9090909090909092	0.9125874125874126	0.916083916083916	0.8881118881118881	0.8286713286713286	0.9230769230769232	0.902097902097902	0.8951048951048951	0.8951048951048951	0.8986013986013986	0.8986013986013986	0.9055944055944056	0.8286713286713286	0.9090909090909092	0.5559440559440559	0.8006993006993007	0.8846153846153846		0.8846153846153846	0.8811188811188811	0.8776223776223776	0.8881118881118881	0.8811188811188811	0.8916083916083916	0.9055944055944056	0.8671328671328671	55.0	0.8587412587412588	0.4090909090909091
2593	CCDS61334.1	EBPL	1.0	0.9925925925925926	0.837037037037037	0.9851851851851852	0.9703703703703704	0.6370370370370371	0.9703703703703704	0.9777777777777776	0.9555555555555556	0.5407407407407407	0.9333333333333332	0.4518518518518518	0.6444444444444445	0.6	0.8074074074074075	0.7333333333333333	0.7333333333333333		0.725925925925926	0.7407407407407407	0.837037037037037	0.4962962962962963	0.5037037037037037	0.8074074074074075	0.8	0.7851851851851852	0.8	0.5259259259259259	0.5703703703703704	0.8	0.7925925925925926	0.5185185185185185	0.8	0.7555555555555555	0.5703703703703704	0.4814814814814814	0.6592592592592592	0.5259259259259259	0.7185185185185186	0.5333333333333333	0.7481481481481481	0.8592592592592593	0.6888888888888889	0.7777777777777778	0.8222222222222222	0.3259259259259259	0.1555555555555555	0.4814814814814814		0.8	0.4074074074074074	0.7481481481481481	0.7037037037037037	0.7407407407407407	0.6370370370370371	0.725925925925926	0.7555555555555555	56.0	0.7072751322751321	0.7111111111111111
2594	CCDS9420.1	EBPL	1.0	0.9903381642512076	0.8888888888888888	0.9806763285024156	0.966183574879227	0.7584541062801933	0.9710144927536232	0.9758454106280192	0.961352657004831	0.6811594202898551	0.932367149758454	0.6038647342995169	0.7198067632850241	0.6714975845410628	0.8019323671497585	0.7584541062801933	0.7439613526570048		0.7584541062801933	0.7729468599033816	0.8260869565217391	0.6038647342995169	0.6135265700483091	0.8115942028985508	0.8067632850241546	0.782608695652174	0.8019323671497585	0.6280193236714976	0.6570048309178744	0.8115942028985508	0.8067632850241546	0.6086956521739131	0.8067632850241546	0.7632850241545893	0.6376811594202898	0.6086956521739131	0.7246376811594203	0.6231884057971014	0.748792270531401	0.6376811594202898	0.7632850241545893	0.8260869565217391	0.7004830917874396	0.7874396135265701	0.8164251207729468	0.4927536231884058	0.3671497584541063	0.5893719806763285		0.8309178743961353	0.5700483091787439	0.7681159420289855	0.7681159420289855	0.7922705314009661	0.7101449275362319	0.7874396135265701	0.7729468599033816	56.0	0.7558661145617668	0.7391304347826086
2595	CCDS9556.1	EDDM3A	1.0	0.9864864864864864	0.9864864864864864	0.972972972972973	0.9324324324324323	0.8851351351351351	0.8851351351351351	0.8783783783783784	0.8851351351351351	0.8581081081081081	0.8581081081081081	0.6283783783783784	0.5472972972972973	0.5202702702702703		0.4594594594594595	0.4864864864864865		0.4864864864864865	0.4054054054054054	0.5337837837837838	0.5472972972972973	0.5675675675675675	0.5202702702702703	0.5472972972972973	0.4189189189189189			0.5		0.5067567567567568	0.5067567567567568	0.5067567567567568	0.5067567567567568	0.5067567567567568	0.5405405405405406	0.5675675675675675	0.527027027027027	0.4797297297297297	0.4932432432432432				0.5337837837837838		0.5337837837837838		0.5067567567567568	0.5	0.4932432432432432	0.4256756756756756	0.4527027027027027	0.4594594594594595	0.3716216216216216	0.4324324324324324		0.4864864864864865	46.0	0.6007638072855466
2596	CCDS9557.1	EDDM3B	1.0	0.9864864864864864	0.972972972972973	0.9797297297297296	0.9662162162162162	0.9391891891891893	0.945945945945946	0.9662162162162162	0.9662162162162162	0.6216216216216216	0.9256756756756755	0.6959459459459459	0.6283783783783784	0.5878378378378378		0.527027027027027	0.5878378378378378		0.5540540540540541	0.5743243243243243	0.6081081081081081	0.6351351351351351	0.6486486486486487	0.6013513513513513	0.6351351351351351	0.5135135135135135	0.0		0.581081081081081	0.5608108108108109	0.5675675675675675	0.5743243243243243	0.5540540540540541	0.5608108108108109	0.5743243243243243	0.5878378378378378	0.5405405405405406	0.5878378378378378	0.5135135135135135	0.5540540540540541		0.5675675675675675	0.5743243243243243	0.5743243243243243	0.581081081081081	0.5608108108108109	0.5743243243243243	0.5743243243243243	0.5405405405405406	0.5608108108108109	0.5202702702702703	0.5067567567567568	0.5540540540540541	0.5472972972972973	0.4797297297297297	0.5135135135135135	0.5067567567567568	53.0	0.6332228454869963
2597	CCDS45059.1	EDNRB	1.0	1.0	0.9908466819221968	0.9839816933638444	0.9862700228832952	0.977116704805492	0.977116704805492	0.977116704805492	0.9748283752860412	0.9221967963386728	0.9244851258581236	0.8787185354691075	0.8672768878718535	0.8627002288329519	0.8535469107551488	0.8100686498855835	0.8489702517162472	0.8398169336384439	0.8375286041189931	0.8352402745995423	0.8649885583524027	0.8215102974828375	0.8352402745995423	0.8306636155606407	0.8558352402745996	0.8192219679633868	0.8604118993135011	0.8352402745995423	0.8283752860411899	0.8535469107551488	0.8535469107551488	0.8260869565217391	0.8283752860411899	0.8100686498855835	0.8329519450800915	0.8718535469107551	0.8787185354691075	0.8443935926773455	0.8535469107551488	0.8283752860411899	0.8443935926773455	0.851258581235698	0.8558352402745996	0.8718535469107551	0.6475972540045767	0.8283752860411899	0.8054919908466819	0.8054919908466819	0.8215102974828375	0.8215102974828375	0.8398169336384439	0.7940503432494279	0.8764302059496567	0.8443935926773455	0.7848970251716247	0.8283752860411899	0.8535469107551488	58.0	0.8616744259449223	0.8215102974828375
2598	CCDS55902.1	EDNRB	1.0	0.9924953095684804	0.9943714821763602	0.9849906191369606	0.9906191369606004	0.9681050656660412	0.9681050656660412	0.9681050656660412	0.9699812382739212	0.9136960600375236	0.8874296435272045	0.8724202626641651	0.851782363977486	0.8255159474671669	0.8086303939962477	0.7842401500938087	0.801125703564728	0.7279549718574109	0.8198874296435272	0.8198874296435272	0.8161350844277674	0.7729831144465291	0.7936210131332082	0.7879924953095685	0.8405253283302064	0.8067542213883677	0.849906191369606	0.8442776735459663	0.8405253283302064	0.849906191369606	0.851782363977486	0.8255159474671669	0.8255159474671669	0.799249530956848	0.8273921200750469	0.8686679174484052	0.8667917448405253	0.8330206378986866	0.8273921200750469	0.8217636022514071	0.8180112570356473	0.8348968105065666	0.8367729831144465	0.8442776735459663	0.6566604127579737	0.8030018761726079	0.7861163227016885	0.7279549718574109	0.7954971857410882	0.8067542213883677	0.8348968105065666	0.7823639774859287	0.8649155722326454	0.8461538461538461	0.7467166979362101	0.8311444652908068	0.8273921200750469	58.0	0.8439541955101245	0.8067542213883677
2599	CCDS9461.1	EDNRB	1.0	1.0	0.9977426636568848	0.9909706546275396	0.9954853273137696	0.981941309255079	0.981941309255079	0.984198645598194	0.984198645598194	0.9435665914221218	0.945823927765237	0.9232505643340858	0.9051918735891648	0.90744920993228	0.8984198645598194	0.8532731376975169	0.8984198645598194	0.7900677200902935	0.8871331828442438	0.8871331828442438	0.8984198645598194	0.8532731376975169	0.8758465011286681	0.8668171557562077	0.9051918735891648	0.8668171557562077	0.9029345372460496	0.8848758465011287	0.8826185101580135	0.9051918735891648	0.9051918735891648	0.8803611738148984	0.8803611738148984	0.8600451467268623	0.8826185101580135	0.9006772009029346	0.9029345372460496	0.8826185101580135	0.8893905191873589	0.8690744920993227	0.871331828442438	0.8848758465011287	0.8871331828442438	0.8984198645598194	0.6794582392776524	0.8645598194130926	0.8532731376975169	0.8510158013544018	0.8645598194130926	0.8803611738148984	0.8781038374717833	0.8600451467268623	0.9142212189616252	0.9006772009029346	0.8465011286681715	0.8871331828442438	0.8961625282167043	58.0	0.8971355180197711	0.8645598194130926
2600	CCDS9507.1	EFNB2	1.0	1.0	1.0	0.997005988023952	0.8952095808383234	0.8592814371257484	0.9910179640718564	0.997005988023952	0.994011976047904	0.9910179640718564	0.9880239520958084	0.9880239520958084	0.9790419161676648	0.9700598802395208	0.9610778443113772	0.9640718562874252	0.9670658682634732	0.9670658682634732	0.9640718562874252	0.9670658682634732	0.9580838323353292	0.8473053892215568	0.8502994011976048	0.9580838323353292	0.8592814371257484	0.9730538922155688	0.9700598802395208	0.8562874251497006	0.8562874251497006	0.9760479041916168	0.9760479041916168	0.9491017964071856	0.8562874251497006	0.9580838323353292	0.8413173652694611	0.9700598802395208	0.9700598802395208	0.9670658682634732	0.9610778443113772	0.9640718562874252	0.9700598802395208	0.9700598802395208	0.9730538922155688	0.9580838323353292	0.9550898203592816	0.9670658682634732	0.9640718562874252	0.9610778443113772	0.8323353293413174	0.4640718562874251	0.9790419161676648	0.9790419161676648	0.9790419161676648	0.9790419161676648	0.9820359281437124	0.9910179640718564	0.9820359281437124	58.0	0.9423910799091472	0.8143712574850299
2601	CCDS61404.1	EFS	1.0	0.9949109414758268	0.9949109414758268	0.9770992366412212	0.9745547073791349	0.9541984732824428	0.9592875318066156	0.9567430025445292	0.9440203562340967	0.8727735368956743	0.900763358778626	0.015267175572519	0.816793893129771	0.8600508905852418	0.7760814249363868	0.7760814249363868	0.7964376590330788	0.7938931297709924	0.7735368956743003	0.7862595419847328	0.8447837150127226	0.8244274809160306	0.8244274809160306	0.8142493638676844	0.8473282442748091	0.7837150127226463	0.8524173027989822	0.8727735368956743	0.8651399491094147	0.8524173027989822	0.8524173027989822	0.6921119592875318	0.8498727735368957	0.8524173027989822	0.628498727735369	0.8524173027989822	0.8676844783715013	0.8753180661577609	0.8651399491094147	0.8727735368956743	0.8702290076335878	0.8651399491094147	0.8753180661577609	0.8575063613231552	0.6157760814249363	0.8269720101781171	0.8040712468193384	0.8346055979643766	0.7989821882951654	0.8422391857506362	0.8371501272264631	0.8269720101781171	0.7964376590330788	0.7862595419847328	0.7633587786259542	0.8498727735368957	0.8295165394402035	58.0	0.8309642888479425	0.8015267175572519
2602	CCDS9595.1	EFS	1.0	0.9911032028469752	0.9911032028469752	0.9786476868327402	0.9804270462633452	0.9608540925266904	0.9644128113879004	0.9626334519572952	0.9537366548042704	0.896797153024911	0.9163701067615658	0.0106761565836298	0.8327402135231317	0.8736654804270463	0.798932384341637	0.797153024911032	0.8202846975088968	0.8113879003558719	0.8042704626334519	0.8078291814946619	0.8540925266903915	0.8345195729537367	0.8398576512455516	0.8185053380782918	0.8558718861209964	0.798932384341637	0.8701067615658363	0.8807829181494662	0.8754448398576512	0.8665480427046264	0.8683274021352313	0.7544483985765125	0.8647686832740213	0.8576512455516014	0.7099644128113879	0.8683274021352313	0.8879003558718861	0.8896797153024911	0.8772241992882562	0.8736654804270463	0.8843416370106761	0.8807829181494662	0.8879003558718861	0.8790035587188612	0.7046263345195729	0.8487544483985765	0.8345195729537367	0.8523131672597865	0.8149466192170819	0.8612099644128114	0.8523131672597865	0.8291814946619217	0.8131672597864769	0.8185053380782918	0.791814946619217	0.8629893238434164	0.8362989323843416	58.0	0.8475886611854215	0.8078291814946619
2603	CCDS9596.1	EFS	1.0	0.9957356076759062	0.9936034115138592	0.9808102345415778	0.9786780383795308	0.9616204690831556	0.9658848614072496	0.9637526652452024	0.953091684434968	0.8827292110874201	0.908315565031983	0.0127931769722814	0.8294243070362474	0.8678038379530917	0.7825159914712153	0.7910447761194029	0.8081023454157783	0.8017057569296375	0.7889125799573561	0.7995735607675906	0.8486140724946695	0.8272921108742004	0.8315565031982942	0.8187633262260128	0.8592750533049041	0.7953091684434968	0.8635394456289979	0.8827292110874201	0.8763326226012793	0.8614072494669509	0.8614072494669509	0.7270788912579957	0.8592750533049041	0.8507462686567164	0.673773987206823	0.8592750533049041	0.8805970149253731	0.8869936034115139	0.8720682302771855	0.8805970149253731	0.8763326226012793	0.8784648187633263	0.8848614072494669	0.8699360341151386	0.6609808102345416	0.837953091684435	0.8166311300639659	0.8400852878464818	0.8081023454157783	0.8464818763326226	0.8507462686567164	0.835820895522388	0.8038379530916845	0.8102345415778252	0.7782515991471215	0.8592750533049041	0.8336886993603412	58.0	0.8410043379163299	0.8038379530916845
2604	CCDS76671.1	EGLN3	1.0	1.0	1.0	1.0	1.0	1.0	1.0	0.821917808219178	1.0	0.9931506849315068	0.9931506849315068	1.0	0.9931506849315068	1.0	0.9863013698630136	0.958904109589041	0.952054794520548	0.952054794520548	0.9726027397260274	0.9726027397260274	0.9863013698630136	0.9863013698630136	0.9863013698630136	0.9931506849315068	0.9246575342465754	0.9383561643835616	0.9931506849315068	0.9863013698630136	0.9863013698630136	0.9726027397260274	0.9794520547945206	0.9794520547945206	0.9794520547945206	0.9794520547945206	0.9794520547945206	0.9863013698630136	0.9863013698630136	0.9931506849315068	0.9931506849315068	0.9931506849315068	0.9863013698630136	0.9931506849315068	0.9863013698630136	0.9657534246575342	0.773972602739726	0.9726027397260274	0.9726027397260274	0.9726027397260274	0.9794520547945206	0.9863013698630136	0.9863013698630136	0.9931506849315068	0.9863013698630136	0.9726027397260274	0.9657534246575342	0.9794520547945206	0.9863013698630136	58.0	0.9763816721776102	0.9726027397260274
2605	CCDS9646.1	EGLN3	1.0	1.0	1.0	1.0	1.0	0.9958333333333332	0.9916666666666668	0.8875	0.9958333333333332	0.9958333333333332	0.9958333333333332	0.9875	0.9916666666666668	0.9916666666666668	0.9708333333333332	0.9625	0.9583333333333334	0.9583333333333334	0.9666666666666668	0.9708333333333332	0.975	0.975	0.975	0.9833333333333332	0.9333333333333332	0.9375	0.9916666666666668	0.9875	0.9833333333333332	0.9791666666666666	0.9833333333333332	0.975	0.975	0.9791666666666666	0.975	0.9875	0.9875	0.9916666666666668	0.9916666666666668	0.9916666666666668	0.9875	0.9916666666666668	0.9833333333333332	0.9625	0.8125	0.9708333333333332	0.9666666666666668	0.9708333333333332	0.9833333333333332	0.9791666666666666	0.9833333333333332	0.9833333333333332	0.9833333333333332	0.9708333333333332	0.975	0.9833333333333332	0.975	58.0	0.9758620689655174	0.9583333333333334
2606	CCDS86377.1	EMC9	1.0	0.9925925925925926		0.9925925925925926	0.9851851851851852	0.9925925925925926	0.9925925925925926	0.9925925925925926	1.0	0.925925925925926	0.9481481481481482	0.8888888888888888	0.9185185185185184	0.9185185185185184	0.8962962962962963	0.8592592592592593	0.8740740740740741	0.8740740740740741	0.8814814814814815	0.8592592592592593	0.8666666666666667	0.8666666666666667	0.8740740740740741	0.8518518518518519	0.8814814814814815	0.8592592592592593	0.8814814814814815	0.9037037037037036	0.9111111111111112	0.8518518518518519	0.8444444444444444	0.9037037037037036	0.8962962962962963	0.9037037037037036	0.9037037037037036	0.9037037037037036	0.9111111111111112	0.9111111111111112	0.9037037037037036	0.8592592592592593	0.8740740740740741	0.8592592592592593	0.8740740740740741	0.9111111111111112	0.9111111111111112	0.8814814814814815	0.8888888888888888	0.8888888888888888	0.8222222222222222	0.8740740740740741	0.8666666666666667	0.7851851851851852	0.8074074074074075	0.8518518518518519	0.837037037037037	0.8814814814814815	0.8444444444444444	57.0	0.8946068875893439	0.8518518518518519
2607	CCDS9613.1	EMC9	1.0	0.9952153110047848	0.4354066985645933	0.9952153110047848	0.9904306220095692	0.9904306220095692	0.9904306220095692	0.9904306220095692	0.9952153110047848	0.9473684210526316	0.9521531100478468	0.9282296650717704	0.9330143540669856	0.9330143540669856	0.9090909090909092	0.8995215311004785	0.8947368421052632	0.8947368421052632	0.8995215311004785	0.8899521531100478	0.9138755980861244	0.9090909090909092	0.9234449760765552	0.8947368421052632	0.8995215311004785	0.9043062200956936	0.9234449760765552	0.9282296650717704	0.9330143540669856	0.9090909090909092	0.9090909090909092	0.9330143540669856	0.9234449760765552	0.8899521531100478	0.9234449760765552	0.8708133971291866	0.9186602870813396	0.9473684210526316	0.9186602870813396	0.9234449760765552	0.9282296650717704	0.9234449760765552	0.9282296650717704	0.9138755980861244	0.9138755980861244	0.9186602870813396	0.9043062200956936	0.9090909090909092	0.9043062200956936	0.9234449760765552	0.9186602870813396	0.8564593301435407	0.8564593301435407	0.8995215311004785	0.8947368421052632	0.9043062200956936	0.7942583732057417	58.0	0.9130506517076388	0.9043062200956936
2608	CCDS9389.1	ENOX1	1.0	1.0	0.908385093167702	0.998447204968944	1.0	0.998447204968944	0.998447204968944	0.9937888198757764	0.9968944099378882	0.9968944099378882	0.998447204968944	0.9860248447204968	0.9829192546583853	0.9937888198757764	0.9813664596273292	0.9782608695652174	0.9503105590062112	0.970496894409938	0.9767080745341616	0.9798136645962732	0.9891304347826086	0.9813664596273292	0.9798136645962732	0.9813664596273292	0.9813664596273292	0.9813664596273292	0.8664596273291926	0.9239130434782608	0.9798136645962732	0.9611801242236024	0.9813664596273292	0.9782608695652174	0.9813664596273292	0.9767080745341616	0.9798136645962732	0.9860248447204968	0.9875776397515528	0.9813664596273292	0.9782608695652174	0.9829192546583853	0.9767080745341616	0.984472049689441	0.9829192546583853	0.9596273291925466	0.922360248447205	0.968944099378882	0.9472049689440992	0.984472049689441	0.9736024844720496	0.9813664596273292	0.9782608695652174	0.9782608695652174	0.9860248447204968	0.9751552795031057	0.9720496894409938	0.9813664596273292	0.9798136645962732	58.0	0.9764938959091884	0.9751552795031057
2609	CCDS31964.1	EPSTI1	1.0	0.978102189781022	0.9635036496350364	0.9610705596107056	0.94647201946472	0.9221411192214112	0.9221411192214112	0.8345498783454988	0.9221411192214112	0.8126520681265207	0.851581508515815	0.7372262773722628	0.7420924574209246	0.6447688564476886	0.5158150851581509	0.5888077858880778	0.6253041362530414	0.6034063260340633	0.6180048661800487	0.6058394160583942	0.6399026763990268	0.5863746958637469	0.5815085158150851	0.5766423357664233	0.7007299270072993	0.6520681265206812	0.6326034063260341	0.6642335766423357	0.6058394160583942	0.6788321167883211	0.6763990267639902	0.6447688564476886	0.6545012165450121	0.6277372262773723	0.5717761557177615	0.708029197080292	0.7226277372262774	0.6909975669099757	0.6618004866180048	0.6934306569343066	0.7007299270072993	0.7055961070559611	0.683698296836983	0.610705596107056	0.6131386861313869	0.6885644768856448	0.6496350364963503	0.6982968369829684	0.6374695863746959	0.6618004866180048	0.7104622871046229	0.6642335766423357	0.7250608272506083	0.6204379562043796	0.6301703163017032	0.7007299270072993	0.6739659367396593	58.0	0.7032469166876417	0.6472019464720195
2610	CCDS81765.1	EPSTI1	1.0	0.9780564263322884	0.9655172413793104	0.9592476489028212	0.9467084639498432	0.9216300940438872	0.9247648902821316	0.8119122257053292	0.9247648902821316	0.8244514106583072	0.896551724137931	0.7711598746081505	0.774294670846395	0.6551724137931034	0.5235109717868338	0.6332288401253918	0.670846394984326	0.6426332288401254	0.658307210031348	0.6520376175548589	0.6489028213166145	0.6018808777429467	0.6300940438871473	0.5987460815047022	0.7774294670846394	0.6677115987460815	0.6614420062695925	0.6990595611285266	0.6269592476489029	0.6833855799373041	0.6833855799373041	0.677115987460815	0.6896551724137931	0.6520376175548589	0.5893416927899686	0.7272727272727273	0.7366771159874608	0.7366771159874608	0.7084639498432602	0.7492163009404389	0.7398119122257053	0.7460815047021944	0.7241379310344828	0.6269592476489029	0.6363636363636364	0.7210031347962382	0.6739811912225705	0.7241379310344828	0.664576802507837	0.6959247648902821	0.7523510971786834	0.7084639498432602	0.7648902821316614	0.6332288401253918	0.7053291536050157	0.7398119122257053	0.6927899686520376	58.0	0.7297048967679169	0.6927899686520376
2611	CCDS9387.1	EPSTI1	1.0	0.9805194805194806	0.9675324675324676	0.961038961038961	0.948051948051948	0.922077922077922	0.9253246753246752	0.8084415584415584	0.9253246753246752	0.8538961038961039	0.8961038961038961	0.7727272727272727	0.7727272727272727	0.6558441558441559	0.512987012987013	0.6298701298701299	0.6655844155844156	0.6363636363636364	0.6558441558441559	0.6525974025974026	0.6525974025974026	0.6136363636363636	0.6298701298701299	0.6038961038961039	0.7792207792207793	0.6915584415584416	0.685064935064935	0.6915584415584416	0.6168831168831169	0.6785714285714286	0.6818181818181818	0.6753246753246753	0.6818181818181818	0.6493506493506493	0.5844155844155844	0.724025974025974	0.7305194805194806	0.7467532467532467	0.7077922077922078	0.75	0.7402597402597403	0.75	0.724025974025974	0.6201298701298701	0.6298701298701299	0.7142857142857143	0.6655844155844156	0.7175324675324676	0.6688311688311688	0.6915584415584416	0.7597402597402597	0.7142857142857143	0.7662337662337663	0.6558441558441559	0.7142857142857143	0.7435064935064936	0.6948051948051948	58.0	0.730743394536498	0.6948051948051948
2612	CCDS32004.1	ERCC5	1.0	0.9932603201347936	0.9890480202190396	0.9165964616680708	0.9553496208930076	0.9486099410278012	0.9477674810446504	0.9469250210614996	0.9460825610783488	0.8904802021903959	0.8980623420387531	0.7952822240943556	0.7759056444818871	0.7203032855939343	0.6402695871946082	0.6756529064869419	0.6672283066554339	0.6933445661331087	0.6705981465880371	0.6748104465037911	0.6748104465037911	0.6764953664700927	0.7194608256107835	0.5669755686604886	0.7641112047177759	0.7026116259477675	0.6537489469250211	0.7346251053074979	0.7304128053917439	0.7582139848357203	0.7615838247683235	0.7262005054759899	0.7320977253580455	0.7270429654591407	0.7262005054759899	0.7919123841617524	0.7885425442291492	0.7464195450716091	0.7472620050547599	0.7548441449031171	0.7556866048862679	0.7540016849199663	0.7497893850042123	0.7784330244313395	0.6251053074978938	0.7860151642796968	0.780960404380792	0.7388374052232519	0.6293176074136478	0.6621735467565291	0.7632687447346251	0.7540016849199663	0.7523167649536647	0.7388374052232519	0.6276326874473462	0.7548441449031171	0.7725358045492839	58.0	0.7585771141388022	0.3445661331086773
2613	CCDS45045.1	ERICH6B	1.0	0.902439024390244	0.866571018651363	0.9440459110473458	0.9167862266857962	0.896700143472023	0.8981348637015782	0.896700143472023	0.890961262553802	0.5839311334289814	0.7517934002869441	0.4921090387374462	0.4720229555236729	0.4074605451936872	0.406025824964132	0.4103299856527977	0.4246771879483501	0.4175035868005738	0.381635581061693	0.3830703012912482	0.4978479196556671	0.4490674318507891	0.4921090387374462	0.4131994261119082	0.4476327116212338	0.4017216642754663	0.4103299856527977	0.4275466284074605	0.4275466284074605	0.4275466284074605	0.4763271162123386	0.4189383070301291	0.4275466284074605	0.4160688665710186	0.4088952654232424	0.4806312769010043	0.4921090387374462	0.4533715925394548	0.4447632711621234	0.4390243902439024	0.4820659971305595	0.4533715925394548	0.4519368723098996	0.4103299856527977	0.3931133428981349	0.3586800573888092	0.3787661406025825	0.3744619799139168	0.3142037302725968	0.3558106169296987	0.4318507890961262	0.3500717360114778	0.4361549497847919	0.3931133428981349	0.3342898134863701	0.4361549497847919	0.3845050215208034	58.0	0.5030920694602484	0.2453371592539454
2614	CCDS9404.1	ESD	1.0	0.9929328621908128	0.9151943462897526	0.8303886925795053	0.9929328621908128	0.8798586572438163	0.978798586572438	0.9752650176678446	0.9823321554770318	0.9823321554770318	0.9823321554770318	0.9293286219081272	0.9646643109540636	0.9363957597173144	0.9469964664310954	0.901060070671378	0.8197879858657244	0.9187279151943464	0.9151943462897526	0.9081272084805654	0.9469964664310954	0.9187279151943464	0.6713780918727915	0.9434628975265018	0.8657243816254417	0.8480565371024735	0.96113074204947	0.96113074204947	0.96113074204947	0.96113074204947	0.96113074204947	0.9187279151943464	0.9187279151943464	0.92226148409894	0.9187279151943464	0.9752650176678446	0.9681978798586572	0.9717314487632508	0.96113074204947	0.9434628975265018	0.978798586572438	0.9681978798586572	0.978798586572438	0.9717314487632508	0.9434628975265018	0.9717314487632508	0.9646643109540636	0.9681978798586572	0.950530035335689	0.96113074204947	0.96113074204947	0.9434628975265018	0.939929328621908	0.9469964664310954	0.9293286219081272	0.9434628975265018	0.9540636042402828	58.0	0.9392591690020712	0.950530035335689
2615	CCDS81783.1	F10	1.0	1.0	0.993993993993994	0.963963963963964	0.957957957957958	0.921921921921922	0.927927927927928	0.7807807807807807	0.9309309309309308	0.8528528528528528	0.8438438438438438	0.7417417417417418	0.7087087087087087	0.7117117117117117	0.6636636636636637	0.6966966966966966	0.6936936936936937	0.4564564564564564	0.6786786786786787	0.6726726726726727	0.6756756756756757	0.6276276276276276	0.6576576576576577	0.6546546546546547	0.7057057057057057	0.6486486486486487	0.6876876876876877	0.6666666666666666	0.5765765765765766	0.6726726726726727	0.6666666666666666	0.5825825825825826	0.6246246246246246	0.4684684684684684	0.3963963963963964	0.6906906906906907	0.7327327327327328	0.6726726726726727	0.6846846846846847	0.6786786786786787	0.6996996996996997	0.7057057057057057	0.6876876876876877	0.7057057057057057	0.7057057057057057	0.6996996996996997	0.5615615615615616	0.6606606606606606			0.6906906906906907	0.6006006006006006	0.5195195195195195	0.6396396396396397	0.6846846846846847	0.6966966966966966	0.6696696696696697	56.0	0.7055448305448307	0.6126126126126126
2616	CCDS9530.1	F10	1.0	1.0	0.9877300613496932	0.9693251533742332	0.9693251533742332	0.934560327198364	0.9386503067484664	0.8404907975460123	0.934560327198364	0.869120654396728	0.869120654396728	0.7995910020449898	0.7402862985685071	0.7607361963190185	0.7402862985685071	0.7443762781186094	0.7525562372188139	0.476482617586912	0.7525562372188139	0.7361963190184049	0.7096114519427403	0.689161554192229	0.7075664621676891	0.7034764826175869	0.7423312883435583	0.6973415132924335	0.721881390593047	0.6952965235173824	0.6278118609406953	0.7055214723926381	0.7034764826175869	0.6523517382413088	0.6871165644171779	0.5725971370143149	0.5112474437627812	0.7382413087934561	0.7607361963190185	0.7157464212678937	0.7423312883435583	0.7198364008179959	0.7341513292433538	0.7382413087934561	0.7239263803680982	0.7586912065439673	0.7586912065439673	0.7341513292433538	0.6298568507157464	0.5644171779141104			0.7627811860940695	0.7014314928425358	0.6339468302658486	0.7157464212678937	0.7137014314928425	0.7627811860940695	0.7341513292433538	56.0	0.7490505404615833	0.6605316973415133
2617	CCDS73602.1	F7	1.0	0.9895561357702348	0.9843342036553524	0.9608355091383812	0.9530026109660574	0.9321148825065274	0.9347258485639688	0.9321148825065274	0.9268929503916448	0.8798955613577023	0.8720626631853786	0.7545691906005222	0.6710182767624021	0.6553524804177546	0.7467362924281984	0.6631853785900783	0.6971279373368147	0.6579634464751958	0.6814621409921671	0.6449086161879896	0.6997389033942559	0.6527415143603134	0.7023498694516971	0.6736292428198434	0.6971279373368147	0.7389033942558747	0.7075718015665796	0.7232375979112271	0.7284595300261096	0.7180156657963447	0.7154046997389034	0.4882506527415143	0.6919060052219321	0.5195822454308094	0.3054830287206266	0.7571801566579635	0.7362924281984334	0.7467362924281984	0.7467362924281984	0.7310704960835509	0.741514360313316	0.7310704960835509	0.7310704960835509	0.7389033942558747	0.7336814621409922	0.720626631853786	0.7389033942558747	0.7441253263707572			0.7049608355091384	0.6892950391644909	0.6919060052219321	0.6971279373368147	0.6344647519582245	0.7127937336814621	0.6527415143603134	56.0	0.7389500186497576	0.6997389033942559
2618	CCDS9528.1	F7	1.0	0.9828693790149892	0.9764453961456104	0.9186295503211992	0.9057815845824412	0.9271948608137044	0.9293361884368307	0.9271948608137044	0.9229122055674518	0.7730192719486081	0.7623126338329764	0.7473233404710921	0.6509635974304069	0.6274089935760171	0.715203426124197	0.6509635974304069	0.6723768736616702	0.6445396145610278	0.6680942184154176	0.6316916488222698	0.6723768736616702	0.6274089935760171	0.6745182012847966	0.6445396145610278	0.5845824411134903	0.7109207708779444	0.6809421841541756	0.6916488222698073	0.6980728051391863	0.6873661670235546	0.6852248394004282	0.4839400428265524	0.6573875802997858	0.5032119914346895	0.3340471092077088	0.7301927194860813	0.7173447537473233	0.7173447537473233	0.7173447537473233	0.6680942184154176	0.7173447537473233	0.708779443254818	0.7109207708779444	0.7044967880085653	0.7002141327623126	0.6916488222698073	0.7130620985010707	0.7109207708779444			0.6766595289079229	0.6531049250535332	0.6616702355460385	0.6659528907922913	0.6102783725910065	0.6873661670235546	0.6423982869379015	56.0	0.7116472927500768	0.6766595289079229
2619	CCDS9529.1	F7	1.0	0.9865168539325844	0.9797752808988764	0.9595505617977528	0.952808988764045	0.9348314606741572	0.9370786516853932	0.9348314606741572	0.9303370786516854	0.7752808988764045	0.7685393258426966	0.7662921348314606	0.6853932584269663	0.6584269662921348	0.7528089887640449	0.6831460674157304	0.7078651685393258	0.6764044943820224	0.7033707865168539	0.6629213483146067	0.7078651685393258	0.6584269662921348	0.7101123595505618	0.6786516853932584	0.6134831460674157	0.748314606741573	0.7168539325842697	0.7280898876404495	0.7348314606741573	0.7235955056179775	0.7213483146067415	0.5078651685393258	0.6921348314606741	0.5303370786516854	0.350561797752809	0.7685393258426966	0.755056179775281	0.755056179775281	0.755056179775281	0.7033707865168539	0.755056179775281	0.7460674157303371	0.748314606741573	0.7415730337078652	0.7370786516853932	0.7280898876404495	0.7438202247191011	0.748314606741573			0.7123595505617978	0.6876404494382022	0.6966292134831461	0.701123595505618	0.6426966292134831	0.7235955056179775	0.6764044943820224	56.0	0.7413723916532907	0.7123595505617978
2620	CCDS55900.1	FAM124A	1.0	0.9963436928702012	0.9908592321755028	0.9890310786106032	0.979890310786106	0.926873857404022	0.9652650822669104	0.9652650822669104	0.9652650822669104	0.9305301645338208	0.8976234003656307	0.8135283363802559	0.8482632541133455	0.7861060329067642	0.7312614259597806	0.7422303473491774	0.720292504570384	0.7458866544789763	0.7276051188299817	0.7312614259597806	0.793418647166362	0.7678244972577697	0.7605118829981719	0.7861060329067642	0.7623400365630713	0.7806215722120659	0.7897623400365631	0.7495429616087751	0.7440585009140768	0.7806215722120659	0.7879341864716636	0.7276051188299817	0.7641681901279708	0.7659963436928702	0.6709323583180987	0.8171846435100548	0.8354661791590493	0.7989031078610603	0.6160877513711152	0.8007312614259597	0.7989031078610603	0.829981718464351	0.8263254113345521	0.7970749542961609	0.6873857404021938	0.7787934186471663	0.7422303473491774	0.8025594149908593	0.7257769652650823	0.7678244972577697	0.7477148080438757	0.7221206581352834	0.7897623400365631	0.7440585009140768	0.6819012797074955	0.7824497257769653	0.5612431444241316	58.0	0.7963815167370611	0.6508226691042047
2621	CCDS81767.1	FAM124A	1.0	1.0	0.9966887417218544	0.9801324503311258	0.9801324503311258	0.8940397350993378	0.9668874172185432	0.9668874172185432	0.9602649006622516	0.9536423841059604	0.8841059602649006	0.8609271523178808	0.9072847682119204	0.8112582781456954	0.7880794701986755	0.8543046357615894	0.8145695364238411	0.8543046357615894	0.8576158940397351	0.8642384105960265	0.8841059602649006	0.8741721854304636	0.8178807947019867	0.8807947019867549	0.8211920529801324	0.8874172185430463	0.8807947019867549	0.7947019867549668	0.7947019867549668	0.8609271523178808	0.8708609271523179	0.804635761589404	0.8675496688741722	0.8675496688741722	0.8178807947019867	0.8509933774834437	0.8874172185430463	0.8774834437086093	0.804635761589404	0.8774834437086093	0.8774834437086093	0.8841059602649006	0.8807947019867549	0.8807947019867549	0.8774834437086093	0.8344370860927153	0.7715231788079471	0.8410596026490066	0.8145695364238411	0.8807947019867549	0.8112582781456954	0.8211920529801324	0.8708609271523179	0.8543046357615894	0.7715231788079471	0.8543046357615894	0.7185430463576159	58.0	0.8656656770952273	0.7450331125827815
2622	CCDS9427.1	FAM124A	1.0	0.9965694682675816	0.9914236706689536	0.9845626072041166	0.9777015437392796	0.9193825042881648	0.9554030874785592	0.9554030874785592	0.9554030874785592	0.9193825042881648	0.8867924528301887	0.7615780445969125	0.7941680960548885	0.7358490566037735	0.6843910806174958	0.6946826758147513	0.6740994854202401	0.6981132075471698	0.6809605488850772	0.6843910806174958	0.7427101200686106	0.7186963979416809	0.7118353344768439	0.7358490566037735	0.7135506003430532	0.7307032590051458	0.7392795883361921	0.7015437392795884	0.6963979416809606	0.7307032590051458	0.7375643224699828	0.6809605488850772	0.7152658662092625	0.7169811320754716	0.62778730703259	0.7650085763293311	0.7821612349914236	0.7478559176672385	0.5763293310463122	0.7495711835334476	0.7478559176672385	0.7770154373927959	0.7735849056603774	0.7461406518010292	0.6432246998284734	0.7289879931389366	0.6946826758147513	0.7512864493996569	0.6792452830188679	0.7186963979416809	0.6998284734133791	0.6758147512864494	0.7392795883361921	0.6963979416809606	0.6380789022298456	0.7324185248713551	0.5248713550600344	58.0	0.755988643757024	0.6089193825042881
2623	CCDS32006.1	FAM155A	1.0	0.9934640522875816	0.9477124183006536	0.9956427015250544	0.7363834422657952	0.9956427015250544	0.7843137254901961	0.7908496732026143	0.9934640522875816	0.9607843137254902	0.9411764705882352	0.9193899782135077	0.7668845315904139	0.8736383442265795	0.8322440087145969	0.8845315904139434	0.6492374727668845	0.7254901960784313	0.8823529411764706	0.8845315904139434	0.8082788671023965	0.514161220043573	0.8649237472766884	0.869281045751634	0.8387799564270153	0.8823529411764706	0.8627450980392157	0.8888888888888888	0.7973856209150327	0.869281045751634	0.869281045751634	0.7407407407407407	0.8387799564270153	0.8061002178649237	0.4684095860566449	0.9281045751633988	0.9215686274509804	0.8213507625272332	0.8278867102396514	0.6993464052287581	0.8627450980392157	0.8671023965141612	0.8627450980392157	0.9193899782135077	0.840958605664488	0.8997821350762527	0.8976034858387799	0.8976034858387799	0.7298474945533769	0.6688453159041394	0.869281045751634	0.9172113289760347	0.8954248366013072	0.8932461873638344	0.6230936819172114	0.9106753812636166	0.9237472766884532	58.0	0.8391931485237772	0.5185185185185185
2624	CCDS41944.1	FAM177A1	1.0	0.985981308411215	0.2710280373831775	0.9579439252336448	0.985981308411215	0.9579439252336448	0.9626168224299064	0.9626168224299064	0.9532710280373832	0.9579439252336448	0.9672897196261684	0.911214953271028	0.883177570093458	0.8738317757009346	0.5093457943925234	0.8317757009345794	0.7897196261682243	0.8364485981308412	0.822429906542056	0.8271028037383178	0.8317757009345794	0.8317757009345794	0.8457943925233645	0.8411214953271028	0.897196261682243	0.6355140186915887	0.8925233644859814	0.8551401869158879	0.8037383177570093	0.911214953271028	0.911214953271028	0.8130841121495327	0.8878504672897196	0.7897196261682243	0.7897196261682243	0.9065420560747663	0.9065420560747663	0.883177570093458	0.9018691588785048	0.9158878504672896	0.8738317757009346	0.911214953271028	0.9018691588785048	0.9065420560747663	0.9065420560747663	0.9018691588785048	0.7990654205607477	0.8925233644859814	0.8551401869158879	0.9158878504672896	0.7616822429906542	0.8457943925233645	0.883177570093458	0.883177570093458	0.8504672897196262	0.8785046728971962	0.8925233644859814	58.0	0.8616661295520465	0.8177570093457944
2625	CCDS9653.2	FAM177A1	1.0	0.9873417721518988	0.2447257383966244	0.9620253164556962	0.9873417721518988	0.9535864978902954	0.9578059071729956	0.9578059071729956	0.9493670886075948	0.940928270042194	0.9535864978902954	0.890295358649789	0.869198312236287	0.8523206751054853	0.459915611814346	0.7721518987341772	0.7130801687763713	0.7763713080168776	0.759493670886076	0.759493670886076	0.8016877637130801	0.810126582278481	0.8185654008438819	0.8143459915611815	0.8734177215189873	0.6329113924050633	0.8734177215189873	0.7721518987341772	0.7257383966244726	0.8987341772151899	0.8987341772151899	0.7341772151898734	0.8734177215189873	0.7130801687763713	0.7130801687763713	0.8734177215189873	0.8860759493670886	0.8481012658227848	0.8818565400843882	0.890295358649789	0.8481012658227848	0.8818565400843882	0.8776371308016878	0.869198312236287	0.869198312236287	0.8818565400843882	0.7215189873417721	0.8776371308016878	0.8396624472573839	0.8860759493670886	0.6877637130801688	0.8227848101265823	0.8734177215189873	0.869198312236287	0.8438818565400844	0.8523206751054853	0.8776371308016878	58.0	0.8310053833842571	0.7383966244725738
2626	CCDS9386.1	FAM216B	1.0	1.0	0.9785714285714284	0.9714285714285714	0.95	0.95	0.95	0.9428571428571428	0.9071428571428573	0.8142857142857143	0.8857142857142857	0.7	0.6785714285714286	0.6071428571428571	0.6142857142857143	0.5928571428571429	0.6	0.6071428571428571	0.5571428571428572	0.5857142857142857	0.7142857142857143	0.6214285714285714	0.45	0.7071428571428572	0.6857142857142857	0.6571428571428571	0.7214285714285714	0.6571428571428571	0.6357142857142857	0.6571428571428571	0.65	0.7	0.6785714285714286	0.7	0.6928571428571428	0.7642857142857142	0.7642857142857142	0.7142857142857143	0.7357142857142858	0.7071428571428572	0.7357142857142858	0.7428571428571429	0.7428571428571429	0.6214285714285714	0.6214285714285714	0.6714285714285714	0.6857142857142857	0.7	0.5785714285714286	0.6714285714285714	0.6928571428571428	0.5285714285714286	0.7142857142857143	0.6285714285714286	0.5785714285714286	0.6785714285714286	0.6357142857142857	58.0	0.7142857142857144	0.6928571428571428
2627	CCDS32000.1	FARP1	1.0	0.953846153846154	0.9769230769230768	0.953846153846154	0.8846153846153846	0.8846153846153846	0.8846153846153846	0.9076923076923076	0.9	0.8384615384615385	0.8538461538461538	0.7	0.6538461538461539	0.6307692307692307	0.5230769230769231	0.5	0.5076923076923077	0.4923076923076923	0.4	0.4615384615384615	0.6307692307692307	0.6307692307692307	0.6461538461538462	0.5615384615384615	0.5769230769230769	0.5076923076923077	0.6230769230769231	0.6153846153846154	0.6153846153846154	0.3923076923076923	0.6	0.6384615384615384	0.6230769230769231	0.6307692307692307	0.6230769230769231	0.6153846153846154	0.6384615384615384	0.6153846153846154	0.6153846153846154	0.6230769230769231	0.6153846153846154	0.6461538461538462	0.6461538461538462	0.7	0.7	0.6384615384615384	0.6307692307692307	0.5692307692307692	0.4153846153846154	0.4076923076923077	0.5692307692307692	0.5538461538461539	0.6384615384615384	0.4153846153846154	0.5538461538461539	0.6076923076923076	0.5307692307692308	58.0	0.6407161803713531	0.3923076923076923
2628	CCDS66572.1	FARP1	1.0	0.9944289693593314	0.9545032497678736	0.9842154131847726	0.9860724233983288	0.979572887650882	0.979572887650882	0.9823584029712163	0.979572887650882	0.958217270194986	0.9452181987000928	0.9099350046425256	0.9229340761374188	0.9117920148560816	0.8207985143918292	0.8904363974001857	0.8802228412256268	0.7632311977715878	0.8913649025069638	0.8950789229340761	0.9006499535747446	0.9025069637883008	0.9062209842154132	0.8960074280408542	0.9117920148560816	0.8978644382544104	0.8997214484679665	0.9006499535747446	0.9006499535747446	0.8857938718662952	0.8997214484679665	0.8848653667595172	0.8941504178272981	0.8913649025069638	0.7771587743732591	0.913649025069638	0.9052924791086352	0.8969359331476323	0.8987929433611885	0.872794800371402	0.8690807799442897	0.9015784586815228	0.8978644382544104	0.9164345403899722	0.8477251624883937	0.9080779944289692	0.904363974001857	0.8365831012070566	0.8532961931290622	0.8774373259052924	0.9108635097493036	0.9015784586815228	0.9062209842154132	0.8978644382544104	0.883008356545961	0.9192200557103064	0.8997214484679665	58.0	0.9043159478756442	0.8532961931290622
2629	CCDS9487.1	FARP1	1.0	0.9952198852772468	0.9531548757170172	0.9866156787762906	0.9875717017208412	0.982791586998088	0.982791586998088	0.9847036328871892	0.9818355640535372	0.965583173996176	0.9674952198852772	0.9369024856596558	0.9426386233269598	0.934034416826004	0.8451242829827916	0.9168260038240916	0.9063097514340344	0.7858508604206501	0.9177820267686424	0.9216061185468452	0.9273422562141492	0.9292543021032504	0.9330783938814532	0.9225621414913958	0.9321223709369024	0.9244741873804972	0.9187380497131932	0.9273422562141492	0.9273422562141492	0.9063097514340344	0.9206500956022944	0.904397705544933	0.9149139579349904	0.9110898661567878	0.7944550669216062	0.9349904397705544	0.9282982791586998	0.9235181644359464	0.9177820267686424	0.8986615678776291	0.8948374760994264	0.9235181644359464	0.9196940726577438	0.9388145315487572	0.872848948374761	0.9311663479923518	0.9311663479923518	0.861376673040153	0.878585086042065	0.9034416826003824	0.9359464627151052	0.9254302103250478	0.9311663479923518	0.9244741873804972	0.9091778202676865	0.9435946462715104	0.9206500956022944	58.0	0.9244247379178482	0.878585086042065
2630	CCDS9457.1	FBXL3	1.0	1.0	1.0	1.0	0.9906759906759908	0.9976689976689976	0.9976689976689976	0.9953379953379954	0.9953379953379954	0.9976689976689976	0.9976689976689976	0.9836829836829836	0.9836829836829836	0.9883449883449884	0.9696969696969696	0.9673659673659674	0.9790209790209792	0.9790209790209792	0.972027972027972	0.9743589743589745	0.986013986013986	0.9836829836829836	0.9883449883449884	0.9836829836829836	0.9790209790209792	0.972027972027972	0.9906759906759908	0.9813519813519812	0.9813519813519812	0.9883449883449884	0.986013986013986	0.9766899766899768	0.9766899766899768	0.9790209790209792	0.9790209790209792	0.986013986013986	0.9906759906759908	0.993006993006993	0.9976689976689976	0.9953379953379954	0.993006993006993	0.993006993006993	0.9953379953379954	0.9906759906759908	0.9906759906759908	0.9627039627039627	0.986013986013986	0.9836829836829836	0.9696969696969696	0.9743589743589745	0.9790209790209792	0.9790209790209792	0.986013986013986	0.9743589743589745	0.965034965034965	0.9906759906759908	0.9883449883449884	58.0	0.9850092436299333	0.965034965034965
2631	CCDS9500.1	FGF14	1.0	1.0	1.0	1.0	1.0	1.0	1.0	1.0	1.0	1.0	0.9960474308300395	0.9920948616600792	0.9920948616600792	0.9920948616600792	0.9644268774703556	0.9762845849802372	0.9762845849802372	0.9762845849802372	0.9802371541501976	0.9802371541501976	0.9920948616600792	0.9960474308300395	0.9920948616600792	0.9920948616600792	0.9881422924901184	0.9881422924901184	0.9920948616600792	0.9920948616600792	0.9920948616600792	0.9881422924901184	0.9881422924901184	0.9881422924901184	0.984189723320158	0.9881422924901184	0.9881422924901184	0.9920948616600792	0.9920948616600792	0.9920948616600792	0.9920948616600792	0.9920948616600792	0.9920948616600792	0.9920948616600792	0.9920948616600792	0.9920948616600792	0.7154150197628458	0.9920948616600792	0.9920948616600792	0.9920948616600792	0.9881422924901184	0.984189723320158	0.9881422924901184	0.9960474308300395	0.9920948616600792	0.9723320158102768	0.9920948616600792	0.9960474308300395	0.9881422924901184	58.0	0.9858252691835894	0.984189723320158
2632	CCDS9501.1	FGF14	1.0	1.0	1.0	1.0	0.7943548387096774	1.0	1.0	1.0	1.0	1.0	0.995967741935484	0.9919354838709676	0.9879032258064516	0.995967741935484	0.9758064516129032	0.9838709677419356	0.9838709677419356	0.9879032258064516	0.9879032258064516	0.9879032258064516	0.9798387096774194	0.8790322580645161	0.9919354838709676	0.8911290322580645	0.9919354838709676	0.995967741935484	0.9919354838709676	0.9919354838709676	0.8911290322580645	0.9758064516129032	0.9758064516129032	0.9798387096774194	0.9758064516129032	0.7258064516129032	0.7258064516129032	0.9919354838709676	0.9919354838709676	0.7298387096774194	0.9153225806451613	0.9919354838709676	0.9919354838709676	0.9919354838709676	0.9879032258064516	0.9919354838709676	0.9798387096774194	0.9919354838709676	0.939516129032258	0.9475806451612904	0.9758064516129032	0.9879032258064516	0.7620967741935484	0.995967741935484	0.995967741935484	0.995967741935484	0.995967741935484	0.995967741935484	0.9919354838709676	58.0	0.9616240266963288	0.995967741935484
2633	CCDS9611.1	FITM1	1.0	0.9829351535836176		0.9863481228668942	0.9897610921501706	0.9931740614334472	0.9931740614334472	0.9931740614334472	0.9897610921501706	0.9453924914675768	0.9795221843003412	0.9863481228668942	0.9726962457337884	0.969283276450512	0.9590443686006824	0.955631399317406	0.9658703071672357	0.969283276450512	0.962457337883959	0.955631399317406	0.969283276450512	0.9726962457337884	0.9726962457337884	0.9761092150170648	0.969283276450512	0.9658703071672357	0.969283276450512	0.9829351535836176	0.9761092150170648	0.9658703071672357	0.9658703071672357	0.9761092150170648	0.9761092150170648	0.9044368600682594	0.6621160409556314	0.9453924914675768	0.969283276450512	0.9931740614334472	0.9863481228668942	0.9863481228668942	0.969283276450512	0.9863481228668942	0.9863481228668942	0.9829351535836176	0.9795221843003412	0.9795221843003412	0.9863481228668942	0.9863481228668942	0.9522184300341296	0.9761092150170648	0.7713310580204779	0.962457337883959	0.9522184300341296	0.9590443686006824	0.962457337883959	0.9726962457337884	0.9795221843003412	57.0	0.9640740075444584	0.9726962457337884
2634	CCDS41886.1	FNDC3A	1.0	0.9974979149291076	0.9966638865721434	0.9924937447873228	0.9916597164303588	0.9849874895746455	0.9891576313594662	0.9899916597164304	0.987489574645538	0.9724770642201837	0.9708090075062552	0.9424520433694744	0.939115929941618	0.944954128440367	0.9190992493744788	0.9099249374478732	0.9090909090909092	0.8865721434528774	0.9107589658048374	0.908256880733945	0.9349457881567972	0.9057547956630524	0.938281901584654	0.9407839866555464	0.939115929941618	0.9291075896580484	0.9040867389491244	0.950792326939116	0.9491242702251876	0.9199332777314428	0.9532944120100084	0.9457881567973312	0.9424520433694744	0.9474562135112594	0.9474562135112594	0.9316096747289409	0.9524603836530442	0.9524603836530442	0.9532944120100084	0.9499582985821518	0.9541284403669724	0.950792326939116	0.9491242702251876	0.9524603836530442	0.9232693911592994	0.9357798165137616	0.9366138448707256	0.9357798165137616	0.9357798165137616	0.92743953294412	0.9341117597998332	0.9190992493744788	0.9399499582985822	0.9399499582985822	0.9090909090909092	0.9399499582985822	0.9099249374478732	58.0	0.9440625808863712	0.9307756463719766
2635	CCDS9413.2	FNDC3A	1.0	0.9973753280839897	0.9965004374453194	0.9921259842519684	0.9912510936132984	0.984251968503937	0.988626421697288	0.989501312335958	0.9868766404199476	0.9720034995625548	0.9693788276465442	0.9396325459317584	0.9361329833770778	0.9422572178477692	0.9168853893263342	0.9063867016622922	0.905511811023622	0.904636920384952	0.9072615923009624	0.904636920384952	0.9326334208223972	0.9020122484689412	0.9361329833770778	0.9387576552930884	0.937007874015748	0.926509186351706	0.8993875765529309	0.9492563429571304	0.94750656167979	0.9168853893263342	0.9510061242344708	0.9431321084864392	0.9396325459317584	0.9448818897637796	0.9448818897637796	0.9291338582677166	0.9501312335958004	0.9510061242344708	0.9518810148731408	0.9483814523184602	0.952755905511811	0.9492563429571304	0.94750656167979	0.9510061242344708	0.9203849518810148	0.9343832020997376	0.9352580927384077	0.9343832020997376	0.9326334208223972	0.9247594050743656	0.9282589676290464	0.915135608048994	0.937007874015748	0.937007874015748	0.904636920384952	0.937007874015748	0.905511811023622	58.0	0.9421817962409867	0.9282589676290464
2636	CCDS9636.1	FOXG1	1.0	0.8673469387755102	0.6816326530612244	0.8918367346938776	0.8836734693877552	0.6469387755102041	0.9959183673469388	1.0	0.9959183673469388	0.9775510204081632	0.6673469387755102	0.8081632653061225	0.6591836734693878	0.736734693877551	0.6918367346938775	0.953061224489796	0.6571428571428571	0.9510204081632652	0.953061224489796	0.953061224489796	0.9612244897959183		0.7244897959183674	0.6816326530612244	0.6040816326530613	0.7387755102040816		0.7122448979591837	0.6693877551020408	0.8448979591836735	0.9693877551020408	0.7244897959183674	0.9653061224489796	0.7	0.5346938775510204	0.5571428571428572	0.7183673469387755	0.6530612244897959	0.5346938775510204	0.673469387755102	0.6795918367346939	0.9918367346938776	0.7428571428571429	0.7061224489795919	0.8795918367346939	0.7285714285714285	0.373469387755102	0.3775510204081632	0.979591836734694	0.7836734693877551	0.5918367346938775	0.7510204081632653	0.7142857142857143	0.979591836734694	0.6632653061224489	0.763265306122449	0.8224489795918367	56.0	0.7714650145772595	0.7346938775510204
2637	CCDS76669.1	G2E3	1.0	0.9969742813918304	0.9939485627836612	0.989409984871407	0.9924357034795764	0.9803328290468988	0.9803328290468988	0.983358547655068	0.9818456883509834	0.94553706505295	0.940998487140696	0.8819969742813918	0.903177004538578	0.897125567322239	0.8366111951588502	0.7927382753403933	0.8078668683812406	0.5763993948562783	0.7927382753403933	0.8199697428139183	0.8774583963691377	0.8547655068078669	0.8714069591527988	0.8714069591527988	0.9122541603630864	0.8819969742813918	0.8940998487140696	0.8895612708018155	0.8925869894099848	0.8925869894099848	0.8956127080181543	0.859304084720121	0.859304084720121	0.8562783661119516	0.8577912254160364	0.8940998487140696	0.875945537065053	0.9062027231467472	0.8925869894099848	0.897125567322239	0.9167927382753404	0.9167927382753404	0.9122541603630864	0.897125567322239	0.75642965204236	0.8850226928895613	0.886535552193646	0.8910741301059002	0.859304084720121	0.8910741301059002	0.8804841149773072	0.8562783661119516	0.8835098335854765	0.8729198184568835	0.8744326777609682	0.8789712556732224	0.8940998487140696	58.0	0.8885700871198293	0.8577912254160364
2638	CCDS9638.1	G2E3	1.0	0.9957567185289956	0.9929278642149928	0.9886845827439888	0.99009900990099	0.9787835926449788	0.9787835926449788	0.9816124469589816	0.9801980198019802	0.9448373408769448	0.9405940594059404	0.8811881188118812	0.9052333804809052	0.8981612446958982	0.8359264497878359	0.7949080622347949	0.8062234794908062	0.5912305516265912	0.7949080622347949	0.8217821782178217	0.8783592644978784	0.8585572842998586	0.8727015558698727	0.8656294200848657	0.9094766619519096	0.8769448373408769	0.8939179632248939	0.8882602545968883	0.8910891089108911	0.8896746817538896	0.8925035360678925	0.8585572842998586	0.85997171145686	0.8557284299858557	0.8557284299858557	0.8967468175388967	0.8797736916548797	0.9066478076379066	0.8925035360678925	0.8981612446958982	0.9151343705799152	0.9165487977369166	0.9123055162659124	0.8953323903818954	0.751060820367751	0.884016973125884	0.884016973125884	0.8882602545968883	0.85997171145686	0.8896746817538896	0.8783592644978784	0.8571428571428571	0.8811881188118812	0.8741159830268741	0.8741159830268741	0.8769448373408769	0.8925035360678925	58.0	0.8881383212212847	0.8585572842998586
2639	CCDS45072.1	GAS6	1.0	0.7835051546391752	0.8777614138438881	0.979381443298969	0.9543446244477172	0.8188512518409425	0.9366715758468336	0.9587628865979382	0.9558173784977908	0.865979381443299	0.792341678939617	0.8438880706921944	0.7525773195876289	0.8070692194403535	0.8203240058910162	0.8217967599410898	0.8041237113402062	0.7761413843888071	0.8055964653902798	0.8159057437407953	0.7908689248895434	0.7893961708394698	0.7967599410898379				0.6892488954344624	0.7172312223858616	0.6818851251840943	0.759941089837997	0.8026509572901326	0.5743740795287187	0.7820324005891016	0.6244477172312224	0.5287187039764359	0.7231222385861561	0.7982326951399117	0.7938144329896907	0.7349042709867453	0.780559646539028	0.7967599410898379	0.8203240058910162	0.7997054491899853	0.8026509572901326	0.5846833578792342	0.812960235640648	0.7820324005891016	0.8055964653902798			0.7908689248895434		0.7997054491899853	0.7997054491899853		0.7879234167893961	0.7761413843888071	50.0	0.7939617083946986
2640	CCDS45066.1	GGACT	1.0	0.987012987012987	0.9805194805194806	0.9675324675324676	0.961038961038961	0.9285714285714286	0.9025974025974026	0.935064935064935	0.9415584415584416	0.9155844155844156	0.922077922077922	0.7207792207792207	0.6688311688311688	0.6948051948051948	0.6688311688311688	0.6818181818181818	0.6883116883116883	0.6883116883116883	0.6948051948051948	0.6883116883116883	0.7142857142857143	0.7012987012987013	0.7597402597402597	0.7467532467532467	0.7142857142857143	0.7077922077922078	0.7012987012987013	0.6558441558441559	0.6493506493506493	0.6623376623376623	0.6623376623376623	0.435064935064935	0.6753246753246753	0.1103896103896103	0.3701298701298701	0.6753246753246753	0.6493506493506493	0.6883116883116883	0.6688311688311688	0.7207792207792207	0.7077922077922078	0.7142857142857143	0.7012987012987013	0.6168831168831169	0.6623376623376623	0.7077922077922078	0.5324675324675324	0.6428571428571429	0.6038961038961039	0.6883116883116883	0.6428571428571429	0.6558441558441559	0.6688311688311688	0.6363636363636364	0.6558441558441559	0.6558441558441559	0.6298701298701299	58.0	0.7084639498432602	0.6623376623376623
2641	CCDS41935.1	GMPR2	1.0	0.997134670487106		0.994269340974212	0.9054441260744984	0.9799426934097422	0.982808022922636	0.988538681948424	0.991404011461318	0.968481375358166	0.982808022922636	0.9083094555873924	0.9627507163323782	0.9512893982808024	0.9656160458452722	0.9570200573065902	0.9598853868194842	0.9627507163323782	0.9512893982808024	0.9570200573065902	0.9484240687679084	0.9570200573065902	0.9627507163323782	0.9570200573065902	0.97134670487106	0.9627507163323782	0.9627507163323782	0.968481375358166	0.9656160458452722	0.9484240687679084	0.9484240687679084	0.9541547277936964	0.8080229226361032	0.9570200573065902	0.9541547277936964	0.9226361031518624	0.9140401146131804	0.9541547277936964	0.9656160458452722	0.9426934097421203	0.9541547277936964	0.9512893982808024	0.9484240687679084	0.9484240687679084	0.9484240687679084	0.9541547277936964	0.9512893982808024	0.9598853868194842	0.9340974212034384	0.8624641833810889	0.9598853868194842	0.9541547277936964	0.9541547277936964	0.9484240687679084	0.9398280802292264	0.9541547277936964	0.9627507163323782	57.0	0.9531493490172418	0.9512893982808024
2642	CCDS45087.1	GMPR2	1.0	0.997275204359673		0.994550408719346	0.9019073569482288	0.9809264305177112	0.983651226158038	0.989100817438692	0.9918256130790192	0.9673024523160764	0.9782016348773842	0.8910081743869209	0.9427792915531336	0.9264305177111716	0.9400544959128064	0.9237057220708448	0.9264305177111716	0.9264305177111716	0.9155313351498636	0.9182561307901907	0.9237057220708448	0.9237057220708448	0.9346049046321526	0.9237057220708448	0.9455040871934604	0.9373297002724796	0.9346049046321526	0.9536784741144414	0.9482288828337876	0.9318801089918256	0.9318801089918256	0.9346049046321526	0.7929155313351499	0.9373297002724796	0.9346049046321526	0.9019073569482288	0.8910081743869209	0.9318801089918256	0.9346049046321526	0.9209809264305178	0.9400544959128064	0.9264305177111716	0.9291553133514986	0.9291553133514986	0.9291553133514986	0.9291553133514986	0.9264305177111716	0.9400544959128064	0.9100817438692098	0.8419618528610354	0.9400544959128064	0.9264305177111716	0.9373297002724796	0.9237057220708448	0.9155313351498636	0.9400544959128064	0.9400544959128064	57.0	0.9335532291218512	0.9237057220708448
2643	CCDS61419.1	GMPR2	1.0	0.9968847352024922		0.9968847352024922	0.9844236760124612	0.9844236760124612	0.9875389408099688	0.9906542056074766	0.9937694704049844	0.97196261682243	0.9875389408099688	0.9065420560747663	0.968847352024922	0.9532710280373832	0.9750778816199376	0.9595015576323987	0.9657320872274144	0.968847352024922	0.9595015576323987	0.9657320872274144	0.9532710280373832	0.9626168224299064	0.968847352024922	0.9595015576323987	0.9781931464174456	0.97196261682243	0.968847352024922	0.9750778816199376	0.97196261682243	0.9532710280373832	0.9532710280373832	0.9595015576323987	0.8006230529595015	0.9626168224299064	0.9595015576323987	0.9252336448598132	0.9158878504672896	0.9657320872274144	0.97196261682243	0.9532710280373832	0.9626168224299064	0.9595015576323987	0.956386292834891	0.9626168224299064	0.9626168224299064	0.9595015576323987	0.956386292834891	0.9626168224299064	0.9376947040498442	0.8660436137071651	0.9657320872274144	0.9657320872274144	0.9595015576323987	0.9626168224299064	0.9501557632398754	0.9595015576323987	0.9750778816199376	57.0	0.9601574028529276	0.956386292834891
2644	CCDS73624.1	GMPR2	1.0	0.9906542056074766		0.9813084112149532	0.9042056074766356	0.97196261682243	0.969626168224299	0.9789719626168224	0.9742990654205608	0.9252336448598132	0.9462616822429908	0.8551401869158879	0.8901869158878505	0.7967289719626168	0.8574766355140186	0.8411214953271028	0.8504672897196262	0.8434579439252337	0.8271028037383178	0.8387850467289719	0.8551401869158879	0.8457943925233645	0.8785046728971962	0.8551401869158879	0.8714953271028038	0.8457943925233645	0.866822429906542	0.8925233644859814	0.8878504672897196	0.852803738317757	0.852803738317757	0.8551401869158879	0.7313084112149533	0.8574766355140186	0.8551401869158879	0.8504672897196262	0.8341121495327103	0.8714953271028038	0.8714953271028038	0.8481308411214953	0.8738317757009346	0.866822429906542	0.8738317757009346	0.8808411214953271	0.8808411214953271	0.883177570093458	0.8785046728971962	0.8901869158878505	0.8200934579439252	0.7570093457943925	0.8855140186915887	0.8364485981308412	0.883177570093458	0.8714953271028038	0.8294392523364486	0.8761682242990654	0.8644859813084113	57.0	0.874077717658633	0.8481308411214953
2645	CCDS9394.1	GPALPP1	1.0	0.997067448680352	0.9941348973607038	0.9853372434017597	0.9794721407624634	0.9794721407624634	0.9824046920821116	0.9824046920821116	0.9794721407624634	0.9589442815249268	0.5102639296187683	0.8269794721407625	0.9178885630498532	0.9472140762463344	0.7565982404692082	0.9208211143695014	0.8973607038123167	0.8211143695014663	0.906158357771261	0.8856304985337243	0.906158357771261	0.8944281524926686	0.9120234604105572	0.8181818181818182	0.9208211143695014	0.873900293255132	0.9032258064516128	0.9120234604105572	0.9296187683284456	0.8826979472140762	0.8856304985337243	0.8973607038123167	0.8973607038123167	0.8973607038123167	0.8914956011730205	0.9120234604105572	0.9266862170087976	0.9296187683284456	0.9237536656891496	0.9266862170087976	0.9237536656891496	0.9296187683284456	0.9208211143695014	0.8973607038123167	0.8797653958944281	0.7536656891495601	0.8856304985337243	0.8856304985337243	0.8709677419354839	0.8357771260997068	0.9413489736070382	0.8944281524926686	0.935483870967742	0.8885630498533724	0.8709677419354839	0.9002932551319648	0.9237536656891496	58.0	0.9003943775912627	0.8152492668621701
2646	CCDS9468.1	GPC5	1.0	0.9825479930191972	0.9842931937172776	0.8778359511343804	0.9685863874345548	0.9685863874345548	0.9703315881326352	0.9668411867364748	0.9546247818499128	0.9214659685863874	0.8673647469458988	0.8691099476439791	0.893542757417103	0.6649214659685864	0.8359511343804538	0.8342059336823735	0.8411867364746946	0.8359511343804538	0.8568935427574171	0.8481675392670157	0.8254799301919721	0.7504363001745201	0.8289703315881326	0.806282722513089	0.8795811518324608	0.837696335078534	0.8865619546247818	0.8150087260034904	0.8726003490401396	0.7783595113438045	0.8691099476439791	0.881326352530541	0.8865619546247818	0.8830715532286213	0.7993019197207679	0.8830715532286213	0.8970331588132635	0.8691099476439791	0.8743455497382199	0.8743455497382199	0.881326352530541	0.8848167539267016	0.8202443280977313	0.8778359511343804	0.7678883071553229	0.8778359511343804	0.8708551483420593	0.8307155322862129	0.8446771378708552	0.8673647469458988	0.8795811518324608	0.7958115183246073	0.8848167539267016	0.8830715532286213	0.7050610820244329	0.7347294938917975	0.8534031413612565	58.0	0.8627309381958234	0.837696335078534
2647	CCDS9469.1	GPC6	1.0	1.0	0.9982014388489208	0.9946043165467626	0.9982014388489208	0.9910071942446044	0.9910071942446044	0.9028776978417268	0.9910071942446044	0.987410071942446	0.987410071942446	0.987410071942446	0.9856115107913668	0.9820143884892086	0.9640287769784172	0.9658273381294964	0.9658273381294964	0.9640287769784172	0.9676258992805756	0.9640287769784172	0.9784172661870504	0.9784172661870504	0.9712230215827338	0.9640287769784172	0.974820143884892	0.9640287769784172	0.9802158273381296	0.987410071942446	0.9802158273381296	0.9676258992805756	0.987410071942446	0.9694244604316546	0.9802158273381296	0.974820143884892	0.974820143884892	0.9514388489208632	0.9838129496402878	0.9820143884892086	0.9856115107913668	0.9784172661870504	0.9820143884892086	0.9766187050359711	0.9046762589928058	0.9802158273381296	0.9784172661870504	0.9892086330935252	0.9910071942446044	0.9892086330935252	0.962230215827338	0.974820143884892	0.9784172661870504	0.974820143884892	0.6618705035971223	0.9766187050359711	0.9550359712230216	0.974820143884892	0.9802158273381296	58.0	0.9690523443314314	0.8723021582733813
2648	CCDS9472.1	GPR180	1.0	1.0	0.9954648526077098	0.9909297052154196	0.9886621315192744	0.9977324263038548	0.9977324263038548	0.9977324263038548	0.9954648526077098	0.984126984126984	0.9863945578231292	0.9455782312925172	0.8775510204081632	0.9546485260770976	0.7959183673469388	0.8934240362811792	0.7959183673469388	0.9047619047619048	0.8662131519274376	0.8775510204081632	0.9002267573696145	0.9342403628117912	0.9319727891156464	0.7868480725623582	0.927437641723356	0.8639455782312925	0.9387755102040816	0.9365079365079364	0.8367346938775511	0.9319727891156464	0.9342403628117912	0.9183673469387756	0.9183673469387756	0.8503401360544217	0.8117913832199547	0.9342403628117912	0.9501133786848072	0.9387755102040816	0.9455782312925172	0.9410430839002268	0.943310657596372	0.9410430839002268	0.9387755102040816	0.943310657596372	0.9251700680272108	0.9206349206349206	0.873015873015873	0.5102040816326531	0.90702947845805	0.9319727891156464	0.9342403628117912	0.9160997732426304	0.9410430839002268	0.9047619047619048	0.8934240362811792	0.9183673469387756	0.9342403628117912	58.0	0.9162170615372582	0.8866213151927438
2649	CCDS9492.1	GPR183	1.0	0.9972375690607734	0.988950276243094	0.994475138121547	0.9917127071823204	0.994475138121547	0.994475138121547	0.994475138121547	0.994475138121547	0.9530386740331492	0.9751381215469612	0.8977900552486188	0.919889502762431	0.9088397790055248	0.8259668508287292	0.8756906077348067	0.8480662983425414	0.8287292817679558	0.8729281767955801	0.8729281767955801	0.8950276243093923	0.8895027624309392	0.8977900552486188	0.8895027624309392	0.7955801104972375	0.8922651933701657	0.8895027624309392	0.8950276243093923	0.8977900552486188	0.9033149171270718	0.9005524861878453	0.914364640883978	0.914364640883978	0.914364640883978	0.9116022099447514	0.9005524861878453	0.9088397790055248	0.9033149171270718	0.9005524861878453	0.8895027624309392	0.9033149171270718	0.9005524861878453	0.8729281767955801	0.8950276243093923	0.8950276243093923	0.9033149171270718	0.9088397790055248	0.9033149171270718	0.8535911602209945	0.8011049723756906	0.8867403314917127	0.856353591160221	0.8701657458563536	0.8812154696132597	0.8646408839779005	0.8895027624309392	0.8535911602209945	58.0	0.9016955610592492	0.7265193370165746
2650	CCDS9491.1	GPR18	1.0	1.0	0.9969879518072288	0.9909638554216867	0.9879518072289156	0.9789156626506024	0.9789156626506024	0.9789156626506024	0.9819277108433736	0.9518072289156626	0.9548192771084336	0.9186746987951808	0.9156626506024096	0.8855421686746988	0.7891566265060241	0.8765060240963856	0.7981927710843374	0.8463855421686747	0.858433734939759	0.8493975903614458	0.8795180722891566	0.8734939759036144	0.891566265060241	0.8855421686746988	0.8734939759036144	0.8463855421686747	0.9096385542168676	0.9156626506024096	0.9066265060240964	0.891566265060241	0.891566265060241	0.8975903614457831	0.8885542168674698	0.8945783132530121	0.8975903614457831	0.9186746987951808	0.9156626506024096	0.891566265060241	0.9006024096385542	0.8885542168674698	0.9066265060240964	0.8945783132530121	0.891566265060241	0.9096385542168676	0.9066265060240964	0.9036144578313252	0.8825301204819277	0.8885542168674698	0.8614457831325302	0.8132530120481928	0.8644578313253012	0.858433734939759	0.8765060240963856	0.8524096385542169	0.8855421686746988	0.8975903614457831	0.8825301204819277	58.0	0.8971749065226424	0.6626506024096386
2651	CCDS73628.1	GPR33	1.0	0.994011976047904	0.994011976047904	0.9760479041916168	0.9730538922155688	0.9520958083832336	0.9520958083832336	0.9461077844311376	0.94311377245509	0.9101796407185628	0.9041916167664672	0.7844311377245509	0.8353293413173652	0.7874251497005988	0.7844311377245509	0.7005988023952096	0.7245508982035929	0.592814371257485	0.718562874251497	0.6826347305389222	0.8083832335329342	0.8053892215568862	0.8143712574850299	0.7904191616766467	0.7544910179640718	0.7365269461077845	0.7574850299401198	0.7754491017964071	0.7724550898203593	0.7694610778443114	0.7754491017964071	0.7425149700598802	0.7395209580838323	0.7425149700598802	0.7455089820359282	0.8083832335329342	0.7694610778443114	0.7904191616766467	0.7634730538922155	0.7514970059880239	0.7574850299401198	0.7485029940119761	0.7574850299401198	0.7604790419161677	0.5568862275449101	0.7305389221556886	0.7035928143712575	0.7125748502994012	0.7455089820359282	0.6946107784431138	0.8293413173652695	0.7574850299401198	0.8263473053892215	0.7455089820359282	0.7245508982035929	0.8353293413173652	0.8053892215568862	58.0	0.7924839975221969	0.7035928143712575
2652	CCDS81785.1	GRK1	1.0	0.8528368794326241	0.9432624113475178	0.5726950354609929	0.5106382978723404	0.973404255319149	0.975177304964539	0.9184397163120568	0.9716312056737588	0.7695035460992907	0.9361702127659576	0.898936170212766	0.2145390070921985	0.4663120567375886	0.874113475177305	0.5124113475177305	0.5070921985815603	0.8794326241134752	0.5	0.5035460992907801	0.4787234042553192	0.4982269503546099	0.8085106382978723	0.50177304964539	0.3563829787234042		0.8368794326241135	0.7854609929078015	0.7836879432624113	0.7854609929078015	0.8262411347517731	0.7872340425531915	0.8297872340425532		0.7340425531914894	0.8617021276595744	0.8457446808510638	0.8670212765957447	0.8794326241134752	0.8102836879432624	0.8191489361702128	0.875886524822695	0.8882978723404256	0.8812056737588653	0.8847517730496454	0.8085106382978723	0.8617021276595744	0.8652482269503546			0.8262411347517731		0.8173758865248227	0.8333333333333334	0.4875886524822695	0.8829787234042553	0.4946808510638298	52.0	0.7554555373704309
2653	CCDS66591.1	GRTP1	1.0	0.9478260869565216	0.808695652173913	0.9739130434782608	0.9623188405797102	0.7739130434782608	0.944927536231884	0.944927536231884	0.9478260869565216	0.7739130434782608	0.7507246376811594	0.7391304347826086	0.6753623188405797	0.7594202898550725	0.6376811594202898	0.7623188405797101	0.7536231884057971		0.7478260869565218	0.7710144927536232	0.7420289855072464	0.7333333333333333	0.7188405797101449	0.744927536231884	0.7565217391304347		0.6608695652173913	0.6985507246376812	0.7043478260869566	0.7391304347826086	0.7391304347826086	0.6	0.7072463768115942	0.5826086956521739	0.4550724637681159	0.7420289855072464	0.7304347826086957	0.7188405797101449	0.7333333333333333	0.7420289855072464	0.7478260869565218	0.7507246376811594	0.7594202898550725	0.7565217391304347	0.7681159420289855	0.7391304347826086	0.736231884057971	0.7130434782608696			0.7304347826086957	0.7304347826086957	0.7246376811594203	0.7043478260869566	0.4521739130434782	0.7275362318840579	0.736231884057971	53.0	0.7490839485917422
2654	CCDS73606.1	GRTP1	1.0	0.9367088607594936	0.7426160337552743	0.9746835443037974	0.940928270042194	0.70042194092827	0.9493670886075948	0.9493670886075948	0.9451476793248944	0.7088607594936709	0.6413502109704642	0.7383966244725738	0.6329113924050633	0.70042194092827	0.5485232067510548	0.7046413502109705	0.6962025316455697		0.7130801687763713	0.7426160337552743	0.6835443037974683	0.6877637130801688	0.6624472573839663	0.7130801687763713	0.70042194092827		0.6075949367088608	0.6582278481012658	0.6371308016877637	0.679324894514768	0.6877637130801688	0.6160337552742616	0.6582278481012658	0.6329113924050633	0.4978902953586498	0.7088607594936709	0.6919831223628692	0.7130801687763713	0.7257383966244726	0.6877637130801688	0.7130801687763713	0.7215189873417721	0.7383966244725738	0.7510548523206751	0.7679324894514767	0.7383966244725738	0.7257383966244726	0.6919831223628692			0.7215189873417721	0.7257383966244726	0.7172995780590717	0.6877637130801688	0.5316455696202531	0.7172995780590717	0.7172995780590717	53.0	0.722315102300772
2655	CCDS9534.2	GRTP1	1.0	0.9554896142433236	0.8189910979228486	0.9851632047477744	0.9762611275964392	0.7893175074183977	0.9643916913946587	0.9643916913946587	0.9703264094955488	0.8219584569732937	0.7863501483679525	0.8338278931750742	0.7626112759643917	0.8338278931750742	0.7210682492581603	0.8486646884272997	0.8338278931750742		0.8308605341246291	0.857566765578635	0.8011869436201781	0.8160237388724035	0.7922848664688428	0.8249258160237388	0.8249258160237388		0.744807121661721	0.7833827893175074	0.7626112759643917	0.8130563798219584	0.8249258160237388	0.6795252225519288	0.7863501483679525	0.6468842729970327	0.5311572700296736	0.8249258160237388	0.8011869436201781	0.8071216617210683	0.8189910979228486	0.8100890207715133	0.8249258160237388	0.827893175074184	0.8367952522255193	0.8456973293768546	0.857566765578635	0.827893175074184	0.8219584569732937	0.798219584569733			0.8219584569732937	0.8219584569732937	0.8160237388724035	0.7922848664688428	0.5370919881305638	0.8189910979228486	0.8189910979228486	53.0	0.8173114607244835
2656	CCDS9395.1	GTF2F2	1.0	1.0	1.0	1.0	0.824	0.988	0.988	0.988	0.988	0.992	0.992	0.98	0.98	0.976	0.892	0.976	0.964	0.948	0.98	0.976	0.98	0.976	0.972	0.98	0.976	0.972	0.936	0.98	0.98	0.976	0.976	0.976	0.976	0.976	0.976	0.984	0.98	0.884	0.98	0.98	0.98	0.98	0.98	0.968	0.776	0.984	0.984	0.98	0.952	0.964	0.98	0.964	0.98	0.956	0.968	0.976	0.932	58.0	0.9673103448275856	0.952
2657	CCDS86381.1	GZMB	1.0	0.9788135593220338	0.940677966101695	0.9322033898305084	0.864406779661017	0.8728813559322034	0.8728813559322034	0.8813559322033898	0.864406779661017	0.8305084745762712	0.8305084745762712	0.7033898305084746	0.7288135593220338	0.6610169491525424	0.690677966101695	0.6949152542372882	0.652542372881356	0.690677966101695	0.6694915254237288	0.7033898305084746	0.6610169491525424	0.6779661016949152	0.673728813559322	0.6440677966101694	0.6991525423728814	0.6228813559322034	0.7161016949152542	0.4661016949152542	0.7245762711864406	0.7457627118644068	0.7415254237288136	0.711864406779661	0.7203389830508474	0.6567796610169492	0.6864406779661016	0.6991525423728814	0.6779661016949152	0.6652542372881356	0.690677966101695	0.6652542372881356	0.6864406779661016	0.6652542372881356	0.6822033898305084	0.6652542372881356	0.6567796610169492	0.6483050847457628	0.6271186440677966	0.6313559322033898	0.5466101694915254		0.6610169491525424	0.6101694915254238	0.7076271186440678	0.6016949152542372	0.6101694915254238	0.6567796610169492	0.6483050847457628	57.0	0.7106749925661611	0.5932203389830508
2658	CCDS9633.1	GZMB	1.0	0.9798387096774194	0.9435483870967742	0.935483870967742	0.8669354838709677	0.875	0.8709677419354839	0.8830645161290323	0.8669354838709677	0.8387096774193549	0.8306451612903226	0.6935483870967742	0.7217741935483871	0.6532258064516129	0.6935483870967742	0.6854838709677419	0.6451612903225806	0.6854838709677419	0.6532258064516129	0.6895161290322581	0.6653225806451613	0.6854838709677419	0.6653225806451613	0.6330645161290323	0.7056451612903226	0.625	0.7217741935483871	0.4798387096774194	0.7096774193548387	0.7419354838709677	0.7459677419354839	0.717741935483871	0.7217741935483871	0.6612903225806451	0.6935483870967742	0.6975806451612904	0.6854838709677419	0.6693548387096774	0.6935483870967742	0.6653225806451613	0.6814516129032258	0.6612903225806451	0.6774193548387096	0.6532258064516129	0.6451612903225806	0.6532258064516129	0.5846774193548387	0.6411290322580645	0.5362903225806451		0.6532258064516129	0.592741935483871	0.7016129032258065	0.592741935483871	0.6129032258064516	0.6653225806451613	0.6612903225806451	57.0	0.7089700056593098	0.6008064516129032
2659	CCDS59243.1	GZMH	1.0	0.9627329192546584	0.9751552795031057	0.9503105590062112	0.906832298136646	0.9192546583850932	0.9192546583850932	0.9254658385093169	0.906832298136646	0.8198757763975155	0.8881987577639752	0.7888198757763976	0.8074534161490683	0.6335403726708074	0.5590062111801242	0.6273291925465838	0.5838509316770186	0.6459627329192547	0.5838509316770186	0.5900621118012422	0.6708074534161491	0.7142857142857143	0.7453416149068323	0.7204968944099379	0.7577639751552795	0.7080745341614907	0.7950310559006211	0.6956521739130435	0.7577639751552795	0.782608695652174	0.7888198757763976	0.6770186335403726	0.8136645962732919	0.6149068322981367	0.7639751552795031	0.7515527950310559	0.7329192546583851	0.5962732919254659	0.7763975155279503	0.7329192546583851	0.7639751552795031	0.7763975155279503	0.8198757763975155	0.7329192546583851	0.546583850931677	0.5652173913043478	0.577639751552795	0.5279503105590062	0.6583850931677019		0.7453416149068323		0.577639751552795	0.6521739130434783	0.5341614906832298	0.7267080745341615	0.7515527950310559	56.0	0.7353593611357585	0.6335403726708074
2660	CCDS9632.1	GZMH	1.0	0.9473684210526316	0.9473684210526316	0.9352226720647774	0.8947368421052632	0.8947368421052632	0.8906882591093117	0.8987854251012146	0.8866396761133604	0.8178137651821862	0.8704453441295547	0.7165991902834008	0.757085020242915	0.5708502024291497	0.4939271255060729	0.5668016194331984	0.5344129554655871	0.5951417004048583	0.5668016194331984	0.5384615384615384	0.6234817813765182	0.6234817813765182	0.6639676113360324	0.6234817813765182	0.7449392712550608	0.680161943319838	0.7165991902834008	0.6761133603238867	0.7206477732793523	0.728744939271255	0.7327935222672065	0.6761133603238867	0.7692307692307693	0.4008097165991903	0.7327935222672065	0.6923076923076923	0.6923076923076923	0.5384615384615384	0.7368421052631579	0.7165991902834008	0.7489878542510121	0.7611336032388664	0.7854251012145749	0.7004048582995951	0.5748987854251012	0.4979757085020243	0.4939271255060729	0.48582995951417	0.6558704453441295		0.708502024291498		0.5425101214574899	0.5991902834008097	0.5344129554655871	0.7004048582995951	0.7044534412955465	56.0	0.6946934644303066	0.5951417004048583
2661	CCDS53886.1	HAUS4	1.0	0.9905956112852664	0.9811912225705328	0.9717868338557992	0.9780564263322884	0.9780564263322884	0.463949843260188	0.9780564263322884	0.9717868338557992	0.9373040752351096	0.9467084639498432	0.8150470219435737	0.8714733542319749	0.8620689655172413	0.5203761755485894	0.8181818181818182	0.8213166144200627	0.2978056426332288	0.780564263322884	0.8119122257053292	0.8620689655172413	0.8119122257053292	0.8369905956112853	0.7241379310344828	0.8746081504702194	0.890282131661442	0.8432601880877743	0.8996865203761756	0.896551724137931	0.8996865203761756	0.8996865203761756	0.890282131661442	0.8714733542319749	0.890282131661442	0.8871473354231975	0.9090909090909092	0.9090909090909092	0.9059561128526644	0.896551724137931	0.8871473354231975	0.9122257053291536	0.8996865203761756	0.8996865203761756	0.890282131661442	0.890282131661442	0.8746081504702194	0.8996865203761756	0.890282131661442	0.8463949843260188	0.8714733542319749	0.877742946708464	0.8652037617554859	0.8307210031347962	0.8589341692789969	0.8275862068965517	0.8557993730407524	0.8871473354231975	58.0	0.8619608690952335	0.8338557993730408
2662	CCDS9580.1	HAUS4	1.0	0.9917582417582418	0.9835164835164836	0.9752747252747253	0.978021978021978	0.978021978021978	0.5274725274725275	0.978021978021978	0.9725274725274724	0.9423076923076924	0.9505494505494504	0.8269230769230769	0.8736263736263736	0.8681318681318682	0.456043956043956	0.8186813186813187	0.8131868131868132	0.3186813186813186	0.7802197802197802	0.8104395604395604	0.8543956043956044	0.8104395604395604	0.8214285714285714	0.7252747252747253	0.8818681318681318	0.8901098901098901	0.8406593406593407	0.8928571428571429	0.8901098901098901	0.8983516483516484	0.8983516483516484	0.8956043956043956	0.8791208791208791	0.8956043956043956	0.8928571428571429	0.9065934065934066	0.9093406593406592	0.8983516483516484	0.8956043956043956	0.8901098901098901	0.912087912087912	0.903846153846154	0.9010989010989012	0.8901098901098901	0.8901098901098901	0.8653846153846154	0.8928571428571429	0.8846153846153846	0.8379120879120879	0.8681318681318682	0.8763736263736264	0.8626373626373627	0.8379120879120879	0.8571428571428571	0.8269230769230769	0.8571428571428571	0.8846153846153846	58.0	0.8618794998105345	0.8296703296703297
2663	CCDS45094.2	HEATR5A	1.0	0.9941377625793844	0.9658036150464092	0.9408891060087934	0.9843673668783586	0.9760625305324866	0.976551050317538	0.9472398632144602	0.9721543722520762	0.9550561797752808	0.9609184171958964	0.8607718612603811	0.9272105520273572	0.9345383488031264	0.8500244259892525	0.8749389350268686	0.8798241328773815	0.5227161700048852	0.8710307767464582	0.8783585735222277	0.9106008793356132	0.8392769907181241	0.907181240840254	0.8832437713727406	0.8944797264289204	0.8304836345872008	0.9272105520273572	0.9340498290180752	0.9345383488031264	0.9374694675134344	0.9360039081582804	0.923790913531998	0.9272105520273572	0.923790913531998	0.9267220322423058	0.920371275036639	0.9316072300928188	0.9330727894479728	0.9242794333170492	0.9218368343917928	0.9281875915974596	0.9130434782608696	0.9311187103077676	0.9316072300928188	0.8031265266243283	0.9276990718124084	0.8891060087933561	0.925256472887152	0.8549096238397655	0.9193942354665364	0.882266731802638	0.9110893991206644	0.9291646311675624	0.9140205178309722	0.8641914997557401	0.9174401563263312	0.8944797264289204	58.0	0.9096406852753391	0.8832437713727406
2664	CCDS41939.1	HECTD1	1.0	1.0	0.9563385675986212	1.0	0.9988510149368058	0.9980850248946764	1.0	0.9743393335886632	1.0	0.9984680199157412	0.9988510149368058	0.956721562619686	0.9961700497893528	0.9973190348525468	0.991574109536576	0.9639984680199156	0.9900421294523172	0.847567981616239	0.9892761394101875	0.9896591344312524	0.995787054768288	0.9601685178092684	0.995787054768288	0.9950210647261586	0.9911911145155112	0.9946380697050938	0.9954040597472232	0.9973190348525468	0.9973190348525468	0.9858291842206052	0.9950210647261586	0.9969360398314822	0.9961700497893528	0.9969360398314822	0.9969360398314822	0.9965530448104176	0.9954040597472232	0.9563385675986212	0.9950210647261586	0.9965530448104176	0.9954040597472232	0.9965530448104176	0.9942550746840292	0.9950210647261586	0.8609728073535045	0.9931060896208348	0.9888931443891228	0.9923400995787056	0.9942550746840292	0.9973190348525468	0.9942550746840292	0.9938720796629644	0.9934890846418996	0.9885101493680584	0.9911911145155112	0.991574109536576	0.9904251244733818	58.0	0.9866083809875992	0.9942550746840292
2665	CCDS31980.1	HNRNPA1L2	1.0	0.956386292834891	0.9532710280373832					0.9532710280373832																																																		4.0	0.9657320872274144
2666	CCDS41915.1	HNRNPC	1.0	1.0	1.0	1.0	0.9218241042345277	0.4364820846905538	1.0	1.0	1.0	0.6872964169381107	0.98371335504886	0.973941368078176	0.973941368078176	0.7231270358306189	0.9609120521172638	0.5179153094462541		0.980456026058632	0.970684039087948	0.970684039087948	0.973941368078176	0.970684039087948	0.977198697068404	0.9543973941368078	0.980456026058632	0.980456026058632	0.980456026058632	0.980456026058632	0.980456026058632	0.980456026058632	0.980456026058632	0.980456026058632	0.980456026058632	0.970684039087948	0.980456026058632	0.986970684039088	0.98371335504886	0.980456026058632	0.980456026058632	0.977198697068404	0.980456026058632	0.980456026058632	0.980456026058632	0.980456026058632	0.8990228013029316	0.9120521172638436	0.9609120521172638	0.96742671009772	0.9576547231270358	0.980456026058632	0.980456026058632	0.4332247557003257	0.980456026058632	0.973941368078176	0.973941368078176	0.977198697068404	0.98371335504886	57.0	0.936224927138694	0.8013029315960912
2667	CCDS45079.1	HNRNPC	1.0	1.0	1.0	1.0	0.9183673469387756	0.4115646258503401	1.0	1.0	1.0	0.673469387755102	0.9829931972789115	0.9761904761904762	0.9761904761904762	0.7142857142857143	0.9625850340136054	0.5		0.9829931972789115	0.9727891156462584	0.9727891156462584	0.9761904761904762	0.9727891156462584	0.979591836734694	0.95578231292517	0.9829931972789115	0.9829931972789115	0.9829931972789115	0.9829931972789115	0.9829931972789115	0.9829931972789115	0.9829931972789115	0.9829931972789115	0.9829931972789115	0.9727891156462584	0.9829931972789115	0.9897959183673468	0.9863945578231292	0.9829931972789115	0.9829931972789115	0.979591836734694	0.9829931972789115	0.9829931972789115	0.9829931972789115	0.9829931972789115	0.8979591836734694	0.91156462585034	0.9625850340136054	0.9693877551020408	0.9591836734693876	0.9829931972789115	0.9829931972789115	0.4115646258503401	0.9829931972789115	0.9761904761904762	0.9761904761904762	0.979591836734694	0.9863945578231292	57.0	0.936149898555913	0.7959183673469388
2668	CCDS45085.1	HOMEZ	1.0	0.9818511796733213	0.9782214156079856	0.9872958257713248	0.9727767695099818	0.9655172413793104	0.9637023593466424	0.9618874773139746	0.9546279491833032	0.9310344827586208	0.9292196007259528	0.852994555353902	0.8802177858439202	0.8548094373865699	0.7441016333938294	0.7531760435571688	0.7912885662431942	0.7931034482758621	0.7531760435571688	0.778584392014519	0.7967332123411979	0.8021778584392014	0.8148820326678766	0.7894736842105263	0.8892921960072595	0.8203266787658802	0.8765880217785844	0.867513611615245	0.8638838475499092	0.8874773139745916	0.8892921960072595	0.8711433756805808	0.8638838475499092	0.867513611615245	0.838475499092559	0.8911070780399274	0.8874773139745916	0.8856624319419237	0.8711433756805808	0.8784029038112523	0.8656987295825771	0.8802177858439202	0.8784029038112523	0.8584392014519057	0.852994555353902	0.838475499092559	0.8402903811252269	0.8475499092558983	0.7876588021778584	0.8166969147005445	0.7078039927404719	0.8239564428312159	0.8402903811252269	0.8312159709618875	0.8112522686025408	0.8439201451905626	0.8784029038112523	58.0	0.8611928155704363	0.7658802177858439
2669	CCDS9481.1	HS6ST3	1.0	0.7309322033898306	0.739406779661017	0.989406779661017	0.9152542372881356	0.739406779661017	0.9851694915254238	0.9830508474576272	0.9851694915254238	0.9067796610169492	0.8114406779661016	0.9491525423728814	0.8919491525423728	0.9555084745762712	0.913135593220339	0.9427966101694916	0.4766949152542373	0.9427966101694916	0.9491525423728814	0.9449152542372882	0.9385593220338984	0.4872881355932203	0.923728813559322	0.934322033898305	0.6864406779661016	0.4830508474576271	0.8919491525423728	0.8177966101694916	0.7161016949152542	0.9279661016949152	0.9258474576271186	0.4639830508474576	0.9322033898305084	0.6610169491525424	0.5508474576271186	0.7330508474576272	0.8177966101694916	0.9533898305084746	0.4809322033898305	0.951271186440678	0.9152542372881356	0.9533898305084746	0.9555084745762712	0.8347457627118644	0.5402542372881356	0.9364406779661016	0.7711864406779662	0.9300847457627118	0.8834745762711864	0.788135593220339	0.934322033898305	0.9110169491525424	0.7627118644067796	0.9470338983050848	0.7351694915254238	0.9322033898305084	0.9470338983050848	58.0	0.8305450029222677	0.4639830508474576
2670	CCDS9405.1	HTR2A	1.0	0.9978813559322034	1.0	0.961864406779661	0.989406779661017	0.9936440677966102	0.9915254237288136	0.7648305084745762	0.989406779661017	0.9809322033898306	0.9872881355932204	0.9533898305084746	0.9555084745762712	0.9258474576271186	0.9194915254237288	0.8983050847457628	0.913135593220339	0.9088983050847458	0.9152542372881356	0.913135593220339	0.9364406779661016	0.9173728813559322	0.9449152542372882	0.9322033898305084	0.940677966101695	0.9364406779661016	0.961864406779661	0.8114406779661016	0.9555084745762712	0.9555084745762712	0.961864406779661	0.9449152542372882	0.9427966101694916	0.940677966101695	0.9385593220338984	0.9385593220338984	0.9385593220338984	0.9555084745762712	0.9004237288135594	0.9470338983050848	0.9491525423728814	0.9555084745762712	0.9597457627118644	0.9491525423728814	0.9491525423728814	0.9322033898305084	0.9364406779661016	0.9279661016949152	0.934322033898305	0.9300847457627118	0.9322033898305084	0.923728813559322	0.9364406779661016	0.9385593220338984	0.864406779661017	0.9427966101694916	0.8326271186440678	58.0	0.937536528345996	0.9216101694915254
2671	CCDS45086.1	IL25	1.0	0.9814814814814816	0.9444444444444444	0.925925925925926	0.8518518518518519	0.9197530864197532	0.9197530864197532	0.9382716049382716	0.9567901234567902	0.8888888888888888	0.8827160493827161	0.845679012345679	0.8395061728395061	0.8580246913580247	0.8148148148148148	0.7469135802469136	0.7098765432098766	0.7345679012345679	0.8024691358024691	0.8024691358024691	0.8333333333333334	0.7901234567901234	0.8271604938271605	0.7469135802469136	0.808641975308642	0.8148148148148148	0.8024691358024691	0.3641975308641975	0.8580246913580247	0.3765432098765432	0.3765432098765432	0.7901234567901234	0.7962962962962963	0.7777777777777778	0.7901234567901234	0.8395061728395061	0.8641975308641975	0.7839506172839507	0.7654320987654321	0.7654320987654321	0.7901234567901234	0.7777777777777778	0.7716049382716049	0.8395061728395061	0.8395061728395061	0.7716049382716049	0.7654320987654321	0.7592592592592593	0.6851851851851852	0.7098765432098766	0.8271604938271605	0.7222222222222222	0.8271604938271605	0.7592592592592593	0.7716049382716049	0.7901234567901234	0.7777777777777778	58.0	0.790974882928906	0.5555555555555556
2672	CCDS9597.1	IL25	1.0	0.9831460674157304	0.9438202247191012	0.9157303370786516	0.848314606741573	0.9101123595505618	0.9101123595505618	0.9269662921348316	0.9438202247191012	0.8595505617977528	0.8707865168539326	0.797752808988764	0.8089887640449438	0.8089887640449438	0.7640449438202247	0.6853932584269663	0.6573033707865169	0.6741573033707865	0.7303370786516854	0.7359550561797753	0.7752808988764045	0.7303370786516854	0.7640449438202247	0.6910112359550562	0.7584269662921348	0.7415730337078652	0.7528089887640449	0.3651685393258427	0.8146067415730337	0.3707865168539326	0.3707865168539326	0.7415730337078652	0.7640449438202247	0.7303370786516854	0.7415730337078652	0.7752808988764045	0.8202247191011236	0.7528089887640449	0.7247191011235955	0.7415730337078652	0.7471910112359551	0.7415730337078652	0.7303370786516854	0.7921348314606742	0.7921348314606742	0.7471910112359551	0.7471910112359551	0.7415730337078652	0.6460674157303371	0.6573033707865169	0.8033707865168539	0.6966292134831461	0.7921348314606742	0.7303370786516854	0.7584269662921348	0.7696629213483146	0.7415730337078652	58.0	0.7562960092987213	0.5280898876404494
2673	CCDS9515.1	ING1	1.0	1.0	1.0	0.9957627118644068	0.9915254237288136	0.9830508474576272	0.9830508474576272	0.9872881355932204	0.9872881355932204	0.9915254237288136	0.9872881355932204	0.885593220338983	0.8771186440677966	0.902542372881356	0.8898305084745762	0.8940677966101694	0.1525423728813559		0.8813559322033898	0.8771186440677966	0.8813559322033898	0.8771186440677966	0.8940677966101694	0.8728813559322034			0.8177966101694916	0.8432203389830508	0.8389830508474576	0.885593220338983	0.885593220338983	0.8432203389830508	0.8728813559322034	0.8601694915254238	0.8559322033898306	0.8728813559322034	0.8813559322033898	0.8898305084745762	0.8813559322033898	0.8898305084745762	0.8898305084745762	0.885593220338983	0.8771186440677966	0.8898305084745762	0.847457627118644	0.8898305084745762	0.8728813559322034	0.885593220338983			0.8940677966101694	0.8940677966101694	0.8940677966101694	0.885593220338983	0.8771186440677966	0.885593220338983	0.8940677966101694	52.0	0.8879563233376788
2674	CCDS9516.1	ING1	1.0	1.0	1.0	0.9964285714285714	0.9964285714285714	0.825	0.9892857142857144	0.8285714285714286	0.9928571428571428	0.9964285714285714	0.9928571428571428	0.9035714285714286	0.9	0.7571428571428571	0.9071428571428573	0.9107142857142856	0.2785714285714286		0.9035714285714286	0.7357142857142858	0.9035714285714286	0.8607142857142858	0.75	0.8928571428571429			0.6821428571428572	0.8642857142857143	0.7071428571428572	0.7392857142857143	0.9	0.7107142857142857	0.7285714285714285	0.8857142857142857	0.7214285714285714	0.7357142857142858	0.7357142857142858	0.7428571428571429	0.9	0.9	0.9035714285714286	0.9	0.7392857142857143	0.8857142857142857	0.7107142857142857	0.7428571428571429	0.7357142857142858	0.7428571428571429			0.9142857142857144	0.9071428571428573	0.9107142857142856	0.9	0.8928571428571429	0.9035714285714286	0.9071428571428573	52.0	0.8456043956043955
2675	CCDS9517.1	ING1	1.0	0.9905437352245864	0.9716312056737588	0.966903073286052	0.735224586288416	0.9290780141843972	0.9267139479905436	0.9314420803782506	0.933806146572104	0.8581560283687943	0.8605200945626478	0.7139479905437353	0.7304964539007093	0.6879432624113475	0.6453900709219859	0.6193853427895981	0.1867612293144208		0.6288416075650118	0.624113475177305	0.6808510638297872	0.6548463356973995	0.6737588652482269	0.6619385342789598			0.6572104018912529	0.6335697399527187	0.5957446808510638	0.6973995271867612	0.7021276595744681	0.5602836879432624	0.6666666666666666	0.5650118203309693	0.5508274231678487	0.6903073286052009	0.6879432624113475	0.7139479905437353	0.6808510638297872	0.6950354609929078	0.6595744680851063	0.7186761229314421	0.4893617021276595	0.6997635933806147	0.6713947990543735	0.7021276595744681	0.6855791962174941	0.6926713947990544			0.4988179669030733	0.6595744680851063	0.6784869976359338	0.6501182033096927	0.6501182033096927	0.6761229314420804	0.6879432624113475	52.0	0.7024913620658302
2676	CCDS9518.1	ING1	1.0	1.0	1.0	0.995260663507109	0.995260663507109	0.985781990521327	0.985781990521327	0.990521327014218	0.990521327014218	0.995260663507109	0.990521327014218	0.8909952606635071	0.8957345971563981	0.909952606635071	0.9004739336492891	0.909952606635071	0.1706161137440758		0.9004739336492891	0.8957345971563981	0.8957345971563981	0.8862559241706162	0.90521327014218	0.8862559241706162			0.8341232227488151	0.8436018957345972	0.8483412322274881	0.8957345971563981	0.8957345971563981	0.8530805687203792	0.8720379146919431	0.8672985781990521	0.8625592417061612	0.8909952606635071	0.8862559241706162	0.8957345971563981	0.8957345971563981	0.8957345971563981	0.8957345971563981	0.8957345971563981	0.8957345971563981	0.8957345971563981	0.8578199052132701	0.9004739336492891	0.8909952606635071	0.9004739336492891			0.909952606635071	0.9004739336492891	0.9004739336492891	0.8909952606635071	0.8815165876777251	0.8957345971563981	0.90521327014218	52.0	0.8967371491068172
2677	CCDS41890.1	INTS6	1.0	0.9737142857142858	0.9977142857142856	0.9931428571428572	0.928	0.9268571428571428	0.9977142857142856	0.9977142857142856	0.9954285714285714	0.9805714285714284	0.9005714285714286	0.9737142857142858	0.984	0.9565714285714284	0.9702857142857144	0.9565714285714284	0.9005714285714286	0.9097142857142856	0.9451428571428572	0.9577142857142856	0.9771428571428572	0.7942857142857143	0.9474285714285714	0.9817142857142858	0.952	0.9462857142857144	0.9554285714285714	0.9302857142857144	0.9291428571428572	0.9508571428571428	0.9828571428571428	0.9234285714285714	0.952	0.9257142857142856	0.9531428571428572	0.92	0.9862857142857144	0.9325714285714286	0.9108571428571428	0.9588571428571429	0.9885714285714284	0.9885714285714284	0.9862857142857144	0.9782857142857144	0.8582857142857143	0.9805714285714284	0.9337142857142856	0.9428571428571428	0.9725714285714284	0.9794285714285714	0.9394285714285714	0.9417142857142856	0.9885714285714284	0.9725714285714284	0.9668571428571427	0.9805714285714284	0.8948571428571429	58.0	0.9527684729064037	0.9108571428571428
2678	CCDS45048.1	INTS6	1.0	0.8448275862068966	1.0	1.0	0.5172413793103449	0.4568965517241379	1.0	1.0	1.0	1.0	0.4568965517241379	1.0	1.0	0.7758620689655172	1.0	1.0	0.4568965517241379	1.0	1.0	1.0	1.0	1.0	0.7758620689655172	1.0	0.646551724137931	0.7758620689655172	0.7672413793103449	0.5775862068965517	0.4568965517241379	0.6551724137931034	1.0	0.4568965517241379	0.7758620689655172	0.4568965517241379	0.7758620689655172	0.4568965517241379	1.0	0.4568965517241379	0.3448275862068966	0.6810344827586207	1.0	1.0	1.0	1.0	0.7758620689655172	1.0	0.5517241379310345	0.6206896551724138	1.0	1.0	0.7758620689655172	0.7758620689655172	1.0	1.0	1.0	1.0	0.7758620689655172	58.0	0.8155469678953625	0.4568965517241379
2679	CCDS76636.1	INTS6	1.0	0.9929577464788732	0.9971830985915492	0.991549295774648	0.9816901408450704	0.9802816901408452	0.9971830985915492	0.9971830985915492	0.9943661971830986	0.976056338028169	0.947887323943662	0.967605633802817	0.9802816901408452	0.9830985915492958	0.9633802816901408	0.9464788732394366	0.947887323943662	0.8887323943661972	0.9323943661971832	0.947887323943662	0.971830985915493	0.7464788732394366	0.971830985915493	0.9774647887323944	0.9816901408450704	0.971830985915493	0.9816901408450704	0.9830985915492958	0.9830985915492958	0.9788732394366196	0.9788732394366196	0.976056338028169	0.9774647887323944	0.9788732394366196	0.9788732394366196	0.971830985915493	0.9830985915492958	0.9873239436619718	0.9788732394366196	0.9830985915492958	0.9859154929577464	0.9859154929577464	0.9830985915492958	0.9732394366197183	0.8591549295774648	0.976056338028169	0.9732394366197183	0.9746478873239436	0.9661971830985916	0.9746478873239436	0.9619718309859157	0.9647887323943662	0.9859154929577464	0.9661971830985916	0.9591549295774648	0.976056338028169	0.9070422535211268	58.0	0.9670713938805248	0.9605633802816902
2680	CCDS9428.1	INTS6	1.0	0.9740990990990992	0.9977477477477478	0.9932432432432432	0.9222972972972971	0.9132882882882885	0.9977477477477478	0.9977477477477478	0.9954954954954957	0.980855855855856	0.8873873873873874	0.9740990990990992	0.9842342342342344	0.9572072072072072	0.9707207207207208	0.9572072072072072	0.8873873873873874	0.911036036036036	0.945945945945946	0.9583333333333334	0.9774774774774776	0.7972972972972973	0.9481981981981982	0.981981981981982	0.9380630630630632	0.947072072072072	0.956081081081081	0.9313063063063064	0.9155405405405406	0.9369369369369368	0.983108108108108	0.90990990990991	0.9527027027027029	0.9121621621621622	0.9538288288288288	0.9065315315315317	0.9864864864864864	0.918918918918919	0.8975225225225225	0.9448198198198198	0.9887387387387389	0.9887387387387389	0.9864864864864864	0.9786036036036035	0.8581081081081081	0.980855855855856	0.920045045045045	0.929054054054054	0.972972972972973	0.9797297297297296	0.9403153153153152	0.9425675675675677	0.9887387387387389	0.972972972972973	0.9673423423423424	0.980855855855856	0.8963963963963963	58.0	0.9495184840012424	0.8975225225225225
2681	CCDS9616.1	IPO4	1.0	0.9907578558225508	0.9907578558225508	0.9842883548983364	0.9177449168207024	0.9750462107208872	0.9759704251386322	0.9750462107208872	0.9722735674676524	0.9491682070240296	0.9371534195933456	0.9131238447319778	0.9251386321626618	0.921441774491682	0.8817005545286506	0.8123844731977818	0.8317929759704251	0.8280961182994455	0.8151571164510166	0.8345656192236599	0.8974121996303143	0.8872458410351202	0.9020332717190388	0.8872458410351202	0.9038817005545288	0.8872458410351202	0.9075785582255084	0.9085027726432532	0.9066543438077634	0.8835489833641405	0.8807763401109058	0.899260628465804	0.9048059149722736	0.8853974121996303	0.8835489833641405	0.9177449168207024	0.9279112754158964	0.9242144177449167	0.923290203327172	0.9158964879852126	0.8465804066543438	0.9075785582255084	0.901109057301294	0.9186691312384472	0.9195933456561922	0.8964879852125693	0.8567467652495379	0.8817005545286506	0.8826247689463955	0.9066543438077634	0.9066543438077634	0.8826247689463955	0.8974121996303143	0.9066543438077634	0.899260628465804	0.9121996303142328	0.9057301293900184	58.0	0.9056185862706352	0.8317929759704251
2682	CCDS9615.1	IRF9	1.0	0.9822335025380712	0.9898477157360406	0.9771573604060914	0.9822335025380712	0.9517766497461928	0.9517766497461928	0.8071065989847716	0.9543147208121828	0.9416243654822336	0.9263959390862944	0.7842639593908629	0.8147208121827412	0.7766497461928934	0.7284263959390863	0.6776649746192893	0.6776649746192893	0.6903553299492385	0.6954314720812182	0.7030456852791879	0.7614213197969543	0.7131979695431472	0.7157360406091371	0.7030456852791879	0.7842639593908629	0.6700507614213198	0.8045685279187818	0.8197969543147208	0.8197969543147208	0.8020304568527918	0.8121827411167513	0.7614213197969543	0.7639593908629442	0.766497461928934	0.7715736040609137	0.8223350253807107	0.8096446700507615	0.8274111675126904	0.7918781725888325	0.8121827411167513	0.7969543147208121	0.817258883248731	0.8096446700507615	0.8071065989847716	0.799492385786802	0.7614213197969543	0.7563451776649747	0.748730964467005	0.751269035532995	0.7157360406091371	0.7817258883248731	0.7461928934010152	0.7639593908629442	0.7639593908629442	0.6573604060913706	0.7944162436548223	0.6675126903553299	58.0	0.7956415193418519	0.6624365482233503
2683	CCDS9510.1	IRS2	1.0	0.813293502613891	0.8999253174010455	0.3375653472740851	0.972367438386856	0.2636295743091859	0.9096340552651232	0.8625840179238238	0.9798356982823002	0.5937266616878267	0.544436146377894	0.8371919342793129	0.1859596713965646	0.7393577296489918	0.8222554144884242	0.8700522778192681	0.5817774458551157	0.8618371919342793	0.8521284540702017	0.8581030619865572	0.79462285287528	0.3248693054518297	0.5265123226288275	0.8058252427184466	0.2494398805078416	0.4697535474234503	0.0	0.3315907393577296	0.1859596713965646	0.8073188946975355	0.8745332337565347	0.0007468259895444	0.7438386855862584	0.1904406273338312	0.0007468259895444	0.8379387602688574	0.864824495892457	0.5451829723674384	0.8745332337565347	0.5586258401792382	0.6646751306945482	0.8849887976101568	0.719193427931292	0.8573562359970127	0.7826736370425691	0.8670649738610904	0.6138909634055265	0.8640776699029126			0.835698282300224	0.830470500373413	0.7408513816280806	0.8379387602688574	0.5728155339805825	0.8386855862584018	0.8454070201643017	55.0	0.6641591418290447
2684	CCDS61361.1	ITGBL1	1.0	1.0	0.9950248756218906	0.9825870646766168	0.9925373134328358	0.9900497512437813	0.9850746268656716	0.9850746268656716	0.9825870646766168	0.972636815920398	0.9776119402985076	0.8059701492537313	0.927860696517413	0.9203980099502488	0.8855721393034826	0.9054726368159204	0.8880597014925373	0.9079601990049752	0.9029850746268656	0.9079601990049752	0.9203980099502488	0.9253731343283582	0.9154228855721394	0.8980099502487562	0.7985074626865671	0.8905472636815921	0.9154228855721394	0.9303482587064676	0.9253731343283582	0.9054726368159204	0.9129353233830846	0.927860696517413	0.927860696517413	0.9253731343283582	0.9253731343283582	0.9328358208955224	0.945273631840796	0.917910447761194	0.9328358208955224	0.8109452736318408	0.927860696517413	0.9402985074626866	0.9303482587064676	0.9402985074626866	0.845771144278607	0.9502487562189056	0.9552238805970148	0.9527363184079602	0.8009950248756219	0.8805970149253731	0.8955223880597015	0.8756218905472637	0.8930348258706468	0.900497512437811	0.8706467661691543	0.9054726368159204	0.9228855721393034	58.0	0.920355120946989	0.8930348258706468
2685	CCDS61362.1	ITGBL1	1.0	1.0	0.9943502824858758	0.980225988700565	0.9915254237288136	0.9943502824858758	0.9887005649717514	0.9915254237288136	0.9830508474576272	0.9717514124293786	0.9830508474576272	0.807909604519774	0.9491525423728814	0.943502824858757	0.9124293785310734	0.9378531073446328	0.9265536723163842	0.943502824858757	0.9322033898305084	0.940677966101695	0.9350282485875706	0.943502824858757	0.9378531073446328	0.9209039548022598	0.8022598870056498	0.9293785310734464	0.9322033898305084	0.9463276836158192	0.940677966101695	0.9293785310734464	0.9378531073446328	0.9463276836158192	0.943502824858757	0.9463276836158192	0.940677966101695	0.9576271186440678	0.9661016949152542	0.9378531073446328	0.9548022598870056	0.8220338983050848	0.940677966101695	0.9548022598870056	0.9463276836158192	0.9548022598870056	0.867231638418079	0.9689265536723164	0.9689265536723164	0.9661016949152542	0.8050847457627118	0.9067796610169492	0.9209039548022598	0.9152542372881356	0.9180790960451978	0.9265536723163842	0.9067796610169492	0.9322033898305084	0.9350282485875706	58.0	0.9378044028833042	0.9152542372881356
2686	CCDS73594.1	ITGBL1	1.0	0.9955156950672646	0.9977578475336324	0.9820627802690582	0.9932735426008968	0.827354260089686	0.9887892376681614	0.9910313901345292	0.9820627802690582	0.9753363228699552	0.9730941704035876	0.8318385650224215	0.9439461883408072	0.9304932735426008	0.8946188340807175	0.9103139013452914	0.9103139013452914	0.9260089686098656	0.9147982062780268	0.9192825112107624	0.9080717488789236	0.92152466367713	0.92152466367713	0.905829596412556	0.8183856502242153	0.8901345291479821	0.9349775784753364	0.8609865470852018	0.9349775784753364	0.8968609865470852	0.9282511210762332	0.8677130044843049	0.9237668161434978	0.9125560538116592	0.7690582959641256	0.9484304932735426	0.9506726457399104	0.9349775784753364	0.9394618834080718	0.8340807174887892	0.9304932735426008	0.9461883408071748	0.937219730941704	0.9417040358744396	0.8721973094170403	0.9506726457399104	0.9461883408071748	0.952914798206278	0.8004484304932735	0.8968609865470852	0.9282511210762332	0.9103139013452914	0.9147982062780268	0.9147982062780268	0.8946188340807175	0.9237668161434978	0.9349775784753364	58.0	0.9201716406370803	0.8834080717488789
2687	CCDS9499.1	ITGBL1	1.0	0.995959595959596	0.995959595959596	0.9818181818181818	0.993939393939394	0.8424242424242424	0.987878787878788	0.98989898989899	0.9838383838383838	0.9737373737373738	0.9717171717171718	0.8363636363636363	0.9373737373737374	0.9232323232323232	0.8909090909090909	0.901010101010101	0.898989898989899	0.9171717171717172	0.9090909090909092	0.9131313131313132	0.907070707070707	0.9212121212121211	0.9151515151515152	0.9030303030303032	0.8222222222222222	0.8868686868686869	0.9292929292929292	0.8646464646464647	0.9313131313131312	0.8929292929292929	0.9212121212121211	0.8727272727272727	0.9252525252525252	0.9151515151515152	0.7858585858585858	0.9414141414141414	0.9434343434343434	0.9313131313131312	0.9333333333333332	0.8383838383838383	0.9272727272727272	0.9414141414141414	0.9313131313131312	0.9434343434343434	0.8808080808080808	0.9515151515151516	0.9474747474747476	0.9535353535353536	0.806060606060606	0.8909090909090909	0.9212121212121211	0.9030303030303032	0.907070707070707	0.907070707070707	0.8909090909090909	0.9212121212121211	0.9333333333333332	58.0	0.918425635667015	0.8848484848484849
2688	CCDS9409.1	ITM2B	1.0	1.0	1.0	1.0	1.0	0.8539325842696629	1.0	1.0	1.0	0.9775280898876404	0.9812734082397004	0.8089887640449438	0.9700374531835206	0.8764044943820225	0.947565543071161	0.9363295880149812	0.9588014981273408	0.9625468164794008	0.951310861423221	0.9588014981273408	0.9775280898876404	0.8127340823970037	0.8164794007490637	0.7303370786516854	0.9662921348314608	0.9550561797752808	0.951310861423221	0.9588014981273408	0.8202247191011236	0.947565543071161	0.947565543071161	0.8089887640449438	0.9400749063670412	0.951310861423221	0.8127340823970037	0.9662921348314608	0.9662921348314608	0.9588014981273408	0.8164794007490637	0.9625468164794008	0.9550561797752808	0.9588014981273408	0.9588014981273408	0.9700374531835206	0.9700374531835206	0.9662921348314608	0.8202247191011236	0.8202247191011236	0.9363295880149812	0.9662921348314608	0.9400749063670412	0.9250936329588016	0.947565543071161	0.9625468164794008	0.7640449438202247	0.9700374531835206	0.9662921348314608	58.0	0.9312282061216588	0.9625468164794008
2689	CCDS9603.1	JPH4	1.0	0.7058823529411765	0.9682034976152624	0.7980922098569158	0.9538950715421304	0.6756756756756757	0.9936406995230525	0.9936406995230525	0.9952305246422892	0.9904610492845788	0.9904610492845788	0.9697933227344993	0.699523052464229	0.9141494435612084	0.9427662957074722	0.960254372019078	0.7837837837837838	0.960254372019078	0.9618441971383148	0.9634340222575516	0.9538950715421304	0.958664546899841	0.958664546899841	0.9538950715421304	0.5882352941176471	0.945945945945946	0.958664546899841	0.7329093799682035	0.5071542130365659	0.8934817170111288	0.9507154213036566	0.5389507154213037	0.960254372019078	0.6470588235294118	0.4912559618441971	0.766295707472178	0.9634340222575516	0.9014308426073132	0.9634340222575516	0.9697933227344993	0.7742448330683624	0.972972972972973	0.972972972972973	0.9650238473767886	0.9634340222575516	0.9491255961844196	0.4117647058823529	0.9507154213036566	0.9427662957074722	0.9634340222575516	0.5548489666136724	0.9554848966613672	0.9411764705882352	0.9507154213036566	0.6947535771065183	0.9666136724960256	0.931637519872814	58.0	0.8626171810755991	0.3449920508744038
2690	CCDS41889.1	KCNRG	1.0	0.991304347826087	0.9478260869565216	0.9478260869565216	0.8565217391304348		0.9478260869565216	0.9347826086956522	0.9217391304347826	0.7217391304347827	0.7652173913043478	0.6826086956521739	0.8043478260869565	0.7695652173913043	0.008695652173913	0.6608695652173913	0.5869565217391305	0.5434782608695652	0.6217391304347826	0.6478260869565218	0.6217391304347826	0.5043478260869565	0.591304347826087	0.5434782608695652	0.7391304347826086	0.7217391304347827	0.7304347826086957	0.782608695652174	0.782608695652174	0.7869565217391304	0.7869565217391304	0.7304347826086957	0.7217391304347827	0.7347826086956522	0.717391304347826	0.7869565217391304	0.7695652173913043	0.7739130434782608	0.7521739130434782	0.7652173913043478	0.7478260869565218	0.782608695652174	0.7695652173913043	0.7695652173913043	0.7652173913043478	0.7565217391304347	0.7521739130434782	0.7565217391304347	0.7086956521739131	0.7	0.7	0.691304347826087	0.6826086956521739	0.7086956521739131	0.4260869565217391	0.6782608695652174	0.6565217391304348	57.0	0.7281464530892451	0.7478260869565218
2691	CCDS9424.1	KCNRG	1.0	0.9963369963369964	0.989010989010989	0.945054945054945	0.9267399267399268		0.9487179487179488	0.9377289377289376	0.9304029304029304	0.8571428571428571	0.8754578754578755	0.7216117216117216	0.8937728937728938	0.8754578754578755	0.2490842490842491	0.7655677655677655	0.6776556776556777	0.6373626373626373	0.7216117216117216	0.7435897435897436	0.73992673992674	0.6007326007326007	0.6593406593406593	0.6190476190476191	0.8461538461538461	0.8168498168498168	0.8388278388278388	0.8937728937728938	0.8937728937728938	0.9047619047619048	0.9047619047619048	0.8315018315018315	0.8241758241758241	0.8351648351648352	0.8205128205128205	0.9047619047619048	0.8827838827838828	0.8827838827838828	0.8717948717948718	0.8717948717948718	0.8461538461538461	0.8864468864468864	0.8754578754578755	0.8791208791208791	0.8754578754578755	0.8608058608058609	0.8608058608058609	0.8644688644688645	0.8168498168498168	0.7948717948717948	0.7985347985347986	0.7948717948717948	0.7728937728937729	0.8168498168498168	0.358974358974359	0.8058608058608059	0.7728937728937729	57.0	0.8187777135145556	0.8534798534798534
2692	CCDS9455.1	KCTD12	1.0	0.9969325153374232	0.4631901840490797	0.9969325153374232	0.9938650306748468	0.5705521472392638	0.9969325153374232	0.9938650306748468	0.9969325153374232	0.98159509202454	0.352760736196319	0.98159509202454	0.5429447852760736	0.9846625766871164	0.97239263803681	0.9754601226993864	0.3190184049079754	0.9785276073619632	0.9877300613496932	0.9846625766871164	0.99079754601227	0.9846625766871164	0.99079754601227	0.9846625766871164	0.9785276073619632	0.9693251533742332	0.97239263803681	0.8865030674846626	0.4171779141104294	0.4938650306748466	0.97239263803681	0.3374233128834356	0.9693251533742332	0.8711656441717791	0.3742331288343558	0.2791411042944785	0.9754601226993864	0.9846625766871164	0.98159509202454	0.9846625766871164	0.8895705521472392	0.98159509202454	0.9846625766871164	0.7208588957055214	0.9693251533742332	0.9539877300613496	0.6134969325153374	0.8282208588957055	0.9693251533742332	0.9570552147239264	0.9570552147239264	0.9662576687116564	0.9662576687116564	0.9754601226993864		0.9846625766871164	0.99079754601227	56.0	0.8603198948290973
2693	CCDS9396.1	KCTD4	1.0	1.0	1.0	0.9961538461538462	1.0	1.0	1.0	1.0	1.0	0.9769230769230768	0.9961538461538462	0.9961538461538462	0.9884615384615384	0.9961538461538462	0.9807692307692308	0.9730769230769232	0.9730769230769232	0.9769230769230768	0.9730769230769232	0.9615384615384616	0.9923076923076924	0.9730769230769232	0.9846153846153848	0.9923076923076924	0.9884615384615384	0.9961538461538462	0.9961538461538462	0.9884615384615384	0.9884615384615384	0.9961538461538462	0.9961538461538462	0.9884615384615384	0.9846153846153848	0.9923076923076924	0.9923076923076924	0.9961538461538462	0.9961538461538462	0.9923076923076924	0.9961538461538462	0.9923076923076924	0.9961538461538462	0.9923076923076924	0.9923076923076924	0.9923076923076924	0.8	0.9692307692307692	0.9769230769230768	0.9730769230769232	0.9923076923076924	0.9923076923076924	0.9846153846153848	0.9769230769230768	0.9884615384615384	0.9653846153846154	0.9423076923076924	0.9769230769230768	0.9961538461538462	58.0	0.9845490716180368	0.9846153846153848
2694	CCDS32058.1	KHNYN	1.0	0.9926362297496318	0.9896907216494846	0.8836524300441826	0.96759941089838	0.96759941089838	0.9690721649484536	0.9661266568483065	0.9631811487481592	0.9263622974963182	0.9278350515463918	0.845360824742268	0.8085419734904271	0.8217967599410898	0.7790868924889544	0.7893961708394698	0.7908689248895434	0.7761413843888071	0.7893961708394698	0.7997054491899853	0.812960235640648	0.7820324005891016	0.8188512518409425	0.7731958762886598	0.8055964653902798	0.7437407952871871	0.8262150220913107	0.8424153166421208	0.8438880706921944	0.8379970544918999	0.8365243004418262	0.812960235640648	0.8173784977908689	0.7466863033873343	0.8144329896907216	0.8365243004418262	0.8497790868924889	0.8424153166421208	0.8247422680412371	0.8173784977908689	0.833578792341679	0.8424153166421208	0.8394698085419735	0.8586156111929307	0.8556701030927835	0.8247422680412371	0.8232695139911634	0.7702503681885126	0.7717231222385862	0.7658321060382917	0.8262150220913107	0.7835051546391752	0.8262150220913107	0.7938144329896907	0.7776141384388807	0.8217967599410898	0.8306332842415317	58.0	0.8382763699151895	0.7349042709867453
2695	CCDS9449.1	KLF12	1.0	0.9950372208436724	1.0	0.9975186104218362	1.0	1.0	1.0	1.0	1.0	0.9975186104218362	0.9900744416873448	0.9875930521091812	0.9851116625310172	0.9925558312655088	0.9702233250620348	0.9702233250620348	0.9702233250620348	0.8411910669975186	0.9702233250620348	0.9627791563275434	0.9851116625310172	0.9851116625310172	0.9826302729528535	0.9751861042183624	0.9826302729528535	0.9305210918114144	0.9528535980148884	0.9925558312655088	0.9925558312655088	0.9826302729528535	0.9851116625310172	0.9875930521091812	0.9900744416873448	0.9875930521091812	0.9851116625310172	0.9875930521091812	0.9900744416873448	0.9875930521091812	0.9900744416873448	0.9875930521091812	0.9900744416873448	0.9900744416873448	0.9875930521091812	0.9925558312655088	0.9925558312655088	0.9851116625310172	0.9851116625310172	0.9851116625310172	0.977667493796526	0.9875930521091812	0.9875930521091812	0.9851116625310172	0.9826302729528535	0.9851116625310172	0.9751861042183624	0.9900744416873448	0.9727047146401984	58.0	0.9828441858475232	0.9826302729528535
2696	CCDS66562.1	KLF5	1.0	0.997275204359673	0.997275204359673	0.997275204359673	0.997275204359673	0.997275204359673	0.997275204359673	0.997275204359673	0.997275204359673	0.994550408719346	0.9918256130790192	0.9782016348773842	0.7438692098092643	0.9645776566757494	0.9400544959128064	0.9645776566757494	0.9427792915531336	0.5367847411444142	0.9209809264305178	0.9400544959128064	0.9727520435967304	0.9645776566757494	0.9536784741144414	0.9427792915531336	0.9809264305177112	0.9618528610354224	0.9727520435967304	0.9727520435967304	0.8637602179836512	0.9618528610354224	0.9645776566757494	0.9700272479564032	0.9727520435967304	0.9727520435967304	0.9727520435967304	0.9782016348773842	0.9782016348773842	0.9782016348773842	0.9754768392370572	0.9754768392370572	0.9754768392370572	0.9727520435967304	0.9754768392370572	0.9727520435967304	0.7193460490463215	0.9509536784741144	0.9700272479564032	0.9727520435967304	0.9727520435967304	0.9754768392370572	0.9618528610354224	0.9536784741144414	0.9700272479564032	0.9400544959128064	0.9509536784741144	0.9645776566757494	0.9727520435967304	58.0	0.9537254533496196	0.9618528610354224
2697	CCDS9448.1	KLF5	1.0	0.9934497816593888	0.9934497816593888	0.9956331877729258	0.9213973799126638	0.8078602620087336	0.9912663755458516	0.9912663755458516	0.9912663755458516	0.982532751091703	0.8165938864628821	0.9563318777292577	0.6048034934497817	0.9541484716157204	0.8842794759825328	0.9301310043668122	0.7641921397379913	0.4388646288209607	0.8842794759825328	0.9017467248908296	0.9366812227074236	0.7816593886462883	0.7729257641921398	0.7969432314410481	0.9672489082969432	0.9213973799126638	0.9475982532751092	0.7882096069868996	0.7008733624454149	0.8078602620087336	0.9366812227074236	0.7860262008733624	0.9475982532751092	0.8144104803493449	0.7882096069868996	0.8296943231441049	0.9126637554585152	0.7925764192139738	0.9497816593886464	0.9585152838427948	0.7903930131004366	0.9541484716157204	0.9170305676855895	0.925764192139738	0.7489082969432315	0.9344978165938864	0.7860262008733624	0.8231441048034934	0.9366812227074236	0.9148471615720524	0.9519650655021834	0.925764192139738	0.87117903930131	0.906113537117904	0.9235807860262008	0.9475982532751092	0.9563318777292577	58.0	0.8781809968378258	0.7794759825327511
2698	CCDS73582.1	KLHL1	1.0	0.9956395348837208	1.0	0.994186046511628	0.998546511627907	0.994186046511628	0.994186046511628	0.7936046511627907	0.994186046511628	0.994186046511628	0.9898255813953488	0.9752906976744186	0.9883720930232558	0.9869186046511628	0.9607558139534884	0.9505813953488372	0.9578488372093024	0.9549418604651164	0.9549418604651164	0.9549418604651164	0.9651162790697676	0.9258720930232558	0.9767441860465116	0.8662790697674418	0.9738372093023256	0.9694767441860463	0.9738372093023256	0.9709302325581396	0.9258720930232558	0.9680232558139537	0.9694767441860463	0.9651162790697676	0.9709302325581396	0.9651162790697676	0.9636627906976744	0.9781976744186046	0.9752906976744186	0.9811046511627908	0.9593023255813954	0.9854651162790696	0.9709302325581396	0.9796511627906976	0.9781976744186046	0.9680232558139537	0.940406976744186	0.8953488372093024	0.9738372093023256	0.9069767441860463	0.9622093023255814	0.8662790697674418	0.9709302325581396	0.9607558139534884	0.9694767441860463	0.9651162790697676	0.943313953488372	0.9738372093023256	0.9651162790697676	58.0	0.962484963913392	0.9709302325581396
2699	CCDS9445.1	KLHL1	1.0	0.9946595460614152	1.0	0.9933244325767692	0.9986648865153538	0.9946595460614152	0.9946595460614152	0.8104138851802403	0.9933244325767692	0.9919893190921228	0.9078771695594126	0.97196261682243	0.985313751668892	0.9839786381842456	0.9572763684913218	0.9465954606141522	0.9532710280373832	0.9506008010680908	0.951935914552737	0.9506008010680908	0.9639519359145527	0.9279038718291056	0.9746328437917224	0.8731642189586115	0.9692923898531376	0.9639519359145527	0.9692923898531376	0.9666221628838452	0.9252336448598132	0.965287049399199	0.9666221628838452	0.958611481975968	0.965287049399199	0.959946595460614	0.958611481975968	0.973297730307076	0.97196261682243	0.9773030707610146	0.9559412550066756	0.9813084112149532	0.9666221628838452	0.9746328437917224	0.97196261682243	0.965287049399199	0.9399198931909212	0.8998664886515354	0.97196261682243	0.9092122830440588	0.958611481975968	0.8718291054739653	0.9666221628838452	0.9559412550066756	0.965287049399199	0.959946595460614	0.9399198931909212	0.9679572763684912	0.959946595460614	58.0	0.9588186547580682	0.9666221628838452
2700	CCDS53882.1	KLHL33	1.0	0.99625468164794	0.99438202247191	0.9868913857677902	0.9719101123595506	0.9662921348314608	0.9662921348314608	0.9644194756554308	0.9644194756554308	0.9531835205992508	0.9550561797752808	0.8951310861423221	0.9194756554307116	0.9138576779026216	0.8651685393258427	0.848314606741573	0.8539325842696629	0.8426966292134831	0.848314606741573	0.8520599250936329	0.8745318352059925	0.8707865168539326	0.8857677902621723	0.8838951310861424	0.8876404494382022	0.8707865168539326	0.8951310861423221	0.8164794007490637	0.8895131086142322	0.8951310861423221	0.8895131086142322	0.8951310861423221	0.898876404494382	0.8895131086142322	0.898876404494382	0.9119850187265918	0.9138576779026216	0.9119850187265918	0.350187265917603	0.8876404494382022	0.8801498127340824	0.900749063670412	0.8857677902621723	0.8838951310861424	0.8801498127340824	0.8632958801498127	0.8595505617977528	0.8689138576779026	0.8258426966292135	0.8614232209737828	0.8314606741573034	0.8801498127340824	0.8838951310861424	0.8632958801498127	0.8651685393258427	0.8876404494382022	0.8726591760299626	58.0	0.8865103964871495	0.848314606741573
2701	CCDS9421.1	KPNA3	1.0	0.9980842911877394	0.6609195402298851	0.9310344827586208	0.9521072796934866	0.9521072796934866	0.9961685823754788	0.9961685823754788	0.9961685823754788	0.9904214559386972	0.9521072796934866	0.992337164750958	0.950191570881226	0.950191570881226	0.9272030651340996	0.9310344827586208	0.9482758620689656	0.9329501915708812	0.992337164750958	0.992337164750958	0.9885057471264368	0.978927203065134	0.946360153256705	0.8295019157088123	0.950191570881226	0.9904214559386972	0.992337164750958	0.950191570881226	0.9482758620689656	0.950191570881226	0.992337164750958	0.950191570881226	0.950191570881226	0.950191570881226	0.950191570881226	0.9482758620689656	0.9885057471264368	0.950191570881226	0.950191570881226	0.950191570881226	0.950191570881226	0.992337164750958	0.950191570881226	0.950191570881226	0.9904214559386972	0.9904214559386972	0.9482758620689656	0.9885057471264368	0.9904214559386972	0.950191570881226	0.950191570881226	0.9904214559386972	0.992337164750958	0.9904214559386972	0.950191570881226	0.9904214559386972	0.9482758620689656	58.0	0.9587792310741176	0.9482758620689656
2702	CCDS9391.1	LACC1	1.0	0.988399071925754	0.9860788863109048	0.9791183294663574	0.9535962877030162	0.9582366589327146	0.9582366589327146	0.9559164733178654	0.9535962877030162	0.7842227378190255	0.925754060324826	0.8816705336426914	0.8677494199535963	0.7935034802784223	0.8167053364269141	0.7703016241299304	0.8167053364269141	0.7958236658932715	0.7726218097447796	0.7587006960556845	0.8468677494199536	0.8074245939675174	0.8329466357308585	0.814385150812065	0.8468677494199536	0.580046403712297	0.8723897911832946	0.8584686774941995	0.8561484918793504	0.8700696055684455	0.877030162412993	0.8538283062645011	0.851508120649652	0.8538283062645011	0.851508120649652	0.7494199535962877	0.8723897911832946	0.8607888631090487	0.851508120649652	0.8561484918793504	0.8538283062645011	0.8491879350348028	0.8561484918793504	0.8631090487238979	0.8538283062645011	0.8700696055684455	0.8491879350348028	0.8607888631090487	0.8259860788863109	0.839907192575406	0.839907192575406	0.7958236658932715	0.8538283062645011	0.7865429234338747	0.7819025522041764	0.8259860788863109	0.8259860788863109	58.0	0.8520281622529805	0.8051044083526682
2703	CCDS41909.1	LAMP1	1.0	0.9808612440191388	0.9760765550239234	0.861244019138756	0.9688995215311004	0.9210526315789472	0.944976076555024	0.9688995215311004	0.9641148325358851	0.8038277511961722	0.854066985645933	0.7488038277511961	0.6818181818181818	0.7129186602870813	0.6602870813397129	0.6578947368421053	0.6483253588516746		0.6626794258373205	0.6507177033492823	0.6507177033492823	0.7057416267942583	0.69377990430622	0.6483253588516746	0.7464114832535885		0.69377990430622	0.6602870813397129	0.6674641148325359	0.7057416267942583	0.7129186602870813	0.631578947368421	0.7009569377990431	0.6339712918660287	0.4521531100478468	0.7416267942583732	0.7488038277511961	0.7344497607655502	0.7966507177033493	0.7344497607655502	0.784688995215311	0.7870813397129187	0.7583732057416268	0.7727272727272727	0.7822966507177034	0.7488038277511961	0.6889952153110048	0.7272727272727273			0.7392344497607656	0.7368421052631579	0.7679425837320574	0.715311004784689	0.7272727272727273	0.7583732057416268	0.7870813397129187	53.0	0.7548975354337816
2704	CCDS9403.1	LCP1	1.0	0.998407643312102	0.998407643312102	0.998407643312102	0.998407643312102	0.9968152866242038	0.9968152866242038	0.998407643312102	0.998407643312102	0.9219745222929936	0.9968152866242038	0.9363057324840764	0.9681528662420382	0.9681528662420382	0.964968152866242	0.9044585987261148	0.9442675159235668	0.9538216560509554	0.9681528662420382	0.961783439490446	0.964968152866242	0.964968152866242	0.9761146496815286	0.964968152866242	0.9792993630573248	0.9745222929936306	0.9745222929936306	0.964968152866242	0.9792993630573248	0.9506369426751592	0.9522292993630572	0.9681528662420382	0.9601910828025476	0.964968152866242	0.9681528662420382	0.9745222929936306	0.982484076433121	0.9808917197452228	0.9808917197452228	0.9808917197452228	0.9808917197452228	0.9808917197452228	0.9840764331210192	0.9681528662420382	0.9235668789808916	0.9777070063694268	0.9745222929936306	0.9761146496815286	0.961783439490446	0.9697452229299364	0.964968152866242	0.9601910828025476	0.9681528662420382	0.961783439490446	0.8757961783439491	0.9697452229299364	0.9713375796178344	58.0	0.969278497693828	0.9681528662420382
2705	CCDS81779.1	LIG4	1.0	0.9940828402366864	0.9976331360946744		0.9763313609467456	0.9751479289940828	0.9751479289940828	0.9727810650887574	0.97396449704142	0.9526627218934912	0.9502958579881656	0.9183431952662722	0.9088757396449704	0.9029585798816568	0.8721893491124261	0.8449704142011835	0.863905325443787	0.7396449704142012	0.8650887573964497	0.8591715976331361	0.8946745562130177	0.8781065088757396	0.893491124260355	0.8769230769230769	0.9136094674556212	0.8804733727810651	0.8875739644970414	0.8875739644970414	0.8958579881656805	0.8911242603550296	0.8923076923076924	0.8840236686390532	0.8887573964497042	0.8828402366863906	0.8863905325443787	0.9041420118343196	0.914792899408284	0.8994082840236687	0.9100591715976332	0.8887573964497042	0.8982248520710059	0.893491124260355	0.906508875739645	0.9088757396449704	0.9076923076923076	0.9088757396449704	0.8970414201183432	0.9076923076923076	0.7597633136094675		0.8804733727810651	0.8757396449704142	0.8923076923076924	0.8568047337278106	0.8437869822485207	0.8982248520710059	0.8982248520710059	56.0	0.8994082840236688	0.8390532544378698
2706	CCDS9508.1	LIG4	1.0	0.9945175438596492	0.9967105263157896		0.975877192982456	0.9736842105263158	0.9736842105263158	0.9703947368421052	0.9725877192982456	0.9528508771929824	0.950657894736842	0.918859649122807	0.912280701754386	0.9035087719298246	0.8771929824561403	0.8453947368421053	0.868421052631579	0.7521929824561403	0.868421052631579	0.8596491228070176	0.8980263157894737	0.8837719298245614	0.8969298245614035	0.8771929824561403	0.9144736842105264	0.8837719298245614	0.8870614035087719	0.893640350877193	0.9013157894736842	0.8958333333333334	0.8969298245614035	0.8881578947368421	0.8925438596491229	0.8881578947368421	0.8914473684210527	0.9089912280701754	0.9177631578947368	0.9013157894736842	0.9100877192982456	0.8903508771929824	0.893640350877193	0.8958333333333334	0.9089912280701754	0.9100877192982456	0.9089912280701754	0.9111842105263158	0.9013157894736842	0.9111842105263158	0.7609649122807017		0.8804824561403509	0.8760964912280702	0.8903508771929824	0.8585526315789473	0.8453947368421053	0.9002192982456141	0.9013157894736842	56.0	0.901374530075188	0.8377192982456141
2707	CCDS86373.1	LMLN2	1.0	0.9847908745247148	0.9873257287705955	0.9340937896070975	0.9594423320659062	0.944233206590621	0.8643852978453739	0.9416983523447402	0.9455006337135616	0.8897338403041825	0.7870722433460076	0.761723700887199	0.7427122940430925	0.7186311787072244	0.7072243346007605	0.6641318124207858	0.6780735107731305	0.3244613434727503	0.6692015209125475	0.6603295310519645	0.743979721166033	0.7173637515842839	0.7351077313054499		0.7287705956907478	0.7122940430925222	0.4461343472750317	0.6286438529784537	0.6248415716096325	0.6780735107731305	0.6780735107731305	0.5766793409378961	0.5665399239543726	0.5741444866920152	0.5779467680608364	0.7591888466413181	0.7731305449936628	0.752851711026616	0.7389100126742713	0.7237008871989861	0.7389100126742713	0.7452471482889734	0.7477820025348543	0.7477820025348543	0.7566539923954373	0.7756653992395437	0.7503168567807351	0.7718631178707225	0.6730038022813688	0.7211660329531052	0.7579214195183777	0.6983523447401775	0.7313054499366286	0.7046894803548795	0.6679340937896071	0.7237008871989861	0.7173637515842839	57.0	0.7349520823605277	0.5614702154626109
2708	CCDS53876.1	LMO7	1.0	0.9956709956709956	0.9891774891774892	0.9783549783549784	0.9761904761904762	0.9617604617604618	0.9624819624819624	0.9675324675324676	0.966089466089466	0.9329004329004328	0.9278499278499278	0.8318903318903319	0.8131313131313131	0.8311688311688312	0.7734487734487735	0.7748917748917749	0.7842712842712842	0.7611832611832612	0.7799422799422799	0.7763347763347763	0.8145743145743146	0.7972582972582972	0.8181818181818182	0.8037518037518038	0.7871572871572872	0.7777777777777778	0.6998556998556998	0.7994227994227994	0.803030303030303	0.8051948051948052	0.8059163059163059	0.8102453102453102	0.8152958152958153	0.8095238095238095	0.8059163059163059	0.8333333333333334	0.8391053391053391	0.8354978354978355	0.8297258297258298	0.8217893217893217	0.8333333333333334	0.8333333333333334	0.7056277056277056	0.8391053391053391	0.8304473304473304	0.8102453102453102	0.8246753246753247	0.823953823953824	0.803030303030303	0.7806637806637806	0.8326118326118326	0.8001443001443002	0.8391053391053391	0.8145743145743146	0.7821067821067821	0.8268398268398268	0.8210678210678211	58.0	0.8357590685176892	0.7763347763347763
2709	CCDS81773.1	LMO7	1.0	0.996936274509804	0.9901960784313726	0.9810049019607844	0.9810049019607844	0.9699754901960784	0.9705882352941176	0.974877450980392	0.9730392156862744	0.9454656862745098	0.9393382352941176	0.8462009803921569	0.8290441176470589	0.8474264705882353	0.7843137254901961	0.8008578431372549	0.8112745098039216	0.7849264705882353	0.8069852941176471	0.8020833333333334	0.8296568627450981	0.7984068627450981	0.8339460784313726	0.8045343137254902	0.8094362745098039	0.7892156862745098	0.7322303921568627	0.8216911764705882	0.8247549019607843	0.8259803921568627	0.8272058823529411	0.8296568627450981	0.8333333333333334	0.8296568627450981	0.8272058823529411	0.8529411764705882	0.8566176470588235	0.8511029411764706	0.8468137254901961	0.8406862745098039	0.852328431372549	0.8468137254901961	0.7383578431372549	0.8553921568627451	0.8363970588235294	0.8259803921568627	0.8406862745098039	0.8376225490196079	0.8198529411764706	0.8051470588235294	0.8480392156862745	0.8161764705882353	0.8553921568627451	0.8302696078431373	0.7708333333333334	0.8419117647058824	0.8345588235294118	58.0	0.8509339080459767	0.7977941176470589
2710	CCDS81774.1	LMO7	1.0	0.9964260185847034	0.9899928520371694	0.9792709077912796	0.9778413152251608	0.9656897784131524	0.9664045746962115	0.9714081486776268	0.9699785561115082	0.9385275196568976	0.9313795568263044	0.8370264474624732	0.8198713366690493	0.8370264474624732	0.7827019299499642	0.7834167262330236	0.7919942816297355	0.7676912080057183	0.7898498927805575	0.7848463187991422	0.8184417441029307	0.8012866333095068	0.823445318084346	0.8084345961401	0.7941386704789135	0.7834167262330236	0.7026447462473195	0.8041458184417442	0.8077197998570408	0.8077197998570408	0.8091493924231594	0.8141529664045747	0.8198713366690493	0.8141529664045747	0.8112937812723374	0.8406004288777699	0.8456040028591851	0.8398856325947105	0.8370264474624732	0.8284488920657612	0.8420300214438885	0.8391708363116511	0.7133666904932094	0.8420300214438885	0.8313080771979986	0.8112937812723374	0.827734095782702	0.8248749106504646	0.8098641887062187	0.7862759113652609	0.8391708363116511	0.8048606147248034	0.8456040028591851	0.81915654038599	0.7877055039313795	0.82987848463188	0.825589706933524	58.0	0.8406127529516153	0.7827019299499642
2711	CCDS9454.1	LMO7	1.0	0.9962962962962963	0.9866666666666668	0.9755555555555556	0.977037037037037	0.9629629629629628	0.9651851851851851	0.9703703703703704	0.965925925925926	0.9325925925925926	0.9281481481481482	0.8118518518518518	0.7948148148148149	0.8140740740740741	0.7459259259259259	0.7607407407407407	0.7666666666666667	0.7385185185185185	0.7651851851851852	0.7474074074074074	0.8007407407407408	0.762962962962963	0.8014814814814815	0.7614814814814815	0.782962962962963	0.7481481481481481	0.6903703703703704	0.7896296296296297	0.7933333333333333	0.7962962962962963	0.8	0.8014814814814815	0.8044444444444444	0.8	0.7955555555555556	0.8214814814814815	0.8237037037037037	0.8162962962962963	0.8148148148148148	0.8074074074074075	0.817037037037037	0.8096296296296296	0.6851851851851852	0.8207407407407408	0.797037037037037	0.7911111111111111	0.8111111111111111	0.8066666666666666	0.7651851851851852	0.7785185185185185	0.8214814814814815	0.7725925925925926	0.8303703703703704	0.794074074074074	0.7325925925925926	0.817037037037037	0.8014814814814815	58.0	0.8211366538952747	0.7555555555555555
2712	CCDS9410.1	LPAR6	1.0	1.0	1.0	0.9971014492753624	0.9942028985507246	0.9739130434782608	0.9739130434782608	0.9739130434782608	0.9710144927536232	0.9565217391304348	0.9536231884057972	0.9217391304347826	0.9159420289855073	0.9333333333333332	0.8869565217391304	0.9159420289855073	0.927536231884058	0.927536231884058	0.9304347826086956	0.9304347826086956	0.9072463768115944	0.910144927536232	0.9246376811594202	0.9159420289855073	0.9420289855072465	0.936231884057971	0.9072463768115944	0.9072463768115944	0.9043478260869564	0.9130434782608696	0.9130434782608696	0.8869565217391304	0.8840579710144928	0.8840579710144928	0.8898550724637682	0.9246376811594202	0.9246376811594202	0.9304347826086956	0.9014492753623188	0.8869565217391304	0.8869565217391304	0.9159420289855073	0.910144927536232	0.9130434782608696	0.910144927536232	0.8898550724637682	0.8956521739130435	0.8956521739130435	0.8985507246376812	0.8869565217391304	0.910144927536232	0.8724637681159421	0.9043478260869564	0.9014492753623188	0.9072463768115944	0.9304347826086956	0.9217391304347826	58.0	0.9228385807096446	0.8956521739130435
2713	CCDS31972.1	LRCH1	1.0	0.9890260631001372	0.7901234567901234	0.943758573388203	0.9478737997256516	0.8573388203017832	0.9931412894375856	0.9890260631001372	0.99039780521262	0.9547325102880658	0.9629629629629628	0.9368998628257889	0.9492455418381344	0.925925925925926	0.8724279835390947	0.8751714677640604	0.7654320987654321	0.8751714677640604	0.8559670781893004	0.8587105624142661	0.925925925925926	0.8052126200274349	0.7860082304526749	0.887517146776406	0.9149519890260632	0.9108367626886146	0.8943758573388203	0.916323731138546	0.7901234567901234	0.9190672153635115	0.9204389574759944	0.7777777777777778	0.8203017832647462	0.7791495198902606	0.7818930041152263	0.9245541838134432	0.9327846364883402	0.9204389574759944	0.7846364883401921	0.9245541838134432	0.8737997256515775	0.9245541838134432	0.9108367626886146	0.9231824417009602	0.9231824417009602	0.7846364883401921	0.9108367626886146	0.7832647462277091	0.8683127572016461	0.9039780521262004	0.8834019204389575	0.8628257887517147	0.906721536351166	0.879286694101509	0.7270233196159122	0.9122085048010974	0.7078189300411523	58.0	0.8814152594484651	0.7860082304526749
2714	CCDS53865.1	LRCH1	1.0	0.9895287958115184	0.7997382198952879	0.9463350785340314	0.950261780104712	0.8638743455497382	0.993455497382199	0.9895287958115184	0.9908376963350786	0.9568062827225132	0.9646596858638744	0.9397905759162304	0.9489528795811518	0.9267015706806284	0.8704188481675392	0.8769633507853403	0.7735602094240838	0.8769633507853403	0.8599476439790575	0.862565445026178	0.925392670157068	0.8115183246073299	0.7918848167539267	0.8900523560209425	0.9149214659685864	0.912303664921466	0.8952879581151832	0.9162303664921466	0.7958115183246073	0.918848167539267	0.9201570680628272	0.7827225130890052	0.8232984293193717	0.7840314136125655	0.7853403141361257	0.9240837696335078	0.9319371727748692	0.9214659685863874	0.7918848167539267	0.925392670157068	0.8769633507853403	0.925392670157068	0.912303664921466	0.9227748691099475	0.9227748691099475	0.7905759162303665	0.912303664921466	0.7905759162303665	0.8717277486910995	0.9044502617801048	0.8848167539267016	0.8651832460732984	0.9070680628272252	0.8821989528795812	0.7303664921465969	0.9136125654450262	0.7159685863874345	58.0	0.8838914966600472	0.7931937172774869
2715	CCDS53866.1	LRCH1	1.0	0.988522238163558	0.7804878048780488	0.93974175035868	0.945480631276901	0.8507890961262554	0.9928263988522238	0.9899569583931134	0.9913916786226684	0.9555236728837876	0.9612625538020086	0.9383070301291248	0.945480631276901	0.9239598278335724	0.8794835007173601	0.8766140602582496	0.757532281205165	0.8708751793400287	0.8579626972740315	0.8651362984218077	0.9311334289813488	0.8034433285509326	0.7862266857962698	0.8938307030129125	0.9153515064562412	0.9124820659971306	0.890961262553802	0.9196556671449068	0.7862266857962698	0.9225251076040172	0.9239598278335724	0.776183644189383	0.8192252510760402	0.7790530846484935	0.7804878048780488	0.928263988522238	0.9368723098995696	0.9225251076040172	0.7948350071736011	0.928263988522238	0.8737446197991392	0.9311334289813488	0.9167862266857962	0.9311334289813488	0.9311334289813488	0.7776183644189383	0.90961262553802	0.776183644189383	0.8694404591104734	0.90961262553802	0.8880918220946915	0.8766140602582496	0.90961262553802	0.8880918220946915	0.7302725968436155	0.9225251076040172	0.7230989956958394	58.0	0.88297135506852	0.7847919655667145
2716	CCDS86372.1	LRP10	1.0	0.9964093357271095	0.992818671454219	0.9892280071813284	0.985637342908438	0.9802513464991024	0.9802513464991024	0.9730700179533214	0.9766606822262118	0.940754039497307	0.971274685816876	0.8132854578096947	0.9228007181328546	0.9228007181328546	0.9012567324955116	0.9048473967684022	0.9138240574506284	0.9012567324955116	0.9048473967684022	0.9048473967684022	0.881508078994614	0.8940754039497307	0.8761220825852782	0.881508078994614	0.9245960502692998	0.9012567324955116	0.8078994614003591	0.9174147217235188	0.8976660682226212	0.9138240574506284	0.9174147217235188	0.8940754039497307	0.895870736086176	0.895870736086176	0.8976660682226212	0.9048473967684022	0.919210053859964	0.9156193895870736	0.9156193895870736	0.9156193895870736	0.910233393177738	0.9084380610412928	0.9156193895870736	0.8886894075403949	0.8922800718132855	0.8940754039497307	0.8833034111310593	0.874326750448833	0.8994614003590664	0.895870736086176	0.8922800718132855	0.8886894075403949	0.895870736086176	0.9066427289048474	0.8761220825852782	0.9138240574506284	0.8886894075403949	58.0	0.913204977403578	0.8976660682226212
2717	CCDS9578.1	LRP10	1.0	0.9957983193277312	0.9929971988795518	0.9873949579831932	0.9859943977591036	0.9761904761904762	0.9775910364145658	0.9719887955182072	0.9761904761904762	0.9439775910364144	0.9663865546218487	0.8207282913165266	0.9089635854341735	0.8949579831932774	0.8739495798319328	0.8711484593837535	0.8879551820728291	0.8697478991596639	0.8725490196078431	0.8753501400560224	0.8711484593837535	0.8795518207282913	0.8683473389355743	0.8697478991596639	0.9005602240896359	0.8711484593837535	0.7689075630252101	0.9047619047619048	0.8893557422969187	0.9033613445378152	0.907563025210084	0.8851540616246498	0.8851540616246498	0.8879551820728291	0.8431372549019608	0.8991596638655462	0.9117647058823528	0.8991596638655462	0.8921568627450981	0.8977591036414566	0.9019607843137256	0.8949579831932774	0.8977591036414566	0.8781512605042017	0.8809523809523809	0.8795518207282913	0.8753501400560224	0.8669467787114846	0.8823529411764706	0.8753501400560224	0.8725490196078431	0.8599439775910365	0.8627450980392157	0.8795518207282913	0.8557422969187675	0.8809523809523809	0.8627450980392157	58.0	0.8975176277407511	0.8627450980392157
2718	CCDS61325.1	LRRC63	1.0	0.9846938775510204	0.9693877551020408	0.9659863945578232	0.9489795918367347	0.8945578231292517	0.8945578231292517	0.9047619047619048	0.9047619047619048	0.8469387755102041	0.8554421768707483	0.5816326530612245	0.6207482993197279	0.4421768707482993	0.5051020408163265	0.5425170068027211	0.5017006802721088	0.5408163265306123	0.5289115646258503	0.5068027210884354	0.4931972789115646	0.5255102040816326	0.5782312925170068	0.5408163265306123	0.5918367346938775	0.5731292517006803	0.5884353741496599	0.5833333333333334	0.576530612244898	0.6275510204081632	0.6292517006802721	0.608843537414966	0.6105442176870748	0.6054421768707483	0.6105442176870748	0.576530612244898	0.608843537414966	0.6003401360544217	0.6003401360544217	0.5918367346938775	0.5986394557823129	0.6105442176870748	0.6156462585034014	0.6241496598639455	0.6224489795918368	0.5017006802721088	0.5714285714285714	0.5799319727891157	0.4812925170068027	0.5051020408163265	0.5782312925170068	0.1904761904761904	0.5850340136054422	0.5170068027210885	0.4982993197278911	0.5782312925170068	0.4982993197278911	58.0	0.6247947454844006	0.4200680272108844
2719	CCDS9625.2	LTB4R2	1.0	0.9693593314763232	0.9972144846796658	0.9888579387186628	0.9832869080779943	0.8802228412256268	0.9860724233983288	0.9860724233983288	0.9749303621169916	0.9832869080779943	0.9721448467966574	0.935933147632312	0.7799442896935933	0.935933147632312	0.9052924791086352	0.913649025069638	0.7103064066852368	0.9108635097493036	0.9192200557103064	0.9275766016713092	0.9080779944289692	0.8997214484679665	0.9080779944289692	0.883008356545961	0.8607242339832869	0.8579387186629527	0.9052924791086352	0.7465181058495822	0.3704735376044568	0.8189415041782729	0.8941504178272981	0.5571030640668524	0.9080779944289692	0.5821727019498607	0.4456824512534819	0.8997214484679665	0.9164345403899722	0.6295264623955432	0.9025069637883008	0.8774373259052924	0.6963788300835655	0.9052924791086352	0.8941504178272981	0.8746518105849582	0.8746518105849582	0.9052924791086352	0.6155988857938719	0.8969359331476323	0.8774373259052924	0.9025069637883008	0.8328690807799443	0.8328690807799443	0.8495821727019499	0.8384401114206128	0.8440111420612814	0.8356545961002786	0.8189415041782729	58.0	0.8554413600998942	0.8885793871866295
2720	CCDS9626.1	LTB4R	1.0	0.9971671388101984	0.9858356940509916	0.9575070821529744	0.9376770538243626	0.9206798866855525	0.9150141643059492	0.9121813031161472	0.923512747875354	0.8753541076487252	0.8725212464589235	0.8130311614730878	0.8045325779036827	0.7903682719546742	0.7818696883852692	0.7563739376770539	0.7648725212464589	0.7677053824362606	0.7677053824362606	0.7790368271954674	0.7308781869688386	0.7082152974504249	0.7280453257790368	0.71671388101983	0.7790368271954674	0.7422096317280453	0.8045325779036827	0.8016997167138811	0.4957507082152974	0.7280453257790368	0.7280453257790368	0.7818696883852692	0.7790368271954674	0.7790368271954674	0.6883852691218131	0.7762039660056658	0.8016997167138811	0.7875354107648725	0.7620396600566572	0.7478753541076487	0.7082152974504249	0.7308781869688386	0.7592067988668555	0.8045325779036827	0.8045325779036827	0.7988668555240793	0.6373937677053825	0.7790368271954674	0.7082152974504249	0.6742209631728046	0.7790368271954674	0.7762039660056658	0.7762039660056658	0.7648725212464589	0.7252124645892352	0.7705382436260623	0.7762039660056658	58.0	0.7882192048451698	0.7535410764872521
2721	CCDS76644.1	MBNL2	1.0	1.0	1.0	1.0	1.0	1.0	0.8529411764705882	0.997326203208556	1.0	1.0	1.0	0.9946524064171124	0.9866310160427808	0.9893048128342246	0.9759358288770054	0.9812834224598932	0.9732620320855616	0.8155080213903744	0.9759358288770054	0.9679144385026738	0.9866310160427808	0.9812834224598932	0.9866310160427808	0.9866310160427808	0.9866310160427808	0.983957219251337	0.8689839572192514	0.9866310160427808	0.93048128342246	0.9893048128342246	0.9893048128342246	0.8850267379679144	0.9786096256684492	0.8663101604278075	0.927807486631016	0.9866310160427808	0.9866310160427808	0.9866310160427808	0.9893048128342246	0.9919786096256684	0.9786096256684492	0.983957219251337	0.9812834224598932	0.983957219251337	0.9786096256684492	0.983957219251337	0.9759358288770054	0.983957219251337	0.9732620320855616	0.9866310160427808	0.983957219251337	0.9812834224598932	0.9866310160427808	0.9786096256684492	0.9812834224598932	0.9919786096256684	0.9786096256684492	58.0	0.973538631753642	0.9866310160427808
2722	CCDS9483.1	MBNL2	1.0	1.0	1.0	1.0	1.0	1.0	0.8480662983425414	1.0	1.0	1.0	1.0	0.994475138121547	0.9861878453038674	0.988950276243094	0.9751381215469612	0.9806629834254144	0.9723756906077348	0.8093922651933702	0.9751381215469612	0.9668508287292816	0.9861878453038674	0.9806629834254144	0.9861878453038674	0.9861878453038674	0.9861878453038674	0.9834254143646408	0.8646408839779005	0.9861878453038674	0.9281767955801103	0.988950276243094	0.988950276243094	0.8812154696132597	0.9779005524861878	0.861878453038674	0.925414364640884	0.9861878453038674	0.9861878453038674	0.9861878453038674	0.988950276243094	0.9917127071823204	0.9779005524861878	0.9834254143646408	0.9806629834254144	0.9834254143646408	0.9779005524861878	0.9834254143646408	0.9751381215469612	0.9834254143646408	0.9723756906077348	0.9861878453038674	0.9834254143646408	0.9806629834254144	0.9861878453038674	0.9806629834254144	0.9834254143646408	0.9917127071823204	0.9779005524861878	58.0	0.9728043436845112	0.9861878453038674
2723	CCDS9484.1	MBNL2	1.0	1.0	1.0	1.0	1.0	1.0	0.8505434782608695	0.9972826086956522	1.0	1.0	1.0	0.9945652173913044	0.9891304347826086	0.9891304347826086	0.9782608695652174	0.9864130434782608	0.9755434782608696	0.8152173913043478	0.9782608695652174	0.9755434782608696	0.9891304347826086	0.9836956521739132	0.9891304347826086	0.9891304347826086	0.9864130434782608	0.9864130434782608	0.970108695652174	0.9891304347826086	0.9293478260869564	0.9809782608695652	0.9809782608695652	0.8858695652173914	0.9809782608695652	0.8695652173913043	0.9320652173913044	0.9864130434782608	0.9864130434782608	0.9864130434782608	0.9891304347826086	0.9918478260869564	0.9836956521739132	0.9836956521739132	0.9809782608695652	0.9864130434782608	0.9809782608695652	0.9864130434782608	0.9755434782608696	0.9836956521739132	0.9782608695652174	0.9782608695652174	0.9864130434782608	0.9836956521739132	0.9864130434782608	0.9755434782608696	0.9836956521739132	0.9945652173913044	0.9782608695652174	58.0	0.9759651424287854	0.9864130434782608
2724	CCDS45070.2	MCF2L	1.0	0.9955595026642984	0.994671403197158	0.9866785079928952	0.9493783303730018	0.9804618117229128	0.9804618117229128	0.9795737122557726	0.9813499111900532	0.9174067495559504	0.9618117229129662	0.8987566607460036	0.8357015985790408	0.8978685612788633	0.88898756660746	0.8907637655417406	0.8339253996447602	0.8694493783303731	0.8916518650088809	0.8827708703374778	0.8809946714031972	0.8774422735346359	0.8907637655417406	0.8836589698046181		0.7060390763765542	0.8188277087033747	0.8348134991119005	0.5115452930728241	0.8126110124333925	0.8436944937833037	0.6420959147424512	0.8410301953818827	0.7007104795737122	0.5905861456483126	0.8650088809946714	0.8756660746003553	0.8730017761989343	0.8685612788632326	0.8436944937833037	0.8250444049733571	0.8738898756660746	0.8685612788632326	0.8880994671403197	0.8516873889875666	0.8960923623445826	0.8960923623445826	0.8712255772646537			0.8685612788632326	0.872113676731794	0.8774422735346359	0.8658969804618117	0.8401420959147424	0.8845470692717584	0.8792184724689165	55.0	0.8642822541579201	0.6989342806394316
2725	CCDS81782.1	MCF2L	1.0	0.9959390862944164	0.9959390862944164	0.9868020304568528	0.9695431472081218	0.9827411167512692	0.9817258883248732	0.9807106598984772	0.9817258883248732	0.9197969543147207	0.9614213197969544	0.9096446700507614	0.849746192893401	0.8954314720812183	0.8903553299492386	0.8934010152284264	0.8131979695431472	0.8659898477157361	0.8903553299492386	0.883248730964467	0.8852791878172589	0.8791878172588833	0.8923857868020305	0.8862944162436548		0.7076142131979696	0.8294416243654822	0.8720812182741117	0.499492385786802	0.8355329949238579	0.8588832487309644	0.700507614213198	0.8558375634517766	0.7472081218274111	0.6223350253807106	0.8741116751269036	0.8791878172588833	0.8761421319796955	0.8741116751269036	0.8507614213197969	0.8091370558375635	0.8822335025380711	0.8730964467005076	0.8913705583756345	0.8741116751269036	0.8964467005076142	0.8984771573604061	0.883248730964467			0.8741116751269036	0.8639593908629442	0.884263959390863	0.8619289340101522	0.8355329949238579	0.8883248730964467	0.883248730964467	55.0	0.8708260267651131	0.7218274111675127
2726	CCDS9527.3	MCF2L	1.0	0.994661921708185	0.9937722419928826	0.9857651245551602	0.9724199288256228	0.9795373665480428	0.9795373665480428	0.9786476868327402	0.9804270462633452	0.9217081850533808	0.9590747330960854	0.8923487544483986	0.8354092526690391	0.8896797153024911	0.8807829181494662	0.8834519572953736	0.8140569395017794	0.8620996441281139	0.8834519572953736	0.8745551601423488	0.8772241992882562	0.8727758007117438	0.8870106761565836	0.8790035587188612		0.7072953736654805	0.8140569395017794	0.8282918149466192	0.491103202846975	0.8176156583629893	0.8380782918149466	0.6432384341637011	0.8345195729537367	0.6806049822064056	0.5702846975088968	0.8567615658362989	0.8665480427046264	0.8656583629893239	0.8620996441281139	0.8371886120996441	0.8069395017793595	0.8665480427046264	0.8620996441281139	0.8790035587188612	0.8647686832740213	0.8861209964412812	0.8861209964412812	0.8727758007117438			0.8603202846975089	0.8505338078291815	0.8701067615658363	0.847864768683274	0.8202846975088968	0.8736654804270463	0.8683274021352313	55.0	0.8582982853445487	0.7001779359430605
2727	CCDS55908.1	MDP1	1.0	0.991869918699187	0.991869918699187	0.8861788617886179	0.975609756097561	0.967479674796748	0.967479674796748	0.959349593495935	0.959349593495935	0.91869918699187	0.959349593495935	0.8373983739837398	0.8130081300813008	0.8130081300813008	0.8130081300813008	0.8211382113821138	0.8048780487804879	0.8130081300813008	0.8292682926829268	0.8373983739837398	0.7560975609756098	0.7642276422764228	0.8211382113821138	0.6991869918699187	0.8211382113821138	0.7642276422764228	0.7967479674796748	0.8130081300813008	0.8211382113821138	0.8048780487804879	0.8211382113821138	0.8048780487804879	0.7967479674796748	0.8048780487804879	0.8130081300813008	0.8130081300813008	0.8048780487804879	0.7967479674796748	0.8130081300813008	0.8048780487804879	0.6747967479674797	0.8048780487804879	0.7642276422764228	0.7723577235772358	0.7804878048780488	0.7804878048780488	0.7804878048780488	0.8048780487804879	0.7398373983739838	0.7560975609756098	0.8130081300813008	0.7479674796747967	0.7886178861788617	0.7804878048780488	0.7560975609756098	0.8211382113821138	0.8130081300813008	58.0	0.825063078216989	0.7804878048780488
2728	CCDS9620.1	MDP1	1.0	0.9943502824858758	0.9943502824858758	0.8813559322033898	0.9774011299435028	0.9830508474576272	0.9830508474576272	0.9774011299435028	0.9774011299435028	0.9265536723163842	0.96045197740113	0.8587570621468926	0.8587570621468926	0.8361581920903954	0.8192090395480226	0.8135593220338984	0.8022598870056498	0.8192090395480226	0.8022598870056498	0.8248587570621468	0.8022598870056498	0.7853107344632768	0.8305084745762712	0.7344632768361582	0.8418079096045198	0.7853107344632768	0.847457627118644	0.8700564971751412	0.8587570621468926	0.8531073446327684	0.864406779661017	0.8305084745762712	0.8248587570621468	0.8305084745762712	0.8305084745762712	0.8418079096045198	0.847457627118644	0.8587570621468926	0.8531073446327684	0.8418079096045198	0.751412429378531	0.8361581920903954	0.8135593220338984	0.8135593220338984	0.8248587570621468	0.8361581920903954	0.8418079096045198	0.8418079096045198	0.7966101694915254	0.7966101694915254	0.8361581920903954	0.807909604519774	0.8192090395480226	0.8022598870056498	0.7570621468926554	0.807909604519774	0.8192090395480226	58.0	0.8504773037210203	0.8022598870056498
2729	CCDS59241.1	MED4	1.0	1.0	1.0	1.0	1.0	1.0	1.0	1.0	0.9955555555555556	0.9911111111111112	0.9955555555555556	0.9777777777777776	0.9822222222222222	0.9822222222222222	0.9644444444444444	0.9511111111111112	0.96	0.96	0.96	0.9555555555555556	0.9822222222222222	0.9733333333333334	0.9733333333333334	0.9777777777777776	0.9777777777777776	0.9644444444444444	0.9733333333333334	0.9733333333333334	0.9733333333333334	0.9733333333333334	0.9733333333333334	0.9644444444444444	0.9777777777777776	0.9644444444444444	0.9644444444444444	0.9822222222222222	0.9866666666666668	0.9733333333333334	0.9733333333333334	0.9688888888888888	0.9555555555555556	0.9733333333333334	0.9733333333333334	0.9777777777777776	0.8177777777777778	0.9777777777777776	0.9777777777777776	0.9777777777777776	0.9644444444444444	0.9777777777777776	0.9733333333333334		0.9644444444444444	0.9688888888888888	0.9555555555555556	0.9688888888888888	0.9644444444444444	57.0	0.9733333333333336	0.9644444444444444
2730	CCDS9408.1	MED4	1.0	1.0	1.0	1.0	0.992619926199262	0.996309963099631	0.992619926199262	0.992619926199262	0.992619926199262	0.988929889298893	0.992619926199262	0.966789667896679	0.9372693726937268	0.966789667896679	0.959409594095941	0.9298892988929888	0.8118081180811808	0.9446494464944648	0.9446494464944648	0.9372693726937268	0.966789667896679	0.959409594095941	0.959409594095941	0.96309963099631	0.970479704797048	0.959409594095941	0.96309963099631	0.966789667896679	0.8228782287822878	0.96309963099631	0.966789667896679	0.9520295202952028	0.970479704797048	0.9520295202952028	0.8154981549815498	0.970479704797048	0.974169741697417	0.96309963099631	0.959409594095941	0.96309963099631	0.948339483394834	0.966789667896679	0.966789667896679	0.966789667896679	0.7490774907749077	0.96309963099631	0.96309963099631	0.8265682656826568	0.948339483394834	0.959409594095941	0.959409594095941		0.9446494464944648	0.948339483394834	0.9298892988929888	0.940959409594096	0.9446494464944648	57.0	0.9509937204635204	0.9520295202952028
2731	CCDS41913.1	METTL17	1.0	0.9853862212943632	0.974947807933194	0.9624217118997912	0.9665970772442588	0.918580375782881	0.918580375782881	0.9102296450939458	0.9123173277661796	0.8893528183716075	0.6764091858037579	0.1816283924843423	0.8204592901878914	0.8016701461377871	0.755741127348643	0.7745302713987474	0.7766179540709812	0.7661795407098121	0.7599164926931107	0.7745302713987474	0.791231732776618	0.6430062630480167	0.7766179540709812	0.7933194154488518	0.81419624217119	0.8079331941544885	0.7035490605427975	0.826722338204593	0.8288100208768268	0.8392484342379958	0.8392484342379958	0.8037578288100209	0.8100208768267223	0.8079331941544885	0.8079331941544885	0.8413361169102297	0.8559498956158664	0.8100208768267223	0.5991649269311065		0.81419624217119	0.8162839248434238	0.8121085594989561	0.6283924843423799	0.8288100208768268	0.8392484342379958	0.8413361169102297	0.8434237995824635	0.7620041753653445	0.7954070981210856	0.824634655532359	0.791231732776618	0.8413361169102297	0.8183716075156576	0.7807933194154488	0.8121085594989561	0.7620041753653445	57.0	0.8055158773761124	0.7766179540709812
2732	CCDS9562.1	METTL17	1.0	0.9934354485776804	0.986870897155361	0.986870897155361	0.986870897155361	0.9409190371991248	0.9431072210065644	0.936542669584245	0.936542669584245	0.9080962800875274	0.6849015317286652	0.1903719912472647	0.849015317286652	0.8336980306345733	0.7899343544857768	0.8052516411378556	0.8161925601750547	0.8074398249452954	0.7943107221006565	0.8140043763676149	0.8205689277899344	0.6586433260393874	0.8052516411378556	0.8161925601750547	0.8512035010940919	0.8533916849015317	0.7264770240700219	0.8555798687089715	0.8577680525164114	0.8643326039387309	0.8665207877461707	0.838074398249453	0.8468271334792122	0.8424507658643327	0.8446389496717724	0.8687089715536105	0.8796498905908097	0.8424507658643327	0.6323851203501094		0.8358862144420132	0.8446389496717724	0.838074398249453	0.6455142231947484	0.8555798687089715	0.862144420131291	0.8687089715536105	0.8708971553610503	0.7964989059080962	0.8315098468271335	0.849015317286652	0.8271334792122538	0.8665207877461707	0.838074398249453	0.8140043763676149	0.838074398249453	0.7943107221006565	57.0	0.8328150792736765	0.8183807439824945
2733	CCDS32003.1	METTL21C	1.0	0.9924528301886792	0.9962264150943396	0.9886792452830188	0.9622641509433962	0.9547169811320756	0.969811320754717	0.9735849056603774	0.9773584905660376	0.9433962264150944	0.939622641509434	0.8566037735849057	0.8339622641509434	0.8377358490566038	0.6037735849056604	0.7169811320754716	0.7773584905660378	0.7320754716981132	0.7283018867924528	0.7320754716981132	0.8226415094339623	0.8301886792452831	0.8301886792452831	0.7886792452830189	0.8188679245283019	0.8037735849056604	0.7849056603773585	0.8075471698113208	0.8113207547169812	0.7811320754716982	0.7811320754716982	0.7962264150943397	0.8	0.7849056603773585	0.7811320754716982	0.8716981132075472	0.8528301886792453	0.8	0.8415094339622642	0.8226415094339623	0.8301886792452831	0.8113207547169812	0.8188679245283019	0.8301886792452831	0.8339622641509434	0.8264150943396227	0.4037735849056604	0.8301886792452831	0.7773584905660378	0.7094339622641509	0.8452830188679246	0.8301886792452831	0.4037735849056604	0.8226415094339623	0.8	0.8301886792452831	0.8490566037735849	58.0	0.8188679245283015	0.7132075471698113
2734	CCDS32044.1	METTL3	1.0	1.0	1.0	0.9982788296041308	1.0	0.9965576592082616	0.9965576592082616	0.9965576592082616	0.9948364888123924	0.9931153184165232	0.9965576592082616	0.9810671256454389	0.9862306368330463	0.974182444061962	0.9759036144578314	0.9690189328743546	0.9724612736660928	0.9707401032702238	0.9707401032702238	0.9672977624784854	0.9845094664371772	0.9621342512908778	0.965576592082616	0.9724612736660928	0.9759036144578314	0.9173838209982788	0.982788296041308	0.9862306368330463	0.9879518072289156	0.9862306368330463	0.9862306368330463	0.974182444061962	0.9793459552495696	0.9724612736660928	0.974182444061962	0.9139414802065404	0.9862306368330463	0.9466437177280552	0.9845094664371772	0.982788296041308	0.9810671256454389	0.9862306368330463	0.9862306368330463	0.9810671256454389	0.9810671256454389	0.9707401032702238	0.963855421686747	0.9672977624784854	0.965576592082616	0.9793459552495696	0.9328743545611016	0.9707401032702238	0.9225473321858864	0.9776247848537004	0.910499139414802	0.974182444061962	0.9690189328743546	58.0	0.9751023799632024	0.974182444061962
2735	CCDS9414.1	MLNR	1.0	0.4842615012106537	0.980629539951574	0.9564164648910412	0.946731234866828	0.4430992736077482	0.937046004842615	0.9418886198547216	0.946731234866828	0.8910411622276029	0.9055690072639224	0.8111380145278451	0.847457627118644	0.8208232445520581	0.1743341404358353	0.2953995157384987	0.2857142857142857	0.2784503631961259	0.4963680387409201		0.7675544794188862	0.3559322033898305	0.8135593220338984	0.7893462469733656	0.8256658595641646	0.8208232445520581	0.8329297820823245	0.7191283292978208	0.4600484261501211	0.7651331719128329	0.7990314769975787	0.397094430992736	0.8135593220338984	0.6246973365617433	0.4648910411622276	0.2300242130750605	0.7869249394673123	0.801452784503632	0.7312348668280871	0.8184019370460048	0.847457627118644	0.8329297820823245	0.8135593220338984	0.837772397094431	0.2227602905569007	0.3486682808716707	0.2736077481840194	0.4479418886198547	0.7360774818401937	0.7820823244552058	0.8135593220338984	0.784503631961259	0.7820823244552058	0.7869249394673123	0.7941888619854721	0.8305084745762712	0.6368038740920097	57.0	0.6890956204069495	0.6464891041162227
2736	CCDS9577.1	MMP14	1.0	0.9965694682675816	0.8782161234991424	0.9897084048027444	0.9931389365351628	0.9897084048027444	0.9897084048027444	0.9897084048027444	0.9897084048027444	0.9502572898799314	0.9416809605488852	0.9777015437392796	0.9828473413379074	0.967409948542024	0.9554030874785592	0.9571183533447684	0.95368782161235	0.948542024013722	0.9656946826758148	0.967409948542024	0.9639794168096056	0.9468267581475128	0.9262435677530018	0.9554030874785592	0.95368782161235	0.9571183533447684	0.967409948542024	0.915951972555746	0.4168096054888507	0.9656946826758148	0.967409948542024	0.9554030874785592	0.9588336192109777	0.9039451114922812	0.902229845626072	0.9759862778730704	0.9691252144082332	0.9725557461406518	0.967409948542024	0.9639794168096056	0.9622641509433962	0.9605488850771868	0.9622641509433962	0.9571183533447684	0.95368782161235	0.9125214408233276	0.8679245283018868	0.8679245283018868	0.9313893653516296	0.9588336192109777	0.9691252144082332	0.948542024013722	0.9622641509433962	0.9571183533447684	0.6638078902229846	0.9759862778730704	0.9365351629502572	58.0	0.9404980185721886	0.9108061749571184
2737	CCDS41917.1	MRPL52	1.0	0.9838709677419356	0.9838709677419356	0.967741935483871		0.9193548387096774	0.9274193548387096	0.9274193548387096	0.9193548387096774	0.8306451612903226	0.8467741935483871	0.5483870967741935	0.7580645161290323	0.8548387096774194	0.8225806451612904	0.8467741935483871	0.5887096774193549	0.7983870967741935	0.8387096774193549	0.8145161290322581	0.8225806451612904	0.8225806451612904	0.8709677419354839	0.6290322580645161	0.8629032258064516	0.3225806451612903	0.8387096774193549	0.8548387096774194	0.7741935483870968	0.8548387096774194	0.8548387096774194	0.8790322580645161	0.8467741935483871	0.8548387096774194	0.8467741935483871	0.8548387096774194	0.8790322580645161	0.8790322580645161	0.8629032258064516	0.8467741935483871	0.8629032258064516	0.8709677419354839	0.8629032258064516	0.8629032258064516	0.8629032258064516	0.8225806451612904	0.8629032258064516	0.8629032258064516	0.8387096774193549	0.8467741935483871	0.8467741935483871	0.8225806451612904	0.7983870967741935	0.8225806451612904	0.8548387096774194	0.7983870967741935	0.8548387096774194	57.0	0.8350311262026026	0.8064516129032258
2738	CCDS41918.1	MRPL52	1.0	0.9846153846153848	0.9846153846153848	0.9846153846153848		0.9230769230769232	0.9384615384615383	0.9384615384615383	0.9230769230769232	0.8461538461538461	0.8461538461538461	0.2	0.8307692307692308	0.8307692307692308	0.8	0.8153846153846154	0.8153846153846154	0.7538461538461538	0.7846153846153846	0.7846153846153846	0.8615384615384616	0.7846153846153846	0.8615384615384616	0.7692307692307693	0.8769230769230769	0.6153846153846154	0.8307692307692308	0.8461538461538461	0.7076923076923077	0.8615384615384616	0.8615384615384616	0.8769230769230769	0.8307692307692308	0.8461538461538461	0.8461538461538461	0.8307692307692308	0.8461538461538461	0.8615384615384616	0.8307692307692308	0.8153846153846154	0.8615384615384616	0.8307692307692308	0.8307692307692308	0.8615384615384616	0.8615384615384616	0.7846153846153846	0.8307692307692308	0.8307692307692308	0.8307692307692308	0.8307692307692308	0.8461538461538461	0.8307692307692308	0.8	0.8153846153846154	0.8461538461538461	0.8461538461538461	0.8307692307692308	57.0	0.8307692307692305	0.7384615384615385
2739	CCDS81791.1	MRPL52	1.0	0.981981981981982	0.990990990990991	0.972972972972973		0.918918918918919	0.927927927927928	0.927927927927928	0.918918918918919	0.8198198198198198	0.8378378378378378	0.6216216216216216	0.7477477477477478	0.8468468468468469	0.7837837837837838	0.8288288288288288	0.5315315315315315	0.7927927927927928	0.8108108108108109	0.7747747747747747	0.7567567567567568	0.7567567567567568	0.8288288288288288	0.5855855855855856	0.8288288288288288	0.1801801801801801	0.8198198198198198	0.8558558558558559	0.7387387387387387	0.8468468468468469	0.8468468468468469	0.8648648648648649	0.8378378378378378	0.8468468468468469	0.8378378378378378	0.8108108108108109	0.8828828828828829	0.8468468468468469	0.8738738738738738	0.8558558558558559	0.8558558558558559	0.8828828828828829	0.8738738738738738	0.8468468468468469	0.8468468468468469	0.8018018018018018	0.8198198198198198	0.8468468468468469	0.7927927927927928	0.8198198198198198	0.8108108108108109	0.7387387387387387	0.8108108108108109	0.7927927927927928	0.8288288288288288	0.7477477477477478	0.8288288288288288	57.0	0.8147621305516045	0.7567567567567568
2740	CCDS9575.1	MRPL52	1.0	0.983739837398374	0.983739837398374	0.967479674796748		0.91869918699187	0.926829268292683	0.926829268292683	0.91869918699187	0.8292682926829268	0.8455284552845529	0.5447154471544715	0.7642276422764228	0.8536585365853658	0.8211382113821138	0.8536585365853658	0.5934959349593496	0.8048780487804879	0.8455284552845529	0.8211382113821138	0.8292682926829268	0.8292682926829268	0.8699186991869918	0.6341463414634146	0.8699186991869918	0.3252032520325203	0.8373983739837398	0.8536585365853658	0.7723577235772358	0.8536585365853658	0.8536585365853658	0.8780487804878049	0.8455284552845529	0.8536585365853658	0.8455284552845529	0.8536585365853658	0.8780487804878049	0.8780487804878049	0.8617886178861789	0.8455284552845529	0.8617886178861789	0.8699186991869918	0.8617886178861789	0.8617886178861789	0.8617886178861789	0.8211382113821138	0.8617886178861789	0.8617886178861789	0.8455284552845529	0.8455284552845529	0.8455284552845529	0.8211382113821138	0.8048780487804879	0.8211382113821138	0.8536585365853658	0.7967479674796748	0.8536585365853658	57.0	0.835544144915133	0.8048780487804879
2741	CCDS9576.1	MRPL52	1.0	0.9772727272727272	0.9886363636363636	0.9659090909090908		0.9090909090909092	0.9204545454545454	0.9204545454545454	0.9090909090909092	0.7840909090909091	0.8068181818181818	0.5454545454545454	0.6931818181818182	0.8409090909090909	0.7727272727272727	0.8181818181818182	0.4431818181818182	0.7840909090909091	0.7954545454545454	0.75	0.7159090909090909	0.7386363636363636	0.8181818181818182	0.5113636363636364	0.7954545454545454	0.2272727272727272	0.7954545454545454	0.8409090909090909	0.8295454545454546	0.8295454545454546	0.8295454545454546	0.8522727272727273	0.8295454545454546	0.8295454545454546	0.8181818181818182	0.8522727272727273	0.8863636363636364	0.8409090909090909	0.8636363636363636	0.8636363636363636	0.8409090909090909	0.875	0.8636363636363636	0.8295454545454546	0.8295454545454546	0.7954545454545454	0.8181818181818182	0.8522727272727273	0.7613636363636364	0.7954545454545454	0.8181818181818182	0.75	0.8068181818181818	0.7954545454545454	0.8068181818181818	0.7159090909090909	0.8181818181818182	57.0	0.8016347687400318	0.7272727272727273
2742	CCDS9600.1	MYH6	1.0	0.968041237113402	0.968041237113402	0.884020618556701	0.9005154639175258	0.9902061855670105	0.9927835051546392	0.9922680412371134	0.9938144329896909	0.9891752577319588	0.8804123711340206	0.8582474226804123	0.977319587628866	0.6427835051546392	0.9268041237113402	0.8690721649484536	0.9644329896907216	0.6731958762886598	0.9701030927835051	0.9711340206185568	0.6577319587628866	0.9721649484536082	0.9711340206185568	0.9515463917525772	0.9510309278350516	0.8551546391752577	0.8902061855670103	0.5164948453608248	0.7170103092783505	0.9670103092783504	0.7309278350515463	0.9381443298969072	0.9530927835051546	0.9417525773195876	0.9139175257731958	0.927319587628866	0.9262886597938144	0.9768041237113402	0.9567010309278352	0.7489690721649485	0.8809278350515464	0.7881443298969072	0.85	0.9778350515463916	0.8314432989690722	0.9649484536082474	0.9278350515463918	0.9118556701030928	0.5639175257731959	0.7969072164948454	0.9041237113402062	0.75	0.440721649484536	0.6778350515463918	0.8979381443298969	0.9695876288659794	0.8252577319587628	58.0	0.8756665481692141	0.9536082474226804
2743	CCDS9601.1	MYH7	1.0	0.9163223140495868	0.9096074380165288	0.9757231404958676	0.9907024793388428	0.9824380165289256	0.987603305785124	0.9788223140495868	0.987086776859504	0.9865702479338844	0.8734504132231405	0.878099173553719	0.9194214876033058	0.831095041322314	0.9731404958677686	0.6616735537190083	0.9586776859504132	0.4994834710743802	0.975206611570248	0.9767561983471076	0.6157024793388429	0.9726239669421488	0.8574380165289256	0.9767561983471076	0.9803719008264464	0.8290289256198347	0.9757231404958676	0.7598140495867769	0.9710743801652892	0.8822314049586777	0.762396694214876	0.9653925619834712	0.9493801652892562	0.96900826446281	0.9090909090909092	0.9772727272727272	0.9540289256198348	0.980888429752066	0.8589876033057852	0.6580578512396694	0.9090909090909092	0.8553719008264463	0.550103305785124	0.974690082644628	0.962293388429752	0.6084710743801653	0.9493801652892562	0.9679752066115702	0.3166322314049586	0.9318181818181818	0.952995867768595	0.7639462809917356	0.925103305785124	0.8770661157024794	0.7613636363636364	0.9762396694214877	0.9736570247933884	58.0	0.8810291393559415	0.7763429752066116
2744	CCDS32008.1	MYO16	1.0	0.991393222162453	0.9897794513179128	0.9628832705755784	0.9736417428725122	0.8633674018289403	0.9688004303388918	0.9677245831091984	0.9682625067240452	0.9402904787520172	0.9155459924690694	0.7869822485207101	0.7972027972027972	0.766003227541689	0.7762237762237763	0.7719203873050027	0.778375470683163	0.5734265734265734	0.7670790747713825	0.7703066164604626	0.6982248520710059	0.6885422270037654	0.7170521785906401	0.684238838084992	0.7428725121032813	0.7444862829478214	0.5034965034965035	0.5121032813340506	0.6126949973103819	0.7143625605164067	0.7826788596019365	0.6831629908552985	0.7062937062937062	0.6960731576116191	0.6390532544378699	0.799354491662184	0.8348574502420656	0.7385691231845078	0.7514792899408284	0.7928994082840237	0.7848305540613233	0.8128025820333513	0.7880580957504034	0.835933297471759	0.807961269499731	0.834319526627219	0.834319526627219	0.8041958041958042			0.8396987627756859	0.8364712210866057	0.8294782140935987	0.8203335126412049	0.7767616998386229	0.8375470683162991	0.8310919849381387	55.0	0.7935546970512003
2745	CCDS73598.1	MYO16	1.0	0.9914938862307284	0.98989898989899	0.963317384370016	0.9739500265816056	0.8649654439128124	0.9691653375863902	0.9681020733652312	0.9686337054758108	0.9409888357256778	0.9165337586390218	0.7894736842105263	0.7995746943115364	0.7687400318979266	0.7788410419989368	0.773524720893142	0.7799043062200957	0.5773524720893142	0.7682083997873471	0.7719298245614035	0.7006911217437534	0.6916533758639022	0.7187666135034556	0.6842105263157895	0.7442849548112705	0.7474747474747475	0.5087719298245614	0.5178096757044125	0.6172248803827751	0.7171717171717171	0.784688995215311	0.6858054226475279	0.7086656034024456	0.6985645933014354	0.6422115895800107	0.8017012227538544	0.8367889420521	0.7410951621477937	0.7538543328017012	0.7947900053163212	0.786815523657629	0.8144603934077618	0.7894736842105263	0.837852206273259	0.810207336523126	0.8362573099415205	0.8362573099415205	0.8064859117490697			0.8410419989367358	0.8383838383838383	0.8309409888357256	0.822434875066454	0.772461456671983	0.8394471026049973	0.8330675172780436	55.0	0.7953892996955203
2746	CCDS31990.1	MZT1	1.0	1.0	0.9518072289156626	0.9879518072289156	1.0	0.9879518072289156	0.9879518072289156	0.9759036144578314	0.9879518072289156	1.0	0.9759036144578314	0.9518072289156626	0.9879518072289156	0.9156626506024096	0.8795180722891566	0.891566265060241	0.6385542168674698	0.8313253012048193	0.891566265060241	0.9036144578313252	0.8795180722891566	0.8795180722891566	0.6506024096385542	0.8554216867469879	0.9156626506024096	0.9036144578313252	0.927710843373494	0.963855421686747	0.6746987951807228	0.9397590361445785	0.9397590361445785	0.9518072289156626	0.9518072289156626	0.927710843373494	0.9518072289156626	0.7228915662650602	0.9397590361445785	0.963855421686747	0.9397590361445785	0.963855421686747	0.9518072289156626	0.9397590361445785	0.9518072289156626	0.9397590361445785	0.927710843373494	0.927710843373494	0.6506024096385542	0.9036144578313252	0.9156626506024096	0.9518072289156626	0.6867469879518072	0.8072289156626506	0.9156626506024096	0.927710843373494	0.8192771084337349	0.963855421686747	0.9397590361445785	58.0	0.9073535521395928	0.9156626506024096
2747	CCDS9498.1	NALCN	1.0	1.0	0.9850488786659	0.9867740080506038	0.99252443933295	0.9672225416906268	0.9994249568717654	0.9988499137435308	0.9982748706152962	0.9792984473835538	0.9976998274870617	0.9873490511788384	0.9930994824611846	0.9787234042553192	0.9902242668200116	0.9884991374353076	0.9798734905117884	0.9856239217941346	0.9861989649223692	0.9781483611270846	0.9896492236917768	0.9913743530764808	0.9919493962047152	0.9574468085106383	0.9919493962047152	0.9930994824611846	0.9896492236917768	0.9884991374353076	0.9907993099482462	0.9902242668200116	0.9896492236917768	0.9861989649223692	0.9574468085106383	0.9867740080506038	0.96262219666475	0.9902242668200116	0.9953996549741232	0.9902242668200116	0.9919493962047152	0.9930994824611846	0.9919493962047152	0.9936745255894192	0.99252443933295	0.9948246118458884	0.9574468085106383	0.9907993099482462	0.9355951696377228	0.9557216791259344	0.9867740080506038	0.9856239217941346	0.9620471535365152	0.9942495687176538	0.968372627947096	0.9930994824611846	0.926394479585969	0.9942495687176538	0.9936745255894192	58.0	0.9842953738771788	0.9810235767682576
2748	CCDS55903.1	NAXD	1.0	0.9831932773109244	0.9873949579831932	0.9663865546218487	0.9327731092436976	0.9453781512605042	0.9453781512605042	0.9495798319327732	0.9453781512605042	0.7773109243697479	0.8907563025210085	0.7226890756302521	0.7857142857142857	0.8235294117647058	0.7521008403361344	0.7689075630252101	0.7605042016806722	0.7773109243697479	0.8025210084033614	0.7899159663865546	0.7436974789915967	0.726890756302521	0.7352941176470589	0.7605042016806722			0.7478991596638656	0.7983193277310925	0.7563025210084033	0.7478991596638656	0.7478991596638656	0.7478991596638656	0.7815126050420168	0.5966386554621849	0.5672268907563025	0.7899159663865546	0.7857142857142857	0.726890756302521	0.7605042016806722	0.7394957983193278	0.7689075630252101	0.7773109243697479	0.773109243697479	0.7815126050420168	0.6680672268907563	0.7899159663865546	0.7899159663865546	0.7773109243697479			0.7394957983193278	0.7394957983193278	0.773109243697479	0.7689075630252101	0.7605042016806722	0.773109243697479	0.7436974789915967	53.0	0.7922942762010464
2749	CCDS9513.1	NAXD	1.0	0.979539641943734	0.9872122762148338	0.9232736572890026	0.938618925831202	0.8823529411764706	0.9335038363171356	0.9360613810741688	0.928388746803069	0.8184143222506394	0.8925831202046036	0.7186700767263428	0.6445012787723785	0.7237851662404092	0.6547314578005116	0.690537084398977	0.639386189258312	0.670076726342711	0.6982097186700768	0.6751918158567775	0.6419437340153452	0.6086956521739131	0.6086956521739131	0.6777493606138107			0.6854219948849105	0.7365728900255755	0.6675191815856778	0.7007672634271099	0.7007672634271099	0.6572890025575447	0.6572890025575447	0.5677749360613811	0.5498721227621484	0.7493606138107417	0.7493606138107417	0.6342710997442456	0.5959079283887468	0.6675191815856778	0.6777493606138107	0.7007672634271099	0.6982097186700768	0.7263427109974424	0.649616368286445	0.7416879795396419	0.670076726342711	0.7263427109974424			0.6930946291560103	0.6138107416879796	0.7033248081841432	0.6675191815856778	0.6751918158567775	0.690537084398977	0.6777493606138107	53.0	0.7264874776818028
2750	CCDS31998.1	NDFIP2	1.0	0.9910979228486648	0.8605341246290801	0.9881305637982196	0.8219584569732937	0.9703264094955488	0.9673590504451038	0.9643916913946587	0.9673590504451038	0.9376854599406528	0.9436201780415432	0.8753709198813057	0.8605341246290801	0.8753709198813057	0.712166172106825	0.8516320474777448	0.629080118694362	0.8308605341246291	0.8189910979228486	0.8427299703264095	0.8635014836795252	0.6320474777448071	0.8635014836795252	0.771513353115727	0.7359050445103857	0.8189910979228486	0.8635014836795252	0.8635014836795252	0.8635014836795252	0.8635014836795252	0.857566765578635	0.8694362017804155	0.8605341246290801	0.8011869436201781	0.8694362017804155	0.8724035608308606	0.8724035608308606	0.8456973293768546	0.8486646884272997	0.8664688427299704	0.8753709198813057	0.8486646884272997	0.8545994065281899	0.8694362017804155	0.7329376854599406	0.8635014836795252	0.6528189910979229	0.7091988130563798	0.8635014836795252	0.8753709198813057	0.8456973293768546	0.8308605341246291	0.8308605341246291	0.827893175074184	0.7359050445103857	0.8189910979228486	0.7091988130563798	58.0	0.8446229407551418	0.8308605341246291
2751	CCDS61384.1	NDRG2	1.0	0.997229916897507	0.997229916897507	0.997229916897507	0.997229916897507	0.9778393351800554	0.9806094182825484	0.9833795013850416	0.9806094182825484	0.9750692520775625	0.9778393351800554	0.9529085872576176	0.9722991689750692	0.9750692520775625	0.961218836565097	0.961218836565097	0.96398891966759	0.961218836565097	0.9556786703601108	0.961218836565097	0.9556786703601108	0.9556786703601108	0.9584487534626038	0.9529085872576176	0.9667590027700832	0.9667590027700832	0.9335180055401662	0.9002770083102493	0.969529085872576	0.9584487534626038	0.9501385041551248	0.96398891966759	0.8781163434903048	0.961218836565097	0.9584487534626038	0.969529085872576	0.961218836565097	0.96398891966759	0.96398891966759	0.961218836565097	0.961218836565097	0.9667590027700832	0.961218836565097	0.9501385041551248	0.7423822714681441	0.9473684210526316	0.9501385041551248	0.9418282548476454	0.96398891966759	0.9529085872576176	0.9529085872576176	0.969529085872576	0.9390581717451524	0.9529085872576176	0.9584487534626038	0.969529085872576	0.9501385041551248	58.0	0.9579711529276912	0.9529085872576176
2752	CCDS61386.1	NDRG2	1.0	0.9755434782608696	0.9972826086956522	0.9755434782608696	0.9945652173913044	0.9755434782608696	0.9782608695652174	0.9809782608695652	0.9782608695652174	0.9728260869565216	0.9755434782608696	0.9483695652173914	0.970108695652174	0.9728260869565216	0.9565217391304348	0.9592391304347826	0.9619565217391304	0.9592391304347826	0.9538043478260868	0.9592391304347826	0.9538043478260868	0.9538043478260868	0.9565217391304348	0.9510869565217392	0.9646739130434784	0.9646739130434784	0.9320652173913044	0.9021739130434784	0.9510869565217392	0.9538043478260868	0.9456521739130436	0.9592391304347826	0.875	0.9510869565217392	0.9538043478260868	0.9456521739130436	0.9592391304347826	0.9646739130434784	0.9456521739130436	0.9592391304347826	0.9565217391304348	0.9619565217391304	0.9592391304347826	0.9483695652173914	0.7771739130434783	0.9429347826086956	0.9429347826086956	0.9239130434782608	0.9538043478260868	0.9510869565217392	0.9320652173913044	0.967391304347826	0.9429347826086956	0.9510869565217392	0.9538043478260868	0.967391304347826	0.9293478260869564	58.0	0.9534295352323836	0.9483695652173914
2753	CCDS73613.1	NDRG2	1.0	0.9970760233918128	0.9970760233918128	0.9970760233918128	0.9970760233918128	0.97953216374269	0.9824561403508772	0.9853801169590644	0.9824561403508772	0.9736842105263158	0.9766081871345028	0.9502923976608189	0.9707602339181286	0.9736842105263158	0.95906432748538	0.95906432748538	0.9619883040935672	0.95906432748538	0.953216374269006	0.95906432748538	0.956140350877193	0.953216374269006	0.956140350877193	0.9502923976608189	0.9649122807017544	0.9649122807017544	0.9298245614035088	0.8976608187134503	0.9707602339181286	0.956140350877193	0.9473684210526316	0.9619883040935672	0.8713450292397661	0.95906432748538	0.956140350877193	0.9649122807017544	0.95906432748538	0.9649122807017544	0.9649122807017544	0.95906432748538	0.95906432748538	0.9649122807017544	0.95906432748538	0.9473684210526316	0.7690058479532164	0.9473684210526316	0.9473684210526316	0.9415204678362572	0.9619883040935672	0.9502923976608189	0.9502923976608189	0.9678362573099416	0.9415204678362572	0.9502923976608189	0.95906432748538	0.9678362573099416	0.9473684210526316	58.0	0.95699737850373	0.9502923976608189
2754	CCDS9564.1	NDRG2	1.0	0.9972067039106144	0.9972067039106144	0.9972067039106144	0.9972067039106144	0.9804469273743016	0.9832402234636872	0.9860335195530726	0.9832402234636872	0.9748603351955308	0.9776536312849162	0.952513966480447	0.9720670391061452	0.9748603351955308	0.9608938547486032	0.9608938547486032	0.9636871508379888	0.9608938547486032	0.9553072625698324	0.9608938547486032	0.9581005586592178	0.9553072625698324	0.9581005586592178	0.952513966480447	0.9664804469273744	0.9664804469273744	0.9329608938547486	0.9022346368715084	0.9720670391061452	0.9581005586592178	0.9497206703910616	0.9636871508379888	0.8770949720670391	0.9608938547486032	0.9581005586592178	0.9664804469273744	0.9608938547486032	0.9664804469273744	0.9664804469273744	0.9608938547486032	0.9608938547486032	0.9664804469273744	0.9608938547486032	0.9497206703910616	0.7793296089385475	0.9497206703910616	0.9497206703910616	0.9441340782122905	0.9636871508379888	0.952513966480447	0.952513966480447	0.9692737430167596	0.9441340782122905	0.952513966480447	0.9608938547486032	0.9692737430167596	0.9497206703910616	58.0	0.9589192833750724	0.952513966480447
2755	CCDS9565.1	NDRG2	1.0	0.9973118279569892	0.9973118279569892	0.9973118279569892	0.9973118279569892	0.978494623655914	0.9811827956989247	0.9838709677419356	0.9811827956989247	0.9758064516129032	0.978494623655914	0.9543010752688172	0.9731182795698924	0.9758064516129032	0.9623655913978496	0.9623655913978496	0.9650537634408602	0.9623655913978496	0.956989247311828	0.9623655913978496	0.956989247311828	0.956989247311828	0.9596774193548387	0.9543010752688172	0.967741935483871	0.967741935483871	0.935483870967742	0.9032258064516128	0.9704301075268816	0.9596774193548387	0.9516129032258064	0.9650537634408602	0.8817204301075269	0.9623655913978496	0.9596774193548387	0.967741935483871	0.9623655913978496	0.9650537634408602	0.9650537634408602	0.9623655913978496	0.9623655913978496	0.967741935483871	0.9623655913978496	0.9516129032258064	0.75	0.9489247311827956	0.9489247311827956	0.9435483870967742	0.9650537634408602	0.9543010752688172	0.9543010752688172	0.9704301075268816	0.9408602150537636	0.9543010752688172	0.9596774193548387	0.9704301075268816	0.9516129032258064	58.0	0.9591212458286984	0.9543010752688172
2756	CCDS9621.1	NEDD8	1.0	1.0	0.926829268292683	0.9146341463414634	1.0	1.0	1.0	1.0	1.0	0.9878048780487804	0.9878048780487804	0.9878048780487804	0.975609756097561	0.975609756097561	0.9878048780487804	0.4512195121951219	0.9878048780487804	0.9878048780487804	0.9878048780487804	0.9878048780487804	1.0	1.0	1.0	1.0	1.0	0.9878048780487804	1.0	1.0	1.0	1.0	1.0	1.0	1.0	1.0	1.0	1.0	1.0	1.0	1.0	0.9878048780487804	1.0	1.0	1.0	0.9878048780487804	0.9878048780487804	0.4512195121951219	0.9878048780487804	0.6463414634146342	1.0	1.0	0.975609756097561	0.7926829268292683	0.9878048780487804	0.9878048780487804	0.975609756097561	0.9878048780487804	0.9878048780487804	58.0	0.9634146341463412	1.0
2757	CCDS73576.1	NEK3	1.0	1.0	0.990138067061144	0.9842209072978304	0.9842209072978304	0.9546351084812624	0.9566074950690336	0.9625246548323472	0.9625246548323472	0.6528599605522682	0.9368836291913216	0.8579881656804734	0.8461538461538461	0.8067061143984221	0.6489151873767258	0.7021696252465484	0.7495069033530573	0.7712031558185405	0.7297830374753451	0.6745562130177515	0.834319526627219	0.8224852071005917	0.8027613412228797	0.8007889546351085	0.8579881656804734	0.6903353057199211	0.8599605522682445	0.8284023668639053	0.8284023668639053	0.8560157790927022	0.8560157790927022	0.8481262327416174	0.8481262327416174	0.8520710059171598	0.854043392504931	0.863905325443787	0.8757396449704142	0.8520710059171598	0.3491124260355029	0.8500986193293886	0.8481262327416174	0.8560157790927022	0.854043392504931	0.854043392504931	0.7061143984220908	0.8185404339250493	0.8362919132149902	0.8264299802761341	0.8205128205128205	0.7258382642998028	0.8461538461538461	0.7928994082840237	0.8362919132149902	0.7988165680473372	0.7258382642998028	0.8205128205128205	0.7889546351084813	58.0	0.8261919336189893	0.7613412228796844
2758	CCDS31979.1	NEK5	1.0	0.9929478138222848	0.9873060648801129	0.9689703808180536	0.9717912552891396	0.9619181946403385	0.9647390691114246	0.9633286318758816	0.9548660084626234	0.5204513399153737	0.8617771509167842	0.382228490832158	0.764456981664316	0.767277856135402	0.6770098730606487	0.5204513399153737	0.5655853314527504	0.311706629055007	0.5669957686882934	0.5655853314527504	0.7221438645980254	0.4400564174894217	0.6572637517630465	0.6304654442877292	0.764456981664316	0.6248236953455572	0.7404795486600846	0.7306064880112835	0.7827926657263752	0.7503526093088858	0.7503526093088858	0.7447108603667136	0.7362482369534555	0.7404795486600846	0.7503526093088858	0.7842031029619182	0.7884344146685472	0.7475317348377997	0.5655853314527504	0.7094499294781382	0.7602256699576869	0.7559943582510579	0.7418899858956276	0.7531734837799718	0.6361071932299013	0.6177715091678421	0.7475317348377997	0.7517630465444288	0.6967559943582511	0.688293370944993	0.7503526093088858	0.6262341325811002	0.5557122708039492	0.7009873060648801	0.6262341325811002	0.7475317348377997	0.6375176304654443	58.0	0.7214386459802542	0.6191819464033851
2759	CCDS45089.1	NFATC4	1.0	0.9906735751295336	0.9253886010362694	0.9430051813471504	0.9056994818652848	0.9419689119170984	0.9347150259067356	0.8994818652849741	0.9803108808290156	0.9699481865284976	0.9678756476683936	0.9295336787564766	0.9160621761658032	0.9181347150259068	0.8849740932642487	0.8963730569948186	0.8880829015544042	0.6797927461139897	0.8911917098445595	0.8922279792746114	0.9181347150259068	0.9088082901554404	0.910880829015544	0.894300518134715	0.9139896373056996	0.8953367875647669	0.9067357512953368	0.9129533678756476	0.8663212435233161	0.9067357512953368	0.9046632124352332	0.8891191709844559	0.722279792746114	0.8310880829015544	0.8207253886010363	0.9181347150259068	0.9150259067357512	0.8715025906735752	0.9139896373056996	0.8984455958549222	0.9150259067357512	0.9129533678756476	0.911917098445596	0.9077720207253888	0.6715025906735751	0.9056994818652848	0.8455958549222798	0.8642487046632125	0.8797927461139896	0.900518134715026	0.7502590673575129	0.8963730569948186	0.8922279792746114	0.8974093264248705	0.8652849740932642	0.9056994818652848	0.8932642487046633	58.0	0.8925495801322135	0.877720207253886
2760	CCDS55909.1	NFATC4	1.0	0.9941724941724942	0.9207459207459208	0.9417249417249416	0.965034965034965	0.9417249417249416	0.9335664335664337	0.8927738927738927	0.9836829836829836	0.972027972027972	0.972027972027972	0.9347319347319348	0.9254079254079254	0.9277389277389276	0.8927738927738927	0.9055944055944056	0.8997668997668997	0.7645687645687645	0.9044289044289044	0.9044289044289044	0.935897435897436	0.9242424242424242	0.9254079254079254	0.9102564102564102	0.9289044289044288	0.9114219114219114	0.916083916083916	0.9230769230769232	0.8717948717948718	0.916083916083916	0.9172494172494172	0.8997668997668997	0.7144522144522144	0.8566433566433567	0.8228438228438228	0.93006993006993	0.9254079254079254	0.872960372960373	0.9230769230769232	0.9102564102564102	0.9207459207459208	0.9230769230769232	0.921911421911422	0.9195804195804196	0.6538461538461539	0.9207459207459208	0.8543123543123543	0.8764568764568764	0.9044289044289044	0.9102564102564102	0.7389277389277389	0.907925407925408	0.9032634032634032	0.9125874125874126	0.8939393939393939	0.9172494172494172	0.902097902097902	58.0	0.9033437826541274	0.8997668997668997
2761	CCDS55910.1	NFATC4	1.0	0.9962264150943396	0.9534591194968554	0.9522012578616352	0.9647798742138364	0.9534591194968554	0.9459119496855346	0.8880503144654088	0.9874213836477987	0.9836477987421384	0.979874213836478	0.9622641509433962	0.959748427672956	0.961006289308176	0.940880503144654	0.9484276729559749	0.938364779874214	0.7924528301886793	0.939622641509434	0.940880503144654	0.9647798742138364	0.959748427672956	0.9647798742138364	0.961006289308176	0.9622641509433962	0.9522012578616352	0.9559748427672956	0.9635220125786164	0.9069182389937108	0.9509433962264152	0.9522012578616352	0.939622641509434	0.7496855345911949	0.9018867924528302	0.8654088050314466	0.9672955974842768	0.9647798742138364	0.9182389937106918	0.959748427672956	0.9484276729559749	0.9559748427672956	0.9572327044025156	0.9572327044025156	0.9572327044025156	0.670440251572327	0.9572327044025156	0.8981132075471698	0.920754716981132	0.949685534591195	0.949685534591195	0.7685534591194969	0.9522012578616352	0.9421383647798742	0.9622641509433962	0.940880503144654	0.9622641509433962	0.939622641509434	58.0	0.9358707438733463	0.940880503144654
2762	CCDS55911.1	NFATC4	1.0	0.9915966386554622	0.9915966386554622	0.9891956782713084	0.8919567827130852	0.9807923169267708	0.9831932773109244	0.8883553421368547	0.9831932773109244	0.978391356542617	0.9735894357743096	0.9603841536614646	0.9495798319327732	0.9591836734693876	0.9315726290516206	0.9339735894357744	0.9243697478991596	0.6758703481392557	0.9243697478991596	0.9243697478991596	0.9459783913565426	0.9471788715486196	0.95078031212485	0.9447779111644656	0.9471788715486196	0.9411764705882352	0.942376950780312	0.9483793517406964	0.9111644657863144	0.9387755102040816	0.9339735894357744	0.9207683073229292	0.7947178871548619	0.9015606242496998	0.8907563025210085	0.9483793517406964	0.9459783913565426	0.9459783913565426	0.9459783913565426	0.943577430972389	0.9447779111644656	0.943577430972389	0.942376950780312	0.9411764705882352	0.7118847539015606	0.9399759903961584	0.9123649459783914	0.943577430972389	0.9267707082833132	0.9351740696278512	0.8211284513805522	0.9375750300120048	0.9279711884753902	0.943577430972389	0.9171668667466988	0.9447779111644656	0.929171668667467	58.0	0.9294821376826592	0.921968787515006
2763	CCDS73625.1	NFATC4	1.0	0.991011235955056	0.9921348314606742	0.9887640449438202	0.9	0.9808988764044944	0.9831460674157304	0.8943820224719101	0.9831460674157304	0.9786516853932584	0.9719101123595506	0.9483146067415732	0.9325842696629212	0.9471910112359552	0.9134831460674158	0.9202247191011236	0.9067415730337078	0.6820224719101123	0.9089887640449438	0.90561797752809	0.9359550561797751	0.9269662921348316	0.9337078651685392	0.9280898876404494	0.9235955056179777	0.9101123595505618	0.9325842696629212	0.9393258426966292	0.8932584269662921	0.9146067415730336	0.9280898876404494	0.9157303370786516	0.7393258426966293	0.8977528089887641	0.8865168539325843	0.9426966292134832	0.9415730337078652	0.9370786516853932	0.9337078651685392	0.9314606741573034	0.9393258426966292	0.9337078651685392	0.9325842696629212	0.9337078651685392	0.6629213483146067	0.9292134831460674	0.8921348314606742	0.9280898876404494	0.904494382022472	0.9247191011235956	0.7617977528089888	0.9202247191011236	0.9179775280898876	0.9191011235955056	0.8910112359550562	0.9303370786516854	0.9179775280898876	58.0	0.916485858194498	0.895505617977528
2764	CCDS86379.1	NFATC4	1.0	0.9948914431673052	0.9961685823754788	0.9936143039591316	0.9642401021711366	0.9859514687100894	0.9885057471264368	0.8863346104725415	0.9872286079182632	0.9821200510855684	0.9770114942528736	0.9565772669220944	0.9450830140485312	0.9616858237547892	0.925925925925926	0.933588761174968	0.9220945083014048	0.7752234993614304	0.925925925925926	0.9208173690932312	0.9578544061302682	0.946360153256705	0.9527458492975734	0.950191570881226	0.9412515964240102	0.929757343550447	0.946360153256705	0.9540229885057472	0.9029374201787996	0.925925925925926	0.9450830140485312	0.9310344827586208	0.7330779054916986	0.9348659003831418	0.8978288633461047	0.959131545338442	0.9565772669220944	0.9476372924648788	0.946360153256705	0.9489144316730524	0.9489144316730524	0.9476372924648788	0.946360153256705	0.950191570881226	0.6424010217113666	0.9489144316730524	0.9080459770114944	0.950191570881226	0.9348659003831418	0.9386973180076628	0.7509578544061303	0.9361430395913156	0.933588761174968	0.9386973180076628	0.925925925925926	0.946360153256705	0.9310344827586208	58.0	0.9315849737966264	0.9220945083014048
2765	CCDS86380.1	NFATC4	1.0	0.9910213243546576	0.9921436588103256	0.9887766554433222	0.898989898989899	0.9820426487093152	0.9842873176206508	0.8956228956228957	0.9842873176206508	0.978675645342312	0.9719416386083052	0.9506172839506172	0.9393939393939394	0.9506172839506172	0.9191919191919192	0.9236812570145904	0.9113355780022446	0.6812570145903479	0.9124579124579124	0.9090909090909092	0.9427609427609428	0.936026936026936	0.941638608305275	0.936026936026936	0.9304152637485972	0.9191919191919192	0.9349046015712682	0.9427609427609428	0.8978675645342312	0.915824915824916	0.9292929292929292	0.9180695847362514	0.7429854096520763	0.9001122334455668	0.8888888888888888	0.9438832772166106	0.941638608305275	0.9382716049382716	0.936026936026936	0.936026936026936	0.9405162738496072	0.9371492704826038	0.9349046015712682	0.936026936026936	0.6655443322109988	0.9326599326599326	0.8967452300785634	0.9337822671156004	0.915824915824916	0.9270482603815936	0.7676767676767676	0.924803591470258	0.9214365881032548	0.924803591470258	0.9090909090909092	0.9337822671156004	0.924803591470258	58.0	0.920236851271334	0.9090909090909092
2766	CCDS9629.1	NFATC4	1.0	0.992248062015504	0.954595791805094	0.9523809523809524	0.9003322259136213	0.9534883720930232	0.946843853820598	0.8970099667774086	0.9844961240310076	0.9800664451827242	0.97452934662237	0.955703211517165	0.9523809523809524	0.9501661129568106	0.9324473975636768	0.9368770764119602	0.9258028792912514	0.6976744186046512	0.9246954595791804	0.9269102990033222	0.9490586932447398	0.9479512735326688	0.9523809523809524	0.9457364341085271	0.9490586932447398	0.939091915836102	0.9435215946843852	0.9512735326688816	0.901439645625692	0.937984496124031	0.9357696566998892	0.9258028792912514	0.7574750830564784	0.8715393133997785	0.8604651162790697	0.9512735326688816	0.9490586932447398	0.9125138427464008	0.9479512735326688	0.9357696566998892	0.946843853820598	0.9457364341085271	0.9446290143964564	0.9424141749723144	0.689922480620155	0.9401993355481728	0.8881506090808416	0.9080841638981174	0.929125138427464	0.9368770764119602	0.7829457364341085	0.939091915836102	0.929125138427464	0.9457364341085271	0.9224806201550388	0.9479512735326688	0.9324473975636768	58.0	0.9241608431664564	0.9258028792912514
2767	CCDS32051.1	NGDN	1.0	0.9903846153846154	0.9935897435897436	0.9871794871794872	0.9775641025641024	0.9647435897435898	0.9647435897435898	0.9647435897435898	0.9647435897435898	0.9423076923076924	0.9551282051282052	0.9262820512820512	0.9198717948717948	0.935897435897436	0.9102564102564102	0.8878205128205128	0.9006410256410257	0.782051282051282	0.8878205128205128	0.9006410256410257	0.9134615384615384	0.907051282051282	0.9134615384615384	0.9134615384615384	0.9102564102564102	0.3301282051282051	0.903846153846154	0.9134615384615384	0.9102564102564102	0.9166666666666666	0.9134615384615384	0.9102564102564102	0.9294871794871796	0.9166666666666666	0.9262820512820512	0.9230769230769232	0.9230769230769232	0.9198717948717948	0.9262820512820512	0.9198717948717948	0.9198717948717948	0.9102564102564102	0.9230769230769232	0.9262820512820512	0.9262820512820512	0.9230769230769232	0.9134615384615384	0.9134615384615384	0.8942307692307693	0.8974358974358975	0.9326923076923076	0.9230769230769232	0.9166666666666666	0.9134615384615384	0.8974358974358975	0.9134615384615384	0.9134615384615384	58.0	0.9129641909814322	0.8974358974358975
2768	CCDS41926.1	NGDN	1.0	0.990506329113924	0.9936708860759492	0.9873417721518988	0.9778481012658228	0.9651898734177216	0.9651898734177216	0.9651898734177216	0.9651898734177216	0.9430379746835444	0.9556962025316456	0.930379746835443	0.9240506329113924	0.939873417721519	0.9145569620253164	0.8892405063291139	0.9018987341772152	0.7911392405063291	0.8860759493670886	0.8987341772151899	0.9145569620253164	0.9082278481012658	0.9145569620253164	0.9145569620253164	0.9113924050632912	0.3417721518987341	0.9050632911392406	0.9177215189873418	0.9145569620253164	0.9208860759493672	0.9177215189873418	0.9145569620253164	0.9335443037974684	0.9208860759493672	0.930379746835443	0.9240506329113924	0.9240506329113924	0.9208860759493672	0.9272151898734176	0.9240506329113924	0.9240506329113924	0.9145569620253164	0.9272151898734176	0.9272151898734176	0.9272151898734176	0.9240506329113924	0.9145569620253164	0.9145569620253164	0.8924050632911392	0.8955696202531646	0.9335443037974684	0.9208860759493672	0.9177215189873418	0.9145569620253164	0.8955696202531646	0.9145569620253164	0.9145569620253164	58.0	0.9147206460061108	0.8955696202531646
2769	CCDS66616.1	NOP9	1.0	0.9813432835820896	0.9757462686567164	0.9813432835820896	0.9757462686567164	0.9533582089552238	0.9552238805970148	0.9477611940298508	0.9533582089552238	0.9347014925373134	0.9347014925373134	0.8638059701492538	0.8208955223880597	0.8451492537313433	0.7313432835820896	0.8097014925373134	0.7388059701492538	0.8059701492537313	0.7966417910447762	0.7910447761194029	0.8414179104477612	0.8264925373134329	0.8414179104477612	0.8190298507462687	0.8656716417910447	0.8246268656716418	0.8488805970149254	0.878731343283582	0.878731343283582	0.7164179104477612	0.871268656716418	0.875	0.8694029850746269	0.8488805970149254	0.8190298507462687	0.628731343283582	0.8582089552238806	0.875	0.8451492537313433	0.8582089552238806	0.8619402985074627	0.8843283582089553	0.875	0.8582089552238806	0.6735074626865671	0.8563432835820896	0.7966417910447762	0.8582089552238806	0.8544776119402985	0.8414179104477612	0.8414179104477612	0.7406716417910447	0.8376865671641791	0.8432835820895522	0.8059701492537313	0.8507462686567164	0.8619402985074627	58.0	0.8526119402985074	0.8227611940298507
2770	CCDS9624.1	NOP9	1.0	0.9858712715855572	0.979591836734694	0.9827315541601256	0.976452119309262	0.9623233908948194	0.9623233908948194	0.956043956043956	0.9607535321821036	0.9434850863422292	0.9434850863422292	0.8759811616954474	0.8398744113029827	0.8571428571428571	0.7629513343799058	0.8241758241758241	0.7676609105180534	0.8241758241758241	0.8178963893249608	0.8131868131868132	0.8618524332810047	0.8508634222919937	0.8618524332810047	0.8383045525902669	0.8838304552590267	0.847723704866562	0.8618524332810047	0.8854003139717426	0.8838304552590267	0.7551020408163265	0.8854003139717426	0.880690737833595	0.880690737833595	0.8634222919937206	0.8383045525902669	0.6766091051805337	0.8759811616954474	0.8885400313971743	0.8649921507064364	0.8728414442700158	0.8791208791208791	0.8979591836734694	0.8901098901098901	0.8665620094191523	0.7142857142857143	0.869701726844584	0.8210361067503925	0.8728414442700158	0.8744113029827315	0.858712715855573	0.8602825745682888	0.6232339089481946	0.8555729984301413	0.8602825745682888	0.8273155416012559	0.8571428571428571	0.8759811616954474	58.0	0.8662372110647972	0.8430141287284144
2771	CCDS32060.1	NOVA1	1.0	0.9979338842975206	0.9979338842975206	0.9979338842975206	0.9979338842975206	0.9214876033057852	0.9979338842975206	0.9979338842975206	0.9979338842975206	0.9979338842975206	0.9545454545454546	0.9979338842975206	0.9380165289256198	0.9028925619834712	0.9979338842975206	0.9979338842975206	0.9028925619834712	0.8801652892561983	0.9958677685950412	0.9958677685950412	0.9979338842975206	0.9958677685950412	0.9028925619834712	0.9028925619834712	0.9979338842975206	0.9979338842975206	0.8223140495867769	0.9028925619834712	0.9008264462809916	0.8987603305785123	0.9979338842975206	0.962809917355372	0.9979338842975206	0.9028925619834712	0.9028925619834712	0.9028925619834712	0.9979338842975206	0.9979338842975206	0.9979338842975206	0.9979338842975206	0.9710743801652892	0.9979338842975206	0.9979338842975206	0.9028925619834712	0.9834710743801652	0.9028925619834712	0.9028925619834712	0.993801652892562	0.9979338842975206	0.9979338842975206	0.9979338842975206	0.9979338842975206	0.9979338842975206	0.9979338842975206	0.9028925619834712	0.9979338842975206	0.9958677685950412	58.0	0.9635936164149336	0.9028925619834712
2772	CCDS32061.1	NOVA1	1.0	0.998031496062992	0.998031496062992	0.998031496062992	0.998031496062992	0.9251968503937008	0.998031496062992	0.998031496062992	0.998031496062992	0.998031496062992	0.9566929133858268	0.998031496062992	0.9409448818897638	0.90748031496063	0.998031496062992	0.998031496062992	0.90748031496063	0.8858267716535433	0.9960629921259844	0.9960629921259844	0.998031496062992	0.9960629921259844	0.90748031496063	0.90748031496063	0.998031496062992	0.998031496062992	0.8307086614173228	0.90748031496063	0.905511811023622	0.903543307086614	0.998031496062992	0.9645669291338582	0.998031496062992	0.90748031496063	0.90748031496063	0.90748031496063	0.998031496062992	0.998031496062992	0.998031496062992	0.998031496062992	0.9724409448818898	0.998031496062992	0.998031496062992	0.90748031496063	0.984251968503937	0.90748031496063	0.90748031496063	0.9940944881889764	0.998031496062992	0.998031496062992	0.998031496062992	0.998031496062992	0.998031496062992	0.998031496062992	0.90748031496063	0.998031496062992	0.9960629921259844	58.0	0.9653136030409994	0.90748031496063
2773	CCDS9635.1	NOVA1	1.0	1.0	1.0	0.9945054945054944	1.0	0.7472527472527473	1.0	1.0	1.0	1.0	0.8846153846153846	0.989010989010989	0.8296703296703297	0.7142857142857143	0.9725274725274724	0.978021978021978	0.7307692307692307	0.6758241758241759	0.978021978021978	0.978021978021978	0.9725274725274724	0.956043956043956	0.7197802197802198	0.7142857142857143	0.9945054945054944	0.989010989010989	0.5164835164835165	0.7252747252747253	0.7252747252747253	0.7307692307692307	0.989010989010989	0.8956043956043956	0.9835164835164836	0.7362637362637363	0.7362637362637363	0.7307692307692307	0.9835164835164836	0.989010989010989	0.9945054945054944	0.9945054945054944	0.9230769230769232	0.989010989010989	0.989010989010989	0.7307692307692307	0.945054945054945	0.7252747252747253	0.7252747252747253	0.9615384615384616	0.978021978021978	0.989010989010989	0.9835164835164836	0.9725274725274724	0.9835164835164836	0.978021978021978	0.7252747252747253	0.9725274725274724	0.978021978021978	58.0	0.8934255399772641	0.7197802197802198
2774	CCDS53891.1	NPAS3	1.0	0.9732334047109208	0.9143468950749464	0.9753747323340471	0.8340471092077087	0.8683083511777302	0.9710920770877944	0.9721627408993576	0.9914346895074948	0.9850107066381156	0.7987152034261242	0.9539614561027836	0.9593147751605996	0.95610278372591	0.8768736616702355	0.9293361884368307	0.8511777301927195	0.6980728051391863	0.9475374732334048	0.9400428265524624	0.9710920770877944	0.949678800856531	0.8993576017130621	0.9453961456102784	0.9593147751605996	0.9411134903640256	0.9314775160599572	0.7944325481798715	0.6573875802997858	0.9389721627408992	0.9646680942184154	0.7569593147751607	0.9379014989293362	0.8597430406852249	0.7676659528907923	0.8179871520342612	0.9550321199143468	0.8372591006423983	0.8907922912205567	0.9411134903640256	0.8565310492505354	0.9753747323340471	0.9314775160599572	0.9528907922912204	0.7387580299785867	0.9379014989293362	0.6980728051391863	0.892933618843683	0.9164882226980728	0.9421841541755888	0.9475374732334048	0.9486081370449678	0.9539614561027836	0.9518201284796574	0.7323340471092077	0.9710920770877944	0.968950749464668	58.0	0.9028095695193086	0.9325481798715204
2775	CCDS53892.1	NPAS3	1.0	0.9728555917481	0.9131378935939196	0.975027144408252	0.8317046688382194	0.8664495114006515	0.970684039087948	0.971769815418024	0.991313789359392	0.984799131378936	0.7958740499457112	0.9533116178067318	0.9576547231270358	0.9554831704668838	0.8751357220412594	0.9283387622149836	0.8490770901194354	0.7263843648208469	0.9467969598262758	0.9391965255157436	0.970684039087948	0.9489685124864278	0.8968512486427795	0.9446254071661238	0.9554831704668838	0.9381107491856676	0.9305103148751356	0.7915309446254072	0.6525515743756786	0.9381107491856676	0.9641693811074918	0.752442996742671	0.9359391965255156	0.8566775244299675	0.7633007600434311	0.8154180238870793	0.9543973941368078	0.8349619978284474	0.8892508143322475	0.9413680781758956	0.8545059717698155	0.975027144408252	0.9305103148751356	0.9522258414766558	0.738327904451683	0.9370249728555916	0.6938110749185668	0.8914223669923995	0.9153094462540716	0.9402823018458196	0.9467969598262758	0.9478827361563518	0.9522258414766558	0.9511400651465798	0.7285559174809989	0.970684039087948	0.968512486427796	58.0	0.9018308435358868	0.9315960912052116
2776	CCDS55912.1	NPAS3	1.0	0.9723451327433628	0.911504424778761	0.9745575221238938	0.8285398230088495	0.8639380530973452	0.9701327433628318	0.9712389380530974	0.991150442477876	0.9845132743362832	0.7920353982300885	0.952433628318584	0.9579646017699116	0.9546460176991152	0.8727876106194691	0.926991150442478	0.8462389380530974	0.7212389380530974	0.9457964601769911	0.9380530973451328	0.9701327433628318	0.948008849557522	0.8960176991150443	0.9435840707964602	0.9579646017699116	0.9391592920353984	0.9292035398230089	0.7876106194690266	0.6460176991150443	0.9369469026548672	0.963495575221239	0.7488938053097345	0.9358407079646016	0.8550884955752213	0.7599557522123894	0.8119469026548672	0.9535398230088497	0.831858407079646	0.8871681415929203	0.9402654867256636	0.8517699115044248	0.9745575221238938	0.9292035398230089	0.9513274336283186	0.7334070796460177	0.9358407079646016	0.6880530973451328	0.8893805309734514	0.913716814159292	0.9402654867256636	0.9457964601769911	0.9469026548672568	0.952433628318584	0.9502212389380532	0.7234513274336283	0.9701327433628318	0.9679203539823008	58.0	0.900232682331401	0.9303097345132744
2777	CCDS9645.1	NPAS3	1.0	0.9722838137472284	0.9113082039911308	0.97450110864745	0.8281596452328159	0.8636363636363636	0.9700665188470068	0.9711751662971176	0.991130820399113	0.984478935698448	0.7915742793791575	0.9523281596452328	0.9578713968957872	0.9545454545454546	0.8725055432372506	0.926829268292683	0.8458980044345898	0.7228381374722838	0.9456762749445676	0.9379157427937916	0.9700665188470068	0.9478935698447892	0.8957871396895787	0.943458980044346	0.9578713968957872	0.9390243902439024	0.9290465631929048	0.7871396895787139	0.6452328159645233	0.9368070953436808	0.9634146341463414	0.7483370288248337	0.9356984478935698	0.8547671840354767	0.7594235033259423	0.811529933481153	0.9534368070953436	0.8314855875831486	0.8869179600886918	0.9401330376940134	0.8514412416851441	0.97450110864745	0.9290465631929048	0.951219512195122	0.7328159645232816	0.9356984478935698	0.6873614190687362	0.8891352549889135	0.9135254988913526	0.9401330376940134	0.9456762749445676	0.9467849223946784	0.9523281596452328	0.950110864745011	0.7239467849223947	0.9700665188470068	0.967849223946785	58.0	0.9000688126003518	0.9301552106430157
2778	CCDS9608.1	NRL	1.0	1.0	0.8781512605042017	0.9915966386554622	0.9873949579831932	0.6848739495798319	0.9747899159663864	0.9873949579831932	0.9789915966386554	0.5168067226890757	0.7100840336134454	0.9453781512605042	0.8865546218487395	0.8907563025210085	0.9117647058823528	0.9159663865546218	0.7815126050420168	0.8907563025210085	0.8949579831932774	0.8991596638655462	0.9159663865546218	0.9327731092436976	0.9369747899159664	0.9201680672268908	0.9327731092436976	0.8949579831932774	0.9243697478991596	0.7436974789915967	0.4411764705882353	0.9243697478991596	0.9243697478991596	0.9117647058823528	0.9159663865546218	0.8781512605042017	0.5042016806722689	0.953781512605042	0.9369747899159664	0.7689075630252101	0.9369747899159664	0.9453781512605042	0.9117647058823528	0.953781512605042	0.9495798319327732	0.9201680672268908	0.9369747899159664	0.907563025210084	0.907563025210084	0.9117647058823528	0.9033613445378152	0.865546218487395	0.9201680672268908	0.8907563025210085	0.907563025210084	0.8361344537815126	0.8991596638655462	0.9033613445378152	0.9201680672268908	58.0	0.8838017965807008	0.8445378151260504
2779	CCDS41940.1	NUBPL	1.0	0.99375	0.996875	0.984375	0.99375	0.96875	0.975	0.975	0.975	0.95625	0.96875	0.89375	0.88125	0.85	0.878125	0.871875	0.878125	0.55625	0.88125	0.88125	0.8875	0.88125	0.8875	0.88125	0.9	0.884375	0.909375	0.909375	0.921875	0.86875	0.884375	0.896875	0.903125	0.896875	0.89375	0.9	0.9125	0.89375	0.89375	0.8875	0.9125	0.90625	0.9125	0.903125	0.909375	0.7375	0.81875	0.765625	0.865625	0.88125	0.903125	0.88125	0.9125	0.865625	0.8625	0.878125	0.865625	58.0	0.8947737068965518	0.8625
2780	CCDS9407.1	NUDT15	1.0	1.0	1.0	0.9636363636363636	0.9818181818181818	0.9212121212121211	0.9636363636363636	0.9636363636363636	0.9636363636363636	0.9454545454545454	0.9393939393939394	0.8848484848484849	0.9030303030303032	0.9090909090909092	0.6060606060606061	0.8484848484848485	0.8606060606060606	0.8545454545454545	0.8787878787878788	0.8545454545454545	0.9515151515151516	0.9333333333333332	0.9212121212121211	0.9030303030303032	0.9030303030303032	0.8	0.896969696969697	0.5212121212121212	0.9090909090909092	0.9151515151515152	0.9030303030303032	0.6545454545454545	0.9333333333333332	0.8787878787878788	0.8121212121212121	0.9151515151515152	0.9393939393939394	0.8484848484848485	0.8545454545454545	0.8484848484848485	0.806060606060606	0.8666666666666667	0.8606060606060606	0.9090909090909092	0.9090909090909092	0.9272727272727272	0.6424242424242425	0.9151515151515152	0.8787878787878788	0.8787878787878788	0.8787878787878788		0.8787878787878788	0.896969696969697	0.8606060606060606	0.8787878787878788	0.6242424242424243	57.0	0.8763423710792129	0.8545454545454545
2781	CCDS9393.1	NUFIP1	1.0	0.9899193548387096	0.8508064516129032	0.532258064516129	0.9516129032258064	0.9596774193548387	0.9616935483870968	0.8125	0.9556451612903226	0.8911290322580645	0.8991935483870968	0.8004032258064516	0.8165322580645161	0.7580645161290323	0.7620967741935484	0.5705645161290323	0.6754032258064516	0.5907258064516129	0.7076612903225806	0.6935483870967742	0.8084677419354839	0.7741935483870968	0.7903225806451613	0.7560483870967742	0.7862903225806451	0.7419354838709677	0.8185483870967742	0.8084677419354839	0.8125	0.8004032258064516	0.8084677419354839	0.7721774193548387	0.7701612903225806	0.6875	0.7379032258064516	0.8104838709677419	0.8225806451612904	0.7157258064516129	0.7923387096774194	0.7943548387096774	0.7903225806451613	0.8044354838709677	0.8004032258064516	0.8024193548387096	0.8044354838709677	0.7661290322580645	0.7681451612903226	0.7620967741935484	0.7157258064516129	0.8064516129032258	0.7762096774193549	0.6653225806451613	0.7883064516129032	0.7318548387096774	0.7036290322580645	0.7560483870967742	0.7056451612903226	58.0	0.783996106785317	0.7358870967741935
2782	CCDS45090.1	NYNRIN	1.0	0.9921011058451816	0.9926276987888364	0.9873617693522908	0.9784096893101633	0.9578725645076356	0.9741969457609267	0.9705107951553448	0.9768299104791996	0.9578725645076356	0.9578725645076356	0.8867825171142707	0.8667719852553976	0.8704581358609794	0.8199052132701422	0.770405476566614	0.7877830437072143	0.7661927330173776	0.7530279094260137	0.7688256977356503	0.8562401263823065	0.8509741969457609	0.8462348604528699	0.8351764086361243	0.8283307003686151	0.7693522906793049	0.8530805687203792	0.8578199052132701	0.8430753027909426	0.8283307003686151	0.8436018957345972	0.8030542390731964	0.8114797261716693	0.8209583991574513	0.8162190626645603	0.8820431806213797	0.8672985781990521	0.8741442864665614	0.8588730911005793	0.8499210110584519	0.8488678251711427	0.865192206424434	0.8572933122696156	0.8578199052132701	0.8209583991574513	0.8393891521853607	0.8378093733543971	0.8383359662980516	0.7372301211163771	0.8241179568193786	0.8667719852553976	0.7904160084254871	0.8630858346498157	0.8077935755660874	0.6882569773565034	0.8204318062137967	0.8135860979462876	58.0	0.8540248043434837	0.7240652975250131
2783	CCDS31997.1	OBI1	1.0	0.9958734525447044	0.9876203576341128	0.9862448418156808	0.9931224209078404	0.9724896836313618	0.9711141678129298	0.969738651994498	0.9711141678129298	0.951856946354883	0.953232462173315	0.9092159559834938	0.9160935350756534	0.9105914718019256	0.8569463548830811	0.8225584594222833	0.7895460797799174	0.8211829436038515	0.8074277854195323	0.7936726272352133	0.8927097661623109	0.8844566712517193	0.8982118294360385	0.8913342503438789	0.90646492434663	0.8940852819807428	0.8954607977991746	0.8830811554332875	0.8830811554332875	0.9009628610729024	0.9037138927097662	0.8872077028885832	0.889958734525447	0.889958734525447	0.8885832187070152	0.9270976616231088	0.9243466299862448	0.9092159559834938	0.9160935350756534	0.9147180192572214	0.9147180192572214	0.921595598349381	0.921595598349381	0.8913342503438789	0.8514442916093535	0.8940852819807428	0.859697386519945	0.8954607977991746	0.8885832187070152	0.8872077028885832	0.9037138927097662	0.844566712517194	0.90646492434663	0.8982118294360385	0.797799174690509	0.8885832187070152	0.905089408528198	58.0	0.9015794716121996	0.8610729023383769
2784	CCDS9440.1	OLFM4	1.0	0.9980430528375732	0.9921722113502937	0.980430528375734	0.9706457925636008	0.929549902152642	0.9315068493150684	0.9315068493150684	0.9334637964774952	0.8845401174168297	0.8923679060665362	0.7436399217221135	0.8297455968688845	0.7436399217221135	0.7299412915851272	0.7084148727984344	0.6418786692759295	0.7025440313111546	0.7103718199608611	0.700587084148728	0.7455968688845401	0.7025440313111546	0.7534246575342466	0.7416829745596869	0.7906066536203522	0.589041095890411	0.7221135029354208	0.7436399217221135	0.7475538160469667	0.7181996086105675	0.735812133072407	0.7221135029354208	0.7201565557729941	0.7084148727984344	0.7162426614481409	0.7749510763209393	0.7436399217221135	0.7710371819960861	0.7671232876712328	0.7534246575342466	0.7945205479452054	0.786692759295499	0.7808219178082192	0.7632093933463796	0.7690802348336595	0.7788649706457925	0.7906066536203522	0.7847358121330724	0.7221135029354208	0.735812133072407	0.7240704500978473	0.7142857142857143	0.7455968688845401	0.6927592954990215	0.6105675146771037	0.761252446183953	0.62426614481409	58.0	0.7739051218030908	0.684931506849315
2785	CCDS32047.1	OR10G2	1.0	0.9614147909967846	0.7588424437299035	0.9067524115755627	0.6881028938906752	0.9228295819935692	0.9356913183279744	0.9421221864951768	0.9228295819935692	0.9163987138263664	0.9035369774919614	0.8906752411575563	0.9163987138263664	0.7138263665594855		0.8810289389067524	0.8971061093247589		0.9003215434083601	0.8842443729903537	0.8938906752411575	0.9003215434083601	0.8971061093247589	0.8906752411575563	0.8810289389067524	0.9003215434083601	0.9003215434083601	0.9003215434083601	0.9035369774919614			0.9003215434083601	0.909967845659164	0.8938906752411575	0.8842443729903537	0.9163987138263664	0.9035369774919614	0.909967845659164		0.5305466237942122		0.6784565916398714	0.0		0.9067524115755627	0.9035369774919614	0.8906752411575563	0.9067524115755627	0.8745980707395499	0.7009646302250804	0.8971061093247589	0.9003215434083601	0.8617363344051447	0.7138263665594855	0.8842443729903537	0.9067524115755627	0.9035369774919614	51.0	0.8566294685076601	0.9003215434083601
2786	CCDS32046.1	OR10G3	1.0	0.9872611464968152	0.964968152866242	0.9777070063694268	0.9331210191082804	0.9554140127388536	0.9585987261146496	0.964968152866242	0.9522292993630572	0.929936305732484	0.9171974522292994	0.9171974522292994	0.8980891719745223	0.9012738853503184		0.8598726114649682	0.8726114649681529		0.8726114649681529	0.8598726114649682	0.8853503184713376	0.8503184713375797	0.8853503184713376	0.8885350318471338	0.8662420382165605	0.8662420382165605	0.9076433121019108	0.8821656050955414	0.8885350318471338			0.8980891719745223	0.8885350318471338	0.8949044585987261	0.89171974522293	0.8980891719745223	0.910828025477707	0.8949044585987261		0.5859872611464968		0.8343949044585988	0.8630573248407644		0.910828025477707	0.8662420382165605	0.8821656050955414	0.8789808917197452	0.8757961783439491	0.8630573248407644	0.9044585987261148	0.9012738853503184	0.8407643312101911	0.9012738853503184	0.8885350318471338	0.8980891719745223	0.910828025477707	51.0	0.8942175596353192	0.8789808917197452
2787	CCDS32017.1	OR11H12	1.0	0.9663608562691132	0.3700305810397553							0.7737003058103975	0.7706422018348624																									0.7155963302752294	0.7889908256880734	0.8318042813455657															0.8134556574923547					9.0	0.7811756710839279
2788	CCDS76655.1	OR11H2	1.0			0.8960244648318043				0.0		0.7614678899082569	0.7675840978593272	0.5565749235474006	0.8348623853211009	0.8226299694189603	0.7951070336391437						0.7767584097859327				0.8226299694189603	0.8195718654434251	0.8134556574923547	0.8165137614678899	0.8195718654434251			0.7675840978593272	0.8012232415902141	0.8012232415902141	0.8012232415902141	0.8470948012232415	0.7828746177370031	0.8195718654434251	0.7889908256880734	0.8012232415902141		0.5718654434250765	0.8073394495412844						0.8073394495412844	0.8165137614678899	0.8134556574923547	0.8012232415902141	0.8012232415902141	0.5657492354740061	0.7125382262996942	0.8226299694189603	0.6055045871559633	36.0	0.7624872579001021	0.8103975535168195
2789	CCDS32033.1	OR11H6	1.0	0.9879154078549848				0.9395770392749244	0.9425981873111784	0.945619335347432	0.9516616314199396	0.9305135951661632	0.879154078549849	0.8882175226586103	0.8338368580060423	0.879154078549849	0.8580060422960725	0.8640483383685801	0.8459214501510574	0.8308157099697885	0.8157099697885196	0.8308157099697885	0.8489425981873112	0.8006042296072508	0.8459214501510574	0.8398791540785498	0.8429003021148036	0.8731117824773413	0.8429003021148036	0.8851963746223565	0.8700906344410876			0.8731117824773413	0.8731117824773413	0.879154078549849	0.8761329305135952	0.8882175226586103	0.8338368580060423	0.8761329305135952	0.8700906344410876	0.8882175226586103	0.851963746223565	0.8851963746223565	0.8459214501510574	0.7885196374622356	0.8368580060422961	0.6737160120845922	0.6827794561933535	0.6797583081570997	0.8459214501510574	0.8459214501510574	0.7854984894259819	0.8308157099697885	0.8489425981873112	0.8761329305135952	0.8549848942598187	0.8429003021148036	0.8882175226586103	53.0	0.8570369948127462	0.8277945619335347
2790	CCDS86368.1	OR11H7	1.0	0.9777777777777776				0.9428571428571428	0.946031746031746	0.9428571428571428	0.9428571428571428	0.9047619047619048	0.9142857142857144	0.8603174603174604	0.8507936507936508	0.8063492063492064	0.6126984126984127	0.7936507936507936	0.8126984126984127	0.7873015873015873	0.7968253968253968	0.7746031746031746	0.8380952380952381	0.5142857142857142	0.8031746031746032	0.8285714285714286	0.7904761904761904	0.8063492063492064	0.8412698412698413	0.8698412698412699	0.8761904761904762			0.8539682539682539	0.8476190476190476	0.8476190476190476	0.8507936507936508	0.8666666666666667	0.8126984126984127		0.8539682539682539	0.8539682539682539	0.7968253968253968	0.8317460317460318	0.8603174603174604	0.7238095238095238	0.5492063492063493	0.6888888888888889	0.7015873015873015	0.7047619047619048	0.7682539682539683	0.7873015873015873	0.8539682539682539	0.8476190476190476	0.765079365079365	0.8507936507936508	0.7936507936507936	0.8	0.7968253968253968	52.0	0.8163003663003663	0.7047619047619048
2791	CCDS86370.1	OR4E1	1.0	0.9841772151898734	0.9651898734177216	0.9683544303797468	0.9683544303797468	0.9620253164556962	0.9620253164556962	0.9588607594936708	0.9556962025316456	0.9272151898734176	0.9367088607594936	0.9082278481012658	0.930379746835443	0.8259493670886076		0.8734177215189873	0.879746835443038	0.8860759493670886	0.8639240506329114	0.8670886075949367	0.8955696202531646	0.8734177215189873	0.8892405063291139	0.8670886075949367	0.8892405063291139	0.8829113924050633	0.8892405063291139	0.8734177215189873	0.879746835443038		0.5474683544303798	0.6139240506329114	0.8924050632911392	0.8892405063291139	0.8829113924050633	0.9050632911392406	0.9050632911392406	0.8924050632911392	0.870253164556962	0.8955696202531646		0.8386075949367089	0.8670886075949367	0.879746835443038	0.8449367088607594	0.6012658227848101	0.6012658227848101	0.3132911392405063	0.8955696202531646	0.8512658227848101	0.8765822784810127	0.8955696202531646	0.8354430379746836	0.9082278481012658	0.8860759493670886	0.8829113924050633	0.8924050632911392	55.0	0.865707710011507	0.8860759493670886
2792	CCDS41916.1	OR4E2	1.0	0.9872611464968152	0.9872611464968152	0.964968152866242	0.961783439490446	0.964968152866242	0.964968152866242	0.964968152866242	0.9522292993630572	0.9394904458598726	0.945859872611465	0.8535031847133758	0.8757961783439491	0.8885350318471338		0.8471337579617835	0.8694267515923567	0.8280254777070064	0.8503184713375797	0.8535031847133758	0.8789808917197452	0.8598726114649682	0.8662420382165605	0.8630573248407644	0.8630573248407644	0.8471337579617835	0.8694267515923567	0.8726114649681529	0.8789808917197452	0.8248407643312102	0.8248407643312102	0.856687898089172	0.8694267515923567	0.856687898089172	0.8630573248407644	0.8789808917197452	0.8789808917197452	0.8821656050955414	0.8312101910828026	0.8503184713375797		0.8439490445859873	0.8439490445859873	0.8726114649681529		0.856687898089172	0.8630573248407644	0.8726114649681529	0.8535031847133758	0.8248407643312102	0.8662420382165605	0.8375796178343949	0.8503184713375797	0.8630573248407644	0.8535031847133758	0.8662420382165605	0.8503184713375797	55.0	0.8792704111175453	0.8248407643312102
2793	CCDS32028.1	OR4K13	1.0	0.9868852459016394	0.9901639344262296	0.9704918032786886	0.9639344262295082	0.960655737704918	0.960655737704918	0.960655737704918		0.6754098360655738	0.9377049180327868	0.5540983606557377	0.9278688524590164	0.9147540983606556									0.6426229508196721		0.9245901639344264	0.921311475409836	0.8754098360655738	0.9475409836065574	0.9311475409836064			0.9147540983606556	0.9016393442622952	0.9081967213114754	0.9114754098360656	0.9278688524590164	0.9081967213114754	0.921311475409836		0.7672131147540984		0.9114754098360656	0.898360655737705	0.6524590163934426	0.419672131147541		0.6360655737704918	0.6295081967213115	0.9114754098360656	0.898360655737705	0.4688524590163934	0.7114754098360656	0.7704918032786885	0.7147540983606557	0.7114754098360656	0.6262295081967213	0.9081967213114754	43.0	0.836370568051849	0.8885245901639345
2794	CCDS32027.1	OR4K14	1.0	0.9710610932475884	0.9807073954983924	0.9485530546623794	0.945337620578778	0.9356913183279744	0.9389067524115756	0.945337620578778	0.9421221864951768	0.6077170418006431	0.8971061093247589	0.864951768488746	0.8681672025723473	0.8392282958199357							0.8520900321543409		0.8327974276527331		0.8392282958199357	0.7877813504823151	0.8488745980707395	0.864951768488746	0.8617363344051447			0.8617363344051447	0.8585209003215434	0.8553054662379421	0.8553054662379421	0.8488745980707395	0.8745980707395499	0.8553054662379421		0.8585209003215434		0.8231511254019293	0.3440514469453376	0.8553054662379421	0.8553054662379421		0.5980707395498392	0.6109324758842444	0.729903536977492	0.842443729903537	0.8713826366559485	0.8488745980707395	0.8070739549839229	0.8553054662379421	0.8553054662379421		0.7909967845659164	44.0	0.8399590762934817	0.8295819935691319
2795	CCDS32026.1	OR4K15	1.0	0.988538681948424	0.2693409742120344	0.9656160458452722	0.9742120343839542	0.9598853868194842	0.9627507163323782	0.9598853868194842	0.9598853868194842	0.9570200573065902	0.9484240687679084	0.8853868194842407	0.9283667621776504	0.8567335243553008			0.8595988538681948				0.8825214899713467		0.8710601719197708		0.8452722063037249	0.8538681948424068	0.8567335243553008	0.8911174785100286	0.8567335243553008			0.8796561604584527	0.9025787965616046	0.8681948424068768	0.8825214899713467	0.9083094555873924	0.8882521489971347	0.8968481375358166	0.9169054441260746	0.9054441260744984		0.8825214899713467	0.8882521489971347	0.9111747851002864	0.8223495702005731		0.5415472779369628	0.5530085959885387	0.8739255014326648	0.8653295128939829	0.6017191977077364	0.8595988538681948	0.8022922636103151	0.8882521489971347	0.8825214899713467		0.8911174785100286	46.0	0.8633362401893608	0.8681948424068768
2796	CCDS32025.1	OR4K1	1.0	0.971153846153846	0.971153846153846	0.935897435897436	0.9230769230769232	0.935897435897436	0.939102564102564	0.939102564102564	0.9423076923076924	0.9230769230769232	0.9326923076923076	0.9134615384615384	0.8717948717948718	0.907051282051282			0.8589743589743589		0.8589743589743589		0.8942307692307693		0.8717948717948718		0.8942307692307693	0.9102564102564102	0.8846153846153846	0.9134615384615384	0.9230769230769232			0.9230769230769232	0.9262820512820512	0.9134615384615384	0.9198717948717948	0.7884615384615384	0.9134615384615384	0.9423076923076924	0.9102564102564102	0.9230769230769232		0.9198717948717948		0.9230769230769232	0.9262820512820512	0.9102564102564102	0.9102564102564102	0.907051282051282	0.9134615384615384	0.8269230769230769	0.7019230769230769	0.8621794871794872	0.9134615384615384	0.8269230769230769	0.9198717948717948	0.0	0.9006410256410257	48.0	0.8849492521367529	0.8397435897435898
2797	CCDS32023.1	OR4K2	1.0	0.9936507936507936	0.9809523809523808	0.9111111111111112	0.9555555555555556	0.419047619047619	0.9650793650793652	0.9650793650793652	0.961904761904762	0.9047619047619048	0.9428571428571428	0.8952380952380953	0.8888888888888888	0.8857142857142857	0.8285714285714286	0.8126984126984127	0.8285714285714286		0.8222222222222222	0.8253968253968254	0.8634920634920635	0.746031746031746	0.8285714285714286		0.8634920634920635	0.8507936507936508	0.8476190476190476	0.8857142857142857	0.8857142857142857			0.8603174603174604	0.8571428571428571	0.8603174603174604	0.8666666666666667	0.7841269841269841	0.8825396825396825	0.8888888888888888	0.8793650793650793	0.8825396825396825		0.873015873015873	0.8857142857142857	0.8920634920634921	0.8888888888888888		0.9047619047619048	0.8984126984126984	0.8888888888888888	0.834920634920635	0.8920634920634921	0.8666666666666667	0.8476190476190476	0.8888888888888888	0.8571428571428571	0.8920634920634921	0.8952380952380953	52.0	0.8727716727716727	0.8571428571428571
2798	CCDS32024.1	OR4K5	1.0	0.9598765432098766	0.9598765432098766	0.9320987654320988	0.9290123456790124	0.9290123456790124	0.9166666666666666	0.925925925925926	0.9135802469135802	0.9382716049382716	0.6450617283950617	0.8487654320987654	0.595679012345679	0.8734567901234568			0.8271604938271605		0.8209876543209876		0.8055555555555556		0.7716049382716049		0.8549382716049383	0.8302469135802469	0.8425925925925926	0.8765432098765432	0.8765432098765432	0.0		0.8518518518518519	0.8734567901234568	0.8425925925925926	0.8580246913580247	0.5895061728395061	0.8549382716049383	0.8827160493827161	0.8611111111111112	0.3395061728395062		0.8703703703703703		0.6574074074074074			0.5833333333333334	0.5833333333333334	0.8549382716049383	0.8703703703703703		0.8580246913580247	0.5185185185185185	0.8148148148148148	0.8641975308641975		0.8611111111111112	45.0	0.8002057613168725	0.845679012345679
2799	CCDS32029.1	OR4L1	1.0	0.65814696485623	0.9648562300319488	0.9361022364217252	0.9329073482428116	0.926517571884984	0.9233226837060704	0.9201277955271564		0.8913738019169329	0.9009584664536742	0.8434504792332268	0.8338658146964856	0.8370607028753994							0.7188498402555911	0.7987220447284346	0.6869009584664537		0.8306709265175719	0.8274760383386581	0.7859424920127795	0.805111821086262	0.8083067092651757			0.7891373801916933	0.7955271565495208	0.7955271565495208	0.7987220447284346		0.7667731629392971	0.8306709265175719	0.7699680511182109	0.8083067092651757		0.7539936102236422	0.7955271565495208	0.8274760383386581	0.8146964856230032	0.8115015974440895	0.8210862619808307	0.8146964856230032		0.8146964856230032	0.7795527156549521	0.805111821086262	0.7635782747603834	0.805111821086262	0.7987220447284346		0.7763578274760383	44.0	0.8225384838803371	0.8242811501597445
2800	CCDS32021.1	OR4M1	1.0			0.9681528662420382		0.9713375796178344	0.9745222929936306	0.961783439490446	0.9777070063694268	0.945859872611465	0.9331210191082804	0.9426751592356688	0.929936305732484	0.929936305732484	0.910828025477707	0.9235668789808916	0.9044585987261148	0.8949044585987261	0.9140127388535032	0.9171974522292994	0.9012738853503184	0.5286624203821656	0.9076433121019108	0.9076433121019108	0.945859872611465	0.9426751592356688	0.8853503184713376	0.9363057324840764	0.9331210191082804			0.9331210191082804	0.9331210191082804	0.926751592356688	0.929936305732484	0.9363057324840764	0.9363057324840764	0.9363057324840764	0.9363057324840764	0.929936305732484		0.9235668789808916		0.929936305732484	0.929936305732484	0.9235668789808916	0.9203821656050956	0.926751592356688	0.9203821656050956	0.7452229299363057	0.9331210191082804	0.9331210191082804	0.8503184713375797	0.9331210191082804	0.945859872611465	0.945859872611465	0.910828025477707	51.0	0.9190083676782812	0.910828025477707
2801	CCDS32022.1	OR4N2	1.0	0.9935064935064936	0.9642857142857144	0.9545454545454546		0.9577922077922078	0.9545454545454546	0.9448051948051948	0.9415584415584416	0.9318181818181818	0.935064935064935	0.8733766233766234	0.8993506493506493	0.8896103896103896	0.7857142857142857	0.8116883116883117	0.827922077922078	0.2824675324675325	0.8344155844155844	0.8051948051948052	0.8116883116883117	0.5584415584415584	0.9025974025974026	0.8798701298701299	0.8798701298701299	0.5357142857142857	0.8603896103896104	0.8441558441558441	0.8409090909090909			0.8733766233766234	0.8831168831168831	0.8831168831168831	0.8896103896103896	0.8863636363636364	0.8798701298701299	0.905844155844156	0.8993506493506493	0.8961038961038961		0.9025974025974026	0.9090909090909092	0.8766233766233766	0.211038961038961	0.8798701298701299	0.8538961038961039	0.8701298701298701	0.8896103896103896		0.8084415584415584	0.7694805194805194		0.7857142857142857	0.1168831168831168	0.8084415584415584	0.8181818181818182	52.0	0.8284215784215783	0.8798701298701299
2802	CCDS32031.1	OR4N5	1.0	0.9805825242718448	0.9805825242718448	0.9579288025889968	0.9385113268608414	0.912621359223301	0.9255663430420712	0.919093851132686		0.9255663430420712	0.8025889967637541	0.8932038834951457		0.8543689320388349							0.8802588996763754	0.8737864077669902	0.8543689320388349		0.8673139158576052	0.8770226537216829	0.8964401294498382	0.906148867313916				0.9029126213592232	0.889967637540453	0.9093851132686084		0.8867313915857605	0.8349514563106796	0.8673139158576052	0.889967637540453	0.8867313915857605	0.8511326860841424	0.8867313915857605	0.889967637540453	0.8122977346278317	0.7928802588996764	0.906148867313916	0.906148867313916	0.919093851132686		0.8737864077669902			0.8737864077669902	0.8705501618122977	0.8802588996763754	0.7864077669902912		40.0	0.8890776699029133
2803	CCDS32020.1	OR4Q3	1.0		0.9968152866242038	0.961783439490446		0.9585987261146496	0.9522292993630572	0.9490445859872612	0.961783439490446	0.9203821656050956	0.9203821656050956	0.8694267515923567	0.8726114649681529	0.8821656050955414	0.8152866242038217	0.7929936305732485	0.8057324840764332	0.7834394904458599	0.8057324840764332	0.7738853503184714	0.8662420382165605	0.802547770700637	0.8375796178343949		0.8662420382165605	0.8439490445859873	0.8312101910828026	0.8535031847133758	0.8503184713375797			0.8598726114649682	0.8662420382165605	0.8598726114649682	0.8662420382165605	0.8694267515923567	0.8630573248407644	0.8757961783439491	0.8662420382165605	0.8789808917197452			0.1496815286624203	0.8885350318471338		0.8694267515923567	0.8630573248407644	0.8821656050955414	0.8662420382165605	0.8471337579617835	0.8280254777070064	0.8694267515923567	0.4681528662420382	0.8121019108280255	0.8503184713375797	0.8630573248407644	0.8407643312101911	50.0	0.8470063694267519	0.8726114649681529
2804	CCDS86371.1	OR6J1	1.0	0.9770114942528736	0.9626436781609196	0.9683908045977012	0.9281609195402298	0.8908045977011494	0.8908045977011494	0.9051724137931034	0.9022988505747126	0.896551724137931	0.8793103448275862	0.8735632183908046	0.8793103448275862			0.4482758620689655	0.4310344827586206			0.4367816091954023	0.4454022988505747	0.4568965517241379	0.4511494252873563	0.4511494252873563	0.5114942528735632	0.5086206896551724	0.8505747126436781	0.7758620689655172	0.7959770114942529		0.3879310344827586	0.7155172413793104	0.7385057471264368	0.7011494252873564	0.7068965517241379	0.7873563218390804	0.8247126436781609					0.4626436781609195	0.0	0.6810344827586207	0.4454022988505747	0.853448275862069	0.8017241379310345	0.8074712643678161		0.3419540229885057	0.8563218390804598		0.8362068965517241	0.7413793103448276	0.5545977011494253	0.8247126436781609	0.8362068965517241	47.0	0.6978478845683539	0.3764367816091954
2805	CCDS32038.1	OR6S1	1.0	0.9789156626506024	0.9759036144578314	0.9487951807228916	0.9096385542168676	0.933734939759036	0.933734939759036	0.9457831325301204	0.9367469879518072	0.9066265060240964		0.8945783132530121	0.858433734939759	0.8765060240963856		0.8253012048192772	0.8433734939759037	0.0602409638554216	0.8313253012048193	0.8313253012048193	0.8644578313253012	0.8433734939759037	0.8162650602409639	0.8313253012048193	0.8313253012048193	0.8373493975903614	0.8524096385542169	0.677710843373494	0.8493975903614458			0.8192771084337349	0.8493975903614458	0.8373493975903614	0.8162650602409639	0.8855421686746988	0.8825301204819277	0.8674698795180723	0.8674698795180723	0.8795180722891566	0.8614457831325302	0.8644578313253012	0.8072289156626506	0.8734939759036144	0.8795180722891566	0.8644578313253012	0.8674698795180723	0.8704819277108434	0.8433734939759037	0.8644578313253012	0.8403614457831325	0.8463855421686747	0.8524096385542169	0.858433734939759	0.8343373493975904	0.8644578313253012	0.8524096385542169	54.0	0.8515171798304328	0.8373493975903614
2806	CCDS9549.1	OSGEP	1.0	1.0	0.9970238095238096	0.9345238095238096	0.7559523809523809	0.9970238095238096	0.9970238095238096	0.9970238095238096	0.9940476190476192	0.988095238095238	0.9910714285714286	0.9642857142857144	0.9613095238095238	0.75	0.9434523809523808	0.9464285714285714	0.9583333333333334	0.9434523809523808	0.9345238095238096	0.949404761904762	0.9613095238095238	0.9642857142857144	0.9553571428571428	0.949404761904762	0.9613095238095238	0.9553571428571428	0.9761904761904762	0.9702380952380952	0.9732142857142856	0.9642857142857144	0.9613095238095238	0.9672619047619048	0.9732142857142856	0.9613095238095238	0.9672619047619048	0.9642857142857144	0.9672619047619048	0.9761904761904762	0.9613095238095238	0.9761904761904762	0.9761904761904762	0.9702380952380952	0.9732142857142856	0.9404761904761904	0.9375	0.9702380952380952	0.9702380952380952	0.9672619047619048	0.949404761904762	0.9583333333333334	0.9553571428571428	0.9583333333333334	0.9642857142857144	0.9583333333333334	0.9523809523809524	0.9732142857142856	0.9583333333333334	58.0	0.9585385878489326	0.9523809523809524
2807	CCDS9482.1	OXGR1	1.0	0.9970414201183432	0.9970414201183432	0.985207100591716	0.9911242603550297	0.9763313609467456	0.9763313609467456	0.9733727810650888	0.9822485207100592	0.9319526627218936	0.9319526627218936	0.8964497041420119	0.9171597633136096	0.9142011834319528	0.8254437869822485	0.8372781065088757	0.8402366863905325	0.8402366863905325	0.8550295857988166	0.8579881656804734	0.8905325443786982	0.8579881656804734	0.8757396449704142	0.8284023668639053	0.8905325443786982	0.834319526627219	0.8520710059171598	0.8698224852071006	0.863905325443787	0.8994082840236687	0.8994082840236687	0.8461538461538461	0.8520710059171598	0.863905325443787	0.8668639053254438	0.863905325443787	0.863905325443787	0.8846153846153846	0.9023668639053254	0.834319526627219	0.8846153846153846	0.878698224852071	0.8816568047337278	0.8668639053254438	0.8609467455621301	0.878698224852071	0.8757396449704142	0.8875739644970414	0.7307692307692307	0.834319526627219	0.8520710059171598	0.8668639053254438	0.8431952662721893	0.8727810650887574	0.7189349112426036	0.8994082840236687	0.8698224852071006	58.0	0.8822689247092437	0.8017751479289941
2808	CCDS86374.1	PABPN1	1.0	1.0	1.0	0.9326599326599326	0.9831649831649832	0.6397306397306397	0.8720538720538721	1.0	0.9797979797979798	1.0	0.7542087542087542	1.0	0.622895622895623	0.6868686868686869	0.6060606060606061	0.9663299663299664	0.6026936026936027	0.9528619528619529	0.9629629629629628	0.9663299663299664	0.9831649831649832	0.9831649831649832	0.8417508417508418	0.9831649831649832	0.9562289562289562	0.9663299663299664	1.0	0.6296296296296297	0.632996632996633	0.8754208754208754	1.0	0.6296296296296297	0.9932659932659932	0.67003367003367	0.6060606060606061	0.6666666666666666	1.0	0.6060606060606061	0.9730639730639732	0.6060606060606061		1.0	0.632996632996633	0.6060606060606061	0.9562289562289562	0.9932659932659932	0.6026936026936027	0.6801346801346801	0.9764309764309764	0.9595959595959596	0.4713804713804714	0.9831649831649832	0.9292929292929292	0.9831649831649832	0.5589225589225589	0.9932659932659932	1.0	57.0	0.849666253175025	0.9730639730639732
2809	CCDS86375.1	PABPN1	1.0	1.0	1.0	0.9217877094972068	1.0	0.988826815642458	1.0	1.0	0.988826815642458	1.0	1.0	1.0	1.0	1.0	1.0	0.988826815642458	0.994413407821229	0.994413407821229	0.9832402234636872	0.988826815642458	0.994413407821229	0.994413407821229	0.8379888268156425	0.994413407821229	0.988826815642458	0.988826815642458	1.0	1.0	1.0	0.9832402234636872	1.0	0.994413407821229	0.994413407821229	0.994413407821229	0.994413407821229	1.0	1.0	1.0	1.0	1.0		1.0	1.0	1.0	0.9720670391061452	0.994413407821229	0.994413407821229	0.988826815642458	0.9664804469273744	0.988826815642458	0.8379888268156425	1.0	0.994413407821229	1.0	0.9162011173184358	1.0	1.0	57.0	0.9864745663040284	0.9664804469273744
2810	CCDS9592.1	PABPN1	1.0	1.0	1.0	0.8892508143322475	0.98371335504886	0.6514657980456026	0.8762214983713354	1.0	0.980456026058632	1.0	0.762214983713355	1.0	0.6351791530944625	0.6970684039087948	0.6188925081433225	0.96742671009772	0.6156351791530945	0.9543973941368078	0.9641693811074918	0.96742671009772	0.98371335504886	0.98371335504886	0.8469055374592834	0.98371335504886	0.9576547231270358	0.96742671009772	1.0	0.6416938110749185	0.6449511400651465	0.8794788273615635	1.0	0.6384364820846905	0.990228013029316	0.6775244299674267	0.6156351791530945	0.6775244299674267	1.0	0.6188925081433225	0.973941368078176	0.6188925081433225		1.0	0.6449511400651465	0.6188925081433225	0.9641693811074918	0.993485342019544	0.6156351791530945	0.6905537459283387	0.970684039087948	0.9609120521172638	0.4885993485342019	0.98371335504886	0.9315960912052116	0.98371335504886	0.5700325732899023	0.993485342019544	1.0	57.0	0.8534773415623753	0.973941368078176
2811	CCDS41910.1	PARP2	1.0	1.0	0.9948630136986302	0.988013698630137	0.9931506849315068	0.9726027397260274	0.9743150684931506	0.9452054794520548	0.9726027397260274	0.9623287671232876	0.1575342465753424	0.9041095890410958	0.8938356164383562	0.8664383561643836	0.827054794520548	0.8441780821917808	0.8116438356164384	0.8167808219178082	0.8356164383561644	0.8304794520547946	0.1232876712328767	0.8578767123287672	0.8698630136986302	0.8647260273972602	0.8561643835616438	0.8595890410958904	0.8801369863013698	0.875	0.8921232876712328	0.8972602739726028	0.8938356164383562	0.8904109589041096	0.8921232876712328	0.886986301369863	0.8852739726027398	0.8852739726027398	0.9023972602739726	0.8801369863013698	0.8561643835616438	0.8818493150684932	0.8938356164383562	0.886986301369863	0.8886986301369864	0.8886986301369864	0.886986301369863	0.8886986301369864	0.8818493150684932	0.5907534246575342	0.8681506849315068	0.8527397260273972	0.9006849315068494	0.5171232876712328	0.8886986301369864	0.875	0.791095890410959	0.8835616438356164	0.863013698630137	58.0	0.8539501653282948	0.8613013698630136
2812	CCDS45077.1	PARP2	1.0	1.0	0.9947460595446584	0.9877408056042032	0.9929947460595446	0.9737302977232924	0.9754816112084064	0.9457092819614712	0.9737302977232924	0.9667250437828372	0.1418563922942206	0.9194395796847636	0.8966725043782837	0.8739054290718039	0.8353765323992994	0.8476357267950964	0.8231173380035026	0.819614711033275	0.8441330998248686	0.8371278458844134	0.1260945709281961	0.8686514886164624	0.8739054290718039	0.8686514886164624	0.8686514886164624	0.8774080560420315	0.8896672504378283	0.8914185639229422	0.8949211908931699	0.9019264448336252	0.9001751313485113	0.8984238178633975	0.8984238178633975	0.8931698774080561	0.8914185639229422	0.8914185639229422	0.9089316987740804	0.8896672504378283	0.87215411558669	0.8931698774080561	0.9001751313485113	0.8949211908931699	0.8949211908931699	0.8966725043782837	0.8931698774080561	0.8931698774080561	0.8844133099824869	0.5884413309982487	0.8844133099824869	0.8633975481611208	0.9054290718038528	0.5288966725043783	0.8914185639229422	0.8844133099824869	0.7968476357267951	0.8914185639229422	0.8686514886164624	58.0	0.8600157014312455	0.87215411558669
2813	CCDS45065.1	PCCA	1.0	0.9971550497866288	0.9957325746799432	0.9829302987197724	0.9601706970128022	0.97724039829303	0.97724039829303	0.9118065433854908	0.9786628733997156	0.9502133712660028	0.9559032716927454	0.9274537695590328	0.9260312944523472	0.8862019914651493	0.9004267425320057	0.8947368421052632	0.8677098150782361	0.8492176386913229	0.9018492176386912	0.8349928876244666	0.9132290184921764	0.9061166429587484	0.9246088193456614	0.9118065433854908	0.9174964438122332	0.8805120910384068	0.7297297297297297	0.9231863442389758	0.9246088193456614	0.9160739687055476	0.9160739687055476	0.8890469416785206	0.8975817923186344	0.8677098150782361	0.8634423897581792	0.8776671408250356	0.9260312944523472	0.9246088193456614	0.9203413940256046	0.8890469416785206	0.89900426742532	0.9260312944523472	0.9160739687055476	0.9046941678520626	0.8648648648648649	0.786628733997155	0.8805120910384068	0.914651493598862	0.8321479374110953	0.8762446657183499	0.8862019914651493	0.8947368421052632	0.89900426742532	0.8918918918918919	0.8947368421052632	0.8947368421052632	0.8918918918918919	58.0	0.9056016088683966	0.8762446657183499
2814	CCDS53878.1	PCCA	1.0	0.995601173020528	0.995601173020528	0.9838709677419356	0.9604105571847508	0.9750733137829912	0.9750733137829912	0.907624633431085	0.9765395894428152	0.9501466275659824	0.9560117302052786	0.9252199413489736	0.9252199413489736	0.8782991202346041	0.8988269794721407	0.8856304985337243	0.8563049853372434	0.8137829912023461	0.8944281524926686	0.8240469208211144	0.9105571847507332	0.8988269794721407	0.9208211143695014	0.9090909090909092	0.9164222873900292	0.8709677419354839	0.718475073313783	0.9208211143695014	0.9208211143695014	0.9105571847507332	0.9105571847507332	0.8826979472140762	0.8914956011730205	0.8607038123167156	0.8563049853372434	0.8680351906158358	0.9208211143695014	0.9222873900293256	0.9178885630498532	0.8826979472140762	0.8973607038123167	0.9222873900293256	0.9120234604105572	0.8973607038123167	0.8563049853372434	0.7741935483870968	0.8709677419354839	0.907624633431085	0.8064516129032258	0.8724340175953079	0.8797653958944281	0.8914956011730205	0.8988269794721407	0.8885630498533724	0.8944281524926686	0.8900293255131965	0.8900293255131965	58.0	0.9001668520578421	0.8709677419354839
2815	CCDS9496.2	PCCA	1.0	0.9958847736625516	0.9945130315500684	0.9821673525377228	0.9602194787379972	0.9739368998628258	0.9739368998628258	0.9108367626886146	0.9753086419753086	0.9451303155006858	0.9519890260631	0.9190672153635115	0.916323731138546	0.879286694101509	0.8943758573388203	0.8834019204389575	0.8573388203017832	0.8189300411522634	0.8916323731138546	0.8257887517146777	0.9053497942386832	0.8957475994513031	0.9149519890260632	0.9039780521262004	0.9122085048010974	0.8683127572016461	0.7270233196159122	0.9149519890260632	0.916323731138546	0.906721536351166	0.906721536351166	0.879286694101509	0.8888888888888888	0.8587105624142661	0.8545953360768176	0.869684499314129	0.916323731138546	0.9176954732510288	0.9094650205761317	0.8820301783264746	0.8930041152263375	0.916323731138546	0.9080932784636488	0.8984910836762688	0.8600823045267489	0.7791495198902606	0.869684499314129	0.9039780521262004	0.8024691358024691	0.8710562414266118	0.877914951989026	0.8888888888888888	0.8943758573388203	0.8847736625514403	0.8902606310013718	0.887517146776406	0.8847736625514403	58.0	0.8978525140721819	0.8655692729766804
2816	CCDS31986.1	PCDH17	1.0	0.9991379310344828	0.968103448275862	0.9922413793103448	0.9663793103448276	0.9948275862068966	0.9948275862068966	0.9301724137931034	0.9956896551724138	0.9913793103448276	0.9948275862068966	0.9853448275862068	0.9913793103448276	0.993103448275862	0.9775862068965516	0.9827586206896552	0.9775862068965516	0.981896551724138	0.9801724137931036	0.9844827586206896	0.9810344827586208	0.9724137931034482	0.981896551724138	0.9706896551724138	0.961206896551724	0.9870689655172412	0.9827586206896552	0.9836206896551724	0.981896551724138	0.9853448275862068	0.986206896551724	0.9793103448275862	0.9801724137931036	0.9801724137931036	0.9413793103448276	0.9879310344827588	0.9879310344827588	0.9913793103448276	0.981896551724138	0.9913793103448276	0.9896551724137932	0.9922413793103448	0.9870689655172412	0.975	0.986206896551724	0.9801724137931036	0.9474137931034484	0.9836206896551724	0.9836206896551724	0.9896551724137932	0.981896551724138	0.9801724137931036	0.9801724137931036	0.9827586206896552	0.981896551724138	0.9853448275862068	0.9870689655172412	58.0	0.9819857312722948	0.9836206896551724
2817	CCDS9442.2	PCDH20	1.0	0.8266806722689075	0.9915966386554622	0.9527310924369748	0.9831932773109244	0.9821428571428572	0.9821428571428572	0.9821428571428572	0.98109243697479	0.9663865546218487	0.9663865546218487	0.9411764705882352	0.9422268907563024	0.9411764705882352	0.9117647058823528	0.9296218487394958	0.9285714285714286	0.5472689075630253	0.9243697478991596	0.921218487394958	0.9296218487394958	0.9138655462184874	0.9380252100840336	0.9317226890756304	0.9432773109243696	0.930672268907563		0.9296218487394958	0.9296218487394958	0.9233193277310924	0.9222689075630252	0.8939075630252101	0.9044117647058824	0.8550420168067226	0.8781512605042017	0.9453781512605042	0.9390756302521008	0.940126050420168	0.9285714285714286	0.9422268907563024	0.9369747899159664	0.9369747899159664	0.9411764705882352	0.9338235294117648	0.8676470588235294	0.930672268907563	0.8918067226890757	0.9369747899159664	0.9222689075630252	0.9296218487394958	0.9201680672268908	0.9327731092436976	0.9432773109243696	0.9327731092436976	0.9180672268907564	0.9359243697478992	0.9254201680672268	57.0	0.9259914492112636	0.9243697478991596
2818	CCDS9438.1	PCDH8	1.0	0.9430438842203548	0.957983193277311	0.9897292250233428	0.9943977591036416	0.6816059757236228	0.9859943977591036	0.9337068160597572	0.9878618113912232	0.903828197945845	0.9775910364145658	0.9682539682539684	0.5238095238095238	0.9663865546218487	0.9533146591970122	0.9514472455648926	0.7450980392156863	0.954248366013072	0.9402427637721756	0.9467787114845938	0.9570494864612512	0.954248366013072	0.954248366013072	0.9477124183006536	0.9598506069094304	0.9486461251167132	0.9561157796451916	0.6554621848739496	0.3800186741363212	0.8534080298786181	0.9467787114845938	0.457516339869281	0.9505135387488328	0.4080298786181139	0.4593837535014005	0.865546218487395	0.9598506069094304	0.7264239028944911	0.9589169000933708	0.6330532212885154	0.746031746031746	0.96171802054155	0.965452847805789	0.7012138188608776	0.4444444444444444	0.9495798319327732	0.6760037348272643	0.9477124183006536	0.9178338001867412	0.9495798319327732	0.7198879551820728	0.9178338001867412	0.942110177404295	0.9495798319327732	0.7973856209150327	0.9495798319327732	0.7628384687208216	58.0	0.8446987990598536	0.4556489262371615
2819	CCDS9439.1	PCDH8	1.0	0.9948665297741272	0.9537987679671458	0.9897330595482546	0.9938398357289528	0.7494866529774127	0.984599589322382	0.9271047227926078	0.9866529774127312	0.8952772073921971	0.9763860369609856	0.969199178644764	0.5215605749486653	0.9671457905544149	0.9507186858316222	0.9486652977412732	0.7802874743326489	0.9517453798767967	0.9383983572895276	0.9455852156057496	0.9568788501026694	0.9517453798767967	0.9517453798767967	0.9455852156057496	0.9589322381930184	0.9455852156057496	0.9589322381930184	0.7207392197125256	0.4178644763860369	0.9383983572895276	0.9476386036960984	0.5030800821355236	0.9517453798767967	0.3716632443531827	0.4948665297741273	0.8634496919917864	0.9589322381930184	0.742299794661191	0.9589322381930184	0.6663244353182751	0.7340862422997947	0.962012320328542	0.9661190965092402	0.771047227926078	0.4887063655030801	0.9486652977412732	0.704312114989733	0.946611909650924	0.919917864476386	0.9486652977412732	0.6950718685831622	0.9127310061601642	0.9394250513347022	0.946611909650924	0.7802874743326489	0.9476386036960984	0.7453798767967146	58.0	0.8532535580259153	0.5010266940451745
2820	CCDS81769.1	PCDH9	1.0	0.9980638915779284	0.999031945788964	1.0	1.0	0.999031945788964	0.999031945788964	1.0	1.0	0.999031945788964	1.0	0.9980638915779284	0.9961277831558568	0.9970958373668926	0.9932236205227492	0.9932236205227492	0.9941916747337852	0.9922555663117134	0.9912875121006776	0.9932236205227492	0.9932236205227492	0.9912875121006776	0.9932236205227492	0.9961277831558568	0.9932236205227492	0.9922555663117134	0.9980638915779284	0.9932236205227492	0.9961277831558568	0.9622458857696032	0.995159728944821	0.9961277831558568	0.9970958373668926	0.9970958373668926	0.9961277831558568	0.9980638915779284	0.9980638915779284	0.9970958373668926	0.9980638915779284	0.9980638915779284	0.9961277831558568	0.9961277831558568	0.995159728944821	0.9941916747337852	0.9980638915779284	0.9535333978702808	0.9970958373668926	0.9970958373668926	0.9941916747337852	0.9970958373668926	0.9932236205227492	0.995159728944821	0.9883833494675702	0.9932236205227492	0.9912875121006776	0.9912875121006776	0.995159728944821	58.0	0.9945922488900754	0.9970958373668926
2821	CCDS81770.1	PCDH9	1.0	0.9966555183946488	0.9983277591973244	0.9966555183946488	0.9983277591973244	0.9966555183946488	0.9966555183946488	0.9974916387959866	0.9974916387959866	0.9974916387959866	0.9983277591973244	0.9941471571906354	0.9933110367892976	0.9933110367892976	0.9899665551839464	0.9849498327759196	0.9874581939799332	0.9849498327759196	0.9816053511705686	0.9849498327759196	0.9874581939799332	0.9832775919732442	0.9857859531772576	0.9874581939799332	0.9908026755852842	0.9882943143812708	0.9933110367892976	0.9882943143812708	0.9899665551839464	0.9648829431438128	0.9657190635451504	0.9908026755852842	0.991638795986622	0.991638795986622	0.9899665551839464	0.9966555183946488	0.9933110367892976	0.9949832775919732	0.995819397993311	0.9732441471571908	0.9933110367892976	0.9933110367892976	0.9933110367892976	0.9899665551839464	0.9933110367892976	0.9540133779264214	0.9933110367892976	0.9933110367892976	0.9899665551839464	0.9949832775919732	0.9866220735785952	0.9866220735785952	0.9581939799331104	0.9874581939799332	0.9849498327759196	0.9866220735785952	0.9908026755852842	58.0	0.989202514127552	0.991638795986622
2822	CCDS9443.1	PCDH9	1.0	0.9975083056478404	0.9991694352159468	0.9983388704318936	0.9991694352159468	0.9975083056478404	0.9975083056478404	0.9983388704318936	0.9983388704318936	0.9975083056478404	0.9991694352159468	0.9966777408637874	0.9958471760797342	0.9958471760797342	0.9908637873754153	0.9908637873754153	0.9908637873754153	0.9883720930232558	0.9875415282392026	0.989202657807309	0.9900332225913622	0.9867109634551496	0.9883720930232558	0.9916943521594684	0.9908637873754153	0.9916943521594684	0.9958471760797342	0.9900332225913622	0.9925249169435216	0.9659468438538206	0.994186046511628	0.9925249169435216	0.994186046511628	0.994186046511628	0.9925249169435216	0.9975083056478404	0.9950166112956812	0.9958471760797342	0.9966777408637874	0.9476744186046512	0.9950166112956812	0.994186046511628	0.9950166112956812	0.9916943521594684	0.9950166112956812	0.956810631229236	0.9958471760797342	0.9958471760797342	0.9908637873754153	0.9958471760797342	0.9908637873754153	0.9916943521594684	0.9858803986710964	0.9916943521594684	0.9883720930232558	0.989202657807309	0.9933554817275748	58.0	0.9917659525718874	0.9925249169435216
2823	CCDS9444.1	PCDH9	1.0	0.9967689822294022	0.9983844911147012	0.9967689822294022	0.9983844911147012	0.9967689822294022	0.9967689822294022	0.9975767366720516	0.9975767366720516	0.9967689822294022	0.9983844911147012	0.994345718901454	0.9935379644588044	0.9935379644588044	0.9903069466882068	0.9854604200323102	0.9878836833602584	0.9854604200323102	0.9822294022617124	0.9854604200323102	0.9878836833602584	0.9838449111470112	0.9862681744749596	0.9878836833602584	0.9903069466882068	0.988691437802908	0.9935379644588044	0.988691437802908	0.9903069466882068	0.9660743134087236	0.9668820678513732	0.9903069466882068	0.9919224555735056	0.9919224555735056	0.9903069466882068	0.9967689822294022	0.9935379644588044	0.9951534733441034	0.9959612277867528	0.948303715670436	0.9935379644588044	0.9935379644588044	0.9935379644588044	0.9903069466882068	0.9935379644588044	0.9555735056542812	0.9935379644588044	0.9935379644588044	0.9903069466882068	0.9951534733441034	0.9870759289176092	0.9870759289176092	0.9588045234248788	0.9878836833602584	0.9846526655896608	0.9870759289176092	0.9911147011308562	58.0	0.9890535346220268	0.9919224555735056
2824	CCDS58301.1	PCID2	1.0	0.9974874371859296	0.864321608040201	0.9949748743718592	0.9949748743718592	0.9899497487437184	0.9899497487437184	0.9899497487437184	0.9874371859296482	0.9698492462311558	0.9698492462311558	0.9547738693467336	0.9271356783919598	0.9472361809045228	0.949748743718593	0.9472361809045228	0.949748743718593	0.7964824120603015	0.9472361809045228	0.9522613065326632	0.949748743718593	0.949748743718593	0.949748743718593	0.9472361809045228	0.8793969849246231	0.9447236180904522	0.9195979899497488	0.9371859296482412	0.9346733668341708	0.9346733668341708	0.9472361809045228	0.9271356783919598	0.9396984924623116	0.9271356783919598	0.9321608040201004	0.949748743718593	0.964824120603015	0.9396984924623116	0.942211055276382	0.9396984924623116	0.9346733668341708	0.957286432160804	0.9547738693467336	0.957286432160804	0.8567839195979899	0.9547738693467336	0.942211055276382	0.9447236180904522			0.8190954773869347	0.9371859296482412	0.7613065326633166	0.9095477386934674	0.9296482412060302	0.9396984924623116	0.9447236180904522	56.0	0.9385768126346016	0.9396984924623116
2825	CCDS58302.1	PCID2	1.0	1.0	0.8766519823788547	0.9801762114537445	0.9889867841409692	0.9823788546255506	0.9845814977973568	0.9845814977973568	0.9757709251101322	0.9647577092511012	0.9427312775330396	0.9052863436123348	0.8414096916299559	0.8854625550660793	0.8942731277533039	0.9008810572687224	0.9052863436123348	0.724669603524229	0.8920704845814978	0.8964757709251101	0.920704845814978	0.9118942731277532	0.9118942731277532	0.9074889867841408	0.8237885462555066	0.8788546255506607	0.8722466960352423	0.8634361233480177	0.8678414096916299	0.8656387665198237	0.8986784140969163	0.8502202643171806	0.8986784140969163	0.8458149779735683	0.8568281938325991	0.8964757709251101	0.922907488986784	0.8964757709251101	0.8964757709251101	0.8656387665198237	0.8854625550660793	0.8942731277533039	0.8986784140969163	0.9096916299559472	0.8237885462555066	0.9008810572687224	0.8986784140969163	0.9008810572687224			0.7929515418502202	0.8942731277533039	0.737885462555066	0.8612334801762115	0.8656387665198237	0.9074889867841408	0.9052863436123348	56.0	0.8948237885462548	0.8546255506607929
2826	CCDS9532.2	PCID2	1.0	1.0	0.865	0.995	0.995	0.995	0.995	0.995	0.995	0.995	0.965	0.9675	0.9225	0.9425	0.975	0.9725	0.975	0.8225	0.9725	0.9775	0.975	0.975	0.975	0.9725	0.905	0.97	0.9375	0.9325	0.93	0.93	0.9675	0.9225	0.965	0.9225	0.9275	0.945	0.9825	0.96	0.9675	0.935	0.96	0.9725	0.9725	0.975	0.875	0.975	0.9675	0.97			0.84	0.9625	0.7875	0.935	0.955	0.965	0.97	56.0	0.9529910714285718	0.965
2827	CCDS41928.1	PCK2	1.0	0.993212669683258	0.995475113122172	0.9841628959276018	0.7805429864253394	0.9773755656108596	0.9773755656108596	0.9751131221719456	0.9773755656108596	0.9547511312217196	0.9638009049773756	0.9389140271493212	0.9253393665158371	0.9072398190045248	0.8687782805429864	0.8710407239819005	0.8755656108597285	0.7081447963800905	0.8665158371040724	0.6266968325791855	0.9049773755656108	0.8914027149321267	0.9095022624434388	0.9117647058823528	0.9230769230769232	0.8755656108597285	0.9253393665158371	0.9230769230769232	0.9004524886877828	0.9095022624434388	0.916289592760181	0.9095022624434388	0.9140271493212668	0.8823529411764706	0.8868778280542986	0.9117647058823528	0.9140271493212668	0.918552036199095	0.8959276018099548	0.9049773755656108	0.920814479638009	0.9253393665158371	0.9230769230769232	0.8959276018099548	0.9004524886877828	0.9140271493212668	0.9117647058823528	0.9140271493212668	0.8506787330316742	0.8755656108597285	0.9095022624434388	0.9072398190045248	0.9140271493212668	0.9049773755656108	0.8687782805429864	0.920814479638009	0.9072398190045248	58.0	0.9056795131845836	0.8687782805429864
2828	CCDS76660.1	PCK2	1.0	0.9921104536489151	0.9960552268244576	0.990138067061144	0.863905325443787	0.9960552268244576	0.9960552268244576	0.9940828402366864	0.9921104536489151	0.9842209072978304	0.980276134122288	0.9644970414201184	0.970414201183432	0.9625246548323472	0.9428007889546351	0.9447731755424064	0.9487179487179488	0.9526627218934912	0.9467455621301776	0.7613412228796844	0.9526627218934912	0.9585798816568049	0.95069033530572	0.960552268244576	0.9388560157790928	0.940828402366864	0.9625246548323472	0.9684418145956608	0.9644970414201184	0.9625246548323472	0.960552268244576	0.9566074950690336	0.9566074950690336	0.9566074950690336	0.9566074950690336	0.960552268244576	0.9585798816568049	0.9664694280078896	0.9526627218934912	0.960552268244576	0.970414201183432	0.970414201183432	0.9684418145956608	0.9546351084812624	0.9526627218934912	0.9585798816568049	0.9625246548323472	0.9644970414201184	0.9329388560157792	0.9526627218934912	0.9684418145956608	0.9664694280078896	0.960552268244576	0.9526627218934912	0.9566074950690336	0.960552268244576	0.9644970414201184	58.0	0.95834183499966	0.940828402366864
2829	CCDS9609.1	PCK2	1.0	0.9906396255850234	0.9953198127925116	0.9859594383775352	0.8876755070202809	0.9906396255850234	0.9906396255850234	0.9890795631825272	0.9875195007800311	0.970358814352574	0.9719188767550702	0.9563182527301092	0.9578783151326054	0.953198127925117	0.921996879875195	0.9204368174726988	0.9282371294851794	0.8159126365054602	0.921996879875195	0.7737909516380655	0.937597503900156	0.9438377535101404	0.93603744149766	0.9500780031201248	0.9344773790951638	0.9297971918876756	0.9500780031201248	0.9563182527301092	0.939157566302652	0.9469578783151326	0.9500780031201248	0.9438377535101404	0.9469578783151326	0.9282371294851794	0.9297971918876756	0.9469578783151326	0.9422776911076444	0.953198127925117	0.937597503900156	0.9453978159126364	0.9547581903276132	0.9578783151326054	0.9547581903276132	0.9407176287051482	0.9422776911076444	0.9453978159126364	0.9485179407176288	0.9500780031201248	0.9141965678627144	0.9297971918876756	0.953198127925117	0.9516380655226208	0.9469578783151326	0.9313572542901716	0.921996879875195	0.9485179407176288	0.9500780031201248	58.0	0.9434880843509602	0.921996879875195
2830	CCDS31975.1	PHF11	1.0	0.993975903614458	0.8975903614457831	0.9819277108433736	0.9518072289156626	0.8975903614457831	0.9487951807228916	0.9487951807228916	0.9457831325301204	0.8042168674698795	0.8614457831325302	0.6445783132530121	0.677710843373494	0.7469879518072289	0.6355421686746988	0.5120481927710844	0.5391566265060241	0.4939759036144578	0.4819277108433735	0.4518072289156626	0.6867469879518072	0.6295180722891566	0.6204819277108434	0.6566265060240963	0.6445783132530121	0.6355421686746988	0.5783132530120482	0.6536144578313253	0.6445783132530121	0.7048192771084337	0.7048192771084337	0.6927710843373494	0.7018072289156626	0.6927710843373494	0.6596385542168675	0.6325301204819277	0.7048192771084337	0.6686746987951807	0.6686746987951807	0.6837349397590361	0.7018072289156626	0.6596385542168675	0.6867469879518072	0.6897590361445783	0.5873493975903614	0.5632530120481928	0.5331325301204819	0.608433734939759	0.4789156626506024	0.641566265060241	0.6204819277108434	0.5572289156626506	0.6897590361445783	0.5662650602409639		0.253012048192771	0.4457831325301205	57.0	0.6713696892834495	0.3042168674698795
2831	CCDS41887.1	PHF11	1.0	0.9965870307167236	0.9931740614334472	0.9863481228668942	0.9522184300341296	0.962457337883959	0.9658703071672357	0.9658703071672357	0.9590443686006824	0.8122866894197952	0.8771331058020477	0.6484641638225256	0.6962457337883959	0.7713310580204779	0.7030716723549488	0.5733788395904437	0.6006825938566553	0.552901023890785	0.5358361774744027	0.4982935153583617	0.7167235494880546	0.6928327645051194	0.6860068259385665	0.6757679180887372	0.6655290102389079	0.6655290102389079	0.6006825938566553	0.6791808873720137	0.7064846416382252	0.726962457337884	0.726962457337884	0.7167235494880546	0.7235494880546075	0.7133105802047781	0.6860068259385665	0.6860068259385665	0.7303754266211604	0.7064846416382252	0.6928327645051194	0.7167235494880546	0.7337883959044369	0.6791808873720137	0.7064846416382252	0.7235494880546075	0.6075085324232082	0.621160409556314	0.6040955631399317	0.6416382252559727	0.5221843003412969	0.7133105802047781	0.6791808873720137	0.6143344709897611	0.6996587030716723	0.6313993174061433		0.2832764505119454	0.4948805460750853	57.0	0.7061253817136699	0.3276450511945392
2832	CCDS31991.1	PIBF1	1.0	0.9934036939313984	0.9934036939313984	0.9617414248021108	0.9854881266490764	0.9050131926121372	0.9802110817941952	0.9775725593667546	0.9815303430079156	0.9643799472295514	0.9564643799472295	0.9129287598944592	0.9406332453825856	0.9155672823218998	0.8680738786279684	0.8931398416886543	0.8786279683377308	0.8087071240105541	0.8852242744063324	0.8825857519788918	0.907651715039578	0.8984168865435356	0.899736147757256	0.899736147757256	0.920844327176781	0.7862796833773087	0.6213720316622692	0.9116094986807388	0.9129287598944592	0.9010554089709762	0.9036939313984168	0.8970976253298153	0.8970976253298153	0.899736147757256	0.899736147757256	0.8759894459102903	0.9195250659630608	0.841688654353562	0.9116094986807388	0.9023746701846964	0.9155672823218998	0.907651715039578	0.9116094986807388	0.9142480211081794	0.907651715039578	0.841688654353562	0.91688654353562	0.9155672823218998	0.8852242744063324	0.9050131926121372	0.9036939313984168	0.8905013192612137	0.9195250659630608	0.8931398416886543	0.8759894459102903	0.9116094986807388	0.899736147757256	58.0	0.904876717314166	0.8746701846965699
2833	CCDS41911.1	PIP4P1	1.0	1.0	1.0	1.0	1.0	0.9438596491228072	1.0	1.0	1.0	1.0	0.9964912280701754	0.9894736842105264	0.9894736842105264	0.9929824561403509	0.9719298245614036	0.9719298245614036	0.8035087719298246	0.968421052631579	0.9719298245614036	0.9649122807017544	0.975438596491228	0.9894736842105264	0.9824561403508772	0.9894736842105264	0.9859649122807016	0.968421052631579	0.9964912280701754	0.9894736842105264	0.9438596491228072	0.968421052631579	0.9929824561403509	0.9052631578947368	0.9964912280701754	0.8736842105263158	0.9929824561403509	0.9894736842105264	0.9929824561403509	0.9929824561403509	0.9017543859649124	1.0	0.8035087719298246	0.9964912280701754	0.9964912280701754	0.975438596491228	0.8491228070175438	0.968421052631579	0.8596491228070176	0.968421052631579	0.9789473684210528	0.9789473684210528	0.9824561403508772	0.9859649122807016	0.9894736842105264	0.9789473684210528	0.975438596491228	0.9929824561403509	0.9859649122807016	58.0	0.9694494857834244	0.968421052631579
2834	CCDS9551.1	PIP4P1	1.0	1.0	1.0	1.0	1.0	0.9424460431654677	1.0	1.0	1.0	1.0	0.9964028776978416	0.9892086330935252	0.9892086330935252	0.9928057553956836	0.9712230215827338	0.9712230215827338	0.8129496402877698	0.9676258992805756	0.9712230215827338	0.9640287769784172	0.974820143884892	0.9892086330935252	0.9820143884892086	0.9892086330935252	0.9856115107913668	0.9676258992805756	0.9964028776978416	0.9892086330935252	0.9424460431654677	0.9676258992805756	0.9928057553956836	0.9280575539568344	0.9964028776978416	0.8705035971223022	0.9928057553956836	0.9892086330935252	0.9928057553956836	0.9928057553956836	0.9244604316546764	1.0	0.8237410071942446	0.9964028776978416	0.9964028776978416	0.9784172661870504	0.8489208633093526	0.9712230215827338	0.8597122302158273	0.9712230215827338	0.9784172661870504	0.9784172661870504	0.9820143884892086	0.9856115107913668	0.9892086330935252	0.9784172661870504	0.974820143884892	0.9928057553956836	0.9892086330935252	58.0	0.970602828082362	0.9676258992805756
2835	CCDS9552.1	PNP	1.0	0.993103448275862	0.9896551724137932	0.9793103448275862	0.9793103448275862	0.9551724137931036	0.9586206896551724	0.9482758620689656	0.9620689655172414	0.9482758620689656	0.9551724137931036	0.8344827586206897	0.903448275862069	0.4620689655172413	0.906896551724138	0.8379310344827586	0.8448275862068966		0.8310344827586207	0.8448275862068966	0.8620689655172413	0.8620689655172413	0.8482758620689655	0.8551724137931035	0.9	0.8793103448275862	0.8931034482758621	0.9	0.9	0.896551724137931	0.9	0.8896551724137931	0.8517241379310345	0.2241379310344827	0.8793103448275862	0.8689655172413793	0.6379310344827587	0.8586206896551725	0.8413793103448276	0.8275862068965517	0.8310344827586207	0.6344827586206897	0.8413793103448276	0.8793103448275862	0.8827586206896552	0.906896551724138	0.896551724137931	0.8931034482758621	0.8413793103448276	0.7620689655172413	0.8758620689655172	0.7517241379310344	0.8172413793103448	0.8379310344827586	0.8551724137931035	0.8551724137931035	0.8482758620689655	57.0	0.8556563823351484	0.8517241379310345
2836	CCDS9504.1	POGLUT2	1.0	0.9920477137176938	0.9940357852882704	0.9840954274353876	0.9761431411530817	0.974155069582505	0.9761431411530817	0.9721669980119284	0.978131212723658	0.9662027833001988	0.9582504970178928	0.9443339960238568	0.9343936381709742	0.952286282306163	0.926441351888668	0.9165009940357852	0.9085487077534792	0.9085487077534792	0.9204771371769384	0.9165009940357852	0.926441351888668	0.9343936381709742	0.9244532803180916	0.7395626242544732	0.9224652087475148	0.9105367793240556	0.9085487077534792	0.94831013916501	0.9502982107355864	0.94831013916501	0.9463220675944334	0.9304174950298212	0.9343936381709742	0.9343936381709742	0.9363817097415508	0.952286282306163	0.94831013916501	0.94831013916501	0.9542743538767396	0.9463220675944334	0.956262425447316	0.9502982107355864	0.9502982107355864	0.9343936381709742	0.8091451292246521	0.757455268389662	0.8290258449304175	0.9423459244532804	0.8230616302186878	0.9025844930417496	0.9443339960238568	0.9423459244532804	0.8747514910536779	0.9463220675944334	0.9383697813121272	0.9542743538767396	0.9383697813121272	58.0	0.9291835195722216	0.8548707753479126
2837	CCDS73610.1	POTEG	1.0	0.7642436149312377	0.1591355599214145	0.6070726915520629	0.8585461689587426	0.8467583497053045	0.8487229862475442		0.8015717092337917	0.6365422396856582	0.724950884086444	0.3222003929273084		0.3025540275049116								0.2868369351669941	0.2907662082514735		0.2907662082514735	0.2534381139489194		0.3595284872298624	0.3850687622789784		0.4066797642436149	0.3791748526522593	0.3359528487229862	0.3595284872298624	0.37524557956778	0.3536345776031434	0.418467583497053	0.3359528487229862	0.3005893909626719	0.280943025540275				0.3889980353634578		0.3359528487229862	0.349705304518664	0.3595284872298624			0.418467583497053		0.4086444007858546				0.3693516699410609	35.0	0.4547291608195341
2838	CCDS73609.1	POTEM	1.0	0.762278978388998	0.3320235756385069	0.6011787819253438	0.8919449901768173	0.8428290766208252	0.8467583497053045		0.7996070726915521	0.6326129666011788	0.724950884086444	0.3261296660117878		0.3064833005893909								0.280943025540275			0.2888015717092338			0.3595284872298624	0.387033398821218		0.4145383104125736	0.381139489194499	0.3359528487229862	0.3614931237721022	0.3772102161100196	0.3555992141453831	0.4243614931237721	0.3398821218074656	0.3045186640471513	0.2829076620825147				0.3968565815324165		0.3418467583497053	0.3555992141453831	0.3673870333988212			0.418467583497053		0.4086444007858546				0.3673870333988212	33.0	0.4732392689170686
2839	CCDS31996.1	POU4F1	1.0	0.8166666666666667	0.6190476190476191	0.7119047619047619	0.6166666666666667	0.419047619047619	0.469047619047619	0.9714285714285714	0.8380952380952381	0.269047619047619	0.5714285714285714	0.7452380952380953	0.4904761904761904	0.7476190476190476	0.7285714285714285	0.75	0.3976190476190476	0.7571428571428571	0.988095238095238	0.9738095238095238	0.7642857142857142	0.6785714285714286	0.4595238095238095	0.7404761904761905	0.8857142857142857	0.7928571428571428	0.6166666666666667	0.5857142857142857	0.369047619047619	0.7738095238095238	0.6190476190476191	0.4666666666666667	0.3714285714285714	0.2714285714285714	0.2666666666666666	0.3214285714285714	0.75	0.6285714285714286	0.7166666666666667	0.6714285714285714	0.7214285714285714	0.7738095238095238	0.6595238095238095	0.7023809523809523	0.7785714285714286	0.7	0.6214285714285714	0.369047619047619	0.6785714285714286	0.7619047619047619	0.5523809523809524	0.7309523809523809	0.7238095238095238	0.9357142857142856	0.6880952380952381	0.7142857142857143	0.7452380952380953	57.0	0.6576858813700917
2840	CCDS61403.1	PPP1R3E	1.0	0.9178571428571428	0.9785714285714284	0.9821428571428572	0.675	0.5214285714285715	0.9785714285714284	0.975	0.9821428571428572	0.975	0.7035714285714286	0.9571428571428572	0.8035714285714286	0.9571428571428572	0.8714285714285714	0.9	0.3357142857142857	0.6964285714285714	0.8964285714285715	0.8928571428571429	0.9357142857142856	0.9321428571428572	0.8321428571428572	0.9321428571428572	0.9428571428571428	0.9142857142857144	0.9392857142857144	0.375		0.9107142857142856	0.9178571428571428	0.625	0.9142857142857144	0.6464285714285715	0.2	0.375	0.9535714285714286	0.9464285714285714	0.9607142857142856	0.9535714285714286	0.5142857142857142	0.9428571428571428	0.9428571428571428	0.9357142857142856	0.9392857142857144	0.9357142857142856	0.6107142857142858	0.9357142857142856	0.6357142857142857	0.8857142857142857	0.6607142857142857	0.9464285714285714	0.9	0.9428571428571428	0.9428571428571428	0.925	0.95	57.0	0.8342105263157893	0.7964285714285714
2841	CCDS9654.1	PPP2R3C	1.0	1.0	0.6409691629955947	0.8612334801762115	0.9977973568281938	0.9955947136563876	0.9955947136563876	0.9933920704845814	0.9955947136563876	0.9911894273127754	0.9955947136563876	0.9889867841409692	0.9823788546255506	0.9823788546255506	0.9801762114537445	0.9691629955947136	0.8986784140969163	0.9845814977973568	0.9823788546255506	0.9779735682819384	0.9889867841409692	0.9889867841409692	0.986784140969163	0.9823788546255506	0.9757709251101322	0.9757709251101322	0.1343612334801762	0.9911894273127754	0.9889867841409692	0.986784140969163	0.9889867841409692	0.986784140969163	0.9845814977973568	0.986784140969163	0.986784140969163	0.9427312775330396	0.986784140969163	0.9823788546255506	0.9801762114537445	0.9757709251101322	0.9823788546255506	0.986784140969163	0.9074889867841408	0.9911894273127754	0.986784140969163	0.9823788546255506	0.9889867841409692	0.986784140969163	0.9691629955947136	0.9845814977973568	0.9911894273127754	0.8898678414096917	0.9889867841409692	0.9823788546255506	0.973568281938326	0.9933920704845814	0.9779735682819384	58.0	0.9578459668843996	0.9757709251101322
2842	CCDS81796.1	PRKD1	1.0	0.993485342019544	0.8892508143322475	0.992399565689468	0.8968512486427795	0.8935939196525515	0.98914223669924	0.9272529858849076	0.98914223669924	0.97828447339848	0.8881650380021715	0.9218241042345277	0.8990228013029316	0.8740499457111836	0.9033659066232356	0.9348534201954396	0.8849077090119435	0.9500542888165038	0.9326818675352876	0.9370249728555916	0.9489685124864278	0.8827361563517915	0.9272529858849076	0.9261672095548316	0.8697068403908795	0.9326818675352876	0.6004343105320304	0.8740499457111836	0.8718783930510315	0.9294245385450596	0.9587404994571118	0.8968512486427795	0.966340933767644	0.9033659066232356	0.8816503800217155	0.8816503800217155	0.9424538545059716	0.8751357220412594	0.9131378935939196	0.9066232356134636	0.9218241042345277	0.971769815418024	0.9446254071661238	0.8849077090119435	0.9044516829533116	0.9315960912052116	0.8653637350705755	0.9011943539630836	0.8599348534201955	0.8740499457111836	0.9587404994571118	0.9196525515743756	0.9565689467969598	0.9511400651465798	0.8523344191096635	0.9033659066232356	0.8762214983713354	58.0	0.9130442921861543	0.9142236699239956
2843	CCDS9637.1	PRKD1	1.0	0.9934282584884996	0.8970427163198248	0.9923329682365828	0.895947426067908	0.8926615553121577	0.9890470974808324	0.9266155531215772	0.9890470974808324	0.9780941949616648	0.8871851040525739	0.9211391018619934	0.8981380065717415	0.872946330777656	0.9025191675794084	0.9342825848849944	0.8838992332968236	0.9496166484118292	0.932092004381161	0.936473165388828	0.9496166484118292	0.8817086527929902	0.9266155531215772	0.9255202628696604	0.8685651697699891	0.932092004381161	0.5969331872946331	0.872946330777656	0.8707557502738226	0.9299014238773274	0.95947426067908	0.895947426067908	0.9660460021905805	0.9025191675794084	0.8806133625410734	0.8806133625410734	0.9419496166484118	0.8740416210295728	0.9123767798466592	0.9058050383351588	0.9211391018619934	0.9715224534501644	0.9441401971522454	0.8849945235487404	0.904709748083242	0.9331872946330778	0.8652792990142387	0.9014238773274916	0.8587075575027382	0.872946330777656	0.9583789704271632	0.91894852135816	0.9561883899233296	0.950711938663746	0.8510405257393209	0.9036144578313252	0.8751369112814896	58.0	0.9126411602522948	0.9145673603504928
2844	CCDS41922.1	PRMT5	1.0	1.0	0.998389694041868	0.998389694041868	1.0	0.9951690821256038	0.996779388083736	0.996779388083736	0.9951690821256038	0.9903381642512076	0.9871175523349436	0.9903381642512076	0.9806763285024156	0.9806763285024156	0.9355877616747182	0.9629629629629628	0.966183574879227	0.0144927536231884	0.961352657004831	0.9581320450885668	0.9677938808373592	0.9742351046698872	0.9710144927536232	0.961352657004831	0.9806763285024156	0.9790660225442834	0.9871175523349436	0.9806763285024156	0.9822866344605476	0.9903381642512076	0.9903381642512076	0.9855072463768116	0.9855072463768116	0.9871175523349436	0.9838969404186796	0.9822866344605476	0.9822866344605476	0.9887278582930756	0.9855072463768116	0.9822866344605476	0.9822866344605476	0.9855072463768116	0.9855072463768116	0.9822866344605476	0.9774557165861514	0.9790660225442834	0.9822866344605476	0.9822866344605476	0.9742351046698872	0.9758454106280192	0.9855072463768116	0.9774557165861514	0.9790660225442834	0.9790660225442834	0.9533011272141708	0.9871175523349436	0.9806763285024156	58.0	0.9649341995668834	0.9806763285024156
2845	CCDS61394.1	PRMT5	1.0	1.0	0.9982668977469672	0.9982668977469672	1.0	0.9948006932409011	0.9965337954939342	0.9965337954939342	0.9948006932409011	0.9913344887348352	0.9861351819757366	0.9896013864818024	0.9792027729636048	0.9809358752166378	0.9324090121317158	0.9618717504332756	0.9653379549393414	0.0155979202772963	0.9601386481802426	0.9566724436741768	0.9688041594454072	0.974003466204506	0.9705372616984402	0.9601386481802426	0.9809358752166378	0.977469670710572	0.9861351819757366	0.9792027729636048	0.9809358752166378	0.9896013864818024	0.9896013864818024	0.9844020797227035	0.9844020797227035	0.9861351819757366	0.9826689774696707	0.9809358752166378	0.9826689774696707	0.9878682842287696	0.9844020797227035	0.9809358752166378	0.9809358752166378	0.9844020797227035	0.9844020797227035	0.9809358752166378	0.975736568457539	0.977469670710572	0.9809358752166378	0.9809358752166378	0.9722703639514731	0.974003466204506	0.9861351819757366	0.975736568457539	0.977469670710572	0.977469670710572	0.9566724436741768	0.9861351819757366	0.9792027729636048	58.0	0.9641427120062152	0.9792027729636048
2846	CCDS61395.1	PRMT5	1.0	1.0	0.9978586723768736	1.0	1.0	0.9935760171306208	0.9957173447537472	0.9957173447537472	0.9957173447537472	0.9914346895074948	0.987152034261242	0.9892933618843684	0.9764453961456104	0.9764453961456104	0.9229122055674518	0.961456102783726	0.961456102783726	0.019271948608137	0.9550321199143468	0.9550321199143468	0.961456102783726	0.9700214132762311	0.9635974304068522	0.9507494646680942	0.9807280513918628	0.974304068522484	0.987152034261242	0.9807280513918628	0.9828693790149892	0.9892933618843684	0.9892933618843684	0.9850107066381156	0.9828693790149892	0.9850107066381156	0.9807280513918628	0.9807280513918628	0.9764453961456104	0.987152034261242	0.9828693790149892	0.9785867237687366	0.9807280513918628	0.9828693790149892	0.9828693790149892	0.9764453961456104	0.9700214132762311	0.9828693790149892	0.9828693790149892	0.9828693790149892	0.9721627408993576	0.974304068522484	0.9807280513918628	0.9721627408993576	0.9764453961456104	0.9721627408993576	0.9593147751605996	0.9828693790149892	0.974304068522484	58.0	0.9624898471535112	0.974304068522484
2847	CCDS61396.1	PRMT5	1.0	1.0	1.0	0.9983164983164984	1.0	0.9983164983164984	1.0	1.0	0.9983164983164984	0.9949494949494948	0.98989898989899	0.9932659932659932	0.9915824915824916	0.9966329966329966	0.9511784511784512	0.9814814814814816	0.9831649831649832	0.0606060606060606	0.9797979797979798	0.9781144781144782	0.98989898989899	0.9932659932659932	0.98989898989899	0.9781144781144782	0.9848484848484848	0.9915824915824916	0.9932659932659932	0.9882154882154882	0.98989898989899	0.9949494949494948	0.9949494949494948	0.9915824915824916	0.9932659932659932	0.9932659932659932	0.9915824915824916	0.98989898989899	0.9932659932659932	0.9949494949494948	0.9932659932659932	0.9949494949494948	0.9814814814814816	0.9932659932659932	0.9932659932659932	0.9882154882154882	0.9831649831649832	0.9848484848484848	0.9865319865319864	0.9882154882154882	0.9865319865319864	0.9865319865319864	0.9932659932659932	0.9848484848484848	0.9882154882154882	0.98989898989899	0.9713804713804712	0.9932659932659932	0.9915824915824916	58.0	0.9740798792522928	0.9915824915824916
2848	CCDS9579.1	PRMT5	1.0	1.0	1.0	0.9984326018808778	1.0	0.9984326018808778	1.0	1.0	0.9984326018808778	0.9937304075235108	0.9905956112852664	0.9937304075235108	0.9921630094043888	0.9952978056426331	0.9529780564263324	0.9811912225705328	0.9827586206896552	0.0564263322884012	0.9796238244514106	0.9780564263322884	0.987460815047022	0.9921630094043888	0.9890282131661442	0.9780564263322884	0.9843260188087776	0.9921630094043888	0.9937304075235108	0.9890282131661442	0.9905956112852664	0.9952978056426331	0.9952978056426331	0.9921630094043888	0.9937304075235108	0.9937304075235108	0.9921630094043888	0.9905956112852664	0.9921630094043888	0.9952978056426331	0.9937304075235108	0.9952978056426331	0.9827586206896552	0.9937304075235108	0.9937304075235108	0.9890282131661442	0.9843260188087776	0.9858934169278996	0.987460815047022	0.9890282131661442	0.987460815047022	0.987460815047022	0.9921630094043888	0.9858934169278996	0.9890282131661442	0.9905956112852664	0.9670846394984326	0.9937304075235108	0.9921630094043888	58.0	0.9741649551399844	0.9921630094043888
2849	CCDS32063.1	PRORP	1.0	0.9897260273972602	0.9845890410958904	0.9486301369863014	0.934931506849315	0.9006849315068494	0.9041095890410958	0.8972602739726028	0.8955479452054794	0.8476027397260274	0.8407534246575342	0.7893835616438356	0.8047945205479452	0.8184931506849316	0.785958904109589	0.738013698630137	0.6917808219178082	0.7226027397260274	0.7654109589041096	0.7568493150684932	0.7585616438356164	0.6746575342465754	0.7534246575342466	0.7517123287671232	0.7945205479452054	0.7671232876712328	0.2294520547945205	0.7928082191780822	0.8013698630136986	0.7962328767123288	0.7003424657534246	0.7825342465753424	0.7876712328767124	0.785958904109589	0.785958904109589	0.8356164383561644	0.8253424657534246	0.8167808219178082	0.7876712328767124	0.785958904109589	0.797945205479452	0.7928082191780822	0.7996575342465754	0.8133561643835616	0.7636986301369864	0.6952054794520548	0.7996575342465754	0.7996575342465754	0.7123287671232876	0.7722602739726028	0.797945205479452	0.7602739726027398	0.7962328767123288	0.7808219178082192	0.738013698630137	0.7962328767123288	0.7397260273972602	58.0	0.7915977798771849	0.726027397260274
2850	CCDS58312.1	PRORP	1.0	0.98943661971831	0.9841549295774648	0.948943661971831	0.9348591549295776	0.8996478873239436	0.903169014084507	0.8961267605633803	0.8943661971830986	0.8485915492957746	0.8397887323943662	0.7887323943661971	0.8028169014084507	0.8169014084507042	0.7852112676056338	0.7376760563380281	0.6883802816901409	0.7183098591549296	0.7658450704225352	0.7570422535211268	0.7570422535211268	0.670774647887324	0.7517605633802817	0.7517605633802817	0.7940140845070423	0.7658450704225352	0.2359154929577464	0.7940140845070423	0.8028169014084507	0.7975352112676056	0.698943661971831	0.7852112676056338	0.7904929577464789	0.7887323943661971	0.7887323943661971	0.8362676056338029	0.823943661971831	0.8186619718309859	0.7887323943661971	0.7887323943661971	0.7975352112676056	0.7922535211267606	0.7992957746478874	0.8151408450704225	0.7658450704225352	0.6954225352112676	0.801056338028169	0.801056338028169	0.7095070422535211	0.772887323943662	0.795774647887324	0.7588028169014085	0.795774647887324	0.7834507042253521	0.7376760563380281	0.795774647887324	0.7394366197183099	58.0	0.7916464303059738	0.7288732394366197
2851	CCDS58313.1	PRORP	1.0	0.9897750511247444	0.983640081799591	0.948875255623722	0.9325153374233128	0.8997955010224948	0.901840490797546	0.8957055214723927	0.8936605316973415	0.8650306748466258	0.869120654396728	0.8179959100204499	0.8404907975460123	0.8445807770961146	0.8179959100204499	0.7750511247443763	0.7361963190184049	0.7648261758691206	0.803680981595092	0.7914110429447853	0.7811860940695297	0.6850715746421268	0.7791411042944786	0.7648261758691206	0.8343558282208589	0.803680981595092	0.2740286298568507	0.8057259713701431	0.8118609406952966	0.8139059304703476	0.7014314928425358	0.8016359918200409	0.8098159509202454	0.8057259713701431	0.8057259713701431	0.8609406952965235	0.8466257668711656	0.83640081799591	0.8057259713701431	0.8057259713701431	0.820040899795501	0.8118609406952966	0.8139059304703476	0.8384458077709611	0.7791411042944786	0.6952965235173824	0.8261758691206544	0.8241308793456033	0.7505112474437627	0.8098159509202454	0.8241308793456033	0.7832310838445807	0.8179959100204499	0.8159509202453987	0.7668711656441718	0.8302658486707567	0.7689161554192229	58.0	0.8126013680276426	0.7484662576687117
2852	CCDS58314.1	PRORP	1.0	0.9905660377358492	0.981132075471698	0.9339622641509434	0.9198113207547168	0.8962264150943396	0.9009433962264152	0.8962264150943396	0.8915094339622641	0.9056603773584906	0.9009433962264152	0.8443396226415094	0.8584905660377359	0.8537735849056604	0.8160377358490566	0.8018867924528302	0.7216981132075472	0.8066037735849056	0.8207547169811321	0.8160377358490566	0.8066037735849056	0.6273584905660378	0.8207547169811321	0.7971698113207547	0.8820754716981132	0.839622641509434	0.6320754716981132	0.8066037735849056	0.8066037735849056	0.8349056603773585	0.5707547169811321	0.8349056603773585	0.8443396226415094	0.8349056603773585	0.8349056603773585	0.8773584905660378	0.8584905660377359	0.8349056603773585	0.8066037735849056	0.8207547169811321	0.8443396226415094	0.8066037735849056	0.8066037735849056	0.8584905660377359	0.7830188679245284	0.5566037735849056	0.8490566037735849	0.8443396226415094	0.7594339622641509	0.839622641509434	0.8537735849056604	0.8113207547169812	0.8301886792452831	0.8490566037735849	0.8066037735849056	0.8490566037735849	0.7783018867924528	58.0	0.8288874430709172	0.8207547169811321
2853	CCDS58300.1	PROZ	1.0	0.983451536643026	0.9881796690307328	0.9574468085106383	0.8959810874704491	0.933806146572104	0.9314420803782506	0.8581560283687943	0.9196217494089834	0.8628841607565012	0.8274231678486997		0.3286052009456264	0.0378250591016548	0.5981087470449172	0.5957446808510638	0.6430260047281324	0.6028368794326241	0.5910165484633569	0.574468085106383	0.6193853427895981	0.5886524822695035	0.5886524822695035	0.5933806146572104				0.3971631205673759	0.2907801418439716	0.4302600472813239	0.5508274231678487	0.309692671394799	0.5390070921985816	0.3286052009456264	0.3262411347517731	0.6690307328605201	0.624113475177305							0.6595744680851063	0.607565011820331	0.6477541371158393	0.6524822695035462	0.6524822695035462			0.624113475177305	0.5910165484633569	0.4869976359338061	0.6122931442080378	0.458628841607565	0.5460992907801419	0.6430260047281324	46.0	0.6233425840271355	0.5059101654846335
2854	CCDS9531.1	PROZ	1.0	0.9825436408977556	0.9875311720698254	0.9576059850374063	0.9476309226932668	0.9376558603491272	0.9351620947630924	0.85785536159601	0.9276807980049876	0.8753117206982544	0.8753117206982544		0.3466334164588528	0.0399002493765586	0.6309226932668329	0.628428927680798	0.6807980049875312	0.6359102244389028	0.6234413965087282	0.6059850374064838	0.6433915211970075	0.6209476309226932	0.6209476309226932	0.6259351620947631				0.4189526184538653	0.3067331670822942	0.4538653366583541	0.5810473815461347	0.3291770573566084	0.5685785536159601	0.3466334164588528	0.3441396508728179	0.7082294264339152	0.6583541147132169							0.683291770573566	0.6408977556109726	0.685785536159601	0.6907730673316709	0.6907730673316709			0.6458852867830424	0.6234413965087282	0.513715710723192	0.6483790523690773	0.4837905236907731	0.5610972568578554	0.6633416458852868	46.0	0.6471321695760597	0.5336658354114713
2855	CCDS31981.1	PRR20A	1.0	0.8558558558558559	0.6486486486486487	0.8108108108108109	0.8288288288288288	0.7207207207207207	0.7072072072072072	0.5900900900900901	0.7027027027027027	0.4639639639639639																	0.0225225225225225			0.0135135135135135															0.018018018018018											0.009009009009009		14.0	0.527992277992278
2856	CCDS45053.1	PRR20B	1.0	0.9324324324324323	0.8378378378378378	0.8108108108108109	0.8288288288288288	0.7207207207207207	0.7207207207207207		0.7612612612612613	0.4639639639639639	0.481981981981982																																													0.0495495495495495		11.0	0.6916461916461917
2857	CCDS45054.1	PRR20C	1.0	0.8963963963963963		0.7837837837837838	0.8288288288288288	0.7387387387387387	0.7072072072072072	0.0675675675675675	0.7612612612612613																		0.3063063063063063																															9.0	0.6766766766766766
2858	CCDS45055.1	PRR20D	1.0	0.6126126126126126		0.045045045045045	0.8288288288288288	0.7387387387387387	0.7477477477477478	0.7342342342342343	0.7612612612612613																																																	8.0	0.6835585585585586
2859	CCDS45056.1	PRR20E	1.0	0.5315315315315315		0.7522522522522522	0.8288288288288288	0.7162162162162162	0.7207207207207207	0.7252252252252253	0.7387387387387387	0.3693693693693693	0.481981981981982																																0.0135135135135135															11.0	0.6253071253071254
2860	CCDS41923.1	PSMB11	1.0	0.9933554817275748	0.9900332225913622	0.9700996677740864	0.9601328903654484	0.973421926910299	0.973421926910299	0.9833887043189368	0.9800664451827242	0.9435215946843852	0.9534883720930232	0.8770764119601329	0.8538205980066446	0.8538205980066446	0.8073089700996677	0.8172757475083057	0.8338870431893688	0.8305647840531561	0.8338870431893688	0.8239202657807309	0.8372093023255814	0.8039867109634552	0.7009966777408638	0.8305647840531561	0.8637873754152824	0.8438538205980066	0.813953488372093	0.8272425249169435	0.8239202657807309	0.7873754152823921	0.8305647840531561	0.8239202657807309	0.8205980066445183	0.7807308970099668	0.8239202657807309	0.8870431893687708	0.8704318936877077	0.8172757475083057	0.8039867109634552	0.7873754152823921	0.7873754152823921	0.813953488372093	0.8106312292358804	0.8372093023255814	0.8471760797342193	0.8338870431893688	0.840531561461794	0.8637873754152824	0.7242524916943521	0.8205980066445183	0.8305647840531561	0.8073089700996677	0.8338870431893688	0.7873754152823921	0.7508305647840532	0.813953488372093	0.8338870431893688	58.0	0.8492381716118685	0.7873754152823921
2861	CCDS45083.1	PSMB5	1.0	0.4037267080745341	0.9937888198757764	1.0	1.0	1.0	1.0	1.0	1.0	0.9875776397515528	0.9937888198757764	0.9627329192546584	0.9813664596273292	0.968944099378882	0.9565217391304348	0.937888198757764	0.937888198757764	0.9254658385093169	0.9503105590062112	0.9440993788819876	0.9627329192546584	0.9627329192546584	0.9627329192546584	0.9565217391304348	0.9937888198757764	0.9813664596273292	0.9813664596273292	0.9751552795031057	0.9751552795031057	0.9751552795031057	0.9813664596273292	0.9627329192546584	0.968944099378882	0.9627329192546584	0.9627329192546584	0.9937888198757764	0.9751552795031057	0.9937888198757764	0.9937888198757764	0.9813664596273292	0.9813664596273292	0.9937888198757764	0.9875776397515528	0.9875776397515528	0.577639751552795	0.968944099378882	0.9565217391304348	0.9627329192546584	0.9440993788819876	0.968944099378882	0.968944099378882	0.9565217391304348	0.968944099378882	0.9751552795031057	0.968944099378882	0.968944099378882	0.9503105590062112	58.0	0.9567359177554076	0.9565217391304348
[truncated: 30,938,951 more chars]
