## Supplementary Table 2 for "Evolutionary conservation of A/T-ending codons reflects co-regulation of expression and complex formation" (part 1 of 3)

	Unnamed: 0	gene	Human	Chimp	Gorilla	Orangutan	Gibbon	Rhesus	Crab_eating_macaque	Baboon	Green_monkey	Marmoset	Squirrel_monkey	Bushbaby	Chinese_tree_shrew	Squirrel	Lesser_Egyptian_jerboa	Prairie_vole	Chinese_hamster	Golden_hamster	Mouse	Rat	Naked_mole_rat	Guinea_pig	Chinchilla	Brush_tailed_rat	Rabbit	Pika	Pig	Alpaca	Wild_bactrian_camel	Dolphin	Killer_whale	Tibetan_antelope	Cow	Sheep	Domestic_goat	Horse	White_rhinoceros	Cat	Dog	Ferret	Panda	Pacific_walrus	Weddell_seal	Black_flying_fox	Megabat	Big_brown_bat	Davids_myotis	Microbat	Hedgehog	Shrew	Star_nosed_mole	Elephant	Cape_elephant_shrew	Manatee	Cape_golden_mole	Tenrec	Aardvark	Armadillo	numberofspecies	average
0	CCDS30879.1	ADAR	1.0	0.9946178686759956	0.992456896551724	0.980477223427332	0.970747562296858	0.9596949891067538	0.9596949891067538	0.957608695652174	0.9564270152505446	0.9079685746352412	0.927211646136618	0.7930204572803851	0.8299881936245572	0.7022332506203474	0.6941323345817728	0.7289836888331243	0.7357320099255583	0.73053152039555	0.7259073842302879	0.7334993773349938	0.7320987654320987	0.7813664596273292	0.7944711538461539	0.7922235722964763	0.7798816568047338	0.71875	0.7743467933491687	0.8054567022538552	0.8140350877192982	0.8341121495327103	0.8308051341890315	0.8	0.7985865724381626	0.7964285714285714	0.7926102502979738	0.8329493087557603	0.8394495412844036	0.623921085080148	0.7091346153846154	0.6134663341645885	0.662962962962963	0.6886446886446886	0.6891891891891891	0.6741573033707865	0.6694915254237288	0.7509113001215066	0.7417783191230207	0.7691373025516404	0.694829760403531	0.5697050938337802	0.796037296037296	0.8235981308411215	0.7650676506765067	0.8056872037914692	0.7948113207547169	0.7342995169082126	0.8335273573923166	0.8217338217338217	58.0	0.7936309857812404
1	CCDS72874.1	ANKRD34A	1.0	0.9914529914529916	0.9938524590163934	0.973630831643002	0.9631901840490796	0.9595959595959596	0.9575757575757576	0.9555555555555556	0.95131845841785	0.9146341463414634	0.9020408163265308	0.8	0.7807606263982103	0.7541322314049587	0.7272727272727273	0.7289915966386554	0.7348643006263048	0.7274633123689728	0.7214137214137214	0.7333333333333333	0.7777777777777778	0.7447698744769874	0.7676348547717843	0.7390396659707724	0.7619047619047619	0.7410526315789474	0.7791666666666667	0.7926078028747433	0.7805383022774327	0.790356394129979	0.7907949790794979	0.8004201680672269	0.7824267782426778	0.7924528301886793	0.8030973451327433	0.8075313807531381	0.8071278825995807	0.8016528925619835	0.7676348547717843	0.7975206611570248	0.8046709129511678	0.7995867768595041	0.8057851239669421	0.7979166666666667	0.7958333333333333	0.7024070021881839	0.8055555555555556	0.684931506849315	0.6687898089171974	0.6430107526881721	0.6709129511677282	0.7703549060542797	0.7291666666666666	0.7708333333333334	0.740506329113924	0.7040169133192389	0.7432150313152401	0.7510373443983402	58.0	0.7980192832717317
2	CCDS41390.1	APH1A	1.0	0.9924812030075189	0.9962406015037594	1.0	0.981203007518797	0.9924812030075189	0.9924812030075189	0.9887218045112782	0.9887218045112782	0.9773584905660376	0.9849624060150376	0.9277566539923956	0.909433962264151	0.928030303030303	0.8816793893129771	0.8560606060606061	0.8653846153846154	0.8490566037735849	0.8522727272727273	0.8333333333333334	0.9125475285171104	0.875	0.8905660377358491	0.9060150375939848	0.9132075471698112	0.8587786259541985	0.8888888888888888	0.9128787878787878	0.9053030303030304	0.9125475285171104	0.9128787878787878	0.908745247148289	0.9125475285171104	0.9125475285171104	0.9122137404580152	0.9204545454545454	0.9132075471698112	0.9169811320754716	0.9090909090909092	0.909433962264151	0.9245283018867924	0.909433962264151	0.9169811320754716	0.8494208494208494	0.8458498023715415	0.8730769230769231	0.8582375478927203	0.8692307692307693	0.8409090909090909	0.7115384615384616	0.8631178707224335	0.8745247148288974	0.8830188679245283	0.8687258687258688	0.8674242424242424	0.844106463878327	0.8787878787878788	0.8939393939393939	58.0	0.9047301034673232
3	CCDS41391.1	APH1A	1.0	0.9919354838709676	0.995967741935484	1.0	0.9798387096774194	0.9919354838709676	0.9919354838709676	0.9879032258064516	0.9879032258064516	0.9757085020242916	0.9838709677419356	0.9227642276422764	0.902834008097166	0.9227642276422764	0.8729508196721312	0.8455284552845529	0.859504132231405	0.8421052631578947	0.8495934959349594	0.8252032520325203	0.9061224489795918	0.8658536585365854	0.8866396761133604	0.9032258064516128	0.9068825910931174	0.8483606557377049	0.8806584362139918	0.9065040650406504	0.8983739837398373	0.9061224489795918	0.9065040650406504	0.9020408163265308	0.9061224489795918	0.9061224489795918	0.9057377049180328	0.9149797570850202	0.9068825910931174	0.9109311740890688	0.902439024390244	0.9109311740890688	0.9190283400809716	0.902834008097166	0.9109311740890688	0.8471074380165289	0.8432203389830508	0.8683127572016461	0.8524590163934426	0.8641975308641975	0.8292682926829268	0.7119341563786008	0.8571428571428571	0.8653061224489796	0.8785425101214575	0.859504132231405	0.8577235772357723	0.8367346938775511	0.8699186991869918	0.8902439024390244	58.0	0.8995877798215296
4	CCDS58025.1	APH1A	1.0	0.9948717948717948	0.9948979591836736	1.0	0.9794871794871794	0.9897959183673468	0.9897959183673468	0.9846938775510204	0.9846938775510204	0.9846153846153848	0.9846938775510204	0.927461139896373	0.9230769230769232	0.9329896907216496	0.900523560209424	0.875	0.8983957219251337	0.8697916666666666	0.8736842105263158	0.8534031413612565	0.911917098445596	0.8808290155440415	0.8974358974358975	0.903061224489796	0.917948717948718	0.8808290155440415	0.8848167539267016	0.9020618556701032	0.9020618556701032	0.911917098445596	0.9072164948453608	0.922279792746114	0.911917098445596	0.922279792746114	0.921875	0.922680412371134	0.9128205128205128	0.9076923076923076	0.9020618556701032	0.9025641025641026	0.9230769230769232	0.9076923076923076	0.9076923076923076	0.8421052631578947	0.8369565217391305	0.844559585492228	0.8341968911917098	0.84375	0.8393782383419689	0.7433155080213903	0.8497409326424871	0.8854166666666666	0.8911917098445595	0.8770053475935828	0.8691099476439791	0.8473684210526315	0.8854166666666666	0.8958333333333334	58.0	0.906757660634504
5	CCDS1125.1	ARHGEF2	1.0	0.9915966386554622	0.993717277486911	0.975635593220339	0.9650053022269351	0.946031746031746	0.9481481481481482	0.9471458773784356	0.948093220338983	0.9164648910411622	0.919527896995708	0.7803532008830022	0.7635524798154556	0.7855392156862745	0.71731843575419	0.710352422907489	0.7154017857142857	0.7084257206208425	0.6764705882352942	0.6807017543859649	0.7450331125827815	0.7582417582417582	0.774617067833698	0.7491785323110625	0.73224043715847	0.6951754385964912	0.7921653971708379	0.8092105263157895	0.8133187772925764	0.8112798264642083	0.8112798264642083	0.7737961926091825	0.7817982456140351	0.7653631284916201	0.7726269315673289	0.8205689277899344	0.8191721132897604	0.7184466019417476	0.7273743016759776	0.7	0.7289836888331243	0.729003359462486	0.7438725490196079	0.7228260869565217	0.7152777777777778	0.7717149220489977	0.7783075089392133	0.7761692650334076	0.6628959276018099	0.6685714285714286	0.756043956043956	0.7866666666666666	0.7552370452039692	0.7868480725623582	0.7378318584070797	0.7307262569832402	0.7729257641921398	0.7592592592592593	58.0	0.7904057022845025
6	CCDS53375.1	ARHGEF2	1.0	0.9918283963227784	0.9938900203665988	0.9762886597938144	0.9659442724458204	0.946372239747634	0.9485066941297632	0.9475308641975309	0.9484536082474226	0.918918918918919	0.9216300940438872	0.7808807733619764	0.7651775486827033	0.7868453105968332	0.7177777777777777	0.7170418006430869	0.7158712541620422	0.7138228941684666	0.6819221967963387	0.6871444823663254	0.7491926803013994	0.7631296891747053	0.7795527156549521	0.7502668089647813	0.7361702127659574	0.7011739594450374	0.7968253968253968	0.8121664887940235	0.8145336225596529	0.8122362869198312	0.8122362869198312	0.7780195865070729	0.7859424920127795	0.7698154180238871	0.7764578833693304	0.824468085106383	0.8229056203605515	0.7180722891566265	0.7288888888888889	0.7006369426751592	0.7297633872976339	0.7320261437908496	0.745742092457421	0.7237196765498652	0.7160919540229885	0.7757313109425785	0.7796208530805687	0.7822318526543879	0.6681367144432194	0.6748057713651499	0.7606837606837606	0.79004329004329	0.7585836909871244	0.7905181918412348	0.740301724137931	0.7334058759521219	0.7768331562167906	0.7635206786850477	58.0	0.7931086083853089
7	CCDS53376.1	ARHGEF2	1.0	0.9918367346938776	0.9938962360122076	0.976313079299691	0.965979381443299	0.9464285714285714	0.948559670781893	0.947584789311408	0.9485066941297632	0.9190140845070424	0.9217118997912316	0.7800429184549357	0.7654462242562929	0.7871046228710462	0.7180910099889012	0.7173447537473233	0.7161862527716186	0.7141316073354909	0.6819221967963387	0.6871444823663254	0.7494623655913979	0.7623126338329764	0.7797872340425532	0.7505330490405118	0.7364505844845909	0.7014925373134329	0.7970401691331924	0.8123667377398721	0.8147345612134345	0.8124341412012644	0.8124341412012644	0.7771739130434783	0.7851063829787234	0.7689804772234273	0.7756202804746494	0.824654622741764	0.823093220338983	0.7184115523465704	0.7291897891231964	0.7010178117048346	0.7300995024875622	0.7323177366702938	0.7460510328068044	0.7240915208613729	0.7164179104477612	0.775974025974026	0.7798816568047338	0.7824675324675324	0.6685022026431718	0.6751662971175166	0.759871931696905	0.7902702702702703	0.7588424437299035	0.7907488986784141	0.7405812701829925	0.7326086956521739	0.7770700636942676	0.763771186440678	58.0	0.7931771654031683
8	CCDS65641.1	ARNT	1.0	0.9948253557567918	0.9935400516795866	0.988296488946684	0.9882352941176472	0.971316818774446	0.97265625	0.9739921976592978	0.9726918075422628	0.9396325459317584	0.9290586630286494	0.8646112600536193	0.8515519568151148	0.8495934959349594	0.7936962750716332	0.7875	0.7961165048543689	0.7865853658536586	0.776056338028169	0.7699859747545582	0.8408163265306122	0.8107734806629834	0.8337874659400545	0.8192934782608695	0.8556231003039514	0.7961432506887053	0.8626666666666667	0.853494623655914	0.8508064516129032	0.8748335552596538	0.8731642189586115	0.857335127860027	0.8590604026845637	0.8546433378196501	0.8544474393530997	0.8682719546742209	0.8809523809523809	0.85809906291834	0.8475033738191633	0.8470254957507082	0.8596491228070176	0.8699731903485255	0.8657718120805369	0.8220108695652174	0.8180574555403557	0.8835904628330996	0.876510067114094	0.8836265223274695	0.7894736842105263	0.7947295423023578	0.703757225433526	0.8563685636856369	0.8074277854195323	0.7848837209302325	0.8417462482946794	0.8324175824175825	0.8635743519781719	0.8395953757225434	58.0	0.861928403830817
9	CCDS65642.1	ARNT	1.0	0.994904458598726	0.9936386768447836	0.9884763124199744	0.9884169884169884	0.9717586649550706	0.9730769230769232	0.9743918053777209	0.9731113956466068	0.9405684754521964	0.9301075268817204	0.8654353562005277	0.851261620185923	0.8502024291497976	0.7960057061340942	0.7855191256830601	0.7931034482758621	0.782608695652174	0.7742382271468145	0.7682758620689655	0.8393574297188755	0.811141304347826	0.8328840970350404	0.8192771084337349	0.8541353383458646	0.7953929539295393	0.863517060367454	0.8558201058201058	0.8527443105756358	0.8741808650065531	0.8725361366622865	0.8552278820375335	0.8571428571428571	0.8529801324503311	0.8523489932885906	0.8688981868898187	0.8798342541436464	0.8588390501319261	0.848202396804261	0.8479776847977685	0.8603723404255319	0.869220607661823	0.8650793650793651	0.820855614973262	0.8169582772543742	0.8798342541436464	0.8731836195508587	0.8801597869507324	0.7899045020463847	0.7937158469945356	0.7040229885057471	0.8544726301735648	0.8075880758807588	0.7853025936599424	0.8413978494623656	0.8308525033829499	0.8629032258064516	0.8392603129445235	58.0	0.8614245558792138
10	CCDS970.1	ARNT	1.0	0.9949174078780176	0.9936548223350252	0.9885057471264368	0.9884467265725289	0.971830985915493	0.9731457800511508	0.9744572158365262	0.9731800766283524	0.940721649484536	0.9302949061662198	0.8657894736842106	0.8516556291390729	0.8506056527590848	0.7951635846372689	0.7861035422343324	0.7936726272352133	0.7832585949177877	0.7748618784530387	0.7689133425034388	0.8397863818424566	0.8116531165311653	0.8333333333333334	0.8197596795727636	0.8545727136431784	0.7959459459459459	0.862565445026178	0.8548812664907651	0.8518024032042724	0.873202614379085	0.8715596330275229	0.8542780748663101	0.8562005277044855	0.8520475561426685	0.8514056224899599	0.8678720445062587	0.8787878787878788	0.8578947368421053	0.8472775564409031	0.8467966573816156	0.8594164456233422	0.8682476943346509	0.8641160949868074	0.82	0.8161073825503355	0.8787878787878788	0.8722002635046113	0.8791500664010624	0.7877551020408163	0.7926330150068213	0.703012912482066	0.8548601864181092	0.8081081081081081	0.7859195402298851	0.8418230563002681	0.8313090418353576	0.8632707774798928	0.8397163120567376	58.0	0.8611592536183332
11	CCDS971.1	ARNT	1.0	0.9948186528497408	0.9935316946959896	0.9895833333333334	0.988219895287958	0.9712793733681462	0.9726205997392438	0.9739583333333334	0.97265625	0.9408672798948752	0.9316005471956224	0.8630872483221477	0.8486486486486486	0.8475274725274725	0.7906976744186046	0.7844228094575799	0.7893258426966292	0.7798165137614679	0.770098730606488	0.7640449438202247	0.8365122615803815	0.8077455048409405	0.8299039780521262	0.8160762942779292	0.8512269938650306	0.7917241379310345	0.8611481975967957	0.8532974427994616	0.8501362397820164	0.8733333333333333	0.8716577540106952	0.8540245566166439	0.8559892328398385	0.8517520215633423	0.8510928961748634	0.8664772727272727	0.8776371308016878	0.8563758389261745	0.8441734417344173	0.844950213371266	0.857916102841678	0.8655913978494624	0.8613728129205922	0.8163265306122449	0.8123287671232877	0.8776371308016878	0.8709677419354839	0.8780487804878049	0.7902777777777777	0.7910863509749304	0.6979472140762464	0.8532608695652174	0.8068965517241379	0.7841409691629956	0.841313269493844	0.8305785123966942	0.8632010943912448	0.8391304347826087	58.0	0.8594838430293222
12	CCDS1113.2	ASH1L	1.0	0.9949290060851927	0.9947716974555594	0.9892023685127134	0.9783065080475856	0.970317297850563	0.9706083390293916	0.968963165075034	0.9716530054644807	0.9413177762525736	0.9444444444444444	0.8642581550333216	0.852280701754386	0.8545837723919916	0.793984962406015	0.778023598820059	0.7883458646616541	0.7907676869041645	0.76431718061674	0.7663142544659133	0.8433734939759037	0.8302292263610315	0.8509734513274336	0.8306049822064057	0.844632768361582	0.7986384808312433	0.8536155202821869	0.8679046951646812	0.8709224833391792	0.8648932446622332	0.8659432971648583	0.8520730850316234	0.854225352112676	0.853178784685634	0.8521769662921348	0.8761871262750616	0.8764519535374868	0.7331879316612141	0.813728995352163	0.6583550427986602	0.8044492285611768	0.8061987887424297	0.8192513368983957	0.6301944338543652	0.6308243727598566	0.8570918185066095	0.8553054662379421	0.8613790639514112	0.7955202312138728	0.7875536480686696	0.8275739223370147	0.8272859216255443	0.7952671208318394	0.8325647392692445	0.8265854532425654	0.7890935355724088	0.8390886436454255	0.8354285714285714	58.0	0.8463679821283192
13	CCDS41405.1	ATP8B2	1.0	0.9948051948051948	0.9948051948051948	0.9714285714285714	0.9726775956284152	0.95822454308094	0.9608355091383812	0.9583333333333334	0.9530026109660574	0.936	0.9325153374233128	0.8278388278388278	0.8431372549019608	0.8457300275482094	0.7536231884057971	0.7752808988764045	0.7885714285714286	0.7628571428571429	0.7877906976744186	0.7765042979942693	0.7759103641456583	0.7887323943661971	0.8217270194986073	0.8146067415730337	0.8222222222222222	0.8045977011494253	0.8681318681318682	0.8794520547945206	0.8794520547945206	0.8692098092643051	0.8722826086956522	0.8586956521739131	0.8715846994535519	0.8648648648648649	0.8641304347826086	0.8699186991869918	0.8861788617886179	0.7573099415204678	0.7982708933717579	0.7551020408163265	0.7861271676300579	0.7793696275071633	0.8114285714285714	0.7053824362606232	0.7027027027027027	0.8011049723756906	0.8105849582172702	0.8259668508287292	0.8011527377521613	0.7071005917159763	0.8465753424657534	0.8483965014577259	0.8189415041782729	0.8324175824175825	0.847887323943662	0.7850746268656716	0.8383561643835616	0.8579234972677595	58.0	0.8434971679529638
14	CCDS30833.1	BCL9	1.0	0.9971910112359552	0.9964788732394366	0.9859254046446164	0.9830866807610994	0.9745942131263232	0.9760056457304164	0.9727138643067846	0.9732016925246828	0.9340028694404592	0.922077922077922	0.8842257597684515	0.8818443804034583	0.8314937454010302	0.788261515601783	0.8334556126192223	0.8563006632277081	0.8425312729948492	0.8338235294117647	0.8398236590742102	0.8724637681159421	0.8684593023255814	0.8792480115690527	0.8499635833940277	0.8260869565217391	0.8008720930232558	0.8652173913043478	0.8324723247232473	0.8415622697126013	0.885145482388974	0.8846990572878898	0.8539079620160701	0.8590021691973969	0.8519328956965718	0.8538011695906432	0.8952654232424677	0.9056468906361688	0.8596491228070176	0.865370770338373	0.8480921526277898	0.8737373737373737	0.8609898107714702	0.8642960812772134	0.7429009976976209	0.7414708112206216	0.7924107142857143	0.7776119402985074	0.796875	0.7559523809523809	0.6452380952380953	0.695084485407066	0.8686868686868687	0.8310369833212473	0.8708029197080291	0.8617176128093159	0.7948339483394834	0.8695965417867435	0.8578792341678939	58.0	0.8621899812381891
15	CCDS1061.1	C1orf43	1.0	0.9954128440366972	0.9863636363636364	0.9772727272727272	0.9770642201834864	0.9360730593607306	0.9360730593607306	0.9360730593607306	0.9308755760368664	0.8986175115207373	0.912442396313364	0.8523809523809524	0.8457943925233645	0.8691588785046729	0.7317073170731707	0.7647058823529411	0.7777777777777778	0.7198067632850241	0.7320574162679426	0.7177033492822966	0.7971698113207547	0.7772511848341233	0.8130841121495327	0.7830188679245284	0.8075117370892019	0.7464788732394366	0.8364485981308412	0.8199052132701422	0.8301886792452831	0.8309859154929577	0.8262910798122066	0.8341232227488151	0.8142857142857143	0.8246445497630331	0.8238095238095238	0.8333333333333334	0.8483412322274881	0.7272727272727273	0.7857142857142857	0.7058823529411765	0.8047619047619048	0.7904761904761904	0.7914691943127962	0.7233009708737864	0.7233009708737864	0.8113207547169812	0.8064516129032258	0.7962085308056872	0.7669902912621359	0.7158469945355191	0.8277511961722488	0.8436018957345972	0.7815533980582524	0.7884615384615384	0.7990430622009569	0.7912621359223301	0.7914691943127962	0.8365384615384616	58.0	0.8233260367549334
16	CCDS1062.1	C1orf43	1.0	0.9950248756218906	0.9851485148514852	0.9752475247524752	0.975	0.9303482587064676	0.9303482587064676	0.9303482587064676	0.9246231155778896	0.895	0.905	0.8505154639175257	0.8477157360406091	0.8586956521739131	0.7340425531914894	0.7647058823529411	0.7732558139534884	0.7157894736842105	0.7291666666666666	0.7083333333333334	0.7897435897435897	0.7692307692307693	0.8071065989847716	0.7743589743589744	0.8214285714285714	0.7397959183673469	0.8375634517766497	0.8247422680412371	0.8358974358974359	0.8324873096446701	0.8274111675126904	0.8461538461538461	0.8247422680412371	0.8358974358974359	0.8350515463917526	0.8402061855670103	0.8512820512820513	0.7409326424870466	0.7835051546391752	0.7134502923976608	0.8041237113402062	0.7835051546391752	0.7846153846153846	0.7157894736842105	0.7105263157894737	0.8205128205128205	0.8064516129032258	0.7989690721649485	0.7619047619047619	0.7108433734939759	0.8290155440414507	0.8564102564102564	0.7842105263157895	0.78125	0.7979274611398963	0.7905759162303665	0.7897435897435897	0.8341968911917098	58.0	0.8227563573483185
17	CCDS41404.1	C1orf43	1.0	0.996031746031746	0.9881889763779528	0.9803149606299212	0.9761904761904762	0.9407114624505928	0.9446640316205532	0.9446640316205532	0.9402390438247012	0.9123505976095616	0.9243027888446216	0.8688524590163934	0.8588709677419355	0.8652482269503546	0.7531380753138075	0.7647058823529411	0.7892376681614349	0.7344398340248963	0.7407407407407407	0.7283950617283951	0.8089430894308943	0.7877551020408163	0.8185483870967742	0.7886178861788617	0.8218623481781376	0.7651821862348178	0.8467741935483871	0.8367346938775511	0.8495934959349594	0.8502024291497976	0.8421052631578947	0.8530612244897959	0.8360655737704918	0.8448979591836735	0.8442622950819673	0.8524590163934426	0.8612244897959184	0.7407407407407407	0.8032786885245902	0.7058823529411765	0.8237704918032787	0.8073770491803278	0.7959183673469388	0.7583333333333333	0.7583333333333333	0.8252032520325203	0.8201058201058201	0.8122448979591836	0.7958333333333333	0.6912442396313364	0.8518518518518519	0.8530612244897959	0.7791666666666667	0.8140495867768595	0.8189300411522634	0.8041666666666667	0.8204081632653061	0.8429752066115702	58.0	0.835904344353839
18	CCDS72924.1	C1orf43	1.0	0.9957446808510638	0.9872881355932204	0.9788135593220338	0.9743589743589745	0.9361702127659576	0.9404255319148936	0.9404255319148936	0.9356223175965666	0.9102564102564102	0.9188034188034188	0.868421052631579	0.8614718614718615	0.8571428571428571	0.7567567567567568	0.7647058823529411	0.7864077669902912	0.7321428571428571	0.7389380530973452	0.7212389380530974	0.8034934497816594	0.7816593886462883	0.8138528138528138	0.7816593886462883	0.8347826086956521	0.7608695652173914	0.8484848484848485	0.8421052631578947	0.8558951965065502	0.8528138528138528	0.8441558441558441	0.8646288209606987	0.8464912280701754	0.8558951965065502	0.8552631578947368	0.8596491228070176	0.8646288209606987	0.7533039647577092	0.8026315789473685	0.7134502923976608	0.8245614035087719	0.8026315789473685	0.7903930131004366	0.7544642857142857	0.75	0.834061135371179	0.8201058201058201	0.8157894736842105	0.7937219730941704	0.685	0.8546255506607929	0.8646288209606987	0.78125	0.8097345132743363	0.8193832599118943	0.8044444444444444	0.8209606986899564	0.8414096916299559	58.0	0.8363450838858112
19	CCDS76219.1	C1orf43	1.0	0.9935064935064936	0.9807692307692308	0.9807692307692308	0.974025974025974	0.9225806451612903	0.9225806451612903	0.9225806451612903	0.9215686274509804	0.9084967320261438	0.9155844155844156	0.8503401360544217	0.8223684210526315	0.8691588785046729	0.7346938775510204	0.76	0.765625	0.6938775510204082	0.7432432432432432	0.7364864864864865	0.8053691275167785	0.8053691275167785	0.8344370860927153	0.7733333333333333	0.7866666666666666	0.7748344370860927	0.8092105263157895	0.8133333333333334	0.8278145695364238	0.8211920529801324	0.8145695364238411	0.8053691275167785	0.7837837837837838	0.7986577181208053	0.7972972972972973	0.8175675675675675	0.8322147651006712	0.7006802721088435	0.7905405405405406	0.6984126984126984	0.7837837837837838	0.7785234899328859	0.7785234899328859	0.7222222222222222	0.7222222222222222	0.8	0.8297872340425532	0.8	0.75	0.6991869918699187	0.8040540540540541	0.8322147651006712	0.7755102040816326	0.7702702702702703	0.8095238095238095	0.7986111111111112	0.7785234899328859	0.821917808219178	58.0	0.8166169783979346
20	CCDS76220.1	C1orf43	1.0	0.9946808510638298	0.9842105263157894	0.9842105263157894	0.973404255319149	0.9312169312169312	0.9365079365079364	0.9365079365079364	0.9358288770053476	0.9251336898395722	0.9308510638297872	0.8729281767955801	0.8440860215053764	0.8652482269503546	0.7624309392265194	0.7614678899082569	0.7839506172839507	0.7182320441988951	0.7527472527472527	0.7472527472527473	0.819672131147541	0.8142076502732241	0.8378378378378378	0.782608695652174	0.8097826086956522	0.7945945945945946	0.8279569892473119	0.8369565217391305	0.8540540540540541	0.8486486486486486	0.8378378378378378	0.8360655737704918	0.8186813186813187	0.8306010928961749	0.8296703296703297	0.8461538461538461	0.8524590163934426	0.7237569060773481	0.8131868131868132	0.6984126984126984	0.8131868131868132	0.8032786885245902	0.7868852459016393	0.7696629213483146	0.7696629213483146	0.8206521739130435	0.84375	0.8206521739130435	0.7921348314606742	0.6687898089171974	0.8406593406593407	0.8469945355191257	0.7734806629834254	0.8076923076923077	0.8342541436464088	0.8146067415730337	0.819672131147541	0.8333333333333334	58.0	0.8347136284453381
21	CCDS1182.1	CADM3	1.0	0.9790697674418604	0.982843137254902	0.9627906976744186	0.9578454332552692	0.9552941176470588	0.9526184538653366	0.9552941176470588	0.9505882352941176	0.908450704225352	0.910377358490566	0.8208232445520581	0.8349753694581281	0.7911547911547911	0.7487562189054726	0.7733990147783252	0.7639593908629442	0.7794117647058824	0.7506172839506173	0.7437810945273632	0.7745098039215687	0.7881773399014779	0.7524509803921569	0.7506112469437652	0.798941798941799	0.784503631961259	0.8058968058968059	0.7916666666666666	0.7692307692307693	0.7888349514563107	0.7907542579075426	0.7849740932642487	0.7902439024390244	0.7912371134020618	0.7835051546391752	0.8217821782178217	0.8219512195121951	0.7493606138107417	0.7576530612244898	0.7518248175182481	0.7647058823529411	0.7794117647058824	0.7804878048780488	0.8394160583941606	0.8390243902439024	0.7686170212765957	0.7777777777777778	0.7684210526315789	0.6797900262467191		0.6958762886597938	0.8272980501392758	0.7853403141361257	0.8236842105263158	0.7974025974025974	0.7115384615384616	0.8070175438596491	0.8125	57.0	0.8145345587317454
22	CCDS44251.1	CADM3	1.0	0.9772727272727272	0.9812834224598932	0.9595959595959596	0.9541984732824428	0.951530612244898	0.9483695652173914	0.951530612244898	0.9464285714285714	0.9005102040816326	0.9025641025641026	0.8078947368421052	0.8230563002680965	0.7727272727272727	0.7289972899728997	0.7560321715817694	0.7458563535911602	0.7626666666666667	0.7340425531914894	0.7265415549597856	0.76	0.7721179624664879	0.7333333333333333	0.7340425531914894	0.7819767441860465	0.7678100263852242	0.7893333333333333	0.776	0.7507002801120448	0.7769028871391076	0.7763157894736842	0.768361581920904	0.7751322751322751	0.7752808988764045	0.7668539325842697	0.8054054054054054	0.8058510638297872	0.7318435754189944	0.7409470752089137	0.7308707124010554	0.7493036211699164	0.7612732095490716	0.7619047619047619	0.8249336870026526	0.824468085106383	0.7478260869565218	0.757396449704142	0.7471264367816092	0.6704545454545454		0.6769662921348315	0.8128834355828221	0.7692307692307693	0.8097982708933718	0.7853107344632768	0.6925373134328359	0.7983651226158038	0.8016304347826086	57.0	0.800729611181727
23	CCDS1140.2	CCT3	1.0	0.9926605504587156	0.992079207920792	0.9847328244274808	0.9723756906077348	0.940959409594096	0.940959409594096	0.9354243542435424	0.9391143911439116	0.9313543599257884	0.9141104294478528	0.8249534450651769	0.8146067415730337	0.8059701492537313	0.7767175572519084	0.7264150943396226	0.7481203007518797	0.7457627118644068	0.7288135593220338	0.7322097378277154	0.7419354838709677	0.7612781954887218	0.7532956685499058	0.7633802816901408	0.8041044776119403	0.7917448405253283	0.8343313373253493	0.8286778398510242	0.8302238805970149	0.8355387523629489	0.8402255639097744	0.8078358208955224	0.8085501858736059	0.8085501858736059	0.8104089219330854	0.8467289719626169	0.8550185873605948	0.7575187969924813	0.7865168539325843	0.7093023255813954	0.761996161228407	0.7902621722846442	0.7839851024208566	0.7367424242424242	0.7343453510436433	0.8283018867924529	0.8087121212121212	0.8200757575757576	0.7771535580524345	0.7627118644067796	0.7981308411214953	0.8107606679035251	0.7565543071161048	0.8176691729323309	0.7966417910447762	0.7532710280373832	0.7991967871485943	0.8045112781954887	58.0	0.820060847751058
24	CCDS30888.1	CCT3	1.0	0.9921104536489151	0.9914346895074948	0.9866071428571428	0.9723320158102768	0.9424603174603174	0.9424603174603174	0.9384920634920636	0.9404761904761904	0.9321357285429142	0.9135254988913526	0.811623246492986	0.8104838709677419	0.7931726907630522	0.7679671457905544	0.7215447154471545	0.7388663967611336	0.7396313364055299	0.7261663286004056	0.7318548387096774	0.7321063394683026	0.7530364372469636	0.7403651115618661	0.7544378698224852	0.7931726907630522	0.7898989898989899	0.8232758620689655	0.8156312625250501	0.8192771084337349	0.8289205702647657	0.8340080971659919	0.8052208835341366	0.804	0.804	0.806	0.8390342052313883	0.844	0.7469635627530364	0.7741935483870968	0.7124183006535948	0.7556935817805382	0.780241935483871	0.7735470941883767	0.7244897959183674	0.721881390593047	0.8211382113821138	0.8	0.8122448979591836	0.7641129032258065	0.7525354969574036	0.7847082494969819	0.7984031936127745	0.7520161290322581	0.8097165991902834	0.7871485943775101	0.7344064386317908	0.7991967871485943	0.7935222672064778	58.0	0.813419127483621
25	CCDS981.1	CDC42SE1	1.0	0.9875	0.9873417721518988	0.9875	0.975	0.975	0.975	0.975		0.9493670886075948	0.95	0.8717948717948718	0.85	0.875	0.9375	0.7763157894736842	0.8205128205128205	0.8441558441558441	0.7692307692307693	0.7564102564102564	0.8354430379746836	0.8311688311688312	0.8333333333333334	0.7532467532467533	0.9	0.825	0.9	0.9125	0.9125	0.875	0.875	0.925	0.925	0.9125	0.9113924050632912	0.875	0.8875	0.8481012658227848	0.8625	0.85	0.8375	0.8875	0.875	0.8	0.7532467532467533	0.9	0.8860759493670886	0.9	0.8	0.8	0.7051282051282052	0.8701298701298701	0.7922077922077922	0.8205128205128205	0.8625	0.7875	0.8734177215189873	0.7948717948717948	57.0	0.8712001008058021
26	CCDS1002.1	CELF3	1.0	0.9892241379310344	0.989247311827957	0.9823232323232324	0.9760869565217392	0.941304347826087	0.9416846652267818	0.9438444924406048	0.9439655172413792	0.9437229437229436	0.9523809523809524	0.8531317494600432	0.8831168831168831	0.8903225806451613	0.8540305010893247	0.841648590021692	0.843400447427293	0.8571428571428571	0.8401727861771058	0.8401727861771058	0.8833693304535637	0.8596112311015118	0.8872017353579176	0.8531317494600432	0.8771551724137931	0.8326086956521739	0.8917748917748918	0.8766233766233766	0.8866213151927438	0.9006479481641468	0.9006479481641468	0.8666666666666667	0.8652173913043478	0.8523809523809524	0.8544152744630071	0.9025974025974026	0.8961038961038961	0.8939393939393939	0.8915401301518439	0.8701298701298701	0.8730853391684902	0.906113537117904	0.8908296943231441	0.8852459016393442	0.8613138686131386	0.8744588744588745	0.8661616161616161	0.8669201520912547	0.8325991189427313	0.7914798206278026	0.8704103671706264	0.878345498783455	0.8466522678185745	0.8785871964679912	0.8593073593073594	0.8605664488017429	0.8852813852813853	0.8615384615384616	58.0	0.8868656037777545
27	CCDS53367.1	CELF3	1.0	0.9879227053140096	0.9879518072289156	0.9797687861271676	0.9782608695652174	0.9390243902439024	0.9418886198547216	0.9394673123486684	0.9396135265700484	0.9441747572815534	0.95873786407767	0.8498789346246973	0.8810679611650486	0.8891566265060241	0.8508557457212714	0.8349514563106796	0.8488664987405542	0.8592233009708737	0.8426150121065376	0.8401937046004843	0.8813559322033898	0.8523002421307506	0.8856447688564477	0.8498789346246973	0.8719806763285024	0.829683698296837	0.8907766990291263	0.8813559322033898	0.8928571428571429	0.8983050847457628	0.8983050847457628	0.8675	0.8731707317073171	0.8540540540540541	0.8536585365853658	0.9004854368932039	0.9004854368932039	0.900726392251816	0.8978102189781022	0.8786407766990292	0.8746928746928747	0.909313725490196	0.8970588235294118	0.8941798941798942	0.8674033149171271	0.87409200968523	0.8641618497109826	0.8617886178861789	0.8271604938271605	0.7788944723618091	0.8619854721549637	0.8786407766990292	0.847457627118644	0.8740740740740741	0.8616504854368932	0.8682926829268293	0.8762135922330098	0.8617283950617284	58.0	0.8867480145073785
28	CCDS973.1	CERS2	1.0	0.9973753280839897	0.9921259842519684	0.9735449735449736	0.973753280839895	0.9655172413793104	0.9656084656084656	0.9603174603174603	0.949868073878628	0.9224598930481284	0.9441489361702128	0.8155080213903744	0.8346883468834688	0.8428184281842819	0.7701149425287356	0.7657142857142857	0.800561797752809	0.7701149425287356	0.8068181818181818	0.8210227272727273	0.7994505494505495	0.7743732590529248	0.7780821917808219	0.7922437673130194	0.8016304347826086	0.7549295774647887	0.8355795148247979	0.8301369863013699	0.821917808219178	0.876010781671159	0.876010781671159	0.8410958904109589	0.8442622950819673	0.8379120879120879	0.8442622950819673	0.8796791443850267	0.8739946380697051	0.8274932614555256	0.803763440860215	0.8081081081081081	0.8319783197831978	0.8337801608579088	0.8252688172043011	0.8191780821917808	0.9166666666666666	0.8432432432432433	0.8243243243243243	0.845945945945946	0.7020057306590258	0.72	0.7154929577464789	0.8392370572207084	0.7679558011049724	0.7632311977715878	0.7891891891891892	0.7604456824512534	0.825136612021858	0.8114754098360656	58.0	0.8415098848847081
29	CCDS1048.1	CHTOP	1.0	0.9919678714859438	0.9959839357429718	0.9944444444444444	0.9879518072289156	0.9717741935483872	0.9758064516129032	0.9758064516129032	0.967741935483871	0.9877551020408164	0.9717741935483872	0.9146341463414634	0.9471544715447154	0.9105691056910568	0.8368200836820083	0.8930041152263375	0.9090909090909092	0.9227642276422764	0.9190283400809716	0.9142857142857144	0.8884297520661157	0.902439024390244	0.9183673469387756	0.9004149377593361	0.951417004048583	0.9068825910931174	0.939516129032258	0.9596774193548387	0.951219512195122	0.9433198380566802	0.9433198380566802	0.9233870967741936	0.9314516129032258	0.9271255060728744	0.9314516129032258	0.9475806451612904	0.9392712550607288	0.9308943089430894	0.9390243902439024	0.9241071428571428	0.9227642276422764	0.9396551724137931	0.9390243902439024	0.8825910931174089	0.8821138211382114	0.9392712550607288	0.9392712550607288	0.9377593360995852	0.926829268292683	0.8884297520661157	0.9308943089430894	0.9387755102040816	0.8943089430894309	0.9020408163265308	0.926829268292683	0.8796680497925311	0.951417004048583	0.9308943089430894	58.0	0.9334515904314118
30	CCDS72917.1	CHTOP	1.0	0.992	0.996	0.994475138121547	0.988	0.9718875502008032	0.9759036144578314	0.9758064516129032	0.9678714859437751	0.9878048780487804	0.9718875502008032	0.9151515151515152	0.9473684210526316	0.9109311740890688	0.8375	0.8934426229508197	0.9094650205761317	0.9230769230769232	0.9193548387096774	0.9146341463414634	0.8888888888888888	0.902834008097166	0.91869918699187	0.9008264462809916	0.9516129032258064	0.907258064516129	0.9397590361445785	0.9598393574297188	0.951417004048583	0.9435483870967742	0.9435483870967742	0.923694779116466	0.931726907630522	0.9274193548387096	0.931726907630522	0.9477911646586346	0.939516129032258	0.931174089068826	0.9392712550607288	0.9244444444444444	0.9230769230769232	0.9399141630901288	0.9392712550607288	0.8830645161290323	0.8821138211382114	0.939516129032258	0.939516129032258	0.9380165289256198	0.9271255060728744	0.8888888888888888	0.931174089068826	0.9390243902439024	0.8947368421052632	0.902439024390244	0.9271255060728744	0.8801652892561983	0.9516129032258064	0.931174089068826	58.0	0.9337157590639988
31	CCDS72918.1	CHTOP	1.0	1.0	1.0	1.0	1.0	1.0	1.0	1.0	1.0	0.987012987012987	0.987012987012987	1.0	0.9866666666666668	0.9733333333333334	0.88	0.9210526315789472	0.9736842105263158	0.9736842105263158	0.9736842105263158	0.9733333333333334	0.986842105263158	0.9342105263157896	0.986842105263158	0.9733333333333334	0.9736842105263158	0.9605263157894736	0.9736842105263158	1.0	1.0	1.0	1.0	0.9736842105263158	0.9736842105263158	0.9736842105263158	0.9736842105263158	0.986842105263158	1.0	1.0	1.0	1.0	0.9605263157894736	1.0	1.0	0.945945945945946	0.945945945945946	0.9605263157894736	0.9473684210526316	0.9473684210526316	0.9605263157894736	0.881578947368421	0.986842105263158	0.986842105263158	0.9605263157894736	0.9324324324324323	0.9473684210526316	0.9473684210526316	0.9605263157894736	0.9736842105263158	58.0	0.9749231600139036
32	CCDS81380.1	CHTOP	1.0	0.9901477832512317	0.9950738916256158	0.9925373134328358	0.9852216748768472	0.9653465346534652	0.9702970297029704	0.9702970297029704	0.9603960396039604	0.984924623115578	0.9702970297029704	0.8955223880597015	0.935	0.89	0.8031088082901554	0.868020304568528	0.8877551020408163	0.905	0.900497512437811	0.8944723618090452	0.8775510204081632	0.885	0.9045226130653268	0.8826530612244898	0.9402985074626866	0.8855721393034826	0.9257425742574258	0.9504950495049505	0.94	0.9303482587064676	0.9303482587064676	0.905940594059406	0.915841584158416	0.9104477611940298	0.915841584158416	0.9356435643564356	0.9253731343283582	0.915	0.925	0.904494382022472	0.905	0.9247311827956988	0.925	0.8606965174129353	0.86	0.9253731343283582	0.9253731343283582	0.9230769230769232	0.91	0.8629441624365483	0.915	0.9246231155778896	0.8756218905472637	0.8793969849246231	0.91	0.8629441624365483	0.9402985074626866	0.925	58.0	0.9193984349848155
33	CCDS1077.1	CKS1B	1.0	1.0	1.0	0.9875	0.9625	0.95	0.95	0.95	0.95	0.9	0.9125	0.8607594936708861	0.8860759493670886	0.8448275862068966	0.7875	0.8625	0.85	0.8625	0.8	0.7875	0.7848101265822784	0.7848101265822784	0.7948717948717948	0.759493670886076	0.8125	0.7848101265822784	0.8375	0.85	0.8625	0.8625	0.8625	0.875	0.8875	0.8875	0.8875	0.8125	0.8	0.7875	0.85	0.7125	0.75	0.7625	0.7875	0.8375	0.825	0.8481012658227848	0.8717948717948718	0.8481012658227848	0.7468354430379747	0.775	0.8125	0.85	0.7875	0.8	0.825	0.8	0.8607594936708861	0.8375	58.0	0.8487250209465325
34	CCDS1107.1	CLK2	1.0	0.997995991983968	0.9959839357429718	0.9818181818181818	0.9839357429718876	0.9656565656565655	0.963855421686747	0.9658634538152612	0.9658634538152612	0.9375	0.9458917835671342	0.8463114754098361	0.8044806517311609	0.8292682926829268	0.7239915074309978	0.8115942028985508	0.8123711340206186	0.7901234567901234	0.8136645962732919	0.8037190082644629	0.8373983739837398	0.8481781376518218	0.8380566801619433	0.8356997971602435	0.8089430894308943	0.7803347280334728	0.8469387755102041	0.8556910569105691	0.8411016949152542	0.875	0.8704453441295547	0.8353909465020576	0.8279352226720648	0.815845824411135	0.8296146044624746	0.8722109533468559	0.8650306748466258	0.8150406504065041	0.8142857142857143	0.7855670103092783	0.8295687885010267	0.8115942028985508	0.8122362869198312	0.7588357588357588	0.7525773195876289	0.810204081632653	0.7995867768595041	0.8094262295081968	0.8004115226337448	0.7597535934291582	0.8126272912423625	0.8535031847133758	0.8040816326530612	0.8391752577319588	0.8323108384458078	0.7536231884057971	0.8040816326530612	0.8507157464212679	58.0	0.8471191632545362
35	CCDS72939.1	CLK2	1.0	0.998	0.995991983967936	0.9818548387096774	0.9839679358717436	0.9657258064516128	0.9639278557114228	0.9659318637274548	0.9659318637274548	0.937625754527163	0.946	0.8466257668711656	0.8048780487804879	0.8296146044624746	0.7245762711864406	0.8119834710743802	0.8127572016460906	0.7905544147843943	0.8140495867768595	0.8041237113402062	0.8377281947261663	0.8484848484848485	0.8383838383838383	0.8360323886639676	0.8093306288032455	0.7807933194154488	0.8472505091649695	0.8559837728194726	0.8411016949152542	0.875268817204301	0.8707070707070707	0.8357289527720739	0.8282828282828283	0.815845824411135	0.8296146044624746	0.8724696356275303	0.8653061224489796	0.8154158215010142	0.814663951120163	0.7860082304526749	0.8299180327868853	0.8119834710743802	0.8126315789473684	0.7593360995850622	0.7530864197530864	0.8105906313645621	0.8	0.8098159509202454	0.8008213552361396	0.7602459016393442	0.8130081300813008	0.8538135593220338	0.8044806517311609	0.8395061728395061	0.8326530612244898	0.7541322314049587	0.8044806517311609	0.8510204081632653	58.0	0.8474145920998165
36	CCDS86020.1	CLK2	1.0	0.997991967871486	0.9959758551307848	0.9817813765182186	0.9839034205231388	0.9655870445344128	0.9637826961770624	0.96579476861167	0.96579476861167	0.9373737373737374	0.9457831325301204	0.8459958932238193	0.8040816326530612	0.8289205702647657	0.723404255319149	0.8112033195020747	0.8119834710743802	0.7896907216494845	0.8132780082987552	0.8033126293995859	0.8370672097759674	0.847870182555781	0.8377281947261663	0.8353658536585366	0.8085539714867617	0.779874213836478	0.8466257668711656	0.8553971486761711	0.8407643312101911	0.875	0.8701825557809331	0.8350515463917526	0.8275862068965517	0.8154506437768241	0.8292682926829268	0.8719512195121951	0.8647540983606558	0.814663951120163	0.8139059304703476	0.7851239669421488	0.8292181069958847	0.8112033195020747	0.8118393234672304	0.7583333333333333	0.7520661157024794	0.8098159509202454	0.7991718426501035	0.8090349075975359	0.8	0.7592592592592593	0.8122448979591836	0.8553191489361702	0.803680981595092	0.8388429752066116	0.8319672131147541	0.7531120331950207	0.803680981595092	0.8504098360655737	58.0	0.8468452548464609
37	CCDS1152.1	CRABP2	1.0	0.9928057553956836	1.0	0.9927536231884058	0.9710144927536232	0.9565217391304348	0.9565217391304348	0.9710144927536232	0.9637681159420288	0.8976377952755905	0.927007299270073	0.8333333333333334	0.8	0.7894736842105263	0.7651515151515151	0.7596899224806202	0.7727272727272727	0.7786259541984732	0.7692307692307693	0.7384615384615385	0.762962962962963	0.7703703703703704	0.7985074626865671	0.7703703703703704	0.808	0.712	0.7985074626865671	0.7985074626865671	0.8059701492537313	0.7910447761194029	0.7835820895522388	0.8308823529411765	0.8432835820895522	0.8308823529411765	0.8308823529411765	0.7851851851851852	0.7910447761194029	0.7669172932330827	0.7368421052631579	0.7835820895522388	0.7819548872180451	0.8195488721804511	0.8409090909090909	0.8045112781954887	0.8	0.8059701492537313	0.8283582089552238	0.8444444444444444	0.6541353383458647	0.7819548872180451	0.7703703703703704	0.7611940298507462	0.7969924812030075	0.7651515151515151	0.8120300751879699	0.7633587786259542	0.7862595419847328	0.8409090909090909	58.0	0.8222951255102181
38	CCDS969.1	CTSK	1.0	0.9969325153374232	0.9878419452887538	0.9787234042553192	0.9755351681957186	0.9753846153846154	0.9753846153846154	0.9722222222222222	0.9753846153846154	0.9409937888198758	0.9440993788819876	0.8694267515923567	0.8403908794788274	0.8553054662379421	0.8066666666666666	0.7766323024054983	0.8068965517241379	0.7612456747404844	0.7852112676056338	0.7577854671280276	0.7302631578947368	0.7419354838709677	0.7766990291262136	0.762214983713355	0.8392282958199357	0.7745098039215687	0.873015873015873	0.8454258675078864	0.8512658227848101	0.875	0.8717948717948718	0.8407643312101911	0.8503184713375797	0.8312101910828026	0.8338658146964856	0.870253164556962	0.8836477987421384	0.8525641025641025	0.8535031847133758	0.8553054662379421	0.8498402555910544	0.8594249201277955	0.8712121212121212	0.7831715210355987	0.788961038961039	0.8603896103896104	0.86084142394822	0.8506493506493507	0.8141891891891891	0.7424749163879598	0.5760869565217391	0.8490566037735849	0.7953795379537953	0.7730263157894737	0.8033333333333333	0.8	0.8403908794788274	0.8617363344051447	58.0	0.8478450572426612
39	CCDS44228.1	DENND4B	1.0	0.9946380697050938	0.9852348993288592	0.9701704545454546	0.9690036900369003	0.9545145960624576	0.9572881355932203	0.9530931339225016	0.949255751014885	0.9079754601226994	0.916155419222904	0.7956613016095171	0.8089573128061581	0.7812718378756115	0.7396664249456127	0.7421203438395415	0.74765003615329	0.7396226415094339	0.7343304843304843	0.7346647646219686	0.7461254612546125	0.7625178826895566	0.7771428571428571	0.7583038869257951	0.8057503506311361	0.7352517985611511	0.8115737473535639	0.8203677510608204	0.8212765957446808	0.8360539389638041	0.8346344925479063	0.7958748221906117	0.7942477876106194	0.7973372781065089	0.8012422360248447	0.8264230498945889	0.8508833922261484	0.7266857962697274	0.7451957295373666	0.7303625377643505	0.7548248749106504	0.763335837716003	0.7630637079455977	0.7553426676492262	0.7507575757575757	0.7979724837074583	0.8004467609828742	0.7994652406417112	0.7030913012221424	0.6576642335766424	0.7884344146685472	0.8342736248236954	0.7546230440967283	0.7984218077474893	0.7751436781609196	0.7685118619698059	0.8099929627023223	0.8136908962597036	58.0	0.811165226280799
40	CCDS1095.1	DPM3	1.0	0.989247311827957	0.989247311827957	0.9782608695652174	0.9891304347826086	0.9888888888888888	0.9888888888888888	0.9777777777777776	0.9888888888888888	0.9239130434782608	0.934065934065934	0.8674698795180723	0.7976190476190477	0.7738095238095238	0.8095238095238095	0.7590361445783133	0.6941176470588235	0.7228915662650602	0.6666666666666666	0.6904761904761905	0.7530864197530864	0.7195121951219512	0.7375	0.7469879518072289	0.7727272727272727	0.6785714285714286	0.8160919540229885	0.8235294117647058	0.8372093023255814	0.8045977011494253	0.8023255813953488	0.7558139534883721	0.7441860465116279	0.7441860465116279	0.7441860465116279	0.8372093023255814	0.8488372093023255	0.8095238095238095	0.7931034482758621	0.7640449438202247	0.8045977011494253	0.8314606741573034	0.8295454545454546	0.8	0.8	0.7848101265822784	0.8125	0.8125	0.7051282051282052	0.7439024390243902	0.8433734939759037	0.7625	0.7468354430379747	0.7692307692307693	0.675	0.7307692307692307	0.75	0.7764705882352941	58.0	0.8110650685561066
41	CCDS1090.1	EFNA3	1.0	0.99581589958159	0.9897959183673468	0.9790794979079498	0.9789915966386554	0.963963963963964	0.9665271966527196	0.9663865546218487	0.9707112970711296	0.978902953586498	0.9771689497716894	0.8794642857142857	0.9166666666666666	0.9018691588785048	0.8685446009389671	0.8642533936651584	0.8372093023255814	0.8318181818181818	0.8828828828828829	0.8597285067873304	0.8793103448275862	0.8841201716738197	0.8846153846153846	0.8669527896995708	0.8969072164948454	0.9043478260869564	0.8879310344827587	0.8864628820960698	0.8467741935483871	0.8945147679324894	0.8945147679324894	0.898989898989899	0.9106382978723404	0.9152542372881356	0.9010989010989012	0.902542372881356	0.902542372881356	0.8776595744680851	0.853448275862069	0.8951048951048951	0.9065420560747663	0.8947368421052632	0.912280701754386	0.9013452914798208	0.9	0.9095022624434388	0.9175824175824177	0.9277777777777778	0.7982456140350878	0.8865979381443299	0.9063829787234042	0.8771186440677966	0.8686440677966102	0.8547008547008547	0.8376068376068376	0.8810810810810811	0.8728813559322034	0.8818565400843882	58.0	0.9022136943977376
42	CCDS958.1	ENSA	1.0	0.9918032786885246	0.9918032786885246	0.9918032786885246	0.9754098360655736	0.9834710743801652	0.9834710743801652	0.9834710743801652	0.9836065573770492	0.975206611570248	0.9262295081967212	0.8833333333333333	0.9098360655737704	0.907563025210084	0.8441558441558441	0.8389830508474576	0.8852459016393442	0.8934426229508197	0.9	0.8833333333333333	0.9090909090909092	0.9159663865546218	0.8925619834710744	0.9421487603305784	0.8925619834710744	0.8083333333333333	0.9411764705882352	0.8934426229508197	0.8852459016393442	0.925	0.925	0.8823529411764706	0.8925619834710744	0.8823529411764706	0.8739495798319328	0.9426229508196722	0.950413223140496	0.9098360655737704	0.9426229508196722	0.9098360655737704	0.9508196721311476	0.9262295081967212	0.9344262295081968	0.9256198347107438	0.9166666666666666	0.9344262295081968		0.9304347826086956	0.9421487603305784	0.8429752066115702	0.8760330578512396	0.9090909090909092	0.8760330578512396	0.8916666666666667	0.9008264462809916	0.8842975206611571	0.875	0.8813559322033898	57.0	0.9166192330412468
43	CCDS959.1	ENSA	1.0	0.9927007299270072	0.9926470588235294	0.9852941176470588	0.978102189781022	0.9847328244274808	0.9847328244274808	0.9847328244274808	0.9848484848484848	0.9626865671641792	0.9185185185185184	0.888	0.90625	0.9105691056910568	0.8441558441558441	0.8389830508474576	0.8888888888888888	0.8968253968253969	0.896	0.8780487804878049	0.9140625	0.918032786885246	0.88	0.9291338582677166	0.890625	0.8114754098360656	0.9448818897637796	0.9	0.8923076923076924	0.9302325581395348	0.9302325581395348	0.8671875	0.8931297709923665	0.8671875	0.8604651162790697	0.946969696969697	0.9541984732824428	0.9112903225806452	0.9384615384615383	0.9076923076923076	0.9457364341085271	0.9230769230769232	0.931297709923664	0.900763358778626	0.8923076923076924	0.9307692307692308		0.9274193548387096	0.9435483870967742	0.8429752066115702	0.875	0.9140625	0.8809523809523809	0.889763779527559	0.904	0.872	0.8818897637795275	0.8709677419354839	57.0	0.9145756868454912
44	CCDS961.1	ENSA	1.0	0.9915254237288136	0.9915254237288136	0.9914529914529916	0.9829059829059827	0.9821428571428572	0.9821428571428572	0.9823008849557522	0.9824561403508772	0.9557522123893806	0.912280701754386	0.8504672897196262	0.8990825688073395	0.8796296296296297	0.8571428571428571	0.8285714285714286	0.8888888888888888	0.8899082568807339	0.8942307692307693	0.8867924528301887	0.9181818181818182	0.8990825688073395	0.8899082568807339	0.944954128440367	0.8715596330275229	0.7592592592592593	0.9363636363636364	0.9026548672566372	0.8938053097345132	0.927927927927928	0.927927927927928	0.8715596330275229	0.8839285714285714	0.8715596330275229	0.8532110091743119	0.9545454545454546	0.9357798165137616	0.9090909090909092	0.945945945945946	0.9090909090909092	0.9444444444444444	0.9272727272727272	0.9363636363636364	0.9252336448598132	0.9150943396226416	0.944954128440367		0.9405940594059404	0.9428571428571428	0.8440366972477065	0.8691588785046729	0.9090909090909092	0.8878504672897196	0.8818181818181818	0.8990825688073395	0.8962264150943396	0.8807339449541285	0.8807339449541285	57.0	0.913352332700607
45	CCDS962.1	ENSA	1.0	0.9924812030075189	0.9924242424242424	0.9848484848484848	0.9774436090225564	0.984251968503937	0.984251968503937	0.984251968503937	0.984375	0.9615384615384616	0.916030534351145	0.8842975206611571	0.9032258064516128	0.907563025210084	0.8356164383561644	0.831858407079646	0.8852459016393442	0.8934426229508197	0.9008264462809916	0.8739495798319328	0.9112903225806452	0.9243697478991596	0.8760330578512396	0.926829268292683	0.8951612903225806	0.8135593220338984	0.943089430894309	0.8968253968253969	0.8888888888888888	0.928	0.928	0.8709677419354839	0.8976377952755905	0.8709677419354839	0.864	0.9453125	0.952755905511811	0.9083333333333332	0.9365079365079364	0.9047619047619048	0.944	0.9285714285714286	0.937007874015748	0.9140625	0.905511811023622	0.9285714285714286		0.9285714285714286	0.9416666666666668	0.8461538461538461	0.8709677419354839	0.9112903225806452	0.8770491803278688	0.8861788617886179	0.9008264462809916	0.8677685950413223	0.8780487804878049	0.8666666666666667	57.0	0.9139320763631558
46	CCDS963.1	ENSA	1.0	0.9915254237288136	0.9915254237288136	0.9915254237288136	0.9745762711864406	0.9829059829059827	0.9829059829059827	0.9829059829059827	0.9830508474576272	0.9743589743589745	0.923728813559322	0.8793103448275862	0.9067796610169492	0.9043478260869564	0.8356164383561644	0.831858407079646	0.8813559322033898	0.8898305084745762	0.9051724137931034	0.8793103448275862	0.905982905982906	0.9224137931034484	0.8888888888888888	0.9401709401709402	0.8974358974358975	0.8103448275862069	0.9391304347826088	0.8898305084745762	0.8813559322033898	0.9224137931034484	0.9224137931034484	0.8869565217391304	0.8974358974358975	0.8869565217391304	0.8782608695652174	0.940677966101695	0.9487179487179488	0.9067796610169492	0.940677966101695	0.9067796610169492	0.9491525423728814	0.9322033898305084	0.940677966101695	0.940677966101695	0.9316239316239316	0.9322033898305084		0.9316239316239316	0.9401709401709402	0.8461538461538461	0.8717948717948718	0.905982905982906	0.8717948717948718	0.8879310344827587	0.8974358974358975	0.8803418803418803	0.8706896551724138	0.8771929824561403	57.0	0.9160327672749956
47	CCDS964.1	ENSA	1.0	0.9912280701754386	0.9912280701754386	0.991150442477876	0.9823008849557522	0.9814814814814816	0.9814814814814816	0.981651376146789	0.9818181818181818	0.9541284403669724	0.9090909090909092	0.8446601941747572	0.8952380952380953	0.875	0.847457627118644	0.82	0.8846153846153846	0.8857142857142857	0.9	0.8823529411764706	0.9150943396226416	0.9056603773584906	0.8857142857142857	0.9428571428571428	0.8761904761904762	0.7596153846153846	0.9339622641509434	0.8990825688073395	0.8899082568807339	0.9252336448598132	0.9252336448598132	0.8761904761904762	0.8888888888888888	0.8761904761904762	0.8571428571428571	0.9528301886792452	0.9333333333333332	0.9056603773584906	0.9439252336448598	0.9056603773584906	0.9423076923076924	0.9339622641509434	0.9433962264150944	0.9423076923076924	0.9320388349514565	0.9428571428571428		0.941747572815534	0.9405940594059404	0.8476190476190476	0.8640776699029126	0.9056603773584906	0.883495145631068	0.8773584905660378	0.8952380952380953	0.8921568627450981	0.8761904761904762	0.8761904761904762	57.0	0.912564396273076
48	CCDS1164.1	ETV3	1.0	1.0	1.0	0.9930555555555556	0.9861111111111112	0.965034965034965	0.958041958041958	0.958041958041958	0.965034965034965	0.9645390070921984	0.971830985915493	0.8591549295774648	0.8985507246376812	0.8776978417266187	0.8175182481751825	0.8208955223880597	0.8507462686567164	0.8507462686567164	0.8507462686567164	0.8208955223880597	0.9051094890510948	0.8913043478260869	0.9191176470588236	0.875	0.8581560283687943	0.8848920863309353	0.8928571428571429	0.8794326241134752	0.8642857142857143	0.8904109589041096	0.8794326241134752	0.8652482269503546	0.8840579710144928	0.8652482269503546	0.8723404255319149	0.9290780141843972	0.9280575539568344	0.8561151079136691	0.9214285714285714	0.8613138686131386	0.851063829787234	0.8561151079136691	0.8642857142857143	0.7956204379562044	0.776	0.8992805755395683	0.8992805755395683	0.8848920863309353	0.8394160583941606	0.8613138686131386	0.8913043478260869	0.85	0.8561151079136691	0.8920863309352518	0.8309859154929577	0.8920863309352518	0.8920863309352518	0.8857142857142857	58.0	0.8905030281768576
49	CCDS44250.1	ETV3	1.0	0.996078431372549	0.9901960784313726	0.9842829076620824	0.984189723320158	0.9620758483033932	0.9600798403193612	0.9621513944223108	0.9661354581673308	0.9371196754563894	0.933867735470942	0.8425531914893617	0.7887931034482759	0.7733050847457628	0.7023809523809523	0.776255707762557	0.7700892857142857	0.765375854214123	0.7669683257918553	0.7713004484304933	0.7720430107526882	0.8092105263157895	0.8046709129511678	0.7905982905982906	0.8241525423728814	0.8151260504201681	0.8252631578947368	0.8105263157894737	0.8122362869198312	0.8229665071770335	0.8309278350515464	0.8241525423728814	0.8247863247863247	0.8283261802575107	0.8329764453961456	0.8597938144329897	0.8622129436325678	0.7361419068736141	0.820675105485232	0.7366071428571429	0.8017241379310345	0.7851063829787234	0.8004246284501062	0.6750902527075813	0.6375	0.8580246913580247	0.8360995850622407	0.8474226804123711	0.7192224622030238	0.6973094170403588	0.8079331941544885	0.8	0.788135593220339	0.8187633262260128	0.7978947368421052	0.7735042735042735	0.8200836820083682	0.8583509513742071	58.0	0.8275721187019798
50	CCDS1103.1	FAM189B	1.0	0.9910179640718564	0.9865470852017936	0.9758308157099698	0.98125	0.9624624624624624	0.954183266932271	0.9562594268476622	0.960843373493976	0.9056316590563166	0.9147640791476408	0.8227848101265823	0.8090062111801242	0.8135593220338984	0.7328918322295805	0.7165605095541401	0.7345971563981043	0.722662440570523	0.7206349206349206	0.7106518282988871	0.7424511545293073	0.7419871794871795	0.7771535580524345	0.7408585055643879	0.8095238095238095	0.7285714285714285	0.8064	0.8107638888888888	0.8189806678383128	0.8193146417445483	0.8203125	0.789308176100629	0.7921875	0.7984251968503937	0.8026565464895635	0.8379629629629629	0.8430141287284144	0.8096118299445472	0.7814465408805031	0.7253968253968254	0.7962648556876061	0.7936507936507936	0.7996870109546166	0.8011695906432749	0.7763157894736842	0.7720125786163522	0.7811764705882352	0.7826887661141805	0.674496644295302	0.7213375796178344	0.79375	0.803125	0.7779503105590062	0.7783094098883573	0.7884012539184952	0.738013698630137	0.8084112149532711	0.8111658456486043	58.0	0.8132136727369758
51	CCDS1104.1	FAM189B	1.0	0.9895104895104896	0.9842931937172776	0.9718804920913884	0.9779411764705882	0.9596491228070176	0.9482758620689656	0.9523809523809524	0.9577464788732394	0.896797153024911	0.9039145907473308	0.8143382352941176	0.7996389891696751	0.7996422182468694	0.7458563535911602	0.7005545286506469	0.7142857142857143	0.7077205882352942	0.7071823204419889	0.7011070110701108	0.7310924369747899	0.7225325884543762	0.7645739910313901	0.7208872458410351	0.8089053803339518	0.7071823204419889	0.8007518796992481	0.8	0.8117154811715481	0.8163636363636364	0.8175182481751825	0.7861060329067642	0.7909090909090909	0.7912087912087912	0.7990867579908676	0.8237410071942446	0.8311926605504587	0.7977777777777778	0.7716390423572744	0.7188081936685289	0.7826961770623743	0.7866419294990723	0.7948717948717948	0.8009153318077803	0.7678958785249458	0.7550644567219152	0.7768817204301075	0.7738359201773836	0.6699604743083004	0.7169459962756052	0.7818181818181819	0.7989031078610603	0.7717391304347826	0.7742537313432836	0.7806215722120659	0.7393939393939394	0.7942238267148014	0.803088803088803	58.0	0.8054217242461185
52	CCDS58035.1	FAM189B	1.0	0.9907692307692308	0.9861751152073732	0.9752704791344669	0.9807073954983924	0.9614197530864198	0.9524793388429752	0.9550387596899224	0.959752321981424	0.9029733959311425	0.9123630672926448	0.8208469055374593	0.8083067092651757	0.8082408874801902	0.728735632183908	0.7103109656301145	0.7288961038961039	0.7166123778501629	0.7128874388254486	0.704248366013072	0.7394495412844037	0.7364085667215815	0.7713178294573644	0.7364975450081833	0.8120915032679739	0.7222222222222222	0.8039538714991763	0.8082437275985663	0.8166969147005445	0.8189102564102564	0.819935691318328	0.7912621359223301	0.7942122186495176	0.8006482982171799	0.8055009823182712	0.8333333333333334	0.8384491114701131	0.8072519083969466	0.7802907915993538	0.7226753670473083	0.7937062937062938	0.7908496732026143	0.7990353697749196	0.7980392156862746	0.7684824902723736	0.7686084142394822	0.7764127764127764	0.7790476190476191	0.6643598615916955	0.7180327868852459	0.7877813504823151	0.8022508038585209	0.7763578274760383	0.7750410509031199	0.7870967741935484	0.7367491166077739	0.8076923076923077	0.8087986463620981	58.0	0.8105815248095448
53	CCDS72848.1	FAM72B	1.0	1.0		0.9864864864864864	0.9864864864864864	0.9727891156462584	0.9659863945578232		0.9527027027027029	0.9444444444444444	0.9586206896551724	0.9214285714285714	0.8814814814814815	0.8936170212765957	0.8740740740740741	0.8409090909090909	0.8791208791208791	0.8484848484848485	0.8134328358208955	0.8059701492537313	0.8321167883211679	0.8705035971223022	0.8721804511278195	0.8518518518518519	0.7445255474452555	0.7969924812030075		0.8823529411764706	0.8686131386861314		0.9037037037037036	0.9130434782608696	0.9124087591240876	0.9124087591240876	0.9117647058823528	0.9101123595505618	0.8785714285714286	0.9057971014492754	0.8368794326241135	0.8759124087591241	0.9	0.9		0.8962962962962963	0.9037037037037036	0.8962962962962963	0.8646616541353384	0.8796992481203008	0.8195488721804511	0.7819548872180451	0.8962962962962963	0.8832116788321168	0.8074074074074075	0.8721804511278195		0.7894736842105263		0.8405797101449275	51.0	0.8850408704271114
54	CCDS72855.1	FAM72D	1.0	0.9932432432432432		0.9797297297297296	0.9797297297297296	0.9659863945578232	0.9591836734693876		0.945945945945946	0.9513888888888888	0.9586206896551724	0.9154929577464788	0.8731343283582089	0.8857142857142857	0.8656716417910447	0.8320610687022901	0.8651685393258427	0.8396946564885496	0.8045112781954887	0.7969924812030075	0.8308823529411765	0.8695652173913043	0.8712121212121212	0.8507462686567164	0.7426470588235294	0.7954545454545454		0.8740740740740741	0.8602941176470589		0.8955223880597015	0.9051094890510948	0.9044117647058824	0.9044117647058824	0.9037037037037036	0.9090909090909092	0.8848920863309353	0.8978102189781022	0.8357142857142857	0.8676470588235294	0.8920863309352518	0.8920863309352518		0.8880597014925373		0.8955223880597015	0.8560606060606061	0.8712121212121212	0.8106060606060606	0.7727272727272727	0.8880597014925373	0.8759124087591241	0.8	0.8646616541353384		0.7819548872180451		0.8248175182481752	50.0	0.8785845187998342
55	CCDS1079.1	FLAD1	1.0	0.9918032786885246	0.9877049180327868	0.9690721649484536	0.9648033126293996	0.941908713692946	0.9439834024896264	0.941908713692946	0.9417879417879418	0.900990099009901	0.8879492600422833	0.7831858407079646	0.7694013303769401	0.7947019867549668	0.7308584686774942	0.7372093023255814	0.7573696145124716	0.7295454545454545	0.7068181818181818	0.7194570135746606	0.6912442396313364	0.7351598173515982	0.7579185520361991	0.753393665158371	0.7433628318584071	0.675990675990676	0.7685589519650655	0.802660753880266	0.8013245033112583	0.7893569844789357	0.7888888888888889	0.7743362831858407	0.7549668874172185	0.7665198237885462	0.7577092511013216	0.8111111111111111	0.8303571428571429	0.7198177676537585	0.738359201773836	0.6979405034324943	0.7374429223744292	0.7533632286995515	0.755056179775281	0.7435897435897436	0.7383177570093458	0.7757437070938215	0.7613636363636364	0.7729357798165137	0.6301703163017032	0.6184834123222749	0.7494252873563219	0.7963800904977375	0.7252252252252253	0.7655172413793103	0.7448275862068966	0.6764705882352942	0.7757847533632287	0.8100686498855835	58.0	0.7877517748392531
56	CCDS53371.1	FLAD1	1.0	0.9932432432432432	0.9887387387387389	0.9682539682539684	0.9612756264236902	0.9452054794520548	0.9474885844748858	0.9452054794520548	0.9452054794520548	0.900990099009901	0.8888888888888888	0.8048780487804879	0.7737226277372263	0.8062953995157385	0.731457800511509	0.7391304347826086	0.7581047381546134	0.7343358395989975	0.713216957605985	0.7320099255583127	0.6946564885496184	0.7487437185929648	0.7661691542288557	0.7661691542288557	0.7415458937198067	0.6855670103092784	0.7769784172661871	0.8097560975609757	0.8102189781021898	0.7980535279805353	0.7975609756097561	0.7780487804878049	0.7651331719128329	0.7694174757281553	0.7621359223300971	0.8186274509803921	0.8333333333333334	0.7311557788944724	0.7457212713936431	0.7042606516290727	0.7381546134663342	0.7549019607843137	0.7586206896551724	0.7551020408163265	0.7493606138107417	0.7914572864321608	0.7786069651741293	0.7914572864321608	0.6351351351351351	0.6292428198433421	0.7702020202020202	0.8064516129032258	0.7351485148514851	0.7822784810126582	0.7569620253164557	0.6873315363881402	0.7851851851851852	0.8278481012658228	58.0	0.7950749569163552
57	CCDS1054.1	GATAD2B	1.0	0.9898819561551432	0.9865092748735244	0.9747474747474748	0.9763912310286678	0.9646464646464646	0.9646017699115044	0.9629629629629628	0.9645868465430016	0.94	0.936026936026936	0.8784860557768924	0.8830508474576271	0.8781725888324873	0.7938144329896907	0.8222222222222222	0.8290598290598291	0.8170940170940171	0.8065068493150684	0.7982905982905983	0.7911714770797963	0.799660441426146	0.8257191201353637	0.7860780984719864	0.8559322033898306	0.8305084745762712	0.8530405405405406	0.8760611205432938	0.8777589134125636	0.864406779661017	0.8661016949152542	0.8505942275042445	0.8401360544217688	0.8488964346349746	0.8539898132427843	0.8762711864406779	0.8794567062818336	0.7646048109965635	0.8017241379310345	0.6597744360902256	0.7873070325900514	0.788659793814433	0.7924528301886793	0.7593856655290102	0.7334851936218679	0.8639455782312925	0.8656462585034014	0.8656462585034014	0.8129251700680272	0.8	0.8333333333333334	0.8769230769230769	0.8102564102564103	0.8281786941580757	0.8191126279863481	0.8344709897610921	0.8724489795918368	0.8632478632478633	58.0	0.8547649101023878
58	CCDS966.1	GOLPH3L	1.0	0.9895104895104896	0.991701244813278	0.9893617021276596	0.9823321554770318	0.9578947368421052	0.9578947368421052	0.9578947368421052	0.950877192982456	0.8936170212765957	0.9257950530035336	0.8586956521739131	0.843065693430657	0.8727272727272727	0.7955555555555556	0.7389705882352942	0.8021978021978022	0.7954545454545454	0.7426470588235294	0.7564575645756457	0.8315018315018315	0.8321167883211679	0.8102189781021898	0.8168498168498168	0.8467153284671532	0.7683823529411765	0.8472727272727273	0.8608058608058609	0.875	0.8727272727272727	0.8690909090909091	0.8644688644688645	0.8534798534798534	0.864963503649635	0.8613138686131386	0.8671586715867159	0.8659420289855072	0.8597122302158273	0.8571428571428571	0.8705035971223022	0.8812949640287769	0.8686131386861314	0.8741007194244604	0.8284671532846716	0.8143939393939394	0.8442028985507246	0.84	0.8618181818181818	0.8118081180811808	0.7195571955719557	0.7030075187969925	0.8081180811808119	0.7490774907749077	0.7622641509433963	0.8149606299212598	0.7556390977443609	0.8125	0.7992700729927007	58.0	0.8508122671626005
59	CCDS72857.1	GPR89A	1.0	0.9912280701754386	0.9848484848484848	0.986784140969163	0.9802197802197802	0.9510022271714922	0.9493392070484582	0.947136563876652	0.9470198675496688	0.9177777777777778	0.933933933933934	0.8680089485458613	0.8333333333333334	0.8212669683257918	0.6856435643564357	0.6884875846501128	0.7052154195011338	0.6835748792270532	0.6968325791855203	0.7149321266968326	0.8239277652370203	0.8090185676392573	0.851685393258427	0.8340807174887892	0.84	0.7991071428571429	0.8296703296703297	0.8206896551724138	0.825287356321839	0.8798586572438163	0.8635346756152126	0.8248337028824834	0.8321678321678322	0.8226164079822617	0.8314855875831486	0.8669623059866962	0.8603104212860311	0.7884187082405345	0.8351893095768375	0.82	0.8262806236080178	0.8222222222222222		0.7647058823529411	0.755656108597285	0.7723004694835681	0.7563739376770539	0.7615740740740741	0.797752808988764	0.7033707865168539	0.6737588652482269	0.8396436525612472	0.7595505617977528	0.8596881959910914		0.7580645161290323	0.8285714285714286	0.8448275862068966	56.0	0.8298173520290976
60	CCDS72858.1	GPR89A	1.0	0.9930394431554525	0.9942528735632185	0.9906759906759908	0.9813953488372092	0.9504716981132076	0.9487179487179488	0.9463869463869464	0.9462616822429908	0.9178403755868544	0.9347826086956522	0.8676122931442081	0.8282352941176471	0.8249400479616307	0.6856435643564357	0.6818181818181818	0.697841726618705	0.6735218508997429	0.6930455635491607	0.7122302158273381	0.8210023866348448	0.8045325779036827	0.8456057007125891	0.8317535545023697	0.84	0.7924528301886793	0.8296703296703297	0.8231132075471698	0.8278301886792453	0.8827838827838828	0.8628841607565012	0.8262910798122066	0.8341584158415841	0.823943661971831	0.8333333333333334	0.8661971830985915	0.8591549295774648	0.7900943396226415	0.839622641509434	0.8258823529411765	0.8301886792452831	0.8211764705882353		0.7583732057416268	0.7488038277511961	0.7694174757281553	0.7530487804878049	0.7600950118764845	0.8023809523809524	0.7047619047619048	0.6747572815533981	0.8423529411764706	0.7606635071090048	0.8588235294117647		0.7635933806146572	0.8285714285714286	0.847769028871391	56.0	0.8295321038790329
61	CCDS930.1	GPR89B	1.0	0.9887892376681614	0.9966996699669968	0.9922077922077922	0.9730941704035876	0.946067415730337	0.9484304932735426	0.967741935483871	0.9441964285714286	0.92	0.933933933933934	0.8680089485458613	0.8355555555555556	0.8235294117647058	0.6856435643564357	0.690744920993228	0.7074829931972789	0.6859903381642513	0.6990950226244343	0.7149321266968326	0.8239277652370203	0.8090185676392573	0.849438202247191	0.8340807174887892	0.8422222222222222	0.796875	0.862453531598513	0.8206896551724138	0.825287356321839	0.8292682926829268	0.8657718120805369	0.8270509977827051	0.8344988344988346	0.8248337028824834	0.8337028824833703	0.8691796008869179	0.8625277161862528	0.7906458797327395	0.8374164810690423	0.8222222222222222	0.8285077951002228	0.8244444444444444	0.8266666666666667	0.7647058823529411		0.7723004694835681	0.7563739376770539	0.7617977528089888	0.797752808988764	0.701123595505618	0.6737588652482269	0.8396436525612472	0.7617977528089888	0.8619153674832962	0.8136363636363636	0.7580645161290323	0.8454106280193237	0.8472906403940886	57.0	0.8319025708575851
62	CCDS934.1	H2AC18	1.0	0.9923664122137404	0.9770992366412212	0.916030534351145	0.9236641221374046			0.931297709923664		0.8702290076335878	0.8778625954198473		0.8125	0.7709923664122137		0.6641221374045801			0.6870229007633588	0.6870229007633588	0.7175572519083969	0.7175572519083969		0.7480916030534351	0.648854961832061	0.6793893129770993				0.7307692307692307	0.7230769230769231		0.7862595419847328	0.7786259541984732	0.8113207547169812	0.7538461538461538	0.7786259541984732	0.7480916030534351	0.7175572519083969	0.7368421052631579		0.7175572519083969		0.7786259541984732	0.8235294117647058			0.7251908396946565	0.6183206106870229		0.7099236641221374	0.6564885496183206	0.5114503816793893	0.788235294117647	0.648854961832061		0.6106870229007634	0.7557251908396947	40.0	0.7632816227930685
63	CCDS30849.1	H2AC19	1.0	0.9923664122137404	0.9770992366412212	0.9153846153846154	0.9236641221374046			0.931297709923664		0.8702290076335878	0.8778625954198473		0.8172043010752689	0.7786259541984732	0.6910569105691057	0.6641221374045801			0.6870229007633588	0.6870229007633588	0.7175572519083969	0.7175572519083969		0.7480916030534351	0.648854961832061	0.6793893129770993	0.7480916030534351		0.6641221374045801		0.7230769230769231	0.7792207792207793	0.7862595419847328	0.7786259541984732	0.8113207547169812	0.7557251908396947	0.7786259541984732	0.7480916030534351	0.7175572519083969	0.7368421052631579	0.7786259541984732	0.7175572519083969	0.7557251908396947	0.6929133858267716	0.7709923664122137		0.6422764227642277	0.7235772357723578	0.6230769230769231			0.648854961832061	0.5114503816793893	0.788235294117647	0.6641221374045801		0.5419847328244275	0.7557251908396947	45.0	0.7548241425383009
64	CCDS937.1	H2AC20	1.0	0.9846153846153848	0.9846153846153848	0.9923076923076924	0.9615384615384616	0.9615384615384616	0.9692307692307692	0.946153846153846	0.9692307692307692	0.9090909090909092	0.9153846153846154	0.7	0.8217054263565892	0.7923076923076923		0.6666666666666666	0.6796875	0.6078431372549019	0.6538461538461539	0.6461538461538462	0.7364341085271318	0.6857142857142857	0.7538461538461538	0.7923076923076923	0.7165354330708661	0.6846153846153846	0.75	0.7307692307692307	0.7076923076923077	0.8076923076923077	0.8076923076923077	0.7441860465116279	0.7962962962962963	0.7384615384615385	0.7461538461538462	0.7984496124031008	0.7846153846153846	0.7538461538461538	0.7538461538461538	0.751937984496124	0.7441860465116279	0.7286821705426356	0.7596899224806202	0.7846153846153846	0.7769230769230769	0.8076923076923077	0.7461538461538462	0.7923076923076923	0.6692307692307692	0.7461538461538462	0.7131782945736435	0.6666666666666666	0.5692307692307692	0.8051948051948052	0.6692307692307692	0.7307692307692307	0.6307692307692307	0.7551020408163265	57.0	0.7771716809598824
65	CCDS938.1	H2AC21	1.0	0.9694656488549618	0.9923664122137404	0.9694656488549618	1.0	0.9465648854961832	0.9465648854961832	0.9465648854961832	0.9541984732824428	0.9153846153846154	0.8931297709923665	0.7131782945736435	0.7709923664122137	0.7557251908396947	0.6384615384615384	0.6	0.6589147286821705	0.6341463414634146	0.627906976744186	0.625	0.7404580152671756	0.7175572519083969	0.7251908396946565	0.6461538461538462	0.6507936507936508	0.6615384615384615	0.7786259541984732	0.7557251908396947	0.7480916030534351	0.7786259541984732	0.7709923664122137	0.7175572519083969	0.7099236641221374	0.7175572519083969	0.7175572519083969	0.7557251908396947	0.8015267175572519	0.7862595419847328	0.7404580152671756	0.7099236641221374	0.7923076923076923	0.7862595419847328	0.7769230769230769	0.6790123456790124	0.6625	0.7545454545454545	0.743801652892562	0.7538461538461538	0.59375	0.7076923076923077	0.7307692307692307	0.6870229007633588	0.6564885496183206	0.7209302325581395	0.6693548387096774	0.6339285714285714	0.7076923076923077	0.6870229007633588	58.0	0.7574503466396424
66	CCDS30846.1	H2BC18	1.0	0.9921259842519684		0.9606299212598424	0.952755905511811	0.968503937007874	0.968503937007874		0.9606299212598424	0.905511811023622	0.9291338582677166	0.6535433070866141	0.7874015748031497			0.7007874015748031	0.8035714285714286	0.7637795275590551	0.6535433070866141	0.6456692913385826	0.8503937007874016	0.7716535433070866	0.8110236220472441	0.8267716535433071	0.8346456692913385	0.7874015748031497		0.8582677165354331	0.8346456692913385	0.7007874015748031	0.7007874015748031	0.7165354330708661	0.7086614173228346	0.7401574803149606	0.7322834645669292	0.8110236220472441	0.84251968503937	0.7716535433070866	0.8503937007874016	0.8174603174603174	0.7952755905511811	0.7952755905511811	0.84251968503937	0.7322834645669292	0.7165354330708661	0.8095238095238095	0.8188976377952756	0.7795275590551181			0.8582677165354331	0.8110236220472441		0.8503937007874016				0.8346456692913385	47.0	0.8139856852999756
67	CCDS936.1	H2BC21	1.0	0.984251968503937	0.9921259842519684	0.984251968503937	0.952755905511811	0.9590163934426228	0.952755905511811	0.952755905511811	0.9448818897637796	0.889763779527559	0.905511811023622	0.8503937007874016	0.8818897637795275	0.8267716535433071		0.7024793388429752	0.792	0.752	0.6910569105691057	0.6910569105691057	0.8661417322834646	0.8188976377952756	0.8582677165354331	0.8582677165354331	0.7795275590551181	0.7698412698412699	0.8031496062992126	0.8267716535433071	0.8031496062992126	0.7735849056603774	0.7716535433070866	0.7716535433070866	0.7698412698412699	0.7952755905511811	0.7716535433070866	0.8346456692913385	0.8346456692913385	0.7874015748031497	0.8267716535433071	0.8110236220472441	0.8346456692913385	0.7952755905511811	0.8346456692913385	0.7716535433070866	0.7637795275590551	0.8031496062992126	0.7874015748031497	0.8031496062992126	0.7322834645669292	0.8188976377952756	0.8346456692913385	0.8031496062992126	0.7244094488188977	0.8110236220472441	0.7637795275590551	0.8267716535433071	0.7086614173228346	0.8188976377952756	57.0	0.8258614972846211
68	CCDS30850.1	H3C15	1.0	0.9854014598540146	0.9635036496350364	0.978102189781022	0.9635036496350364			0.948905109489051		0.9197080291970804	0.8978102189781022		0.7717391304347826	0.8102189781021898		0.7883211678832117	0.8255813953488372		0.8175182481751825	0.7883211678832117	0.7956204379562044	0.8102189781021898	0.8235294117647058	0.8125	0.7867647058823529	0.7956204379562044	0.8455882352941176		0.8321167883211679	0.8311688311688312	0.8321167883211679	0.819047619047619	0.8175182481751825	0.8175182481751825	0.8356164383561644	0.8686131386861314	0.8455882352941176	0.8455882352941176	0.8088235294117647	0.8333333333333334	0.8188976377952756	0.8382352941176471	0.8382352941176471	0.8113207547169812	0.8382352941176471		0.8390804597701149	0.7956204379562044	0.7867647058823529			0.8832116788321168	0.7883211678832117	0.8467153284671532	0.8102189781021898	0.8102189781021898	0.7737226277372263	0.8235294117647058	48.0	0.8420386267562497
69	CCDS30847.1	H4C14	1.0	1.0	1.0	0.971153846153846	0.9615384615384616			0.9423076923076924		0.8557692307692307	0.7692307692307693	0.6153846153846154	0.6923076923076923	0.625	0.5922330097087378	0.6153846153846154	0.6923076923076923	0.6634615384615384	0.6634615384615384	0.6923076923076923	0.4807692307692308	0.4519230769230769	0.5576923076923077	0.5961538461538461	0.6699029126213593	0.5673076923076923		0.6730769230769231	0.7019230769230769	0.6634615384615384	0.6634615384615384	0.6442307692307693	0.6153846153846154	0.6442307692307693	0.6538461538461539	0.7115384615384616		0.6057692307692307	0.5673076923076923	0.61	0.5961538461538461	0.625	0.6153846153846154	0.6057692307692307	0.5673076923076923	0.6153846153846154	0.6442307692307693	0.6057692307692307										0.5833333333333334	44.0	0.679276399167176
70	CCDS30851.1	H4C15	1.0	1.0	1.0	0.971153846153846	0.9615384615384616			0.9423076923076924		0.8557692307692307	0.7692307692307693		0.6923076923076923	0.625	0.5922330097087378	0.6153846153846154	0.6923076923076923		0.6634615384615384	0.6923076923076923	0.4807692307692308	0.4519230769230769	0.5576923076923077	0.5961538461538461	0.6699029126213593	0.5673076923076923	0.6730769230769231	0.6730769230769231			0.6634615384615384		0.6153846153846154	0.6442307692307693	0.6538461538461539	0.7087378640776699		0.6057692307692307	0.5673076923076923	0.6		0.625		0.6057692307692307	0.6057692307692307	0.6153846153846154	0.6442307692307693	0.6730769230769231			0.5662650602409639							0.5774647887323944	39.0	0.6849898368046443
71	CCDS1108.1	HCN3	1.0	0.9829192546583853	0.9805194805194806	0.9635890767230167	0.9554317548746518	0.9457671957671958	0.9445178335535006	0.9447368421052632	0.9421052631578948	0.9104084321475626	0.9019073569482288	0.8046132971506106	0.8076398362892224	0.7749667110519307	0.7325227963525835	0.7372764786795049	0.7223926380368099	0.7472677595628415	0.7367706919945726	0.7459016393442623	0.7544581618655692	0.7493188010899182	0.7681940700808625	0.7472972972972973	0.7882037533512064	0.7530364372469636	0.7957276368491322	0.8093959731543624	0.7979197622585439	0.7924528301886793	0.793800539083558	0.7711978465679677	0.7691275167785235	0.7918552036199095	0.7642857142857142	0.8	0.8032128514056225	0.7622282608695652	0.7794316644113667	0.7503429355281207	0.7839673913043478	0.7704918032786885	0.7806539509536785	0.7779291553133515	0.7785326086956522	0.7988904299583911	0.7913669064748201	0.8085991678224688	0.6982408660351827	0.6834239130434783	0.7669376693766937	0.7805970149253731	0.7439678284182306	0.7734584450402144	0.7789757412398922	0.7694406548431105	0.776	0.7746666666666666	58.0	0.804463479452425
72	CCDS72877.1	HJV	1.0	0.995	0.9899497487437184	0.984924623115578	0.9698492462311558	0.964102564102564	0.964102564102564	0.964102564102564	0.9593908629441624	0.8958333333333334	0.9132653061224488	0.8624338624338624	0.8032786885245902	0.8306010928961749	0.5340909090909091	0.6983240223463687	0.6949152542372882	0.6971428571428572	0.7039106145251397	0.6704545454545454	0.7527472527472527	0.8011049723756906	0.8432432432432433	0.7657142857142857	0.708994708994709	0.7417582417582418	0.8297872340425532	0.8115183246073299	0.8105263157894737	0.8238341968911918	0.8134715025906736	0.7872340425531915	0.8191489361702128	0.8042328042328042	0.8095238095238095		0.8412698412698413	0.7564766839378239	0.8118279569892473	0.7978723404255319	0.8128342245989305	0.8324607329842932	0.8148148148148148	0.7888888888888889	0.7777777777777778	0.4913294797687861	0.4736842105263157	0.5119047619047619		0.5606936416184971	0.651685393258427	0.8351063829787234	0.6610169491525424	0.839572192513369	0.8054054054054054	0.782608695652174	0.8333333333333334	0.7978142076502732	56.0	0.7945873293952543
73	CCDS1050.1	ILF2	1.0	0.9974424552429668	0.991044776119403	0.9820971867007672	0.9870801033591732	0.9637305699481864	0.9667519181585678	0.969309462915601	0.9641943734015346	0.9514066496163684	0.9411764705882352	0.8250825082508251	0.8102564102564103	0.8158567774936062	0.731457800511509	0.7435897435897436	0.7544757033248082	0.7544757033248082	0.7493606138107417	0.7391304347826086	0.7851662404092071	0.7743589743589744	0.7774936061381074	0.7601476014760148	0.782608695652174	0.712082262210797	0.7917737789203085	0.8593350383631714	0.8465473145780051	0.8260869565217391	0.8235294117647058	0.8235294117647058	0.8235294117647058	0.8132992327365729	0.8235294117647058	0.8205128205128205	0.8388746803069054	0.8005115089514067	0.7979539641943734	0.7519181585677749	0.8071979434447301	0.8309859154929577	0.8363171355498721	0.7577319587628866	0.7577319587628866	0.8293515358361775	0.8212435233160622	0.8251928020565553	0.7680412371134021	0.7214854111405835	0.7621483375959079	0.8153846153846154	0.7570332480818415	0.7846153846153846	0.7749360613810742	0.7651821862348178	0.7851662404092071	0.8262032085561497	58.0	0.8258044283808301
74	CCDS72919.1	ILF2	1.0	0.9971671388101984	0.98989898989899	0.980169971671388	0.9857549857549858	0.9597701149425288	0.963172804532578	0.9660056657223796	0.9603399433427762	0.9461756373937678	0.9376770538243626	0.8037735849056604	0.8011363636363636	0.8243626062322946	0.7223796033994334	0.7414772727272727	0.7507082152974505	0.7535410764872521	0.7478753541076487	0.7365439093484419	0.8101983002832861	0.78125	0.7988668555240793	0.7725321888412017	0.7847025495750708	0.7122507122507122	0.7834757834757835	0.8526912181303116	0.8413597733711048	0.8243626062322946	0.8215297450424929	0.8158640226628895	0.8215297450424929	0.8045325779036827	0.8158640226628895	0.8125	0.8356940509915014	0.7988668555240793	0.8243626062322946	0.7677053824362606	0.8148148148148148	0.8307210031347962	0.8441926345609065	0.7628571428571429	0.7628571428571429	0.8313725490196079	0.8333333333333334	0.8376068376068376	0.7857142857142857	0.7345132743362832	0.7620396600566572	0.8125	0.7478753541076487	0.78125	0.773371104815864	0.7703349282296651	0.7790368271954674	0.8148148148148148	58.0	0.8263323275116116
75	CCDS1160.1	INSRR	1.0	0.9930232558139536	0.9945945945945946	0.97431906614786	0.9683794466403162	0.9530516431924884	0.95078125	0.9508196721311476	0.9466666666666668	0.9249394673123488	0.9179282868525896	0.8036758563074352	0.8020304568527918	0.772765246449457	0.7337380745880312	0.72	0.7305336832895888	0.726027397260274	0.7015570934256056	0.7009507346585998	0.7743026204564666	0.7489288774635818	0.7756138865368332	0.7453310696095077	0.7774113767518549	0.7405541561712846	0.7867768595041322	0.7886513157894737	0.7847571189279732	0.799667497921862	0.8016460905349794	0.7715694330320461	0.7821782178217822	0.7732974910394266	0.7794238683127572	0.8119738072965388	0.8086672117743254	0.7893864013266998	0.7657807308970099	0.7671464860287892	0.7810902896081772	0.79	0.7865448504983389	0.7538071065989848	0.7605344295991778	0.7858333333333334	0.7760551248923342	0.7854030501089324	0.7048494983277592	0.7205387205387206	0.7582508250825083	0.8026981450252951	0.7487479131886478	0.7998345740281224	0.7418817651956703	0.7449664429530202	0.7795341098169717	0.7873786407766991	58.0	0.8042550901543755
76	CCDS1052.1	INTS3	1.0	0.9952061361457336	0.9923298178331736	0.982725527831094	0.9801980198019802	0.9615754082612872	0.9606525911708254	0.9583333333333334	0.957732949087416	0.928092042186002	0.925215723873442	0.8032945736434108	0.8129218900675024	0.810077519379845	0.7458128078817734	0.753411306042885	0.7702169625246549	0.7626459143968871	0.7648202137998056	0.7721518987341772	0.7710371819960861	0.7764705882352941	0.7984496124031008	0.7920310981535471	0.7877906976744186	0.7635814889336016	0.7965116279069767	0.8052073288331726	0.8111753371868978	0.8225024248302619	0.8210831721470019	0.8062015503875969	0.8034849951597289	0.8036750483558994	0.8048543689320389	0.8262548262548263	0.8241545893719807	0.7830739299610895	0.7774261603375527	0.7443991853360489	0.8027210884353742	0.8091085271317829	0.8108632395732299	0.7096385542168675	0.7119341563786008	0.7918326693227091	0.7766990291262136	0.7834146341463415	0.7414965986394558	0.6666666666666666	0.7683397683397684	0.8121974830590513	0.7548449612403101	0.7852283770651117	0.782187802516941	0.7338551859099804	0.8028985507246377	0.8033431661750245	58.0	0.8173112121906969
77	CCDS72869.1	ITGA10	1.0	0.9922547332185886	0.9922613929492692	0.9810181190681622	0.9765217391304348	0.9587357330992098	0.9588441330998247	0.9588080631025416	0.9605954465849388	0.9061338289962824	0.8972972972972973	0.8437792329279701	0.812327506899724	0.8230414746543778	0.7536764705882353	0.7611218568665378	0.7696078431372549	0.75	0.7470355731225297	0.7407045009784736	0.8083491461100569	0.7965616045845272	0.8098859315589354	0.7922848664688428	0.797196261682243	0.7580340264650284	0.8121546961325967	0.7844423617619494	0.7808090310442145	0.8226555246053854	0.8208679593721145	0.8037558685446009	0.7966260543580131	0.7985004686035614	0.800186741363212	0.827966881324747	0.8411386593204775	0.7958993476234856	0.784556720686368	0.7875116495806151	0.7799263351749539	0.7910028116213683	0.7962616822429907	0.761012183692596	0.7584586466165414	0.7645320197044335	0.75260663507109	0.7680751173708921	0.7157894736842105	0.6523476523476524	0.6427184466019418	0.8087279480037141	0.7468719923002888	0.8078725398313027	0.7756653992395437	0.7357762777242044	0.7998129092609916	0.7878787878787878	58.0	0.8146290621600024
78	CCDS76204.1	ITGA10	1.0	0.9921491658488716	0.9911764705882352	0.9793307086614174	0.9731876861966235	0.955	0.955134596211366	0.9561316051844466	0.955179282868526	0.9006410256410257	0.893923789907312	0.8333333333333334	0.8004201680672269	0.8177028451001054	0.7339181286549707	0.7555555555555555	0.7607223476297968	0.7393258426966293	0.7417519908987485	0.7295173961840629	0.8040904198062433	0.7921653971708379	0.7995642701525054	0.7913340935005702	0.7944621938232161	0.7532327586206896	0.8176100628930818	0.7834941050375134	0.7782561894510226	0.8210526315789474	0.8143459915611815	0.8002136752136753	0.7899786780383795	0.7942430703624733	0.7951167728237792	0.8240837696335078	0.8389121338912134	0.7919320594479831	0.7864184008762322	0.7891373801916933	0.7770767613038907	0.7880085653104925	0.7938034188034188	0.7553648068669528	0.7524219590958019	0.7565118912797282	0.7475728155339806	0.7631296891747053	0.7135076252723311	0.6417910447761194	0.630939226519337	0.8061440677966102	0.7414741474147415	0.8068669527896996	0.7744034707158352	0.7209302325581395	0.7927350427350427	0.7840172786177105	58.0	0.8098352584459916
79	CCDS1072.1	KCNN3	1.0	0.9925558312655088	0.9791666666666666	0.9833795013850416	0.9900744416873448	0.9672131147540984	0.9695550351288056	0.9751861042183624	0.9741784037558684	0.92018779342723	0.9086651053864168	0.8114558472553699	0.8341346153846154	0.7703349282296651	0.7807881773399015	0.7675544794188862	0.7578692493946732	0.7657004830917874	0.7621359223300971	0.7772397094430993	0.7671568627450981	0.766109785202864	0.7822966507177034	0.7918660287081339	0.8111380145278451	0.7694174757281553	0.8293838862559242	0.8341346153846154	0.8428571428571429	0.8424821002386634	0.8424821002386634	0.8412322274881516	0.8436018957345972	0.837708830548926	0.8353221957040573	0.8609112709832134	0.8717339667458432	0.7323232323232324	0.7549019607843137	0.7341772151898734	0.7469287469287469	0.7617866004962779	0.7574257425742574	0.7593052109181141	0.75	0.7913669064748201	0.8190184049079755	0.8110047846889952	0.7211538461538461	0.7238095238095238	0.8095238095238095	0.8439716312056738	0.84375	0.815347721822542	0.8408551068883611	0.7921052631578948	0.85	0.8432304038004751	58.0	0.8303309753624444
80	CCDS30880.1	KCNN3	1.0	0.9929178470254958	0.9868613138686132	0.9894578313253012	0.984375	0.9711141678129298	0.9739010989010988	0.9786628733997156	0.9764868603042876	0.9455307262569832	0.9401114206128134	0.8488372093023255	0.8703703703703703	0.8378378378378378	0.8023598820058997	0.8008534850640113	0.7980085348506402	0.8062678062678063	0.7942857142857143	0.8036984352773826	0.8052708638360175	0.8172804532577904	0.8312056737588652	0.829302987197724	0.8495702005730659	0.8051948051948052	0.8545197740112994	0.8618233618233618	0.8680851063829788	0.871244635193133	0.8694404591104734	0.8686131386861314	0.8696883852691218	0.8660968660968661	0.8580060422960725	0.8984485190409027	0.908062234794908	0.7782945736434108	0.799405646359584	0.7899543378995434	0.7937219730941704	0.803921568627451	0.802773497688752	0.7893939393939394	0.8	0.8447293447293447	0.8581196581196581	0.8524822695035461	0.7674418604651163	0.7737752161383286	0.8433048433048433	0.871977240398293	0.8706896551724138	0.8436154949784792	0.8571428571428571	0.8318042813455657	0.876967095851216	0.8671428571428571	58.0	0.8612146574533124
81	CCDS72928.1	KCNN3	1.0	0.9930651872399444	0.9871428571428572	0.9896907216494846	0.9847328244274808	0.9716981132075472	0.97442799461642	0.979108635097493	0.9769647696476964	0.9466484268125857	0.941336971350614	0.8493543758967002	0.8710166919575114	0.8389355742296919	0.8040638606676342	0.8011204481792717	0.7994389901823282	0.8064516129032258	0.7940761636107193	0.8045007032348804	0.8063583815028902	0.8184357541899442	0.8337988826815642	0.8307692307692308	0.8519040902679831	0.8082386363636364	0.8569444444444444	0.8635724331926864	0.8701117318435754	0.8710601719197708	0.8714689265536724	0.8706896551724138	0.8715083798882681	0.8679775280898876	0.8603268945022289	0.8998609179415855	0.9093444909344492	0.7753846153846153	0.7941176470588235	0.783661119515885	0.7884615384615384	0.7985074626865671	0.7984732824427481	0.7889221556886228	0.8013698630136986	0.8469101123595506	0.8602693602693603	0.8545454545454545	0.7680115273775217	0.771101573676681	0.8438818565400844	0.8713286713286713	0.8698727015558698	0.843441466854725	0.8567415730337079	0.8318318318318318	0.8762306610407876	0.8651685393258427	58.0	0.8614548014880158
82	CCDS30885.1	KHDC4	1.0	0.9901800327332242	0.99601593625498	0.9934640522875816	0.985342019543974	0.9679054054054054	0.9691056910569106	0.9707317073170731	0.970684039087948	0.9573070607553368	0.9527687296416938	0.9041322314049588	0.8616666666666667	0.8930921052631579	0.7536496350364964	0.7830508474576271	0.7862190812720848	0.7790893760539629	0.7747440273037542	0.7651006711409396	0.8241206030150754	0.8338926174496645	0.8213689482470785	0.8291457286432161	0.8509933774834437	0.8087248322147651	0.8622950819672132	0.8894389438943895	0.8877887788778878	0.8754152823920266	0.8754152823920266	0.8494077834179357	0.8552631578947368	0.8517298187808896	0.850328947368421	0.8780889621087314	0.8881578947368421	0.830820770519263	0.8324873096446701	0.768172888015717	0.8161512027491409	0.8088737201365188	0.8132427843803056	0.75	0.7400346620450606	0.8714524207011686	0.8617200674536256	0.8612040133779264	0.8145025295109612	0.7113594040968343	0.8612040133779264	0.870216306156406	0.8411371237458194	0.8640132669983416	0.8540630182421227	0.8113207547169812	0.8778877887788779	0.8595317725752508	58.0	0.8604348478239833
83	CCDS1172.2	KIRREL1	1.0	0.9920424403183024	0.9894179894179894	0.9577278731836196	0.9601593625498008	0.9443690637720488	0.9443708609271524	0.9482993197278912	0.9470198675496688	0.9059602649006624	0.9006802721088435	0.7871759890859482	0.7803138373751783	0.7601115760111576	0.7343324250681199	0.68646408839779	0.7107438016528925	0.7086834733893558	0.6980874316939891	0.6936813186813187	0.7921727395411606	0.7449664429530202	0.7698519515477793	0.75	0.7838926174496644	0.7553191489361702	0.7890520694259012	0.771545827633379	0.764367816091954	0.8086253369272237	0.810738255033557	0.7545327754532776	0.7677852348993288	0.7489481065918654	0.7585714285714286	0.8128491620111732	0.81951871657754	0.7040229885057471	0.6731571627260083	0.7152209492635024	0.7483333333333333	0.7282758620689656	0.751131221719457	0.7938718662952646	0.8002735978112175	0.7303921568627451	0.7345454545454545	0.7346534653465346	0.7090163934426229	0.6938461538461539	0.7513736263736264	0.7785326086956522	0.7577464788732394	0.7916102841677943	0.7358757062146892	0.7350427350427351	0.7729138166894665	0.7873799725651578	58.0	0.7910274951697501
84	CCDS72952.1	KIRREL1	1.0	0.992354740061162	0.9908536585365854	0.958904109589041	0.9601837672281776	0.9481946624803768	0.9480916030534352	0.9496062992125984	0.9526717557251908	0.9114503816793892	0.9039370078740158	0.7851500789889415	0.7711442786069652	0.7552674230145867	0.7362637362637363	0.6810897435897436	0.707667731629393	0.7084690553745928	0.6914556962025317	0.6915739268680445	0.7925117004680188	0.7461300309597523	0.7698289269051322	0.7325102880658436	0.7805255023183926	0.7492354740061162	0.785824345146379	0.7630331753554502	0.7575250836120402	0.80248833592535	0.8062015503875969	0.7527733755942948	0.7678018575851393	0.744299674267101	0.7541528239202658	0.8181818181818182	0.8225308641975309	0.6917922948073701	0.6575121163166397	0.6947162426614482	0.7370517928286853	0.7220447284345048	0.7495559502664298	0.8042071197411004	0.8114104595879557	0.71875	0.7244444444444444	0.7313769751693002	0.7196850393700788	0.6818181818181818	0.7515923566878981	0.7774294670846394	0.7565359477124183	0.7953125	0.7414075286415712	0.7280265339966833	0.7812995245641838	0.7936507936507936	58.0	0.7889569738044664
85	CCDS1128.1	LAMTOR2	1.0	1.0	0.992063492063492	0.984126984126984	0.984126984126984	0.987012987012987	0.9761904761904762	0.9761904761904762	0.9682539682539684	0.9126984126984128	0.8968253968253969	0.8571428571428571	0.8333333333333334	0.7936507936507936	0.768	0.7723577235772358	0.7619047619047619	0.7142857142857143	0.752	0.744	0.8015873015873016	0.7936507936507936	0.8253968253968254	0.776	0.8015873015873016	0.7857142857142857	0.7936507936507936	0.8095238095238095	0.8174603174603174	0.8333333333333334	0.8333333333333334	0.784	0.7619047619047619	0.7698412698412699	0.7698412698412699	0.8333333333333334	0.832	0.8015873015873016	0.7222222222222222	0.768	0.8015873015873016	0.7777777777777778	0.7698412698412699	0.7857142857142857	0.7777777777777778	0.8311688311688312	0.8174603174603174	0.8174603174603174	0.72	0.6825396825396826	0.7698412698412699	0.8095238095238095	0.7698412698412699	0.8333333333333334	0.8253968253968254	0.7936507936507936	0.816	0.8492063492063492	58.0	0.8247629970254025
86	CCDS44243.1	LAMTOR2	1.0	1.0	0.9895833333333334	0.9895833333333334	0.9895833333333334	0.987012987012987	0.96875	0.96875	0.9583333333333334	0.8854166666666666	0.8645833333333334	0.8229166666666666	0.8125	0.78125	0.7263157894736842	0.7849462365591398	0.78125	0.75	0.7473684210526316	0.7368421052631579	0.8020833333333334	0.7604166666666666	0.8020833333333334	0.7395833333333334	0.7708333333333334	0.7395833333333334	0.8020833333333334	0.8333333333333334	0.8333333333333334	0.84375	0.84375	0.7684210526315789	0.7604166666666666	0.7604166666666666	0.7604166666666666	0.8229166666666666	0.8105263157894737	0.8020833333333334	0.6979166666666666	0.7368421052631579	0.8020833333333334	0.7604166666666666	0.75	0.8020833333333334	0.7916666666666666	0.8311688311688312	0.8125	0.8125	0.7263157894736842	0.6770833333333334	0.7395833333333334	0.7916666666666666	0.7604166666666666	0.8333333333333334	0.8229166666666666	0.7708333333333334	0.8105263157894737	0.8333333333333334	58.0	0.8166241830369736
87	CCDS30855.1	LINGO4	1.0	0.9864864864864864	0.9829642248722316	0.9622641509433962	0.967409948542024	0.92991452991453	0.9282051282051282	0.9216354344122658	0.9262435677530018	0.8956521739130435	0.8960138648180243	0.7810760667903525	0.7544483985765125	0.7504488330341114	0.7277777777777777	0.7414721723518851	0.7450980392156863	0.7418772563176895	0.7267857142857143	0.7057761732851986	0.7565055762081785	0.7587476979742173	0.7814207650273224	0.7572992700729927	0.7304189435336976	0.6851851851851852	0.7464028776978417	0.7636363636363637	0.7617328519855595	0.7897623400365631	0.7912087912087912	0.7577981651376147	0.7463503649635036	0.7529182879377432	0.7591093117408907	0.8043087971274686	0.8	0.7344322344322345	0.7618181818181818	0.75	0.7696428571428572	0.7677304964539007	0.7619893428063943	0.7214022140221402	0.714548802946593	0.7354014598540146	0.7436823104693141	0.745945945945946	0.5907335907335908	0.6200378071833649	0.7295825771324864	0.7912885662431942	0.7248201438848921	0.7319778188539742	0.7458563535911602	0.6672794117647058	0.7855855855855856	0.769927536231884	58.0	0.7823799787597487
88	CCDS1129.1	LMNA	1.0	0.9924585218702866	0.9864661654135338	0.9622926093514328	0.9562594268476622	0.9290030211480362	0.9305135951661632	0.9365558912386708	0.9335347432024168	0.910060975609756	0.9053435114503816	0.8148148148148148	0.8323076923076923	0.8248847926267281	0.7827426810477658	0.7603686635944701	0.799079754601227	0.7987711213517665	0.7457098283931357	0.7748447204968945	0.8	0.7764900662251656	0.8207109737248841	0.8149300155520995	0.8195718654434251	0.7889060092449923	0.8187403993855606	0.8325652841781874	0.8341384863123994	0.8544891640866873	0.8513931888544891	0.8144171779141104	0.8151001540832049	0.8	0.8167539267015707	0.8437978560490046	0.8483920367534457	0.8	0.8095238095238095	0.7870370370370371	0.8160377358490566	0.8330757341576507	0.8377125193199382	0.80625	0.8022328548644339	0.8059006211180124	0.810641627543036	0.8072100313479624	0.7620528771384136	0.75625	0.7925117004680188	0.837173579109063	0.7905511811023622	0.8325581395348837	0.7819314641744548	0.7887096774193548	0.803076923076923	0.8228279386712095	58.0	0.8346495618361669
89	CCDS1131.1	LMNA	1.0	0.9912587412587412	0.9842931937172776	0.9562937062937062	0.9493006993006992	0.9194395796847636	0.9211908931698776	0.9264448336252188	0.9229422066549912	0.8980667838312829	0.8908450704225352	0.7953736654804271	0.8211091234347049	0.8131672597864769	0.7708703374777975	0.7451327433628319	0.7811387900355872	0.7862190812720848	0.7275985663082437	0.7576301615798923	0.7835420393559929	0.7548262548262549	0.8074866310160428	0.8010752688172043	0.8056537102473498	0.7726465364120781	0.8099467140319716	0.8173758865248227	0.8176691729323309	0.8431372549019608	0.839572192513369	0.8042704626334519	0.8028419182948491	0.7842323651452282	0.8	0.831858407079646	0.8353982300884956	0.7882562277580071	0.7957371225577264	0.7726465364120781	0.7978142076502732	0.8225806451612904	0.8321428571428572	0.7960644007155635	0.7942754919499105	0.7946428571428571	0.7963963963963964	0.7924187725631769	0.7553571428571428	0.7504488330341114	0.7813620071684588	0.824468085106383	0.782608695652174	0.8178571428571428	0.770197486535009	0.7730627306273062	0.7893805309734513	0.8083832335329342	58.0	0.8225163773329732
90	CCDS58038.1	LMNA	1.0	0.9912739965095986	0.9860869565217392	0.9581151832460733	0.9528795811518324	0.9265734265734266	0.9283216783216784	0.9353146853146852	0.9318181818181818	0.9063604240282686	0.8973451327433628	0.8175182481751825	0.82	0.8216911764705882	0.7802607076350093	0.7696526508226691	0.8021978021978022	0.8018348623853211	0.7518656716417911	0.7806691449814126	0.8040665434380776	0.7773359840954275	0.8104089219330854	0.8099630996309963	0.8029197080291971	0.7948243992606284	0.8204667863554758	0.8309352517985612	0.8402903811252269	0.8524590163934426	0.848816029143898	0.8126126126126126	0.8122743682310469	0.8024193548387096	0.8167006109979633	0.8468468468468469	0.8471223021582733	0.7875457875457875	0.8043875685557587	0.7783882783882784	0.8135283363802559	0.8262476894639557	0.8278388278388278	0.7940630797773655	0.7883495145631068	0.7970479704797048	0.8122676579925651	0.8063314711359404	0.7546816479400749	0.7415730337078652	0.7821229050279329	0.8475499092558983	0.8041044776119403	0.8351648351648352	0.7970479704797048	0.7894736842105263	0.8083941605839416	0.8223140495867769	58.0	0.8329080100537781
91	CCDS72941.1	LMNA	1.0	0.9918433931484504	0.9853658536585366	0.9608482871125612	0.9526916802610114	0.9248366013071896	0.9264705882352942	0.931372549019608	0.9281045751633988	0.9046052631578948	0.8980263157894737	0.8039867109634552	0.8255813953488372	0.8159203980099502	0.7790697674418605	0.75	0.7913907284768212	0.7913907284768212	0.7356902356902357	0.7667785234899329	0.7909698996655519	0.7652329749103942	0.815	0.8073701842546064	0.8132231404958677	0.7810945273631841	0.8126036484245439	0.8225538971807629	0.8237347294938918	0.848585690515807	0.8452579034941764	0.8099173553719008	0.8073089700996677	0.7915869980879541	0.8059701492537313	0.8360927152317881	0.8410596026490066	0.793046357615894	0.7996688741721855	0.78	0.8050847457627118	0.8280467445742905	0.835	0.7996632996632996	0.7959183673469388	0.7976588628762542	0.8023648648648649	0.7972972972972973	0.7583892617449665	0.7546218487394958	0.785234899328859	0.8291873963515755	0.7843803056027164	0.8224455611390284	0.7751677852348994	0.7850953206239168	0.7940199335548173	0.812962962962963	58.0	0.8278757012189852
92	CCDS72942.1	LMNA	1.0	0.9877800407331976	0.983739837398374	0.9531568228105908	0.9426229508196722	0.9079754601226994	0.9100204498977504	0.916155419222904	0.9141104294478528	0.8865979381443299	0.8796680497925311	0.7904967602591793	0.8130434782608695	0.8044444444444444	0.7682119205298014	0.7483731019522777	0.7763157894736842	0.7846153846153846	0.7256637168141593	0.7583148558758315	0.7899343544857768	0.75	0.8021505376344086	0.7925764192139738	0.7806451612903226	0.7727272727272727	0.8046709129511678	0.814498933901919	0.8247863247863247	0.8376068376068376	0.8333333333333334	0.7987012987012987	0.7995689655172413	0.78239608801956	0.7951219512195122	0.8301486199575372	0.8311965811965812	0.7687224669603524	0.7792207792207793	0.7527114967462039	0.7847826086956522	0.8084632516703786	0.8149779735682819	0.7811816192560175	0.7789934354485777	0.7846481876332623	0.7987012987012987	0.7913043478260869	0.745575221238938	0.7325842696629213	0.7657266811279827	0.826271186440678	0.7929515418502202	0.814498933901919	0.7758620689655172	0.7730337078651686	0.791578947368421	0.801980198019802	58.0	0.8164679425056389
93	CCDS1143.1	MEF2D	1.0	0.9961612284069098	0.9865642994241842	0.9786821705426356	0.9679012345679012	0.9596153846153846	0.9596153846153846	0.9615384615384616	0.9576923076923076	0.9515738498789348	0.9402697495183044	0.8410462776659959	0.8537074148296593	0.8127490039840638	0.7868852459016393	0.7854251012145749	0.781563126252505	0.788	0.7935871743486974	0.7855711422845691	0.8087318087318087	0.8043912175648703	0.8154158215010142	0.791497975708502	0.836	0.7855711422845691	0.8717434869739479	0.8629032258064516	0.8796561604584527	0.8646464646464647	0.8646464646464647	0.8711018711018711	0.8597560975609756	0.8623853211009175	0.8746928746928747	0.868995633187773	0.8574257425742574	0.791497975708502	0.755741127348643	0.7552447552447552	0.7973568281938326	0.8020618556701031	0.8217391304347826	0.7986111111111112	0.7934272300469484	0.8654618473895582	0.8534136546184738	0.8490945674044266	0.7484909456740443	0.7689161554192229	0.8297029702970297	0.8502994011976048	0.7992047713717694	0.8531746031746031	0.7964071856287425	0.7983367983367984	0.8428290766208252	0.8525252525252526	58.0	0.849849088090351
94	CCDS60304.1	MEF2D	1.0	0.9961089494163424	0.9863813229571984	0.9783889980353636	0.9673366834170856	0.95906432748538	0.95906432748538	0.9610136452241717	0.9571150097465888	0.9507389162561576	0.939453125	0.8387755102040816	0.8516260162601627	0.8101010101010101	0.7837837837837838	0.7823408624229979	0.7784552845528455	0.7849898580121704	0.790650406504065	0.782520325203252	0.8080168776371308	0.8016194331983806	0.8127572016460906	0.7885010266940452	0.8356997971602435	0.7849898580121704	0.8699186991869918	0.8609406952965235	0.8771929824561403	0.8627049180327869	0.8627049180327869	0.869198312236287	0.8577319587628865	0.8601398601398601	0.8725	0.8669623059866962	0.8554216867469879	0.7885010266940452	0.7521186440677966	0.7559241706161137	0.7941834451901566	0.799163179916318	0.8189845474613686	0.7976470588235294	0.7923627684964201	0.8635437881873728	0.8513238289205702	0.8472505091649695	0.7494908350305499	0.7697095435684648	0.8273092369477911	0.8502024291497976	0.7983870967741935	0.8531187122736419	0.7955465587044535	0.7953586497890295	0.8426294820717132	0.8504098360655737	58.0	0.8482426593311708
95	CCDS30854.1	MINDY1	1.0	0.9907692307692308	0.9938080495356038	0.984375	0.9779874213836478	0.9585987261146496	0.964968152866242	0.9584664536741214	0.964630225080386	0.8980891719745223	0.8871473354231975	0.7878787878787878	0.7517006802721088	0.7818791946308725	0.7203389830508474	0.71	0.7666666666666667	0.7559322033898305	0.6754966887417219	0.6877076411960132	0.7167235494880546	0.7098976109215017	0.7425742574257426	0.7326732673267327	0.7423728813559322	0.7372013651877133	0.8217821782178217	0.8133333333333334	0.8166666666666667	0.8039867109634552	0.7973421926910299	0.7785234899328859	0.7525083612040134	0.7877697841726619	0.8027210884353742	0.8360655737704918	0.8202614379084967	0.7807308970099668	0.782608695652174	0.7891156462585034	0.7966666666666666	0.8206896551724138	0.8269896193771626	0.7419354838709677	0.7475083056478405	0.7777777777777778	0.7532894736842105	0.7458745874587459	0.697594501718213	0.6554621848739496	0.6136363636363636	0.8350515463917526	0.7682119205298014	0.7993311036789298	0.770764119601329	0.7619047619047619	0.8388157894736842	0.8079470198675497	58.0	0.8024267324466057
96	CCDS55635.1	MINDY1	1.0	0.991891891891892	0.994550408719346	0.9836065573770492	0.9778393351800554	0.958217270194986	0.9637883008356546	0.957983193277311	0.9662921348314608	0.905027932960894	0.8928571428571429	0.7935103244837758	0.7433628318584071	0.782991202346041	0.7252747252747253	0.7134502923976608	0.7683284457478006	0.7597597597597597	0.6744186046511628	0.6970588235294117	0.6936936936936937	0.7095808383233533	0.7304347826086957	0.7188405797101449	0.7432835820895523	0.7283582089552239	0.8208092485549133	0.804093567251462	0.8099415204678363	0.8075801749271136	0.8017492711370262	0.7899408284023669	0.7647058823529411	0.7955974842767296	0.811377245508982	0.8362068965517241	0.828080229226361	0.7923976608187134	0.7869822485207101	0.7927927927927928	0.8064516129032258	0.8237082066869301	0.823170731707317	0.7419354838709677	0.7551020408163265	0.7838616714697406	0.7565217391304347	0.7478260869565218	0.7069486404833837	0.6618181818181819	0.6291390728476821	0.8313253012048193	0.760932944606414	0.7958579881656804	0.7800586510263929	0.7671641791044777	0.8260869565217391	0.8173913043478261	58.0	0.8039992535864303
97	CCDS72901.1	MTMR11	1.0	0.9953051643192488	0.9921752738654148	0.9858267716535432	0.9778129952456418	0.9630818619582664	0.9630818619582664	0.9646869983948636	0.9696	0.9223140495867768	0.9097605893186004	0.825938566552901	0.8458904109589042	0.8345323741007195	0.7706766917293233	0.763302752293578	0.7576853526220615	0.7436363636363637	0.7186932849364791	0.7193605683836589	0.8216123499142367	0.803921568627451	0.8083623693379791	0.7967332123411979	0.8080985915492958	0.7952029520295203	0.8586206896551725	0.863013698630137	0.8632478632478633	0.8647260273972602	0.863013698630137	0.846815834767642	0.8625429553264605	0.8464163822525598	0.8427350427350427	0.871404399323181	0.8781725888324873	0.8497409326424871	0.8397212543554007	0.8417391304347827	0.853448275862069	0.8588850174216028	0.8678260869565217	0.8269896193771626	0.8243478260869566	0.8433734939759037	0.8307155322862129	0.8234265734265734	0.8060263653483992	0.7400793650793651	0.7514018691588785	0.8356643356643356	0.7971274685816876	0.8388214904679376	0.8141592920353983	0.8025594149908593	0.8148148148148148	0.8368421052631579	58.0	0.8485467658679785
98	CCDS908.1	NOTCH2	1.0	0.992288961038961	0.9909762100082036	0.977560179518564	0.967503085150144	0.95014303228443	0.9510004083299306	0.9484451718494272	0.9468954248366012	0.9066213921901528	0.9156879194630873	0.7932059447983015	0.8025423728813559	0.7969026548672566	0.6955514365152919	0.7020905923344948	0.7292498890368397	0.7176573426573427	0.7018388791593695	0.6988586479367866	0.7581896551724138	0.7497824194952132	0.7732758620689655	0.7095093356491533	0.786046511627907	0.7305363321799307	0.8059071729957806	0.8018667798048367	0.8084651560495938	0.8151941954758856	0.8131399317406144	0.7788708297690333	0.7874787052810903	0.7803320561941252	0.7839371453513749	0.8316412859560067	0.8413967185527976	0.8142192128650021	0.8111205432937182	0.8086993243243243	0.8178723404255319	0.8084388185654009	0.8130271790065604	0.6883576803895529	0.6949313121743249	0.7382085677196019	0.7252747252747253	0.7264027838190518	0.7284911370514483	0.6904133685136323	0.5590551181102362	0.8057216054654142	0.7525996533795494	0.8027444253859348	0.7547445255474453	0.7246248896734334	0.7997131931166348	0.7550931946250542	58.0	0.7993162627059971
99	CCDS30890.1	NTRK1	1.0	0.9907773386034257	0.9881422924901184	0.9723684210526315	0.9549071618037136	0.9230769230769232	0.9230769230769232	0.9268617021276596	0.9308510638297872	0.9025710419485792	0.9115281501340484	0.811965811965812	0.8117977528089888	0.7889518413597734	0.7466266866566716	0.7194029850746269	0.7229629629629629	0.7297297297297297	0.7100149476831091	0.7181409295352323	0.7547723935389133	0.7452415812591509	0.7860262008733624	0.7598828696925329	0.8037249283667621	0.738944365192582	0.8104667609618105	0.8240997229916898	0.8235294117647058	0.8286516853932584	0.8258426966292135	0.7951977401129944	0.7940761636107193	0.7839771101573677	0.78954802259887	0.8411949685534591	0.820476858345021	0.7904624277456648	0.7849002849002849	0.7575757575757576	0.7910662824207493	0.7909604519774012	0.7903682719546742	0.7986230636833046	0.7777777777777778	0.7916063675832128	0.8076358296622613	0.8042635658914729	0.7254038179148311	0.75	0.7609618104667609	0.8098068350668648	0.7874465049928673	0.807909604519774	0.7928057553956834	0.7740384615384616	0.7937853107344632	0.7945007235890015	58.0	0.8136432250233515
100	CCDS86013.1	NUDT4B	1.0																																																										1.0	1.0
101	CCDS72903.1	OTUD7B	1.0	0.990801576872536	0.9893111638954868	0.970131421744325	0.972520908004779	0.961352657004831	0.961352657004831	0.9588875453446192	0.9566787003610108	0.9094247246022032	0.8955414012738854	0.845088161209068	0.845771144278607	0.8360450563204005	0.7414965986394558	0.80859375	0.7878395860284605	0.7785977859778598	0.7979139504563233	0.7945736434108527	0.8043758043758044	0.8021680216802168	0.795601552393273	0.788860103626943	0.8272383354350568	0.7863577863577863	0.8352201257861636	0.845088161209068	0.8476070528967254	0.85785536159601	0.8592777085927771	0.8259773013871374	0.8407079646017699	0.8316582914572864	0.8350125944584383	0.8564231738035264	0.8646616541353384	0.8257575757575758	0.8373570520965693	0.8284574468085106	0.8286802030456852	0.8396464646464646	0.8470290771175727	0.7269230769230769	0.7329910141206675	0.8584070796460177	0.8533501896333755	0.8627204030226701	0.7907573812580231	0.6576454668470907	0.6643741403026134	0.8165322580645161	0.787531806615776	0.782608695652174	0.8143405889884763	0.7773584905660378	0.8463476070528967	0.8256410256410256	58.0	0.8398356977591327
102	CCDS72870.1	PEX11B	1.0	0.9959349593495936	0.9918367346938776	0.9876543209876544	0.975206611570248	0.963265306122449	0.9591836734693876	0.9631147540983608	0.9551020408163264	0.9338842975206612	0.8744769874476988	0.8571428571428571	0.8326359832635983	0.7649572649572649	0.7668161434977578	0.6916299559471366	0.7400881057268722	0.7212389380530974	0.7412280701754386	0.7312775330396476	0.8008658008658008	0.7956521739130434	0.8146551724137931	0.7553648068669528	0.7773109243697479	0.7205240174672489	0.8354430379746836	0.847457627118644	0.8382978723404255	0.8396624472573839	0.8403361344537815	0.8297872340425532	0.8376068376068376	0.8468085106382979	0.826271186440678	0.8760683760683761	0.8661087866108786	0.7914893617021277	0.8205128205128205	0.8205128205128205	0.8127659574468085	0.8127659574468085	0.8212765957446808	0.8220338983050848	0.8625954198473282	0.8304347826086956	0.7654867256637168	0.8116591928251121	0.7468354430379747	0.6327433628318584	0.757847533632287	0.8122270742358079	0.7692307692307693	0.8354978354978355	0.8109243697478992	0.7248908296943232	0.8340425531914893	0.8122270742358079	58.0	0.8293602734876052
103	CCDS72871.1	PEX11B	1.0	0.9961538461538462	0.9922779922779924	0.9883268482490272	0.97265625	0.9613899613899614	0.9575289575289576	0.9612403100775194	0.9536679536679536	0.9375	0.8814229249011858	0.8531746031746031	0.8333333333333334	0.7782258064516129	0.7584745762711864	0.7136929460580913	0.7354260089686099	0.7333333333333333	0.756198347107438	0.7385892116182573	0.7959183673469388	0.7950819672131147	0.8170731707317073	0.7580645161290323	0.7817460317460317	0.7272727272727273	0.8406374501992032	0.852	0.8391304347826087	0.8406374501992032	0.8412698412698413	0.8232931726907631	0.8306451612903226	0.8434782608695652	0.82	0.8790322580645161	0.8656126482213439	0.7911646586345381	0.8185483870967742	0.8185483870967742	0.8112449799196787	0.8152610441767069	0.8232931726907631	0.812	0.8413793103448276	0.8237704918032787	0.7654867256637168	0.8116591928251121	0.749003984063745	0.6359832635983264	0.7522935779816514	0.8189300411522634	0.7701612903225806	0.8367346938775511	0.8134920634920635	0.7242798353909465	0.8353413654618473	0.8148148148148148	58.0	0.829946516362031
104	CCDS55637.1	PI4KB	1.0	0.9979123173277662	0.9896907216494846	0.977319587628866	0.9721627408993576	0.962809917355372	0.962809917355372	0.9690721649484536	0.9670103092783504	0.9257731958762888	0.9216494845360824	0.8288508557457213	0.8161157024793388	0.8202479338842975	0.7255717255717256	0.7747933884297521	0.7892561983471075	0.772256728778468	0.7851239669421488	0.7867494824016563	0.7888198757763976	0.772256728778468	0.7929606625258799	0.782608695652174	0.8041237113402062	0.7789256198347108	0.8215767634854771	0.8053830227743272	0.8157349896480331	0.8426501035196687	0.8467908902691511	0.7644628099173554	0.8029045643153527	0.7665289256198347	0.7706611570247934	0.8553719008264463	0.8288659793814434	0.8070539419087137	0.8115942028985508	0.8053830227743272	0.8195020746887967	0.8095238095238095	0.8219461697722568	0.7713097713097713	0.7794117647058824	0.8285123966942148	0.8243801652892562	0.8326446280991735	0.7468879668049793	0.6895833333333333	0.6757894736842105	0.8057851239669421	0.7752577319587629	0.7950310559006211	0.7747933884297521	0.7834821428571429	0.7971014492753623	0.8329896907216495	58.0	0.8271338973228075
105	CCDS55638.1	PI4KB	1.0	0.9974842767295596	0.9912609238451936	0.9812734082397004	0.975703324808184	0.9624530663329162	0.9624530663329162	0.965	0.9625	0.9296875	0.9285714285714286	0.8396624472573839	0.8085642317380353	0.8261964735516373	0.7512820512820513	0.7756653992395437	0.7924050632911392	0.7880710659898477	0.7949367088607595	0.8007662835249042	0.8032994923857868	0.783989834815756	0.8083756345177665	0.7931472081218274	0.8341708542713567	0.7977099236641222	0.8339670468948035	0.8103015075376885	0.8150943396226416	0.8484076433121019	0.8488664987405542	0.792713567839196	0.8171500630517023	0.7902010050251256	0.7937106918238994	0.8652392947103275	0.8506900878293601	0.8084291187739464	0.8163265306122449	0.8171355498721228	0.826530612244898	0.8185279187817259	0.8282442748091603	0.7792041078305519	0.781491002570694	0.8251572327044026	0.8247422680412371	0.8324937027707808	0.7407878017789072	0.6815856777493606	0.6748466257668712	0.823076923076923	0.7805800756620429	0.7972116603295311	0.7929292929292929	0.7723035952063915	0.8213836477987422	0.8335435056746532	58.0	0.8344396989438567
106	CCDS81376.1	PI4KB	1.0	0.9975308641975308	0.991421568627451	0.9816176470588236	0.9761606022584692	0.9631449631449632	0.9631449631449632	0.9656441717791412	0.9631901840490796	0.9310344827586208	0.9298892988929888	0.8429752066115702	0.8121137206427689	0.828996282527881	0.7547169811320755	0.7795765877957659	0.7962732919254658	0.7920298879202988	0.7987577639751553	0.8045112781954887	0.8067331670822943	0.7880299251870324	0.8119551681195517	0.797011207970112	0.837037037037037	0.8014981273408239	0.8370646766169154	0.813810110974106	0.8185185185185185	0.851063829787234	0.8514851485148515	0.7965474722564735	0.8205445544554455	0.7940813810110974	0.7975308641975308	0.8677379480840544	0.853448275862069	0.8120300751879699	0.8197747183979975	0.820577164366374	0.8297872340425532	0.821917808219178	0.8314606741573034	0.7831021437578815	0.7853535353535354	0.8271604938271605	0.8268015170670038	0.8343634116192831	0.7456359102244389	0.6867924528301886	0.6748466257668712	0.8264150943396227	0.7843866171003717	0.7985074626865671	0.7967781908302355	0.7764705882352941	0.8246913580246914	0.8366336633663366	58.0	0.8372467913630088
107	CCDS993.1	PI4KB	1.0	0.9975669099756692	0.9915458937198068	0.9818840579710144	0.976456009913259	0.9636803874092008	0.9636803874092008	0.966142684401451	0.9637243047158404	0.9319899244332494	0.9308252427184466	0.8446866485013624	0.8141809290953546	0.8288508557457213	0.7558859975216853	0.7795566502463054	0.7975460122699386	0.7923832923832924	0.8002450980392157	0.8059332509270705	0.8061728395061728	0.7881773399014779	0.8108108108108109	0.7967980295566502	0.8378048780487805	0.8037037037037037	0.8392638036809816	0.8150851581508516	0.8197320341047503	0.8508014796547472	0.8512195121951219	0.7978075517661388	0.8217338217338217	0.7953714981729598	0.7987804878048781	0.8684531059683313	0.8541919805589308	0.8135802469135802	0.8224414303329223	0.8228004956629492	0.8320987654320988	0.8243243243243243	0.833743842364532	0.7820672478206725	0.78428927680798	0.8294762484774665	0.8291770573566085	0.8361858190709046	0.7472256473489519	0.6895261845386533	0.6748466257668712	0.8277571251548946	0.7863247863247863	0.7987730061349694	0.7965686274509803	0.7780645161290323	0.8258221680876979	0.8376068376068376	58.0	0.8381960836521362
108	CCDS72866.1	PIAS3	1.0	0.9897260273972602	0.9904	0.9760383386581468	0.9779411764705882	0.9544715447154472	0.9582664526484752	0.9583333333333334	0.9581320450885668	0.9353796445880452	0.9026402640264026	0.8557536466774717	0.8470209339774557	0.8297872340425532	0.7512605042016807	0.7615894039735099	0.7701342281879194	0.7547892720306514	0.7442622950819672	0.7467105263157895	0.819672131147541	0.8178807947019867	0.8045977011494253	0.7846655791190864	0.8131634819532909	0.7871287128712872	0.8262987012987013	0.8314238952536824	0.831946755407654	0.8483333333333334	0.8543689320388349	0.8268608414239482	0.8168557536466775	0.8292282430213465	0.8243021346469622	0.8652597402597403	0.8527508090614887	0.8287112561174551	0.8071895424836601	0.8268608414239482	0.8411669367909238	0.8444084278768234	0.8444084278768234	0.8379888268156425	0.8452611218568665	0.8	0.7733333333333333		0.7694859038142621	0.6613756613756614	0.7487352445193929	0.8016528925619835	0.7788944723618091	0.8201320132013201	0.7753743760399334	0.7401709401709402	0.7980295566502463	0.8260162601626017	57.0	0.8362556218804188
109	CCDS44220.1	PIP5K1A	1.0	0.9961685823754788	0.9839080459770116	0.9770114942528736	0.9614643545279384	0.9516441005802708	0.9536679536679536	0.9591397849462364	0.947876447876448	0.9019607843137256	0.9118541033434652	0.814317673378076	0.7804878048780488	0.7908902691511387	0.7336561743341404	0.7578288100208769	0.755741127348643	0.8113207547169812	0.7228144989339019	0.7148936170212766	0.7306889352818372	0.7580299785867237	0.7663157894736842	0.7494736842105263	0.7991803278688525	0.7567567567567568	0.7983539094650206	0.7913223140495868	0.7892561983471075	0.8268041237113402	0.8209876543209876	0.78125	0.7942386831275721	0.7846790890269151	0.7805383022774327	0.8295687885010267	0.8289738430583501	0.8223552894211577	0.8065173116089613	0.813141683778234	0.8084677419354839	0.8137651821862348	0.8101010101010101	0.7610993657505285	0.7653276955602537	0.8090349075975359	0.7900943396226415	0.8082474226804124	0.7494505494505495	0.6852248394004282	0.7095343680709535	0.7867494824016563	0.7610619469026548	0.7505330490405118	0.7775467775467776	0.7620087336244541	0.7836134453781513	0.7931034482758621	58.0	0.8134490232765974
110	CCDS44221.1	PIP5K1A	1.0	0.996	0.9830508474576272	0.978	0.9637826961770624	0.9536290322580644	0.9557344064386318	0.9641255605381166	0.9496981891348087	0.9057377049180328	0.9189944134078212	0.8120649651972158	0.7645788336933045	0.7866379310344828	0.7265822784810126	0.7472766884531591	0.7450980392156863	0.8095238095238095	0.7111597374179431	0.7017543859649122	0.7239130434782609	0.748314606741573	0.75054704595186	0.737417943107221	0.7867803837953091	0.7429305912596401	0.7837259100642399	0.7737068965517241	0.7737068965517241	0.8150537634408602	0.8090128755364807	0.771551724137931	0.7794432548179872	0.776824034334764	0.7725321888412017	0.8251599147121536	0.8218029350104822	0.8128898128898129	0.8004246284501062	0.8090128755364807	0.8021052631578948	0.8097251585623678	0.8059071729957806	0.7330415754923414	0.737417943107221	0.7987152034261242	0.7796610169491526	0.7982832618025751	0.731651376146789	0.6688888888888889	0.6962962962962963	0.7799145299145299	0.7551487414187643	0.7483443708609272	0.7763440860215054	0.7613636363636364	0.7809110629067245	0.7844444444444445	58.0	0.8057990495392666
111	CCDS81374.1	PIP5K1A	1.0	0.9963636363636365	0.9848812095032398	0.9781818181818182	0.9634369287020108	0.9522935779816514	0.9542124542124544	0.9594320486815416	0.9487179487179488	0.9052044609665428	0.9187675070028012	0.8168421052631579	0.7788649706457925	0.7925636007827789	0.7386363636363636	0.7608695652173914	0.7608695652173914	0.8113207547169812	0.7258064516129032	0.7142857142857143	0.7371541501976284	0.757085020242915	0.7629482071713147	0.7529880478087649	0.7976653696498055	0.7603686635944701	0.7957198443579766	0.787109375	0.787109375	0.8265107212475633	0.8210116731517509	0.7854330708661418	0.7957198443579766	0.7886497064579256	0.7847358121330724	0.8330097087378641	0.8323809523809523	0.8223062381852552	0.8092485549132948	0.8135922330097087	0.8091603053435115	0.8160919540229885	0.8107074569789675	0.7465069860279441	0.7504990019960079	0.8116504854368932	0.7874720357941835	0.8109161793372319	0.7489626556016598	0.6868686868686869	0.7088888888888889	0.7886497064579256	0.7703549060542797	0.7540322580645161	0.7838899803536346	0.7711340206185567	0.7916666666666666	0.7942973523421588	58.0	0.8147249444312273
112	CCDS990.1	PIP5K1A	1.0	0.9963570127504554	0.9848484848484848	0.9781420765027322	0.9633699633699634	0.9522058823529412	0.9541284403669724	0.959349593495935	0.9486238532110092	0.9052044609665428	0.9189944134078212	0.8164556962025317	0.7788649706457925	0.792156862745098	0.7386363636363636	0.7603960396039604	0.7603960396039604	0.8095238095238095	0.7252525252525253	0.7137096774193549	0.7366336633663366	0.7586206896551724	0.7624750499001997	0.7524950099800399	0.797270955165692	0.7598152424942263	0.7953216374269005	0.786692759295499	0.786692759295499	0.826171875	0.8206627680311891	0.7850098619329389	0.7953216374269005	0.788235294117647	0.7843137254901961	0.8326848249027238	0.8320610687022901	0.821969696969697	0.8088803088803089	0.8132295719844358	0.8087954110898662	0.8157389635316699	0.8103448275862069	0.746	0.75	0.811284046692607	0.7869955156950673	0.810546875	0.7489626556016598	0.6875	0.7082405345211581	0.788235294117647	0.7698744769874477	0.7535353535353535	0.7834645669291339	0.7706611570247934	0.7912524850894632	0.7942973523421588	58.0	0.8144293807184204
113	CCDS1109.1	PKLR	1.0	0.998109640831758	0.9930313588850174	0.972972972972973	0.9641350210970464	0.9326241134751772	0.9326241134751772	0.936283185840708	0.9260042283298098	0.893048128342246	0.8875	0.7803030303030303	0.7662835249042146	0.7546816479400749	0.7039848197343453	0.7140151515151515	0.7166979362101313	0.7048872180451128	0.7064393939393939	0.7099236641221374	0.7443181818181818	0.751412429378531	0.7703984819734345	0.7387218045112782	0.7679558011049724	0.7277777777777777	0.7977099236641222	0.8096118299445472	0.8081936685288641	0.8201834862385321	0.8210116731517509	0.7707129094412332	0.7818532818532818	0.7702702702702703	0.766859344894027	0.8036072144288577	0.8143939393939394	0.7440191387559809	0.7706766917293233	0.7409523809523809	0.7651515151515151	0.7613636363636364	0.7553191489361702	0.7761194029850746	0.7854251012145749	0.7865168539325843	0.7718940936863544	0.7786116322701688	0.6597222222222222	0.6893939393939394	0.7592592592592593	0.7728937728937729	0.7195876288659794	0.7633587786259542	0.7344961240310077	0.7480314960629921	0.7729831144465291	0.7610062893081762	58.0	0.7944021274038744
114	CCDS44240.1	PKLR	1.0	0.997991967871486	0.992633517495396	0.9710144927536232	0.9641350210970464	0.9312267657992565	0.9312267657992565	0.9349442379182156	0.9260042283298098	0.8926553672316384	0.8905660377358491	0.7747035573122529	0.7629482071713147	0.7567567567567568	0.7120315581854043	0.7145669291338582	0.7212475633528265	0.7064579256360078	0.7053045186640472	0.7114624505928854	0.7544204322200393	0.7573385518590998	0.7755905511811023	0.7436399217221135	0.7662835249042146	0.722007722007722	0.7952286282306164	0.8099808061420346	0.806949806949807	0.816793893129771	0.8174442190669371	0.7698412698412699	0.781563126252505	0.7684630738522954	0.7654075546719682	0.8004158004158004	0.812992125984252	0.745049504950495	0.7642436149312377	0.7335984095427436	0.7569169960474308	0.7529644268774703	0.7553191489361702	0.7708737864077669	0.7801268498942917	0.783625730994152	0.7648305084745762	0.7723735408560312	0.653012048192771	0.6772908366533864	0.7591522157996147	0.768642447418738	0.7207792207792207	0.7589641434262948	0.7283702213279678	0.7480314960629921	0.7710371819960861	0.7643097643097643	58.0	0.7929612236404773
115	CCDS76210.1	PLEKHO1	1.0	0.9866666666666668	0.986725663716814	0.9683257918552036	0.9536423841059604	0.9269406392694064	0.9269406392694064	0.9363636363636364	0.9452054794520548	0.9078341013824884	0.8578199052132701	0.8269230769230769	0.77	0.765	0.7609756097560976	0.7114427860696517	0.735	0.7185929648241206	0.7313432835820896	0.7424242424242424	0.7971014492753623	0.7843137254901961	0.7980295566502463	0.765	0.8241206030150754	0.7216494845360825	0.8349056603773585	0.8398058252427184	0.8446601941747572	0.8357487922705314	0.8357487922705314	0.8221153846153846	0.8365384615384616	0.7971014492753623	0.821256038647343	0.8516746411483254	0.8732394366197183	0.7821782178217822	0.7253886010362695	0.7745098039215687	0.7806122448979592	0.806930693069307	0.805	0.8333333333333334	0.8373205741626795	0.8238095238095238	0.7864077669902912		0.68	0.6521739130434783	0.7473118279569892	0.7892156862745098	0.7352941176470589	0.7676767676767676	0.794392523364486	0.729064039408867	0.8076923076923077	0.7044334975369458	57.0	0.8141038913274697
116	CCDS945.1	PLEKHO1	1.0	0.9926470588235294	0.9853300733496332	0.9702233250620348	0.9640718562874252	0.9462915601023018	0.9476309226932668	0.945273631840796	0.9600997506234414	0.8856382978723404	0.8691099476439791	0.8397932816537468	0.7923497267759563	0.7874659400544959	0.784366576819407	0.7119113573407202	0.7375690607734806	0.7138888888888889	0.7493112947658402	0.7479452054794521	0.814621409921671	0.7699386503067485	0.8113207547169812	0.7918918918918919	0.8253968253968254	0.774798927613941	0.8443877551020408	0.8315508021390374	0.8310991957104558	0.8407310704960835	0.8393782383419689	0.8333333333333334	0.8475452196382429	0.8196286472148541	0.8381962864721485	0.8597883597883598	0.8676844783715013	0.8189189189189189	0.7771739130434783	0.7891891891891892	0.8264462809917356	0.8368421052631579	0.827027027027027	0.8328912466843501	0.8367875647668394	0.8268733850129198	0.7951482479784366	0.851063829787234	0.7335164835164835	0.6726726726726727	0.75	0.8219895287958116	0.7650130548302873	0.8111702127659575	0.8081841432225064	0.7613941018766756	0.8238341968911918	0.7548387096774194	58.0	0.8291928347623985
117	CCDS44222.2	POGZ	1.0	0.9977203647416414	0.9901065449010654	0.9869931140015302	0.9816933638443937	0.9602446483180428	0.9602446483180428	0.963302752293578	0.9602446483180428	0.9453004622496148	0.937740199846272	0.833729216152019	0.8183962264150944	0.8156028368794326	0.7228496959165943	0.7565359477124183	0.7775974025974026	0.7587327376116978	0.754071661237785	0.7444897959183674	0.7975903614457831	0.7969624300559552	0.8146067415730337	0.8144904458598726	0.7783056215360253	0.7689243027888446	0.8403755868544601	0.8435534591194969	0.8479117415287628	0.8709935897435898	0.8708920187793427	0.817024661893397	0.8250197941409343	0.8217115689381933	0.8174603174603174	0.8682774746687452	0.8688524590163934	0.8318931657501963	0.8255722178374112	0.8480314960629921	0.8494117647058823	0.8597609561752988	0.8507718696397941	0.691497975708502	0.6811594202898551	0.828548644338118	0.8223844282238443	0.8320063694267515	0.7516393442622951	0.6938435940099834	0.8424386381631037	0.8400633412509897	0.7953451043338684	0.7661812297734628	0.8362480127186009	0.7987169206094628	0.8507109004739336	0.8485329103885805	58.0	0.839194950807226
118	CCDS53365.1	POGZ	1.0	0.9977761304670126	0.9896065330363772	0.9873134328358208	0.9821428571428572	0.959731543624161	0.959731543624161	0.9627143922445937	0.959731543624161	0.9421487603305784	0.9355322338830584	0.8230293663060279	0.8169984686064319	0.8081350729086723	0.7181500872600349	0.7496025437201908	0.7739130434782608	0.755327545382794	0.7509912767644726	0.7364649681528662	0.7925117004680188	0.7906614785992218	0.80859375	0.8077519379844961	0.7748650732459522	0.7645687645687645	0.8398169336384439	0.8381901840490797	0.8423076923076923	0.86697965571205	0.8669724770642202	0.8138091543832429	0.8208494208494208	0.8183925811437404	0.8142414860681114	0.8636709824828637	0.864329268292683	0.8274539877300614	0.8189522342064715	0.8417818740399385	0.8453292496171516	0.8544747081712062	0.8462823725981621	0.692429022082019	0.6915739268680445	0.8267288267288267	0.8205533596837945	0.8293250581846393	0.75	0.6936647955092221	0.839258114374034	0.8380878951426368	0.7934272300469484	0.7651694247438928	0.8312693498452013	0.79609375	0.844495765973826	0.8424710424710424	58.0	0.8359719977977179
119	CCDS53366.1	POGZ	1.0	0.9978601997146932	0.99	0.9877961234745154	0.9821045096635648	0.9612625538020086	0.9612625538020086	0.9641319942611192	0.9612625538020086	0.944364161849711	0.9379956741167988	0.8291233283803864	0.8232695139911634	0.814760147601476	0.7262103505843072	0.7551644988523336	0.7790432801822323	0.7606382978723404	0.7570449352627571	0.7417876241405653	0.7993989481592787	0.7988032909498878	0.816066066066066	0.8152011922503726	0.7835433654558932	0.7738805970149254	0.8428781204111601	0.8429203539823009	0.8476331360946746	0.8715251690458302	0.8714180749448934	0.8181818181818182	0.8249258160237388	0.8225686711210096	0.8185873605947955	0.8689604685212299	0.8695014662756598	0.8341930729550479	0.8260547742413027	0.847970479704797	0.8513612950699043	0.8602391629297459	0.8528	0.7005307050796058	0.6913285600636436	0.8310911808669657	0.8261199696279423	0.8343283582089552	0.7584355828220859	0.6998444790046656	0.8448403860430587	0.8427299703264095	0.799849510910459	0.7721423164269493	0.8368107302533532	0.8025525525525525	0.850481125092524	0.8476968796433878	58.0	0.8409047811770844
120	CCDS997.1	POGZ	1.0	0.9978738483345144	0.9900638750887154	0.9878744650499288	0.9822190611664297	0.9615110477548112	0.9615110477548112	0.9643620812544548	0.9615110477548112	0.9447236180904522	0.9383954154727794	0.829520295202952	0.8237015362106803	0.8152492668621701	0.7265948632974316	0.756838905775076	0.7805429864253394	0.7622641509433963	0.7586989409984871	0.7435508345978755	0.8	0.799405646359584	0.8165548098434005	0.8156920799407846	0.7849779086892489	0.7753891771682728	0.8431801604668125	0.8424908424908425	0.8471711976487877	0.8723880597014926	0.8722627737226277	0.8193930421909696	0.8260869565217391	0.8237463126843658	0.8197932053175776	0.8698181818181818	0.8703568827385287	0.835285505124451	0.8264705882352941	0.8489736070381232	0.8523391812865497	0.8611729769858946	0.8538522637013503	0.7025602409638554	0.693522906793049	0.8322197475872308	0.8273001508295625	0.8354336545589326	0.7578065498857578	0.7011583011583011	0.8458702064896755	0.8437730287398674	0.8004484304932735	0.7736842105263158	0.8378978534418949	0.8031319910514542	0.8514705882352941	0.847970479704797	58.0	0.8416906377270563
121	CCDS998.1	POGZ	1.0	0.9977908689248896	0.9896755162241888	0.9873980726464048	0.9822616407982262	0.96	0.96	0.9629629629629628	0.96	0.942537313432836	0.93596425912137	0.8234842670759785	0.8174904942965779	0.8086890243902439	0.7186147186147186	0.7513812154696132	0.7755102040816326	0.7570532915360502	0.752755905511811	0.7383399209486166	0.7931835786212239	0.7913446676970634	0.8091543832428238	0.8083140877598153	0.776416539050536	0.7662037037037037	0.8401515151515152	0.8377760853008378	0.8418640183346066	0.8679098679098679	0.8678815489749431	0.8151001540832049	0.8220858895705522	0.819646968534152	0.8155265180630284	0.8645990922844176	0.8652535957607873	0.8286367098248286	0.819433817903596	0.8428680396643783	0.8463878326996198	0.8554868624420402	0.8474295190713101	0.6945967110415036	0.6937647987371744	0.8279320987654321	0.8218210361067504	0.8305084745762712	0.7494071146245059	0.6950636942675159	0.8403683806600154	0.8392036753445635	0.7940947940947941	0.7668231611893583	0.8324365872405841	0.7967416602017068	0.845565749235474	0.8427914110429447	58.0	0.8368221382554065
122	CCDS72864.1	POLR3C	1.0	0.9962616822429906	1.0	0.9849056603773584	0.9887429643527204	0.9548872180451128	0.9586466165413534	0.9585687382297552	0.9529190207156308	0.9206049149338374	0.922566371681416	0.8615384615384616	0.8098039215686275	0.8304431599229287	0.7459677419354839	0.7301255230125523	0.7539370078740157	0.7495069033530573	0.7045908183632734	0.7171314741035857	0.8092369477911646	0.7755511022044088	0.8043912175648703	0.7797979797979798	0.7894736842105263	0.7657841140529531	0.8295687885010267	0.7935871743486974	0.786	0.8293650793650794	0.83399209486166	0.811284046692607	0.8117647058823529	0.798828125	0.7957198443579766	0.8491295938104448	0.8436293436293436	0.8155339805825242	0.8248031496062992	0.8067729083665338	0.8065764023210832	0.8330097087378641	0.83125	0.7992125984251969	0.7897838899803536	0.754	0.7545271629778671	0.7575150300601202	0.782	0.6733067729083665	0.6942800788954635	0.8220502901353965	0.7729941291585127	0.8226120857699805	0.7912524850894632	0.7119675456389453	0.8224852071005917	0.786697247706422	58.0	0.8224290123159351
123	CCDS72875.1	POLR3GL	1.0	0.9862385321100916	0.981651376146789	0.9627659574468084	0.963302752293578	0.967741935483871	0.967741935483871	0.9675925925925926	0.967741935483871	0.8663594470046083	0.8548387096774194	0.8601036269430051	0.7798165137614679	0.827906976744186	0.7235023041474654	0.7177033492822966	0.7571428571428571	0.75	0.7355769230769231	0.7320574162679426	0.780952380952381	0.7632850241545893	0.7934272300469484	0.7416267942583732	0.8160377358490566	0.8260869565217391	0.8301886792452831	0.8055555555555556	0.8	0.8691588785046729	0.875	0.8544600938967136	0.8657407407407407	0.8703703703703703	0.8611111111111112	0.8556149732620321	0.8317757009345794	0.8325581395348837	0.8411214953271028	0.8356807511737089	0.8551401869158879	0.8511627906976744	0.8465116279069768	0.813953488372093	0.8046511627906977	0.7777777777777778	0.7904191616766467	0.7884615384615384	0.7081339712918661	0.6933962264150944	0.6872037914691943	0.8333333333333334	0.7136150234741784	0.8254716981132075	0.8169014084507042	0.714975845410628	0.8207547169811321	0.7953488372093023	58.0	0.8285646610220245
124	CCDS81367.1	POLR3GL	1.0	0.9846153846153848	0.9794871794871794	0.9575757575757576	0.964102564102564	0.9690721649484536	0.9690721649484536	0.9637305699481864	0.963917525773196	0.8711340206185567	0.8536585365853658	0.8608247422680413	0.7897435897435897	0.8290155440414507	0.7216494845360825	0.7150537634408602	0.776595744680851	0.7769230769230769	0.7405405405405405	0.7311827956989247	0.7936507936507936	0.7634408602150538	0.7958115183246073	0.7354497354497355	0.8253968253968254	0.8369565217391305	0.8481675392670157	0.8134715025906736	0.8125	0.8743455497382199	0.8808290155440415	0.8473684210526315	0.8652849740932642	0.8652849740932642	0.8549222797927462	0.8606060606060606	0.828125	0.8229166666666666	0.837696335078534	0.8421052631578947	0.8481675392670157	0.84375	0.8385416666666666	0.8125	0.8072916666666666	0.7675675675675676	0.7793103448275862	0.7903225806451613	0.7150537634408602	0.6931216931216931	0.6968085106382979	0.8353658536585366	0.7052631578947368	0.8306878306878307	0.8105263157894737	0.7228260869565217	0.8157894736842105	0.8020833333333334	58.0	0.8299517650306868
125	CCDS72898.1	PPIAL4C	1.0	1.0		0.9733333333333334	0.9798657718120806	0.9571428571428572	0.95		0.950354609929078																																																		7.0	0.972956653173907
126	CCDS1157.1	PRCC	1.0	0.991869918699187	0.9898373983739838	0.9816326530612244	0.9713701431492844	0.9630390143737166	0.9652351738241308	0.9692622950819672	0.9734151329243352	0.9461697722567288	0.9297520661157024	0.860125260960334	0.8547008547008547	0.8692307692307693	0.7814569536423841	0.788546255506608	0.7920560747663551	0.7811816192560175	0.759825327510917	0.7838427947598253	0.803921568627451	0.7692307692307693	0.8051948051948052	0.8012958963282938	0.8403547671840355	0.8034188034188035	0.8589211618257261	0.8479166666666667	0.8302752293577982	0.8586497890295358	0.8670886075949367	0.8378378378378378	0.8475991649269311	0.8436781609195402	0.8524173027989822	0.8969072164948454	0.8705636743215032	0.805045871559633	0.8076923076923077	0.7603092783505154	0.8315098468271335	0.821505376344086	0.8258064516129032	0.7545871559633027	0.7516339869281046	0.8081896551724138	0.8197424892703863	0.8261802575107297	0.8017241379310345	0.7601713062098501	0.7991543340380549	0.858139534883721	0.8	0.848421052631579	0.8134171907756813	0.7606837606837606	0.837160751565762	0.8401727861771058	58.0	0.8468804902082906
127	CCDS925.1	PRKAB2	1.0	0.996309963099631	1.0	0.9851851851851852	0.9816176470588236	0.9669117647058824	0.9632352941176472	0.9705882352941176	0.9632352941176472	0.9328358208955224	0.9288389513108616	0.8736059479553904	0.8599221789883269	0.8458646616541353	0.7314814814814815	0.7584905660377359	0.8114754098360656	0.8150943396226416	0.7569721115537849	0.7962264150943397	0.8383458646616542	0.8215613382899628	0.8475836431226765	0.8089887640449438	0.8014981273408239	0.7924528301886793	0.8533834586466166	0.8666666666666667	0.8592592592592593	0.8629629629629629	0.8698884758364313	0.8518518518518519	0.8518518518518519	0.849624060150376	0.8530612244897959	0.8582089552238806	0.8513011152416357	0.8518518518518519	0.8435114503816794	0.846441947565543	0.8651685393258427	0.8582089552238806	0.8661710037174721	0.7431192660550459	0.7389558232931727	0.8257575757575758	0.7913385826771654	0.8433179723502304	0.7662835249042146	0.6936936936936937	0.7926267281105991	0.8120300751879699	0.7415730337078652	0.8270676691729323	0.8053435114503816	0.7811320754716982	0.8308270676691729	0.8171641791044776	58.0	0.8485856249053753
128	CCDS951.1	PRPF3	1.0	0.9912280701754386	0.9923954372623576	0.9858267716535432	0.9736842105263158	0.969208211143695	0.9736842105263158	0.9692532942898976	0.9699248120300752	0.9371345029239766	0.9401574803149606	0.8683788121990369	0.865979381443299	0.8347953216374269	0.7731788079470199	0.7789165446559297	0.783625730994152	0.7756598240469208	0.7723935389133627	0.7573529411764706	0.856093979441997	0.8147058823529412	0.8316251830161054	0.8232695139911634	0.8596491228070176	0.8205882352941176	0.8625730994152047	0.8592592592592593	0.8596491228070176	0.8600883652430045	0.8638360175695461	0.8464912280701754	0.8450292397660819	0.8362573099415205	0.8391812865497076	0.8713450292397661	0.8828696925329429	0.8596491228070176	0.8552631578947368	0.8516819571865444	0.8682284040995608	0.8757309941520468	0.8786549707602339	0.861764705882353	0.8622222222222222	0.8661764705882353	0.8516886930983847	0.9090909090909092	0.8144329896907216	0.7455882352941177	0.7772861356932154	0.8577712609970675	0.7849779086892489	0.8017751479289941	0.8237885462555066	0.8071216617210683	0.8458149779735683	0.8431061806656102	58.0	0.8618466228249847
129	CCDS996.1	PSMB4	1.0	0.9962121212121212	0.9886792452830188	0.9770992366412212	0.9734848484848484	0.935361216730038	0.9391634980988594	0.9505703422053232	0.9507575757575758	0.9157088122605364	0.9153846153846154	0.8185483870967742	0.7440944881889764	0.7440944881889764	0.7352941176470589	0.6867469879518072	0.7108433734939759	0.7258064516129032	0.714859437751004	0.710204081632653	0.8073770491803278	0.7903225806451613	0.7983539094650206	0.7967479674796748	0.7689243027888446	0.7020408163265306	0.784	0.78125	0.7834645669291339	0.8189300411522634	0.823045267489712	0.7944664031620553	0.7936507936507936	0.7857142857142857	0.7966101694915254	0.8185483870967742	0.8292682926829268	0.812	0.7786885245901639	0.8016194331983806	0.8292682926829268	0.8024193548387096	0.7951807228915663	0.7714285714285715	0.7698744769874477	0.772	0.7983870967741935	0.7782258064516129	0.6958333333333333	0.6528925619834711	0.7845528455284553	0.8015873015873016	0.7056451612903226	0.7560975609756098	0.7670682730923695	0.8058252427184466	0.7714285714285715	0.8167330677290837	58.0	0.8081445579032389
130	CCDS81375.1	PSMD4	1.0	0.989501312335958	0.9921259842519684	0.9865229110512128	0.979002624671916	0.958005249343832	0.958005249343832	0.958005249343832	0.9605263157894736	0.9422572178477692	0.9291338582677166	0.7904509283819628	0.7635869565217391	0.7877984084880637	0.7178770949720671	0.7021276595744681	0.7576601671309192	0.7493112947658402	0.7534246575342466	0.7593582887700535	0.7319034852546917	0.7559681697612732	0.7877984084880637	0.7777777777777778	0.7606382978723404	0.6835106382978723	0.8157894736842105	0.7804232804232805	0.7721179624664879	0.8241469816272966	0.8241469816272966	0.7897574123989218	0.8	0.7798408488063661	0.7866666666666666	0.8126649076517151	0.8174603174603174	0.7946666666666666	0.7973333333333333	0.8	0.7898936170212766	0.8138297872340425	0.8053333333333333	0.7386666666666667	0.7226666666666667	0.8133333333333334	0.7853260869565217	0.7925531914893617	0.7313829787234043	0.6532258064516129	0.6272401433691757	0.7957559681697612	0.7601246105919003	0.7299465240641712	0.7645502645502645	0.7718832891246684	0.8021108179419525	0.7915567282321899	58.0	0.807184014699513
131	CCDS991.1	PSMD4	1.0	0.9894179894179894	0.992063492063492	0.9864130434782608	0.9788359788359788	0.9576719576719576	0.9576719576719576	0.9576719576719576	0.960212201591512	0.9417989417989416	0.9285714285714286	0.7887700534759359	0.7622950819672131	0.7893333333333333	0.7154929577464789	0.6997319034852547	0.7556179775280899	0.7472222222222222	0.7513812154696132	0.7601078167115903	0.7304582210242587	0.7546666666666667	0.786096256684492	0.776	0.7587131367292225	0.6809651474530831	0.8143236074270557	0.7786666666666666	0.7702702702702703	0.8227513227513228	0.8227513227513228	0.7880434782608695	0.7983870967741935	0.7780748663101604	0.7849462365591398	0.8111702127659575	0.816	0.7967914438502673	0.7994652406417112	0.8	0.792	0.816	0.8048128342245989	0.7365591397849462	0.7204301075268817	0.8118279569892473	0.7835616438356164	0.7908847184986595	0.7292225201072386	0.6558265582655827	0.6272401433691757	0.7941176470588235	0.7601246105919003	0.7304582210242587	0.7626666666666667	0.7700534759358288	0.800531914893617	0.7898936170212766	58.0	0.8062936979326584
132	CCDS1075.1	PYGO2	1.0	0.995049504950495	0.9926108374384236	0.9702970297029704	0.9658119658119658	0.9251870324189526	0.9276807980049876	0.9376558603491272	0.9351620947630924	0.9287671232876712	0.9212598425196852	0.7938931297709924	0.8085642317380353	0.8256410256410256	0.7262569832402235	0.7448453608247423	0.7690355329949239	0.7573099415204678	0.7168367346938775	0.7084398976982097	0.7840616966580977	0.7994858611825193	0.7974358974358975	0.7628865979381443	0.8106060606060606	0.75	0.8329113924050633	0.8126721763085399	0.8143236074270557	0.8366834170854272	0.8341708542713567	0.8153846153846154	0.8266331658291457	0.8261964735516373	0.8059299191374663	0.8358585858585859	0.8405063291139241	0.7493036211699164	0.7964376590330788	0.7478991596638656	0.7938718662952646	0.8145363408521303	0.779746835443038	0.6791907514450867	0.7082228116710876	0.7979539641943734	0.803921568627451	0.7955182072829131	0.6347150259067358	0.6882022471910112	0.7904040404040404	0.789873417721519	0.7819548872180451	0.7853535353535354	0.7819548872180451	0.728021978021978	0.7924050632911392	0.8211586901763224	58.0	0.813736174754206
133	CCDS1058.1	RAB13	1.0	0.9901960784313726	0.9852941176470588	0.9705882352941176	0.9558823529411764	0.9509803921568628	0.9558823529411764	0.9509803921568628	0.9558823529411764	0.945	0.9552238805970148	0.8201058201058201	0.8484848484848485	0.7878787878787878	0.8138297872340425	0.7794871794871795	0.8256410256410256	0.844559585492228	0.8064516129032258	0.8201058201058201	0.7213114754098361	0.772972972972973	0.7580645161290323	0.75	0.7671957671957672	0.772972972972973	0.8407960199004975	0.8442211055276382	0.8484848484848485	0.8719211822660099	0.8762376237623762	0.845	0.855	0.84	0.83	0.8905472636815921	0.845	0.7819148936170213	0.7680412371134021	0.7905759162303665	0.8256410256410256	0.8092783505154639	0.8247422680412371	0.7700534759358288	0.7708333333333334	0.8367346938775511	0.8622448979591837	0.8622448979591837	0.7772020725388601	0.746031746031746	0.8307692307692308	0.7795698924731183	0.8134715025906736	0.8477157360406091	0.8140703517587939	0.8333333333333334	0.817258883248731	0.8542713567839196	58.0	0.8432444735609649
134	CCDS72921.1	RAB13	1.0	0.991869918699187	0.983739837398374	0.951219512195122	0.943089430894309	0.951219512195122	0.951219512195122	0.943089430894309	0.951219512195122	0.9495798319327732	0.95	0.8073394495412844	0.7966101694915254	0.7478991596638656	0.7870370370370371	0.7521367521367521	0.7931034482758621	0.8157894736842105	0.7663551401869159	0.7747747747747747	0.6407766990291263	0.7142857142857143	0.7169811320754716	0.6590909090909091	0.7454545454545455	0.7663551401869159	0.8	0.7899159663865546	0.8050847457627118	0.8442622950819673	0.8512396694214877	0.8151260504201681	0.8235294117647058	0.8151260504201681	0.7983193277310925	0.875	0.8235294117647058	0.7383177570093458	0.7739130434782608	0.7678571428571429	0.7931034482758621	0.7739130434782608	0.808695652173913	0.6886792452830188	0.6964285714285714	0.782608695652174	0.8260869565217391	0.8173913043478261	0.7433628318584071	0.7247706422018348	0.7894736842105263	0.7692307692307693	0.8035714285714286	0.8017241379310345	0.7563025210084033	0.7435897435897436	0.7672413793103449	0.8135593220338984	58.0	0.8115722464262141
135	CCDS41413.1	RAB25	1.0	0.9953271028037384	0.9906542056074766	0.976525821596244	0.9766355140186916	0.9626168224299064	0.9626168224299064	0.9672897196261684	0.9672897196261684	0.9186602870813396	0.9230769230769232	0.8221153846153846	0.7836538461538461	0.8047619047619048	0.7241379310344828	0.7258883248730964	0.7536945812807881	0.7659574468085106	0.7658536585365854	0.7439613526570048	0.7263681592039801	0.7562189054726368	0.7804878048780488	0.7788461538461539	0.7584541062801933	0.8461538461538461	0.8229665071770335	0.8156424581005587	0.7853658536585366	0.7881773399014779	0.7881773399014779	0.7881773399014779	0.7941176470588235	0.8009950248756219	0.7881773399014779	0.8066037735849056	0.8113207547169812	0.7655502392344498	0.6990291262135923	0.7171717171717171	0.7368421052631579	0.7368421052631579	0.7655502392344498	0.735	0.7175141242937854	0.7464114832535885	0.7259615384615384	0.7294685990338164	0.696078431372549	0.6926829268292682	0.7799043062200957	0.7799043062200957	0.7864077669902912	0.8115942028985508	0.7487684729064039	0.7401960784313726	0.7853658536585366	0.7317073170731707	58.0	0.8033606666147413
136	CCDS72872.1	RBM8A	1.0	0.9942857142857144	0.9885714285714284	0.9771428571428572	0.9771428571428572	0.9542857142857144	0.9542857142857144	0.9542857142857144	0.9542857142857144	0.92	0.8971428571428571	0.8514285714285714	0.7828571428571428	0.7528735632183908	0.7828571428571428	0.7142857142857143	0.7542857142857143	0.7257142857142858	0.7028571428571428	0.6954022988505747	0.7714285714285715	0.7225433526011561	0.7428571428571429	0.7485714285714286	0.7428571428571429	0.7840909090909091	0.7771428571428571	0.8114285714285714	0.8114285714285714	0.7885714285714286	0.7771428571428571	0.7885714285714286	0.8057142857142857	0.7931034482758621	0.7885714285714286	0.7942857142857143	0.8114285714285714	0.7771428571428571	0.7657142857142857	0.8	0.7942857142857143	0.7885714285714286	0.8	0.8114285714285714	0.8171428571428572	0.7542857142857143	0.7142857142857143	0.7028571428571428	0.7085714285714285	0.6571428571428571	0.7371428571428571	0.7593984962406015	0.69375	0.7872340425531915	0.7784810126582279	0.7325581395348837	0.7591240875912408	0.8253968253968254	58.0	0.8027283084534063
137	CCDS1123.1	RIT1	1.0	1.0	1.0	0.9818181818181818	0.990909090909091	0.9727272727272728	0.9727272727272728	0.968181818181818	0.9727272727272728	0.9078341013824884	0.9174311926605504	0.8019323671497585	0.7258883248730964	0.8101851851851852	0.6292682926829268	0.6635071090047393	0.7358490566037735	0.7403846153846154	0.6698564593301436	0.6971153846153846	0.69377990430622	0.7242990654205608	0.7476635514018691	0.7095238095238096	0.704225352112676	0.7216981132075472	0.8194444444444444	0.8394495412844036	0.8256880733944955	0.8623853211009175	0.8715596330275229	0.8348623853211009	0.8617511520737328	0.8211009174311926	0.8248847926267281	0.8018433179723502	0.8411214953271028	0.7163461538461539	0.7511737089201878	0.7012195121951219	0.7632850241545893	0.7511737089201878	0.7122641509433962	0.53	0.526829268292683	0.7735849056603774	0.8478260869565217	0.8018867924528302	0.6890243902439024	0.5797101449275363	0.755868544600939	0.8027522935779816	0.7592592592592593	0.7972350230414746	0.8186046511627907	0.7083333333333334	0.8036529680365296	0.8486238532110092	58.0	0.7948668558909836
138	CCDS58036.1	RIT1	1.0	1.0	1.0	0.9782608695652174	0.9891304347826086	0.967391304347826	0.967391304347826	0.9619565217391304	0.967391304347826	0.907103825136612	0.9239130434782608	0.85	0.7527472527472527	0.8011049723756906	0.6761363636363636	0.6573033707865169	0.7262569832402235	0.7430167597765364	0.6629213483146067	0.6818181818181818	0.75	0.7582417582417582	0.7857142857142857	0.7458563535911602	0.726775956284153	0.7348066298342542	0.8306010928961749	0.8532608695652174	0.8369565217391305	0.875	0.8858695652173914	0.8532608695652174	0.8804347826086957	0.842391304347826	0.842391304347826	0.825136612021858	0.8453038674033149	0.7527472527472527	0.7868852459016393	0.7012195121951219	0.7912087912087912	0.7978142076502732	0.7472527472527473	0.5418994413407822	0.5393258426966292	0.8152173913043478	0.8478260869565217	0.8369565217391305	0.6890243902439024	0.5955056179775281	0.7692307692307693	0.8142076502732241	0.7868852459016393	0.8131868131868132	0.8351648351648352	0.7362637362637363	0.8043478260869565	0.8415300546448088	58.0	0.8091300964445928
139	CCDS58037.1	RIT1	1.0	1.0	1.0	0.9829787234042552	0.9914893617021276	0.9744680851063828	0.9744680851063828	0.9702127659574468	0.9744680851063828	0.913793103448276	0.9224137931034484	0.7924528301886793	0.7258883248730964	0.8061674008810573	0.6280193236714976	0.6666666666666666	0.7419354838709677	0.7452830188679245	0.6728971962616822	0.704225352112676	0.69377990430622	0.7181818181818181	0.740909090909091	0.7083333333333334	0.7077625570776256	0.7247706422018348	0.8251121076233184	0.8430493273542601	0.8295964125560538	0.8678414096916299	0.8766519823788547	0.8414096916299559	0.8660714285714286	0.8281938325991189	0.8311111111111111	0.8097345132743363	0.8475336322869955	0.7163461538461539	0.7534883720930232	0.7012195121951219	0.7596153846153846	0.7476635514018691	0.7089201877934272	0.53	0.5242718446601942	0.7757009345794392	0.8478260869565217	0.7953488372093023	0.6890243902439024	0.5857142857142857	0.7636363636363637	0.8105726872246696	0.7636363636363637	0.7964601769911505	0.8227272727272728	0.7117117117117117	0.8070175438596491	0.8546255506607929	58.0	0.796782717365044
140	CCDS1004.1	RORC	1.0	0.9941747572815534	0.9941972920696324	0.992248062015504	0.9738430583501008	0.9650485436893204	0.9631067961165048	0.9610136452241717	0.9649122807017544	0.9359504132231404	0.92	0.8347639484978541	0.8673684210526316	0.8065934065934066	0.7876106194690266	0.737885462555066	0.751101321585903	0.7434782608695653	0.7358078602620087	0.7483296213808464	0.8093126385809313	0.8275109170305677	0.8481561822125814	0.8098290598290598	0.8115631691648822	0.8173913043478261	0.8487394957983193	0.8473118279569892	0.8444924406047516	0.8505263157894737	0.847457627118644	0.8304721030042919	0.8290598290598291	0.8470066518847007	0.8246445497630331	0.8403361344537815	0.8479166666666667	0.8209606986899564	0.8130630630630631	0.8259911894273128	0.8399122807017544	0.8366445916114791	0.8333333333333334	0.7941834451901566	0.7955056179775281	0.8064516129032258	0.8078602620087336	0.8100436681222707	0.7505882352941177	0.7081339712918661	0.7917570498915402	0.8435517970401691	0.8285714285714286	0.8137044967880086	0.8272138228941684	0.7828054298642534	0.8297413793103449	0.8378947368421052	58.0	0.8423633240520882
141	CCDS30856.1	RORC	1.0	0.995959595959596	0.9939516129032258	0.9919354838709676	0.973469387755102	0.9636363636363636	0.9616161616161616	0.9594320486815416	0.9634888438133874	0.9356223175965666	0.918918918918919	0.8299776286353467	0.8618421052631579	0.8077803203661327	0.7862068965517242	0.7402298850574712	0.7494252873563219	0.7414965986394558	0.7289293849658315	0.7418604651162791	0.8055555555555556	0.8280542986425339	0.8458049886621315	0.8035714285714286	0.8102678571428571	0.8194130925507901	0.8464912280701754	0.8452914798206278	0.8426966292134831	0.8464912280701754	0.8432671081677704	0.8258928571428571	0.8240534521158129	0.8425925925925926	0.8188585607940446	0.834061135371179	0.841991341991342	0.8177676537585421	0.8089622641509434	0.8206896551724138	0.8348623853211009	0.8367816091954023	0.8310502283105022	0.7931034482758621	0.7930232558139535	0.8004484304932735	0.8022727272727272	0.8108108108108109	0.7457212713936431	0.7060301507537688	0.7900677200902935	0.8395604395604396	0.8237986270022883	0.8062360801781737	0.8224719101123595	0.7793103448275862	0.8243243243243243	0.8395604395604396	58.0	0.8396032399578924
142	CCDS44216.1	RPRD2	1.0	0.9972086531751572	0.9904692082111436	0.9865056818181818	0.9807162534435262	0.976470588235294	0.9757952973720608	0.9737024221453288	0.9790915645277576	0.9637883008356546	0.9541666666666668	0.8741958541815582	0.8510028653295129	0.8560171919770774	0.8210361067503925	0.8184546136534133	0.8062015503875969	0.8080568720379147	0.809811320754717	0.8030075187969925	0.8535353535353535	0.8533916849015317	0.855595667870036	0.8478747203579419	0.8799142244460328	0.7980980248719824	0.876770538243626	0.8472519628836546	0.852037169406719	0.8877118644067796	0.8862994350282486	0.845203488372093	0.8494236311239193	0.8411078717201166	0.8431665421956684	0.890625	0.8986534372785259	0.8643109540636043	0.8767806267806267	0.8794579172610556	0.8724309000708718	0.8858965272856131	0.8916382252559727	0.7473073736536868	0.7695035460992907	0.8574529667149059	0.8694980694980695	0.8736462093862816	0.8149518874907475	0.6317073170731707	0.6337552742616034	0.8812589413447782	0.8414454277286135	0.784251968503937	0.8727534148094895	0.8312597200622084	0.8755364806866953	0.8866719872306464	58.0	0.8667909462448975
143	CCDS72907.1	RPRD2	1.0	0.9971570717839374	0.9902840059790732	0.9862518089725036	0.9803646563814866	0.9760394644115574	0.9753521126760564	0.9732205778717408	0.9786921381337252	0.9631205673758864	0.9533239038189534	0.8718135469774217	0.8481751824817518	0.8532846715328467	0.8174539631705364	0.8148431522570773	0.803006329113924	0.8040322580645162	0.8060046189376443	0.799079754601227	0.8514705882352941	0.8505576208178439	0.8528329654157468	0.8448669201520913	0.8783685360524399	0.7944899478778853	0.8744588744588745	0.8443636363636363	0.8492352512745812	0.8856115107913669	0.8841726618705036	0.8423390081421169	0.8465491923641704	0.838158871566444	0.8401826484018264	0.8885672937771346	0.8967509025270758	0.8617710583153347	0.874455732946299	0.8771802325581395	0.8700361010830325	0.8837545126353791	0.8891797556719022	0.7417442845046571	0.7621951219512195	0.8547197640117994	0.8668242710795903	0.8712288447387785	0.8128301886792453	0.6240663900414938	0.6267241379310344	0.8797376093294461	0.8383458646616542	0.7797427652733119	0.8704245973645681	0.8277777777777777	0.8731778425655977	0.8843648208469055	58.0	0.8642199635965183
144	CCDS1059.1	RPS27	1.0	1.0	1.0	1.0	0.976470588235294	0.976470588235294	0.976470588235294	0.976470588235294	0.976470588235294	0.9294117647058824	0.9647058823529412	0.8588235294117647	0.8941176470588236	0.8928571428571429	0.8765432098765432	0.8	0.8588235294117647	0.8072289156626506	0.8823529411764706	0.8705882352941177	0.8235294117647058	0.8470588235294118	0.788235294117647	0.8588235294117647	0.8823529411764706	0.7764705882352941	0.9058823529411764	0.8705882352941177	0.8823529411764706	0.8690476190476191	0.8823529411764706	0.8705882352941177	0.8470588235294118	0.8588235294117647	0.8588235294117647	0.8705882352941177	0.8823529411764706	0.6144578313253012	0.6705882352941176	0.5652173913043478	0.7529411764705882	0.7529411764705882	0.7916666666666666	0.788235294117647	0.7659574468085106	0.8352941176470589	0.8043478260869565	0.7411764705882353	0.7411764705882353	0.6144578313253012	0.8941176470588236	0.8313253012048193	0.8352941176470589	0.8941176470588236	0.8588235294117647		0.8823529411764706	0.8470588235294118	57.0	0.8521804149605984
145	CCDS1154.1	RRNAD1	1.0	0.9957446808510638	0.9978813559322034	0.9807280513918628	0.9779411764705882	0.9638297872340426	0.9638297872340426	0.97008547008547	0.9702127659574468	0.9128540305010894	0.9222462203023758	0.8049886621315193	0.7358916478555305	0.780045351473923	0.7233009708737864	0.714622641509434	0.7030878859857482	0.7317073170731707	0.7378640776699029	0.6875	0.7435294117647059	0.7447795823665894	0.7494199535962877	0.7674418604651163	0.7516930022573364	0.7060185185185185	0.7941176470588235	0.8314855875831486	0.8262806236080178	0.8212669683257918	0.81859410430839	0.7828054298642534	0.8018223234624146	0.7889688249400479	0.7722513089005235	0.8333333333333334	0.8185840707964602	0.7488372093023256	0.7372093023255814	0.6950354609929078	0.777262180974478	0.7471264367816092	0.7522935779816514	0.747016706443914	0.7319277108433735	0.7697841726618705	0.7945544554455446	0.810304449648712	0.6658878504672897	0.6752336448598131	0.7388392857142857	0.8059360730593608	0.7494145199063232	0.7871853546910755	0.782608695652174	0.7210401891252955	0.8	0.7904328018223234	58.0	0.8009428363859116
146	CCDS1008.1	S100A10	1.0	0.9897959183673468	0.9897959183673468	0.979591836734694	0.9693877551020408	0.9285714285714286	0.9285714285714286	0.9387755102040816	0.9489795918367347	0.9081632653061223	0.953846153846154	0.8144329896907216	0.8631578947368421	0.7755102040816326	0.7472527472527473	0.7666666666666667	0.7802197802197802	0.7888888888888889	0.8	0.8181818181818182	0.8163265306122449	0.7553191489361702	0.8333333333333334	0.84375	0.8163265306122449	0.7916666666666666	0.8469387755102041	0.7959183673469388	0.8041237113402062	0.8673469387755102	0.8673469387755102	0.826530612244898	0.826530612244898	0.8163265306122449	0.8163265306122449	0.8556701030927835	0.8571428571428571	0.7525773195876289	0.7938144329896907	0.8210526315789474	0.8125	0.8556701030927835	0.845360824742268	0.6701030927835051	0.6701030927835051	0.8229166666666666	0.8020833333333334	0.8229166666666666	0.6458333333333334	0.7604166666666666	0.8020833333333334	0.8163265306122449	0.7446808510638298	0.6979166666666666	0.7872340425531915	0.7319587628865979	0.8105263157894737	0.8762886597938144	58.0	0.8287771950243031
147	CCDS1046.1	S100A14	1.0	0.9903846153846154	0.9519230769230768	0.9504950495049505	0.9603960396039604		0.9509803921568628	0.9411764705882352	0.9514563106796116	0.8888888888888888	0.9207920792079208	0.8247422680412371	0.7857142857142857	0.7684210526315789	0.7978723404255319	0.7604166666666666	0.7157894736842105	0.7291666666666666	0.7368421052631579	0.7	0.7634408602150538	0.7777777777777778	0.7878787878787878	0.7319587628865979	0.7755102040816326	0.711340206185567	0.7941176470588235	0.8431372549019608	0.8316831683168316	0.851063829787234	0.8526315789473684	0.8085106382978723	0.8163265306122449		0.8	0.84	0.83	0.79	0.7472527472527473	0.7727272727272727	0.7755102040816326	0.8080808080808081	0.8125	0.8333333333333334	0.84375	0.75	0.75	0.7708333333333334	0.7283950617283951		0.6559139784946236	0.7878787878787878	0.7368421052631579	0.7835051546391752	0.78125	0.7659574468085106	0.7835051546391752	0.8085106382978723	55.0	0.8113923828279643
148	CCDS1047.1	S100A1	1.0	1.0	0.9789473684210528	1.0	0.9894736842105264	0.968421052631579	0.968421052631579	0.968421052631579	0.9789473684210528	0.968421052631579	0.9384615384615383	0.8172043010752689	0.8494623655913979	0.8404255319148937	0.7802197802197802	0.7391304347826086	0.7282608695652174	0.7608695652173914	0.6966292134831461	0.7528089887640449	0.8351648351648352	0.8085106382978723	0.8191489361702128	0.8279569892473119	0.8494623655913979	0.8695652173913043	0.7878787878787878	0.8586956521739131	0.8478260869565217	0.8602150537634409	0.8617021276595744	0.8723404255319149	0.8297872340425532	0.8723404255319149	0.8602150537634409	0.8709677419354839	0.8936170212765957	0.8404255319148937	0.8064516129032258	0.8191489361702128	0.8191489361702128	0.776595744680851	0.7872340425531915	0.7956989247311828	0.8064516129032258	0.8279569892473119	0.8152173913043478	0.8279569892473119	0.7857142857142857	0.7777777777777778	0.7948717948717948	0.8494623655913979	0.8369565217391305	0.8333333333333334	0.7717391304347826	0.8	0.8829787234042553	0.8602150537634409	58.0	0.8494009570946118
149	CCDS1042.1	S100A4	1.0	0.9901960784313726	0.9901960784313726	0.9607843137254902	0.9803921568627452	0.9509803921568628	0.9509803921568628	0.9504950495049505	0.9509803921568628	0.898989898989899	0.95	0.78125	0.81	0.8282828282828283	0.7777777777777778	0.7157894736842105	0.723404255319149	0.7052631578947368	0.7473684210526316	0.7419354838709677	0.7422680412371134	0.7835051546391752	0.7551020408163265	0.7448979591836735	0.8	0.7916666666666666	0.8118811881188119	0.83	0.83	0.8181818181818182	0.8181818181818182	0.7575757575757576	0.7755102040816326	0.7878787878787878	0.797979797979798	0.86	0.88	0.7938144329896907	0.7731958762886598	0.7553191489361702	0.8282828282828283	0.8282828282828283	0.84375	0.7171717171717171	0.7575757575757576	0.782608695652174	0.7717391304347826	0.782608695652174	0.7422680412371134	0.7340425531914894	0.8144329896907216	0.8247422680412371	0.7959183673469388	0.8736842105263158	0.8080808080808081	0.7625	0.7551020408163265	0.8064516129032258	58.0	0.8196770239300181
150	CCDS1041.2	S100A5	1.0	0.9891304347826086	0.9666666666666668	0.9696969696969696	0.9777777777777776	0.9550561797752808	0.9550561797752808	0.9550561797752808	0.9438202247191012	0.8850574712643678	0.9204545454545454	0.7840909090909091	0.7865168539325843	0.8	0.7764705882352941	0.7441860465116279	0.7586206896551724	0.735632183908046	0.7840909090909091	0.7727272727272727	0.7816091954022989	0.7078651685393258	0.7701149425287356	0.7586206896551724	0.8	0.7386363636363636	0.7692307692307693	0.7386363636363636	0.7528089887640449	0.75	0.7901234567901234	0.7727272727272727	0.7528089887640449	0.7586206896551724	0.7558139534883721	0.8202247191011236	0.7555555555555555	0.8111111111111111	0.7529411764705882	0.7613636363636364	0.7586206896551724	0.8235294117647058	0.8160919540229885	0.7640449438202247	0.7752808988764045	0.7752808988764045	0.7865168539325843	0.8089887640449438	0.6629213483146067	0.686046511627907	0.7727272727272727	0.7840909090909091	0.7386363636363636	0.7954545454545454	0.7386363636363636	0.8222222222222222	0.7865168539325843	0.7790697674418605	58.0	0.8040275465058244
151	CCDS1105.1	SCAMP3	1.0	0.9971264367816092	0.9849624060150376	0.9913544668587896	0.9711815561959656	0.9733333333333334	0.9767441860465116	0.9767441860465116	0.9765395894428152	0.9515151515151516	0.9369369369369368	0.826625386996904	0.8101694915254237	0.8798798798798799	0.7515923566878981	0.7684887459807074	0.7760252365930599	0.7295597484276729	0.765079365079365	0.7949526813880127	0.83125	0.803125	0.8181818181818182	0.789308176100629	0.8036253776435045	0.75	0.8276923076923077	0.8644578313253012	0.8528528528528528	0.8549848942598187	0.8484848484848485	0.8292682926829268	0.8353658536585366	0.8140243902439024	0.8206686930091185	0.8730650154798761	0.8606811145510835	0.7993630573248408	0.8273809523809523	0.7575757575757576	0.8208955223880597	0.8272727272727273	0.8433734939759037	0.7987804878048781	0.7957317073170732	0.8292682926829268	0.8128834355828221	0.8262195121951219	0.7089783281733746	0.7385159010600707	0.7915407854984894	0.8303030303030303	0.8042704626334519	0.8215384615384616	0.8121212121212121	0.7407407407407407	0.81875	0.8036253776435045	58.0	0.8400858078295086
152	CCDS1106.1	SCAMP3	1.0	0.9968944099378882	0.9833333333333332	0.9906542056074766	0.97196261682243	0.9744525547445256	0.9779874213836478	0.9779874213836478	0.9777777777777776	0.9508196721311476	0.9315960912052116	0.8193979933110368	0.8037037037037037	0.8701298701298701	0.7422680412371134	0.759581881533101	0.764505119453925	0.717687074829932	0.7560137457044673	0.7849829351535836	0.8277027027027027	0.8067796610169492	0.8129251700680272	0.7815699658703071	0.7947882736156352	0.7392739273927392	0.8133333333333334	0.8599348534201955	0.8474025974025974	0.8506493506493507	0.8403908794788274	0.8289473684210527	0.8322368421052632	0.8092105263157895	0.8163934426229508	0.8657718120805369	0.8528428093645485	0.7854671280276817	0.8167202572347267	0.7442622950819672	0.8096774193548387	0.819672131147541	0.8338762214983714	0.7868852459016393	0.7836065573770492	0.8217821782178217	0.8073089700996677	0.8184818481848185	0.7033333333333334	0.7335907335907336	0.7850162866449512	0.8262295081967214	0.7937743190661478	0.8233333333333334	0.8098360655737705	0.725752508361204	0.8114478114478114	0.7941176470588235	58.0	0.8338976066203031
153	CCDS83523.1	SEC22B	1.0	0.9861111111111112	1.0	0.976851851851852	0.9814814814814816	0.976851851851852	0.976851851851852	0.9722222222222222	0.9583333333333334	0.9392523364485982	0.9395348837209302	0.8472222222222222	0.8425925925925926	0.8511627906976744	0.7616822429906542	0.7685185185185185	0.7916666666666666	0.8055555555555556	0.8009259259259259	0.7592592592592593	0.8169014084507042	0.8194444444444444	0.8472222222222222	0.8084112149532711	0.8564814814814815	0.8272251308900523	0.8	0.8504672897196262	0.8551401869158879	0.8558139534883721	0.8558139534883721	0.8372093023255814	0.827906976744186	0.8372093023255814	0.827906976744186	0.8317757009345794	0.8790697674418605	0.8325581395348837	0.8398058252427184	0.8398058252427184	0.813953488372093	0.8511627906976744	0.8253968253968254	0.7793427230046949	0.784037558685446	0.8368421052631579	0.8241206030150754	0.8140703517587939	0.8317757009345794	0.7883597883597884	0.6511627906976745	0.8703703703703703	0.8028169014084507	0.8883720930232558	0.84	0.7677725118483413	0.8	0.8598130841121495	58.0	0.8502002670317484
154	CCDS44217.1	SETDB1	1.0	0.9945694336695112	0.9961270333075136	0.983657587548638	0.9773082942097028	0.9672897196261684	0.9650077760497668	0.9620253164556962	0.9627228525121556	0.9349019607843138	0.93046875	0.8411867364746946	0.8248	0.8172999191592563	0.777317880794702	0.7669740150880134	0.7677966101694915	0.764813126709207	0.7637130801687764	0.7476714648602879	0.8099510603588908	0.7938311688311688	0.8210526315789474	0.7983805668016194	0.8116776315789473	0.7798165137614679	0.827922077922078	0.8408	0.8431214802896219	0.8429951690821256	0.8421900161030595	0.8009708737864077	0.7975806451612903	0.7962962962962963	0.8004827031375704	0.8561151079136691	0.8602409638554217	0.7998385794995965	0.8127009646302251	0.7920203735144312	0.8107890499194848	0.8089068825910931	0.8143086816720257	0.7788617886178861	0.7846846846846847	0.8382594417077176	0.8193869096934548	0.8249380677126342	0.7692946058091287	0.7095681625740897	0.6614368290668868	0.8292682926829268	0.773552290406223	0.7575757575757576	0.8088235294117647	0.7815057283142389	0.8260517799352751	0.831053901850362	58.0	0.8327914269985583
155	CCDS58026.1	SETDB1	1.0	0.9974683544303796	1.0	0.9897959183673468	0.979643765903308	0.9669211195928752	0.9669211195928752	0.9643765903307888	0.9618768328445748	0.9511568123393316	0.9411764705882352	0.8498498498498499	0.8363636363636363	0.8058510638297872	0.8021978021978022	0.7883008356545961	0.8044692737430168	0.8168498168498168	0.7805555555555556	0.7771587743732591	0.8409703504043127	0.8189189189189189	0.8260869565217391	0.8274932614555256	0.8121693121693122	0.7554347826086957	0.8418230563002681	0.8590078328981723	0.8511749347258486	0.8616187989556136	0.8616187989556136	0.8015873015873016	0.8091397849462365	0.8068783068783069	0.8095238095238095	0.875	0.8691099476439791	0.8258575197889182	0.8337662337662337	0.8108974358974359	0.8328981723237598	0.8493506493506493	0.8519480519480519	0.8184210526315789	0.8296089385474861	0.8368983957219251	0.8247978436657682	0.816	0.8091397849462365	0.7690140845070422	0.6881720430107527	0.828042328042328	0.7547169811320755	0.7941176470588235	0.8164893617021277	0.7925531914893617	0.841688654353562	0.8390501319261213	58.0	0.8477916939432919
156	CCDS972.1	SETDB1	1.0	0.9945652173913044	0.996124031007752	0.983644859813084	0.9772905246671888	0.9672642244738892	0.9649805447470816	0.9619932432432432	0.9626926196269262	0.934850863422292	0.9304143862392494	0.8419213973799127	0.8254603682946358	0.8179611650485437	0.7779618889809445	0.7676174496644296	0.7684478371501272	0.7655109489051095	0.7643581081081081	0.7483050847457627	0.8106122448979591	0.7944760357432982	0.8217179902755267	0.7990275526742301	0.8123456790123457	0.7804674457429048	0.8285946385052803	0.8414731785428343	0.8438003220611916	0.8436744560838034	0.8428686543110395	0.8016194331983806	0.7982243744955609	0.7969379532634971	0.8011272141706924	0.8568	0.8609324758842444	0.8004846526655897	0.8133547868061143	0.7926932880203909	0.8114423851732474	0.8095623987034035	0.8149637972646823	0.7794955248169243	0.7853922452660054	0.8389482333607231	0.8200663349917081	0.8256198347107438	0.7699335548172758	0.7101694915254237	0.6619834710743802	0.8299430431244914	0.7742214532871973	0.7582720588235294	0.8094848732624693	0.782964782964783	0.8267206477732794	0.8317230273752013	58.0	0.8333362809927575
157	CCDS72900.1	SF3B4	1.0	0.9858823529411764	0.9858823529411764	0.97119341563786	0.9647435897435898	0.9644549763033176	0.96	0.9552941176470588	0.9529411764705882	0.9221698113207548	0.9198113207547168	0.8349056603773585	0.8199513381995134	0.7877358490566038	0.7155172413793104	0.6950354609929078	0.7470449172576832	0.735224586288416	0.7115839243498818	0.7396593673965937	0.7777777777777778	0.7683215130023641	0.789598108747045	0.7401960784313726	0.7995283018867925	0.6761229314420804	0.8270142180094787	0.8231132075471698	0.8301886792452831	0.8584905660377359	0.8561320754716981	0.8325471698113207	0.8325471698113207	0.8349056603773585	0.8325471698113207	0.8368794326241135	0.8632075471698113	0.8018867924528302	0.7535545023696683	0.7995283018867925	0.8136792452830188	0.8183962264150944	0.8183962264150944	0.8108747044917257	0.8136792452830188	0.8301886792452831	0.8148148148148148	0.8108747044917257	0.7890995260663507	0.6193853427895981	0.7044917257683215	0.8203309692671394	0.7547169811320755	0.7924528301886793	0.7867298578199052	0.75	0.7825059101654847	0.8165829145728644	58.0	0.8215572166755524
158	CCDS1076.1	SHC1	1.0	0.9894291754756872	0.9873150105708244	0.9616204690831556	0.955607476635514	0.9402985074626866	0.9425531914893616	0.9404255319148936	0.9382978723404256	0.9304347826086956	0.9430604982206404	0.8565217391304348	0.8503253796095445	0.8384279475982532	0.7866666666666666	0.755056179775281	0.7671840354767184	0.7668161434977578	0.7676991150442478	0.7577777777777778	0.829004329004329	0.827433628318584	0.8423326133909287	0.8156182212581344	0.8347826086956521	0.7903930131004366	0.8531317494600432	0.8397435897435898	0.8476394849785408	0.8488120950323974	0.8441558441558441	0.8112798264642083	0.8257080610021786	0.8130434782608695	0.824945295404814	0.8669527896995708	0.8709677419354839	0.7801724137931034	0.7969432314410481	0.7488888888888889	0.8078602620087336	0.8026315789473685	0.8199566160520607	0.7755555555555556	0.7726269315673289	0.8293216630196937	0.8215859030837004	0.8275109170305677	0.6846846846846847	0.7522123893805309	0.8424507658643327	0.8394793926247288	0.7921225382932167	0.8095238095238095	0.8189845474613686	0.776595744680851	0.821505376344086	0.8141176470588235	58.0	0.8378653918549769
159	CCDS30881.1	SHC1	1.0	0.9896907216494846	0.9879725085910652	0.9653379549393414	0.9570093457943926	0.944636678200692	0.9464594127806564	0.9447322970639032	0.9412780656303972	0.926056338028169	0.93573264781491	0.8553571428571428	0.8484848484848485	0.8431372549019608	0.7889908256880734	0.7606679035250464	0.761384335154827	0.7648148148148148	0.7695099818511797	0.7504553734061931	0.8128342245989305	0.8115942028985508	0.8401420959147424	0.8167259786476868	0.8291814946619217	0.7652329749103942	0.8424778761061947	0.8388791593695272	0.843585237258348	0.8536155202821869	0.8498233215547704	0.8096947935368043	0.8219424460431655	0.8132854578096947	0.8188405797101449	0.8644366197183099	0.8699472759226714	0.7915194346289752	0.8036363636363636	0.7651376146788991	0.8173758865248227	0.8136200716845878	0.8271604938271605	0.7931034482758621	0.7906137184115524	0.829443447037702	0.8083941605839416	0.829136690647482	0.6762452107279694	0.7431192660550459	0.8333333333333334	0.8416370106761566	0.8046594982078853	0.8185053380782918	0.8239564428312159	0.7789473684210526	0.8265486725663717	0.8200757575757576	58.0	0.8382778782505443
160	CCDS44233.1	SHC1	1.0	0.9897084048027444	0.9879931389365352	0.9653979238754326	0.957089552238806	0.9447322970639032	0.946551724137931	0.9448275862068966	0.9413793103448276	0.9261862917398944	0.93573264781491	0.8556149732620321	0.8487544483985765	0.8434163701067615	0.7893772893772893	0.7611111111111111	0.7618181818181818	0.7648148148148148	0.769927536231884	0.7509090909090909	0.8131672597864769	0.8119349005424955	0.8404255319148937	0.8170515097690941	0.8294849023090586	0.7656529516994633	0.842756183745583	0.8391608391608392	0.843859649122807	0.8538732394366197	0.8500881834215167	0.8100358422939068	0.822262118491921	0.8136200716845878	0.8191681735985533	0.8646748681898067	0.8701754385964913	0.7918871252204586	0.8039927404718693	0.7655677655677655	0.8176991150442477	0.813953488372093	0.8274647887323944	0.7934782608695652	0.790990990990991	0.8297491039426523	0.8087431693989071	0.829443447037702	0.6768642447418738	0.7435897435897436	0.8336314847942755	0.8419182948490231	0.8050089445438283	0.8188277087033747	0.8242753623188406	0.7773109243697479	0.8268551236749117	0.8204158790170132	58.0	0.8385241735035692
161	CCDS44234.1	SHC1	1.0	0.989406779661017	0.9872881355932204	0.9615384615384616	0.955503512880562	0.9401709401709402	0.9424307036247336	0.9402985074626866	0.9381663113006397	0.9302832244008714	0.9430604982206404	0.8562091503267973	0.85	0.838074398249453	0.7861915367483296	0.7545045045045045	0.7666666666666667	0.7668161434977578	0.7671840354767184	0.7572383073496659	0.8286334056399133	0.8270509977827051	0.841991341991342	0.8152173913043478	0.8344226579520697	0.7899343544857768	0.8528138528138528	0.8394004282655246	0.8473118279569892	0.8484848484848485	0.8438177874186551	0.8108695652173913	0.8253275109170306	0.8126361655773421	0.8245614035087719	0.8666666666666667	0.8706896551724138	0.7796976241900648	0.7964989059080962	0.7483296213808464	0.8074398249452954	0.8021978021978022	0.8195652173913044	0.7750556792873051	0.7721238938053098	0.8289473684210527	0.8211920529801324	0.8271334792122538	0.6839729119638827	0.7516629711751663	0.8421052631578947	0.8391304347826087	0.7916666666666666	0.8091106290672451	0.8185840707964602	0.7786666666666666	0.8211206896551724	0.8136792452830188	58.0	0.8375645292717856
162	CCDS1133.1	SLC25A44	1.0	1.0	0.9968253968253968	0.988929889298893	0.9748953974895398	0.9587301587301588	0.9555555555555556	0.961904761904762	0.9490445859872612	0.9290322580645162	0.9161290322580644	0.8202614379084967	0.7542662116040956	0.8360655737704918	0.735191637630662	0.75	0.7715231788079471	0.7441860465116279	0.7425742574257426	0.7425742574257426	0.6905537459283387	0.7667844522968198	0.7934426229508197	0.774074074074074	0.752442996742671	0.7679738562091504	0.8032258064516129	0.8096774193548387	0.819935691318328	0.8225806451612904	0.8258064516129032	0.8090614886731392	0.8038585209003215	0.7882736156351792	0.788961038961039	0.8580645161290322	0.8640776699029126	0.7679738562091504	0.7908496732026143	0.7138157894736842	0.7788778877887789	0.7662337662337663	0.7737704918032787	0.695364238410596	0.6920529801324503	0.8137254901960784	0.8065573770491803	0.8131147540983606	0.6732673267326733	0.6744186046511628	0.801948051948052	0.8026315789473685	0.7557755775577558	0.8284789644012945	0.827922077922078	0.762214983713355	0.8013029315960912	0.8475836431226765	58.0	0.8147304188739978
163	CCDS72943.1	SLC25A44	1.0	1.0	0.9969040247678018	0.988929889298893	0.9757085020242916	0.959752321981424	0.956656346749226	0.9628482972136224	0.9503105590062112	0.9305993690851736	0.917981072555205	0.8225806451612904	0.76	0.8392282958199357	0.7406143344709898	0.7549019607843137	0.7752442996742671	0.749185667752443	0.7475728155339806	0.7475728155339806	0.6883116883116883	0.7708333333333334	0.7967741935483871	0.7789855072463768	0.7579617834394905	0.7717041800643086	0.8037974683544303	0.8132911392405063	0.8233438485804416	0.8253968253968254	0.8285714285714286	0.8115015974440895	0.8063492063492064	0.7909967845659164	0.7916666666666666	0.8607594936708861	0.8666666666666667	0.7702265372168284	0.7948717948717948	0.7142857142857143	0.7831715210355987	0.7707006369426752	0.7781350482315113	0.6983606557377049	0.6950819672131148	0.8173076923076923	0.8096774193548387	0.8167202572347267	0.6742671009771987	0.6743421052631579	0.8012820512820513	0.8051948051948052	0.7581699346405228	0.8280254777070064	0.8280254777070064	0.7628205128205128	0.8044871794871795	0.8472727272727273	58.0	0.8171712007870356
164	CCDS1055.1	SLC39A1	1.0	0.9907407407407408	0.9876160990712074	0.9752321981424148	0.9507692307692308	0.9242902208201892	0.9316770186335404	0.9396825396825396	0.9341692789968652	0.9065420560747663	0.931726907630522	0.7637540453074434	0.7929936305732485	0.7652733118971061	0.7068403908794788	0.6611842105263158	0.7019867549668874	0.6905537459283387	0.6950819672131148	0.6797385620915033	0.7449664429530202	0.7077922077922078	0.7548387096774194	0.7320261437908496	0.7993630573248408	0.7450980392156863	0.8129032258064516	0.7896440129449838	0.7677419354838709	0.7770491803278688	0.780327868852459	0.756578947368421	0.752442996742671	0.7598684210526315	0.7532894736842105	0.8	0.8032258064516129	0.7687296416938111	0.7491961414790996	0.7516556291390728	0.7766990291262136	0.7361563517915309	0.7572815533980582	0.7887788778877888	0.7763157894736842	0.735973597359736	0.7214765100671141	0.738255033557047	0.7516556291390728	0.717607973421927	0.7492063492063492	0.7692307692307693	0.7193548387096774	0.7652733118971061	0.762214983713355	0.7230769230769231	0.752411575562701	0.7354838709677419	58.0	0.7881559268847143
165	CCDS1137.1	SMG5	1.0	0.9990128331688056	0.9910891089108912	0.9861660079051384	0.9771598808341608	0.9632936507936508	0.9613478691774032	0.9651394422310756	0.9653121902874132	0.9207622868605816	0.937875751503006	0.804953560371517	0.7835269271383316	0.7675840978593272	0.7581493165089379	0.7427961579509071	0.7345612134344529	0.7300743889479278	0.7402323125659979	0.7349524815205913	0.7550158394931362	0.7592213114754098	0.762487257900102	0.7607802874743327	0.7763713080168776	0.7497393117831074	0.8238866396761133	0.8446700507614213	0.8411214953271028	0.8558375634517766	0.8562753036437247	0.8335046248715313	0.8343558282208589	0.8292433537832311	0.8265524625267666	0.8356997971602435	0.8397177419354839	0.7671673819742489	0.7804370447450573	0.7456709956709957	0.7682263329706203	0.7932843651626443	0.7870967741935484	0.7134703196347032	0.709049255441008	0.8321392016376663	0.8259493670886076	0.8278688524590164	0.7583333333333333	0.74501573976915	0.7751540041067762	0.7877211238293444	0.7641606591143152	0.7960662525879917	0.7816683831101957	0.7348886532343585	0.8078108941418294	0.8281081081081081	58.0	0.8203061499618077
166	CCDS1049.1	SNAPIN	1.0	0.9854014598540146	1.0	0.9411764705882352	0.9333333333333332	0.925925925925926	0.9333333333333332	0.912621359223301	0.9111111111111112	0.9117647058823528	0.8970588235294118	0.7593984962406015	0.75	0.6511627906976745	0.6587301587301587	0.7313432835820896	0.7142857142857143	0.706766917293233	0.7164179104477612	0.7164179104477612	0.6766917293233082	0.706766917293233	0.6541353383458647	0.6791044776119403	0.6818181818181818	0.5984848484848485	0.7238805970149254	0.7443609022556391	0.7218045112781954	0.7443609022556391	0.7518796992481203	0.696969696969697	0.7142857142857143	0.6859504132231405	0.6842105263157895	0.7969924812030075	0.8120300751879699	0.6946564885496184	0.6240601503759399	0.6946564885496184	0.7058823529411765	0.7142857142857143	0.6992481203007519	0.7443609022556391	0.7368421052631579	0.7557251908396947	0.7126436781609196	0.7348484848484849	0.6030534351145038	0.6436781609195402	0.7238805970149254	0.7368421052631579	0.6590909090909091	0.7251908396946565	0.7218045112781954	0.7099236641221374	0.706766917293233	0.7230769230769231	58.0	0.751732663032071
167	CCDS1001.1	SNX27	1.0	0.996219281663516	0.9924385633270322	0.9867424242424242	0.995249406175772	0.9764150943396226	0.9791666666666666	0.9810246679316889	0.9734848484848484	0.9468690702087288	0.9494252873563218	0.8451242829827916	0.8589211618257261	0.8711538461538462	0.7607003891050583	0.8192307692307692	0.8052256532066508	0.8253358925143954	0.8269230769230769	0.8157389635316699	0.8502879078694817	0.8620689655172413	0.8661567877629063	0.8574181117533719	0.8236434108527132	0.8314176245210728	0.8659003831417624	0.858508604206501	0.8476190476190476	0.8764044943820225	0.8931297709923665	0.8479657387580299	0.8680688336520076	0.8583509513742071	0.85	0.8693586698337292	0.8838095238095238	0.8552338530066815	0.8620689655172413	0.8859470468431772	0.85	0.8604206500956023	0.8664122137404581	0.7553956834532374	0.7770419426048565	0.8601941747572815	0.8373205741626795	0.8640776699029126	0.8281853281853282	0.7239709443099274	0.8549618320610687	0.8755868544600939	0.8651252408477842	0.8420038535645472	0.859344894026975	0.8229665071770335	0.8634615384615385	0.8496420047732697	58.0	0.8702562059287637
168	CCDS81377.1	SNX27	1.0	0.996309963099631	0.992619926199262	0.9870609981515712	0.9953917050691244	0.977116704805492	0.9796672828096118	0.9814814814814816	0.9741219963031424	0.9479553903345724	0.9507829977628636	0.8470149253731343	0.8606060606060606	0.8705440900562852	0.7619047619047619	0.8198874296435272	0.8064516129032258	0.8258426966292135	0.8273921200750469	0.8146067415730337	0.850187265917603	0.8654205607476636	0.8675373134328358	0.8571428571428571	0.8264150943396227	0.832089552238806	0.8675373134328358	0.8582089552238806	0.8475750577367206	0.8799126637554585	0.8957169459962756	0.85	0.8696461824953445	0.8603696098562629	0.8525345622119815	0.8706697459584296	0.8845437616387337	0.8590021691973969	0.8654205607476636	0.8873517786561265	0.8521939953810623	0.8600746268656716	0.8659217877094972	0.7563805104408353	0.7773019271948608	0.8606403013182674	0.8387096774193549	0.8641509433962264	0.8330206378986866	0.7272727272727273	0.8566108007448789	0.8772727272727273	0.8646616541353384	0.8458646616541353	0.8592870544090057	0.8175519630484989	0.8632958801498127	0.8518518518518519	58.0	0.8713121476494999
169	CCDS72854.2	SRGAP2B	1.0	0.9934497816593888		0.9781659388646288	0.9777777777777776	0.9606126914660832	0.962800875273523		0.9606126914660832	0.9387308533916848	0.9343544857768052	0.8746803069053708	0.8252212389380531	0.8325991189427313	0.7836644591611479	0.7522123893805309	0.7433628318584071	0.7450110864745011	0.7610619469026548	0.7560975609756098	0.8119469026548672	0.7951541850220264	0.8259911894273128	0.7902869757174393	0.8157894736842105	0.8102564102564103		0.8473451327433629	0.838495575221239		0.8429203539823009	0.8133333333333334	0.8248337028824834	0.8159645232815964	0.811529933481153	0.8767441860465116	0.8634361233480177	0.8337028824833703	0.8163716814159292	0.8111111111111111	0.82	0.8355555555555556		0.8498896247240618		0.8653421633554084	0.8606194690265486	0.8691796008869179	0.7898230088495575	0.7477876106194691	0.7964601769911505	0.8141592920353983	0.7853982300884956	0.8337028824833703		0.8053691275167785		0.8211586901763224	50.0	0.842401502872334
170	CCDS81365.1	SRGAP2B	1.0	0.9934426229508196		0.9704918032786886	0.9769736842105264	0.9605263157894736	0.9638157894736842		0.9671052631578948	0.9342105263157896	0.924342105263158	0.8642384105960265	0.802675585284281	0.8106312292358804	0.7666666666666667	0.7391304347826086	0.7190635451505016	0.7315436241610739	0.7424749163879598	0.7315436241610739	0.79	0.7774086378737541	0.8239202657807309	0.7833333333333333	0.8118811881188119	0.7973421926910299		0.8193979933110368	0.8093645484949833		0.8093645484949833	0.7845117845117845	0.802013422818792	0.7919463087248322	0.785234899328859	0.8533333333333334	0.8372093023255814	0.8127090301003345	0.782608695652174	0.7845117845117845	0.7811447811447811	0.8114478114478114		0.82		0.8366666666666667	0.8294314381270903	0.8422818791946308	0.7591973244147158	0.7157190635451505	0.7591973244147158	0.7892976588628763	0.78	0.8154362416107382		0.7891156462585034		0.8127090301003345	50.0	0.8239322456412053
171	CCDS81364.1	SRGAP2C	1.0	0.9978021978021978	1.0	0.9824175824175824	0.9821428571428572	0.9647577092511012	0.9669603524229076		0.9647577092511012	0.9427312775330396	0.9383259911894272	0.8711340206185567	0.8307349665924276	0.8314855875831486	0.7861915367483296	0.7527839643652561	0.7438752783964365	0.7455357142857143	0.7616926503340757	0.7566964285714286	0.8040089086859689	0.8	0.8270509977827051	0.7911111111111111	0.8189845474613686	0.8113695090439277		0.844097995545657	0.8351893095768375		0.8396436525612472	0.8089887640449438	0.8165548098434005	0.8071748878923767	0.8026905829596412	0.8711943793911007	0.8580931263858093	0.8325892857142857	0.8169642857142857	0.8076062639821029	0.8187919463087249	0.8322147651006712		0.8466666666666667	1.0	0.8644444444444445	0.8574610244988864	0.8660714285714286	0.7879464285714286	0.7483296213808464	0.8040089086859689	0.8129175946547884	0.7884187082405345	0.8348214285714286		0.8018018018018018		0.8253164556962025	52.0	0.848125951257619
172	CCDS1126.1	SSR2	1.0	1.0	0.9891304347826086	0.9533333333333334	0.9728260869565216	0.9726775956284152	0.9726775956284152	0.972972972972973	0.9617486338797814	0.9065934065934066	0.8956043956043956	0.8251748251748252	0.7833333333333333	0.7627118644067796	0.6804733727810651	0.7247191011235955	0.7039106145251397	0.6949152542372882	0.7206703910614525	0.7528089887640449	0.7344632768361582	0.776536312849162	0.770949720670391	0.7556818181818182	0.773972602739726	0.7640449438202247	0.8342541436464088	0.8299319727891157	0.8351648351648352	0.8333333333333334	0.8342541436464088	0.8314606741573034	0.8305084745762712	0.8268156424581006	0.8268156424581006	0.850828729281768	0.861878453038674	0.7142857142857143	0.7897727272727273	0.68	0.7247191011235955	0.735632183908046	0.7314285714285714	0.6588235294117647	0.6647058823529411	0.8435754189944135	0.7752808988764045	0.7921348314606742	0.7062146892655368	0.6857142857142857	0.7921348314606742	0.7790055248618785	0.7191011235955056	0.7944444444444444	0.7457627118644068	0.7102272727272727	0.7821229050279329	0.8044692737430168	58.0	0.8042540145216374
173	CCDS940.1	SV2A	1.0	0.9946091644204852	0.9946164199192464	0.971291866028708	0.962314939434724	0.9379217273954116	0.9379217273954116	0.9418132611637348	0.9351351351351352	0.8930987821380244	0.8683853459972863	0.8043478260869565	0.8070652173913043	0.7384196185286104	0.7222982216142271	0.7220708446866485	0.7442176870748299	0.7285129604365621	0.726530612244898	0.7411444141689373	0.7684931506849315	0.7561643835616438	0.7729138166894665	0.736986301369863	0.7595628415300546	0.7164383561643836	0.7866847826086957	0.8054421768707483	0.8081632653061225	0.8041543026706232	0.8018995929443691	0.7842605156037992	0.7907608695652174	0.7924016282225237	0.7847222222222222	0.8051771117166212	0.8242506811989101	0.8169398907103825	0.7835616438356164	0.7863945578231293	0.7658402203856749	0.7904109589041096	0.786593707250342	0.781718963165075	0.7835616438356164	0.8206896551724138	0.8262068965517242	0.8232044198895028	0.7256515775034293	0.6869806094182825	0.717663421418637	0.7978142076502732	0.7517053206002728	0.811554332874828	0.7680763983628922	0.747599451303155	0.7894021739130435	0.7852257181942545	58.0	0.8071894403267932
174	CCDS1122.1	SYT11	1.0	0.9907192575406032	0.9930232558139536	0.9882352941176472	0.9675174013921114	0.972027972027972	0.972027972027972	0.972027972027972	0.965034965034965	0.9392523364485982	0.9437939110070258	0.8412322274881516	0.8547619047619047	0.8708920187793427	0.7555012224938875	0.7555012224938875	0.7560975609756098	0.825	0.7463414634146341	0.754257907542579	0.7837837837837838	0.8203309692671394	0.8151658767772512	0.8416075650118203	0.8110047846889952	0.8236714975845411	0.8714285714285714	0.8806682577565632	0.8687350835322196	0.8803827751196173	0.8779904306220095	0.830952380952381	0.838479809976247	0.8333333333333334	0.830952380952381	0.888095238095238	0.8973747016706444	0.7720588235294118	0.7965686274509803	0.7386934673366834	0.7832512315270936	0.7910447761194029	0.799492385786802	0.7263157894736842	0.7297297297297297	0.84688995215311	0.8	0.8321167883211679	0.7463054187192119	0.7634146341463415	0.8564593301435407	0.848404255319149	0.8086124401913876	0.8705035971223022	0.8591885441527446	0.8131067961165048	0.8561151079136691	0.85995085995086	58.0	0.84750734243354
175	CCDS1189.1	TAGLN2	1.0	0.985		0.975	0.986842105263158	0.95	0.945	0.95	0.945	0.9343434343434344	0.9045226130653268	0.864321608040201	0.8190954773869347	0.8041237113402062	0.7839195979899497	0.7626262626262627	0.7772020725388601	0.7817258883248731	0.7616580310880829	0.7783505154639175	0.8282828282828283	0.8214285714285714	0.8090452261306532	0.8	0.8333333333333334	0.7563451776649747	0.7889447236180904	0.8181818181818182	0.8223350253807107	0.8342541436464088	0.8556701030927835	0.8071065989847716	0.8232323232323232	0.8131313131313131	0.8121827411167513	0.8341968911917098	0.8391959798994975	0.7939698492462312	0.7889447236180904	0.7626262626262627	0.7967032967032966	0.7889447236180904	0.7817258883248731	0.8181818181818182	0.8131313131313131	0.8090452261306532	0.797979797979798	0.8232323232323232	0.7384615384615385	0.6898395721925134	0.7512953367875648	0.8512820512820513	0.7817258883248731	0.8198757763975155	0.766497461928934	0.7835051546391752	0.8282828282828283	0.8163265306122449	57.0	0.8281960610085917
176	CCDS60314.1	TAGLN2	1.0	0.9819004524886876		0.9773755656108596	0.9883720930232558	0.9485981308411215	0.9439252336448598	0.9485981308411215	0.9447004608294932	0.926605504587156	0.9078341013824884	0.8714285714285714	0.8086124401913876	0.8	0.7772277227722773	0.7574257425742574	0.7676767676767676	0.7761194029850746	0.7487437185929648	0.7626262626262627	0.8217821782178217	0.8146341463414634	0.8058252427184466	0.78125	0.8228571428571428	0.7475728155339806	0.7904761904761904	0.8113207547169812	0.8160377358490566	0.8205128205128205	0.8357487922705314	0.8066037735849056	0.8207547169811321	0.8113207547169812	0.8104265402843602	0.8333333333333334	0.8301886792452831	0.7980769230769231	0.7836538461538461	0.7572815533980582	0.7905759162303665	0.7912621359223301	0.7832512315270936	0.7981220657276995	0.7934272300469484	0.7990654205607477	0.7934272300469484	0.8169014084507042	0.7241379310344828	0.6822916666666666	0.751219512195122	0.85	0.785	0.813953488372093	0.7584541062801933	0.7892156862745098	0.819047619047619	0.8208955223880597	57.0	0.823117130055043
177	CCDS1099.1	THBS3	1.0	0.997907949790795	0.99163179916318	0.9747899159663864	0.9741100323624596	0.953781512605042	0.9548319327731092	0.9559286463798532	0.9580272822665268	0.9146469968387776	0.922187171398528	0.837037037037037	0.7910284463894968	0.8467309753483387	0.7784946236559139	0.7371244635193133	0.7706323687031083	0.7537634408602151	0.7344086021505376	0.7245119305856833	0.7788671023965141	0.8148546824542519	0.8304721030042919	0.8111587982832618	0.7620192307692307	0.7475832438238453	0.8233404710920771	0.8329787234042553	0.8342420937840785	0.8338658146964856	0.8335135135135135	0.7969924812030075	0.8051391862955032	0.797164667393675	0.7913978494623656	0.8463180362860192	0.8515376458112407	0.7645788336933045	0.7987152034261242	0.7434782608695653	0.7764705882352941	0.7634408602150538	0.7800429184549357	0.7602150537634409	0.7687420584498094	0.8211111111111111	0.8081023454157783	0.8087431693989071	0.6855555555555556	0.7054347826086956	0.8021621621621622	0.8249733191035219	0.76931330472103	0.8120300751879699	0.7937701396348013	0.7043478260869566	0.8182784272051009	0.8110992529348986	58.0	0.8221314830983094
178	CCDS58034.1	THBS3	1.0	0.9976076555023924	0.9916267942583732	0.974820143884892	0.9739776951672864	0.9567307692307692	0.9579326923076924	0.9603841536614646	0.9615846338535414	0.916767189384801	0.921875	0.8468033775633294	0.7972465581977471	0.8482252141982864	0.7877300613496933	0.7457212713936431	0.7762836185819071	0.7598039215686274	0.7340686274509803	0.7422552664188352	0.7798507462686567	0.8159509202453987	0.8355828220858895	0.8186274509803921	0.7701949860724234	0.7576126674786845	0.8276283618581907	0.8408262454434994	0.8425	0.8418491484184915	0.8403465346534653	0.8017135862913096	0.8095238095238095	0.8019925280199253	0.7941176470588235	0.8536585365853658	0.8619854721549637	0.7647783251231527	0.8102189781021898	0.749379652605459	0.7807551766138855	0.7665036674816625	0.7902439024390244	0.7705521472392638	0.7842261904761905	0.827460510328068	0.8223844282238443	0.8222778473091364	0.6983729662077597	0.7153465346534653	0.8068880688806888	0.8270401948842875	0.7780487804878049	0.8178484107579462	0.8034188034188035	0.7194066749072929	0.8266666666666667	0.8179611650485437	58.0	0.8283652620511844
179	CCDS72937.1	THBS3	1.0	0.9978880675818372	0.9915522703273496	0.974514563106796	0.9749455337690632	0.953340402969247	0.9544008483563096	0.9555084745762712	0.9576271186440678	0.9139213602550478	0.92152704135737	0.8388473852721452	0.7902869757174393	0.8457389428263214	0.7770562770562771	0.7372972972972973	0.7699784017278618	0.7551462621885157	0.7323943661971831	0.7234972677595628	0.7785087719298246	0.8136511375947996	0.8291891891891892	0.8097297297297297	0.7621359223300971	0.7489177489177489	0.8241639697950378	0.8335123523093448	0.8348017621145375	0.8345864661654135	0.8342420937840785	0.797180043383948	0.8064864864864865	0.7973568281938326	0.7915309446254072	0.8491379310344828	0.8522483940042827	0.7688113413304253	0.8002159827213823	0.743421052631579	0.7786177105831533	0.7635574837310195	0.781148429035753	0.7603036876355749	0.7689345314505777	0.8251121076233184	0.8098818474758325	0.8105726872246696	0.6864501679731243	0.703622392974753	0.8015267175572519	0.8258064516129032	0.7705627705627706	0.8125677139761647	0.7954545454545454	0.7053669222343921	0.819935691318328	0.8114224137931034	58.0	0.822519677197842
180	CCDS988.1	TMOD4	1.0	0.9971098265895952	0.9880478087649402	0.9739884393063584	0.9636363636363636	0.9421965317919077	0.9393063583815028	0.9508670520231214	0.9479768786127168	0.9237536656891496	0.9352941176470588	0.8352941176470589	0.8130563798219584	0.8441176470588235	0.75	0.7544378698224852	0.7724550898203593	0.7597597597597597	0.7507507507507507	0.7387387387387387	0.811377245508982	0.8083832335329342	0.8065476190476191	0.8228228228228228	0.8318318318318318	0.7854984894259819	0.8106508875739645	0.8377581120943953	0.8466076696165191	0.8489425981873112	0.8477611940298507	0.8048048048048048	0.8238805970149253	0.7865853658536586	0.7964071856287425	0.8630952380952381	0.8694362017804155	0.835820895522388	0.8184523809523809	0.8041543026706232	0.8125	0.8238805970149253	0.8293413173652695	0.7927927927927928	0.8012048192771084	0.8489425981873112	0.8333333333333334	0.8303030303030303	0.6606060606060606	0.6513761467889908	0.647239263803681	0.8571428571428571	0.8119402985074626	0.7730061349693251	0.8353293413173652	0.7598784194528876	0.834319526627219	0.8558558558558559	58.0	0.8327689390552331
181	CCDS985.1	TNFAIP8L2	1.0	0.9836956521739132	0.9836065573770492	0.9836956521739132	0.9668508287292816	0.9402173913043478	0.9402173913043478	0.9402173913043478	0.9347826086956522	0.8241758241758241	0.8426966292134831	0.8011363636363636	0.6839080459770115	0.75	0.696969696969697	0.6994219653179191	0.6823529411764706	0.6954022988505747	0.6666666666666666	0.6842105263157895	0.7085714285714285	0.7597765363128491	0.7865168539325843	0.776536312849162	0.7921348314606742	0.72	0.7674418604651163	0.7181208053691275	0.7325581395348837	0.7784090909090909	0.7752808988764045	0.718562874251497	0.7225433526011561	0.7151162790697675	0.7116564417177914	0.7740112994350282	0.7740112994350282	0.7457627118644068	0.7398843930635838	0.6882352941176471	0.7142857142857143	0.7283236994219653	0.7093023255813954	0.6882352941176471	0.6900584795321637	0.7657142857142857	0.7441860465116279	0.7630057803468208	0.6569767441860465	0.6645569620253164	0.6845238095238095	0.7771428571428571	0.7630057803468208	0.7619047619047619	0.7630057803468208	0.7942857142857143	0.7696629213483146	0.7556818181818182	58.0	0.7724002398276515
182	CCDS1060.1	TPM3	1.0	0.9919678714859438	0.9839357429718876	0.9799196787148594	0.9678714859437751	0.9551020408163264	0.9598393574297188	0.9458333333333332	0.9598393574297188	0.963855421686747	0.9598393574297188	0.8324324324324325	0.8669354838709677	0.8825910931174089	0.7903225806451613	0.7670682730923695	0.7975708502024291	0.7911646586345381	0.8064516129032258	0.7943548387096774	0.8192771084337349	0.8433734939759037	0.8433734939759037	0.8353413654618473	0.8582995951417004	0.8152610441767069	0.8674698795180723	0.8955823293172691	0.891566265060241	0.9112903225806452	0.907258064516129	0.8629032258064516	0.8755020080321285	0.8603603603603603	0.8674698795180723	0.907258064516129	0.8951612903225806	0.7620967741935484	0.8152610441767069	0.7679558011049724	0.8072289156626506	0.8313253012048193	0.8112449799196787	0.7560975609756098	0.7401129943502824	0.8755020080321285	0.8829268292682927	0.8594377510040161	0.7663934426229508	0.8032128514056225	0.8514056224899599	0.8709677419354839	0.8433734939759037	0.8340080971659919	0.8313253012048193	0.7636363636363637	0.8835341365461847	0.8554216867469879	58.0	0.8614846889515015
183	CCDS41400.1	TPM3	1.0	0.9919678714859438	0.9839357429718876	0.9799196787148594	0.9678714859437751	0.9551020408163264	0.9598393574297188	0.9458333333333332	0.9598393574297188	0.9678714859437751	0.963855421686747	0.8486486486486486	0.8709677419354839	0.8870967741935484	0.7943548387096774	0.7751004016064257	0.8016194331983806	0.8032128514056225	0.8145161290322581	0.7943548387096774	0.8273092369477911	0.8514056224899599	0.8514056224899599	0.8433734939759037	0.8663967611336032	0.8152610441767069	0.8714859437751004	0.8995983935742972	0.8955823293172691	0.9153225806451613	0.9112903225806452	0.875	0.8795180722891566	0.8693693693693694	0.8755020080321285	0.9112903225806452	0.8991935483870968	0.7751004016064257	0.8273092369477911	0.7845303867403315	0.8152610441767069	0.8393574297188755	0.8192771084337349	0.7658536585365854	0.751412429378531	0.8795180722891566	0.8926829268292683	0.8674698795180723	0.7745901639344263	0.8072289156626506	0.8554216867469879	0.8603603603603603	0.8554216867469879	0.8346774193548387	0.8313253012048193	0.7737556561085973	0.8835341365461847	0.8594377510040161	58.0	0.8668575475311368
184	CCDS41401.1	TPM3	1.0	0.9919354838709676	0.9838709677419356	0.9798387096774194	0.967741935483871	0.9590163934426228	0.9637096774193548	0.9539748953974896	0.9637096774193548	0.9717741935483872	0.967741935483871	0.8586956521739131	0.8744939271255061	0.8947368421052632	0.805668016194332	0.7903225806451613	0.8178137651821862	0.8185483870967742	0.8252032520325203	0.8089430894308943	0.8346774193548387	0.8709677419354839	0.8629032258064516	0.8508064516129032	0.8699186991869918	0.8097165991902834	0.8790322580645161	0.907258064516129	0.902834008097166	0.9190283400809716	0.9149797570850202	0.8785425101214575	0.8790322580645161	0.8687782805429864	0.875	0.9149797570850202	0.9068825910931174	0.7673469387755102	0.8140495867768595	0.7857142857142857	0.8073770491803278	0.8360655737704918	0.8140495867768595	0.7647058823529411	0.7745098039215687	0.8870967741935484	0.9019607843137256	0.875	0.7842323651452282	0.7975708502024291	0.8588709677419355	0.8642533936651584	0.8582995951417004	0.8380566801619433	0.8285714285714286	0.7943548387096774	0.8870967741935484	0.8669354838709677	58.0	0.8715378618360314
185	CCDS41402.1	TPM3	1.0	0.9919354838709676	0.9838709677419356	0.9798387096774194	0.967741935483871	0.9590163934426228	0.9637096774193548	0.9539748953974896	0.9637096774193548	0.967741935483871	0.9637096774193548	0.842391304347826	0.8704453441295547	0.8902439024390244	0.8016194331983806	0.782258064516129	0.8137651821862348	0.8064516129032258	0.8170731707317073	0.8089430894308943	0.8266129032258065	0.8629032258064516	0.8548387096774194	0.842741935483871	0.8617886178861789	0.8097165991902834	0.875	0.9032258064516128	0.8987854251012146	0.9149797570850202	0.9109311740890688	0.8663967611336032	0.875	0.8597285067873304	0.8669354838709677	0.9109311740890688	0.902834008097166	0.7540983606557377	0.8016528925619835	0.7678571428571429	0.7991803278688525	0.8278688524590164	0.8057851239669421	0.7549019607843137	0.7647058823529411	0.8830645161290323	0.8921568627450981	0.8669354838709677	0.7759336099585062	0.7935222672064778	0.8548387096774194	0.8744939271255061	0.8461538461538461	0.8373983739837398	0.8285714285714286	0.7854251012145749	0.8870967741935484	0.8629032258064516	58.0	0.8661437106096176
186	CCDS41403.1	TPM3	1.0	0.9965034965034965	0.986013986013986	0.9825174825174824	0.972027972027972	0.9575971731448764	0.9615384615384616	0.96028880866426	0.965034965034965	0.9685314685314684	0.9615384615384616	0.8512820512820513	0.8951048951048951	0.8566433566433567	0.8175438596491228	0.7943262411347518	0.8127208480565371	0.8091872791519434	0.823321554770318	0.8162544169611308	0.8356643356643356	0.8566433566433567	0.8531468531468531	0.8280701754385965	0.872791519434629	0.8356643356643356	0.8771929824561403	0.9087719298245616	0.9052631578947368	0.9293286219081272	0.926056338028169	0.8802816901408451	0.8912280701754386	0.8771929824561403	0.8842105263157894	0.9230769230769232	0.9298245614035088	0.8006993006993007	0.8496503496503497	0.7854406130268199	0.8391608391608392	0.8461538461538461	0.8426573426573427	0.7894736842105263	0.7964912280701755	0.8881118881118881	0.8426573426573427	0.8846153846153846	0.8091872791519434	0.8006993006993007	0.8741258741258742	0.8764478764478765	0.8601398601398601	0.8736842105263158	0.8391608391608392	0.7972027972027972	0.8776223776223776	0.8776223776223776	58.0	0.8767825818906102
187	CCDS60274.1	TPM3	1.0	0.9937106918238994	0.981132075471698	0.981132075471698	0.9622641509433962	0.967948717948718	0.9748427672955976	0.9685534591194968	0.9748427672955976	0.9622641509433962	0.9622641509433962	0.9278350515463918	0.89937106918239	0.9119496855345912	0.8553459119496856	0.779874213836478	0.7974683544303798	0.7924528301886793	0.8553459119496856	0.8176100628930818	0.8742138364779874	0.8742138364779874	0.8616352201257862	0.8679245283018868	0.9119496855345912	0.8616352201257862	0.8805031446540881	0.9182389937106918	0.9182389937106918	0.930379746835443	0.930379746835443	0.8987341772151899	0.8930817610062893	0.89937106918239	0.89937106918239	0.9308176100628932	0.9245283018867924	0.7924528301886793	0.8490566037735849	0.7925925925925926	0.8427672955974843	0.8805031446540881	0.8679245283018868	0.7987421383647799	0.7862595419847328	0.9245283018867924	0.9056603773584906	0.9308176100628932	0.8089171974522293	0.8427672955974843	0.8742138364779874	0.8863636363636364	0.8742138364779874	0.8670886075949367	0.8679245283018868	0.7786259541984732	0.9056603773584906	0.8805031446540881	58.0	0.8896380761954791
188	CCDS60275.1	TPM3	1.0	0.9919678714859438	0.9839357429718876	0.9799196787148594	0.9678714859437751	0.9551020408163264	0.9598393574297188	0.95	0.9598393574297188	0.9678714859437751	0.963855421686747	0.8164556962025317	0.875	0.8866396761133604	0.8064516129032258	0.782258064516129	0.8097165991902834	0.8064516129032258	0.8178137651821862	0.8137651821862348	0.8273092369477911	0.8634538152610441	0.8514056224899599	0.8393574297188755	0.8663967611336032	0.8232931726907631	0.8755020080321285	0.9036144578313252	0.8995983935742972	0.9153225806451613	0.9112903225806452	0.8669354838709677	0.8795180722891566	0.8648648648648649	0.8714859437751004	0.9112903225806452	0.9032258064516128	0.7701612903225806	0.8273092369477911	0.7955801104972375	0.8152610441767069	0.8393574297188755	0.8192771084337349	0.7658536585365854	0.7733990147783252	0.8835341365461847	0.8975609756097561	0.8674698795180723	0.7786885245901639	0.8112449799196787	0.8554216867469879	0.8709677419354839	0.8433734939759037	0.8461538461538461	0.8273092369477911	0.7764227642276422	0.8835341365461847	0.8634538152610441	58.0	0.8686198803060077
189	CCDS72922.1	TPM3	1.0	0.9912280701754386	0.9824561403508772	0.9824561403508772	0.9692982456140352	0.9598214285714286	0.9649122807017544	0.9497716894977168	0.9649122807017544	0.9736842105263158	0.9649122807017544	0.8292682926829268	0.8810572687224669	0.8849557522123894	0.7973568281938326	0.7807017543859649	0.8185840707964602	0.8157894736842105	0.8061674008810573	0.7929515418502202	0.8201754385964912	0.8464912280701754	0.8464912280701754	0.8333333333333334	0.8672566371681416	0.8201754385964912	0.8771929824561403	0.8947368421052632	0.8903508771929824	0.9166666666666666	0.912280701754386	0.8678414096916299	0.881578947368421	0.8656716417910447	0.8728070175438597	0.9074889867841408	0.8942731277533039	0.7709251101321586	0.8245614035087719	0.8	0.8245614035087719	0.8421052631578947	0.8201754385964912	0.7771739130434783	0.7628205128205128	0.8771929824561403	0.8858695652173914	0.8596491228070176	0.7713004484304933	0.8026315789473685	0.8552631578947368	0.8771929824561403	0.8508771929824561	0.8325991189427313	0.8289473684210527	0.7688442211055276	0.881578947368421	0.8596491228070176	58.0	0.8672244225887707
190	CCDS1097.1	TRIM46	1.0	0.9921052631578948	0.9907773386034257	0.9696569920844328	0.9538866930171278	0.940554821664465	0.941952506596306	0.9431968295904888	0.9444444444444444	0.9205921938088828	0.9217506631299734	0.792	0.7882037533512064	0.8101604278074866	0.75	0.7327935222672065	0.7479452054794521	0.7496598639455783	0.7486559139784946	0.7412398921832885	0.7886944818304172	0.81089258698941	0.8189081225033289	0.8145695364238411	0.7785234899328859	0.7273954116059379	0.8083109919571045	0.8337801608579088	0.8316251830161054	0.8406961178045516	0.8420348058902276	0.7994616419919246	0.8024032042723631	0.8036723163841808	0.8099415204678363	0.8355614973262032	0.8468708388814914	0.7662889518413598	0.803475935828877	0.7674418604651163	0.7841225626740947	0.7905405405405406	0.7870619946091644	0.7884097035040432	0.7890410958904109	0.7682926829268293	0.7669902912621359	0.7680555555555556	0.6893732970027248	0.7080491132332879	0.7898259705488622	0.8192771084337349	0.7842876165113183	0.7943166441136671	0.7801608579088471	0.7714285714285715	0.804	0.7920529801324503	58.0	0.8187139925458184
191	CCDS58033.1	TRIM46	1.0	0.9918588873812756	0.9904891304347826	0.9687074829931972	0.9524456521739132	0.9386920980926432	0.9401360544217688	0.94141689373297	0.9427012278308322	0.9180555555555556	0.9192886456908343	0.7895460797799174	0.7886740331491713	0.8096551724137931	0.7493074792243767	0.7298050139275766	0.7457627118644068	0.7471910112359551	0.7461858529819695	0.7385257301808067	0.7861111111111111	0.8103448275862069	0.8173076923076923	0.8123924268502581	0.778393351800554	0.7287899860917941	0.8063623789764869	0.8342541436464088	0.8340675477239354	0.84	0.8413793103448276	0.7986111111111112	0.8016528925619835	0.8029197080291971	0.8093797276853253	0.8344827586206897	0.8461538461538461	0.7642752562225475	0.8013793103448276	0.7627118644067796	0.7798561151079136	0.7894002789400278	0.7858136300417247	0.7858136300417247	0.7864214992927864	0.7681564245810056	0.7650429799426934	0.7661406025824964	0.6867977528089888	0.7056338028169014	0.7886740331491713	0.8184319119669876	0.7832647462277091	0.7924791086350975	0.7790055248618785	0.7675070028011205	0.8008241758241759	0.7937158469945356	58.0	0.81728263846997
192	CCDS60285.1	TRIM46	1.0	0.9909255898366606	0.9873188405797102	0.9726775956284152	0.9562043795620438	0.939670932358318	0.9416058394160584	0.9434306569343066	0.9488117001828154	0.925925925925926	0.9372623574144486	0.7919847328244275	0.7969348659003831	0.8199233716475096	0.7410207939508506	0.7214700193423598	0.75	0.7543859649122807	0.7495183044315993	0.7335907335907336	0.7961538461538461	0.8119266055045872	0.8171428571428572	0.8191214470284238	0.7880539499036608	0.7355212355212355	0.8155893536121673	0.8371647509578544	0.8333333333333334	0.8355640535372849	0.8371647509578544	0.7957610789980732	0.8038095238095239	0.7941176470588235	0.8004246284501062	0.8416030534351145	0.8460076045627376	0.782608695652174	0.8126195028680688	0.7854330708661418	0.7971602434077079	0.7941747572815534	0.8003875968992248	0.8053949903660886	0.8027613412228797	0.7736943907156673	0.7732558139534884	0.7855711422845691	0.7037037037037037	0.71484375	0.8084291187739464	0.8246628131021194	0.7862595419847328	0.8073929961089494	0.7861271676300579	0.7864077669902912	0.8087954110898662	0.8045540796963947	58.0	0.8233682796379994
193	CCDS72931.1	TRIM46	1.0	0.9919678714859438	0.9906166219839142	0.9691275167785236	0.953083109919571	0.9381720430107529	0.9409395973154362	0.9422043010752688	0.9434724091520862	0.9191780821917808	0.9203778677462888	0.791268758526603	0.7878787878787878	0.8087431693989071	0.749656121045392	0.7296551724137931	0.7454545454545455	0.7468706536856745	0.7455295735900963	0.7393103448275862	0.7854195323246217	0.8080495356037152	0.8168249660786974	0.811864406779661	0.7771664374140302	0.7271468144044322	0.8030095759233926	0.831275720164609	0.8316251830161054	0.8365122615803815	0.837874659400545	0.7950481430536451	0.7980900409276944	0.7991329479768786	0.808446455505279	0.8333333333333334	0.8435374149659864	0.7634252539912917	0.8005464480874317	0.7619047619047619	0.7769886363636364	0.7875862068965517	0.7840440165061898	0.7862068965517242	0.7865168539325843	0.7656033287101248	0.7631205673758865	0.7638691322901849	0.6871508379888268	0.7053072625698324	0.7873799725651578	0.8188010899182562	0.7830832196452933	0.7928176795580111	0.7780821917808219	0.7666666666666667	0.7997275204359673	0.7918918918918919	58.0	0.816354903647673
194	CCDS72932.1	TRIM46	1.0	0.9921135646687698	0.9889415481832544	0.9651898734177216	0.9478672985781992	0.936608557844691	0.9382911392405064	0.9382911392405064	0.938095238095238	0.912621359223301	0.9156050955414012	0.7888	0.78330658105939	0.8041733547351525	0.7483870967741936	0.7325769854132901	0.7343234323432343	0.7504078303425775	0.7415185783521809	0.7325769854132901	0.7758064516129032	0.8149532710280374	0.816	0.8044354838709677	0.7684887459807074	0.7198067632850241	0.7983870967741935	0.8392282958199357	0.8393782383419689	0.841091492776886	0.8426966292134831	0.7909238249594813	0.7945425361155698	0.7989690721649485	0.8046594982078853	0.8346709470304976	0.8528	0.7577319587628866	0.8041733547351525	0.7548701298701299	0.7719594594594594	0.7860615883306321	0.7806451612903226	0.7734627831715211	0.7766990291262136	0.7707317073170732	0.7571189279731994	0.7600671140939598	0.6813725490196079	0.7009803921568627	0.7884615384615384	0.8210862619808307	0.7799043062200957	0.7870967741935484	0.7736757624398074	0.7618270799347472	0.7971246006389776	0.7901430842607313	58.0	0.8138228891221845
195	CCDS72876.1	TXNIP	1.0	0.9796954314720812	0.9872122762148338	0.979539641943734	0.9792207792207792	0.9511568123393316	0.948586118251928	0.9511568123393316	0.9383033419023136	0.9328165374677002	0.9250645994832042	0.8272251308900523	0.8057742782152231	0.8037135278514589	0.728	0.6923076923076923	0.713527851458886	0.6968085106382979	0.7154255319148937	0.7078947368421052	0.7789757412398922	0.7541436464088398	0.7807486631016043	0.7526881720430108	0.7889182058047494	0.7526881720430108	0.8311345646437994	0.837696335078534	0.8485639686684073	0.8404255319148937	0.8381962864721485	0.8	0.7903225806451613	0.8010610079575596	0.7978723404255319		0.848	0.7952755905511811	0.774869109947644	0.7984293193717278	0.8363636363636363	0.8125	0.828125	0.8054054054054054	0.8102981029810298	0.7253333333333334	0.7344632768361582	0.7413333333333333	0.7730870712401056	0.7021276595744681	0.7292225201072386	0.8471849865951743	0.773936170212766	0.8293963254593176	0.8073878627968337	0.7352941176470589	0.7853403141361257	0.7866108786610879	57.0	0.816435944592186
196	CCDS81368.1	TXNIP	1.0	0.9787234042553192	0.9880239520958084	0.9760479041916168	0.9759036144578314	0.9491017964071856	0.9461077844311376	0.9491017964071856	0.940119760479042	0.9513677811550152	0.9422492401215804	0.8412698412698413	0.8006430868167203	0.8222222222222222	0.7331189710610932	0.6819672131147541	0.7124183006535948	0.696078431372549	0.7207792207792207	0.7092651757188498	0.7901639344262295	0.7684563758389261	0.7942122186495176	0.7597402597402597	0.8019169329073482	0.7664473684210527	0.8338557993730408	0.85	0.8571428571428571	0.85	0.853125	0.8152866242038217	0.8096774193548387	0.8184713375796179	0.8184713375796179		0.8553054662379421	0.8018867924528302	0.7886435331230284	0.8238993710691824	0.853125	0.83125	0.8401253918495298	0.8108974358974359	0.8108974358974359	0.7554858934169278	0.7587301587301587	0.7770700636942676	0.7816455696202531	0.7361563517915309	0.744408945686901	0.8520900321543409	0.7948717948717948	0.8490566037735849	0.8201892744479495	0.762987012987013	0.8012618296529969	0.8228571428571428	57.0	0.8276196151305252
197	CCDS1063.1	UBAP2L	1.0	0.9954001839926404	0.9935543278084714	0.9845559845559846	0.9879629629629628	0.9862005519779208	0.985280588776449	0.9834791059280856	0.9834254143646408	0.964035964035964	0.9612903225806452	0.8962450592885376	0.886685552407932	0.8906394810009268	0.8408662900188324	0.8491096532333646	0.8536585365853658	0.8582589285714286	0.8512628624883068	0.8568755846585594	0.8687440982058546	0.8785046728971962	0.888785046728972	0.8775100401606426	0.8894230769230769	0.882587064676617	0.9023255813953488	0.8964552238805971	0.8954248366013072	0.9087488240827846	0.907992565055762	0.9070631970260224	0.9023255813953488	0.904275092936803	0.9069767441860463	0.8972922502334267	0.9023255813953488	0.8282732447817837	0.8637218045112782	0.8284080076263107	0.8674812030075187	0.865979381443299	0.8635458167330677	0.8273584905660377	0.8341759352881699	0.8857677902621723	0.8908748824082785	0.8883677298311444	0.8598484848484849	0.8493919550982226	0.8851540616246498	0.8885793871866295	0.8553990610328639	0.8686679174484052	0.873015873015873	0.8739416745061148	0.8907563025210085	0.8863000931966449	58.0	0.8965613091371745
198	CCDS44229.1	UBAP2L	1.0	0.9949135300101728	0.9938900203665988	0.9829059829059827	0.9866803278688524	0.9857578840284842	0.9847405900305188	0.9827027027027028	0.9826883910386964	0.9632107023411371	0.9582059123343528	0.8997797356828194	0.881675392670157	0.8892307692307693	0.8340292275574113	0.842159916926272	0.8471933471933472	0.8535353535353535	0.8476683937823835	0.8497409326424871	0.8640167364016736	0.8747412008281573	0.8850931677018633	0.8733183856502242	0.8835470085470085	0.8779134295227525	0.9001029866117405	0.8915289256198347	0.889348500517063	0.9053069719042665	0.904320987654321	0.9053497942386832	0.9011328527291452	0.9032921810699588	0.9052523171987642	0.893595041322314	0.8970133882595263	0.8231578947368421	0.8552083333333333	0.8202959830866807	0.8583333333333333	0.8587746625129803	0.8533333333333334	0.8232217573221757	0.8305084745762712	0.8827800829875518	0.8884254431699687	0.8846153846153846	0.8550420168067226	0.8424870466321244	0.8800413650465356	0.881808838643371	0.8470343392299687	0.8617463617463618	0.8738366080661841	0.8708333333333333	0.8872802481902792	0.8824742268041237	58.0	0.8927038285540113
199	CCDS72925.1	UBAP2L	1.0	0.9948770491803278	0.9938461538461538	0.9827771797631862	0.9865841073271414	0.985655737704918	0.9846311475409836	0.982570806100218	0.9825641025641024	0.9629213483146069	0.957905544147844	0.8990011098779135	0.880801687763713	0.8884297520661157	0.832807570977918	0.8410041841004184	0.8460732984293193	0.8522292993630574	0.8465553235908142	0.848643006263048	0.8651211801896733	0.8738269030239834	0.8842544316996872	0.8734463276836159	0.8826695371367062	0.8769574944071589	0.8993775933609959	0.890738813735692	0.8895833333333333	0.9056603773584906	0.9046632124352332	0.9046632124352332	0.9004149377593361	0.9025906735751296	0.9045643153526972	0.8928199791883454	0.8962655601659751	0.8218451749734889	0.8541448058761805	0.8189563365282215	0.857292759706191	0.8577405857740585	0.8521836506159015	0.821917808219178	0.8291571753986332	0.8819226750261233	0.8887722980062959	0.8848167539267016	0.855026455026455	0.8413361169102297	0.8791666666666667	0.8809523809523809	0.8469601677148847	0.8607329842931937	0.8729166666666667	0.869884575026233	0.8864583333333333	0.881619937694704	58.0	0.8920913896568758
200	CCDS81381.1	UBAP2L	1.0	0.995366079703429	0.9935064935064936	0.9844509232264336	0.9878618113912232	0.9860982391102872	0.9851714550509733	0.9833496571988248	0.9833024118738404	0.9637462235649548	0.9610027855153204	0.8971774193548387	0.8854961832061069	0.8886810102899907	0.8382492863939106	0.8475378787878788	0.8513257575757576	0.8553672316384181	0.8489140698772427	0.8545797922568461	0.8652007648183556	0.8772426817752597	0.8876298394711992	0.8761421319796955	0.8880233690360273	0.8790322580645161	0.9002822201317028	0.8942398489140698	0.8932316491897044	0.9069097888675623	0.9059266227657572	0.9050751879699248	0.9002822201317028	0.9022556390977444	0.9049858889934148	0.8941398865784499	0.9004694835680751	0.8251681075888568	0.8606870229007634	0.8275193798449613	0.8632887189292543	0.8617731172545281	0.8591691995947315	0.825381679389313	0.8321392016376663	0.8843601895734597	0.8896289248334919	0.8870967741935484	0.8574162679425837	0.846081208687441	0.8847969782813976	0.8863849765258216	0.8529411764705882	0.8663507109004739	0.8714555765595463	0.874880611270296	0.8887841658812441	0.884180790960452	58.0	0.8948575684499374
201	CCDS1069.1	UBE2Q1	1.0	0.9952718676122932	0.9924242424242424	0.9810874704491724	0.985781990521327	0.9823008849557522	0.9846938775510204	0.9929078014184396	0.9881796690307328	0.9643765903307888	0.9742268041237112	0.8790322580645161	0.9109947643979056	0.8981042654028436	0.8341836734693877	0.8527918781725888	0.8495821727019499	0.85	0.8547619047619047	0.8452380952380952	0.8591885441527446	0.8788598574821853	0.8957219251336899	0.8871391076115486	0.861878453038674	0.8743315508021391	0.9078014184397164	0.907859078590786	0.9050445103857568	0.9054373522458627	0.9078014184397164	0.8961424332344213	0.9267139479905436	0.9076923076923076	0.9025787965616046	0.943089430894309	0.9533678756476685	0.7564102564102564	0.7972972972972973	0.7381615598885793	0.7796610169491526	0.8333333333333334	0.8263157894736842	0.8095238095238095	0.821882951653944	0.9122340425531916	0.8892215568862275	0.9123711340206184	0.8779840848806366	0.8535031847133758	0.9184782608695652	0.9019073569482288	0.8663101604278075	0.8740157480314961	0.9142857142857144	0.825503355704698	0.8952618453865336	0.910828025477707	58.0	0.8939841155807968
202	CCDS1127.1	UBQLN4	1.0	0.9916805324459236	0.9876106194690264	0.9716193656093488	0.9803921568627452	0.9627659574468084	0.9617486338797814	0.965	0.9616026711185308	0.933786078098472	0.9325463743676222	0.8198970840480274	0.8285198555956679	0.8393782383419689	0.7991803278688525	0.7846715328467153	0.7802607076350093	0.7872340425531915	0.8047016274864376	0.7927272727272727	0.8180242634315424	0.8255613126079447	0.833904109589041	0.8500851788756388	0.8043478260869565	0.7917383820998278	0.868020304568528	0.8648648648648649	0.8527827648114902	0.8775510204081632	0.8758503401360545	0.8324125230202578	0.8341968911917098	0.833969465648855	0.8352490421455939	0.8856152512998267	0.8859060402684564	0.8059149722735675	0.8310344827586207	0.775092936802974	0.8037735849056604	0.8235294117647058	0.8269896193771626	0.7504873294346979	0.7591093117408907	0.8524871355060034	0.8532110091743119	0.8506375227686703	0.7057692307692308	0.7594254937163375	0.8421052631578947	0.8794567062818336	0.803448275862069	0.8488964346349746	0.8319039451114922	0.7857142857142857	0.8661016949152542	0.8347529812606473	58.0	0.8507800739204731
203	CCDS86017.1	VPS45	1.0	0.99625468164794	0.9943609022556392	0.9850187265917604	0.9849906191369606	0.9699812382739212	0.9662288930581614	0.9718574108818012	0.9737335834896812	0.9358490566037736	0.9452830188679244	0.8742857142857143	0.8143133462282398	0.8346007604562737	0.7941747572815534	0.7351247600767754	0.7548262548262549	0.7702702702702703	0.7625482625482626	0.7475915221579962	0.8181818181818182	0.8210116731517509	0.8073929961089494	0.7922330097087379	0.8154613466334164	0.7495219885277247	0.8547169811320755	0.8560606060606061	0.8595825426944972	0.8565965583173997	0.8604206500956023	0.8384030418250951	0.8368121442125237	0.8361904761904762	0.8365019011406845	0.8652751423149905	0.8596153846153847	0.8530534351145038	0.8525519848771267	0.8498098859315589	0.8380952380952381	0.8574144486692015	0.8614800759013282	0.8183556405353728	0.8097251585623678	0.8171428571428572	0.8227360308285164	0.8206106870229007	0.793036750483559	0.6224899598393574	0.69921875	0.8298676748582231	0.7969052224371374	0.7976653696498055	0.8237547892720306	0.7961538461538461	0.8247619047619048	0.8486590038314177	58.0	0.8449786336865324
204	CCDS944.1	VPS45	1.0	0.9947368421052633	0.9947183098591548	0.9842105263157894	0.9859402460456942	0.9718804920913884	0.968365553602812	0.9736379613356766	0.9753954305799648	0.939929328621908	0.9486725663716814	0.8787878787878788	0.8137432188065099	0.8303571428571429	0.7981818181818182	0.7378815080789947	0.7581227436823105	0.7707581227436823	0.7635379061371841	0.7477477477477478	0.8264014466546112	0.82	0.8127272727272727	0.8021778584392014	0.8146453089244852	0.7477638640429338	0.8551236749116607	0.8581560283687943	0.8614564831261101	0.8568872987477638	0.8604651162790697	0.8416370106761566	0.8401420959147424	0.839572192513369	0.839572192513369	0.8703374777975134	0.8615107913669064	0.8568872987477638	0.8548672566371681	0.8538324420677362	0.8428571428571429	0.8591800356506238	0.8629893238434164	0.8189964157706093	0.8110236220472441	0.8228980322003577	0.8249097472924187	0.8228980322003577	0.7956600361663653	0.6273408239700374	0.708029197080292	0.8336283185840708	0.8028933092224232	0.8054545454545454	0.8276481149012568	0.8018018018018018	0.8270944741532977	0.8548387096774194	58.0	0.8476018989186709
205	CCDS59201.1	VPS72	1.0	0.9866666666666668	1.0	0.9705882352941176	0.962566844919786	0.921832884097035	0.921832884097035	0.9245283018867924	0.9237057220708448	0.8801089918256131	0.9051724137931034	0.7711864406779662	0.7638888888888888	0.7590027700831025	0.7019867549668874	0.676056338028169	0.7067039106145251	0.6956521739130435	0.6544943820224719	0.6629213483146067	0.6940509915014165	0.7259887005649718	0.7053824362606232	0.6963696369636964	0.7515337423312883	0.702247191011236	0.7774725274725275	0.7983425414364641	0.7967032967032966	0.8038147138964578	0.8092643051771117	0.787292817679558	0.7928176795580111	0.7928176795580111	0.8005540166204986	0.8142076502732241	0.8054794520547945	0.75	0.75	0.7611111111111111	0.7681564245810056	0.7513661202185792	0.7671232876712328	0.7236467236467237	0.7105263157894737	0.7905027932960894	0.7752808988764045	0.7877094972067039	0.6288951841359773	0.6254071661237784	0.6142857142857143	0.7888888888888889	0.71	0.7627118644067796	0.75	0.7150837988826816	0.7899159663865546	0.8152866242038217	58.0	0.7823988570850926
206	CCDS989.1	VPS72	1.0	0.9862637362637364	1.0	0.9696969696969696	0.962566844919786	0.9226519337016574	0.9226519337016574	0.9226519337016574	0.9222222222222224	0.8774373259052924	0.9017857142857144	0.7723342939481268	0.7661971830985915	0.7570621468926554	0.7094594594594594	0.673352435530086	0.7037037037037037	0.6941176470588235	0.6497175141242938	0.6628895184135978	0.6936416184971098	0.7277936962750716	0.7048710601719198	0.6966666666666667	0.75	0.7008547008547008	0.7746478873239436	0.8016997167138811	0.8	0.803921568627451	0.8095238095238095	0.7859154929577464	0.7926136363636364	0.7915492957746478	0.7994350282485876	0.8123249299719888	0.8056338028169014	0.7486033519553073	0.7541899441340782	0.7633802816901408	0.7705382436260623	0.7597765363128491	0.7737430167597765	0.7246376811594203	0.7113095238095238	0.7908309455587392	0.7736389684813754	0.7885714285714286	0.6340057636887608	0.625	0.6127167630057804	0.7948717948717948	0.711864406779661	0.7636887608069164	0.7528409090909091	0.71875	0.7942857142857143	0.8181818181818182	58.0	0.7829876082790717
207	CCDS1081.1	ZBTB7B	1.0	0.9907407407407408	0.9851576994434136	0.9738805970149254	0.9701492537313432	0.9514018691588784	0.9496268656716418	0.9531835205992508	0.9496268656716418	0.9147727272727272	0.9	0.7945205479452054	0.7700205338809035	0.7803921568627451	0.73558648111332	0.719758064516129	0.733615221987315	0.7323943661971831	0.7241379310344828	0.7116935483870968	0.7231404958677686	0.7568093385214008	0.7847358121330724	0.7705882352941177	0.7903225806451613	0.7213438735177866	0.74609375	0.7996146435452793	0.8111753371868978	0.8023483365949119	0.7996108949416343	0.7435897435897436	0.7317554240631163	0.7474949899799599	0.745049504950495	0.8092485549132948	0.8053435114503816	0.7472527472527473	0.7338551859099804	0.6963562753036437	0.7631578947368421	0.732943469785575	0.7230769230769231	0.7366336633663366	0.7457983193277311	0.741106719367589	0.7529411764705882		0.6631578947368421	0.6693227091633466	0.7173489278752436	0.7449664429530202	0.7450592885375494	0.7797270955165692	0.7618110236220472	0.7195121951219512	0.782608695652174	0.7321428571428571	57.0	0.7897842723393597
208	CCDS30947.1	ABL2	1.0	0.9932203389830508	0.9915254237288136	0.9787955894826124	0.9769820971867008	0.964349376114082	0.966808510638298	0.9659284497444632	0.963404255319149	0.9436997319034852	0.9278969957081544	0.8863849765258216	0.7877664504170528	0.8453796889295517	0.8336363636363636	0.786618444846293	0.8096590909090909	0.8102803738317756	0.7807097361237488	0.7985347985347986	0.8586572438162544	0.8125	0.8361086765994742	0.8367713004484305	0.7820037105751392	0.7014388489208633	0.8516242317822651	0.8512323943661971	0.8430286241920592	0.8688524590163934	0.8678414096916299	0.8489535941765242	0.8452066842568162	0.847457627118644	0.8486238532110092	0.8737511353315168	0.878682842287695	0.8443271767810027	0.8586956521739131	0.835509138381201	0.8297674418604651	0.8429319371727748	0.8363954505686789	0.7811320754716982	0.788027477919529	0.8463587921847247	0.8567493112947658	0.8565022421524664	0.7819004524886878	0.46875	0.8361086765994742	0.8679577464788732	0.8116591928251121	0.864	0.829246935201401	0.8169642857142857	0.8628318584070797	0.8355674709562109	58.0	0.8519948041894231
209	CCDS41441.2	ABL2	1.0	0.9931330472103004	0.9914163090128756	0.9776440240756664	0.9749351771823682	0.9645941278065632	0.966321243523316	0.96542783059637	0.9637305699481864	0.9422066549912436	0.9260869565217392	0.8862332695984704	0.7839059674502713	0.8453333333333334	0.8264081255771006	0.7808727948003714	0.8055813953488372	0.8065447545717036	0.7751865671641791	0.793038570084666	0.8552158273381295	0.8094804010938924	0.8355674709562109	0.833029197080292	0.779891304347826	0.6772908366533864	0.8492417484388939	0.8488372093023255	0.8438061041292639	0.868632707774799	0.8676207513416816	0.8453976764968723	0.8421052631578947	0.8447814451382694	0.8464285714285714	0.8729037952338923	0.8796133567662566	0.8390501319261213	0.8547535211267606	0.8308237378210807	0.8268359020852222	0.8376220053238687	0.8311111111111111	0.782967032967033	0.7885939036381514	0.8450450450450451	0.856378233719893	0.855486173059768	0.7803521779425394	0.46875	0.8322925958965209	0.8622222222222222	0.8053016453382084	0.8599819331526649	0.8222222222222222	0.8110808356039964	0.8544474393530997	0.8327272727272728	58.0	0.8490774056510143
210	CCDS44282.1	ABL2	1.0	0.992467043314501	0.9905926622765756	0.9754716981132076	0.9734597156398104	0.961137440758294	0.9630331753554502	0.962085308056872	0.9601895734597156	0.9384023099133784	0.9207258834765998	0.878177966101695	0.7823061630218688	0.8362573099415205	0.8192893401015229	0.763023493360572	0.7937937937937938	0.7895855472901169	0.7635619242579325	0.7807652533609101	0.8450148075024679	0.7963891675025075	0.8272816486751717	0.8221105527638191	0.7673956262425448	0.6772908366533864	0.8396501457725948	0.8369351669941061	0.8315270935960591	0.8606476938174681	0.8596663395485771	0.8356164383561644	0.8357771260997068	0.8347996089931574	0.8365949119373777	0.8622696411251213	0.8716216216216216	0.8288201160541586	0.8451113262342691	0.8227848101265823	0.8171828171828172	0.8263414634146341	0.8211143695014663	0.772635814889336	0.7795874049945711	0.8359683794466403	0.8457760314341847	0.8447937131630648	0.7668024439918534	0.46875	0.8235294117647058	0.8544921875	0.7945619335347432	0.8548707753479126	0.8148148148148148	0.8073852295409182	0.8478260869565217	0.8256972111553785	58.0	0.8410993167214617
211	CCDS44283.1	ABL2	1.0	0.994475138121547	0.992633517495396	0.9776951672862454	0.9796672828096118	0.9611451942740288	0.9648798521256932	0.9593345656192236	0.953789279112754	0.9391480730223124	0.9177570093457944	0.8680089485458613	0.7705263157894737	0.8185654008438819	0.7945736434108527	0.7293666026871402	0.7494692144373672	0.7654584221748401	0.7316602316602316	0.7504835589941973	0.8320754716981132	0.8057142857142857	0.8133333333333334	0.8133333333333334	0.7139830508474576	0.7014388489208633	0.8192090395480226	0.8011363636363636	0.7845188284518828	0.8513238289205702	0.8525519848771267	0.8117408906882592	0.8132075471698114	0.8128654970760234	0.8070539419087137	0.8375	0.8458646616541353	0.8125	0.8037578288100209	0.7916666666666666	0.8016701461377871	0.8045540796963947	0.8049242424242424	0.7442348008385744	0.764172335600907	0.857685009487666	0.8406708595387841	0.8373015873015873	0.7722960151802657	0.4591346153846153	0.8041825095057035	0.8371647509578544	0.7608286252354048	0.8412098298676749	0.7931034482758621	0.8199233716475096	0.8355387523629489	0.8128544423440454	58.0	0.8264631421172288
212	CCDS53435.1	ABL2	1.0	0.9923150816522576	0.9904030710172744	0.97497593840231	0.9729206963249516	0.960348162475822	0.9622823984526112	0.9613152804642168	0.9593810444874274	0.93713163064833	0.919103313840156	0.8755411255411255	0.7776649746192893	0.8330019880715706	0.8194726166328601	0.763265306122449	0.7893660531697342	0.7847826086956522	0.7638036809815951	0.78099173553719	0.8417338709677419	0.7965931863727455	0.8248248248248248	0.822289156626506	0.7626774847870182	0.6772908366533864	0.8363095238095238	0.8335005015045135	0.8279678068410463	0.8577154308617234	0.8567134268537074	0.8323353293413174	0.8325024925224327	0.8315054835493519	0.8333333333333334	0.8594059405940594	0.8690944881889764	0.8262586377097729	0.8428853754940712	0.820079522862823	0.8173652694610778	0.8237051792828686	0.8183632734530938	0.7728643216080402	0.779826464208243	0.8324924318869829	0.8425275827482447	0.8415245737211635	0.7617065556711758	0.46875	0.8201798201798202	0.8514456630109671	0.7947686116700201	0.8550148957298908	0.8111332007952287	0.8032619775739042	0.844758064516129	0.8258706467661692	58.0	0.8391145153985986
213	CCDS53436.1	ABL2	1.0	0.993097497842968	0.99137187230371	0.9784110535405872	0.9765625	0.963669391462307	0.9662045060658578	0.9653078924544666	0.962738301559792	0.9426229508196722	0.9265734265734266	0.8842105263157894	0.7835538752362949	0.842497670083877	0.8337874659400545	0.7868112014453478	0.8057971014492754	0.8064823641563393	0.7809090909090909	0.7987191216834401	0.855985598559856	0.8126672613737734	0.8340767172167708	0.8369175627240143	0.777882797731569	0.7014388489208633	0.8488372093023255	0.8484304932735426	0.839924670433145	0.8662952646239555	0.8653500897666068	0.8461538461538461	0.8424350940017905	0.8446866485013624	0.8457943925233645	0.8712962962962963	0.8765432098765432	0.8422939068100358	0.8568790397045245	0.8333333333333334	0.8297674418604651	0.8408888888888889	0.8342245989304813	0.7811320754716982	0.788235294117647	0.8434389140271493	0.8539325842696629	0.8537477148080439	0.7776752767527675	0.46875	0.8333333333333334	0.8654708520179372	0.8118279569892473	0.8641207815275311	0.8262032085561497	0.813466787989081	0.8603603603603603	0.8357142857142857	58.0	0.8503248352859404
214	CCDS53437.1	ABL2	1.0	0.9924242424242424	0.9905392620624408	0.976303317535545	0.9752380952380952	0.9599198396793588	0.9628924833491912	0.961941008563273	0.9590865842055184	0.9386934673366836	0.9212295869356388	0.8759278897136797	0.7818371607515657	0.8326488706365504	0.827517447657029	0.7700693756194251	0.7935349322210636	0.7896950578338591	0.7701492537313432	0.7873620862587764	0.8458498023715415	0.8001958863858962	0.8256611165523996	0.8266009852216749	0.7645833333333333	0.7014388489208633	0.8391812865497076	0.8364532019704434	0.8265835929387332	0.857727737973388	0.8571428571428571	0.8360488798370672	0.8361138370951914	0.8344965104685942	0.8353909465020576	0.8599182004089979	0.8682170542635659	0.8321816386969397	0.8469387755102041	0.8255360623781677	0.8201438848920863	0.8299120234604106	0.8245098039215686	0.7702702702702703	0.7792207792207793	0.8341608738828202	0.8424870466321244	0.8425832492431887	0.7639311043566362	0.46875	0.8246816846229187	0.8579881656804734	0.8019704433497536	0.8595121951219512	0.8191593352883676	0.81	0.8543111992071358	0.8291015625	58.0	0.8423442092745759
215	CCDS53438.1	ABL2	1.0	0.9925719591457752	0.9907235621521336	0.9767657992565056	0.9757236227824464	0.9607458292443573	0.9636194029850746	0.9626865671641792	0.9598880597014924	0.9399606299212598	0.9227871939736346	0.8785046728971962	0.7865168539325843	0.8360160965794768	0.8273453093812375	0.7698412698412699	0.7979591836734694	0.7942386831275721	0.7699203187250996	0.7871485943775101	0.8489835430784124	0.8	0.8280499519692603	0.8264299802761341	0.7693877551020408	0.7014388489208633	0.8424068767908309	0.8397683397683398	0.8302845528455285	0.8607214428857716	0.86003861003861	0.8393213572854291	0.8392685274302214	0.8377321603128055	0.8387096774193549	0.8628628628628628	0.870722433460076	0.8346228239845261	0.8491508491508492	0.828080229226361	0.8201438848920863	0.8323754789272031	0.8270893371757925	0.7702702702702703	0.7789815817984832	0.8375486381322957	0.845841784989858	0.8458498023715415	0.7688492063492064	0.46875	0.8278846153846153	0.8608695652173913	0.8017751479289941	0.859375	0.822627037392138	0.8139079333986288	0.8571428571428571	0.8289345063538612	58.0	0.8442958806792377
216	CCDS1223.1	ADAMTS4	1.0	0.9952095808383232	0.9904191616766468	0.9723889555822328	0.96875	0.9493975903614458	0.9505428226779252	0.9457831325301204	0.9492140266021766	0.905055487053021	0.9054054054054054	0.832282471626734	0.7470967741935484	0.7857142857142857	0.7609819121447028	0.7513020833333334	0.7589403973509934	0.7407894736842106	0.7371202113606341	0.7387267904509284	0.7789203084832905	0.7648578811369509	0.7961038961038961	0.7566137566137566	0.7564102564102564	0.7313237221494102	0.7935483870967742	0.8020565552699229	0.8091603053435115	0.8007761966364813	0.8063241106719368	0.7819148936170213	0.7785234899328859	0.7741496598639456	0.7782426778242678	0.8151898734177215	0.8276299112801014	0.748378728923476	0.7299741602067183	0.711168164313222	0.7563451776649747	0.761968085106383	0.7535483870967742	0.7350543478260869	0.7440828402366864	0.7164591977869986	0.7260869565217392	0.7452574525745257	0.6361071932299013	0.5985074626865672	0.7192982456140351	0.7868217054263565	0.7375328083989501	0.7901554404145078	0.7567917205692108	0.7286501377410468	0.7628865979381443	0.7720870678617158	58.0	0.7957591090099453
217	CCDS1430.1	ADIPOR1	1.0	0.9867021276595744	0.9893617021276596	0.9867021276595744	0.9783783783783784	0.967741935483871	0.96514745308311	0.967828418230563	0.9704301075268816	0.9320113314447592	0.9153439153439152	0.8924731182795699	0.8225806451612904	0.845945945945946	0.8115183246073299	0.7967032967032966	0.8201634877384196	0.8147138964577657	0.7637362637362637	0.7814207650273224	0.8369565217391305	0.8297297297297297	0.8419618528610354	0.8455284552845529	0.7753424657534247	0.8076923076923077	0.778393351800554	0.8005464480874317	0.7945205479452054	0.7388888888888889	0.7388888888888889	0.6274509803921569	0.6675824175824175	0.6416666666666667	0.6493150684931507	0.845945945945946	0.8897849462365591	0.8679245283018868	0.8763440860215054	0.8652291105121294	0.8617886178861789	0.8864864864864865	0.8840970350404312	0.7191977077363897	0.7051671732522796	0.7671232876712328	0.7704918032786885	0.7650273224043715	0.8142076502732241	0.8114754098360656	0.8206521739130435	0.8664850136239782	0.8392370572207084	0.8940217391304348	0.8382749326145552	0.7912087912087912	0.8746594005449592	0.8823529411764706	58.0	0.8365612240123682
218	CCDS1434.1	ADORA1	1.0	0.99079754601227	0.9969418960244648	0.9693251533742332	0.9446153846153846	0.9323076923076924	0.9292307692307692	0.9294478527607362	0.926153846153846	0.9172661870503596	0.9135802469135802	0.7962382445141066	0.8181818181818182	0.8013029315960912	0.7639344262295082	0.7459807073954984	0.752442996742671	0.7254901960784313	0.7354838709677419	0.7387096774193549	0.7752442996742671	0.75	0.7741935483870968	0.7612903225806451	0.8	0.7266666666666667	0.7785016286644951	0.7935483870967742	0.7886435331230284	0.7450199203187251	0.7682539682539683	0.7788778877887789	0.8025889967637541	0.7818791946308725	0.7755775577557755	0.842948717948718	0.8178913738019169	0.8102893890675241	0.8311688311688312	0.8295819935691319	0.8116883116883117	0.8102893890675241	0.8141025641025641	0.7789115646258503	0.7865853658536586	0.801980198019802	0.7901639344262295	0.7906976744186046	0.7777777777777778	0.7838709677419354	0.8317460317460318	0.8178913738019169	0.7928802588996764	0.8338762214983714	0.7649006622516556	0.7966666666666666	0.7909967845659164	0.8220064724919094	58.0	0.8182177565598953
219	CCDS1250.2	ALDH9A1	1.0	0.9922630560928434	0.9805825242718448	0.9727626459143968	0.9608610567514676	0.9452054794520548	0.943248532289628	0.931640625	0.9411764705882352	0.8993963782696177	0.9083503054989815	0.8297872340425532	0.6774941995359629	0.7262931034482759	0.7511737089201878	0.7227272727272728	0.7315270935960592	0.7348314606741573	0.6782608695652174	0.7071583514099783	0.7270788912579957	0.6825053995680346	0.7128205128205128	0.7097457627118644	0.7523148148148148	0.725531914893617	0.7786885245901639	0.7647058823529411	0.7729357798165137	0.7987551867219918	0.8012295081967213	0.7834008097165992	0.7890466531440162	0.7955555555555556	0.7815315315315315	0.8412371134020619	0.8306122448979592	0.7266949152542372	0.715203426124197	0.6892523364485982	0.7387580299785867	0.7242798353909465	0.7267080745341615	0.6373390557939914	0.6339869281045751	0.6261904761904762	0.6190476190476191	0.6104513064133017			0.7551867219917012	0.8125	0.7751091703056768	0.80083857442348	0.7907949790794979	0.7423167848699763	0.7896907216494845	0.7860169491525424	56.0	0.7818357564070479
220	CCDS1327.1	ANGPTL1	1.0	0.9877300613496932	0.9835390946502056	0.9650924024640656	0.9794238683127572	0.9734151329243352	0.9734151329243352	0.971252566735113	0.967280163599182	0.9254658385093169	0.9276859504132232	0.8781512605042017	0.8266384778012685	0.8199152542372882	0.815845824411135	0.7245119305856833	0.7861771058315334	0.7821350762527233	0.7302631578947368	0.7697368421052632	0.8250539956803455	0.7863247863247863	0.8037974683544303	0.7893617021276595	0.7419354838709677	0.6849015317286652	0.809322033898305	0.8080168776371308	0.8029661016949152	0.8628691983122363	0.8565400843881856	0.8034188034188035	0.8012820512820513	0.8098290598290598	0.8098290598290598	0.8583690987124464	0.8964059196617337	0.8428874734607219	0.8404255319148937	0.8574468085106383	0.814498933901919	0.8443496801705757	0.8414376321353065	0.7121212121212122	0.7114967462039046	0.7878787878787878	0.7537796976241901	0.7688984881209503	0.7308533916849015	0.535632183908046	0.8169934640522876	0.8660907127429806	0.7904967602591793	0.8817204301075269	0.8232758620689655	0.7234513274336283	0.867237687366167	0.8540772532188842	58.0	0.8310853183300435
221	CCDS1357.1	ARPC5	1.0	1.0	0.986842105263158	0.9671052631578948	0.9802631578947368	0.9481481481481482	0.9536423841059604	0.9602649006622516	0.9536423841059604	0.9473684210526316	0.9276315789473684	0.8079470198675497	0.847682119205298	0.8223684210526315	0.7692307692307693	0.7763157894736842	0.8157894736842105	0.7947019867549668	0.7615894039735099	0.7894736842105263	0.86	0.8344370860927153	0.8609271523178808	0.8344370860927153	0.4848484848484848	0.5763888888888888	0.8026315789473685	0.7766990291262136	0.7864077669902912	0.8675496688741722	0.868421052631579	0.8278145695364238	0.8278145695364238	0.8266666666666667	0.8278145695364238	0.8187919463087249	0.8344370860927153	0.7947019867549668	0.7682119205298014	0.7814569536423841	0.7748344370860927	0.7748344370860927	0.7814569536423841	0.8278145695364238	0.8226950354609929	0.7785234899328859	0.785234899328859	0.7986577181208053	0.7		0.7266666666666667	0.8079470198675497	0.7516778523489933	0.8145695364238411	0.8066666666666666	0.7651006711409396	0.8466666666666667	0.8079470198675497	57.0	0.8252940125271844
222	CCDS58050.1	ARPC5	1.0	1.0	0.9870967741935484	0.967741935483871	0.9806451612903224	0.9492753623188406	0.9545454545454546	0.961038961038961	0.9545454545454546	0.9415584415584416	0.9215686274509804	0.8051948051948052	0.8366013071895425	0.8181818181818182	0.7669172932330827	0.7727272727272727	0.8051948051948052	0.7908496732026143	0.756578947368421	0.7843137254901961	0.8496732026143791	0.8235294117647058	0.8506493506493507	0.8246753246753247	0.49	0.5793103448275863	0.7987012987012987	0.7714285714285715	0.780952380952381	0.8627450980392157	0.8636363636363636	0.8246753246753247	0.8246753246753247	0.8235294117647058	0.8246753246753247	0.8157894736842105	0.8311688311688312	0.7922077922077922	0.7662337662337663	0.7777777777777778	0.7727272727272727	0.7727272727272727	0.7792207792207793	0.8311688311688312	0.8263888888888888	0.7748344370860927	0.7828947368421053	0.7960526315789473	0.6993464052287581		0.7171052631578947	0.8104575163398693	0.7549668874172185	0.8104575163398693	0.8026315789473685	0.76	0.8421052631578947	0.7973856209150327	57.0	0.822124229756224
223	CCDS1319.1	ASTN1	1.0	0.9914860681114552	0.9876065065840434	0.969721767594108	0.9698744769874476	0.9558823529411764	0.9558823529411764	0.9581719597211464	0.9550387596899224	0.911055694098088	0.9003891050583658	0.831814415907208	0.7934868943606036	0.7885220125786163	0.780952380952381	0.7589214908802537	0.7420634920634921	0.759083728278041	0.749211356466877	0.7506014434643143	0.7835051546391752	0.7694886839899413	0.7854889589905363	0.7603174603174603	0.7875399361022364	0.7561361836896279	0.785084202085004	0.7897233201581028	0.7822374039282665	0.8146964856230032	0.8145224940805051	0.7708168120539255	0.7640067911714771	0.7634042553191489	0.7687861271676301	0.8270440251572327	0.8368794326241135	0.8089271730618638	0.802827965435978	0.7818897637795276	0.8074191002367798	0.8120063191153238	0.8102766798418972	0.7973484848484849	0.7912524850894632	0.7883850437549722	0.7849206349206349	0.7848605577689243	0.6947115384615384	0.6139705882352942	0.7764127764127764	0.7910447761194029	0.7470355731225297	0.7977970102281668	0.7803330689928628	0.7527733755942948	0.7831893165750197	0.7846930193439865	58.0	0.813129642012342
224	CCDS44280.1	ASTN1	1.0	0.9909390444810544	0.9868204283360792	0.9676855895196508	0.967828418230563	0.9555189456342668	0.9555189456342668	0.957131079967024	0.9537953795379538	0.9120781527531084	0.9014900662251656	0.8331862312444837	0.7951096121416527	0.7891666666666667	0.7811447811447811	0.7634680134680135	0.7434599156118143	0.761744966442953	0.7493713327745181	0.7534129692832765	0.780960404380792	0.7698744769874477	0.7870913663034367	0.7588235294117647	0.7886247877758913	0.7554621848739496	0.7849829351535836	0.7953020134228188	0.7870791628753412	0.8139337298215803	0.8137583892617449	0.7681281618887015	0.7608695652173914	0.7602179836512262	0.7669305189094108	0.8247078464106845	0.8341708542713567	0.8104738154613467	0.804837364470392	0.7801003344481605	0.8055322715842415	0.8139145012573344	0.8119227539882452	0.7967479674796748	0.7901498929336188	0.7870370370370371	0.7855340622371741	0.7848101265822784	0.6953191489361702	0.6123650637880275	0.774390243902439	0.7886382623224728	0.743073047858942	0.799163179916318	0.781618887015177	0.7493692178301093	0.7834448160535117	0.7854578096947935	58.0	0.812994625077791
225	CCDS65732.1	ASTN1	1.0	0.9910277324632952	0.9861337683523654	0.9671564390665516	0.9681697612732096	0.9559183673469388	0.9559183673469388	0.9575163398692812	0.9534313725490196	0.9118165784832452	0.9022185702547248	0.8331870061457419	0.7947635135135135	0.7893422148209825	0.7811447811447811	0.764063811922754	0.7434819175777965	0.7617056856187291	0.7489539748953975	0.753202391118702	0.780960404380792	0.7698744769874477	0.7870913663034367	0.7579831932773109	0.7898305084745763	0.7552388935456832	0.7846808510638298	0.794314381270903	0.7858439201451906	0.8138747884940778	0.8137009189640768	0.7674810446503791	0.7601809954751131	0.7595281306715064	0.7653778558875219	0.8236272878535774	0.833889816360601	0.8101160862354893	0.8044925124792013	0.7798165137614679	0.804857621440536	0.8132328308207705	0.8122380553227159	0.7963340122199593	0.7896995708154506	0.7866779089376054	0.785172704296546	0.7844463229078613	0.6947996589940324	0.6116027531956736	0.7737162750217581	0.7891666666666667	0.7430962343096235	0.7993338884263114	0.781696053736356	0.7485331098072087	0.7841666666666667	0.7844364937388193	58.0	0.8127631615063913
226	CCDS1196.1	ATP1A2	1.0	0.987	0.9872549019607844	0.9618021547502448	0.9695481335952848	0.9311701081612586	0.931237721021611	0.930062630480167	0.9234543670264964	0.9	0.8861629048086359	0.792694965449161	0.7898989898989899	0.788746298124383	0.7693069306930693	0.7440711462450593	0.7210526315789474	0.7285223367697594	0.7223320158102767	0.7371541501976284	0.8001978239366964	0.7727272727272727	0.7960591133004926	0.7727272727272727	0.785501489572989	0.7625615763546798	0.7944664031620553	0.7940594059405941	0.7883283877349159	0.8051434223541049	0.8051434223541049	0.7762376237623763	0.7804154302670623	0.7730426164519326	0.7725024727992087	0.8225966303270565	0.8333333333333334	0.752741774675972	0.7458128078817734	0.7280788177339902	0.7490118577075099	0.758893280632411	0.7591312931885489	0.7684729064039408	0.768	0.7808764940239044	0.7701612903225806	0.7880133185349611	0.6926147704590818	0.6783567134268537	0.7301587301587301	0.7928286852589641	0.7744807121661721	0.8150346191889218	0.7770069375619425	0.76441351888668	0.7895256916996047	0.8158415841584158	58.0	0.8040684808232561
227	CCDS1276.1	ATP1B1	1.0	0.976897689768977	0.9801980198019802	0.9735973597359736	0.9701986754966888	0.9285714285714286	0.929530201342282	0.9395973154362416	0.9463087248322148	0.9415807560137456	0.9415807560137456	0.8576388888888888	0.7261904761904762	0.7859649122807018	0.8220640569395018	0.7689530685920578	0.7375886524822695	0.7366548042704626	0.7482517482517482	0.7439446366782007	0.8302583025830258	0.7949640287769785	0.8035714285714286	0.7885304659498208	0.822463768115942	0.8	0.8392857142857143	0.8063380281690141	0.8035087719298246	0.84375	0.8477508650519031	0.8576512455516014	0.8494623655913979	0.8540925266903915	0.8535714285714285	0.8153310104529616	0.8551724137931035	0.7307692307692307	0.7546468401486989	0.7222222222222222	0.7684210526315789	0.8125	0.8125	0.6283524904214559	0.6099585062240664	0.6150627615062761	0.648068669527897	0.6692015209125475	0.6917562724014337		0.8129496402877698	0.7545126353790613	0.7518518518518519	0.8049645390070922	0.8007380073800738	0.7617021276595745	0.823943661971831	0.8526315789473684	57.0	0.8131187393845991
228	CCDS1383.1	B3GALT2	1.0	0.9952718676122932	0.9905437352245864	0.9929078014184396	0.9857142857142858	0.9597156398104264	0.957345971563981	0.9598108747044918	0.962085308056872	0.9354066985645934	0.9400479616306956	0.8774038461538461	0.8102189781021898	0.8292682926829268	0.8181818181818182	0.7884615384615384	0.7922705314009661	0.7892156862745098	0.775	0.7813267813267813	0.8653846153846154	0.8144578313253013	0.8647342995169082	0.8305084745762712	0.8155339805825242	0.7109375	0.7270471464019851	0.8719806763285024	0.8716707021791767	0.8506024096385543	0.8485576923076923	0.8	0.7956204379562044	0.8077858880778589	0.8004866180048662	0.8602409638554217	0.8623188405797102	0.8719806763285024	0.8492822966507177	0.8533653846153846	0.868421052631579	0.8695652173913043	0.8602409638554217	0.7568238213399504	0.7543424317617866	0.5643044619422573	0.6115485564304461	0.6103896103896104	0.7772277227722773	0.7783251231527094	0.8459657701711492	0.8640776699029126	0.8259803921568627	0.8867469879518072	0.8595641646489104	0.8571428571428571	0.8498789346246973	0.8419753086419753	58.0	0.8412968120362754
229	CCDS1222.1	B4GALT3	1.0	0.9847328244274808	0.9847328244274808	0.9654255319148936	0.9640102827763496	0.964102564102564	0.964102564102564	0.9641943734015346	0.9667519181585678	0.9383033419023136	0.9254498714652956	0.8449612403100775	0.75	0.8020833333333334	0.7643979057591623	0.7296587926509186	0.7519788918205804	0.7533333333333333	0.718421052631579	0.7387862796833773	0.8441558441558441	0.810880829015544	0.824607329842932	0.812987012987013	0.7859007832898173	0.7834224598930482	0.8047493403693932	0.8224543080939948	0.8276762402088773	0.8289473684210527	0.8398950131233596	0.7757255936675461	0.7804232804232805	0.7810026385224275	0.7915567282321899	0.8342105263157895	0.8267716535433071	0.7797927461139896	0.8031088082901554	0.7963446475195822	0.8098958333333334	0.8103896103896104	0.8082901554404145	0.7506702412868632	0.7526881720430108	0.7196765498652291	0.7704280155642024	0.7653333333333333	0.6532258064516129	0.5269121813031161	0.7533875338753387	0.8105263157894737	0.7584415584415585	0.8481675392670157	0.7847769028871391	0.7453580901856764	0.7801047120418848	0.7692307692307693	58.0	0.8146128172234507
230	CCDS1320.1	BRINP2	1.0	0.9936061381074168	0.9884169884169884	0.9768934531450578	0.9794344473007712	0.9641485275288092	0.9641485275288092	0.9577464788732394	0.9615877080665812	0.921188630490956	0.9209844559585492	0.8218997361477572	0.8159340659340659	0.8198675496688742	0.7700534759358288	0.7598371777476255	0.7786774628879892	0.7824324324324324	0.765814266487214	0.777027027027027	0.798140770252324	0.8005354752342704	0.8092715231788079	0.7832446808510638	0.7882037533512064	0.7479892761394102	0.7968337730870713	0.7662682602921647	0.7595307917888563	0.7941567065073041	0.7915006640106241	0.7798408488063661	0.7745098039215687	0.7689243027888446	0.7700534759358288	0.843421052631579	0.8526315789473684	0.8203342618384402	0.7705570291777188	0.7570469798657719	0.7799174690508941	0.7903871829105474	0.8042895442359249	0.7927321668909825	0.7860615883306321	0.8051075268817204	0.8094594594594594	0.8183041722745625	0.7148760330578512		0.7807133421400264	0.8128342245989305	0.7513440860215054	0.8248663101604278	0.7610738255033557	0.7605042016806722	0.8040268456375839	0.7933333333333333	57.0	0.8225004363238771
231	CCDS1373.1	BRINP3	1.0	0.9895561357702348	0.9931506849315068	0.9825581395348836	0.9724770642201837	0.9593709043250328	0.9567496723460026	0.9555555555555556	0.9541284403669724	0.9357798165137616	0.9486842105263158	0.8599735799207398	0.8223684210526315	0.8603425559947299	0.7117726657645467	0.7611336032388664	0.7687165775401069	0.7713903743315508	0.7586666666666667	0.7543391188251002	0.8425925925925926	0.8197674418604651	0.8260292164674635	0.7976031957390146	0.7632978723404256	0.73342175066313	0.8289124668435013	0.8168249660786974	0.8165997322623829	0.8601864181091877	0.8645418326693227	0.8061088977423638	0.8149134487350199	0.8140770252324038	0.8127490039840638	0.8406961178045516	0.8489702517162472	0.8786279683377308	0.8584656084656085	0.8720316622691293	0.8799472295514512	0.8821192052980132	0.8825857519788918	0.8382352941176471	0.8355614973262032	0.6546961325966851	0.6431593794076164	0.649171270718232	0.794392523364486	0.7716955941255007	0.8231382978723404	0.8550531914893617	0.9078014184397164	0.8746666666666667	0.839095744680851	0.7755376344086021	0.8567639257294429	0.8731836195508587	58.0	0.8425851040458837
232	CCDS1437.1	BTG2	1.0	0.9937106918238994	0.981012658227848	0.9722222222222222	0.9746835443037974	0.9683544303797468	0.9683544303797468	0.9620253164556962	0.9620253164556962	0.9225806451612903	0.935483870967742	0.8486842105263158	0.86	0.82	0.8513513513513513	0.7181208053691275	0.6981132075471698	0.7162162162162162	0.7449664429530202	0.7619047619047619	0.847682119205298	0.8410596026490066	0.8133333333333334	0.8013245033112583	0.8648648648648649	0.8503401360544217	0.7880794701986755	0.8243243243243243	0.8322147651006712	0.7945205479452054	0.8095238095238095	0.7843137254901961	0.7714285714285715	0.7571428571428571	0.7920792079207921	0.8297872340425532	0.8561643835616438	0.8618421052631579	0.8450704225352113	0.8466666666666667	0.8940397350993378	0.847682119205298	0.8618421052631579	0.78	0.796875	0.8424657534246576	0.8137254901960784	0.815068493150685	0.7534246575342466	0.7945205479452054	0.8775510204081632	0.8333333333333334	0.8040540540540541	0.8435374149659864	0.831081081081081	0.8194444444444444	0.7986577181208053	0.8155339805825242	58.0	0.8430070641658141
233	CCDS1362.1	C1orf21	1.0	0.9918032786885246	0.9918032786885246	0.9918032786885246	0.9918032786885246	0.9918032786885246	0.9918032786885246	0.9918032786885246	0.9836065573770492	0.9590163934426228	0.9421487603305784	0.9338842975206612	0.9159663865546218	0.9243697478991596	0.905982905982906	0.8220338983050848	0.847457627118644	0.8583333333333333	0.864406779661017	0.8389830508474576	0.9586776859504132	0.9152542372881356	0.940677966101695	0.9411764705882352			0.8925619834710744	0.9159663865546218	0.9083333333333332	0.8925619834710744	0.8925619834710744	0.9256198347107438	0.9173553719008264	0.9256198347107438	0.9256198347107438	0.9256198347107438	0.9586776859504132	0.9421487603305784	0.9173553719008264	0.8925619834710744	0.8728813559322034	0.8512396694214877	0.8760330578512396	0.8916666666666667	0.8916666666666667	0.9083333333333332	0.925	0.9	0.8677685950413223		0.9090909090909092	0.9327731092436976	0.9495798319327732	0.957983193277311	0.9495798319327732	0.907563025210084	0.95	0.9387755102040816	55.0	0.9237654179567945
234	CCDS53443.1	CACNA1E	1.0	0.9898365002209456	0.984567901234568	0.968196274420718	0.9652014652014652	0.9518930957683742	0.9505567928730512	0.9510240427426536	0.9473214285714284	0.9131602506714414	0.9135691894312584	0.8207934336525308	0.8165386353366471	0.8163265306122449	0.7859090909090909	0.7667731629392971	0.7683095347766007	0.7686601761706073	0.7607110300820419	0.7569666514390132	0.8150994575045208	0.7983688264612596	0.8076749435665914	0.7961033076574535	0.6899742930591259	0.6828908554572272	0.8081130355515042	0.7945205479452054	0.7974394147233653	0.8162511542012927	0.8163919413919414	0.8022440392706872	0.8042883211678832	0.8007414272474513	0.8117134559535334	0.8240909090909091	0.8408367439745339	0.8143067123958844	0.8130414956680346	0.7973345588235294	0.8232346241457859	0.819327731092437	0.825608077099587	0.7756529850746269	0.7746409113422487	0.808588396528095	0.8105065666041276	0.8063314711359404	0.721835883171071		0.7658026375625284	0.8274698795180723	0.7737494263423589	0.8270196257416704	0.7917620137299771	0.7615862398471094	0.813837050523441	0.8281677301731997	57.0	0.8260151206631259
235	CCDS55664.1	CACNA1E	1.0	0.9900260190806592	0.9848550411077456	0.9683600713012478	0.9649753030983386	0.95236013986014	0.951048951048951	0.9515072083879424	0.9478756022777048	0.9142857142857144	0.9151648351648352	0.8237136465324385	0.8193519751442521	0.8181818181818182	0.7884872824631861	0.768954688200987	0.7704843820733364	0.7710898312813498	0.7641002685765443	0.7604306864064603	0.8174955595026643	0.8012449977767897	0.8102836879432624	0.798932384341637	0.6926188068756319	0.685562015503876	0.8102908277404922	0.7964765878535003	0.7992815446789403	0.8188405797101449	0.8190390660080826	0.8046767537826685	0.8066248880931065	0.8030923146884947	0.8140417457305503	0.8264942016057092	0.8429272646140116	0.8170028818443804	0.816025067144136	0.8001804239963916	0.825503355704698	0.8213467704993128	0.8273997296079315	0.7790484903934126	0.7782629791363416	0.810762331838565	0.8127013345605154	0.8085009140767825	0.7254098360655737		0.7696428571428572	0.8297872340425532	0.7765765765765765	0.8293010752688172	0.7955056179775281	0.7644298451431253	0.8162717925793473	0.8305008944543828	57.0	0.8281988894557273
236	CCDS55665.1	CACNA1E	1.0	0.9897504456327986	0.9844375277901288	0.9679193400549956	0.9648960739030024	0.9514824797843666	0.9501347708894878	0.9506061966771442	0.9468707789284108	0.9124153498871332	0.9128274616079494	0.8193103448275862	0.8149498632634458	0.8147301006404392	0.7845025217790005	0.7651933701657458	0.766728624535316	0.7670720299345183	0.7586206896551724	0.755299539170507	0.8134974920200638	0.796617915904936	0.8060109289617486	0.7943327239488117	0.6879543094496365	0.6803970223325062	0.8064367816091954	0.7926596758817922	0.7956642066420664	0.8146250582207731	0.8147806004618937	0.8004716981132075	0.8025770823745974	0.798971482000935	0.8099658036150464	0.8225584594222833	0.8394495412844036	0.8125618199802176	0.8114075436982521	0.7960129809921187	0.8216911764705882	0.8177966101694916	0.8240740740740741	0.7736470588235295	0.7747524752475248	0.8069124423963133	0.8088026502602934	0.8046031000469704	0.7198316183348924		0.7642201834862385	0.8263618677042801	0.7717592592592593	0.8255064456721916	0.7899353647276085	0.7594021215043394	0.8122130394857667	0.8266666666666667	57.0	0.8246118735152924
237	CCDS1315.1	CACYBP	1.0	1.0	1.0	0.9912663755458516	0.9824561403508772	0.9644444444444444	0.9649122807017544	0.9649122807017544	0.9605263157894736	0.9247787610619468	0.8909952606635071	0.8558558558558559	0.8425925925925926	0.8110599078341014	0.8115183246073299	0.7594339622641509	0.780952380952381	0.8095238095238095	0.7641509433962265	0.7666666666666667	0.8333333333333334	0.780373831775701	0.8254716981132075	0.7813953488372093	0.7688679245283019	0.698019801980198	0.8378378378378378	0.8421052631578947	0.8340807174887892	0.8416289592760181	0.8423423423423423	0.8101851851851852	0.8202764976958525	0.827906976744186	0.8240740740740741	0.8603603603603603	0.8660714285714286	0.8687782805429864	0.8392857142857143	0.8705357142857143	0.8660714285714286	0.84	0.8577777777777778	0.8248847926267281	0.8181818181818182	0.8325581395348837	0.8104265402843602	0.8333333333333334	0.7216981132075472	0.5257731958762887	0.8394495412844036	0.827906976744186	0.7725118483412322	0.8348623853211009	0.8055555555555556	0.6842105263157895	0.819047619047619	0.8099547511312217	58.0	0.838675550629385
238	CCDS30942.1	CACYBP	1.0	1.0	1.0	0.989247311827957	0.9837837837837838	0.9615384615384616	0.9621621621621622	0.9621621621621622	0.9567567567567568	0.918918918918919	0.8816568047337278	0.850828729281768	0.8516483516483516	0.7967032967032966	0.8076923076923077	0.7701149425287356	0.7784090909090909	0.8135593220338984	0.76	0.7586206896551724	0.8514285714285714	0.7714285714285715	0.8352272727272727	0.7796610169491526	0.7528735632183908	0.6727272727272727	0.8351648351648352	0.8387096774193549	0.8333333333333334	0.8444444444444444	0.8453038674033149	0.8135593220338984	0.8248587570621468	0.8295454545454546	0.8248587570621468	0.8633879781420765	0.8736263736263736	0.8666666666666667	0.8315217391304348	0.8532608695652174	0.8579234972677595	0.8415300546448088	0.8633879781420765	0.8121546961325967	0.8	0.8457142857142858	0.8228571428571428	0.8409090909090909	0.7241379310344828	0.5217391304347826	0.8314606741573034	0.8275862068965517	0.7572254335260116	0.8238636363636364	0.7897727272727273	0.6878612716763006	0.8045977011494253	0.8011049723756906	58.0	0.8361934114994855
239	CCDS1404.1	CAMSAP2	1.0	0.9959211420802176	0.988458927359131	0.9877634262406526	0.9741496598639456	0.9619565217391304	0.9612771739130436	0.9612508497620668	0.956373551465576	0.9401650618982118	0.936082474226804	0.8724597056762439	0.8067700987306065	0.8558432470258922	0.7985611510791367	0.7428987618353969	0.7536127167630058	0.744927536231884	0.7026239067055393	0.7109658678286129	0.8316618911174785	0.81811697574893	0.830135039090263	0.82	0.8355871886120997	0.7971976401179941	0.5109311740890689	0.5214105793450882	0.530327868852459	0.6163469557964971	0.6107977437550363	0.5484189723320159	0.5059726962457338	0.5157342657342657	0.5202072538860104	0.7752394988946205	0.8556338028169014	0.8167723749119098	0.7950401167031363	0.7842998585572843	0.8009880028228652	0.8094565984474241	0.8195912614517266	0.4788602941176471	0.4554367201426025	0.3284023668639053	0.3746666666666666	0.3496932515337423	0.7347383720930233	0.7655122655122655	0.786628733997155	0.84248039914469	0.7992831541218638	0.8564356435643564	0.8217109992810927	0.6991929567131328	0.8476868327402135	0.8462083628632175	58.0	0.7570494234329221
240	CCDS72998.1	CAMSAP2	1.0	0.9959514170040484	0.988544474393531	0.9878542510121456	0.974341661039838	0.9622387053270398	0.961564396493594	0.9615384615384616	0.9566982408660352	0.9406143344709896	0.93656207366985	0.8734353268428373	0.8082575227431771	0.8569444444444444	0.8001427551748751	0.744942196531792	0.7555555555555555	0.7469446441409058	0.7049891540130152	0.7132564841498559	0.8329779673063256	0.8188251946213729	0.8314527503526093	0.8214032600992204	0.8361581920903954	0.7988295537673739	0.5136655948553055	0.5249584026622296	0.5337124289195776	0.6190082644628099	0.6134185303514377	0.552297165200391	0.5097210481825867	0.5194805194805194	0.5245901639344263	0.7748538011695907	0.856743535988819	0.8181818181818182	0.796671490593343	0.7859649122807018	0.8025210084033614	0.8109243697478992	0.820979020979021	0.4822565969062784	0.4580759046778464	0.3326829268292683	0.3797634691195795	0.3524305555555556	0.7361211247296323	0.7673586256263422	0.7875793930839803	0.8437057991513437	0.8001422475106685	0.8575438596491228	0.8231098430813124	0.7016011644832606	0.8488700564971752	0.8473980309423348	58.0	0.7587302532911525
241	CCDS72999.1	CAMSAP2	1.0	0.9958762886597938	0.9883321894303364	0.9876288659793816	0.9738651994497936	0.9615384615384616	0.9608516483516484	0.9608247422680412	0.955922865013774	0.9395413481584434	0.9354166666666668	0.8719037508846426	0.805693950177936	0.854210898796886	0.7984104046242775	0.7413919413919414	0.7518195050946143	0.743065693430657	0.7018315018315018	0.7088514996342355	0.8316473988439307	0.8179856115107914	0.8301075268817204	0.8206051873198847	0.834051724137931	0.7958426132145509	0.508557457212714	0.5249788314987299	0.532671629445823	0.6127946127946128	0.6073170731707317	0.5444555444555444	0.5025862068965518	0.5127978817299206	0.5152151101783841	0.7738095238095238	0.8569395017793594	0.8149466192170819	0.7935103244837758	0.782608695652174	0.799288256227758	0.8078291814946619	0.8180525941719972	0.4735866543095459	0.4501347708894879	0.3253731343283582	0.3724696356275304	0.3496932515337423	0.7355311355311356	0.7643636363636364	0.7853553481694185	0.8418404025880661	0.7985559566787004	0.8560228082679971	0.8207547169811321	0.6985185185185185	0.8467625899280575	0.8448892065761258	58.0	0.7558522119621144
242	CCDS1198.2	CASQ1	1.0	0.9924242424242424	0.9821882951653944	0.9745547073791349	0.9841772151898734	0.9641943734015346	0.9641943734015346	0.9560117302052786	0.9617346938775512	0.9175257731958762	0.9140625	0.8232189973614775	0.7478991596638656	0.800524934383202	0.8031496062992126	0.7978723404255319	0.8169761273209549	0.8116710875331565	0.7855227882037533	0.7862796833773087	0.8478260869565217	0.8301886792452831	0.8249336870026526	0.8085106382978723	0.8113207547169812	0.7897574123989218	0.8360215053763441	0.8387096774193549	0.8463611859838275	0.8652291105121294	0.8571428571428571	0.8324324324324325	0.8265582655826558	0.8238482384823849	0.8238482384823849	0.8652291105121294	0.8659517426273459	0.7344173441734417	0.6925133689839572	0.7225274725274725	0.7424657534246575	0.782967032967033	0.7890410958904109	0.8162162162162162	0.8135135135135135	0.8016304347826086	0.7777777777777778	0.7929155313351499	0.6842105263157895	0.6111111111111112	0.7111111111111111	0.850415512465374	0.7849462365591398	0.8571428571428571	0.8199445983379502	0.7313019390581718	0.845108695652174	0.8649425287356322	58.0	0.8311081536217674
243	CCDS1382.1	CDC73	1.0	0.9943609022556392	0.9977220956719818	0.9830827067669172	0.9793233082706768	0.9736842105263158	0.9736842105263158	0.9716446124763704	0.9736842105263158	0.9491525423728814	0.9216710182767625	0.8834586466165414	0.8007518796992481	0.8439849624060151	0.800376647834275	0.7992424242424242	0.7796610169491526	0.7853107344632768	0.7819548872180451	0.7800751879699248	0.8436911487758946	0.8337236533957846	0.844106463878327	0.8431001890359168	0.7875939849624061	0.7083333333333334	0.7055961070559611	0.8157894736842105	0.8114754098360656	0.8289473684210527	0.8270676691729323	0.7950664136622391	0.7913533834586466	0.7950819672131147	0.7889344262295082	0.8282442748091603	0.8446969696969697	0.8552631578947368	0.8477443609022557	0.8515037593984962	0.8552631578947368	0.8738229755178908	0.864406779661017	0.8245283018867925	0.8226415094339623	0.664783427495292	0.6529774127310062	0.6673511293634496	0.7877629063097514	0.7638603696098563	0.8116760828625236	0.8483033932135728	0.7981132075471699	0.8515037593984962	0.8090737240075614	0.7943396226415095	0.8364661654135338	0.8243243243243243	58.0	0.8374368615379059
244	CCDS44300.1	CDK18	1.0	0.9953379953379954	0.9851380042462844	0.9808102345415778	0.9673366834170856	0.9636752136752136	0.9636752136752136	0.9552238805970148	0.9508547008547008	0.9013761467889908	0.91792656587473	0.8377777777777777	0.7963386727688787	0.8145695364238411	0.7929411764705883	0.7524271844660194	0.7577197149643705	0.7834757834757835	0.766109785202864	0.7375886524822695	0.7908045977011494	0.7895927601809954	0.802247191011236	0.7829977628635347	0.7729468599033816	0.727906976744186	0.7980769230769231	0.8094170403587444	0.8116591928251121	0.8072562358276644	0.8117913832199547	0.8077803203661327	0.817351598173516	0.7964601769911505	0.8054794520547945	0.8140589569160998	0.8171557562076749	0.7914798206278026	0.7888349514563107	0.7617977528089888	0.7949886104783599	0.8044943820224719	0.7782805429864253	0.8140589569160998	0.8103837471783296	0.812933025404157	0.8	0.800524934383202	0.7278911564625851	0.7559241706161137	0.75	0.7871853546910755	0.7636363636363637	0.8089887640449438	0.7676537585421412	0.728110599078341	0.7853881278538812	0.777262180974478	58.0	0.8205707466831984
245	CCDS1449.1	CNTN2	1.0	0.9908629441624366	0.9835748792270532	0.9795719844357976	0.9780104712041884	0.945631067961165	0.9466019417475728	0.9504373177842566	0.9503891050583656	0.8997020854021847	0.9005905511811023	0.8190376569037657	0.8037190082644629	0.780835881753313	0.7727748691099476	0.7285259809119831	0.7289029535864979	0.7220873786407767	0.6981934112646121	0.7132275132275132	0.7804370447450573	0.7767393561786086	0.781985670419652	0.759545923632611	0.7863777089783281	0.752832131822863	0.8013698630136986	0.8225152129817445	0.8255102040816327	0.8174186778593914	0.8144016227180527	0.7488479262672811	0.7652631578947369	0.7598647125140925	0.7580025608194623	0.8185567010309278	0.8165137614678899	0.8221544715447154	0.8070362473347548	0.8026584867075665	0.8059548254620124	0.8167860798362334	0.8163054695562435	0.8110316649642493	0.8144104803493449	0.7868177136972193	0.7776628748707343	0.7902388369678089	0.720881427072403	0.7297605473204105	0.765495867768595	0.8269858541893362	0.7897489539748954	0.8397104446742503	0.7935010482180294	0.7661748013620885	0.8111455108359134	0.7895310796074155	58.0	0.8166008952511592
246	CCDS30944.1	COP1	1.0	0.989071038251366	0.9856527977044476	0.9767441860465116	0.9779917469050894	0.9614093959731544	0.9573002754820936	0.9600550964187328	0.962707182320442	0.9572413793103448	0.9582689335394128	0.8653576437587658	0.8816855753646677	0.884375	0.8502824858757062	0.8350217076700435	0.8180379746835443	0.7931526390870185	0.806993006993007	0.7960893854748603	0.8637640449438202	0.8453900709219858	0.8691588785046729	0.8447552447552448	0.8555240793201133	0.768313458262351	0.8829174664107485	0.8651685393258427	0.8631415241057543	0.8805031446540881	0.8654646324549237	0.868421052631579	0.8545454545454545	0.868421052631579	0.8617200674536256	0.8782894736842105	0.8984615384615384	0.8710691823899371	0.844851904090268	0.8471138845553822	0.8618012422360248	0.8523676880222841	0.8673780487804879	0.8652597402597403	0.8533519553072626	0.8683068017366136	0.8679245283018868	0.8735244519392917	0.8026981450252951		0.8649068322981367	0.865546218487395	0.8312236286919831	0.8659217877094972	0.8465829846582985	0.839527027027027	0.8605299860529986	0.8465829846582985	57.0	0.876278354318506
247	CCDS44279.1	COP1	1.0	0.9887005649717514	0.9851411589895988	0.975954738330976	0.97724039829303	0.9611486486486488	0.9572649572649572	0.96011396011396	0.9628571428571427	0.955777460770328	0.956661316211878	0.865021770682148	0.8802698145025295	0.8831168831168831	0.8525547445255475	0.8335832083958021	0.8160919540229885	0.7917282127031019	0.8060781476121563	0.7933526011560693	0.8608695652173913	0.8428781204111601	0.8705501618122977	0.8453757225433526	0.8563049853372434	0.7712765957446809	0.8832997987927566	0.8714524207011686	0.8675282714054927	0.8839869281045751	0.8680057388809183	0.8729903536977492	0.8567293777134588	0.8729903536977492	0.8664323374340949	0.8803418803418803	0.8961661341853036	0.869281045751634	0.8423357664233576	0.8460291734197731	0.8612903225806452	0.8501440922190202	0.865506329113924	0.8665540540540541	0.8540462427745664	0.8650674662668666	0.8643790849673203	0.8699472759226714	0.8014059753954306		0.8612903225806452	0.8666666666666667	0.8311499272197962	0.865606936416185	0.8455988455988456	0.8397887323943662	0.86002886002886	0.8455988455988456	57.0	0.876167585869899
248	CCDS1202.1	COPA	1.0	0.9950940310711366	0.9934479934479934	0.9811629811629812	0.9801324503311258	0.9639344262295082	0.9672131147540984	0.9647540983606556	0.9647829647829648	0.930016863406408	0.9269893355209188	0.8331870061457419	0.775206611570248	0.8299319727891157	0.8	0.7751937984496124	0.777317880794702	0.7806451612903226	0.7545605306799337	0.7603648424543947	0.8201320132013201	0.8044554455445545	0.8097601323407775	0.7956989247311828	0.8169129720853858	0.7868312757201646	0.8176567656765676	0.838150289017341	0.8340214698596201	0.8415841584158416	0.8424092409240924	0.815550041356493	0.807914262159934	0.8226072607260726	0.8151815181518152	0.8320926385442514	0.8400659521846661	0.7668049792531121	0.782392026578073	0.731404958677686	0.7965403624382208	0.8026424442609413	0.7945544554455446	0.8265895953757225	0.8316151202749141	0.8211920529801324	0.8154917319408181	0.8205980066445183	0.7130584192439863	0.518955349620893	0.7431648715824358	0.793046357615894	0.7614678899082569	0.8043893129770993	0.7854183927091963	0.7647547797173733	0.8074380165289257	0.8052805280528053	58.0	0.8272717254432496
249	CCDS41424.1	COPA	1.0	0.99512987012987	0.9934959349593496	0.9812855980471928	0.9803001876172608	0.9641985353946296	0.967453213995118	0.9650122050447518	0.965040650406504	0.9305439330543932	0.9275244299674268	0.8336236933797909	0.7760459392945037	0.830379746835443	0.800656275635767	0.7760683760683761	0.7781429745275267	0.7816826411075612	0.7555555555555555	0.7613168724279835	0.8206388206388207	0.8049180327868852	0.8101889893179951	0.7963875205254516	0.8166259168704156	0.7874080130825838	0.8173628173628174	0.8377049180327869	0.8336065573770491	0.8411138411138411	0.8419328419328419	0.8151191454396056	0.8075348075348076	0.8221311475409836	0.8147540983606557	0.8325123152709359	0.8404255319148937	0.7675185490519374	0.7831821929101401	0.7317473338802297	0.7972199509403107	0.8032786885245902	0.7952497952497952	0.8270491803278689	0.8320545609548167	0.821546052631579	0.8159031979256698	0.820957095709571	0.7144075021312873	0.5205020920502093	0.7442434210526315	0.7937551355792933	0.7624172185430463	0.8051087984862819	0.7861842105263158	0.7648514851485149	0.8080393765381461	0.8067158067158067	58.0	0.8276854067832831
250	CCDS1413.1	CSRP1	1.0	0.979381443298969	0.9792746113989638	0.9845360824742267	0.9633507853403142	0.9585492227979274	0.9585492227979274	0.9585492227979274	0.9637305699481864	0.9067357512953368	0.911917098445596	0.806282722513089	0.7772020725388601	0.7616580310880829	0.7461139896373057	0.7157894736842105	0.71875	0.7291666666666666	0.7305699481865285	0.6927083333333334	0.8042328042328042	0.8134715025906736	0.8082901554404145	0.7636363636363637	0.7801047120418848	0.7578947368421053	0.7513227513227513	0.7180851063829787	0.7142857142857143	0.7340425531914894	0.7248677248677249	0.7564102564102564	0.7593582887700535	0.7333333333333333	0.7175572519083969	0.7526315789473684	0.7883597883597884	0.806282722513089	0.7724867724867724	0.7801047120418848	0.8010471204188482	0.8115183246073299	0.7777777777777778	0.7431693989071039	0.7458563535911602	0.6861702127659575	0.6961325966850829		0.7120418848167539	0.6774193548387096	0.7552083333333334	0.8260869565217391	0.75	0.8415300546448088	0.7760416666666666	0.7684210526315789	0.8010471204188482	0.8429319371727748	57.0	0.798104810941189
251	CCDS1431.1	CYB5R1	1.0	0.9833887043189368	0.9967320261437908	0.9802631578947368	0.9802631578947368	0.9605263157894736	0.9638157894736842	0.9572368421052632	0.9638157894736842	0.9403973509933776	0.933993399339934	0.8631578947368421	0.8661971830985915	0.8321917808219178	0.8086642599277978	0.7714285714285715	0.7867647058823529	0.7676056338028169	0.7651245551601423	0.7535714285714286	0.8127208480565371	0.794425087108014	0.8456140350877193	0.7797202797202797	0.7836879432624113	0.7589928057553957	0.7725631768953068	0.8210526315789474	0.8285714285714286	0.8514492753623188	0.850909090909091	0.7449392712550608	0.7765567765567766	0.752	0.7567567567567568	0.8597122302158273	0.8794326241134752	0.8515901060070671	0.7949640287769785	0.8049645390070922	0.8374558303886925	0.8626760563380281		0.7904411764705882	0.7970479704797048	0.8107142857142857	0.8021978021978022	0.8152173913043478	0.7846715328467153	0.779467680608365	0.7956989247311828	0.85	0.7859778597785978	0.8409893992932862	0.7892857142857143	0.8088235294117647	0.8231046931407943	0.8392857142857143	57.0	0.8387511761952658
252	CCDS1267.2	DCAF6	1.0	0.9920273348519362	0.9898605830164764	0.9817739975698664	0.9821215733015496	0.9711191335740073	0.9735632183908046	0.9712313003452244	0.9735023041474654	0.9523809523809524	0.9616279069767442	0.8892857142857142	0.7198443579766537	0.830379746835443	0.8194271481942715	0.7852604828462516	0.8092105263157895	0.8073047858942065	0.7994891443167306	0.7731305449936628	0.7944862155388471	0.7967359050445104	0.8165605095541402	0.803030303030303	0.8624203821656051	0.8268933539412674	0.8633879781420765	0.8703241895261845	0.8732572877059569	0.8757539203860072	0.8759036144578313	0.8518518518518519	0.8661800486618005	0.8547008547008547	0.8471337579617835	0.869837296620776	0.8953922789539228	0.8634146341463415	0.860774818401937	0.7934210526315789	0.8557336621454994	0.8695121951219512	0.8634146341463415	0.7453580901856764	0.747675962815405	0.7683544303797468	0.7612732095490716	0.7678571428571429	0.7892095357590966		0.8486352357320099	0.8064118372379778	0.808695652173913	0.8651275820170109	0.8140394088669951	0.7839771101573677	0.8566176470588235	0.8637469586374696	57.0	0.855432303587348
253	CCDS30933.1	DCAF6	1.0	0.9918414918414918	0.9895968790637192	0.9825653798256538	0.9816849816849816	0.9716399506781752	0.9741176470588236	0.971764705882353	0.9740566037735848	0.9524375743162902	0.9607142857142856	0.8865853658536585	0.7123834886817576	0.825974025974026	0.8160919540229885	0.7809647979139505	0.8054054054054054	0.8036175710594315	0.7968545216251638	0.7698309492847855	0.7892030848329049	0.790519877675841	0.8117647058823529	0.7979274611398963	0.8588235294117647	0.8229665071770335	0.8595505617977528	0.8670076726342711	0.8699609882964889	0.8726823238566132	0.8728395061728395	0.8492791612057667	0.8640897755610972	0.8523153942428036	0.8444444444444444	0.8677792041078306	0.8939974457215837	0.86125	0.8573200992555832	0.7878378378378378	0.8520859671302149	0.86625	0.86	0.7397820163487738	0.7421555252387448	0.7623376623376623	0.7547683923705722	0.7617801047120419	0.7837837837837838		0.8447837150127226	0.8027812895069533	0.8038216560509555	0.8617683686176837	0.8106060606060606	0.7790868924889544	0.8542713567839196	0.8615960099750624	57.0	0.8523043151206902
254	CCDS55657.1	DCAF6	1.0	0.9926238145416229	0.9906976744186048	0.9809843400447428	0.9834983498349836	0.9733924611973392	0.975557917109458	0.973404255319149	0.9754797441364604	0.9527896995708156	0.9623655913978496	0.8923076923076924	0.720873786407767	0.8350877192982457	0.825287356321839	0.7948113207547169	0.8148599269183922	0.8154205607476636	0.8064133016627079	0.782608695652174	0.7990762124711316	0.796221322537112	0.8158205430932703	0.8040141676505312	0.8635294117647059	0.8312056737588652	0.8660826032540676	0.8722669735327964	0.875	0.8805803571428571	0.8807134894091416	0.8547815820543093	0.8706411698537683	0.8577878103837472	0.8507638072855465	0.8765859284890427	0.9001148105625718	0.8608597285067874	0.8633818589025756	0.791970802919708	0.8584474885844748	0.8700564971751412	0.864406779661017	0.7471980074719801	0.7493765586034913	0.7735849056603774	0.7684729064039408	0.7743467933491687	0.7934272300469484		0.852233676975945	0.8147727272727273	0.8158803222094362	0.8720538720538721	0.8236632536973834	0.7891246684350133	0.8619909502262444	0.867564534231201	57.0	0.8588853268995286
255	CCDS55658.1	DCAF6	1.0	0.9923747276688452	0.9903730445246692	0.9809843400447428	0.9829157175398632	0.9724454649827784	0.9747252747252748	0.9724972497249724	0.9746416758544652	0.9522752497225304	0.9621802002224694	0.8907849829351536	0.72544080604534	0.8313106796116505	0.8200238379022646	0.7931456548347613	0.8113924050632911	0.8121212121212121	0.8039457459926017	0.7804878048780488	0.792814371257485	0.7915492957746478	0.8112745098039216	0.8026960784313726	0.8620268620268621	0.8264094955489614	0.8621586475942783	0.8700834326579261	0.8716707021791767	0.8787528868360277	0.8788927335640139	0.8518971848225214	0.8672875436554133	0.8551401869158879	0.8477466504263094	0.8733572281959379	0.8977407847800237	0.8571428571428571	0.8609501738122828	0.7866161616161617	0.8546099290780141	0.8678362573099415	0.8608187134502924	0.7425614489003881	0.7448186528497409	0.7677261613691931	0.7621483375959079	0.7684729064039408	0.7895377128953771		0.8517200474495848	0.8141176470588235	0.8126491646778043	0.8710801393728222	0.8219339622641509	0.7828492392807745	0.8593200468933178	0.8651162790697674	57.0	0.856273517672927
256	CCDS1200.1	DCAF8	1.0	0.9933110367892976	0.9966555183946488	0.9882747068676716	0.9882352941176472	0.973109243697479	0.973109243697479	0.973109243697479	0.9714285714285714	0.9593908629441624	0.9543147208121828	0.8762711864406779	0.8524871355060034	0.8644688644688645	0.8273504273504273	0.8113207547169812	0.8209982788296041	0.8138297872340425	0.7898423817863398	0.7844827586206896	0.8324786324786325	0.8222222222222222	0.8517887563884157	0.8256410256410256	0.8547008547008547	0.8250428816466552	0.8384353741496599	0.8573883161512027	0.855917667238422	0.8656462585034014	0.8656462585034014	0.827054794520548	0.8387650085763293	0.8353982300884956	0.8290598290598291	0.8627118644067797	0.8576271186440678	0.8061749571183533	0.814625850340136	0.7487091222030982	0.8054607508532423	0.8208191126279863	0.8222222222222222	0.8424657534246576	0.8409475465313029	0.8470790378006873	0.8364888123924269	0.8458904109589042	0.7360861759425493	0.5660377358490566	0.7928692699490663	0.8438030560271647	0.7891156462585034	0.8551959114139693	0.815068493150685	0.801038062283737	0.8251273344651953	0.8358974358974359	58.0	0.8525627208281131
257	CCDS1241.1	DDR2	1.0	0.9964912280701754	0.990632318501171	0.9681440443213296	0.9764982373678026	0.9647058823529412	0.9647058823529412	0.9670588235294116	0.9658018867924528	0.9126328217237308	0.9185360094451004	0.8380952380952381	0.8	0.8283313325330132	0.7874396135265701	0.7235079171741778	0.7733333333333333	0.7585365853658537	0.7515225334957369	0.7533742331288343	0.8137715179968701	0.7987878787878788	0.8106060606060606	0.802647412755716	0.7997587454764777	0.772782503037667	0.8016726403823178	0.8062111801242235	0.8116805721096544	0.8233890214797136	0.8293556085918854	0.7997601918465228	0.7990373044524669	0.8033775633293124	0.802158273381295	0.834128878281623	0.8456937799043063	0.7814009661835749	0.7980652962515115	0.774818401937046	0.8021712907117008	0.7963636363636364	0.8065296251511487	0.6265822784810127	0.6482300884955752	0.6057046979865772	0.6038216560509554	0.6077127659574468	0.7102342786683107		0.7762998790810157	0.8282950423216445	0.7762998790810157	0.8321256038647343	0.7932285368802902	0.7884378843788438	0.8055222088835534	0.8133971291866029	57.0	0.8134983894661402
258	CCDS1219.1	DEDD	1.0	0.9905956112852664		0.9842767295597484	0.9808917197452228	0.9685534591194968	0.9685534591194968	0.9622641509433962	0.9622641509433962	0.9588607594936708	0.9588607594936708	0.8987341772151899	0.8575949367088608	0.879746835443038	0.8675078864353313	0.8158730158730159	0.8520900321543409	0.8343949044585988	0.8222222222222222	0.8248407643312102	0.8698412698412699	0.8630573248407644	0.8630573248407644	0.8612903225806452	0.8616352201257862	0.8761904761904762	0.9015873015873016	0.9015873015873016	0.9015873015873016	0.8769716088328076	0.8765822784810127	0.8354430379746836	0.8634920634920635	0.842948717948718	0.8360128617363344	0.9119496855345912	0.8962264150943396	0.7834394904458599	0.839622641509434	0.7911392405063291	0.804416403785489	0.8227848101265823	0.8158730158730159	0.7802547770700637	0.7882736156351792	0.8025889967637541	0.8285714285714286	0.8375796178343949	0.7313915857605178	0.6013289036544851	0.8359621451104101	0.8829113924050633	0.8456591639871383	0.886435331230284	0.8734177215189873	0.8722044728434505	0.889589905362776	0.8789808917197452	57.0	0.8670177480444863
259	CCDS81391.1	DEDD	1.0	0.991404011461318		0.9855907780979828	0.97953216374269	0.9682080924855492	0.9682080924855492	0.9623188405797102	0.96242774566474	0.9560117302052786	0.956140350877193	0.8985074626865671	0.8605341246290801	0.8780487804878049	0.8640483383685801	0.8145896656534954	0.8513931888544891	0.8379204892966361	0.8168168168168168	0.8203592814371258	0.8640483383685801	0.8515151515151516	0.8528528528528528	0.8536585365853658	0.8597014925373134	0.8723404255319149	0.8905325443786982	0.893491124260355	0.8941176470588236	0.8735294117647059	0.8731563421828908	0.8283132530120482	0.8558558558558559	0.8308157099697885	0.8262195121951219	0.9005847953216374	0.8895348837209303	0.7831325301204819	0.8313253012048193	0.7883435582822086	0.8035714285714286	0.8212121212121212	0.8109756097560976	0.7739938080495357	0.7816455696202531	0.8037974683544303	0.8255451713395638	0.834375	0.728125	0.6006600660066007	0.835820895522388	0.8753709198813057	0.8424242424242424	0.8794117647058823	0.8626865671641791	0.8644578313253012	0.8816568047337278	0.8772455089820359	57.0	0.8629492104947238
260	CCDS41452.2	DENND1B	1.0	0.9953051643192488	0.9946808510638298	0.9952267303102624	0.9928909952606636	0.9874371859296482	0.9808153477218226	0.985781990521327	0.9881516587677726	0.9536585365853658	0.9215686274509804	0.8448753462603878	0.8010335917312662	0.8589420654911839	0.7835051546391752	0.7512820512820513	0.7668393782383419	0.7577319587628866	0.7615384615384615	0.7345360824742269	0.8556962025316456	0.8372093023255814	0.8363636363636363	0.8342105263157895	0.8520408163265306	0.7485029940119761	0.7921348314606742	0.7532467532467533	0.75	0.7742857142857142	0.7908163265306123	0.7241379310344828	0.7301587301587301	0.7294429708222812	0.7214854111405835	0.851010101010101	0.8546365914786967	0.8283582089552238	0.8333333333333334	0.854679802955665	0.835	0.8651960784313726	0.85785536159601	0.6860158311345647	0.6882352941176471	0.5426008968609866	0.5525525525525525	0.5672514619883041	0.7467018469656992	0.7953964194373402	0.8211586901763224	0.8542199488491049	0.8025641025641026	0.8823529411764706	0.8512820512820513	0.8380462724935732	0.871859296482412	0.8582278481012658	58.0	0.8228287630490811
261	CCDS41444.1	DHX9	1.0	0.990558615263572	0.9881889763779528	0.9826635145784082	0.9771112865035516	0.9588932806324112	0.9596837944664032	0.9596518987341772	0.9588281868566904	0.9210314262691378	0.9171597633136096	0.8508845829823083	0.799660441426146	0.8059071729957806	0.7241977450130095	0.7407407407407407	0.7659947414548641	0.7584124245038827	0.7579948141745895	0.7532355478861087	0.8091143594153053	0.7910189982728842	0.7893835616438356	0.7862660944206008	0.7428330522765598	0.5819672131147541	0.8207547169811321	0.7423986486486487	0.7502222222222222	0.8438030560271647	0.8404074702886248	0.8164983164983165	0.8141295206055509	0.8178752107925801	0.8151898734177215	0.8513289036544851	0.8603491271820449	0.8164451827242525	0.8088480801335559	0.817347789824854	0.8225	0.8216666666666667	0.8198498748957465	0.8233333333333334	0.8218487394957983	0.8137171888230313	0.814143245693563	0.8191850594227504	0.7117194183062446		0.7800338409475466	0.8053691275167785	0.760643330179754	0.8295549958018472	0.7796901893287436	0.7450980392156863	0.8122895622895623	0.8108108108108109	57.0	0.8259374346499351
262	CCDS44276.1	DNM3	1.0	0.9847133757961783	0.9893364928909952	0.9660421545667448	0.9685314685314684	0.9474912485414236	0.9463243873978996	0.9497663551401868	0.9463243873978996	0.9227166276346604	0.9169590643274854	0.8014981273408239	0.7935560859188544	0.7127659574468085	0.7868263473053893	0.7161520190023754	0.7315035799522673	0.7212336892052195	0.7078384798099763	0.7053892215568862	0.7997644287396938	0.7546933667083855	0.7789598108747045	0.7591499409681228	0.7988095238095239	0.7401960784313726	0.7813688212927756	0.7822485207100591	0.7794117647058824	0.7963855421686747	0.7968936678614098	0.773696682464455	0.7742316784869976	0.7768496420047732	0.7758007117437722	0.78580814717477	0.8108747044917257	0.7973333333333333	0.7812895069532237	0.7272727272727273	0.7870813397129187	0.7919621749408984	0.7885985748218527	0.7119565217391305	0.7144563918757467	0.7340553549939831	0.7181942544459644	0.7006451612903226	0.6967895362663495	0.5738341968911918	0.7769869513641756	0.7983293556085919	0.7667844522968198	0.8149466192170819	0.7843601895734598	0.781582054309327	0.7997644287396938	0.7874213836477988	58.0	0.7985130450292283
263	CCDS53431.1	DNM3	1.0	0.9847908745247148	0.9893867924528302	0.9662004662004662	0.968677494199536	0.9477351916376306	0.9465737514518002	0.95	0.9465737514518002	0.9230769230769232	0.9173457508731082	0.8024844720496894	0.7945368171021377	0.7141176470588235	0.7878426698450537	0.7159763313609467	0.7312722948870393	0.7210401891252955	0.7088757396449704	0.7064439140811456	0.8004694835680751	0.7559153175591532	0.78	0.7602820211515864	0.7983392645314353	0.7402439024390244	0.7830188679245284	0.7832744405182568	0.7804878048780488	0.7973621103117506	0.797859690844233	0.7747641509433962	0.7752941176470588	0.7779097387173397	0.7768595041322314	0.7869281045751634	0.8117647058823529	0.7984084880636605	0.7823899371069183	0.7287671232876712	0.7880952380952381	0.7929411764705883	0.789598108747045	0.7135135135135136	0.7158145065398336	0.7353293413173653	0.7197278911564626	0.7021822849807445	0.6982248520710059	0.5749354005167958	0.7780401416765053	0.7992874109263658	0.7678780773739742	0.8158205430932703	0.7841981132075472	0.7823529411764706	0.8007033997655334	0.7872340425531915	58.0	0.7992959797980559
264	CCDS60356.1	DNM3	1.0	0.9854469854469856	0.9926062846580408	0.970961887477314	0.9747292418772564	0.9566787003610108	0.9548736462093864	0.9602169981916816	0.9548736462093864	0.929475587703436	0.924187725631769	0.8250497017892644	0.7937956204379562	0.7106227106227107	0.7779816513761468	0.7237569060773481	0.7472527472527473	0.7417582417582418	0.726605504587156	0.7077205882352942	0.8	0.7649253731343284	0.7996357012750456	0.7709090909090909	0.8446069469835467	0.7581573896353166	0.8558951965065502	0.82	0.8157389635316699	0.8327205882352942	0.8345588235294118	0.8032786885245902	0.8	0.7956204379562044	0.7978142076502732	0.8112449799196787	0.8378870673952641	0.8064516129032258	0.8	0.7353535353535353	0.8062157221206582	0.819672131147541	0.8123861566484517	0.7317596566523605	0.7403314917127072	0.7564575645756457	0.7539503386004515	0.7268993839835729	0.7132352941176471	0.5805785123966942	0.7887067395264117	0.8072727272727273	0.7658802177858439	0.8218181818181818	0.791970802919708	0.7909090909090909	0.8021778584392014	0.7871485943775101	58.0	0.8144959214543197
265	CCDS86032.1	DNM3	1.0	0.9849056603773584	0.9894613583138172	0.9664351851851852	0.96889400921659	0.9480968858131488	0.9469434832756632	0.9503464203233256	0.9469434832756632	0.9236111111111112	0.9179190751445088	0.8039457459926017	0.7959905660377359	0.7161214953271028	0.7893491124260354	0.7194835680751174	0.7346698113207547	0.7245017584994138	0.710093896713615	0.7088757396449704	0.8020954598370198	0.757725587144623	0.7815420560747663	0.7619603267211202	0.8011764705882353	0.7433414043583535	0.7813688212927756	0.7847953216374269	0.7820823244552058	0.7988095238095239	0.7992916174734357	0.7763466042154566	0.7768691588785047	0.7794811320754716	0.7784290738569754	0.788586251621271	0.8130841121495327	0.8	0.784019975031211	0.7309782608695652	0.789598108747045	0.794392523364486	0.7910798122065728	0.7158176943699732	0.717827626918536	0.737217598097503	0.7219973009446694	0.7044585987261146	0.700352526439483	0.578005115089514	0.779601406799531	0.8007075471698113	0.7694994179278231	0.8171160609613131	0.7868852459016393	0.7841306884480747	0.8020954598370198	0.7895392278953923	58.0	0.8008429966898052
266	CCDS1275.1	DPT	1.0	0.99009900990099	0.99009900990099	0.995049504950495	0.9702970297029704	0.964824120603015	0.9698492462311558	0.9698492462311558	0.9798994974874372	0.9343434343434344	0.9346733668341708	0.8556149732620321	0.7301587301587301	0.7433155080213903	0.7591623036649214	0.7230769230769231	0.7474226804123711	0.7715736040609137	0.7473118279569892	0.6989247311827957	0.7891891891891892	0.776595744680851	0.8288770053475936	0.8324324324324325	0.8272251308900523	0.7760416666666666	0.8082901554404145	0.8421052631578947	0.8473684210526315	0.8607594936708861	0.8465608465608465	0.7958115183246073	0.8082901554404145	0.8020833333333334	0.8072916666666666	0.8489583333333334	0.8238341968911918	0.7395833333333334	0.772020725388601	0.671957671957672	0.7210526315789474	0.7616580310880829	0.7526315789473684	0.7166666666666667	0.7112299465240641	0.7433155080213903	0.6972972972972973	0.674074074074074	0.6235955056179775		0.8118279569892473	0.7801047120418848	0.7631578947368421	0.7628865979381443	0.7989130434782609	0.7365591397849462	0.7591623036649214	0.8132530120481928	57.0	0.8106702970568382
267	CCDS1451.1	DSTYK	1.0	1.0	0.9913606911447084	0.9836244541484715	0.981630309988519	0.9574235807860262	0.9574235807860262	0.9573770491803278	0.9563318777292577	0.9284140969162996	0.9344262295081968	0.8439241917502787	0.8122119815668203	0.8224719101123595	0.784	0.7575057736720554	0.7837837837837838	0.7782909930715936	0.7511792452830188	0.7384615384615385	0.8046783625730994	0.8088578088578089	0.8292964244521338	0.8175519630484989	0.7828571428571428	0.7719298245614035	0.8432250839865622	0.8318385650224215	0.8265550239234449	0.8526434195725534	0.8566629339305711	0.8157894736842105	0.8153669724770642	0.8029739776951673	0.815136476426799	0.8235294117647058	0.8437884378843789	0.79082774049217	0.7841306884480747	0.7546511627906977	0.7775147928994083	0.8008998875140607	0.7966292134831461	0.8432919954904171	0.8340675477239354	0.8284714119019837	0.8213836477987422	0.8335273573923166	0.7953488372093023	0.7599469496021221	0.7603686635944701	0.8084632516703786	0.7274800456100342	0.8324022346368715	0.7850574712643679	0.7079081632653061	0.8186936936936937	0.8216867469879519	58.0	0.833539208518564
268	CCDS1452.1	DSTYK	1.0	1.0	0.9931895573212258	0.9827784156142364	0.980629539951574	0.9552238805970148	0.9552238805970148	0.9551724137931036	0.9540757749712974	0.925840092699884	0.9310344827586208	0.8415492957746479	0.8128797083839611	0.8191489361702128	0.7819277108433735	0.756394640682095	0.7845659163987139	0.7785888077858881	0.753731343283582	0.7390761548064919	0.8017241379310345	0.8132678132678133	0.8311057108140948	0.8150851581508516	0.7809867629362214	0.7679045092838196	0.8433451118963486	0.8349056603773585	0.8308080808080808	0.8507109004739336	0.8549528301886793	0.8114209827357237	0.8125755743651754	0.7979002624671916	0.8107752956636005	0.8222523744911805	0.8450520833333334	0.7950530035335689	0.7881773399014779	0.7533742331288343	0.77625	0.7997630331753555	0.7976331360946746	0.8420427553444181	0.8317610062893082	0.8238916256157636	0.816	0.8292383292383292	0.7965686274509803	0.7602256699576869	0.7582017010935601	0.8112543962485346	0.7211538461538461	0.8341176470588235	0.788135593220339	0.7125506072874493	0.8199052132701422	0.8219013237063778	58.0	0.8328103946446008
269	CCDS1363.2	EDEM3	1.0	0.9956942949407964	0.992456896551724	0.984930032292788	0.9815817984832068	0.9643243243243244	0.9664502164502164	0.972914409534128	0.972972972972973	0.9383561643835616	0.9478827361563518	0.9057649667405764	0.8258928571428571	0.8702460850111857	0.8124293785310734	0.7776510832383124	0.7736526946107785	0.7714932126696833	0.7420454545454546	0.7364161849710983	0.864293659621802	0.8413098236775819	0.8337053571428571	0.8374164810690423	0.5889175257731959	0.5695876288659794	0.8592057761732852	0.8025851938895417	0.7971864009378663	0.878021978021978	0.8766519823788547	0.843400447427293	0.8523489932885906	0.851258581235698	0.8464203233256351	0.856985698569857	0.8835164835164835	0.8796498905908097	0.8787210584343991	0.869757174392936	0.8843612334801763	0.8879120879120879	0.8855885588558856	0.8452914798206278	0.8407281001137656	0.837378640776699	0.8353808353808354	0.8453364817001181	0.78		0.8307349665924276	0.8668146503884573	0.8224719101123595	0.8871681415929203	0.8348314606741573	0.8051801801801802	0.8626799557032115	0.8628370457209847	57.0	0.8571717886120997
270	CCDS1299.1	EEF1AKNMT	1.0	0.9913916786226684	0.9913916786226684	0.9711399711399712	0.9665697674418604	0.9460641399416908	0.9476744186046512	0.9477503628447024	0.9505813953488372	0.922962962962963	0.9213649851632048	0.8432267884322678	0.7557959814528593	0.8024502297090352	0.7554517133956387	0.7547169811320755	0.7676609105180534	0.7730829420970265	0.7420382165605095	0.768370607028754	0.776049766718507	0.7832817337461301	0.7777777777777778	0.7703125	0.8042488619119879	0.7417322834645669	0.8133535660091047	0.8180428134556575	0.8241590214067278	0.8303030303030303	0.8282674772036475	0.8153846153846154	0.8092307692307692	0.823076923076923	0.8240740740740741	0.8315629742033384	0.8413897280966768	0.8100303951367781	0.7938931297709924	0.7751937984496124	0.8140293637846656	0.8231292517006803	0.8251533742331288	0.7853881278538812	0.7571428571428571	0.8113496932515337	0.8195718654434251	0.8180428134556575	0.6428571428571429	0.5711462450592886	0.7732919254658385	0.8069073783359497	0.7531847133757962	0.8141732283464567	0.7946287519747235	0.7516025641025641	0.8101851851851852	0.8167808219178082	58.0	0.8206830392056368
271	CCDS1300.1	EEF1AKNMT	1.0	0.9918300653594772	0.9918300653594772	0.96875	0.965174129353234	0.9451827242524916	0.9469320066334992	0.945364238410596	0.9502487562189056	0.918918918918919	0.9170896785109984	0.8429319371727748	0.7742504409171076	0.8003502626970228	0.7646017699115044	0.7585585585585586	0.7805755395683454	0.7755834829443446	0.7463503649635036	0.7737226277372263	0.7904085257548845	0.7854609929078015	0.7836879432624113	0.775	0.8031358885017421	0.7382671480144405	0.8139130434782609	0.819614711033275	0.8228070175438597	0.8290155440414507	0.8269896193771626	0.818342151675485	0.8095238095238095	0.8253968253968254	0.8283185840707965	0.8315972222222222	0.8477508650519031	0.8170731707317073	0.8013937282229965	0.7876106194690266	0.8186528497409327	0.8287401574803149	0.8278260869565217	0.7965217391304348	0.7568181818181818	0.8172231985940246	0.8248686514886164	0.8231173380035026	0.6476793248945147	0.5691244239631337	0.7761989342806395	0.802158273381295	0.7504587155963303	0.8086642599277978	0.7888086642599278	0.7435424354243543	0.8035398230088495	0.822463768115942	58.0	0.822757927652299
272	CCDS30936.1	EEF1AKNMT	1.0	0.9907749077490776	0.9907749077490776	0.9702602230483272	0.9644859813084112	0.9344569288389512	0.9364485981308412	0.9384328358208956	0.9440298507462688	0.9139579349904398	0.9099616858237548	0.8248031496062992	0.7154308617234469	0.7687747035573123	0.717741935483871	0.7206477732793523	0.7313131313131314	0.7464788732394366	0.7110655737704918	0.731404958677686	0.748	0.7614314115308151	0.749003984063745	0.7434343434343434	0.7710371819960861	0.717479674796748	0.7844660194174757	0.7834645669291339	0.7889546351084813	0.8011695906432749	0.7984344422700587	0.7817460317460317	0.7782178217821782	0.7936507936507936	0.7952286282306164	0.80859375	0.8194174757281554	0.78125	0.7623762376237624	0.738	0.7823275862068966	0.7848970251716247	0.7924151696606786	0.7509803921568627	0.7296650717703349	0.7893700787401575	0.7964774951076321	0.792156862745098	0.6310904872389791	0.5438144329896907	0.7335984095427436	0.7877551020408163	0.7505154639175258	0.8081632653061225	0.7848360655737705	0.7297297297297297	0.803960396039604	0.7891156462585034	58.0	0.7973701738621644
273	CCDS1328.1	FAM20B	1.0	0.9950738916256158	0.9926470588235294	0.9802955665024632	0.9778325123152708	0.9604938271604938	0.9604938271604938	0.9604938271604938	0.9555555555555556	0.9308641975308642	0.943952802359882	0.8503740648379052	0.8482587064676617	0.8535980148883374	0.8109452736318408	0.7531172069825436	0.795	0.7830423940149626	0.7543859649122807	0.7355163727959698	0.8337468982630273	0.8098765432098766	0.8267326732673267	0.818407960199005	0.7481296758104738	0.7518987341772152	0.7905236907730673	0.8120300751879699	0.8115577889447236	0.8822055137844611	0.8796992481203008	0.845	0.85	0.84	0.8475	0.8796992481203008	0.8808933002481389	0.78	0.8129675810473815	0.7864321608040201	0.8156565656565656	0.8248730964467005	0.8287153652392947	0.797979797979798	0.797979797979798	0.83	0.815	0.8125	0.7587939698492462	0.5512820512820513	0.800498753117207	0.8425	0.7919799498746867	0.8521303258145363	0.8245614035087719	0.7676767676767676	0.8287153652392947	0.851010101010101	58.0	0.8400188873682463
274	CCDS73016.1	FAM72A	1.0	1.0	1.0	0.9866666666666668	0.9866666666666668	0.9731543624161074	0.9664429530201344	0.9666666666666668	0.9533333333333334	0.9452054794520548	0.9591836734693876	0.9225352112676056	0.8832116788321168	0.8943661971830986	0.875	0.8421052631578947	0.8777777777777778	0.849624060150376	0.8148148148148148	0.8074074074074075	0.8333333333333334	0.8714285714285714	0.8731343283582089	0.8529411764705882	0.7463768115942029	0.7985074626865671	0.8832116788321168	0.8832116788321168	0.8695652173913043	0.9051094890510948	0.9044117647058824	0.9136690647482014	0.9130434782608696	0.9130434782608696	0.9124087591240876	0.9111111111111112	0.8794326241134752	0.9064748201438848	0.8380281690140845	0.8768115942028986	0.900709219858156	0.900709219858156	0.9078014184397164	0.8970588235294118		0.8970588235294118	0.8582089552238806	0.8731343283582089	0.8208955223880597	0.7835820895522388	0.8970588235294118	0.8776978417266187	0.8029197080291971	0.8666666666666667	0.835820895522388	0.7851851851851852	0.8992805755395683	0.8345323741007195	57.0	0.8882059174558348
275	CCDS30931.1	FAM78B	1.0	0.9923664122137404	0.9885496183206108	0.9847328244274808	0.9732824427480916	0.965648854961832	0.965648854961832	0.9618320610687024	0.9694656488549618	0.9541984732824428	0.9732824427480916	0.9236641221374046	0.85	0.8582375478927203	0.8969465648854962	0.8735632183908046	0.9083969465648856	0.9045801526717556	0.8778625954198473	0.8988326848249028	0.9003831417624522	0.900763358778626	0.916030534351145	0.9080459770114944	0.9274809160305344	0.896551724137931	0.8931297709923665	0.8995983935742972	0.9153846153846154	0.8933333333333333	0.9198473282442748	0.8702290076335878	0.9032258064516128	0.8854961832061069	0.891566265060241	0.896551724137931	0.9198473282442748	0.9221789883268484	0.9198473282442748	0.9111969111969112	0.9122137404580152	0.9198473282442748	0.9236641221374046	0.8576923076923076	0.8222222222222222	0.9	0.8828125	0.8888888888888888	0.8		0.8740458015267175	0.8793774319066148	0.8778625954198473	0.8686868686868687	0.89272030651341	0.8740458015267175	0.8918918918918919	0.916030534351145	57.0	0.908662849893768
276	CCDS1225.1	FCER1G	1.0	0.9885057471264368	0.976470588235294	0.9879518072289156	0.9647058823529412	0.9767441860465116	0.9767441860465116	0.9767441860465116	0.9651162790697676	0.9534883720930232	0.9418604651162792	0.8048780487804879	0.7375	0.810126582278481	0.8157894736842105	0.7590361445783133	0.788235294117647	0.7710843373493976	0.7532467532467533	0.7341772151898734	0.7530864197530864	0.7407407407407407	0.775	0.7468354430379747	0.7662337662337663	0.7435897435897436	0.8588235294117647	0.7951807228915663	0.8072289156626506	0.825	0.825	0.7733333333333333	0.85	0.8076923076923077	0.8181818181818182	0.8333333333333334	0.8375	0.7283950617283951	0.8170731707317073	0.7375	0.7976190476190477	0.7710843373493976	0.7738095238095238	0.6623376623376623	0.6623376623376623	0.7205882352941176	0.7285714285714285	0.7571428571428571	0.6447368421052632	0.5909090909090909	0.6710526315789473	0.726027397260274	0.7848101265822784	0.76	0.7948717948717948	0.7763157894736842	0.8181818181818182	0.891566265060241	58.0	0.8078292476792179
277	CCDS30976.1	FMOD	1.0	0.9920424403183024	0.9893899204244032	0.9623655913978496	0.9703504043126684	0.9571045576407506	0.9544235924932976	0.9490616621983914	0.941018766756032	0.9421487603305784	0.9256198347107438	0.8579387186629527	0.8153409090909091	0.8091168091168092	0.7857142857142857	0.7434402332361516	0.7485380116959064	0.744927536231884	0.7442528735632183	0.7449856733524355	0.8073654390934845	0.7965616045845272	0.8051575931232091	0.7777777777777778	0.7485380116959064	0.7040229885057471	0.8444444444444444	0.8285714285714286	0.8441176470588235	0.8660968660968661	0.8632478632478633	0.8290598290598291	0.8304597701149425	0.8257142857142857	0.8210227272727273	0.8571428571428571	0.8379888268156425	0.8440111420612814	0.8140845070422535	0.8291316526610645	0.8309859154929577	0.8426966292134831	0.848314606741573	0.8455056179775281	0.8591549295774648	0.8413597733711048	0.8461538461538461	0.8120567375886525	0.7840236686390533	0.7619047619047619	0.7703488372093024	0.827485380116959	0.7655367231638418	0.8309037900874635	0.808695652173913	0.7133333333333334	0.7965616045845272	0.8097982708933718	58.0	0.8370192745095806
278	CCDS1344.1	GLUL	1.0	0.9893048128342246	1.0	0.96524064171123	0.9812834224598932	0.9621621621621622	0.9705882352941176	0.967828418230563	0.9705882352941176	0.906166219839142	0.903485254691689	0.8075313807531381	0.7933884297520661	0.7867036011080333	0.7350427350427351	0.7612359550561798	0.7863247863247863	0.7532467532467533	0.7457627118644068	0.684971098265896	0.7815126050420168	0.7861111111111111	0.7861111111111111	0.7421875			0.7630853994490359	0.7583333333333333	0.7576601671309192	0.7977839335180056	0.8005540166204986	0.7423822714681441	0.7305555555555555	0.7368421052631579	0.7340720221606648	0.7972602739726027	0.8123249299719888	0.7884615384615384	0.75	0.7506925207756233	0.7541436464088398	0.7486187845303868	0.7575757575757576	0.7527777777777778	0.752112676056338	0.7570621468926554	0.7380281690140845	0.7436619718309859	0.7154929577464789		0.7170868347338936	0.775623268698061	0.7270114942528736	0.7883008356545961	0.7175141242937854	0.7449664429530202	0.754874651810585	0.7808988764044944	55.0	0.8002279211911101
279	CCDS1268.1	GPR161	1.0	0.9892703862660944	0.9829867674858224	0.9752851711026616	0.9579349904397706	0.9481765834932822	0.9481765834932822	0.9540229885057472	0.9442307692307692	0.8992248062015504	0.8910505836575876	0.8176352705410822	0.6788154897494305	0.7263157894736842	0.7474541751527495	0.7280163599182005	0.7449392712550608	0.7372708757637475	0.7378048780487805	0.7398373983739838	0.7423312883435583	0.745417515274949	0.7408906882591093	0.716024340770791	0.8008048289738431	0.7585513078470825	0.8109756097560976	0.8106995884773662	0.8103092783505155	0.7914110429447853	0.790224032586558	0.7824267782426778	0.7836134453781513	0.7836134453781513	0.7857142857142857	0.8276553106212425	0.8163672654690619	0.7991886409736308	0.7975708502024291	0.7516483516483516	0.7679671457905544	0.7827868852459017	0.7896907216494845	0.7161290322580646	0.7403314917127072	0.7473684210526316	0.7322175732217573	0.7348643006263048	0.6752941176470588		0.7650602409638554	0.8153034300791556	0.7701612903225806	0.8185483870967742	0.8063872255489022	0.7738359201773836	0.7813121272365805	0.7955465587044535	57.0	0.8036261737315804
280	CCDS58042.1	GPR161	1.0	0.9940298507462688	0.9874371859296482	0.9746835443037974	0.9642857142857144	0.9464285714285714	0.9438775510204082	0.9516539440203562	0.9411764705882352	0.9020618556701032	0.883419689119171	0.8121693121693122	0.6568047337278107	0.7079889807162535	0.75	0.7344173441734417	0.7426273458445041	0.7398373983739838	0.7412398921832885	0.7331536388140162	0.7493261455525606	0.7426273458445041	0.7313829787234043	0.7047872340425532	0.7914438502673797	0.7466666666666667	0.8059299191374663	0.7950819672131147	0.7967032967032966	0.7723577235772358	0.7735849056603774	0.7884615384615384	0.790633608815427	0.790633608815427	0.7928176795580111	0.8227513227513228	0.8031914893617021	0.8021390374331551	0.7941176470588235	0.735632183908046	0.7690217391304348	0.784741144414169	0.782967032967033	0.6858789625360231	0.7131147540983607	0.7327823691460055	0.7158774373259053	0.7166666666666667	0.6549520766773163		0.7466666666666667	0.8172043010752689	0.7798408488063661	0.8186666666666667	0.820580474934037	0.7590361445783133	0.7905759162303665	0.7882037533512064	57.0	0.7984971952269776
281	CCDS58043.1	GPR161	1.0	0.9897119341563786	0.9836065573770492	0.9761904761904762	0.959409594095941	0.9499072356215214	0.9499072356215214	0.9553903345724908	0.9460966542750928	0.9020715630885122	0.8922495274102079	0.818359375	0.6815144766146993	0.7295081967213115	0.7504990019960079	0.7335984095427436	0.7504950495049505	0.7415506958250497	0.7425742574257426	0.7425742574257426	0.7485148514851485	0.7495069033530573	0.7450980392156863	0.7227722772277227	0.8050682261208577	0.7582846003898636	0.8153241650294696	0.8134920634920635	0.8131212723658051	0.7948717948717948	0.793713163064833	0.7857142857142857	0.7877551020408163	0.787321063394683	0.7889344262295082	0.8313953488372093	0.8197674418604651	0.8	0.7976424361493124	0.7553648068669528	0.7689243027888446	0.7837301587301587	0.79	0.71875	0.7427055702917772	0.7510204081632653	0.7378048780487805	0.7388663967611336	0.6804597701149425		0.7684824902723736	0.8162729658792651	0.7740667976424361	0.8190661478599222	0.8019417475728156	0.7703862660944206	0.7884615384615384	0.7964774951076321	57.0	0.8062507725256891
282	CCDS58045.1	GPR161	1.0	0.9943181818181818	0.9855769230769232	0.9757869249394672	0.9658536585365852	0.948780487804878	0.946341463414634	0.9537712895377128	0.9437652811735942	0.9032258064516128	0.8877805486284289	0.8163265306122449	0.6579710144927536	0.7081081081081081	0.7473958333333334	0.7303664921465969	0.7376623376623377	0.7356020942408377	0.7331606217616581	0.727979274611399	0.7427821522309711	0.7427821522309711	0.734375	0.7005208333333334	0.7901554404145078	0.7448453608247423	0.8120104438642297	0.8	0.8021108179419525	0.774869109947644	0.7786458333333334	0.7889182058047494	0.7915567282321899	0.791005291005291	0.7931034482758621	0.821882951653944	0.8056265984654731	0.805699481865285	0.7979002624671916	0.7380281690140845	0.7722513089005235	0.7874015748031497	0.7857142857142857	0.6935933147632312	0.7171314741035857	0.7420212765957447	0.7211796246648794	0.7219251336898396	0.6604938271604939		0.7532133676092545	0.8141361256544503	0.7749360613810742	0.8226221079691517	0.8188775510204082	0.7594202898550725	0.789873417721519	0.7855297157622739	57.0	0.7995949405372978
283	CCDS72978.1	GPR161	1.0	0.989648033126294	0.9835164835164836	0.9760589318600368	0.9591836734693876	0.9496268656716418	0.9496268656716418	0.955140186915888	0.9457943925233644	0.9018867924528302	0.8920454545454546	0.8180039138943248	0.680089485458613	0.7304526748971193	0.7514910536779325	0.7325349301397206	0.75	0.7415506958250497	0.7425742574257426	0.7420634920634921	0.7470119521912351	0.748015873015873	0.7435897435897436	0.7211155378486056	0.8058823529411765	0.7578125	0.8149606299212598	0.8151093439363817	0.8147410358565738	0.7944664031620553	0.7933070866141733	0.7857142857142857	0.7877551020408163	0.787321063394683	0.7889344262295082	0.8326848249027238	0.8194174757281554	0.8027613412228797	0.7984189723320159	0.7543103448275862	0.7704590818363274	0.7852882703777336	0.7915831663326653	0.7208333333333333	0.7433155080213903	0.7520491803278688	0.7378048780487805	0.7403651115618661	0.6789838337182448		0.7684824902723736	0.8157894736842105	0.7736220472440944	0.8187134502923976	0.8019417475728156	0.7698924731182796	0.7861271676300579	0.796078431372549	57.0	0.8062447039184164
284	CCDS30941.1	GPR52	1.0	0.9916897506925209	0.9972375690607734	0.9944289693593314	0.988950276243094	0.9777777777777776	0.9805555555555556	0.9777777777777776	0.977715877437326	0.946927374301676	0.9352112676056338	0.8753541076487252	0.8531073446327684	0.8342857142857143	0.7942028985507247	0.7988505747126436	0.7914285714285715		0.7890173410404624	0.7623762376237624	0.8538681948424068	0.8609022556390977	0.853448275862069	0.836676217765043	0.7797101449275362	0.7859237536656891	0.8285714285714286	0.8347578347578347	0.8465909090909091	0.8538681948424068	0.8538681948424068	0.8069164265129684	0.8236994219653179	0.8103448275862069	0.8103448275862069	0.853448275862069	0.8645533141210374	0.8380681818181818	0.8427299703264095	0.7932011331444759	0.8238636363636364	0.8243626062322946	0.8404558404558404	0.7243401759530792	0.7264705882352941	0.8202898550724638	0.8144927536231884	0.8069164265129684	0.6468842729970327	0.5578635014836796	0.8575498575498576	0.8238636363636364	0.7913043478260869	0.8409090909090909	0.7903682719546742	0.7793696275071633	0.8184438040345822	0.8591954022988506	57.0	0.8429005344708412
285	CCDS1415.1	IPO9	1.0	0.9980806142034548	0.9927007299270072	0.9892891918208374	0.9923150816522576	0.9756838905775076	0.9760076775431862	0.9724409448818898	0.972168905950096	0.9472168905950096	0.9411764705882352	0.8596153846153847	0.8209255533199196	0.859073359073359	0.8137730358874878	0.7842565597667639	0.7928994082840237	0.7916260954235638	0.7640776699029126	0.7645348837209303	0.848747591522158	0.8309178743961353	0.8378378378378378	0.8164251207729468	0.8048309178743961	0.7408163265306122	0.5673076923076923	0.6694915254237288	0.677384780278671	0.7288659793814433	0.7222222222222222	0.616557734204793	0.6209081309398099	0.6041666666666666	0.5972696245733788	0.7697095435684648	0.8225024248302619	0.8323699421965318	0.8343434343434344	0.8318840579710145	0.8314065510597303	0.821256038647343	0.8341369334619093	0.6086021505376344	0.6280400572246065	0.5831556503198294	0.5899532710280374		0.7785299806576402	0.6690573770491803	0.7732558139534884	0.8322017458777885	0.7757281553398059	0.8360814742967992	0.8132295719844358	0.7441176470588236	0.8323643410852714	0.8302618816682832	57.0	0.7993649195934499
286	CCDS1368.1	IVNS1ABP	1.0	0.996875	0.9937694704049844	0.9828660436137072	0.985981308411215	0.9703125	0.970358814352574	0.970358814352574	0.970358814352574	0.9510268562401264	0.943127962085308	0.8809523809523809	0.8643533123028391	0.8811410459587956	0.84185303514377	0.8389694041867954	0.8378812199036918	0.8360128617363344	0.8317307692307693	0.8197767145135566	0.8803827751196173	0.8608	0.8666666666666667	0.84185303514377	0.8414023372287145	0.7036423841059603	0.8755980861244019	0.8375796178343949	0.8500797448165869	0.8974358974358975	0.8990384615384616	0.8576	0.8608	0.8690095846645367	0.8690095846645367	0.88	0.9049128367670364	0.8839427662957074	0.8841269841269841	0.8761904761904762	0.8922345483359746	0.89171974522293	0.8853503184713376	0.8642172523961661	0.8674121405750799	0.8640776699029126	0.856682769726248	0.8459069020866774	0.8129032258064516		0.8389694041867954	0.8715890850722311	0.8423566878980892	0.8906752411575563	0.8576051779935275	0.8295819935691319	0.8698412698412699	0.8870151770657673	57.0	0.8820336171188402
287	CCDS1193.1	KCNJ10	1.0	0.9894736842105264	0.9947368421052633	0.9710526315789474	0.968421052631579	0.9526315789473684	0.9552631578947368	0.9578947368421052	0.9447368421052632	0.9155672823218998	0.9155672823218998	0.851063829787234	0.8230563002680965	0.8138297872340425	0.7712765957446809	0.6997319034852547	0.7265415549597856	0.7131367292225201	0.6976127320954907	0.710455764075067	0.7952127659574468	0.800531914893617	0.8123324396782842	0.7973333333333333	0.8213333333333334	0.771505376344086	0.8042328042328042	0.8176943699731903	0.816	0.8096514745308311	0.8096514745308311	0.7872340425531915	0.8	0.7845744680851063	0.7792553191489362	0.888	0.8826666666666667	0.7016129032258065	0.7112299465240641	0.6684636118598383	0.6720867208672087	0.7628032345013477	0.7338709677419355	0.8164893617021277	0.8218085106382979	0.824468085106383	0.8213333333333334	0.8026666666666666	0.6621983914209115	0.5662983425414365	0.728494623655914	0.8396739130434783	0.7620320855614974	0.842391304347826	0.8247978436657682	0.6942148760330579	0.8064516129032258	0.8262032085561497	58.0	0.811014648534305
288	CCDS1384.1	KCNT2	1.0	0.9947183098591548	0.992063492063492	0.9893719806763284	0.9792648444863336	0.9615745079662604	0.96113074204947	0.9584805653710248	0.9628647214854112	0.9311270125223614	0.9220549158547388	0.875886524822695	0.8333333333333334	0.8392857142857143	0.7823741007194245	0.7623762376237624	0.7744565217391305	0.7700631199278629	0.7445848375451264	0.7445848375451264	0.828886844526219	0.8204121687929342	0.8076580587711487	0.803763440860215	0.8316920322291853	0.7888086642599278	0.772105742935278	0.7786738351254481	0.7737881508078994	0.8363309352517986	0.8367713004484305	0.801980198019802	0.8098271155595996	0.8078725398313027	0.8055805580558055	0.8349687778768956	0.857397504456328	0.8610863757791629	0.8509874326750448	0.8572702943800179	0.8609625668449198	0.8673196794300979	0.8633928571428572	0.7423494570582428	0.744927536231884	0.6690909090909091	0.6470588235294118	0.6636363636363637	0.7789661319073083	0.7922661870503597	0.8027272727272727	0.8453976764968723	0.8062780269058296	0.8542039355992844	0.8388540734109221	0.781630740393627	0.8363453815261044	0.839572192513369	58.0	0.8341454845174971
289	CCDS72994.1	KCNT2	1.0	0.9943872778297476	0.9915651358950328	0.9896694214876032	0.9788732394366196	0.959718026183283	0.9595864661654137	0.956766917293233	0.9614299153339604	0.9304761904761903	0.9198868991517436	0.8700189753320683	0.8262108262108262	0.8326996197718631	0.7779904306220096	0.7574304889741131	0.7712355212355212	0.765609990393852	0.7432692307692308	0.7415946205571565	0.8292443572129539	0.8214285714285714	0.8068181818181818	0.8017159199237369	0.8303145853193518	0.7826923076923077	0.7684824902723736	0.7814885496183206	0.7791586998087954	0.8331735378715245	0.8336520076481836	0.8023032629558541	0.8087378640776699	0.8084252758274825	0.8069164265129684	0.8300094966761633	0.8502369668246446	0.8625592417061612	0.8489483747609943	0.8586337760910816	0.8605313092979127	0.8651471984805318	0.8610846812559467	0.7452631578947368	0.7456049638055843	0.670873786407767	0.6533466533466533	0.6682832201745877	0.7760910815939279	0.7885167464114833	0.7990291262135922	0.8485714285714285	0.8021133525456292	0.8530534351145038	0.8331735378715245	0.7758793969849246	0.8333333333333334	0.8330170777988615	58.0	0.8325219409356845
290	CCDS72995.1	KCNT2	1.0	0.9946043165467626	0.991891891891892	0.9891196834817012	0.9787849566055932	0.9606903163950145	0.96028880866426	0.9575812274368232	0.962059620596206	0.9296160877513712	0.9203619909502262	0.8731884057971014	0.8296903460837887	0.8357664233576643	0.7796143250688705	0.7571297148114076	0.7694444444444445	0.7649769585253456	0.738929889298893	0.738929889298893	0.8250235183443085	0.8160804020100503	0.8034576888080073	0.7994505494505495	0.8289112534309241	0.7850553505535055	0.7670083876980429	0.7738095238095238	0.7688073394495413	0.8327205882352942	0.8331805682859762	0.7994480220791168	0.8074418604651162	0.8053691275167785	0.8031278748850046	0.8313582497721057	0.8542805100182149	0.8580527752502275	0.8477064220183487	0.854147675478578	0.8579234972677595	0.8644222020018199	0.8604014598540146	0.738430583501006	0.7388724035608308	0.6629526462395543	0.6402671755725191	0.6573816155988857	0.7741347905282332	0.7876838235294118	0.7983271375464684	0.8429223744292238	0.8020164986251146	0.8510054844606947	0.8362305580969808	0.7777777777777778	0.8323045267489712	0.8360655737704918	58.0	0.8307970192012971
291	CCDS30974.1	KDM5B	1.0	0.984375	0.9858096828046744	0.9784791965566716	0.974291364535267	0.9618788291354664	0.958904109589041	0.9550488599348534	0.9549902152641878	0.938198553583169	0.9337704918032786	0.872651356993737	0.7872909698996655	0.8274247491638796	0.7862165963431786	0.7628512679917752	0.7676975945017183	0.747599451303155	0.7376373626373627	0.7330097087378641	0.8331043956043956	0.8122448979591836	0.8153122901276024	0.8057795698924731	0.6960444136016655	0.6961483594864479	0.7412831241283124	0.733382030679328	0.7397959183673469	0.753393665158371	0.7621052631578947	0.7054034048852702	0.7149187592319055	0.7047477744807121	0.7031019202363368	0.8536585365853658	0.857622565480188	0.8417765440666204	0.8349650349650349	0.8328877005347594	0.8490566037735849	0.8528428093645485	0.8529411764705882	0.624031007751938	0.620954003407155	0.52285050348567	0.5307941653160454	0.5460829493087558	0.7579022988505747	0.6748595505617978	0.8078266946191475	0.8366619115549215	0.7948369565217391	0.8603089321692411	0.8146900269541779	0.7432239657631954	0.8412911903160726	0.8401611820013432	58.0	0.8009847837517007
292	CCDS81417.1	KDM5B	1.0	0.9847133757961783	0.9853777416734364	0.9790062981105668	0.974822466107166	0.9619238476953909	0.9596412556053812	0.9545745361484324	0.9558541266794626	0.9372574385510996	0.9334625322997416	0.8729395604395604	0.7872909698996655	0.8274247491638796	0.7847658979734451	0.7628512679917752	0.7676975945017183	0.747599451303155	0.7376373626373627	0.7333795013850416	0.8331043956043956	0.8122448979591836	0.8151373074346953	0.8057795698924731	0.6960444136016655	0.6961483594864479	0.7412831241283124	0.733382030679328	0.7397959183673469	0.753393665158371	0.7621052631578947	0.7054034048852702	0.7149187592319055	0.7047477744807121	0.7031019202363368	0.8536585365853658	0.857622565480188	0.8417765440666204	0.8349650349650349	0.8328877005347594	0.8490566037735849	0.8528428093645485	0.8529411764705882	0.624031007751938	0.620954003407155	0.52285050348567	0.5307941653160454	0.5460829493087558	0.7579022988505747	0.6748595505617978	0.8078266946191475	0.8366619115549215	0.7948369565217391	0.8603089321692411	0.8146900269541779	0.7432239657631954	0.8402684563758389	0.8401611820013432	58.0	0.8009657647267071
293	CCDS30965.1	KIF21B	1.0	0.9931662870159452	0.9753390875462392	0.9599012954966072	0.9624108878807518	0.930087390761548	0.931930693069307	0.9303959131545338	0.9294554455445544	0.8943298969072165	0.8888190954773869	0.7814526588845655	0.7911671924290221	0.7811320754716982	0.7239185750636132	0.7306461932181701	0.7081988379599742	0.722753346080306	0.7143769968051118	0.70242656449553	0.789171974522293	0.7431659249841068	0.7729285262492094	0.7539732994278449	0.7860759493670886	0.757787666878576	0.7687943262411348	0.7706576728499157	0.7646604938271605	0.774496644295302	0.7744904667981591	0.7492012779552716	0.7712418300653595	0.7579831932773109	0.7413280475718533	0.7903123008285532	0.797444089456869	0.7960858585858586	0.7757537688442211	0.7773561037318153	0.787571337983513	0.7917981072555205	0.7863894139886578	0.7584573748308525	0.7567114093959731	0.7381507381507382	0.7508854781582054		0.7440818937939859	0.7310654685494223	0.7637745408486384	0.7815468113975577	0.7409061901723037	0.7878980891719746	0.7436224489795918	0.7650200267022697	0.7602783048703352	0.7897135416666666	57.0	0.7972401583322141
294	CCDS58054.1	KIF21B	1.0	0.9930928626247122	0.9751243781094528	0.9601742377100186	0.962091503267974	0.929471032745592	0.9313358302122348	0.9297680412371134	0.9288389513108616	0.8926480156148341	0.8877615726062144	0.7782864617396992	0.7884002549394519	0.7779898218829516	0.7179652285898261	0.7253886010362695	0.7032679738562092	0.7187096774193549	0.7102199223803364	0.6981254040077569	0.7854381443298969	0.7395498392282959	0.7677543186180422	0.7503217503217503	0.782051282051282	0.7544987146529563	0.770745428973277	0.7706576728499157	0.766412213740458	0.7703804347826086	0.7704590818363274	0.7433198380566801	0.7670830271858927	0.7553282182438192	0.7404878048780488	0.7867268041237113	0.7929032258064516	0.7960484384958573	0.7729866835764109	0.7738019169329073	0.7861715749039693	0.7890376035691523	0.7830788804071247	0.758226997985225	0.7567114093959731	0.7380015735641228	0.7508854781582054		0.7385113268608414	0.7282184655396619	0.7612035851472471	0.7812071330589849	0.7387096774193549	0.7864951768488746	0.7412903225806452	0.7641891891891892	0.7589514066496164	0.7872200263504612	57.0	0.7949776217123525
295	CCDS58055.1	KIF21B	1.0	0.993161094224924	0.975323874151758	0.9604938271604938	0.9624108878807518	0.9300437226733292	0.9318885448916407	0.9303514376996804	0.9294117647058824	0.8935483870967742	0.8886792452830189	0.7801556420233463	0.7901390644753477	0.7798107255520504	0.719029374201788	0.7276814386640976	0.7057679844458846	0.7210492642354447	0.7126363053239256	0.7006410256410256	0.787220447284345	0.7417091836734694	0.7696700507614214	0.7523931078493937	0.7829408020369192	0.7563775510204082	0.7721254355400697	0.7706576728499157	0.7687074829931972	0.7723905723905724	0.7724274406332454	0.7459935897435898	0.7692867540029112	0.7580101180438449	0.7404878048780488	0.7878594249201278	0.7946257197696737	0.797724399494311	0.7748427672955975	0.7756653992395437	0.7879365079365079	0.7907711757269279	0.7848580441640378	0.7596537949400799	0.75850622406639	0.7396726422447389	0.7532013969732246		0.7400513478818999	0.7304964539007093	0.7631746031746032	0.7831407205982325	0.7408829174664108	0.7882653061224489	0.7434420985284709	0.7662424648359009	0.7609384908053266	0.7890267798824298	57.0	0.7965543912982473
296	CCDS58056.1	KIF21B	1.0	0.9932330827067668	0.9755351681957186	0.960220318237454	0.9627249357326478	0.9306501547987616	0.9324739103744628	0.9309689677010766	0.9300184162062616	0.8952076677316294	0.8897196261682243	0.7832797427652733	0.7928660826032541	0.7829070492825951	0.7249211356466877	0.7328680203045685	0.7106274007682458	0.7250316055625791	0.7167300380228137	0.7048765041165295	0.7909033480732786	0.7452711223203027	0.7747804265997491	0.7559899117276166	0.7869264613450659	0.759621451104101	0.7702037947997189	0.7706576728499157	0.7669977081741788	0.7764471057884231	0.7764015645371578	0.7517786561264822	0.7733812949640287	0.7605985037406484	0.7413280475718533	0.7914032869785083	0.7991128010139417	0.7977457733249843	0.7775700934579439	0.7791718946047679	0.789308176100629	0.7934918648310388	0.788125	0.7598926894701542	0.75850622406639	0.7397998460354118	0.7532013969732246		0.7455583756345178	0.7332908975175048	0.7657035175879398	0.7834566240753195	0.7430379746835443	0.7896399241945673	0.74573055028463	0.7670416942422237	0.7622333751568381	0.7914783731439639	57.0	0.7987832850881774
297	CCDS1288.1	KIFAP3	1.0	0.9886506935687264	0.9899117276166456	0.9766536964980544	0.9823232323232324	0.9677835051546392	0.9671717171717172	0.9721871049304678	0.9709228824273072	0.926208651399491	0.931472081218274	0.8711734693877551	0.8333333333333334	0.8436692506459949	0.7535121328224776	0.7377892030848329	0.7609254498714653	0.7503201024327785	0.6967741935483871	0.6994818652849741	0.8122171945701357	0.7796610169491526	0.8142361111111112	0.8184176394293126	0.8431122448979592	0.7809139784946236	0.8751592356687898	0.8571428571428571	0.8560509554140128	0.8849104859335039	0.8850574712643678	0.8551282051282051	0.8589743589743589	0.8551282051282051	0.8615384615384616	0.8783958602846055	0.8839285714285714	0.8627700127064803	0.8651399491094147	0.8415716096324461	0.8734177215189873	0.8754764930114358	0.8770595690747782	0.8033635187580854	0.797768479776848	0.8484076433121019	0.8392857142857143	0.8392857142857143	0.783989834815756	0.5401844532279315	0.8220230473751601	0.8177150192554558	0.8119891008174387	0.8560411311053985	0.8172458172458172	0.8020434227330779	0.8425096030729834	0.8418367346938775	58.0	0.8496441678602361
298	CCDS55659.1	KIFAP3	1.0	0.9916083916083916	0.9888111888111888	0.9782923299565848	0.9789915966386554	0.9656160458452722	0.9649859943977592	0.9663394109396914	0.9649859943977592	0.925035360678925	0.9304964539007092	0.8634361233480177	0.8335809806835067	0.8497790868924889	0.7548005908419497	0.7395833333333334	0.7544642857142857	0.7407407407407407	0.6929955290611028	0.6926536731634183	0.8152492668621701	0.7901234567901234	0.8185654008438819	0.8243243243243243	0.8436578171091446	0.7755102040816326	0.8777614138438881	0.8615611192930781	0.8632352941176471	0.8849557522123894	0.8864306784660767	0.8577777777777778	0.8609467455621301	0.8607407407407407	0.8651851851851852	0.8820058997050148	0.8836524300441826	0.8695014662756598	0.8676470588235294	0.8477306002928258	0.8771929824561403	0.8781204111600588	0.87701317715959	0.7961019490254873	0.79050736497545	0.845360824742268	0.8348082595870207	0.8392330383480826	0.7914831130690162	0.5413533834586466	0.8192592592592592	0.8249258160237388	0.8203497615262321	0.8548148148148148	0.8172362555720654	0.8067846607669616	0.849112426035503	0.8438880706921944	58.0	0.8503673329651328
299	CCDS55660.1	KIFAP3	1.0	0.9907038512616202	0.9907038512616202	0.9781121751025992	0.9827127659574468	0.9687924016282226	0.9681274900398408	0.973404255319149	0.9720744680851064	0.926372155287818	0.9305740987983978	0.8671140939597315	0.8297297297297297	0.839142091152815	0.75	0.7334235453315291	0.7550744248985115	0.7439353099730458	0.686141304347826	0.6920980926430518	0.8029556650246306	0.7753623188405797	0.8074074074074075	0.8142076502732241	0.8375838926174497	0.7755681818181818	0.8751677852348994	0.8561827956989247	0.8550335570469799	0.882907133243607	0.8830645161290323	0.854251012145749	0.8569500674763832	0.8529014844804319	0.8596491228070176	0.8790322580645161	0.8832214765100671	0.8609625668449198	0.8621151271753681	0.8373333333333334	0.8695073235685752	0.8728246318607764	0.8733333333333333	0.7983651226158038	0.7920353982300885	0.8458445040214477	0.8348993288590604	0.836241610738255	0.7887700534759359	0.5376196990424077	0.8180592991913747	0.8173207036535859	0.8115107913669065	0.8538565629228687	0.8143631436314364	0.8010752688172043	0.8409703504043127	0.8375838926174497	58.0	0.8471426633672688
300	CCDS55661.1	KIFAP3	1.0	0.9906542056074766	0.9906542056074766	0.9779917469050894	0.9826435246995996	0.9686221009549796	0.9679572763684912	0.9732620320855616	0.9719251336898396	0.9259757738896366	0.9315436241610738	0.8717948717948718	0.8275862068965517	0.841313269493844	0.7513513513513513	0.7374149659863946	0.7591836734693878	0.7466124661246613	0.6885245901639344	0.6941015089163237	0.8095238095238095	0.7806215722120659	0.8123827392120075	0.820054945054945	0.8421052631578947	0.78	0.8758434547908233	0.8581081081081081	0.8569500674763832	0.8851351351351351	0.8851351351351351	0.8561736770691994	0.8590785907859079	0.8548168249660787	0.8616010854816825	0.8820301783264746	0.8852901484480432	0.8669354838709677	0.8681022880215343	0.8418230563002681	0.8755020080321285	0.8788694481830417	0.8793565683646113	0.8	0.7937685459940653	0.8463611859838275	0.835357624831309	0.8380566801619433	0.7876344086021505	0.5327754532775453	0.8224932249322493	0.8217687074829932	0.8133140376266281	0.8571428571428571	0.8188010899182562	0.8027027027027027	0.8428184281842819	0.8434547908232118	58.0	0.849500031956669
301	CCDS30985.1	KLHDC8A	1.0	0.9857549857549858	0.9828571428571428	0.9828571428571428	0.9741379310344828	0.968299711815562	0.968299711815562	0.968299711815562	0.9566473988439308	0.8905325443786982	0.911504424778761	0.8117647058823529	0.7507598784194529	0.7871720116618076	0.8011869436201781	0.7130177514792899	0.7138157894736842	0.7436823104693141	0.7261904761904762	0.7470238095238095	0.8099415204678363	0.7653958944281525	0.7877906976744186	0.7728613569321534	0.7544910179640718	0.7566765578635015	0.8192419825072886	0.8323529411764706	0.8272727272727273	0.8441176470588235	0.8407079646017699	0.7419354838709677	0.7738095238095238	0.7886792452830189	0.7559808612440191	0.8388059701492537	0.8303571428571429	0.8511904761904762	0.8108108108108109	0.8130563798219584	0.822289156626506	0.8157099697885196	0.8212121212121212	0.8053097345132744	0.8064516129032258	0.7988165680473372	0.7857142857142857	0.7905604719764012	0.7522658610271903	0.7644927536231884	0.8	0.8147058823529412	0.7560240963855421	0.8018018018018018	0.7869822485207101	0.7576687116564417	0.8005952380952381	0.8408408408408409	58.0	0.8227710679265885
302	CCDS1429.1	KLHL12	1.0	0.9876977152899824	0.9894551845342706	0.9857651245551602	0.977112676056338	0.952127659574468	0.952548330404218	0.9523809523809524	0.952548330404218	0.9273049645390072	0.9188712522045857	0.8465909090909091	0.7791519434628975	0.8377425044091711	0.7767857142857143	0.7893805309734513	0.7876106194690266	0.7784431137724551	0.7504424778761062	0.7561837455830389	0.7893805309734513	0.7742504409171076	0.823321554770318	0.800705467372134	0.7180851063829787	0.7441441441441441	0.7279151943462897	0.7415929203539823	0.7473498233215548	0.7221238938053097	0.7238938053097345	0.6396396396396397	0.6618705035971223	0.6178571428571429	0.6381461675579323	0.8430335097001763	0.8533568904593639	0.8133802816901409	0.8133802816901409	0.7935222672064778	0.818342151675485	0.8288770053475936	0.8253968253968254	0.5887681159420289	0.5964912280701754	0.7285714285714285	0.7306273062730627	0.7317939609236235	0.7477797513321492	0.7283950617283951	0.7915194346289752	0.8348294434470377	0.7832422586520947	0.8300884955752212	0.7884231536926147	0.7841726618705036	0.8430335097001763	0.8380281690140845	58.0	0.8017840220138376
303	CCDS1310.1	KLHL20	1.0	0.9934426229508196	0.9901639344262296	0.9828473413379074	0.9867768595041322	0.9688524590163936	0.9672131147540984	0.9737704918032788	0.9721311475409836	0.9426229508196722	0.9426229508196722	0.8569078947368421	0.8489326765188834	0.7836065573770492	0.8402154398563735	0.7902350813743219	0.8016393442622951	0.8013136288998358	0.7783251231527094	0.7688524590163934	0.8045977011494253	0.7553366174055829	0.7684729064039408	0.7598684210526315	0.8178807947019867	0.6062602965403624	0.8459016393442623	0.8210180623973727	0.8229508196721311	0.8721311475409836	0.8721311475409836	0.8475409836065574	0.8377049180327869	0.8522167487684729	0.840983606557377	0.8721311475409836	0.8967213114754098	0.8426229508196721	0.8545454545454545	0.8180327868852459	0.8377049180327869	0.8456486042692939	0.8305882352941176	0.7064676616915423	0.6947162426614482	0.819672131147541	0.8078817733990148	0.8082191780821918	0.7763157894736842		0.7983050847457627	0.8459016393442623	0.7983606557377049	0.8508196721311475	0.8295081967213115	0.7992895204262878	0.8327868852459016	0.8470394736842105	57.0	0.8443639860041704
304	CCDS1351.1	LAMC1	1.0	0.9868667917448404	0.986833855799373	0.967150979153506	0.966708542713568	0.940537084398977	0.9427312775330396	0.9421702404158544	0.9403266331658292	0.9018483110261312	0.9036989795918368	0.8226439790575916	0.7639664804469274	0.7761096605744126	0.7713717693836978	0.7143812709030101	0.7470870459218643	0.749832327297116	0.6983277591973244	0.6868686868686869	0.7858572381587725	0.7517193947730398	0.7623828647925034	0.7080838323353293			0.7841207349081365	0.727830832196453	0.7294589178356713	0.8089297439264609	0.8138925294888598	0.7796961325966851	0.7715036112934996	0.7663612565445026	0.7703507610853739	0.8066841415465269	0.804177545691906	0.7875335120643432	0.7885010266940452	0.7307434695244475	0.7668670674682698	0.7682685977616853	0.7673038892551087	0.764	0.7647058823529411	0.75590020229265	0.7425399028452464	0.7482710926694329	0.689631650750341		0.741296928327645	0.7846255798542081	0.739159891598916	0.796844181459566	0.7601060304837641	0.6499227202472952	0.7728768926925609	0.785230352303523	55.0	0.7979061833275144
305	CCDS1338.1	LHX4	1.0	0.989769820971867	0.9948717948717948	0.9692307692307692	0.9775280898876404	0.9691516709511568	0.9691516709511568	0.9691516709511568	0.9666666666666668	0.958656330749354	0.9503916449086162	0.8886010362694301	0.8497409326424871	0.8675324675324675	0.8316062176165803	0.8381201044386423	0.8459530026109661	0.8466257668711656	0.8010335917312662	0.8188976377952756	0.8837209302325582	0.8704663212435233	0.8772845953002611	0.844559585492228	0.7688172043010753	0.7741935483870968	0.8571428571428571	0.8733850129198967	0.8811369509043928	0.8863049095607235	0.8865979381443299	0.8630490956072352	0.8578811369509044	0.8678756476683938	0.8623376623376623	0.8917525773195877	0.8963730569948186	0.8992248062015504	0.884020618556701	0.8359788359788359	0.8727272727272727	0.8831168831168831	0.8642297650130548	0.868421052631579	0.8333333333333334	0.9020618556701032	0.9020618556701032	0.9149484536082474	0.7931937172774869		0.8811369509043928	0.8697916666666666	0.8217054263565892	0.8697916666666666	0.8186528497409327	0.825974025974026	0.8656330749354005	0.8727272727272727	57.0	0.8811279175774231
306	CCDS1393.1	LHX9	1.0	1.0	0.9949748743718592	0.9798994974874372	0.984924623115578	0.9673366834170856	0.964824120603015	0.964824120603015	0.9597989949748744	0.9370277078085644	0.941919191919192	0.9017632241813602	0.8911392405063291	0.8585858585858586	0.8434343434343434	0.8455696202531645	0.8553299492385786	0.8578680203045685	0.8596938775510204	0.8477157360406091	0.8740554156171285	0.8683544303797468	0.8810126582278481	0.8673469387755102	0.8513853904282116	0.8227848101265823	0.875	0.8730964467005076	0.8607954545454546	0.8484848484848485	0.8622448979591837	0.8493506493506493	0.8618925831202046	0.8463768115942029	0.8249027237354085	0.8939393939393939	0.8810126582278481	0.889168765743073	0.8844221105527639	0.8863636363636364	0.8717277486910995	0.8869346733668342	0.8844221105527639	0.8311688311688312	0.8324607329842932	0.7448979591836735	0.7359154929577465	0.7215189873417721	0.8447837150127226	0.8788659793814433	0.8693467336683417	0.8810126582278481	0.8405063291139241	0.8863636363636364	0.8375634517766497	0.8582278481012658	0.8765743073047859	0.8737373737373737	58.0	0.8778387737448905
307	CCDS30962.1	LHX9	1.0	1.0	0.9948586118251928	0.9794344473007712	0.981958762886598	0.9665809768637532	0.9640102827763496	0.9640102827763496	0.9588688946015425	0.9355670103092784	0.9431524547803618	0.8997429305912596	0.8837209302325582	0.8527131782945736	0.8393782383419689	0.8461538461538461	0.8527131782945736	0.8563829787234043	0.859375	0.8471502590673575	0.865979381443299	0.8626943005181347	0.8730569948186528	0.8697916666666666	0.8423772609819121	0.8207792207792208	0.8668407310704961	0.8649350649350649	0.8521739130434782	0.8495575221238938	0.856396866840731	0.8404255319148937	0.8537859007832899	0.8367952522255193	0.8233082706766918	0.8886010362694301	0.8753246753246753	0.8865979381443299	0.8812664907651715	0.8863049095607235	0.8632707774798928	0.8868894601542416	0.884318766066838	0.8222811671087533	0.8235294117647058	0.7291666666666666	0.7359154929577465	0.7215189873417721	0.8337662337662337	0.8713910761154856	0.8637532133676092	0.8831168831168831	0.8311688311688312	0.8857142857142857	0.8333333333333334	0.859375	0.8733850129198967	0.8678756476683938	58.0	0.8740092317140964
308	CCDS1247.1	LMX1A	1.0	0.9895561357702348	0.9895561357702348	0.9735449735449736	0.9672131147540984	0.9451697127937336	0.9477806788511748	0.9477806788511748	0.9477806788511748	0.93733681462141	0.93717277486911	0.8306878306878307	0.8288043478260869	0.774798927613941	0.776595744680851	0.7301038062283737	0.7634408602150538	0.7593582887700535	0.760752688172043	0.7640750670241286	0.8364611260053619	0.8346666666666667	0.8186666666666667	0.8058510638297872	0.8116710875331565	0.8123324396782842	0.832	0.8351063829787234	0.8324468085106383	0.8453333333333334	0.8461538461538461	0.8413978494623656	0.8471849865951743	0.8445040214477212	0.8382749326145552	0.8422459893048129	0.8643617021276596	0.8328912466843501	0.8063660477453581	0.7931034482758621	0.8213333333333334	0.824	0.8288770053475936	0.7485714285714286	0.7172131147540983	0.7548209366391184	0.7676470588235295	0.7611111111111111			0.806970509383378	0.8293333333333334	0.8086253369272237	0.848	0.8108108108108109	0.8164383561643835	0.8498659517426274	0.8297872340425532	56.0	0.8395702576159738
309	CCDS1448.1	LRRN2	1.0	0.9868804664723032	0.9746121297602256	0.960618846694796	0.9547383309759548	0.9519774011299436	0.9519774011299436	0.9518413597733713	0.9548022598870056	0.8972267536704731	0.9139167862266858	0.7759882869692533	0.7718518518518519	0.788235294117647	0.74884437596302	0.7209302325581395	0.7341576506955177	0.7303543913713405	0.7260061919504643	0.7293934681181959	0.7755725190839695	0.7454545454545455	0.7693474962063733	0.7663125948406677	0.7267080745341615	0.7090620031796503	0.8008849557522124	0.798219584569733	0.8023774145616642	0.8083832335329342		0.7530487804878049	0.7654135338345864	0.7538726333907056	0.7818499127399651	0.8154761904761905	0.8054298642533937	0.7880597014925373	0.7851851851851852	0.7613981762917933	0.7667161961367014	0.7964338781575037	0.793984962406015	0.7897897897897898	0.7817014446227929	0.7859327217125383	0.796	0.776416539050536	0.6583333333333333	0.7022653721682848	0.795144157814871	0.7855029585798816	0.7473684210526316	0.8002958579881657	0.7424242424242424	0.7254601226993865	0.7604166666666666	0.783206106870229	57.0	0.8021719763273293
310	CCDS1257.1	MAEL	1.0	0.9930232558139536	0.9860788863109048	0.9696969696969696	0.971830985915493	0.9649532710280374	0.9649532710280374	0.9648711943793912	0.9577464788732394	0.9219512195121952	0.9346246973365616	0.8880778588807786	0.8149100257069408	0.8098765432098766	0.8016085790884718	0.7879581151832461	0.826530612244898	0.8184143222506394	0.8056265984654731	0.7938931297709924	0.8388888888888889	0.836676217765043	0.8450704225352113	0.8452722063037249	0.8414322250639387	0.788659793814433	0.871536523929471	0.8759493670886076	0.8614609571788413	0.8819095477386935	0.8768844221105527	0.8295739348370927	0.8535980148883374	0.849009900990099	0.856353591160221	0.883248730964467	0.8632911392405064	0.8431372549019608	0.8560794044665012	0.8165829145728644	0.8765743073047859	0.8660049627791563	0.8648648648648649	0.7602339181286549	0.7458563535911602	0.7591623036649214	0.7405405405405405	0.7336814621409922	0.7817258883248731	0.5454545454545454	0.8329177057356608	0.8531645569620253	0.8041237113402062	0.8478802992518704	0.8193384223918575	0.8025641025641026	0.8756218905472637	0.8517587939698492	58.0	0.8509087948740155
311	CCDS65712.1	MAEL	1.0	0.9925187032418952	0.9850374064837906	0.9699248120300752	0.9773299748110832	0.9673366834170856	0.9673366834170856	0.9672544080604534	0.9595959595959596	0.9238845144356956	0.93733681462141	0.8923884514435696	0.8194444444444444	0.8164893617021277	0.811046511627907	0.7966101694915254	0.8351648351648352	0.8292011019283747	0.8154269972451791	0.8	0.8403614457831325	0.8452012383900929	0.851063829787234	0.8478260869565217	0.8512396694214877	0.8027777777777778	0.8783783783783784	0.8801089918256131	0.8668478260869565	0.8972972972972973	0.8918918918918919	0.8405405405405405	0.8743315508021391	0.8613333333333333	0.8708708708708709	0.8876712328767123	0.8641304347826086	0.8571428571428571	0.8586666666666667	0.8265582655826558	0.8834688346883469	0.8739946380697051	0.8726790450928382	0.7643312101910829	0.7485029940119761	0.7591036414565826	0.7485549132947977	0.7437325905292479	0.7950819672131147	0.5404624277456648	0.8368983957219251	0.8575342465753425	0.8121546961325967	0.8521505376344086	0.8236914600550964	0.8133704735376045	0.8817204301075269	0.8540540540540541	58.0	0.8572250788873993
312	CCDS72975.1	MAEL	1.0	0.9946808510638298	0.9893617021276596	0.9812834224598932	0.973045822102426	0.96514745308311	0.96514745308311	0.9650537634408602	0.9595687331536388	0.9355742296918768	0.9442896935933148	0.898876404494382	0.8338278931750742	0.8323863636363636	0.8167701863354038	0.8042168674698795	0.844574780058651	0.8377581120943953	0.831858407079646	0.8152492668621701	0.8664495114006515	0.8571428571428571	0.8758169934640523	0.8708609271523179	0.8668639053254438	0.817910447761194	0.8930635838150289	0.8833819241982507	0.869942196531792	0.904899135446686	0.899135446685879	0.8414985590778098	0.8714285714285714	0.8632478632478633	0.8575498575498576	0.8911764705882353	0.8768328445747801	0.856338028169014	0.8575498575498576	0.8255813953488372	0.8872832369942196	0.8774928774928775	0.8785310734463276	0.7613293051359517	0.7516129032258064	0.7687687687687688	0.7349397590361446	0.7455089820359282	0.8216374269005848	0.5375	0.8530259365994236	0.8676470588235294	0.811377245508982	0.869942196531792	0.8402366863905325	0.8214285714285714	0.8876080691642652	0.8695652173913043	58.0	0.8641513292472356
313	CCDS73007.1	MDM4	1.0	0.9829059829059827	0.9914529914529916	0.9827586206896552	0.9829059829059827	0.9572649572649572	0.9565217391304348	0.9658119658119658	0.9658119658119658	0.9292035398230089	0.9217391304347826	0.8333333333333334	0.8095238095238095	0.8715596330275229	0.7714285714285715	0.7450980392156863	0.7216494845360825	0.7407407407407407	0.73	0.72	0.8598130841121495	0.8653846153846154	0.8518518518518519	0.8256880733944955	0.8037383177570093	0.7333333333333333	0.8771929824561403	0.7982456140350878	0.7894736842105263	0.8651685393258427	0.8738738738738738	0.8018018018018018	0.8440366972477065	0.8181818181818182	0.8198198198198198	0.8859649122807017	0.8839285714285714	0.8672566371681416	0.8392857142857143	0.8411214953271028	0.8181818181818182	0.8828828828828829	0.8828828828828829	0.8627450980392157	0.8627450980392157	0.8983050847457628	0.8333333333333334	0.8279569892473119	0.7789473684210526	0.7850467289719626	0.8532110091743119	0.8415841584158416	0.845360824742268	0.8952380952380953	0.8181818181818182	0.7938144329896907	0.8773584905660378	0.8727272727272727	58.0	0.8544030226223198
314	CCDS1249.1	MGST3	1.0	0.993421052631579	1.0	0.9933333333333332	0.9865771812080536	0.9733333333333334	0.9666666666666668	0.9735099337748344	0.9733333333333334	0.9251700680272108	0.9452054794520548	0.8283582089552238	0.676056338028169	0.6716417910447762	0.7697841726618705	0.6934306569343066	0.7194244604316546	0.7058823529411765	0.6870229007633588	0.7045454545454546	0.7985074626865671	0.7301587301587301	0.7867647058823529	0.7372262773722628	0.8045112781954887	0.7857142857142857	0.8029197080291971	0.8134328358208955	0.8029197080291971	0.8409090909090909	0.8384615384615385	0.7883211678832117	0.8102189781021898	0.7971014492753623	0.782608695652174	0.8260869565217391	0.8421052631578947	0.7464788732394366	0.8014184397163121	0.7872340425531915	0.7902097902097902	0.8125	0.8041958041958042	0.5970149253731343	0.5923076923076923	0.6293706293706294	0.6363636363636364	0.625			0.8251748251748252	0.8029197080291971	0.8161764705882353	0.835820895522388	0.8206896551724138	0.676056338028169	0.8428571428571429	0.7762237762237763	56.0	0.8034406695507915
315	CCDS1266.1	MPC2	1.0	0.984375	0.991304347826087	0.984375	0.9765625	0.984251968503937	0.984251968503937	0.9763779527559056	0.984251968503937	0.9193548387096774	0.912	0.8728813559322034	0.7317073170731707	0.9111111111111112	0.8048780487804879	0.7606837606837606	0.773109243697479	0.7563025210084033	0.7711864406779662	0.7264957264957265	0.7377049180327869	0.7377049180327869	0.7377049180327869	0.7166666666666667	0.8492063492063492	0.75	0.8387096774193549	0.8181818181818182	0.8555555555555555	0.8260869565217391	0.85	0.7983193277310925	0.8373983739837398	0.8130081300813008	0.8181818181818182	0.8571428571428571	0.8777777777777778	0.8114754098360656	0.8048780487804879	0.8444444444444444	0.8225806451612904	0.8387096774193549	0.832	0.7983193277310925	0.773109243697479	0.8455284552845529	0.8442622950819673	0.8524590163934426	0.7704918032786885		0.8099173553719008	0.8032786885245902	0.75	0.8145161290322581	0.8292682926829268	0.8151260504201681	0.8387096774193549	0.8442622950819673	57.0	0.8397920699728812
316	CCDS1229.2	MPZ	1.0	0.9838709677419356	0.9839357429718876	0.9759036144578314	0.9879032258064516	0.9836734693877552	0.983739837398374	0.9836065573770492	0.975609756097561	0.923469387755102	0.934156378600823	0.8429752066115702	0.8326359832635983	0.8388429752066116	0.8	0.8412017167381974	0.826271186440678	0.8127659574468085	0.8162393162393162	0.8247863247863247	0.864406779661017	0.8270042194092827	0.8396624472573839	0.825531914893617	0.8661087866108786	0.8185654008438819	0.8215767634854771	0.8109243697478992	0.8151260504201681	0.8354430379746836	0.8354430379746836	0.793859649122807	0.8240343347639485	0.8060344827586207	0.8078602620087336	0.859504132231405	0.8451882845188284	0.8376068376068376	0.8025210084033614	0.7949790794979079	0.7896995708154506	0.8170212765957446	0.8235294117647058	0.7846153846153846	0.7489177489177489	0.6939655172413793	0.7222222222222222	0.7063829787234043	0.6752136752136753		0.7854077253218884	0.8403361344537815	0.8125	0.8109243697478992	0.7957446808510639	0.8049792531120332	0.8117154811715481	0.7974683544303798	57.0	0.8404142503283789
317	CCDS1316.1	MRPS14	1.0	0.9844961240310076	0.992248062015504	1.0	0.9606299212598424	0.9375	0.937007874015748	0.9375	0.9212598425196852	0.9243697478991596	0.940677966101695	0.8157894736842105	0.7627118644067796	0.7857142857142857	0.8073394495412844	0.7522123893805309	0.7297297297297297	0.7387387387387387	0.7321428571428571	0.7297297297297297	0.8245614035087719	0.7256637168141593	0.7217391304347827	0.811965811965812	0.7636363636363637	0.6216216216216216	0.7777777777777778	0.775	0.7520661157024794	0.811965811965812	0.811965811965812	0.7288135593220338	0.717948717948718	0.7288135593220338	0.717948717948718	0.7948717948717948	0.8305084745762712	0.7521367521367521	0.7931034482758621	0.7758620689655172	0.8275862068965517	0.8017241379310345	0.7913043478260869	0.782608695652174	0.782608695652174	0.8706896551724138	0.8632478632478633	0.8632478632478633	0.6181818181818182	0.404040404040404	0.8135593220338984	0.7807017543859649	0.7203389830508474	0.7913043478260869	0.8053097345132744	0.7589285714285714	0.7796610169491526	0.7844827586206896	58.0	0.8011602567470474
318	CCDS1433.1	MYOG	1.0	0.987012987012987	0.9822222222222222	0.96875	0.9822222222222222	0.9324324324324323	0.9369369369369368	0.927927927927928	0.9234234234234234	0.8721461187214612	0.8995433789954338	0.8472222222222222	0.8293838862559242	0.8486238532110092	0.8262910798122066	0.8066037735849056	0.7962085308056872	0.7934272300469484	0.7757009345794392	0.7830188679245284	0.827906976744186	0.8055555555555556	0.8165137614678899	0.7889908256880734	0.7777777777777778	0.784037558685446	0.8577981651376146	0.815668202764977	0.8082901554404145	0.847926267281106	0.8525345622119815	0.8009478672985783	0.7894736842105263	0.7909604519774012	0.8057142857142857	0.8372093023255814	0.8732394366197183	0.8333333333333334	0.7799043062200957	0.7932692307692307	0.8301886792452831	0.8511627906976744	0.8511627906976744	0.7666666666666667	0.7666666666666667	0.8155339805825242	0.780952380952381	0.8	0.7638888888888888	0.7587939698492462	0.8486238532110092	0.8194444444444444	0.7972350230414746	0.8433179723502304	0.7853881278538812	0.8115942028985508	0.8302752293577982	0.8264840182648402	58.0	0.8371298176074293
319	CCDS1414.2	NAV1	1.0	0.9910340705319785	0.9882604055496264	0.9772856331629756	0.9700996677740864	0.9434276206322796	0.9449197860962568	0.9481005885500268	0.9481560662747194	0.9243006034009874	0.9289940828402368	0.8376021798365123	0.8075818495117748	0.8006535947712419	0.7679465776293823	0.7571428571428571	0.7590497737556561	0.758357771260997	0.7466814159292036	0.7493112947658402	0.8020833333333334	0.7899945024738868	0.7939890710382513	0.787596048298573	0.7522779043280182	0.725207756232687	0.7179921037789058	0.6811487481590575	0.6942675159235668	0.6937463471654004	0.7075956596230726	0.6764705882352942	0.6759371221281741	0.6618759455370651	0.677619893428064	0.7879746835443038	0.8127753303964758	0.8163841807909604	0.7688888888888888	0.7964699393270822	0.8151581243184297	0.8119190814652816	0.8032786885245902	0.7097170971709718	0.7167277167277167	0.6571654790182107	0.6404199475065617		0.7275766016713092	0.7060518731988472	0.7464246424642464	0.8226249313563976	0.7870472008781558	0.8377049180327869	0.7856749311294766	0.7467787114845938	0.814387699066447	0.812157721796276	57.0	0.7949125748747018
320	CCDS53456.1	NAV1	1.0	0.9937451133698202	0.9898853674983142	0.9817384952520088	0.9702970297029704	0.95131845841785	0.9519945909398242	0.95605138607167	0.9567567567567568	0.9274755927475592	0.9299319727891155	0.8478409869773817	0.8012508686587908	0.8004129387474191	0.7728531855955678	0.7657657657657657	0.7710926694329184	0.761049723756906	0.756794425087108	0.7569444444444444	0.799029799029799	0.7947112038970077	0.7928176795580111	0.7904233171408744	0.7410526315789474	0.713384723195515	0.6934673366834171	0.6738794435857806	0.6805555555555556	0.6772058823529412	0.6848617176128093	0.6584289496910856	0.6517922457937089	0.6396396396396397	0.6615853658536586	0.7846153846153846	0.8073458073458073	0.813013698630137	0.757768361581921	0.7925824175824175	0.8088033012379643	0.8052486187845304	0.7975120939875605	0.6908821349147517	0.6973384030418252	0.6192425793244627	0.6349862258953168		0.7191011235955056	0.6923076923076923	0.7371349095966621	0.8303324099722992	0.7900552486187845	0.8459944751381215	0.7936288088642659	0.7395315826827538	0.8243430152143845	0.8087016574585635	57.0	0.7909913195363517
321	CCDS1203.1	NCSTN	1.0	0.9901129943502824	0.9873239436619718	0.9747235387045814	0.966275659824047	0.9515669515669516	0.9543509272467904	0.9471428571428572	0.9456366237482118	0.9184861717612808	0.920749279538905	0.8066465256797583	0.7357032457496137	0.7812018489984591	0.7932098765432098	0.7523809523809524	0.7567140600315956	0.7241379310344828	0.7448494453248812	0.726984126984127	0.8030534351145038	0.7650695517774343	0.7643410852713178	0.7572964669738863	0.75787728026534	0.7281399046104928	0.7767441860465116	0.8015503875968992	0.8034055727554179	0.8076923076923077	0.8021978021978022	0.7632	0.7615262321144675	0.7568881685575365	0.7556634304207119	0.8273716951788491	0.837173579109063	0.7327188940092166	0.709470304975923	0.6912225705329154	0.7286821705426356	0.7236024844720497	0.7274143302180686	0.7861635220125787	0.7877358490566038	0.7460815047021944	0.7388535031847133	0.7488076311605724	0.6533333333333333	0.5187165775401069	0.680952380952381	0.7790432801822323	0.7236421725239617	0.7896389324960753	0.7822706065318819	0.7495881383855024	0.7882534775888718	0.8035714285714286	58.0	0.793743985153944
322	CCDS1224.1	NDUFS2	1.0	0.9978401727861772	0.9956616052060736	0.9847494553376906	0.9846827133479212	0.9668141592920354	0.9669603524229076	0.9582417582417584	0.9582417582417584	0.9325842696629212	0.925754060324826	0.830316742081448	0.7782805429864253	0.8306636155606407	0.7944572748267898	0.8133640552995391	0.7972027972027972	0.8054054054054054	0.7835294117647059	0.7764705882352941	0.7916666666666666	0.7967667436489607	0.7655172413793103	0.7715617715617715	0.8100686498855835	0.7672811059907834	0.8393665158371041	0.8846153846153846	0.8826185101580135	0.854875283446712	0.8526077097505669	0.8009153318077803	0.8041002277904328	0.817351598173516	0.8149882903981265	0.8704545454545455	0.8545454545454545	0.779126213592233	0.768348623853211	0.7492957746478873	0.7798165137614679	0.7967667436489607	0.7972350230414746	0.7276887871853547	0.731651376146789	0.7626728110599078	0.7681159420289855	0.7670588235294118	0.676056338028169	0.5768321513002365	0.7546296296296297	0.8119266055045872	0.7734553775743707	0.825287356321839	0.7881548974943052	0.7454128440366973	0.8246013667425968	0.8246013667425968	58.0	0.8256768333656647
323	CCDS53404.1	NDUFS2	1.0	0.9978118161925602	0.9956043956043956	0.9845474613686536	0.9821826280623608	0.9662921348314608	0.9664429530201344	0.9575892857142856	0.9576837416481068	0.9339407744874716	0.9247058823529412	0.8383371824480369	0.7829099307159353	0.8317757009345794	0.7934272300469484	0.8164705882352942	0.8004750593824228	0.8066298342541437	0.7884615384615384	0.7783132530120482	0.7909738717339667	0.7943262411347518	0.7694117647058824	0.7690476190476191	0.8130841121495327	0.7683215130023641	0.8367816091954023	0.8827586206896552	0.8807339449541285	0.8525345622119815	0.8502304147465438	0.8	0.8032407407407407	0.8162790697674419	0.8142857142857143	0.8709677419354839	0.8518518518518519	0.7747524752475248	0.7681498829039812	0.7492795389048992	0.7780373831775701	0.7976470588235294	0.7985781990521327	0.7347417840375586	0.7388235294117647	0.7746478873239436	0.7783251231527094	0.7764423076923077	0.6739130434782609	0.5849514563106796	0.7529691211401425	0.8093023255813954	0.7692307692307693	0.8177570093457944	0.786046511627907	0.7423887587822015	0.8217592592592593	0.8232558139534883	58.0	0.8261970693338654
324	CCDS1216.1	NECTIN4	1.0	0.9901960784313726	0.9912472647702408	0.966403162055336	0.9707317073170731	0.9546351084812624	0.9468503937007874	0.9567779960707268	0.9488188976377953	0.9154929577464788	0.9198396793587176	0.8115942028985508	0.8016877637130801	0.8181818181818182	0.7541666666666667	0.7442827442827443	0.7494736842105263	0.7441860465116279	0.7307692307692307	0.726890756302521	0.7664543524416136	0.7446351931330472	0.7756410256410257	0.7408207343412527	0.7878151260504201	0.7758985200845666	0.8202959830866807	0.8385744234800838	0.8364779874213837	0.8245243128964059	0.8202959830866807	0.7749469214437368	0.776595744680851	0.7787234042553192	0.7813163481953291	0.8305785123966942	0.8218029350104822	0.7770700636942676	0.7660098522167488	0.7714884696016772	0.8029661016949152	0.8288100208768268	0.8347280334728033	0.713963963963964	0.7135922330097088	0.7522123893805309	0.7298850574712644	0.7592592592592593	0.6636971046770601	0.6613272311212814	0.759493670886076	0.8059071729957806	0.7489361702127659	0.8252212389380531	0.7854166666666667	0.802547770700637	0.8122362869198312	0.8088235294117647	58.0	0.8114002750676556
325	CCDS1394.1	NEK7	1.0	0.9966996699669968	0.98828125	0.9735099337748344	0.9735973597359736	0.9766666666666668	0.9800664451827242	0.9766666666666668	0.9800664451827242	0.9306930693069309	0.9372937293729372	0.8642384105960265	0.802675585284281	0.8571428571428571	0.8250950570342205	0.7751677852348994	0.8141891891891891	0.7859531772575251	0.7601351351351351	0.7508417508417509	0.875	0.8689138576779026	0.85	0.8770764119601329	0.7953020134228188	0.7674418604651163	0.7242524916943521	0.7441077441077442	0.7819548872180451	0.8039867109634552	0.8073089700996677	0.7583892617449665	0.760797342192691	0.7558528428093646	0.7525083612040134	0.7906976744186046	0.8073089700996677	0.8571428571428571	0.8538205980066446	0.8372093023255814	0.8675496688741722	0.8642384105960265	0.8708609271523179	0.6766666666666666	0.6833333333333333		0.4366666666666666	0.44	0.8	0.78	0.8133333333333334	0.8566666666666667	0.785234899328859	0.8494983277591973	0.8581081081081081	0.7859531772575251	0.875	0.8733333333333333	57.0	0.8269209800035466
326	CCDS30982.1	NFASC	1.0	0.9897172236503856	0.985445205479452	0.9657240788346186	0.963855421686747	0.950171821305842	0.9527491408934708	0.9543889845094664	0.945829750644884	0.9223468507333908	0.9147286821705426	0.821522309711286	0.7839020122484689	0.8115183246073299	0.7642919964819701	0.7435897435897436	0.7653061224489796	0.7313915857605178	0.723826714801444	0.7281553398058253	0.7770870337477798	0.7663139329805997	0.7957931638913234	0.7646544181977253	0.7508771929824561	0.7458075904677847	0.8178539224526601	0.7994746059544658	0.8029772329246935	0.8260105448154658	0.8242530755711776	0.775330396475771	0.7793345008756567	0.7810150375939849	0.7760791366906474	0.8080985915492958	0.8158590308370044	0.8150744960560912	0.8012259194395797	0.7943760984182777	0.8097345132743363	0.8192982456140351	0.8181818181818182	0.8031914893617021	0.8016528925619835	0.7873786407766991	0.7747105966162066	0.7773584905660378	0.7192513368983957	0.7455516014234875	0.7704130643611912	0.7921146953405018	0.781882145998241	0.8194690265486726	0.7782685512367491	0.7581047381546134	0.8	0.8069087688219664	58.0	0.8172315146038526
327	CCDS53460.1	NFASC	1.0	0.9902991107518188	0.98464025869038	0.9651539708265804	0.9641985353946296	0.9521103896103896	0.9545454545454546	0.9560618388934092	0.948051948051948	0.9250814332247556	0.9202603742880392	0.8268434134217068	0.7905236907730673	0.8211920529801324	0.7734113712374582	0.7529411764705882	0.7738209817131858	0.7291311754684838	0.7333333333333333	0.7380753138075313	0.7826460481099656	0.7744107744107744	0.8050209205020921	0.7769423558897243	0.7606112054329371	0.751269035532995	0.8234280792420328	0.8055091819699499	0.8100418410041841	0.8263422818791947	0.826487845766974	0.7751277683134583	0.7807757166947723	0.7758620689655172	0.7799467613132209	0.8141891891891891	0.8247078464106845	0.8240663900414937	0.8082077051926299	0.797489539748954	0.8157453936348409	0.8253568429890848	0.8232323232323232	0.8069139966273187	0.8063380281690141	0.7879924953095685	0.7767402376910016	0.7781785392245266	0.726729291204099	0.747431506849315	0.7738970588235294	0.8015267175572519	0.788107202680067	0.8232323232323232	0.7917369308600337	0.7622950819672131	0.8122923588039868	0.8104906937394247	58.0	0.8220861276153201
328	CCDS53461.1	NFASC	1.0	0.9886547811993516	0.9886547811993516	0.9626016260162602	0.9545454545454546	0.946515397082658	0.9497568881685576	0.9447154471544716	0.9366883116883116	0.9201954397394136	0.9084967320261438	0.8144499178981938	0.7528830313014827	0.8072487644151565	0.7600671140939598	0.7219430485762144	0.7600896860986547	0.7248908296943232	0.7054908485856906	0.7154742096505824	0.7729549248747913	0.7574750830564784	0.7871287128712872	0.759075907590759	0.7483221476510067	0.7239057239057239	0.8134991119005328	0.8085808580858086	0.8115702479338843	0.8195364238410596	0.8211920529801324	0.7614213197969543	0.7642140468227425	0.7685352622061483	0.7626262626262627	0.7940199335548173	0.8023450586264657	0.7953795379537953	0.7957166392092258	0.7670549084858569	0.7913188647746243	0.8033057851239669	0.801980198019802	0.7909698996655519	0.7946577629382304	0.7675585284280937	0.7666666666666667	0.7666666666666667	0.7106598984771574	0.7432885906040269	0.7529021558872305	0.8037542662116041	0.771004942339374	0.8146911519198664	0.7744610281923715	0.7559055118110236	0.7880794701986755	0.7956448911222781	58.0	0.8084729784854341
329	CCDS53462.1	NFASC	1.0	0.9897610921501706	0.9855072463768116	0.9658703071672357	0.9640102827763496	0.9503849443969205	0.95295124037639	0.9545844044558698	0.9460616438356164	0.922680412371134	0.9150943396226416	0.8214285714285714	0.7839721254355401	0.8114682884448305	0.7635726795096323	0.7447183098591549	0.7654822335025381	0.7313915857605178	0.7241689128481581	0.7284710017574693	0.7771883289124668	0.7673397717295873	0.7958115183246073	0.7656794425087108	0.7510917030567685	0.7451669595782073	0.8186714542190305	0.7994768962510898	0.8038360941586749	0.8266199649737302	0.8248686514886164	0.7745614035087719	0.7785527462946817	0.7801683816651076	0.7752909579230081	0.8089395267309377	0.8166666666666667	0.8158813263525305	0.8012205754141238	0.7944006999125109	0.8105726872246696	0.8192139737991266	0.8181026979982594	0.8040600176522507	0.8016528925619835	0.7884057971014493	0.775709219858156	0.7773584905660378	0.7193605683836589	0.7466784765279008	0.7712918660287081	0.7930419268510259	0.7828371278458844	0.8202643171806168	0.7792436235708003	0.758364312267658	0.8008733624454148	0.8077601410934744	58.0	0.8175483481155594
330	CCDS1204.1	NHLH1	1.0	0.9776119402985076	0.9850746268656716	0.9398496240601504	0.9552238805970148	0.9393939393939394	0.9393939393939394	0.9393939393939394	0.9393939393939394	0.9022556390977444	0.8805970149253731	0.7835820895522388	0.816793893129771	0.7401574803149606	0.8015873015873016	0.768	0.776	0.752	0.75	0.752	0.7633587786259542	0.71875	0.7559055118110236	0.7364341085271318	0.7923076923076923	0.7230769230769231	0.7894736842105263	0.8513513513513513	0.8415841584158416	0.8091603053435115	0.803030303030303	0.8409090909090909	0.7538461538461538	0.7622950819672131	0.7723577235772358	0.7596899224806202	0.813953488372093		0.784	0.8046875	0.7610619469026548	0.7906976744186046	0.7862595419847328	0.7596899224806202	0.751937984496124	0.7364341085271318	0.7904761904761904	0.7362637362637363	0.6776859504132231	0.76	0.6929133858267716	0.8106060606060606	0.7727272727272727	0.7651515151515151	0.6865671641791045	0.7384615384615385	0.7441860465116279	0.7803030303030303	57.0	0.8027351595717034
331	CCDS1218.1	NIT1	1.0	0.9938271604938272		0.9781931464174456	0.9876160990712074	0.959119496855346	0.959119496855346	0.9589905362776026	0.9592476489028212	0.9184952978056428	0.9305993690851736	0.8729641693811075	0.8453947368421053	0.8101694915254237	0.784452296819788	0.8021201413427562	0.7985865724381626	0.7992831541218638	0.7818181818181819	0.7793594306049823	0.8668941979522184	0.8383838383838383	0.8453947368421053	0.8233333333333334	0.8885245901639345	0.8202614379084967	0.8837209302325582	0.8741721854304636	0.8737541528239202	0.889261744966443	0.8866666666666667	0.8614864864864865	0.875	0.8619528619528619	0.8484848484848485	0.8664495114006515	0.8823529411764706	0.8026315789473685	0.8506493506493507	0.8	0.8235294117647058	0.8283828382838284	0.8106312292358804	0.8311258278145696	0.834983498349835	0.802675585284281	0.8440677966101695	0.8059071729957806	0.7589928057553957	0.6131687242798354	0.84	0.8604651162790697	0.8205980066445183	0.8666666666666667	0.8241379310344827	0.78125	0.8322147651006712	0.8509933774834437	57.0	0.8541846065621745
332	CCDS53402.1	NIT1	1.0	0.9935483870967742		0.98371335504886	0.990228013029316	0.9605263157894736	0.9605263157894736	0.960655737704918	0.960655737704918	0.9218241042345277	0.930921052631579	0.863013698630137	0.8461538461538461	0.8162544169611308	0.7854406130268199	0.7962962962962963	0.7962962962962963	0.8007518796992481	0.7765151515151515	0.7744360902255639	0.8530465949820788	0.8327402135231317	0.8333333333333334	0.8153310104529616	0.8767123287671232	0.8118466898954704	0.8823529411764706	0.8715277777777778	0.8736842105263158	0.8900709219858156	0.8869257950530035	0.8469750889679716	0.8652482269503546	0.8469750889679716	0.8345070422535211	0.863013698630137	0.8788927335640139	0.7993079584775087	0.8402777777777778	0.784452296819788	0.8200692041522492	0.8222996515679443	0.8021201413427562	0.8226950354609929	0.8262411347517731	0.7978723404255319	0.8422939068100358	0.8059071729957806	0.7547169811320755	0.6131687242798354	0.8409893992932862	0.8611111111111112	0.8162544169611308	0.8671328671328671	0.8362989323843416	0.7857142857142857	0.8309859154929577	0.8566433566433567	57.0	0.8510086599187576
333	CCDS53403.1	NIT1	1.0	0.9930795847750864		0.9825174825174824	0.9895833333333334	0.9612676056338028	0.9612676056338028	0.9614035087719298	0.9614035087719298	0.9166666666666666	0.9263157894736842	0.8628158844765343	0.8388278388278388	0.8104089219330854	0.7874015748031497	0.7859922178988327	0.79296875	0.7952755905511811	0.766798418972332	0.7619047619047619	0.8544776119402985	0.8345588235294118	0.8303249097472925	0.8072727272727273	0.8812949640287769	0.8100358422939068	0.8763636363636363	0.875	0.875	0.8847583643122676	0.8814814814814815	0.8518518518518519	0.8661710037174721	0.8523985239852399	0.8376383763837638	0.8628158844765343	0.8731884057971014	0.7883211678832117	0.8387096774193549	0.781021897810219	0.8129496402877698	0.8175182481751825	0.7941176470588235	0.8181818181818182	0.8218181818181818	0.8014705882352942	0.8444444444444444	0.8059071729957806	0.7538461538461538	0.6125	0.84	0.8534798534798534	0.8138686131386861	0.8597785977859779	0.8283582089552238	0.7790262172284644	0.8248175182481752	0.8498168498168498	57.0	0.8482541043673099
334	CCDS1277.1	NME7	1.0	0.9946808510638298	0.9912023460410556	0.9814814814814816	0.9786666666666668	0.9568733153638814	0.9649595687331536	0.9650537634408602	0.967479674796748	0.9171122994652406	0.9144385026737968	0.8498583569405099	0.7762039660056658	0.8220338983050848	0.7942028985507247	0.7259475218658892	0.7424242424242424	0.7626112759643917	0.7005988023952096	0.6807228915662651	0.8231511254019293	0.7914285714285715	0.819718309859155	0.850909090909091	0.827683615819209	0.7456647398843931	0.8562874251497006	0.839541547277937	0.8485714285714285	0.8653295128939829	0.8591954022988506	0.839541547277937	0.8304597701149425	0.830945558739255	0.8428571428571429	0.8595505617977528	0.8631284916201117	0.807909604519774	0.8394366197183099	0.7816091954022989	0.8309859154929577	0.8356940509915014	0.8380681818181818	0.7470588235294118	0.7441176470588236	0.6388059701492538	0.6449704142011834	0.6595744680851063	0.7335243553008596		0.7842565597667639	0.8033707865168539	0.8240469208211144	0.8599439775910365	0.8062678062678063	0.7954545454545454	0.8398876404494382	0.8181818181818182	57.0	0.830064587139704
335	CCDS44274.1	NME7	1.0	0.9941176470588236	0.9901639344262296	0.9786324786324786	0.976401179941003	0.9553571428571428	0.9613095238095238	0.9614243323442137	0.9640718562874252	0.9112426035502958	0.908284023668639	0.8459119496855346	0.7610062893081762	0.815625	0.7968253968253968	0.7459807073954984	0.76	0.7737704918032787	0.6976744186046512	0.6766666666666666	0.8152173913043478	0.7904761904761904	0.80625	0.8368200836820083	0.8193146417445483	0.7396825396825397	0.8461538461538461	0.8259493670886076	0.8359621451104101	0.8535031847133758	0.8498402555910544	0.8317460317460318	0.8312101910828026	0.8253968253968254	0.8354430379746836	0.8504672897196262	0.848297213622291	0.803125	0.8286604361370716	0.767515923566879	0.8255451713395638	0.8213166144200627	0.8270440251572327	0.737012987012987	0.7305194805194806	0.631578947368421	0.630718954248366	0.6464646464646465	0.7278481012658228		0.7799352750809061	0.7975077881619937	0.8178913738019169	0.8478260869565217	0.7861635220125787	0.7947882736156352	0.8235294117647058	0.8107255520504731	57.0	0.8237177798052531
336	CCDS1353.1	NMNAT2	1.0	0.9967532467532468	0.9837662337662336	0.980456026058632	0.980456026058632	0.96742671009772	0.96742671009772	0.970684039087948	0.9609120521172638	0.9509803921568628	0.9444444444444444	0.8421052631578947	0.8421052631578947	0.8519736842105263	0.8118811881188119	0.8106312292358804	0.8211920529801324	0.8118811881188119	0.7828947368421053	0.8052805280528053	0.8184818481848185	0.7967213114754098	0.8235294117647058	0.8131147540983606	0.6853932584269663		0.8316831683168316	0.8106312292358804	0.8278145695364238	0.8229508196721311	0.8256578947368421	0.8178807947019867	0.8278145695364238	0.8140350877192982	0.8211920529801324	0.8333333333333334	0.8562091503267973	0.8338762214983714	0.8208469055374593	0.8065573770491803	0.8202614379084967	0.7971014492753623	0.7967213114754098	0.8295081967213115	0.825925925925926	0.8321428571428572	0.8222222222222222	0.8278145695364238	0.7203947368421053		0.7810457516339869	0.8211920529801324	0.8065573770491803	0.8071895424836601	0.8026315789473685	0.8060200668896321	0.8157894736842105	0.7973856209150327	56.0	0.8443014097192544
337	CCDS1354.1	NMNAT2	1.0	0.9933774834437086	0.9801324503311258	0.9733333333333334	0.9735099337748344	0.9632107023411371	0.9632107023411371	0.9665551839464884	0.9565217391304348	0.938566552901024	0.938566552901024	0.8274647887323944	0.8253424657534246	0.8421052631578947	0.8105263157894737	0.8088235294117647	0.8181818181818182	0.7992957746478874	0.7789473684210526	0.8021201413427562	0.8068965517241379	0.8	0.8178694158075601	0.8103448275862069	0.6853932584269663		0.8222996515679443	0.8	0.8257839721254355	0.8103448275862069	0.8131487889273357	0.8083623693379791	0.8125	0.8037037037037037	0.8118466898954704	0.8231292517006803	0.8493150684931506	0.8281786941580757	0.8163265306122449	0.7951388888888888	0.8122866894197952	0.797945205479452	0.78839590443686	0.8131487889273357	0.8115384615384615	0.8288973384030418	0.81640625	0.8257839721254355	0.7101449275362319		0.7923875432525952	0.8175438596491228	0.7900355871886121	0.8027681660899654	0.7839721254355401	0.7928571428571428	0.8185053380782918	0.7972508591065293	56.0	0.8375043348205198
338	CCDS1237.1	NOS1AP	1.0	0.984189723320158	0.980276134122288	0.9762845849802372	0.9742489270386266	0.9368836291913216	0.9360189573459716	0.940828402366864	0.9387351778656128	0.896414342629482	0.908	0.8268839103869654	0.8273684210526315	0.8157894736842105	0.7842741935483871	0.7577639751552795	0.773784355179704	0.7462365591397849	0.7628865979381443	0.7708333333333334	0.8164948453608247	0.814968814968815	0.8254620123203286	0.8179723502304147	0.8118393234672304	0.7770700636942676	0.8326530612244898	0.8313253012048193	0.8313253012048193	0.8272357723577236	0.8268839103869654	0.8185483870967742	0.8340080971659919	0.8121212121212121	0.8123711340206186	0.8418891170431212	0.8615071283095723	0.7960954446854663	0.8060747663551402	0.7633262260127932	0.8191964285714286	0.8004291845493562	0.8086021505376344	0.7234726688102894	0.7054545454545454	0.7397590361445783	0.7103658536585366	0.7146596858638743	0.679814385150812		0.7760869565217391	0.8132780082987552	0.7966804979253111	0.8370221327967807	0.8081632653061225	0.8008130081300813	0.8141414141414142	0.8314087759815243	57.0	0.8258986134272486
339	CCDS53421.1	NOS1AP	1.0	0.9840319361277444	0.9800796812749004	0.9760479041916168	0.9739696312364424	0.9362549800796812	0.935251798561151	0.9402390438247012	0.93812375249501	0.8953722334004024	0.907070707070707	0.8251028806584362	0.825531914893617	0.8139059304703476	0.7820773930753564	0.7552301255230126	0.7735042735042735	0.7462365591397849	0.7604166666666666	0.7684210526315789	0.8145833333333333	0.8130252100840336	0.8236514522821576	0.8158508158508159	0.8098290598290598	0.7751605995717344	0.8309278350515464	0.8296146044624746	0.8296146044624746	0.8254620123203286	0.8251028806584362	0.8167006109979633	0.8323108384458078	0.810204081632653	0.8104166666666667	0.8405797101449275	0.8603696098562629	0.793859649122807	0.8037825059101655	0.7607758620689655	0.8175675675675675	0.7982646420824295	0.8065217391304348	0.7198697068403909	0.7011070110701108	0.7420924574209246	0.7129629629629629	0.716931216931217	0.6784037558685446		0.7736263736263737	0.8113207547169812	0.7949790794979079	0.8356997971602435	0.8061855670103093	0.7987679671457906	0.8122448979591836	0.8294392523364486	57.0	0.8244679852088747
340	CCDS72990.1	NPL	1.0	0.9956709956709956	1.0	0.9869565217391304	0.9780701754385964	0.9647577092511012	0.9646017699115044	0.973568281938326	0.96	0.9282511210762332	0.9327354260089686	0.8721461187214612	0.8309859154929577	0.8113207547169812	0.7533333333333333	0.7412935323383084	0.7853658536585366	0.7692307692307693	0.6995073891625616	0.7024390243902439	0.8571428571428571	0.7644230769230769	0.8076923076923077	0.748792270531401			0.7819905213270142	0.8173076923076923	0.8413461538461539	0.8732394366197183	0.8632075471698113	0.7962085308056872	0.7850467289719626	0.7981220657276995	0.7971698113207547	0.8651162790697674	0.8537735849056604	0.8349056603773585	0.8394495412844036	0.8269230769230769	0.827906976744186	0.8644859813084113	0.8372093023255814	0.8300970873786407	0.8457142857142858	0.784688995215311	0.7740384615384616	0.784688995215311	0.7401960784313726		0.7571428571428571	0.8418604651162791	0.7881773399014779	0.8450704225352113	0.8457943925233645	0.7609756097560976	0.8837209302325582	0.8660287081339713	55.0	0.8414525222589054
341	CCDS1400.1	NR5A2	1.0	0.997983870967742	0.9879032258064516	0.9877800407331976	0.987878787878788	0.9636363636363636	0.9637096774193548	0.9616935483870968	0.9636363636363636	0.9432048681541582	0.9350912778904664	0.8585858585858586	0.8271604938271605	0.8329621380846325	0.7633744855967078	0.7043478260869566	0.7466367713004485	0.7516629711751663	0.7130044843049327	0.7017937219730942	0.8168724279835391	0.7991718426501035	0.7971014492753623	0.7710084033613446	0.7033898305084746	0.7035490605427975	0.7485380116959064	0.663135593220339	0.6885245901639344	0.7417355371900827	0.7448559670781894	0.6909871244635193	0.6804979253112033	0.6833333333333333	0.6908713692946058	0.7930327868852459	0.8455284552845529	0.8411405295315683	0.8329938900203666	0.8057259713701431	0.8387755102040816	0.8513238289205702	0.8510204081632653	0.6289592760180995	0.5874587458745875	0.4833333333333333	0.4948453608247423	0.5379061371841155	0.7709611451942741	0.7556935817805382	0.7880658436213992	0.8408163265306122	0.7757201646090535	0.8472505091649695	0.8282208588957055	0.7704918032786885	0.8519269776876268	0.8438133874239351	58.0	0.792769380574468
342	CCDS1401.1	NR5A2	1.0	0.9981549815498156	0.988929889298893	0.988826815642458	0.9833333333333332	0.9651162790697676	0.9648798521256932	0.9648798521256932	0.9666666666666668	0.9459962756052142	0.9384328358208956	0.8656716417910447	0.833648393194707	0.8329621380846325	0.7708333333333334	0.7231075697211156	0.7597535934291582	0.7673469387755102	0.731006160164271	0.7227926078028748	0.8225190839694656	0.8098859315589354	0.8076190476190476	0.7803468208092486	0.7189922480620154	0.7159309021113244	0.7485380116959064	0.6624203821656051	0.687793427230047	0.7533206831119544	0.7561436672967864	0.6903225806451613	0.6973180076628352	0.6826722338204593	0.6902286902286903	0.7926078028747433	0.848314606741573	0.8473282442748091	0.8326530612244898	0.8135593220338984	0.8445692883895131	0.8579439252336448	0.8576779026217228	0.6289592760180995	0.5874587458745875	0.4833333333333333	0.4935400516795866	0.5379061371841155	0.7758620689655172	0.7705544933078394	0.7962264150943397	0.846441947565543	0.782608695652174	0.8480300187617261	0.8367729831144465	0.7838345864661654	0.8579439252336448	0.8488805970149254	58.0	0.7984379017962585
343	CCDS60383.1	NR5A2	1.0	0.997872340425532	0.9872340425531916	0.9870967741935484	0.9872068230277186	0.9637526652452024	0.9638297872340426	0.9617021276595744	0.9638297872340426	0.9424307036247336	0.9357601713062098	0.8617021276595744	0.8301075268817204	0.8329466357308585	0.7693965517241379	0.7	0.744131455399061	0.7494199535962877	0.7089201877934272	0.6962616822429907	0.8156182212581344	0.8026030368763557	0.7960954446854663	0.7682119205298014	0.6991150442477876	0.6991341991341992	0.7485380116959064	0.6584821428571429	0.6873449131513648	0.7358078602620087	0.7391304347826086	0.6825396825396826	0.6717724288840262	0.6747252747252748	0.6827133479212254	0.7918454935622318	0.8418803418803419	0.844017094017094	0.8351177730192719	0.8064516129032258	0.8412017167381974	0.8522483940042827	0.8522483940042827	0.6294536817102138	0.5865724381625441	0.4831730769230769	0.4918918918918919	0.5384615384615384	0.7703862660944206	0.7494600431965442	0.7857142857142857	0.8418803418803419	0.7741935483870968	0.8486140724946695	0.8279569892473119	0.7677419354838709	0.8528784648187633	0.844017094017094	58.0	0.7914282723395765
344	CCDS30987.1	NUCKS1	1.0	0.9918032786885246	0.9831932773109244	0.9734513274336284	0.9453781512605042	0.9369747899159664	0.9426229508196722	0.9467213114754098	0.9426229508196722	0.9176954732510288	0.9244444444444444	0.8727272727272727	0.8927038626609443	0.8564814814814815	0.8217821782178217	0.8138528138528138	0.8177777777777778	0.8225108225108225	0.7955555555555556	0.7758620689655172	0.8205128205128205	0.8008474576271186	0.8151260504201681	0.8170731707317073	0.8326180257510729	0.8181818181818182	0.8200836820083682	0.8755364806866953	0.8755364806866953	0.8744769874476988	0.8744769874476988	0.7860262008733624	0.8220338983050848	0.7903930131004366	0.7816593886462883	0.8632478632478633	0.8755186721991701	0.8326180257510729	0.8516949152542372	0.7899159663865546	0.8260869565217391	0.8067226890756303	0.8075313807531381	0.8468468468468469	0.8806818181818182	0.8432203389830508	0.868995633187773	0.851063829787234	0.7949790794979079	0.7922077922077922	0.8059071729957806	0.8260869565217391	0.8076923076923077	0.8305084745762712	0.8205128205128205	0.771551724137931	0.8185654008438819	0.8512820512820513	58.0	0.8524514304834727
345	CCDS1246.1	PBX1	1.0	0.9930394431554525	0.9907192575406032	0.988399071925754	0.9858490566037736	0.98	0.9814385150812064	0.9790697674418604	0.976798143851508	0.9698375870069604	0.948955916473318	0.8979118329466357	0.8816705336426914	0.8018648018648019	0.8491879350348028	0.8352668213457076	0.8677494199535963	0.8607888631090487	0.8700696055684455	0.8677494199535963	0.8445475638051044	0.8561484918793504	0.8816705336426914	0.8700696055684455	0.877030162412993	0.8538283062645011	0.9095127610208816	0.8909512761020881	0.9142857142857144	0.888631090487239	0.888631090487239	0.8964705882352941	0.888631090487239	0.9042821158690176	0.9023809523809524	0.913953488372093	0.9232558139534884	0.8558139534883721	0.8790697674418605	0.8651162790697674	0.8744186046511628	0.8558139534883721	0.8511627906976744	0.7944162436548223	0.8205980066445183	0.7762237762237763	0.7723970944309927	0.7827102803738317	0.6966824644549763		0.8839907192575406	0.9071925754060324	0.8979118329466357	0.9071925754060324	0.8955916473317865	0.9002320185614849	0.8955916473317865	0.9002320185614849	57.0	0.8884737699504733
346	CCDS55653.1	PBX1	1.0	0.9928571428571428	0.9904761904761904	0.9904534606205252	0.983009708737864	0.9791666666666666	0.980722891566265	0.9783132530120482	0.9759615384615384	0.966183574879227	0.946987951807229	0.8875305623471883	0.8728606356968215	0.7960199004975125	0.837037037037037	0.8271604938271605	0.8602941176470589	0.8504901960784313	0.8553921568627451	0.8504901960784313	0.8288508557457213	0.8386308068459658	0.8655256723716381	0.8557457212713936	0.8624078624078624	0.8357843137254902	0.896551724137931	0.8780487804878049	0.899390243902439	0.8774509803921569	0.8774509803921569	0.8802992518703242	0.8722358722358723	0.8873994638069705	0.8886075949367088	0.9041769041769042	0.916256157635468	0.8472906403940886	0.8676470588235294	0.8522167487684729	0.863080684596577	0.8448275862068966	0.8378378378378378	0.7914438502673797	0.8185185185185185	0.7736318407960199	0.7700258397932817	0.7805486284289277	0.696969696969697		0.8651960784313726	0.8975609756097561	0.8866995073891626	0.8997555012224939	0.8869778869778869	0.8899755501222494	0.8875305623471883	0.8940886699507389	57.0	0.8796148162272275
347	CCDS55654.1	PBX1	1.0	0.9913793103448276	0.9885057471264368	0.9885057471264368	0.9824046920821116	0.9747634069400632	0.9770114942528736	0.9740634005763688	0.971264367816092	0.9626436781609196	0.9367816091954024	0.8764367816091954	0.8591954022988506	0.7716763005780347	0.8160919540229885	0.8045977011494253	0.8419540229885057	0.8333333333333334	0.8419540229885057	0.8390804597701149	0.8189655172413793	0.8304597701149425	0.8591954022988506	0.8448275862068966	0.8505747126436781	0.8218390804597702	0.8908045977011494	0.867816091954023	0.8917910447761194	0.8649425287356322	0.8649425287356322	0.8742690058479532	0.8649425287356322	0.8821656050955414	0.8813056379821959	0.8962536023054755	0.9077809798270894	0.8333333333333334	0.8591954022988506	0.8419540229885057	0.853448275862069	0.8304597701149425	0.8247126436781609	0.7802547770700637	0.8064516129032258	0.7572254335260116	0.7484848484848485	0.7652173913043478	0.672566371681416		0.8591954022988506	0.8879310344827587	0.8764367816091954	0.8879310344827587	0.8735632183908046	0.8793103448275862	0.8735632183908046	0.8793103448275862	57.0	0.8690362265890977
348	CCDS53412.1	PCP4L1	1.0	1.0	0.9848484848484848	1.0	1.0	0.9705882352941176	0.9705882352941176	0.9705882352941176	0.9705882352941176	0.9846153846153848	0.9696969696969696	0.8181818181818182	0.859375	0.8360655737704918	0.8070175438596491	0.7457627118644068	0.7741935483870968	0.7457627118644068	0.7666666666666667	0.7	0.765625	0.8153846153846154	0.8307692307692308	0.7538461538461538	0.828125	0.8253968253968254	0.8461538461538461	0.8636363636363636	0.8787878787878788	0.890625	0.875	0.9047619047619048	0.873015873015873	0.873015873015873	0.8833333333333333	0.8888888888888888	0.8484848484848485	0.7666666666666667	0.7692307692307693	0.8253968253968254	0.8064516129032258	0.859375	0.8548387096774194	0.6666666666666666	0.6825396825396826	0.75	0.7540983606557377	0.7741935483870968	0.6031746031746031		0.8253968253968254	0.8367346938775511	0.8181818181818182	0.8636363636363636	0.7727272727272727	0.7741935483870968	0.828125	0.8333333333333334	57.0	0.8418307244078321
349	CCDS1370.1	PDC	1.0	0.9918367346938776	0.9918367346938776	0.9836734693877552	0.9835390946502056	0.9710743801652892	0.975206611570248	0.970954356846473	0.95850622406639	0.9449152542372882	0.9491525423728814	0.8584070796460177	0.8483412322274881	0.8372093023255814	0.759090909090909	0.6968325791855203	0.7373271889400922	0.7612612612612613	0.7004608294930875	0.7235023041474654	0.8119266055045872	0.821917808219178	0.7627906976744186	0.7788018433179723	0.7397260273972602	0.69377990430622	0.8318181818181818	0.8169642857142857	0.8116591928251121	0.8246445497630331	0.8254716981132075	0.8202764976958525	0.8240740740740741	0.8341013824884793	0.8248847926267281	0.8475336322869955	0.8454545454545455	0.8648648648648649	0.8468468468468469	0.8356164383561644	0.847926267281106	0.8603603603603603	0.8654708520179372	0.8311111111111111	0.8355555555555556	0.8418604651162791	0.8294930875576036	0.8248847926267281	0.7557603686635944		0.7887323943661971	0.7822222222222223	0.7605633802816901	0.8303571428571429	0.7711442786069652	0.6926829268292682	0.8280542986425339	0.8130841121495327	57.0	0.836237641659571
350	CCDS1199.1	PEA15	1.0	0.9921259842519684	0.9923664122137404	0.9923664122137404	1.0	0.9770992366412212	0.9770992366412212	0.9770992366412212	0.9770992366412212	0.9465648854961832	0.9618320610687024	0.8702290076335878	0.8923076923076924	0.8015267175572519	0.7981651376146789	0.8549618320610687	0.8778625954198473	0.8625954198473282	0.8538461538461538	0.8854961832061069	0.8473282442748091	0.8320610687022901	0.8320610687022901	0.7613636363636364	0.8702290076335878	0.8244274809160306	0.8549618320610687	0.8625954198473282	0.8625954198473282	0.8778625954198473	0.8778625954198473	0.8549618320610687	0.8625954198473282	0.8702290076335878	0.8625954198473282	0.8778625954198473	0.8778625954198473	0.8015267175572519	0.7661290322580645	0.7751937984496124	0.8473282442748091	0.8549618320610687	0.8549618320610687	0.8307692307692308	0.9041095890410958	0.8682170542635659	0.8549618320610687	0.8549618320610687	0.7559055118110236	0.6416666666666667	0.7786259541984732	0.8549618320610687	0.7829457364341085	0.8473282442748091	0.8682170542635659	0.796875	0.8538461538461538	0.8473282442748091	58.0	0.8662227598863552
351	CCDS72954.1	PEA15	1.0	0.9921259842519684	0.9933333333333332	0.993421052631579	1.0	0.9801324503311258	0.9801324503311258	0.9801324503311258	0.9801324503311258	0.9523809523809524	0.958904109589041	0.8819444444444444	0.8970588235294118	0.8181818181818182	0.8	0.8661971830985915	0.8811188811188811	0.8732394366197183	0.8571428571428571	0.8905109489051095	0.8541666666666666	0.8391608391608392	0.8402777777777778	0.78	0.8819444444444444	0.823943661971831	0.851063829787234	0.8591549295774648	0.8661971830985915	0.8794326241134752	0.8794326241134752	0.8581560283687943	0.8642857142857143	0.8642857142857143	0.8571428571428571	0.8759124087591241	0.8695652173913043	0.7928571428571428	0.7559055118110236	0.762962962962963	0.8345323741007195	0.85	0.8561151079136691	0.8297872340425532	0.9041095890410958	0.8571428571428571	0.8450704225352113	0.852112676056338	0.7559055118110236	0.6416666666666667	0.7761194029850746	0.855072463768116	0.7883211678832117	0.8455882352941176	0.8686131386861314	0.7985074626865671	0.8467153284671532	0.8489208633093526	58.0	0.8670041080606639
352	CCDS76227.1	PEA15	1.0	0.9904761904761904	0.9908256880733946	0.9908256880733946	1.0	0.9724770642201837	0.9724770642201837	0.9724770642201837	0.9724770642201837	0.963302752293578	0.963302752293578	0.8440366972477065	0.8703703703703703	0.7889908256880734	0.7931034482758621	0.8440366972477065	0.8623853211009175	0.8532110091743119	0.8425925925925926	0.8807339449541285	0.8348623853211009	0.8165137614678899	0.8165137614678899	0.7424242424242424	0.8532110091743119	0.7981651376146789	0.8348623853211009	0.8348623853211009	0.8348623853211009	0.8623853211009175	0.8623853211009175	0.8256880733944955	0.8348623853211009	0.8440366972477065	0.8348623853211009	0.8532110091743119	0.8623853211009175	0.7798165137614679	0.7647058823529411	0.7757009345794392	0.8440366972477065	0.8440366972477065	0.8440366972477065	0.8240740740740741	0.9041095890410958	0.8532110091743119	0.8623853211009175	0.8623853211009175	0.7383177570093458	0.63	0.7706422018348624	0.8532110091743119	0.7592592592592593	0.8623853211009175	0.8411214953271028	0.8037383177570093	0.8440366972477065	0.8256880733944955	58.0	0.8551912943270815
353	CCDS1201.1	PEX19	1.0	0.9833333333333332	0.9765886287625418	0.9627118644067796	0.956081081081081	0.9421768707482994	0.9425675675675677	0.9423728813559322	0.9527027027027029	0.9220338983050848	0.9152542372881356	0.8536585365853658	0.8131487889273357	0.8241379310344827	0.8	0.7785714285714286	0.7535714285714286	0.7632508833922261	0.7058823529411765	0.7230215827338129	0.8125	0.7821428571428571	0.8439716312056738	0.8169014084507042	0.8090277777777778	0.7985865724381626	0.7929824561403509	0.8169014084507042	0.823943661971831	0.8076923076923077	0.8076923076923077	0.8133802816901409	0.8127208480565371	0.8169014084507042	0.8133802816901409	0.8368055555555556	0.8472222222222222	0.8090277777777778	0.8200692041522492	0.7534722222222222	0.7797202797202797	0.7979094076655052	0.8090277777777778	0.8185053380782918	0.8220640569395018	0.8385964912280702	0.8140350877192982	0.8315789473684211	0.7132352941176471	0.5182186234817814	0.7553191489361702	0.8291814946619217	0.7730496453900709	0.8274647887323944	0.8078291814946619	0.7829181494661922	0.8035087719298246	0.8063380281690141	58.0	0.8254291155511337
354	CCDS1217.1	PFDN2	1.0	0.9870967741935484	0.9846153846153848	0.9870967741935484	0.9806451612903224	0.967741935483871	0.967741935483871	0.9572649572649572	0.9612903225806452	0.9407894736842104	0.9285714285714286	0.8838709677419355	0.869281045751634	0.8562091503267973	0.7866666666666666	0.7083333333333334	0.7310344827586207	0.7777777777777778	0.7986577181208053	0.7414965986394558	0.8344370860927153	0.8104575163398693	0.8344370860927153	0.7978723404255319	0.8766233766233766	0.8235294117647058	0.8741721854304636	0.8741721854304636	0.8741721854304636	0.8791946308724832	0.8859060402684564	0.8355263157894737	0.8562091503267973	0.8431372549019608	0.8366013071895425	0.9090909090909092	0.9025974025974026	0.7837837837837838	0.7919463087248322	0.7465753424657534	0.8120805369127517	0.8211920529801324	0.8066666666666666	0.7872340425531915	0.8079470198675497	0.8125	0.7952755905511811	0.8134328358208955	0.7583892617449665	0.559322033898305	0.8092105263157895	0.8235294117647058	0.8496732026143791	0.832258064516129	0.8366013071895425	0.803921568627451	0.8355263157894737	0.8223684210526315	58.0	0.846099182189418
355	CCDS1302.1	PIGC	1.0	0.9830508474576272	0.986254295532646	0.9829931972789115	0.962457337883959	0.9453924914675768	0.9453924914675768	0.9488054607508531	0.9488054607508531	0.916955017301038	0.9201388888888888	0.8062283737024222	0.7419354838709677	0.7686832740213523	0.7142857142857143	0.6726618705035972	0.7204301075268817	0.7122302158273381	0.6666666666666666	0.6726618705035972	0.7816901408450704	0.7142857142857143	0.7326388888888888	0.6950354609929078	0.8013937282229965	0.725	0.8222996515679443	0.7474048442906575	0.7604166666666666	0.823943661971831	0.8204225352112676	0.8021201413427562	0.8006993006993007	0.7867132867132867	0.7929824561403509	0.8127208480565371	0.8286713286713286	0.7167832167832168	0.7517482517482518	0.7046263345195729	0.7665505226480837	0.7746478873239436	0.7657342657342657	0.6312056737588653	0.6666666666666666	0.734982332155477	0.72	0.7153024911032029	0.6071428571428571	0.4562737642585551	0.7379310344827587	0.7722419928825622	0.7117437722419929	0.7881944444444444	0.7684210526315789	0.6953405017921147	0.8118466898954704	0.7867132867132867	58.0	0.7818718061928128
356	CCDS1446.1	PIK3C2B	1.0	0.9924717691342536	0.985276073619632	0.9686153846153848	0.9661803713527852	0.9573547589616812	0.9567634342186536	0.9580246913580248	0.9543209876543208	0.92196349905601	0.918075422626788	0.8322704081632653	0.8060959792477302	0.8090676883780332	0.7710219922380336	0.7574772431729518	0.7600518806744487	0.7455035971223022	0.7413455258001306	0.7332896461336829	0.7876623376623376	0.7812704649639817	0.7983193277310925	0.774528914879792	0.7833441769681198	0.7486737400530504	0.8074454428754814	0.8178872326636423	0.8191214470284238	0.8299003322259136	0.8274967574578469	0.7774886141834743	0.7896799477465709	0.7766393442622951	0.7775551102204409	0.8494484101232965	0.8368932038834952	0.8167841127482383	0.7942894224529526	0.7780661907852044	0.7855737704918033	0.8059701492537313	0.8064935064935065	0.8179453836150845	0.818122555410691	0.8036890645586298	0.8060886829913965	0.7990654205607477	0.7740447957839263	0.7064032697547684	0.7657180675049636	0.7994774657086872	0.7691803278688525	0.8164188752424046	0.7850098619329389	0.7381679389312977	0.8010369410239793	0.8155339805825242	58.0	0.8227862921060983
357	CCDS1372.1	PLA2G4A	1.0	0.9906542056074766	0.9919678714859438	0.9785809906291834	0.97442799461642	0.9621109607577808	0.9607577807848444	0.9605978260869564	0.9648173207036536	0.9173441734417344	0.9001512859304085	0.8234463276836158	0.7827298050139275	0.7900709219858156	0.7394366197183099	0.7220630372492837	0.7404692082111437	0.7272727272727273	0.7033898305084746	0.7306064880112835	0.8028368794326242	0.7855113636363636	0.7873563218390804	0.7743300423131171	0.7319148936170212	0.6545718432510885	0.7910662824207493	0.7825464949928469	0.7885714285714286	0.8292682926829268	0.8285714285714286	0.7814285714285715	0.7882689556509299	0.7785714285714286	0.776034236804565	0.824438202247191	0.8545197740112994	0.8159771754636234	0.8148148148148148	0.7908961593172119	0.8039772727272727	0.8241134751773049	0.8132183908045977	0.8153409090909091	0.8169014084507042	0.7947598253275109	0.8040638606676342	0.8134110787172012	0.7329545454545454		0.7665615141955836	0.8258426966292135	0.7671451355661882	0.8312056737588652	0.7985714285714286	0.7183908045977011	0.8241134751773049	0.8497854077253219	57.0	0.8200481906662561
358	CCDS1444.1	PLEKHA6	1.0	0.9913875598086124	0.9923076923076924	0.9673802242609582	0.963855421686747	0.9486434108527132	0.94675701839303	0.9437052200614124	0.9399806389157792	0.9205103042198234	0.913640824337586	0.8178137651821862	0.8028455284552846	0.7927565392354124	0.7518022657054583	0.7448559670781894	0.7494780793319415	0.7549120992761117	0.7512953367875648	0.7510416666666667	0.7868177136972193	0.7760736196319018	0.7920892494929006	0.7778915046059366	0.7752100840336135	0.740506329113924	0.8119918699186992	0.8231083844580777	0.8223404255319149	0.8238453276047261	0.8189300411522634	0.7777777777777778	0.7784810126582279	0.7776427703523694	0.7870619946091644	0.8324715615305067	0.834186284544524	0.8118609406952966	0.7993795243019648	0.8069815195071869	0.8133333333333334	0.8096212896622313	0.8225641025641026	0.8294177732379979	0.831603229527105	0.7968586387434555	0.7974947807933194	0.7901639344262295	0.7691500524658972	0.7123893805309734	0.7730727470141151	0.7972103004291845	0.7676348547717843	0.8193018480492813	0.779045643153527	0.7595936794582393	0.796969696969697	0.78609062170706	58.0	0.8215712655968778
359	CCDS1254.1	POGK	1.0	0.9901477832512317	0.9950576606260296	0.972318339100346	0.9718543046357616	0.9519071310116086	0.9519071310116086	0.9552238805970148	0.9583333333333334	0.9070796460176992	0.9351081530782028	0.8175559380378657	0.6701388888888888	0.6254480286738351	0.763986013986014	0.7308411214953271	0.75	0.7531531531531531	0.7297297297297297	0.7274368231046932	0.7565217391304347	0.7521663778162911	0.7491349480968859	0.7469458987783595	0.60431654676259	0.6319569120287253	0.7052810902896082	0.7162393162393162	0.7047781569965871	0.7155025553662692	0.7184300341296929	0.7030716723549488	0.7015437392795884	0.7052810902896082	0.7018739352640545	0.7849829351535836	0.7989778534923339	0.6957264957264957	0.7010309278350515	0.5884413309982487	0.5911504424778761	0.702054794520548	0.6861063464837049	0.5764925373134329	0.5762081784386617	0.6666666666666666	0.6618444846292948	0.6618705035971223	0.6529209621993127	0.4989293361884368	0.7231833910034602	0.7848537005163512	0.7209302325581395	0.7862068965517242	0.7390542907180385	0.6968085106382979	0.7700534759358288	0.7764505119453925	58.0	0.7519175151404018
360	CCDS1259.2	POU2F1	1.0	0.995956873315364	0.9903381642512076	0.9839142091152816	0.982573726541555	0.9758389261744966	0.9738903394255874	0.9744680851063828	0.97911227154047	0.9528795811518324	0.9490196078431372	0.8654390934844193	0.8089260808926081	0.7926136363636364	0.8376534788540245	0.811141304347826	0.8211267605633803	0.8180574555403557	0.799163179916318	0.7961696306429549	0.8521505376344086	0.8281461434370772	0.8378016085790885	0.8450134770889488	0.8632707774798928	0.8205128205128205	0.8771466314398944	0.8579017264276229	0.8565573770491803	0.8852223816355811	0.892	0.8092566619915849	0.8308724832214766	0.8202247191011236	0.8259052924791086	0.8409703504043127	0.8756613756613757	0.8	0.8422459893048129	0.8006279434850864	0.81292984869326	0.8257372654155496	0.8259705488621151	0.7227722772277227	0.727802037845706	0.8036465638148668	0.7891816920943134	0.7916666666666666	0.75	0.6324786324786325	0.8388814913448736	0.8365650969529086	0.854251012145749	0.8751793400286944	0.8432432432432433	0.8259705488621151	0.8710106382978723	0.8410596026490066	58.0	0.8523813311832333
361	CCDS55655.1	POU2F1	1.0	0.9955882352941176	0.992831541218638	0.986822840409956	0.9838945827232796	0.9765395894428152	0.9743954480796586	0.9737226277372264	0.9800853485064012	0.9600570613409416	0.9544159544159544	0.8864696734059098	0.8234398782343988	0.8096723868954758	0.8552238805970149	0.8231797919762258	0.8346213292117465	0.8308383233532934	0.808868501529052	0.8053892215568862	0.8634361233480177	0.841715976331361	0.8521229868228404	0.8529411764705882	0.8740849194729137	0.8303834808259587	0.8876080691642652	0.8724637681159421	0.8759342301943199	0.8943217665615142	0.901018922852984	0.8159509202453987	0.8401759530791789	0.8277439024390244	0.837138508371385	0.8483063328424153	0.8802308802308803	0.8114630467571644	0.8510948905109489	0.8170731707317073	0.8240601503759398	0.8330893118594437	0.8318713450292398	0.7282608695652174	0.7291666666666666	0.8061538461538461	0.7933130699088146	0.8006088280060882	0.7701492537313432	0.6403940886699507	0.8488372093023255	0.842185128983308	0.8569321533923304	0.8817034700315457	0.8522895125553914	0.8318713450292398	0.8780841799709724	0.8556998556998557	58.0	0.8609644056246436
362	CCDS55656.1	POU2F1	1.0	0.9960106382978724	0.9901639344262296	0.984126984126984	0.9828042328042328	0.9761273209549072	0.973474801061008	0.974025974025974	0.9787798408488064	0.952191235059761	0.9482758620689656	0.8633093525179856	0.811554332874828	0.7952314165497896	0.8349514563106796	0.8080110497237569	0.8219749652294854	0.8150208623087621	0.7957446808510639	0.7927677329624478	0.8512960436562074	0.8269230769230769	0.8367346938775511	0.8440492476060192	0.8616010854816825	0.8178082191780822	0.8753351206434317	0.8557951482479784	0.8584905660377359	0.8833819241982507	0.8903924221921515	0.8105117565698479	0.8267394270122783	0.8213296398891967	0.8269230769230769	0.8385772913816689	0.8738255033557047	0.8027210884353742	0.8398914518317503	0.7971246006389776	0.8154681139755766	0.8231292517006803	0.8233695652173914	0.7244755244755244	0.7210682492581603	0.8058252427184466	0.7917808219178082	0.7942386831275721	0.75	0.6373165618448637	0.8351351351351352	0.837431693989071	0.8506849315068493	0.8731778425655977	0.8395061728395061	0.8233695652173914	0.8690958164642375	0.8371467025572006	58.0	0.8514865160619758
363	CCDS73005.1	PPP1R12B	1.0	0.9946524064171124	0.989247311827957	0.9940828402366864	0.983957219251337	0.9623655913978496	0.9623655913978496	0.9623655913978496	0.967741935483871	0.9518716577540108	0.946524064171123	0.8770949720670391	0.8287292817679558	0.8360655737704918	0.8011049723756906	0.8055555555555556	0.7802197802197802	0.7747252747252747	0.7374301675977654	0.7318435754189944	0.8522727272727273	0.8222222222222222	0.8539325842696629	0.8666666666666667	0.7637362637362637	0.7527472527472527	0.6178343949044586	0.5757575757575758	0.592814371257485	0.6585365853658537	0.6645161290322581	0.5483870967741935	0.6101694915254238	0.4943820224719101	0.4918032786885246	0.7955801104972375	0.8306010928961749	0.848314606741573	0.8369565217391305	0.8351648351648352	0.8369565217391305	0.8681318681318682	0.8777777777777778	0.6111111111111112	0.5902777777777778	0.5647058823529412	0.6071428571428571		0.7808988764044944	0.7341040462427746	0.7457627118644068	0.7873563218390804	0.7209302325581395	0.791907514450867	0.8171428571428572	0.7398843930635838	0.8171428571428572	0.8700564971751412	57.0	0.788800513973391
364	CCDS1307.1	PRDX6	1.0	0.9911111111111112	0.9911111111111112	0.9844559585492229	0.9730941704035876	0.965686274509804	0.9684684684684683	0.981981981981982	0.9954954954954957	0.9366515837104072	0.968421052631579	0.8390243902439024	0.7972350230414746	0.7663551401869159	0.8093023255813954	0.7560975609756098	0.7671957671957672	0.7897196261682243	0.7673267326732673	0.7718446601941747	0.8617511520737328	0.7972350230414746	0.7752293577981652	0.7877358490566038	0.7897196261682243	0.7238095238095238	0.8373205741626795	0.8356807511737089	0.8469945355191257	0.8472906403940886	0.8591549295774648	0.8199052132701422	0.8309859154929577	0.8309859154929577	0.8254716981132075	0.8604651162790697	0.8651162790697674	0.8038277511961722	0.8365384615384616	0.7980769230769231	0.8341232227488151	0.8285714285714286	0.821256038647343	0.6666666666666666	0.6702702702702703	0.7899543378995434	0.7853881278538812	0.7853881278538812	0.7441860465116279		0.7830188679245284	0.8341013824884793	0.7870370370370371	0.8620689655172413	0.8287037037037037	0.7967914438502673	0.8433179723502304	0.8411214953271028	57.0	0.8378217334343855
365	CCDS1438.1	PRELP	1.0	0.9869451697127938	0.9895287958115184	0.9787234042553192	0.9736147757255936	0.946949602122016	0.9522546419098143	0.9389920424403184	0.9389920424403184	0.922872340425532	0.9182058047493404	0.7822349570200573	0.7977207977207977	0.8215297450424929	0.7191977077363897	0.7434402332361516	0.7339181286549707	0.7478005865102639	0.7551020408163265	0.7214076246334311	0.7803468208092486	0.7406340057636888	0.78	0.7771260997067448	0.7855072463768116	0.7601156069364162	0.827683615819209	0.8221574344023324	0.8224852071005917	0.7842565597667639	0.7900874635568513	0.7535816618911175	0.7521613832853026	0.7557471264367817	0.7564469914040115	0.7936962750716332	0.8097982708933718	0.7828571428571428	0.7926136363636364	0.7787356321839081	0.7768361581920904	0.7936962750716332	0.8005698005698005	0.8035714285714286	0.8053097345132744	0.7957957957957958	0.810126582278481	0.8238993710691824	0.7018633540372671	0.7243589743589743	0.7800586510263929	0.7965116279069767	0.7567567567567568	0.7931034482758621	0.7586206896551724	0.7706422018348624	0.7544378698224852	0.8041543026706232	58.0	0.8114789938620011
366	CCDS1290.1	PRRX1	1.0	1.0	0.9918367346938776	0.9796747967479674	0.975609756097561	0.959349593495935	0.959349593495935	0.959349593495935	0.9634146341463414	0.9591836734693876	0.9552845528455284	0.8483606557377049	0.819327731092437	0.8360655737704918	0.8693877551020408	0.8081632653061225	0.8319672131147541	0.8326530612244898	0.8326530612244898	0.8122448979591836	0.8888888888888888	0.8641975308641975	0.8524590163934426	0.860655737704918	0.9061224489795918	0.8518518518518519	0.8734693877551021	0.9061224489795918	0.9026548672566372	0.889795918367347	0.889795918367347	0.8806584362139918	0.8847736625514403	0.8649789029535865	0.8475609756097561	0.8975409836065574	0.889795918367347	0.8530612244897959	0.8653061224489796	0.7925311203319502	0.8571428571428571	0.8653061224489796	0.8571428571428571	0.7949790794979079	0.7163461538461539	0.8688524590163934	0.8807339449541285	0.8806584362139918	0.7603305785123967	0.6376146788990825	0.8857142857142857	0.8523206751054853	0.8395061728395061	0.8483606557377049	0.8319672131147541	0.8565573770491803	0.8483606557377049	0.8653061224489796	58.0	0.8724706522487043
367	CCDS1291.1	PRRX1	1.0	1.0	0.9907834101382488	0.9770642201834864	0.9678899082568808	0.9541284403669724	0.9541284403669724	0.9541284403669724	0.9587155963302753	0.9539170506912442	0.9541284403669724	0.847926267281106	0.827906976744186	0.8287037037037037	0.8571428571428571	0.7880184331797235	0.8101851851851852	0.815668202764977	0.8110599078341014	0.7926267281105991	0.8796296296296297	0.8497652582159625	0.8387096774193549	0.847926267281106	0.8940092165898618	0.8325581395348837	0.8617511520737328	0.8940092165898618	0.8888888888888888	0.8755760368663594	0.8755760368663594	0.8611111111111112	0.8657407407407407	0.8428571428571429	0.8102189781021898	0.8888888888888888	0.880184331797235	0.8433179723502304	0.847926267281106	0.772093023255814	0.8433179723502304	0.8525345622119815	0.8433179723502304	0.7906976744186046	0.7671957671957672	0.8518518518518519	0.8631578947368421	0.8651162790697674	0.7314814814814815	0.634020618556701	0.8709677419354839	0.8333333333333334	0.8240740740740741	0.8287037037037037	0.8194444444444444	0.8425925925925926	0.8333333333333334	0.8525345622119815	58.0	0.8610782076759883
368	CCDS1459.1	RAB29	1.0	0.9950980392156864	0.9947089947089948	0.9754901960784312	0.9852941176470588	0.9701492537313432	0.9751243781094528	0.9701492537313432	0.9701492537313432	0.9447236180904522	0.934010152284264	0.9020618556701032	0.9067357512953368	0.8601036269430051	0.7894736842105263	0.8010471204188482	0.8402366863905325	0.8272251308900523	0.8157894736842105	0.7643979057591623	0.8219895287958116	0.8229166666666666	0.8324607329842932	0.8489583333333334	0.796875	0.7842105263157895	0.8263157894736842	0.8549222797927462	0.8601036269430051	0.8762886597938144	0.8814432989690721	0.8697916666666666	0.8854166666666666	0.8854166666666666	0.8543046357615894	0.859375	0.8969072164948454	0.84375	0.8210526315789474	0.8031088082901554	0.7875647668393783	0.8350515463917526	0.8350515463917526	0.844559585492228	0.8322981366459627	0.8571428571428571	0.8315789473684211	0.8518518518518519	0.7688172043010753	0.7659574468085106	0.7700534759358288	0.8666666666666667	0.7801047120418848	0.844559585492228	0.8350515463917526	0.7741935483870968	0.8601036269430051	0.8112244897959183	58.0	0.8603346167012427
369	CCDS44301.1	RAB29	1.0	0.9944444444444444	0.993939393939394	0.9722222222222222	0.9833333333333332	0.9719101123595506	0.9775280898876404	0.9719101123595506	0.9719101123595506	0.9431818181818182	0.9310344827586208	0.9069767441860463	0.9005847953216374	0.8538011695906432	0.7916666666666666	0.7928994082840237	0.8367346938775511	0.8224852071005917	0.8095238095238095	0.7514792899408284	0.8224852071005917	0.8304093567251462	0.834319526627219	0.8470588235294118	0.8117647058823529	0.7976190476190477	0.8273809523809523	0.847953216374269	0.8538011695906432	0.872093023255814	0.877906976744186	0.8764705882352941	0.8823529411764706	0.8823529411764706	0.8449612403100775	0.8588235294117647	0.8953488372093024	0.8294117647058824	0.8035714285714286	0.783625730994152	0.7777777777777778	0.8197674418604651	0.8197674418604651	0.8362573099415205	0.8201438848920863	0.8562874251497006	0.8392857142857143	0.8622754491017964	0.7560975609756098	0.7530120481927711	0.7575757575757576	0.8670520231213873	0.7692307692307693	0.8362573099415205	0.8255813953488372	0.7865853658536586	0.8538011695906432	0.8045977011494253	58.0	0.8568729389622123
370	CCDS44302.1	RAB29	1.0	1.0	0.9923664122137404	0.9621212121212122	0.9848484848484848	0.9769230769230768	0.9769230769230768	0.9692307692307692	0.9692307692307692	0.9375	0.9212598425196852	0.888	0.8870967741935484	0.8699186991869918	0.7768595041322314	0.8181818181818182	0.8543689320388349	0.8347107438016529	0.85	0.7768595041322314	0.8016528925619835	0.8253968253968254	0.8181818181818182	0.819672131147541	0.7950819672131147	0.7768595041322314	0.8016528925619835	0.8048780487804879	0.8130081300813008	0.8548387096774194	0.8629032258064516	0.8455284552845529	0.8536585365853658	0.8536585365853658	0.8373983739837398	0.8524590163934426	0.8790322580645161	0.8145161290322581	0.7886178861788617	0.782258064516129	0.7580645161290323	0.792	0.792	0.8387096774193549	0.8043478260869565	0.8429752066115702	0.825	0.8571428571428571	0.7478991596638656	0.7142857142857143	0.7310924369747899	0.848	0.768595041322314	0.8211382113821138	0.8492063492063492	0.773109243697479	0.8455284552845529	0.8015873015873016	58.0	0.8472126727351338
371	CCDS1314.1	RABGAP1L	1.0	0.996309963099631	0.9948453608247424	0.981958762886598	0.9765432098765432	0.975483870967742	0.9751861042183624	0.9776119402985076	0.9764851485148516	0.9410288582183188	0.9427148194271482	0.8818297331639136	0.8698453608247423	0.8523748395378691	0.854381443298969	0.7968545216251638	0.7963683527885862	0.8139880952380952	0.7824377457404981	0.7786458333333334	0.8461538461538461	0.8296488946684005	0.8324742268041238	0.8309677419354838	0.8085381630012937	0.7110157367668097	0.8653113087674714	0.8726114649681529	0.8727735368956743	0.879948914431673	0.8788265306122449	0.8633461047254151	0.858793324775353	0.8538461538461538	0.8554987212276215	0.8721518987341772	0.8808618504435995	0.8549422336328626	0.8618925831202046	0.8326898326898327	0.8647959183673469	0.8639281129653402	0.8670076726342711	0.7926023778071334	0.7941176470588235	0.8329081632653061	0.8371794871794872	0.8406169665809768	0.7859007832898173	0.765891472868217	0.8378378378378378	0.8582474226804123	0.7966751918158568	0.8711734693877551	0.8363636363636363	0.808454425363276	0.860613810741688	0.8550913838120104	58.0	0.8637343588293658
372	CCDS41437.1	RABGAP1L	1.0	1.0	1.0	0.9861111111111112	1.0	1.0	1.0	1.0	0.9863013698630136	0.9863013698630136	0.9863013698630136	0.9722222222222222	0.8985507246376812	0.9166666666666666	0.9027777777777778	0.8857142857142857	0.8591549295774648	0.8732394366197183	0.8714285714285714	0.8309859154929577	0.8904109589041096	0.8888888888888888	0.8888888888888888	0.9027777777777778	0.8028169014084507	0.7910447761194029	0.8888888888888888	0.8767123287671232	0.8904109589041096	0.9583333333333334	0.9583333333333334	0.9315068493150684	0.9583333333333334	0.9452054794520548	0.958904109589041	0.9452054794520548	0.9452054794520548	0.8904109589041096	0.9178082191780822	0.9166666666666666	0.9583333333333334	0.9305555555555556	0.9166666666666666	0.8732394366197183	0.8732394366197183	0.863013698630137	0.8873239436619719	0.8714285714285714	0.8571428571428571	0.7384615384615385	0.9178082191780822	0.9	0.7808219178082192	0.9305555555555556	0.9027777777777778	0.8028169014084507	0.875	0.8695652173913043	58.0	0.911228620493685
373	CCDS55662.1	RABGAP1L	1.0	0.9960474308300395	0.9958333333333332	0.9760956175298804	0.98	0.9682539682539684	0.9682539682539684	0.9682539682539684	0.9682539682539684	0.8969957081545065	0.92	0.8721461187214612	0.8306451612903226	0.8140495867768595	0.8215767634854771	0.7833333333333333	0.8189300411522634	0.7938144329896907	0.8083333333333333	0.8016877637130801	0.8155737704918032	0.7851239669421488	0.7845528455284553	0.7983539094650206	0.7521008403361344	0.7783018867924528	0.8408163265306122	0.8298755186721992	0.8271604938271605	0.8395061728395061	0.8360655737704918	0.8530612244897959	0.8408163265306122	0.8489795918367347	0.8367346938775511	0.8613445378151261	0.8677685950413223	0.7800829875518672	0.7786885245901639	0.75	0.7782426778242678	0.7759336099585062	0.7717842323651453	0.799163179916318	0.803347280334728	0.8367346938775511	0.8215767634854771	0.8319672131147541	0.7786885245901639	0.5738396624472574	0.8106995884773662	0.8353909465020576	0.7510373443983402	0.831275720164609	0.8252032520325203	0.7815126050420168	0.8170731707317073	0.8577235772357723	58.0	0.8373897642601238
374	CCDS58046.1	RABGAP1L	1.0	0.9972972972972972	0.9941002949852508	0.9836956521739132	0.9809782608695652	0.9756756756756756	0.9756756756756756	0.9756756756756756	0.972972972972973	0.9228571428571428	0.9456521739130436	0.8961424332344213	0.8465753424657534	0.8333333333333334	0.8435754189944135	0.7949438202247191	0.8384401114206128	0.8026905829596412	0.8263305322128851	0.8225352112676056	0.8429752066115702	0.8116343490304709	0.810958904109589	0.8232044198895028	0.7690140845070422	0.7675840978593272	0.8598901098901099	0.8495821727019499	0.8472222222222222	0.8666666666666667	0.8642659279778393	0.8646408839779005	0.859504132231405	0.8650137741046832	0.8539944903581267	0.8792134831460674	0.8833333333333333	0.8194444444444444	0.8176795580110497	0.7899159663865546	0.8258426966292135	0.8189415041782729	0.8161559888579387	0.8179271708683473	0.8207282913165266	0.8421052631578947	0.835195530726257	0.8393351800554016	0.7950138504155124	0.6193181818181818	0.8342541436464088	0.8527777777777777	0.7843137254901961	0.85	0.8397790055248618	0.7865168539325843	0.8347107438016529	0.8611111111111112	58.0	0.8560157388789239
375	CCDS81407.1	RABGAP1L	1.0	0.9967532467532468	0.9963898916967509	0.977124183006536	0.9836601307189542	0.974025974025974	0.974025974025974	0.974025974025974	0.9707792207792209	0.9134948096885812	0.931372549019608	0.8909090909090909	0.8366666666666667	0.8282828282828283	0.8316498316498316	0.7966101694915254	0.8288590604026845	0.8153846153846154	0.8197278911564626	0.8054607508532423	0.8272425249169435	0.802013422818792	0.804635761589404	0.8160535117056856	0.7508532423208191	0.7689393939393939	0.8438538205980066	0.8355704697986577	0.8361204013377926	0.86	0.8571428571428571	0.8642384105960265	0.8604651162790697	0.8642384105960265	0.8576158940397351	0.8741496598639455	0.8791946308724832	0.7953020134228188	0.8	0.7762711864406779	0.8101694915254237	0.8006756756756757	0.793918918918919	0.8061224489795918	0.8095238095238095	0.8377483443708609	0.8288590604026845	0.8333333333333334	0.785234899328859	0.5923344947735192	0.8266666666666667	0.8440677966101695	0.7466216216216216	0.8484848484848485	0.8372093023255814	0.7781569965870307	0.8233333333333334	0.8552188552188552	58.0	0.8478755773189257
376	CCDS1325.1	RALGPS2	1.0	0.9965635738831616	0.9897084048027444	0.9845626072041166	0.9822695035460992	0.9570446735395188	0.9570446735395188	0.955249569707401	0.9570446735395188	0.943103448275862	0.9362068965517242	0.8754325259515571	0.844559585492228	0.8566493955094991	0.8153564899451554	0.7190226876090751	0.7342657342657343	0.7326388888888888	0.7065026362038664	0.7240773286467487	0.8466898954703833	0.8052173913043478	0.8229166666666666	0.8327526132404182	0.8246527777777778	0.718804920913884	0.8896551724137931	0.84375	0.8492201039861352	0.8780068728522337	0.8760757314974182	0.8618307426597582	0.8615916955017301	0.8546712802768166	0.8601036269430051	0.8695652173913043	0.8910034602076125	0.8514680483592401	0.8573883161512027	0.8172413793103448	0.8359511343804538	0.8448275862068966	0.8514680483592401	0.8265486725663717	0.8245931283905967	0.8336448598130841	0.8514492753623188	0.8591800356506238	0.8017391304347826	0.6626506024096386	0.8304498269896193	0.8659420289855072	0.8089053803339518	0.8862068965517241	0.839572192513369	0.799249530956848	0.8771626297577855	0.8923395445134575	58.0	0.85468602955522
377	CCDS65733.1	RALGPS2	1.0	0.9964028776978416	0.9892280071813284	0.9838420107719928	0.983271375464684	0.9550359712230216	0.9550359712230216	0.9531531531531532	0.9550359712230216	0.9422382671480144	0.9350180505415162	0.8713768115942029	0.8390596745027125	0.851985559566787	0.8103448275862069	0.7085610200364298	0.7257769652650823	0.7228260869565217	0.6954128440366972	0.7137614678899082	0.8418181818181818	0.7996357012750456	0.8185117967332124	0.8309090909090909	0.8185117967332124	0.7113970588235294	0.8862815884476535	0.838475499092559	0.8442028985507246	0.8741007194244604	0.8723021582733813	0.8571428571428571	0.8568840579710145	0.8496376811594203	0.8553345388788427	0.8672727272727273	0.8896925858951176	0.8483754512635379	0.85431654676259	0.8122743682310469	0.8321167883211679	0.841726618705036	0.8486486486486486	0.8222222222222222	0.8226415094339623	0.8313725490196079	0.8500948766603416	0.8582089552238806	0.7978142076502732	0.6518987341772152	0.8242753623188406	0.8661844484629295	0.8060836501901141	0.8826714801444043	0.8339552238805971	0.792156862745098	0.8734177215189873	0.888402625820569	58.0	0.8506609776355905
378	CCDS1321.2	RASAL2	1.0	0.9906103286384976	0.9913928012519562	0.9780392156862744	0.9803921568627452	0.971025841816758	0.9733750978856696	0.9702427564604542	0.9710031347962382	0.9535066981875492	0.9496062992125984	0.8725257323832145	0.8466453674121406	0.8564593301435407	0.8374899436846339	0.8305220883534137	0.8123980424143556	0.822347266881029	0.8196457326892109	0.8043478260869565	0.8614891913530824	0.8444976076555024	0.8627294493216281	0.8456	0.7873227689741451	0.7425149700598802	0.8275039745627981	0.8078149920255183	0.8027375201288245	0.8744038155802861	0.8727128082736675	0.8046437149719776	0.8032	0.8076923076923077	0.7980214344600165	0.8741092636579573	0.8841269841269841	0.8437001594896332	0.8408910103420844	0.8229665071770335	0.8359872611464968	0.8447452229299363	0.8450479233226837	0.7928	0.7932773109243697	0.8406725380304243	0.8410428931875525	0.844	0.7840451248992748		0.8395552025416998	0.8594249201277955	0.8045052292839904	0.8769968051118211	0.8346645367412141	0.808277027027027	0.8413078149920256	0.8464730290456431	57.0	0.8591767891230269
379	CCDS1322.1	RASAL2	1.0	0.9912049252418644	0.9911971830985916	0.9788732394366196	0.9806167400881056	0.9762532981530344	0.978891820580475	0.9762532981530344	0.9753521126760564	0.9531388152077808	0.952296819787986	0.8811002661934338	0.8431899641577061	0.8598214285714286	0.8414414414414414	0.8361836183618362	0.8163816381638164	0.8232642019837692	0.8208820882088209	0.8037803780378038	0.8651079136690647	0.8478066248880931	0.8646953405017921	0.8493273542600897	0.7860508953817154	0.7484105358764759	0.8263579697239537	0.8048343777976723	0.8010849909584087	0.8771148708815673	0.875222816399287	0.8026905829596412	0.8010752688172043	0.8061041292639138	0.7974910394265233	0.8790035587188612	0.8928571428571429	0.8489722966934763	0.8458110516934046	0.8227394807520143	0.840929401251117	0.8489722966934763	0.8476702508960573	0.7879604672057502	0.7899461400359067	0.8453976764968723	0.8455357142857143	0.8482142857142857	0.7946188340807175		0.8413547237076648	0.8594449418084154	0.8075539568345323	0.8774597495527728	0.838248436103664	0.8086253369272237	0.847457627118644	0.851679104477612	57.0	0.8614728151272688
380	CCDS30983.1	RBBP5	1.0	0.994328922495274	0.9907235621521336	0.9888682745825604	0.987012987012987	0.9591836734693876	0.9591836734693876	0.9591836734693876	0.961038961038961	0.9461966604823748	0.939622641509434	0.9138655462184874	0.8382899628252788	0.8824626865671642	0.7932960893854749	0.8059701492537313	0.8186915887850468	0.8212927756653993	0.7921348314606742	0.8	0.8472998137802608	0.8298507462686567	0.8605947955390335	0.8547486033519553	0.8345724907063197	0.8227611940298507	0.8775510204081632	0.8719851576994434	0.8775510204081632	0.8901303538175046	0.8903345724907064	0.862708719851577	0.862708719851577	0.8643122676579925	0.87569573283859	0.8843283582089553	0.8880597014925373	0.8719851576994434	0.8661710037174721	0.8271375464684015	0.8528864059590316	0.8728971962616823	0.879182156133829	0.8661710037174721	0.8675623800383877	0.8513011152416357	0.8438661710037175	0.8550185873605948	0.8248587570621468	0.7862453531598513	0.7881040892193308	0.8215613382899628	0.8	0.8367346938775511	0.8342644320297952	0.7874659400544959	0.8531598513011153	0.8617234468937875	58.0	0.8706006302367953
381	CCDS53463.1	RBBP5	1.0	0.9938900203665988	0.9900199600798404	0.9880239520958084	0.9860279441117764	0.9560878243512974	0.9560878243512974	0.9560878243512974	0.9580838323353292	0.942115768463074	0.934959349593496	0.906392694063927	0.8303393213572854	0.87374749498998	0.778	0.792	0.8056112224448898	0.8085539714867617	0.7775551102204409	0.786	0.8403193612774451	0.8298507462686567	0.8502994011976048	0.846	0.8243512974051896	0.816	0.8702594810379242	0.8642714570858283	0.8702594810379242	0.8837675350701403	0.884	0.8542914171656687	0.8542914171656687	0.856	0.8682634730538922	0.875751503006012	0.8797595190380761	0.8662674650698603	0.8602794411177644	0.8183632734530938	0.846	0.8674698795180723	0.874251497005988	0.856	0.8571428571428571	0.84	0.836	0.848	0.8113590263691683	0.772	0.772	0.8143712574850299	0.7864693446088795	0.8243512974051896	0.8216432865731463	0.7734138972809668	0.842	0.8503253796095445	58.0	0.8625004846053911
382	CCDS30940.1	RC3H1	1.0	0.994704324801412	0.9946996466431096	0.977961432506887	0.9840283939662822	0.9671111111111113	0.9671111111111113	0.968	0.9661921708185054	0.9463327370304114	0.9429735234215886	0.8755020080321285	0.8474885844748858	0.8462946020128088	0.8061224489795918	0.8012232415902141	0.7926829268292683	0.7897286821705426	0.7869934024505184	0.7829383886255924	0.8257502420135527	0.8334910122989593	0.8353488372093023	0.8202247191011236	0.8093922651933702	0.685823754789272	0.8541666666666666	0.8701180744777475	0.8721668177697189	0.8692870201096892	0.8690476190476191	0.8305860805860806	0.8442307692307692	0.84	0.8406193078324226	0.8656307129798904	0.8808007279344859	0.8374205267938238	0.8453139217470428	0.848124428179323	0.8390909090909091	0.8542986425339366	0.8442028985507246	0.7667910447761194	0.749748743718593	0.8418131359851989	0.8450184501845018	0.8423507462686567	0.7839101964452759	0.4949698189134809	0.827046918123275	0.8406337371854613	0.8041825095057035	0.8627272727272727	0.8238532110091743	0.8152573529411765	0.84967919340055	0.8687329079307201	58.0	0.8512058608590958
383	CCDS72987.1	RC3H1	1.0	0.9946666666666668	0.994661921708185	0.9777983348751156	0.9839142091152816	0.9677708146821844	0.9677708146821844	0.9686660698299016	0.9668458781362008	0.945945945945946	0.943031536113937	0.8744939271255061	0.8472861085556578	0.8460829493087557	0.8067226890756303	0.801025641025641	0.7932011331444759	0.7902439024390244	0.7872744539411206	0.7831900668576887	0.824390243902439	0.8322211630123928	0.8341143392689785	0.8188679245283019	0.8081556997219648	0.6846673095467696	0.8531021897810219	0.870201096892139	0.8713503649635036	0.8705234159779615	0.8702851885924563	0.8302583025830258	0.8439922480620154	0.8397435897435898	0.84051329055912	0.8646408839779005	0.88003663003663	0.8362305580969808	0.843263061411549	0.8470046082949308	0.8386801099908341	0.853236098450319	0.843065693430657	0.7650375939849624	0.7477203647416414	0.8406337371854613	0.8438661710037175	0.8411654135338346	0.7824858757062146	0.4939393939393939	0.8276181649675626	0.8394366197183099	0.8026819923371648	0.8617216117216118	0.8234750462107209	0.8140610545790934	0.8487084870848709	0.8678899082568807	58.0	0.8506823880866555
384	CCDS1359.1	RGL1	1.0	0.9974326059050064	0.99125	0.981060606060606	0.9850948509485096	0.959748427672956	0.958490566037736	0.951948051948052	0.9560853199498118	0.926302414231258	0.9407313997477932	0.8521850899742931	0.8036175710594315	0.8466494845360825	0.7843137254901961	0.7470664928292047	0.7950819672131147	0.7825520833333334	0.7598944591029023	0.7659574468085106	0.8318122555410691	0.8155467720685112	0.8194993412384717	0.7808219178082192	0.7062937062937062		0.806282722513089	0.7692307692307693	0.7689243027888446	0.8326639892904953	0.8270967741935484	0.8152454780361758	0.8155844155844156	0.810077519379845	0.8132295719844358	0.852752880921895	0.842985842985843	0.8314028314028314	0.8464516129032258	0.8116883116883117	0.84	0.8376288659793815	0.8268733850129198	0.8295904887714664	0.8385826771653543	0.8097112860892388	0.7828947368421053	0.799475753604194	0.7233468286099866		0.7945026178010471	0.84375	0.7984395318595578	0.8552803129074316	0.8020969855832241	0.7590847913862718	0.8341968911917098	0.8087855297157622	56.0	0.8387016832361098
385	CCDS72992.1	RGL1	1.0	0.9973118279569892	0.9908496732026144	0.9815303430079156	0.9843971631205674	0.9593175853018372	0.9593175853018372	0.9524456521739132	0.9554390563564876	0.9272486772486772	0.9395532194480948	0.8504672897196262	0.8040268456375839	0.8447121820615796	0.7801899592944369	0.7462887989203779	0.7957446808510639	0.7819650067294751	0.7568306010928961	0.76	0.8324324324324325	0.8147138964577657	0.8201634877384196	0.7779349363507779	0.6935483870967742		0.8067567567567567	0.771978021978022	0.7677329624478443	0.8314606741573034	0.8273092369477911	0.8150134048257373	0.8153638814016172	0.8120805369127517	0.8142664872139973	0.851063829787234	0.8406961178045516	0.8353413654618473	0.8449197860962567	0.8113207547169812	0.8402684563758389	0.839142091152815	0.8293010752688172	0.8262068965517242	0.8356164383561644	0.8092643051771117	0.7838577291381669	0.7983651226158038	0.7176966292134831		0.7921195652173914	0.8428184281842819	0.7997293640054127	0.8540540540540541	0.7986394557823129	0.7576601671309192	0.8342318059299192	0.8067114093959732	56.0	0.8378110017421613
386	CCDS41448.1	RGS21	1.0	0.993421052631579	0.9802631578947368	0.98	0.9733333333333334	0.9657534246575342	0.9726027397260274	0.958904109589041	0.9861111111111112	0.943661971830986	0.93006993006993	0.8248175182481752	0.8129496402877698	0.8705035971223022	0.8248175182481752	0.782608695652174	0.8074074074074075	0.8195488721804511	0.7985074626865671	0.8181818181818182	0.7692307692307693	0.7121212121212122	0.746268656716418	0.7272727272727273	0.8357142857142857	0.8478260869565217	0.7238805970149254	0.8582089552238806	0.8602941176470589	0.8702290076335878	0.8656716417910447	0.8394160583941606	0.8518518518518519	0.8394160583941606	0.8382352941176471	0.8260869565217391	0.8283582089552238	0.841726618705036	0.8297872340425532	0.8345323741007195	0.8169014084507042	0.8439716312056738	0.855072463768116	0.8115942028985508	0.7971014492753623	0.7910447761194029	0.7664233576642335	0.7883211678832117	0.8222222222222222	0.781021897810219	0.8195488721804511	0.8540145985401459	0.8188405797101449	0.8768115942028986	0.8175182481751825	0.8405797101449275	0.8759124087591241	0.8226950354609929	58.0	0.8480894430644175
387	CCDS1377.1	RGS2	1.0	0.981042654028436	0.981132075471698	0.9807692307692308	0.966824644549763	0.924170616113744	0.924170616113744	0.924170616113744	0.9289099526066352	0.8990384615384616	0.9025641025641026	0.8267326732673267	0.7711442786069652	0.8109452736318408	0.7772277227722773	0.7450980392156863	0.7463414634146341	0.7107843137254902	0.7254901960784313	0.7268292682926829	0.7990196078431373	0.7853658536585366	0.7738693467336684	0.7910447761194029	0.7178217821782178	0.6834170854271356	0.8258706467661692	0.8217821782178217	0.8362573099415205	0.8407960199004975	0.8415841584158416	0.805	0.8258706467661692	0.8118811881188119	0.8118811881188119	0.7912621359223301	0.8173076923076923	0.8514851485148515	0.837696335078534	0.8088235294117647	0.85	0.845	0.83	0.8325123152709359	0.8226600985221675	0.7772020725388601	0.7525773195876289	0.7628865979381443	0.7733990147783252	0.6716417910447762	0.7783251231527094	0.8383838383838383	0.7412935323383084	0.8009950248756219	0.7817258883248731	0.8121546961325967	0.8146341463414634	0.8341708542713567	58.0	0.8215687093416797
388	CCDS1243.1	RGS4	1.0	0.9854368932038836	0.9902439024390244	0.9852941176470588	0.9757281553398058	0.9563106796116504	0.9563106796116504	0.951219512195122	0.9660194174757282	0.9362745098039216	0.9121951219512195	0.8557213930348259	0.835820895522388	0.6519337016574586	0.7346938775510204	0.75	0.7563451776649747	0.7253886010362695	0.7323232323232324	0.74	0.7918781725888325	0.7525773195876289	0.788659793814433	0.7794871794871795	0.8383838383838383	0.7486910994764397	0.8121827411167513	0.8256410256410256	0.8229166666666666	0.8291457286432161	0.8341708542713567	0.8208955223880597	0.81	0.8208955223880597	0.8159203980099502	0.8391959798994975	0.87	0.7806122448979592	0.8256410256410256	0.8121827411167513	0.8282828282828283	0.8434343434343434	0.8477157360406091	0.5656565656565656	0.5161290322580645	0.5705128205128205	0.5620437956204379	0.575	0.6363636363636364		0.79	0.8214285714285714	0.7777777777777778	0.8241206030150754	0.7777777777777778	0.7680412371134021	0.797979797979798	0.8352272727272727	57.0	0.8062075354048577
389	CCDS44272.1	RGS4	1.0	0.9840425531914894	0.9893048128342246	0.9838709677419356	0.973404255319149	0.9574468085106383	0.9574468085106383	0.9572192513368984	0.9680851063829788	0.9301075268817204	0.9037433155080212	0.8579234972677595	0.8369565217391305	0.6687116564417178	0.7528089887640449	0.7435897435897436	0.7486033519553073	0.72	0.7333333333333333	0.7527472527472527	0.7944444444444444	0.751412429378531	0.7853107344632768	0.7808988764044944	0.8277777777777777	0.7514450867052023	0.8044692737430168	0.8192090395480226	0.8218390804597702	0.8176795580110497	0.8232044198895028	0.8142076502732241	0.8021978021978022	0.8087431693989071	0.8032786885245902	0.8342541436464088	0.8633879781420765	0.7865168539325843	0.8248587570621468	0.8044692737430168	0.8333333333333334	0.8333333333333334	0.8379888268156425	0.5802469135802469	0.5227272727272727	0.5539568345323741	0.5882352941176471	0.6056338028169014	0.65		0.7802197802197802	0.8258426966292135	0.7734806629834254	0.8296703296703297	0.7666666666666667	0.7627118644067796	0.7888888888888889	0.8291139240506329	57.0	0.805280723062707
390	CCDS1244.1	RGS5	1.0	1.0	0.9944444444444444	0.9833333333333332	0.988950276243094	0.9831460674157304	0.9832402234636872	0.9832402234636872	0.9662921348314608	0.9441340782122905	0.9606741573033708	0.8670520231213873	0.8430232558139535	0.6942675159235668	0.8373493975903614	0.6857142857142857	0.7818181818181819	0.7916666666666666	0.7926829268292683	0.7592592592592593	0.8439306358381503	0.8235294117647058	0.8620689655172413	0.8411764705882353	0.8362573099415205	0.7965116279069767	0.8674698795180723	0.8571428571428571	0.859375	0.902439024390244	0.8902439024390244	0.8452380952380952	0.8511904761904762	0.8392857142857143	0.8392857142857143	0.9022988505747126	0.8947368421052632	0.8352941176470589	0.8670520231213873	0.884393063583815	0.8728323699421965	0.8647058823529412	0.8662790697674418	0.676056338028169	0.6830985915492958	0.7125	0.71875	0.725	0.6620689655172414		0.8197674418604651	0.9117647058823528	0.8333333333333334	0.8654970760233918	0.8614457831325302	0.8265895953757225	0.8735632183908046	0.8633540372670807	57.0	0.852909032314917
391	CCDS55652.1	RGS5	1.0	1.0	0.9863013698630136	1.0	0.9864864864864864	0.9864864864864864	0.9864864864864864	0.9864864864864864	0.958904109589041	0.958904109589041	0.9722222222222222	0.821917808219178	0.8169014084507042	0.7121212121212122	0.8285714285714286	0.7209302325581395	0.7941176470588235	0.8	0.782608695652174	0.7910447761194029	0.8142857142857143	0.7681159420289855	0.8428571428571429	0.7681159420289855	0.7777777777777778	0.7887323943661971	0.8656716417910447	0.8382352941176471	0.8	0.9090909090909092	0.8939393939393939	0.8181818181818182	0.8333333333333334	0.8181818181818182	0.8181818181818182	0.8873239436619719	0.8873239436619719	0.8260869565217391	0.8428571428571429	0.8732394366197183	0.8450704225352113	0.8529411764705882	0.8260869565217391	0.5892857142857143	0.5714285714285714	0.6716417910447762	0.6615384615384615	0.6865671641791045	0.6567164179104478		0.8028169014084507	0.855072463768116	0.8059701492537313	0.8260869565217391	0.8805970149253731	0.8405797101449275	0.8571428571428571	0.875	57.0	0.836255544886408
392	CCDS58041.1	RGS5	1.0	1.0	0.994535519125683	0.9782608695652174	0.9836956521739132	0.978021978021978	0.9781420765027322	0.9781420765027322	0.9615384615384616	0.9398907103825136	0.956043956043956	0.8685714285714285	0.8448275862068966	0.69375	0.8333333333333334	0.6857142857142857	0.7857142857142857	0.7953216374269005	0.7951807228915663	0.7636363636363637	0.8457142857142858	0.8255813953488372	0.8579545454545454	0.8430232558139535	0.8390804597701149	0.8	0.8690476190476191	0.8588957055214724	0.8615384615384616	0.8975903614457831	0.891566265060241	0.8470588235294118	0.8529411764705882	0.8411764705882353	0.8411764705882353	0.9034090909090908	0.8959537572254336	0.8313953488372093	0.8628571428571429	0.88	0.8685714285714285	0.8604651162790697	0.861271676300578	0.6713286713286714	0.6805555555555556	0.7098765432098766	0.7160493827160493	0.7222222222222222	0.6598639455782312		0.8160919540229885	0.9127906976744186	0.8352941176470589	0.8662790697674418	0.8630952380952381	0.8285714285714286	0.875	0.8650306748466258	57.0	0.8521515666922773
393	CCDS1349.1	RGS8	1.0	0.98989898989899	0.98989898989899	0.9696969696969696	0.8956043956043956	0.9693877551020408	0.9693877551020408	0.9692307692307692	0.9690721649484536	0.9489795918367347	0.9487179487179488	0.8666666666666667	0.8615384615384616	0.8072916666666666	0.8210526315789474	0.7783505154639175	0.7684210526315789	0.7305699481865285	0.7553191489361702	0.8	0.8115183246073299	0.8031088082901554	0.8229166666666666	0.8128342245989305			0.8031088082901554	0.776595744680851	0.7712765957446809	0.828125	0.828125	0.7948717948717948	0.8247422680412371	0.8051282051282052	0.8	0.8549222797927462	0.8743455497382199	0.8402061855670103	0.841025641025641	0.8375634517766497	0.8358974358974359	0.8564102564102564	0.8512820512820513	0.8238341968911918	0.824468085106383	0.8253968253968254	0.8229166666666666	0.8333333333333334	0.7717391304347826		0.8315789473684211	0.8848167539267016	0.8359788359788359	0.8894736842105263	0.8341968911917098	0.7916666666666666	0.8711340206185567	0.8808290155440415	55.0	0.8509900503172896
394	CCDS41443.1	RGS8	1.0	0.994475138121547	0.994475138121547	0.9723756906077348	0.8862275449101796	0.9777777777777776	0.9777777777777776	0.9776536312849162	0.9777777777777776	0.9555555555555556	0.9555555555555556	0.8666666666666667	0.8666666666666667	0.8055555555555556	0.8212290502793296	0.7777777777777778	0.7666666666666667	0.7333333333333333	0.7471910112359551	0.7932960893854749	0.8111111111111111	0.8111111111111111	0.8222222222222222	0.8111111111111111			0.8	0.776536312849162	0.7653631284916201	0.8333333333333334	0.8333333333333334	0.7888888888888889	0.8166666666666667	0.8	0.7944444444444444	0.8491620111731844	0.8707865168539326	0.8277777777777777	0.8222222222222222	0.8333333333333334	0.8333333333333334	0.8555555555555555	0.8444444444444444	0.8277777777777777	0.8305084745762712	0.8324022346368715	0.8379888268156425	0.8435754189944135	0.7666666666666667		0.8222222222222222	0.8777777777777778	0.8268156424581006	0.8777777777777778	0.8277777777777777	0.7821229050279329	0.8555555555555555	0.8770949720670391	55.0	0.8497242780626619
395	CCDS1365.1	RNF2	1.0	0.9970326409495548	0.9970326409495548	0.9910179640718564	0.9821958456973294	0.9669669669669668	0.9703264094955488	0.9703264094955488	0.973293768545994	0.9523809523809524	0.9434523809523808	0.8647540983606558	0.8554216867469879	0.8982035928143712	0.8592814371257484	0.8238805970149253	0.8328358208955224	0.819047619047619	0.7708333333333334	0.7142857142857143	0.8626865671641791	0.8467153284671532	0.8746268656716418	0.8633879781420765	0.718562874251497	0.5868263473053892	0.8865671641791045	0.8388059701492537	0.8293413173652695	0.9161676646706588	0.9191616766467066	0.8567164179104477	0.8686567164179104	0.8537313432835821	0.8507462686567164	0.8895522388059701	0.8988095238095238	0.9104477611940298	0.8835820895522388	0.8805970149253731	0.8892215568862275	0.9044776119402984	0.9044776119402984	0.8353293413173652	0.8333333333333334	0.8925373134328358	0.8895522388059701	0.8895522388059701	0.8143712574850299		0.8537313432835821	0.8464052287581699	0.8338368580060423	0.8832335329341318	0.8502994011976048	0.7915407854984894	0.8825301204819277	0.8704819277108434	57.0	0.8751433457810073
396	CCDS1379.1	RO60	1.0	0.9925650557620818	0.9925788497217068	0.9888475836431226	0.9813084112149532	0.968342644320298	0.968342644320298	0.966355140186916	0.9684014869888476	0.9417293233082706	0.9437148217636022	0.8803088803088803	0.7573385518590998	0.8574338085539714	0.7976424361493124	0.7468879668049793	0.7676767676767676	0.7393075356415478	0.6859504132231405	0.6749482401656315	0.8506876227897839	0.8280632411067194	0.834307992202729	0.80859375	0.7948717948717948	0.6031746031746031	0.6864406779661016	0.7916666666666666	0.8003992015968064	0.8294573643410853	0.8236434108527132	0.7980582524271844	0.8042635658914729	0.7980582524271844	0.7984344422700587	0.8	0.8588007736943907	0.8601532567049809	0.8704761904761905	0.8552123552123552	0.8807692307692307	0.876425855513308	0.8835877862595419	0.8135922330097087	0.8173719376391982	0.7834645669291339	0.7696850393700787	0.7722772277227723	0.7991967871485943	0.6924603174603174	0.7992125984251969	0.8674463937621832	0.834319526627219	0.8626692456479691	0.8293650793650794	0.8032786885245902	0.8346456692913385	0.8379446640316206	58.0	0.8357268417893681
397	CCDS41449.1	RO60	1.0	0.9923809523809524	0.9923954372623576	0.9904761904761904	0.982725527831094	0.9694072657743786	0.9675572519083968	0.9674329501915708	0.9676190476190476	0.944015444015444	0.9441233140655106	0.878968253968254	0.7530364372469636	0.8565400843881856	0.7979591836734694	0.7414529914529915	0.7645833333333333	0.728421052631579	0.674468085106383	0.6666666666666666	0.8498985801217038	0.8244897959183674	0.8266129032258065	0.8044806517311609	0.7950819672131147	0.5952941176470589	0.6850393700787402	0.7857142857142857	0.7946611909650924	0.8223552894211577	0.8187250996015937	0.7975951903807615	0.8016032064128257	0.7955911823647295	0.795959595959596	0.7971887550200804	0.8545816733067729	0.8579881656804734	0.8678500986193294	0.8562874251497006	0.8772277227722772	0.8747553816046967	0.8799212598425197	0.812	0.8187772925764192	0.7890466531440162	0.7728194726166329	0.7775467775467776	0.7962577962577962	0.688659793814433	0.7938775510204081	0.864	0.8316430020283976	0.8613861386138614	0.8285714285714286	0.8012684989429175	0.8340080971659919	0.8394308943089431	58.0	0.8335935478509074
398	CCDS41450.2	RO60	1.0	0.99250936329588	0.9925233644859812	0.9887640449438202	0.9811676082862524	0.9681050656660412	0.9681050656660412	0.967984934086629	0.9681647940074908	0.9431818181818182	0.943289224952741	0.8793774319066148	0.7599206349206349	0.8562628336755647	0.7992047713717694	0.7478991596638656	0.7648261758691206	0.7391304347826086	0.6847599164926931	0.6757322175732218	0.8475247524752475	0.8283433133732535	0.8303747534516766	0.8047808764940239	0.7955911823647295	0.6022988505747127	0.664	0.782	0.7907444668008048	0.8258317025440313	0.8203125	0.796078431372549	0.8023483365949119	0.7941176470588235	0.7940594059405941	0.7964774951076321	0.8538011695906432	0.8552123552123552	0.8673076923076923	0.8521400778210116	0.8762088974854932	0.8738049713193117	0.8788461538461538	0.8098039215686275	0.8153846153846154	0.7841584158415842	0.7718253968253969	0.7757575757575758	0.7955465587044535	0.6907630522088354	0.7952286282306164	0.8627450980392157	0.8356713426853707	0.857976653696498	0.8296593186372746	0.7995867768595041	0.8316831683168316	0.8330019880715706	58.0	0.8334811448688346
399	CCDS53451.1	RO60	1.0	0.9922779922779924	0.9922928709055876	0.9903474903474904	0.9825242718446602	0.9671179883945842	0.9671179883945842	0.9689320388349516	0.9691119691119692	0.943359375	0.9434697855750488	0.8815261044176707	0.754601226993865	0.8531914893617021	0.7971311475409836	0.7435344827586207	0.7647058823529411	0.732484076433121	0.6767241379310345	0.6673866090712743	0.8483606557377049	0.8243801652892562	0.8289205702647657	0.8044806517311609	0.7938144329896907	0.5938242280285035	0.6864406779661016	0.7871900826446281	0.7962577962577962	0.8255578093306288	0.8218623481781376	0.797979797979798	0.8044354838709677	0.795959595959596	0.7963340122199593	0.795131845841785	0.8545454545454545	0.8542914171656687	0.8653465346534653	0.857429718875502	0.8770161290322581	0.8754940711462451	0.8809523809523809	0.8089430894308943	0.8177777777777778	0.7880658436213992	0.7761806981519507	0.7784679089026915	0.7966457023060797	0.6921487603305785	0.7958762886597938	0.8640973630831643	0.8336755646817249	0.8614457831325302	0.8305785123966942	0.7974137931034483	0.8295687885010267	0.8395061728395061	58.0	0.833866117847048
400	CCDS86042.1	RO60	1.0	0.988593155893536	0.9962121212121212	0.9848484848484848	0.9732824427480916	0.9619771863117872	0.9619771863117872	0.9578544061302682	0.9583333333333334	0.9418604651162792	0.9498069498069498	0.8611111111111112	0.8015873015873016	0.8628318584070797	0.8467741935483871	0.7931034482758621	0.7857142857142857	0.8067226890756303	0.7222222222222222	0.7063829787234043	0.8612244897959184	0.8565573770491803	0.84	0.8032128514056225	0.8170731707317073	0.6338028169014085		0.8292682926829268	0.8360655737704918	0.848605577689243	0.84	0.824	0.8326693227091634	0.832	0.8299595141700404	0.8063241106719368	0.86	0.8458498023715415	0.8661417322834646	0.8502024291497976	0.8666666666666667	0.8745098039215686	0.8818897637795275	0.7991967871485943	0.8	0.7854251012145749	0.7642276422764228	0.7642276422764228	0.8057851239669421	0.7261410788381742	0.7791666666666667	0.8483606557377049	0.831275720164609	0.8629032258064516	0.8264462809917356	0.8034188034188035	0.8448979591836735	0.8535564853556485	57.0	0.8472324261258695
401	CCDS1248.1	RXRG	1.0	0.9892241379310344	0.982608695652174	0.9632034632034632	0.9632034632034632	0.9437229437229436	0.9437229437229436	0.9460043196544276	0.9438444924406048	0.925925925925926	0.9260869565217392	0.803921568627451	0.6749435665914221	0.6779279279279279	0.7741228070175439	0.8571428571428571	0.7741228070175439	0.7478070175438597	0.7324561403508771	0.7373068432671082	0.7593818984547461	0.779510022271715	0.7723214285714286	0.7331670822942643	0.8078602620087336	0.8126361655773421	0.8161925601750547	0.7860262008733624	0.7899343544857768	0.8318777292576419	0.8231441048034934	0.7828947368421053	0.7751091703056768	0.7850877192982456	0.7785087719298246	0.828009828009828	0.8237885462555066	0.7676991150442478	0.7775330396475771	0.7533039647577092	0.7675438596491229	0.7819383259911894	0.7682119205298014	0.6783216783216783	0.6839378238341969	0.6284403669724771	0.6409090909090909	0.6666666666666666			0.738359201773836	0.8066666666666666	0.7654867256637168	0.7942477876106194	0.8026315789473685	0.7410714285714286	0.8048245614035088	0.8034934497816594	56.0	0.8029292269932614
402	CCDS72970.1	RXRG	1.0	0.9882697947214076	0.9822485207100592	0.9587020648967552	0.952802359882006	0.9498525073746312	0.9498525073746312	0.9470588235294116	0.9470588235294116	0.935103244837758	0.9321533923303836	0.7958579881656804	0.6888217522658611	0.6737160120845922	0.7669616519174042		0.775811209439528	0.7382352941176471	0.7240356083086054	0.7373134328358208	0.7767857142857143	0.8029850746268656	0.7850746268656716	0.7556270096463023	0.8058823529411765	0.8259587020648967	0.8147058823529412	0.7705882352941177	0.7751479289940828	0.8259587020648967	0.8112094395280236	0.7744807121661721	0.7633136094674556	0.771513353115727	0.7626112759643917	0.8275862068965517	0.8171091445427728	0.7455621301775148	0.7797619047619048	0.744807121661721	0.7640117994100295	0.7781065088757396	0.7596439169139466	0.6859756097560976	0.6985815602836879	0.6116207951070336	0.6231003039513677				0.744807121661721	0.8059701492537313	0.7781065088757396	0.8035714285714286	0.8023598820058997	0.7380952380952381	0.8047337278106509	0.8053097345132744	54.0	0.8034170074227052
403	CCDS1280.1	SLC19A2	1.0	0.9919678714859438	0.9859154929577464	0.9817073170731708	0.9717741935483872	0.948875255623722	0.9468302658486708	0.9487704918032788	0.9510204081632652	0.91875	0.9296066252587992	0.8430962343096234	0.7609195402298851	0.8099352051835853	0.7695749440715883	0.6741573033707865	0.7291139240506329	0.7146017699115044	0.6911111111111111	0.714975845410628	0.782608695652174	0.7636761487964989	0.775599128540305	0.7434782608695653	0.8210526315789474	0.7510917030567685	0.8131868131868132	0.7582159624413145	0.7480916030534351	0.8252212389380531	0.8233995584988962	0.8140043763676149	0.8126361655773421	0.8175182481751825	0.8145363408521303	0.8278867102396514	0.8308026030368764	0.7024070021881839	0.7668845315904139	0.7487179487179487	0.7477678571428571	0.7510822510822511	0.7516198704103672	0.7760180995475113	0.7714932126696833	0.796137339055794	0.770573566084788	0.7532467532467533	0.6933333333333334	0.4622641509433962	0.7827004219409283	0.8017241379310345	0.7847533632286996	0.8170212765957446	0.8150537634408602	0.7843137254901961	0.8148936170212766	0.7882096069868996	58.0	0.8049297554641864
404	CCDS30988.1	SLC41A1	1.0	0.9922178988326849	0.9941520467836256	0.9785992217898832	0.9817444219066938	0.9727626459143968	0.9747081712062255	0.9686888454011742	0.970817120622568	0.9452054794520548	0.9434697855750488	0.8777120315581854	0.8260869565217391	0.8248031496062992	0.7948207171314741	0.7848605577689243	0.807920792079208	0.8167420814479638	0.7744510978043913	0.7872763419483101	0.8234126984126984	0.8194444444444444	0.8257425742574257	0.8234126984126984	0.8103448275862069	0.785140562248996	0.8293650793650794	0.849802371541502	0.8574257425742574	0.852882703777336	0.8551587301587301	0.7647058823529411	0.7585513078470825	0.7679324894514767	0.7739872068230277	0.8469184890656064	0.858	0.8221343873517787	0.8253968253968254	0.8293650793650794	0.8403193612774451	0.8330019880715706	0.8423153692614771	0.8363273453093812	0.8363273453093812	0.80990099009901	0.8168421052631579	0.8031674208144797	0.7874015748031497	0.776	0.7593688362919132	0.8336673346693386	0.8072289156626506	0.8369781312127237	0.812375249500998	0.8043912175648703	0.8250497017892644	0.8207547169811321	58.0	0.8461651908218273
405	CCDS1458.1	SLC45A3	1.0	0.9872727272727272	0.989071038251366	0.9650735294117648	0.9616788321167884	0.9318600368324124	0.933579335793358	0.9390018484288356	0.9390018484288356	0.879182156133829	0.88268156424581	0.8007590132827325	0.7777777777777778	0.7678916827852998	0.7658730158730159	0.7514910536779325	0.7475149105367793	0.733201581027668	0.7375745526838966	0.7244094488188977	0.7131313131313132	0.7151898734177216	0.7603143418467584	0.7341269841269841	0.805327868852459	0.7282157676348547	0.8050682261208577	0.8020618556701031	0.7928870292887029	0.7736943907156673	0.7771317829457365	0.7272727272727273	0.7087576374745418	0.7148760330578512	0.717741935483871	0.7859922178988327	0.797270955165692	0.7740667976424361	0.775390625	0.7544910179640718	0.7623762376237624	0.7652859960552268	0.7485148514851485	0.7779960707269156	0.7745098039215687	0.756385068762279	0.775390625	0.7760314341846758	0.7227926078028748	0.72	0.7485265225933202	0.7514677103718199	0.7435387673956262	0.7713717693836978	0.7198443579766537	0.7094861660079052	0.7440944881889764	0.7710843373493976	58.0	0.7916655542917374
406	CCDS1355.1	SMG7	1.0	0.9955595026642984	0.9919571045576407	0.984126984126984	0.9832451499118166	0.9752650176678446	0.9770114942528736	0.978798586572438	0.9716814159292037	0.9535299374441466	0.948306595365419	0.9191374663072776	0.8795955882352942	0.8975741239892183	0.8695652173913043	0.8440959409594095	0.8472086190009794	0.8439519852262235	0.8506493506493507	0.8324074074074074	0.9014466546112117	0.8836789900811542	0.9009090909090908	0.8779385171790235	0.7344064386317908	0.6612554112554112	0.8879855465221319	0.8298261665141812	0.8344125809435707	0.9054054054054054	0.9027902790279028	0.863932898415657	0.8775137111517367	0.8652946679139383	0.8636788048552755	0.901890189018902	0.8992805755395683	0.891989198919892	0.8978102189781022	0.8961156278229448	0.9003623188405797	0.8961156278229448	0.8961156278229448	0.8781818181818182	0.8708375378405651	0.8722826086956522	0.8668503213957759	0.8727106227106227	0.8349954669084315		0.8607242339832869	0.8862815884476535	0.8621004566210045	0.9001798561151079	0.8714676390154968	0.8411819021237303	0.8715596330275229	0.8948393378773125	57.0	0.8894388606804643
407	CCDS41445.2	SMG7	1.0	0.9957118353344768	0.9922279792746114	0.984641638225256	0.9838022165387894	0.9733676975945016	0.9750859106529208	0.976824034334764	0.970714900947459	0.9513466550825368	0.9455017301038062	0.9156414762741651	0.8736462093862816	0.8918205804749341	0.8653321201091901	0.8403967538322813	0.8393536121673004	0.8414414414414414	0.8489535941765242	0.8298453139217471	0.8988464951197871	0.8825622775800712	0.8951612903225806	0.8702222222222222	0.7303149606299213	0.6677181913774973	0.8851590106007067	0.8245931283905967	0.8290676416819013	0.9029982363315696	0.9013215859030838	0.8664850136239782	0.875	0.8690909090909091	0.8677536231884058	0.9007029876977153	0.8971880492091389	0.8869257950530035	0.8946428571428572	0.8911504424778761	0.8983200707338639	0.892511013215859	0.8960352422907489	0.8726457399103139	0.8648111332007953	0.8735529830810329	0.8683498647430117	0.8741007194244604	0.8367713004484305		0.8589743589743589	0.8829787234042553	0.8614834673815907	0.8992042440318302	0.8683498647430117	0.8334849863512284	0.8658204895738894	0.89272030651341	57.0	0.8872399109743667
408	CCDS53444.1	SMG7	1.0	0.9953703703703703	0.9916123019571296	0.9834558823529412	0.9825367647058824	0.9742173112338858	0.976036866359447	0.9779005524861878	0.970479704797048	0.9515377446411928	0.9460966542750928	0.9157303370786516	0.8745210727969349	0.8933582787652011	0.865255052935515	0.8398474737845567	0.8429584599797366	0.8411037107516651	0.8496168582375478	0.8298279158699808	0.8974600188146754	0.8788732394366198	0.8973634651600754	0.8730009407337723	0.7357723577235772	0.6605206073752712	0.8843984962406015	0.8250950570342205	0.8286814244465832	0.9023474178403756	0.8995305164319248	0.8625	0.873574144486692	0.8663461538461539	0.8648130393096836	0.8999064546304958	0.8971000935453695	0.888262910798122	0.8955365622032289	0.8936970837253058	0.8983050847457628	0.8938967136150234	0.8938967136150234	0.8740530303030303	0.8658922914466737	0.8677998111425873	0.8620689655172413	0.8681948424068768	0.8289224952741021		0.8545101842870999	0.8814675446848542	0.8598306679209784	0.8959700093720713	0.8660968660968661	0.8376068376068376	0.8660287081339713	0.890020366598778	57.0	0.886505340875956
409	CCDS53445.1	SMG7	1.0	0.9956293706293706	0.9920141969831412	0.9842381786339754	0.9833625218914186	0.975438596491228	0.9771729587357332	0.9789473684210528	0.9718804920913884	0.9529724933451642	0.947787610619469	0.9206066012488848	0.8822992700729927	0.8983050847457628	0.869605142332415	0.8453796889295517	0.85	0.8443223443223443	0.8528058877644894	0.8337924701561065	0.9011680143755616	0.8835125448028673	0.8996383363471971	0.8776978417266187	0.7262737262737263	0.6645299145299145	0.8877917414721723	0.8290909090909091	0.8333333333333334	0.9068934646374216	0.9042933810375672	0.8660550458715597	0.8773841961852861	0.8655616942909761	0.8630514705882353	0.9033989266547406	0.8982142857142857	0.8908765652951699	0.8975741239892183	0.8967684021543986	0.8990990990990991	0.8966756513926325	0.8966756513926325	0.8771454381210478	0.8697394789579158	0.8712871287128713	0.8670886075949367	0.8719567177637512	0.8370837083708371		0.8597785977859779	0.8870967741935484	0.8640072529465095	0.9008928571428572	0.8714932126696833	0.8383838383838383	0.8706739526411658	0.8967181467181468	57.0	0.8895695492925103
410	CCDS81410.1	SMG7	1.0	0.9957228400342172	0.9921807124239792	0.9845758354755784	0.983718937446444	0.9759656652360515	0.9776632302405498	0.9793991416309012	0.9724849527085124	0.9539530842745438	0.9489177489177488	0.9197530864197532	0.8797127468581688	0.8989547038327527	0.8679927667269439	0.8472468916518651	0.8519553072625698	0.848404255319149	0.8561215370866846	0.8377896613190731	0.9000876424189308	0.882661996497373	0.9007901668129938	0.8789473684210526	0.7364928909952607	0.6746987951807228	0.8902546093064091	0.8330373001776199	0.8373333333333334	0.9071803852889668	0.904553415061296	0.870452528837622	0.8804251550044287	0.8740017746228926	0.8725663716814159	0.9057591623036648	0.9014821272885788	0.8930762489044698	0.8999122036874452	0.8982456140350877	0.9024604569420036	0.8992112182296231	0.8992112182296231	0.8773168578993822	0.8699902248289345	0.8737864077669902	0.867790594498669	0.8734513274336283	0.8378854625550661		0.8601083032490975	0.887817703768624	0.8676599474145487	0.9012237762237764	0.8714539007092199	0.8402839396628217	0.8706512042818911	0.8962264150943396	57.0	0.8914210728686545
411	CCDS30979.1	SNRPE	1.0	0.989247311827957	0.989247311827957	0.989247311827957	0.9733333333333334	0.967741935483871	0.967741935483871	0.956989247311828	0.956989247311828	0.9058823529411764	0.956989247311828	0.918918918918919	0.8924731182795699	0.8709677419354839	0.8279569892473119	0.7634408602150538	0.7741935483870968	0.7777777777777778	0.8064516129032258	0.7741935483870968	0.8387096774193549	0.8172043010752689	0.8387096774193549	0.8279569892473119	0.8172043010752689	0.7849462365591398	0.9021739130434784	0.8817204301075269	0.8817204301075269	0.8494623655913979	0.8494623655913979	0.8709677419354839	0.8709677419354839	0.8817204301075269	0.8817204301075269	0.8484848484848485	0.8494623655913979	0.8602150537634409	0.8494623655913979	0.8152173913043478	0.8260869565217391	0.8064516129032258	0.7956989247311828	0.8709677419354839	0.875	0.8913043478260869	0.8260869565217391	0.8260869565217391	0.7419354838709677	0.8279569892473119	0.8387096774193549	0.8602150537634409	0.8172043010752689	0.8602150537634409	0.8709677419354839	0.8064516129032258	0.8279569892473119	0.8494623655913979	58.0	0.8637246753887936
412	CCDS44299.1	SOX13	1.0	0.9919484702093396	0.9951534733441034	0.9756888168557536	0.9772727272727272	0.9641693811074918	0.9626016260162602	0.9626016260162602	0.9608482871125612	0.925496688741722	0.9223140495867768	0.8251273344651953	0.82842287694974	0.8197573656845754	0.7964285714285714	0.774597495527728	0.75	0.7590579710144928	0.7568058076225045	0.7659963436928702	0.8093525179856115	0.7818181818181819	0.8007312614259597	0.7730496453900709	0.7794117647058824	0.7781818181818182	0.8279352226720648	0.818342151675485	0.8309090909090909	0.8218181818181818	0.8292682926829268	0.7746741154562383	0.7749546279491834	0.7899761336515513	0.7660455486542443	0.8310104529616724	0.8248686514886164	0.7895652173913044	0.7651122625215889	0.7775831873905429	0.7888307155322862	0.78125	0.7731239092495636	0.8186619718309859	0.8111111111111111	0.8067375886524822	0.7935943060498221	0.8097165991902834	0.7692307692307693	0.7639639639639639	0.7993019197207679	0.831304347826087	0.8034782608695652	0.8324786324786325	0.7954939341421143	0.7655310621242485	0.8156996587030717	0.831304347826087	58.0	0.8284432816875985
413	CCDS73017.1	SRGAP2	1.0	0.9925373134328358	0.9868565169769988	0.980410447761194	0.9746478873239436	0.9551820728291316	0.957983193277311	0.9570494864612512	0.9589169000933708	0.9348441926345608	0.9335205992509364	0.8818818818818819	0.8529688972667295	0.8567415730337079	0.7994350282485876	0.7833969465648855	0.7736742424242424	0.7744075829383886	0.7749287749287749	0.774500475737393	0.8134615384615385	0.8199052132701422	0.8303317535545024	0.8079470198675497	0.8274881516587678	0.8303030303030303	0.8304924242424242	0.8465909090909091	0.8448438978240302	0.8505203405865658	0.8508026440037771	0.8246124031007752	0.8137996219281664	0.8245614035087719	0.8186180422264875	0.8625730994152047	0.8645833333333334	0.8560606060606061	0.8386792452830188	0.8304924242424242	0.8547169811320755	0.8545797922568461	0.8499525166191833	0.8528301886792453	0.8495575221238938	0.8574126534466477	0.8490566037735849	0.8601134215500945	0.7940896091515729	0.7581261950286807	0.8159392789373814	0.8443170964660937	0.8055290753098189	0.8510028653295129	0.8333333333333334	0.8066083576287658	0.8456439393939394	0.8421578421578422	58.0	0.855439972195632
414	CCDS1341.1	STX6	1.0	0.99609375	0.98828125	0.9765625	0.9803149606299212	0.9647058823529412	0.9647058823529412	0.9645669291338582	0.9607843137254902	0.9411764705882352	0.9453125	0.8015873015873016	0.7871485943775101	0.8185483870967742	0.8048780487804879	0.7886178861788617	0.8244897959183674	0.8148148148148148	0.8057851239669421	0.7704918032786885	0.8306451612903226	0.7854251012145749	0.8286852589641435	0.8286852589641435	0.7717391304347826	0.7385892116182573	0.8145161290322581	0.7894736842105263	0.7831325301204819	0.848	0.848	0.7918367346938775	0.8104838709677419	0.8163265306122449	0.8060344827586207	0.8725099601593626	0.8554216867469879	0.8065843621399177	0.7975708502024291	0.7975708502024291	0.8319672131147541	0.8388429752066116	0.8319672131147541	0.8333333333333334	0.8364485981308412	0.8114754098360656	0.8130081300813008	0.8211382113821138	0.7682926829268293		0.8040816326530612	0.823045267489712	0.8048780487804879	0.8433734939759037	0.8577235772357723	0.7666666666666667	0.8497409326424871	0.8588709677419355	57.0	0.8441219533934886
415	CCDS65738.1	STX6	1.0	1.0	0.9935483870967742	0.9806451612903224	0.9803921568627452	0.961038961038961	0.961038961038961	0.954248366013072	0.9545454545454546	0.9285714285714286	0.9419354838709676	0.7615894039735099	0.7567567567567568	0.7837837837837838	0.7482993197278912	0.7702702702702703	0.8095238095238095	0.7934782608695652	0.7777777777777778	0.7397260273972602	0.8040540540540541	0.7619047619047619	0.8026315789473685	0.8278145695364238	0.7394366197183099	0.7071428571428572	0.7837837837837838	0.76	0.74	0.8389261744966443	0.8456375838926175	0.7638888888888888	0.782312925170068	0.7916666666666666	0.7916666666666666	0.8410596026490066	0.8513513513513513	0.7482517482517482	0.782312925170068	0.7619047619047619	0.7847222222222222	0.8028169014084507	0.7986111111111112	0.8356164383561644	0.8356164383561644	0.7986111111111112	0.7808219178082192	0.8082191780821918	0.7191780821917808		0.7847222222222222	0.7916666666666666	0.7724137931034483	0.7972972972972973	0.8413793103448276	0.7050359712230215	0.8105263157894737	0.831081081081081	57.0	0.8214254973505404
416	CCDS65727.1	SUCO	1.0	0.9977324263038548	0.9943374858437146	0.985244040862656	0.9795221843003412	0.9712973593570609	0.9712973593570609	0.9712313003452244	0.9723820483314154	0.941656942823804	0.9437939110070258	0.8933500627352572	0.8639705882352942	0.8685503685503686	0.832258064516129	0.8164794007490637	0.8293601003764115	0.8329145728643216	0.8027127003699137	0.8	0.8847583643122676	0.8411330049261084	0.8473748473748474	0.8420398009950248	0.8631840796019901	0.7381275440976933	0.8771289537712895	0.8428745432399513	0.8425584255842559	0.8882063882063882	0.8854041013268998	0.8876543209876543	0.881851400730816	0.8794587945879458	0.8834355828220859	0.8813349814585909	0.9034981905910736	0.8765133171912833	0.8802902055622733	0.8548972188633616	0.8759036144578313	0.8875453446191052	0.8879518072289156	0.8173575129533679	0.8072625698324022	0.8465346534653465	0.845679012345679	0.8430160692212608	0.8206724782067247	0.7951030927835051	0.8594327990135635	0.8392638036809816	0.8612143742255266	0.875453446191052	0.8413284132841329	0.8155583437892095	0.8701456310679612	0.8669950738916257	58.0	0.8759695348865327
417	CCDS1427.1	SYT2	1.0	0.9928400954653938	0.9809523809523808	0.9721448467966574	0.9544364508393284	0.935251798561151	0.935251798561151	0.944578313253012	0.9473684210526316	0.9128329297820824	0.9043062200956936	0.8249400479616307	0.7820823244552058	0.7926829268292683	0.7591240875912408	0.7299270072992701	0.7128953771289538	0.7177615571776156	0.6990291262135923	0.6852300242130751	0.7801932367149759	0.7645631067961165	0.7620192307692307	0.7817745803357314	0.7244318181818182	0.7403846153846154	0.7231920199501247	0.7642487046632125	0.7577319587628866	0.7333333333333333	0.7289002557544757	0.6818181818181818	0.735	0.6923076923076923		0.8036363636363636	0.8271604938271605	0.8159806295399515	0.7070063694267515	0.8019559902200489	0.8197530864197531	0.8296296296296296	0.8361858190709046	0.7638190954773869	0.7556675062972292	0.7070422535211267	0.7225130890052356	0.672	0.7930174563591023	0.7034313725490197	0.7737226277372263	0.7946859903381642	0.7591240875912408	0.8043478260869565	0.8058252427184466	0.7665847665847666	0.7936893203883495	0.8184019370460048	57.0	0.7969950074117991
418	CCDS1255.1	TADA1	1.0	0.9910714285714286	0.988095238095238	0.9783950617283952	0.964179104477612	0.9315476190476192	0.9285714285714286	0.9253731343283582	0.9164179104477612	0.927927927927928	0.933933933933934	0.8419452887537994	0.6754966887417219	0.5979381443298969	0.7361963190184049	0.7089783281733746	0.7090301003344481	0.7236024844720497	0.7142857142857143	0.7292307692307692	0.7638036809815951	0.7441860465116279	0.7591463414634146	0.6838905775075987	0.6778115501519757	0.6915887850467289	0.7951807228915663	0.7878787878787878	0.8006042296072508	0.8282208588957055	0.8226299694189603	0.7828947368421053	0.7889908256880734	0.801829268292683	0.7987804878048781	0.7639344262295082	0.7713414634146342	0.7682926829268293	0.8006042296072508	0.7378048780487805	0.7652439024390244	0.7666666666666667	0.7713414634146342	0.6546052631578947	0.6715328467153284	0.6270096463022508	0.6083916083916084	0.6265560165975104	0.7515337423312883	0.4522821576763485	0.7713414634146342	0.7283950617283951	0.7325227963525835	0.7652439024390244	0.7308868501529052	0.6901840490797546	0.7753846153846153	0.8368580060422961	58.0	0.7761657108959761
419	CCDS1272.1	TBX19	1.0	0.9866071428571428	0.9799107142857144	0.9763593380614656	0.9753914988814316	0.9547511312217196	0.9548532731376976	0.9545454545454546	0.9547511312217196	0.9258426966292136	0.9117647058823528	0.8144578313253013	0.7164179104477612	0.7094430992736077	0.7263922518159807	0.7566265060240964	0.785024154589372	0.7804295942720764	0.7681159420289855	0.7213930348258707	0.7451456310679612	0.7592137592137592	0.7753086419753087	0.71712158808933	0.7807228915662651	0.719626168224299	0.8168674698795181	0.7843137254901961	0.7970660146699267	0.8240963855421687	0.8280871670702179	0.7965260545905707	0.8168316831683168	0.8079800498753117	0.8089330024813896	0.8205741626794258	0.8111380145278451	0.7737226277372263	0.8129496402877698	0.6997455470737913	0.7807228915662651	0.7815533980582524	0.7971014492753623	0.6956521739130435	0.7380281690140845	0.6842105263157895	0.6675461741424802	0.6977401129943502	0.6631853785900783		0.7204819277108434	0.8058968058968059	0.743142144638404	0.805352798053528	0.7741935483870968	0.733502538071066	0.8073170731707318	0.7821782178217822	57.0	0.8022254905992546
420	CCDS1417.1	TIMM17A	1.0	0.9940476190476192	0.9824561403508772	0.9824561403508772	0.9825581395348836	0.9707602339181286	0.9707602339181286	0.9766081871345028	0.9766081871345028	0.9302325581395348	0.9418604651162792	0.8662790697674418	0.8352941176470589	0.8711656441717791	0.8224852071005917	0.7710843373493976	0.7678571428571429	0.7664670658682635	0.7212121212121212	0.7409638554216867	0.788235294117647	0.7159763313609467	0.8273809523809523	0.75	0.8362573099415205	0.7		0.6858974358974359	0.668918918918919	0.7771084337349398	0.7831325301204819	0.6103896103896104	0.6606060606060606	0.6193548387096774	0.6258064516129033	0.8143712574850299	0.8461538461538461	0.8941176470588236	0.8771929824561403	0.8165680473372781	0.8588235294117647	0.847953216374269	0.8771929824561403	0.6792452830188679	0.6614173228346457	0.5853658536585366	0.564935064935065		0.7702702702702703	0.6272189349112426	0.8173076923076923	0.8128654970760234	0.7810650887573964	0.8538011695906432	0.8313953488372093	0.7514792899408284	0.8128654970760234	0.8571428571428571	56.0	0.8064101663021876
421	CCDS1270.1	TIPRL	1.0	0.9926739926739928	0.977859778597786	0.9669117647058824	0.9814126394052044	0.9653846153846154	0.9669117647058824	0.9669117647058824	0.9669117647058824	0.939622641509434	0.9398496240601504	0.8702290076335878	0.8138528138528138	0.8326996197718631	0.817258883248731	0.7954545454545454	0.801762114537445	0.8152610441767069	0.7718631178707225	0.7816091954022989	0.8442622950819673	0.82421875	0.857707509881423	0.828	0.8452830188679246	0.7730769230769231	0.8358778625954199	0.8528138528138528	0.8560606060606061	0.8409090909090909	0.8371212121212122	0.8854961832061069	0.8522727272727273	0.8622047244094488	0.8782608695652174	0.8604651162790697	0.8505747126436781	0.8156862745098039	0.8631178707224335	0.7699115044247787	0.8615384615384616	0.8745247148288974	0.8787878787878788	0.78515625	0.7807692307692308	0.7945736434108527	0.7927927927927928	0.8188976377952756	0.8372093023255814		0.8210116731517509	0.8307086614173228	0.8054474708171206	0.8527131782945736	0.79296875	0.7701612903225806	0.8223938223938224	0.8287937743190662	57.0	0.8551966724528125
422	CCDS30935.1	TIPRL	1.0	0.99438202247191	0.9830508474576272	0.9661016949152542	0.9886363636363636	0.9715909090909092	0.9767441860465116	0.9715909090909092	0.9715909090909092	0.9302325581395348	0.9302325581395348	0.8647058823529412	0.8226950354609929	0.8333333333333334	0.8121212121212121	0.7705882352941177	0.8161764705882353	0.8143712574850299	0.7529411764705882	0.7647058823529411	0.8385093167701864	0.8121212121212121	0.8650306748466258	0.8098159509202454	0.8579881656804734	0.7485029940119761	0.8439306358381503	0.855072463768116	0.8538011695906432	0.8255813953488372	0.8352941176470589	0.888235294117647	0.8529411764705882	0.8571428571428571	0.8759124087591241	0.8809523809523809	0.8562874251497006	0.8220858895705522	0.8596491228070176	0.746268656716418	0.8855421686746988	0.8888888888888888	0.8830409356725146	0.7439024390243902	0.7485029940119761	0.7916666666666666	0.7703703703703704	0.8203592814371258	0.8433734939759037		0.8273809523809523	0.8303030303030303	0.8263473053892215	0.8622754491017964	0.7964071856287425	0.7839506172839507	0.8214285714285714	0.8383233532934131	57.0	0.8540873413210678
423	CCDS30984.1	TMCC2	1.0	0.980169971671388	0.9886578449905482	0.9603053435114504	0.9540229885057472	0.9331436699857752	0.9344729344729344	0.9274537695590328	0.9360795454545454	0.8976945244956772	0.9142857142857144	0.7988252569750367	0.8407079646017699	0.8133333333333334	0.7655068078668684	0.7174887892376681	0.7507462686567165	0.7575187969924813	0.7226386806596702	0.7233082706766917	0.8044776119402985	0.7838235294117647	0.7943786982248521	0.8032544378698225	0.8015037593984963	0.7807807807807807	0.8244766505636071	0.8401206636500754	0.848314606741573	0.8202080237741456	0.8197932053175776	0.8123569794050344	0.8046153846153846	0.8175438596491228	0.8060046189376443	0.8406593406593407	0.8448023426061494	0.8248175182481752	0.8046989720998532	0.8162962962962963	0.8269794721407625	0.8071216617210683	0.8407738095238095	0.8055555555555556	0.8099688473520249	0.8237037037037037	0.8125	0.8187221396731055	0.749618320610687	0.7931726907630522	0.8	0.8056801195814649	0.7789473684210526	0.8138847858197932	0.7668161434977578	0.7865853658536586	0.7833827893175074	0.8245083207261724	58.0	0.828572566385935
424	CCDS55676.1	TMCC2	1.0	0.9777424483306836	0.9869565217391304	0.957698815566836	0.9498381877022654	0.928	0.9294871794871796	0.9232	0.9297124600638976	0.8890675241157556	0.9085072231139648	0.7832512315270936	0.83003300330033	0.8079470198675497	0.7592592592592593	0.7028380634390651	0.7383333333333333	0.7424242424242424	0.7107023411371237	0.7130872483221476	0.8053244592346089	0.78125	0.7920792079207921	0.8009868421052632	0.8087248322147651	0.7859531772575251	0.8235294117647058	0.831081081081081	0.8373101952277657	0.8113522537562604	0.8122923588039868	0.804945054945055	0.7972270363951474	0.8128772635814889	0.8	0.8302277432712215	0.8363338788870703	0.8163934426229508	0.80623973727422	0.8115702479338843	0.8207236842105263	0.7970049916805324	0.8347245409015025	0.7986906710310966	0.806873977086743	0.8201320132013201	0.815	0.824212271973466	0.7449324324324325	0.7885057471264367	0.7909698996655519	0.802653399668325	0.7777777777777778	0.8125	0.7642140468227425	0.7915254237288135	0.7781456953642384	0.8224455611390284	58.0	0.8235313182899688
425	CCDS73010.1	TMCC2	1.0	0.9807692307692308	0.9872068230277186	0.951276102088167	0.9464668094218416	0.9225806451612903	0.9225806451612903	0.913978494623656	0.9182795698924732	0.8900862068965517	0.9030172413793104	0.8004338394793926	0.8275109170305677	0.8114035087719298	0.7654867256637168	0.7127192982456141	0.7450549450549451	0.75	0.7127192982456141	0.7202643171806168	0.811529933481153	0.7882096069868996	0.7960526315789473	0.7991266375545851	0.8054298642533937	0.7837837837837838	0.8354978354978355	0.8371040723981901	0.8391304347826087	0.8167770419426048	0.8201754385964912	0.810126582278481	0.7936507936507936	0.8087431693989071	0.8081761006289309	0.8344370860927153	0.8434782608695652	0.8082788671023965	0.803030303030303	0.8092105263157895	0.824295010845987	0.7969094922737306	0.8362831858407079	0.7978260869565217	0.8043478260869565	0.8337028824833703	0.8344519015659956	0.8333333333333334	0.7404063205417607	0.7900677200902935	0.7960526315789473	0.8053097345132744	0.7733333333333333	0.8078602620087336	0.7651006711409396	0.7900677200902935	0.7924944812362031	0.8209606986899564	58.0	0.8254583944987697
426	CCDS76257.1	TMCC2	1.0	0.979296066252588	0.9855371900826446	0.9506726457399104	0.946058091286307	0.9270833333333334	0.9270833333333334	0.91875	0.9229166666666668	0.8867521367521367	0.9035639412997905	0.7995735607675906	0.8268398268398268	0.8100436681222707	0.7637969094922737	0.7180043383947939	0.7505422993492408	0.7561728395061729	0.7158351409978309	0.7251082251082251	0.8053097345132744	0.7874186550976139	0.7956521739130434	0.7956521739130434	0.8017817371937639	0.7765486725663717	0.8283261802575107	0.8340807174887892	0.8401727861771058	0.8163716814159292	0.8205689277899344	0.8119122257053292	0.795045045045045	0.8102981029810298	0.8136645962732919	0.8377192982456141	0.8438177874186551	0.8017429193899782	0.8008658008658008	0.8079470198675497	0.8228941684665226	0.7921225382932167	0.834061135371179	0.7952069716775599	0.8017429193899782	0.8329621380846325	0.8348214285714286	0.8311111111111111	0.7397260273972602	0.7885057471264367	0.7964601769911505	0.802247191011236	0.7700892857142857	0.806941431670282	0.7640449438202247	0.7905405405405406	0.7907488986784141	0.8193832599118943	58.0	0.8250368338494994
427	CCDS81418.1	TMCC2	1.0	0.9784735812133072	0.984375	0.949260042283298	0.9449901768172888	0.9224652087475148	0.9244532803180916	0.9145129224652088	0.9181636726546906	0.8910891089108911	0.902970297029703	0.7944111776447106	0.8174442190669371	0.806910569105691	0.7645833333333333	0.7086776859504132	0.7412008281573499	0.75	0.7142857142857143	0.7231404958677686	0.80625	0.7795918367346939	0.7893660531697342	0.7922606924643585	0.799163179916318	0.7705263157894737	0.8306451612903226	0.8329809725158562	0.8356997971602435	0.8151950718685832	0.8183673469387756	0.7965616045845272	0.7923728813559322	0.7944162436548223	0.7971428571428572	0.8367768595041323	0.8377281947261663	0.8073770491803278	0.7995951417004049	0.8032786885245902	0.8150406504065041	0.7926078028747433	0.831275720164609	0.7963709677419355	0.8004032258064516	0.8367768595041323	0.8347280334728033	0.8350730688935282	0.7447698744769874	0.7814569536423841	0.7941787941787942	0.8004158004158004	0.7729166666666667	0.8044806517311609	0.7521929824561403	0.7838983050847458	0.7883817427385892	0.8199566160520607	58.0	0.821924620316932
428	CCDS1432.1	TMEM183A	1.0	0.9946949602122016	0.9882352941176472	0.9813333333333332	0.9840848806366048	0.9731182795698924	0.9761273209549072	0.9813333333333332	0.9787798408488064	0.9483695652173914	0.9601063829787234	0.8874172185430463	0.898989898989899	0.8896321070234113	0.8384401114206128	0.8272727272727273	0.8231292517006803	0.8128491620111732	0.8096590909090909	0.8263305322128851	0.8186968838526912	0.8164383561643835	0.8154269972451791	0.8166666666666667	0.8106508875739645	0.8123249299719888	0.8821917808219178	0.8493150684931506	0.8524590163934426	0.8989071038251366	0.9016393442622952	0.8861111111111111	0.8864265927977839	0.8805555555555555	0.8805555555555555	0.8461538461538461	0.8763736263736264	0.8814016172506739	0.8528610354223434	0.8834688346883469	0.9155313351498636	0.9021739130434784	0.8940217391304348	0.830945558739255	0.8264462809917356	0.7983425414364641	0.8187919463087249	0.8038674033149171	0.8410958904109589	0.8021978021978022	0.8323353293413174	0.850828729281768	0.8461538461538461	0.8598901098901099	0.8066298342541437	0.8154269972451791	0.8351648351648352	0.8559556786703602	58.0	0.8735228943481247
429	CCDS1408.1	TMEM9	1.0	0.9775280898876404	0.9836956521739132	0.9725274725274724	0.967391304347826	0.9402173913043478	0.9402173913043478	0.9293478260869564	0.9344262295081968	0.8956043956043956	0.8956043956043956	0.8722222222222222	0.7666666666666667	0.8361581920903954	0.8121546961325967	0.7528089887640449	0.7611111111111111	0.7611111111111111	0.7653631284916201	0.7292817679558011	0.7865168539325843	0.7808988764044944	0.7816091954022989	0.7727272727272727	0.7840909090909091	0.7062146892655368	0.7687861271676301	0.7764705882352941	0.7660818713450293	0.8011695906432749	0.7894736842105263	0.7322834645669292	0.7368421052631579	0.7771084337349398	0.7795275590551181	0.7796610169491526	0.7771428571428571	0.8089887640449438	0.7954545454545454	0.7613636363636364	0.7966101694915254	0.7942857142857143	0.8011363636363636	0.7375	0.6962025316455697	0.6580645161290323	0.7272727272727273		0.75	0.7209302325581395	0.7784090909090909	0.8313953488372093	0.7627118644067796	0.8160919540229885	0.7630057803468208	0.75	0.8070175438596491	0.791907514450867	57.0	0.8059366916797839
430	CCDS73001.1	TMEM9	1.0	0.9779005524861878	0.983957219251337	0.972972972972973	0.9679144385026738	0.9411764705882352	0.9411764705882352	0.93048128342246	0.935483870967742	0.8972972972972973	0.8972972972972973	0.8736263736263736	0.7692307692307693	0.8388888888888889	0.8142076502732241	0.7569060773480663	0.7650273224043715	0.7650273224043715	0.7637362637362637	0.7282608695652174	0.7900552486187845	0.7790055248618785	0.7840909090909091	0.776536312849162	0.7865168539325843	0.7039106145251397	0.7701149425287356	0.7803468208092486	0.7701149425287356	0.8023255813953488	0.7906976744186046	0.7286821705426356	0.7341040462427746	0.7738095238095238	0.7795275590551181	0.7821229050279329	0.7740112994350282	0.8121546961325967	0.797752808988764	0.7653631284916201	0.7988826815642458	0.797752808988764	0.8044692737430168	0.7391304347826086	0.6981132075471698	0.6580645161290323	0.7297297297297297		0.7528089887640449	0.7241379310344828	0.7821229050279329	0.8323699421965318	0.7640449438202247	0.8171428571428572	0.764367816091954	0.7514450867052023	0.8081395348837209	0.7954545454545454	57.0	0.8073682487323364
431	CCDS1411.1	TNNI1	1.0	0.9787234042553192	0.9787234042553192	0.967741935483871	0.973404255319149	0.9414893617021276	0.9414893617021276	0.9361702127659576	0.9414893617021276	0.93048128342246	0.893048128342246	0.7903225806451613	0.8360655737704918	0.8378378378378378	0.7868852459016393	0.7717391304347826	0.7837837837837838	0.8	0.7119565217391305	0.7445652173913043	0.8296703296703297	0.8010752688172043	0.7795698924731183	0.7445652173913043	0.8043478260869565	0.7923497267759563	0.7526881720430108	0.745945945945946	0.7567567567567568	0.7637362637362637	0.7595628415300546	0.7164179104477612	0.7595628415300546	0.7588652482269503	0.7647058823529411	0.8216216216216217	0.842391304347826	0.8369565217391305	0.8	0.8097826086956522	0.8315217391304348	0.8586956521739131	0.8648648648648649	0.7797619047619048	0.7821229050279329	0.7714285714285715			0.7611111111111111	0.7944444444444444	0.7944444444444444	0.8524590163934426	0.7802197802197802	0.8152173913043478	0.7802197802197802	0.8581560283687943	0.8602150537634409	0.8142076502732241	56.0	0.824742484260252
432	CCDS1318.1	TNR	1.0	0.9874446085672084	0.9874167283493708	0.965034965034965	0.972367438386856	0.9387602688573562	0.9395070948469006	0.941747572815534	0.93562874251497	0.9224981188863808	0.920120572720422	0.805184603299293	0.7763975155279503	0.7470997679814385	0.7490196078431373	0.7244655581947743	0.7344854673998429	0.7330708661417323	0.7221783741120757	0.7129411764705882	0.793538219070134	0.7736883320281911	0.7813229571984436	0.7708661417322835	0.7652173913043478	0.748422712933754	0.7862714508580343	0.8026729559748428	0.8015748031496063	0.8126482213438735	0.8123028391167192	0.786331500392773	0.784251968503937	0.7848200312989045	0.7878302642113691	0.8289269051321928	0.816967792615868	0.77437106918239	0.7693522906793049	0.7699044585987261	0.7821939586645469	0.7873338545738858	0.7900552486187845	0.7411575562700965	0.7502439024390244	0.7695406929895245	0.7657873701039168	0.7655502392344498	0.6728033472803348		0.7553444180522565	0.7970335675253708	0.763921568627451	0.8077220077220078	0.7746256895193065	0.7352459016393442	0.7765625	0.7850467289719626	57.0	0.8067863141317323
433	CCDS1227.1	TOMM40L	1.0	0.9902912621359224	0.9805825242718448	0.9838187702265372	0.9741100323624596	0.9805194805194806	0.9805194805194806	0.980456026058632	0.977198697068404	0.935064935064935	0.9253246753246752	0.8534201954397395	0.826797385620915	0.8464052287581699	0.752442996742671	0.804635761589404	0.8026315789473685	0.7697368421052632	0.7980132450331126	0.79	0.8675496688741722	0.8506944444444444	0.8660130718954249	0.8283828382838284	0.834983498349835	0.8184818481848185	0.8627450980392157	0.8794788273615635	0.8827361563517915	0.8852459016393442	0.8819672131147541	0.8371335504885994	0.8426229508196721	0.8501628664495114	0.8501628664495114	0.8469055374592834	0.8925081433224755	0.8071895424836601	0.7785016286644951	0.819078947368421	0.8599348534201955	0.8594771241830066	0.8464052287581699	0.7713310580204779	0.7801724137931034	0.7736486486486487	0.7667844522968198	0.7692307692307693	0.6567656765676567	0.5959595959595959	0.7840531561461794	0.8338870431893688	0.79	0.8211920529801324	0.8073089700996677	0.7508417508417509	0.8278145695364238	0.8112582781456954	58.0	0.8455272303388187
434	CCDS65700.1	TOMM40L	1.0	0.9890909090909092	0.9781818181818182	0.9818181818181818	0.9709090909090908	0.9781818181818182	0.9781818181818182	0.978102189781022	0.9745454545454544	0.937956204379562	0.9233576642335768	0.8534798534798534	0.8308823529411765	0.8492647058823529	0.7509157509157509	0.8059701492537313	0.8044280442804428	0.7785977859778598	0.7985074626865671	0.7894736842105263	0.8694029850746269	0.8582677165354331	0.8676470588235294	0.825925925925926	0.8252788104089219	0.8104089219330854	0.8639705882352942	0.8864468864468864	0.8901098901098901	0.8892988929889298	0.8856088560885609	0.8461538461538461	0.8492647058823529	0.8571428571428571	0.8571428571428571	0.8534798534798534	0.8901098901098901	0.8014705882352942	0.7765567765567766	0.8111111111111111	0.8534798534798534	0.8529411764705882	0.8419117647058824	0.7586206896551724	0.765	0.7680608365019012	0.7689243027888446	0.7669172932330827	0.662962962962963	0.5962264150943396	0.7947761194029851	0.8314606741573034	0.797752808988764	0.8066914498141264	0.797752808988764	0.7575757575757576	0.8208955223880597	0.8104089219330854	58.0	0.8451552295768776
435	CCDS53439.1	TOR1AIP2	1.0	1.0	1.0	0.9924242424242424	0.9924242424242424	0.9621212121212122	0.9621212121212122	0.9621212121212122	0.9621212121212122	0.9393939393939394	0.931297709923664	0.8692307692307693	0.8333333333333334	0.8409090909090909	0.7230769230769231	0.813953488372093	0.7786259541984732	0.7786259541984732	0.7596899224806202	0.7829457364341085	0.8384615384615385	0.8359375	0.8106060606060606	0.803030303030303	0.7	0.7251908396946565	0.7938931297709924	0.816793893129771	0.7938931297709924	0.8549618320610687	0.8320610687022901	0.7938931297709924	0.7938931297709924	0.7862595419847328	0.7862595419847328	0.8320610687022901	0.8484848484848485	0.8333333333333334	0.8181818181818182	0.8181818181818182	0.7878787878787878	0.8106060606060606	0.8106060606060606	0.7480314960629921	0.7559055118110236	0.7952755905511811	0.7952755905511811	0.8267716535433071	0.7704918032786885		0.8091603053435115	0.7967479674796748	0.6785714285714286	0.8333333333333334	0.8064516129032258	0.728	0.8244274809160306	0.8625954198473282	57.0	0.8322793646279276
436	CCDS41446.1	TPR	1.0	0.9919423240033928	0.989821882951654	0.9828269484808454	0.9800693240901212	0.9612569952647438	0.96160409556314	0.9607843137254902	0.9646055437100212	0.9221505376344086	0.9147653895824364	0.8364044943820225	0.8246838203227214	0.8355148342059336	0.7555953446732319	0.7338181818181818	0.7369594293357111	0.7282463186077643	0.7218214607754734	0.7180062864840593	0.8158702323542306	0.7940647482014388	0.7926509186351706	0.7880386983289358	0.7771453590192644	0.6230031948881789	0.8152173913043478	0.8355984217448488	0.8318002628120894	0.8507658643326039	0.8539668700959023	0.8106326889279437	0.8177816901408451	0.8096703296703297	0.8115942028985508	0.8460514640638864	0.860313315926893	0.8369377162629758	0.8246838203227214	0.8247063940843845	0.8384582070160242	0.8421509106678231	0.8412836079791848	0.8329689549628334	0.8358070500927643	0.8408091468777484	0.835676625659051	0.8427065026362038	0.7690277166739992	0.3179675222629649	0.7952127659574468	0.8237866200262353	0.7820575329107752	0.8389496717724289	0.8038955289951306	0.7894027840143691	0.83772910147519	0.8271007479102508	58.0	0.8282131397847811
437	CCDS1366.1	TRMT1L	1.0	0.995890410958904	0.9917469050894084	0.993103448275862	0.990358126721763	0.9833795013850416	0.983402489626556	0.9800285306704708	0.9792817679558012	0.9542857142857144	0.9417613636363636	0.8729372937293729	0.8257575757575758	0.8450292397660819	0.8306451612903226	0.8003169572107766	0.809375	0.7945859872611465	0.7153965785381027	0.7342767295597484	0.8746081504702194	0.8421052631578947	0.8552437223042836	0.8550074738415545	0.7608318890814558	0.6404040404040404	0.8609467455621301	0.8768328445747801	0.8683001531393568	0.8916544655929722	0.8890510948905109	0.8497790868924889	0.856508875739645	0.8602941176470589	0.8556547619047619	0.8968023255813954	0.907624633431085	0.8704512372634643	0.888728323699422	0.8729198184568835	0.8742774566473989	0.8856729377713459	0.8898550724637682	0.8795355587808418	0.8835274542429284	0.8524096385542169	0.8560490045941807	0.8537313432835821	0.7908082408874801		0.8633633633633634	0.8421828908554573	0.8409785932721713	0.8763040238450075	0.861812778603269	0.8119266055045872	0.8751879699248121	0.8703427719821163	57.0	0.871987254560192
438	CCDS1240.1	UAP1	1.0	0.992079207920792	0.9927536231884058	0.9746300211416492	0.984126984126984	0.9535353535353536	0.9520958083832336	0.958	0.956	0.9275653923541248	0.9313131313131312	0.8571428571428571	0.7588357588357588	0.8360655737704918	0.780952380952381	0.75177304964539	0.7656903765690377	0.7447698744769874	0.7505285412262156	0.6991525423728814	0.8178053830227743	0.8074534161490683	0.8221757322175732	0.8192090395480226	0.8224489795918367	0.7599164926931107	0.8309572301425662	0.835030549898167	0.835030549898167	0.8677685950413223	0.8639175257731959	0.8477366255144033	0.8504098360655737	0.8466257668711656	0.8504098360655737	0.8455284552845529	0.8663967611336032	0.742798353909465	0.8193018480492813	0.7697095435684648	0.8057259713701431	0.7930327868852459	0.7971311475409836	0.6076233183856502	0.5828877005347594	0.5395033860045146	0.5650224215246636	0.5812917594654788	0.7136563876651982		0.7885010266940452	0.8179916317991632	0.7869198312236287	0.8426501035196687	0.8221757322175732	0.7505285412262156	0.8210526315789474	0.8642857142857143	57.0	0.8169758085844765
439	CCDS81393.1	UAP1	1.0	0.992337164750958	0.9930394431554525	0.9755102040816328	0.9846449136276392	0.955078125	0.9536679536679536	0.9593810444874274	0.9573643410852714	0.9298245614035088	0.93359375	0.8613861386138614	0.7606490872210954	0.8392857142857143	0.7862068965517242	0.7568181818181818	0.7696969696969697	0.7489878542510121	0.7566462167689162	0.7075664621676891	0.8216432865731463	0.8112449799196787	0.8255578093306288	0.8238482384823849	0.827037773359841	0.7656565656565657	0.8326771653543307	0.8382642998027613	0.8379446640316206	0.8702594810379242	0.8665338645418327	0.8502994011976048	0.852882703777336	0.8492063492063492	0.852882703777336	0.8487229862475442	0.8688845401174168	0.7485029940119761	0.8230616302186878	0.7746478873239436	0.80990099009901	0.7976190476190477	0.8015873015873016	0.6135371179039302	0.5932642487046632	0.5422222222222223	0.5663716814159292	0.5824175824175825	0.7228144989339019		0.7952286282306164	0.819838056680162	0.7930327868852459	0.846	0.8238866396761133	0.7561475409836066	0.824847250509165	0.8646788990825688	57.0	0.8204357691149998
440	CCDS81394.1	UAP1	1.0	0.9923224568138196	0.9930232558139536	0.9754601226993864	0.9846153846153848	0.9549902152641878	0.95357833655706	0.9593023255813954	0.9572815533980582	0.9296875	0.9334637964774952	0.8611111111111112	0.7601626016260162	0.8389662027833003	0.7857142857142857	0.7562642369020501	0.7692307692307693	0.7484787018255578	0.7561475409836066	0.7069672131147541	0.821285140562249	0.8108651911468813	0.8252032520325203	0.8233695652173914	0.8266932270916335	0.7651821862348178	0.8323471400394478	0.8379446640316206	0.8376237623762376	0.87	0.8662674650698603	0.85	0.852589641434263	0.8489065606361829	0.852589641434263	0.8484251968503937	0.8686274509803922	0.748	0.8227091633466136	0.7741935483870968	0.8095238095238095	0.7972166998011928	0.8011928429423459	0.612691466083151	0.5922077922077922	0.54	0.5663716814159292	0.5824175824175825	0.7228144989339019		0.7948207171314741	0.8218623481781376	0.7930327868852459	0.845691382765531	0.8259109311740891	0.7561475409836066	0.824847250509165	0.864367816091954	57.0	0.8201878518320872
441	CCDS1378.1	UCHL5	1.0	1.0	1.0	0.9876160990712074	0.9817629179331308	0.9839228295819936	0.9848484848484848	0.987878787878788	0.987878787878788	0.945121951219512	0.9375	0.8571428571428571	0.8774834437086093	0.8501529051987767	0.8111455108359134	0.8099688473520249	0.7912772585669782	0.7901234567901234	0.753125	0.7857142857142857	0.8536585365853658	0.85625	0.8623853211009175	0.8557692307692307	0.8837920489296636	0.7230769230769231	0.867109634551495	0.8868501529051988	0.8807339449541285	0.9141104294478528	0.9143730886850152	0.8566666666666667	0.8496932515337423	0.8518518518518519	0.8558282208588958	0.8438538205980066	0.8902439024390244	0.8810975609756098	0.8567073170731707	0.8593272171253823	0.8628048780487805	0.875	0.8871951219512195	0.8575851393188855	0.8725490196078431	0.7632398753894081	0.7389830508474576	0.7453416149068323	0.8629283489096573	0.7846153846153846	0.8650306748466258	0.8689024390243902	0.8123076923076923	0.8658536585365854	0.8201892744479495	0.8348909657320872	0.8567073170731707	0.8803680981595092	58.0	0.8693195706478121
442	CCDS55668.1	UCHL5	1.0	1.0	1.0	0.9875776397515528	0.9817073170731708	0.9838709677419356	0.9848024316109424	0.9878419452887538	0.9878419452887538	0.944954128440367	0.9372937293729372	0.8567073170731707	0.8770764119601329	0.8496932515337423	0.8105590062111802	0.809375	0.790625	0.7894736842105263	0.7523510971786834	0.7850467289719626	0.8532110091743119	0.8557993730407524	0.8619631901840491	0.8553054662379421	0.8834355828220859	0.7222222222222222	0.8666666666666667	0.8865030674846626	0.8803680981595092	0.913846153846154	0.9141104294478528	0.8561872909698997	0.8492307692307692	0.8513931888544891	0.8553846153846154	0.8433333333333334	0.8899082568807339	0.8807339449541285	0.8562691131498471	0.8588957055214724	0.8623853211009175	0.8746177370030581	0.8868501529051988	0.8571428571428571	0.8721311475409836	0.7625	0.7380952380952381	0.7445482866043613	0.8625	0.7839506172839507	0.8646153846153846	0.8685015290519877	0.8117283950617284	0.8654434250764526	0.8201892744479495	0.834375	0.8562691131498471	0.88	58.0	0.8689208372129865
443	CCDS55669.1	UCHL5	1.0	1.0	1.0	0.9870967741935484	0.981012658227848	0.9832214765100672	0.9842271293375394	0.9873817034700316	0.9873817034700316	0.945859872611465	0.9377162629757786	0.8603174603174604	0.8706293706293706	0.8456591639871383	0.8116883116883117	0.8098360655737705	0.7915309446254072	0.7903225806451613	0.7508196721311475	0.7850162866449512	0.8598726114649682	0.8557377049180328	0.8621794871794872	0.8562300319488818	0.8810289389067524	0.7184466019417476	0.8736842105263158	0.8849840255591054	0.8785942492012779	0.9161290322580644	0.9163987138263664	0.8596491228070176	0.8488745980707395	0.8511326860841424	0.8553054662379421	0.8426573426573427	0.8920634920634921	0.8793650793650793	0.8562300319488818	0.8594249201277955	0.8621794871794872	0.873015873015873	0.8857142857142857	0.8599348534201955	0.8758620689655172	0.760655737704918	0.7311827956989247	0.7418300653594772	0.8660130718954249	0.7935483870967742	0.864516129032258	0.8694267515923567	0.8129032258064516	0.8630573248407644	0.819078947368421	0.8273615635179153	0.8498402555910544	0.8782051282051282	58.0	0.8688281333816845
444	CCDS55670.1	UCHL5	1.0	1.0	1.0	0.990228013029316	0.98159509202454	0.9837662337662336	0.9847094801223242	0.9877675840978594	0.9877675840978594	0.9476923076923076	0.9401993355481728	0.8641975308641975	0.8648648648648649	0.8504672897196262	0.8213166144200627	0.8176100628930818	0.7987421383647799	0.7975077881619937	0.7602523659305994	0.7899686520376176	0.8589743589743589	0.8594249201277955	0.8606811145510835	0.8566978193146417	0.8858024691358025	0.7272727272727273	0.8741496598639455	0.8840125391849529	0.878125	0.9161290322580644	0.9163987138263664	0.8561643835616438	0.8481012658227848	0.8538961038961039	0.8522012578616353	0.8469387755102041	0.8984615384615384	0.8858024691358025	0.8584615384615385	0.8611111111111112	0.8615384615384616	0.8796296296296297	0.891640866873065	0.8639240506329114	0.8795986622073578	0.7682539682539683	0.7243816254416962	0.7436708860759493	0.8710691823899371	0.7928802588996764	0.8643533123028391	0.865625	0.8089171974522293	0.8629283489096573	0.8246753246753247	0.8338658146964856	0.8526645768025078	0.879746835443038	58.0	0.8709797196240049
445	CCDS86041.1	UCHL5	1.0	1.0	1.0	0.988538681948424	0.9830985915492958	0.9821958456973294	0.9831460674157304	0.9859550561797752	0.9859550561797752	0.9447852760736196	0.9370860927152318	0.8562691131498471	0.8766666666666667	0.8492307692307692	0.8099688473520249	0.8087774294670846	0.7899686520376176	0.7888198757763976	0.7515723270440252	0.784375	0.852760736196319	0.8535825545171339	0.8615384615384616	0.8548387096774194	0.8830769230769231	0.7213622291021672	0.8562091503267973	0.8861538461538462	0.88	0.9135802469135802	0.913846153846154	0.8557046979865772	0.8487654320987654	0.8509316770186336	0.8549382716049383	0.842809364548495	0.8895705521472392	0.8803680981595092	0.8558282208588958	0.8584615384615385	0.8619631901840491	0.8742331288343558	0.8865030674846626	0.8566978193146417	0.8717105263157895	0.7617554858934169	0.7372013651877133	0.74375	0.8620689655172413	0.7832817337461301	0.8646153846153846	0.8685015290519877	0.8111455108359134	0.8654434250764526	0.8227848101265823	0.834375	0.8588957055214724	0.8796296296296297	58.0	0.8683671118974556
446	CCDS86027.1	UCK2	1.0	0.995850622406639	0.9906542056074766	0.9789915966386554	0.98744769874477	0.9625	0.9541666666666668	0.9625	0.9625	0.9414225941422594	0.9694323144104804	0.8127659574468085	0.7087378640776699	0.7709251101321586	0.7522123893805309	0.7345132743362832	0.7511111111111111	0.8088888888888889	0.71875	0.7104072398190046	0.7533632286995515	0.7379912663755459	0.7782608695652173	0.7368421052631579	0.7327586206896551	0.7076271186440678		0.8025751072961373	0.7978723404255319	0.8160377358490566	0.8318965517241379	0.8130434782608695	0.8362068965517241	0.8209606986899564	0.8268398268398268	0.847457627118644	0.826271186440678	0.8478260869565217	0.8296943231441049	0.8122270742358079	0.8173913043478261	0.8391304347826087	0.8434782608695652	0.7474747474747475	0.7512437810945274	0.6710526315789473	0.6787330316742082	0.6514285714285715			0.7391304347826086	0.7911111111111111	0.7782805429864253	0.808695652173913	0.75	0.7058823529411765	0.7787610619469026	0.8115942028985508	55.0	0.8144166872485687
447	CCDS1220.1	UFC1	1.0	0.9820359281437124	0.9921259842519684	0.9819277108433736	0.984	0.9760479041916168	0.984251968503937	0.9751552795031057	0.9642857142857144	0.8975903614457831	0.9166666666666666	0.8154761904761905	0.8023952095808383	0.7738095238095238	0.7771084337349398	0.8121212121212121	0.8132530120481928	0.8132530120481928	0.7730061349693251	0.7818181818181819	0.8083832335329342	0.7904191616766467	0.8012048192771084	0.7544910179640718	0.774390243902439	0.8383233532934131	0.75	0.8023952095808383	0.7844311377245509	0.7844311377245509	0.7844311377245509	0.7664670658682635	0.7784431137724551	0.7650602409638554	0.7710843373493976	0.7738095238095238	0.7916666666666666	0.7951807228915663	0.7831325301204819	0.7664670658682635	0.8109756097560976	0.7738095238095238	0.7904191616766467	0.7891566265060241	0.7891566265060241	0.7345679012345679	0.7439024390243902	0.774390243902439	0.75	0.6358024691358025	0.7604790419161677	0.7916666666666666	0.7245508982035929	0.8035714285714286	0.7844311377245509	0.7090909090909091	0.7738095238095238	0.7928571428571428	58.0	0.8140203016990613
448	CCDS1239.1	UHMK1	1.0	0.9928400954653938	0.9833333333333332	0.9900497512437813	0.9904761904761904	0.973747016706444	0.973747016706444	0.9713603818615753	0.9689737470167064	0.9376498800959232	0.9571428571428572	0.8928571428571429	0.810880829015544	0.8516746411483254	0.8373205741626795	0.8381642512077294	0.8328611898016998	0.8110047846889952	0.7961630695443646	0.7860576923076923	0.8854415274463007	0.8886198547215496	0.8926014319809069	0.8779904306220095	0.8660287081339713	0.7703349282296651	0.8940568475452196	0.8615751789976134	0.8764044943820225	0.9021479713603818	0.8997613365155132	0.8746987951807229	0.8878281622911695	0.8877805486284289	0.8985915492957747	0.9069212410501192	0.9045346062052506	0.8230958230958231	0.883054892601432	0.8854415274463007	0.8820638820638821	0.8973747016706444	0.8764705882352941	0.6482558139534884	0.6553398058252428	0.4838709677419355	0.6450617283950617	0.6473684210526316	0.7961630695443646		0.86810551558753	0.8357487922705314	0.875	0.8739495798319328	0.8776978417266187	0.8359788359788359	0.8920863309352518	0.8854415274463007	57.0	0.8638454684696938
449	CCDS53423.1	UHMK1	1.0	0.9942196531791908	0.9855491329479767	0.9910979228486648	0.993939393939394	0.9765395894428152	0.9765395894428152	0.9736070381231672	0.9706744868035192	0.9578313253012049	0.9642857142857144	0.896969696969697	0.8151515151515152	0.878419452887538	0.8632218844984803	0.8611111111111112	0.8358662613981763	0.8267477203647416	0.8079268292682927	0.801829268292683	0.9151515151515152	0.910493827160494	0.9151515151515152	0.9027355623100304	0.8844984802431611	0.7659574468085106	0.9161073825503356	0.8757575757575757	0.8818181818181818	0.9272727272727272	0.9242424242424242	0.8960244648318043	0.9030303030303032	0.9051987767584098	0.9	0.9272727272727272	0.9333333333333332	0.8244514106583072	0.9181818181818182	0.906060606060606	0.9090909090909092	0.9212121212121211	0.9123505976095616	0.6501547987616099	0.653250773993808	0.4838709677419355	0.6474358974358975	0.6517571884984026	0.8297872340425532		0.8966565349544073	0.8558282208588958	0.899390243902439	0.8955223880597015	0.8932926829268293	0.8518518518518519	0.9270516717325228	0.906060606060606	57.0	0.8787514447997286
450	CCDS53424.1	UHMK1	1.0	0.994186046511628	0.982608695652174	0.99079754601227	0.9912790697674418	0.9738372093023256	0.9738372093023256	0.9738372093023256	0.9709302325581396	0.935483870967742	0.9593023255813954	0.8950437317784257	0.8258064516129032	0.8538011695906432	0.8309037900874635	0.8352941176470589	0.8273381294964028	0.7988338192419825	0.7917888563049853	0.7741935483870968	0.8808139534883721	0.8757396449704142	0.8895348837209303	0.8688046647230321	0.8600583090379009	0.7761627906976745	0.8878205128205128	0.8488372093023255	0.8683274021352313	0.8982558139534884	0.8982558139534884	0.8794117647058823	0.8924418604651163	0.8957055214723927	0.9107142857142856	0.9069767441860463	0.8953488372093024	0.8126888217522659	0.872093023255814	0.872093023255814	0.879154078549849	0.8979591836734694	0.8764705882352941	0.7296296296296296	0.7189349112426036	0.4901960784313725	0.6666666666666666	0.6688311688311688	0.8070175438596491		0.8651026392961877	0.8323529411764706	0.8826979472140762	0.8794326241134752	0.8768328445747801	0.8311258278145696	0.8856304985337243	0.8717201166180758	57.0	0.8654200561120365
451	CCDS1214.1	USF1	1.0	0.9967637540453076	0.990353697749196	0.9839228295819936	0.9838709677419356	0.9871382636655948	0.9871382636655948	0.9871382636655948	0.9839228295819936	0.918918918918919	0.9290322580645162	0.8713826366559485	0.7935483870967742	0.8360128617363344	0.7915309446254072	0.7694805194805194	0.7740863787375415	0.7694805194805194	0.7377049180327869	0.7320261437908496	0.8090614886731392	0.8013029315960912	0.8122977346278317	0.7864077669902912	0.8193548387096774	0.8263665594855305	0.8483870967741935	0.8709677419354839	0.8774193548387097	0.8673139158576052	0.8640776699029126	0.8338762214983714	0.8414239482200647	0.8361204013377926	0.8414239482200647	0.8660130718954249	0.8668831168831169	0.8032786885245902	0.8354838709677419	0.7987012987012987	0.8220064724919094	0.8026315789473685	0.8366013071895425	0.7661016949152543	0.75177304964539	0.7333333333333333	0.7209302325581395	0.7342192691029901	0.6776315789473685	0.5622895622895623	0.7605177993527508	0.8571428571428571	0.7806451612903226	0.8246753246753247	0.7987012987012987	0.7831715210355987	0.8	0.832258064516129	58.0	0.8340387091050413
452	CCDS30920.1	USP21	1.0	0.991150442477876	0.9946902654867256	0.9893617021276596	0.9927140255009108	0.9699115044247788	0.9716814159292037	0.9680851063829788	0.9646017699115044	0.9625	0.9642857142857144	0.8683035714285714	0.8321167883211679	0.8357664233576643	0.8272058823529411	0.8047445255474452	0.7996323529411765	0.7859778597785978	0.8216911764705882	0.8117001828153565	0.8638838475499092	0.8210332103321033	0.850091407678245	0.8296703296703297	0.8677536231884058	0.8144712430426716	0.8659420289855072	0.8683729433272395	0.8663003663003663	0.8697247706422019	0.8663003663003663	0.822992700729927	0.8439201451905626	0.8290909090909091	0.8272727272727273	0.8752293577981651	0.8827838827838828	0.8186813186813187	0.8014571948998178	0.8166969147005445	0.8388278388278388	0.8302919708029197	0.84	0.7936210131332082	0.7893738140417458	0.7951582867783985	0.8236472945891784	0.8282828282828283	0.7107942973523421	0.5235955056179775	0.8309090909090909	0.8425925925925926	0.789279112754159	0.8629629629629629	0.8014705882352942	0.7843866171003717	0.8406593406593407	0.825925925925926	58.0	0.8518891220391765
453	CCDS81392.1	USP21	1.0	0.9909255898366606	0.9945553539019965	0.9890909090909092	0.9925233644859812	0.969147005444646	0.970961887477314	0.9672727272727272	0.9637023593466424	0.9615384615384616	0.9633699633699634	0.868663594470046	0.8336448598130841	0.8408239700374532	0.8283018867924529	0.8074766355140187	0.8018867924528302	0.7859848484848485	0.8226415094339623	0.8123827392120075	0.8640595903165735	0.8223062381852552	0.8520599250936329	0.8308270676691729	0.8680297397769516	0.8152380952380952	0.8701298701298701	0.8745318352059925	0.8705440900562852	0.8738229755178908	0.8721804511278195	0.8295880149812734	0.851024208566108	0.835820895522388	0.8339552238805971	0.8796992481203008	0.8893058161350844	0.8217636022514071	0.8074766355140187	0.8212290502793296	0.8458646616541353	0.8370786516853933	0.8470149253731343	0.7976878612716763	0.7933723196881092	0.8030592734225621	0.8236472945891784	0.8357588357588358	0.710691823899371	0.5266821345707656	0.8379888268156425	0.8481973434535104	0.7954545454545454	0.8669201520912547	0.8041431261770244	0.7881679389312977	0.8461538461538461	0.8311195445920304	58.0	0.8549567265021787
454	CCDS1298.1	VAMP4	1.0	1.0	1.0	0.9850746268656716	0.9929577464788732	0.9859154929577464	0.9859154929577464	0.9859154929577464	0.9856115107913668	0.9858156028368794	0.9714285714285714	0.8818897637795275	0.8467153284671532	0.9347826086956522	0.9090909090909092	0.7883211678832117	0.8768115942028986	0.8623188405797102	0.8405797101449275	0.8345323741007195	0.8970588235294118	0.8714285714285714	0.8928571428571429	0.8794326241134752	0.9420289855072465	0.8962962962962963	0.9280575539568344	0.8970588235294118	0.8913043478260869	0.9202898550724636	0.9202898550724636	0.8848920863309353	0.9214285714285714	0.9071428571428573	0.9	0.920863309352518	0.9428571428571428	0.9280575539568344	0.9343065693430656	0.9130434782608696	0.9565217391304348	0.9420289855072465	0.9420289855072465	0.8676470588235294	0.8859649122807017	0.8776978417266187	0.8686131386861314	0.8809523809523809	0.8913043478260869	0.6534653465346535	0.8970588235294118	0.9051094890510948	0.855072463768116	0.9051094890510948	0.900709219858156	0.8368794326241135	0.9064748201438848	0.9142857142857144	58.0	0.9091257839891056
455	CCDS53430.1	VAMP4	1.0	1.0	1.0	0.9849624060150376	0.9929078014184396	0.9858156028368794	0.9858156028368794	0.9858156028368794	0.9855072463768116	0.9857142857142858	0.9712230215827338	0.8888888888888888	0.8529411764705882	0.9343065693430656	0.9083333333333332	0.8014705882352942	0.8832116788321168	0.8686131386861314	0.8467153284671532	0.8405797101449275	0.8962962962962963	0.8705035971223022	0.8920863309352518	0.8785714285714286	0.9416058394160584	0.8955223880597015	0.927536231884058	0.8962962962962963	0.8905109489051095	0.9197080291970804	0.9197080291970804	0.8840579710144928	0.920863309352518	0.9064748201438848	0.8992805755395683	0.9202898550724636	0.9424460431654677	0.927536231884058	0.9338235294117648	0.9124087591240876	0.9562043795620438	0.9416058394160584	0.9416058394160584	0.8666666666666667	0.8849557522123894	0.8768115942028986	0.8676470588235294	0.88	0.8905109489051095	0.66	0.8962962962962963	0.9044117647058824	0.8540145985401459	0.9044117647058824	0.9	0.8357142857142857	0.9057971014492754	0.920863309352518	58.0	0.9097563050444392
456	CCDS30915.1	VANGL2	1.0	0.9866962305986696	0.9885057471264368	0.9539748953974896	0.9559471365638766	0.946257197696737	0.9500959692898272	0.947265625	0.9481765834932822	0.925	0.8998073217726397	0.817658349328215	0.8188824662813102	0.8015414258188824	0.7888675623800384	0.7109826589595376	0.7293666026871402	0.7841409691629956	0.7148362235067437	0.7148362235067437	0.801923076923077	0.7884615384615384	0.7923076923076923	0.7807692307692308	0.8119001919385797	0.7842003853564548	0.8128654970760234	0.8384615384615385	0.8420038535645472	0.8310940499040307	0.836852207293666	0.8108108108108109	0.8234165067178503	0.810752688172043	0.8188824662813102	0.8450704225352113	0.8346153846153846	0.7965116279069767	0.7952380952380952	0.7884615384615384	0.8203125	0.8214971209213052	0.825	0.8057692307692308	0.8064516129032258	0.8192307692307692	0.8076923076923077	0.8044354838709677	0.7329545454545454	0.717391304347826	0.789980732177264	0.801923076923077	0.8042226487523992	0.817658349328215	0.7846153846153846	0.7869481765834933	0.8214971209213052	0.8265895953757225	58.0	0.827958757779883
457	CCDS1340.1	XPR1	1.0	0.9913916786226684	0.9910313901345292	0.984126984126984	0.9799139167862266	0.9626436781609196	0.9626436781609196	0.9640804597701148	0.9597122302158272	0.9540229885057472	0.9435364041604756	0.888558692421991	0.890795631825273	0.8746177370030581	0.8330827067669173	0.8305921052631579	0.84185303514377	0.8326923076923077	0.8253012048192772	0.8236173393124065	0.8832116788321168	0.8599105812220567	0.8893805309734514	0.8653846153846154	0.835820895522388	0.7466266866566716	0.8795888399412628	0.8839941262848752	0.8799392097264438	0.908284023668639	0.9042709867452136	0.8904320987654321	0.8971684053651267	0.8918083462132921	0.8883720930232558	0.9002976190476191	0.9151785714285714	0.8812316715542522	0.8859649122807017	0.859304084720121	0.8900293255131965	0.8797653958944281	0.8869309838472834	0.9049773755656108	0.9014308426073132	0.8900445765230312	0.8905547226386806	0.8811292719167905	0.8273273273273273		0.8597014925373134	0.875	0.8330827067669173	0.8698224852071006	0.8545727136431784	0.8392857142857143	0.882962962962963	0.8694362017804155	57.0	0.8897620744783499
458	CCDS44284.1	XPR1	1.0	0.9920886075949368	0.9900662251655628	0.982484076433121	0.981012658227848	0.9587955625990492	0.9587955625990492	0.960380348652932	0.9555555555555556	0.9508716323296356	0.9391447368421052	0.8888888888888888	0.8894472361809045	0.8718381112984823	0.8423645320197044	0.8321167883211679	0.839041095890411	0.8304347826086956	0.8283828382838284	0.8295081967213115	0.8828250401284109	0.8627450980392157	0.8883495145631068	0.8634146341463415	0.8426229508196721	0.7532894736842105	0.882258064516129	0.8806451612903226	0.8760469011725294	0.9090909090909092	0.9063004846526656	0.8913412563667232	0.8986928104575164	0.8928571428571429	0.8890784982935154	0.8936170212765957	0.9099836333878888	0.8792270531400966	0.8828250401284109	0.8718801996672213	0.8824476650563607	0.8727858293075684	0.8806451612903226	0.9043760129659644	0.9012345679012346	0.8887070376432079	0.8905228758169934	0.8821603927986906	0.8270181219110379		0.8592471358428805	0.8709677419354839	0.8360927152317881	0.8638573743922204	0.8536184210526315	0.8392857142857143	0.8745928338762216	0.8660130718954249	57.0	0.8889803683700971
459	CCDS55673.1	ZBED6	1.0	0.9979550102249488	0.992827868852459	0.98043254376931	0.9823651452282156	0.971904266389178	0.971904266389178	0.96875	0.965625	0.943157894736842	0.9357894736842104	0.854586129753915	0.8312710911136107	0.8446170921198668	0.8007033997655334	0.8043728423475259	0.8190148911798396	0.7968036529680366	0.7983963344788088	0.7837528604118993	0.8534675615212528	0.8288288288288288	0.8386004514672686	0.8220720720720721	0.6813953488372093	0.7299880525686977	0.826427771556551	0.8333333333333334	0.8305274971941639	0.8517279821627648	0.8517699115044248	0.8339021615472128	0.8437146092865232	0.8302961275626424	0.8373151308304891	0.8432919954904171	0.8650168728908887	0.8070953436807096	0.824696802646086	0.8192904656319291	0.8432671081677704	0.8506637168141593	0.845984598459846	0.832408435072142	0.8280329799764429	0.8468368479467259	0.8509454949944383	0.8522222222222222	0.7813620071684588	0.7477272727272727	0.8154897494305239	0.841340782122905	0.7807737397420867	0.8518518518518519	0.8221970554926388	0.7750865051903114	0.8160535117056856	0.838452787258248	58.0	0.8503049094891479
460	CCDS1312.1	ZBTB37	1.0	0.994475138121547	0.994475138121547	0.9832869080779943	0.9860724233983288	0.9803921568627452	0.9803921568627452	0.9775910364145658	0.9775280898876404	0.9661016949152542	0.9608938547486032	0.9180790960451978	0.8128654970760234	0.8492753623188406	0.8529411764705882	0.8267477203647416	0.8153846153846154	0.8220858895705522	0.8242424242424242	0.796969696969697	0.8592375366568915	0.8363095238095238	0.861271676300578	0.8625730994152047	0.7674418604651163	0.5079872204472844	0.8208092485549133	0.8735294117647059	0.8680351906158358	0.8882521489971347	0.8908045977011494	0.8221574344023324	0.8279883381924198	0.8134110787172012	0.8250728862973761	0.872093023255814	0.8793103448275862	0.8313953488372093	0.804093567251462	0.813953488372093	0.8309037900874635	0.813953488372093	0.7923976608187134	0.8117647058823529	0.8171091445427728	0.8154761904761905	0.8238805970149253	0.8363636363636363	0.7311178247734139	0.4229508196721311	0.8367952522255193	0.8425655976676385	0.8245614035087719	0.8735294117647059	0.8387096774193549	0.7917888563049853	0.8497109826589595	0.855072463768116	58.0	0.8492099759320213
461	CCDS44278.1	ZBTB37	1.0	0.9940476190476192	0.9940476190476192	0.986	0.9840954274353876	0.9720558882235528	0.9720558882235528	0.9700598802395208	0.976	0.968	0.9581673306772908	0.9274193548387096	0.824847250509165	0.8545454545454545	0.8292682926829268	0.7995824634655533	0.7911392405063291	0.8207547169811321	0.7907949790794979	0.7745302713987474	0.8655804480651731	0.8336798336798337	0.8643724696356275	0.8580121703853956	0.7804878048780488	0.5881104033970276	0.8356997971602435	0.8816326530612245	0.8775510204081632	0.888663967611336	0.8924949290060852	0.8336713995943205	0.8333333333333334	0.8272357723577236	0.8356997971602435	0.890020366598778	0.8870967741935484	0.8548387096774194	0.8438133874239351	0.8279352226720648	0.8545454545454545	0.8360323886639676	0.8191056910569106	0.8139059304703476	0.8159509202453987	0.8285714285714286	0.837782340862423	0.8409090909090909	0.735655737704918	0.4637362637362637	0.8373983739837398	0.8384458077709611	0.821501014198783	0.8706365503080082	0.8238866396761133	0.8	0.8559837728194726	0.8505050505050505	58.0	0.8539981791936191
462	CCDS86033.1	ZBTB37	1.0	0.9935275080906149	0.9935275080906149	0.980456026058632	0.9838187702265372	0.9772727272727272	0.9772727272727272	0.974025974025974	0.973941368078176	0.960655737704918	0.9545454545454546	0.9283387622149836	0.8	0.8562091503267973	0.8443708609271523	0.8203389830508474	0.803448275862069	0.8125	0.8163265306122449	0.7789115646258503	0.8595317725752508	0.8344594594594594	0.8741721854304636	0.8675496688741722	0.7682119205298014	0.501779359430605	0.8211920529801324	0.8791946308724832	0.87248322147651	0.8774834437086093	0.8803986710963455	0.8145695364238411	0.813953488372093	0.8079470198675497	0.8178807947019867	0.862876254180602	0.8852459016393442	0.8283828382838284	0.7973421926910299	0.8006644518272426	0.8283828382838284	0.8	0.7759197324414716	0.8080808080808081	0.8148148148148148	0.8120805369127517	0.8175675675675675	0.8299319727891157	0.7114093959731543	0.4065934065934066	0.8272425249169435	0.8394648829431438	0.8283828382838284	0.8648648648648649	0.8311258278145696	0.7725752508361204	0.8509933774834437	0.858085808580858	58.0	0.8443504007342824
463	CCDS30960.1	ZBTB41	1.0	0.9944933920704846	0.99009900990099	0.9834619625137816	0.9723451327433628	0.9657924743443558	0.963495575221239	0.964562569213732	0.9646017699115044	0.943458980044346	0.951219512195122	0.8752808988764045	0.8486916951080774	0.8736591179976162	0.79337899543379	0.7280187573270809	0.7763466042154566	0.7653890824622532	0.72737955346651	0.7324766355140186	0.8553530751708428	0.8496583143507973	0.8357870894677236	0.8293515358361775	0.8354143019296254	0.7924311926605505	0.7630619684082625	0.8178654292343387	0.8164924506387921	0.824	0.8260869565217391	0.783256880733945	0.7887154861944778	0.7754868270332188	0.7812142038946163	0.8511363636363637	0.8755656108597285	0.865990990990991	0.8409090909090909	0.8555304740406321	0.8661417322834646	0.8672665916760405	0.8704954954954955	0.5153949129852744	0.5995717344753747	0.4910485933503836	0.4592105263157894	0.4837451235370611	0.8034883720930233	0.6308962264150944	0.8469387755102041	0.8304093567251462	0.7742690058479532	0.8439635535307517	0.8184971098265896	0.7787839586028461	0.8394495412844036	0.8606847697756789	58.0	0.8182364713931485
464	CCDS53797.1	AAAS	1.0	0.9921875	0.986247544204322	0.9750566893424036	0.9684418145956608	0.9623762376237625	0.9624505928853756	0.9623015873015872	0.9623015873015872	0.9216867469879518	0.9313131313131312	0.8193018480492813	0.8272357723577236	0.7929606625258799	0.737603305785124	0.732776617954071	0.7417355371900827	0.7489626556016598	0.6964656964656964	0.7088607594936709	0.7873684210526316	0.7754237288135594	0.7698744769874477	0.7990867579908676	0.6846473029045643	0.6631799163179917	0.7714285714285715	0.7849898580121704	0.7910750507099391	0.8	0.7979591836734694	0.7693877551020408	0.7682926829268293	0.7770961145194274	0.7730061349693251	0.8353909465020576	0.8326530612244898	0.8024439918533605	0.6970954356846473	0.7942973523421588	0.7755102040816326	0.8004073319755601	0.7983706720977597	0.7743271221532091	0.7732426303854876	0.8136645962732919	0.8021052631578948	0.8110403397027601	0.7395833333333334	0.6531914893617021	0.6929460580912863	0.8242677824267782	0.7510638297872341	0.8054968287526427	0.7659574468085106	0.7309322033898306	0.7761506276150628	0.7938144329896907	58.0	0.8066730210754864
465	CCDS8856.1	AAAS	1.0	0.9926605504587156	0.9870848708487084	0.9767932489451476	0.9703703703703704	0.9628252788104088	0.9628942486085345	0.962756052141527	0.962756052141527	0.9227871939736346	0.9318181818181818	0.8146718146718147	0.8225190839694656	0.796875	0.7417475728155339	0.7328094302554028	0.7422480620155039	0.7490272373540856	0.697265625	0.7108910891089109	0.7885375494071146	0.7669172932330827	0.7721021611001965	0.7931769722814499	0.6861598440545809	0.6673228346456693	0.7754318618042226	0.7881679389312977	0.7958015267175572	0.8023032629558541	0.800383877159309	0.7739463601532567	0.7729007633587787	0.781190019193858	0.7769230769230769	0.8375241779497099	0.8310940499040307	0.8053435114503816	0.7056530214424951	0.7954110898661568	0.7835249042145593	0.8042226487523992	0.8045977011494253	0.7801556420233463	0.7796610169491526	0.814453125	0.803960396039604	0.812375249500998	0.7475538160469667	0.657314629258517	0.6900584795321637	0.8284023668639053	0.749498997995992	0.8111332007952287	0.768	0.732	0.7751479289940828	0.7947494033412887	58.0	0.8085155459016755
466	CCDS81716.1	ACSS3	1.0	0.9824561403508772	0.9854014598540146	0.9734904270986744	0.973529411764706	0.942215088282504	0.9418777943368108	0.9419642857142856	0.935820895522388	0.9095092024539876	0.9001512859304085	0.779578606158833	0.7922480620155039	0.7927215189873418	0.7655502392344498	0.689935064935065	0.7218649517684887	0.7009345794392523	0.7027463651050081	0.6945337620578779	0.7981072555205048	0.7808695652173913	0.7527733755942948	0.7238095238095238	0.7758346581875993	0.7424	0.7108626198083067	0.7665562913907285	0.7831932773109244	0.8	0.7912772585669782	0.7721943048576214	0.7694753577106518	0.7574257425742574	0.7542087542087542	0.8019017432646592	0.8221153846153846	0.7931570762052877	0.81	0.7864992150706437	0.7948303715670436	0.78125	0.7866043613707165	0.8031746031746032	0.8012618296529969	0.7861635220125787	0.8013816925734024	0.7862714508580343	0.625615763546798	0.7305785123966942	0.7484177215189873	0.7866242038216561	0.7289719626168224	0.8160714285714286	0.7634069400630915	0.7114093959731543	0.7917981072555205	0.780373831775701	58.0	0.8007482110978139
467	CCDS9022.1	ACSS3	1.0	0.9824561403508772	0.9854014598540146	0.9734904270986744	0.973529411764706	0.942215088282504	0.9418777943368108	0.9419642857142856	0.935820895522388	0.9095092024539876	0.9001512859304085	0.779578606158833	0.7922480620155039	0.7927215189873418	0.7655502392344498	0.689935064935065	0.7218649517684887	0.7009345794392523	0.7027463651050081	0.6945337620578779	0.7981072555205048	0.7808695652173913	0.7527733755942948	0.7238095238095238	0.7758346581875993	0.7424	0.7108626198083067	0.7665562913907285	0.7831932773109244	0.8	0.7912772585669782	0.7721943048576214	0.7694753577106518	0.7574257425742574	0.7542087542087542	0.8019017432646592	0.8221153846153846	0.7931570762052877	0.81	0.7864992150706437	0.7948303715670436	0.78125	0.7866043613707165	0.803486529318542	0.8015748031496063	0.7861635220125787	0.8013816925734024	0.7862714508580343	0.6262295081967213	0.7305785123966942	0.7484177215189873	0.7866242038216561	0.7289719626168224	0.8160714285714286	0.7634069400630915	0.7114093959731543	0.7917981072555205	0.780373831775701	58.0	0.8007695670338566
468	CCDS44893.2	ACVR1B	1.0	0.9845814977973568	0.9845814977973568	0.9823788546255506	0.9751693002257336	0.960352422907489	0.960352422907489	0.9647577092511012	0.9625550660792952	0.933920704845815	0.9317180616740088	0.8337028824833703	0.7933333333333333	0.8048780487804879	0.7583148558758315	0.753880266075388	0.7422434367541766	0.7488888888888889	0.7203579418344519	0.7333333333333333	0.7933333333333333	0.7915742793791575	0.8248337028824834	0.7760532150776053	0.6355555555555555	0.5870967741935483	0.7411504424778761	0.7871396895787139	0.7849223946784922	0.7893569844789357	0.7915742793791575	0.7738359201773836	0.7566371681415929	0.7734553775743707	0.7654867256637168	0.8008849557522124	0.8344370860927153	0.8185840707964602	0.8159645232815964	0.8230958230958231	0.77728285077951	0.7982261640798226	0.8048780487804879	0.8185840707964602	0.8086253369272237	0.8226164079822617	0.8362831858407079	0.8425720620842572	0.796875	0.6525612472160356	0.7254464285714286	0.8270509977827051	0.7871396895787139	0.8248337028824834	0.7942477876106194	0.6768447837150128	0.7915742793791575	0.7839643652561247	58.0	0.8131703316607621
469	CCDS44894.2	ACVR1B	1.0	0.9853747714808044	0.9864077669902912	0.9833641404805916	0.9741035856573704	0.9620253164556962	0.9642147117296224	0.9681908548707754	0.9641434262948207	0.9382022471910112	0.9342629482071712	0.8329938900203666	0.791497975708502	0.8004073319755601	0.7587548638132295	0.7665369649805448	0.7450549450549451	0.7600767754318618	0.7445544554455445	0.7519685039370079	0.8007736943907157	0.7955010224948875	0.8221797323135756	0.7756286266924565	0.6410256410256411	0.6201780415430267	0.7581573896353166	0.7943548387096774	0.7943548387096774	0.8015267175572519	0.8041825095057035	0.7784552845528455	0.7762906309751434	0.7819706498951782	0.774390243902439	0.807843137254902	0.8425047438330171	0.819838056680162	0.8174442190669371	0.8232662192393736	0.7845528455284553	0.8045977011494253	0.816793893129771	0.8150406504065041	0.8113636363636364	0.8255813953488372	0.8417849898580122	0.8480769230769231	0.8007968127490039	0.652452025586354	0.73767258382643	0.8323809523809523	0.7984644913627639	0.8301526717557252	0.7942307692307692	0.6765432098765433	0.8007590132827325	0.784	58.0	0.818918039286491
470	CCDS8816.1	ACVR1B	1.0	0.9861660079051384	0.9852631578947368	0.9840954274353876	0.976293103448276	0.9621052631578948	0.9642857142857144	0.9682539682539684	0.9642147117296224	0.9403578528827038	0.9345991561181436	0.832271762208068	0.797071129707113	0.8050847457627118	0.7635270541082164	0.7644710578842315	0.744874715261959	0.764	0.7424547283702213	0.748	0.8008048289738431	0.7940552016985138	0.8303393213572854	0.7811244979919679	0.6417910447761194	0.6183431952662722	0.7594433399602386	0.7898089171974523	0.7898089171974523	0.8003992015968064	0.8023952095808383	0.777542372881356	0.7733598409542743	0.7794759825327511	0.7716701902748414	0.8073022312373225	0.8409542743538767	0.8199152542372882	0.8195329087048833	0.8266978922716628	0.7846481876332623	0.8076152304609219	0.82	0.8199152542372882	0.8166666666666667	0.8253012048192772	0.8389830508474576	0.846	0.8028169014084507	0.6531914893617021	0.738430583501006	0.8303393213572854	0.7995991983967936	0.83	0.794	0.6768447837150128	0.798804780876494	0.7887029288702929	58.0	0.8193795476139837
471	CCDS31804.1	ACVRL1	1.0	0.984126984126984	0.9701789264413518	0.9500998003992016	0.9616161616161616	0.9336016096579476	0.9336016096579476	0.9355555555555556	0.93158953722334	0.9008264462809916	0.9008264462809916	0.8123620309050773	0.8073593073593074	0.7457264957264957	0.7312775330396476	0.6696230598669624	0.6930022573363431	0.6977777777777778	0.7002237136465325	0.6836283185840708	0.7887323943661971	0.7373271889400922	0.7981438515081206	0.7793427230046949	0.7454068241469817	0.7305122494432071	0.8240343347639485	0.8337595907928389	0.8341584158415841	0.8201284796573876	0.8201284796573876	0.8065934065934066	0.810989010989011	0.7982062780269058	0.8004434589800443	0.836864406779661	0.8291139240506329	0.7695652173913043	0.8	0.777542372881356	0.7940552016985138	0.7845188284518828	0.7898089171974523	0.805439330543933	0.8144927536231884	0.8307349665924276	0.8151447661469933	0.8141592920353983	0.7117117117117117	0.7615894039735099	0.76431718061674	0.8191489361702128	0.728735632183908	0.7974137931034483	0.7444933920704846	0.771689497716895	0.7991452991452992	0.8021978021978022	58.0	0.8109102221461597
472	CCDS8951.1	AGAP2	1.0	0.9945205479452056	0.9876390605686032	0.9692307692307692	0.9802224969097652	0.939477303988996	0.9356796116504854	0.9358353510895884	0.9393939393939394	0.9177750906892382	0.91320293398533	0.8351920693928129	0.8145780051150895	0.8039457459926017	0.78428927680798	0.7487562189054726	0.7389659520807061	0.7440993788819876	0.7487562189054726	0.7381546134663342	0.8039702233250621	0.7898640296662547	0.7994505494505495	0.7763975155279503	0.80545229244114	0.7744733581164808	0.8079625292740047	0.8287841191066998	0.8292349726775956	0.8432835820895522	0.8435960591133005	0.807361963190184	0.811042944785276	0.8056580565805658	0.8202567760342369	0.844059405940594	0.8516687268232386	0.8134969325153374	0.8	0.8113440197287299	0.8165374677002584	0.8241082410824109	0.8220858895705522	0.8230958230958231	0.816622691292876	0.830655129789864	0.8343023255813954	0.8418230563002681	0.7716049382716049	0.7180124223602484	0.7205056179775281	0.7905824039653035	0.7625628140703518	0.8022249690976514	0.745679012345679	0.7577720207253886	0.7856257744733581	0.8012345679012346	58.0	0.8276225483963608
473	CCDS9028.1	ALX1	1.0	0.9969418960244648	0.9929328621908128	0.9814814814814816	0.9785276073619632	0.9753086419753086	0.9784615384615384	0.9784615384615384	0.9722222222222222	0.9504643962848296	0.9507692307692308	0.834375	0.8598130841121495	0.8478260869565217	0.8181818181818182	0.7777777777777778	0.7823343848580442	0.7879746835443038	0.7610062893081762	0.7770700636942676	0.8270440251572327	0.8020477815699659	0.8489932885906041	0.8178913738019169	0.8037383177570093	0.840625	0.8463949843260188	0.8425925925925926	0.85	0.8637770897832817	0.8637770897832817	0.8606811145510835	0.860248447204969	0.8571428571428571	0.8481848184818482	0.8676923076923077	0.8861538461538462	0.8401253918495298	0.8137651821862348	0.8726708074534162	0.8691588785046729	0.8703703703703703	0.865625	0.8765432098765432	0.8792569659442725	0.8411214953271028	0.8048780487804879	0.8493589743589743	0.822429906542056	0.85	0.8707692307692307	0.8757763975155279	0.8123076923076923	0.8919753086419753	0.8637770897832817	0.8076923076923077	0.826625386996904	0.875886524822695	58.0	0.8667074087582509
474	CCDS44920.1	ANKRD52	1.0	0.9934640522875816	0.9884281581485052	0.9814126394052044	0.978116079923882	0.9587628865979382	0.96	0.9591078066914498	0.9609665427509294	0.9393090569561158	0.9373246024321796	0.8739495798319328	0.882186616399623	0.8685927306616962	0.8460820895522388	0.8277153558052435	0.8224740321057602	0.8106841611996252	0.8059981255857545	0.8014981273408239	0.8476635514018691	0.8348880597014925	0.827521206409048	0.8344308560677328	0.8476635514018691	0.8149532710280374	0.8857677902621723	0.8800755429650614	0.8760643330179754	0.8727615457115928	0.8700934579439252	0.8491988689915174	0.84593837535014	0.8494825964252116	0.8436911487758946	0.8878416588124411	0.8811973807296539	0.8728813559322034	0.8640226628895185	0.8632958801498127	0.8621673003802282	0.8563432835820896	0.8607476635514019	0.8785046728971962	0.8785310734463276	0.8821256038647343	0.8687374749498998	0.8773006134969326	0.8409728718428437	0.7990521327014218	0.7774358974358975	0.8766355140186916	0.8514018691588785	0.874766355140187	0.8610074626865671	0.8133047210300429	0.8728971962616823	0.872539831302718	58.0	0.8749996081964034
475	CCDS55864.1	ANKS1B	1.0	1.0	0.9952153110047848	0.976470588235294	0.9725490196078432	0.952755905511811	0.952755905511811	0.952755905511811	0.9566929133858268	0.9372549019607844	0.9330708661417324	0.8875502008032129	0.8163265306122449	0.8577235772357723	0.8296943231441049	0.7782608695652173	0.8217391304347826	0.8155339805825242	0.7816593886462883	0.7860262008733624	0.8448979591836735	0.7974683544303798	0.8155737704918032	0.7899159663865546	0.8333333333333334	0.7647058823529411	0.7868852459016393	0.8266129032258065	0.8346774193548387	0.8326530612244898	0.8252032520325203	0.8073770491803278	0.7827868852459017	0.8	0.8032786885245902	0.8623481781376519	0.8861788617886179	0.8553719008264463	0.7666666666666667	0.8388429752066116	0.8436213991769548	0.8429752066115702	0.8524590163934426	0.8455284552845529	0.8578947368421053	0.7782426778242678	0.7958333333333333	0.7925311203319502	0.6452991452991453	0.7883817427385892	0.8143459915611815	0.8623481781376519	0.7916666666666666	0.8857142857142857	0.8395061728395061	0.8091286307053942	0.8577235772357723	0.8194444444444444	58.0	0.8462320457483588
476	CCDS55865.1	ANKS1B	1.0	1.0	0.9935897435897436	0.9782608695652174	0.9776536312849162	0.9608938547486032	0.9636871508379888	0.9636871508379888	0.9581005586592178	0.9439775910364144	0.9411764705882352	0.8687150837988827	0.84593837535014	0.8631284916201117	0.8539325842696629	0.8061797752808989	0.8571428571428571	0.8502994011976048	0.7915492957746478	0.8	0.8435754189944135	0.8268156424581006	0.8296089385474861	0.8044692737430168	0.8463687150837989	0.7949438202247191	0.8212290502793296	0.8324022346368715	0.840782122905028	0.8455056179775281	0.8403361344537815	0.8100558659217877	0.7988826815642458	0.8128491620111732	0.8100558659217877	0.8798882681564246	0.88268156424581	0.8491620111731844	0.7932960893854749	0.8491620111731844	0.8435754189944135	0.8491620111731844	0.8547486033519553	0.840782122905028	0.8555555555555555	0.7849162011173184	0.7907692307692308	0.7932960893854749	0.6610169491525424	0.8067226890756303	0.834733893557423	0.888268156424581	0.8100558659217877	0.9022346368715084	0.8743016759776536	0.8305084745762712	0.8938547486033519	0.8452012383900929	58.0	0.8584428782110911
477	CCDS55866.1	ANKS1B	1.0	1.0	0.994579945799458	0.980722891566265	0.9783132530120482	0.9637681159420288	0.966183574879227	0.966183574879227	0.961352657004831	0.9493975903614458	0.9444444444444444	0.8946078431372549	0.8635235732009926	0.8866995073891626	0.8564102564102564	0.8165374677002584	0.8530927835051546	0.8434065934065934	0.7994791666666666	0.8077922077922078	0.8606965174129353	0.8202531645569621	0.8387096774193549	0.8110831234256927	0.8696741854636592	0.8147208121827412	0.849009900990099	0.8648648648648649	0.8673218673218673	0.8666666666666667	0.8620689655172413	0.8539603960396039	0.8366336633663366	0.854320987654321	0.8539603960396039	0.8992628992628993	0.9088669950738916	0.8805970149253731	0.8275	0.8681592039800995	0.8660049627791563	0.8681592039800995	0.8737623762376238	0.8740740740740741	0.8882521489971347	0.8136020151133502	0.821917808219178	0.8245614035087719	0.6838046272493573	0.8245614035087719	0.8481012658227848	0.8845208845208845	0.8220551378446115	0.9012345679012346	0.8833746898263027	0.8405063291139241	0.8940886699507389	0.8743315508021391	58.0	0.8745127563571014
478	CCDS55867.1	ANKS1B	1.0	1.0	0.994750656167979	0.982051282051282	0.981264637002342	0.9672131147540984	0.9695550351288056	0.9695550351288056	0.9648711943793912	0.9507042253521126	0.9483568075117372	0.8896713615023474	0.8679245283018868	0.8875878220140515	0.8591549295774648	0.8246445497630331	0.8581730769230769	0.8503740648379052	0.8099762470308789	0.8175355450236966	0.8584905660377359	0.8305882352941176	0.8474178403755869	0.8215962441314554	0.8708920187793427	0.8171021377672208	0.8454332552693209	0.8568075117370892	0.863849765258216	0.8682352941176471	0.863849765258216	0.8407494145199064	0.8313817330210773	0.8430913348946136	0.8407494145199064	0.903755868544601	0.9063231850117096	0.8735362997658079	0.8290398126463701	0.8688524590163934	0.8641686182669789	0.8711943793911007	0.8758782201405152	0.8685446009389671	0.8875739644970414	0.8141176470588235	0.8163265306122449	0.8211764705882353	0.6833333333333333	0.8325471698113207	0.8537735849056604	0.892271662763466	0.8262910798122066	0.9039812646370023	0.892271662763466	0.8527315914489311	0.9039812646370023	0.8695652173913043	58.0	0.8759454229554279
479	CCDS55868.1	ANKS1B	1.0	1.0	0.9950617283950616	0.9830917874396136	0.9822616407982262	0.9689578713968958	0.9711751662971176	0.9711751662971176	0.966740576496674	0.9533333333333334	0.9511111111111112	0.8888888888888888	0.8705357142857143	0.8869179600886918	0.8663697104677061	0.8251121076233184	0.8636363636363636	0.8564705882352941	0.8134831460674158	0.8183856502242153	0.859375	0.8374164810690423	0.8511111111111112	0.8266666666666667	0.8688888888888889	0.8179775280898877	0.8470066518847007	0.8577777777777778	0.8644444444444445	0.8685968819599109	0.8644444444444445	0.8425720620842572	0.8337028824833703	0.844789356984479	0.8425720620842572	0.9	0.9046563192904656	0.8736141906873615	0.8292682926829268	0.8691796008869179	0.8647450110864745	0.8691796008869179	0.8758314855875832	0.8711111111111111	0.8895027624309392	0.8129175946547884	0.8149038461538461	0.8195991091314031	0.6884875846501128	0.8325892857142857	0.8571428571428571	0.8957871396895787	0.8288888888888889	0.9068736141906872	0.8913525498891353	0.8539325842696629	0.9046563192904656	0.8722891566265061	58.0	0.8773544768275675
480	CCDS55869.1	ANKS1B	1.0	1.0	0.9951807228915662	0.9844444444444445	0.982646420824295	0.9696312364425164	0.9718004338394792	0.9718004338394792	0.9674620390455532	0.9566160520607376	0.9544468546637744	0.9065217391304348	0.8862144420131292	0.9021739130434784	0.87117903930131	0.8241758241758241	0.8657718120805369	0.8614318706697459	0.8281938325991189	0.8307692307692308	0.8774617067833698	0.8493449781659389	0.8649237472766884	0.8366013071895425	0.888646288209607	0.8407079646017699	0.8698481561822126	0.8826086956521739	0.8891304347826087	0.8869565217391304	0.8828633405639913	0.8760869565217392	0.8652173913043478	0.8782608695652174	0.8760869565217392	0.9128540305010894	0.9219088937093276	0.8976034858387799	0.85	0.8847826086956522	0.8867102396514162	0.8891304347826087	0.8934782608695652	0.8908296943231441	0.9052369077306732	0.8377192982456141	0.8463356973995272	0.8464912280701754	0.7268722466960352	0.8518518518518519	0.8779956427015251	0.9045553145336226	0.8478260869565217	0.915401301518438	0.9002169197396963	0.8681318681318682	0.915401301518438	0.8888888888888888	58.0	0.8923349630905032
481	CCDS55870.1	ANKS1B	1.0	1.0	0.9956989247311828	0.9852320675105484	0.9843444227005872	0.9726027397260274	0.974559686888454	0.974559686888454	0.9706457925636008	0.9588235294117649	0.9568627450980391	0.9	0.8818897637795275	0.898238747553816	0.8759842519685039	0.8277227722772277	0.87374749498998	0.8677685950413223	0.8336633663366336	0.83399209486166	0.8720472440944882	0.8526522593320236	0.8647058823529412	0.8392156862745098	0.8823529411764706	0.8333333333333334	0.8590998043052838	0.8725490196078431	0.8784313725490196	0.8821218074656189	0.8784313725490196	0.8590998043052838	0.8512720156555773	0.8610567514677103	0.8590998043052838	0.9076620825147348	0.913894324853229	0.8862745098039215	0.8470588235294118	0.8803921568627451	0.8784313725490196	0.8823529411764706	0.888235294117647	0.884313725490196	0.9028436018957346	0.8330058939096268	0.8361344537815126	0.8388998035363457	0.7216699801192843	0.8503937007874016	0.8720472440944882	0.9060665362035224	0.8450980392156863	0.913894324853229	0.9001956947162426	0.8693069306930693	0.913894324853229	0.8860759493670886	58.0	0.8891370256900962
482	CCDS55871.1	ANKS1B	1.0	1.0	0.994269340974212	0.98050139275766	0.979746835443038	0.9645569620253164	0.9670886075949368	0.9670886075949368	0.9620253164556962	0.9467005076142132	0.9441624365482234	0.883248730964467	0.8571428571428571	0.8784810126582279	0.850253807106599	0.8128205128205128	0.8493506493506493	0.8428184281842819	0.80306905370844	0.8128205128205128	0.8498727735368957	0.8193384223918575	0.8379746835443038	0.8071065989847716	0.8604060913705583	0.8020565552699229	0.8354430379746836	0.8451776649746193	0.8527918781725888	0.8575063613231552	0.8527918781725888	0.8278481012658228	0.8177215189873418	0.830379746835443	0.8278481012658228	0.8959390862944162	0.8987341772151899	0.8658227848101265	0.8177215189873418	0.8607594936708861	0.8556962025316456	0.8632911392405064	0.8683544303797468	0.8578680203045685	0.8758169934640523	0.7989821882951654	0.8055555555555556	0.806615776081425	0.6683804627249358	0.8214285714285714	0.8418367346938775	0.8835443037974684	0.8147208121827412	0.9012658227848102	0.8835443037974684	0.841025641025641	0.8962025316455696	0.8579387186629527	58.0	0.8672664526794793
483	CCDS55872.1	ANKS1B	1.0	0.9967923015236568	0.9941569282136896	0.9870759289176092	0.9780844155844156	0.967741935483871	0.9685483870967742	0.973365617433414	0.967741935483871	0.9507269789983844	0.9586374695863747	0.8432523051131601	0.8451178451178452	0.8696013289036545	0.8082808280828083	0.7395644283121597	0.797945205479452	0.7961504811898513	0.7595486111111112	0.748890860692103	0.853486319505737	0.8276450511945392	0.8323504633529908	0.805484147386461	0.845699831365936	0.8	0.8451443569553806	0.8533674339300937	0.8561928512053201	0.8708333333333333	0.8682235195996664	0.8515100671140939	0.8491198658843252	0.8525963149078727	0.8533109807208717	0.8768718801996672	0.8778877887788779	0.8610878661087866	0.8408710217755444	0.8565436241610739	0.8564273789649416	0.8580968280467446	0.8635983263598327	0.859883236030025	0.866783523225241	0.8319559228650137	0.8173913043478261	0.8164128595600677	0.7099911582670203	0.7784588441330998	0.8259041211101766	0.8491996630160067	0.7821612349914236	0.8709136630343671	0.8402718776550552	0.8116071428571429	0.8466101694915255	0.852233676975945	58.0	0.8597819213920042
484	CCDS86326.1	ANKS1B	1.0	1.0	0.9959016393442623	0.9803149606299212	0.9793103448275862	0.9620689655172414	0.9620689655172414	0.9620689655172414	0.9655172413793104	0.944636678200692	0.944636678200692	0.8793103448275862	0.8339100346020761	0.8620689655172413	0.8501742160278746	0.7986111111111112	0.8439716312056738	0.8421052631578947	0.8062283737024222	0.8062283737024222	0.8448275862068966	0.8275862068965517	0.8379310344827586	0.8172413793103448	0.8379310344827586	0.7777777777777778	0.7931034482758621	0.8206896551724138	0.8344827586206897	0.8402777777777778	0.8339100346020761	0.7965517241379311	0.7862068965517242	0.7931034482758621	0.7931034482758621	0.8685121107266436	0.8827586206896552	0.8482758620689655	0.7793103448275862	0.8448275862068966	0.8448275862068966	0.8482758620689655	0.8586206896551725	0.8448275862068966	0.8613861386138614	0.7827586206896552	0.7896551724137931	0.7896551724137931	0.6585365853658537	0.8062283737024222	0.8339100346020761	0.8827586206896552	0.8068965517241379	0.896551724137931	0.8586206896551725	0.8344827586206897	0.8793103448275862	0.82421875	58.0	0.8548114267232774
485	CCDS8947.1	ARHGEF25	1.0	0.9982758620689656	0.9946043165467626	0.9785867237687366	0.9929701230228472	0.9575971731448764	0.9540636042402828	0.9595070422535212	0.9537366548042704	0.9444444444444444	0.9422382671480144	0.8360957642725598	0.7766599597585513	0.8218923933209648	0.8044692737430168	0.7400379506641366	0.7269230769230769	0.7324414715719063	0.7283236994219653	0.7300970873786408	0.8111111111111111	0.8045112781954887	0.7735849056603774	0.8044692737430168	0.7763401109057301	0.7300970873786408	0.8277777777777777	0.8438661710037175	0.8374760994263862	0.8253676470588235	0.8238532110091743	0.7992565055762082	0.8097826086956522	0.7949709864603481	0.7915057915057915	0.8339483394833949	0.8545454545454545	0.8223443223443223	0.8019607843137255	0.8021978021978022	0.8201160541586073	0.8321167883211679	0.8388278388278388	0.8198874296435272	0.81	0.8140417457305503	0.8166351606805293	0.8176691729323309	0.7732342007434945	0.684931506849315	0.726161369193154	0.8336633663366336	0.7528301886792453	0.8127340823970037	0.793036750483559	0.7631067961165049	0.8081180811808119	0.8129770992366412	58.0	0.8288279273862315
486	CCDS44906.1	ATF7	1.0	0.9979338842975206	0.9917355371900828	0.9833333333333332	0.980440097799511	0.9688149688149688	0.9682151589242054	0.9633251833740832	0.9708939708939708	0.9436325678496869	0.945945945945946	0.8739495798319328	0.8702928870292888	0.8652631578947368	0.8438818565400844	0.7966101694915254	0.8130252100840336	0.8301886792452831	0.815677966101695	0.7846481876332623	0.828752642706131	0.8004246284501062	0.8336886993603412	0.8283898305084746	0.8177966101694916	0.819327731092437	0.8702928870292888	0.8658280922431866	0.8682008368200836	0.865546218487395	0.8634453781512605	0.8505263157894737	0.8529411764705882	0.8502109704641351	0.848421052631579	0.8361344537815126	0.8747346072186837	0.8517745302713987	0.860125260960334	0.8496868475991649	0.8376068376068376	0.8532494758909853	0.8375527426160337	0.8350951374207188	0.8287671232876712	0.8665254237288136	0.8435517970401691	0.8665254237288136	0.7928118393234672	0.7473460721868365	0.7841880341880342	0.8699360341151386	0.8170212765957446	0.8676470588235294	0.8432203389830508	0.815845824411135	0.8589473684210527	0.8594104308390023	58.0	0.8649880233049527
487	CCDS58238.1	ATF7	1.0	0.9915254237288136	0.9915254237288136	0.982608695652174	0.9913793103448276	0.991304347826087	0.991304347826087	0.9913793103448276	0.9913793103448276	0.956140350877193	0.9217391304347826	0.8725490196078431	0.9174311926605504	0.9393939393939394	0.9019607843137256	0.7878787878787878	0.8846153846153846	0.8349514563106796	0.8888888888888888	0.7717391304347826	0.903846153846154	0.9019607843137256	0.9	0.9252336448598132	0.8571428571428571	0.9183673469387756	0.9428571428571428	0.9252336448598132	0.9252336448598132	0.9150943396226416	0.9065420560747663	0.8981481481481481	0.9065420560747663	0.8962264150943396	0.8981481481481481	0.897196261682243	0.9428571428571428	0.8981481481481481	0.9056603773584906	0.9158878504672896	0.9134615384615384	0.923809523809524	0.8962264150943396	0.8666666666666667	0.8761904761904762	0.9433962264150944	0.9626168224299064	0.9532710280373832	0.8543689320388349	0.8787878787878788	0.900990099009901	0.9439252336448598	0.9175257731958762	0.9439252336448598	0.9134615384615384	0.9215686274509804	0.9158878504672896	0.8666666666666667	58.0	0.9167718436041528
488	CCDS8820.1	ATG101	1.0	0.9908675799086758	0.971830985915493	0.9622641509433962	0.937799043062201	0.9248826291079812	0.9295774647887324	0.9342723004694836	0.9342723004694836	0.9009433962264152	0.8867924528301887	0.8262910798122066	0.8309859154929577	0.8075117370892019	0.7307692307692307	0.7203791469194313	0.7523809523809524	0.7582938388625592	0.7476190476190476	0.7607655502392344	0.784037558685446	0.8028169014084507	0.7934272300469484	0.7699530516431925	0.7425742574257426	0.7355769230769231		0.8104265402843602	0.8293838862559242	0.8104265402843602	0.8056872037914692	0.7962085308056872	0.8018867924528302	0.7924528301886793	0.7830188679245284	0.8009478672985783	0.8207547169811321	0.8262910798122066	0.7688679245283019	0.7735849056603774	0.7924528301886793	0.8009478672985783	0.8066037735849056	0.812206572769953	0.8056872037914692	0.8584905660377359	0.8497652582159625	0.8544600938967136	0.7783018867924528	0.7962085308056872	0.7761904761904762	0.8	0.7666666666666667	0.8018867924528302	0.7535545023696683	0.7511961722488039	0.8380952380952381	0.8632075471698113	57.0	0.8221534103515376
489	CCDS41817.1	ATP2B1	1.0	0.9948979591836736	0.9966015293118096	0.9914163090128756	0.9864061172472388	0.9752136752136752	0.9745114698385726	0.9711129991503824	0.9762107051826678	0.9728122344944776	0.967714528462192	0.8941076003415884	0.8860544217687075	0.9046793760831888	0.851118760757315	0.7994858611825193	0.8307426597582038	0.8247863247863247	0.735897435897436	0.708904109589041	0.894781864841745	0.8605645851154833	0.884417808219178	0.8621575342465754	0.8956372968349017	0.8642186165670367	0.8247863247863247	0.8807890222984562	0.8807890222984562	0.8972602739726028	0.898972602739726	0.8704974271012007	0.8663239074550129	0.8662092624356775	0.8625429553264605	0.8721934369602763	0.8940170940170941	0.896404109589041	0.8914529914529915	0.8708297690333618	0.8658119658119658	0.894781864841745	0.886986301369863	0.8941076003415884	0.8920145190562614	0.8748913987836664	0.8752166377816292	0.8785776235906332	0.8389319552110249	0.8263473053892215	0.8801369863013698	0.8901287553648068	0.8740293356341674	0.9045571797076526	0.8893690579083837	0.8785529715762274	0.8831615120274914	0.899913718723037	58.0	0.8897420115857625
490	CCDS9035.1	ATP2B1	1.0	0.9950819672131148	0.9967239967239968	0.9909015715467328	0.986076986076986	0.9752883031301482	0.9746109746109746	0.9713349713349714	0.9762489762489762	0.9705159705159704	0.968058968058968	0.8912685337726524	0.8868852459016393	0.9040066777963272	0.8397009966777409	0.7978547854785478	0.8284762697751873	0.8219291014014839	0.7300411522633745	0.6998355263157895	0.8944765045342127	0.8631492168178071	0.8845836768342952	0.8435430463576159	0.8969497114591921	0.8633744855967078	0.8176567656765676	0.8817204301075269	0.8808933002481389	0.8967795210569777	0.8984310487200661	0.8710743801652893	0.8677685950413223	0.8676592224979321	0.8641259320629661	0.8718801996672213	0.8920922570016474	0.8968646864686468	0.8920922570016474	0.8713932399010718	0.8589108910891089	0.8944765045342127	0.886963696369637	0.8937397034596376	0.891703056768559	0.8768844221105527	0.8763575605680869	0.8804347826086957	0.8337489609310058	0.8268755152514426	0.8803630363036303	0.8815244407622204	0.8766666666666667	0.9053941908713692	0.8915763135946623	0.8736492103075644	0.8830845771144279	0.9002493765586035	58.0	0.8885164199643193
491	CCDS8924.1	ATP5F1B	1.0	0.9866920152091256	0.988593155893536	0.988095238095238	0.9777327935222672	0.9624724061810156	0.9580152671755724	0.9509803921568628	0.9599236641221374	0.9254079254079254	0.9088937093275488	0.8313953488372093	0.7945736434108527	0.8259187620889749	0.7427385892116183	0.7277992277992278	0.7282157676348547	0.7419354838709677	0.7274509803921568	0.7303149606299213	0.7911025145067698	0.7983014861995754	0.7794432548179872	0.7781350482315113	0.7747572815533981	0.688715953307393	0.8035019455252919	0.8395303326810176	0.8473581213307241	0.8440545808966862	0.8434442270058709	0.8090551181102362	0.8133595284872298	0.8090551181102362	0.8090551181102362	0.841796875	0.847953216374269	0.837573385518591	0.8205128205128205	0.830739299610895	0.834307992202729	0.8408644400785854	0.8273972602739726	0.8271844660194175	0.8213592233009709	0.807843137254902	0.7874015748031497	0.8055009823182712	0.7544204322200393	0.71875	0.734375	0.8171206225680934	0.7669902912621359	0.8140900195694716	0.7671232876712328	0.7645914396887159	0.8085106382978723	0.8042635658914729	58.0	0.8270118781082549
492	CCDS53815.1	ATXN7L3B	1.0	1.0	0.9897959183673468	0.979381443298969	1.0	0.9693877551020408	0.9693877551020408	0.9693877551020408	0.9591836734693876	0.979591836734694	0.979591836734694	0.7789473684210526	0.9072164948453608	0.9387755102040816	0.8387096774193549	0.7752808988764045	0.8172043010752689	0.8571428571428571	0.7608695652173914	0.8404255319148937	0.8673469387755102	0.8469387755102041	0.7717391304347826		0.8854166666666666	0.7419354838709677	0.8865979381443299	0.8854166666666666	0.8854166666666666	0.8865979381443299	0.8865979381443299	0.8645833333333334	0.8645833333333334	0.8645833333333334	0.8645833333333334	0.7204301075268817	0.7340425531914894	0.865979381443299	0.5384615384615384	0.865979381443299	0.8969072164948454	0.8865979381443299	0.8865979381443299	0.8631578947368421	0.8631578947368421	0.875	0.7849462365591398	0.8260869565217391	0.7311827956989247	0.6555555555555556	0.8736842105263158	0.8673469387755102	0.8494623655913979	0.9270833333333334	0.8478260869565217	0.8020833333333334	0.8865979381443299	0.8571428571428571	57.0	0.8634724229447073
493	CCDS8959.1	AVIL	1.0	0.9913686806411838	0.98769987699877	0.9641975308641976	0.9615384615384616	0.9484276729559749	0.9485570890840652	0.9422835633626098	0.9508196721311476	0.9263959390862944	0.9212198221092758	0.8270777479892761	0.7798408488063661	0.8248663101604278	0.767379679144385	0.7202702702702702	0.7615803814713896	0.7472677595628415	0.715258855585831	0.7210884353741497	0.8078484438430311	0.7907647907647908	0.7427745664739884	0.7810810810810811	0.7357440890125174	0.679324894514768	0.8215712383488681	0.8075370121130552	0.8083109919571045	0.8266129032258065	0.822972972972973	0.7961956521739131	0.8051420838971584	0.7956989247311828	0.7918918918918919	0.8335517693315858	0.8315649867374005	0.824396782841823	0.7663043478260869	0.7901069518716578	0.8059701492537313	0.807743658210948	0.8156123822341858	0.8090185676392573	0.8263988522238164	0.8164642375168691	0.8205479452054795	0.8355614973262032	0.7646258503401361	0.680635838150289	0.7314285714285714	0.8389715832205683	0.7816711590296496	0.8365122615803815	0.8165760869565217	0.7674418604651163	0.8169582772543742	0.7946554149085795	58.0	0.8212642959602119
494	CCDS61170.1	B4GALNT1	1.0	0.99163179916318	0.9769392033542976	0.9747368421052632	0.9639830508474576	0.949260042283298	0.9493670886075948	0.9533898305084746	0.9427966101694916	0.8875598086124402	0.8997867803837953	0.7738359201773836	0.7403189066059226	0.7699115044247787	0.7247706422018348	0.6992665036674817	0.6883720930232559	0.7427385892116183	0.7061611374407583	0.6932084309133489	0.7695749440715883	0.7557077625570776	0.7268623024830699	0.7339449541284404	0.7566371681415929	0.6997690531177829	0.7562326869806094	0.7723214285714286	0.767337807606264	0.7850678733031674	0.7873303167420814	0.7730337078651686	0.7775280898876404	0.7681498829039812	0.7680180180180181	0.7902621722846442	0.8262806236080178	0.7853982300884956	0.7901785714285714	0.7831858407079646	0.7982261640798226	0.8053097345132744	0.8035320088300221	0.732620320855615	0.7520215633423181	0.7251732101616628	0.7534883720930232	0.7488372093023256	0.7292161520190024	0.7016706443914081	0.7215496368038741	0.7391304347826086	0.7009345794392523	0.7425287356321839	0.6909090909090909	0.7167070217917676	0.7556053811659192	0.7448680351906158	58.0	0.7890204226465699
495	CCDS44924.1	BAZ2A	1.0	0.9884149552395998	0.98840885142255	0.985177342509264	0.9797872340425532	0.961640916355887	0.960554371002132	0.9594233849439402	0.9615179048637092	0.9355543418896778	0.934131736526946	0.8479130931961121	0.8321799307958477	0.8253424657534246	0.8014660965180208	0.77196261682243	0.7622899813316739	0.7682375726275016	0.7507866582756451	0.7563352826510721	0.8290094339622641	0.7877501516070345	0.7884961054523667	0.7940119760479042	0.7872212176009644	0.717964824120603	0.8335253456221198	0.8407534246575342	0.8444444444444444	0.8478009259259259	0.8524027459954233	0.8195093457943925	0.8259109311740891	0.8220930232558139	0.8215116279069767	0.8653409090909091	0.8646659116647791	0.8421945701357466	0.8242774566473988	0.823121387283237	0.8242009132420092	0.837116912599319	0.8414147176269253	0.833904109589041	0.8288569643972518	0.8372502937720329	0.8267762771579565	0.83729216152019	0.7801418439716312	0.7929411764705883	0.7557575757575757	0.8385020479812756	0.7762836185819071	0.840512223515716	0.8015634395670475	0.783816425120773	0.82	0.8339201877934272	58.0	0.8429893342038379
496	CCDS73483.1	BAZ2A	1.0	0.9884027411702688	0.9883966244725738	0.9851616322204556	0.979765708200213	0.9616	0.96051227321238	0.9593800106894708	0.9614767255216692	0.935483870967742	0.9340599455040872	0.8477389811104751	0.831986143187067	0.8251428571428572	0.8014660965180208	0.7716781035558328	0.761993769470405	0.7679379444085327	0.7504725897920604	0.7560182173064411	0.8288075560802833	0.7874924104432302	0.788242351529694	0.7937649880095923	0.7869643934821967	0.7176100628930817	0.8333333333333334	0.8405714285714285	0.8442669709070165	0.8476245654692932	0.852233676975945	0.8194038573933372	0.8258101851851852	0.8219895287958116	0.8214077952297848	0.8651877133105802	0.8645124716553289	0.8420158550396376	0.8240740740740741	0.8229166666666666	0.824	0.8369318181818182	0.8412335808109651	0.8337142857142857	0.8286429018136335	0.8370588235294117	0.8265726043503822	0.8370986920332937	0.7798816568047338	0.7926972909305064	0.7554611650485437	0.8383128295254832	0.7760097919216646	0.8403263403263403	0.8014440433212996	0.7835550181378477	0.8197879858657244	0.8337250293772033	58.0	0.8428165168480894
497	CCDS61193.1	BEST3	1.0	0.992462311557789	0.9874055415617128	0.9773299748110832	0.9823232323232324	0.9539641943734016	0.9539641943734016	0.9616519174041298	0.9665809768637532	0.9454545454545454	0.9402173913043478	0.771117166212534	0.8275862068965517	0.8351351351351352	0.7886178861788617	0.7047353760445683	0.739010989010989	0.7119565217391305	0.7402234636871509	0.7479674796747967	0.8433048433048433	0.7994505494505495	0.8524590163934426	0.7983425414364641	0.8240223463687151	0.7574931880108992	0.8716577540106952	0.7940379403794038	0.8108108108108109	0.8586666666666667	0.8533333333333334	0.8432432432432433	0.8355795148247979	0.8409703504043127	0.8346883468834688	0.7737430167597765	0.7664835164835165	0.8498659517426274	0.7675070028011205	0.8212290502793296	0.8221024258760108	0.8240223463687151	0.8272980501392758	0.8463611859838275	0.848314606741573	0.840782122905028	0.8306010928961749	0.8559782608695652	0.7577464788732394	0.7961432506887053	0.8016085790884718	0.8360655737704918	0.8163841807909604	0.8463611859838275	0.8301886792452831	0.7568306010928961	0.8406593406593407	0.8379888268156425	58.0	0.840345349603175
498	CCDS8889.2	BLOC1S1	1.0	1.0	0.9934640522875816	0.987012987012987	0.9934640522875816	0.9607843137254902	0.954248366013072	0.9545454545454546	0.948051948051948	0.9078014184397164	0.933774834437086	0.8785714285714286	0.9305555555555556	0.8591549295774648	0.8604651162790697	0.8309859154929577	0.8623188405797102	0.8540145985401459	0.8321167883211679	0.7841726618705036	0.782608695652174	0.7883211678832117	0.7480916030534351	0.8409090909090909	0.7769784172661871	0.7841726618705036	0.8652482269503546	0.8591549295774648	0.8652482269503546	0.8741258741258742	0.8671328671328671	0.841726618705036	0.8260869565217391	0.8357142857142857	0.8405797101449275	0.8428571428571429	0.8248175182481752	0.8321678321678322	0.8225806451612904	0.8835616438356164	0.8611111111111112	0.8620689655172413	0.8827586206896552	0.8188405797101449	0.8142857142857143	0.8208955223880597	0.8411214953271028	0.8161764705882353	0.8296296296296296	0.7153284671532847	0.780952380952381	0.8285714285714286	0.781021897810219	0.8695652173913043	0.7794117647058824	0.8349514563106796	0.8357142857142857	0.8405797101449275	58.0	0.8575960705916855
499	CCDS41803.1	C12orf66	1.0	1.0	0.990950226244344	0.981859410430839	0.9750566893424036	0.9660633484162896	0.9683257918552036	0.9638009049773756	0.9660633484162896	0.9452054794520548	0.9406392694063926	0.7163120567375887	0.8337182448036952	0.8188073394495413	0.7865429234338747	0.7547169811320755	0.7324675324675325	0.7706855791962175	0.7417061611374408	0.7511848341232228	0.8229885057471265	0.7977011494252874	0.7394957983193278	0.7935779816513762	0.7880184331797235	0.7302325581395349	0.7917620137299771	0.7954022988505747	0.7954022988505747	0.8248847926267281	0.8221709006928406	0.8064516129032258	0.8179723502304147	0.8018433179723502	0.8036951501154734	0.7330210772833724	0.8188073394495413	0.8344827586206897	0.8221709006928406	0.8119266055045872	0.8317972350230415	0.815668202764977	0.8248847926267281	0.8439716312056738	0.847926267281106	0.8421052631578947	0.8016759776536313	0.841743119266055	0.7703016241299304	0.7342657342657343		0.8441860465116279	0.7972350230414746	0.8706697459584296	0.8445475638051044	0.8041958041958042	0.8489702517162472	0.8475750577367206	57.0	0.8345233913218969
500	CCDS73490.1	C12orf66	1.0	1.0	0.9935483870967742	0.9827586206896552	0.9741379310344828	0.9676724137931034	0.9698275862068966	0.9633620689655172	0.9676724137931034	0.9478260869565216	0.9436008676789588	0.7156398104265402	0.8355555555555556	0.8271334792122538	0.7855477855477856	0.7602739726027398	0.7388059701492538	0.775	0.7431818181818182	0.7557077625570776	0.8307692307692308	0.802660753880266	0.7364130434782609	0.7942477876106194	0.7973273942093542	0.7322654462242563	0.7986725663716814	0.799554565701559	0.7991071428571429	0.8311111111111111	0.8285077951002228	0.8137472283813747	0.8248337028824834	0.8093126385809313	0.8106904231625836	0.7426636568848759	0.8267543859649122	0.836027713625866	0.8236658932714617	0.8133640552995391	0.8333333333333334	0.8171296296296297	0.8263888888888888	0.8439716312056738	0.847926267281106	0.8413793103448276	0.8101604278074866	0.8473451327433629	0.7715617715617715	0.7342342342342343		0.8459821428571429	0.801762114537445	0.8766519823788547	0.844097995545657	0.8035714285714286	0.8530701754385965	0.8478747203579419	57.0	0.8376384254830377
501	CCDS76574.1	C12orf66	1.0	1.0	0.9897172236503856	0.979381443298969	0.9716494845360824	0.961439588688946	0.9640102827763496	0.9588688946015425	0.9640102827763496	0.9378238341968912	0.9324675324675324	0.6873315363881402	0.8236842105263158	0.8015665796344648	0.7724867724867724	0.7277628032345014	0.7228260869565217	0.7432432432432432	0.7100271002710027	0.7208672086720868	0.8067885117493473	0.783289817232376	0.7394957983193278	0.7734375	0.7670157068062827	0.701058201058201	0.7734375	0.774869109947644	0.774869109947644	0.8083989501312336	0.8052631578947368	0.7926509186351706	0.8031496062992126	0.7874015748031497	0.7894736842105263	0.7032085561497327	0.8015665796344648	0.8224543080939948	0.8110236220472441	0.7942708333333334	0.8167539267015707	0.7984293193717278	0.8093994778067886	0.8297297297297297	0.8346456692913385	0.8285714285714286	0.8016759776536313	0.828125	0.75	0.7074468085106383		0.8306878306878307	0.7769028871391076	0.8582677165354331	0.8306878306878307	0.7898936170212766	0.8333333333333334	0.8368421052631579	57.0	0.8200645581228867
502	CCDS44908.1	CALCOCO1	1.0	0.9933993399339934	0.9933774834437086	0.9722222222222222	0.975567190226876	0.9464882943143812	0.9448160535117056	0.95	0.9483333333333334	0.9250425894378196	0.915951972555746	0.8732876712328768	0.8289703315881326	0.8150087260034904	0.7857142857142857	0.7636022514071295	0.777992277992278	0.7826887661141805	0.761384335154827	0.7518248175182481	0.8103756708407871	0.7946902654867256	0.8042328042328042	0.7887323943661971	0.7333333333333333	0.7132075471698113	0.795774647887324	0.7898423817863398	0.8084358523725835	0.8154657293497364	0.8130511463844797	0.8024691358024691	0.8186619718309859	0.801056338028169	0.8047882136279927	0.8382608695652174	0.8573913043478261	0.8105263157894737	0.7634408602150538	0.8	0.8109540636042403	0.815929203539823	0.8134991119005328	0.8228070175438597	0.8257042253521126	0.8368421052631579	0.8274647887323944	0.8350877192982457	0.7409420289855072	0.6654740608228981	0.7282608695652174	0.8397212543554007	0.7827648114901257	0.8498233215547704	0.7961335676625659	0.7845303867403315	0.8231173380035026	0.8512241054613936	58.0	0.8296498052413555
503	CCDS8864.1	CALCOCO1	1.0	0.9942028985507246	0.9941775836972344	0.9711246200607904	0.9751552795031057	0.9484536082474226	0.946980854197349	0.9500734214390602	0.9500734214390602	0.9308270676691728	0.9200603318250375	0.8666666666666667	0.8312693498452013	0.8166409861325116	0.7841269841269841	0.7723440134907251	0.7800687285223368	0.7796052631578947	0.7686084142394822	0.7617504051863857	0.8107255520504731	0.7987421383647799	0.8081123244929798	0.7909516380655226	0.7384370015948963	0.7190635451505016	0.7968992248062016	0.7990726429675425	0.8111455108359134	0.8208722741433022	0.8164852255054432	0.8090062111801242	0.8198757763975155	0.8046511627906977	0.8096774193548387	0.8450920245398773	0.8588957055214724	0.8142414860681114	0.7669291338582677	0.8034321372854915	0.8164852255054432	0.8193146417445483	0.8203125	0.8260869565217391	0.8247261345852895	0.838006230529595	0.8325508607198748	0.8393135725429017	0.7459807073954984	0.6719492868462758	0.7315112540192926	0.839258114374034	0.7843450479233227	0.8510971786833855	0.80625	0.7894736842105263	0.8195956454121306	0.8493377483443708	58.0	0.8325881521091262
504	CCDS8977.1	CAND1	1.0	0.9910569105691056	0.9894394800974816	0.9805036555645816	0.9844771241830066	0.9691307879772544	0.9691307879772544	0.9727427597955708	0.9691307879772544	0.9415109666937448	0.9453507340946168	0.8317073170731707	0.8586601307189542	0.8758278145695364	0.8282910874897792	0.7358953393295176	0.77109440267335	0.7676056338028169	0.6928104575163399	0.7280130293159609	0.8452768729641694	0.8308943089430895	0.8107883817427386	0.8246329526916802	0.8658940397350994	0.8042414355628059	0.8724614134849715	0.8725328947368421	0.8690969345484673	0.8870836718115354	0.8887083671811535	0.8495934959349594	0.859463850528026	0.8495934959349594	0.8471544715447155	0.8359183673469388	0.8666114333057167	0.867587327376117	0.8616404308202155	0.8682926829268293	0.8716490658001624	0.8846466287571081	0.8838342810722989	0.8747967479674796	0.8757062146892656	0.870626525630594	0.8634505314799673	0.8745901639344262	0.8365853658536585	0.8175787728026535	0.8367181153533713	0.8641171684296176	0.8177379983726607	0.8583061889250815	0.8349593495934959	0.7990196078431373	0.8626016260162601	0.8545897644191714	58.0	0.8665751750600127
505	CCDS8875.1	CBX5	1.0	0.9895833333333334	0.9947916666666666	0.9842931937172776	0.9791666666666666	0.9635416666666666	0.9635416666666666	0.9635416666666666	0.96875	0.921875	0.9427083333333334	0.8789473684210526	0.90625	0.8854166666666666	0.8042328042328042	0.8174603174603174	0.839572192513369	0.8502673796791443	0.8031914893617021	0.7872340425531915	0.8229166666666666	0.8167539267015707	0.8272251308900523	0.8324607329842932	0.7591623036649214	0.8795811518324608	0.9057591623036648	0.868421052631579	0.8736842105263158	0.9109947643979056	0.9057591623036648	0.9166666666666666	0.9114583333333334	0.9157894736842104	0.921875	0.9166666666666666	0.90625	0.8952879581151832	0.9057591623036648	0.8848167539267016	0.8571428571428571	0.8900523560209425	0.8900523560209425	0.8743455497382199	0.8743455497382199	0.8888888888888888	0.8835978835978836	0.8783068783068783	0.7724867724867724	0.7684210526315789	0.8429319371727748	0.9105263157894736	0.8994708994708994	0.9105263157894736	0.8743455497382199	0.851063829787234	0.8900523560209425	0.8795811518324608	58.0	0.8872033143858574
506	CCDS55843.1	CCT2	1.0	0.9959100204498976	0.9959100204498976	0.9795501022494888	0.985655737704918	0.9631901840490796	0.9652351738241308	0.9591002044989776	0.9611451942740288	0.930327868852459	0.9233954451345756	0.84375	0.7867494824016563	0.8367768595041323	0.7880184331797235	0.7621052631578947	0.7621052631578947	0.7782426778242678	0.7169811320754716	0.7426778242677824	0.8278008298755186	0.8221757322175732	0.8138075313807531	0.7570422535211268	0.8285123966942148	0.7796257796257796	0.8181818181818182	0.8157349896480331	0.8161157024793388	0.8517745302713987	0.85	0.8212058212058212	0.8229166666666666	0.814968814968815	0.8153526970954357	0.7253668763102725	0.8091286307053942	0.8236514522821576	0.817047817047817	0.8070539419087137	0.8136645962732919	0.8208333333333333	0.8288100208768268	0.8145833333333333	0.8171557562076749	0.8176100628930818	0.8347280334728033	0.8305439330543933	0.7755555555555556	0.7861635220125787	0.7867803837953091	0.8284518828451883	0.7819706498951782	0.8416666666666667	0.7714884696016772	0.7710084033613446	0.8229166666666666	0.8200836820083682	58.0	0.8358328641551069
507	CCDS8991.1	CCT2	1.0	0.996268656716418	0.996268656716418	0.9794776119402984	0.9850467289719628	0.9626865671641792	0.9645522388059702	0.9589552238805972	0.960820895522388	0.9324577861163228	0.9261363636363636	0.8419047619047619	0.793168880455408	0.8339622641509434	0.7916666666666666	0.7543186180422264	0.7576923076923077	0.7748091603053435	0.7151051625239006	0.7423664122137404	0.8333333333333334	0.8240917782026769	0.8148854961832062	0.7659574468085106	0.8279773156899811	0.764367816091954	0.8188679245283019	0.8147448015122873	0.8147448015122873	0.851145038167939	0.8495238095238096	0.8216318785578748	0.8231939163498099	0.8159392789373814	0.8143939393939394	0.6955684007707129	0.7727272727272727	0.821969696969697	0.8083491461100569	0.8026565464895635	0.8090737240075614	0.8155893536121673	0.8244274809160306	0.8174904942965779	0.819672131147541	0.8164435946462715	0.833969465648855	0.8301526717557252	0.7616161616161616	0.7724665391969407	0.7933723196881092	0.8282442748091603	0.7762906309751434	0.8377862595419847	0.7693798449612403	0.7681992337164751	0.8164435946462715	0.8206106870229007	58.0	0.8333614321291711
508	CCDS53819.1	CDK17	1.0	0.9885496183206108	0.9923664122137404	0.9923664122137404	0.9755600814663952	0.9608695652173912	0.9637404580152672	0.9643605870020964	0.9617590822179732	0.950381679389313	0.9522900763358778	0.8448275862068966	0.8675623800383877	0.8730769230769231	0.8372093023255814	0.7320388349514563	0.7620889748549323	0.7655038759689923	0.7311411992263056	0.7325581395348837	0.8491295938104448	0.8464491362763915	0.8326923076923077	0.805019305019305	0.8718446601941747	0.8237885462555066	0.8850574712643678	0.8790786948176583	0.8829174664107485	0.89272030651341	0.89272030651341	0.8653846153846154	0.8769230769230769	0.8730769230769231	0.8653846153846154	0.8970873786407767	0.8961538461538462	0.8769230769230769	0.8752436647173489	0.8615384615384616	0.8771593090211133	0.8656429942418427	0.8618042226487524	0.8854368932038835	0.8893203883495145	0.8886756238003839	0.8752399232245681	0.8826923076923077	0.7784200385356455	0.8307692307692308	0.8505747126436781	0.8826923076923077	0.8288461538461539	0.874274661508704	0.8549323017408124	0.8239845261121856	0.8426103646833013	0.8596153846153847	58.0	0.8732771721796033
509	CCDS9061.1	CDK17	1.0	0.9885496183206108	0.9923664122137404	0.9923664122137404	0.979633401221996	0.9608695652173912	0.9637404580152672	0.9643605870020964	0.9617590822179732	0.9522900763358778	0.9541984732824428	0.8448275862068966	0.8714011516314779	0.875	0.8391472868217055	0.7320388349514563	0.7601547388781431	0.7635658914728682	0.7350096711798839	0.7344961240310077	0.8527131782945736	0.8480769230769231	0.8346153846153846	0.805019305019305	0.8718446601941747	0.8259911894273128	0.8850574712643678	0.8790786948176583	0.8829174664107485	0.89272030651341	0.89272030651341	0.8673076923076923	0.8805394990366089	0.875	0.8673076923076923	0.8990291262135922	0.8961538461538462	0.8769230769230769	0.8752436647173489	0.8615384615384616	0.8752399232245681	0.8656429942418427	0.8618042226487524	0.887378640776699	0.8893203883495145	0.8886756238003839	0.8752399232245681	0.8826923076923077	0.7784200385356455	0.8307692307692308	0.8505747126436781	0.8826923076923077	0.8288461538461539	0.874274661508704	0.8549323017408124	0.8262548262548263	0.8426103646833013	0.8596153846153847	58.0	0.8739751262553249
510	CCDS76567.1	CDK2	1.0	0.99581589958159	0.98744769874477	0.99581589958159	0.98744769874477	0.9832635983263598	0.9832635983263598	0.9790794979079498	0.9790794979079498		0.956043956043956	0.8601694915254238	0.8487394957983193	0.8354430379746836	0.7957446808510639	0.7542372881355932	0.7617021276595745	0.7829787234042553	0.7966101694915254	0.7754237288135594	0.8111587982832618	0.7982832618025751	0.771551724137931	0.8111587982832618	0.8135593220338984	0.723404255319149	0.8297872340425532	0.851063829787234	0.851063829787234	0.8559322033898306	0.8601694915254238	0.8425531914893617	0.8382978723404255	0.8412017167381974	0.8340425531914893	0.8846153846153846	0.8686440677966102	0.8389830508474576	0.8389830508474576	0.8389830508474576	0.8516949152542372	0.8347457627118644	0.847457627118644	0.8297872340425532	0.8297872340425532	0.8728813559322034	0.8813559322033898	0.8945147679324894	0.8326180257510729	0.7896995708154506	0.8	0.8461538461538461	0.776824034334764	0.8583690987124464	0.7939914163090128	0.7531914893617021	0.8577586206896551	0.8325991189427313	57.0	0.8534240846707738
511	CCDS8898.1	CDK2	1.0	0.9966555183946488	0.9866220735785952	0.9933110367892976	0.9886792452830188	0.9765886287625418	0.9765886287625418	0.9732441471571908	0.9732441471571908		0.9545454545454546	0.8581081081081081	0.8389261744966443	0.8013468013468014	0.8067796610169492	0.7601351351351351	0.7627118644067796	0.7762711864406779	0.7837837837837838	0.7533783783783784	0.8054607508532423	0.7918088737201365	0.7773972602739726	0.8088737201365188	0.8108108108108109	0.7220338983050848	0.8203389830508474	0.847457627118644	0.847457627118644	0.8513513513513513	0.8513513513513513	0.8203389830508474	0.8203389830508474	0.8225255972696246	0.8169491525423729	0.8741496598639455	0.8648648648648649	0.8243243243243243	0.8141891891891891	0.8277027027027027	0.8378378378378378	0.8209459459459459	0.831081081081081	0.823728813559322	0.823728813559322	0.8648648648648649	0.8648648648648649	0.8787878787878788	0.825938566552901	0.7713310580204779	0.8067796610169492	0.8401360544217688	0.7610921501706485	0.8464163822525598	0.7849829351535836	0.7661016949152543	0.8321917808219178	0.8362369337979094	57.0	0.8455735614406688
512	CCDS8899.1	CDK2	1.0	0.9962264150943396	0.9886792452830188	0.9962264150943396	0.9886792452830188	0.9849056603773584	0.9849056603773584	0.981132075471698	0.981132075471698		0.9615384615384616	0.8549618320610687	0.8484848484848485	0.8288973384030418	0.8084291187739464	0.7557251908396947	0.7662835249042146	0.789272030651341	0.7900763358778626	0.767175572519084	0.806949806949807	0.7953667953667953	0.7751937984496124	0.806949806949807	0.8091603053435115	0.7088122605363985	0.8314176245210728	0.8467432950191571	0.8505747126436781	0.851145038167939	0.851145038167939	0.8390804597701149	0.8352490421455939	0.8378378378378378	0.8314176245210728	0.8807692307692307	0.8664122137404581	0.8282442748091603	0.8244274809160306	0.8358778625954199	0.8435114503816794	0.8282442748091603	0.8358778625954199	0.8237547892720306	0.8237547892720306	0.8664122137404581	0.8664122137404581	0.8821292775665399	0.8223938223938224	0.7799227799227799	0.8007662835249042	0.85	0.7799227799227799	0.8494208494208494	0.7915057915057915	0.7701149425287356	0.8488372093023255	0.8379446640316206	57.0	0.850639149994007
513	CCDS8953.1	CDK4	1.0	0.9967105263157896	0.993421052631579	0.99009900990099	0.9735973597359736	0.9603960396039604	0.9603960396039604	0.9537953795379538	0.9504950495049505	0.9328859060402684	0.936026936026936	0.8133333333333334	0.8581081081081081	0.8087248322147651	0.7986348122866894	0.6723549488054608	0.7030716723549488	0.711340206185567	0.7048611111111112	0.6955017301038062	0.8397212543554007	0.7591973244147158	0.7214765100671141	0.7725752508361204	0.7278911564625851	0.6962962962962963	0.7905405405405406	0.8209459459459459	0.8129251700680272	0.8148148148148148	0.8148148148148148	0.8135593220338984	0.8135593220338984	0.8144329896907216	0.823728813559322	0.8141891891891891	0.8175675675675675	0.8129251700680272	0.7593220338983051	0.7932203389830509	0.7891156462585034	0.8108108108108109	0.8040540540540541	0.8184931506849316	0.821917808219178	0.8321917808219178	0.7867132867132867	0.8	0.7395833333333334	0.7079037800687286	0.6724738675958188	0.7818181818181819	0.725	0.7830508474576271	0.773972602739726	0.7240143369175627	0.7491408934707904	0.8116438356164384	58.0	0.8134371740625411
514	CCDS55858.1	CEP290	1.0	0.9922764227642276	0.9916297390448056	0.9828501429154756	0.9810543657331136	0.9628623188405796	0.9637561779242174	0.9612211221122112	0.9612211221122112	0.9423885618166526	0.9412011759764805	0.841988459831336	0.8463564530289728	0.8474426807760141	0.7732718894009216	0.7262287551676619	0.7598714416896235	0.7504725897920604	0.7152745731425935	0.7306273062730627	0.8364611260053619	0.8136617100371747	0.8254252461951657	0.7915732855221873	0.8318425760286225	0.7811217510259918	0.8265765765765766	0.8484714222419141	0.8479324144064029	0.8565665620797849	0.8575256811076374	0.843540455967814	0.8495734171531207	0.8430934286991506	0.8432601880877743	0.8529672276350753	0.8714664310954063	0.8566308243727598	0.8456493222562309	0.8268379096545616	0.8464912280701754	0.8529282254513431	0.8563218390804598	0.8556973163220414	0.8594377510040161	0.8406874129122155	0.8415349887133183	0.8462230215827338	0.7448465414567109	0.7989130434782609	0.8148661126500462	0.8431026884089907	0.7948955916473318	0.8474870017331022	0.8095878136200717	0.7884350619550252	0.8212189616252822	0.8430902111324377	58.0	0.8504816838850776
515	CCDS31857.1	CNOT2	1.0	0.998003992015968	0.9922630560928434	0.9865384615384616	0.9907407407407408	0.9888888888888888	0.9907407407407408	0.987012987012987	0.9925925925925926	0.9851851851851852	0.9796296296296296	0.9404096834264432	0.9369202226345084	0.953617810760668	0.9256505576208178	0.8942486085343229	0.8925925925925926	0.8923933209647495	0.8645640074211502	0.87569573283859	0.9424860853432282	0.9438202247191012	0.9555555555555556	0.9444444444444444	0.949814126394052	0.9365671641791044	0.96	0.9666666666666668	0.9703703703703704	0.9629629629629628	0.9629629629629628	0.9628252788104088	0.9629629629629628	0.9591836734693876	0.9591836734693876	0.9327102803738316	0.9312267657992565	0.9555555555555556	0.9611111111111112	0.9703703703703704	0.9629629629629628	0.9647495361781075	0.9666048237476808	0.9648148148148148	0.973630831643002	0.9573283858998144	0.9646840148698884	0.9628942486085345	0.9312267657992565	0.9424860853432282	0.9499072356215214	0.9481481481481482	0.9082397003745318	0.949814126394052	0.9332096474953616	0.924074074074074	0.9407407407407408	0.9573283858998144	58.0	0.95278126854083
516	CCDS8914.1	CNPY2	1.0	0.994535519125683	0.989071038251366	0.989010989010989	0.9835164835164836	0.967032967032967	0.967032967032967	0.967032967032967	0.956043956043956	0.9613259668508288	0.944055944055944	0.8444444444444444	0.8379888268156425	0.8397790055248618	0.7640449438202247	0.7745664739884393	0.807909604519774	0.7839506172839507	0.7808988764044944	0.7865168539325843	0.8305084745762712	0.8100558659217877	0.7897727272727273	0.8135593220338984	0.8131868131868132	0.6871508379888268	0.850828729281768	0.856353591160221	0.8674033149171271	0.8587570621468926	0.8587570621468926	0.8351648351648352	0.8066298342541437	0.8296703296703297	0.8351648351648352	0.8342541436464088	0.8729281767955801	0.8674033149171271	0.861878453038674	0.8555555555555555	0.850828729281768	0.8444444444444444	0.8333333333333334	0.8531073446327684	0.847457627118644	0.8373493975903614	0.8475609756097561	0.8303030303030303	0.8295454545454546	0.764367816091954	0.7784090909090909	0.8212290502793296	0.8156424581005587	0.8388888888888889	0.7670454545454546	0.7556818181818182	0.8222222222222222	0.8011695906432749	58.0	0.8502125594870935
517	CCDS61137.1	COPZ1	1.0	1.0	1.0	1.0	0.9870967741935484	0.9751552795031057	0.9806451612903224	0.9751552795031057	0.968944099378882	0.9751552795031057	0.9627329192546584	0.8757763975155279	0.8819875776397516	0.8571428571428571	0.8695652173913043	0.7763975155279503	0.7861635220125787	0.75	0.8012422360248447	0.7763975155279503	0.8805031446540881	0.81875	0.83125	0.8625	0.8301886792452831	0.8012422360248447	0.8757763975155279	0.9006211180124224	0.9006211180124224	0.8819875776397516	0.8757763975155279	0.9125	0.91875	0.9	0.90625	0.9192546583850932	0.9192546583850932	0.906832298136646	0.9130434782608696	0.9192546583850932	0.9254658385093169	0.906832298136646	0.9130434782608696	0.8757763975155279	0.8757763975155279	0.8881987577639752	0.8695652173913043	0.86875	0.8695652173913043	0.7341772151898734	0.7763975155279503	0.8805031446540881	0.7987421383647799	0.8944099378881988	0.8509316770186336	0.8385093167701864	0.8322981366459627	0.8860759493670886	58.0	0.8854988394050586
518	CCDS61138.1	COPZ1	1.0	1.0	1.0	1.0	0.9798657718120806	0.967741935483871	0.9798657718120806	0.9741935483870968	0.967741935483871	0.9741935483870968	0.9612903225806452	0.8451612903225807	0.8774193548387097	0.8516129032258064	0.8709677419354839	0.7677419354838709	0.8013245033112583	0.7608695652173914	0.8129032258064516	0.7870967741935484	0.8562091503267973	0.8051948051948052	0.8246753246753247	0.8441558441558441	0.8104575163398693	0.7935483870967742	0.8451612903225807	0.8838709677419355	0.8838709677419355	0.8774193548387097	0.8709677419354839	0.9025974025974026	0.9155844155844156	0.8961038961038961	0.8961038961038961	0.9161290322580644	0.9161290322580644	0.8838709677419355	0.9096774193548388	0.9096774193548388	0.9290322580645162	0.9032258064516128	0.9161290322580644	0.8709677419354839	0.8709677419354839	0.8838709677419355	0.864516129032258	0.8701298701298701	0.8709677419354839	0.756578947368421	0.7741935483870968	0.8823529411764706	0.7843137254901961	0.8774193548387097	0.8516129032258064	0.832258064516129	0.8193548387096774	0.875	58.0	0.8802463202276974
519	CCDS61139.1	COPZ1	1.0	1.0	1.0	1.0	0.9831460674157304	0.978021978021978	0.9835164835164836	0.9835164835164836	0.9781420765027322	0.9726775956284152	0.9672131147540984	0.861878453038674	0.8729281767955801	0.8626373626373627	0.8729281767955801	0.7670454545454546	0.8057142857142857	0.7639751552795031	0.7921348314606742	0.7653631284916201	0.8595505617977528	0.8044692737430168	0.8100558659217877	0.848314606741573	0.8258426966292135	0.8100558659217877	0.8571428571428571	0.8967391304347826	0.8961748633879781	0.8846153846153846	0.8791208791208791	0.905027932960894	0.9166666666666666	0.8994413407821229	0.8994413407821229	0.9234972677595628	0.9234972677595628	0.8961748633879781	0.9234972677595628	0.9175824175824177	0.9337016574585636	0.9230769230769232	0.9289617486338798	0.8846153846153846	0.8839779005524862	0.9010989010989012	0.8797814207650273	0.8791208791208791	0.8757062146892656	0.7413793103448276	0.770949720670391	0.8777777777777778	0.8111111111111111	0.8852459016393442	0.8681318681318682	0.8314606741573034	0.8453038674033149	0.8813559322033898	58.0	0.886043178766607
520	CCDS8877.1	COPZ1	1.0	1.0	1.0	1.0	0.9825581395348836	0.9719101123595506	0.9825581395348836	0.9775280898876404	0.9719101123595506	0.9775280898876404	0.9662921348314608	0.8595505617977528	0.8764044943820225	0.8595505617977528	0.8707865168539326	0.7640449438202247	0.7931034482758621	0.7515527950310559	0.797752808988764	0.7696629213483146	0.8693181818181818	0.8135593220338984	0.8192090395480226	0.8531073446327684	0.8295454545454546	0.8089887640449438	0.8539325842696629	0.8932584269662921	0.8932584269662921	0.8820224719101124	0.8764044943820225	0.903954802259887	0.9152542372881356	0.8983050847457628	0.8983050847457628	0.9213483146067416	0.9213483146067416	0.8932584269662921	0.9157303370786516	0.9213483146067416	0.9325842696629212	0.9101123595505618	0.9213483146067416	0.8820224719101124	0.8820224719101124	0.8932584269662921	0.8707865168539326	0.8700564971751412	0.8707865168539326	0.7371428571428571	0.7696629213483146	0.8806818181818182	0.8011363636363636	0.8876404494382022	0.8595505617977528	0.8314606741573034	0.8426966292134831	0.8857142857142857	58.0	0.8841864776695478
521	CCDS44921.1	COQ10A	1.0	0.9953488372093025	0.9953703703703703	0.986046511627907	0.9666666666666668	0.9626168224299064	0.9626168224299064	0.9626168224299064	0.9626168224299064	0.9198113207547168	0.9528301886792452	0.8829268292682927	0.8226600985221675	0.8571428571428571		0.8258706467661692	0.7738693467336684	0.755	0.7929292929292929	0.7889447236180904	0.8507462686567164	0.7970297029702971	0.7972972972972973	0.7939698492462312	0.8121827411167513	0.766497461928934	0.815	0.8341968911917098	0.8333333333333334	0.8274111675126904	0.8267326732673267	0.8402061855670103	0.8497409326424871	0.8402061855670103	0.8402061855670103	0.848780487804878	0.8391959798994975	0.8407960199004975	0.8153846153846154	0.841025641025641	0.8159203980099502	0.8333333333333334	0.8325123152709359	0.8195121951219512	0.7797619047619048	0.8163265306122449	0.8297872340425532	0.8031088082901554	0.8052631578947368	0.7354497354497355	0.7927461139896373	0.8341968911917098	0.7688442211055276	0.825	0.8195121951219512	0.78125	0.8349514563106796	0.8426395939086294	57.0	0.846420012005332
522	CCDS73494.1	CPSF6	1.0	0.9881154499151104	0.9864176570458404	0.979591836734694	0.9863945578231292	0.961335676625659	0.9609507640067912	0.9643463497453312	0.9558573853989814	0.9473684210526316	0.9420035149384886	0.8959435626102292	0.8869257950530035	0.8804920913884007	0.8347978910369068	0.7962648556876061	0.8070796460176991	0.8081494057724957	0.7938671209540034	0.8180272108843537	0.8754266211604096	0.8671209540034072	0.8677248677248677	0.8443496801705757	0.8811544991511036	0.8415672913117547	0.8599221789883269	0.9033391915641475	0.9086115992970124	0.908450704225352	0.9064625850340136	0.8890845070422535	0.8928571428571429	0.8820422535211268	0.8838028169014085	0.877431906614786	0.8734622144112478	0.9102112676056338	0.8926056338028169	0.8996478873239436	0.899488926746167	0.9132653061224488	0.9098639455782312	0.9138240574506284	0.9112627986348124	0.8787346221441125	0.8861209964412812	0.8892794376098418	0.8551959114139693	0.8450704225352113	0.8840070298769771	0.8979591836734694	0.8705281090289608	0.891156462585034	0.8848920863309353	0.8677248677248677	0.875	0.8924914675767918	58.0	0.8935357004633865
523	CCDS8988.1	CPSF6	1.0	0.9873188405797102	0.9855072463768116	0.9782214156079856	0.9855072463768116	0.9586466165413534	0.9583333333333334	0.9619565217391304	0.9528985507246376	0.9438405797101448	0.93796992481203	0.8886792452830189	0.8790170132325141	0.8721804511278195	0.8233082706766918	0.782608695652174	0.7935606060606061	0.7952898550724637	0.78	0.8058076225045372	0.867513611615245	0.8584392014519057	0.8587570621468926	0.8317972350230415	0.8731884057971014	0.8312159709618875	0.8599221789883269	0.8966165413533834	0.9022556390977444	0.9020715630885122	0.9001814882032668	0.881578947368421	0.8858695652173914	0.8740601503759399	0.8759398496240601	0.8679245283018868	0.8646616541353384	0.903954802259887	0.8851224105461394	0.8926553672316384	0.8927272727272727	0.9074410163339384	0.9038112522686026	0.9076923076923076	0.9052823315118396	0.8703007518796992	0.878095238095238	0.881578947368421	0.8454545454545455	0.8342749529190208	0.8759398496240601	0.8911070780399274	0.8618181818181818	0.8838475499092558	0.8766859344894027	0.8584905660377359	0.8662900188323918	0.8852459016393442	58.0	0.8863872742213962
524	CCDS8913.1	CS	1.0	0.9892703862660944	0.9935483870967742	0.9739696312364424	0.9729119638826184	0.9631236442516268	0.9631236442516268	0.961038961038961	0.9545454545454546	0.9282608695652174	0.9116161616161615	0.8492239467849224	0.8296460176991151	0.8058035714285714	0.7892030848329049	0.7681818181818182	0.7453271028037384	0.7426636568848759	0.7272727272727273	0.7460674157303371	0.8303571428571429	0.7968397291196389	0.7367205542725174	0.8044444444444444	0.8214285714285714	0.7892376681614349	0.8314606741573034	0.8471910112359551	0.8534883720930233	0.8663697104677061	0.8705357142857143	0.8295964125560538	0.8411633109619687	0.8404494382022472	0.8333333333333334	0.8688888888888889	0.8705357142857143	0.8244444444444444	0.831858407079646	0.8314855875831486	0.8407079646017699	0.8485523385300668	0.8344519015659956	0.8603603603603603	0.8609865470852018	0.8478747203579419	0.8526785714285714	0.8482142857142857	0.7995495495495496	0.786697247706422	0.7505720823798627	0.8442437923250564	0.8357843137254902	0.8823529411764706	0.8139013452914798	0.8026315789473685	0.8587443946188341	0.8529411764705882	58.0	0.8492391842597274
525	CCDS58235.1	CSAD	1.0	0.9939148073022313	0.9959349593495936	0.9861111111111112	0.9630484988452656	0.9609053497942388	0.9649484536082474	0.9609053497942388	0.9589322381930184	0.9323467230443976	0.9282700421940928	0.8266666666666667	0.8261851015801355	0.8211920529801324	0.7731481481481481	0.7540229885057471	0.7718120805369127	0.7850678733031674	0.7652370203160271	0.7539503386004515	0.8018433179723502	0.7685185185185185	0.8146453089244852	0.7878787878787878	0.7222222222222222	0.6978922716627635	0.7865168539325843	0.7928730512249443	0.7933333333333333	0.7968397291196389	0.7995495495495496	0.786046511627907	0.7879464285714286	0.7892376681614349	0.7901785714285714	0.8167770419426048	0.8026905829596412	0.8044943820224719	0.7919463087248322	0.7895927601809954	0.8008849557522124	0.8119469026548672	0.8013392857142857	0.7827050997782705	0.785234899328859	0.7924107142857143	0.78	0.8030973451327433	0.75	0.6976744186046512	0.7376681614349776	0.797752808988764	0.7293577981651376	0.8117913832199547	0.7678571428571429	0.7610208816705336	0.8066666666666666	0.8049382716049382	58.0	0.8183787886153896
526	CCDS8807.1	CSRNP2	1.0	0.9944649446494463	0.9870848708487084	0.979633401221996	0.9644859813084112	0.9553072625698324	0.9591078066914498	0.9555555555555556	0.9628252788104088	0.9272388059701492	0.9223946784922394	0.8248031496062992	0.8187022900763359	0.8266666666666667	0.7793240556660039	0.7131313131313132	0.7386138613861386	0.7084468664850136	0.6673427991886409	0.6754032258064516	0.803960396039604	0.7898832684824902	0.7431372549019608	0.7945205479452054	0.7358870967741935	0.7002012072434608	0.764018691588785	0.8397683397683398	0.8413926499032882	0.8244111349036403	0.8181818181818182	0.7913385826771654	0.7941176470588235	0.7872763419483101	0.7917485265225933	0.8227360308285164	0.8409961685823755	0.7722007722007722	0.7632093933463796	0.7807692307692308	0.7794970986460348	0.7934990439770554	0.8023032629558541	0.8330097087378641	0.8247863247863247	0.8047337278106509	0.7813121272365805	0.8234126984126984	0.76171875	0.7408829174664108	0.7821011673151751	0.8307984790874525	0.7722007722007722	0.8532818532818532	0.7837837837837838	0.7270833333333333	0.8160919540229885	0.8185328185328186	58.0	0.8187813402652698
527	CCDS9015.1	CSRP2	1.0	0.9896907216494846	0.9896907216494846	0.9896907216494846	0.979381443298969	0.9637305699481864	0.9690721649484536	0.9666666666666668	0.9690721649484536	0.9536082474226804	0.9585492227979274	0.7958115183246073	0.7643979057591623	0.8290155440414507	0.7905759162303665	0.8	0.8132530120481928	0.8	0.7604166666666666	0.8125	0.8368421052631579	0.8105263157894737	0.7591623036649214	0.8	0.8290155440414507	0.7908496732026143	0.7486910994764397	0.774869109947644	0.7958115183246073	0.796875	0.8072916666666666	0.8393782383419689	0.8134715025906736	0.8393782383419689	0.828125	0.7823834196891192	0.8134715025906736	0.8290155440414507	0.6944444444444444	0.8125	0.8125	0.828125	0.8333333333333334	0.84375	0.8534031413612565	0.7643979057591623	0.783068783068783	0.774869109947644	0.680628272251309	0.772020725388601	0.7894736842105263	0.7473684210526316	0.7315789473684211	0.8297872340425532	0.7936507936507936	0.75	0.8210526315789474	0.8549222797927462	58.0	0.8303647534012799
528	CCDS41801.1	CTDSP2	1.0	0.9852941176470588	0.9926470588235294	0.985239852398524	0.9779411764705882	0.9448529411764706	0.9485294117647058	0.9485294117647058	0.9595588235294118	0.933579335793358	0.92619926199262	0.8571428571428571	0.8587360594795539	0.8352059925093633	0.8389513108614233	0.8045977011494253	0.8208333333333333	0.8244274809160306	0.7626459143968871	0.7552742616033755	0.8576779026217228	0.8507462686567164	0.8007518796992481	0.7985074626865671	0.7881040892193308	0.8029739776951673	0.8704453441295547	0.8137651821862348	0.8218623481781376	0.8614232209737828	0.8661710037174721	0.8314606741573034	0.835820895522388	0.8277153558052435	0.8239700374531835	0.8495934959349594	0.8407407407407408	0.8283582089552238	0.8314606741573034	0.8283582089552238	0.832089552238806	0.8314606741573034	0.8246268656716418	0.8490566037735849	0.8395061728395061	0.8698884758364313	0.8296943231441049	0.8513011152416357	0.8089887640449438	0.7943548387096774		0.8571428571428571	0.8239700374531835	0.8458646616541353	0.8252788104089219	0.7955390334572491	0.828996282527881	0.8192771084337349	57.0	0.854686481595339
529	CCDS44884.1	DAZAP2	1.0	1.0	1.0	0.9935064935064936	0.9736842105263158	0.9865771812080536	0.9801324503311258	0.986842105263158	0.986842105263158	0.9605263157894736	0.9848484848484848	0.8896551724137931	0.8652482269503546	0.9078947368421052	0.8675496688741722	0.8201438848920863	0.8308823529411765	0.8129496402877698	0.8333333333333334	0.8333333333333334	0.8843537414965986	0.875	0.8533333333333334	0.9133333333333332	0.7913669064748201	0.7218045112781954	0.8571428571428571	0.8874172185430463	0.8835616438356164	0.8993288590604027	0.8993288590604027	0.8657718120805369	0.8733333333333333	0.8733333333333333	0.8827586206896552	0.9121621621621622	0.8767123287671232	0.8866666666666667	0.87248322147651	0.8523489932885906	0.8851351351351351	0.8918918918918919	0.8933333333333333	0.8819444444444444	0.8835616438356164	0.8866666666666667	0.8866666666666667	0.8590604026845637	0.8445945945945946	0.8156028368794326	0.8194444444444444	0.8689655172413793	0.8309859154929577	0.8972602739726028	0.8333333333333334	0.8309859154929577	0.8503401360544217	0.8082191780821918	58.0	0.8852324786587511
530	CCDS44885.1	DAZAP2	1.0	0.9951923076923076	0.9951456310679612	0.9805825242718448	0.9806763285024156	0.9850746268656716	0.9804878048780488	0.9853658536585366	0.9854368932038836	0.9710144927536232	0.9863945578231292	0.946341463414634	0.9113300492610836	0.9408866995073892	0.8934010152284264	0.8638743455497382	0.8947368421052632	0.8865979381443299	0.8958333333333334	0.8952879581151832	0.9195979899497488	0.9095477386934674	0.8939393939393939	0.9346733668341708	0.8717948717948718	0.8342245989304813	0.9292929292929292	0.9253731343283582	0.923469387755102	0.93	0.93	0.914572864321608	0.92	0.925	0.9282051282051282	0.9402985074626866	0.9306930693069309	0.9207920792079208	0.9104477611940298	0.8894472361809045	0.935	0.9306930693069309	0.93	0.9343434343434344	0.932642487046632	0.9257425742574258	0.9356435643564356	0.914141414141414	0.903061224489796	0.882051282051282	0.873015873015873	0.9207920792079208	0.8867924528301887	0.935	0.8944723618090452	0.9052631578947368	0.9154228855721394	0.88	58.0	0.9256742859154794
531	CCDS44886.1	DAZAP2	1.0	1.0	0.9931972789115646	0.9931972789115646	0.9863945578231292	0.9794520547945206	0.9726027397260274	0.9794520547945206	0.9863013698630136	0.9591836734693876	0.988095238095238	0.9041095890410958	0.8680555555555556	0.891156462585034	0.8435374149659864	0.8068965517241379	0.8357142857142857	0.8194444444444444	0.8424657534246576	0.8263888888888888	0.8767123287671232	0.8639455782312925	0.8356164383561644	0.891156462585034	0.7808219178082192	0.6834532374100719	0.863013698630137	0.8843537414965986	0.8873239436619719	0.8767123287671232	0.8767123287671232	0.8356164383561644	0.8503401360544217	0.8493150684931506	0.8581560283687943	0.8958333333333334	0.8689655172413793	0.8827586206896552	0.863013698630137	0.8344827586206897	0.8972602739726028	0.8904109589041096	0.8972602739726028	0.8827586206896552	0.8785714285714286	0.9041095890410958	0.9047619047619048	0.863013698630137	0.8125	0.8041958041958042	0.7928571428571428	0.8503401360544217	0.8333333333333334	0.8843537414965986	0.8287671232876712	0.8013698630136986	0.8299319727891157	0.8263888888888888	58.0	0.8778643715769284
532	CCDS44887.1	DAZAP2	1.0	1.0	0.9927007299270072	0.9927007299270072	0.978102189781022	0.9851851851851852	0.9852941176470588	0.9852941176470588	0.9926470588235294	0.9708029197080292	0.988095238095238	0.9117647058823528	0.9104477611940298	0.9051094890510948	0.8321167883211679	0.8148148148148148	0.8538461538461538	0.8283582089552238	0.8455882352941176	0.835820895522388	0.8832116788321168	0.8686131386861314	0.8382352941176471	0.9051094890510948	0.7867647058823529	0.6821705426356589	0.8529411764705882	0.8686131386861314	0.8636363636363636	0.875	0.875	0.8382352941176471	0.8540145985401459	0.8529411764705882	0.8549618320610687	0.8880597014925373	0.8666666666666667	0.8814814814814815	0.875	0.8592592592592593	0.8897058823529411	0.8823529411764706	0.8970588235294118	0.8740740740740741	0.8692307692307693	0.8897058823529411	0.9051094890510948	0.8602941176470589	0.8134328358208955	0.8045112781954887	0.7829457364341085	0.8613138686131386	0.8283582089552238	0.8759124087591241	0.8382352941176471	0.7941176470588235	0.8394160583941606	0.8345864661654135	58.0	0.8796373562006682
533	CCDS44888.1	DAZAP2	1.0	1.0	0.9885057471264368	0.9885057471264368	0.9770114942528736	0.9770114942528736	0.9770114942528736	0.9770114942528736	0.9885057471264368	0.9770114942528736	0.988095238095238	0.9540229885057472	0.9080459770114944	0.896551724137931	0.8275862068965517	0.8045977011494253	0.8536585365853658	0.8505747126436781	0.8390804597701149	0.8505747126436781	0.8850574712643678	0.8735632183908046	0.813953488372093	0.896551724137931	0.7931034482758621	0.6790123456790124	0.8275862068965517	0.8620689655172413	0.8658536585365854	0.8735632183908046	0.8735632183908046	0.8275862068965517	0.8505747126436781	0.8620689655172413	0.8536585365853658	0.872093023255814	0.896551724137931	0.8850574712643678	0.8620689655172413	0.872093023255814	0.896551724137931	0.8850574712643678	0.9080459770114944	0.896551724137931	0.8902439024390244	0.9195402298850576	0.9310344827586208	0.872093023255814	0.8023255813953488	0.8255813953488372	0.7654320987654321	0.8620689655172413	0.8604651162790697	0.8735632183908046	0.8390804597701149	0.8275862068965517	0.8505747126436781	0.8620689655172413	58.0	0.88304927273144
534	CCDS8809.1	DAZAP2	1.0	1.0	0.9940828402366864	0.9940828402366864	0.9821428571428572	0.9820359281437124	0.9761904761904762	0.9821428571428572	0.988095238095238	0.9644970414201184	0.988095238095238	0.8988095238095238	0.8666666666666667	0.8994082840236687	0.8402366863905325	0.8012048192771084	0.8260869565217391	0.8072289156626506	0.8214285714285714	0.8132530120481928	0.8802395209580839	0.863905325443787	0.8452380952380952	0.893491124260355	0.7678571428571429	0.6956521739130435	0.8571428571428571	0.863905325443787	0.8597560975609756	0.875	0.875	0.8392857142857143	0.8520710059171598	0.8511904761904762	0.8588957055214724	0.891566265060241	0.8682634730538922	0.874251497005988	0.8571428571428571	0.8383233532934131	0.8869047619047619	0.8809523809523809	0.8809523809523809	0.8734939759036144	0.8695652173913043	0.8869047619047619	0.8988095238095238	0.8614457831325302	0.8253012048192772	0.7852760736196319	0.7950310559006211	0.8579881656804734	0.8303030303030303	0.8816568047337278	0.8333333333333334	0.8072289156626506	0.8402366863905325	0.8	58.0	0.874642255503731
535	CCDS9039.1	DCN	1.0	0.9944444444444444	0.9875	0.9720670391061452	0.9804469273743016	0.9773371104815864	0.9745042492917848	0.9771428571428572	0.9772727272727272	0.9358600583090378	0.9300291545189504	0.7916666666666666	0.8297213622291022	0.7767584097859327	0.7446808510638298	0.691131498470948	0.7033639143730887	0.6932515337423313	0.6608996539792388	0.6607142857142857	0.7808219178082192	0.7333333333333333	0.7530120481927711	0.7303030303030303	0.7859327217125383	0.7473309608540926	0.803076923076923	0.8140243902439024	0.8134556574923547	0.8427672955974843	0.839622641509434	0.7701863354037267	0.7770897832817337	0.7647058823529411	0.782608695652174	0.8403614457831325	0.811377245508982	0.797583081570997	0.8018018018018018	0.7781155015197568	0.8109756097560976	0.8054711246200608	0.8061538461538461	0.8090909090909091	0.8115501519756839	0.8173374613003096	0.7870967741935484	0.8110749185667753	0.6761904761904762	0.7373417721518988	0.7115987460815048	0.8209876543209876	0.7400611620795107	0.8153846153846154	0.7530864197530864	0.7313915857605178	0.7883435582822086	0.7832817337461301	58.0	0.8110814130409443
536	CCDS44930.1	DCTN2	1.0	0.9975369458128078	0.9949238578680204	0.9778325123152708	0.9893617021276596	0.9653465346534652	0.9653465346534652	0.9627791563275434	0.9603960396039604	0.942211055276382	0.9378109452736318	0.8443877551020408	0.8287153652392947	0.8156565656565656	0.7959183673469388	0.7608142493638677	0.7459893048128342	0.7389033942558747	0.7480719794344473	0.7384615384615385	0.8153846153846154	0.8268733850129198	0.7772020725388601	0.7938144329896907	0.8202531645569621	0.7416666666666667	0.8363171355498721	0.8469387755102041	0.8429319371727748	0.8512820512820513	0.8564102564102564	0.8312020460358056	0.8239795918367347	0.8286445012787724	0.8289473684210527	0.8762886597938144	0.8695652173913043	0.8278481012658228	0.8367346938775511	0.8097686375321337	0.8545918367346939	0.8320610687022901	0.8316326530612245	0.8449612403100775	0.8419689119170984	0.8459595959595959	0.8515625	0.8611111111111112	0.8217054263565892	0.7467700258397932	0.6955380577427821	0.8542199488491049	0.8056265984654731	0.8801020408163265	0.8388746803069054	0.8062015503875969	0.8575063613231552	0.8661202185792349	58.0	0.8480867403544229
537	CCDS58245.1	DCTN2	1.0	0.9975062344139652	0.9948586118251928	0.9775561097256856	0.9892183288409704	0.9649122807017544	0.9649122807017544	0.9623115577889448	0.9598997493734336	0.9414758269720102	0.9370277078085644	0.8423772609819121	0.826530612244898	0.8132992327365729	0.7932816537467701	0.7577319587628866	0.7425474254742548	0.7354497354497355	0.7447916666666666	0.7350649350649351	0.812987012987013	0.824607329842932	0.7742782152230971	0.7911227154046997	0.8179487179487179	0.7380281690140845	0.8341968911917098	0.8449612403100775	0.8408488063660478	0.8493506493506493	0.8545454545454545	0.8290155440414507	0.8217054263565892	0.8264248704663213	0.8266666666666667	0.8746736292428199	0.8678756476683938	0.8256410256410256	0.834625322997416	0.8072916666666666	0.8527131782945736	0.8298969072164949	0.8294573643410853	0.8429319371727748	0.8398950131233596	0.8439897698209718	0.8496042216358839	0.8593350383631714	0.819371727748691	0.743455497382199	0.6914893617021277	0.8523316062176166	0.8031088082901554	0.8785529715762274	0.8367875647668394	0.8036649214659686	0.8556701030927835	0.8642659279778393	58.0	0.8461046567483016
538	CCDS73489.1	DCTN2	1.0	0.9975186104218362	0.9948849104859336	0.977667493796526	0.9892761394101875	0.9650872817955112	0.9650872817955112	0.9625	0.9600997506234414	0.9417721518987342	0.93734335839599	0.8431876606683805	0.8274111675126904	0.8142493638676844	0.794344473007712	0.7589743589743589	0.7439353099730458	0.7368421052631579	0.7461139896373057	0.7364341085271318	0.813953488372093	0.8255208333333334	0.7754569190600522	0.7922077922077922	0.8188775510204082	0.7394957983193278	0.8350515463917526	0.8457583547557841	0.841688654353562	0.8501291989664083	0.8552971576227391	0.8298969072164949	0.8226221079691517	0.8273195876288659	0.8275862068965517	0.8753246753246753	0.8685567010309279	0.826530612244898	0.8354755784061697	0.8082901554404145	0.8534704370179949	0.8307692307692308	0.8303341902313625	0.84375	0.8407310704960835	0.8447837150127226	0.8503937007874016	0.8600508905852418	0.8203125	0.7447916666666666	0.6931216931216931	0.8530927835051546	0.8041237113402062	0.8791773778920309	0.8376288659793815	0.8046875	0.8564102564102564	0.8650137741046832	58.0	0.8469036673540803
539	CCDS8943.1	DDIT3	1.0	0.9763313609467456	0.9881656804733728	0.9881656804733728	0.9526627218934912	0.9580838323353292	0.9580838323353292	0.9583333333333334	0.9640718562874252	0.93125	0.9202453987730062	0.8758169934640523	0.8742138364779874	0.8092105263157895	0.7755102040816326	0.7755102040816326	0.7891156462585034	0.696969696969697	0.7449664429530202	0.7712418300653595	0.8333333333333334	0.8066666666666666	0.773972602739726	0.7887323943661971	0.7662337662337663	0.75	0.8757763975155279	0.8355263157894737	0.8104575163398693	0.8116883116883117	0.8194444444444444	0.8366013071895425	0.8280254777070064	0.832258064516129	0.8258064516129032	0.8616352201257862	0.8375	0.8397435897435898	0.8589743589743589	0.864516129032258	0.8670886075949367	0.8888888888888888	0.9102564102564102	0.810126582278481	0.8113207547169812	0.8506493506493507	0.8571428571428571	0.864516129032258	0.7935483870967742	0.5850340136054422	0.7517241379310344	0.8343949044585988	0.7777777777777778	0.8013245033112583	0.8246753246753247	0.782312925170068	0.8269230769230769	0.868421052631579	58.0	0.8426028812013632
540	CCDS8896.1	DGKA	1.0	0.9891304347826086	0.9877717391304348	0.9822888283378748	0.973972602739726	0.952054794520548	0.9506849315068492	0.9506172839506172	0.9478021978021978	0.9180555555555556	0.9192200557103064	0.8657187993680885	0.8270893371757925	0.8200899550224887	0.7991137370753324	0.7305194805194806	0.7520661157024794	0.7145359019264448	0.7135761589403974	0.7046204620462047	0.8253275109170306	0.7938144329896907	0.7687776141384389	0.788235294117647	0.7781021897810219	0.7159763313609467	0.8309037900874635	0.843108504398827	0.841642228739003	0.8707782672540382	0.8669590643274854	0.83601756954612	0.8437956204379562	0.8345534407027818	0.8372434017595308	0.8681159420289855	0.8791848617176128	0.8649045521292217	0.8230994152046783	0.8340675477239354	0.8464912280701754	0.8467153284671532	0.8554744525547445	0.8651026392961877	0.8558352402745996	0.841715976331361	0.8375184638109305	0.8476190476190476	0.746606334841629	0.7071651090342679	0.7286585365853658	0.8541666666666666	0.8006279434850864	0.8497023809523809	0.8400597907324364	0.7848537005163512	0.856929955290611	0.8435171385991058	58.0	0.842280963522482
541	CCDS41800.1	DTX3	1.0	0.9968944099378882	0.9942528735632185	0.976851851851852	0.9769452449567724	0.9653179190751444	0.9683908045977012	0.9655172413793104	0.9597701149425288	0.9481268011527376	0.956772334293948	0.8629737609329446	0.8695652173913043	0.869942196531792	0.8318840579710145	0.8294797687861272	0.8063583815028902	0.7976878612716763	0.7638483965014577	0.7900874635568513	0.8604651162790697		0.8376811594202899	0.8695652173913043	0.8401162790697675	0.8023255813953488	0.8898809523809523	0.8757225433526011	0.877906976744186	0.8757225433526011	0.8728323699421965	0.8338192419825073	0.8279883381924198	0.850609756097561	0.8425655976676385	0.8959537572254336	0.8670520231213873	0.8488372093023255	0.8290322580645161	0.8463768115942029	0.890282131661442	0.863768115942029	0.8666666666666667	0.8666666666666667	0.8625730994152047	0.8231884057971014	0.8284883720930233	0.8202898550724638	0.8313953488372093	0.7307692307692307	0.7368421052631579	0.8507936507936508	0.8454810495626822	0.8771929824561403	0.8401162790697675	0.8279883381924198	0.8492753623188406	0.8546511627906976	57.0	0.8673956009849452
542	CCDS66410.1	DTX3	1.0	0.9969230769230768	0.9943019943019944	0.9771689497716894	0.9771428571428572	0.9656160458452722	0.9686609686609686	0.9658119658119658	0.96011396011396	0.9457142857142856	0.9571428571428572	0.8641618497109826	0.8672566371681416	0.8681948424068768	0.8304597701149425	0.828080229226361	0.8022922636103151	0.7936962750716332	0.7601156069364162	0.7890173410404624	0.861671469740634		0.8357348703170029	0.8706896551724138	0.8377581120943953	0.7982708933717579	0.8908554572271387	0.8767908309455588	0.8789625360230547	0.8767908309455588	0.8739255014326648	0.8352601156069365	0.8294797687861272	0.851963746223565	0.8439306358381503	0.896551724137931	0.8681948424068768	0.8501440922190202	0.832807570977918	0.8477011494252874	0.8913043478260869	0.8649425287356322	0.867816091954023	0.8674351585014409	0.8633720930232558	0.8236994219653179	0.8318840579710145	0.8236994219653179	0.829971181556196	0.7331378299120235	0.7304347826086957	0.8522012578616353	0.846820809248555	0.877906976744186	0.8386167146974063	0.8294797687861272	0.8505747126436781	0.8520710059171598	57.0	0.8674512937109617
543	CCDS9033.1	DUSP6	1.0	0.9921259842519684	0.9816272965879264	0.9711286089238844	0.973753280839895	0.9448818897637796	0.9422572178477692	0.9448818897637796	0.94750656167979	0.9291338582677166	0.9315789473684212	0.8469656992084432	0.8601583113456465	0.8469656992084432	0.7893333333333333	0.7671957671957672	0.7862796833773087		0.7413333333333333	0.7639257294429708	0.8052631578947368	0.8010610079575596	0.8015873015873016	0.8093645484949833	0.8496042216358839	0.7962962962962963	0.8271186440677966	0.8346456692913385	0.8372703412073491	0.8473684210526315	0.8522427440633246	0.8258575197889182	0.841688654353562	0.8154269972451791	0.824468085106383	0.8364116094986808	0.8473684210526315	0.830238726790451	0.8188976377952756	0.8052631578947368	0.8421052631578947	0.8236842105263158	0.8342105263157895	0.8297872340425532	0.7072368421052632	0.8359788359788359	0.8275862068965517	0.8359788359788359	0.726063829787234	0.7931034482758621	0.7894736842105263	0.8179419525065963	0.8083989501312336	0.8218085106382979	0.7736842105263158	0.8218085106382979	0.830238726790451	0.8105263157894737	57.0	0.8420717955984479
544	CCDS9034.1	DUSP6	1.0	0.9957627118644068	0.9872881355932204	0.9661016949152542	0.9788135593220338	0.9322033898305084	0.9279661016949152	0.9322033898305084	0.9364406779661016	0.923728813559322	0.9234042553191488	0.8553191489361702	0.8547008547008547	0.8425531914893617	0.7816593886462883	0.7456896551724138	0.7939914163090128		0.7086956521739131	0.7586206896551724	0.7957446808510639	0.8060344827586207	0.8111587982832618	0.8258064516129032	0.8632478632478633	0.8111587982832618	0.8121546961325967	0.8220338983050848	0.8220338983050848	0.8432203389830508	0.847457627118644	0.8205128205128205	0.8376068376068376	0.8027522935779816	0.8181818181818182	0.8247863247863247	0.8347457627118644	0.7974137931034483	0.8135593220338984	0.7787234042553192	0.8085106382978723	0.7914893617021277	0.8	0.8275862068965517	0.8160377358490566	0.8333333333333334	0.7939914163090128	0.8076923076923077	0.7532467532467533	0.7931034482758621	0.7754237288135594	0.8162393162393162	0.8305084745762712	0.8017241379310345	0.7531914893617021	0.8318965517241379	0.8111587982832618	0.8	57.0	0.8364668480028511
545	CCDS8978.1	DYRK2	1.0	0.9900166389351082	0.9776632302405498	0.9700499168053244	0.9709401709401708	0.9545454545454546	0.9554794520547946	0.955	0.9516666666666668	0.9228130360205832	0.921097770154374	0.8133561643835616	0.8219895287958116	0.8327702702702703	0.7731958762886598	0.7747440273037542	0.7844660194174757	0.7781569965870307	0.75	0.7551724137931034	0.8282828282828283	0.8178752107925801	0.7571701720841301	0.8115183246073299	0.8167539267015707	0.8132427843803056	0.7925531914893617	0.8069565217391305	0.7973484848484849	0.805414551607445	0.8037225042301185	0.7835820895522388	0.7969543147208121	0.7901701323251418	0.7850467289719626	0.7868561278863233	0.7797202797202797	0.846551724137931	0.8181818181818182	0.7845884413309983	0.8059440559440559	0.8037225042301185	0.8024475524475524	0.8374125874125874	0.8371278458844134	0.8180272108843537	0.8064516129032258	0.819614711033275	0.7871621621621622	0.7523105360443623	0.8061224489795918	0.8315789473684211	0.7846153846153846	0.8432708688245315	0.8085470085470086	0.7145390070921985	0.8034188034188035	0.8084358523725835	58.0	0.830109705016519
546	CCDS8979.1	DYRK2	1.0	0.9905482041587902	0.9772296015180264	0.9715909090909092	0.9716446124763704	0.9545454545454546	0.9583333333333334	0.9545454545454546	0.9488636363636364	0.9223484848484848	0.922201138519924	0.8015564202334631	0.8138195777351248	0.8234165067178503	0.7711538461538462	0.7649325626204239	0.7821576763485477	0.7760617760617761	0.7330754352030948	0.7432432432432432	0.8221797323135756	0.8080614203454894	0.7577519379844961	0.8108108108108109	0.8111753371868978	0.8042226487523992	0.7934990439770554	0.7965451055662188	0.7946257197696737	0.7903846153846154	0.7884615384615384	0.7784200385356455	0.7835249042145593	0.7873563218390804	0.7816091954022989	0.7833655705996132	0.7756286266924565	0.8438095238095238	0.816793893129771	0.7756286266924565	0.8023032629558541	0.7865384615384615	0.7915057915057915	0.8359073359073359	0.8355899419729207	0.8108108108108109	0.8085106382978723	0.8204633204633205	0.7739463601532567	0.7572815533980582	0.7923076923076923	0.8181818181818182	0.7708737864077669	0.8317214700193424	0.7937743190661478	0.7045009784735812	0.8085106382978723	0.803088803088803	58.0	0.8246713701384938
547	CCDS31874.1	EEA1	1.0	0.9957386363636364	0.991899852724595	0.9771217712177122	0.97411933860532	0.9644208932626798	0.9640804597701148	0.9648093841642228	0.9642090193271295	0.9378200438917336	0.9294117647058824	0.8079571537872992	0.8406466512702079	0.82642089093702	0.7627118644067796	0.6820049301561216	0.7405857740585774	0.7213114754098361	0.71334431630972	0.723563696919234	0.8119195046439629	0.7560386473429952	0.7688044338875692	0.7308970099667774	0.8393148450244698	0.7751004016064257	0.8151001540832049	0.8406805877803558	0.8362760834670947	0.8479485116653258	0.8469945355191257	0.8171788810086682	0.8243034055727554	0.8266978922716628	0.8235294117647058	0.8476190476190476	0.8508033664881408	0.8431975403535742	0.8377329192546584	0.8381099922540666	0.8410138248847926	0.8514548238897397	0.8507235338918507	0.8507235338918507	0.8484565014031805	0.8386346004654771	0.8384074941451991	0.8402777777777778	0.7170731707317073	0.7872711421098518	0.7938388625592417	0.8302034428794992	0.7663772691397001	0.8424386381631037	0.7745571658615137	0.7723880597014925	0.8135326514555468	0.834755624515128	58.0	0.8371129863160184
548	CCDS8957.1	EEF1AKMT3	1.0	0.986725663716814	0.9911111111111112	0.9955555555555556	0.9728506787330315	0.96875	0.96875	0.9776785714285714	0.9775784753363228	0.9495412844036696	0.9545454545454546	0.8679245283018868	0.8357487922705314	0.7661691542288557	0.7853403141361257	0.7564766839378239	0.7448979591836735	0.7789473684210526	0.7708333333333334	0.7602040816326531	0.8269230769230769	0.7971014492753623	0.8019323671497585	0.8325358851674641	0.7821782178217822	0.7435897435897436	0.8443396226415094	0.8502415458937198	0.8536585365853658	0.8317307692307693	0.8365384615384616	0.8365384615384616	0.84688995215311	0.8365384615384616	0.8269230769230769	0.8598130841121495	0.8293838862559242	0.8317757009345794	0.8390804597701149	0.7857142857142857	0.8537735849056604	0.8472222222222222	0.8611111111111112	0.8333333333333334	0.8349056603773585	0.8689320388349514	0.8833333333333333	0.8888888888888888	0.8173076923076923	0.7425742574257426	0.8482142857142857	0.819047619047619	0.7611940298507462	0.8461538461538461	0.8428571428571429	0.782608695652174	0.8173076923076923	0.8349056603773585	58.0	0.8497711577540483
549	CCDS41788.1	EIF4B	1.0	0.9934426229508196	0.9901639344262296	0.983249581239531	0.9817578772802652	0.9630872483221476	0.9666666666666668	0.9652892561983472	0.9603305785123968	0.9128978224455612	0.9219269102990032	0.85625	0.8414839797639123	0.8535262206148282	0.807495741056218	0.7958115183246073	0.8126064735945485	0.7975778546712803	0.7604166666666666	0.7747440273037542	0.8609865470852018	0.8261617900172117	0.8344709897610921	0.8097928436911488	0.735191637630662	0.7794970986460348	0.8	0.8508474576271187	0.8457627118644068	0.8683693516699411	0.864957264957265	0.8085470085470086	0.8253424657534246	0.8174061433447098	0.8158347676419966	0.8139931740614335	0.868020304568528	0.8411371237458194	0.8200339558573854	0.8268251273344652	0.8006814310051107	0.8126064735945485	0.8460144927536232	0.8503401360544217	0.8576271186440678	0.8571428571428571	0.8486394557823129	0.848381601362862	0.8214285714285714	0.7701543739279588	0.8237347294938918	0.835016835016835	0.8010204081632653	0.8438030560271647	0.8069565217391305	0.7535641547861507	0.8355932203389831	0.8579234972677595	58.0	0.8503884772184682
550	CCDS73474.1	EIF4B	1.0	0.9934959349593496	0.9902439024390244	0.9833887043189368	0.981907894736842	0.9633943427620631	0.9669421487603306	0.9655737704918032	0.960655737704918	0.9136212624584718	0.9225700164744646	0.8556701030927835	0.842809364548495	0.8545780969479354	0.8091216216216216	0.7972270363951474	0.8141891891891891	0.7993138936535163	0.7616580310880829	0.7762711864406779	0.8625277161862528	0.8256410256410256	0.8358714043993232	0.8115671641791045	0.7374784110535406	0.781190019193858	0.8	0.8521008403361344	0.8470588235294118	0.8696498054474708	0.8661016949152542	0.8101694915254237	0.8268251273344652	0.8189509306260575	0.8174061433447098	0.8155668358714044	0.8691275167785235	0.8424543946932007	0.8215488215488216	0.8282828282828283	0.8023648648648649	0.8138747884940778	0.8473967684021544	0.851602023608769	0.8588235294117647	0.8583473861720068	0.8499156829679595	0.8496621621621622	0.8195615514333895	0.7704081632653061	0.8252595155709342	0.8363939899833055	0.8026981450252951	0.8448566610455311	0.8068965517241379	0.7535641547861507	0.8369747899159664	0.8574007220216606	58.0	0.851347460065964
551	CCDS86303.1	EIF4B	1.0	0.9929947460595446	0.989492119089317	0.982078853046595	0.9804964539007092	0.9605734767025088	0.964349376114082	0.9628975265017669	0.9575971731448764	0.910394265232975	0.9184397163120568	0.85625	0.8429602888086642	0.8463035019455253	0.7981818181818182	0.8	0.819672131147541	0.8018518518518518	0.7639405204460966	0.781021897810219	0.8609756097560975	0.8176795580110497	0.8321167883211679	0.8076923076923077	0.7252336448598131	0.7782426778242678	0.8	0.8493647912885662	0.8457350272232305	0.8665254237288136	0.8631386861313869	0.8131868131868132	0.8293577981651377	0.8226691042047533	0.8210332103321033	0.8062157221206582	0.8659420289855072	0.8407871198568873	0.8181818181818182	0.8272727272727273	0.7974452554744526	0.8083941605839416	0.8440545808966862	0.8511796733212341	0.8571428571428571	0.8548094373865699	0.8457350272232305	0.8454545454545455	0.8178506375227687	0.7696526508226691	0.8234200743494424	0.8396396396396396	0.7996357012750456	0.8472727272727273	0.8063314711359404	0.7549668874172185	0.8439201451905626	0.8579234972677595	58.0	0.8497530266002852
552	CCDS9060.1	ELK3	1.0	0.9901719901719902	0.9911242603550297	0.980246913580247	0.9852216748768472	0.9778325123152708	0.9778325123152708	0.9655172413793104	0.9678217821782178	0.9359605911330048	0.9407407407407408	0.8268733850129198	0.8388746803069054	0.8553299492385786	0.7897435897435897	0.7235142118863049	0.7512953367875648	0.7519582245430809	0.776	0.7605263157894737	0.7864864864864864	0.7889182058047494	0.7879581151832461	0.7692307692307693	0.7912371134020618	0.7634408602150538	0.8125	0.8497409326424871	0.8497409326424871	0.8527131782945736	0.8449612403100775	0.8155844155844156	0.8165374677002584	0.8125	0.8160621761658031	0.8372093023255814	0.8431876606683805	0.8519480519480519	0.8359375	0.8638743455497382	0.8412698412698413	0.8597402597402597	0.8489583333333334	0.8431876606683805	0.8431876606683805	0.8303341902313625	0.8350515463917526	0.8329048843187661	0.71875	0.7612732095490716	0.819371727748691	0.823076923076923	0.8041237113402062	0.8239795918367347	0.8229166666666666	0.7763157894736842	0.8232044198895028	0.8025316455696202	58.0	0.8428712539358919
553	CCDS31870.1	EPYC	1.0	0.9937694704049844	0.9776119402985076	0.9780564263322884	0.9714285714285714	0.9589905362776026	0.9495268138801262	0.9578947368421052	0.9555555555555556	0.9297124600638976	0.9198717948717948	0.7896440129449838	0.8073089700996677	0.7830508474576271	0.7191780821917808	0.6985294117647058	0.7408759124087592	0.724907063197026	0.7293233082706767	0.7180451127819549	0.7789473684210526	0.7482517482517482	0.7689655172413793	0.7333333333333333	0.8221476510067114	0.7431506849315068	0.804635761589404	0.7757352941176471	0.7785234899328859	0.842809364548495	0.8422818791946308	0.7861842105263158	0.7920792079207921	0.7868852459016393	0.7847682119205298	0.8065573770491803	0.8112582781456954	0.7654723127035831	0.7745098039215687	0.7220338983050848	0.7322033898305085	0.7598684210526315	0.7623762376237624	0.7833333333333333	0.7866666666666666	0.7859531772575251	0.7465753424657534	0.7702702702702703	0.6597222222222222	0.7058823529411765	0.7104377104377104	0.7736486486486487	0.7465277777777778	0.8211920529801324	0.782608695652174	0.7256944444444444	0.7713310580204779	0.7651006711409396	58.0	0.802779381703482
554	CCDS31833.1	ERBB3	1.0	0.994034302759135	0.9836956521739132	0.9819548872180452	0.9752623688155924	0.9653353428786736	0.9660889223813112	0.9645283018867924	0.9661144578313252	0.9271317829457364	0.9297297297297298	0.8363211223694466	0.8158929976396538	0.8224	0.7817703768624014	0.7188552188552189	0.7439222042139384	0.7364217252396166	0.7173377156943304	0.7257001647446458	0.8027375201288245	0.7791068580542265	0.7348242811501597	0.7922705314009661	0.7597454256165473	0.7399355877616747	0.8113207547169812	0.8089976322020521	0.8124507486209613	0.8388888888888889	0.8398096748612213	0.8124494745351657	0.8092577813248204	0.8107229894394801	0.8088709677419355	0.8441455696202531	0.8533747090768037	0.8120595144870791	0.8011137629276054	0.8066298342541437	0.8145224940805051	0.8134920634920635	0.8201892744479495	0.8351735015772871	0.832807570977918	0.8007905138339921	0.7941653160453809	0.8114558472553699	0.7425343018563357	0.6938610662358643	0.7128874388254486	0.8234824281150159	0.7654618473895582	0.8316041500399042	0.780952380952381	0.7209302325581395	0.8056872037914692	0.8167330677290837	58.0	0.824964491038844
555	CCDS41809.1	FRS2	1.0	0.9940828402366864	0.9940944881889764	0.982213438735178	0.9783037475345168	0.9803149606299212	0.984251968503937	0.9862204724409448	0.984251968503937	0.9761431411530817	0.9644268774703556	0.8782961460446247	0.903543307086614	0.9089108910891088	0.8296146044624746	0.806060606060606	0.8016194331983806	0.7955465587044535	0.7540983606557377	0.7613168724279835	0.874	0.866	0.838	0.8064516129032258	0.8571428571428571	0.8183632734530938	0.8649193548387096	0.8132530120481928	0.8276553106212425	0.8944223107569721	0.8942115768463074	0.8662674650698603	0.866	0.858	0.858	0.8299595141700404	0.8178137651821862	0.868	0.8930693069306931	0.8648111332007953	0.8608349900596421	0.8946322067594433	0.8764940239043825	0.9176706827309236	0.923694779116466	0.8772635814889336	0.8629032258064516	0.8689516129032258	0.8196392785571143	0.7915831663326653	0.876	0.896	0.8764940239043825	0.8930693069306931	0.8525252525252526	0.8264462809917356	0.8784860557768924	0.906187624750499	58.0	0.8799746080832828
556	CCDS53817.1	GALNT4	1.0	0.9930555555555556	0.9878472222222222	0.9930191972076788	0.9686411149825784	0.961335676625659	0.961335676625659	0.9614035087719298	0.9597902097902098	0.926916221033868	0.9199288256227758	0.8120437956204379	0.7828571428571428	0.8324022346368715	0.7245841035120147	0.6583493282149712	0.7224334600760456		0.6748582230623819	0.6950757575757576	0.7036328871892925	0.683111954459203		0.6482889733840305	0.7281191806331471	0.6291913214990138	0.7569573283858998	0.8104089219330854	0.8151571164510166	0.8271375464684015	0.8327137546468402	0.7588785046728972	0.7670454545454546	0.7659176029962547	0.7644859813084112	0.8202247191011236	0.8081180811808119	0.7888888888888889	0.7121212121212122	0.7911275415896488	0.8243992606284658	0.8203703703703704	0.8059149722735675	0.8324125230202578	0.8262476894639557	0.7329545454545454	0.6551059730250481	0.6596958174904943	0.5409181636726547	0.3830734966592428	0.7662835249042146	0.8006329113924051	0.722753346080306	0.7992424242424242	0.75	0.7167630057803468	0.7777777777777778	0.7959183673469388	56.0	0.7885333641969894
557	CCDS8813.1	GALNT6	1.0	0.9915966386554622	0.9951690821256038	0.9678456591639872	0.9774193548387096	0.940983606557377	0.9491803278688524	0.9444444444444444	0.9345335515548282	0.9401993355481728	0.9356435643564356	0.84	0.8237347294938918	0.8050541516245487	0.775092936802974	0.7840290381125227	0.7703435804701627	0.7821428571428571	0.7572463768115942	0.7614678899082569	0.8036363636363636	0.8091743119266055	0.8120437956204379	0.8126126126126126	0.7522123893805309	0.7232142857142857	0.8024691358024691	0.8342245989304813	0.83203125	0.8113553113553114	0.8148820326678766	0.8039927404718693	0.7981981981981981	0.8034026465028355	0.8158844765342961	0.8397887323943662	0.8353765323992994	0.7915194346289752	0.8102836879432624	0.7887323943661971	0.7996422182468694	0.8042704626334519	0.8201058201058201	0.8	0.8076152304609219	0.8186619718309859	0.815742397137746	0.820738137082601	0.7678244972577697	0.7093023255813954	0.7639405204460966	0.8106194690265487	0.7879341864716636	0.8225806451612904	0.7981651376146789	0.7661141804788214	0.8181818181818182	0.7819253438113949	58.0	0.8290435589327042
558	CCDS53806.1	GLI1	1.0	0.9933774834437086	0.9882468168462292	0.9742120343839542	0.96455938697318	0.9448742746615088	0.9439613526570048	0.944927536231884	0.9409486931268152	0.9093567251461988	0.9107662463627546	0.8067831449126414	0.8051546391752578	0.7813807531380753	0.729903536977492	0.6912087912087912	0.693058568329718	0.6685714285714286	0.6833514689880305	0.6753528773072747	0.7895833333333333	0.7602523659305994	0.7439153439153439	0.7481481481481481	0.7679500520291364	0.7009646302250804	0.7847579814624099	0.8161993769470405	0.8150826446280992	0.8145491803278688	0.8116683725690891	0.7887617065556711	0.7723492723492723	0.7863070539419087	0.7883817427385892	0.8061224489795918	0.8300921187308086	0.8125643666323378	0.7852004110996916	0.7789363920750783	0.7900723888314375	0.8004094165813715	0.8010362694300518	0.804503582395087	0.8117782909930716	0.8109504132231405	0.8024948024948025	0.8028895768833849	0.7349137931034483	0.6441988950276243	0.6631205673758865	0.8113207547169812	0.7542372881355932	0.8197064989517819	0.7718550106609808	0.7182795698924731	0.8122362869198312	0.7814776274713839	58.0	0.8049528230025753
559	CCDS53807.1	GLI1	1.0	0.9927835051546392	0.987603305785124	0.972972972972973	0.963465553235908	0.9473129610115912	0.9463157894736842	0.9484210526315788	0.9440928270042194	0.9106382978723404	0.9111111111111112	0.8089887640449438	0.8047404063205418	0.7796803652968036	0.7305882352941176	0.6987951807228916	0.6916666666666667	0.6666666666666666	0.6928571428571428	0.6801426872770512	0.7990867579908676	0.7635524798154556	0.7447795823665894	0.7470997679814385	0.765375854214123	0.6928487690504103	0.7871621621621622	0.8217934165720772	0.8227990970654627	0.8172645739910314	0.8141097424412094	0.7890535917901939	0.7693181818181818	0.7875	0.7888762769580022	0.8093645484949833	0.8297872340425532	0.8146067415730337	0.7845117845117845	0.7824601366742597	0.7889390519187359	0.8044692737430168	0.8054298642533937	0.8111731843575419	0.8115429917550059	0.8162344983089064	0.8081725312145289	0.8074324324324325	0.7367178276269185	0.6311970979443773	0.6597560975609756	0.8163030998851895	0.7619047619047619	0.8229885057471265	0.7730994152046784	0.7134433962264151	0.8163972286374134	0.7875	58.0	0.8066016456833662
560	CCDS8940.1	GLI1	1.0	0.9936247723132968	0.988360814742968	0.9742647058823528	0.9658356417359188	0.9459962756052142	0.9451162790697676	0.9451162790697676	0.9431500465983224	0.911737089201878	0.9121495327102804	0.8075396825396826	0.8081510934393639	0.7793522267206477	0.7280248190279214	0.6922257720979765	0.6938559322033898	0.6703296703296703	0.6814345991561181	0.6750788643533123	0.7901606425702812	0.7596348884381339	0.7433808553971487	0.7494908350305499	0.7723169508525577	0.7036269430051814	0.7852882703777336	0.8176352705410822	0.8165503489531406	0.8148514851485148	0.8120672601384767	0.789738430583501	0.771859296482412	0.7881526104417671	0.7901606425702812	0.8082595870206489	0.8321816386969397	0.8111332007952287	0.7876984126984127	0.7798994974874371	0.7906281156530409	0.8001978239366964	0.8008008008008008	0.8063241106719368	0.8117782909930716	0.8157370517928287	0.8052208835341366	0.8053624627606752	0.735966735966736	0.6467449306296692	0.6632183908045977	0.8137651821862348	0.7553735926305015	0.8220424671385238	0.7718396711202467	0.7215320910973085	0.8118006103763988	0.7831325301204819	58.0	0.805980981142089
561	CCDS73482.1	GLS2	1.0	0.9910979228486648	0.9820359281437124	0.988095238095238	0.9820359281437124	0.9640718562874252	0.9640718562874252	0.963963963963964	0.9580838323353292	0.9251497005988024	0.9461077844311376	0.8648648648648649	0.8242424242424242	0.8731117824773413	0.8445121951219512	0.7692307692307693	0.7839506172839507	0.7663551401869159	0.7591463414634146	0.7753846153846153	0.8466257668711656	0.8430769230769231	0.7936507936507936	0.8409785932721713	0.8195718654434251	0.7774390243902439	0.8145896656534954	0.8662613981762918	0.875	0.8475609756097561	0.8475609756097561	0.8159509202453987	0.8079268292682927	0.8128834355828221	0.8098159509202454	0.8773006134969326	0.88	0.8318318318318318	0.8267477203647416	0.8108108108108109	0.8313253012048193	0.8343373493975904	0.8459214501510574	0.8515151515151516	0.8545454545454545	0.8486842105263158	0.8201219512195121	0.8419452887537994	0.8361774744027304	0.7170418006430869	0.7323076923076923	0.8664596273291926	0.8204334365325078	0.859375	0.8343558282208589	0.7476635514018691	0.8601823708206687	0.8323170731707317	58.0	0.8518242563415487
562	CCDS8921.1	GLS2	1.0	0.9933444259567388	0.9849498327759196	0.9899665551839464	0.9848993288590604	0.967741935483871	0.967687074829932	0.9626485568760612	0.9611486486486488	0.9422750424448216	0.9509306260575296	0.8432539682539683	0.841296928327645	0.8618307426597582	0.8471001757469244	0.7726465364120781	0.7741312741312741	0.7785714285714286	0.7680140597539543	0.7601410934744268	0.8518518518518519	0.8387715930902111	0.7865612648221344	0.8412698412698413	0.8231173380035026	0.801056338028169	0.8307426597582038	0.8630849220103987	0.8632326820603907	0.8581314878892734	0.8578856152512998	0.8231173380035026	0.8146853146853147	0.8073555166374781	0.8143607705779334	0.8769497400346621	0.87215411558669	0.8524871355060034	0.8452173913043478	0.8333333333333334	0.8485370051635112	0.8524871355060034	0.8603448275862069	0.8630849220103987	0.8613518197573656	0.8576576576576577	0.8355387523629489	0.8497409326424871	0.8402255639097744	0.7536231884057971	0.7524366471734892	0.8563829787234043	0.820738137082601	0.8536155202821869	0.8240418118466899	0.7596899224806202	0.8408304498269896	0.830155979202773	58.0	0.8563522023409212
563	CCDS8970.1	GNS	1.0	0.9909584086799276	0.9891107078039928	0.970856102003643	0.9709090909090908	0.9507299270072992	0.9525547445255474	0.9553398058252428	0.9579524680073126	0.9132841328413284	0.9222222222222224	0.6906187624750499	0.8038834951456311	0.8026565464895635	0.7818532818532818	0.6875	0.7107942973523421	0.6767241379310345	0.655241935483871	0.6938775510204082	0.7728155339805826	0.7572815533980582	0.7065217391304348	0.7632093933463796	0.7920604914933838	0.7557692307692307	0.8145315487571702	0.8	0.8027888446215139	0.829126213592233	0.829126213592233	0.7720306513409961	0.7767175572519084	0.7595419847328244	0.7696969696969697	0.7657142857142857	0.8159392789373814	0.7958015267175572	0.7964071856287425	0.7991967871485943	0.7919847328244275	0.7992351816443595	0.7931034482758621	0.8349328214971209	0.8304431599229287	0.8187134502923976	0.8159509202453987	0.8077753779697624	0.741106719367589	0.6998011928429424		0.8094302554027505	0.7201565557729941	0.7995642701525054	0.7733598409542743	0.7125984251968503	0.813953488372093	0.7944915254237288	57.0	0.8089113328699168
564	CCDS41807.1	GRIP1	1.0	0.9944029850746268	0.9934640522875816	0.9854166666666668	0.9738072965388214	0.965452847805789	0.9663865546218487	0.962	0.9644859813084112	0.9343955014058108	0.9278350515463918	0.6962151394422311	0.8167141500474834	0.810077519379845	0.7840466926070039	0.7324350336862367	0.752895752895753	0.7408829174664108	0.7263969171483622	0.7254901960784313	0.8388941849380362	0.8116634799235182	0.764367816091954	0.7663461538461539	0.8114832535885167	0.7926711668273867	0.8005698005698005	0.792507204610951	0.7955854126679462	0.822627037392138	0.8199419167473379	0.791907514450867	0.7955854126679462	0.7909270216962525	0.7867435158501441	0.8040737148399612	0.7970588235294118	0.8065134099616859	0.7934678194044188	0.8067307692307693	0.8175740210124164	0.8155619596541787	0.8246628131021194	0.8296650717703349	0.8223404255319149	0.7533460803059273	0.7502392344497608	0.7622950819672131	0.7694524495677233	0.777027027027027	0.7816091954022989	0.8271251193887297	0.7845849802371542	0.8354186717998076	0.7973231357552581	0.7148514851485148	0.8156638013371538	0.8119575699132112	58.0	0.8229856001416145
565	CCDS8881.1	GTSF1	1.0	0.9940476190476192	0.994011976047904	0.9702380952380952	0.9760479041916168	0.9583333333333334	0.9583333333333334	0.9523809523809524	0.9345238095238096	0.9390243902439024	0.9636363636363636	0.8580645161290322	0.8421052631578947	0.8387096774193549	0.86	0.7987012987012987	0.7922077922077922	0.8053097345132744	0.7987012987012987	0.7987012987012987	0.7933333333333333	0.8169934640522876	0.7960526315789473	0.8157894736842105	0.8300653594771242	0.8311688311688312	0.8258064516129032	0.8246753246753247	0.8181818181818182	0.847682119205298	0.8486842105263158	0.8333333333333334	0.832258064516129	0.8333333333333334	0.832258064516129	0.8717948717948718	0.8653846153846154	0.8397435897435898	0.8525641025641025	0.8535031847133758	0.8461538461538461	0.8780487804878049	0.864516129032258	0.8525641025641025	0.8525641025641025	0.8543046357615894	0.8366013071895425	0.8496732026143791	0.8589743589743589	0.8205128205128205	0.75	0.8089171974522293	0.7785234899328859	0.8525641025641025	0.8506493506493507	0.84	0.8376623376623377	0.8562091503267973	58.0	0.8583469611783887
566	CCDS58264.1	HAL	1.0	0.9910514541387024	0.9797297297297296	0.9662162162162162	0.9548532731376976	0.9346846846846848	0.9346846846846848	0.9413092550790068	0.9346846846846848	0.8914027149321267	0.8914027149321267	0.7878787878787878	0.7602739726027398	0.7604651162790698	0.7199074074074074	0.684331797235023	0.6981566820276498	0.7205542725173211	0.6939252336448598	0.6953488372093023	0.8084112149532711	0.765807962529274	0.7962962962962963	0.7406542056074766	0.7672811059907834	0.7255813953488373	0.7027649769585254	0.7958715596330275	0.7981651376146789	0.7800925925925926	0.7875288683602771	0.7736720554272517	0.783410138248848	0.7764976958525346	0.7731481481481481	0.7967667436489607	0.8065268065268065	0.7632183908045977	0.7602739726027398	0.7546296296296297	0.7788018433179723	0.7811059907834101	0.7912844036697247	0.7837837837837838	0.7836538461538461	0.7848699763593381	0.7653061224489796	0.7825059101654847	0.752913752913753	0.7154046997389034	0.7330210772833724	0.7659574468085106	0.719626168224299	0.7630331753554502	0.7453703703703703	0.7132867132867133	0.7601078167115903	0.8084112149532711	58.0	0.7952742194504338
567	CCDS58265.1	HAL	1.0	0.9880749574105622	0.976027397260274	0.9689655172413794	0.9550949913644214	0.918825561312608	0.9205526770293608	0.92560553633218	0.9205526770293608	0.8823529411764706	0.8890814558058926	0.7703180212014135	0.7367491166077739	0.75177304964539	0.7216312056737588	0.6921708185053381	0.7201426024955436	0.7140287769784173	0.7032374100719424	0.7019748653500898	0.7767857142857143	0.7436363636363637	0.7857142857142857	0.7295825771324864	0.7553191489361702	0.7214285714285714	0.6994633273703041	0.7677304964539007	0.7734513274336283	0.7718360071301248	0.7771836007130125	0.7277580071174378	0.7353463587921847	0.7317518248175182	0.7264653641207816	0.7756183745583038	0.784070796460177	0.7722419928825622	0.7580071174377224	0.7678571428571429	0.7946902654867256	0.7943262411347518	0.7967914438502673	0.7621722846441947	0.7594254937163375	0.7767857142857143	0.7604562737642585	0.7848324514991182	0.7360861759425493	0.7109375	0.7289048473967684	0.7566607460035524	0.7423971377459749	0.7616487455197133	0.7473684210526316	0.703770197486535	0.748	0.7867383512544803	58.0	0.7860413839405886
568	CCDS9058.1	HAL	1.0	0.9892802450229708	0.9784615384615384	0.9705882352941176	0.958139534883721	0.9206842923794712	0.9222395023328148	0.9283489096573208	0.9237947122861586	0.8845553822152886	0.8875	0.7788461538461539	0.7428571428571429	0.7560192616372392	0.7106109324758842	0.6832797427652733	0.7101449275362319	0.711038961038961	0.6948051948051948	0.6985413290113452	0.779578606158833	0.7495908346972177	0.785829307568438	0.732463295269168	0.7603833865814696	0.717741935483871	0.7062600321027287	0.7740384615384616	0.7776	0.7733118971061094	0.7797427652733119	0.7431781701444623	0.7476038338658147	0.7454844006568144	0.7415730337078652	0.7836538461538461	0.7942122186495176	0.770096463022508	0.7552	0.7628205128205128	0.7878787878787878	0.7859424920127795	0.7888	0.7630252100840336	0.7611202635914333	0.7707317073170732	0.7512953367875648	0.7761674718196457	0.7330097087378641	0.7092819614711033	0.7288961038961039	0.7613636363636364	0.7346278317152104	0.763458401305057	0.74481658692185	0.698051948051948	0.7508960573476703	0.7821138211382114	58.0	0.7865789021680646
569	CCDS41793.1	HNRNPA1	1.0	0.9875389408099688	0.9951690821256038	0.9790209790209792	0.9750778816199376	0.97196261682243	0.97196261682243	0.97196261682243	0.97196261682243	0.9116719242902208	0.9177215189873418	0.8412698412698413	0.8375	0.83125	0.8006230529595015	0.7436708860759493	0.7632398753894081	0.719626168224299	0.7819314641744548	0.7819314641744548	0.832807570977918	0.8257575757575758	0.8138801261829653	0.8114035087719298	0.7539432176656151	0.7084639498432602	0.8286604361370716	0.840625	0.834375	0.83125	0.835	0.8150470219435737	0.8286604361370716	0.828125	0.8161993769470405	0.8535825545171339	0.8495297805642633	0.8255451713395638	0.7632398753894081	0.8099688473520249	0.79375	0.838006230529595	0.8194945848375451	0.8255451713395638	0.8193146417445483	0.8193146417445483	0.7931034482758621	0.8130841121495327	0.7414330218068536	0.778816199376947	0.7538940809968847	0.8244514106583072	0.76875	0.8144654088050315	0.8125	0.7169811320754716	0.8150470219435737	0.846875	58.0	0.8354480017624546
570	CCDS44909.1	HNRNPA1	1.0	0.989247311827957	0.9951690821256038	0.9845360824742267	0.978494623655914	0.9731182795698924	0.9758713136729222	0.9758713136729222	0.9758064516129032	0.924119241192412	0.9293478260869564	0.863013698630137	0.8598382749326146	0.8540540540540541	0.8243243243243243	0.779291553133515	0.7956989247311828	0.7580645161290323	0.8113207547169812	0.8118279569892473	0.8559782608695652	0.8539682539682539	0.8392370572207084	0.8422939068100358	0.7880434782608695	0.7486486486486487	0.8521505376344086	0.862533692722372	0.8571428571428571	0.8528610354223434	0.8663967611336032	0.8405405405405405	0.8521505376344086	0.8517520215633423	0.8409703504043127	0.8736559139784946	0.8702702702702703	0.8494623655913979	0.7951482479784366	0.8355795148247979	0.8125	0.8594594594594595	0.8470948012232415	0.8494623655913979	0.8428184281842819	0.8440860215053764	0.8216216216216217	0.8360215053763441	0.774798927613941	0.8091397849462365	0.7870619946091644	0.8438356164383561	0.7945205479452054	0.8356164383561644	0.8360655737704918	0.7527472527472527	0.8360655737704918	0.8642659279778393	58.0	0.8574996840911955
571	CCDS8868.1	HOXC10	1.0	0.997067448680352	0.9882352941176472	0.9821428571428572	0.9853372434017597	0.966867469879518	0.9673590504451038	0.9643916913946587	0.9646017699115044	0.9801980198019802	0.973529411764706	0.9345238095238096	0.9285714285714286	0.9171597633136096	0.913946587537092	0.8925373134328358	0.884272997032641	0.8779761904761905	0.8862275449101796	0.8892215568862275	0.90990990990991	0.9166666666666666	0.9345238095238096	0.9109792284866468	0.9021406727828746	0.8953846153846153	0.926751592356688	0.9191616766467066	0.9253731343283582	0.9307228915662652	0.9311377245508982	0.918918918918919	0.916058394160584	0.9151515151515152	0.9161490683229814	0.9357798165137616	0.9520958083832336	0.9464285714285714	0.8765432098765432	0.915915915915916	0.9194029850746268	0.927927927927928	0.9369369369369368	0.8855421686746988	0.8431372549019608	0.9191616766467066	0.9126506024096386	0.9191616766467066	0.8929663608562691	0.925595238095238	0.8664596273291926	0.9129129129129128	0.899390243902439	0.8909090909090909	0.9066265060240964	0.8885542168674698	0.9101796407185628	0.9093655589123868	58.0	0.9233938140490764
572	CCDS8867.1	HOXC11	1.0	0.986842105263158	0.994535519125683	0.9701986754966888	0.983402489626556	0.9798657718120806	0.9765886287625418	0.9696969696969696	0.9797979797979798	0.9531772575250836	0.9601328903654484	0.915824915824916	0.9455782312925172	0.8862876254180602	0.8384879725085911	0.8344594594594594	0.8494983277591973	0.8366666666666667	0.8288590604026845	0.8389261744966443	0.8956228956228957	0.889261744966443	0.9	0.8896321070234113	0.8508474576271187	0.8724137931034482	0.93359375	0.9549180327868853	0.9578059071729956	0.9222972972972971	0.929054054054054	0.94	0.9057239057239056	0.9344262295081968	0.940119760479042	0.9292929292929292	0.9261744966442952	0.9261744966442952	0.913793103448276	0.9251700680272108	0.91864406779661	0.9358108108108107	0.9425675675675677	0.9047619047619048	0.9047619047619048	0.8707482993197279	0.8482490272373541	0.8464163822525598	0.8325991189427313	0.8817567567567568	0.8710801393728222	0.8585858585858586	0.8745644599303136	0.9006849315068494	0.839041095890411	0.8620689655172413	0.9112627986348124	0.8990825688073395	58.0	0.9097902656754692
573	CCDS8873.1	HOXC4	1.0	0.9924528301886792	0.9962264150943396	0.9866666666666668	0.9886363636363636	0.9886792452830188	0.9849056603773584	0.9849056603773584	0.9849056603773584	0.9735849056603774	0.9660377358490566	0.9619771863117872	0.9613899613899614	0.9621212121212122	0.9351145038167938	0.915057915057915	0.9375	0.946768060836502	0.931297709923664	0.9315589353612168	0.946768060836502	0.9505703422053232	0.9543726235741444	0.9540229885057472	0.9003831417624522	0.8969465648854962	0.9545454545454546	0.9583333333333334	0.975	0.9505703422053232	0.9543726235741444	0.9583333333333334	0.9583333333333334	0.944954128440367	0.950381679389313	0.9243697478991596	0.9583333333333334	0.9621212121212122	0.9429657794676806	0.9619771863117872	0.9545454545454546	0.9580152671755724	0.9576923076923076	0.9393939393939394	0.923529411764706	0.9423076923076924	0.9540229885057472	0.9540229885057472	0.8832684824902723	0.9221789883268484	0.9446640316205532	0.949238578680203	0.9431818181818182	0.9505703422053232	0.9429657794676806	0.9315589353612168	0.9581749049429658	0.9236641221374046	58.0	0.95207651501194
574	CCDS8872.1	HOXC5	1.0	1.0	0.995475113122172	0.981981981981982	0.9954954954954957	1.0	1.0	1.0	0.990990990990991	0.96	1.0	0.9590909090909092	0.9638009049773756	0.9864864864864864	0.9622641509433962	0.9590909090909092	0.9683257918552036	0.9590909090909092	0.9594594594594594	0.9594594594594594	0.9638009049773756	0.9590909090909092	0.968181818181818	0.9636363636363636	0.9863013698630136	0.938095238095238	0.9684684684684683	0.9684684684684683	0.9683257918552036	0.9684684684684683	0.9684684684684683	0.9638009049773756	0.9638009049773756	0.9590909090909092	0.9726775956284152	0.9594594594594594	0.972972972972973	0.9684684684684683	0.9627906976744186	0.9684684684684683	0.9636363636363636	0.9728506787330315	0.9684684684684683	0.9638009049773756	0.9638009049773756	0.9638009049773756	0.9636363636363636	0.9590909090909092	0.9590909090909092	0.9727272727272728	0.9634703196347032	0.9773755656108596	0.9818181818181818	0.9678899082568808	0.9592760180995475	0.944954128440367	0.986425339366516	0.9638009049773756	58.0	0.9708579872389014
575	CCDS41792.1	HOXC6	1.0	1.0	0.987012987012987	0.9935064935064936	0.9629629629629628	0.9675324675324676	0.9675324675324676	0.9675324675324676	0.9675324675324676	0.9545454545454546	0.961038961038961	0.954248366013072	0.9539473684210528	0.9019607843137256	0.915032679738562	0.9072847682119204	0.9078947368421052	0.9210526315789472	0.8961038961038961	0.8831168831168831	0.9411764705882352	0.9084967320261438	0.9281045751633988	0.915032679738562	0.8675496688741722	0.8618421052631579	0.9411764705882352	0.9215686274509804	0.9215686274509804	0.9473684210526316	0.9407894736842104	0.9019607843137256	0.9281045751633988	0.9019607843137256	0.9084967320261438	0.9607843137254902	0.9411764705882352	0.9477124183006536	0.915032679738562	0.9473684210526316	0.9411764705882352	0.9477124183006536	0.954248366013072	0.9084967320261438	0.9084967320261438	0.9477124183006536	0.9411764705882352	0.9411764705882352	0.8758169934640523	0.9078947368421052	0.9276315789473684	0.9210526315789472	0.8947368421052632	0.9215686274509804	0.8741721854304636	0.9	0.9407894736842104	1.0	58.0	0.932258086596119
576	CCDS8871.1	HOXC6	1.0	1.0	0.9915254237288136	0.9957627118644068	0.9789473684210528	0.9745762711864406	0.9745762711864406	0.9745762711864406	0.9703389830508474	0.9703389830508474	0.9745762711864406	0.9617021276595744	0.97008547008547	0.9276595744680852	0.9319148936170212	0.9184549356223176	0.9273504273504274	0.935897435897436	0.9194915254237288	0.9110169491525424	0.9574468085106383	0.9319148936170212	0.948936170212766	0.9404255319148936	0.9055793991416308	0.8969957081545065	0.9531914893617022	0.948936170212766	0.948936170212766	0.9615384615384616	0.9572649572649572	0.9234042553191488	0.9361702127659576	0.9234042553191488	0.9276595744680852	0.9702127659574468	0.9617021276595744	0.9617021276595744	0.9404255319148936	0.9615384615384616	0.9574468085106383	0.9617021276595744	0.9659574468085106	0.9361702127659576	0.9361702127659576	0.948936170212766	0.9531914893617022	0.9574468085106383	0.9191489361702128	0.935897435897436	0.9260869565217392	0.9487179487179488	0.9184549356223176	0.948936170212766	0.9141630901287554	0.9353448275862069	0.9572649572649572	0.9830508474576272	58.0	0.9494873163630766
577	CCDS8870.1	HOXC8	1.0	0.995850622406639	0.991701244813278	0.987603305785124	0.987603305785124	0.975206611570248	0.9793388429752066	0.9793388429752066	0.9793388429752066	0.981042654028436	0.962809917355372	0.975206611570248	0.946058091286307	0.9421487603305784	0.9256198347107438	0.8842975206611571	0.8755980861244019	0.8842975206611571	0.871900826446281	0.8801652892561983	0.9338842975206612	0.9248826291079812	0.9132231404958676	0.9173553719008264	0.8553719008264463	0.8875	0.9064748201438848	0.9090909090909092	0.9132231404958676	0.9214876033057852	0.9173553719008264	0.9256198347107438	0.9214876033057852	0.9256198347107438	0.9351351351351352	0.8969072164948454	0.9294605809128632	0.9338842975206612	0.9071729957805909	0.9256198347107438	0.9338842975206612	0.925311203319502	0.9338842975206612	0.9173553719008264	0.9281045751633988	0.9256198347107438	0.9297520661157024	0.9273504273504274	0.9049586776859504	0.9049586776859504	0.8760330578512396	0.91701244813278	0.921161825726141	0.925311203319502	0.9294605809128632	0.8925619834710744	0.9294605809128632	0.925311203319502	58.0	0.9285064752139284
578	CCDS8869.1	HOXC9	1.0	0.9961685823754788	0.9808429118773946	0.9615384615384616	0.9730769230769232	0.9575289575289576	0.9576923076923076	0.9576923076923076	0.953846153846154	0.9423076923076924	0.9615384615384616	0.9384615384615383	0.9493087557603688	0.9423076923076924	0.8923076923076924	0.8914728682170543	0.912280701754386	0.9	0.8846153846153846	0.8730769230769231	0.9307692307692308		0.9384615384615383	0.9384615384615383	0.9186046511627908	0.8996138996138996	0.9367816091954024	0.9263565891472868	0.9298245614035088	0.9153846153846154	0.9230769230769232	0.9384615384615383	0.9346153846153846	0.9384615384615383	0.9310344827586208	0.9269406392694064	0.9115384615384616	0.9423076923076924	0.8793103448275862	0.9192307692307692	0.9344978165938864	0.946153846153846	0.95	0.9192307692307692	0.9192307692307692	0.9230769230769232	0.9247311827956988	0.926923076923077	0.8249027237354085	0.915057915057915	0.918918918918919	0.926923076923077	0.9111969111969112	0.9305019305019304	0.9034749034749034	0.888030888030888	0.9115384615384616	0.9230769230769232	57.0	0.928118725624267
579	CCDS44917.1	IKZF4	1.0	0.9982935153583616	0.9965870307167236	0.988034188034188	0.9873417721518988	0.964102564102564	0.964102564102564	0.9659090909090908	0.9692307692307692	0.9554030874785592	0.9411764705882352	0.9003496503496503	0.8700173310225303	0.8581314878892734	0.837696335078534	0.8129370629370629	0.7854609929078015	0.7936507936507936	0.8127208480565371	0.7918871252204586	0.8521739130434782	0.8481675392670157	0.8222996515679443	0.828125	0.8460207612456747	0.787085514834206	0.8412698412698413	0.8549222797927462	0.8514680483592401	0.8717504332755632	0.870242214532872	0.7952468007312614	0.8243478260869566	0.8120437956204379	0.7927063339731286	0.8913793103448275	0.891566265060241	0.8618307426597582	0.8598615916955017	0.8480138169257341	0.8411867364746946	0.8581314878892734	0.8754325259515571	0.871304347826087	0.8704028021015762	0.8232235701906413	0.8407871198568873	0.8472222222222222	0.7920277296360485	0.7087719298245614	0.7335766423357665	0.8638743455497382	0.8543859649122807	0.8539130434782609	0.8663194444444444	0.8021201413427562	0.8531468531468531	0.867595818815331	58.0	0.8632237428632933
580	CCDS86309.1	IKZF4	1.0	0.99815157116451	0.9963031423290204	0.987037037037037	0.9865642994241842	0.9611111111111112	0.9611111111111112	0.9627329192546584	0.9666666666666668	0.9516728624535316	0.9356846473029046	0.8941398865784499	0.8611632270168855	0.849906191369606	0.8260869565217391	0.8007590132827325	0.7647058823529411	0.780114722753346	0.8015267175572519	0.7790476190476191	0.8433962264150944	0.8374291115311909	0.8116760828625236	0.8135593220338984	0.8370786516853933	0.7712665406427222	0.8275862068965517	0.848314606741573	0.8426966292134831	0.8627819548872181	0.8611632270168855	0.7825242718446602	0.8123827392120075	0.7952286282306164	0.7791411042944786	0.8841121495327103	0.8843283582089553	0.8520599250936329	0.8504672897196262	0.8370786516853933	0.831758034026465	0.8467289719626169	0.8654205607476636	0.8627819548872181	0.8617424242424242	0.8161350844277674	0.8333333333333334	0.8395522388059702	0.7781954887218046	0.688212927756654	0.7134387351778656	0.8566037735849057	0.8444022770398482	0.8458646616541353	0.8571428571428571	0.7908745247148289	0.8428030303030303	0.8590225563909775	58.0	0.8540132878793844
581	CCDS8880.1	ITGA5	1.0	0.9875835721107928	0.985645933014354	0.9695481335952848	0.959731543624161	0.9508670520231214	0.9538017324350336	0.9586935638808838	0.9596928982725528	0.8981206726013847	0.9038652130822596	0.8274111675126904	0.8274428274428275	0.7932098765432098	0.74501573976915	0.7385759829968119	0.7558528428093646	0.7550158394931362	0.7371188222923238	0.7356687898089171	0.7991498405951116	0.7841880341880342	0.7537473233404711	0.7834051724137931	0.7412008281573499	0.7505353319057816	0.803076923076923	0.7810590631364562	0.7777777777777778	0.8193877551020409	0.8128179043743642	0.7993421052631579	0.7975460122699386	0.786504424778761	0.7974137931034483	0.8223552894211577	0.823943661971831	0.7993920972644377	0.739451476793249	0.7954309449636553	0.7952840300107181	0.8159509202453987	0.8112244897959183	0.7968911917098446	0.8058690744920993	0.808870116156283	0.8039003250270856	0.8103626943005181	0.7603485838779956	0.7139334155363748	0.7336394948335246	0.812565445026178	0.7577319587628866	0.8181818181818182	0.7810526315789473	0.7320099255583127	0.7946611909650924	0.7606382978723404	58.0	0.8159259235713338
582	CCDS9007.1	KCNC2	1.0	0.9942418426103646	0.9906103286384976	0.9827856025039124	0.974921630094044	0.9790874524714828	0.97339593114241	0.9687010954616588	0.9717868338557992	0.9498432601880876	0.9635416666666666	0.8152350081037277	0.8656716417910447	0.8550955414012739	0.7796052631578947	0.770096463022508	0.7876823338735819	0.7924050632911392	0.7275641025641025	0.7371794871794872	0.8427876823338736	0.8708971553610503	0.8544839255499154	0.8250428816466552	0.8695652173913043	0.8224755700325733	0.8587479935794543	0.8446428571428571	0.8478260869565217	0.8768267223382046	0.8806451612903226	0.8287292817679558	0.8430493273542601	0.8449781659388647	0.8156565656565656	0.8804780876494024	0.8717532467532467	0.887189292543021	0.8274706867671692	0.8814102564102564	0.8998302207130731	0.8961661341853036	0.8976	0.8635634028892456	0.8617363344051447	0.8419753086419753	0.8413001912045889	0.8471760797342193	0.828099173553719	0.7881773399014779	0.8592	0.87751677852349	0.8261589403973509	0.8482871125611745	0.7970540098199672	0.802653399668325	0.8543371522094927	0.8680781758957655	58.0	0.8664313183928528
583	CCDS8997.1	KCNMB4	1.0	0.995260663507109	0.990521327014218	0.995260663507109	0.990521327014218	0.9732620320855616	0.981042654028436	0.976303317535545	0.976303317535545	0.9256756756756755	0.9519230769230768	0.8708133971291866	0.914141414141414	0.8798076923076923	0.8829268292682927	0.845771144278607	0.8432432432432433	0.8446601941747572	0.8080808080808081	0.8190954773869347	0.8689320388349514	0.8	0.8405797101449275	0.8461538461538461	0.8942307692307693	0.9043062200956936		0.903846153846154	0.8757396449704142	0.9330143540669856	0.9330143540669856	0.8985507246376812	0.908653846153846	0.8846153846153846	0.882051282051282	0.8	0.8216216216216217	0.9090909090909092	0.875	0.8888888888888888	0.8980582524271845	0.8990384615384616	0.9043062200956936	0.8942307692307693	0.8969072164948454	0.9223300970873788	0.912568306010929	0.9326923076923076	0.8805970149253731	0.8725490196078431	0.8708133971291866	0.8932038834951457	0.8585365853658536	0.8585365853658536	0.8536585365853658	0.8669950738916257	0.8829268292682927	0.9133333333333332	57.0	0.8972664191728632
584	CCDS9037.1	KERA	1.0	0.9886363636363636	0.9745042492917848	0.98	0.96875	0.9566473988439308	0.9626436781609196	0.9655172413793104	0.9597701149425288	0.9183673469387756	0.9159420289855073	0.7080745341614907	0.8092307692307692	0.7114093959731543	0.680921052631579	0.6411960132890365	0.6611295681063123	0.6511627906976745	0.6567656765676567	0.6348684210526315	0.7660256410256411	0.735973597359736	0.7109634551495017	0.6666666666666666	0.7389937106918238	0.7169811320754716	0.7668711656441718	0.7804878048780488	0.7774390243902439	0.8159509202453987	0.8123076923076923	0.7699386503067485	0.7692307692307693	0.7777777777777778	0.7685185185185185	0.8190184049079755	0.8173374613003096	0.7730061349693251	0.754601226993865	0.7685185185185185	0.7492260061919505	0.7914110429447853	0.7852760736196319	0.7956656346749226	0.7925696594427245	0.7827476038338658	0.7579617834394905	0.7682539682539683	0.6540880503144654	0.6855345911949685	0.71875	0.768025078369906	0.670926517571885	0.7735849056603774	0.7476635514018691	0.714765100671141	0.7774294670846394	0.803125	58.0	0.786019809508935
585	CCDS86312.1	KIF5A	1.0	0.992576882290562	0.992526158445441	0.9758897818599312	0.9634760705289672	0.9565677966101694	0.9565677966101694	0.9576271186440678	0.9565217391304348	0.911699779249448	0.9159574468085108	0.8441410693970421	0.847547974413646	0.8074468085106383	0.7883995703544576	0.7591792656587473	0.7734627831715211	0.7543290043290043	0.7516339869281046	0.7669584245076586	0.8161290322580645	0.8002148227712137	0.8038116591928252	0.8121664887940235	0.8174006444683136	0.7654723127035831	0.8522601984564498	0.8571428571428571	0.8599137931034483	0.8576051779935275	0.8586839266450917	0.827438370846731	0.8370846730975349	0.8319057815845824	0.8297644539614561	0.8731019522776573	0.8695187165775401	0.8299465240641711	0.8404710920770878	0.8503767491926802	0.8469827586206896	0.8502673796791443	0.8503767491926802	0.8506981740064447	0.8523644752018454	0.8548387096774194	0.8480603448275862	0.8532901833872708	0.7969924812030075	0.7433155080213903	0.7609561752988048	0.8168103448275862	0.7984994640943194	0.8315334773218143	0.8081457663451233	0.7769314472252449	0.8272532188841202	0.8259911894273128	58.0	0.8475211471017098
586	CCDS8945.1	KIF5A	1.0	0.993217054263566	0.992084432717678	0.9760416666666668	0.963718820861678	0.9583736689254598	0.9583736689254598	0.9593417231364956	0.9583333333333334	0.91356783919598	0.9203109815354712	0.8450413223140496	0.8490749756572541	0.8172983479105929	0.7892156862745098	0.767487684729064	0.7716535433070866	0.7620927936821322	0.7487586891757696	0.7676969092721835	0.8184494602551521	0.8029411764705883	0.8103975535168195	0.8187134502923976	0.8196078431372549	0.7653465346534654	0.856425702811245	0.861764705882353	0.8633235004916421	0.8629191321499013	0.863905325443787	0.8297455968688845	0.8395303326810176	0.833822091886608	0.83088954056696	0.874381800197824	0.87109375	0.8330078125	0.8455522971652004	0.8565815324165029	0.855457227138643	0.8564453125	0.8575638506876228	0.8539215686274509	0.854602510460251	0.8547595682041217	0.8495575221238938	0.8543307086614174	0.8019607843137255	0.7443249701314217	0.751269035532995	0.8198818897637795	0.799412915851272	0.8364532019704434	0.8140900195694716	0.7757936507936508	0.8325171400587659	0.8294884653961886	58.0	0.8502053900527096
587	CCDS9012.1	KRR1	1.0	0.9921052631578948	0.973753280839895	0.9710526315789474	0.968421052631579	0.946949602122016	0.9444444444444444	0.9411764705882352	0.9414893617021276	0.9326145552560648	0.9211956521739132	0.8189415041782729	0.8112676056338028	0.807799442896936	0.7613636363636364	0.6358381502890174	0.6638176638176638	0.6606498194945848	0.6780626780626781	0.68	0.8338028169014085	0.7937853107344632	0.7905027932960894	0.7374631268436578	0.8038674033149171	0.7765042979942693	0.8258426966292135	0.8277777777777777	0.8397790055248618	0.844632768361582	0.8385269121813032	0.7988668555240793	0.8135593220338984	0.803921568627451	0.8073654390934845	0.8174157303370787	0.8282548476454293	0.8216374269005848	0.7966101694915254	0.83008356545961	0.8207282913165266	0.8305555555555556	0.8268156424581006	0.8531073446327684	0.847887323943662	0.904	0.821656050955414	0.8516746411483254	0.7550432276657061	0.75	0.8259668508287292	0.8011204481792717	0.7579250720461095	0.8096590909090909	0.7768361581920904	0.7439446366782007	0.8050847457627118	0.8290598290598291	58.0	0.82572771653856
588	CCDS8830.1	KRT5	1.0	0.9607843137254902	0.969283276450512	0.958974358974359	0.943103448275862	0.927461139896373	0.9243986254295532	0.9241379310344828	0.9189655172413792	0.8830715532286213	0.8890845070422535	0.7981981981981981	0.7840290381125227	0.7926605504587156	0.7582417582417582	0.7649253731343284	0.7716390423572744	0.7697974217311234	0.7446808510638298	0.7288461538461538	0.7850467289719626	0.7466666666666667	0.7783882783882784	0.7673545966228893	0.7084870848708487	0.715311004784689	0.7676056338028169	0.8010752688172043	0.7920433996383364	0.8117154811715481	0.8093385214007782	0.7873873873873873	0.8	0.7767695099818511	0.7894736842105263	0.7791519434628975	0.8172043010752689	0.8017699115044248	0.8120567375886525	0.7932263814616756	0.783303730017762	0.7896613190730838	0.8114901256732495	0.8238532110091743	0.8171846435100548	0.7843511450381679	0.7648261758691206	0.7739307535641547	0.7393715341959335	0.7398523985239852	0.7289156626506024	0.7915129151291513	0.7467889908256881	0.7611940298507462	0.7591911764705882	0.7624521072796935	0.7686703096539163	0.7794392523364486	58.0	0.806523190705569
589	CCDS8831.1	KRT71	1.0	0.9673076923076924	0.9731800766283524	0.943579766536965	0.9315068493150684	0.9060665362035224	0.9105058365758756	0.9009708737864076	0.89453125	0.8886509635974305	0.876984126984127	0.8261758691206544	0.819672131147541	0.8041237113402062	0.7536534446764092	0.7672955974842768	0.7829787234042553	0.7756813417190775	0.7547169811320755	0.7536534446764092	0.7801268498942917	0.7468354430379747	0.7655601659751037	0.7427385892116183	0.7806451612903226	0.7521551724137931	0.7991169977924945	0.8113590263691683	0.8113590263691683	0.8157894736842105	0.7798165137614679	0.8065173116089613	0.8174442190669371	0.8156182212581344	0.8083140877598153	0.8108651911468813	0.8178053830227743	0.823170731707317	0.7938144329896907	0.7963340122199593	0.7889125799573561	0.8033126293995859	0.8065843621399177	0.8048289738430584	0.8197802197802198	0.8282828282828283	0.8336713995943205	0.819838056680162	0.7768421052631579	0.7574468085106383	0.7956989247311828	0.8020408163265306	0.740343347639485	0.8189473684210526	0.7796610169491526	0.7692307692307693	0.7718940936863544	0.7872340425531915	58.0	0.8174339925897482
590	CCDS8824.1	KRT85	1.0	0.9861932938856016	0.9743589743589745	0.9662698412698412	0.9584158415841584	0.9275653923541248	0.9384920634920636	0.9365079365079364	0.9282868525896414	0.8893805309734514	0.912	0.8206185567010309	0.8126410835214447	0.8309278350515464	0.8218029350104822	0.7557894736842106	0.7542016806722689	0.7510917030567685	0.7452830188679245	0.7393162393162394	0.7944915254237288	0.7944915254237288	0.8115631691648822	0.7995735607675906	0.8155737704918032	0.7802197802197802	0.7606837606837606	0.8235294117647058	0.822680412371134	0.8490990990990991	0.8415178571428571	0.8154506437768241	0.8111587982832618	0.8228699551569507	0.8115631691648822	0.8026030368763557	0.8118393234672304	0.8378378378378378	0.8204592901878914	0.8091286307053942	0.837160751565762	0.8378378378378378	0.8340336134453782	0.799554565701559	0.8126984126984127	0.8181818181818182	0.8038379530916845	0.7995735607675906	0.7991543340380549	0.7983367983367984	0.8012684989429175	0.7902542372881356	0.7770833333333333	0.8130434782608695	0.7510373443983402	0.8102345415778252	0.7684210526315789	0.8181818181818182	58.0	0.8302650303652954
591	CCDS9021.1	LIN7A	1.0	1.0	0.9957264957264956	0.9786324786324786	0.9785407725321889	0.9611650485436892	0.97008547008547	0.9572649572649572	0.97008547008547	0.9368932038834952	0.9572649572649572	0.8418803418803419	0.8577981651376146	0.8311688311688312	0.7792207792207793	0.7241379310344828	0.7219512195121951	0.7167381974248928	0.776824034334764	0.7402597402597403	0.8626609442060086	0.8195121951219512	0.8333333333333334	0.7807017543859649	0.7649572649572649	0.8245614035087719	0.8663793103448276	0.8803418803418803	0.8592233009708737	0.853448275862069	0.8577586206896551	0.8675213675213675	0.8547008547008547	0.8632478632478633	0.8543689320388349	0.8841201716738197	0.8888888888888888	0.8504273504273504	0.8398058252427184	0.7951219512195122	0.8461538461538461	0.8533333333333334	0.8577777777777778	0.853448275862069	0.8325358851674641	0.8565217391304348	0.8565217391304348	0.8614718614718615	0.7247706422018348	0.824390243902439	0.8076923076923077	0.8405172413793104	0.7863247863247863	0.8528138528138528	0.8290598290598291	0.7170731707317073	0.8275862068965517	0.84375	58.0	0.8529045227880433
592	CCDS44933.1	LRIG3	1.0	0.9848484848484848	0.9753320683111956	0.9723546234509056	0.9645933014354068	0.9411764705882352	0.9431599229287092	0.944980694980695	0.9410628019323672	0.9236043095004896	0.9246575342465754	0.7275574112734864	0.8131979695431472	0.7724137931034483	0.7362409138110073	0.673224043715847	0.7055616139585605	0.6966911764705882	0.6812227074235808	0.6807359307359307	0.7902892561983471	0.7725856697819314	0.7603734439834025	0.7416317991631799	0.6875664187035069	0.6709129511677282	0.7719298245614035	0.7142857142857143	0.7135250266240681	0.7993858751279427	0.7985685071574642	0.7685185185185185	0.7720739219712526	0.765979381443299	0.7649484536082474	0.765253360910031	0.8018386108273748	0.8260427263479145	0.7924720244150559	0.7989795918367347	0.8105369807497467	0.824847250509165	0.8204081632653061	0.8085977482088025	0.8163693599160545	0.7697841726618705	0.7790339157245632	0.7854209445585215	0.7836990595611285	0.7278415015641293	0.5255172413793103	0.7995910020449898	0.7310565635005336	0.7969483568075117	0.7907949790794979	0.71875	0.7876288659793814	0.7818574514038877	58.0	0.7954906966518308
593	CCDS8932.1	LRP1	1.0	0.989667049368542	0.9856701940035272	0.9644739857895944	0.9602896519504788	0.9329782512205947	0.9333186133804372	0.932851006104454	0.9310801855533466	0.8773542600896861	0.8869931309550189	0.7903334079212352	0.8053872053872054	0.7832962138084633	0.7664414414414414	0.7198741007194245	0.7265342960288809	0.7325289089994972	0.7128423888639426	0.7117501685014603	0.7880143112701252	0.7666220437304775	0.7779273216689099	0.765034652358596	0.7719416386083052	0.7419717044688974	0.8041163946061036	0.7971761541909458	0.7953106682297773	0.8017260958437429	0.8012533572068039	0.7771287351157043	0.7760591795561533	0.7740956826137689	0.7763220581229157	0.8103954802259887	0.8139691067830759	0.7899665551839465	0.788650580875782	0.7744747429593205	0.7867713004484305	0.7888392857142857	0.792225201072386	0.7972122302158273	0.7928924452812427	0.7855203619909502	0.7931562819203268	0.791151284490961	0.7490417136414882	0.7397584655458205	0.7438202247191011	0.781327894856107	0.7583576396679381	0.7926174496644295	0.7475314183123878	0.7477313974591652	0.7726254480286738	0.7777250059368321	58.0	0.8064504478047053
594	CCDS31856.1	LRRC10	1.0	0.9891696750902528	0.9963898916967509	0.9816849816849816	0.97	0.9481481481481482	0.9481481481481482	0.9438202247191012	0.9407407407407408	0.8834586466165414	0.916030534351145	0.7682926829268293	0.8149606299212598	0.757201646090535	0.7418032786885246	0.7344398340248963	0.7344398340248963	0.7280334728033473	0.7148760330578512	0.7125	0.7865612648221344	0.7695473251028807	0.7827868852459017	0.7670682730923695	0.8073770491803278	0.7368421052631579	0.8384615384615385	0.8260869565217391	0.8214285714285714	0.804	0.7928286852589641	0.8015873015873016	0.8196078431372549	0.8055555555555556	0.8087649402390438	0.757085020242915	0.8163265306122449	0.81640625	0.7162162162162162	0.7896825396825397	0.8225806451612904	0.8253968253968254	0.8313253012048193	0.7903225806451613	0.8	0.848605577689243	0.8185483870967742	0.8293650793650794	0.7617021276595745	0.7467811158798283	0.756198347107438	0.78125	0.7419354838709677	0.803921568627451	0.75	0.7948717948717948	0.792156862745098	0.8063241106719368	58.0	0.8170628459030668
595	CCDS58267.1	LTA4H	1.0	0.9948892674616696	0.9931856899488928	0.978494623655914	0.9807692307692308	0.9739583333333334	0.9739130434782608	0.9721739130434782	0.9790575916230366	0.924956369982548	0.9354275741710296	0.8456014362657092	0.8257425742574257	0.8315217391304348	0.7424812030075187	0.6641509433962264	0.7186311787072244	0.7172675521821632	0.7096153846153846	0.6768642447418738	0.7830188679245284	0.7471910112359551	0.7806215722120659	0.7429111531190926	0.7763636363636364	0.7572614107883817	0.7905660377358491	0.8097928436911488	0.8116760828625236	0.8260869565217391	0.8235294117647058	0.7950664136622391	0.7893738140417458	0.7939508506616257	0.7916666666666666	0.809433962264151	0.8267419962335216	0.8206106870229007	0.7853107344632768	0.775894538606403	0.7928436911487758	0.8011363636363636	0.8068181818181818	0.8091603053435115	0.8148854961832062	0.8142857142857143	0.8023032629558541	0.8073929961089494	0.739961759082218	0.7678916827852998	0.7538167938931297	0.825187969924812	0.7738791423001949	0.8273921200750469	0.7887596899224806	0.7193347193347194	0.8348623853211009	0.8037383177570093	58.0	0.8199900195429326
596	CCDS9059.1	LTA4H	1.0	0.9950980392156864	0.9934533551554828	0.979381443298969	0.9808027923211168	0.9751655629139072	0.9751243781094528	0.9734660033167496	0.9800664451827242	0.925	0.9370860927152318	0.8447098976109215	0.8126126126126126	0.826530612244898	0.7487001733102253	0.6555944055944056	0.7105263157894737	0.7097902097902098	0.7059859154929577	0.6742556917688266	0.7730496453900709	0.7477954144620811	0.7754749568221071	0.7399650959860384	0.7760683760683761	0.7590822179732314	0.7858376511226253	0.7993079584775087	0.8027681660899654	0.8221070811744386	0.8200692041522492	0.7899305555555556	0.7857142857142857	0.7906574394463668	0.7885615251299827	0.8137931034482758	0.8252595155709342	0.8139130434782609	0.7896551724137931	0.7731958762886598	0.788659793814433	0.7941176470588235	0.8027681660899654	0.8083623693379791	0.813588850174216	0.8074074074074075	0.795774647887324	0.800711743772242	0.7380530973451327	0.7695035460992907	0.7547826086956522	0.825	0.7696428571428572	0.8309608540925267	0.7731397459165155	0.7272727272727273	0.8344086021505376	0.8003502626970228	58.0	0.81741484755454
597	CCDS55831.1	MAP3K12	1.0	0.9955106621773288	0.9876265466816648	0.9809203142536476	0.9613333333333334	0.9557321225879682	0.9557321225879682	0.9580022701475596	0.9603174603174603	0.937923250564334	0.9367945823927766	0.8423475258918297	0.8218390804597702	0.7976878612716763	0.7740440324449595	0.7634032634032634	0.7505800464037123	0.7505800464037123	0.7537922987164527	0.7482435597189696	0.8122827346465817	0.7905638665132336	0.8142201834862385	0.7949308755760369	0.7479768786127168	0.7427240977881258	0.7876004592422503	0.817762399077278	0.8087557603686636	0.8057471264367816	0.8057471264367816	0.7907514450867053	0.7963176064441887	0.7986111111111112	0.7976878612716763	0.8341013824884793	0.8302752293577982	0.7954022988505747	0.7724137931034483	0.7779056386651323	0.7621247113163973	0.7854671280276817	0.7926267281105991	0.7953757225433526	0.8012578616352202	0.8115606936416185	0.8071593533487298	0.8143021914648212	0.731764705882353	0.7296983758700696	0.7137850467289719	0.8074245939675174	0.7667844522968198	0.808584686774942	0.7558139534883721	0.7464622641509434	0.7754629629629629	0.8168028004667445	58.0	0.820287008396557
598	CCDS8860.1	MAP3K12	1.0	0.9953379953379954	0.9871495327102804	0.98018648018648	0.9613333333333334	0.954009433962264	0.954009433962264	0.956367924528302	0.9587750294464076	0.9355216881594371	0.9343493552168816	0.8409090909090909	0.8221957040572793	0.801920768307323	0.776173285198556	0.7672727272727272	0.752714113389626	0.752714113389626	0.7560679611650486	0.7503045066991474	0.8146811070998796	0.7933094384707288	0.8178571428571428	0.7966507177033493	0.7512019230769231	0.7466827503015682	0.7875894988066826	0.8167664670658683	0.8107784431137725	0.8076463560334528	0.8076463560334528	0.7932692307692307	0.8002392344497608	0.8014440433212996	0.8004807692307693	0.837125748502994	0.8283671036948749	0.7983293556085919	0.7720763723150358	0.7834928229665071	0.7661870503597122	0.7844311377245509	0.7918660287081339	0.7944711538461539	0.7982120051085568	0.8149038461538461	0.8115246098439376	0.8189448441247003	0.7246022031823746	0.7249698431845597	0.7120291616038882	0.8069963811821471	0.7649938800489596	0.8057901085645356	0.7533252720677146	0.7475490196078431	0.7752403846153846	0.8155339805825242	58.0	0.8209399701579911
599	CCDS8942.1	MARS1	1.0	0.9955406911928651	0.9876681614349776	0.9739524348810872	0.9795221843003412	0.9531066822977726	0.9512471655328798	0.9501698754246886	0.9523255813953488	0.932051282051282	0.92443919716647	0.8309692671394799	0.815914489311164	0.8021454112038141	0.7673860911270983	0.7399756986634265	0.7551766138855055	0.7373096446700508	0.7372986369268897	0.7338217338217338	0.7988023952095809	0.7710109622411693	0.7607361963190185	0.7863145258103241	0.8028673835125448	0.7466827503015682	0.8	0.8174224343675418	0.8110047846889952	0.8230403800475059	0.8240850059031877	0.7870036101083032	0.7933094384707288	0.7908653846153846	0.7947178871548619	0.831764705882353	0.8323424494649228	0.8028169014084507	0.7674144037780402	0.7648456057007126	0.7836879432624113	0.7763313609467456	0.7812128418549346	0.8062953995157385	0.8222222222222222	0.7985524728588661	0.801219512195122	0.7990373044524669	0.7512135922330098	0.681704260651629	0.6894409937888198	0.8094089264173703	0.7512135922330098	0.8050541516245487	0.7941534713763703	0.7438423645320197	0.8062575210589651	0.7990373044524669	58.0	0.817706091087738
600	CCDS8944.1	MBD6	1.0	0.9950149551345964	0.995991983967936	0.9865424430641822	0.9876695437731196	0.970766129032258	0.971802618328298	0.97079556898288	0.9757575757575756	0.9575328614762386	0.950253807106599	0.9022869022869024	0.8966597077244259	0.8935721812434141	0.8707627118644068	0.8624338624338624	0.8617021276595744	0.8585106382978723	0.8369098712446352	0.8370846730975349	0.8813559322033898	0.8722044728434505	0.8450106157112527	0.8772486772486773	0.8723628691983122	0.8320775026910656	0.8944618599791013	0.9038662486938348	0.9156293222683264	0.8848684210526315	0.884133611691023	0.8764397905759163	0.884453781512605	0.870020964360587	0.8656542056074766	0.90084388185654	0.8943514644351465	0.895010395010395	0.8756530825496343	0.8984293193717278	0.89937106918239	0.8947916666666667	0.8878504672897196	0.8851422550052687	0.8938172043010753	0.8712765957446809	0.8577540106951872	0.875	0.8426124197002142	0.7661637931034483	0.8088397790055248	0.8824786324786325	0.8349307774227902	0.8736730360934183	0.8690095846645367	0.8204301075268817	0.8719576719576719	0.8744725738396625	58.0	0.8916499694140548
601	CCDS81723.1	METAP2	1.0	0.993421052631579	0.9933920704845814	0.9868131868131867	0.9818181818181818	0.984478935698448	0.9823008849557522	0.9866962305986696	0.9800884955752212	0.953020134228188	0.9510022271714922	0.8918205804749341	0.8621495327102804	0.8741573033707866	0.8279816513761468	0.7717391304347826	0.7775229357798165	0.7835616438356164	0.7199074074074074	0.728110599078341	0.7732426303854876	0.6818181818181818	0.6923076923076923	0.7522935779816514	0.8681818181818182	0.8217592592592593	0.8881278538812786	0.9006772009029346	0.8873873873873874	0.8843537414965986	0.8866213151927438	0.8758465011286681	0.8886363636363637	0.8826185101580135	0.8848758465011287	0.907865168539326	0.9125560538116592	0.8963963963963963	0.8632286995515696	0.8651685393258427	0.8831460674157303	0.8764044943820225	0.8661800486618005	0.8831460674157303	0.8831460674157303	0.9009009009009008	0.8888888888888888	0.8893905191873589	0.7906976744186046	0.8291571753986332	0.8487584650112867	0.8574712643678161	0.8571428571428571	0.8681818181818182	0.8340909090909091	0.814385150812065	0.8681818181818182	0.8571428571428571	58.0	0.8713854821776593
602	CCDS81724.1	METAP2	1.0	0.99163179916318	0.9936974789915968	0.9874213836477987	0.9817767653758542	0.985200845665962	0.9831223628691984	0.9873150105708244	0.981012658227848	0.9552238805970148	0.9532908704883228	0.8980099502487562	0.8644444444444445	0.8733905579399142	0.8293216630196937	0.7794871794871795	0.7838427947598253	0.7938144329896907	0.7334801762114538	0.7406593406593407	0.7597402597402597	0.6774891774891775	0.673866090712743	0.7439824945295405	0.8695652173913043	0.8240534521158129	0.8934782608695652	0.9053763440860216	0.8927038626609443	0.8898488120950324	0.8920086393088553	0.8817204301075269	0.8939393939393939	0.8881720430107527	0.8903225806451613	0.9079229122055674	0.9123931623931624	0.8969957081545065	0.8696581196581197	0.8693790149892934	0.8865096359743041	0.880085653104925	0.8658536585365854	0.8862660944206009	0.8862660944206009	0.9034334763948498	0.888631090487239	0.8924731182795699	0.7942477876106194	0.8344226579520697	0.853448275862069	0.8643326039387309	0.8612975391498882	0.8722943722943723	0.8351409978308026	0.8207964601769911	0.8701298701298701	0.8617710583153347	58.0	0.8738993106265529
603	CCDS81725.1	METAP2	1.0	0.9912280701754386	0.9933920704845814	0.989010989010989	0.9832134292565948	0.984478935698448	0.9823008849557522	0.986725663716814	0.9800884955752212	0.9552572706935124	0.955456570155902	0.9002624671916011	0.8621495327102804	0.8716216216216216	0.8329519450800915	0.7777777777777778	0.7848970251716247	0.7929155313351499	0.7274826789838337	0.7373271889400922	0.7522727272727273	0.671201814058957	0.665158371040724	0.7333333333333333	0.8704545454545455	0.8186046511627907	0.8926940639269406	0.9029345372460496	0.8896396396396397	0.8868778280542986	0.8891402714932126	0.8781038374717833	0.8931818181818182	0.8848758465011287	0.8871331828442438	0.907865168539326	0.9103139013452914	0.8943820224719101	0.8654708520179372	0.8654708520179372	0.8853932584269663	0.8764044943820225	0.8658536585365854	0.8828828828828829	0.8828828828828829	0.9009009009009008	0.8850855745721271	0.8893905191873589	0.7903225806451613	0.8356164383561644	0.8510158013544018	0.8636363636363636	0.8594847775175644	0.8684807256235828	0.8340909090909091	0.8190255220417634	0.8684807256235828	0.8581081081081081	58.0	0.8718052333858493
604	CCDS9052.1	METAP2	1.0	0.9916492693110648	0.9937106918238994	0.98744769874477	0.9818181818181818	0.9852320675105484	0.983157894736842	0.9873417721518988	0.9810526315789474	0.9553191489361702	0.9533898305084746	0.8980099502487562	0.8647450110864745	0.8736616702355461	0.8296943231441049	0.7774936061381074	0.7843137254901961	0.7938144329896907	0.734065934065934	0.7412280701754386	0.7602591792656588	0.6781857451403888	0.6745689655172413	0.7445414847161572	0.8698481561822126	0.8244444444444444	0.8937093275488069	0.9055793991416308	0.892933618843683	0.8900862068965517	0.8922413793103449	0.8819742489270386	0.8941684665226782	0.8884120171673819	0.8905579399141631	0.908119658119658	0.9125799573560768	0.8972162740899358	0.8699360341151386	0.8696581196581197	0.8867521367521367	0.8803418803418803	0.8661800486618005	0.8865096359743041	0.8865096359743041	0.9036402569593148	0.8888888888888888	0.8927038626609443	0.7947019867549668	0.8347826086956521	0.853763440860215	0.8646288209606987	0.8616071428571429	0.8725701943844493	0.8354978354978355	0.8211920529801324	0.8704103671706264	0.8620689655172413	58.0	0.8741192464735326
605	CCDS8955.3	METTL1	1.0	0.9890510948905108	0.9963503649635036	0.9852941176470588	0.9703703703703704	0.9487179487179488	0.945054945054945	0.9669117647058824	0.966789667896679	0.951310861423221	0.92619926199262	0.8661417322834646	0.8373983739837398	0.7944664031620553	0.7569721115537849	0.7061224489795919	0.7318181818181818	0.7346938775510204	0.7083333333333334	0.7364016736401674	0.8393574297188755	0.8260869565217391	0.7469879518072289	0.7984189723320159	0.7894736842105263	0.7016129032258065	0.8468085106382979	0.8494208494208494	0.85	0.82421875	0.8326848249027238	0.83203125	0.8274509803921568	0.8300395256916996	0.8333333333333334	0.8367346938775511	0.8692307692307693	0.8307086614173228	0.7927927927927928	0.8274509803921568	0.8313725490196079	0.8378378378378378	0.8565891472868217	0.84251968503937	0.8387096774193549	0.8326848249027238	0.8185840707964602	0.8287937743190662	0.7782258064516129	0.6651162790697674	0.7272727272727273	0.8217821782178217	0.7817460317460317	0.8372093023255814	0.7944664031620553	0.7649402390438247	0.841897233201581	0.852	58.0	0.8354308641549338
606	CCDS8851.1	MFSD5	1.0	0.9910913140311804	0.9955555555555556	0.9843400447427292	0.9620535714285714	0.9397321428571428	0.9397321428571428	0.9419642857142856	0.9328859060402684	0.916289592760181	0.9213483146067416	0.7899543378995434	0.7972665148063781	0.8072562358276644	0.731651376146789	0.7084282460136674	0.7168949771689498	0.7031963470319634	0.6889400921658986	0.674364896073903	0.7923250564334086	0.7755102040816326	0.7730337078651686	0.765375854214123	0.7397260273972602	0.6836027713625866	0.7459954233409611	0.7886363636363637	0.7886363636363637	0.7585421412300684	0.7608200455580866	0.75	0.7706422018348624	0.7528604118993135	0.7505720823798627	0.8032036613272311	0.7972665148063781	0.7752293577981652	0.7798165137614679	0.7632183908045977	0.7986270022883295	0.7977011494252874	0.7944572748267898	0.7770114942528735	0.8057142857142857	0.7908045977011494	0.7674418604651163	0.7614678899082569	0.7494145199063232	0.6132075471698113	0.6782407407407407	0.777262180974478	0.7152777777777778	0.76905311778291	0.7325581395348837	0.6619385342789598	0.765661252900232	0.7665903890160183	58.0	0.7927653231338048
607	CCDS9030.1	MGAT4C	1.0	0.9937369519832986	0.9937369519832986	0.9853249475890984	0.9915254237288136	0.9581589958158996	0.9581589958158996	0.8986486486486487	0.9414225941422594	0.9371069182389936	0.9264705882352942	0.816017316017316	0.8396436525612472	0.8508771929824561	0.7847826086956522	0.7284768211920529	0.7711111111111111	0.765625	0.7290748898678414	0.7641921397379913	0.8061674008810573	0.7918552036199095	0.7782705099778271	0.7427937915742794	0.8325991189427313	0.7730337078651686	0.8287671232876712	0.8322147651006712	0.8303571428571429	0.8458049886621315	0.85	0.8337182448036952	0.8290993071593533	0.8341013824884793	0.8410138248847926	0.8514412416851441	0.8373101952277657	0.8512035010940919	0.8633405639913232	0.8384279475982532	0.8537117903930131	0.8424507658643327	0.8446389496717724	0.8358862144420132	0.8631578947368421	0.8358862144420132	0.8048245614035088	0.824945295404814	0.7583148558758315	0.7932584269662921	0.8449781659388647	0.8095238095238095	0.777292576419214	0.841648590021692	0.8013100436681223	0.7843601895734598	0.8091106290672451	0.8381374722838137	58.0	0.8429146233749194
608	CCDS8919.1	MIP	1.0	0.9962121212121212	0.9848484848484848	0.9809160305343512	0.9728682170542636	0.9375	0.9377431906614786	0.9263565891472868	0.933852140077821	0.9111969111969112	0.8957528957528957	0.844	0.8306451612903226	0.8306451612903226	0.8174273858921162	0.7489711934156379	0.7449392712550608	0.7125506072874493	0.7357723577235772	0.757085020242915	0.8252032520325203	0.8016194331983806	0.8122448979591836	0.8346774193548387	0.8495934959349594	0.7593360995850622	0.7918367346938775	0.7918367346938775	0.8040816326530612	0.8489795918367347	0.8448979591836735	0.8285714285714286	0.8353909465020576	0.819672131147541	0.8285714285714286	0.8326530612244898	0.8530612244897959	0.7943548387096774	0.7911646586345381	0.7741935483870968	0.7903225806451613	0.8072289156626506	0.796	0.8353413654618473	0.8273092369477911	0.8125	0.7957446808510639	0.7838983050847458	0.7827868852459017	0.7181818181818181	0.7070707070707071	0.7966804979253111	0.7428571428571429	0.8117154811715481	0.6782178217821783	0.7455357142857143	0.7708333333333334	0.8032786885245902	58.0	0.8245987315737714
609	CCDS31849.1	MON2	1.0	0.9941724941724942	0.9947552447552448	0.985092426952892	0.9748978400467015	0.9659498207885304	0.967251461988304	0.9660818713450292	0.9654768870684612	0.9435626102292768	0.9400705052878966	0.7488433575677462	0.8416666666666667	0.8559322033898306	0.7893794749403341	0.7043108682452944	0.7095516569200779	0.6989992301770592	0.6566153846153846	0.6909871244635193	0.8572278405710886	0.837068443367656	0.7315561066336019	0.812012012012012	0.8375	0.7924415116976604	0.8449612403100775	0.8440311937612478	0.8408138839018552	0.8792067307692307	0.8830233953209358	0.836104513064133	0.8365041617122473	0.8388822829964329	0.8394768133174791	0.837708830548926	0.8637992831541219	0.851279000594884	0.8464755077658304	0.8497624703087886	0.8548578199052133	0.8566350710900474	0.8559573206876111	0.8697204045211184	0.856638418079096	0.8597339782345829	0.858125	0.8642943305186972	0.8143283582089552	0.7302631578947368	0.5631958087753766	0.8446428571428571	0.8117154811715481	0.8608955223880597	0.8239520958083832	0.8057726999398677	0.8404575556893438	0.8434466019417476	58.0	0.8442769798866583
610	CCDS61175.1	MON2	1.0	0.9940758293838864	0.994665085951393	0.9848392965433596	0.9744655581947744	0.9653495440729484	0.966686496133254	0.9654967281380132	0.9648809523809524	0.944377990430622	0.940824865511058	0.7516823687752355	0.8400969109630527	0.8570548367221196	0.7882281553398058	0.7035206917850525	0.7107875579086698	0.6976024748646559	0.6587351283656857	0.6905801621958827	0.8584392014519057	0.8367221195317314	0.7307692307692307	0.8137973137973138	0.838885523924894	0.7931665649786455	0.8440533980582524	0.8444173276388042	0.8404384896467723	0.8776758409785933	0.8815628815628815	0.834441087613293	0.8354506957047791	0.837265577737447	0.837870538415003	0.8380836870830807	0.8620060790273556	0.8523002421307506	0.8462006079027355	0.8495468277945619	0.8535262206148282	0.8559373116335142	0.8546441495778045	0.868723532970357	0.8558106169296987	0.8590769230769231	0.8580521960534692	0.8643339472068754	0.8134872417982989	0.7334144856968959	0.5653616456536165	0.8443367655966081	0.8115501519756839	0.8597449908925319	0.8227771010962242	0.8042813455657493	0.8402692778457772	0.8428745432399513	58.0	0.8440559709798834
611	CCDS61177.1	MON2	1.0	0.9940227136879856	0.9952181709503886	0.9859499083689676	0.975434391851408	0.967504598405886	0.9688062387522496	0.9676064787042592	0.9663865546218487	0.9457177322074788	0.941566265060241	0.7494880546075086	0.840783833435395	0.8554443053817271	0.7879161528976573	0.7011927181418707	0.7099596231493943	0.6989992301770592	0.6575603557814486	0.688212927756654	0.8574923547400611	0.8373382624768947	0.7361022364217252	0.8119975262832406	0.8399754751686083	0.7966625463535228	0.8427518427518428	0.8443483631871526	0.8416512630930376	0.8773993808049536	0.8813349814585909	0.8361858190709046	0.8365973072215422	0.8390452876376989	0.8390452876376989	0.835995085995086	0.8623232944068838	0.8518971848225214	0.8467692307692307	0.851557727550397	0.8554878048780488	0.8555758683729433	0.8543570993296771	0.8682598039215687	0.8551572787125091	0.8594527363184079	0.8563144329896907	0.8622194513715711	0.8144266337854501	0.7270486752926679	0.56765899864682	0.8457772337821298	0.8124614435533621	0.8616236162361623	0.8236744759556104	0.8060718711276332	0.8407682775712515	0.8423028785982478	58.0	0.8443599877971514
612	CCDS61178.1	MON2	1.0	0.9941520467836256	0.9947368421052633	0.9850478468899522	0.9748096074985354	0.9658273381294964	0.9671361502347418	0.965962441314554	0.9653552554315912	0.9433628318584072	0.9398584905660378	0.747843397478434	0.8410991636798089	0.8554070473876063	0.7886227544910179	0.7032297379646557	0.7084148727984344	0.6976024748646559	0.6553428042001236	0.6898461538461539	0.8567164179104477	0.8364741641337387	0.730553827006845	0.811332127787824	0.8369175627240143	0.7916917519566526	0.8444045481747456	0.8434677904876581	0.8402402402402402	0.8787696019300362	0.8826008428657435	0.8355184743742551	0.8359188544152745	0.8383054892601431	0.8389021479713604	0.837125748502994	0.8633093525179856	0.8507462686567164	0.8459232613908872	0.8492252681764004	0.8543400713436385	0.8561236623067776	0.8554431885782272	0.8692537313432835	0.856638418079096	0.8592233009708737	0.8575909661229612	0.8638014527845036	0.8136608747753146	0.7292917166866747	0.5614727153188692	0.8440860215053764	0.8110377924415118	0.8603954463750749	0.8233173076923077	0.8050694025347013	0.8398791540785498	0.8428745432399513	58.0	0.8437120821411163
613	CCDS31853.1	MSRB3	1.0	0.9946236559139784	1.0	0.9672131147540984	0.9672131147540984	0.9779005524861878	0.9779005524861878	0.9726775956284152	0.9728260869565216	0.945054945054945	0.9453551912568308	0.7212121212121212	0.8342541436464088	0.8603351955307262	0.8505747126436781	0.7647058823529411	0.7558139534883721	0.7441860465116279	0.7209302325581395	0.6842105263157895	0.847457627118644	0.8628571428571429	0.7790697674418605	0.8023255813953488	0.8531073446327684	0.8081395348837209	0.8058823529411765	0.8295454545454546	0.8409090909090909	0.8535031847133758	0.8452380952380952	0.8352941176470589	0.8439306358381503	0.8402366863905325	0.8402366863905325	0.8058823529411765	0.815028901734104	0.867816091954023	0.8012048192771084	0.788235294117647	0.7891566265060241	0.8171428571428572	0.8011363636363636	0.8757062146892656	0.863013698630137	0.8011695906432749	0.8304093567251462	0.8070175438596491	0.8033707865168539	0.7586206896551724	0.8212290502793296	0.8057142857142857	0.8238636363636364	0.8275862068965517	0.8109756097560976	0.7375	0.8352272727272727	0.8793103448275862	58.0	0.8432937676049582
614	CCDS9020.1	MYF5	1.0	0.96875	0.996078431372549	0.968503937007874	0.9681274900398408	0.9407114624505928	0.9446640316205532	0.951219512195122	0.9484126984126984	0.923694779116466	0.9243027888446216	0.8215767634854771	0.7983193277310925	0.8140495867768595	0.7264957264957265	0.7136752136752137	0.7522123893805309	0.7641921397379913	0.7074235807860262	0.6956521739130435	0.7552742616033755	0.7791666666666667	0.8125	0.7555555555555555	0.7845528455284553	0.7735042735042735	0.7768595041322314	0.823045267489712	0.8148148148148148	0.8189300411522634	0.8106995884773662	0.7800829875518672	0.7975206611570248	0.7975206611570248	0.81	0.8155737704918032	0.8401639344262295	0.7740585774058577	0.7511111111111111	0.7759336099585062	0.7669491525423728	0.7966804979253111	0.7883817427385892	0.7958333333333333	0.7851239669421488	0.809322033898305	0.8181818181818182	0.8208333333333333	0.7183098591549296	0.7521367521367521	0.726890756302521	0.7764227642276422	0.7125	0.7704918032786885	0.7381974248927039	0.75	0.7436974789915967	0.7868852459016393	58.0	0.8108925539484154
615	CCDS9019.1	MYF6	1.0	1.0	0.9876543209876544	0.9794238683127572	0.975206611570248	0.934156378600823	0.9382716049382716	0.9423868312757202	0.9465020576131687	0.9375	0.941908713692946	0.8493723849372385	0.788135593220339	0.8067226890756303	0.7758620689655172	0.8173913043478261	0.8412017167381974	0.8275862068965517	0.8060344827586207	0.7792207792207793	0.825531914893617	0.7966101694915254	0.8242677824267782	0.7948717948717948	0.8109243697478992	0.7966101694915254	0.8212765957446808	0.8416666666666667	0.8340425531914893	0.8535564853556485	0.8535564853556485	0.826271186440678	0.8326359832635983	0.8361344537815126	0.8361344537815126	0.8541666666666666	0.8630705394190872	0.8423236514522822	0.7705627705627706	0.8388429752066116	0.8464730290456431	0.8333333333333334	0.8375	0.8429752066115702	0.8390243902439024	0.8083333333333333	0.8008298755186722	0.8041666666666667	0.6977777777777778	0.7872340425531915	0.8298755186721992	0.8291666666666667	0.8170212765957446	0.8326359832635983	0.7754237288135594	0.801762114537445	0.8461538461538461	0.8008298755186722	58.0	0.8458295163150018
616	CCDS31834.1	MYL6	1.0	1.0	1.0	0.986842105263158		0.9668874172185432	0.9671052631578948	0.9736842105263158	0.9736842105263158	0.9261744966442952	0.9470198675496688	0.8618421052631579	0.8355263157894737	0.8157894736842105	0.8092105263157895	0.8157894736842105	0.7960526315789473	0.75	0.8618421052631579	0.8092105263157895	0.8289473684210527	0.8289473684210527	0.78	0.8092105263157895	0.8223684210526315	0.8223684210526315	0.875	0.8552631578947368	0.8552631578947368	0.875	0.881578947368421	0.8410596026490066	0.8486842105263158	0.8486842105263158	0.8289473684210527	0.881578947368421	0.8881578947368421	0.8486842105263158	0.8552631578947368	0.8552631578947368	0.8355263157894737	0.8486842105263158	0.881578947368421	0.8421052631578947	0.8924731182795699	0.8552631578947368	0.8223684210526315	0.8223684210526315	0.8092105263157895	0.7350993377483444	0.7549668874172185	0.868421052631579	0.8486842105263158	0.875	0.8421052631578947	0.8223684210526315	0.8486842105263158	0.7894736842105263	57.0	0.860023022920246
617	CCDS8906.1	MYL6	1.0	1.0	0.993421052631579	0.986842105263158		0.9668874172185432	0.9671052631578948	0.9736842105263158	0.9736842105263158	0.9276315789473684	0.9536423841059604	0.868421052631579	0.8421052631578947	0.8289473684210527	0.8289473684210527	0.8223684210526315	0.8026315789473685	0.756578947368421	0.868421052631579	0.8157894736842105	0.8355263157894737	0.8421052631578947	0.7866666666666666	0.8223684210526315	0.8486842105263158	0.8355263157894737	0.881578947368421	0.8486842105263158	0.8486842105263158	0.875	0.881578947368421	0.847682119205298	0.8486842105263158	0.8486842105263158	0.8289473684210527	0.881578947368421	0.8881578947368421	0.8421052631578947	0.8618421052631579	0.868421052631579	0.8486842105263158	0.8486842105263158	0.875	0.8421052631578947	0.9032258064516128	0.8552631578947368	0.8289473684210527	0.8355263157894737	0.8223684210526315	0.7417218543046358	0.7549668874172185	0.875	0.8552631578947368	0.881578947368421	0.8486842105263158	0.8355263157894737	0.8552631578947368	0.7894736842105263	57.0	0.8648578666408391
618	CCDS8905.1	MYL6B	1.0	0.9903846153846154	0.9903846153846154	0.9759615384615384		0.9702970297029704	0.9704433497536946	0.9605911330049262	0.9603960396039604	0.9322033898305084	0.9362745098039216	0.8241206030150754	0.8477157360406091	0.7871287128712872	0.7989949748743719	0.8205128205128205	0.8041237113402062	0.8041237113402062	0.806282722513089	0.8041237113402062	0.81	0.7839195979899497	0.8153846153846154	0.785	0.8153846153846154	0.776595744680851	0.861878453038674	0.8108108108108109	0.8206521739130435	0.8601036269430051	0.8645833333333334	0.8538011695906432	0.8713450292397661	0.8596491228070176	0.8538011695906432	0.8206521739130435	0.8238636363636364	0.81	0.7692307692307693	0.7857142857142857	0.8121827411167513	0.8418367346938775	0.8247422680412371	0.7989690721649485	0.7762237762237763	0.7842105263157895	0.806282722513089	0.8105263157894737	0.7754010695187166	0.7540983606557377	0.7718120805369127	0.8547486033519553	0.772020725388601	0.856353591160221	0.806282722513089	0.807909604519774	0.8342541436464088	0.8324873096446701	57.0	0.8413469407105674
619	CCDS81701.1	NAB2	1.0	0.997835497835498	1.0	0.9913419913419912	0.9891540130151844	0.976905311778291	0.982608695652174	0.9804347826086957	0.9869848156182212	0.9695652173913044	0.9586056644880174	0.838495575221239	0.784037558685446	0.7955555555555556	0.7533632286995515	0.7427293064876958	0.7315436241610739	0.7318181818181818	0.7129840546697038	0.7274774774774775	0.7670588235294118	0.7644444444444445	0.7657657657657657	0.7533632286995515	0.7942477876106194	0.7184684684684685	0.802660753880266	0.836405529953917	0.8333333333333334	0.8219780219780219	0.8263736263736263	0.7887323943661971	0.8123620309050773	0.785377358490566	0.7863849765258216	0.82560706401766	0.8177777777777778	0.8295964125560538	0.7898230088495575	0.8008849557522124	0.7940503432494279	0.8145695364238411	0.8167770419426048	0.8144796380090498	0.8259493670886076	0.7929411764705883	0.7835294117647059	0.7942477876106194	0.7319819819819819	0.7342342342342343	0.759009009009009	0.8105849582172702	0.7760532150776053	0.8329621380846325	0.7363636363636363	0.7668161434977578	0.7982261640798226	0.7951002227171492	58.0	0.8232752124414859
620	CCDS8930.1	NAB2	1.0	0.994296577946768	0.9980988593155894	0.9904942965779469	0.9885714285714284	0.9758551307847082	0.9809160305343512	0.9790076335877864	0.9847619047619048	0.9690522243713732	0.9579349904397706	0.8507751937984496	0.7995910020449898	0.8093385214007782	0.7725490196078432	0.7553816046966731	0.7475538160469667	0.746031746031746	0.7276341948310139	0.7401574803149606	0.7832310838445807	0.7821011673151751	0.7834645669291339	0.7725490196078432	0.8077669902912621	0.73767258382643	0.8135922330097087	0.8413654618473896	0.8333333333333334	0.8265895953757225	0.8304431599229287	0.8020408163265306	0.8259187620889749	0.7964601769911505	0.7966457023060797	0.8336557059961315	0.8229571984435797	0.8392156862745098	0.8042635658914729	0.810077519379845	0.8063872255489022	0.8278529980657641	0.8297872340425532	0.8178217821782178	0.8284960422163589	0.8016359918200409	0.7955010224948875	0.8038834951456311	0.7559055118110236	0.7578740157480315	0.7736220472440944	0.8097686375321337	0.7883495145631068	0.8382066276803118	0.753968253968254	0.7725490196078432	0.8077669902912621	0.80859375	58.0	0.8325744162866424
621	CCDS8911.1	NABP2	1.0	1.0	0.9858490566037736	0.9845360824742267	0.956140350877193	0.9521531100478468	0.9569377990430622	0.9615384615384616	0.9617224880382776	0.9326923076923076	0.9174757281553398	0.835	0.7810945273631841	0.7970297029702971	0.7638190954773869	0.702020202020202	0.7216494845360825	0.7010309278350515	0.7055837563451777	0.717948717948718	0.797979797979798	0.7839195979899497	0.7703703703703704	0.803030303030303	0.7425742574257426	0.7128712871287128	0.7941176470588235	0.82	0.8208955223880597	0.8190954773869347	0.8080808080808081	0.8109452736318408	0.835	0.8616352201257862	0.8418079096045198	0.8168316831683168	0.8137254901960784	0.806930693069307	0.8275862068965517	0.8186274509803921	0.8137254901960784	0.83	0.8159203980099502	0.8140703517587939	0.8140703517587939	0.8267326732673267	0.801980198019802	0.8307692307692308	0.7717391304347826	0.7704081632653061	0.7295918367346939	0.7794117647058824	0.7563451776649747	0.7910447761194029	0.7563451776649747	0.725	0.8020304568527918	0.796875	58.0	0.8218328788396841
622	CCDS31837.1	NACA	1.0	0.9907407407407408	0.925925925925926	0.9861111111111112	0.97196261682243	0.966824644549763	0.984375	0.9861111111111112	0.976851851851852	0.9027777777777778	0.9302325581395348	0.8333333333333334	0.8842592592592593	0.8101851851851852	0.8364485981308412	0.7559808612440191	0.7906976744186046	0.7627906976744186	0.7102803738317757	0.7009345794392523	0.8287037037037037	0.8511627906976744	0.8333333333333334	0.8472222222222222	0.8405797101449275	0.7731481481481481	0.875	0.8909952606635071	0.8925233644859814	0.872093023255814	0.8842592592592593	0.8604651162790697	0.8604651162790697	0.8657407407407407	0.8564814814814815	0.8744186046511628	0.9027777777777778	0.8657407407407407	0.8703703703703703	0.8842592592592593	0.8796296296296297	0.8875739644970414	0.883177570093458	0.8511627906976744	0.8465116279069768	0.8842592592592593	0.8842592592592593	0.8888888888888888	0.7592592592592593	0.8287037037037037	0.7348837209302326	0.8379629629629629	0.8055555555555556	0.8518518518518519	0.8333333333333334	0.8267716535433071	0.8333333333333334	0.8379629629629629	58.0	0.8636490560639632
623	CCDS76581.1	NAP1L1	1.0	0.9947916666666666	0.9921671018276762	0.9947780678851176	0.9765013054830288	0.9710526315789474	0.9712793733681462	0.9702380952380952	0.9634464751958224	0.95822454308094	0.9702380952380952	0.9	0.8825065274151436	0.9129287598944592	0.843915343915344	0.8150134048257373	0.8567639257294429	0.8408488063660478	0.8222811671087533	0.8514588859416445	0.8835978835978836	0.8673740053050398	0.8733509234828496	0.8443271767810027	0.9060052219321147	0.8638743455497382	0.8903394255874674	0.8717277486910995	0.8851174934725848	0.8952879581151832	0.8981723237597912	0.8900523560209425	0.889763779527559	0.8900523560209425	0.884514435695538	0.9138381201044388	0.9162303664921466	0.9007832898172324	0.8955613577023499	0.9007832898172324	0.8921052631578947	0.8903394255874674	0.9090909090909092	0.884514435695538	0.8938053097345132	0.8909574468085106	0.9018567639257294	0.8938992042440318	0.8461538461538461	0.8756613756613757	0.8743455497382199	0.8769633507853403	0.8461538461538461	0.8871391076115486	0.8514588859416445	0.8473684210526315	0.8792650918635171	0.887434554973822	58.0	0.8978913934898728
624	CCDS81715.1	NAP1L1	1.0	0.993920972644377	0.9908814589665652	0.993920972644377	0.972644376899696	0.9662576687116564	0.9665653495440728	0.9645390070921984	0.9574468085106383	0.9544072948328268	0.9678571428571427	0.8899082568807339	0.8719512195121951	0.910493827160494	0.8276923076923077	0.79375	0.8430769230769231	0.8215384615384616	0.796923076923077	0.8369230769230769	0.8730650154798761	0.8558282208588958	0.8623853211009175	0.8256880733944955	0.9088145896656536	0.8536585365853658	0.8844984802431611	0.8723404255319149	0.8875379939209727	0.8905775075987842	0.8936170212765957	0.8841463414634146	0.8837920489296636	0.8810975609756098	0.8776758409785933	0.9085365853658536	0.9143730886850152	0.8963414634146342	0.8902439024390244	0.8963414634146342	0.8892307692307693	0.8841463414634146	0.9051383399209486	0.8827160493827161	0.8936170212765957	0.8875	0.8975155279503105	0.8881987577639752	0.8302469135802469	0.8641975308641975	0.8562691131498471	0.8615384615384616	0.8328173374613003	0.8746177370030581	0.8404907975460123	0.8184615384615385	0.8715596330275229	0.8780487804878049	58.0	0.8899580747214245
625	CCDS9013.1	NAP1L1	1.0	0.9948979591836736	0.9923273657289002	0.9948849104859336	0.9769820971867008	0.9716494845360824	0.9718670076726342	0.9709302325581396	0.9641943734015346	0.959079283887468	0.9707602339181286	0.8994845360824743	0.8846153846153846	0.9145077720207254	0.8471502590673575	0.8083989501312336	0.8519480519480519	0.8337662337662337	0.8181818181818182	0.8519480519480519	0.8854166666666666	0.8704663212435233	0.8762886597938144	0.8427835051546392	0.9104859335038364	0.8666666666666667	0.8951406649616368	0.8772378516624041	0.8900255754475703	0.9	0.9028132992327366	0.8948717948717949	0.8946015424164524	0.8923076923076924	0.8894601542416453	0.9153846153846154	0.9203084832904884	0.9051282051282052	0.9	0.9051282051282052	0.896640826873385	0.8948717948717949	0.9142857142857144	0.8886010362694301	0.8982558139534884	0.8952879581151832	0.9033942558746736	0.8955613577023499	0.8493506493506493	0.8779220779220779	0.87146529562982	0.875968992248062	0.84375	0.8891752577319587	0.8541666666666666	0.8397932816537468	0.8814432989690721	0.8894601542416453	58.0	0.8995083495824627
626	CCDS41815.1	NAV3	1.0	0.9910903691132796	0.9868309260832624	0.974820143884892	0.9714285714285714	0.9576017130620984	0.9580299785867238	0.9562982005141388	0.9567081011573082	0.9168819982773472	0.9213579716373012	0.7765338110165696	0.8276014109347443	0.81583552055993	0.7512370670265407	0.7077687443541102	0.741745816372682	0.7279311905839746	0.7040540540540541	0.7059095106186519	0.7972432192085371	0.7684680218145761	0.7731913004882379	0.7420957542908763	0.7927967985771454	0.7660818713450293	0.7444292860391087	0.788159111933395	0.7928571428571428	0.8132503334815474	0.8129686810763123	0.7949977668602054	0.789942145082332	0.7941176470588235	0.7925958965209634	0.8283318623124448	0.8336267605633803	0.8015064244572442	0.8022321428571428	0.7992926613616269	0.8075221238938053	0.8111209179170344	0.8084918177797434	0.828042328042328	0.8276955602536998	0.7858093126385809	0.7628300946686597	0.7890070921985816	0.6814031715521384	0.7460815047021944	0.7810283687943262	0.8253275109170306	0.7707317073170732	0.8310662571303203	0.7968888888888889	0.7352537722908093	0.8177757927646271	0.8187082405345212	58.0	0.8172867998230453
627	CCDS66432.1	NAV3	1.0	0.9911727616645648	0.986952861952862	0.97506678539626	0.9716941275876636	0.9579974543911752	0.958421722528638	0.9567062818336164	0.957112526539278	0.9176621160409556	0.9220945083014048	0.7772848269742679	0.8283842794759826	0.8166449934980494	0.7517825311942959	0.7096196868008948	0.7432795698924731	0.7295964125560538	0.7054886211512718	0.7078189300411523	0.7974460590048437	0.7690044139283962	0.7735268249780123	0.7428443649373881	0.7938325991189428	0.7674832962138085	0.7460603331832508	0.7892808062299588	0.7938965059708094	0.8140969162995595	0.8138111888111889	0.796107916850951	0.7910973997355664	0.795233892321271	0.7937279151943463	0.8285964145168343	0.8342059336823735	0.8025449758666081	0.8032714412024757	0.7999124343257443	0.8085013146362839	0.8116258741258742	0.8090232150678931	0.8287461773700305	0.8285415577626765	0.7864674868189807	0.7633136094674556	0.7896354852876593	0.6830080913850547	0.7481152993348116	0.7827041264266901	0.8251082251082251	0.7724077328646749	0.8317391304347826	0.798237885462555	0.7364130434782609	0.8185840707964602	0.819585355094839	58.0	0.8181469019157998
628	CCDS31813.1	NCKAP1L	1.0	0.9889705882352942	0.9830659536541888	0.9785714285714284	0.9699727024567788	0.9560538116591928	0.954177897574124	0.9531953195319532	0.9506726457399104	0.929475587703436	0.9204322200392928	0.8354661791590493	0.8198529411764706	0.8059149722735675	0.7723809523809524	0.730732635585157	0.7488284910965324	0.7422680412371134	0.7478912839737581	0.7279549718574109	0.804287045666356	0.7776708373435997	0.7715877437325905	0.7828947368421053	0.7252336448598131	0.7347130761994356	0.8331780055917987	0.8325666973321068	0.8290441176470589	0.8375116063138347	0.8362627197039778	0.8071495766698025	0.8119738072965388	0.8118532455315146	0.8090310442144873	0.8436606291706387	0.8570110701107011	0.8182656826568265	0.8040665434380776	0.8173431734317343	0.8291782086795937	0.8365472910927456	0.8359447004608295	0.8362956033676333	0.842741935483871	0.8232558139534883	0.8266542404473439	0.8272980501392758	0.7746478873239436	0.7523277467411545	0.7347740667976425	0.8141923436041083	0.7719132893496701	0.8250235183443085	0.7851782363977486	0.776735459662289	0.7964684014869888	0.7976878612716763	58.0	0.8301387634872919
629	CCDS53799.1	NCKAP1L	1.0	0.9895635673624288	0.9832089552238806	0.9785046728971962	0.9685414680648236	0.9577464788732394	0.955785512699906	0.9547596606974552	0.9530516431924884	0.9318181818181818	0.9204545454545454	0.8325358851674641	0.815028901734104	0.8036750483558994	0.7762237762237763	0.7262737262737263	0.75049115913556	0.7445972495088409	0.7497546614327772	0.7293307086614174	0.8	0.7751243781094528	0.7675097276264592	0.7793103448275862	0.7282502443792767	0.7413962635201573	0.8318670576735093	0.837029893924783	0.8342967244701349	0.8365758754863813	0.8351115421920465	0.805528134254689	0.8096172718351324	0.8094768015794669	0.8065153010858835	0.8438438438438438	0.8558994197292069	0.8191489361702128	0.8003875968992248	0.8143133462282398	0.8297872340425532	0.8354186717998076	0.834942084942085	0.8344760039177277	0.8411016949152542	0.8204878048780487	0.8240469208211144	0.824732229795521	0.7736220472440944	0.7570731707317073	0.7353244078269825	0.8132942326490714	0.7702044790652386	0.8234714003944773	0.7856440511307768	0.7791952894995093	0.796692607003891	0.7977755308392316	58.0	0.8298247994501808
630	CCDS8935.1	NDUFA4L2	1.0	0.9791666666666666	0.9886363636363636	0.9431818181818182	0.9767441860465116	0.9411764705882352	0.9294117647058824	0.9294117647058824	0.9080459770114944	0.925	0.8947368421052632	0.7901234567901234	0.891566265060241	0.7857142857142857	0.7804878048780488	0.7283950617283951	0.7682926829268293	0.8545454545454545	0.7349397590361446	0.7407407407407407	0.7560975609756098	0.7160493827160493	0.7590361445783133	0.7692307692307693	0.8765432098765432	0.6794871794871795	0.8795180722891566	0.8095238095238095	0.8095238095238095	0.8433734939759037	0.8433734939759037	0.8452380952380952	0.8095238095238095	0.8214285714285714	0.8333333333333334	0.8690476190476191	0.8214285714285714	0.8414634146341463	0.8024691358024691	0.8395061728395061	0.8148148148148148	0.8048780487804879	0.8292682926829268	0.8192771084337349	0.8192771084337349	0.8024691358024691	0.8271604938271605	0.8375	0.75	0.7435897435897436	0.825	0.7792207792207793	0.6835443037974683	0.775	0.7228915662650602	0.7692307692307693	0.7777777777777778	0.8024691358024691	58.0	0.8258427947061545
631	CCDS8886.1	NEUROD4	1.0	0.9788519637462236	0.9818181818181818	0.9666666666666668	0.9504643962848296	0.9542682926829268	0.9571865443425076	0.9575757575757576	0.9666666666666668	0.8957055214723927	0.8919753086419753	0.8193548387096774	0.8122977346278317	0.8146964856230032	0.7973421926910299	0.7441077441077442	0.7516778523489933	0.7661016949152543	0.7517006802721088	0.7103448275862069	0.7966666666666666	0.7674418604651163	0.7317880794701986	0.7635135135135135	0.7260726072607261	0.6933333333333334	0.7810457516339869	0.7719869706840391	0.7694805194805194	0.8207885304659498	0.8092105263157895	0.7774086378737541	0.7814569536423841	0.7740863787375415	0.7674418604651163	0.8	0.8137254901960784	0.8193548387096774	0.7792207792207793	0.7702265372168284	0.8084415584415584	0.8012820512820513	0.8070739549839229	0.7847682119205298	0.7799227799227799	0.7752442996742671	0.7666666666666667	0.7664473684210527	0.7306397306397306	0.6747404844290658	0.6056338028169014	0.7920792079207921	0.6875	0.7859531772575251	0.7433333333333333	0.7457627118644068	0.77	0.7716262975778547	58.0	0.8031063590221452
632	CCDS8876.1	NFE2	1.0	0.9865951742627346	0.9865591397849462	0.967741935483871	0.9671232876712328	0.9398907103825136	0.9398907103825136	0.9427792915531336	0.9373297002724796	0.932944606413994	0.934065934065934	0.8362573099415205	0.7616279069767442	0.7572254335260116	0.7351190476190477	0.6930091185410334	0.7125382262996942	0.6869300911854104	0.6897590361445783	0.7002967359050445	0.7727272727272727	0.750733137829912	0.718562874251497	0.7537537537537538	0.7319277108433735	0.7112462006079028	0.7959183673469388	0.7665706051873199	0.7832369942196532	0.7560240963855421	0.7470588235294118	0.7699115044247787	0.7735294117647059	0.7683284457478006	0.7747747747747747	0.8202898550724638	0.8132183908045977	0.7780979827089337	0.7296511627906976	0.7739130434782608	0.7630057803468208	0.7828571428571428	0.7867435158501441	0.7587209302325582	0.7551020408163265	0.7877906976744186	0.7884057971014493	0.7959183673469388	0.7416413373860182	0.7181818181818181	0.6805111821086262	0.771513353115727	0.7319277108433735	0.7880597014925373	0.718562874251497	0.7303030303030303	0.7850746268656716	0.7676470588235295	58.0	0.7939504270734419
633	CCDS41821.1	NR2C1	1.0	0.9912854030501088	0.9954337899543378	0.9935344827586208	0.984478935698448	0.9740820734341252	0.9718004338394792	0.971861471861472	0.9740820734341252	0.9579646017699116	0.946031746031746	0.8795454545454545	0.8752886836027713	0.8924485125858124	0.7572115384615384	0.6454081632653061	0.7236180904522613	0.6976744186046512	0.7060301507537688	0.6439393939393939	0.7054455445544554	0.7014925373134329	0.7160493827160493	0.715	0.8387096774193549	0.789598108747045	0.8447488584474886	0.8677130044843049	0.8654708520179372	0.8929384965831435	0.8954545454545455	0.877030162412993	0.8744186046511628	0.877030162412993	0.8793503480278422	0.8678815489749431	0.883668903803132	0.8648648648648649	0.8738738738738738	0.8584269662921349	0.8674157303370786	0.8789237668161435	0.8727678571428571	0.8981900452488688	0.9030023094688222	0.8660508083140878	0.8680555555555556	0.8743016759776536	0.7649769585253456	0.8202764976958525	0.8113636363636364	0.8403755868544601	0.7954022988505747	0.8401826484018264	0.8357487922705314	0.8060747663551402	0.8433179723502304	0.8535469107551488	58.0	0.8536355116961868
634	CCDS44953.1	NR2C1	1.0	0.9915611814345991	0.9955849889624724	0.9937369519832986	0.9828693790149892	0.9726315789473684	0.970401691331924	0.9704641350210972	0.9747899159663864	0.9525862068965516	0.945337620578778	0.8819599109131403	0.8724373576309795	0.89086859688196	0.76	0.6454081632653061	0.7240506329113924	0.696078431372549	0.707808564231738	0.6472081218274112	0.7070217917675545	0.7019704433497537	0.7205882352941176	0.715	0.8400900900900901	0.7911832946635731	0.843400447427293	0.8618421052631579	0.862144420131291	0.8930957683741648	0.8955555555555555	0.8778801843317973	0.8758620689655172	0.8778801843317973	0.880184331797235	0.8644444444444445	0.8842794759825328	0.8672566371681416	0.8736141906873615	0.8555555555555555	0.8669623059866962	0.8722466960352423	0.8703296703296703	0.8986784140969163	0.9031531531531533	0.8696629213483146	0.871331828442438	0.8780487804878049	0.7649769585253456	0.8202764976958525	0.8058035714285714	0.839622641509434	0.7900677200902935	0.8401826484018264	0.8364928909952607	0.8060747663551402	0.8419864559819413	0.8552036199095022	58.0	0.8533747275021769
635	CCDS9051.1	NR2C1	1.0	0.9932659932659932	0.9965095986038396	0.991638795986622	0.9812286689419796	0.9698996655518396	0.9681208053691276	0.9681742043551088	0.9698996655518396	0.958974358974359	0.9461883408071748	0.8856152512998267	0.8614035087719298	0.8756567425569177	0.7777777777777778	0.6545801526717557	0.7140151515151515	0.6981566820276498	0.696969696969697	0.6451612903225806	0.7220149253731343	0.6809701492537313	0.7328385899814471	0.7033582089552238	0.843859649122807	0.8014311270125224	0.8359511343804538	0.872852233676976	0.872852233676976	0.89198606271777	0.8939130434782608	0.8707964601769912	0.8690265486725663	0.8725663716814159	0.8745583038869258	0.871304347826087	0.8953687821612349	0.8620689655172413	0.8706896551724138	0.8589743589743589	0.8709122203098106	0.8833619210977701	0.8767123287671232	0.8910034602076125	0.8908450704225352	0.8646748681898067	0.8657243816254417	0.8724696356275303	0.7666666666666667	0.819614711033275	0.82842287694974	0.8482142857142857	0.8066783831282952	0.8481675392670157	0.8327272727272728	0.8057040998217468	0.8538732394366197	0.8558875219683656	58.0	0.8540047928617348
636	CCDS55828.1	NR4A1	1.0	0.9884678747940692	0.9852216748768472	0.955592105263158	0.9593220338983052	0.9390444810543658	0.9455445544554456	0.940691927512356	0.9388429752066116	0.8900169204737732	0.8898163606010017	0.7654109589041096	0.8107638888888888	0.7839721254355401	0.7805755395683454	0.6903460837887068	0.6979742173112339	0.6983842010771992	0.6829710144927537	0.6981818181818182	0.7803163444639719	0.756993006993007	0.7831325301204819	0.7478260869565218	0.7584269662921348	0.737037037037037	0.7357512953367875	0.8117443868739206	0.8104347826086956	0.7885304659498208	0.7921847246891652	0.7655954631379962	0.7835951134380453	0.7823741007194245	0.7944444444444444	0.8	0.8045375218150087	0.794066317626527	0.7448275862068966	0.7853403141361257	0.7651376146788991	0.7775831873905429	0.8010471204188482	0.7848324514991182	0.7826855123674912	0.8212389380530973	0.809106830122592	0.8146853146853147	0.7150537634408602	0.738819320214669	0.7634011090573013	0.7964601769911505	0.7642857142857142	0.7783595113438045	0.7433628318584071	0.7513513513513513	0.789103690685413	0.7658450704225352	58.0	0.8027699785085803
637	CCDS73471.1	NR4A1	1.0	0.9891975308641976	0.9861538461538462	0.9582689335394128	0.9587301587301588	0.9394409937888198	0.9455676516329704	0.9409937888198758	0.9392523364485982	0.893719806763285	0.8943217665615142	0.7739837398373983	0.8114478114478114	0.7892976588628763	0.7864583333333334	0.6978798586572438	0.7069271758436945	0.7065972222222222	0.6877192982456141	0.7014134275618374	0.7783417935702199	0.7558922558922558	0.7827529021558872	0.7525252525252525	0.76007326007326	0.7373188405797102	0.7511961722488039	0.8162251655629139	0.815	0.7934595524956971	0.7969283276450512	0.7731397459165155	0.7863105175292153	0.7892918825561313	0.799645390070922	0.8013468013468014	0.8033613445378152	0.8016666666666666	0.746218487394958	0.7878787878787878	0.7689594356261023	0.7807757166947723	0.8047138047138047	0.7851099830795262	0.7813559322033898	0.8239316239316239	0.8137583892617449	0.8193979933110368	0.7167530224525043	0.7394366197183099	0.7670250896057348	0.7964601769911505	0.76592082616179	0.785234899328859	0.7508532423208191	0.7539543057996485	0.79421768707483	0.7658119658119659	58.0	0.80602784827671
638	CCDS8818.1	NR4A1	1.0	0.9882154882154882	0.9848993288590604	0.9546218487394958	0.9584055459272096	0.9377104377104376	0.9443507588532885	0.9393939393939394	0.9376053962900506	0.8881239242685026	0.8877551020408163	0.7652173913043478	0.8095238095238095	0.7828371278458844	0.7807971014492754	0.6876155268022182	0.6945996275605214	0.6945454545454546	0.6806569343065694	0.6954128440366972	0.7783687943262412	0.7548500881834215	0.7808695652173913	0.7473684210526316	0.7575187969924813	0.7374301675977654	0.7354497354497355	0.809106830122592	0.8077601410934744	0.7858439201451906	0.789568345323741	0.762906309751434	0.783068783068783	0.78	0.7921348314606742	0.7975352112676056	0.8017699115044248	0.7918871252204586	0.7421602787456446	0.7834507042253521	0.762962962962963	0.7752212389380531	0.798941798941799	0.7839285714285714	0.7817531305903399	0.8189964157706093	0.8067375886524822	0.8127208480565371	0.7119565217391305	0.7392086330935251	0.7620817843866171	0.7964601769911505	0.7638640429338104	0.781305114638448	0.7441860465116279	0.7504520795660036	0.7882562277580071	0.7659574468085106	58.0	0.801315968589488
639	CCDS86324.1	NTN4	1.0	0.9914965986394558	0.9914675767918087	0.972508591065292	0.9656946826758148	0.9604130808950088	0.9603448275862068	0.9604130808950088	0.9533678756476685	0.9314586994727592	0.9281961471103328	0.8105646630236795	0.7572992700729927	0.8007380073800738	0.7339622641509433	0.6483931947069943	0.7267552182163188	0.7007575757575758	0.6566604127579737	0.6717267552182163	0.7686567164179104	0.7443609022556391	0.7641509433962265	0.7355212355212355	0.7665441176470589	0.7279411764705882	0.7959183673469388	0.815018315018315	0.8161764705882353	0.8191881918819188	0.8228782287822878	0.7903525046382189	0.7922077922077922	0.7966417910447762	0.7925925925925926	0.8292220113851992	0.8333333333333334	0.7914338919925512	0.8220183486238533	0.7915129151291513	0.8092592592592592	0.8151571164510166	0.8118081180811808	0.8308823529411765	0.8280961182994455	0.8253676470588235	0.8222222222222222	0.8293135435992579	0.7570093457943925	0.7218934911242604	0.7831775700934579	0.8299445471349353	0.7547169811320755	0.839851024208566	0.8159392789373814	0.7236084452975048	0.8055555555555556	0.8161616161616162	58.0	0.8165147000291393
640	CCDS86325.1	NTN4	1.0	0.991652754590985	0.9916666666666668	0.976510067114094	0.9654576856649396	0.963917525773196	0.9646464646464646	0.961344537815126	0.9561551433389543	0.9327586206896552	0.9292035398230089	0.8146167557932263	0.759493670886076	0.8108108108108109	0.7369402985074627	0.6561922365988909	0.7241379310344828	0.7055555555555556	0.6599264705882353	0.6759776536312849	0.7759562841530054	0.7509433962264151	0.7689393939393939	0.7481203007518797	0.7721518987341772	0.7401433691756273	0.8	0.8189964157706093	0.8148148148148148	0.8276481149012568	0.8312387791741472	0.7974683544303798	0.7974683544303798	0.8036363636363636	0.7967032967032966	0.8339622641509434	0.8392857142857143	0.8021778584392014	0.8318425760286225	0.802158273381295	0.8158844765342961	0.8231046931407943	0.8198198198198198	0.8396396396396396	0.8369565217391305	0.8256029684601113	0.8245931283905967	0.8294010889292196	0.7564102564102564	0.7277992277992278	0.7915904936014625	0.8321299638989169	0.7584269662921348	0.8451730418943534	0.8181818181818182	0.724202626641651	0.8155515370705244	0.8217821782178217	58.0	0.8213253561951449
641	CCDS9054.1	NTN4	1.0	0.9919614147909968	0.9919743178170144	0.974151857835218	0.966722129783694	0.9619205298013244	0.9626623376623376	0.9627228525121556	0.9560975609756096	0.9334442595673876	0.9283276450511946	0.8181818181818182	0.7630662020905923	0.8125	0.7410071942446043	0.6548042704626335	0.7274401473296501	0.7094474153297683	0.6637168141592921	0.6792114695340502	0.7764084507042254	0.7504553734061931	0.7659963436928702	0.7418181818181818	0.7735191637630662	0.7422145328719724	0.8035087719298246	0.8203799654576857	0.8163992869875223	0.8266897746967071	0.830155979202773	0.7996515679442509	0.7996515679442509	0.8056042031523643	0.798941798941799	0.8366606170598911	0.8416523235800344	0.8041958041958042	0.8310344827586207	0.8024263431542461	0.8170731707317073	0.8243478260869566	0.8211805555555556	0.8385416666666666	0.8359511343804538	0.8267857142857142	0.8272251308900523	0.8321678321678322	0.7592920353982301	0.7286245353159851	0.7887323943661971	0.8347826086956521	0.7585585585585586	0.843859649122807	0.8193202146690519	0.7274368231046932	0.8153310104529616	0.8231939163498099	58.0	0.8222263715032848
642	CCDS44952.1	NUDT4	1.0	0.994475138121547	0.994475138121547	0.988950276243094	0.9833333333333332	0.9545454545454546	0.9722222222222222	0.9722222222222222	0.9666666666666668	0.9385474860335196	0.9382022471910112	0.8764044943820225	0.8135593220338984	0.8299319727891157	0.75	0.7687861271676301	0.7222222222222222	0.7531645569620253	0.7413793103448276	0.6976744186046512	0.7670454545454546	0.7338129496402878	0.7394366197183099	0.764367816091954	0.8563218390804598	0.7514450867052023	0.8045977011494253	0.8361581920903954	0.8041958041958042	0.8324022346368715	0.8314606741573034	0.7361111111111112	0.7954545454545454	0.6783216783216783	0.7388535031847133	0.8171428571428572	0.8587570621468926	0.8089887640449438	0.8370786516853933	0.7966101694915254	0.8035714285714286	0.8022598870056498	0.8212290502793296	0.8181818181818182	0.8238636363636364	0.8390804597701149	0.8028169014084507	0.8028169014084507	0.7528089887640449	0.8171428571428572	0.8228571428571428	0.8103448275862069	0.8342857142857143	0.8409090909090909	0.7897727272727273	0.7701149425287356	0.8258426966292135	0.8693181818181818	58.0	0.829181768561809
643	CCDS73504.1	NUDT4	1.0	0.9923076923076924	0.9923076923076924	0.9923076923076924	0.9767441860465116	0.9612403100775194	0.9612403100775194	0.9612403100775194	0.9534883720930232	0.9140625	0.9133858267716536	0.8818897637795275	0.7777777777777778	0.8294573643410853	0.696969696969697	0.7317073170731707	0.7142857142857143	0.7129629629629629	0.6935483870967742	0.6639344262295082	0.712	0.7272727272727273	0.7258064516129032	0.7154471544715447	0.8617886178861789	0.7295081967213115	0.7804878048780488	0.8015873015873016	0.8	0.8203125	0.8188976377952756	0.753968253968254	0.768	0.688	0.736	0.8064516129032258	0.8333333333333334	0.7874015748031497	0.8031496062992126	0.753968253968254	0.773109243697479	0.7698412698412699	0.7890625	0.784	0.792	0.8048780487804879	0.8064516129032258	0.8064516129032258	0.7007874015748031	0.782258064516129	0.8	0.784	0.832	0.848	0.7777777777777778	0.7661290322580645	0.8188976377952756	0.873015873015873	58.0	0.8112568862956441
644	CCDS76584.1	NUDT4	1.0	0.992248062015504	0.992248062015504	0.992248062015504	0.9765625	0.9609375	0.9609375	0.9609375	0.953125	0.9133858267716536	0.9126984126984128	0.8809523809523809	0.776	0.828125	0.696969696969697	0.7295081967213115	0.712	0.7102803738317757	0.6910569105691057	0.6611570247933884	0.7096774193548387	0.725	0.7235772357723578	0.7131147540983607	0.860655737704918	0.7272727272727273	0.7786885245901639	0.8	0.7983870967741935	0.8188976377952756	0.8174603174603174	0.752	0.7661290322580645	0.6854838709677419	0.7338709677419355	0.8048780487804879	0.832	0.7857142857142857	0.8015873015873016	0.752	0.7711864406779662	0.768	0.7874015748031497	0.782258064516129	0.7903225806451613	0.8032786885245902	0.8048780487804879	0.8048780487804879	0.6984126984126984	0.7804878048780488	0.7983870967741935	0.782258064516129	0.8306451612903226	0.8467741935483871	0.776	0.7642276422764228	0.8174603174603174	0.872	58.0	0.8097694722950289
645	CCDS9044.1	NUDT4	1.0	0.9945054945054944	0.9945054945054944	0.989010989010989	0.9834254143646408	0.9548022598870056	0.9723756906077348	0.9723756906077348	0.9668508287292816	0.9388888888888888	0.9385474860335196	0.8770949720670391	0.8146067415730337	0.831081081081081	0.75	0.7701149425287356	0.7241379310344828	0.7547169811320755	0.7428571428571429	0.6994219653179191	0.768361581920904	0.7357142857142858	0.7412587412587412	0.7657142857142857	0.8571428571428571	0.7528735632183908	0.8057142857142857	0.8370786516853933	0.8055555555555556	0.8333333333333334	0.8324022346368715	0.7379310344827587	0.7966101694915254	0.6805555555555556	0.740506329113924	0.8181818181818182	0.8595505617977528	0.8100558659217877	0.8379888268156425	0.797752808988764	0.8047337278106509	0.8033707865168539	0.8222222222222222	0.8192090395480226	0.8248587570621468	0.84	0.8041958041958042	0.8041958041958042	0.7541899441340782	0.8181818181818182	0.8238636363636364	0.8114285714285714	0.8352272727272727	0.8418079096045198	0.7909604519774012	0.7714285714285715	0.8268156424581006	0.8700564971751412	58.0	0.8301784275518505
646	CCDS81712.1	NUP107	1.0	0.9875986471251408	0.9876543209876544	0.9774774774774776	0.9684684684684683	0.9694570135746606	0.9694570135746606	0.9694915254237289	0.9706877113866968	0.9354094579008074	0.9354094579008074	0.7914691943127962	0.8252080856123662	0.833729216152019	0.8027888446215139	0.7430972388955582	0.7314702308626975	0.7258454106280193	0.6366995073891626	0.6426829268292683	0.7886393659180978	0.7770360480640854	0.714859437751004	0.7467018469656992	0.7756563245823389	0.7200504413619168	0.8331288343558282	0.8451219512195122	0.850356294536817	0.8615384615384616	0.859338061465721	0.8207885304659498	0.8205741626794258	0.8183990442054958	0.8188319427890346	0.8104089219330854	0.8108747044917257	0.8343337334933973	0.8119760479041916	0.829736211031175	0.8167664670658683	0.8201438848920863	0.8157894736842105	0.8206060606060606	0.817966903073286	0.8252184769038702	0.8277511961722488	0.8323353293413174	0.7812879708383961	0.7516339869281046	0.7995226730310262	0.8315412186379928	0.7997465145754119	0.8387096774193549	0.7924297924297924	0.7439490445859872	0.8154402895054282	0.8156288156288156	58.0	0.8292917222619954
647	CCDS8985.1	NUP107	1.0	0.9868995633187772	0.9869423286180632	0.9781420765027322	0.9661572052401748	0.9682017543859648	0.9682017543859648	0.9692982456140352	0.9704595185995624	0.9342251950947604	0.9342984409799554	0.7894736842105263	0.8258877434135166	0.8297142857142857	0.7955390334572491	0.7367816091954023	0.7292882147024504	0.7205542725173211	0.6359338061465721	0.6431924882629108	0.7895408163265306	0.7736093143596378	0.7172236503856041	0.7468193384223919	0.7748267898383372	0.7208121827411168	0.8323494687131051	0.8415492957746479	0.8487972508591065	0.856655290102389	0.8534090909090909	0.8165137614678899	0.8165137614678899	0.8153669724770642	0.8146453089244852	0.8112305854241338	0.8105022831050228	0.8287037037037037	0.8094688221709007	0.828505214368482	0.8168202764976958	0.8210161662817552	0.8166089965397924	0.819557625145518	0.8170454545454545	0.8245192307692307	0.8271889400921659	0.8327566320645905	0.7854630715123095	0.7572327044025158	0.7951668584579977	0.8308400460299195	0.7914634146341464	0.8387096774193549	0.7936320754716981	0.7443037974683544	0.8165887850467289	0.8133802816901409	58.0	0.8279056578615711
648	CCDS8893.1	ORMDL2	1.0	0.9934640522875816	0.993421052631579	0.986842105263158	0.9736842105263158	0.9671052631578948	0.9671052631578948	0.9539473684210528	0.9671052631578948	0.913907284768212	0.92	0.8533333333333334	0.7718120805369127	0.7837837837837838	0.7837837837837838	0.7533333333333333	0.7297297297297297	0.7635135135135135	0.74	0.7266666666666667	0.782312925170068	0.75	0.7375886524822695	0.7430555555555556	0.7602739726027398	0.7172413793103448	0.8333333333333334	0.8266666666666667	0.82	0.8145695364238411	0.8211920529801324	0.8266666666666667	0.8266666666666667	0.82	0.8266666666666667	0.8707482993197279	0.8689655172413793	0.8344370860927153	0.8333333333333334	0.825503355704698	0.8472222222222222	0.8533333333333334	0.8466666666666667	0.8378378378378378	0.8424657534246576	0.8120805369127517	0.82	0.8266666666666667	0.7808219178082192	0.684931506849315	0.7567567567567568	0.8187919463087249	0.6912751677852349	0.8666666666666667	0.847682119205298	0.7567567567567568	0.8378378378378378	0.7718120805369127	58.0	0.8307131987559536
649	CCDS31862.1	OSBPL8	1.0	0.99438202247191	0.9921348314606742	0.9887260428410372	0.9886749716874292	0.96509009009009	0.96509009009009	0.9684684684684683	0.9650507328072152	0.9350797266514806	0.9293044469783353	0.8708530805687204	0.8662053056516724	0.8605990783410138	0.8130841121495327	0.7494199535962877	0.7811408614668219	0.7678355501813785	0.7251461988304093	0.7321637426900585	0.857307249712313	0.8343057176196033	0.8433874709976799	0.8220930232558139	0.867816091954023	0.829736211031175	0.8673587081891581	0.8635838150289017	0.8554913294797688	0.8931475029036005	0.8922363847045192	0.8400926998841252	0.8609501738122828	0.8383720930232558	0.837378640776699	0.8620689655172413	0.87122969837587	0.8701149425287357	0.8737083811710677	0.8666666666666667	0.8793103448275862	0.8909299655568312	0.8830275229357798	0.8612385321100917	0.8598382749326146	0.8586572438162544	0.8663426488456865	0.8581477139507621	0.7471751412429378	0.8095238095238095	0.8250863060989643	0.8466042154566745	0.8143203883495146	0.8783314020857474	0.8441860465116279	0.8388278388278388	0.8563151796060255	0.8588235294117647	58.0	0.866934158236994
650	CCDS41814.1	OSBPL8	1.0	0.9964622641509434	0.9941037735849056	0.9905437352245864	0.9892984542211652	0.9645390070921984	0.9645390070921984	0.9680851063829788	0.9644970414201184	0.937799043062201	0.933094384707288	0.8711276332094176	0.8631961259079903	0.856453558504222	0.8126520681265207	0.7451456310679612	0.778998778998779	0.7614213197969543	0.7212713936430318	0.7313797313797313	0.8535414165666266	0.8321167883211679	0.8391777509068924	0.8171912832929782	0.8660287081339713	0.82875	0.8676293622141997	0.8612786489746683	0.8528347406513872	0.8919902912621359	0.8910411622276029	0.8383594692400482	0.8588661037394452	0.8341404358353511	0.8341772151898734	0.8600723763570567	0.8687727825030377	0.8677884615384616	0.8713942307692307	0.865222623345367	0.8774038461538461	0.8894230769230769	0.8811524609843937	0.858343337334934	0.8563300142247511	0.8574938574938575	0.8638676844783715	0.8553921568627451	0.7402985074626866	0.806060606060606	0.8214716525934861	0.8471882640586798	0.8119440914866582	0.8777239709443099	0.8465286236297198	0.8380102040816326	0.8543689320388349	0.8557336621454994	58.0	0.8652364975448414
651	CCDS8902.1	PA2G4	1.0	0.9949367088607596		0.9822784810126582	0.9821882951653944	0.9742268041237112	0.9822335025380712	0.9767441860465116	0.980327868852459	0.9568527918781726	0.9593908629441624	0.8928571428571429	0.8527918781725888	0.8743589743589744	0.8426395939086294	0.8	0.8056265984654731	0.7939914163090128	0.7743589743589744	0.7698209718670077	0.8620689655172413	0.841025641025641	0.7917737789203085	0.84375	0.8193384223918575	0.7033248081841432	0.8575063613231552	0.8545918367346939	0.8596938775510204	0.8797953964194374	0.8772378516624041	0.8705583756345178	0.8807106598984772	0.8733850129198967	0.8730964467005076	0.8697916666666666	0.8918918918918919	0.8908629441624365	0.8984771573604061	0.8807106598984772	0.8857868020304569	0.9035532994923858	0.8908629441624365	0.8883116883116883	0.878698224852071	0.8853333333333333	0.8823529411764706	0.8856382978723404	0.8358974358974359	0.8071979434447301	0.8498727735368957	0.8571428571428571	0.7896103896103897	0.8589743589743589	0.8435897435897436	0.7846153846153846	0.8589743589743589	0.8817480719794345	57.0	0.8733925904487659
652	CCDS44922.1	PAN2	1.0	0.9912280701754386	0.9900083263946712	0.987689393939394	0.9783362218370883	0.9631490787269682	0.9631490787269682	0.9646098003629764	0.9605704697986576	0.9327086882453152	0.9406850459482038	0.8583545377438507	0.833901192504259	0.8161764705882353	0.8003427592116538	0.7580504786771105	0.7721410146173688	0.7751937984496124	0.7286084701815039	0.7354726799653079	0.8187285223367697	0.7984496124031008	0.7551546391752577	0.8005159071367154	0.8015397775876818	0.7153912295786758	0.8273809523809523	0.8360237892948174	0.8346055979643766	0.8294970161977835	0.828936170212766	0.8028887000849617	0.8098471986417657	0.8054375531011045	0.8017021276595745	0.8613693998309383	0.8492802709568162	0.8450465707027942	0.8175618073316283	0.8299492385786802	0.838272650296359	0.8393913778529163	0.8371501272264631	0.8355932203389831	0.8356676003734828	0.8363324764353042	0.8216123499142367	0.831191088260497	0.7913117546848382	0.6816220880069025	0.7246127366609294	0.832034632034632	0.7993197278911565	0.843404255319149	0.7945205479452054	0.7688311688311689	0.8229787234042554	0.8377455166524338	58.0	0.8377805810238048
653	CCDS53802.1	PAN2	1.0	0.991219512195122	0.99	0.9876777251184834	0.9783174327840416	0.9631181894383906	0.9631181894383906	0.9645776566757494	0.9605373635600336	0.9326513213981245	0.9406354515050168	0.8582342954159593	0.8337595907928389	0.8160073597056118	0.8001715265866209	0.7578397212543554	0.7719449225473322	0.775	0.7283737024221453	0.7352430555555556	0.8185726569217541	0.7982758620689655	0.7549441100601891	0.8003442340791739	0.8013698630136986	0.7151462994836488	0.8272340425531914	0.8358843537414966	0.83446519524618	0.8293515358361775	0.8287904599659285	0.8027210884353742	0.8096856414613424	0.8052721088435374	0.8015332197614992	0.8612521150592216	0.8491525423728814	0.8449152542372881	0.8174061433447098	0.8298052497883149	0.838135593220339	0.8392554991539763	0.8370118845500849	0.8354537743850721	0.8355140186915888	0.8361921097770154	0.8214592274678112	0.8310463121783876	0.7911338448422848	0.6813471502590673	0.7243755383290267	0.8318890814558059	0.7991489361702128	0.8432708688245315	0.794344473007712	0.7686308492201039	0.8228279386712095	0.8376068376068376	58.0	0.837641257422059
654	CCDS8915.1	PAN2	1.0	0.9911937377690804	0.9899749373433584	0.987689393939394	0.9782608695652174	0.963056255247691	0.963056255247691	0.9645131938125568	0.960470984020185	0.932536293766012	0.9413735343383584	0.8582342954159593	0.8334756618274979	0.8158379373848987	0.8	0.7578397212543554	0.7717484926787253	0.7748058671268335	0.7281385281385281	0.73501303214596	0.8184165232358004	0.7981018119068162	0.7547332185886403	0.8001722652885443	0.8015397775876818	0.7151462994836488	0.8269394714407502	0.8356047700170358	0.8341836734693877	0.829205807002562	0.8286445012787724	0.8023850085178875	0.8093617021276596	0.8049403747870528	0.8011945392491467	0.8610169491525423	0.8488964346349746	0.8446519524617997	0.8179487179487179	0.8296610169491525	0.8378607809847198	0.8408128704487722	0.8378607809847198	0.8351741716227697	0.8352059925093633	0.8359106529209622	0.821152192605331	0.8316151202749141	0.7907771135781383	0.6813471502590673	0.724762726488352	0.8317432784041631	0.7989778534923339	0.8431372549019608	0.7939914163090128	0.7682291666666666	0.8226768968456948	0.8373287671232876	58.0	0.8375608274581223
655	CCDS44900.1	PCBP2	1.0	1.0	1.0	0.997275204359673	0.9918256130790192	0.9749303621169916	0.989100817438692	0.9907407407407408	0.989100817438692	0.9781420765027322	0.9782016348773842	0.9587301587301588	0.9536784741144414	0.9509536784741144	0.9228486646884272	0.9067796610169492	0.9100817438692098	0.9005681818181818	0.9318801089918256	0.9182561307901907	0.9373297002724796	0.9155313351498636	0.9367816091954024	0.9455040871934604	0.9318801089918256	0.888283378746594	0.9509536784741144	0.9754768392370572	0.9754768392370572	0.9534246575342464	0.9591280653950952	0.953551912568306	0.9591280653950952	0.9564032697547684	0.9564032697547684	0.9618528610354224	0.9645776566757494	0.9645776566757494	0.9645776566757494	0.9536784741144414	0.9645776566757494	0.9536784741144414	0.9509536784741144	0.9562841530054644	0.9562841530054644	0.9427792915531336	0.9371584699453552	0.9455040871934604	0.9073569482288828	0.9400544959128064	0.9182561307901907	0.9497041420118344	0.9427792915531336	0.9346049046321526	0.9318801089918256	0.9209809264305178	0.9482288828337876	0.9427792915531336	58.0	0.9515769013453468
656	CCDS44901.1	PCBP2	1.0	1.0	1.0	0.9972677595628416	0.9918032786885246	0.9748603351955308	0.989071038251366	0.9907120743034056	0.989071038251366	0.978082191780822	0.9781420765027322	0.9585987261146496	0.953551912568306	0.9508196721311476	0.9226190476190476	0.906515580736544	0.9098360655737704	0.9002849002849003	0.9316939890710384	0.918032786885246	0.9371584699453552	0.9153005464480874	0.936599423631124	0.9453551912568308	0.9316939890710384	0.8879781420765027	0.9508196721311476	0.9754098360655736	0.9754098360655736	0.9532967032967034	0.9590163934426228	0.9534246575342464	0.9590163934426228	0.9562841530054644	0.9562841530054644	0.9617486338797814	0.96448087431694	0.96448087431694	0.96448087431694	0.953551912568306	0.96448087431694	0.953551912568306	0.9508196721311476	0.9561643835616438	0.9561643835616438	0.9426229508196722	0.936986301369863	0.9453551912568308	0.907103825136612	0.9398907103825136	0.918032786885246	0.9495548961424332	0.9426229508196722	0.9344262295081968	0.9316939890710384	0.9207650273224044	0.9480874316939892	0.9426229508196722	58.0	0.9514430977707988
657	CCDS44902.1	PCBP2	1.0	1.0	1.0	0.9970238095238096	0.9910714285714286	0.972560975609756	0.988095238095238	0.9897610921501706	0.988095238095238	0.9761194029850746	0.9761904761904762	0.954225352112676	0.949404761904762	0.9464285714285714	0.915032679738562	0.8978328173374613	0.9017857142857144	0.8909657320872274	0.925595238095238	0.9107142857142856	0.9315476190476192	0.9077380952380952	0.9305993690851736	0.9404761904761904	0.925595238095238	0.8779761904761905	0.9464285714285714	0.9732142857142856	0.9732142857142856	0.9553571428571428	0.9553571428571428	0.9492537313432836	0.9553571428571428	0.9523809523809524	0.9523809523809524	0.9583333333333334	0.9613095238095238	0.9613095238095238	0.9613095238095238	0.949404761904762	0.9613095238095238	0.949404761904762	0.9464285714285714	0.9522388059701492	0.9522388059701492	0.9375	0.9313432835820896	0.9404761904761904	0.8988095238095238	0.9345238095238096	0.9107142857142856	0.9446254071661238	0.9375	0.9285714285714286	0.925595238095238	0.9136904761904762	0.9434523809523808	0.9375	58.0	0.9471615324777468
658	CCDS44903.1	PCBP2	1.0	1.0	1.0	0.9969879518072288	0.9909638554216867	0.9722222222222222	0.9879518072289156	0.9896193771626296	0.9879518072289156	0.9758308157099698	0.9759036144578314	0.9535714285714286	0.9487951807228916	0.9457831325301204	0.913907284768212	0.896551724137931	0.9006024096385542	0.889589905362776	0.9246987951807228	0.9096385542168676	0.9307228915662652	0.9066265060240964	0.9297124600638976	0.9397590361445785	0.9246987951807228	0.8765060240963856	0.9457831325301204	0.9728915662650602	0.9728915662650602	0.9548192771084336	0.9548192771084336	0.9486404833836858	0.9548192771084336	0.9518072289156626	0.9518072289156626	0.9578313253012049	0.960843373493976	0.960843373493976	0.960843373493976	0.9487951807228916	0.960843373493976	0.9487951807228916	0.9457831325301204	0.9516616314199396	0.9516616314199396	0.9367469879518072	0.9305135951661632	0.9397590361445785	0.8975903614457831	0.933734939759036	0.9096385542168676	0.9446254071661238	0.9367469879518072	0.927710843373494	0.9246987951807228	0.9126506024096386	0.9427710843373494	0.9367469879518072	58.0	0.9465294892447152
659	CCDS44904.1	PCBP2	1.0	1.0	1.0	0.9968652037617556	0.9905956112852664	0.9710610932475884	0.987460815047022	0.9891304347826086	0.987460815047022	0.9748427672955976	0.974921630094044	0.951310861423221	0.9467084639498432	0.9435736677115988	0.9100346020761244	0.8921568627450981	0.896551724137931	0.8848684210526315	0.9216300940438872	0.9059561128526644	0.927899686520376	0.90282131661442	0.9266666666666666	0.9373040752351096	0.9216300940438872	0.8714733542319749	0.9435736677115988	0.9717868338557992	0.9717868338557992	0.9529780564263324	0.9529780564263324	0.9465408805031448	0.9529780564263324	0.9498432601880876	0.9498432601880876	0.9561128526645768	0.9592476489028212	0.9592476489028212	0.9592476489028212	0.9467084639498432	0.9592476489028212	0.9467084639498432	0.9435736677115988	0.949685534591195	0.949685534591195	0.9341692789968652	0.9276729559748428	0.9373040752351096	0.8934169278996865	0.9310344827586208	0.9059561128526644	0.9421768707482994	0.9341692789968652	0.9247648902821316	0.9216300940438872	0.9090909090909092	0.9404388714733544	0.9341692789968652	58.0	0.9443222831011636
660	CCDS55830.1	PCBP2	1.0	1.0	1.0	0.9972375690607734	0.9917127071823204	0.9745762711864406	0.988950276243094	0.9905956112852664	0.988950276243094	0.9778393351800554	0.9779005524861878	0.9580645161290322	0.9530386740331492	0.9502762430939228	0.9216867469879518	0.9054441260744984	0.9088397790055248	0.899135446685879	0.930939226519337	0.9171270718232044	0.93646408839779	0.914364640883978	0.9358600583090378	0.9447513812154696	0.930939226519337	0.8867403314917127	0.9502762430939228	0.9751381215469612	0.9751381215469612	0.9527777777777776	0.9585635359116024	0.9529085872576176	0.9585635359116024	0.9558011049723756	0.9558011049723756	0.9613259668508288	0.9640883977900552	0.9640883977900552	0.9640883977900552	0.9530386740331492	0.9640883977900552	0.9530386740331492	0.9502762430939228	0.9556786703601108	0.9556786703601108	0.9419889502762432	0.9362880886426592	0.9447513812154696	0.9060773480662984	0.9392265193370166	0.9171270718232044	0.9495548961424332	0.9419889502762432	0.9337016574585636	0.930939226519337	0.919889502762431	0.947513812154696	0.9419889502762432	58.0	0.9509108471356996
661	CCDS8859.1	PCBP2	1.0	1.0	1.0	0.9972451790633609	0.9917355371900828	0.9746478873239436	0.9889807162534436	0.990625	0.9889807162534436	0.9779005524861878	0.977961432506887	0.9581993569131833	0.953168044077135	0.950413223140496	0.921921921921922	0.9057142857142856	0.9090909090909092	0.8994252873563219	0.931129476584022	0.9173553719008264	0.9366391184573004	0.9146005509641874	0.936046511627907	0.9449035812672176	0.931129476584022	0.8870523415977961	0.950413223140496	0.975206611570248	0.975206611570248	0.9529085872576176	0.9586776859504132	0.9530386740331492	0.9586776859504132	0.955922865013774	0.955922865013774	0.9614325068870524	0.9641873278236914	0.9641873278236914	0.9641873278236914	0.953168044077135	0.9641873278236914	0.953168044077135	0.950413223140496	0.9558011049723756	0.9558011049723756	0.9421487603305784	0.93646408839779	0.9449035812672176	0.90633608815427	0.9393939393939394	0.9173553719008264	0.9497041420118344	0.9421487603305784	0.9338842975206612	0.931129476584022	0.9201101928374656	0.9476584022038568	0.9421487603305784	58.0	0.9510475946286202
662	CCDS53800.1	PDE1B	1.0	0.9883040935672516	0.9864077669902912	0.9805068226120858	0.9747081712062255	0.9426877470355732	0.9426877470355732	0.9367588932806324	0.9368836291913216	0.9092702169625246	0.9132149901380672	0.8476953907815631	0.8406374501992032	0.7730923694779116	0.7696969696969697	0.7454545454545455	0.7580645161290323	0.7520161290322581	0.7676767676767676	0.7595959595959596	0.81	0.8136272545090181	0.7806841046277666	0.8073593073593074	0.7113821138211383	0.7333333333333333	0.8056112224448898	0.8249496981891348	0.8329979879275654	0.8313008130081301	0.8333333333333334	0.8012170385395537	0.7855711422845691	0.8012048192771084	0.8076152304609219	0.8083832335329342	0.8280632411067194	0.8132530120481928	0.7208835341365462	0.81	0.8128772635814889	0.834051724137931	0.822	0.8198019801980198	0.8245614035087719	0.8152610441767069	0.7931726907630522	0.8073593073593074	0.751004016064257	0.7311608961303462	0.7145748987854251	0.8407258064516129	0.782520325203252	0.8370221327967807	0.8077709611451943	0.7753036437246964	0.8209255533199196	0.8194726166328601	58.0	0.825787876896268
663	CCDS73477.1	PDE1B	1.0	0.9898373983739838	0.98582995951417	0.9817073170731708	0.977687626774848	0.9443298969072164	0.9443298969072164	0.9381443298969072	0.9382716049382716	0.9074074074074074	0.9096509240246408	0.8458333333333333	0.8378378378378378	0.7740585774058577	0.7637130801687764	0.7436974789915967	0.7578947368421053	0.7536842105263157	0.7616033755274262	0.7531645569620253	0.8100208768267223	0.8138075313807531	0.7815126050420168	0.8031674208144797	0.7058823529411765	0.7295597484276729	0.8058455114822547	0.826722338204593	0.8350730688935282	0.8291139240506329	0.8312236286919831	0.8054968287526427	0.7891440501043842	0.805439330543933	0.8121085594989561	0.8041666666666667	0.8268041237113402	0.8117154811715481	0.7169811320754716	0.8145833333333333	0.8151260504201681	0.835214446952596	0.824634655532359	0.8181818181818182	0.8242009132420092	0.8176100628930818	0.7945492662473794	0.8095238095238095	0.7463312368972747	0.7282377919320594	0.7094736842105264	0.8403361344537815	0.7827004219409283	0.8343815513626834	0.8042553191489362	0.7721518987341772	0.8200836820083682	0.8185654008438819	58.0	0.8252174173543627
664	CCDS8882.1	PDE1B	1.0	0.9906191369606004	0.983177570093458	0.9831144465290806	0.9775280898876404	0.9448669201520912	0.9448669201520912	0.9391634980988594	0.9392789373814042	0.9127134724857684	0.9147727272727272	0.8552123552123552	0.8461538461538461	0.7833655705996132	0.7719298245614035	0.7509727626459144	0.7665369649805448	0.7587548638132295	0.7738791423001949	0.7680311890838206	0.8166023166023166	0.8171206225680934	0.7941747572815534	0.8066528066528067	0.7145631067961165	0.7344961240310077	0.8143133462282398	0.8355899419729207	0.8410852713178295	0.8326771653543307	0.837573385518591	0.810546875	0.7953667953667953	0.8123791102514507	0.8166023166023166	0.8131021194605009	0.8358778625954199	0.8181818181818182	0.7201565557729941	0.8243243243243243	0.8233009708737864	0.83991683991684	0.8301158301158301	0.8157389635316699	0.8210526315789474	0.8197674418604651	0.8	0.81419624217119	0.7514563106796116	0.7392156862745098	0.7112970711297071	0.847953216374269	0.7894736842105263	0.8427184466019417	0.8113948919449901	0.779296875	0.8239845261121856	0.8245614035087719	58.0	0.8307201015884368
665	CCDS8853.1	PFDN5	1.0	0.9935483870967742	0.9935483870967742	0.9870967741935484	0.9741935483870968	0.934640522875817	0.9419354838709676	0.9548387096774194	0.9419354838709676	0.9483870967741936	0.935064935064935	0.8506493506493507	0.8193548387096774	0.8051948051948052	0.7894736842105263	0.8145695364238411	0.7697368421052632	0.7682119205298014	0.7467532467532467	0.803921568627451	0.8235294117647058	0.8181818181818182	0.8129032258064516	0.8258064516129032	0.7467532467532467	0.7077922077922078	0.8376623376623377	0.8300653594771242	0.8431372549019608	0.8410596026490066	0.8410596026490066	0.8333333333333334	0.8211920529801324	0.8079470198675497	0.8013245033112583	0.869281045751634	0.875	0.8157894736842105	0.7947019867549668	0.8133333333333334	0.8133333333333334	0.8431372549019608	0.8421052631578947	0.8278145695364238	0.8206896551724138	0.8145695364238411	0.8278145695364238	0.8344370860927153	0.785234899328859	0.7697368421052632	0.7763157894736842	0.8676470588235294	0.7647058823529411	0.8366013071895425	0.8079470198675497	0.7619047619047619	0.8311688311688312	0.7652173913043478	58.0	0.8400567145181713
666	CCDS8854.1	PFDN5	1.0	1.0	0.990909090909091	0.990909090909091	0.9727272727272728	0.925925925925926	0.9363636363636364	0.9545454545454546	0.9363636363636364	0.9363636363636364	0.9174311926605504	0.8532110091743119	0.8090909090909091	0.7798165137614679	0.7570093457943925	0.7757009345794392	0.7663551401869159	0.7641509433962265	0.6972477064220184	0.7777777777777778	0.7777777777777778	0.7981651376146789	0.7909090909090909	0.8	0.7155963302752294	0.6880733944954128	0.7889908256880734	0.8055555555555556	0.8148148148148148	0.8113207547169812	0.8207547169811321	0.8055555555555556	0.7962962962962963	0.7962962962962963	0.7777777777777778	0.8333333333333334	0.8425925925925926	0.7592592592592593	0.7962962962962963	0.7924528301886793	0.7735849056603774	0.8073394495412844	0.8055555555555556	0.8037383177570093	0.79	0.8018867924528302	0.8113207547169812	0.8207547169811321	0.7428571428571429	0.7222222222222222	0.7476635514018691	0.8260869565217391	0.75	0.8055555555555556	0.7830188679245284	0.75	0.8165137614678899	0.780952380952381	58.0	0.8188408411197429
667	CCDS53808.1	PIP4K2C	1.0	0.9919354838709676	0.9865951742627346	0.973045822102426	0.9739130434782608	0.962059620596206	0.962059620596206	0.9621621621621622	0.954054054054054	0.9366391184573004	0.9051490514905148	0.8904109589041096	0.8435754189944135	0.8287292817679558	0.8381877022653722	0.8093922651933702	0.7774193548387097	0.7569060773480663	0.7688022284122563	0.7645429362880887	0.8044077134986226	0.8272980501392758	0.7737430167597765	0.8105849582172702	0.8416289592760181	0.8065395095367848	0.8178913738019169	0.8421052631578947	0.84	0.8642659279778393	0.8642659279778393	0.8365650969529086	0.8393351800554016	0.8282548476454293	0.8176470588235294	0.8603896103896104	0.8705234159779615	0.8333333333333334	0.8322147651006712	0.8154269972451791	0.8484848484848485	0.8379120879120879	0.8406593406593407	0.8555555555555555	0.8527777777777777	0.8611111111111112	0.86084142394822	0.8642659279778393	0.8254847645429363	0.6907894736842105	0.723404255319149	0.8416666666666667	0.8093922651933702	0.8370165745856354	0.8421052631578947	0.7947019867549668	0.841225626740947	0.8686131386861314	58.0	0.8518622149949849
668	CCDS55839.1	PIP4K2C	1.0	0.9925373134328358	0.9851116625310172	0.9775	0.976	0.9674185463659148	0.9674185463659148	0.9675	0.96	0.9336734693877552	0.9020100502512562	0.8905852417302799	0.8449612403100775	0.8158567774936062	0.849112426035503	0.7800511508951407	0.7603550295857988	0.7461538461538462	0.75	0.7609254498714653	0.7959183673469388	0.8324742268041238	0.772609819121447	0.8092783505154639	0.832	0.8025316455696202	0.8211143695014663	0.8351351351351352	0.8333333333333334	0.8618925831202046	0.8618925831202046	0.8298969072164949	0.8380462724935732	0.8251928020565553	0.8157181571815718	0.8482142857142857	0.8618925831202046	0.8329113924050633	0.8303571428571429	0.8163265306122449	0.8392857142857143	0.8320610687022901	0.8320610687022901	0.8560411311053985	0.8508997429305912	0.8560411311053985	0.8609467455621301	0.8589743589743589	0.8097686375321337	0.6918429003021148	0.7193548387096774	0.8431876606683805	0.7974358974358975	0.8312020460358056	0.8384615384615385	0.7951807228915663	0.8376288659793815	0.8615384615384616	58.0	0.8482037891130794
669	CCDS8946.1	PIP4K2C	1.0	0.9928571428571428	0.985748218527316	0.9760765550239234	0.9770992366412212	0.9664268585131894	0.9664268585131894	0.9665071770334928	0.9593301435406698	0.9365853658536586	0.903846153846154	0.8929440389294404	0.8469135802469135	0.8141809290953546	0.8455056179775281	0.784841075794621	0.7612359550561798	0.75	0.7530864197530864	0.7641277641277642	0.8	0.8325123152709359	0.7777777777777778	0.812807881773399	0.835820895522388	0.8062953995157385	0.83008356545961	0.8427835051546392	0.8409090909090909	0.8676470588235294	0.8676470588235294	0.8374384236453202	0.8452088452088452	0.8329238329238329	0.8238341968911918	0.8531073446327684	0.8655256723716381	0.837772397094431	0.8347826086956521	0.8195121951219512	0.8439024390243902	0.8369829683698297	0.8369829683698297	0.8574938574938575	0.8525798525798526	0.8624078624078624	0.8623595505617978	0.8627450980392157	0.8181818181818182	0.7048710601719198	0.7317073170731707	0.8427518427518428	0.8014705882352942	0.8386308068459658	0.8431372549019608	0.8022922636103151	0.8399014778325123	0.8686131386861314	58.0	0.8519851952083566
670	CCDS81691.1	POU6F1	1.0	0.9950738916256158	0.9818780889621088	0.976470588235294	0.9635761589403974	0.9552238805970148	0.9551495016611296	0.9588138385502472	0.9570247933884296	0.9242174629324548	0.9206611570247932	0.8581196581196581	0.8546712802768166	0.8457538994800693	0.8031358885017421	0.7575221238938054	0.7530647985989493	0.7557117750439367	0.7508896797153025	0.7521968365553603	0.8397887323943662	0.8543417366946778	0.8191304347826087	0.8278260869565217	0.8031088082901554	0.7988614800759013	0.8543046357615894	0.8554216867469879	0.8436426116838488	0.8469750889679716	0.8493870402802102	0.8374558303886925	0.8385416666666666	0.8405545927209706	0.8347826086956521	0.8799313893653516	0.8620689655172413	0.8327586206896552	0.800705467372134	0.800718132854578	0.8192982456140351	0.8161120840630472	0.8153310104529616	0.8588850174216028	0.8599640933572711	0.8359511343804538	0.8173758865248227	0.8479020979020979	0.7867383512544803	0.7769911504424779	0.8245614035087719	0.8494809688581315	0.8133802816901409	0.855379188712522	0.8383658969804618	0.7937743190661478	0.8469565217391304	0.7771739130434783	58.0	0.8495359048969127
671	CCDS55850.1	PPFIA2	1.0	0.9932432432432432	0.9887387387387389	0.981981981981982	0.9728506787330315	0.9617117117117115	0.9617117117117115	0.9635036496350364	0.9684684684684683	0.9369369369369368	0.9346846846846848	0.7910798122065728	0.8144796380090498	0.8106666666666666	0.7630979498861048	0.7159090909090909	0.7596371882086168	0.753393665158371	0.7262443438914027	0.7159090909090909	0.7941176470588235	0.7787810383747178	0.7918552036199095	0.7437641723356009	0.8295454545454546	0.7741176470588236	0.7568181818181818	0.8435374149659864	0.8412698412698413	0.8522727272727273	0.8568181818181818	0.8117913832199547	0.830316742081448	0.8159090909090909	0.8163265306122449	0.8212669683257918	0.8480725623582767	0.8190045248868778	0.7923250564334086	0.8148984198645598	0.8216704288939052	0.8306997742663657	0.8245125348189415	0.8477272727272728	0.8465116279069768	0.8082191780821918	0.7528604118993135	0.7899543378995434	0.619277108433735	0.7692307692307693	0.8059360730593608	0.8458049886621315	0.7876712328767124	0.8542141230068337	0.8280542986425339	0.759090909090909	0.8458049886621315	0.8608247422680413	58.0	0.8318124627749669
672	CCDS55851.1	PPFIA2	1.0	0.9948979591836736	0.9855832241153342	0.982961992136304	0.9666666666666668	0.9563492063492064	0.9565217391304348	0.9518716577540108	0.959079283887468	0.9308578745198464	0.9282970550576184	0.7905138339920948	0.8023106546854942	0.8081805359661495	0.7496757457846952	0.7070967741935484	0.7529107373868047	0.7416020671834626	0.7292746113989638	0.7118863049095607	0.7927927927927928	0.76171875	0.7912371134020618	0.731016731016731	0.8309677419354838	0.7833553500660502	0.7644787644787645	0.8290488431876607	0.8290488431876607	0.8483290488431876	0.8521850899742931	0.8	0.8112965340179717	0.7932816537467701	0.7945736434108527	0.8226221079691517	0.8359173126614987	0.8275418275418276	0.8067010309278351	0.8187660668380463	0.8292682926829268	0.8301158301158301	0.8347701149425287	0.8365508365508365	0.8337696335078534	0.7898832684824902	0.75	0.7859922178988327	0.6311584553928096	0.7593307593307593	0.7890625	0.832258064516129	0.776332899869961	0.8311306901615272	0.8129032258064516	0.7603626943005182	0.815006468305304	0.8423236514522822	58.0	0.8253730478209831
673	CCDS55852.1	PPFIA2	1.0	0.9930615784908932	0.9871912168344008	0.9840989399293286	0.9721496953872932	0.9662222222222222	0.9661164205039096	0.9623655913978496	0.9669852302345786	0.9381533101045296	0.9408181026979984	0.80301685891748	0.8268059181897301	0.8157894736842105	0.7557319223985891	0.7151621384750219	0.7611548556430446	0.7469352014010507	0.7328646748681898	0.7210526315789474	0.8076923076923077	0.7807017543859649	0.7926509186351706	0.7373029772329247	0.8310991957104558	0.7869605142332415	0.7931960608773501	0.837696335078534	0.8368237347294939	0.8578901482127289	0.8596338273757629	0.8152866242038217	0.8118466898954704	0.8075240594925635	0.8083989501312336	0.8326068003487358	0.8461538461538461	0.8310104529616724	0.8190559440559441	0.8311575282854656	0.8339130434782609	0.8423344947735192	0.8468045112781954	0.8429319371727748	0.842756183745583	0.8140350877192982	0.7807276302851525	0.8061403508771929	0.634862385321101	0.7802964254577158	0.7943760984182777	0.8324561403508772	0.7831541218637993	0.844574780058651	0.8137082601054482	0.7522045855379189	0.8228070175438597	0.8428308823529411	58.0	0.8343323894653881
674	CCDS55853.1	PPFIA2	1.0	0.993085566119274	0.9872379216043756	0.9850352112676056	0.9704861111111112	0.966341895482728	0.9662337662337662	0.9625	0.9670995670995672	0.9383680555555556	0.9410234171725932	0.8063660477453581	0.8274067649609714	0.820018365472911	0.7565905096660809	0.7165354330708661	0.7626527050610821	0.7486910994764397	0.7357830271216098	0.7246503496503497	0.8101045296167247	0.7837837837837838	0.7959895379250218	0.7408376963350786	0.8334817453250223	0.7913998170173834	0.7957181088314005	0.84	0.8391304347826087	0.8592528236316247	0.8618592528236316	0.8177697189483227	0.8151041666666666	0.8099389712292938	0.8108108108108109	0.8349261511728931	0.8484320557491289	0.8342013888888888	0.8205574912891986	0.834345186470078	0.8379549393414212	0.8454861111111112	0.850187265917603	0.8444830582102519	0.8443271767810027	0.8165938864628821	0.7857142857142857	0.8096069868995633	0.635036496350365	0.7827975673327541	0.7968476357267951	0.834061135371179	0.7879053461875548	0.8461538461538461	0.8161120840630472	0.7511230907457322	0.826048951048951	0.8443223443223443	58.0	0.8363536498777673
675	CCDS55854.1	PPFIA2	1.0	0.9935117599351176	0.9880647911338448	0.9818481848184818	0.9714983713355048	0.9676348547717842	0.967506092607636	0.9632107023411371	0.967506092607636	0.9380603096984516	0.9429967426710096	0.8049792531120332	0.8249185667752443	0.8188214599824098	0.7545304777594728	0.7118226600985221	0.759016393442623	0.7465135356849877	0.7294407894736842	0.7202625102543068	0.8109656301145662	0.7876033057851239	0.8021259198691741	0.7465249386753884	0.8316666666666667	0.7912745936698032	0.7902040816326531	0.8425774877650897	0.8417618270799347	0.8590057049714751	0.8606356968215159	0.8200339558573854	0.8182559087204564	0.8126022913256956	0.8134206219312602	0.8368678629690048	0.848732624693377	0.8368678629690048	0.8250204415372036	0.8353708231458843	0.8363192182410424	0.8466557911908646	0.8503937007874016	0.8408163265306122	0.8404958677685951	0.8136288998357963	0.7844748858447489	0.8078817733990148	0.643279797125951	0.7846655791190864	0.8001644736842105	0.8385245901639344	0.7904442581726739	0.8485947416137806	0.8210180623973727	0.753781512605042	0.8269073010664479	0.8450342465753424	58.0	0.8368403934625257
676	CCDS55855.1	PPFIA2	1.0	0.9935327405012128	0.988105352591334	0.9827302631578948	0.9724025974025974	0.9669148056244832	0.9668016194331984	0.9625	0.9668016194331984	0.9383116883116884	0.943227899432279	0.8082644628099174	0.8246753246753247	0.8235800344234079	0.7569786535303776	0.7140522875816994	0.7618270799347472	0.7487765089722676	0.7342600163532298	0.7254901960784313	0.8115823817292006	0.7903752039151712	0.8034257748776509	0.7473512632436837	0.8320864505403158	0.7918088737201365	0.7939739413680782	0.8445890968266884	0.8437754271765663	0.8617886178861789	0.8642276422764228	0.823181049069374	0.8212835093419983	0.8156606851549756	0.8164763458401305	0.8397070789259561	0.8517915309446255	0.8391551584077985	0.8264058679706602	0.8376623376623377	0.8402270884022709	0.8497156783103168	0.8526591107236269	0.8421480878763222	0.841845140032949	0.8145424836601307	0.7874659400544959	0.809640522875817	0.6394557823129252	0.7866449511400652	0.8	0.8391836734693877	0.7918032786885246	0.8500451671183379	0.8214578214578214	0.7544006705783739	0.8284313725490197	0.8471391972672929	58.0	0.8384887474766021
677	CCDS55856.1	PPFIA2	1.0	0.9936102236421726	0.988255033557047	0.9821283509341998	0.9727345629510826	0.9673202614379084	0.9672	0.9629629629629628	0.9672	0.9390537289494788	0.9439102564102564	0.8081632653061225	0.8267842822774659	0.8235800344234079	0.7591240875912408	0.7142857142857143	0.7639000805801772	0.7508064516129033	0.7340339531123686	0.7247780468119451	0.8122481869460113	0.7907915993537964	0.8033843674456084	0.7479871175523349	0.8316912972085386	0.7927548441449032	0.7964601769911505	0.844855305466238	0.8440514469453376	0.8634538152610441	0.8650602409638555	0.8245614035087719	0.8210272873194222	0.8170829975825947	0.8178887993553586	0.8416398713826366	0.8519710378117458	0.8386837881219904	0.8276972624798712	0.8372093023255814	0.8389423076923077	0.8491171749598716	0.8519793459552496	0.8431214802896219	0.8428338762214984	0.815831987075929	0.7874439461883408	0.8101777059773829	0.6445378151260505	0.7876106194690266	0.8008097165991903	0.8401937046004843	0.7907742998352554	0.8511586452762924	0.8220064724919094	0.7541390728476821	0.8280871670702179	0.8482293423271501	58.0	0.8390918297416674
678	CCDS55857.1	PPFIA2	1.0	0.9936406995230525	0.988313856427379	0.9822150363783346	0.9728651237031124	0.967479674796748	0.9673566878980892	0.9631449631449632	0.9673566878980892	0.9393455706304868	0.9441786283891548	0.8082859463850528	0.8268156424581006	0.8235800344234079	0.7594834543987087	0.714859437751004	0.7634322373696872	0.7504012841091493	0.7353177795655672	0.7261044176706827	0.8131515637530072	0.7918006430868167	0.8043303929430633	0.749198717948718	0.8325163398692811	0.7921207041072925	0.7950360288230585	0.8456	0.8448	0.8633093525179856	0.864908073541167	0.8246051537822111	0.8218849840255591	0.8171611868484362	0.8179631114675221	0.8408	0.8526821457165733	0.8394568690095847	0.8285256410256411	0.8379888268156425	0.8397129186602871	0.8498402555910544	0.8527397260273972	0.8438751000800641	0.8435980551053485	0.8159163987138264	0.7876895628902766	0.8102893890675241	0.6443514644351465	0.7886309047237791	0.8017727639000806	0.8409638554216867	0.7918032786885246	0.8519503546099291	0.822866344605475	0.7553542009884678	0.8289156626506025	0.8489932885906041	58.0	0.8395048348784898
679	CCDS59236.1	PPFIA2	1.0	0.9935897435897436	0.9882154882154882	0.9820700896495518	0.9718423169750604	0.9672131147540984	0.9670947030497592	0.962840627580512	0.9670947030497592	0.9388083735909822	0.9436846339501208	0.8072190319934373	0.8260869565217391	0.8210251954821894	0.757328990228013	0.7123176661264181	0.7617504051863857	0.748580697485807	0.732520325203252	0.7226277372262774	0.8113360323886639	0.7892156862745098	0.8035569927243331	0.7485852869846402	0.8327841845140033	0.7927241962774958	0.7935483870967742	0.8451612903225807	0.8443548387096774	0.8622078968573731	0.8638195004029009	0.822986577181208	0.8211120064464141	0.8155339805825242	0.8163430420711975	0.8393866020984665	0.851373182552504	0.8387096774193549	0.826192400970089	0.8356164383561644	0.8373590982286635	0.8475806451612903	0.8504753673293	0.8424878836833603	0.8421913327882257	0.814935064935065	0.7862939585211902	0.8092532467532467	0.6443514644351465	0.7867528271405493	0.8014646053702197	0.839546191247974	0.7895608947804474	0.8495971351835273	0.8204711616571893	0.7539484621778886	0.8272506082725061	0.8475867908552075	58.0	0.8382338920450079
680	CCDS73503.1	PPFIA2	1.0	0.9927601809954752	0.9866028708133971	0.9843173431734318	0.97	0.9665738161559888	0.9664551223934724	0.9625468164794008	0.9673617407071624	0.9381818181818182	0.9391462306993642	0.798887859128823	0.8237965485921889	0.8198019801980198	0.7543698252069917	0.7133699633699634	0.7589041095890411	0.7513711151736746	0.7351054078826764	0.7246111619396157	0.8083941605839416	0.7783882783882784	0.7936073059360731	0.7381386861313869	0.832089552238806	0.7908921933085502	0.791058394160584	0.836976320582878	0.8360655737704918	0.8553230209281165	0.8571428571428571	0.8144624167459562	0.8127272727272727	0.8045662100456621	0.8054794520547945	0.8289353958143767	0.8448905109489051	0.8345454545454546	0.823905109489051	0.8337874659400545	0.8357531760435571	0.8436363636363636	0.8484251968503937	0.843351548269581	0.8433179723502304	0.8113553113553114	0.7760577915376677	0.8040293040293041	0.6345419847328244	0.7752502274795269	0.789908256880734	0.8289112534309241	0.7811038353601497	0.8432377049180327	0.8120989917506874	0.7525870178739417	0.8197621225983531	0.8424591738712777	58.0	0.8338159788816012
681	CCDS44934.1	PPM1H	1.0	0.9941747572815534	0.9844357976653696	0.9688715953307392	0.9881889763779528	0.960552268244576	0.962671905697446	0.9666011787819252	0.950884086444008	0.9233791748526524	0.958904109589041	0.7428571428571429	0.8404255319148937	0.8531746031746031	0.7839506172839507	0.7346938775510204	0.7673860911270983	0.8449848024316109	0.7434343434343434	0.7434343434343434	0.8063872255489022	0.82	0.7903682719546742	0.7590361445783133	0.8266129032258065	0.7935871743486974	0.8171806167400881	0.8430583501006036	0.838479809976247	0.8145539906103286	0.8366533864541833	0.8126463700234192	0.8253012048192772	0.7986111111111112	0.8386308068459658	0.8350730688935282	0.8316008316008316	0.8605577689243028	0.8084677419354839	0.8223552894211577	0.8283433133732535	0.8574257425742574	0.8630952380952381	0.8320158102766798	0.8320158102766798	0.8114942528735632	0.7917737789203085	0.8149038461538461	0.7828685258964143	0.6771844660194175		0.8183807439824945	0.8190854870775348	0.8330019880715706	0.8092369477911646	0.7665198237885462	0.8170974155069582	0.8775510204081632	57.0	0.8407747628363736
682	CCDS44947.1	PPP1R12A	1.0	0.9970731707317072	0.9949290060851927	0.9843096234309624	0.9785783836416748	0.9767911200807264	0.9766081871345028	0.9785575048732944	0.9785365853658536	0.9472140762463344	0.9558823529411764	0.8696517412935323	0.8878968253968254	0.8831168831168831	0.817258883248731	0.8024564994882293	0.8068057080131723	0.8062880324543611	0.7603734439834025	0.776519052523172	0.8674698795180723	0.8682634730538922	0.86839481555334	0.8558375634517766	0.8871287128712871	0.847675568743818	0.8302872062663186	0.8937437934458788	0.8925373134328358	0.9089108910891088	0.9092702169625246	0.8679245283018868	0.8793619142572283	0.8621031746031746	0.8568353067814855	0.8980632008154944	0.90990099009901	0.890748031496063	0.8763600395647874	0.872636815920398	0.884272997032641	0.8951533135509396	0.8874239350912779	0.9067460317460316	0.90125	0.8908730158730159	0.8958333333333334	0.898019801980198	0.7682051282051282	0.8496732026143791	0.864406779661017	0.8838133068520357	0.8242105263157895	0.8873379860418744	0.8588832487309644	0.8297435897435897	0.869	0.8771008403361344	58.0	0.8861077164376977
683	CCDS44948.1	PPP1R12A	1.0	0.9968017057569296	0.9955898566703418	0.9838895281933256	0.9776595744680852	0.9767699115044248	0.9765708200212992	0.9787007454739084	0.9786780383795308	0.9476495726495726	0.9539121114683816	0.8627450980392157	0.8838219326818675	0.8796498905908097	0.8095768374164811	0.7921348314606742	0.805094130675526	0.7944444444444444	0.7445838084378563	0.7624434389140271	0.8646864686468647	0.8622950819672132	0.861353711790393	0.8485523385300668	0.8787878787878788	0.8376623376623377	0.8248175182481752	0.8858695652173914	0.8867102396514162	0.905742145178765	0.906148867313916	0.8619565217391304	0.8722707423580786	0.8545059717698155	0.8555917480998915	0.8926174496644296	0.905742145178765	0.8826695371367062	0.8722943722943723	0.8638344226579521	0.8777056277056277	0.8885281385281385	0.8832035595105673	0.9033659066232356	0.8959778085991679	0.8870792616720955	0.8914223669923995	0.8927410617551462	0.7584269662921348	0.8494505494505494	0.861504907306434	0.8815217391304347	0.8159722222222222	0.881004366812227	0.8530066815144766	0.8220720720720721	0.8652792990142387	0.8763005780346821	58.0	0.8811963526616572
684	CCDS58259.1	PPP1R12A	1.0	0.9969040247678018	0.9946236559139784	0.9833333333333332	0.9773429454170958	0.9754010695187164	0.9752577319587628	0.977319587628866	0.977296181630547	0.9451913133402275	0.9543568464730292	0.8621052631578947	0.8823529411764706	0.8761904761904762	0.8090128755364807	0.7967567567567567	0.79976717112922	0.8008565310492506	0.7532751091703057	0.7668112798264642	0.8641188959660298	0.8625792811839323	0.8639240506329114	0.8493003229278795	0.8805031446540881	0.8387434554973822	0.819971870604782	0.8886554621848739	0.8873684210526316	0.9035639412997905	0.9039665970772442	0.8601472134595163	0.8722280887011615	0.8539915966386554	0.847651775486827	0.8932038834951457	0.9049111807732496	0.8844953173777316	0.8692468619246861	0.8654048370136698	0.8786610878661087	0.8891213389121339	0.880901287553648	0.901364113326338	0.8939597315436242	0.884453781512605	0.8897058823529411	0.8920335429769392	0.7578378378378379	0.8425925925925926	0.8575949367088608	0.8769716088328076	0.8158482142857143	0.8817317845828934	0.8522483940042827	0.826133909287257	0.8627243928194298	0.8719376391982183	58.0	0.8805854028986573
685	CCDS58260.1	PPP1R12A	1.0	0.996969696969697	0.9947423764458464	0.985884907709012	0.9778225806451613	0.9767911200807264	0.975782038345106	0.9778002018163472	0.9777777777777776	0.9473684210526316	0.9543147208121828	0.8680412371134021	0.8859198355601233	0.8830227743271222	0.8178947368421052	0.8036093418259024	0.8082191780821918	0.8054679284963197	0.759956942949408	0.7799145299145299	0.8657648283038502	0.8677685950413223	0.8667355371900827	0.8526315789473684	0.8871794871794871	0.8464687819856704	0.8344733242134063	0.8930041152263375	0.8927835051546392	0.9097435897435896	0.9101123595505618	0.8662551440329218	0.881198347107438	0.8612538540596094	0.8557046979865772	0.8995771670190275	0.9107692307692308	0.8899082568807339	0.8770491803278688	0.8731958762886598	0.8842213114754098	0.8965163934426229	0.8885383806519453	0.9075025693730728	0.9019607843137256	0.8920863309352518	0.8972250770811921	0.8994871794871795	0.7696390658174098	0.8505096262740657	0.8668730650154799	0.8878600823045267	0.8273224043715847	0.8884297520661157	0.8578947368421053	0.8319148936170213	0.8735751295336788	0.8789531079607416	58.0	0.8865411671437433
686	CCDS31836.1	PTGES3	1.0	1.0	0.9937888198757764	0.9875776397515528	0.9875776397515528	0.986842105263158	0.9875776397515528	0.9937888198757764	1.0	0.9751552795031057	0.9813664596273292	0.9375	0.9192546583850932	0.937888198757764	0.9052631578947368	0.8679245283018868	0.8417721518987342	0.8238993710691824	0.8679245283018868	0.8734177215189873	0.9125	0.89937106918239	0.9342105263157896	0.9	0.9254658385093169	0.8881987577639752	0.9440993788819876	0.9627329192546584	0.9625	0.9627329192546584	0.9627329192546584	0.9254658385093169	0.9316770186335404	0.8980891719745223	0.9125	0.95	0.9375	0.937888198757764	0.9627329192546584	0.9440993788819876	0.94375	0.9503105590062112		0.9503105590062112	0.9503105590062112	0.9503105590062112	0.9565217391304348	0.9503105590062112	0.9440993788819876	0.88125	0.9125	0.9182389937106918	0.8571428571428571	0.9006211180124224	0.8944099378881988	0.8757763975155279	0.9316770186335404	0.9130434782608696	57.0	0.933396478739735
687	CCDS61158.1	PTGES3	1.0	1.0	1.0	0.984375	0.984375	0.9915966386554622	0.9921875	0.9921875	1.0	0.96875	0.984375	0.937007874015748	0.9296875	0.9453125	0.890625	0.8968253968253969	0.848	0.8333333333333334	0.8809523809523809	0.8968253968253969	0.9133858267716536	0.8976377952755905	0.9327731092436976	0.905511811023622	0.9140625	0.9296875	0.9453125	0.9609375	0.952755905511811	0.96875	0.96875	0.921875	0.9296875	0.8951612903225806	0.905511811023622	0.937007874015748	0.9291338582677166	0.9296875	0.9609375	0.953125	0.937007874015748	0.9453125		0.9453125	0.9453125	0.9453125	0.953125	0.9453125	0.953125	0.8740157480314961	0.9133858267716536	0.9126984126984128	0.8671875	0.8984375	0.8984375	0.875	0.9296875	0.9140625	57.0	0.934400713396159
688	CCDS61159.1	PTGES3	1.0	1.0	0.9923664122137404	0.9847328244274808	0.9923664122137404	0.991869918699187	0.9923664122137404	1.0	1.0	0.9847328244274808	0.9923664122137404	0.9384615384615383	0.931297709923664	0.9465648854961832	0.9076923076923076	0.8914728682170543	0.8671875	0.8604651162790697	0.8837209302325582	0.8828125	0.9153846153846154	0.9069767441860463	0.9426229508196722	0.9	0.9236641221374046	0.8854961832061069	0.9465648854961832	0.9618320610687024	0.9615384615384616	0.9618320610687024	0.9618320610687024	0.931297709923664	0.9389312977099236	0.9133858267716536	0.9307692307692308	0.946153846153846	0.9384615384615383	0.9465648854961832	0.9618320610687024	0.9389312977099236	0.9384615384615383	0.9465648854961832		0.9465648854961832	0.9465648854961832	0.9465648854961832	0.9541984732824428	0.9541984732824428	0.9389312977099236	0.8769230769230769	0.9153846153846154	0.9147286821705426	0.8702290076335878	0.8931297709923665	0.8931297709923665	0.8702290076335878	0.9389312977099236	0.9236641221374046	57.0	0.9372446857727944
689	CCDS61160.1	PTGES3	1.0	1.0	0.9928571428571428	0.9857142857142858	0.9857142857142858	0.9847328244274808	0.9857142857142858	0.9928571428571428	1.0	0.9714285714285714	0.9785714285714284	0.9280575539568344	0.9071428571428573	0.9285714285714286	0.9078947368421052	0.8571428571428571	0.8273381294964028	0.8071428571428572	0.85	0.8633093525179856	0.9064748201438848	0.8913043478260869	0.9236641221374046	0.8848920863309353	0.9214285714285714	0.8714285714285714	0.9357142857142856	0.9571428571428572	0.9568345323741008	0.9571428571428572	0.9571428571428572	0.9142857142857144	0.9214285714285714	0.8823529411764706	0.8992805755395683	0.9424460431654677	0.9280575539568344	0.9285714285714286	0.9571428571428572	0.9357142857142856	0.935251798561151	0.9428571428571428		0.9428571428571428	0.9428571428571428	0.9428571428571428	0.9571428571428572	0.95	0.9428571428571428	0.8705035971223022	0.9136690647482014	0.9057971014492754	0.8357142857142857	0.8857142857142857	0.8785714285714286	0.8571428571428571	0.9214285714285714	0.9	57.0	0.925471248803026
690	CCDS73485.1	PTGES3	1.0	1.0	0.993939393939394	0.987878787878788	0.987878787878788	0.9869281045751634	0.9876543209876544	0.9938271604938272	1.0	0.9753086419753086	0.9814814814814816	0.9316770186335404	0.91875	0.9375	0.9052631578947368	0.8670886075949367	0.8417721518987342	0.8227848101265823	0.8670886075949367	0.8726114649681529	0.9119496855345912	0.8987341772151899	0.9342105263157896	0.89937106918239	0.925	0.8875	0.9440993788819876	0.9567901234567902	0.9567901234567902	0.9567901234567902	0.9567901234567902	0.9197530864197532	0.925925925925926	0.8924050632911392	0.9074074074074074	0.9440993788819876	0.9316770186335404	0.9375	0.9570552147239264	0.9447852760736196	0.9386503067484664	0.95		0.9503105590062112	0.9503105590062112	0.9444444444444444	0.95625	0.95	0.94375	0.88125	0.9125	0.9177215189873418	0.85625	0.9006211180124224	0.89375	0.875	0.93125	0.9125	57.0	0.9318004334463428
691	CCDS44945.1	PTPRR	1.0	0.9951456310679612	0.9878345498783456	0.965686274509804	0.9660194174757282	0.9341463414634148	0.9341463414634148	0.929440389294404	0.9292682926829268	0.9243902439024392	0.927007299270073	0.8131313131313131	0.816793893129771	0.8188775510204082	0.7908163265306123	0.7506493506493507	0.7454545454545455	0.7122905027932961	0.7296587926509186	0.7486910994764397	0.8010204081632653	0.7715736040609137	0.7704081632653061	0.6857142857142857	0.8255208333333334	0.7706666666666667	0.8169398907103825	0.8071979434447301	0.8149100257069408	0.8603988603988604	0.8411458333333334	0.80306905370844	0.806615776081425	0.798469387755102	0.8107416879795396	0.75	0.7746113989637305	0.8447837150127226	0.8050632911392405	0.8051282051282052	0.8071979434447301	0.8299492385786802	0.8312342569269522	0.8106060606060606	0.8076923076923077	0.8494897959183674	0.8487394957983193	0.8465473145780051	0.7794871794871795	0.7866323907455013	0.7906976744186046	0.8102564102564103	0.7558441558441559	0.8149100257069408	0.8103896103896104	0.7656675749318801	0.8031088082901554	0.806282722513089	58.0	0.8265200026299749
692	CCDS55847.1	PTPRR	1.0	0.9955654101995566	0.9888888888888888	0.965686274509804	0.966740576496674	0.9398663697104676	0.9398663697104676	0.9355555555555556	0.935412026726058	0.9284116331096196	0.9311111111111112	0.8175519630484989	0.827906976744186	0.8333333333333334	0.7985948477751756	0.7612293144208038	0.7612293144208038	0.7316455696202532	0.7320574162679426	0.7517899761336515	0.8162790697674419	0.7875288683602771	0.7888631090487239	0.7054631828978623	0.8388625592417062	0.7785888077858881	0.8296296296296296	0.8136792452830188	0.823943661971831	0.87146529562982	0.8530805687203792	0.8181818181818182	0.8213457076566125	0.813953488372093	0.8228438228438228	0.7708830548926014	0.7938388625592417	0.8587962962962963	0.8175519630484989	0.8205128205128205	0.822429906542056	0.8452655889145496	0.8463302752293578	0.8240740740740741	0.8225	0.8508158508158508	0.850632911392405	0.8484848484848485	0.7887323943661971	0.7985948477751756	0.8075117370892019	0.8220140515222483	0.7695961995249406	0.8266978922716628	0.8175355450236966	0.7766749379652605	0.817966903073286	0.8238095238095238	58.0	0.83702417669582
693	CCDS55848.1	PTPRR	1.0	0.9963302752293578	0.990791896869245	0.9662650602409638	0.9705340699815838	0.9463955637707948	0.9463955637707948	0.9410681399631676	0.9428044280442804	0.9332096474953616	0.9351851851851852	0.8129770992366412	0.8330134357005758	0.8248945147679325	0.788235294117647	0.7576374745417516	0.7631578947368421	0.7360515021459227	0.736734693877551	0.758130081300813	0.8116504854368932	0.7961538461538461	0.7988394584139265	0.7263779527559056	0.83399209486166	0.7737373737373737	0.8285714285714286	0.811284046692607	0.8187134502923976	0.8744769874476988	0.8607843137254902	0.8158914728682171	0.8239845261121856	0.8181818181818182	0.8236434108527132	0.7644710578842315	0.798	0.8541266794625719	0.8115384615384615	0.8156862745098039	0.81640625	0.8397683397683398	0.8423076923076923	0.8265895953757225	0.8271604938271605	0.833976833976834	0.8329853862212944	0.8372093023255814	0.7745098039215687	0.792156862745098	0.8007889546351085	0.814453125	0.7687747035573123	0.8176470588235294	0.796078431372549	0.7700205338809035	0.8149606299212598	0.8174603174603174	58.0	0.835571918544757
694	CCDS8998.1	PTPRR	1.0	0.9954058192955588	0.9892802450229708	0.9675572519083968	0.9694656488549618	0.9459876543209876	0.9459876543209876	0.9399075500770416	0.9445300462249616	0.9320987654320988	0.9304482225656878	0.7951612903225806	0.8237179487179487	0.8235294117647058	0.7753743760399334	0.7521222410865874	0.7504302925989673	0.7313167259786477	0.7389078498293515	0.7457337883959044	0.80623973727422	0.7882736156351792	0.7941176470588235	0.7212020033388982	0.8239202657807309	0.7615780445969125	0.8160136286201022	0.8123980424143556	0.8175895765472313	0.8611111111111112	0.8524590163934426	0.8121911037891268	0.8205546492659054	0.8141447368421053	0.8181818181818182	0.753448275862069	0.7777777777777778	0.8432956381260097	0.8069883527454242	0.80623973727422	0.8163934426229508	0.8384991843393148	0.8387622149837134	0.823051948051948	0.8230240549828178	0.8204283360790774	0.8329853862212944	0.8234323432343235	0.7675941080196399	0.7735537190082644	0.7927031509121062	0.8065040650406504	0.7611940298507462	0.819078947368421	0.795417348608838	0.7688356164383562	0.8131147540983606	0.8233333333333334	58.0	0.8300447162859979
695	CCDS41795.1	PYM1	1.0	0.9853658536585366	0.9883720930232558	0.9552238805970148	0.965686274509804	0.9554455445544554	0.9554455445544554	0.9552238805970148	0.9455445544554456	0.9095477386934674	0.900990099009901	0.8316326530612245	0.7925531914893617	0.8157894736842105	0.7570621468926554	0.6404494382022472	0.7011494252873564	0.6978021978021978	0.6939890710382514	0.7045454545454546	0.798941798941799	0.8225806451612904	0.695906432748538	0.7795698924731183	0.7925531914893617	0.6702702702702703	0.7566137566137566	0.7431693989071039	0.7407407407407407	0.7927461139896373	0.796875	0.745945945945946	0.7578947368421053	0.7567567567567568	0.7541899441340782	0.7823834196891192	0.7916666666666666	0.7577319587628866	0.7593582887700535	0.7783505154639175	0.7801047120418848	0.7486910994764397	0.7513227513227513	0.8020304568527918	0.8071065989847716	0.7903225806451613	0.7814207650273224	0.8131868131868132	0.7606382978723404	0.6086956521739131	0.6473988439306358	0.7736842105263158	0.7486631016042781	0.7566137566137566	0.7315789473684211	0.6875	0.7647058823529411	0.7540106951871658	58.0	0.7919610199170889
696	CCDS44916.1	PYM1	1.0	0.9852941176470588	0.9883040935672516	0.9601990049751244	0.965686274509804	0.9554455445544554	0.9554455445544554	0.9552238805970148	0.9455445544554456	0.915	0.9014778325123152	0.8291457286432161	0.796875	0.8223350253807107	0.7675675675675676	0.6483516483516484	0.7062146892655368	0.7081081081081081	0.7058823529411765	0.7142857142857143	0.7948717948717948	0.8385416666666666	0.7032967032967034	0.7927461139896373	0.7958115183246073	0.6789473684210526	0.7680412371134021	0.7538461538461538	0.7538461538461538	0.7918781725888325	0.7959183673469388	0.75	0.7602040816326531	0.7604166666666666	0.7643979057591623	0.7918781725888325	0.7959183673469388	0.7575757575757576	0.7688442211055276	0.7788944723618091	0.7806122448979592	0.7448979591836735	0.7551020408163265	0.8059701492537313	0.8109452736318408	0.7948717948717948	0.7897435897435897	0.8195876288659794	0.7616580310880829	0.6243386243386243	0.6648648648648648	0.7760416666666666	0.7512953367875648	0.7616580310880829	0.7357512953367875	0.6875	0.765625	0.7631578947368421	58.0	0.7968255690247984
697	CCDS81703.1	R3HDM2	1.0	0.9946808510638298	0.9930624380574826	0.9873015873015872	0.9821428571428572	0.9771371769383698	0.9771598808341608	0.9747102212855636	0.9721669980119284	0.952	0.9552238805970148	0.8893401015228426	0.8765182186234818	0.8733401430030644	0.8477366255144033	0.8282722513089005	0.8412197686645636	0.8235942668136714	0.8024819027921406	0.812565445026178	0.8832644628099173	0.8553459119496856	0.8711340206185567	0.8706365503080082	0.8549540347293156	0.8364779874213837	0.8841463414634146	0.8824130879345603	0.8861538461538462	0.8998968008255934	0.9003051881993896	0.8705035971223022	0.8713389121338913	0.8730808597748209	0.8733401430030644	0.8998978549540347	0.90992835209826	0.9031600407747196	0.8920570264765784	0.8835051546391752	0.8888888888888888	0.895112016293279	0.8942014242115972	0.8967280163599182	0.8957055214723927	0.8753861997940268	0.8815653964984552	0.8831967213114754	0.8618219037871033	0.7588805166846071	0.7427616926503341	0.8898128898128899	0.8414239482200647	0.8865979381443299	0.8645294725956567	0.830168776371308	0.8797533401849948	0.8751279426816786	58.0	0.8879975412733716
698	CCDS81704.1	R3HDM2	1.0	0.9944196428571428	0.9927461139896372	0.9871657754010696	0.9813278008298756	0.976091476091476	0.9761163032191068	0.9734806629834254	0.9708939708939708	0.9497907949790796	0.9542143600416232	0.8836712913553896	0.8726114649681529	0.8681672025723473	0.8446601941747572	0.8207964601769911	0.8344370860927153	0.8155452436194895	0.7967213114754098	0.805094130675526	0.8787878787878788	0.8521358159912377	0.8665231431646933	0.8648068669527897	0.8468950749464668	0.8296703296703297	0.8789808917197452	0.8771367521367521	0.8810289389067524	0.8974082073434125	0.8978723404255319	0.8642241379310345	0.8651315789473685	0.8688172043010752	0.867237687366167	0.8995726495726496	0.9078242229367632	0.8995726495726496	0.8868729989327642	0.8767567567567568	0.8847385272145144	0.8900747065101388	0.8888888888888888	0.893048128342246	0.8933189655172413	0.8739224137931034	0.8793103448275862	0.8810289389067524	0.8595927116827439	0.748868778280543	0.7400468384074942	0.8856209150326797	0.8344748858447488	0.883495145631068	0.8586956521739131	0.8230088495575221	0.8773072747014115	0.872454448017149	58.0	0.8840190314843059
699	CCDS8937.2	R3HDM2	1.0	0.9944812362030904	0.9928205128205128	0.9873015873015872	0.9815195071868584	0.9763374485596708	0.9763617677286742	0.9737704918032788	0.97119341563786	0.9503105590062112	0.9546858908341916	0.8856243441762854	0.8742138364779874	0.8698412698412699	0.8454157782515992	0.8241042345276873	0.8376623376623377	0.8193181818181818	0.8006430868167203	0.8089033659066233	0.881283422459893	0.8524945770065075	0.8688699360341151	0.8673036093418259	0.8497354497354498	0.8317046688382194	0.8813025210084033	0.8784355179704016	0.8822905620360552	0.8974358974358975	0.8978947368421053	0.8659574468085106	0.866738894907909	0.8707627118644068	0.86892177589852	0.9006342494714588	0.9088983050847458	0.90084388185654	0.8883034773445733	0.87940234791889	0.8850210970464135	0.8914646996838778	0.8905263157894737	0.8953488372093024	0.8953488372093024	0.8752665245202559	0.8805970149253731	0.8822905620360552	0.8610816542948038	0.7547380156075808	0.7424942263279446	0.8869752421959096	0.8355704697986577	0.8847385272145144	0.8606645230439443	0.824945295404814	0.8775292864749734	0.8739406779661016	58.0	0.8855562870547306
700	CCDS9003.1	RAB21	1.0	0.9955357142857144	1.0	0.9902439024390244	0.9822222222222222	0.9774774774774776	0.976958525345622	0.9775784753363228	0.9730941704035876	0.96875	0.9617224880382776	0.8883248730964467	0.8995215311004785	0.8949771689497716	0.8325581395348837	0.8133971291866029	0.8138297872340425	0.8262910798122066	0.7534883720930232	0.786046511627907	0.8981481481481481	0.8411764705882353	0.8764705882352941	0.8409090909090909	0.8858447488584474	0.8426395939086294	0.8935185185185185	0.8932038834951457	0.8698224852071006	0.8797814207650273	0.8899082568807339	0.8855721393034826	0.8795811518324608	0.8685714285714285	0.8690476190476191	0.8908045977011494	0.8644859813084113	0.9166666666666666	0.9150943396226416	0.8986175115207373	0.9120370370370372	0.926605504587156	0.926605504587156	0.8853211009174312	0.8953488372093024	0.9209302325581395	0.900990099009901	0.9058823529411764	0.8551401869158879	0.8284023668639053	0.8657407407407407	0.8761467889908257	0.8878504672897196	0.9036697247706422	0.8883720930232558	0.8425925925925926	0.8853211009174312	0.8721461187214612	58.0	0.8946721561887303
701	CCDS41811.1	RAB3IP	1.0	0.9975728155339806	0.9902676399026764	0.9827586206896552	0.9850374064837906	0.972972972972973	0.9730392156862744	0.9730392156862744	0.9728395061728397	0.9530864197530864	0.945679012345679	0.7941952506596306	0.8630490956072352	0.8652849740932642	0.8010752688172043	0.6611111111111111	0.7111716621253406	0.6964769647696477	0.6693766937669376	0.6611570247933884	0.8609625668449198	0.8333333333333334	0.8411764705882353	0.8284182305630027	0.8179419525065963	0.7608695652173914	0.8567708333333334	0.7922077922077922	0.7901554404145078	0.8797953964194374	0.8823529411764706	0.8549222797927462	0.8601036269430051	0.8623376623376623	0.8601036269430051	0.7336956521739131	0.7292225201072386	0.8589743589743589	0.8717948717948718	0.8483290488431876	0.8692307692307693	0.8560411311053985	0.8717948717948718	0.8688946015424165	0.8634020618556701	0.8541666666666666	0.8433420365535248	0.8410404624277457	0.8241469816272966	0.800531914893617	0.8162729658792651	0.8678756476683938	0.8235294117647058	0.8717948717948718	0.8545454545454545	0.7745358090185677	0.8649350649350649	0.8881578947368421	58.0	0.8508085803366745
702	CCDS44942.1	RAB3IP	1.0	1.0	0.9882352941176472	0.9799196787148594	0.9798387096774194	0.9686274509803922	0.9725490196078432	0.976470588235294	0.9881422924901184	0.9411764705882352	0.937007874015748	0.7773279352226721	0.8774703557312253	0.8571428571428571	0.832	0.6882591093117408	0.7254098360655737	0.7142857142857143	0.6776859504132231	0.6666666666666666	0.8844621513944223	0.8260869565217391	0.8645418326693227	0.8167330677290837	0.8055555555555556	0.7246963562753036	0.852	0.832	0.836	0.88	0.8804780876494024	0.8473895582329317	0.84	0.8594377510040161	0.8594377510040161	0.7520661157024794	0.7325102880658436	0.864	0.891566265060241	0.8709677419354839	0.8875502008032129	0.8674698795180723	0.8951612903225806	0.8968253968253969	0.8968253968253969	0.864	0.8634538152610441	0.8720379146919431	0.8247011952191236	0.808	0.8353413654618473	0.876	0.7961165048543689	0.8714859437751004	0.8393574297188755	0.8024193548387096	0.8492063492063492	0.8817733990147784	58.0	0.8568253572138597
703	CCDS8993.1	RAB3IP	1.0	0.9979035639412998	0.9874213836477987	0.9807692307692308	0.9828693790149892	0.9725158562367864	0.9746300211416492	0.9746300211416492	0.9744680851063828	0.9490445859872612	0.9446808510638298	0.8004484304932735	0.8653421633554084	0.8628318584070797	0.8113636363636364	0.6806526806526807	0.7258064516129032	0.7149425287356321	0.6806526806526807	0.6651053864168618	0.8623024830699775	0.8261904761904761	0.8398058252427184	0.8175675675675675	0.8258928571428571	0.7681818181818182	0.8539823008849557	0.8013245033112583	0.8013245033112583	0.8698481561822126	0.8722943722943723	0.843956043956044	0.8417582417582418	0.8502202643171806	0.8483516483516483	0.7591743119266054	0.759090909090909	0.8565217391304348	0.8730853391684902	0.8537117903930131	0.8733624454148472	0.8599562363238512	0.8777292576419214	0.8728070175438597	0.8681318681318682	0.8451327433628318	0.8425720620842572	0.8405797101449275	0.8226164079822617	0.7995495495495496	0.8195991091314031	0.8653421633554084	0.8063725490196079	0.87117903930131	0.8498896247240618	0.7820224719101123	0.8609271523178808	0.8834688346883469	58.0	0.8519293480834721
704	CCDS8995.1	RAB3IP	1.0	0.9978308026030368	0.9869848156182212	0.9801324503311258	0.9823399558498896	0.9717391304347828	0.9739130434782608	0.9739130434782608	0.973741794310722	0.9474835886214442	0.9451754385964912	0.7954022988505747	0.8648648648648649	0.8594104308390023	0.815242494226328	0.6793349168646081	0.7276995305164319	0.715962441314554	0.6818181818181818	0.665871121718377	0.8611111111111112	0.8219512195121951	0.837037037037037	0.812933025404157	0.825	0.7633410672853829	0.8522727272727273	0.7990970654627539	0.7986425339366516	0.8708240534521158	0.8733333333333333	0.8423423423423423	0.8400900900900901	0.8468468468468469	0.8468468468468469	0.7552447552447552	0.7557603686635944	0.8526785714285714	0.8721973094170403	0.8497757847533632	0.8702460850111857	0.8565022421524664	0.875	0.8693693693693694	0.8648648648648649	0.8412698412698413	0.8386363636363636	0.8383084577114428	0.8212669683257918	0.7990762124711316	0.8154897494305239	0.8639455782312925	0.8035264483627204	0.8702460850111857	0.8487584650112867	0.7798165137614679	0.8606741573033708	0.8812154696132597	58.0	0.8502482638847179
705	CCDS8996.1	RAB3IP	1.0	0.9974747474747476	0.9898734177215188	0.9820971867007672	0.9844961240310076	0.9720812182741116	0.9721518987341772	0.9721518987341772	0.971938775510204	0.9514066496163684	0.9462915601023018	0.7880434782608695	0.8624338624338624	0.8613333333333333	0.8054794520547945	0.6590909090909091	0.713091922005571	0.6972222222222222	0.6703910614525139	0.6619718309859155	0.859504132231405	0.8284023668639053	0.8378378378378378	0.8232044198895028	0.816711590296496	0.754874651810585	0.8548387096774194	0.7893333333333333	0.7866666666666666	0.8812664907651715	0.8839050131926122	0.8533333333333334	0.8586666666666667	0.8586666666666667	0.8586666666666667	0.7285318559556787	0.7247956403269755	0.8544973544973545	0.8707124010554089	0.843501326259947	0.8654353562005277	0.8518518518518519	0.868421052631579	0.8647214854111406	0.8594164456233422	0.8498659517426274	0.8387096774193549	0.8383233532934131	0.8225806451612904	0.8	0.8113207547169812	0.8663101604278075	0.8206686930091185	0.8707124010554089	0.8533333333333334	0.7717391304347826	0.8647214854111406	0.8855218855218855	58.0	0.8488033161375615
706	CCDS58244.1	RAB5B	1.0	0.9942857142857144	0.9919354838709676	0.9828571428571428	0.9771428571428572	0.9653179190751444	0.9595375722543352	0.9595375722543352	0.9653179190751444	0.9542857142857144	0.9370629370629372	0.8916666666666667	0.8742857142857143	0.8536585365853658	0.8448275862068966	0.782258064516129	0.7988505747126436	0.7885714285714286	0.8057142857142857	0.8023255813953488	0.8448275862068966	0.8228571428571428	0.7839506172839507	0.8333333333333334	0.8114285714285714	0.8342857142857143	0.8448275862068966	0.8758169934640523	0.88	0.8685714285714285	0.8685714285714285	0.8545454545454545	0.8390804597701149	0.8342857142857143	0.84	0.8505747126436781	0.872093023255814	0.8666666666666667	0.88	0.8735632183908046	0.8563218390804598	0.8571428571428571	0.8571428571428571	0.8670520231213873	0.8670520231213873	0.8571428571428571	0.8620689655172413	0.8628571428571429	0.815028901734104	0.7828571428571428	0.7816091954022989	0.8682634730538922	0.8493975903614458	0.8786127167630058	0.884393063583815	0.84	0.8433734939759037	0.8554913294797688	58.0	0.8688711447400688
707	CCDS8900.1	RAB5B	1.0	0.9953703703703703	0.993939393939394	0.9722222222222222	0.976851851851852	0.9626168224299064	0.9579439252336448	0.9626168224299064	0.9626168224299064	0.9444444444444444	0.9184782608695652	0.8757763975155279	0.8703703703703703	0.8390243902439024	0.813953488372093	0.782258064516129	0.786046511627907	0.7777777777777778	0.7870370370370371	0.7887323943661971	0.8364485981308412	0.8055555555555556	0.7684729064039408	0.8093023255813954	0.8194444444444444	0.8055555555555556	0.8511627906976744	0.8711340206185567	0.875	0.8657407407407407	0.8657407407407407	0.8495145631067961	0.8418604651162791	0.8333333333333334	0.8379629629629629	0.8558139534883721	0.8591549295774648	0.8592233009708737	0.8611111111111112	0.8697674418604651	0.8372093023255814	0.8564814814814815	0.8564814814814815	0.8591549295774648	0.8591549295774648	0.8518518518518519	0.8511627906976744	0.8511627906976744	0.8177570093457944	0.7824074074074074	0.7570093457943925	0.8701923076923077	0.8357487922705314	0.8598130841121495	0.8691588785046729	0.8333333333333334	0.855072463768116	0.8551401869158879	58.0	0.8615115426703539
708	CCDS58252.1	RAP1B	1.0	0.9927536231884058	1.0	0.9782608695652174	0.9855072463768116	0.9705882352941176	0.9710144927536232	0.9782608695652174	0.9782608695652174	0.9637681159420288	0.9565217391304348	0.927007299270073	0.9420289855072465	0.8849557522123894	0.8555555555555555	0.8248175182481752	0.855072463768116	0.855072463768116	0.8115942028985508	0.7518248175182481	0.8985507246376812	0.8768115942028986	0.8478260869565217	0.8768115942028986	0.8840579710144928	0.8478260869565217	0.8985507246376812	0.9130434782608696	0.9130434782608696	0.9130434782608696	0.9130434782608696	0.8823529411764706	0.8985507246376812	0.8840579710144928	0.8768115942028986	0.8613138686131386	0.8913043478260869	0.9191176470588236	0.9416058394160584	0.9051094890510948	0.9117647058823528	0.9253731343283582	0.9338235294117648	0.9057971014492754	0.9	0.9202898550724636	0.9130434782608696	0.9202898550724636	0.8623188405797102	0.8695652173913043	0.8985507246376812	0.8623188405797102	0.8623188405797102	0.8478260869565217	0.8405797101449275	0.8348623853211009	0.8695652173913043	0.9051094890510948	58.0	0.9018809526015016
709	CCDS58253.1	RAP1B	1.0	0.993975903614458	0.993975903614458	0.9819277108433736	0.9759036144578314	0.9631901840490796	0.963855421686747	0.9698795180722892	0.9698795180722892	0.9457831325301204	0.933734939759036	0.8909090909090909	0.9216867469879518	0.8581560283687943	0.7796610169491526	0.7636363636363637	0.8012048192771084	0.7891566265060241	0.7469879518072289	0.6909090909090909	0.8855421686746988	0.8674698795180723	0.8493975903614458	0.8674698795180723	0.8975903614457831	0.8253012048192772	0.8855421686746988	0.891566265060241	0.891566265060241	0.891566265060241	0.891566265060241	0.8641975308641975	0.8674698795180723	0.8674698795180723	0.8614457831325302	0.8424242424242424	0.8493975903614458	0.8841463414634146	0.9030303030303032	0.8787878787878788	0.8957055214723927	0.9012345679012346	0.9085365853658536	0.891566265060241	0.8813559322033898	0.8975903614457831	0.9036144578313252	0.9036144578313252	0.8253012048192772	0.8433734939759037	0.8674698795180723	0.8313253012048193	0.8373493975903614	0.8313253012048193	0.8192771084337349	0.7956204379562044	0.8433734939759037	0.8909090909090909	58.0	0.8787224859155756
710	CCDS58254.1	RAP1B	1.0	1.0	0.993006993006993	0.986013986013986	0.9790209790209792	0.9716312056737588	0.972027972027972	0.9790209790209792	0.9790209790209792	0.944055944055944	0.9370629370629372	0.8943661971830986	0.9230769230769232	0.847457627118644	0.7789473684210526	0.7605633802816901	0.8111888111888111	0.7902097902097902	0.7272727272727273	0.6619718309859155	0.8881118881118881	0.8811188811188811	0.8461538461538461	0.8671328671328671	0.9090909090909092	0.8391608391608392	0.8881118881118881	0.8881118881118881	0.8811188811188811	0.8881118881118881	0.8881118881118881	0.8705035971223022	0.8671328671328671	0.8741258741258742	0.8671328671328671	0.8450704225352113	0.8461538461538461	0.8865248226950354	0.908450704225352	0.8732394366197183	0.9071428571428573	0.9064748201438848	0.9148936170212766	0.8951048951048951	0.8842105263157894	0.916083916083916	0.9090909090909092	0.9090909090909092	0.8251748251748252	0.8461538461538461	0.8881118881118881	0.8321678321678322	0.8391608391608392	0.8391608391608392	0.8181818181818182	0.7894736842105263	0.8461538461538461	0.9014084507042254	58.0	0.8811349491706351
711	CCDS8984.1	RAP1B	1.0	0.9945945945945946	0.9945945945945946	0.9837837837837838	0.9783783783783784	0.967032967032967	0.9675675675675676	0.972972972972973	0.972972972972973	0.9513513513513514	0.9405405405405406	0.9021739130434784	0.9297297297297298	0.86875	0.8029197080291971	0.7717391304347826	0.8108108108108109	0.8108108108108109	0.7621621621621621	0.7119565217391305	0.8864864864864865	0.8702702702702703	0.8378378378378378	0.8702702702702703	0.8918918918918919	0.8432432432432433	0.8918918918918919	0.9027027027027028	0.9027027027027028	0.9027027027027028	0.9027027027027028	0.8729281767955801	0.8756756756756757	0.8756756756756757	0.8702702702702703	0.8478260869565217	0.8540540540540541	0.8961748633879781	0.9130434782608696	0.8913043478260869	0.8901098901098901	0.9116022099447514	0.918032786885246	0.8972972972972973	0.8905109489051095	0.9081081081081082	0.9081081081081082	0.9135135135135136	0.8432432432432433	0.8540540540540541	0.8810810810810811	0.8486486486486486	0.8486486486486486	0.8486486486486486	0.8378378378378378	0.8205128205128205	0.8540540540540541	0.8967391304347826	58.0	0.8873318771067427
712	CCDS41790.1	RARG	1.0	0.9864864864864864	0.990950226244344	0.983720930232558	0.98	0.9409090909090908	0.947845804988662	0.947845804988662	0.9455782312925172	0.9183673469387756	0.9076576576576576	0.836405529953917	0.8509174311926605	0.8256880733944955	0.7715617715617715	0.7430555555555556	0.7465437788018433	0.766743648960739	0.7142857142857143	0.7076566125290024	0.8032407407407407	0.7990762124711316	0.8200934579439252	0.8116279069767441	0.8121827411167513	0.7848699763593381	0.8472222222222222	0.8306636155606407	0.8349282296650717	0.8344827586206897	0.8344827586206897	0.8144578313253013	0.8110599078341014	0.8102564102564103	0.8205741626794258	0.8525345622119815	0.8548387096774194	0.8663594470046083	0.8097447795823666	0.8083140877598153	0.8422273781902552	0.8502304147465438	0.8614318706697459	0.8259860788863109	0.8272980501392758	0.8314087759815243	0.8236658932714617	0.8164893617021277	0.794392523364486	0.7666666666666667	0.8290398126463701	0.8213457076566125	0.7920560747663551	0.8394495412844036	0.7948717948717948	0.8084112149532711	0.8294392523364486	0.8301158301158301	58.0	0.8406509733940226
713	CCDS58236.1	RARG	1.0	0.9843342036553524	0.9895287958115184	0.981029810298103	0.9767441860465116	0.9399477806788512	0.9425587467362924	0.9425587467362924	0.9399477806788512	0.9157894736842104	0.9033942558746736	0.8315508021390374	0.8469656992084432	0.8143236074270557	0.7727272727272727	0.736	0.7420212765957447	0.76	0.7029177718832891	0.6951871657754011	0.7914438502673797	0.7925531914893617	0.8145161290322581	0.8118279569892473	0.7971014492753623	0.773224043715847	0.8440860215053764	0.830238726790451	0.8355437665782494	0.8293333333333334	0.8293333333333334	0.8138297872340425	0.8085106382978723	0.8133333333333334	0.824468085106383	0.8506666666666667	0.8529411764705882	0.8643617021276596	0.8164893617021277	0.7978723404255319	0.8430851063829787	0.8457446808510638	0.8590425531914894	0.8262032085561497	0.8309037900874635	0.832	0.8257372654155496	0.8176100628930818	0.7783783783783784	0.7554945054945055	0.8225806451612904	0.8145161290322581	0.7774798927613941	0.8408488063660478	0.7795698924731183	0.8113207547169812	0.8279569892473119	0.8301886792452831	58.0	0.8366873036187179
714	CCDS58237.1	RARG	1.0	0.9861431870669746	0.993006993006993	0.983132530120482	0.9789719626168224	0.9389671361502347	0.944055944055944	0.9417249417249416	0.9417249417249416	0.924170616113744	0.9129411764705884	0.8470873786407767	0.8567901234567902	0.8381642512077294	0.7920792079207921	0.7711442786069652	0.7761194029850746	0.794044665012407	0.7376237623762376	0.7376237623762376	0.8146341463414634	0.8157248157248157	0.8345679012345679	0.830423940149626	0.8282051282051283	0.7841191066997518	0.8634146341463415	0.8498789346246973	0.8379120879120879	0.8526570048309179	0.8526570048309179	0.8149171270718232	0.8284313725490197	0.8104956268221575	0.8264462809917356	0.8695652173913043	0.87409200968523	0.8746987951807229	0.8242574257425742	0.8260869565217391	0.854679802955665	0.8599033816425121	0.8698795180722891	0.835820895522388	0.834319526627219	0.8459657701711492	0.8493827160493828	0.8486486486486486	0.8044554455445545	0.7929292929292929	0.8238213399503722	0.8365853658536585	0.7931034482758621	0.863080684596577	0.800498753117207	0.8291457286432161	0.8511166253101737	0.8631578947368421	58.0	0.8528482175334192
715	CCDS8850.1	RARG	1.0	0.9868131868131867	0.9911894273127754	0.981859410430839	0.9782082324455206	0.9472527472527472	0.9494505494505494	0.9472527472527472	0.9472527472527472	0.926991150442478	0.9118942731277532	0.8306997742663657	0.8533333333333334	0.8277404921700223	0.7825112107623319	0.7443946188340808	0.7539149888143176	0.7713004484304933	0.71875	0.7072072072072072	0.7955056179775281	0.7924107142857143	0.8175675675675675	0.8108108108108109	0.8148148148148148	0.7963386727688787	0.8510158013544018	0.8415178571428571	0.8459821428571429	0.8382022471910112	0.8382022471910112	0.8251121076233184	0.8228699551569507	0.8247191011235955	0.8340807174887892	0.8590604026845637	0.8632286995515696	0.8632286995515696	0.8258928571428571	0.8031319910514542	0.843400447427293	0.8459821428571429	0.8571428571428571	0.827354260089686	0.8313253012048193	0.8322147651006712	0.8269662921348314	0.823076923076923	0.7850678733031674	0.7775229357798165	0.8239277652370203	0.8231292517006803	0.7850678733031674	0.844097995545657	0.7873303167420814	0.8144796380090498	0.834841628959276	0.8450184501845018	58.0	0.8436147635988714
716	CCDS8923.1	RBMS2	1.0	0.9901719901719902	0.9975369458128078	0.9802955665024632	0.9801980198019802	0.9727722772277227	0.9727047146401984	0.9728395061728397	0.9679012345679012	0.9445843828715366	0.9403409090909092	0.8138297872340425	0.7989690721649485	0.8209718670076727	0.7821522309711286	0.706989247311828	0.7412398921832885	0.75	0.7416666666666667	0.7300275482093664	0.7958656330749354	0.781578947368421	0.6811989100817438	0.7427745664739884	0.726063829787234	0.7236842105263158	0.8264248704663213	0.7840616966580977	0.7866323907455013	0.8247422680412371	0.8282051282051283	0.7823834196891192	0.7742782152230971	0.7896103896103897	0.7901554404145078	0.8251928020565553	0.8295165394402035	0.8113695090439277	0.7979002624671916	0.7804878048780488	0.7579787234042553	0.7862796833773087	0.7745358090185677	0.8172323759791122	0.8198433420365535	0.8067885117493473	0.76657824933687	0.765625		0.6970588235294117		0.8372093023255814	0.8046875	0.8505154639175257	0.8298429319371727	0.7457627118644068	0.8578811369509044	0.7944785276073619	56.0	0.8214217283195647
717	CCDS31829.1	RDH5	1.0	0.996845425867508	0.990506329113924	0.9779179810725552	0.9748427672955976	0.961783439490446	0.964968152866242	0.9616613418530352	0.9585987261146496	0.9262820512820512	0.926751592356688	0.8020477815699659	0.8040540540540541	0.8286713286713286	0.8063380281690141	0.7615658362989324	0.7689530685920578	0.7464285714285714	0.7589928057553957	0.75	0.8172043010752689	0.7757352941176471	0.718978102189781	0.7818181818181819	0.7992957746478874	0.7902097902097902	0.7789855072463768	0.8054607508532423	0.8116438356164384	0.8178694158075601	0.8172413793103448	0.7923875432525952	0.7827586206896552	0.7978339350180506	0.791095890410959	0.8430034129692833	0.8271186440677966	0.8075601374570447	0.7923875432525952	0.7945205479452054	0.7867132867132867	0.8384879725085911	0.8241379310344827	0.7807692307692308	0.7768595041322314	0.8172413793103448	0.8304498269896193	0.8275862068965517	0.7330960854092526	0.6959706959706959	0.7126436781609196	0.7923875432525952	0.7347670250896058	0.8035714285714286	0.7927927927927928	0.7436823104693141	0.7743055555555556	0.802158273381295	58.0	0.8220334244278538
718	CCDS8909.1	RNF41	1.0	0.9937106918238994	0.9779874213836478	0.9716981132075472		0.9622641509433962	0.9622641509433962	0.9622641509433962	0.9654088050314464	0.940251572327044	0.9213836477987422	0.8364779874213837	0.8253968253968254	0.8584905660377359	0.8006993006993007	0.7547169811320755	0.7697160883280757	0.7665615141955836	0.7728706624605678	0.7476340694006309	0.8132911392405063	0.7697160883280757	0.7539432176656151	0.804416403785489	0.832807570977918	0.7917981072555205	0.8170347003154574	0.8459119496855346	0.8427672955974843	0.8354430379746836	0.8322784810126582	0.7854889589905363	0.7849829351535836	0.7886435331230284	0.8012618296529969	0.8427672955974843	0.8616352201257862	0.8616352201257862	0.8522012578616353	0.8144654088050315	0.832807570977918	0.8490566037735849	0.8459119496855346	0.8575949367088608	0.8787878787878788	0.8248407643312102	0.8343949044585988	0.8343949044585988	0.8107255520504731	0.7610062893081762	0.7215189873417721	0.8422712933753943	0.8253968253968254	0.8548895899053628	0.8548895899053628	0.7310126582278481	0.8296529968454258	0.8327526132404182	57.0	0.8411261799917324
719	CCDS8910.1	RNF41	1.0	0.9919028340080972	0.979757085020243	0.9635627530364372		0.9554655870445344	0.9554655870445344	0.9554655870445344	0.9554655870445344	0.951417004048583	0.931174089068826	0.8340080971659919	0.8360655737704918	0.854251012145749	0.8081632653061225	0.7611336032388664	0.7642276422764228	0.7804878048780488	0.7764227642276422	0.7479674796747967	0.8326530612244898	0.7845528455284553	0.7764227642276422	0.8373983739837398	0.8292682926829268	0.7764227642276422	0.8252032520325203	0.854251012145749	0.8461538461538461	0.8367346938775511	0.8326530612244898	0.7886178861788617	0.7747747747747747	0.7845528455284553	0.8008130081300813	0.8421052631578947	0.8582995951417004	0.8663967611336032	0.8582995951417004	0.8097165991902834	0.8292682926829268	0.8502024291497976	0.8421052631578947	0.8489795918367347	0.8740157480314961	0.8395061728395061	0.8518518518518519	0.8436213991769548	0.8048780487804879	0.7732793522267206	0.6938775510204082	0.8414634146341463	0.819672131147541	0.8577235772357723	0.8536585365853658	0.7306122448979592	0.8333333333333334	0.8373983739837398	57.0	0.8428621221807634
720	CCDS44919.1	RPL41	1.0	1.0		1.0	1.0	1.0	1.0	1.0	0.9615384615384616	0.9615384615384616	0.9615384615384616	0.8846153846153846	0.9615384615384616	1.0	0.8461538461538461	0.8461538461538461	0.8846153846153846	0.8846153846153846	0.8461538461538461	0.8461538461538461	1.0	0.88	0.8571428571428571	0.9230769230769232	0.9230769230769232	0.7692307692307693	0.9565217391304348	0.8846153846153846	0.8846153846153846	0.9615384615384616	0.9615384615384616	0.9615384615384616	0.9615384615384616	0.9615384615384616	0.9615384615384616	0.9230769230769232	0.9615384615384616	0.9230769230769232	0.9615384615384616	0.9615384615384616	0.9230769230769232	0.9615384615384616	0.9615384615384616	1.0	1.0	1.0	0.9615384615384616	0.9615384615384616	0.9615384615384616	0.9615384615384616	1.0	1.0	0.8461538461538461	1.0	0.9615384615384616	0.8846153846153846	0.9615384615384616	0.9615384615384616	57.0	0.9433436433894092
721	CCDS31832.1	RPS26	1.0	0.9913793103448276	0.9913793103448276	0.9827586206896552	0.9913793103448276	0.9375	0.9482758620689656	0.9396551724137931	0.9491525423728814	0.8793103448275862	0.9051724137931034	0.7126436781609196	0.7387387387387387	0.75	0.6724137931034483	0.646551724137931	0.6637931034482759	0.6956521739130435	0.5862068965517241	0.6293103448275862	0.7043478260869566	0.7130434782608696	0.7043478260869566	0.7456140350877193	0.7321428571428571	0.5948275862068966	0.7876106194690266	0.7327586206896551	0.7413793103448276	0.7931034482758621	0.7931034482758621	0.7894736842105263	0.7931034482758621	0.7931034482758621	0.7931034482758621	0.8189655172413793	0.8275862068965517	0.7586206896551724	0.6896551724137931	0.7413793103448276	0.7155172413793104	0.7758620689655172	0.7572815533980582	0.75	0.7586206896551724	0.7327586206896551	0.7413793103448276	0.7586206896551724	0.6637931034482759	0.6086956521739131	0.7304347826086957	0.7068965517241379	0.6551724137931034	0.6896551724137931	0.7155172413793104	0.6379310344827587	0.7155172413793104	0.7413793103448276	58.0	0.7674754482661259
722	CCDS8892.1	SARNP	1.0	1.0	0.995260663507109	0.985781990521327	0.988950276243094	0.9800995024875622	0.981042654028436	0.9809523809523808	0.985781990521327	0.966346153846154	0.95260663507109	0.8817733990147784	0.8390243902439024	0.8592233009708737	0.8	0.7707317073170732	0.7771428571428571	0.7920792079207921	0.7326732673267327	0.75	0.8543689320388349	0.8398058252427184	0.8235294117647058	0.8097560975609757	0.8774509803921569	0.8168316831683168	0.8300970873786407	0.8390243902439024	0.8446601941747572	0.8495145631067961	0.8446601941747572	0.8235294117647058	0.824390243902439	0.824390243902439	0.8186274509803921	0.883495145631068	0.8792270531400966	0.8613861386138614	0.8333333333333334	0.8349514563106796	0.8480392156862745	0.8634146341463415	0.8585365853658536	0.88	0.8786127167630058	0.8252427184466019	0.8051282051282052	0.8106796116504854	0.8223350253807107	0.7783251231527094	0.8522167487684729	0.8725490196078431	0.8325123152709359	0.8663366336633663	0.8712871287128713	0.8228571428571428	0.855072463768116	0.8620689655172413	58.0	0.8627192149625389
723	CCDS44891.1	SCN8A	1.0	0.9931216931216932	0.9924280666330136	0.9858564693556836	0.9863291139240506	0.9645390070921984	0.9656392117230924	0.9644908616187988	0.9666498231430016	0.9408493427704752	0.9416243654822336	0.8821989528795812	0.8599585062240664	0.8572884811416922	0.7822085889570553	0.7650663942798774	0.7813305827746261	0.777947932618683	0.7211686314710405	0.7501280081925243	0.85721570627231	0.8355868036776636	0.8461147790756729	0.8376590330788805	0.7081632653061225	0.7124616956077631	0.8208651399491094	0.8567800914169629	0.8581596339603457	0.8650025471217524	0.8625254582484725	0.8278855975485189	0.8396752917300863	0.8294177732379979	0.8253229974160207	0.8609653725078699	0.8792491121258245	0.8396946564885496	0.8689024390243902	0.8436548223350254	0.8256646216768916	0.8663617886178862	0.8689024390243902	0.8773730118009235	0.87735368956743	0.8469122989102231	0.839690436705362	0.8471863706763035	0.8338430173292558	0.764344262295082	0.7748717948717949	0.8532719836400818	0.8216658150229944	0.870096790626592	0.8355464759959143	0.7765793528505393	0.8480691056910569	0.8577384054194893	58.0	0.8558551363837059
724	CCDS53794.1	SCN8A	1.0	0.9929691725256896	0.9922680412371134	0.9855460385438972	0.9860392967942088	0.9637868598034144	0.9649122807017544	0.9644908616187988	0.9659442724458204	0.9395973154362416	0.9403836184551582	0.8796147672552167	0.8569157392686805	0.8542425819885476	0.7780678851174935	0.7610850286906625	0.7776606954689147	0.7742440041710115	0.7151832460732984	0.7447698744769874	0.8541666666666666	0.831858407079646	0.8428423236514523	0.8341995841995842	0.7040125065138093	0.7078768909754826	0.8175675675675675	0.8537344398340249	0.8551401869158879	0.8621227887617066	0.859594383775351	0.8242044861763171	0.8362694300518134	0.8257694314032342	0.8215417106652587	0.8584450402144772	0.8766839378238342	0.8362785862785863	0.8661131292163985	0.84033177812338	0.8219321148825065	0.8635184224182667	0.8661131292163985	0.8747379454926625	0.8747401247401247	0.8436671966083731	0.8360655737704918	0.8439641539272535	0.8302967204580948	0.7592883307169022	0.7700366684127815	0.8506527415143603	0.8178496868475992	0.8673257023933403	0.8320292123109024	0.7722980062959076	0.8448365334717177	0.854632587859425	58.0	0.8529389604707671
725	CCDS81692.1	SCN8A	1.0	0.9931216931216932	0.9924280666330136	0.9858564693556836	0.9863291139240506	0.9645390070921984	0.9656392117230924	0.9644908616187988	0.9666498231430016	0.9408493427704752	0.9416243654822336	0.8821989528795812	0.8599585062240664	0.8583078491335372	0.782719836400818	0.7653061224489796	0.7835051546391752	0.7801020408163265	0.7211686314710405	0.7501280081925243	0.8577256501784803	0.8355868036776636	0.8461147790756729	0.8381679389312977	0.7096938775510204	0.7129724208375894	0.8208651399491094	0.8567800914169629	0.8581596339603457	0.8644931227712684	0.8625254582484725	0.8283963227783453	0.8401826484018264	0.8299284984678243	0.8258397932816538	0.8609653725078699	0.8792491121258245	0.8391857506361323	0.8689024390243902	0.8436548223350254	0.8256646216768916	0.8663617886178862	0.8689024390243902	0.8773730118009235	0.87735368956743	0.8463933575505967	0.839690436705362	0.8471863706763035	0.8338430173292558	0.7638319672131147	0.7743589743589744	0.8537832310838446	0.8226877874297394	0.870096790626592	0.8355464759959143	0.7776065742167437	0.8485772357723578	0.8577384054194893	58.0	0.8560570501429807
726	CCDS53805.1	SHMT2	1.0	0.9912472647702408	0.991701244813278	0.9790794979079498	0.9748427672955976	0.9498956158663884	0.9498956158663884	0.9498956158663884	0.9518828451882844	0.9069767441860463	0.8985200845665962	0.8193548387096774	0.8111587982832618	0.8064516129032258	0.771551724137931	0.7302631578947368	0.7573033707865169	0.737417943107221	0.7130434782608696	0.7369565217391304	0.8232758620689655	0.754880694143167	0.796137339055794	0.8	0.7619047619047619	0.7171052631578947	0.7847826086956522	0.7821350762527233	0.7917570498915402	0.8004338394793926	0.8012958963282938	0.7836644591611479	0.7777777777777778	0.7775330396475771	0.7841409691629956	0.8085106382978723	0.8146551724137931	0.7957446808510639	0.8077753779697624	0.7688984881209503	0.7799145299145299	0.8051391862955032	0.810752688172043	0.7700650759219089	0.7787418655097614	0.8112798264642083	0.7948164146868251	0.8125	0.739514348785872	0.6359649122807017	0.6963855421686747	0.7688984881209503	0.7526881720430108	0.8086021505376344	0.7489082969432315	0.7767857142857143	0.7770562770562771	0.7792494481236203	58.0	0.8104674254110573
727	CCDS55837.1	SHMT2	1.0	0.9935897435897436	0.9919028340080972	0.979591836734694	0.9734151329243352	0.9510204081632652	0.9510204081632652	0.9510204081632652	0.9528688524590164	0.9109730848861284	0.9030927835051548	0.8195329087048833	0.8105263157894737	0.8110403397027601	0.7754237288135594	0.7316017316017316	0.7588495575221239	0.7392241379310345	0.7167381974248928	0.740343347639485	0.815677966101695	0.7531914893617021	0.792016806722689	0.7987616099071208	0.7685774946921444	0.7173447537473233	0.7849462365591398	0.7846481876332623	0.7919320594479831	0.8034188034188035	0.8046709129511678	0.7843137254901961	0.778969957081545	0.7787418655097614	0.7852494577006508	0.8100208768267223	0.8177966101694916	0.80083857442348	0.8131634819532909	0.7791932059447984	0.7899159663865546	0.8130252100840336	0.8164556962025317	0.7718550106609808	0.7782515991471215	0.8123667377398721	0.7961783439490446	0.8118393234672304	0.7434782608695653	0.6385281385281385	0.6950354609929078	0.7659574468085106	0.75	0.8114406779661016	0.7553648068669528	0.7654867256637168	0.7787234042553192	0.7796976241900648	58.0	0.8120491425370434
728	CCDS8934.1	SHMT2	1.0	0.9916142557651992	0.9900596421471172	0.9779559118236472	0.9718875502008032	0.9498997995991983	0.9498997995991983	0.9498997995991983	0.9517102615694164	0.9085365853658536	0.9006085192697769	0.81875	0.8095238095238095	0.8079331941544885	0.775	0.7340425531914894	0.7630434782608696	0.7436440677966102	0.7194092827004219	0.740506329113924	0.8166666666666667	0.7531380753138075	0.7933884297520661	0.797583081570997	0.7661795407098121	0.7178947368421053	0.7869198312236287	0.7840670859538784	0.7933194154488518	0.8029350104821803	0.8041666666666667	0.7837259100642399	0.7784810126582279	0.7782515991471215	0.7846481876332623	0.8094262295081968	0.817047817047817	0.8004115226337448	0.8125	0.775	0.7855670103092783	0.8103092783505155	0.8157349896480331	0.7740585774058577	0.7803347280334728	0.8134171907756813	0.7974947807933194	0.8128898128898129	0.7393162393162394	0.6404255319148936	0.6960556844547564	0.7682672233820459	0.7520833333333333	0.8108108108108109	0.7510548523206751	0.7695652173913043	0.778705636743215	0.7791932059447984	58.0	0.8118096510831441
729	CCDS9065.1	SLC25A3	1.0	0.9972375690607734	0.9889196675900276	0.9680511182108626	0.9748603351955308	0.9634831460674156	0.9606741573033708	0.9634831460674156	0.9608938547486032	0.9322033898305084	0.940677966101695	0.8588235294117647	0.8533724340175953	0.85	0.7836990595611285	0.7373134328358208	0.7710843373493976	0.7652733118971061	0.7311178247734139	0.7552870090634441	0.827485380116959	0.8202898550724638	0.83125	0.8088235294117647	0.877906976744186	0.7410714285714286	0.8724035608308606	0.8571428571428571	0.8558823529411764	0.8609467455621301	0.8643067846607669	0.847953216374269	0.8411764705882353	0.8601823708206687	0.8508771929824561	0.841642228739003	0.8801169590643275	0.861271676300578	0.8567251461988304	0.8596491228070176	0.8526011560693642	0.8571428571428571	0.8459302325581395	0.8688046647230321	0.8662790697674418	0.8690476190476191	0.8470948012232415	0.8652694610778443	0.6135593220338983	0.7992700729927007	0.8078078078078078	0.8157894736842105	0.8070866141732284	0.8279883381924198	0.8244047619047619	0.8360655737704918	0.8475073313782991	0.8338278931750742	58.0	0.854466141288591
730	CCDS9066.1	SLC25A3	1.0	0.9972451790633609	0.988950276243094	0.9642857142857144	0.9749303621169916	0.9663865546218487	0.9635854341736696	0.9663865546218487	0.9637883008356546	0.9352112676056338	0.943661971830986	0.8651026392961877	0.855072463768116	0.8546511627906976	0.7987987987987988	0.7402985074626866	0.786144578313253	0.7709677419354839	0.7363636363636363	0.7650602409638554	0.8376811594202899	0.8252148997134671	0.8425925925925926	0.8216374269005848	0.8879310344827587	0.744807121661721	0.8797653958944281	0.8662790697674418	0.8651026392961877	0.8676470588235294	0.8709677419354839	0.855072463768116	0.8483965014577259	0.8644578313253012	0.855072463768116	0.8483965014577259	0.8924418604651163	0.8714285714285714	0.8641618497109826	0.8728323699421965	0.8657142857142858	0.8674351585014409	0.8563218390804598	0.8757225433526011	0.8731988472622478	0.8820058997050148	0.8636363636363636	0.8783382789317508	0.5993265993265994	0.8175182481751825	0.8168168168168168	0.8173913043478261	0.8210116731517509	0.8352601156069365	0.8289085545722714	0.8387096774193549	0.8575581395348837	0.85	58.0	0.861442280759304
731	CCDS41808.1	SLC35E3	1.0	0.9871382636655948	0.9808306709265175	0.9837662337662336	0.970967741935484	0.9641693811074918	0.9642857142857144	0.9609120521172638	0.9577922077922078	0.9477124183006536	0.9315960912052116	0.7823529411764706	0.9063545150501672	0.8716216216216216	0.8135593220338984	0.7584905660377359	0.7945205479452054	0.791095890410959	0.7689655172413793	0.7869415807560137	0.8489932885906041	0.7993311036789298	0.6626506024096386	0.7627118644067796	0.835016835016835	0.7925170068027211	0.8508474576271187	0.8775510204081632	0.8707482993197279	0.8532423208191127	0.8503401360544217	0.8424657534246576	0.8401360544217688	0.8430034129692833	0.8424657534246576	0.7725631768953068	0.7636986301369864	0.8557046979865772	0.8081395348837209	0.8249158249158249	0.8033898305084746	0.8271186440677966	0.8338983050847457	0.8931034482758621	0.8961937716262975	0.8762886597938144	0.8620689655172413	0.8865979381443299	0.8229166666666666	0.8082191780821918	0.825938566552901	0.8927335640138409	0.8144329896907216	0.8775510204081632	0.8435374149659864	0.797979797979798	0.847457627118644	0.8200692041522492	58.0	0.8543036490382478
732	CCDS44890.1	SLC4A8	1.0	0.9963403476669715	0.9862763037511436	0.9743589743589745	0.9706959706959708	0.9614678899082568	0.9605866177818516	0.9623853211009176	0.9605504587155964	0.9384191176470588	0.937442502299908	0.8463687150837989	0.8479477611940298	0.8450046685340803	0.7758985200845666	0.7273593898951383	0.7318007662835249	0.7281368821292775	0.6781279847182426	0.6752873563218391	0.8219944082013048	0.8065420560747664	0.8184383819379115	0.7893258426966292	0.7479919678714859	0.7086466165413534	0.819379115710254	0.8076208178438662	0.8130232558139535	0.8388003748828491	0.8406747891283973	0.800561797752809	0.7957089552238806	0.7956480605487228	0.7930056710775047	0.8472352389878163	0.8484565014031805	0.8347260909935005	0.8333333333333334	0.8105849582172702	0.8317757009345794	0.8365831012070566	0.8437209302325581	0.8450148075024679	0.8458333333333333	0.8421550094517959	0.8396584440227703	0.846081208687441	0.7962441314553991	0.779868297271872	0.7587844254510921	0.8452830188679246	0.8007590132827325	0.8531073446327684	0.8151658767772512	0.7303588748787585	0.8369668246445497	0.839134524929445	58.0	0.835562907758202
733	CCDS58233.1	SLC4A8	1.0	0.9984326018808778	0.987460815047022	0.978021978021978	0.9732704402515724	0.9699842022116903	0.9667721518987342	0.9684044233807269	0.966824644549763	0.9430379746835444	0.943127962085308	0.8414239482200647	0.8467741935483871	0.8381877022653722	0.7782178217821782	0.725	0.7426229508196721	0.7244224422442245	0.666110183639399	0.6739495798319328	0.8086816720257235	0.7857142857142857	0.8052373158756138	0.7866449511400652	0.75	0.7328990228013029	0.8165584415584416	0.7948303715670436	0.8009708737864077	0.8317152103559871	0.8303715670436187	0.816260162601626	0.8120915032679739	0.808130081300813	0.802907915993538	0.8573743922204214	0.8506493506493507	0.8292682926829268	0.8344262295081967	0.8224755700325733	0.8275862068965517	0.8311688311688312	0.8436482084690554	0.840064620355412	0.8424124513618677	0.8531810766721044	0.8455284552845529	0.8569105691056911	0.7868852459016393	0.7861842105263158	0.740495867768595	0.8519736842105263	0.8106312292358804	0.867430441898527	0.8278688524590164	0.74	0.8360927152317881	0.8308702791461412	58.0	0.836692865037601
734	CCDS73470.1	SLC4A8	1.0	0.9961538461538462	0.9865384615384616	0.97497593840231	0.971126082771896	0.9614271938283512	0.9605009633911368	0.9633558341369336	0.9604628736740598	0.9371980676328504	0.9361702127659576	0.8427734375	0.8481880509304603	0.8450980392156863	0.7756906077348066	0.7244488977955912	0.7321428571428571	0.7272727272727273	0.6703517587939698	0.6673387096774194	0.8180039138943248	0.8025540275049116	0.814595660749507	0.7866273352999017	0.7439153439153439	0.7113300492610838	0.8196078431372549	0.806829268292683	0.8125	0.8385826771653543	0.8405511811023622	0.8043264503441495	0.7982370225269344	0.799410029498525	0.7968596663395485	0.8477406679764243	0.8488714425907753	0.8321951219512195	0.8331697742885181	0.8117073170731708	0.8300589390962672	0.8351219512195122	0.84375	0.841995841995842	0.8426842684268426	0.8402777777777778	0.8404360753221011	0.8453914767096135	0.7893700787401575	0.7761341222879684	0.7557328015952144	0.8432539682539683	0.7950248756218905	0.8526211671612265	0.8169154228855722	0.7293762575452716	0.8376494023904383	0.8358061325420376	58.0	0.8344901709110867
735	CCDS53816.1	SLC6A15	1.0	0.995176848874598	0.9919484702093396	0.9773095623987034	0.9726688102893892	0.964527027027027	0.965964343598055	0.9626623376623376	0.9546191247974068	0.9180602006688964	0.91846921797005	0.7876712328767124	0.837248322147651	0.815068493150685	0.7209705372616985	0.7147826086956521	0.7160068846815835	0.712784588441331	0.6852173913043478	0.7007042253521126	0.8222222222222222	0.7839721254355401	0.7793103448275862	0.7383015597920277	0.8203389830508474	0.7261698440207972	0.8024193548387096	0.8440677966101695	0.8469387755102041	0.8620689655172413	0.8642611683848798	0.8069565217391305	0.8093587521663779	0.8034782608695652	0.8076256499133448	0.8427350427350427	0.8359240069084629	0.8607809847198642	0.8297491039426523	0.8376068376068376	0.8461538461538461	0.863013698630137	0.8622448979591837	0.8659611992945326	0.8658088235294118	0.8234126984126984	0.8064516129032258	0.8133874239350912	0.8006430868167203	0.786618444846293	0.8330464716006885	0.8433734939759037	0.7839721254355401	0.8728813559322034	0.843103448275862	0.7600700525394045	0.8505942275042445	0.8408304498269896	58.0	0.8378916187205351
736	CCDS9026.1	SLC6A15	1.0	0.9931412894375856	0.9917582417582418	0.9750346740638004	0.9724896836313618	0.9669540229885056	0.9680998613037448	0.9638888888888888	0.9597780859916782	0.918918918918919	0.9192634560906516	0.7859237536656891	0.8407460545193687	0.8167155425219942	0.7256637168141593	0.7144992526158446	0.7176820208023774	0.7192192192192193	0.688622754491018	0.702865761689291	0.8313782991202346	0.7815750371471025	0.7846607669616519	0.7429420505200595	0.8200290275761973	0.7344213649851632	0.8088737201365188	0.8364688856729378	0.8374455732946299	0.8548387096774194	0.8567251461988304	0.8125	0.8100890207715133	0.8035714285714286	0.8059259259259259	0.8440233236151603	0.8397058823529412	0.8592162554426706	0.8356164383561644	0.8377192982456141	0.8506588579795022	0.8625730994152047	0.8619186046511628	0.8627450980392157	0.8625	0.8307692307692308	0.8131487889273357	0.8205574912891986	0.785	0.7864823348694316	0.8323529411764706	0.83601756954612	0.7868852459016393	0.8693759071117562	0.8409425625920471	0.7604166666666666	0.8478260869565217	0.8362831858407079	58.0	0.8383697418227019
737	CCDS55835.1	SMARCC2	1.0	0.9874551971326164	0.9887054735013032	0.9764065335753176	0.9703296703296704	0.9668161434977578	0.9661458333333334	0.9659982563208368	0.9670138888888888	0.947085201793722	0.946046511627907	0.8443271767810027	0.8309090909090909	0.8260473588342441	0.803473491773309	0.7717601547388782	0.7772511848341233	0.7623655913978494	0.7600716204118174	0.7588395285584769	0.8284703801945181	0.8064806480648065	0.7700831024930748	0.7961608775137111	0.8346957311534968	0.7778793418647166	0.8265845070422535	0.8113035551504102	0.8233151183970856	0.8312912346842601	0.8380281690140845	0.8023787740164684	0.8082191780821918	0.8020351526364478	0.7998065764023211	0.8506787330316742	0.8541666666666666	0.8306010928961749	0.8131868131868132	0.80301685891748	0.7987191216834401	0.8120567375886525	0.8120989917506874	0.828310502283105	0.8318661971830986	0.8334801762114538	0.8223028105167725	0.8347978910369068	0.7823691460055097	0.700925925925926	0.7310278578290106	0.8436363636363636	0.8003894839337877	0.8471731448763251	0.8174603174603174	0.7488372093023256	0.8268003646308113	0.809865470852018	58.0	0.838061174695781
738	CCDS81698.1	SMARCC2	1.0	0.9884201819685692	0.989549839228296	0.9773869346733668	0.9703296703296704	0.9693454846727424	0.9686495176848876	0.9677158999192896	0.9694533762057878	0.9502899751449876	0.9494430162810624	0.8534201954397395	0.8409090909090909	0.8368376787216149	0.8150337837837838	0.7864768683274022	0.7921397379912664	0.7795275590551181	0.7742738589211619	0.7691659646166807	0.8402948402948403	0.8194675540765392	0.7815699658703071	0.810126582278481	0.8446683459277917	0.790717299578059	0.8349673202614379	0.8219409282700422	0.8330522765598651	0.8381201044386423	0.8439542483660131	0.8128704487722269	0.8174133558748944	0.8076923076923077	0.8049907578558225	0.8603678929765887	0.8635983263598327	0.8403361344537815	0.8248730964467005	0.8136288998357963	0.809282700421941	0.8233360723089564	0.8228813559322034	0.8388185654008439	0.8413736713000818	0.8440816326530612	0.8330536912751678	0.8452768729641694	0.7986406117247239	0.7194183062446535	0.7422222222222222	0.8487394957983193	0.8137869292748433	0.8545751633986928	0.8285714285714286	0.7601031814273431	0.8381112984822934	0.8200663349917081	58.0	0.8471613595596058
739	CCDS8907.1	SMARCC2	1.0	0.9881154499151104	0.989282769991756	0.9767841788478074	0.969283276450512	0.9685374149659864	0.967848309975268	0.9668874172185432	0.9686727122835944	0.9489795918367347	0.94806338028169	0.849624060150376	0.8375108038029386	0.8333333333333334	0.8110918544194108	0.7813357731015553	0.7874439461883408	0.7738336713995944	0.7700170357751278	0.7640449438202247	0.8378151260504202	0.8155422715627668	0.7765118317265557	0.8067590987868284	0.8405172413793104	0.7859618717504333	0.8306789606035205	0.817157712305026	0.8285714285714286	0.8345259391771019	0.8407376362112322	0.8078260869565217	0.8125	0.8023360287511231	0.7992388201712655	0.8566523605150215	0.8599656357388317	0.8360655737704918	0.8201563857515204	0.8087615838247684	0.804159445407279	0.8187183811129848	0.8181026979982594	0.8362218370883883	0.8389261744966443	0.8417085427135679	0.830318690783807	0.8429406850459482	0.794066317626527	0.7170474516695958	0.7360730593607306	0.8455565142364107	0.8084714548802947	0.8507963118189439	0.8249581239530989	0.7557319223985891	0.8346320346320346	0.8153191489361702	58.0	0.8436675915779541
740	CCDS8908.1	SMARCC2	1.0	0.9872029250457038	0.9884853852967228	0.975925925925926	0.9703296703296704	0.9661482159194876	0.9654867256637168	0.9653333333333334	0.9663716814159292	0.9460201280878316	0.9449192782526116	0.842152466367713	0.8293135435992579	0.8234200743494424	0.8003731343283582	0.7677865612648221	0.7736943907156673	0.7588105726872246	0.7561643835616438	0.756007393715342	0.8259693417493237	0.8034894398530762	0.7662582469368521	0.792910447761194	0.8322520852641334	0.7742537313432836	0.8240574506283662	0.8083720930232559	0.820631970260223	0.8286814244465832	0.8357271095152603	0.7992530345471522	0.8052190121155638	0.7994376757263355	0.7964426877470355	0.8494921514312096	0.8521256931608133	0.8280669144981413	0.8102803738317756	0.8	0.7955182072829131	0.8092224231464737	0.8091674462114126	0.825722273998136	0.829443447037702	0.8310871518418689	0.8196114708603145	0.8324372759856631	0.7788191190253045	0.6956521739130435	0.7274509803921568	0.8413729128014842	0.7970149253731343	0.845945945945946	0.814748201438849	0.7445394112060779	0.8243494423791822	0.8069533394327539	58.0	0.835619358999524
741	CCDS9055.1	SNRPF	1.0	1.0	0.9885057471264368	1.0	0.9885057471264368	1.0	1.0	1.0	1.0	0.9540229885057472	0.9540229885057472	0.8735632183908046	0.872093023255814	0.8850574712643678	0.896551724137931	0.7701149425287356	0.8275862068965517	0.8533333333333334	0.7126436781609196	0.8045977011494253	0.8850574712643678	0.8045977011494253	0.7931034482758621	0.7931034482758621	0.8275862068965517	0.735632183908046	0.8275862068965517	0.8390804597701149	0.8505747126436781	0.8390804597701149	0.8390804597701149	0.7931034482758621	0.8275862068965517	0.7931034482758621	0.7931034482758621	0.8850574712643678	0.8850574712643678	0.8620689655172413	0.7931034482758621	0.8390804597701149	0.8275862068965517	0.8160919540229885	0.8160919540229885	0.8620689655172413	0.8620689655172413	0.8620689655172413	0.8505747126436781	0.8505747126436781	0.8372093023255814	0.8850574712643678	0.9080459770114944	0.896551724137931	0.8620689655172413	0.896551724137931	0.8620689655172413	0.8620689655172413	0.8735632183908046	0.8505747126436781	58.0	0.8684005751735195
742	CCDS9047.1	SOCS2	1.0	1.0	0.9949494949494948	0.9847715736040608	0.9726775956284152	0.9591836734693876	0.9591836734693876	0.9540816326530612	0.9642857142857144	0.949238578680203	0.9333333333333332	0.859375	0.7807486631016043	0.8471337579617835	0.7674418604651163	0.786096256684492	0.798941798941799	0.7958115183246073	0.7914438502673797	0.7473118279569892	0.7671957671957672	0.774869109947644	0.772020725388601	0.7604166666666666	0.7513227513227513	0.7158469945355191	0.8848167539267016	0.8888888888888888	0.9	0.9105263157894736	0.9263157894736842	0.8770053475935828	0.8936170212765957	0.8882978723404256	0.8723404255319149	0.8533333333333334	0.9270833333333334	0.8704663212435233	0.925531914893617	0.8368421052631579	0.8481675392670157	0.890625	0.8789473684210526	0.8860103626943006	0.8882978723404256	0.9010416666666666	0.9069767441860463	0.8963730569948186	0.837696335078534	0.8181818181818182	0.8894736842105263	0.8571428571428571	0.8385416666666666	0.8817204301075269	0.8736842105263158	0.8663101604278075	0.8534031413612565	0.875	58.0	0.871212778551649
743	CCDS44898.1	SP1	1.0	0.9922879177377892	0.9948453608247424	0.9896774193548388	0.9831824062095732	0.9715762273901808	0.9728682170542636	0.9698952879581152	0.9689521345407504	0.94750656167979	0.9394366197183098	0.8806404657933042	0.8751642575558476	0.8479685452162516	0.8333333333333334	0.8197596795727636	0.8091397849462365	0.8101604278074866	0.8181818181818182	0.8237650200267023	0.8579017264276229	0.8251001335113485	0.8516042780748663	0.8423841059602649	0.8026315789473685	0.7483085250338295	0.8710106382978723	0.8944591029023746	0.8865435356200527	0.8928571428571429	0.8915343915343915	0.8645418326693227	0.8708388814913449	0.8725099601593626	0.8713527851458885	0.8705357142857143	0.8935611038107752	0.8869908015768725	0.8746701846965699	0.8930635838150289	0.8708827404479579	0.8759894459102903	0.8840579710144928	0.8909574468085106	0.8817829457364341	0.851063829787234	0.8481481481481481	0.8490066225165563	0.8225806451612904	0.782608695652174	0.8275401069518716	0.8611111111111112	0.8159675236806495	0.8647214854111406	0.844	0.8058902275769746	0.8590425531914894	0.8603723404255319	58.0	0.8759735401939994
744	CCDS8857.1	SP1	1.0	0.9923566878980892	0.9948914431673052	0.989769820971867	0.9832689832689832	0.9717223650385604	0.9731113956466068	0.9701686121919584	0.9692307692307692	0.9479843953185956	0.9397759103641457	0.8816738816738817	0.8758169934640523	0.848761408083442	0.8348745046235139	0.8214285714285714	0.8101604278074866	0.8119205298013245	0.8198924731182796	0.8240740740740741	0.8565789473684211	0.8253968253968254	0.8514588859416445	0.84251968503937	0.8044328552803129	0.7503355704697987	0.8722002635046113	0.8954248366013072	0.8871391076115486	0.8934210526315789	0.8925294888597641	0.8652575957727873	0.8720316622691293	0.8736842105263158	0.8720316622691293	0.8705357142857143	0.89453125	0.8875816993464052	0.8753280839895013	0.894134477825465	0.8715596330275229	0.8771241830065359	0.8851174934725848	0.8919631093544137	0.8833652007648184	0.852437417654809	0.8492647058823529	0.8503937007874016	0.8242343541944075	0.784656796769852	0.8291390728476821	0.8618421052631579	0.8158602150537635	0.8659658344283837	0.8441215323645971	0.8076923076923077	0.8601583113456465	0.8616600790513834	58.0	0.876792985777979
745	CCDS44897.1	SP7	1.0	0.983720930232558	0.976851851851852	0.9617224880382776	0.9603729603729604	0.9413145539906104	0.943661971830986	0.9483568075117372	0.943661971830986	0.8470588235294118	0.8504672897196262	0.7884615384615384	0.8076923076923077	0.7785888077858881	0.7574257425742574	0.7252475247524752	0.7275064267352185	0.7444168734491315	0.7279411764705882	0.7068965517241379	0.775609756097561	0.7802469135802469	0.7614457831325301	0.7737226277372263	0.754257907542579	0.7184466019417476	0.7942583732057417	0.7975308641975308	0.8043478260869565	0.8044554455445545	0.8043478260869565	0.7410071942446043	0.7494033412887828	0.7487684729064039	0.7440191387559809	0.7971698113207547	0.7985781990521327	0.7966507177033493	0.735	0.7855421686746988	0.7932692307692307	0.8229665071770335	0.8096385542168675	0.7828162291169452	0.7804295942720764	0.7796610169491526	0.7805486284289277	0.7912621359223301	0.7342995169082126	0.6592039800995025	0.7726161369193154	0.7745803357314148	0.7761557177615572	0.7908653846153846	0.7796610169491526	0.7413793103448276	0.7903614457831325	0.8038277511961722	58.0	0.8025813458761405
746	CCDS73475.1	SP7	1.0	0.983009708737864	0.9758454106280192	0.9600997506234414	0.9610705596107056	0.9387254901960784	0.9411764705882352	0.946078431372549	0.9411764705882352	0.8402948402948403	0.8463414634146341	0.7839195979899497	0.8	0.7721518987341772	0.7493540051679587	0.7183462532299741	0.7231182795698925	0.7409326424870466	0.7212276214833759	0.699228791773779	0.7684478371501272	0.7757731958762887	0.7562814070351759	0.766497461928934	0.7461928934010152	0.7063291139240506	0.7855361596009975	0.788659793814433	0.7959697732997482	0.7989690721649485	0.7989949748743719	0.7325	0.7412935323383084	0.7403598971722365	0.7356608478802993	0.7886977886977887	0.7901234567901234	0.7880299251870324	0.7258485639686684	0.7763819095477387	0.7869674185463659	0.8154613466334164	0.8040201005025126	0.7761194029850746	0.7736318407960199	0.7702020202020202	0.7708333333333334	0.7822784810126582	0.7279596977329975	0.6493506493506493	0.7653061224489796	0.7675	0.7741116751269036	0.7844611528822055	0.7752525252525253	0.7403598971722365	0.7889447236180904	0.7980049875311721	58.0	0.7965415632115554
747	CCDS8845.1	SPRYD3	1.0	0.9900744416873448	0.9864559819413092	0.9774266365688488	0.9716494845360824	0.9706546275395034	0.9770114942528736	0.981941309255079	0.9773755656108596	0.9321266968325792	0.9204545454545454	0.8480725623582767	0.8116279069767441	0.8409090909090909	0.7959183673469388	0.7990867579908676	0.8	0.8200455580865603	0.7936507936507936	0.7936507936507936	0.826879271070615	0.8242009132420092	0.8299319727891157	0.8318181818181818	0.805045871559633	0.792147806004619	0.819634703196347	0.8363636363636363	0.8310185185185185	0.8521939953810623	0.8551724137931035	0.8110599078341014	0.8065268065268065	0.8223234624145785	0.8167053364269141	0.8552036199095022	0.8458049886621315	0.8231292517006803	0.8276643990929705	0.8009049773755657	0.8041958041958042	0.8344671201814059	0.8253968253968254	0.854875283446712	0.8567774936061381	0.8412698412698413	0.8246013667425968	0.8340909090909091	0.8049886621315193	0.7347480106100795	0.8253968253968254	0.8136363636363636	0.7528604118993135	0.8382687927107062	0.7848970251716247	0.7523148148148148	0.8109339407744874	0.8159090909090909	58.0	0.8467498487985212
748	CCDS8920.1	SPRYD4	1.0	0.9951923076923076	0.9951923076923076	0.9855769230769232	0.9855072463768116	0.9804878048780488	0.9804878048780488	0.975609756097561	0.9804878048780488	0.9704433497536946	0.9701492537313432	0.8578947368421053	0.8541666666666666	0.851063829787234	0.8085106382978723	0.768361581920904	0.7528089887640449	0.7528089887640449	0.807909604519774	0.7840909090909091	0.8210526315789474	0.8021390374331551	0.8021390374331551	0.8177083333333334	0.8235294117647058	0.7349397590361446	0.8	0.84375	0.84375	0.8191489361702128	0.8148148148148148	0.8010471204188482	0.8148148148148148	0.8105263157894737	0.806282722513089	0.8205128205128205	0.828125	0.806282722513089	0.7956989247311828	0.8297872340425532	0.7958115183246073	0.8263157894736842	0.8085106382978723	0.8074866310160428	0.8172043010752689	0.8064516129032258	0.7621621621621621	0.7747252747252747	0.7783783783783784	0.6538461538461539	0.7292817679558011	0.8095238095238095	0.7611111111111111	0.8131868131868132	0.8360655737704918	0.7142857142857143	0.8677248677248677	0.8306010928961749	58.0	0.8359564370908007
749	CCDS8967.1	SRGAP1	1.0	0.9898523985239852	0.9880294659300184	0.9843317972350232	0.9713493530499075	0.9576427255985268	0.9567219152854513	0.9538745387453874	0.9558011049723756	0.938945420906568	0.9407407407407408	0.7128614157527418	0.8375350140056023	0.8362627197039778	0.7626168224299066	0.6869728209934396	0.7204502814258912	0.6960556844547564	0.6879699248120301	0.6915094339622642	0.811391223155929	0.8048552754435108	0.7475728155339806	0.761012183692596	0.8018691588785046	0.7539906103286385	0.8209934395501406	0.8085901027077498	0.8091247672253259	0.8323754789272031	0.8356676003734828	0.8078725398313027	0.8020637898686679	0.8139754485363551	0.8117977528089888	0.8003731343283582	0.8285181733457595	0.8027906976744186	0.8074418604651162	0.7962790697674419	0.8209647495361782	0.8130232558139535	0.8157644824311491	0.8246753246753247	0.8275132275132275	0.8134328358208955	0.8156424581005587	0.821062441752097	0.798311444652908	0.7337723424270931		0.8191094619666048	0.7637721755368814	0.8269767441860465	0.8056338028169014	0.7686496694995278	0.8147058823529412	0.8283302063789869	57.0	0.8252529685339184
750	CCDS66405.1	STAC3	1.0	1.0	1.0	0.9885714285714284	0.96045197740113	0.9662921348314608	0.9719101123595506	0.9602272727272728	0.9606741573033708	0.8983050847457628	0.88	0.8342857142857143	0.8700564971751412	0.8457142857142858	0.8	0.8092485549132948	0.7828571428571428	0.7873563218390804	0.8160919540229885	0.8160919540229885	0.8488372093023255	0.8390804597701149	0.813953488372093	0.8554913294797688	0.8636363636363636	0.8	0.8579545454545454	0.864406779661017	0.8757062146892656	0.8850574712643678	0.8850574712643678	0.8742857142857143	0.8636363636363636	0.8742857142857143	0.8685714285714285	0.8806818181818182	0.8571428571428571	0.8806818181818182	0.8514285714285714	0.8514285714285714	0.8620689655172413	0.8579545454545454	0.8636363636363636	0.8285714285714286	0.8536585365853658	0.8448275862068966	0.8505747126436781	0.8497109826589595	0.815028901734104	0.7368421052631579	0.7283236994219653	0.8514285714285714	0.7758620689655172	0.8604651162790697	0.7714285714285715	0.7803468208092486	0.8218390804597702	0.8235294117647058	58.0	0.8606130388213251
751	CCDS66406.1	STAC3	1.0	1.0	1.0	0.990625	0.9752321981424148	0.9658385093167702	0.968944099378882	0.9625	0.9628482972136224	0.9216300940438872	0.8951612903225806	0.8354430379746836	0.846875	0.8584905660377359	0.8019169329073482	0.804416403785489	0.7886435331230284	0.7898089171974523	0.8012820512820513	0.8057324840764332	0.8412698412698413	0.828125	0.8201892744479495	0.839622641509434	0.8566978193146417	0.8087774294670846	0.8509316770186336	0.86875	0.88125	0.8765822784810127	0.8765822784810127	0.8526645768025078	0.8478260869565217	0.8566978193146417	0.8473520249221184	0.8691588785046729	0.859375	0.8819875776397516	0.8589341692789969	0.8348909657320872	0.8589341692789969	0.865625	0.8691588785046729	0.8354430379746836	0.8388429752066116	0.8422712933753943	0.8391167192429022	0.8449367088607594	0.8210862619808307	0.7491961414790996	0.7028753993610224	0.8454258675078864	0.7625	0.8571428571428571	0.7770700636942676	0.782051282051282	0.8158730158730159	0.8338658146964856	58.0	0.8581805041409317
752	CCDS8936.1	STAC3	1.0	1.0	1.0	0.9916434540389972	0.9751381215469612	0.961218836565097	0.961218836565097	0.958217270194986	0.9585635359116024	0.9131652661064426	0.8951612903225806	0.8323863636363636	0.8539325842696629	0.8668555240793201	0.8069164265129684	0.8045977011494253	0.7902298850574713	0.7923976608187134	0.8035190615835777	0.8075801749271136	0.8405797101449275	0.8238636363636364	0.8252148997134671	0.839541547277937	0.8502824858757062	0.8125	0.8627450980392157	0.8700564971751412	0.8753541076487252	0.8828571428571429	0.8828571428571429	0.8538681948424068	0.8494318181818182	0.8579545454545454	0.8494318181818182	0.8764044943820225	0.8676056338028169	0.8851540616246498	0.8700564971751412	0.8422535211267606	0.8696883852691218	0.8757062146892656	0.8781869688385269	0.8470254957507082	0.8494623655913979	0.8514285714285714	0.8518518518518519	0.8567335243553008	0.8270893371757925	0.7551020408163265	0.7155425219941349	0.8531073446327684	0.7648725212464589	0.8547008547008547	0.7822349570200573	0.7905604719764012	0.8153409090909091	0.8362068965517241	58.0	0.8614757944653717
753	CCDS53804.1	STAT6	1.0	0.9929577464788732	0.9863387978142076	0.9782016348773842	0.971153846153846	0.9574759945130316	0.9534246575342464	0.9548563611491108	0.957592339261286	0.91114245416079	0.9098591549295776	0.8179148311306902	0.8055130168453293	0.7736686390532544	0.7337367624810892	0.7285491419656787	0.713166144200627	0.721875	0.7281399046104928	0.7274167987321711	0.7929984779299848	0.7813455657492355	0.7945619335347432	0.7889060092449923	0.7798165137614679	0.7328	0.811046511627907	0.818577648766328	0.8183139534883721	0.8100147275405007	0.8114874815905744	0.8	0.8197674418604651	0.8037790697674418	0.8008720930232558	0.8233576642335766	0.8234421364985163	0.8121301775147929	0.8047337278106509	0.7827380952380952	0.8188512518409425	0.7952522255192879	0.7899408284023669	0.8125937031484258	0.8019966722129783	0.8036529680365296	0.8051750380517504	0.7993920972644377	0.7681818181818182	0.7291666666666666	0.7899686520376176	0.802710843373494	0.7556270096463023	0.7988077496274217	0.7642405063291139	0.7553516819571865	0.8026905829596412	0.8059259259259259	58.0	0.8195379082112842
754	CCDS8931.1	STAT6	1.0	0.9939024390243902	0.986904761904762	0.9785714285714284	0.971291866028708	0.960431654676259	0.955794504181601	0.9570405727923628	0.958133971291866	0.9134734239802224	0.91389913899139	0.8286445012787724	0.8105960264900662	0.7722007722007722	0.7361477572559367	0.7303523035230353	0.7210884353741497	0.7253414264036419	0.73582295988935	0.7369146005509641	0.7923280423280423	0.7745358090185677	0.7910643889618922	0.7813333333333333	0.7807486631016043	0.7336122733612274	0.8164556962025317	0.8210659898477157	0.8180661577608143	0.8104993597951344	0.8130601792573624	0.8056265984654731	0.8233799237611181	0.8104325699745547	0.8076433121019109	0.8284250960307298	0.8316062176165803	0.8154838709677419	0.8131443298969072	0.795071335927367	0.8254172015404364	0.8036175710594315	0.8015564202334631	0.8125819134993447	0.8034433285509326	0.8063660477453581	0.8074369189907038	0.8044914134742405	0.76221928665786	0.7391304347826086	0.7744565217391305	0.807843137254902	0.7580419580419581	0.8005181347150259	0.7671232876712328	0.7513368983957219	0.8002610966057441	0.8124191461836999	58.0	0.8222137311941737
755	CCDS76582.1	SYT1	1.0	0.9904761904761904	0.9809069212410502	0.978021978021978	0.969047619047619	0.9595238095238096	0.961904761904762	0.9595238095238096	0.961904761904762	0.9476190476190476	0.9333333333333332	0.7799043062200957	0.8277511961722488	0.8329355608591885	0.7751196172248804	0.711864406779661	0.7632850241545893	0.7427184466019418	0.7317073170731707	0.7153284671532847	0.84688995215311	0.8373205741626795	0.8229665071770335	0.8129496402877698	0.7961630695443646	0.7684964200477327	0.7932692307692307	0.80622009569378	0.8157894736842105	0.8457831325301205	0.8385542168674699	0.7942583732057417	0.801909307875895	0.784688995215311	0.7874396135265701	0.8349282296650717	0.8496420047732697	0.8133971291866029	0.8125	0.8205741626794258	0.8157894736842105	0.8009592326139089	0.7965616045845272	0.8444976076555024	0.8424821002386634	0.8092909535452323	0.8073170731707318	0.8199513381995134	0.7156862745098039	0.8100961538461539	0.8229665071770335	0.84688995215311	0.7745803357314148	0.8513189448441247	0.7975903614457831	0.7753623188405797	0.8405797101449275	0.8081534772182254	58.0	0.8342532779911079
756	CCDS9017.1	SYT1	1.0	0.9905437352245864	0.981042654028436	0.9782016348773842	0.9692671394799054	0.9598108747044918	0.9621749408983452	0.9598108747044918	0.9621749408983452	0.9479905437352246	0.933806146572104	0.7790973871733967	0.8266033254156769	0.8317535545023697	0.7743467933491687	0.7115384615384616	0.762589928057554	0.7421686746987952	0.7312348668280871	0.714975845410628	0.8479809976247031	0.836104513064133	0.8218527315914489	0.8119047619047619	0.7976190476190477	0.7677725118483413	0.7923627684964201	0.8052256532066508	0.8147268408551069	0.8444976076555024	0.8373205741626795	0.7933491686460807	0.8009478672985783	0.7838479809976246	0.7865707434052758	0.833729216152019	0.8483412322274881	0.8099762470308789	0.8105515587529976	0.8171021377672208	0.8123515439429929	0.7976190476190477	0.7926136363636364	0.8432304038004751	0.8412322274881516	0.808252427184466	0.8062953995157385	0.8188405797101449	0.7153284671532847	0.8090692124105012	0.8218527315914489	0.8432304038004751	0.7714285714285715	0.8476190476190476	0.7942583732057417	0.7721822541966427	0.8393285371702638	0.8071428571428572	58.0	0.8331515897197914
757	CCDS8962.1	TAFA2	1.0	0.9924242424242424	0.9847328244274808	0.9770992366412212	0.9772727272727272	0.9696969696969696	0.9696969696969696	0.9621212121212122	0.9772727272727272	0.9545454545454546	0.9318181818181818	0.8062015503875969	0.8636363636363636	0.8560606060606061	0.8359375	0.7265625	0.7709923664122137	0.7923076923076923	0.703125	0.7109375	0.8625954198473282	0.8222222222222222	0.8257575757575758	0.813953488372093	0.8863636363636364	0.7954545454545454	0.8854166666666666	0.8257575757575758	0.8333333333333334	0.900763358778626	0.9090909090909092	0.8712121212121212	0.9090909090909092	0.8712121212121212	0.8712121212121212	0.8702290076335878	0.8939393939393939	0.8712121212121212	0.8409090909090909	0.8939393939393939	0.8244274809160306	0.9166666666666666	0.9166666666666666	0.9090909090909092	0.8645833333333334	0.8769230769230769	0.8846153846153846	0.8461538461538461	0.8636363636363636	0.8846153846153846	0.5945945945945946	0.9090909090909092	0.8625954198473282	0.9555555555555556	0.8409090909090909	0.8106060606060606	0.9242424242424242	0.8863636363636364	58.0	0.872197300699212
758	CCDS41791.1	TARBP2	1.0	1.0	0.9884393063583816	0.9875	0.9855072463768116	0.9623188405797102	0.9623188405797102	0.9652173913043478	0.9680232558139537	0.932944606413994	0.932748538011696	0.8482142857142857	0.8724035608308606	0.8408408408408409	0.8006230529595015	0.7335423197492164	0.7538461538461538	0.745398773006135	0.7569230769230769	0.75	0.8271604938271605	0.7981366459627329	0.7938461538461539	0.796923076923077	0.7554179566563467	0.7295597484276729	0.8303571428571429	0.849112426035503	0.8558823529411764	0.8192771084337349	0.8157099697885196	0.8095238095238095	0.8130563798219584	0.8095238095238095	0.808955223880597	0.863905325443787	0.8609467455621301	0.8363095238095238	0.7857142857142857	0.8	0.8348348348348348	0.8230088495575221	0.831858407079646	0.8392857142857143	0.8370607028753994	0.8383233532934131	0.8328358208955224	0.8571428571428571	0.8115501519756839	0.7310126582278481	0.8153310104529616	0.8296943231441049	0.7734138972809668	0.8392857142857143	0.8159509202453987	0.8105590062111802	0.8528528528528528	0.8343373493975904	58.0	0.8423183912470172
759	CCDS8861.1	TARBP2	1.0	1.0	0.989071038251366	0.9882352941176472	0.9863387978142076	0.9643835616438357	0.9643835616438357	0.9671232876712328	0.9697802197802198	0.934065934065934	0.9366391184573004	0.8571428571428571	0.8743016759776536	0.8441926345609065	0.804093567251462	0.7404129793510325	0.7572254335260116	0.7492795389048992	0.7565217391304347	0.7492625368731564	0.8318840579710145	0.8017492711370262	0.7976878612716763	0.8	0.760932944606414	0.7359050445103857	0.834733893557423	0.8523676880222841	0.8587257617728532	0.8238636363636364	0.8205128205128205	0.8174157303370787	0.8212290502793296	0.8174157303370787	0.8169014084507042	0.8662952646239555	0.8631284916201117	0.8403361344537815	0.7899159663865546	0.800561797752809	0.8389830508474576	0.8277777777777777	0.8361111111111111	0.8403361344537815	0.8383233532934131	0.8422535211267606	0.8338028169014085	0.8599439775910365	0.8142857142857143	0.7388724035608308	0.8208469055374593	0.8340080971659919	0.7784090909090909	0.8426966292134831	0.8184438040345822	0.8163265306122449	0.8555240793201133	0.8385269121813032	58.0	0.8458532455181806
760	CCDS31858.1	TBC1D15	1.0	0.9927431059506532	0.9912790697674418	0.9795021961932652	0.9838945827232796	0.9624624624624624	0.961764705882353	0.9589442815249268	0.9631811487481592	0.9389880952380952	0.9419642857142856	0.8614916286149162	0.8767123287671232	0.8588957055214724	0.8095975232198143	0.7965571205007824	0.7873015873015873	0.7912087912087912	0.7353407290015848	0.7511737089201878	0.8395061728395061	0.8617511520737328	0.8361669242658424	0.8258706467661692	0.8901273885350318	0.8320373250388803	0.8836140888208269	0.8824427480916031	0.8761467889908257	0.8975535168195719	0.8960244648318043	0.8746177370030581	0.8719512195121951	0.8668730650154799	0.8669724770642202	0.8904109589041096	0.8804347826086957	0.8803030303030303	0.8681818181818182	0.8790199081163859	0.8848484848484849	0.8907435508345979	0.8917682926829268	0.8911042944785276	0.8881118881118881	0.8823529411764706	0.8836833602584814	0.8834355828220859	0.8370118845500849	0.8536209553158706	0.8508634222919937	0.8807339449541285	0.8472440944881889	0.890795631825273	0.840625	0.8338658146964856	0.8662519440124417	0.8713178294573644	58.0	0.8795066928939528
761	CCDS53814.1	TBC1D15	1.0	0.9925595238095238	0.9910714285714286	0.978978978978979	0.9834834834834836	0.9614791987673345	0.9607843137254902	0.9578947368421052	0.9622356495468278	0.9374045801526718	0.9404580152671757	0.8578125	0.875	0.8555729984301413	0.8044515103338633	0.7929373996789727	0.7814029363784666	0.785483870967742	0.7300813008130081	0.7479935794542536	0.8354430379746836	0.8582677165354331	0.8333333333333334	0.8211243611584327	0.8874388254486134	0.8282988871224165	0.880690737833595	0.8794992175273866	0.8730407523510971	0.8984375	0.896875	0.8732394366197183	0.871875	0.8652931854199684	0.865414710485133	0.8880248833592534	0.8773885350318471	0.8790697674418605	0.8666666666666667	0.8791208791208791	0.8835403726708074	0.8895800933125972	0.890625	0.8883647798742138	0.8848920863309353	0.8795562599049128	0.8807947019867549	0.880690737833595	0.8347826086956521	0.8519685039370078	0.8477564102564102	0.8775510204081632	0.8435483870967742	0.8894230769230769	0.8362760834670947	0.8308702791461412	0.8642172523961661	0.8680445151033387	58.0	0.8772088035857833
762	CCDS53813.1	TBC1D30	1.0	0.988110964332893	0.9854689564068692	0.9734395750332006	0.9747003994673769	0.9561170212765956	0.9574468085106383	0.961436170212766	0.9613848202396804	0.927027027027027	0.9157754010695188	0.7147286821705426	0.7814285714285715	0.7887323943661971	0.7100149476831091	0.6554744525547446	0.6844444444444444	0.6814921090387375	0.6489971346704871	0.655425219941349	0.759018759018759	0.7394695787831513	0.6773162939297125	0.700626959247649	0.7825464949928469	0.7653958944281525	0.7827380952380952	0.8006279434850864	0.7840579710144927	0.8144927536231884	0.8121387283236994	0.7672955974842768	0.7758369723435226	0.7816593886462883	0.7735849056603774	0.7776049766718507	0.7951289398280802	0.7947976878612717	0.7751824817518248	0.7447447447447447	0.7849002849002849	0.8180515759312321	0.8223495702005731	0.8141843971631205	0.8193456614509246	0.76103500761035	0.7688821752265861	0.7718120805369127	0.7580174927113703	0.6898148148148148		0.8149210903873745	0.7309352517985611	0.8181818181818182	0.7945007235890015	0.6981757877280266	0.8142857142857143	0.8232758620689655	57.0	0.8005013960620605
763	CCDS81708.1	TBC1D30	1.0	0.9860031104199068	0.9844479004665628	0.971830985915493	0.9717868338557992	0.9529780564263324	0.9545454545454546	0.9592476489028212	0.957613814756672	0.9281150159744408	0.9132492113564668	0.702803738317757	0.7700170357751278	0.7746243739565943	0.7011884550084889	0.6423611111111112	0.6706689536878216	0.6752136752136753	0.6341880341880342	0.6421052631578947	0.7491408934707904	0.7319587628865979	0.6702127659574468	0.6909722222222222	0.768313458262351	0.7543554006968641	0.7697715289982425	0.7824427480916031	0.7664359861591695	0.8110918544194108	0.8048359240069085	0.759581881533101	0.7560975609756098	0.7630662020905923	0.7613240418118467	0.7814113597246127	0.7792869269949066	0.7844827586206896	0.7564766839378239	0.7282229965156795	0.7727272727272727	0.8085470085470086	0.8153846153846154	0.8209459459459459	0.823728813559322	0.7394495412844037	0.7527272727272727	0.7545271629778671	0.7547826086956522	0.6690777576853526		0.8017094017094017	0.718213058419244	0.8041237113402062	0.7889273356401384	0.6839186691312384	0.814625850340136	0.815068493150685	57.0	0.791244827187345
764	CCDS8968.1	TBK1	1.0	0.9958734525447044	0.9882869692532944	0.9820936639118456	0.9779917469050894	0.9598893499308436	0.9612724757952974	0.9612724757952974	0.9557399723374828	0.925	0.9302649930264992	0.7806637806637806	0.8337988826815642	0.8709677419354839	0.8335974643423137	0.7019667170953101	0.7053701015965167	0.7047756874095513	0.6705539358600583	0.6734397677793904	0.8464788732394366	0.8267045454545454	0.7774607703281027	0.8198581560283688	0.8623595505617978	0.7984848484848485	0.8643790849673203	0.8804500703234881	0.8834269662921348	0.8866571018651362	0.882768361581921	0.8652482269503546	0.8700564971751412	0.8666666666666667	0.8652482269503546	0.7947976878612717	0.8483547925608012	0.8597285067873304	0.8666666666666667	0.8704225352112676	0.8746478873239436	0.8660084626234132	0.8743718592964824	0.8830985915492958	0.8809182209469153	0.8606676342525399	0.8724340175953079	0.8759231905465288	0.8285714285714286	0.8071428571428572		0.8520114942528736	0.8234442836468886	0.8637015781922525	0.8347701149425287	0.8089622641509434	0.8536931818181818	0.8429003021148036	57.0	0.858812362873482
765	CCDS55827.1	TFCP2	1.0	0.9889135254988912	0.9824561403508772	0.9822616407982262	0.9866962305986696	0.9622222222222222	0.9622222222222222	0.9577777777777776	0.9623059866962306	0.9246119733924612	0.933481152993348	0.8641425389755011	0.8616071428571429	0.8609865470852018	0.8036529680365296	0.7494252873563219	0.7545454545454545	0.743202416918429	0.7034482758620689	0.696551724137931	0.8416289592760181	0.8117913832199547	0.806378132118451	0.8072562358276644	0.8220551378446115	0.7777777777777778	0.76	0.8355555555555556	0.8422222222222222	0.8641425389755011	0.8641425389755011	0.8303571428571429	0.8482142857142857	0.8392857142857143	0.8370535714285714	0.8819599109131403	0.8641425389755011	0.8699551569506726	0.8488888888888889	0.8475609756097561	0.8465011286681715	0.8719211822660099	0.8623024830699775	0.8485523385300668	0.8333333333333334	0.8329621380846325	0.8232445520581114	0.8392857142857143	0.8058035714285714	0.738255033557047	0.7683741648106904	0.8465011286681715	0.7963800904977375	0.8603603603603603	0.8292134831460675	0.7074829931972789	0.837471783295711	0.8382022471910112	58.0	0.8477073727963983
766	CCDS8808.1	TFCP2	1.0	0.9900596421471172	0.9821428571428572	0.9840954274353876	0.9840954274353876	0.9641434262948207	0.9641434262948207	0.9601593625498008	0.9622266401590456	0.9284294234592444	0.9336283185840708	0.8622754491017964	0.854	0.857429718875502	0.7857142857142857	0.7489711934156379	0.7479674796747967	0.743455497382199	0.6954732510288066	0.6878850102669405	0.840080971659919	0.8113590263691683	0.8040816326530612	0.8073022312373225	0.8159645232815964	0.758130081300813	0.76	0.8326693227091634	0.8366533864541833	0.8622754491017964	0.8622754491017964	0.8256513026052105	0.842	0.8316633266533067	0.8316633266533067	0.8782435129740519	0.8602794411177644	0.8694779116465864	0.8386454183266933	0.8480243161094225	0.8343434343434344	0.8624454148471615	0.8505050505050505	0.8502994011976048	0.8367768595041323	0.83	0.8172043010752689	0.832	0.796	0.7374749498997996	0.7584830339321357	0.8404040404040404	0.7975708502024291	0.8528225806451613	0.8189134808853119	0.6971544715447154	0.8303030303030303	0.842741935483871	58.0	0.8437617120981176
767	CCDS9001.1	THAP2	1.0	0.9912663755458516	0.9868995633187772	0.991150442477876	0.9777777777777776	0.9641255605381166	0.9642857142857144	0.9638009049773756	0.9688888888888888	0.9641255605381166	0.9411764705882352	0.8863636363636364	0.84688995215311	0.8779342723004695	0.8190954773869347	0.8219895287958116	0.8323699421965318	0.7906976744186046	0.8704663212435233	0.8238341968911918	0.8653846153846154	0.8640776699029126	0.8767772511848341	0.835	0.8543689320388349	0.8395061728395061	0.8632075471698113	0.8790697674418605	0.8930232558139535	0.8695652173913043	0.8738317757009346	0.8773584905660378	0.8632075471698113	0.8726415094339622	0.863849765258216	0.9057591623036648	0.8915094339622641	0.9056603773584906	0.8921568627450981	0.8990384615384616	0.8883495145631068	0.9077669902912622	0.9134615384615384	0.912442396313364	0.9209302325581395	0.8883720930232558	0.8976744186046511	0.8883720930232558	0.8756218905472637	0.8300970873786407	0.8935185185185185	0.8867924528301887	0.8258706467661692	0.8523809523809524	0.9043062200956936	0.8768472906403941	0.8805970149253731	0.8990384615384616	58.0	0.8915615842819199
768	CCDS31877.1	TMCC3	1.0	0.9853249475890984	0.9813829787234044	0.9766949152542372	0.9747368421052632	0.953125	0.9464285714285714	0.949260042283298	0.93446088794926	0.8853503184713376	0.8783783783783784	0.7295597484276729	0.7368421052631579	0.7723004694835681	0.7111111111111111	0.6629711751662971	0.7096018735362998	0.7035398230088495	0.6993318485523385	0.6806167400881057	0.6831460674157304	0.6858513189448441	0.6857142857142857	0.6472019464720195	0.663594470046083	0.6431818181818182	0.6222222222222222	0.730593607305936	0.7272727272727273	0.7180722891566265	0.7289293849658315	0.6474820143884892	0.6561797752808989	0.6545454545454545	0.6474820143884892	0.7615740740740741	0.7787810383747178	0.7651162790697674	0.7447306791569087	0.6785714285714286	0.7394366197183099	0.7328767123287672	0.7283653846153846	0.7939814814814815	0.7982456140350878	0.7547169811320755	0.7642857142857142	0.7782805429864253	0.6505747126436782	0.7052154195011338	0.7041284403669725	0.7782608695652173	0.6833333333333333	0.7790178571428571	0.7703016241299304	0.6472019464720195	0.7587719298245614	0.7844444444444445	58.0	0.7602189706961378
769	CCDS73506.1	TMCC3	1.0	0.9865771812080536	0.9797687861271676	0.9751131221719456	0.9730337078651684	0.9525959367945824	0.945823927765237	0.948081264108352	0.9322799097065464	0.8843537414965986	0.876993166287016	0.7295597484276729	0.7337962962962963	0.7695961995249406	0.6912114014251781	0.6413301662707839	0.7061611374407583	0.6824644549763034	0.6857142857142857	0.6650943396226415	0.6634615384615384	0.6820388349514563	0.6843373493975904	0.6428571428571429	0.6593673965936739	0.6286407766990292	0.625	0.7283653846153846	0.7239709443099274	0.7146341463414634	0.7139364303178484	0.6456310679611651	0.645083932853717	0.6416464891041163	0.6432038834951457	0.7606635071090048	0.7697841726618705	0.7670588235294118	0.7417061611374408	0.6746987951807228	0.7363420427553444	0.7212713936430318	0.7250608272506083	0.7915690866510539	0.7892271662763466	0.7565632458233891	0.7662650602409639	0.7729468599033816	0.6405867970660146	0.7014563106796117	0.7053364269141531	0.7703016241299304	0.6833333333333333	0.7714285714285715	0.7655860349127181	0.6486486486486487	0.7511737089201878	0.7790973871733967	58.0	0.7550315530441006
770	CCDS81717.1	TMTC2	1.0	0.9905660377358492	0.9905362776025236	0.9746434231378764	0.9779179810725552	0.9634340222575516	0.9619651347068146	0.9619651347068146	0.958664546899841	0.9342948717948718	0.9423076923076924	0.7619834710743801	0.8214876033057851	0.8401305057096248	0.7449664429530202	0.7181663837011885	0.7378151260504202	0.7415540540540541	0.7226890756302521	0.7102177554438861	0.8221476510067114	0.7985739750445633	0.7772194304857621	0.7892976588628763	0.8178807947019867	0.7553191489361702	0.736013986013986	0.7854785478547854	0.7983471074380165	0.8218954248366013	0.8156606851549756	0.8042763157894737	0.8105436573311368	0.8043117744610282	0.8039538714991763	0.8289473684210527	0.824793388429752	0.824390243902439	0.7335581787521079	0.7993421052631579	0.7931034482758621	0.8147540983606557	0.8131147540983606	0.8171334431630972	0.8234323432343235	0.8235294117647058	0.8226600985221675	0.8201320132013201	0.6837606837606838	0.717391304347826	0.8113821138211382	0.8311258278145696	0.8080808080808081	0.8528925619834711	0.834983498349835	0.7820299500831946	0.8661157024793389	0.8611570247933884	58.0	0.8273109644907846
771	CCDS9025.1	TMTC2	1.0	0.989156626506024	0.9892086330935252	0.9783653846153846	0.9760191846522782	0.9626955475330926	0.9627851140456184	0.963985594237695	0.9591346153846154	0.940677966101695	0.9383313180169288	0.7555831265508685	0.8238213399503722	0.8372093023255814	0.7490636704119851	0.7227101631116688	0.7369077306733167	0.7459324155193993	0.7166042446941323	0.7103620474406991	0.8194271481942715	0.7890625	0.7798507462686567	0.7795765877957659	0.7990135635018496	0.7532467532467533	0.7493472584856397	0.7990135635018496	0.8074074074074075	0.8154981549815498	0.812039312039312	0.8128872366790583	0.815136476426799	0.8104738154613467	0.8114143920595533	0.8372379778051788	0.8296296296296296	0.8308823529411765	0.7496871088861077	0.7951030927835051	0.7908979089790897	0.8194103194103194	0.8194103194103194	0.822360248447205	0.825062034739454	0.8222222222222222	0.8184110970996217	0.8190830235439901	0.7073791348600509	0.7433962264150943	0.8095823095823096	0.8449131513647643	0.8077403245942572	0.8514851485148515	0.8294190358467244	0.7865168539325843	0.8702101359703337	0.861557478368356	58.0	0.8293714840734797
772	CCDS9032.1	TMTC3	1.0	0.9945295404814004	0.9923413566739606	0.984304932735426	0.9845814977973568	0.9583815028901734	0.9621380846325168	0.9622222222222222	0.9533333333333334	0.9388448471121178	0.9413092550790068	0.8693115519253208	0.8468677494199536	0.8282352941176471	0.7713598074608905	0.7081339712918661	0.7484662576687117	0.7458033573141487	0.6912832929782082	0.715319662243667	0.8257211538461539	0.8071428571428572	0.8266033254156769	0.8153846153846154	0.8484848484848485	0.8016627078384798	0.8520325203252033	0.8614668218859138	0.8662790697674418	0.8747099767981439	0.877030162412993	0.8452520515826495	0.854630715123095	0.8464243845252052	0.8417350527549824	0.8732718894009217	0.8860759493670886	0.8689095127610209	0.8672875436554133	0.874133949191686	0.8803716608594657	0.8857808857808858	0.8816705336426914	0.8777393310265282	0.8799076212471132	0.8520408163265306	0.8561320754716981	0.8598351001177856	0.7303370786516854	0.8116805721096544	0.8280329799764429	0.8595238095238096	0.7723970944309927	0.8446069469835467	0.8241500586166471	0.78125	0.8335315101070154	0.8551068883610451	58.0	0.8573293377288939
773	CCDS8842.1	TNS2	1.0	0.9901060070671378	0.9858657243816256	0.9744338933528124	0.9655946148092744	0.9581464872944694	0.9578270192994996	0.9570508231925556	0.949176807444524	0.916279069767442	0.9149709302325582	0.8109339407744874	0.8043647700701481	0.7879939209726444	0.7298985167837627	0.7123613312202852	0.7072784810126582	0.7109375	0.7041139240506329	0.7056962025316456	0.7830853563038371	0.768012668250198	0.7843289371605896	0.7505863956215794	0.7466442953020134	0.731437598736177	0.7923904052936311	0.8022641509433962	0.8055555555555556	0.799083269671505	0.8038167938931298	0.7673306772908367	0.7688787185354691	0.7618621307072516	0.7675585284280937	0.8114689709347996	0.8095963442498096	0.7993943981831946	0.7251787132644957	0.7602118003025718	0.7923954372623574	0.7813229571984436	0.7816793893129771	0.7803951367781155	0.7766768292682927	0.782808902532617	0.7853281853281854	0.7831417624521073	0.7095501183898973	0.6729354047424366	0.733102253032929	0.7935533384497314	0.7534992223950233	0.801071155317521	0.7415818324197337	0.7334943639291466	0.783410138248848	0.7710100231303006	58.0	0.802390898673706
774	CCDS8843.1	TNS2	1.0	0.99002849002849	0.9857549857549858	0.9734708916728076	0.9646084337349398	0.9578313253012049	0.9575233981281498	0.9567099567099568	0.9487734487734488	0.9158878504672896	0.9159970781592404	0.8102134146341463	0.8032786885245902	0.7884322678843226	0.7272018706157444	0.711340206185567	0.7062549485352335	0.7102584181675803	0.7037914691943128	0.7051383399209487	0.7831513260530422	0.7694117647058824	0.7851622874806801	0.75	0.7474916387959866	0.7339089481946625	0.7923904052936311	0.8019652305366591	0.8027444253859348	0.7969111969111969	0.8029029793735676	0.766347687400319	0.76793893129771	0.7658450704225352	0.7673640167364016	0.8095987411487018	0.8074866310160428	0.7983320697498104	0.7247414478918058	0.7594840667678301	0.7906799083269671	0.7830404889228418	0.77947932618683	0.7820804859529233	0.7785388127853882	0.782642089093702	0.7850539291217258	0.7825421133231241	0.7128245476003147	0.6729048006509357	0.7362068965517241	0.7935779816513762	0.7554347826086957	0.8027522935779816	0.7427677873338546	0.7331189710610932	0.7857142857142857	0.7714285714285715	58.0	0.8023528003353049
775	CCDS8844.1	TNS2	1.0	0.989071038251366	0.984399375975039	0.9720893141945772	0.9618573797678276	0.956089478044739	0.9558011049723756	0.9533227848101266	0.9462025316455696	0.9123711340206184	0.9126602564102564	0.80720871751886	0.7969018932874354	0.7844611528822055	0.725557461406518	0.7091703056768559	0.7024432809773123	0.7103448275862069	0.7000871839581517	0.6978165938864629	0.7800687285223368	0.7683664649956785	0.7812765957446809	0.7469982847341338	0.7429352780309936	0.726959517657192	0.7907563025210084	0.7973421926910299	0.8014981273408239	0.7947855340622372	0.7991596638655463	0.7592592592592593	0.7649034424853065	0.7587890625	0.76	0.8059181897302001	0.803030303030303	0.7973311092577148	0.7205623901581723	0.7579298831385642	0.7895622895622896	0.7784330244313395	0.7746835443037975	0.7736006683375104	0.7696817420435511	0.7810650887573964	0.7828668363019508	0.780960404380792	0.7032871972318339	0.66875	0.7312440645773979	0.7843302443133952	0.7538461538461538	0.7973086627417998	0.7362068965517241	0.7303271441202476	0.7749576988155669	0.7644557823129252	58.0	0.7984705790970232
776	CCDS31859.1	TPH2	1.0	0.983640081799591	0.983640081799591	0.9772727272727272	0.9691358024691358	0.9587628865979382	0.9607438016528924	0.9608247422680412	0.958592132505176	0.9398340248962656	0.9213250517598344	0.7991543340380549	0.8079331941544885	0.8535031847133758	0.8021739130434783	0.7170626349892009	0.755056179775281	0.7722342733188721	0.7205240174672489	0.7074235807860262	0.8464818763326226	0.7590618336886994	0.8076923076923077	0.7659574468085106	0.8305084745762712	0.7932489451476793	0.8284424379232506	0.7787234042553192	0.7867803837953091	0.8259958071278826	0.8322851153039832	0.7446808510638298	0.7531645569620253	0.7447257383966245	0.7409766454352441	0.7655913978494624	0.7808510638297872	0.810126582278481	0.6599099099099099	0.8276595744680851	0.7991452991452992	0.8089171974522293	0.8089171974522293	0.8481012658227848	0.8497536945812808	0.7758985200845666	0.7941176470588235	0.7945492662473794	0.7796610169491526	0.7531645569620253	0.7933194154488518	0.8248945147679325	0.7725321888412017	0.8315789473684211	0.8	0.7572383073496659	0.8498942917547568	0.8245243128964059	58.0	0.8223777351437159
777	CCDS86313.1	TSPAN31	1.0	0.9921875	0.9921875	0.984	0.9765625	0.968503937007874	0.9763779527559056	0.9765625	0.9765625	0.96875	0.952755905511811	0.8809523809523809	0.8823529411764706	0.8290598290598291	0.7946428571428571	0.6964285714285714	0.6637168141592921	0.6896551724137931	0.7181818181818181	0.6481481481481481	0.8672566371681416	0.8108108108108109	0.7837837837837838	0.8761061946902655	0.7807017543859649	0.7685185185185185	0.8666666666666667	0.8292682926829268	0.8292682926829268	0.8699186991869918	0.8709677419354839	0.8870967741935484	0.8790322580645161	0.8861788617886179	0.8780487804878049	0.8968253968253969	0.8951612903225806	0.872	0.8548387096774194	0.8629032258064516	0.8225806451612904	0.8870967741935484	0.8709677419354839	0.8869565217391304	0.8888888888888888	0.8861788617886179	0.8536585365853658	0.8934426229508197	0.8347826086956521	0.7358490566037735	0.6777777777777778	0.8617886178861789	0.8541666666666666	0.8861788617886179	0.8165137614678899	0.7735849056603774	0.8706896551724138	0.8016528925619835	58.0	0.8575120157783108
778	CCDS8952.1	TSPAN31	1.0	0.995260663507109	0.995260663507109	0.9903846153846154	0.981042654028436	0.9761904761904762	0.9809523809523808	0.976303317535545	0.976303317535545	0.9521531100478468	0.9423076923076924	0.8846153846153846	0.8673469387755102	0.8527918781725888	0.8134715025906736	0.7253886010362695	0.694300518134715	0.6896551724137931	0.7204301075268817	0.6935483870967742	0.8518518518518519	0.8138297872340425	0.774869109947644	0.8549222797927462	0.8	0.7566137566137566	0.8542713567839196	0.825	0.815	0.875	0.8706467661691543	0.8514851485148515	0.8522167487684729	0.8514851485148515	0.8415841584158416	0.8786407766990292	0.8823529411764706	0.8640776699029126	0.848780487804878	0.8536585365853658	0.8186274509803921	0.8731707317073171	0.8585365853658536	0.8505154639175257	0.8536585365853658	0.8557213930348259	0.835	0.85	0.8052631578947368	0.7222222222222222	0.6607142857142857	0.855	0.8015873015873016	0.875	0.8118279569892473	0.7700534759358288	0.8571428571428571	0.8232323232323232	58.0	0.8500218560076762
779	CCDS31875.1	UBE2N	1.0	1.0	1.0	0.9934640522875816	0.9869281045751634	0.9714285714285714	0.9803921568627452	0.9803921568627452	0.9803921568627452	0.9869281045751634	0.9854014598540146	0.93006993006993	0.958041958041958	0.9457364341085271	0.934640522875817	0.9629629629629628	0.916083916083916	0.906040268456376	0.9281045751633988	0.9210526315789472	0.9090909090909092	0.875	0.8888888888888888	0.8596491228070176	0.954248366013072	0.9281045751633988	0.9281045751633988	0.958041958041958	0.958041958041958	0.9370629370629372	0.9605263157894736	0.934640522875817	0.9477124183006536	0.9370629370629372	0.9370629370629372	0.9230769230769232	0.9411764705882352	0.958041958041958	0.959731543624161	0.9210526315789472	0.9366197183098592	0.9477124183006536	0.9215686274509804	0.934640522875817	0.934640522875817	0.934640522875817	0.9421487603305784	0.934640522875817	0.8954248366013072	0.958041958041958	0.934640522875817	0.915032679738562	0.9084967320261438	0.915032679738562	0.915032679738562	0.944055944055944	0.9097222222222222	0.9281045751633988	58.0	0.941285764776275
780	CCDS58250.1	USP15	1.0	0.9957264957264956	0.9951219512195122	0.9786324786324786	0.9658119658119658	0.982608695652174	0.9829787234042552	0.9829059829059827	0.9829059829059827	0.9617021276595744	0.9574468085106383	0.8793103448275862	0.896551724137931	0.9130434782608696	0.8674698795180723	0.8043478260869565	0.8059701492537313	0.831858407079646	0.7729257641921398	0.7816593886462883	0.8777292576419214	0.8771929824561403	0.8535353535353535	0.8766519823788547	0.8805309734513275	0.8839285714285714	0.8956521739130435	0.9307359307359307	0.9264069264069263	0.9213973799126638	0.917391304347826	0.8874458874458875	0.9090909090909092	0.8917748917748918	0.8917748917748918	0.8837209302325582	0.9	0.9307359307359307	0.9267241379310344	0.9285714285714286	0.9342105263157896	0.927038626609442	0.9444444444444444	0.9051724137931034	0.9051724137931034	0.9145299145299144	0.9014084507042254	0.8888888888888888	0.8728070175438597	0.8557213930348259	0.7382198952879581	0.8675213675213675	0.8217391304347826	0.908695652173913	0.8927038626609443	0.8782608695652174	0.9206349206349206	0.8717948717948718	58.0	0.90136094272293
781	CCDS58251.1	USP15	1.0	0.9918450560652396	0.994747899159664	0.9877675840978594	0.9714285714285714	0.977482088024565	0.9786150712830958	0.981651376146789	0.980632008154944	0.9600818833162744	0.96220633299285	0.8841778697001034	0.9040247678018576	0.9044193216855088	0.850613154960981	0.81139896373057	0.7941810344827587	0.8121387283236994	0.7413972888425443	0.7767393561786086	0.8979381443298969	0.8770053475935828	0.847872340425532	0.8699690402476781	0.8924180327868853	0.8596491228070176	0.8923076923076924	0.9066666666666666	0.9046153846153846	0.9123711340206184	0.9135802469135802	0.8804123711340206	0.8895768833849329	0.8802889576883385	0.8802889576883385	0.8966597077244259	0.9105858170606372	0.8960905349794238	0.911522633744856	0.9042224510813596	0.918724279835391	0.9135802469135802	0.9167523124357656	0.8992805755395683	0.900523560209424	0.8964803312629399	0.9029535864978904	0.8969181721572795	0.8643892339544513	0.8396533044420368	0.6644808743169399	0.9001029866117405	0.8480492813141683	0.9175257731958762	0.8796296296296297	0.8571428571428571	0.8958109559613319	0.884133611691023	58.0	0.8945814033911939
782	CCDS8963.1	USP15	1.0	0.9915966386554622	0.9945828819068256	0.9873949579831932	0.9705573080967402	0.9767932489451476	0.9779643231899264	0.98109243697479	0.9800420168067226	0.958904109589041	0.961093585699264	0.8807241746538871	0.9012738853503184	0.9015873015873016	0.8459770114942529	0.8059701492537313	0.7893569844789357	0.8068862275449101	0.7336197636949516	0.7700534759358288	0.8949044585987261	0.8733480176211453	0.8433734939759037	0.8662420382165605	0.8892405063291139	0.8554729011689692	0.8891235480464625	0.9039070749736008	0.9017951425554382	0.9097664543524416	0.9110169491525424	0.8768577494692145	0.8862911795961743	0.8767268862911796	0.8767268862911796	0.8935483870967742	0.907936507936508	0.8941798941798942	0.908994708994709	0.9014830508474576	0.9174603174603174	0.9111111111111112	0.9143763213530656	0.8962962962962963	0.8975188781014024	0.8933901918976546	0.9	0.8937568455640745	0.8603411513859275	0.8357541899441341	0.6550169109357384	0.8972457627118644	0.8446088794926004	0.9151643690349948	0.8763213530655392	0.8528784648187633	0.8925802879291251	0.8806451612903226	58.0	0.8915667725849682
783	CCDS8971.1	WIF1	1.0	0.992063492063492	0.9840848806366048	0.9772727272727272	0.9732620320855616	0.9624664879356568	0.9597855227882036	0.9546666666666668	0.9546666666666668	0.9418282548476454	0.9335180055401662	0.7196531791907514	0.8248587570621468	0.8476454293628809	0.8212290502793296	0.7110481586402266	0.7492877492877493	0.7342857142857143	0.7338935574229691	0.7755681818181818	0.8230337078651685	0.800561797752809	0.7327327327327328	0.7471910112359551	0.8337950138504155	0.773109243697479	0.8476454293628809	0.8156424581005587	0.8212290502793296	0.8356545961002786	0.8375350140056023	0.8140845070422535	0.8220338983050848	0.8028169014084507	0.8016997167138811	0.8311688311688312	0.8181818181818182	0.8493150684931506	0.8194444444444444	0.835195530726257	0.8305555555555556	0.8379888268156425	0.8263305322128851	0.8662952646239555	0.8662952646239555	0.8535911602209945	0.8232044198895028	0.8512396694214877	0.7670454545454546	0.7623188405797101	0.8089887640449438	0.8476454293628809	0.7877094972067039	0.8559556786703602	0.8212290502793296	0.7535410764872521	0.814404432132964	0.8179271708683473	58.0	0.8380245064286664
784	CCDS31852.1	XPOT	1.0	0.9927310488058152	0.9893730074388948	0.9885416666666668	0.9854469854469856	0.9655172413793104	0.9688149688149688	0.9688149688149688	0.9677754677754676	0.9269311064718164	0.9311783107403544	0.7532934131736527	0.8472803347280334	0.8467995802728226	0.8118393234672304	0.6913849509269356	0.7124183006535948	0.7108167770419426	0.6597826086956522	0.7015250544662309	0.8486772486772487	0.8313891834570519	0.7505285412262156	0.8040254237288136	0.843322818086225	0.7844183564567769	0.8598949211908932	0.842436974789916	0.8440463645943098	0.8530954879328436	0.8535564853556485	0.8349007314524556	0.839622641509434	0.8357740585774058	0.8336820083682008	0.795142555438226	0.8266806722689075	0.8607329842931937	0.8619246861924686	0.8671548117154811	0.8527865404837014	0.8647798742138365	0.860587002096436	0.8673684210526316	0.8649789029535865	0.8563941299790356	0.8542976939203354	0.859538784067086	0.8109820485744457	0.751863684771033		0.837037037037037	0.8146186440677966	0.8518518518518519	0.8198103266596417	0.8147321428571429	0.8380952380952381	0.8641552511415526	57.0	0.8486868358757097
785	CCDS73495.1	YEATS4	1.0	0.9942528735632185	0.9942528735632185	0.9885057471264368	0.971264367816092	0.9827586206896552	0.9827586206896552	0.9827586206896552	0.9770114942528736	0.9252873563218392	0.9597701149425288	0.838150289017341	0.8323699421965318	0.8670520231213873	0.8323699421965318	0.6878612716763006	0.774390243902439	0.7745664739884393	0.6589595375722543	0.7294117647058823	0.8497109826589595	0.8439306358381503	0.7965116279069767	0.8208092485549133	0.8265895953757225	0.71	0.8198198198198198	0.8255813953488372	0.8165680473372781	0.8488372093023255	0.8430232558139535	0.8809523809523809	0.8662790697674418	0.877906976744186	0.872093023255814	0.8258064516129032	0.8546511627906976	0.8304093567251462	0.8546511627906976	0.8728323699421965	0.8497109826589595	0.861271676300578	0.861271676300578	0.8197674418604651	0.8451612903225807	0.8636363636363636	0.8571428571428571	0.8654970760233918	0.7352941176470589	0.8023255813953488	0.8197674418604651	0.8255813953488372	0.8011695906432749	0.8372093023255814	0.8081395348837209	0.7965116279069767	0.8488372093023255	0.8604651162790697	58.0	0.8525771764208465
786	CCDS8990.1	YEATS4	1.0	0.9956140350877192	0.9956140350877192	0.9912280701754386	0.9780701754385964	0.986842105263158	0.986842105263158	0.986842105263158	0.9824561403508772	0.9210526315789472	0.956140350877193	0.8590308370044053	0.8546255506607929	0.8722466960352423	0.8590308370044053	0.73568281938326	0.8027522935779816	0.7929515418502202	0.6696035242290749	0.7633928571428571	0.8634361233480177	0.8502202643171806	0.8008849557522124	0.8380952380952381	0.8237885462555066	0.7727272727272727	0.8484848484848485	0.8407079646017699	0.8340807174887892	0.8672566371681416	0.8628318584070797	0.8918918918918919	0.8761061946902655	0.8849557522123894	0.872093023255814	0.8516746411483254	0.8716814159292036	0.8533333333333334	0.8761061946902655	0.8810572687224669	0.8546255506607929	0.8722466960352423	0.8634361233480177	0.8451327433628318	0.8660287081339713	0.8636363636363636	0.8604651162790697	0.8666666666666667	0.7678571428571429	0.8185840707964602	0.8362831858407079	0.8495575221238938	0.8266666666666667	0.8584070796460177	0.831858407079646	0.8230088495575221	0.8761061946902655	0.8805309734513275	58.0	0.8674574295625316
787	CCDS31839.1	ZBTB39	1.0	0.9858557284299858	0.9872701555869872	0.9690265486725664	0.9658119658119658	0.9583333333333334	0.958273381294964	0.9554597701149424	0.948051948051948	0.9060693641618496	0.9156976744186046	0.8320950965824666	0.7766116941529235	0.759090909090909	0.76793893129771	0.7183098591549296	0.734472049689441	0.7372611464968153	0.7009493670886076	0.7136075949367089	0.786144578313253	0.7568807339449541	0.7730061349693251	0.774885145482389	0.7207488299531981	0.6930379746835443	0.8246153846153846	0.8062593144560357	0.8035982008995503	0.824773413897281	0.824773413897281	0.77526395173454	0.7806354009077155	0.7933634992458521	0.7816265060240963	0.8228228228228228	0.8202416918429003	0.8287461773700305	0.7895545314900153	0.7758887171561051	0.7826747720364742	0.7966360856269113	0.7819314641744548	0.8313253012048193	0.8323262839879154	0.7990726429675425	0.806697108066971	0.8103186646433991	0.7177914110429447	0.7093206951026856	0.6919275123558485	0.800302571860817	0.7789968652037618	0.8126888217522659	0.7954545454545454	0.7611464968152867	0.8096676737160121	0.7878787878787878	58.0	0.8129863904476788
788	CCDS8903.1	ZC3H10	1.0	0.9930875576036866		0.9688385269121812	0.9782608695652174	0.9699769053117784	0.9700460829493088	0.9700460829493088	0.97459584295612	0.93006993006993	0.9327146171693736	0.8229665071770335	0.8557919621749409	0.8305882352941176	0.7785714285714286	0.7290167865707434	0.7369668246445498	0.7304964539007093	0.6966824644549763	0.7350835322195705	0.8164705882352942	0.7683215130023641	0.7488262910798122	0.8235294117647058	0.7796208530805687	0.7180722891566265	0.8641686182669789	0.8494117647058823	0.8588235294117647	0.8463356973995272	0.8463356973995272	0.84	0.8463356973995272	0.8372641509433962	0.8352941176470589	0.8688524590163934	0.8758782201405152	0.8635294117647059	0.8554502369668247	0.8470588235294118	0.8477751756440282	0.8477751756440282	0.8266978922716628	0.833729216152019	0.828978622327791	0.8486997635933806	0.8443396226415094	0.8436018957345972	0.789598108747045	0.7811764705882352	0.7028301886792453	0.8222748815165877	0.7553444180522565	0.8052256532066508	0.7783132530120482	0.7439613526570048	0.7951807228915663	0.8305882352941176	57.0	0.837183695264204
789	CCDS44946.1	ZDHHC17	1.0	0.995260663507109	0.9849498327759196	0.9873617693522908	0.9873617693522908	0.971563981042654	0.971563981042654	0.9794168096054888	0.9652448657187994	0.9318541996830428	0.933649289099526	0.8623417721518988	0.8987341772151899	0.8925750394944708	0.8583333333333333	0.8258785942492013	0.8294314381270903	0.8258785942492013	0.7884615384615384	0.808	0.8744038155802861	0.8519134775374376	0.863275039745628	0.8484848484848485	0.8987341772151899	0.8515497553017944	0.8661971830985915	0.8743801652892562	0.8851674641148325	0.8979933110367893	0.8996815286624203	0.8890756302521008	0.8855325914149443	0.882943143812709	0.8864774624373957	0.8861788617886179	0.8949044585987261	0.9047619047619048	0.903654485049834	0.9015873015873016	0.9067930489731436	0.9113924050632912	0.9131121642969984	0.9018987341772152	0.9003164556962026	0.8851913477537438	0.8831385642737897	0.8764607679465777	0.7808441558441559	0.8648648648648649	0.8761904761904762	0.9003164556962026	0.8557046979865772	0.9064976228209192	0.8876582278481012	0.8739635157545605	0.8885245901639345	0.8914473684210527	58.0	0.8939495468621396
790	CCDS41813.1	ZFC3H1	1.0	0.9944640161046804	0.9891657638136512	0.9838465421504292	0.9786585365853658	0.9655870445344128	0.9671052631578948	0.9681069958847736	0.9716024340770792	0.942051282051282	0.9421573736321	0.8936282253817799	0.8553054662379421	0.8689040377556371	0.8119565217391305	0.786218122626153	0.8042725173210161	0.794468546637744	0.7619571192963167	0.7717889908256881	0.8614649681528662	0.8445539135194308	0.8518321826872013	0.8344086021505376	0.8661375661375661	0.8105677346824058	0.8689320388349514	0.8747346072186837	0.8746708794102159	0.8839050131926122	0.8850817079599368	0.8736786469344608	0.8746694870438921	0.8678742674480554	0.86684350132626	0.8656633221850614	0.8624	0.8764397905759163	0.83991462113127	0.8740818467995802	0.8808154730789336	0.8808777429467085	0.8798328108672936	0.8692185007974481	0.8678489702517163	0.8733905579399142	0.8724434876210979	0.8754758020663403	0.8270594653573377	0.8264815803523758	0.8540887226082309	0.8734110169491526	0.823463687150838	0.8745997865528282	0.8561460010735373	0.82560706401766	0.8585157501334757	0.8739406779661016	58.0	0.8759020102574999
791	CCDS44910.1	ZNF385A	1.0	0.9901315789473684	0.9932885906040269	0.9672131147540984	0.9730639730639732	0.9426229508196722	0.9539473684210528	0.9471947194719472	0.9539473684210528	0.9342105263157896	0.9372937293729372	0.8389261744966443	0.8326996197718631	0.8221476510067114	0.7946127946127947	0.7925170068027211	0.7785467128027682	0.7891156462585034	0.7871621621621622	0.7878787878787878	0.8129251700680272	0.8484848484848485	0.7946127946127947	0.8181818181818182	0.8129251700680272	0.7364864864864865	0.8538205980066446	0.8181818181818182	0.8242677824267782	0.8175675675675675	0.8249158249158249	0.8056872037914692	0.83	0.8221343873517787	0.8250950570342205	0.8413284132841329	0.8504983388704319	0.8466666666666667	0.7871621621621622	0.8333333333333334	0.8490566037735849	0.8533333333333334	0.8561872909698997	0.8327759197324415	0.8326359832635983	0.8116438356164384	0.8122866894197952	0.8082191780821918	0.7661016949152543	0.7197231833910035	0.7702702702702703	0.7873303167420814	0.7728813559322034	0.8316498316498316	0.7755102040816326	0.7804054054054054	0.8193979933110368	0.794392523364486	58.0	0.8395620263919688
792	CCDS44911.1	ZNF385A	1.0	0.9896103896103896	0.9947229551451188	0.9689119170984456	0.9761273209549072	0.953846153846154	0.961038961038961	0.9557291666666666	0.961038961038961	0.9427083333333334	0.9399477806788512	0.8386243386243386	0.844574780058651	0.8247978436657682	0.7935656836461126	0.7983870967741935	0.7901907356948229	0.7983870967741935	0.7962466487935657	0.7967914438502673	0.8364611260053619	0.8529411764705882	0.7962466487935657	0.8382749326145552	0.8238482384823849	0.754054054054054	0.8548812664907651	0.8346666666666667	0.8391167192429022	0.8288770053475936	0.8381962864721485	0.8327526132404182	0.8408488063660478	0.8459214501510574	0.8461538461538461	0.8433048433048433	0.8552631578947368	0.8447368421052631	0.792	0.8394736842105263	0.8591065292096219	0.8552631578947368	0.8597883597883598	0.8412698412698413	0.8387096774193549	0.8260869565217391	0.8097826086956522	0.8256130790190735	0.7801608579088471	0.7300275482093664	0.7801608579088471	0.7912457912457912	0.7741935483870968	0.8422459893048129	0.7880434782608695	0.7886178861788617	0.8257372654155496	0.8109965635738832	58.0	0.8481089132340228
793	CCDS76563.1	ZNF385A	1.0	0.98943661971831	0.9928057553956836	0.968421052631579	0.9747292418772564	0.9429824561403508	0.954225352112676	0.9469964664310954	0.954225352112676	0.9330985915492958	0.9363957597173144	0.841726618705036	0.8346774193548387	0.8201438848920863	0.7870036101083032	0.7883211678832117	0.7765567765567766	0.7883211678832117	0.782608695652174	0.7870036101083032	0.8065693430656934	0.8447653429602888	0.7841726618705036	0.8122743682310469	0.8138686131386861	0.7355072463768116	0.8540925266903915	0.8194945848375451	0.8295964125560538	0.8188405797101449	0.8231046931407943	0.8010204081632653	0.825	0.8197424892703863	0.8259109311740891	0.8366533864541833	0.8505338078291815	0.8464285714285714	0.779783393501805	0.8321428571428572	0.8520408163265306	0.8535714285714285	0.8566308243727598	0.8315412186379928	0.8310502283105022	0.8095238095238095	0.8131868131868132	0.8058608058608059	0.7672727272727272	0.7142857142857143	0.7681159420289855	0.7761194029850746	0.7636363636363637	0.8267148014440433	0.7672727272727272	0.779783393501805	0.8172043010752689	0.788659793814433	58.0	0.8376147056634525
794	CCDS8879.1	ZNF385A	1.0	0.989041095890411	0.9944289693593314	0.9699453551912568	0.9775910364145658	0.9546925566343042	0.9616438356164384	0.956043956043956	0.9616438356164384	0.9423076923076924	0.9393939393939394	0.840782122905028	0.8466257668711656	0.8233618233618234	0.7875354107648725	0.7954545454545454	0.7891737891737892	0.7982954545454546	0.7932011331444759	0.7966101694915254	0.8328611898016998	0.8502824858757062	0.788135593220339	0.8347578347578347	0.8252148997134671	0.7542857142857143	0.8551532033426184	0.8366197183098592	0.8438538205980066	0.8305084745762712	0.8375350140056023	0.8308823529411765	0.8375350140056023	0.8456591639871383	0.8478260869565217	0.8398791540785498	0.8555555555555555	0.8444444444444444	0.7865168539325843	0.8388888888888889	0.8618181818181818	0.8555555555555555	0.8603351955307262	0.840782122905028	0.8377192982456141	0.8252148997134671	0.8103448275862069	0.8247126436781609	0.7818696883852692	0.7262247838616714	0.7790368271954674	0.7833935018050542	0.7670454545454546	0.8389830508474576	0.7822349570200573	0.7885714285714286	0.8243626062322946	0.8081180811808119	58.0	0.8470774320023533
795	CCDS44896.1	ZNF740	1.0	1.0	0.9845360824742267	0.9896373056994818	0.9845360824742267	0.9895833333333334	0.9947916666666666	0.984375	0.9842931937172776	0.9689119170984456	0.9740932642487048	0.9270833333333334	0.8958333333333334	0.900523560209424	0.8888888888888888	0.8085106382978723	0.8465608465608465	0.8315789473684211	0.8716577540106952	0.8404255319148937	0.8518518518518519	0.8518518518518519	0.8457446808510638	0.8421052631578947	0.7700534759358288	0.8279569892473119	0.8770053475935828	0.9015544041450776	0.9015544041450776	0.9214659685863874	0.9214659685863874	0.9015544041450776	0.9015544041450776	0.9015544041450776	0.9067357512953368	0.9010416666666666	0.917098445595855	0.9010416666666666	0.8952879581151832	0.9010416666666666	0.8958333333333334	0.9114583333333334	0.90625	0.900523560209424	0.9173553719008264	0.9086021505376344	0.900523560209424	0.9057591623036648	0.8677248677248677	0.7578947368421053	0.8177083333333334	0.9263157894736842	0.8983957219251337	0.9162303664921466	0.9148936170212766	0.8763440860215054	0.9109947643979056	0.9105263157894736	58.0	0.9025633676529836
796	CCDS58286.1	ABCB9	1.0	0.9829545454545454	0.9829545454545454	0.9641833810888252	0.9618473895582328	0.9382183908045976	0.9410919540229884	0.9353448275862069	0.9309352517985612	0.8813314037626628	0.877906976744186	0.7972350230414746	0.8173652694610778	0.7892376681614349	0.7400611620795107	0.7560606060606061	0.7286585365853658	0.7517361111111112	0.7389312977099237	0.7546583850931677	0.7758620689655172	0.7813504823151125	0.7893805309734513	0.7877758913412564	0.8003355704697986	0.7741433021806854	0.8018433179723502	0.815668202764977	0.8186046511627907	0.8246753246753247	0.82	0.8018433179723502	0.8021472392638037	0.81875	0.8145285935085008	0.8291139240506329	0.8312883435582822	0.8029801324503312	0.7804878048780488	0.8106870229007633	0.8046875	0.8046153846153846	0.8064516129032258	0.8046875	0.8076923076923077	0.8200312989045383	0.8520084566596194	0.8060109289617486	0.7781155015197568	0.7837837837837838	0.7764350453172205	0.7790143084260731	0.7885532591414944	0.8068535825545171	0.7307032590051458	0.7702060221870047	0.7879256965944272	0.816	58.0	0.8219992050905041
797	CCDS58287.1	ABCB9	1.0	0.9838709677419356	0.9838709677419356	0.9631268436578172	0.9645833333333332	0.9410029498525072	0.943952802359882	0.9380530973451328	0.9365781710914456	0.8791044776119403	0.8772455089820359	0.7962382445141066	0.8216463414634146	0.7898773006134969	0.7371695178849145	0.7476780185758514	0.734472049689441	0.7532710280373832	0.7484472049689441	0.7616822429906542	0.7715654952076677	0.7708674304418985	0.7862838915470495	0.7924528301886793	0.79073756432247	0.7687400318979266	0.7921259842519685	0.8088467614533965	0.8105095541401274	0.813953488372093	0.8081761006289309	0.7981072555205048	0.7912087912087912	0.8129952456418383	0.8111111111111111	0.8268608414239482	0.829153605015674	0.8043844856661045	0.7769110764430577	0.8065522620904836	0.8047619047619048	0.7990580847723705	0.8006279434850864	0.8054226475279107	0.8016877637130801	0.8136942675159236	0.8385093167701864	0.8028169014084507	0.7717391304347826	0.7684887459807074	0.7846153846153846	0.7725806451612903	0.777059773828756	0.7939778129952456	0.7234782608695652	0.7727272727272727	0.7740916271721959	0.8087520259319287	58.0	0.8187500755983093
798	CCDS58288.1	ABCB9	1.0	0.9839181286549707	0.9839181286549707	0.9632352941176472	0.9647302904564315	0.9410898379970544	0.9440353460972016	0.9381443298969072	0.9366715758468336	0.8791044776119403	0.8772455089820359	0.7962382445141066	0.8211009174311926	0.7901990811638591	0.7371695178849145	0.7476780185758514	0.734472049689441	0.7532710280373832	0.7484472049689441	0.7616822429906542	0.7715654952076677	0.7708674304418985	0.7859424920127795	0.7924528301886793	0.79073756432247	0.7687400318979266	0.7921259842519685	0.8094488188976378	0.8111111111111111	0.8133333333333334	0.807570977917981	0.7977883096366508	0.7908805031446541	0.8126984126984127	0.8111111111111111	0.8252427184466019	0.829153605015674	0.803030303030303	0.7765625	0.8059467918622848	0.8050713153724247	0.7987421383647799	0.800314465408805	0.805111821086262	0.8012684989429175	0.8121019108280255	0.8364389233954451	0.8028169014084507	0.7712519319938176	0.7684887459807074	0.7839506172839507	0.7725806451612903	0.777059773828756	0.7936507936507936	0.7234782608695652	0.7727272727272727	0.7740916271721959	0.8093699515347335	58.0	0.8185720197088219
799	CCDS9241.1	ABCB9	1.0	0.984354628422425	0.9830508474576272	0.9632063074901446	0.964349376114082	0.9407114624505928	0.9433465085639	0.938076416337286	0.934036939313984	0.8831341301460823	0.88	0.7991573033707865	0.821917808219178	0.7934336525307798	0.7377963737796374	0.7538035961272476	0.7343532684283728	0.7517361111111112	0.7479108635097493	0.7563739376770539	0.7736389684813754	0.7738619676945668	0.7859424920127795	0.7864823348694316	0.7993920972644377	0.7749287749287749	0.7980364656381487	0.8117977528089888	0.8144475920679887	0.8200589970501475	0.8146067415730337	0.7997198879551821	0.7972027972027972	0.817923186344239	0.8126760563380282	0.8294797687861272	0.8319327731092437	0.8075187969924812	0.7821229050279329	0.8114525139664804	0.8091168091168092	0.8030942334739803	0.8061797752808989	0.8088445078459344	0.8076923076923077	0.8197424892703863	0.8442776735459663	0.8028169014084507	0.775	0.7793904208998549	0.7831491712707183	0.7782608695652173	0.7808417997097242	0.7982954545454546	0.7316692667706708	0.772005772005772	0.785007072135785	0.8136826783114993	58.0	0.821604131103649
800	CCDS9207.1	ACADS	1.0	0.978102189781022	0.9635036496350364	0.9387254901960784	0.9485294117647058	0.9215686274509804	0.9242053789731052	0.9168704156479216	0.9124087591240876	0.873015873015873	0.8784810126582279	0.7740259740259741	0.8026666666666666	0.7896103896103897	0.7446808510638298	0.739946380697051	0.7272727272727273	0.7433155080213903	0.7192513368983957	0.7158176943699732	0.7690288713910761	0.7513368983957219	0.7786885245901639	0.7663043478260869	0.7698412698412699	0.7304582210242587	0.773936170212766	0.7629427792915532	0.7638888888888888	0.7916666666666666	0.7838541666666666	0.7664835164835165	0.7675675675675676	0.7919254658385093	0.7821011673151751	0.7750677506775068	0.7931937172774869	0.7506775067750677	0.7287671232876712	0.7493540051679587	0.7527173913043478	0.7757255936675461	0.7601078167115903	0.7411444141689373	0.738562091503268	0.790633608815427	0.7807807807807807	0.7741046831955923	0.7437325905292479	0.7341772151898734	0.7364130434782609	0.7338935574229691	0.7486338797814208	0.7338709677419355	0.7142857142857143	0.7178683385579937	0.7253333333333334	0.767379679144385	58.0	0.7901456493391661
801	CCDS9074.1	ACTR6	1.0	0.9924242424242424	0.98989898989899	0.9798488664987406	0.9697732997481108	0.96524064171123	0.964735516372796	0.9596977329974812	0.964735516372796	0.941919191919192	0.9318181818181818	0.8636363636363636	0.8308080808080808	0.8765743073047859	0.8005050505050505	0.6964285714285714	0.7428571428571429	0.7740863787375415	0.7084398976982097	0.6836734693877551	0.8054054054054054	0.782608695652174	0.7746835443037975	0.8005698005698005	0.8553299492385786	0.7455470737913485	0.8636363636363636	0.8762626262626263	0.8784810126582279	0.8664850136239782	0.8784810126582279	0.8676844783715013	0.8746803069053708	0.8705583756345178	0.8654822335025381	0.8787878787878788	0.8810126582278481	0.8816120906801007	0.8488664987405542	0.8820058997050148	0.8787878787878788	0.8765743073047859	0.889168765743073	0.9015151515151516	0.8983516483516484	0.8676844783715013	0.8807106598984772	0.8654822335025381	0.7750677506775068	0.8023255813953488	0.8308080808080808	0.8346055979643766	0.7944162436548223	0.8724489795918368	0.8137755102040817	0.764367816091954	0.8430379746835444	0.8549618320610687	58.0	0.8596443595015311
802	CCDS31891.1	ALDH1L2	1.0	0.988056460369164	0.990950226244344	0.9743016759776536	0.9736842105263158	0.9475446428571428	0.950657894736842	0.9515951595159516	0.9503858875413452	0.9123196448390676	0.9209302325581395	0.8228571428571428	0.8056497175141243	0.7357630979498861	0.7379095163806553	0.6414435389988359	0.7060185185185185	0.6811764705882353	0.6729191090269636	0.6535433070866141	0.6479041916167665	0.5937122128174124	0.639618138424821	0.6083650190114068	0.7480225988700565	0.7233796296296297	0.7884615384615384	0.8142201834862385	0.8154555940023068	0.8054919908466819	0.8041714947856315	0.7691428571428571	0.7819634703196348	0.7682648401826484	0.7729918509895227	0.7779030439684329	0.8143712574850299	0.7743413516609393	0.8051801801801802	0.785876993166287	0.8035914702581369	0.7945823927765236	0.7918552036199095	0.7935560859188544	0.7997698504027618	0.8036585365853659	0.7912844036697247	0.8080808080808081	0.714448236632537	0.6835871404399323	0.718213058419244	0.7974828375286042	0.735632183908046	0.8097395243488109	0.7667804323094426	0.6601398601398601	0.781582054309327	0.7968217934165721	58.0	0.7915060476534386
803	CCDS55885.1	ALDH2	1.0	0.9907621247113164	0.9808510638297872	0.9531914893617022	0.936768149882904	0.91991341991342	0.9202586206896552	0.9267241379310344	0.915948275862069	0.8345498783454988	0.8506493506493507	0.7478070175438597	0.7608695652173914	0.7511111111111111	0.7541766109785203	0.6926503340757239	0.7088888888888889	0.7133333333333334	0.6651785714285714	0.7035398230088495	0.7562642369020501	0.748314606741573	0.7584650112866818	0.7330316742081447	0.7184684684684685	0.7090909090909091	0.7420091324200914	0.7760180995475113	0.7858880778588808	0.7894736842105263	0.7940503432494279	0.7568181818181818	0.7534246575342466	0.7562642369020501	0.7494089834515366	0.7806004618937644	0.7785388127853882	0.7629796839729119	0.7312072892938497	0.7494356659142212	0.746031746031746	0.744920993227991	0.7517084282460137	0.7587822014051522	0.7582697201017812	0.7876712328767124	0.7734939759036145	0.7715617715617715	0.7070938215102975	0.6876640419947506	0.7325581395348837	0.7579908675799086	0.7254901960784313	0.7722095671981777	0.7517084282460137	0.7508650519031141	0.7389162561576355	0.7463414634146341	58.0	0.7813827911601039
804	CCDS9155.1	ALDH2	1.0	0.9907621247113164	0.9825581395348836	0.9555125725338492	0.9367088607594936	0.9194499017681728	0.9197651663405088	0.9275929549902152	0.9178082191780822	0.8318777292576419	0.8506876227897839	0.746	0.7668845315904139	0.7454545454545455	0.75	0.6923076923076923	0.7116935483870968	0.7116935483870968	0.6551724137931034	0.7002012072434608	0.7593360995850622	0.7556008146639511	0.7659137577002053	0.7330595482546202	0.7254098360655737	0.7122153209109731	0.7442827442827443	0.7757201646090535	0.7846153846153846	0.7837837837837838	0.7875	0.7551867219917012	0.7510373443983402	0.7536231884057971	0.7473233404710921	0.7761506276150628	0.7784679089026915	0.7679671457905544	0.7257731958762886	0.7453798767967146	0.742798353909465	0.7438524590163934	0.7541322314049587	0.7522123893805309	0.7551487414187643	0.782608695652174	0.7720090293453724	0.7679324894514767	0.7068607068607069	0.6894117647058824	0.7362869198312236	0.75625	0.7350993377483444	0.7676348547717843	0.7468879668049793	0.7357357357357357	0.7374429223744292	0.7406593406593407	58.0	0.780404164186526
805	CCDS45033.1	ALG5	1.0	0.9863481228668942	0.9863945578231292	0.9756944444444444	0.9657534246575342	0.9550173010380624	0.9550173010380624	0.9513888888888888	0.9550173010380624	0.9195804195804196	0.9330985915492958	0.8647686832740213	0.864963503649635	0.8709677419354839	0.7830882352941176	0.688212927756654	0.7480314960629921	0.6731707317073171	0.7245283018867924	0.6951672862453532	0.8175182481751825	0.7992700729927007	0.8007246376811594	0.7875457875457875	0.8586956521739131	0.7924528301886793	0.836	0.8740157480314961	0.8627450980392157	0.8492647058823529	0.8534798534798534	0.8106060606060606	0.8290909090909091	0.8007662835249042	0.8015267175572519	0.8530465949820788	0.8566308243727598	0.8566308243727598	0.8279569892473119	0.8309352517985612	0.8263888888888888	0.8618181818181818	0.8514492753623188	0.8308270676691729	0.8270676691729323	0.8620689655172413	0.8740740740740741	0.8745098039215686	0.8145454545454546	0.7938931297709924	0.8231046931407943	0.8446969696969697	0.7781954887218046	0.8345864661654135	0.8488372093023255	0.7230769230769231	0.8544776119402985	0.8178438661710037	58.0	0.8454581739558009
806	CCDS9361.1	ALG5	1.0	0.9876160990712074	0.9876543209876544	0.9716088328075708	0.9657320872274144	0.9559748427672956	0.9559748427672956	0.9526813880126184	0.9529780564263324	0.9174603174603174	0.929936305732484	0.8640776699029126	0.8613861386138614	0.8664495114006515	0.7725752508361204	0.6875	0.7383512544802867	0.6731707317073171	0.7206896551724138	0.6870748299319728	0.8178807947019867	0.804635761589404	0.8065573770491803	0.7880794701986755	0.8543046357615894	0.7938144329896907	0.8315412186379928	0.8623188405797102	0.8485915492957746	0.8494983277591973	0.8533333333333334	0.8041237113402062	0.8211920529801324	0.7951388888888888	0.7958477508650519	0.8496732026143791	0.8562091503267973	0.8436482084690554	0.8241042345276873	0.8300653594771242	0.8245614035087719	0.858085808580858	0.8453947368421053	0.826530612244898	0.8231292517006803	0.8528138528138528	0.8624161073825504	0.8621908127208481	0.8066666666666666	0.7938931297709924	0.8295081967213115	0.8408304498269896	0.7835051546391752	0.826530612244898	0.8380281690140845	0.7247386759581882	0.8518518518518519	0.8074324324324325	58.0	0.842026868303668
807	CCDS9337.1	ALOX5AP	1.0	0.9753086419753086	0.9814814814814816	0.9627329192546584	0.9627329192546584	0.9182389937106918	0.9308176100628932	0.9245283018867924	0.9177215189873418	0.9554140127388536	0.9308176100628932	0.8092105263157895	0.8	0.7697368421052632	0.7284768211920529	0.6643835616438356	0.6598639455782312	0.6944444444444444	0.6778523489932886	0.6308724832214765	0.7612903225806451	0.7302631578947368	0.7733333333333333	0.7046979865771812	0.7337662337662337	0.738255033557047	0.75	0.6688741721854304	0.6887417218543046	0.7777777777777778	0.7638888888888888	0.7	0.7006802721088435	0.7162162162162162	0.7114093959731543	0.7662337662337663	0.7908496732026143	0.6903225806451613	0.7628205128205128	0.7124183006535948	0.7843137254901961	0.7402597402597403	0.7058823529411765	0.6688741721854304	0.6589147286821705	0.7973856209150327	0.7712418300653595	0.7615894039735099	0.7171052631578947	0.7547169811320755	0.7777777777777778	0.7466666666666667	0.636986301369863	0.7547169811320755	0.6973684210526315		0.7094594594594594	0.6134453781512605	57.0	0.7690031426945916
808	CCDS45000.1	ANAPC5	1.0	0.9922360248447204	0.9906832298136646	0.9829192546583853	0.970496894409938	0.9642857142857144	0.9627329192546584	0.9596273291925466	0.9503105590062112	0.9373040752351096	0.938871473354232	0.8276422764227642	0.8243670886075949	0.8321554770318021	0.7855946398659966	0.7721311475409836	0.7741407528641571	0.7280701754385965	0.7574257425742574	0.729064039408867	0.6715210355987055	0.6252045826513911	0.6645161290322581	0.6861788617886179	0.7919354838709678	0.674457429048414	0.8105939004815409	0.7953020134228188	0.7895569620253164	0.8384991843393148	0.8368336025848142	0.7800963081861958	0.7884615384615384	0.7868589743589743	0.782051282051282	0.8256735340729001	0.8575949367088608	0.8069620253164557	0.8044515103338633	0.807936507936508	0.8298887122416534	0.807936507936508	0.8259493670886076	0.8178913738019169	0.817258883248731	0.8054226475279107	0.7848739495798319	0.7892156862745098	0.7567567567567568	0.5970873786407767	0.5403949730700179	0.75	0.6468646864686468	0.7608695652173914	0.6933115823817292	0.6588983050847458	0.7281021897810219	0.7766990291262136	58.0	0.8015890725915159
809	CCDS81749.1	ANAPC5	1.0	0.993270524899058	0.9919137466307276	0.9771197846567968	0.9663526244952894	0.9636608344549124	0.962314939434724	0.9596231493943472	0.9515477792732168	0.9346938775510204	0.9333333333333332	0.8284106891701828	0.826027397260274	0.8318181818181818	0.7856115107913669	0.7720797720797721	0.7774436090225564	0.7319347319347319	0.7611510791366907	0.7364672364672364	0.6895104895104895	0.6491477272727273	0.6834733893557423	0.7021897810218978	0.793584379358438	0.6881405563689604	0.811373092926491	0.8054755043227666	0.7958904109589041	0.8396624472573839	0.8382147838214784	0.7864077669902912	0.7922437673130194	0.7922437673130194	0.7880886426592798	0.8257887517146777	0.8600823045267489	0.8123287671232877	0.81292984869326	0.8186813186813187	0.8328729281767956	0.8173076923076923	0.8315068493150685	0.8243430152143845	0.8230994152046783	0.8091286307053942	0.7871720116618076	0.792507204610951	0.7634112792297112	0.6425992779783394	0.5494880546075085	0.7602256699576869	0.6657183499288762	0.7717842323651453	0.7098591549295775	0.6818980667838312	0.7484472049689441	0.779020979020979	58.0	0.80794176406831
810	CCDS9220.1	ANAPC5	1.0	0.9933862433862434	0.9920529801324504	0.9775132275132276	0.966931216931217	0.9642857142857144	0.9629629629629628	0.9603174603174603	0.9523809523809524	0.9358288770053476	0.9344919786096256	0.8314917127071824	0.82907133243607	0.8350668647845468	0.78954802259887	0.7762237762237763	0.7817109144542773	0.7319347319347319	0.7655367231638418	0.7412587412587412	0.695054945054945	0.6541143654114365	0.687757909215956	0.7077363896848138	0.7972602739726027	0.6939655172413793	0.8106267029972752	0.8062234794908062	0.7967698519515478	0.8383977900552486	0.836986301369863	0.7858117326057299	0.7918367346938775	0.7918367346938775	0.7877551020408163	0.8261455525606469	0.8584905660377359	0.8115746971736204	0.8135135135135135	0.8191632928475033	0.830393487109905	0.8164642375168691	0.8304172274562585	0.8233695652173914	0.8206599713055954	0.8070652173913043	0.7825464949928469	0.7892503536067893	0.7594594594594595	0.6425992779783394	0.5501672240802675	0.7590027700831025	0.6634078212290503	0.7696969696969697	0.7095435684647303	0.6818980667838312	0.745814307458143	0.7760989010989011	58.0	0.808463289769486
811	CCDS9140.1	ANKRD13A	1.0	0.9949238578680204	0.9830508474576272	0.9830795262267344	0.9694915254237289	0.9523809523809524	0.9506802721088436	0.9506802721088436	0.9522184300341296	0.921097770154374	0.9254658385093169	0.8604651162790697	0.837037037037037	0.8276481149012568	0.7828571428571428	0.7339449541284404	0.7110266159695817	0.684931506849315	0.6722846441947565	0.6927374301675978	0.8240574506283662	0.8057553956834532	0.8170289855072463	0.7872727272727272	0.7293906810035843	0.7280858676207513	0.7913669064748201	0.7927927927927928	0.7962264150943397	0.8065099457504521	0.8047016274864376	0.7364485981308411	0.7251356238698011	0.7368421052631579	0.7358490566037735	0.8225806451612904	0.8336314847942755	0.7831541218637993	0.8129496402877698	0.8227848101265823	0.7835051546391752	0.8457350272232305	0.8348457350272233	0.8121546961325967	0.8185328185328186	0.8131868131868132	0.8038461538461539	0.818348623853211	0.54296875	0.6323809523809524	0.8093525179856115	0.7949640287769785	0.7109090909090909	0.8118393234672304	0.7889908256880734	0.6516007532956686	0.7717391304347826	0.8112522686025408	58.0	0.8092193000009512
812	CCDS31884.1	ANO4	1.0	0.9934782608695653	0.9912854030501088	0.9857142857142858	0.982608695652174	0.9739130434782608	0.9739130434782608	0.975	0.9728260869565216	0.9476553980370774	0.9531079607415486	0.8821585903083701	0.8818380743982495	0.8527472527472527	0.8099447513812155	0.7516629711751663	0.802441731409545	0.7924944812362031	0.7863436123348018	0.7823204419889502	0.8200883002207505	0.7071269487750557	0.7883131201764058	0.7867403314917127	0.8836443468715697	0.828039430449069	0.8673245614035088	0.8697104677060133	0.8699551569506726	0.8751381215469614	0.8729281767955801	0.8767876787678768	0.8723872387238724	0.8802197802197802	0.8681318681318682	0.893523600439078	0.8989010989010989	0.8905908096280087	0.8533916849015317	0.8773274917853231	0.8892543859649122	0.8844884488448845	0.8793859649122807	0.8685968819599109	0.8690629011553274	0.870575221238938	0.8473451327433629	0.8590455049944506	0.7455357142857143	0.8153846153846154	0.8414096916299559	0.8758241758241758	0.8293216630196937	0.8888888888888888	0.8430296377607025	0.82560706401766	0.8642691415313225	0.8681318681318682	58.0	0.8713255379505507
813	CCDS66445.1	ANO4	1.0	0.993717277486911	0.9912758996728462	0.9862433862433864	0.9832460732984292	0.974869109947644	0.974869109947644	0.9758909853249476	0.9738219895287958	0.9484752891692956	0.9548319327731092	0.8854718981972428	0.8851422550052687	0.8569915254237288	0.8157614483493077	0.7516059957173448	0.7997858672376874	0.7912673056443025	0.7872340425531915	0.7841880341880342	0.824468085106383	0.7139784946236559	0.7940552016985138	0.7927350427350427	0.8858350951374208	0.8340380549682875	0.8711721224920802	0.872454448017149	0.8727076591154261	0.8796592119275826	0.8775292864749734	0.881104033970276	0.8768577494692145	0.8844114528101803	0.8726114649681529	0.8964059196617337	0.9015873015873016	0.8935721812434141	0.8577449947312961	0.8805496828752643	0.8922914466737064	0.8866525423728814	0.8827877507919747	0.8713826366559485	0.8722358722358723	0.8703108252947481	0.8488745980707395	0.8591397849462366	0.7516129032258064	0.8211640211640212	0.8459086078639745	0.8793650793650793	0.8324552160168599	0.8919491525423728	0.8465608465608465	0.825414364640884	0.867335562987737	0.8719576719576719	58.0	0.8740614791843074
814	CCDS58275.1	APPL2	1.0	0.9903069466882068	0.9903381642512076	0.9848484848484848	0.967479674796748	0.9656301145662848	0.9640522875816994	0.959847036328872	0.9642276422764228	0.9235772357723576	0.9181669394435352	0.7962328767123288	0.7888513513513513	0.7853492333901193	0.7238421955403087	0.6916376306620209	0.7417677642980935	0.7184801381692574	0.7207678883071553	0.7105263157894737	0.6337522441651705	0.5606060606060606	0.5912408759124088	0.5821167883211679	0.6578947368421053	0.6573426573426573	0.7906574394463668	0.8336221837088388	0.837696335078534	0.8362068965517241	0.8344827586206897	0.8010471204188482	0.8162911611785095	0.8006932409012132	0.7972270363951474	0.8151986183074266	0.8367697594501718	0.773356401384083	0.756896551724138	0.7557117750439367	0.7607573149741824	0.7785467128027682	0.7920962199312714	0.8075601374570447	0.8103448275862069	0.7651122625215889	0.7844990548204159	0.78719723183391	0.7486818980667839	0.6245059288537549	0.7981818181818182	0.8263888888888888	0.7555938037865749	0.8380952380952381	0.7512953367875648	0.6786355475763016	0.7913793103448276	0.8093587521663779	58.0	0.7962581180491144
815	CCDS58276.1	APPL2	1.0	0.9910179640718564	0.991044776119403	0.9838998211091234	0.9683734939759036	0.9626168224299064	0.9611197511664076	0.9575971731448764	0.9578313253012049	0.9246987951807228	0.9212121212121211	0.7987321711568938	0.8012519561815337	0.7883096366508688	0.7304625199362041	0.7	0.7399678972712681	0.7163461538461539	0.7258064516129032	0.713128038897893	0.6404682274247492	0.5684210526315789	0.6003372681281619	0.5878378378378378	0.6699186991869919	0.6650406504065041	0.7971246006389776	0.8269230769230769	0.8289036544850499	0.8389154704944178	0.8373205741626795	0.7996715927750411	0.816	0.7987012987012987	0.7944078947368421	0.8174342105263158	0.8431061806656102	0.7726523887973641	0.7619808306709265	0.762987012987013	0.7643312101910829	0.7824	0.794912559618442	0.8108108108108109	0.8133971291866029	0.7699680511182109	0.7867383512544803	0.7904	0.7568881685575365	0.6264150943396226	0.7949579831932773	0.8298555377207063	0.7627388535031847	0.837696335078534	0.7571884984025559	0.6838602329450915	0.7974481658692185	0.8076923076923077	58.0	0.7987804944987471
816	CCDS9101.1	APPL2	1.0	0.9909365558912386	0.9909638554216867	0.9837251356238698	0.9680851063829788	0.9622641509433962	0.9607535321821036	0.9575971731448764	0.9574468085106383	0.9240121580547112	0.9204892966360856	0.7987220447284346	0.8	0.7873015873015873	0.7300319488817891	0.6985413290113452	0.7399030694668821	0.7170418006430869	0.7235772357723578	0.7112561174551386	0.6398659966499163	0.5684210526315789	0.6	0.5864406779661017	0.6699346405228758	0.6655791190864601	0.7954911433172303	0.8258064516129032	0.8277591973244147	0.8378812199036918	0.8362760834670947	0.7976782752902156	0.8145161290322581	0.7967213114754098	0.792358803986711	0.8162251655629139	0.8416	0.7744610281923715	0.7608346709470305	0.761437908496732	0.7644230769230769	0.7809983896940419	0.7936	0.8096	0.812199036918138	0.7684887459807074	0.7851985559566786	0.789049919484702	0.7549019607843137	0.6264150943396226	0.7932203389830509	0.8303715670436187	0.7644230769230769	0.8380281690140845	0.7556270096463023	0.6828046744574291	0.797752808988764	0.8080645161290323	58.0	0.7980535297031855
817	CCDS44958.1	ARL1	1.0	0.9945054945054944	0.989010989010989	0.9505494505494504	0.978021978021978	0.9502762430939228	0.956043956043956	0.9615384615384616	0.956043956043956	0.9337016574585636	0.9558011049723756	0.8277777777777777	0.8547486033519553	0.8722222222222222	0.7740112994350282	0.7486033519553073	0.7613636363636364	0.7640449438202247	0.7821229050279329	0.770949720670391	0.6094674556213018	0.6123595505617978	0.5575757575757576	0.5921787709497207	0.861878453038674	0.7374301675977654	0.8397790055248618	0.850828729281768	0.850828729281768	0.8729281767955801	0.8729281767955801	0.856353591160221	0.856353591160221	0.856353591160221	0.856353591160221	0.856353591160221	0.8833333333333333	0.856353591160221	0.8674033149171271	0.8232044198895028	0.8784530386740331	0.861878453038674	0.8777777777777778	0.8287292817679558	0.8287292817679558	0.8555555555555555	0.8426966292134831	0.8555555555555555	0.8066298342541437	0.7218045112781954	0.7955801104972375	0.856353591160221	0.8176795580110497	0.850828729281768	0.8287292817679558	0.8135593220338984	0.856353591160221	0.8571428571428571	58.0	0.8411313844815176
818	CCDS73510.1	ARL1	1.0	1.0	0.9926470588235294	0.9558823529411764	0.9926470588235294	0.9481481481481482	0.9558823529411764	0.9632352941176472	0.9558823529411764	0.9407407407407408	0.9629629629629628	0.8208955223880597	0.8646616541353384	0.8880597014925373	0.7938931297709924	0.7819548872180451	0.8	0.7878787878787878	0.8045112781954887	0.7894736842105263	0.5691056910569106	0.5606060606060606	0.5462184873949579	0.556390977443609	0.8962962962962963	0.7593984962406015	0.8814814814814815	0.8666666666666667	0.8666666666666667	0.8962962962962963	0.8962962962962963	0.8740740740740741	0.8740740740740741	0.8740740740740741	0.8740740740740741	0.8740740740740741	0.9104477611940298	0.8740740740740741	0.8814814814814815	0.8444444444444444	0.9037037037037036	0.8814814814814815	0.8955223880597015	0.8518518518518519	0.8518518518518519	0.8731343283582089	0.8484848484848485	0.8656716417910447	0.8222222222222222	0.7218045112781954	0.8148148148148148	0.8666666666666667	0.8444444444444444	0.8666666666666667	0.837037037037037	0.816793893129771	0.8740740740740741	0.8829787234042553	58.0	0.8533586838803613
819	CCDS9146.1	ARPC3	1.0	0.99438202247191	0.988826815642458	0.981012658227848	0.9659090909090908	0.9367816091954024	0.9441340782122905	0.9385474860335196	0.9481481481481482	0.9441340782122905	0.9142857142857144	0.9172413793103448	0.8651685393258427	0.8137254901960784	0.7570621468926554	0.6931818181818182	0.7318435754189944	0.7848101265822784	0.6285714285714286	0.68	0.8022598870056498	0.7541899441340782	0.8100558659217877	0.7740112994350282	0.776536312849162	0.768361581920904	0.8324022346368715	0.8491620111731844	0.8547486033519553	0.8659217877094972	0.8651685393258427	0.8268156424581006	0.8379888268156425	0.8379888268156425	0.8379888268156425	0.88268156424581	0.8659217877094972	0.8547486033519553	0.8435754189944135	0.8379888268156425	0.8770949720670391	0.8715083798882681	0.8659217877094972	0.8707865168539326	0.8651685393258427	0.8587570621468926	0.8659217877094972	0.8603351955307262	0.7932960893854749	0.7474747474747475	0.7151162790697675	0.7853107344632768	0.68	0.770949720670391	0.8100558659217877	0.736	0.7865168539325843	0.8248587570621468	58.0	0.8377819980433844
820	CCDS9143.1	ATP2A2	1.0	0.9919517102615694	0.9849397590361446	0.975763962065332	0.9779338014042126	0.9654088050314464	0.963819095477387	0.9597989949748744	0.963819095477387	0.9356136820925554	0.9235412474849096	0.7980884109916367	0.7750759878419453	0.7880928355196771	0.7668024439918534	0.7447023208879919	0.750788643533123	0.7342047930283224	0.7193515704154002	0.7124117053481333	0.7654196157735086	0.7406281661600811	0.7416934619506966	0.7669021190716448	0.7661943319838057	0.6579770594369134	0.8152793614595211	0.8004052684903749	0.798728813559322	0.8107255520504731	0.8105906313645621	0.7948990435706695	0.8081632653061225	0.8028895768833849	0.797752808988764	0.8347457627118644	0.8375634517766497	0.7903055848261328	0.7836198179979778	0.7866531850353893	0.803030303030303	0.8071065989847716	0.8020304568527918	0.8116089613034623	0.8147773279352226	0.8221993833504625	0.8200431034482759	0.8188888888888889	0.7765306122448979	0.7088607594936709	0.5698924731182796	0.749738219895288	0.6010695187165775	0.7540816326530613	0.7044989775051125	0.6874361593462717	0.7431693989071039	0.7815040650406504	58.0	0.8055122859306356
821	CCDS9144.1	ATP2A2	1.0	0.9923002887391724	0.9846301633045148	0.976861167002012	0.9779270633397312	0.965965965965966	0.9644230769230768	0.9605769230769232	0.9644230769230768	0.9374398460057748	0.9258902791145333	0.8056818181818182	0.7778855480116392	0.7940038684719536	0.7736585365853659	0.7512100677637947	0.7585513078470825	0.7427083333333333	0.7269193391642371	0.7170542635658915	0.7722868217054264	0.7487828627069133	0.7512794268167861	0.7756286266924565	0.7693059628543499	0.6582661290322581	0.8199566160520607	0.8042635658914729	0.8028311425682507	0.8152610441767069	0.8149951314508277	0.8	0.8123167155425219	0.807502467917078	0.8025415444770283	0.8382204246713852	0.8407766990291262	0.7987927565392354	0.7901353965183753	0.7926356589147286	0.808695652173913	0.8135922330097087	0.8087378640776699	0.8156097560975609	0.8186226964112512	0.8267716535433071	0.822680412371134	0.821656050955414	0.7820136852394917	0.7200402819738168	0.5733610822060354	0.7505050505050505	0.6055900621118012	0.7534381139489195	0.705242334322453	0.691699604743083	0.7452631578947368	0.7853658536585366	58.0	0.8097030253813924
822	CCDS9254.1	ATP6V0A2	1.0	0.9848130841121496	0.9763872491145218	0.9683098591549296	0.9563164108618654	0.9300947867298578	0.9272976680384089	0.933570581257414	0.9326241134751772	0.8840579710144928	0.9051724137931034	0.7777777777777778	0.6955974842767295	0.727391874180865	0.6779448621553885	0.6340533672172808	0.6518424396442185	0.6397849462365591	0.6305732484076433	0.6267515923566879	0.6376623376623377	0.5941255006675568	0.6391184573002755	0.6317169069462647	0.6442432082794308	0.6054333764553687	0.749691738594328	0.773989898989899	0.7719528178243774	0.7715736040609137	0.7735368956743003	0.7550251256281407	0.7421383647798742	0.7487373737373737	0.7437582128777924	0.7503217503217503	0.7758620689655172	0.7447852760736197	0.7373612823674476	0.7139334155363748	0.7395061728395061	0.7459727385377943	0.7555555555555555	0.6993377483443709	0.7119496855345911	0.5765765765765766	0.6048632218844985	0.6035805626598465	0.7197530864197531	0.5970350404312669	0.687192118226601	0.7133757961783439	0.6185044359949303	0.7284105131414268	0.6691823899371069	0.6327077747989276	0.6864406779661016	0.7334200260078023	58.0	0.741184370061776
823	CCDS41873.1	ATP8A2	1.0	0.9974726200505476	0.9889779559118236	0.9761306532663316	0.968103448275862	0.9545454545454546	0.956896551724138	0.9527426160337552	0.957841483979764	0.927689594356261	0.9205648720211828	0.8277972027972028	0.805678793256433	0.8018264840182648	0.733274647887324	0.6988382484361036	0.7235238987816307	0.7146282973621103	0.6779661016949152	0.6961913197519929	0.7859712230215827	0.7274368231046932	0.7309501411100658	0.748894783377542	0.7675044883303411	0.7320143884892086	0.7021660649819494	0.7027522935779816	0.705244122965642	0.7517857142857143	0.7559893522626442	0.7198198198198198	0.7108108108108108	0.7126019945602902	0.7142857142857143	0.8125	0.824360105913504	0.7737030411449016	0.7777777777777778	0.7698483496877788	0.7778776978417267	0.8043668122270743	0.8037466547725245	0.735239852398524	0.7239915074309978	0.8130563798219584	0.8031278748850046	0.8060384263494969	0.7655545536519387	0.7432808155699722	0.7787532923617209	0.7900552486187845	0.7295373665480427	0.7889182058047494	0.710455764075067	0.665314401622718	0.7414122137404581	0.7855203619909502	58.0	0.792644046265013
824	CCDS81738.1	ATXN2	1.0	0.997020854021847	0.9884816753926702	0.9890329012961117	0.9920477137176938	0.9749498997995992	0.9770687936191426	0.9780439121756488	0.9771144278606964	0.962037962037962	0.968	0.8982880161127895	0.8728205128205129	0.890798786653185	0.8285714285714286	0.7932843651626443	0.801255230125523	0.7894168466522679	0.7749737118822292	0.7626582278481012	0.8617801047120419	0.8508230452674898	0.8471794871794872	0.8419421487603306	0.8250790305584826	0.8073298429319372	0.8758974358974358	0.8718209562563581	0.8791878172588833	0.8869653767820774	0.8859470468431772	0.8807339449541285	0.8748728382502543	0.8810975609756098	0.8860630722278738	0.8967611336032388	0.885480572597137	0.8883196721311475	0.8855975485188968	0.869884575026233	0.8778004073319755	0.8799593082400814	0.8860630722278738	0.8763931104356636	0.8645374449339207	0.8474923234390993	0.8247422680412371	0.8367983367983368	0.8220603537981269	0.8215417106652587	0.837160751565762	0.8638689866939611	0.7587672688629118	0.8739837398373984	0.8373305526590198	0.78609062170706	0.8045738045738046	0.8663265306122448	58.0	0.8752434322225177
825	CCDS81739.1	ATXN2	1.0	0.9972067039106144	0.98922624877571	0.9897196261682244	0.9925442684063374	0.9753554502369668	0.977570093457944	0.9784845650140318	0.9776119402985076	0.9615745079662604	0.9662605435801312	0.8977272727272727	0.8741529525653436	0.8883587786259542	0.8298298298298298	0.798219584569733	0.8065153010858835	0.7953156822810591	0.7789890981169475	0.7693836978131213	0.866600790513834	0.8521400778210116	0.8467507274490785	0.8435972629521017	0.8281718281718282	0.8125	0.875968992248062	0.8740384615384615	0.8811121764141898	0.8873917228103946	0.8864292589027911	0.8815028901734104	0.8770413064361191	0.8819577735124761	0.8876080691642652	0.8951382268827455	0.8859903381642512	0.8884578079534433	0.8865384615384615	0.8690476190476191	0.8801534036433365	0.8812260536398467	0.8887823585810163	0.8754789272030651	0.8652849740932642	0.8501945525291829	0.8285994123408423	0.8403940886699507	0.825098814229249	0.8246492985971944	0.839724680432645	0.8662790697674418	0.7586206896551724	0.8728323699421965	0.8361469712015889	0.7895266868076536	0.8033596837944664	0.8688524590163934	58.0	0.8766764557115334
826	CCDS9154.1	BRAP	1.0	0.991554054054054	0.9954022988505749	0.9636711281070746	0.9690522243713732	0.9403747870528107	0.9420783645655876	0.941880341880342	0.9417808219178082	0.8970840480274442	0.9036144578313252	0.837696335078534	0.8148820326678766	0.8042328042328042	0.7783783783783784	0.6900369003690037	0.6776699029126214	0.6678966789667896	0.6827458256029685	0.6490196078431373	0.7953321364452424	0.7885304659498208	0.7935368043087971	0.7762376237623763	0.7482014388489209	0.7330895795246801	0.8066666666666666	0.7996515679442509	0.8006993006993007	0.806282722513089	0.8045375218150087	0.8014059753954306	0.791958041958042	0.8076923076923077	0.8106617647058824	0.8219895287958116	0.8420138888888888	0.8368055555555556	0.8353552859618717	0.8246527777777778	0.846286701208981	0.8365217391304348	0.8251748251748252	0.8214904679376083	0.8238532110091743	0.8394415357766143	0.8290441176470589	0.837696335078534	0.7992957746478874	0.7583732057416268	0.7749077490774908	0.7932862190812721	0.7068345323741008	0.8063380281690141	0.7756183745583038	0.7235188509874326	0.7739602169981917	0.8312829525483304	58.0	0.8192633928459848
827	CCDS31893.1	BTBD11	1.0	0.9881710646041856	0.9855072463768116	0.9731977818853974	0.9704491725768322	0.9441176470588236	0.9454049135577798	0.9435850773430392	0.9429347826086956	0.9243391066545124	0.9283667621776504	0.8564857405703772	0.8440567066521265	0.8154943934760448	0.8055813953488372	0.7637721755368814	0.7733847637415622	0.7715355805243446	0.7690875232774674	0.7668341708542713	0.7178988326848249	0.698477157360406	0.7346743295019157	0.7034412955465587	0.8209393346379648	0.7929433611884865	0.823963133640553	0.84560327198364	0.8308157099697885	0.8387413962635202	0.8425414364640884	0.8181818181818182	0.8314917127071824	0.8208530805687204	0.81375	0.8481973434535104	0.8655616942909761	0.851963746223565	0.8613406795224977	0.8404966571155683	0.8348813209494325	0.8532110091743119	0.8505639097744361	0.8431734317343174	0.8421621621621621	0.8215613382899628	0.7957559681697612	0.8106904231625836	0.8105560791705938	0.7759562841530054	0.8292682926829268	0.8275862068965517	0.828996282527881	0.8563484708063022	0.8161137440758294	0.8208802456499488	0.8444022770398482	0.8485130111524164	58.0	0.8418069388569566
828	CCDS41827.1	BTBD11	1.0	0.985981308411215	0.9844236760124612	0.978125	0.9730639730639732	0.9387755102040816	0.9421875	0.9359375	0.9344773790951638	0.925	0.9285714285714286	0.8625592417061612	0.8358714043993232	0.8093525179856115	0.8031746031746032	0.7619808306709265	0.7819063004846527	0.776	0.7786624203821656	0.7724358974358975	0.6916802610114192	0.6684981684981685	0.7089430894308943	0.6802218114602587	0.791958041958042	0.7559808612440191	0.8354430379746836	0.8528428093645485	0.842832469775475	0.8539682539682539	0.849445324881141	0.8240270727580372	0.8375394321766562	0.8275316455696202	0.8192771084337349	0.8472440944881889	0.8634222919937206	0.843103448275862	0.8551181102362204	0.831230283911672	0.8206896551724138	0.8375394321766562	0.8391376451077943	0.8465189873417721	0.8429602888086642	0.8025682182985554	0.7864583333333334	0.7945859872611465	0.7938808373590982	0.7104247104247104	0.8144	0.8286778398510242	0.8105095541401274	0.8571428571428571	0.8016129032258065	0.7837398373983739	0.8384	0.834658187599364	58.0	0.8350465410974137
829	CCDS86332.1	BTBD11	1.0	0.986734693877551	0.983756345177665	0.9719917012448132	0.9671682626538988	0.9401330376940134	0.9418960244648318	0.9398572884811416	0.9401015228426396	0.9171779141104296	0.9224137931034484	0.8491735537190083	0.8333333333333334	0.8032407407407407	0.7949790794979079	0.750524109014675	0.7573449401523396	0.7547368421052632	0.7518324607329843	0.75	0.7163198247535597	0.6889400921658986	0.7335490830636462	0.699885452462772	0.8117386489479512	0.7828810020876826	0.8167701863354038	0.8358556461001164	0.8192219679633868	0.8298109010011123	0.8345398138572906	0.8107502799552072	0.8262668045501551	0.8141025641025641	0.801762114537445	0.8386752136752137	0.8552223371251293	0.8398169336384439	0.8546391752577319	0.8308189655172413	0.8213866039952996	0.8444902162718847	0.8412698412698413	0.8345398138572906	0.8343634116192831	0.8162839248434238	0.779874213836478	0.8	0.8048780487804879	0.7650753768844221	0.8191841234840133	0.8162291169451074	0.8181818181818182	0.8449531737773153	0.8055555555555556	0.8111888111888111	0.8331550802139037	0.8411703239289446	58.0	0.8332714155979059
830	CCDS9204.1	CABP1	1.0	1.0	0.9820359281437124	0.9788732394366196	0.9880239520958084	0.9640718562874252	0.9640718562874252	0.9580838323353292	0.9580838323353292	0.9457831325301204	0.9461077844311376	0.8682634730538922	0.8313253012048193	0.8253012048192772	0.8023952095808383	0.7365269461077845	0.7904191616766467	0.8072289156626506	0.7365269461077845	0.7485029940119761	0.8614457831325302	0.8734939759036144	0.8734939759036144	0.8674698795180723	0.8502994011976048	0.8083832335329342	0.8614457831325302	0.844311377245509	0.844311377245509	0.844311377245509	0.8323353293413174	0.8291139240506329	0.8143712574850299	0.8484848484848485	0.8354430379746836	0.844311377245509	0.8562874251497006	0.8263473053892215	0.7964071856287425	0.844311377245509	0.844311377245509	0.8622754491017964	0.8802395209580839	0.8562874251497006	0.8622754491017964	0.8484848484848485	0.8545454545454545	0.8727272727272727	0.8192771084337349	0.7349397590361446	0.7784431137724551	0.8734939759036144	0.8484848484848485	0.8734939759036144	0.7771084337349398	0.793939393939394	0.8203592814371258	0.8170731707317073	58.0	0.8569959423595389
831	CCDS9205.1	CABP1	1.0	0.9955947136563876	0.9779735682819384	0.9752475247524752	0.9823788546255506	0.9646017699115044	0.9646017699115044	0.9513274336283186	0.9557522123893806	0.9377777777777778	0.9380530973451328	0.8805309734513275	0.8416289592760181	0.8153153153153153	0.8127853881278538	0.7252252252252253	0.7647058823529411	0.7990867579908676	0.7339449541284404	0.726027397260274	0.8333333333333334	0.8447488584474886	0.8486238532110092	0.8461538461538461	0.8513513513513513	0.7990867579908676	0.8454545454545455	0.832579185520362	0.8318181818181818	0.8416289592760181	0.832579185520362	0.8066037735849056	0.8054298642533937	0.8310502283105022	0.8207547169811321	0.8416289592760181	0.8693693693693694	0.8493150684931506	0.8181818181818182	0.8416289592760181	0.8642533936651584	0.8663594470046083	0.8796296296296297	0.8532110091743119	0.8577981651376146	0.863013698630137	0.863849765258216	0.8721461187214612	0.8084112149532711	0.7428571428571429	0.8056872037914692	0.8767123287671232	0.8564814814814815	0.8651162790697674	0.7793427230046949	0.8027522935779816	0.8401826484018264	0.8258706467661692	58.0	0.8544406134673097
832	CCDS44999.1	CAMKK2	1.0	0.9849340866290018	0.9699248120300752	0.949248120300752	0.9566037735849056	0.9209039548022598	0.9190207156308852	0.9227871939736346	0.9265536723163842	0.8838095238095238	0.9064885496183206	0.797244094488189	0.8180039138943248	0.805940594059406	0.757085020242915	0.738	0.73	0.7182539682539683	0.7044534412955465	0.73	0.751578947368421	0.7154989384288747	0.7384937238493724	0.7154989384288747	0.7623762376237624	0.7489795918367347	0.821285140562249	0.8143712574850299	0.8024193548387096	0.795959595959596	0.7975951903807615	0.7964071856287425	0.7864271457085829	0.7892561983471075	0.7835051546391752	0.8296593186372746	0.827037773359841	0.7976190476190477	0.791497975708502	0.8037578288100209	0.8012048192771084	0.8157894736842105	0.8202020202020202	0.782258064516129	0.7842741935483871	0.8073770491803278	0.8122270742358079	0.8142857142857143	0.75	0.7189695550351288	0.7029177718832891	0.7927107061503417	0.7145877378435518	0.7829268292682927	0.7382978723404255	0.7445887445887446	0.7708333333333334	0.7641921397379913	58.0	0.8056228117114066
833	CCDS53837.1	CAMKK2	1.0	0.985655737704918	0.9713701431492844	0.9570552147239264	0.9609856262833676	0.9200819672131147	0.918032786885246	0.9221311475409836	0.9282786885245902	0.8838174273858921	0.9106029106029108	0.7935483870967742	0.8205128205128205	0.8138528138528138	0.7560975609756098	0.7439824945295405	0.7330415754923414	0.7180043383947939	0.7028824833702882	0.7308533916849015	0.7546296296296297	0.7149532710280374	0.7402298850574712	0.719626168224299	0.7727272727272727	0.7494407158836689	0.8153846153846154	0.8165938864628821	0.8035320088300221	0.8053097345132744	0.8048245614035088	0.7969432314410481	0.7838427947598253	0.7891156462585034	0.7828054298642534	0.8267543859649122	0.8282608695652174	0.7960954446854663	0.7893569844789357	0.7981651376146789	0.8	0.8181818181818182	0.8185840707964602	0.7814569536423841	0.7836644591611479	0.8044943820224719	0.8096385542168675	0.8120805369127517	0.7596371882086168	0.7109375	0.6976047904191617	0.803030303030303	0.7069767441860465	0.782016348773842	0.7400468384074942	0.7422434367541766	0.7757437070938215	0.763855421686747	58.0	0.8063719352275129
834	CCDS58283.1	CAMKK2	1.0	0.9855334538878844	0.9710144927536232	0.9511754068716094	0.9582577132486388	0.9254545454545454	0.9236363636363636	0.9272727272727272	0.9309090909090908	0.8858195211786372	0.909426987060998	0.7965451055662188	0.820952380952381	0.811787072243346	0.7598425196850394	0.7398843930635838	0.7321772639691715	0.7171314741035857	0.7101167315175098	0.7341040462427746	0.7566462167689162	0.7204968944099379	0.7448979591836735	0.7204968944099379	0.7658349328214972	0.7475149105367793	0.8233009708737864	0.8157389635316699	0.8067061143984221	0.798828125	0.8003875968992248	0.7984496124031008	0.791907514450867	0.7903225806451613	0.7872763419483101	0.8323699421965318	0.8291746641074856	0.8007662835249042	0.7925636007827789	0.8088531187122736	0.8042635658914729	0.8187134502923976	0.8229571984435797	0.7879377431906615	0.7898832684824902	0.8107569721115537	0.815677966101695	0.8178217821782178	0.7564870259481038	0.723744292237443	0.710997442455243	0.7929515418502202	0.7110655737704918	0.7848699763593381	0.735966735966736	0.7447257383966245	0.77079107505071	0.7690677966101694	58.0	0.8084871322855196
835	CCDS9216.1	CAMKK2	1.0	0.9863481228668942	0.9726962457337884	0.9504273504273504	0.9604130808950088	0.9278350515463918	0.9261168384879724	0.9294320137693632	0.9329896907216496	0.8881118881118881	0.9054290718038528	0.7934782608695652	0.8212996389891697	0.8091743119266055	0.7588785046728972	0.7421150278293135	0.7306273062730627	0.7225325884543762	0.70817843866171	0.7334558823529411	0.7514563106796116	0.7176938369781312	0.7422480620155039	0.7210216110019646	0.7639405204460966	0.7442748091603053	0.8156424581005587	0.8156424581005587	0.8082706766917294	0.797373358348968	0.7988826815642458	0.797373358348968	0.7898686679174484	0.7911025145067698	0.7837837837837838	0.8265682656826568	0.8232044198895028	0.8007312614259597	0.7932960893854749	0.8042226487523992	0.8007380073800738	0.8168224299065421	0.8212290502793296	0.7842401500938087	0.7861163227016885	0.8045540796963947	0.8084677419354839	0.8106060606060606	0.748062015503876	0.717391304347826	0.7121588089330024	0.7825159914712153	0.7111553784860558	0.7711670480549199	0.7374749498997996	0.7397540983606558	0.7578740157480315	0.766260162601626	58.0	0.8062538745376006
836	CCDS9218.1	CAMKK2	1.0	0.9851576994434136	0.9703703703703704	0.9518518518518518	0.957169459962756	0.9239332096474954	0.922077922077922	0.9257884972170688	0.9294990723562152	0.8841121495327103	0.9080675422138836	0.80078125	0.8211538461538461	0.8073929961089494	0.7609561752988048	0.7337278106508875	0.733201581027668	0.7210216110019646	0.71	0.7337278106508875	0.7536534446764092	0.7142857142857143	0.737603305785124	0.7169811320754716	0.7643564356435644	0.7525354969574036	0.8243512974051896	0.8208661417322834	0.8087649402390438	0.7984031936127745	0.8	0.7984189723320159	0.7900990099009901	0.7914110429447853	0.7857142857142857	0.8320158102766798	0.8294117647058824	0.8023483365949119	0.796	0.8103092783505155	0.80990099009901	0.82	0.8247011952191236	0.7892644135188867	0.7908366533864541	0.8076923076923077	0.8120950323974082	0.8141414141414142	0.7515400410677618	0.7264367816091954	0.7049608355091384	0.7907488986784141	0.7175732217573222	0.7785888077858881	0.7378435517970402	0.7424242424242424	0.7692307692307693	0.7700650759219089	58.0	0.8080269774316555
837	CCDS9219.1	CAMKK2	1.0	0.9858870967741936	0.971830985915493	0.959758551307847	0.9615384615384616	0.9233870967741936	0.9213709677419356	0.9254032258064516	0.9314516129032258	0.8841463414634146	0.9122448979591836	0.7974413646055437	0.8238993710691824	0.8152866242038217	0.7603485838779956	0.7392241379310345	0.7365010799136069	0.721030042918455	0.7089715536105032	0.7349137931034483	0.7568807339449541	0.7136258660508084	0.7392290249433107	0.7211981566820277	0.7748917748917749	0.7533333333333333	0.8187772925764192	0.8236559139784946	0.8104575163398693	0.8078602620087336	0.8073593073593074	0.7991360691144709	0.7878787878787878	0.7914798206278026	0.785234899328859	0.8293736501079914	0.8308351177730193	0.8012820512820513	0.7943107221006565	0.8054298642533937	0.8095238095238095	0.8227571115973742	0.8235294117647058	0.7891304347826087	0.7908496732026143	0.8048780487804879	0.8095238095238095	0.8119469026548672	0.7612612612612613	0.7193877551020408	0.7	0.8004866180048662	0.7103448275862069	0.7771739130434783	0.7395348837209302	0.7398568019093079	0.773972602739726	0.7703349282296651	58.0	0.8089889439210658
838	CCDS58289.1	CDK2AP1	1.0	1.0	1.0	0.9659090909090908	0.9545454545454546	0.9294117647058824	0.9302325581395348	0.9418604651162792	0.9534883720930232	0.9090909090909092	0.8977272727272727	0.75	0.6976744186046512	0.6896551724137931	0.6136363636363636	0.6705882352941176	0.632183908045977	0.5977011494252874	0.6436781609195402	0.6666666666666666	0.6818181818181818	0.6477272727272727	0.6590909090909091	0.5909090909090909	0.7126436781609196	0.6091954022988506	0.6590909090909091	0.7471264367816092	0.735632183908046	0.6818181818181818	0.6590909090909091	0.6363636363636364	0.6590909090909091	0.6363636363636364	0.6818181818181818	0.7241379310344828	0.7613636363636364	0.7045454545454546	0.6931818181818182	0.6931818181818182	0.6931818181818182	0.6590909090909091	0.6931818181818182	0.7045454545454546	0.6931818181818182	0.6363636363636364	0.6	0.6222222222222222	0.6744186046511628	0.5647058823529412	0.6704545454545454	0.7386363636363636	0.6818181818181818	0.7159090909090909	0.75	0.7272727272727273	0.7159090909090909	0.7727272727272727	58.0	0.7298596478701959
839	CCDS9317.1	CDK8	1.0	0.9913978494623656	0.9935483870967742	0.9913978494623656	0.9870967741935484	0.979214780600462	0.9827956989247312	0.9827956989247312	0.9763440860215054	0.9782608695652174	0.967741935483871	0.9439655172413792	0.9097387173396676	0.9333333333333332	0.857451403887689	0.8512931034482759	0.8401727861771058	0.8509719222462203	0.8347826086956521	0.8233995584988962	0.9202586206896552	0.9287305122494433	0.9247311827956988	0.9247311827956988	0.9118279569892472	0.8771551724137931	0.8866279069767442	0.8633093525179856	0.8609112709832134	0.9016018306636157	0.9094827586206896	0.8941684665226782	0.8857142857142857	0.8976034858387799	0.9006479481641468	0.9208791208791208	0.9310344827586208	0.913978494623656	0.918103448275862	0.9376344086021504	0.9375	0.9375	0.9331896551724138	0.798941798941799	0.8026315789473685	0.9053763440860216	0.9028077753779696	0.915948275862069	0.8922413793103449	0.8992805755395683	0.9116379310344828	0.9157667386609072	0.9004329004329005	0.9352051835853132	0.8095238095238095	0.7129186602870813	0.8438177874186551	0.9224137931034484	58.0	0.907964982016604
840	CCDS55878.1	CHST11	1.0	1.0	0.9971264367816092	0.9913544668587896	0.9827586206896552	0.9885057471264368	0.9885057471264368	0.9798850574712644	0.9855907780979828	0.9423631123919308	0.9447674418604652	0.8483965014577259	0.884393063583815	0.7379518072289156	0.7794117647058824	0.7751479289940828	0.7692307692307693	0.7744807121661721	0.7655786350148368	0.7744807121661721	0.7303030303030303	0.7384105960264901	0.7728613569321534	0.746268656716418	0.7874251497005988	0.7888563049853372	0.8128654970760234	0.8313609467455622	0.8259587020648967	0.8357771260997068	0.8357771260997068	0.7946428571428571	0.7790697674418605	0.786144578313253	0.7865497076023392	0.841642228739003	0.8513119533527697	0.8095238095238095	0.8005952380952381	0.7774480712166172	0.7970149253731343	0.8023952095808383	0.8029850746268656	0.8542274052478134	0.8596491228070176	0.8047337278106509	0.7893175074183977	0.7982456140350878	0.6813880126182965	0.7619047619047619	0.8264705882352941	0.8596491228070176	0.8211143695014663	0.8504398826979472	0.8269794721407625	0.8011869436201781	0.8654970760233918	0.8436578171091446	58.0	0.8360272179429086
841	CCDS9099.1	CHST11	1.0	1.0	0.9971671388101984	0.9914772727272728	0.9830028328611898	0.9886685552407932	0.9886685552407932	0.980169971671388	0.9857954545454546	0.9431818181818182	0.9455587392550144	0.8505747126436781	0.886039886039886	0.7418397626112759	0.782608695652174	0.7784256559766763	0.7725947521865889	0.7777777777777778	0.7690058479532164	0.7777777777777778	0.7343283582089553	0.7384105960264901	0.7761627906976745	0.75	0.7905604719764012	0.791907514450867	0.8155619596541787	0.8338192419825073	0.8284883720930233	0.838150289017341	0.838150289017341	0.7976539589442815	0.7822349570200573	0.7893175074183977	0.7896253602305475	0.8439306358381503	0.853448275862069	0.8123167155425219	0.8035190615835777	0.7807017543859649	0.8	0.8053097345132744	0.8058823529411765	0.8563218390804598	0.861671469740634	0.8075801749271136	0.7923976608187134	0.8011527377521613	0.6863354037267081	0.7653958944281525	0.8289855072463768	0.861671469740634	0.8236994219653179	0.8526011560693642	0.8294797687861272	0.804093567251462	0.8674351585014409	0.8459302325581395	58.0	0.8383546011577686
842	CCDS55891.1	CIT	1.0	0.9907945736434108	0.9825834542815676	0.976551050317538	0.9694731659281144	0.949103247697528	0.9486185167232186	0.9471643238002908	0.9500968992248062	0.9129377431906616	0.9106796116504854	0.8417442430181283	0.8228346456692913	0.8286419753086419	0.7713707637835103	0.7617617617617618	0.7649700598802395	0.7724780701754386	0.7353969046430354	0.7492492492492493	0.8173313638601674	0.800200300450676	0.8127156234598324	0.8076923076923077	0.7932739861523245	0.7666666666666667	0.7937151545869234	0.7971230158730159	0.7960199004975125	0.8042355371900827	0.8030075187969925	0.7754595131644312	0.7797619047619048	0.7704511650966782	0.7743718592964824	0.8336683417085428	0.8456973293768546	0.8205128205128205	0.8155291790306627	0.8111715274345032	0.8231225296442688	0.8277393879565647	0.8264094955489614	0.828248031496063	0.8347969264544457	0.8309370352007932	0.8196640316205533	0.8235002478929102	0.7818725099601593	0.6984216459977453	0.7866004962779156	0.8070436507936508	0.757334659373446	0.8163869693978283	0.7741612418627942	0.7482412060301508	0.7868515665125835	0.8040201005025126	58.0	0.8272483966910281
843	CCDS9192.1	CIT	1.0	0.990603363006924	0.9822222222222222	0.9760598503740648	0.9688285570638512	0.9485403265710044	0.9480455220188024	0.946561108362197	0.9495548961424332	0.9111221449851042	0.908820614469772	0.8384192096048024	0.8195979899497488	0.8250126071608673	0.7664082687338502	0.75920245398773	0.7604485219164119	0.7682379349046016	0.7319062181447502	0.7460398569238631	0.8134741075917546	0.7964194373401534	0.80926019124308	0.8036253776435045	0.7904040404040404	0.7637195121951219	0.7902641118591404	0.7938196555217831	0.7926829268292683	0.8014783526927138	0.8003072196620584	0.7721968543886352	0.776595744680851	0.7675949367088608	0.771047227926078	0.8336683417085428	0.842929292929293	0.8172205438066465	0.8121212121212121	0.8076728924785462	0.8198789101917255	0.8245967741935484	0.8232323232323232	0.8251256281407036	0.8314606741573034	0.8283544303797469	0.8168516649848637	0.8207594936708861	0.7777212614445574	0.6924408540103866	0.7826747720364742	0.8044579533941236	0.7527918781725889	0.8130040322580645	0.7698209718670077	0.7433264887063655	0.7826771653543307	0.8003080082135524	58.0	0.8243382229428075
844	CCDS58285.1	CLIP1	1.0	0.9908835904628333	0.988834612700628	0.979606188466948	0.9732205778717408	0.9536516853932584	0.9508426966292136	0.9536191145467322	0.9473314606741572	0.9282124910265612	0.9363376251788268	0.8580060422960725	0.7081081081081081	0.7959028831562974	0.7793427230046949	0.770735524256651	0.7694704049844237	0.7605238540692236	0.7310664605873262	0.7148377125193199	0.7925247902364607	0.7963105303612605	0.7828438948995363	0.7928	0.7164296998420221	0.7032617342879872	0.8052347959969207	0.8050595238095238	0.8107302533532041	0.8305597579425114	0.8330804248861912	0.7794561933534743	0.7837226827430294	0.7781132075471698	0.7818867924528302	0.8283294842186297	0.8488888888888889	0.7881996974281392	0.796969696969697	0.79879427279578	0.8155706727135299	0.808446455505279	0.8155120481927711	0.8057228915662651	0.8020108275328693	0.7596302003081664	0.7462211614956245	0.7580645161290323	0.808282208588957	0.5631951466127402	0.5955056179775281	0.8164652567975831	0.7053712480252765	0.7981927710843374	0.7772692601067888	0.7588532883642496	0.7626728110599078	0.819359756097561	58.0	0.8113806244155991
845	CCDS9232.1	CLIP1	1.0	0.9908127208480564	0.9887482419127988	0.9794472005669738	0.9730113636363636	0.9532908704883228	0.9504600141542816	0.953257790368272	0.9469214437367304	0.9276410998552822	0.935832732516222	0.8568164508758568	0.7058365758754864	0.7941851568477429	0.7774269928966061	0.7689274447949527	0.7684458398744113	0.7592067988668555	0.7297507788161994	0.7147310989867498	0.7910906298003072	0.794891640866873	0.78149300155521	0.7916331456154465	0.7139442231075698	0.7008821170809943	0.8035714285714286	0.8035982008995503	0.8091660405709993	0.8291380625476735	0.8316755929609794	0.7776085300837776	0.7819148936170213	0.776255707762557	0.7800608828006088	0.827639751552795	0.8477611940298507	0.7864225781845919	0.7952635599694423	0.797112462006079	0.8140243902439024	0.8068441064638783	0.8139711465451784	0.8041002277904328	0.8003120124804992	0.7583527583527584	0.7439807383627608	0.756003098373354	0.8074245939675174	0.5624365482233502	0.589873417721519	0.8156892612338157	0.7035856573705179	0.7972665148063781	0.7753846153846153	0.7568027210884354	0.7616099071207431	0.8179723502304147	58.0	0.8100260056079653
846	CCDS9233.1	CLIP1	1.0	0.9905797101449276	0.9884643114635904	0.9789244186046512	0.9730517115804806	0.9521044992743106	0.9492017416545718	0.9520697167755992	0.9455732946298984	0.9265033407572384	0.934171597633136	0.8528951486697965	0.6976	0.789308176100629	0.7711038961038961	0.7623682076236821	0.7619047619047619	0.751953125	0.7224	0.7067307692307693	0.7861089187056038	0.7891805887032617	0.7753796962430056	0.7855960264900662	0.7057377049180328	0.6922442244224423	0.7980845969672785	0.798306389530408	0.8040123456790124	0.8244514106583072	0.8270440251572327	0.7715179968701096	0.7759562841530054	0.7701329163408913	0.7740422204847537	0.8228252194732641	0.8436781609195402	0.7813479623824452	0.7896389324960753	0.7915690866510539	0.8089271730618638	0.8015625	0.8088923556942278	0.7987519500780031	0.7947072975140337	0.7523961661341853	0.7367986798679867	0.7492038216560509	0.8020667726550079	0.5478443743427971	0.5740740740740741	0.810641627543036	0.6950819672131148	0.7917316692667706	0.7691699604743083	0.7510955302366346	0.7549721559268099	0.8129439621152328	58.0	0.8047349167629632
847	CCDS45042.1	COG6	1.0	0.998371335504886	0.9918433931484504	0.9851973684210528	0.9867768595041322	0.9649737302977232	0.9669421487603306	0.9638157894736842	0.9585406301824212	0.9191919191919192	0.9262981574539364	0.8275862068965517	0.8393162393162393	0.8215547703180212	0.7641843971631206	0.6777583187390543	0.7160278745644599	0.6738351254480287	0.667262969588551	0.6814159292035398	0.8470790378006873	0.8128249566724437	0.821917808219178	0.7825342465753424	0.8281786941580757	0.7532751091703057	0.8301886792452831	0.8159851301115242	0.8168498168498168	0.8547008547008547	0.8564102564102564	0.8116438356164384	0.8205128205128205	0.8071672354948806	0.799645390070922	0.8698630136986302	0.8697123519458545	0.8139931740614335	0.8382099827882961	0.8450946643717728	0.8464223385689355	0.8436426116838488	0.8441780821917808	0.7976470588235294	0.7890995260663507	0.8443271767810027	0.8512820512820513	0.8576512455516014	0.7858376511226253	0.7275922671353251	0.8051724137931034	0.8342440801457195	0.7344028520499108	0.8485370051635112	0.7832167832167832	0.7605118829981719	0.8324420677361853	0.7531531531531531	58.0	0.8338972494674916
848	CCDS9370.1	COG6	1.0	0.9984779299847792	0.9908536585365854	0.98468606431853	0.982998454404946	0.96742671009772	0.9691358024691358	0.9662058371735792	0.9628482972136224	0.91875	0.9253499222395024	0.83	0.834658187599364	0.819672131147541	0.7561779242174629	0.6710310965630114	0.7105691056910569	0.6672240802675585	0.659432387312187	0.6677685950413224	0.8373205741626795	0.7983870967741935	0.8152866242038217	0.7687400318979266	0.8309409888357256	0.749003984063745	0.8234349919743178	0.8048780487804879	0.8027444253859348	0.8580542264752791	0.8596491228070176	0.8115015974440895	0.8197767145135566	0.8073248407643312	0.8003300330033003	0.872	0.8722397476340694	0.8139904610492846	0.8368	0.841091492776886	0.8344155844155844	0.841091492776886	0.8432	0.7985781990521327	0.7712418300653595	0.8456057007125891	0.8564593301435407	0.859271523178808	0.784	0.7215815485996705	0.7996794871794872	0.8316498316498316	0.7216666666666667	0.842948717948718	0.7797716150081566	0.7517006802721088	0.8245033112582781	0.7326565143824028	58.0	0.8301169520712889
849	CCDS61236.1	CORO1C	1.0	0.9866920152091256	0.9923809523809524	0.9875	0.9728506787330315	0.96875	0.9673704414587332	0.9662027833001988	0.9539347408829176	0.9341085271317828	0.935546875	0.8333333333333334	0.7900990099009901	0.7831325301204819	0.7674897119341564	0.7239263803680982	0.735966735966736	0.7313432835820896	0.6908713692946058	0.7084188911704312	0.834	0.7845528455284553	0.8203592814371258	0.8048289738430584	0.7753036437246964	0.7551020408163265	0.7737373737373737	0.774390243902439	0.7759674134419552	0.8209606986899564	0.8172690763052208	0.764344262295082	0.7757201646090535	0.7674897119341564	0.7618069815195072	0.8269617706237424	0.850597609561753	0.8031809145129225	0.8297029702970297	0.8214285714285714	0.8207171314741036	0.8483033932135728	0.8473895582329317	0.8336673346693386	0.8630952380952381	0.8409542743538767	0.8349900596421471	0.8472222222222222	0.7053941908713693	0.6025641025641025	0.7611336032388664	0.792	0.7061224489795919	0.81	0.7751004016064257	0.7376681614349776	0.7723577235772358	0.819672131147541	58.0	0.8204478410913727
850	CCDS9120.1	CORO1C	1.0	0.9852320675105484	0.9915433403805496	0.9907621247113164	0.971938775510204	0.9722222222222222	0.970401691331924	0.9671772428884028	0.9556962025316456	0.9323467230443976	0.9365750528541226	0.8280254777070064	0.7898089171974523	0.7787234042553192	0.7693965517241379	0.7222222222222222	0.7316017316017316	0.7349397590361446	0.6889848812095032	0.708779443254818	0.8272921108742004	0.7808510638297872	0.8123667377398721	0.7974413646055437	0.7705627705627706	0.7553648068669528	0.7708779443254818	0.7773019271948608	0.7773019271948608	0.8211764705882353	0.8172043010752689	0.7611940298507462	0.7739872068230277	0.7644539614561028	0.7585470085470085	0.8201284796573876	0.8528784648187633	0.8008474576271186	0.8241525423728814	0.8170212765957446	0.8174097664543525	0.841541755888651	0.843010752688172	0.825531914893617	0.8534201954397395	0.8336886993603412	0.8340425531914893	0.8425531914893617	0.6974248927038627	0.6017130620985011	0.7579617834394905	0.7893617021276595	0.7051282051282052	0.8141025641025641	0.7633262260127932	0.7298578199052133	0.7639484978540773	0.8166311300639659	58.0	0.8178962827007298
851	CCDS9112.1	CRY1	1.0	0.9948805460750854	0.989247311827957	0.9828767123287672	0.9761499148211245	0.9623287671232876	0.9606164383561644	0.9623287671232876	0.964102564102564	0.9571183533447684	0.9399656946826758	0.9019264448336252	0.8633217993079585	0.8618307426597582	0.7793345008756567	0.6998191681735986	0.7783687943262412	0.7353497164461248	0.7269503546099291	0.7039007092198581	0.7365591397849462	0.6229205175600739	0.7090909090909091	0.69009009009009	0.8591304347826086	0.8347826086956521	0.8611111111111112	0.8730434782608696	0.8730434782608696	0.8894830659536542	0.884083044982699	0.8611111111111112	0.8555133079847909	0.8645833333333334	0.861646234676007	0.8623693379790941	0.8846815834767642	0.8898450946643718	0.8860103626943006	0.8765217391304347	0.8810344827586207	0.8773747841105354	0.8780068728522337	0.871304347826087	0.8670120898100173	0.8996478873239436	0.8686514886164624	0.8774080560420315	0.8070866141732284	0.8275193798449613	0.8234265734265734	0.8533568904593639	0.7534965034965035	0.8456140350877193	0.7726465364120781	0.7359154929577465	0.8423817863397548	0.8745644599303136	58.0	0.8546980269884534
852	CCDS55895.1	DCLK1	1.0	0.9930875576036866	0.988479262672811	0.9746543778801844	0.976958525345622	0.9608294930875576	0.9608294930875576	0.9585253456221198	0.9608294930875576	0.9331797235023042	0.9423963133640552	0.8429561200923787	0.8406466512702079	0.8541666666666666	0.7663551401869159	0.7105882352941176	0.755868544600939	0.7345971563981043	0.7488262910798122	0.7452830188679245	0.8422273781902552	0.8074245939675174	0.8402777777777778	0.8325581395348837	0.8422273781902552	0.8213457076566125	0.7904761904761904	0.8218085106382979	0.8283062645011601	0.8255813953488372	0.8302325581395349	0.8055555555555556	0.8036951501154734	0.8083140877598153	0.8106235565819861	0.8568129330254042	0.8568129330254042	0.8518518518518519	0.8179723502304147	0.8106235565819861	0.8110599078341014	0.836027713625866	0.8248847926267281	0.7910798122065728	0.8032786885245902	0.8126463700234192	0.8294392523364486	0.8341121495327103	0.8364485981308412	0.8158508158508159	0.8051044083526682	0.7082352941176471	0.6152019002375297	0.7575757575757576	0.6761229314420804		0.6344339622641509	0.7298578199052133	57.0	0.8293885167271384
853	CCDS73561.1	DCLK1	1.0	0.9929078014184396	0.9881796690307328	0.9787234042553192	0.9787234042553192	0.9621749408983452	0.9621749408983452	0.9598108747044918	0.9621749408983452	0.9361702127659576	0.9456264775413712	0.8507109004739336	0.8436018957345972	0.8598574821852731	0.7708830548926014	0.7270531400966184	0.7686746987951807	0.7463768115942029	0.7590361445783133	0.7584541062801933	0.8459715639810427	0.8123515439429929	0.8436018957345972	0.8412322274881516	0.8507109004739336	0.8246445497630331	0.7980535279805353	0.8283378746594006	0.8364928909952607	0.8242280285035629	0.828978622327791	0.8127962085308057	0.8108747044917257	0.8156028368794326	0.817966903073286	0.8628841607565012	0.8723404255319149	0.8578199052132701	0.8297872340425532	0.8203309692671394	0.8156028368794326	0.8436018957345972	0.83451536643026	0.8042959427207638	0.8166666666666667	0.8205741626794258	0.8421052631578947	0.8424821002386634	0.8492822966507177	0.8214285714285714	0.819047619047619	0.7248803827751196	0.6399026763990268	0.7595238095238095	0.6884057971014492		0.6440677966101694	0.7542168674698795	57.0	0.8369635425692735
854	CCDS81762.1	DCLK1	1.0	0.9919028340080972	0.9891891891891892	0.976157082748948	0.9743589743589745	0.9541160593792172	0.9568151147098516	0.9554054054054054	0.9541160593792172	0.9352226720647774	0.9446693657219972	0.8486486486486486	0.8443843031123139	0.8538565629228687	0.776566757493188	0.7142857142857143	0.7222222222222222	0.7276478679504814	0.7315068493150685	0.7258953168044077	0.8328804347826086	0.8130081300813008	0.8344640434192673	0.8220108695652174	0.8426051560379919	0.8127544097693351	0.8016528925619835	0.8267254038179148	0.830393487109905	0.8301630434782609	0.8342391304347826	0.8048780487804879	0.8078484438430311	0.8092016238159675	0.8092016238159675	0.8497970230040596	0.8604336043360433	0.8497970230040596	0.8175675675675675	0.8283783783783784	0.8256756756756757	0.8405405405405405	0.8313090418353576	0.8147138964577657	0.8029556650246306	0.801641586867305	0.8183060109289617	0.8278688524590164	0.8133514986376021	0.7989130434782609	0.8059701492537313	0.73224043715847	0.6159420289855072	0.7585266030013642	0.679945054945055		0.6558988764044944	0.6976421636615812	57.0	0.8283580432042114
855	CCDS9354.1	DCLK1	1.0	0.9917808219178084	0.9890260631001372	0.9786324786324786	0.9753424657534246	0.9547945205479452	0.9575342465753424	0.9561042524005487	0.9547945205479452	0.936986301369863	0.9465753424657536	0.8532235939643347	0.8461538461538461	0.8571428571428571	0.7793103448275862	0.7238493723849372	0.7293777134587555	0.7343532684283728	0.7371349095966621	0.7332402234636871	0.8349381017881705	0.8159340659340659	0.8363136176066025	0.8269230769230769	0.8475274725274725	0.8145604395604396	0.806136680613668	0.8303571428571429	0.8351648351648352	0.8294360385144429	0.8335625859697386	0.8090659340659341	0.8120713305898491	0.813443072702332	0.813443072702332	0.8532235939643347	0.8695054945054945	0.8532235939643347	0.8244170096021948	0.8342465753424657	0.8285322359396433	0.8449931412894376	0.836986301369863	0.8225584594222833	0.8122923588039868	0.8060941828254847	0.8254847645429363	0.8326417704011065	0.8204419889502762	0.8019257221458047	0.8140495867768595	0.7420689655172413	0.6410891089108911	0.7596685082872928	0.6870653685674548		0.6619115549215406	0.711484593837535	57.0	0.8329498156165057
856	CCDS9251.1	DDX55	1.0	0.994991652754591	0.991638795986622	0.979381443298969	0.9748743718592964	0.9510135135135136	0.9509306260575296	0.9476351351351352	0.9438775510204082	0.9065743944636678	0.9051724137931034	0.8327464788732394	0.7490774907749077	0.782608695652174	0.7540394973070018	0.6916058394160584	0.6950092421441775	0.676416819012797	0.6824817518248175	0.6831501831501832	0.6992753623188406	0.6840148698884758	0.7150635208711433	0.6985018726591761	0.6812386156648452	0.6353383458646616	0.7535460992907801	0.7555147058823529	0.7486725663716814	0.7964601769911505	0.7964601769911505	0.7371225577264654	0.7446808510638298	0.7411971830985915	0.7358156028368794	0.7936507936507936	0.8178633975481612	0.7881508078994613	0.7879341864716636	0.7769230769230769	0.7894736842105263	0.7884267631103075	0.7831541218637993	0.7702205882352942	0.767097966728281	0.6373831775700934	0.6441717791411042	0.6494117647058824	0.7355072463768116	0.5775862068965517	0.7127468581687613	0.7570921985815603	0.6441605839416058	0.7775800711743772	0.6981818181818182	0.6213991769547325	0.7085828343313373	0.773851590106007	58.0	0.7727013637298314
857	CCDS45003.1	DENR	1.0	0.9899497487437184	0.9949748743718592	0.978102189781022	0.984924623115578	0.9646464646464646	0.9646464646464646	0.9646464646464646	0.9545454545454546	0.9513513513513514	0.9558823529411764	0.904040404040404	0.7704081632653061	0.8512820512820513	0.8773006134969326	0.788659793814433	0.7777777777777778	0.7975460122699386	0.78125	0.8011049723756906	0.8481675392670157	0.8638743455497382	0.8138297872340425	0.8409090909090909	0.7731958762886598	0.5984251968503937	0.8638743455497382	0.859375	0.859375	0.8481675392670157	0.844559585492228	0.8854166666666666	0.8854166666666666	0.8802083333333334	0.8854166666666666	0.8917525773195877	0.8704663212435233	0.859375	0.84375	0.8541666666666666	0.8704663212435233	0.8556701030927835	0.845360824742268	0.8402061855670103	0.8350515463917526	0.8489583333333334	0.8263157894736842	0.8368421052631579	0.844559585492228	0.808641975308642	0.868421052631579	0.8148148148148148	0.7297297297297297	0.8042328042328042	0.8333333333333334	0.7880434782608695	0.85	0.8697916666666666	58.0	0.860227614338988
858	CCDS9200.1	DYNLL1	1.0	1.0	1.0	0.9888888888888888	0.9662921348314608	0.9666666666666668	0.9666666666666668	0.9555555555555556	0.9659090909090908	0.9662921348314608	0.9545454545454546	0.8888888888888888	0.8888888888888888	0.8	0.7888888888888889	0.8378378378378378	0.8260869565217391	0.8111111111111111	0.8	0.7777777777777778	0.8666666666666667	0.8222222222222222	0.8444444444444444	0.8444444444444444	0.8111111111111111	0.7666666666666667	0.8	0.8	0.7888888888888889	0.75	0.8222222222222222	0.7777777777777778	0.8	0.7888888888888889	0.7888888888888889	0.8666666666666667	0.8777777777777778	0.8666666666666667	0.8444444444444444	0.8333333333333334	0.8222222222222222	0.8444444444444444	0.8333333333333334	0.8555555555555555	0.8555555555555555	0.8089887640449438	0.8	0.8	0.8333333333333334	0.8089887640449438	0.8555555555555555	0.7959183673469388	0.8314606741573034	0.8202247191011236	0.8089887640449438	0.8089887640449438	0.8888888888888888	0.8764044943820225	58.0	0.8527631078271987
859	CCDS31924.1	EIF2B1	1.0	0.9901960784313726	0.9836601307189542	0.9673202614379084	0.977124183006536	0.9473684210526316	0.9537953795379538	0.950657894736842	0.9572368421052632	0.9039735099337748	0.8940397350993378	0.8389261744966443	0.7777777777777778	0.7448979591836735	0.7601351351351351	0.7422680412371134	0.6971830985915493	0.7010309278350515	0.6912280701754386	0.6808510638297872	0.7016949152542373	0.678082191780822	0.6778523489932886	0.673469387755102	0.6825938566552902	0.6538461538461539	0.7864406779661017	0.7610921501706485	0.7653061224489796	0.8424657534246576	0.8424657534246576	0.7602739726027398	0.7903780068728522	0.7697594501718213	0.773972602739726	0.8047945205479452	0.8159722222222222	0.7643097643097643	0.7830508474576271	0.7587412587412588	0.7377622377622378	0.7719298245614035	0.7640845070422535	0.75	0.7432432432432432	0.6576271186440678	0.6840277777777778	0.6962457337883959	0.7839721254355401	0.6456140350877193	0.7003484320557491	0.7361111111111112	0.658703071672355	0.7482993197278912	0.7167235494880546	0.6734006734006734	0.7389830508474576	0.7869415807560137	58.0	0.7800043109329411
860	CCDS45043.1	ELF1	1.0	0.9949579831932772	0.9932773109243698	0.988195615514334	0.9898477157360406	0.9629629629629628	0.9629629629629628	0.964527027027027	0.9528619528619529	0.8836805555555556	0.9398625429553265	0.850091407678245	0.8460144927536232	0.8435251798561151	0.8066914498141264	0.7444444444444445	0.7796296296296297	0.7705223880597015	0.7438330170777988	0.7364341085271318	0.8561020036429873	0.8311688311688312	0.822429906542056	0.8407407407407408	0.8270944741532977	0.7769516728624535	0.7570621468926554	0.7570093457943925	0.7611940298507462	0.8250460405156538	0.8232044198895028	0.75	0.7413127413127413	0.7461240310077519	0.75	0.8655913978494624	0.8646209386281588	0.8447653429602888	0.8264014466546112	0.7536764705882353	0.7967032967032966	0.8010849909584087	0.7912885662431942	0.7126436781609196	0.7134831460674157	0.8378870673952641	0.8429602888086642	0.8429602888086642	0.7936210131332082	0.7626168224299066	0.7948243992606284	0.8324225865209471	0.764367816091954	0.8495412844036697	0.7936210131332082	0.7213438735177866	0.822550831792976	0.832089552238806	58.0	0.8289798145561744
861	CCDS9374.1	ELF1	1.0	0.9951534733441034	0.9935379644588044	0.9886547811993516	0.9902439024390244	0.9611650485436892	0.9611650485436892	0.9626623376623376	0.9514563106796116	0.885	0.9405940594059404	0.8453427065026362	0.8469565217391304	0.8434782608695652	0.8043087971274686	0.7477638640429338	0.7835420393559929	0.7765765765765765	0.7490842490842491	0.7364485981308411	0.8589065255731922	0.8318425760286225	0.827027027027027	0.8405017921146953	0.8301886792452831	0.7839285714285714	0.7586206896551724	0.7639639639639639	0.7679856115107914	0.8297872340425532	0.8280141843971631	0.758364312267658	0.7444444444444445	0.7546468401486989	0.7584269662921348	0.8687392055267703	0.8678260869565217	0.8486956521739131	0.8310104529616724	0.7579505300353356	0.798941798941799	0.8066202090592335	0.7972027972027972	0.7108655616942909	0.7135135135135136	0.8403508771929824	0.8452173913043478	0.8452173913043478	0.7927927927927928	0.7679856115107914	0.7946428571428571	0.836555360281195	0.7638376383763837	0.8498233215547704	0.7942238267148014	0.7253787878787878	0.8220640569395018	0.8345323741007195	58.0	0.8312719319483799
862	CCDS9158.1	ERP29	1.0	0.9961685823754788	0.9877551020408164	0.9731800766283524	0.972972972972973	0.9473684210526316	0.9450980392156862	0.9486166007905138	0.9566929133858268	0.91699604743083	0.9098039215686274	0.8933333333333333	0.8423236514522822	0.8403361344537815	0.8284518828451883	0.7446808510638298	0.7748917748917749	0.7735042735042735	0.7586206896551724	0.7489361702127659	0.7868852459016393	0.7933884297520661	0.8075313807531381	0.7754237288135594	0.8237704918032787	0.78099173553719	0.8227848101265823	0.8481012658227848	0.8487394957983193	0.8471074380165289	0.8429752066115702	0.8318965517241379	0.826271186440678	0.8277310924369747	0.8284518828451883	0.8702928870292888	0.865546218487395	0.8189300411522634	0.8471074380165289	0.8512396694214877	0.85	0.8353909465020576	0.8375	0.8879668049792531	0.8879668049792531	0.8547008547008547	0.851063829787234	0.847457627118644	0.7931034482758621	0.8008658008658008	0.8186528497409327	0.8461538461538461	0.776824034334764	0.8613445378151261	0.8114035087719298	0.8018018018018018	0.8177966101694916	0.8311688311688312	58.0	0.8502768926298349
863	CCDS31958.1	EXOSC8	1.0	0.9855072463768116	0.9890909090909092	0.9705882352941176	0.956043956043956	0.9487179487179488	0.9527272727272728	0.9563636363636364	0.9527272727272728	0.945054945054945	0.9523809523809524	0.8713235294117647	0.8666666666666667	0.8504672897196262	0.807843137254902	0.7519083969465649	0.7760617760617761	0.75	0.7176470588235294	0.7547892720306514	0.8389513108614233	0.8409090909090909	0.8246268656716418	0.7886792452830189	0.8333333333333334	0.7938931297709924	0.8552631578947368	0.8807692307692307	0.8846153846153846	0.857707509881423	0.8544061302681992	0.8740458015267175	0.8854961832061069	0.8435114503816794	0.8778625954198473	0.8740740740740741	0.9107806691449816	0.8676470588235294	0.8555555555555555	0.8698884758364313	0.8656716417910447	0.8731343283582089	0.8614232209737828	0.868421052631579	0.8731343283582089	0.8571428571428571	0.8479087452471483	0.8674242424242424	0.8364312267657993	0.823076923076923	0.8470149253731343	0.8346153846153846	0.7586206896551724	0.8631178707224335	0.8410852713178295	0.7509727626459144	0.8452830188679246	0.8389513108614233	58.0	0.8624371647543055
864	CCDS44989.1	FBXO21	1.0	0.9967845659163987	0.9887459807073956	0.977491961414791	0.9789983844911146	0.956989247311828	0.9533011272141708	0.9516908212560388	0.954983922829582	0.9362068965517242	0.9462962962962964	0.8352180936995154	0.8106194690265487	0.7933194154488518	0.7636363636363637	0.6822742474916388	0.6773584905660377	0.69	0.6912751677852349	0.6949152542372882	0.8152350081037277	0.7981859410430839	0.8090614886731392	0.7775974025974026	0.766612641815235	0.762214983713355	0.8022875816993464	0.8105906313645621	0.8026070763500931	0.8134206219312602	0.8156606851549756	0.7434456928838952	0.7688524590163934	0.7439252336448599	0.7415730337078652	0.7877629063097514	0.8092105263157895	0.7791970802919708	0.7960848287112561	0.7790262172284644	0.7850467289719626	0.803921568627451	0.8131147540983606	0.8015267175572519	0.7954545454545454	0.7774030354131535	0.7307001795332136	0.7413793103448276	0.7825370675453048	0.68760907504363	0.7986798679867987	0.7725040916530278	0.7607260726072608	0.8	0.7508305647840532	0.7226890756302521	0.7777777777777778	0.7853658536585366	58.0	0.8084469660883561
865	CCDS9184.1	FBXO21	1.0	0.9968203497615262	0.9888712241653418	0.9777424483306836	0.9792332268370608	0.9557522123893806	0.9522292993630572	0.9506369426751592	0.9538950715421304	0.9352640545144804	0.9451553930530164	0.8354632587859425	0.8111888111888111	0.7942386831275721	0.7647058823529411	0.684297520661157	0.6797020484171322	0.6919275123558485	0.693200663349917	0.6968174204355109	0.8157051282051282	0.7991071428571429	0.8096	0.7784911717495987	0.7676282051282052	0.7632850241545893	0.802907915993538	0.8112449799196787	0.8033088235294118	0.813915857605178	0.8161290322580645	0.744916820702403	0.7698541329011345	0.7453874538745388	0.7430683918669131	0.7886792452830189	0.8097560975609757	0.7801801801801802	0.7967741935483871	0.7800369685767098	0.7859778597785978	0.8045234248788369	0.813614262560778	0.800376647834275	0.7941834451901566	0.7783333333333333	0.7322695035460993	0.7429111531190926	0.7833876221498371	0.6879310344827586	0.799347471451876	0.7734627831715211	0.7618270799347472	0.8006430868167203	0.7520525451559934	0.7242524916943521	0.778675282714055	0.7861736334405145	58.0	0.8090872663871553
866	CCDS9298.1	FGF9	1.0	1.0	0.9952153110047848	0.9808612440191388	0.9760765550239234	0.9665071770334928	0.9665071770334928	0.9665071770334928	0.9759615384615384	0.9705882352941176	0.9560975609756096	0.9375	0.9138755980861244	0.9043062200956936	0.7864077669902912	0.7815533980582524	0.8028846153846154	0.8076923076923077	0.7788461538461539	0.8173076923076923	0.8792270531400966	0.8347826086956521	0.8846153846153846	0.8798076923076923	0.8947368421052632	0.8357487922705314	0.8115942028985508	0.751219512195122	0.7609756097560976	0.8536585365853658	0.8536585365853658	0.7342995169082126	0.7294685990338164	0.7391304347826086	0.7342995169082126	0.9138755980861244	0.9043062200956936	0.8899521531100478	0.9138755980861244	0.9186602870813396	0.9330143540669856	0.9282296650717704	0.9186602870813396	0.8221153846153846	0.8221153846153846	0.8564593301435407	0.861244019138756	0.861244019138756	0.7365853658536585	0.7644230769230769	0.9186602870813396	0.9134615384615384	0.8125	0.8942307692307693	0.8067632850241546	0.7681159420289855	0.908653846153846	0.8516746411483254	58.0	0.8686334417132006
867	CCDS9116.1	FICD	1.0	0.9802631578947368	0.973568281938326	0.9536423841059604	0.958057395143488	0.912751677852349	0.9149888143176734	0.9170403587443946	0.9172259507829976	0.8868778280542986	0.8977272727272727	0.7546296296296297	0.7902097902097902	0.7369668246445498	0.6947115384615384	0.672289156626506	0.6884057971014492	0.7004830917874396	0.7153284671532847	0.6803874092009685	0.7380952380952381	0.7517899761336515	0.7375886524822695	0.7159904534606205	0.7562814070351759	0.6797066014669927	0.7169811320754716	0.7417061611374408	0.7511848341232228	0.7590361445783133	0.7524038461538461	0.7469879518072289	0.7482014388489209	0.7482014388489209	0.7578692493946732	0.7920560747663551	0.7939814814814815	0.7672209026128266	0.7291666666666666	0.7238979118329466	0.7389277389277389	0.7541371158392435	0.7546728971962616	0.7169373549883991	0.7099767981438515	0.7707317073170732	0.7696078431372549	0.7701711491442543	0.6940874035989717	0.707808564231738	0.7211538461538461	0.755868544600939	0.7108433734939759	0.7728337236533958	0.6987654320987654	0.7444168734491315	0.6955503512880562	0.7030878859857482	58.0	0.7731634653901304
868	CCDS41875.1	FRY	1.0	0.9880438392560612	0.9867938371239912	0.9700033704078194	0.9683965402528276	0.9447219447219448	0.946053946053946	0.9466310873915944	0.943075898801598	0.9204352261135668	0.9191716766867069	0.8187055235513385	0.8015498652291105	0.7721433400946586	0.6983339241403758	0.6513134220942786	0.6633129716133669	0.6541574687270052	0.654320987654321	0.6369671558350803	0.7767826386496728	0.7472489683631361	0.7610619469026548	0.7552973342447027	0.7682141646899356	0.7361963190184049	0.7381450488145049	0.7704011065006916	0.7685753237900477	0.7870813397129187	0.7835897435897435	0.7517997943092218	0.7521309239686328	0.7553154409201812	0.753835663143539	0.8226950354609929	0.8289874703691161	0.7930565010211028	0.7921195652173914	0.7895997263085871	0.7873641304347826	0.7931502204136995	0.7962021024075958	0.6509232954545454	0.6508287292817679	0.7710970464135021	0.7657500870170554	0.7643004824259132	0.7529129540781357	0.7387448840381992	0.7752122241086588	0.7263595427779702	0.5757234122510334	0.7282859338970024	0.6313025210084033	0.5681049069373942	0.6562388908638465	0.75	58.0	0.7792890938716255
869	CCDS41847.1	GCN1	1.0	0.9887429643527204	0.9846038302666166	0.9669357939254132	0.9627924817798236	0.93815987933635	0.938890984534138	0.9375945537065052	0.933634992458522	0.8895253682487725	0.8863117870722433	0.790167865707434	0.7768273716951789	0.7658423493044823	0.7308748528834837	0.7070667193051717	0.7153081510934394	0.713436385255648	0.6923076923076923	0.6979332273449921	0.7681159420289855	0.7309644670050761	0.7635955056179775	0.7350194552529183	0.7760031164783794	0.7335435553803705	0.7790973871733967	0.8003891050583658	0.8000777907429016	0.8012519561815337	0.7986785853089778	0.7555729370355886	0.7609964966913196	0.7590694006309149	0.7575158227848101	0.8071124855044453	0.8116557313778464	0.7880539499036608	0.7669114804793197	0.7806102742371572	0.7790247678018576	0.7834691501746216	0.7872586872586873	0.7821207430340558	0.7791068580542265	0.79002726918582	0.7825576847868596	0.7920908379013313	0.739093242087254	0.7132701421800948	0.7694716242661448	0.7721102426984779	0.7136	0.7731958762886598	0.7255758538522638	0.6988051091882983	0.7699289660615627	0.77435697583788	58.0	0.7968320125191496
870	CCDS44968.1	GIT2	1.0	0.9930362116991645	0.99039780521262	0.9791666666666666	0.9752407152682256	0.9558620689655172	0.9545454545454546	0.9558620689655172	0.953103448275862	0.941747572815534	0.9398148148148148	0.8620199146514936	0.8201133144475921	0.8398835516739447	0.7982708933717579	0.7771260997067448	0.7620481927710844	0.7692307692307693	0.7166172106824926	0.7200598802395209	0.836676217765043	0.8112391930835735	0.8388489208633093	0.8376436781609196	0.8049132947976878	0.745985401459854	0.8497854077253219	0.8325991189427313	0.8225806451612904	0.8422575976845152	0.841726618705036	0.7949852507374632	0.8159771754636234	0.7979942693409742	0.8014705882352942	0.8667621776504298	0.8798283261802575	0.8299120234604106	0.8267045454545454	0.8193456614509246	0.842031029619182	0.8297872340425532	0.8356940509915014	0.8463726884779517	0.8461538461538461	0.836441893830703	0.8273381294964028	0.8409742120343839	0.6248108925869894	0.6763358778625954	0.8219971056439942	0.8207681365576103	0.7437407952871871	0.8318452380952381	0.7928057553956834	0.7222222222222222	0.7939042089985486	0.8296622613803231	58.0	0.8373149714656016
871	CCDS44969.1	GIT2	1.0	0.9951690821256038	0.990506329113924	0.9776	0.9746031746031746	0.9538216560509554	0.9523052464228936	0.9538216560509554	0.9522292993630572	0.9345047923322684	0.9349005424954792	0.8519736842105263	0.8055555555555556	0.8316498316498316	0.7960199004975125	0.7794612794612794	0.773356401384083	0.7758913412563667	0.7152542372881356	0.7240204429301533	0.8305921052631579	0.8043117744610282	0.83003300330033	0.828099173553719	0.7983333333333333	0.7352445193929174	0.8336079077429983	0.8166383701188455	0.8064516129032258	0.8275290215588723	0.8258706467661692	0.7747440273037542	0.7976973684210527	0.7805280528052805	0.7840136054421769	0.8528925619834711	0.8665568369028006	0.8084745762711865	0.8071895424836601	0.8003273322422259	0.823051948051948	0.8120915032679739	0.8172920065252854	0.8377049180327869	0.8377049180327869	0.828665568369028	0.8228476821192053	0.8322368421052632	0.6193771626297578	0.6684210526315789	0.8116666666666666	0.8150572831423896	0.7318718381112985	0.8224137931034483	0.7844112769485904	0.708185053380783	0.7853577371048253	0.8112244897959183	58.0	0.8284717511217496
872	CCDS55884.1	GIT2	1.0	0.9925373134328358	0.9897209985315712	0.9776785714285714	0.9734904270986744	0.9527326440177252	0.9513274336283186	0.9527326440177252	0.9497784342688332	0.9361069836552748	0.935	0.8564885496183207	0.8085106382978723	0.8278560250391236	0.7885802469135802	0.7653543307086614	0.7504051863857374	0.7579617834394905	0.7006369426751592	0.7078651685393258	0.8246153846153846	0.7972136222910217	0.8268933539412674	0.8253477588871716	0.7919254658385093	0.728414442700157	0.8433179723502304	0.8230647709320695	0.8123028391167192	0.834108527131783	0.8343653250773994	0.7828843106180665	0.8055130168453293	0.7864823348694316	0.7898894154818326	0.86	0.8740399385560675	0.8201892744479495	0.8170731707317073	0.8094512195121951	0.8320726172465961	0.8203957382039574	0.8267477203647416	0.8396946564885496	0.8394495412844036	0.827426810477658	0.8176197836166924	0.8338461538461538	0.6110210696920584	0.6546052631578947	0.8102643856920684	0.8106870229007633	0.7325949367088608	0.8237179487179487	0.7805255023183926	0.7093023255813954	0.7831513260530422	0.8183254344391785	58.0	0.8281604259039906
873	CCDS81736.1	GIT2	1.0	0.9913916786226684	0.9901129943502824	0.9785407725321889	0.9744680851063828	0.953058321479374	0.9517045454545454	0.953058321479374	0.9487908961593172	0.9371428571428572	0.934609250398724	0.8592375366568915	0.814327485380117	0.8330827067669173	0.7908011869436202	0.7688821752265861	0.7558320373250389	0.7629969418960245	0.7068702290076336	0.7149460708782742	0.827893175074184	0.8026905829596412	0.8328358208955224	0.8301043219076006	0.797317436661699	0.7360482654600302	0.8436578171091446	0.8254931714719271	0.8136363636363636	0.8350668647845468	0.8367952522255193	0.7850609756097561	0.8070692194403535	0.7899408284023669	0.7933130699088146	0.8609467455621301	0.8729689807976366	0.8229954614220878	0.8228404099560761	0.8137829912023461	0.8372093023255814	0.8245614035087719	0.8291970802919708	0.8414096916299559	0.8411764705882353	0.8325925925925926	0.8202080237741456	0.8357988165680473	0.618380062305296	0.662992125984252	0.8119402985074626	0.8149779735682819	0.7336377473363774	0.823076923076923	0.7842261904761905	0.7138314785373608	0.7894736842105263	0.8227272727272728	58.0	0.8311677411259278
874	CCDS81737.1	GIT2	1.0	0.9975669099756692	0.990521327014218	0.983132530120482	0.980997624703088	0.9570405727923628	0.9570405727923628	0.9521531100478468	0.9569377990430622	0.9376498800959232	0.9331395348837208	0.8560975609756097	0.8232445520581114	0.836272040302267	0.7946210268948656	0.7955665024630542	0.7751937984496124	0.7786069651741293	0.7218045112781954	0.7356608478802993	0.8259803921568627	0.7995110024449877	0.8361858190709046	0.8365853658536585	0.8	0.7206982543640897	0.8268292682926829	0.8040712468193384	0.7964376590330788	0.8190709046454768	0.8190709046454768	0.7576530612244898	0.7888349514563107	0.7712895377128953	0.7709923664122137	0.8504901960784313	0.8585365853658536	0.8177215189873418	0.821256038647343	0.8120481927710843	0.815347721822542	0.8135593220338984	0.821256038647343	0.8523002421307506	0.8567961165048543	0.8305084745762712	0.8240963855421687	0.8333333333333334	0.5826972010178118	0.6615384615384615	0.8092909535452323	0.8245192307692307	0.7524509803921569	0.8459530026109661	0.7907542579075426	0.7088948787061995	0.8062953995157385	0.8179487179487179	58.0	0.8300698560598383
875	CCDS9138.1	GIT2	1.0	0.9919786096256684	0.9907773386034257	0.98	0.9761904761904762	0.9562334217506632	0.9549668874172186	0.9562334217506632	0.9522546419098143	0.941411451398136	0.93952802359882	0.8647540983606558	0.8258503401360544	0.8435754189944135	0.8008298755186722	0.7808988764044944	0.7676767676767676	0.774468085106383	0.7230113636363636	0.727403156384505	0.84	0.8166666666666667	0.8446601941747572	0.8421052631578947	0.8102493074792244	0.7535014005602241	0.850480109739369	0.8352112676056338	0.8241912798874824	0.8432732316227461	0.8441379310344828	0.7974504249291785	0.8175582990397805	0.8016528925619835	0.8050847457627118	0.8679504814305364	0.8791208791208791	0.8328651685393258	0.832425068119891	0.8237704918032787	0.8470906630581867	0.8340136054421768	0.8383152173913043	0.8483606557377049	0.8481532147742818	0.8415977961432507	0.830110497237569	0.8431911966987621	0.6328011611030478	0.6846715328467153	0.8238557558945908	0.825136612021858	0.743988684582744	0.8316690442225392	0.7966804979253111	0.7267355982274741	0.8002793296089385	0.8340365682137834	58.0	0.8403635342901633
876	CCDS9139.1	GIT2	1.0	0.9978308026030368	0.9915254237288136	0.9849462365591398	0.9830148619957536	0.9616204690831556	0.9616204690831556	0.9572649572649572	0.9615384615384616	0.9443254817987152	0.9416243654822336	0.8649237472766884	0.8401727861771058	0.8523489932885906	0.8096280087527352	0.810989010989011	0.7912844036697247	0.7942477876106194	0.7449664429530202	0.7522321428571429	0.8449781659388647	0.8213507625272332	0.8540305010893247	0.8543478260869565	0.8197802197802198	0.7494456762749445	0.8391304347826087	0.8216704288939052	0.8148984198645598	0.8333333333333334	0.8322440087145969	0.780045351473923	0.806941431670282	0.7913043478260869	0.7918552036199095	0.8624454148471615	0.8695652173913043	0.8337078651685393	0.8362068965517241	0.8275862068965517	0.8329764453961456	0.8293736501079914	0.8362068965517241	0.8617710583153347	0.8658008658008658	0.8444924406047516	0.8387096774193549	0.8448275862068966	0.6082004555808656	0.6947608200455581	0.8278867102396514	0.8390557939914163	0.7658643326039387	0.8568129330254042	0.8091106290672451	0.7303102625298329	0.8207343412526998	0.8363636363636363	58.0	0.8443832948370243
877	CCDS9290.1	GJB2	1.0	0.9779735682819384	0.9911894273127754	0.9644444444444444	0.9636363636363636	0.937219730941704	0.9327354260089686	0.9417040358744396	0.9363636363636364	0.9	0.9136363636363636	0.7706422018348624	0.7354260089686099	0.6990740740740741	0.7109004739336493	0.7183098591549296	0.7242990654205608	0.705607476635514	0.7014218009478673	0.6854460093896714	0.7	0.7044334975369458	0.7268292682926829	0.6926829268292682	0.7096774193548387	0.7090909090909091		0.7318181818181818	0.7201834862385321	0.7129629629629629	0.7083333333333334	0.6743119266055045	0.6559633027522935	0.6788990825688074	0.6788990825688074	0.6860986547085202	0.6756756756756757	0.6981981981981982	0.6875	0.7117117117117117	0.6771300448430493	0.6860986547085202	0.6909090909090909	0.6851851851851852	0.6951219512195121	0.7318181818181818	0.746606334841629	0.7488584474885844	0.5845410628019324	0.6682464454976303	0.6555023923444976	0.6409090909090909	0.7194570135746606	0.6561085972850679	0.6771300448430493	0.6619047619047619	0.6576576576576577	0.676056338028169	57.0	0.744430541806453
878	CCDS9291.1	GJB6	1.0	0.9809160305343512	0.9770992366412212	0.9731800766283524	0.9613899613899614	0.9137254901960784	0.9098039215686274	0.9137254901960784	0.8937007874015748	0.888	0.88	0.78125	0.768	0.7420634920634921	0.6829268292682927	0.6721311475409836	0.6854838709677419	0.6733870967741935	0.636	0.648	0.7125506072874493	0.7408906882591093	0.7372549019607844	0.7327935222672065	0.7103174603174603	0.6311475409836066		0.5702127659574469	0.5726495726495726	0.5806451612903226	0.592741935483871	0.5666666666666667	0.5637860082304527	0.5619834710743802	0.5619834710743802	0.7480314960629921	0.7430830039525692	0.7254901960784313	0.734375	0.7075098814229249	0.7254901960784313	0.7440944881889764	0.7470355731225297	0.5826086956521739	0.5879828326180258	0.7211155378486056	0.7108433734939759	0.7108433734939759	0.52	0.6260504201680672	0.7165991902834008	0.7063492063492064	0.6600790513833992	0.69921875	0.720164609053498	0.6188524590163934	0.6796875	0.7231404958677686	57.0	0.7241237286808602
879	CCDS9096.1	GLT8D2	1.0	0.98567335243553	0.993127147766323	0.9771428571428572	0.968481375358166	0.9597701149425288	0.9597701149425288	0.9627507163323782	0.9511494252873564	0.9304347826086956	0.9215116279069768	0.8378378378378378	0.7904191616766467	0.7791044776119403	0.7781818181818182	0.6764705882352942	0.7378048780487805	0.7133333333333334	0.7058823529411765	0.6687116564417178	0.6666666666666666	0.5973154362416108	0.6496815286624203	0.6343042071197411	0.7335329341317365	0.6797583081570997	0.7854984894259819	0.806060606060606	0.8	0.83125	0.8363636363636363	0.7567567567567568	0.7657657657657657	0.7417417417417418	0.7387387387387387	0.824773413897281	0.824773413897281	0.7897897897897898	0.793939393939394	0.7807807807807807	0.7951807228915663	0.7811550151975684	0.801829268292683	0.7794561933534743	0.7848484848484848	0.7538461538461538	0.7746031746031746	0.7661538461538462	0.7578616352201258	0.6716981132075471	0.764525993883792	0.8053892215568862	0.713855421686747	0.8208955223880597	0.7407407407407407	0.7563291139240507	0.7673716012084593	0.7993630573248408	58.0	0.7960371121982263
880	CCDS9136.1	GLTP	1.0	0.9828571428571428	0.9657142857142856	0.9653179190751444	0.9696969696969696	0.9375	0.919047619047619	0.919047619047619	0.919047619047619	0.8857142857142857	0.9095238095238096	0.8509615384615384	0.817258883248731	0.8221153846153846	0.7821782178217822	0.7346938775510204	0.7267080745341615	0.7589743589743589	0.7448979591836735	0.7360406091370558	0.8208955223880597	0.8177339901477833	0.8078817733990148	0.8146341463414634	0.8195121951219512	0.7560975609756098	0.7836538461538461	0.839572192513369	0.8323699421965318	0.8186274509803921	0.8186274509803921	0.751219512195122	0.7729468599033816	0.7616279069767442	0.7722222222222223	0.8512820512820513	0.7964071856287425	0.8599033816425121	0.8509615384615384	0.8269230769230769	0.8405797101449275	0.8543689320388349	0.8743961352657005	0.8292682926829268	0.8155339805825242	0.8896551724137931	0.8072289156626506	0.8172043010752689	0.7160493827160493	0.7590361445783133	0.8118811881188119	0.812807881773399	0.7524271844660194	0.8137254901960784	0.7766990291262136	0.7987421383647799	0.7892156862745098	0.8226600985221675	58.0	0.8293426835118793
881	CCDS53830.1	GPN3	1.0	0.9966101694915256	0.9965753424657534	0.9897610921501706	0.9796610169491524	0.958904109589041	0.9554794520547946	0.952054794520548	0.9587628865979382	0.9166666666666666	0.9059233449477352	0.8486238532110092	0.7986111111111112	0.8279569892473119	0.7963636363636364	0.6485507246376812	0.68	0.6851063829787234	0.6273062730627307	0.6594202898550725	0.7678571428571429	0.7446043165467626	0.7392857142857143	0.7410071942446043	0.800711743772242	0.7297297297297297	0.8214285714285714	0.8458781362007168	0.8469750889679716	0.8152173913043478	0.8115942028985508	0.8214285714285714	0.8327402135231317	0.7880794701986755	0.8172043010752689	0.8515901060070671	0.8601398601398601	0.8049645390070922	0.8056537102473498	0.7821428571428571	0.8105263157894737	0.8309859154929577	0.8185053380782918	0.7829181494661922	0.7907949790794979	0.7727272727272727	0.7852112676056338	0.7935943060498221	0.8175182481751825	0.7573529411764706	0.694980694980695	0.8028673835125448	0.7107438016528925	0.8057553956834532	0.7306273062730627	0.7463235294117647	0.7664233576642335	0.7900355871886121	58.0	0.8141114273606016
882	CCDS9147.1	GPN3	1.0	0.9964912280701754	0.99645390070922	0.98943661971831	0.9789473684210528	0.9575971731448764	0.9540636042402828	0.9540636042402828	0.9574468085106383	0.9145907473309608	0.9039145907473308	0.8511627906976744	0.8071428571428572	0.8267148014440433	0.7985347985347986	0.6496350364963503	0.6813186813186813	0.6866952789699571	0.6259259259259259	0.6581818181818182	0.7689530685920578	0.7454545454545455	0.7355072463768116	0.7427536231884058	0.8029197080291971	0.7297297297297297	0.8218181818181818	0.8461538461538461	0.8472727272727273	0.8118081180811808	0.8081180811808119	0.8254545454545454	0.8333333333333334	0.7945205479452054	0.8211678832116789	0.8525179856115108	0.8602150537634409	0.8050541516245487	0.8028673835125448	0.7818181818181819	0.8100358422939068	0.8309352517985612	0.8218181818181818	0.7813620071684588	0.7890295358649789	0.7714285714285715	0.7849462365591398	0.7934782608695652	0.8161764705882353	0.7546468401486989	0.694980694980695	0.8021978021978022	0.7136929460580913	0.8051470588235294	0.7313432835820896	0.746268656716418	0.762962962962963	0.7898550724637681	58.0	0.8142424353848511
883	CCDS9319.1	GPR12	1.0	0.9880597014925372	0.9880597014925372	0.9909638554216867	0.984984984984985	0.9758308157099698	0.9758308157099698	0.9758308157099698	0.9577039274924471	0.9663608562691132	0.9578313253012049	0.8623853211009175	0.8164556962025317	0.7975460122699386	0.6754098360655738	0.7802547770700637	0.7763578274760383	0.7628205128205128	0.7961783439490446	0.7896440129449838	0.8081761006289309	0.5384615384615384	0.8113207547169812	0.7950310559006211	0.7770700636942676	0.7038216560509554	0.8006230529595015	0.8485804416403786	0.840625	0.8348909657320872	0.838006230529595	0.7378640776699029	0.75	0.7451612903225806	0.7452229299363057	0.8549382716049383	0.8641975308641975	0.84	0.8461538461538461	0.8562691131498471	0.850609756097561	0.8619631901840491	0.8558282208588958	0.7549019607843137	0.739413680781759	0.7516129032258064	0.8006430868167203	0.7993630573248408	0.7115384615384616	0.7220447284345048	0.8282208588957055	0.7909967845659164	0.6840390879478827	0.7980769230769231	0.7019867549668874		0.7467532467532467	0.6993464052287581	57.0	0.8202151257365391
884	CCDS61275.1	GTF2H3	1.0	0.9887218045112782	0.99250936329588	0.9541666666666668	0.962406015037594	0.951310861423221	0.951310861423221	0.9438202247191012	0.9438202247191012	0.9166666666666666	0.944055944055944	0.8206106870229007	0.676923076923077	0.752	0.7075098814229249	0.6255144032921811	0.6561264822134387	0.6428571428571429	0.6041666666666666	0.5714285714285714	0.6352941176470588	0.5465587044534413	0.5849802371541502	0.6119402985074627	0.7115384615384616	0.6007751937984496	0.7807692307692308	0.7803030303030303	0.8022813688212928	0.7790697674418605	0.7829457364341085	0.7915057915057915	0.7730769230769231	0.7923076923076923	0.7769230769230769	0.8160919540229885	0.8320610687022901	0.7241379310344828	0.7615384615384615	0.7557251908396947	0.7635658914728682	0.7923076923076923	0.7976190476190477	0.7198443579766537	0.7257383966244726	0.562015503875969	0.6061776061776062	0.5877862595419847	0.764	0.515748031496063	0.688715953307393	0.7596899224806202	0.59765625	0.7441860465116279	0.6991525423728814	0.5327868852459017	0.6785714285714286	0.7579365079365079	58.0	0.7506766914600732
885	CCDS73544.1	GTF2H3	1.0	0.9814814814814816	0.9876543209876544	0.9440993788819876	0.9506172839506172	0.9444444444444444	0.9506172839506172	0.9382716049382716	0.9320987654320988	0.906832298136646	0.925	0.808641975308642	0.6875	0.7615894039735099	0.74375	0.6206896551724138	0.6687898089171974	0.6645569620253164	0.6344827586206897	0.6217948717948718	0.6625	0.5608108108108109	0.6075949367088608	0.643312101910828	0.725	0.5849056603773585	0.7625	0.7515527950310559	0.7763975155279503	0.7531645569620253	0.759493670886076	0.8136645962732919	0.782608695652174	0.8074534161490683	0.7888198757763976	0.8136645962732919	0.8333333333333334	0.7080745341614907	0.7453416149068323	0.7716049382716049	0.775	0.7950310559006211	0.7950310559006211	0.7	0.7083333333333334	0.6139240506329114	0.6352201257861635	0.6086956521739131	0.7905405405405406	0.5316455696202531	0.6962025316455697	0.7515527950310559	0.577639751552795	0.7283950617283951	0.7007299270072993	0.5327868852459017	0.6918238993710691	0.7350993377483444	58.0	0.7533165779353052
886	CCDS9252.1	GTF2H3	1.0	0.990228013029316	0.9935064935064936	0.9592592592592591	0.9641693811074918	0.948051948051948	0.948051948051948	0.9415584415584416	0.9415584415584416	0.913907284768212	0.934065934065934	0.8172757475083057	0.6972789115646258	0.7708333333333334	0.7256944444444444	0.6534296028880866	0.6736111111111112	0.6597222222222222	0.6227106227106227	0.5972222222222222	0.6506849315068494	0.5754385964912281	0.6185567010309279	0.6276150627615062	0.6923076923076923	0.6013513513513513	0.782608695652174	0.7821782178217822	0.8013245033112583	0.7912457912457912	0.7946127946127947	0.7885906040268457	0.7658862876254181	0.7892976588628763	0.7759197324414716	0.8166666666666667	0.8305647840531561	0.7357859531772575	0.7633333333333333	0.7615894039735099	0.7818791946308725	0.8033333333333333	0.8131313131313131	0.722972972972973	0.7246376811594203	0.5864406779661017	0.6279863481228669	0.6046511627906976	0.7577854671280276	0.5306122448979592	0.6936026936026936	0.7609427609427609	0.6	0.7533783783783784	0.7137681159420289	0.56	0.6827586206896552	0.7602739726027398	58.0	0.758204294198417
887	CCDS9097.1	HCFC2	1.0	0.9974619289340102	0.9945578231292516	0.984516129032258	0.9889349930843708	0.9800796812749004	0.9809885931558936	0.9807938540332908	0.9784537389100126	0.9545454545454546	0.951948051948052	0.8826666666666667	0.881578947368421	0.8826666666666667	0.8120184899845917	0.7223926380368099	0.8033536585365854	0.8051359516616314	0.7667140825035562	0.7100313479623824	0.7012448132780082	0.5692068429237948	0.696551724137931	0.6944837340876945	0.8634538152610441	0.8317241379310345	0.8865153538050734	0.8884120171673819	0.8928571428571429	0.9053333333333332	0.9092122830440588	0.8937677053824362	0.9002659574468085	0.8918918918918919	0.896700143472023	0.9005524861878453	0.9087301587301588	0.8663793103448276	0.8803191489361702	0.8681757656458056	0.884	0.8710106382978723	0.8720316622691293	0.8853868194842407	0.8778735632183908	0.8933333333333333	0.9055232558139537	0.9004037685060565	0.8342465753424657	0.6776119402985075	0.8477970627503337	0.8896457765667575	0.8271604938271605	0.8939597315436242	0.8616438356164383	0.8283687943262411	0.8651162790697674	0.8769898697539797	58.0	0.868908963160647
888	CCDS86347.1	HMGB1	1.0	0.9874213836477987	0.981132075471698		0.981132075471698	0.9743589743589745	0.9746835443037974	0.9746835443037974	0.9746835443037974	0.9240506329113924	0.946153846153846	0.89937106918239	0.8924050632911392	0.89171974522293	0.7961783439490446	0.7952755905511811	0.7770700636942676	0.8181818181818182	0.759493670886076	0.7770700636942676	0.8544303797468354	0.8291139240506329	0.8481012658227848	0.7935483870967742	0.8544303797468354	0.7692307692307693	0.8598726114649682	0.8662420382165605	0.8662420382165605	0.8662420382165605	0.8662420382165605	0.8789808917197452	0.8407643312101911	0.8717948717948718	0.8726114649681529	0.8598726114649682	0.8598726114649682	0.8734177215189873	0.8598726114649682	0.8775510204081632	0.8846153846153846	0.8789808917197452	0.90625	0.8280254777070064	0.8472222222222222	0.802547770700637	0.8152866242038217	0.821656050955414	0.7987421383647799	0.8412698412698413	0.8544303797468354	0.8407643312101911	0.7515923566878981	0.8333333333333334	0.8089171974522293		0.7452229299363057	0.8227848101265823	56.0	0.8620560856405894
889	CCDS9335.1	HMGB1	1.0	0.9906976744186048	0.9861111111111112		0.9814814814814816	0.981132075471698	0.9814814814814816	0.9814814814814816	0.976851851851852	0.9398148148148148	0.9433962264150944	0.9	0.8842592592592593	0.8936170212765957	0.8058252427184466	0.7627118644067796	0.7616822429906542	0.7529411764705882	0.7663551401869159	0.7770700636942676	0.8379629629629629	0.8379629629629629	0.8186046511627907	0.7684729064039408	0.8472222222222222	0.7746478873239436	0.8604651162790697	0.8837209302325582	0.8883720930232558	0.8790697674418605	0.8790697674418605	0.8861386138613861	0.8465116279069768	0.8714285714285714	0.8790697674418605	0.8796296296296297	0.875	0.8744186046511628	0.8657407407407407	0.89171974522293	0.8957345971563981	0.8952380952380953	0.90625	0.7393364928909952	0.7474747474747475	0.8160377358490566	0.8317307692307693	0.8443396226415094	0.8084112149532711	0.8415300546448088	0.8518518518518519	0.8240740740740741	0.7348837209302326	0.8325581395348837	0.7711442786069652		0.7069767441860465	0.8232558139534883	56.0	0.8586244059123035
890	CCDS76611.1	HNF1A	1.0	0.9921507064364208	0.9843014128728416	0.9772727272727272	0.950920245398773	0.9334389857369256	0.9365079365079364	0.9350237717908082	0.939873417721519	0.8863109048723898	0.890302066772655	0.8227642276422764	0.8087520259319287	0.8065573770491803	0.7642725598526704	0.7554076539101497	0.7550335570469798	0.7546218487394958	0.7169179229480737	0.7344537815126051	0.7879282218597063	0.780327868852459	0.7864077669902912	0.7868852459016393	0.7915632754342432	0.7265238879736409	0.8090614886731392	0.8116883116883117	0.8056478405315615	0.8131147540983606	0.8085106382978723	0.7996323529411765	0.8135313531353136	0.8050847457627118	0.7982142857142858	0.8201438848920863	0.8274193548387097	0.8061889250814332	0.8133116883116883	0.7947882736156352	0.8162251655629139	0.8295454545454546	0.8349514563106796	0.7900172117039587	0.7892156862745098	0.802653399668325	0.8003731343283582	0.8089700996677741	0.7491349480968859	0.7401032702237521	0.800978792822186	0.8045977011494253	0.7787162162162162	0.8105436573311368	0.7661016949152543	0.7439862542955327	0.7845394736842105	0.8046744574290484	58.0	0.8204514718764873
891	CCDS9209.1	HNF1A	1.0	0.9936507936507936	0.984126984126984	0.9768115942028984	0.9503105590062112	0.9326923076923076	0.9357142857142856	0.9342948717948718	0.9392	0.8847058823529412	0.8894230769230769	0.8243021346469622	0.806873977086743	0.8056013179571664	0.7625231910946196	0.755	0.7542087542087542	0.7533783783783784	0.7159663865546219	0.7335581787521079	0.7865353037766831	0.7792421746293245	0.7846655791190864	0.785831960461285	0.7914572864321608	0.7275747508305648	0.8094462540716613	0.8120915032679739	0.8060200668896321	0.8138385502471169	0.8092105263157895	0.7985212569316081	0.8126036484245439	0.8040885860306644	0.7982142857142858	0.8191681735985533	0.8262987012987013	0.805921052631579	0.8114754098360656	0.7931034482758621	0.8153078202995009	0.8278688524590164	0.8330605564648118	0.7878260869565218	0.7871287128712872	0.8030050083472454	0.8007518796992481	0.8080133555926544	0.7491289198606271	0.7387543252595156	0.7993421052631579	0.8066115702479338	0.7796610169491526	0.8112582781456954	0.764505119453925	0.7443868739205527	0.7847682119205298	0.8043844856661045	58.0	0.8198864546949027
892	CCDS53839.1	HPD	1.0	0.9858757062146892	0.980169971671388	0.9801136363636364	0.972972972972973	0.9563953488372092	0.9475218658892128	0.956268221574344	0.9533527696793004	0.8934169278996865	0.8973607038123167	0.803076923076923	0.7731629392971247	0.7232704402515723	0.7438271604938271	0.70625		0.725752508361204	0.6959247648902821	0.6886792452830188	0.7175324675324676	0.7009646302250804	0.7435897435897436	0.7275641025641025	0.7975460122699386	0.7138364779874213	0.8058252427184466	0.7944785276073619	0.7888198757763976	0.8277945619335347	0.8272727272727273	0.7791798107255521	0.8048780487804879	0.7828746177370031	0.7914110429447853	0.815625	0.8333333333333334	0.78419452887538	0.7938461538461539	0.7863777089783281	0.7784615384615384	0.794392523364486	0.8043478260869565	0.7570422535211268	0.756578947368421	0.7886435331230284	0.8012820512820513	0.7955271565495208	0.7623456790123457	0.7267080745341615	0.7357142857142858	0.784375	0.7333333333333333	0.8	0.7247706422018348	0.7115384615384616	0.7670807453416149	0.7236024844720497	57.0	0.8025628290731956
893	CCDS9224.1	HPD	1.0	0.9872448979591836	0.9820971867007672	0.9794871794871794	0.9696969696969696	0.9607329842931938	0.952755905511811	0.958005249343832	0.958005249343832	0.901685393258427	0.9074074074074074	0.8044077134986226	0.7742857142857142	0.7323943661971831	0.7472222222222222	0.7090395480225988		0.7267267267267268	0.6997167138810199	0.6940509915014165	0.7246376811594203	0.7146974063400576	0.74	0.735632183908046	0.7988980716253443	0.723943661971831	0.8023255813953488	0.7977839335180056	0.7932960893854749	0.8246575342465754	0.8273972602739726	0.7790368271954674	0.804945054945055	0.7823691460055097	0.7900552486187845	0.8192090395480226	0.8385269121813032	0.7823691460055097	0.7922437673130194	0.7910863509749304	0.7894736842105263	0.7955182072829131	0.8011204481792717	0.7617554858934169	0.7617647058823529	0.7942857142857143	0.8040345821325648	0.8035190615835777	0.7638888888888888	0.7310924369747899	0.7333333333333333	0.7787114845938375	0.7277936962750716	0.7813504823151125	0.71900826446281	0.7060518731988472	0.7569832402234636	0.729050279329609	57.0	0.8043299857016819
894	CCDS9094.1	HSP90B1	1.0	0.9937733499377336	0.9925187032418952	0.9859747545582048	0.9825436408977556	0.9472361809045228	0.951310861423221	0.9473023839397742	0.955	0.9322459222082812	0.9245283018867924	0.8544303797468354	0.8093385214007782	0.8254777070063695	0.7525773195876289	0.7069408740359897	0.7531969309462916	0.7331536388140162	0.7317073170731707	0.71875	0.7193877551020408	0.5697050938337802	0.6717948717948717	0.676962676962677	0.7851662404092071	0.7305699481865285	0.8203677510608204	0.8425096030729834	0.8485237483953787	0.8447837150127226	0.8456632653061225	0.7943805874840357	0.7961538461538461	0.7923566878980892	0.7932379713914174	0.8496815286624204	0.8487179487179487	0.8060836501901141	0.8076433121019109	0.8253164556962025	0.8184143222506394	0.8335451080050826	0.8373570520965693	0.8562962962962963	0.8477157360406091	0.8509554140127389	0.8335467349551856	0.8391699092088197	0.7512755102040817	0.6429567642956764	0.7953367875647669	0.8113695090439277	0.7403598971722365	0.8268733850129198	0.7859922178988327	0.7216358839050132	0.7933247753530167	0.8122605363984674	58.0	0.8200930911165044
895	CCDS9189.1	HSPB8	1.0	0.9898477157360406	0.9847715736040608	0.9746192893401016	0.9441624365482234	0.934010152284264	0.9441624365482234	0.934010152284264	0.949238578680203	0.9484536082474226	0.9183673469387756	0.8148148148148148	0.7486910994764397	0.6376811594202898	0.7553191489361702	0.7010869565217391	0.7005347593582888	0.7311827956989247	0.6827956989247311	0.7021276595744681	0.7631578947368421	0.7958115183246073	0.7927461139896373	0.7643979057591623	0.7351351351351352	0.7365591397849462	0.7777777777777778	0.7637362637362637	0.7486338797814208	0.8010752688172043	0.7967914438502673	0.7671957671957672	0.7619047619047619	0.7868852459016393	0.7883597883597884	0.8260869565217391	0.8087431693989071	0.7989130434782609	0.7880434782608695	0.7704918032786885	0.7595628415300546	0.7857142857142857	0.7759562841530054	0.776595744680851	0.7659574468085106	0.702247191011236	0.660377358490566	0.702247191011236	0.7513513513513513	0.7027027027027027	0.7819148936170213	0.7853403141361257	0.6918918918918919	0.7979274611398963	0.7978142076502732	0.7058823529411765	0.7513227513227513	0.7323943661971831	58.0	0.7930262823324357
896	CCDS66525.1	HSPH1	1.0	0.9950920245398772	0.992638036809816	0.9791411042944784	0.972972972972973	0.9567367119901112	0.9566831683168316	0.952912019826518	0.9543209876543208	0.9165628891656288	0.9390547263681592	0.8445945945945946	0.8479087452471483	0.8426395939086294	0.6911957950065704	0.6516556291390728	0.6721991701244814	0.676510067114094	0.6644736842105263	0.6542056074766355	0.8350383631713555	0.7951030927835051	0.7855297157622739	0.7963917525773195	0.8290816326530612	0.7583547557840618	0.8124191461836999	0.8095238095238095	0.8113207547169812	0.8098318240620958	0.8098318240620958	0.7767741935483871	0.7857142857142857	0.7753721244925575	0.7767253044654939	0.8486005089058524	0.8629961587708067	0.8378016085790885	0.8398876404494382	0.8156209987195903	0.8305519897304237	0.8341902313624678	0.8446726572528883	0.700139470013947	0.7082111436950147	0.7894039735099337	0.7652777777777777	0.7786774628879892	0.785622593068036	0.7570093457943925	0.821664464993395	0.6975806451612904	0.5585585585585585	0.7193675889328063	0.6195054945054945	0.4865269461077844	0.6008119079837618	0.7758846657929227	58.0	0.8001219644968123
897	CCDS66526.1	HSPH1	1.0	0.9965156794425089	0.9906976744186048	0.9813953488372092	0.9754601226993864	0.9613583138173302	0.9601406799531068	0.9565217391304348	0.9578947368421052	0.9253554502369667	0.9431952662721892	0.8604353393085787	0.8538647342995169	0.8500604594921403	0.7061790668348046	0.6755050505050505	0.6964285714285714	0.6944801026957638	0.6852085967130215	0.6734955185659411	0.8422982885085575	0.8122699386503067	0.7992610837438424	0.8142681426814268	0.8367844092570037	0.7753357753357754	0.8234567901234567	0.817283950617284	0.8207426376440461	0.815365551425031	0.8145859085290482	0.7903822441430333	0.7992565055762082	0.7903822441430333	0.79182156133829	0.8545454545454545	0.8686131386861314	0.8491271820448878	0.8487928843710292	0.8253968253968254	0.8400488400488401	0.8422982885085575	0.8533007334963325	0.7195902688860435	0.719718309859155	0.7987341772151899	0.7812895069532237	0.7906091370558376	0.8	0.7675606641123882	0.8301886792452831	0.7104247104247104	0.5708029197080292	0.7276214833759591	0.6297760210803689	0.4956140350877193	0.6155844155844156	0.7872340425531915	58.0	0.8105958483008472
898	CCDS73559.1	HSPH1	1.0	0.9974457215836526	0.9910485933503836	0.9820971867007672	0.9742198100407056	0.961340206185567	0.96	0.9560155239327296	0.9588159588159588	0.9270833333333334	0.9429312581063554	0.8607954545454546	0.852	0.8466666666666667	0.7162726008344924	0.6856745479833102	0.7	0.7002840909090909	0.6894150417827298	0.6789250353606789	0.847913862718708	0.8175675675675675	0.8059701492537313	0.8170731707317073	0.8384925975773889	0.7800269905533064	0.8212824010914052	0.8171896316507503	0.8196022727272727	0.813953488372093	0.8130968622100955	0.7871759890859482	0.7969821673525377	0.7899045020463847	0.7901234567901234	0.8502673796791443	0.8684563758389262	0.8480662983425414	0.8507042253521127	0.8315363881401617	0.8384925975773889	0.8502024291497976	0.8582995951417004	0.7134751773049646	0.7140625	0.7972027972027972	0.7835195530726257	0.793006993006993	0.8010825439783491	0.770098730606488	0.8416666666666667	0.7128571428571429	0.5840130505709625	0.7298444130127298	0.6363636363636364	0.5008183306055647	0.6138328530259366	0.7867036011080333	58.0	0.8122751623873371
899	CCDS9340.1	HSPH1	1.0	0.9953434225844005	0.9918509895227008	0.980209545983702	0.972972972972973	0.958968347010551	0.9589201877934272	0.954171562867215	0.9566744730679156	0.9197166469893744	0.9410377358490566	0.8531289910600255	0.855595667870036	0.8506024096385543	0.7069825436408977	0.6691729323308271	0.68717277486911	0.6908396946564885	0.68125	0.672566371681416	0.8432563791008505	0.8053855569155447	0.7950920245398773	0.806609547123623	0.8365617433414043	0.7697929354445798	0.8216482164821648	0.8171779141104294	0.8207426376440461	0.8185185185185185	0.8185185185185185	0.7877300613496933	0.7962962962962963	0.7869062901155327	0.7881899871630296	0.856280193236715	0.8699878493317132	0.8464467005076142	0.8488063660477454	0.8238153098420413	0.8392204628501827	0.8426829268292683	0.8526187576126675	0.7129629629629629	0.7212205270457698	0.7964824120603015	0.7752956636005256	0.7877237851662404	0.7956204379562044	0.7674714104193139	0.8308270676691729	0.7102564102564103	0.5687409551374819	0.7285353535353535	0.6264744429882044	0.4985590778097982	0.6149870801033591	0.7870485678704857	58.0	0.8088218727222815
900	CCDS41831.1	IFT81	1.0	0.9985207100591716	0.9955423476968795	0.990950226244344	0.9831804281345564	0.971342383107089	0.9729323308270676	0.9713855421686748	0.974436090225564	0.9411764705882352	0.9512937595129376	0.8781645569620253	0.8372827804107424	0.8636363636363636	0.8133116883116883	0.7583465818759937	0.7396825396825397	0.7393939393939394	0.7170111287758346	0.6640127388535032	0.8255250403877221	0.7516891891891891	0.7987117552334944	0.79421768707483	0.834375	0.737012987012987	0.8562401263823065	0.8463949843260188	0.8473520249221184	0.8759811616954474	0.8742138364779874	0.8503937007874016	0.8443396226415094	0.8485804416403786	0.84251968503937	0.8596214511041009	0.8578125	0.85	0.8510971786833855	0.838810641627543	0.8614173228346457	0.8673946957878315	0.860062893081761	0.8193146417445483	0.8125	0.8325434439178515	0.832807570977918	0.8346456692913385	0.775609756097561	0.7435897435897436	0.6120689655172413	0.8383045525902669	0.7400950871632329	0.8380782918149466	0.8096828046744574	0.7744610281923715	0.8031496062992126	0.862015503875969	58.0	0.8442109172093764
901	CCDS31945.1	IFT88	1.0	0.9902794653705954	0.9912280701754386	0.9730423620025674	0.9726708074534162	0.959409594095941	0.9608323133414932	0.9595588235294118	0.9640198511166254	0.9472954230235784	0.9235588972431078	0.8756613756613757	0.8297872340425532	0.8580901856763926	0.8035961272475796	0.7150610583446404	0.7411924119241192	0.7481371087928465	0.7191316146540027	0.6957708049113234	0.8552278820375335	0.7807848443843031	0.8121621621621622	0.8310055865921788	0.8348993288590604	0.7550744248985115	0.6549192364170338	0.7169540229885057	0.7202295552367288	0.7975206611570248	0.8030513176144244	0.7289972899728997	0.7256756756756757	0.7324324324324324	0.7334235453315291	0.8664886515353805	0.8653333333333333	0.8402684563758389	0.8542780748663101	0.8527851458885941	0.8426073131955485	0.852	0.8531375166889186	0.6725784447476125	0.6563380281690141	0.8223270440251572	0.8201342281879195	0.8116531165311653	0.7119341563786008	0.785234899328859	0.8245125348189415	0.8428761651131824	0.7865771812080536	0.8468708388814914	0.7740641711229946	0.6869918699186992	0.8264352469959947	0.8582995951417004	58.0	0.8218001294279367
902	CCDS44960.1	IGF1	1.0	1.0	0.9927536231884058	0.9635036496350364	0.9637681159420288	0.9420289855072465	0.9492753623188406	0.9420289855072465	0.9347826086956522	0.8939393939393939	0.8854961832061069	0.8181818181818182	0.8120300751879699	0.7664233576642335	0.7777777777777778	0.7906976744186046	0.7559055118110236	0.7777777777777778	0.7661290322580645	0.7222222222222222	0.696	0.671875	0.7441860465116279	0.7175572519083969	0.8571428571428571	0.8809523809523809	0.8396946564885496	0.8796992481203008	0.8796992481203008	0.8527131782945736	0.8449612403100775	0.8091603053435115	0.8320610687022901	0.813953488372093	0.823076923076923	0.8814814814814815	0.8731343283582089	0.8195488721804511	0.8257575757575758	0.816793893129771	0.8582089552238806	0.8507462686567164	0.8571428571428571	0.8432835820895522	0.8396946564885496	0.8062015503875969	0.8095238095238095	0.8203125	0.7769230769230769	0.7874015748031497	0.8449612403100775	0.8560606060606061	0.828125	0.8484848484848485	0.7734375	0.8205128205128205	0.8257575757575758	0.8432835820895522	58.0	0.8397281586887154
903	CCDS44961.1	IGF1	1.0	1.0	0.9936708860759492	0.9745222929936306	0.9746835443037974	0.9556962025316456	0.9620253164556962	0.9556962025316456	0.9556962025316456	0.9271523178807948	0.9078947368421052	0.8299319727891157	0.8389261744966443	0.8051948051948052	0.8160919540229885	0.795774647887324	0.7793103448275862	0.7972027972027972	0.7642857142857142	0.7375886524822695	0.7445255474452555	0.7218045112781954	0.7777777777777778	0.7342657342657343	0.8675496688741722	0.891156462585034	0.8618421052631579	0.9084967320261438	0.9084967320261438	0.87248322147651	0.8657718120805369	0.8389261744966443	0.86	0.8482758620689655	0.8513513513513513	0.9096774193548388	0.9090909090909092	0.8543046357615894	0.8590604026845637	0.8513513513513513	0.8758169934640523	0.8758169934640523	0.8807947019867549	0.8866666666666667	0.8866666666666667	0.8503401360544217	0.8541666666666666	0.863013698630137	0.8187919463087249	0.8169014084507042	0.8733333333333333	0.8791946308724832	0.8413793103448276	0.8666666666666667	0.7972027972027972	0.8467153284671532	0.84	0.8609271523178808	58.0	0.8641715219682591
904	CCDS9091.1	IGF1	1.0	1.0	0.9935064935064936	0.9673202614379084	0.9675324675324676	0.948051948051948	0.9545454545454546	0.948051948051948	0.9415584415584416	0.912751677852349	0.8986486486486487	0.8367346938775511	0.8389261744966443	0.7922077922077922	0.8068181818181818	0.7986111111111112	0.773972602739726	0.7931034482758621	0.7659574468085106	0.7342657342657343	0.7342657342657343	0.7142857142857143	0.7702702702702703	0.738255033557047	0.87248322147651	0.8881118881118881	0.8581081081081081	0.8933333333333333	0.8933333333333333	0.8698630136986302	0.863013698630137	0.831081081081081	0.8513513513513513	0.8356164383561644	0.8435374149659864	0.8947368421052632	0.8874172185430463	0.84	0.8466666666666667	0.8378378378378378	0.868421052631579	0.868421052631579	0.8741721854304636	0.8609271523178808	0.8618421052631579	0.8263888888888888	0.8297872340425532	0.8391608391608392	0.7972972972972973	0.8125	0.863013698630137	0.87248322147651	0.8402777777777778	0.8657718120805369	0.7986111111111112	0.8518518518518519	0.8378378378378378	0.8609271523178808	58.0	0.8563073275433234
905	CCDS44966.1	ISCU	1.0	1.0	0.9880239520958084	0.9760479041916168	0.9640718562874252	0.933734939759036	0.940119760479042	0.940119760479042	0.9457831325301204	0.9101796407185628	0.9101796407185628	0.774390243902439	0.7108433734939759	0.7361963190184049	0.6790123456790124	0.6835443037974683	0.6050420168067226	0.6646341463414634	0.7037037037037037	0.7055214723926381	0.7804878048780488	0.6951219512195121	0.7393939393939394	0.7177914110429447	0.6265060240963856	0.6172839506172839	0.7329192546583851	0.7596899224806202	0.7829457364341085	0.7177914110429447	0.7160493827160493	0.75	0.7378048780487805	0.7172413793103448	0.7401574803149606	0.7409638554216867	0.8181818181818182	0.7151515151515152	0.8192771084337349	0.7439024390243902	0.7575757575757576	0.7865853658536586	0.7926829268292683	0.8121212121212121	0.7890625	0.7098765432098766	0.7348484848484849	0.7169811320754716	0.6352201257861635	0.5891472868217055	0.6707317073170732	0.7409638554216867	0.6538461538461539	0.8076923076923077	0.6687116564417178	0.528	0.6867469879518072	0.7607361963190185	58.0	0.7634713788788596
906	CCDS9118.1	ISCU	1.0	1.0	0.993006993006993	0.986013986013986	0.986013986013986	0.971830985915493	0.971830985915493	0.971830985915493	0.9787234042553192	0.9507042253521126	0.950354609929078	0.8285714285714286	0.7266187050359713	0.7651515151515151	0.6666666666666666	0.6774193548387096	0.6	0.6640625	0.671875	0.7142857142857143	0.8195488721804511	0.7480916030534351	0.7368421052631579	0.7121212121212122	0.5939849624060151	0.609375	0.7686567164179104	0.7703703703703704	0.7925925925925926	0.7461538461538462	0.7441860465116279	0.7596899224806202	0.7692307692307693	0.7265625	0.734375	0.7518248175182481	0.837037037037037	0.746268656716418	0.8529411764705882	0.7651515151515151	0.7925925925925926	0.8059701492537313	0.8059701492537313	0.8571428571428571	0.8543689320388349	0.7352941176470589	0.7407407407407407	0.7293233082706767	0.6746031746031746	0.5891472868217055	0.7238805970149254	0.7841726618705036	0.6532258064516129	0.8129496402877698	0.7	0.528	0.7058823529411765	0.8181818181818182	58.0	0.7822657233389085
907	CCDS31956.1	KATNAL1	1.0	0.9979591836734694	0.9897959183673468	0.973469387755102	0.9734151329243352	0.969199178644764	0.969199178644764	0.9650205761316872	0.9733606557377048	0.9260780287474332	0.9322381930184804	0.8672199170124482	0.8706365503080082	0.8374485596707819	0.6659619450317125	0.6417910447761194	0.6631130063965884	0.6538461538461539	0.6277056277056277	0.592274678111588	0.84375	0.7494692144373672	0.7848101265822784	0.8126315789473684	0.7583333333333333	0.7297297297297297	0.805439330543933	0.7957894736842105	0.8004201680672269	0.860125260960334	0.8565488565488566	0.7347368421052631	0.7484276729559748	0.7205882352941176	0.728421052631579	0.8321678321678322	0.872651356993737	0.8440748440748441	0.8648648648648649	0.8586278586278586	0.8680412371134021	0.8651452282157677	0.8692946058091287	0.5197044334975369	0.5327510917030568	0.820580474934037	0.8179916317991632	0.8308977035490606	0.799163179916318	0.750524109014675	0.8288100208768268	0.7653276955602537	0.5793991416309013	0.8176100628930818	0.7037037037037037	0.5226781857451404	0.5638297872340425	0.8067226890756303	58.0	0.7991985436435612
908	CCDS9377.1	KBTBD7	1.0	0.9912408759124088	0.986842105263158	0.9751098096632504	0.9765051395007344	0.9555555555555556	0.9544117647058824	0.9631811487481592	0.946824224519941	0.8980509745127436	0.922734026745914	0.8057663125948407	0.7932618683001531	0.7960426179604262	0.7211538461538461	0.6779661016949152	0.7307692307692307	0.7145085803432137	0.7248840803709428	0.7404021937842779	0.7588325652841782	0.7394034536891679	0.754601226993865	0.7300613496932515	0.7725190839694657	0.7403993855606759	0.74884437596302	0.7865853658536586	0.7832817337461301	0.7911585365853658	0.7893129770992366	0.7577639751552795	0.7691131498470948	0.7619047619047619	0.7647058823529411	0.7893129770992366	0.7981651376146789	0.7687595712098009	0.7316692667706708	0.765891472868217	0.7546296296296297	0.7631578947368421	0.7394695787831513	0.7615384615384615	0.7568	0.7725118483412322	0.7717908082408875	0.7657232704402516	0.6978998384491115	0.7053140096618358	0.7542503863987635	0.7733537519142419	0.73125	0.790519877675841	0.732612055641422	0.7227414330218068	0.7592592592592593	0.740625	58.0	0.7943266174153971
909	CCDS9128.1	KCTD10	1.0	0.9808306709265175	0.9888475836431226	0.9584664536741214	0.9616613418530352	0.9424920127795527	0.9361022364217252	0.939297124600639	0.939297124600639	0.8722044728434505	0.9009584664536742	0.8498402555910544	0.7813504823151125	0.7928802588996764	0.7572815533980582	0.7443365695792881	0.7540453074433657	0.7443365695792881	0.7207792207792207	0.7337662337662337	0.832258064516129	0.8167202572347267	0.7903225806451613	0.7909967845659164	0.7813504823151125	0.7741935483870968	0.7955271565495208	0.8258064516129032	0.8451612903225807	0.8141025641025641	0.8146964856230032	0.8019169329073482	0.8019169329073482	0.8098591549295775	0.7993197278911565	0.842948717948718	0.8562300319488818	0.7699680511182109	0.7731629392971247	0.7763578274760383	0.7756410256410257	0.7955271565495208	0.7699680511182109	0.8205128205128205	0.819935691318328	0.8461538461538461	0.8360128617363344	0.8483870967741935	0.7129032258064516	0.6709677419354839	0.7852564102564102	0.7948717948717948	0.7387096774193549	0.8257261410788381	0.7556270096463023	0.7106109324758842	0.75	0.8044871794871795	58.0	0.8184980790384292
910	CCDS41849.1	KDM2B	1.0	0.9873417721518988	0.989821882951654	0.9717607973421928	0.970414201183432	0.9609561752988048	0.9609872611464968	0.9579288025889968	0.9601593625498008	0.9063829787234042	0.9085760517799352	0.845350052246604	0.8134757600657354	0.7910817506193228	0.7786008230452675	0.7587354409317804	0.7452440033085195	0.7527612574341547	0.7451802179379715	0.760705289672544	0.8006700167504187	0.7746598639455783	0.7996632996632996	0.7805907172995781	0.8294892915980231	0.7858921161825726	0.8177929854576561	0.8314332247557004	0.8291845493562232	0.8441345365053322	0.8430566967953985	0.8383658969804618	0.8274445357436319	0.8310344827586207	0.8287671232876712	0.8358714043993232	0.8281505728314239	0.8364831552999178	0.8155737704918032	0.8292282430213465	0.8255528255528255	0.8247338247338247	0.8356500408830744	0.8220757825370676	0.8185792349726776	0.8308580858085809	0.8307291666666666	0.8326429163214581	0.7668918918918919	0.7812765957446809	0.7272727272727273	0.7963576158940397	0.7799827437446074	0.8126603934987169	0.7648535564853557	0.7590361445783133	0.784799316823228	0.8177966101694916	58.0	0.8342189627186505
911	CCDS41850.1	KDM2B	1.0	0.9872659176029962	0.9903923138510808	0.9725058915946584	0.9704	0.962207105064248	0.9622356495468278	0.9593558282208589	0.9622356495468278	0.9101123595505618	0.9117199391171994	0.8495049504950495	0.8171114599686028	0.7943262411347518	0.7790055248618785	0.7579617834394905	0.7476190476190476	0.754071661237785	0.7477982385908727	0.7634754625905068	0.8048	0.7765182186234818	0.8032128514056225	0.7856567284448026	0.8243137254901961	0.7855440826052422	0.8175842235004108	0.8318931657501963	0.8299096138044372	0.8459734167318217	0.8449490994518403	0.8352223190932868	0.8283699059561128	0.8323746918652424	0.8257575757575758	0.8372280419016922	0.8302180685358256	0.8380281690140845	0.8161993769470405	0.8295543393275997	0.8272087568412823	0.8268330733229329	0.8369734789391575	0.8238993710691824	0.8220164609053497	0.8324110671936759	0.8334714167357083	0.8333333333333334	0.7711522965350524	0.7838056680161943	0.7235023041474654	0.8012618296529969	0.7792421746293245	0.8167752442996743	0.7686746987951807	0.764946764946765	0.7902040816326531	0.8205335489086499	58.0	0.8358423828990399
912	CCDS9369.1	LHFPL6	1.0	0.9950248756218906	0.9847715736040608	0.9751243781094528	0.9601990049751244	0.965174129353234	0.965174129353234	0.9601990049751244	0.9601990049751244	0.9090909090909092	0.9195979899497488	0.7959183673469388	0.8375634517766497	0.8737373737373737	0.7435897435897436	0.7487179487179487	0.7929292929292929	0.7592592592592593	0.717948717948718	0.7435897435897436	0.8307692307692308	0.7959183673469388	0.8	0.7875647668393783	0.7794871794871795	0.7835051546391752	0.8121827411167513	0.8112244897959183	0.8061224489795918	0.7967914438502673	0.7989690721649485	0.7193877551020408	0.7397959183673469	0.7244897959183674	0.7244897959183674	0.8985507246376812	0.8877551020408163	0.8051282051282052	0.8092783505154639	0.8092783505154639	0.8167539267015707	0.8092783505154639	0.8195876288659794	0.8115183246073299	0.8115183246073299	0.8051282051282052	0.8	0.8195876288659794	0.7239583333333334	0.7447916666666666	0.765625	0.8341968911917098	0.7150259067357513	0.8186528497409327	0.743455497382199	0.717741935483871	0.8051282051282052	0.5906432748538012	58.0	0.8186394783076731
913	CCDS9171.1	LHX5	1.0	0.9826302729528535	0.9851116625310172	0.9601990049751244	0.950657894736842	0.9215017064846416	0.9203980099502488	0.9203980099502488	0.9228855721393034	0.9129353233830846	0.9343832020997376	0.7994987468671679	0.8689458689458689	0.8553615960099751	0.7844611528822055	0.7758186397984886	0.7763496143958869	0.7884130982367759	0.7437185929648241	0.7462311557788944	0.7923076923076923	0.8257372654155496	0.823076923076923	0.7875647668393783	0.8401015228426396	0.8142493638676844	0.8438287153652393	0.8477508650519031	0.8566308243727598	0.8297872340425532	0.8567839195979899	0.8176100628930818	0.8170426065162907	0.8067885117493473	0.8075117370892019	0.8403141361256544	0.8366834170854272	0.8483754512635379	0.8227848101265823	0.8312342569269522	0.8502824858757062	0.8492462311557789	0.8442211055276382	0.8337531486146096	0.8152610441767069	0.8542713567839196	0.8448979591836735	0.8483754512635379	0.75	0.806615776081425	0.8195488721804511	0.8320802005012531	0.7752525252525253	0.8484848484848485	0.7713567839195979	0.7837150127226463	0.8278481012658228	0.8278481012658228	58.0	0.8427434864119924
914	CCDS9323.1	LNX2	1.0	0.9854651162790696	0.9869375907111756	0.9737226277372264	0.9633967789165446	0.9379615952732644	0.9394387001477104	0.9393491124260356	0.9392592592592592	0.9270833333333334	0.9122023809523808	0.783410138248848	0.7643410852713178	0.7836166924265843	0.6094771241830066	0.6129032258064516	0.6197411003236246	0.6188524590163934	0.5589660743134087	0.5927750410509032	0.7452830188679245	0.6640253565768621	0.7362637362637363	0.7285714285714285	0.7492163009404389	0.6789137380191693	0.6347107438016529	0.6784565916398714	0.6720516962843296	0.6968698517298187	0.6968698517298187	0.6332236842105263	0.6420361247947455	0.6295081967213115	0.6333878887070377	0.7511737089201878	0.778125	0.691437802907916	0.7369255150554676	0.6984815618221258	0.7199367088607594	0.7388535031847133	0.7308917197452229	0.6473429951690821	0.6385135135135135	0.7645211930926217	0.7697841726618705	0.7695924764890282	0.7085987261146497	0.7035881435257411	0.7082683307332294	0.7241379310344828	0.607085346215781	0.7192982456140351	0.583756345177665	0.4775862068965517	0.6093247588424437	0.7298578199052133	58.0	0.7357822305175433
915	CCDS9353.1	MAB21L1	1.0	1.0	0.9944444444444444	0.9888579387186628	0.9833333333333332	0.9694444444444444	0.9694444444444444	0.9666666666666668	0.9722222222222222	0.9472222222222222	0.9611111111111112	0.8888888888888888	0.8777777777777778	0.8611111111111112	0.7277777777777777	0.7138888888888889	0.6833333333333333	0.7277777777777777	0.7222222222222222	0.7111111111111111	0.8166666666666667	0.8440111420612814	0.85	0.8277777777777777	0.8333333333333334	0.8444444444444444	0.8916666666666667	0.8944444444444445	0.8833333333333333	0.8997214484679665	0.9	0.8361111111111111	0.8361111111111111	0.8416666666666667	0.8444444444444444	0.8888888888888888	0.8833333333333333	0.8	0.8555555555555555	0.8944444444444445	0.8805555555555555	0.8694444444444445	0.8777777777777778	0.7966573816155988	0.7849162011173184	0.6946778711484594	0.7944444444444444	0.8055555555555556	0.7666666666666667	0.825	0.8694444444444445	0.6768802228412256	0.5642458100558659	0.6555555555555556	0.5682451253481894	0.5670391061452514	0.6147308781869688	0.6211699164345403	58.0	0.8287171980445824
916	CCDS44975.1	MAPKAPK5	1.0	0.9957627118644068	0.9957716701902748	0.9809322033898306	0.9809725158562368	0.9767441860465116	0.9746300211416492	0.9767441860465116	0.9746300211416492	0.9300847457627118	0.934322033898305	0.8446808510638298	0.8280254777070064	0.8172043010752689	0.800498753117207	0.758695652173913	0.7533039647577092	0.7339449541284404	0.754880694143167	0.7549234135667396	0.8304721030042919	0.8265524625267666	0.8390557939914163	0.8283261802575107	0.832258064516129	0.8090128755364807	0.821505376344086	0.8454935622317596	0.8454935622317596	0.8552915766738661	0.8580645161290322	0.8254310344827587	0.829004329004329	0.832258064516129	0.8301075268817204	0.8565310492505354	0.869098712446352	0.8583690987124464	0.8436830835117773	0.8568376068376068	0.8565310492505354	0.869098712446352	0.8629550321199143	0.8372591006423983	0.8223350253807107	0.8275109170305677	0.8145695364238411	0.8231441048034934	0.8090128755364807	0.7518248175182481	0.8296943231441049	0.831140350877193	0.7640692640692641	0.8451612903225807	0.7956989247311828	0.7688984881209503	0.8146551724137931	0.8473118279569892	58.0	0.8505253404990812
