## Supplementary Table 2 for "Evolutionary conservation of A/T-ending codons reflects co-regulation of expression and complex formation" (part 2 of 3)

	Unnamed: 0	gene	Human	Chimp	Gorilla	Orangutan	Gibbon	Rhesus	Crab_eating_macaque	Baboon	Green_monkey	Marmoset	Squirrel_monkey	Bushbaby	Chinese_tree_shrew	Squirrel	Lesser_Egyptian_jerboa	Prairie_vole	Chinese_hamster	Golden_hamster	Mouse	Rat	Naked_mole_rat	Guinea_pig	Chinchilla	Brush_tailed_rat	Rabbit	Pika	Pig	Alpaca	Wild_bactrian_camel	Dolphin	Killer_whale	Tibetan_antelope	Cow	Sheep	Domestic_goat	Horse	White_rhinoceros	Cat	Dog	Ferret	Panda	Pacific_walrus	Weddell_seal	Black_flying_fox	Megabat	Big_brown_bat	Davids_myotis	Microbat	Hedgehog	Shrew	Star_nosed_mole	Elephant	Cape_elephant_shrew	Manatee	Cape_golden_mole	Tenrec	Aardvark	Armadillo	numberofspecies	average
917	CCDS44976.1	MAPKAPK5	1.0	0.9957446808510638	0.9957537154989384	0.9808510638297872	0.9808917197452228	0.9766454352441614	0.9745222929936306	0.9766454352441614	0.9745222929936306	0.9297872340425531	0.9340425531914892	0.844017094017094	0.8272921108742004	0.816414686825054	0.7994987468671679	0.75764192139738	0.7522123893805309	0.7323076923076923	0.7538126361655774	0.7538461538461538	0.8297413793103449	0.8258064516129032	0.8383620689655172	0.8275862068965517	0.8315334773218143	0.8081896551724138	0.8207343412526998	0.8448275862068966	0.8448275862068966	0.8546637744034707	0.857451403887689	0.8246753246753247	0.8282608695652174	0.8315334773218143	0.8293736501079914	0.8559139784946237	0.8685344827586207	0.8577586206896551	0.843010752688172	0.8562231759656652	0.8559139784946237	0.8685344827586207	0.8623655913978494	0.8365591397849462	0.8214285714285714	0.8267543859649122	0.8137472283813747	0.8223684210526315	0.8081896551724138	0.7506112469437652	0.8289473684210527	0.8303964757709251	0.7630434782608696	0.8444924406047516	0.7948164146868251	0.7678958785249458	0.8138528138528138	0.8466522678185745	58.0	0.8498625510024178
918	CCDS9177.1	MED13L	1.0	0.9932003626473256	0.9922303473491774	0.9816345270890724	0.9770220588235294	0.9681881051175656	0.9699179580674568	0.9690346083788708	0.9694899817850636	0.9508120649651972	0.9513314967860422	0.8927415626444752	0.8624239588207768	0.8610722610722611	0.7766323024054983	0.7620889748549323	0.7718351324828263	0.7668771248178727	0.7329405989199803	0.7160678642714571	0.8540111940298507	0.8312796208530806	0.8422522103303862	0.8384831460674157	0.8497630331753554	0.8162970106075217	0.8550046772684752	0.850431447746884	0.8456439393939394	0.8722014925373134	0.8723205964585274	0.8166666666666667	0.8214624881291548	0.8217680608365019	0.8198669201520913	0.8575458392101551	0.8740740740740741	0.8106060606060606	0.8476100331282537	0.8436041083099907	0.8554613935969868	0.855410447761194	0.8471698113207548	0.8696470588235294	0.868421052631579	0.8606288127639605	0.8568030447193149	0.8547008547008547	0.8207902163687676	0.7686815801999048	0.8415147265077139	0.81187648456057	0.7405275779376499	0.8344216417910447	0.7815045519885002	0.7424975798644724	0.763895486935867	0.8598130841121495	58.0	0.8541413675425155
919	CCDS9206.1	MLEC	1.0	0.9965753424657534	0.9897610921501706	0.9894736842105264	0.9863013698630136	0.9480968858131488	0.9515570934256056	0.9550173010380624	0.9513888888888888	0.92226148409894	0.9263157894736842	0.841726618705036	0.89453125	0.8534798534798534	0.8014705882352942	0.7948717948717948	0.8273092369477911	0.8145454545454546	0.7272727272727273	0.7454545454545455	0.8453237410071942	0.8447653429602888	0.8681318681318682	0.8339350180505415	0.8633093525179856	0.8145454545454546	0.8093525179856115	0.7769516728624535	0.7753623188405797	0.8353413654618473	0.8357142857142857	0.7849056603773585	0.7490909090909091	0.7638888888888888	0.7883211678832117	0.8612099644128114	0.8597122302158273	0.8618181818181818	0.8652482269503546	0.8387096774193549	0.8523985239852399	0.8505338078291815	0.8469750889679716	0.8659420289855072	0.8571428571428571	0.8434163701067615	0.8145161290322581	0.8142857142857143	0.7925925925925926	0.8303249097472925	0.7841726618705036	0.8172043010752689	0.8165467625899281	0.8581560283687943	0.8050541516245487	0.8172043010752689	0.8492647058823529	0.843065693430657	58.0	0.850893887494276
920	CCDS9196.1	MSI1	1.0	0.9906542056074766	0.9809523809523808	0.9777777777777776	0.9661016949152542	0.9696048632218844	0.9708454810495628	0.9653179190751444	0.9724517906336088	0.9173553719008264	0.9387755102040816	0.8775510204081632	0.8719512195121951	0.8601823708206687	0.8457300275482094	0.8204419889502762	0.8079268292682927	0.823045267489712	0.8033240997229917	0.8140243902439024	0.8729281767955801	0.8571428571428571	0.8717201166180758	0.8632218844984803	0.899390243902439	0.8589341692789969	0.8623853211009175	0.851063829787234	0.8541033434650456	0.873900293255132	0.8787878787878788	0.8528428093645485	0.8600583090379009	0.8539682539682539	0.8364312267657993	0.8899082568807339	0.8892128279883382	0.8911764705882353	0.8729281767955801	0.8693009118541033	0.8875379939209727	0.9035812672176308	0.8979591836734694	0.8719512195121951	0.8455882352941176	0.850609756097561	0.8138686131386861	0.826797385620915	0.8440366972477065	0.8093645484949833	0.8717201166180758	0.8711864406779661	0.8367346938775511	0.8905775075987842	0.8483965014577259	0.8459119496855346	0.8688046647230321	0.8482758620689655	58.0	0.8787296931742143
921	CCDS9313.1	MTMR6	1.0	0.9951690821256038	0.9863013698630136	0.9774557165861514	0.9660194174757282	0.9545454545454546	0.952922077922078	0.9411764705882352	0.9448051948051948	0.949238578680203	0.9499165275459098	0.8581081081081081	0.8482293423271501	0.825503355704698	0.7876712328767124	0.7072727272727273	0.7269303201506592	0.7357723577235772	0.7058823529411765	0.7044247787610619	0.8498293515358362	0.7626527050610821	0.7855917667238422	0.7968197879858657	0.8389261744966443	0.7637931034482759	0.6274509803921569	0.6786355475763016	0.6858168761220825	0.7743055555555556	0.7791095890410958	0.6724738675958188	0.6934931506849316	0.6825938566552902	0.6851211072664359	0.8378378378378378	0.8653198653198653	0.8277591973244147	0.8344481605351171	0.8384879725085911	0.8366666666666667	0.8330522765598651	0.8514190317195326	0.7698961937716263	0.7716262975778547	0.8088737201365188	0.8197573656845754	0.8163265306122449	0.8321917808219178	0.8230240549828178	0.7893835616438356	0.785472972972973	0.7457044673539519	0.8293515358361775	0.6459074733096085	0.5341726618705036	0.774526678141136	0.8435374149659864	58.0	0.8087707173154876
922	CCDS41874.1	MTUS2	1.0	0.994269340974212	0.9883040935672516	0.9751552795031057	0.9690402476780186	0.9593023255813954	0.9593023255813954	0.9391304347826088	0.9244186046511628	0.9169329073482428	0.923529411764706	0.8343373493975904	0.7993920972644377	0.793939393939394	0.7610921501706485	0.6548387096774193	0.7138157894736842	0.7210031347962382	0.65625	0.671875	0.7553516819571865	0.7477203647416414	0.7515337423312883	0.7217125382262997	0.7152542372881356	0.7208588957055214	0.7757009345794392	0.7811550151975684	0.7865853658536586	0.7770897832817337	0.7832817337461301	0.7264150943396226	0.7358490566037735	0.7295597484276729	0.7310344827586207	0.8078078078078078	0.8201219512195121	0.7886435331230284	0.8220858895705522	0.796969696969697	0.8018575851393189	0.8085106382978723	0.8206686930091185	0.6588235294117647	0.7123287671232876	0.7626582278481012	0.7774294670846394	0.7836990595611285	0.7269938650306749	0.7383177570093458	0.7713414634146342	0.77	0.6894409937888198	0.7716049382716049	0.717948717948718		0.6996587030716723	0.7377049180327869	57.0	0.7926253942793665
923	CCDS55877.1	MYBPC1	1.0	0.9928507596067918	0.9919427036705462	0.9720468890892696	0.9755656108597284	0.9564411492122336	0.9573283858998144	0.9554317548746518	0.9528214616096208	0.9323308270676692	0.9319526627218936	0.8021235521235521	0.8161904761904762	0.809433962264151	0.7468839884947267	0.6771037181996086	0.7526467757459095	0.7346153846153847	0.716374269005848	0.7020250723240116	0.5971014492753624	0.5354025218234724	0.5710144927536231	0.5832531280076997	0.8317399617590823	0.7690114068441065	0.8056365403304179	0.8136456211812627	0.814133591481123	0.8027613412228797	0.8055009823182712	0.7894230769230769	0.7924345295829291	0.7884057971014493	0.789980732177264	0.8283510125361621	0.8325266214908035	0.8211788211788211	0.8152380952380952	0.8218390804597702	0.8139312977099237	0.828544061302682	0.8309037900874635	0.8226120857699805	0.8237082066869301	0.806483300589391	0.7905138339920948	0.7996051332675223	0.7731660231660231	0.7405940594059406	0.7587268993839835	0.7937625754527163	0.75	0.8195413758723828	0.7823984526112185	0.7430997876857749	0.7884990253411306	0.7961904761904762	58.0	0.8077063550306413
924	CCDS58268.1	MYBPC1	1.0	0.9931623931623932	0.9922945205479452	0.9732528041415012	0.9766233766233766	0.9565217391304348	0.9573712255772646	0.9555555555555556	0.953941541186891	0.935309973045822	0.9350893697083724	0.8101851851851852	0.8248175182481752	0.8153846153846154	0.7543859649122807	0.6857410881801126	0.759447004608295	0.7414589104339797	0.7261682242990655	0.7128347183748845	0.6057781919850885	0.5454545454545454	0.5830223880597015	0.5929368029739777	0.8398902104300091	0.7788898999090081	0.8128491620111732	0.8218111002921129	0.8217270194986073	0.8100664767331434	0.8126773888363292	0.7979704797047971	0.8	0.7972222222222223	0.7985212569316081	0.8347183748845799	0.8387395736793327	0.8277511961722488	0.8228310502283105	0.8282828282828283	0.8197621225983531	0.8347107438016529	0.8378378378378378	0.8303655107778819	0.8318756073858115	0.8147448015122873	0.7982873453853473	0.8079847908745247	0.7805555555555556	0.7473784556720686	0.7674190382728164	0.8028846153846154	0.7557603686635944	0.8279158699808795	0.7899628252788105	0.7537993920972644	0.7953271028037383	0.8036529680365296	58.0	0.8143260491123339
925	CCDS58269.1	MYBPC1	1.0	0.9921259842519684	0.9912357581069238	0.971756398940865	0.975199291408326	0.956442831215971	0.9573115349682108	0.9554545454545454	0.9528985507246376	0.934682612695492	0.9344262295081968	0.8072174738841406	0.8216619981325863	0.8140610545790934	0.7525870178739417	0.6842610364683301	0.7582625118035883	0.7405660377358491	0.7208413001912046	0.7083333333333334	0.6053130929791272	0.5424213536701621	0.5792972459639126	0.5907372400756143	0.8367729831144465	0.7746741154562383	0.8112488083889419	0.8195413758723828	0.8197343453510436	0.8081395348837209	0.8108108108108109	0.7952830188679245	0.7975285171102662	0.7943127962085308	0.7958412098298677	0.8319169027384324	0.8350710900473933	0.8264705882352941	0.8207282913165266	0.8255159474671669	0.8177570093457944	0.8320825515947468	0.8361904761904762	0.8274209012464045	0.8288557213930349	0.8115942028985508	0.7947470817120622	0.8046647230320699	0.7772511848341233	0.7439379243452958	0.7638190954773869	0.7992125984251969	0.7539906103286385	0.8250244379276638	0.786527514231499	0.7479253112033195	0.7925430210325047	0.8013059701492538	58.0	0.8119919845695347
926	CCDS58270.1	MYBPC1	1.0	0.99288256227758	0.9919786096256684	0.9721973094170404	0.9756756756756756	0.9566420664206642	0.9575253924284396	0.955637707948244	0.9539594843462248	0.9344569288389512	0.9341846758349706	0.804642166344294	0.8193916349809885	0.8116760828625236	0.75	0.6803519061583577	0.7557692307692307	0.7377521613832853	0.7166504381694255	0.7058823529411765	0.5980676328502416	0.5368932038834952	0.5725338491295938	0.5842155919153031	0.833810888252149	0.7706161137440758	0.8091085271317829	0.817258883248731	0.8175675675675675	0.805528134254689	0.8082595870206489	0.792507204610951	0.7959381044487428	0.7917068466730954	0.793070259865255	0.8307692307692308	0.8322082931533269	0.8251748251748252	0.818613485280152	0.8233046800382043	0.8155893536121673	0.8312678741658722	0.8354307841239109	0.8251953125	0.8265720081135902	0.8090551181102362	0.7918731417244796	0.801980198019802	0.7731660231660231	0.7391304347826086	0.7602459016393442	0.7975951903807615	0.7504780114722753	0.8230616302186878	0.7845410628019324	0.7452431289640592	0.7906523855890945	0.798670465337132	58.0	0.8097268503475307
927	CCDS58271.1	MYBPC1	1.0	0.9920424403183024	0.991142604074402	0.9723461195361284	0.9758281110116384	0.956880733944954	0.9577594123048668	0.9558823529411764	0.9532967032967034	0.9367441860465116	0.9366471734892788	0.8061420345489443	0.8207547169811321	0.8158878504672897	0.7538022813688213	0.6831395348837209	0.7585877862595419	0.7407054337464252	0.7188405797101449	0.7078544061302682	0.6056872037914692	0.542747358309318	0.579696394686907	0.5896946564885496	0.8352272727272727	0.7732831608654751	0.8117195004803074	0.8189134808853119	0.8181818181818182	0.8074291300097751	0.810126582278481	0.7944814462416746	0.7967401725790988	0.7934990439770554	0.7950428979980935	0.8317490494296578	0.833969465648855	0.8259149357072205	0.8203198494825964	0.8241965973534972	0.8163841807909604	0.8308128544423441	0.8349328214971209	0.8270531400966183	0.828140703517588	0.8097560975609757	0.793713163064833	0.8047105004906772	0.7768199233716475	0.7433888344760039	0.7659574468085106	0.7990049751243781	0.7523719165085389	0.824284304047384	0.7844827586206896	0.74581589958159	0.793635486981678	0.8011310084825636	58.0	0.8116431119594272
928	CCDS58272.1	MYBPC1	1.0	0.9920774647887324	0.9911816578483243	0.9724933451641526	0.9741763134461264	0.9552102376599636	0.9560841720036596	0.9542124542124544	0.9515981735159816	0.9342592592592592	0.9331395348837208	0.8037914691943128	0.8151969981238274	0.8104089219330854	0.7495274102079396	0.6730954676952748	0.75426944971537	0.7345971563981043	0.7137367915465899	0.7021883920076119	0.5949248120300752	0.5345971563981042	0.5683317624882187	0.5833333333333334	0.8311444652908068	0.7663551401869159	0.8038095238095239	0.8088088088088088	0.8058991436726927	0.7972841901066925	0.8009661835748793	0.7865911237016053	0.7872137404580153	0.786527514231499	0.7871333964049196	0.8230842005676443	0.8288973384030418	0.8182711198428291	0.8117977528089888	0.8167293233082706	0.8076923076923077	0.8231420507996237	0.8282442748091603	0.8213944603629417	0.8210735586481114	0.8023255813953488	0.789980732177264	0.7984420642648491	0.7704761904761904	0.7361246348588121	0.756811301715439	0.7946428571428571	0.7471698113207547	0.8141592920353983	0.780209324452902	0.7403946002076843	0.7890699904122723	0.7876520112254444	58.0	0.8055508576384259
929	CCDS58273.1	MYBPC1	1.0	0.9919427036705462	0.9910313901345292	0.9729241877256316	0.9755434782608696	0.9563197026022304	0.9572093023255814	0.9553072625698324	0.9526901669758812	0.936852026390198	0.9358341559723592	0.8050436469447139	0.8215648854961832	0.8145695364238411	0.7528846153846154	0.6807051909892262	0.7594202898550725	0.7413127413127413	0.718475073313783	0.7083333333333334	0.6044061302681992	0.542110358180058	0.5767754318618042	0.5905587668593449	0.8358778625954199	0.7730294396961064	0.8097087378640777	0.8167006109979633	0.816247582205029	0.8053359683794467	0.8080708661417323	0.7942307692307692	0.7955426356589147	0.7932367149758454	0.7947976878612717	0.8298076923076924	0.8328502415458937	0.8248248248248248	0.819047619047619	0.8240917782026769	0.8142857142857143	0.8296650717703349	0.8338192419825073	0.827485380116959	0.8286004056795132	0.8084896347482725	0.793713163064833	0.8033763654419066	0.7751937984496124	0.7418397626112759	0.7630769230769231	0.7977867203219315	0.7514395393474088	0.8223552894211577	0.7850919651500484	0.7434002111932418	0.7941463414634147	0.7996201329534662	58.0	0.8108379494735241
930	CCDS9083.1	MYBPC1	1.0	0.9922945205479452	0.9914236706689536	0.9723661485319516	0.9748700173310224	0.9574090505767524	0.9582593250444048	0.9555555555555556	0.953900709219858	0.935251798561151	0.9350282485875706	0.8107606679035251	0.8225068618481244	0.8161231884057971	0.7539170506912443	0.6860902255639098	0.7587800369685767	0.7405355493998154	0.7219101123595506	0.7096474953617811	0.6103896103896104	0.5470643056849953	0.5836431226765799	0.5966697502312673	0.8371665133394665	0.7775752051048314	0.8125	0.8196881091617934	0.819870009285051	0.8102466793168881	0.8126773888363292	0.7955596669750231	0.7977632805219013	0.7948003714020427	0.7972222222222223	0.83271719038817	0.8358070500927643	0.8280499519692603	0.8225068618481244	0.826605504587156	0.8194317140238313	0.8319559228650137	0.83690587138863	0.828169014084507	0.8286270691333982	0.8123222748815165	0.7977099236641222	0.8076190476190476	0.7783985102420856	0.7461977186311787	0.7655172413793103	0.8023143683702989	0.7562097516099356	0.8256704980842912	0.7881040892193308	0.7507598784194529	0.7921348314606742	0.8001824817518248	58.0	0.8133341936894726
931	CCDS9084.1	MYBPC1	1.0	0.993006993006993	0.9921190893169878	0.972663139329806	0.9752212389380532	0.957427536231884	0.958295557570263	0.9555353901996372	0.953846153846154	0.9329660238751148	0.9326275264677576	0.8058435438265787	0.8171641791044776	0.8116343490304709	0.748356807511737	0.6791187739463601	0.7532956685499058	0.7347130761994356	0.7175572519083969	0.7034938621340887	0.6024551463644948	0.5402843601895735	0.5756143667296786	0.5894538606403014	0.8322399250234301	0.772093023255814	0.8070342205323194	0.8139303482587065	0.8143939393939394	0.805019305019305	0.8075072184793071	0.7898209236569275	0.7927756653992395	0.7890255439924314	0.7915094339622641	0.8292452830188679	0.8333333333333334	0.8228962818003914	0.8171641791044776	0.8230337078651685	0.8157156220767072	0.8284910965323337	0.8317490494296578	0.8234732824427481	0.8235877106045589	0.8073217726396917	0.7936046511627907	0.8027079303675049	0.7744075829383886	0.7429679922405431	0.7605633802816901	0.7970443349753694	0.7523452157598499	0.8203125	0.7840909090909091	0.7461139896373057	0.7881679389312977	0.7951582867783985	58.0	0.8091644736707553
932	CCDS9085.1	MYBPC1	1.0	0.9929639401934915	0.9920704845814978	0.9724933451641526	0.9759572573463936	0.9553327256153143	0.9562043795620438	0.954337899543379	0.9526842584167424	0.9324699352451434	0.9321047526673132	0.8036053130929791	0.8181818181818182	0.8094795539033457	0.7471590909090909	0.6782273603082851	0.7528409090909091	0.7348484848484849	0.7195004803073968	0.7049335863377609	0.5967588179218303	0.5377990430622009	0.5733333333333334	0.5849952516619183	0.8336466165413534	0.7717492984097287	0.8059273422562141	0.815	0.8154138915318744	0.8038834951456311	0.8065764023210832	0.7911153119092628	0.7940896091515729	0.7901234567901234	0.7916666666666666	0.8293838862559242	0.8344433872502379	0.8213935230618253	0.8164794007490637	0.8229755178907722	0.8142589118198874	0.8294062205466541	0.8317399617590823	0.8245445829338447	0.8256972111553785	0.8085106382978723	0.7928015564202334	0.8017492711370262	0.7739791073124407	0.7421875	0.7620967741935484	0.7960396039603961	0.7492904446546831	0.8213935230618253	0.7836034318398475	0.7453027139874739	0.7888675623800384	0.7975632614807873	58.0	0.8088134845546068
933	CCDS31901.1	MYL2	1.0	0.9664429530201344	0.9760479041916168	0.9694656488549618	0.9759036144578314	0.9693251533742332	0.9693251533742332	0.9691358024691358	0.9447852760736196	0.925925925925926	0.9382716049382716	0.8466257668711656	0.8048780487804879	0.7177914110429447	0.689873417721519	0.6477987421383647	0.68125	0.6273291925465838	0.6335403726708074	0.656	0.6975308641975309	0.6358024691358025	0.6604938271604939	0.6666666666666666	0.6932515337423313	0.6687116564417178	0.7950310559006211	0.7987421383647799	0.8050314465408805	0.8343949044585988	0.8407643312101911	0.8012422360248447	0.7625	0.8050314465408805	0.7875	0.6875	0.69375	0.7730061349693251	0.7962962962962963	0.7950310559006211	0.7735849056603774	0.7777777777777778	0.7901234567901234	0.7453416149068323	0.7453416149068323	0.76875	0.7547169811320755	0.7625	0.6463414634146342	0.6646341463414634	0.7453416149068323	0.7272727272727273	0.7098765432098766	0.78125	0.7577639751552795	0.7361963190184049	0.7345679012345679	0.7530864197530864	58.0	0.7807320950600747
934	CCDS9379.1	NAA16	1.0	0.991869918699187	0.9907192575406032	0.9846698113207548	0.9867310012062728	0.968494749124854	0.9673278879813302	0.9661214953271028	0.9637426900584796	0.9334126040428062	0.9459119496855346	0.8698296836982968	0.8491271820448878	0.8618181818181818	0.8392857142857143	0.7873711340206185	0.8115183246073299	0.774247491638796	0.7703412073490814	0.7861799217731421	0.8611464968152867	0.827354260089686	0.8603696098562629	0.84	0.853836784409257	0.8145363408521303	0.842170160295931	0.8666666666666667	0.8705302096177558	0.8647342995169082	0.8695652173913043	0.8125802310654685	0.8194271481942715	0.8093434343434344	0.8140127388535032	0.8709677419354839	0.8875598086124402	0.859880239520958	0.8604651162790697	0.8554216867469879	0.8782816229116945	0.8811524609843937	0.8823529411764706	0.8082706766917294	0.8054187192118226	0.8684563758389262	0.8503740648379052	0.8557213930348259		0.8169364881693649	0.8571428571428571	0.8489646772228989	0.8068181818181818	0.8737864077669902	0.8377028714107366	0.8064952638700947	0.8473748473748474	0.8516624040920716	57.0	0.8664245728217823
935	CCDS9159.1	NAA25	1.0	0.996900826446281	0.9958720330237358	0.992685475444096	0.9865145228215768	0.9854620976116304	0.9854620976116304	0.9833852544132918	0.9813471502590674	0.9666319082377476	0.9595744680851064	0.8881856540084389	0.8598726114649682	0.8637803590285111	0.8233333333333334	0.7560975609756098	0.7475083056478405	0.7165562913907285	0.6980088495575221	0.696329254727475	0.8668866886688669	0.8494167550371156	0.8518518518518519	0.8442982456140351	0.8491978609625669	0.811042944785276	0.881851400730816	0.8868729989327642	0.8868729989327642	0.887292817679558	0.8925531914893617	0.8617021276595744	0.8747346072186837	0.8648936170212767	0.8660130718954249	0.895021645021645	0.8964781216648879	0.8788853161843515	0.8665955176093917	0.8580576307363927	0.8588235294117647	0.8854389721627409	0.87940234791889	0.886117136659436	0.8927250308261405	0.8888888888888888	0.8787541713014461	0.8807241746538871	0.8347639484978541	0.6714761376248612	0.8355263157894737	0.8479657387580299	0.7912087912087912	0.8803418803418803	0.8421052631578947	0.7924773022049286	0.829004329004329	0.8747300215982722	58.0	0.8707672662723221
936	CCDS45026.1	NBEA	1.0	0.9916608756080612	0.9924215084806928	0.9870660313138188	0.9782682512733446	0.963721264367816	0.9636178170690242	0.9627773801002149	0.9598775926555594	0.9263050153531218	0.9305699481865284	0.8429926238145417	0.8580375782881002	0.8594928032899246	0.7443556790552275	0.7414155571128241	0.7533071147658206	0.7280966767371602	0.7250523377529658	0.7200143215180809	0.8492723492723493	0.8205128205128205	0.8146204966771599	0.8090626080940851	0.8510182207931404	0.7877835951134381	0.845626763401854	0.8354474982381959	0.8424008424008425	0.8527214514407684	0.8575851393188855	0.8275017494751574	0.824682021313166	0.8299609513667021	0.8325191905094208	0.8643654114365411	0.8751286449399657	0.851145038167939	0.86302780638517	0.8484217828650711	0.8598615916955017	0.861015785861359	0.8622859140160783	0.8081023454157783	0.8111787889645289	0.8428023701638201	0.8508248508248508	0.8497229916897507	0.8264918937564677	0.7778951073565646	0.8215523215523216	0.7515282272563826	0.5665061133753242	0.7608286252354048	0.6146690518783542	0.5039643211100099	0.582078853046595	0.67170626349892	58.0	0.8281874168131639
937	CCDS55894.1	NBEA	1.0	0.9905405405405404	0.9932432432432432	0.9878213802435724	0.972972972972973	0.9648173207036536	0.9662162162162162	0.9635135135135136	0.9594594594594594	0.9161028416779432	0.9162162162162162	0.8323442136498517	0.8540540540540541	0.8389715832205683	0.7411444141689373	0.6879240162822252	0.7210884353741497	0.6794871794871795	0.6843537414965987	0.6948228882833788	0.8419618528610354	0.8	0.780952380952381	0.7970027247956403	0.8349120433017592	0.7730978260869565	0.7977839335180056	0.7877551020408163	0.7891156462585034	0.8346883468834688	0.8346883468834688	0.7951153324287653	0.7872628726287263	0.7967479674796748	0.7953929539295393	0.8306233062330624	0.8455284552845529	0.8132611637347767	0.8335588633288228	0.8173207036535859	0.8292682926829268	0.8168249660786974	0.8308525033829499	0.7859078590785907	0.7831978319783198	0.8256130790190735	0.8244897959183674	0.8272108843537415	0.8224932249322493	0.7581521739130435	0.7983761840324763	0.6986301369863014	0.5503448275862068	0.7209302325581395	0.6181318681318682	0.4576271186440678	0.5452054794520548	0.5905947441217151	58.0	0.8040640561368726
938	CCDS9098.1	NFYB	1.0	1.0	0.9943181818181818	0.9901960784313726	0.9807692307692308	0.9609756097560976	0.9615384615384616	0.9471153846153846	0.9519230769230768	0.9423076923076924	0.9375	0.9130434782608696	0.8502415458937198	0.8439024390243902	0.748792270531401	0.6407766990291263	0.7038834951456311	0.6796116504854369	0.6796116504854369	0.6407766990291263	0.5490196078431373	0.438423645320197	0.4829268292682926	0.5242718446601942	0.821256038647343	0.7024390243902439	0.8405797101449275	0.8840579710144928	0.8640776699029126	0.8932038834951457	0.8932038834951457	0.8260869565217391	0.8495145631067961	0.8164251207729468	0.8260869565217391	0.8300970873786407	0.8398058252427184	0.8088235294117647	0.8341463414634146	0.824390243902439	0.7804878048780488	0.8195121951219512	0.824390243902439	0.8309178743961353	0.8374384236453202	0.8341463414634146	0.8390243902439024	0.8465346534653465	0.8333333333333334	0.712707182320442	0.8058252427184466	0.8599033816425121	0.7609756097560976	0.8932038834951457	0.7853658536585366	0.616504854368932	0.8349514563106796	0.8300970873786407	58.0	0.8148524170456585
939	CCDS41842.1	NOS1	1.0	0.9793152639087018	0.9726123595505618	0.9537366548042704	0.9571843251088534	0.9280169371912492	0.9287226534932956	0.9328621908127208	0.9329569513055752	0.8999205718824463	0.8944759206798867	0.7978260869565217	0.7627365356622998	0.7399103139013453	0.7329842931937173	0.7144970414201184	0.7158836689038032	0.7199367088607594	0.6877323420074349	0.6976225854383358	0.758493353028065	0.744807121661721	0.7498149518874907	0.7441860465116279	0.7275426874536006	0.6966542750929368	0.7715694330320461	0.7812041116005873	0.7798098024871982	0.7884615384615384	0.7828020756115641	0.7678703021370671	0.7699386503067485	0.772020725388601	0.774385703648548	0.783724340175953	0.7991169977924945	0.7631774313288789	0.775887573964497	0.7717872968980798	0.790680473372781	0.7888888888888889	0.7906441717791411	0.768491124260355	0.7736720554272517	0.7935779816513762	0.7706422018348624	0.7735562310030395	0.7387387387387387	0.6826688364524003	0.7572383073496659	0.7771173848439822	0.746436609152288	0.7934621099554234	0.750188679245283	0.731023102310231	0.7623529411764706	0.7552123552123552	58.0	0.7930479313138912
940	CCDS55890.1	NOS1	1.0	0.9798050139275766	0.9732326698695952	0.9541029207232268	0.9581560283687944	0.9295580110497238	0.9302486187845304	0.9343469246717346	0.9344375431331952	0.9024012393493416	0.896814404432133	0.8002832861189801	0.766928011404134	0.7443280977312391	0.7357247437774525	0.7177242888402626	0.719824433065106	0.7226107226107226	0.6929248723559446	0.7018950437317785	0.7633477633477633	0.75	0.754880694143167	0.749266862170088	0.7329462989840348	0.6994894237782641	0.7751004016064257	0.7855093256814921	0.7839771101573677	0.7930535455861071	0.7873730043541364	0.7728911319394376	0.7749437359339835	0.776249094858798	0.7793153678077204	0.7879656160458453	0.8025936599423631	0.7679477882523568	0.7801879971077368	0.776410998552822	0.7942028985507247	0.793178519593614	0.795045045045045	0.7727930535455861	0.7780285929270128	0.7977611940298508	0.7752053771471247	0.7781899109792285	0.7426470588235294	0.6845047923322684	0.76	0.7816593886462883	0.7511045655375552	0.7969432314410481	0.7542561065877128	0.7351046698872786	0.7674597083653109	0.7594268476621417	58.0	0.7966604768154603
941	CCDS55873.1	NR1H4	1.0	0.9915966386554622	0.983157894736842	0.9745762711864406	0.9705263157894736	0.9465478841870824	0.9531914893617022	0.953091684434968	0.9425531914893616	0.9253731343283582	0.9148936170212766	0.7814569536423841	0.7807606263982103	0.8214285714285714	0.7101123595505618	0.6795454545454546	0.7013574660633484	0.667420814479638	0.6621315192743764	0.6498855835240275	0.7159090909090909	0.6159420289855072	0.7354260089686099	0.6598639455782312	0.7709251101321586	0.7433035714285714	0.8179775280898877	0.8070953436807096	0.8145695364238411	0.8233995584988962	0.8314855875831486	0.8145695364238411	0.8226164079822617	0.8159645232815964	0.8119469026548672	0.8288888888888889	0.827433628318584	0.8348017621145375	0.7892376681614349	0.7866666666666666	0.8062360801781737	0.8278145695364238	0.8189845474613686	0.8191964285714286	0.8020565552699229	0.7680180180180181	0.7749360613810742	0.7685393258426966	0.6728971962616822	0.75	0.764172335600907	0.7829977628635347	0.7303370786516854	0.8173652694610778	0.76431718061674	0.6979405034324943	0.7718120805369127	0.8	58.0	0.8037112372164311
942	CCDS55874.1	NR1H4	1.0	0.9905882352941175	0.981132075471698	0.9714964370546318	0.9693396226415094	0.9472361809045228	0.954653937947494	0.9521531100478468	0.9403341288782816	0.9234449760765552	0.9069212410501192	0.7711442786069652	0.7769423558897243	0.8161209068010076	0.7055837563451777	0.6641025641025641	0.6913265306122449	0.6581632653061225	0.6538461538461539	0.6365979381443299	0.710997442455243	0.6005509641873278	0.7272727272727273	0.6521739130434783	0.7617866004962779	0.7380352644836272	0.8121827411167513	0.8075	0.8134328358208955	0.8134328358208955	0.8225	0.8134328358208955	0.8125	0.815	0.8104738154613467	0.8170426065162907	0.8179551122194514	0.8287841191066998	0.779746835443038	0.7794486215538847	0.7964824120603015	0.818407960199005	0.8109452736318408	0.8035264483627204	0.7810650887573964	0.7588832487309645	0.7755102040816326	0.7620253164556962	0.6666666666666666	0.7377892030848329	0.7538461538461538	0.7727272727272727	0.7131979695431472	0.8021201413427562	0.745049504950495	0.6787564766839378	0.7575757575757576	0.7894736842105263	58.0	0.796024581875017
943	CCDS55875.1	NR1H4	1.0	0.991701244813278	0.9833679833679834	0.9747899159663864	0.9708333333333332	0.9470198675496688	0.9535864978902954	0.9534883720930232	0.9429175475687104	0.921940928270042	0.913135593220339	0.7782705099778271	0.7738359201773836	0.8211920529801324	0.7111111111111111	0.6839729119638827	0.7027027027027027	0.6613995485327314	0.6681614349775785	0.6493212669683258	0.715261958997722	0.6096385542168675	0.7371937639198218	0.6568848758465011	0.7637969094922737	0.7472283813747228	0.8125	0.8084632516703786	0.8167770419426048	0.8193832599118943	0.82560706401766	0.8083700440528634	0.8185840707964602	0.8097345132743363	0.8075221238938053	0.8266666666666667	0.8333333333333334	0.8370044052863436	0.7932584269662921	0.7933333333333333	0.8044444444444444	0.8289473684210527	0.8201754385964912	0.8139013452914798	0.7932816537467701	0.7666666666666667	0.7725	0.7649667405764967	0.6611374407582938	0.7454545454545455	0.7645739910313901	0.7790178571428571	0.7280898876404495	0.8160237388724035	0.7599118942731278	0.7009132420091324	0.7688888888888888	0.8013245033112583	58.0	0.8023019029238682
944	CCDS55876.1	NR1H4	1.0	0.9917695473251028	0.9835051546391752	0.975	0.9710743801652892	0.9474835886214442	0.9539748953974896	0.9538784067085954	0.9433962264150944	0.9225941422594144	0.9138655462184874	0.7802197802197802	0.7758241758241758	0.8227571115973742	0.7136563876651982	0.6868008948545862	0.7053571428571429	0.6644295302013423	0.6711111111111111	0.6524663677130045	0.7171945701357466	0.6133651551312649	0.739514348785872	0.6599552572706935	0.7658643326039387	0.7494505494505495	0.8141592920353983	0.8101545253863135	0.8183807439824945	0.8209606986899564	0.8271334792122538	0.8100436681222707	0.8201754385964912	0.8114035087719298	0.8092105263157895	0.8281938325991189	0.8348017621145375	0.8384279475982532	0.7951002227171492	0.7951541850220264	0.8061674008810573	0.8304347826086956	0.8217391304347826	0.8155555555555556	0.7953964194373402	0.7682119205298014	0.7725	0.7665198237885462	0.6643192488262911	0.7477477477477478	0.7666666666666667	0.7809734513274337	0.7305122494432071	0.8181818181818182	0.7620087336244541	0.7036199095022625	0.7709251101321586	0.8030634573304157	58.0	0.8040060665578292
945	CCDS9078.1	NR1H4	1.0	0.9915254237288136	0.9830148619957536	0.9743589743589745	0.970276008492569	0.946067415730337	0.9527896995708156	0.9526881720430108	0.94206008583691	0.9247311827956988	0.9141630901287554	0.779510022271715	0.7787810383747178	0.8198198198198198	0.7074829931972789	0.676605504587156	0.6986301369863014	0.6643835616438356	0.6590389016018307	0.6466512702078522	0.7139588100686499	0.6121951219512195	0.7330316742081447	0.6567505720823799	0.7688888888888888	0.740990990990991	0.8163265306122449	0.8053691275167785	0.8129175946547884	0.821826280623608	0.8299776286353467	0.8129175946547884	0.8210290827740492	0.814317673378076	0.8102678571428571	0.827354260089686	0.8258928571428571	0.8333333333333334	0.7873303167420814	0.7847533632286996	0.8044943820224719	0.8262806236080178	0.8173719376391982	0.8175675675675675	0.8	0.7664399092970522	0.7749360613810742	0.7669683257918553	0.6698113207547169	0.7477064220183486	0.7620137299771167	0.781038374717833	0.7278911564625851	0.8151515151515152	0.7622222222222222	0.6951501154734411	0.7697516930022573	0.7982062780269058	58.0	0.801982919951824
946	CCDS31892.1	NUAK1	1.0	0.9893939393939394	0.9924242424242424	0.958904109589041	0.9557926829268292	0.9581993569131833	0.9511450381679388	0.9526717557251908	0.9433384379785604	0.8952234206471494	0.9149922720247295	0.8200636942675159	0.8139904610492846	0.7973199329983249	0.7569331158238173	0.7307692307692307	0.7563025210084033	0.7683333333333333	0.7458471760797342	0.7266666666666667	0.6984126984126984	0.7293666026871402	0.7080979284369114	0.7241992882562278	0.7551020408163265	0.7430441898527005	0.8041733547351525	0.8112582781456954	0.8053244592346089	0.8118971061093248	0.8099838969404187	0.7718120805369127	0.7756410256410257	0.7774140752864157	0.7803660565723793	0.8111888111888111	0.8386075949367089	0.7906976744186046	0.7737704918032787	0.7688603531300161	0.7821782178217822	0.7955271565495208	0.8038277511961722	0.8220757825370676	0.8193548387096774	0.8088737201365188	0.8102564102564103	0.8157051282051282	0.7504078303425775	0.7373913043478261	0.7529411764705882	0.8069883527454242	0.7374392220421394	0.8109965635738832	0.7692307692307693	0.7504587155963303	0.781563126252505	0.7840909090909091	58.0	0.8113247650005806
947	CCDS9089.1	NUP37	1.0	0.9969418960244648	0.9846625766871164	0.9754601226993864	0.9785932721712538	0.9693251533742332	0.9694189602446484	0.9663608562691132	0.9570552147239264	0.948051948051948	0.9389067524115756	0.8726591760299626	0.8571428571428571	0.8571428571428571	0.8	0.7157190635451505	0.7833333333333333	0.7546468401486989	0.7483221476510067	0.7568493150684932	0.7205387205387206	0.6416382252559727	0.7391304347826086	0.7441077441077442	0.8165467625899281	0.8013245033112583	0.847457627118644	0.8782051282051282	0.8849840255591054	0.8849840255591054	0.8846153846153846	0.8525641025641025	0.8387096774193549	0.8461538461538461	0.842948717948718	0.8653846153846154	0.8721311475409836	0.8729641693811075	0.8733766233766234	0.8786885245901639	0.8725490196078431	0.8547854785478548	0.8469055374592834	0.8766233766233766	0.8762214983713354	0.8528428093645485	0.8661971830985915	0.8595317725752508	0.8187919463087249	0.7829181494661922	0.8214285714285714	0.8433333333333334	0.8103448275862069	0.8576158940397351	0.7653061224489796	0.7815699658703071	0.8633333333333333	0.8366666666666667	58.0	0.8535174454285048
948	CCDS31949.1	NUP58	1.0	0.9948805460750854	0.9948717948717948	0.988034188034188	0.988013698630137	0.9758203799654576	0.9742710120068612	0.9678571428571427	0.979381443298969	0.9428076256499134	0.9498269896193772	0.8761061946902655	0.8612099644128114	0.8763250883392226	0.8451730418943534	0.7933579335793358	0.8154981549815498	0.8290766208251473	0.8055045871559633	0.8074766355140187	0.8645276292335116	0.8396946564885496	0.8348294434470377	0.8275862068965517	0.861271676300578	0.7607003891050583	0.8173076923076923	0.7867647058823529	0.7745098039215687	0.7738095238095238	0.7786116322701688	0.7784200385356455	0.7700729927007299	0.7651376146788991	0.7784200385356455	0.8724202626641651	0.8919925512104283	0.8667953667953668	0.8745519713261649	0.8893617021276595	0.8780918727915195	0.8778761061946903	0.8904593639575972	0.8826714801444043	0.8737270875763747	0.875219683655536	0.8705035971223022	0.875219683655536	0.8467153284671532	0.7759259259259259	0.8351063829787234	0.8480769230769231	0.7649186256781193	0.8716577540106952	0.7269372693726938	0.6966911764705882	0.7454545454545455	0.8610108303249098	58.0	0.85635418237064
949	CCDS9314.1	NUP58	1.0	0.9949832775919732	0.9949748743718592	0.9882747068676716	0.988255033557047	0.976311336717428	0.9747899159663864	0.9685314685314684	0.9797979797979798	0.9422750424448216	0.9508474576271186	0.878682842287695	0.8621291448516579	0.8771626297577855	0.8444846292947559	0.793418647166362	0.815018315018315	0.8284600389863548	0.8047445255474452	0.8074074074074075	0.8669001751313485	0.8414179104477612	0.8383128295254832	0.8313492063492064	0.8641509433962264	0.7652671755725191	0.8173076923076923	0.7894736842105263	0.7775628626692457	0.779296875	0.7837338262476895	0.7803030303030303	0.7733812949640287	0.7693693693693694	0.782608695652174	0.8733944954128441	0.8941605839416058	0.8695652173913043	0.8771929824561403	0.8895966029723992	0.8788927335640139	0.8804159445407279	0.8927335640138409	0.8851590106007067	0.8767395626242545	0.8773747841105354	0.8707360861759426	0.875438596491228	0.8479427549194991	0.778584392014519	0.8368055555555556	0.8493408662900188	0.7659574468085106	0.8706293706293706	0.7269439421338155	0.6990990990990991	0.7486631016042781	0.8621908127208481	58.0	0.8579059026036018
950	CCDS76618.1	OGFOD2	1.0	0.9786096256684492	0.978494623655914	0.9456521739130436	0.956043956043956	0.9166666666666666	0.9222222222222224	0.9230769230769232	0.9166666666666666	0.8295454545454546	0.8370786516853933	0.622093023255814	0.7543859649122807	0.7191011235955056	0.6432748538011696	0.6982248520710059	0.686046511627907	0.686046511627907	0.6748466257668712	0.7023809523809523	0.7485380116959064	0.6826347305389222	0.7441860465116279	0.6826347305389222	0.7371428571428571	0.6987179487179487	0.6882352941176471	0.7192982456140351	0.7368421052631579	0.7134502923976608	0.7151162790697675	0.7209302325581395	0.7167630057803468	0.7167630057803468	0.7225433526011561	0.7241379310344828	0.7441860465116279	0.7034883720930233	0.7076023391812866	0.7329545454545454	0.7325581395348837	0.6918604651162791	0.7068965517241379	0.7167630057803468	0.7209302325581395	0.6982248520710059	0.672514619883041	0.672514619883041	0.6506024096385542	0.6987179487179487	0.6646706586826348	0.6976744186046512	0.7023809523809523	0.7325581395348837	0.6826347305389222	0.6848484848484848	0.7245508982035929	0.6526946107784432	58.0	0.745693422314956
951	CCDS9092.1	PAH	1.0	0.9889380530973452	0.984478935698448	0.9662162162162162	0.9573991031390134	0.9414414414414416	0.9438202247191012	0.9482352941176472	0.952808988764045	0.91324200913242	0.9043280182232346	0.830952380952381	0.772093023255814	0.7446808510638298	0.7780429594272077	0.6844660194174758	0.7410926365795725	0.7115839243498818	0.7081339712918661	0.7218225419664268	0.6690647482014388	0.6228710462287105	0.6555819477434679	0.6363636363636364	0.8014018691588785	0.7684964200477327	0.7961165048543689	0.7902097902097902	0.7790697674418605	0.824607329842932	0.8033175355450237	0.744578313253012	0.7583732057416268	0.7469879518072289	0.744578313253012	0.8107476635514018	0.7937649880095923	0.8177570093457944	0.7790697674418605	0.8056206088992974	0.8207547169811321	0.8380952380952381	0.8259668508287292	0.8024691358024691	0.8048128342245989	0.7995226730310262	0.7881773399014779	0.8047619047619048	0.7390243902439024	0.7415458937198067	0.7382075471698113	0.7838479809976246	0.7088305489260143	0.8079625292740047	0.7540983606557377	0.7505827505827506	0.8123393316195373	0.7938388625592417	58.0	0.8009861017098112
952	CCDS9329.2	PAN3	1.0	0.992108229988726	0.9835234474017744	0.9851258581235698	0.9748283752860412	0.9663072776280324	0.9649717514124294	0.9649321266968326	0.9604072398190046	0.9554794520547946	0.9621109607577808	0.885478158205431	0.8941655359565808	0.8929804372842347	0.8222748815165877	0.8188235294117647	0.8317373461012312	0.8225616921269095	0.8052568697729988	0.7933884297520661	0.8990719257540604	0.8714090287277702	0.8814814814814815	0.875	0.8701622971285893	0.8403465346534653	0.8378063010501751	0.84688995215311	0.8454038997214485	0.8836265223274695	0.8877314814814815	0.8653846153846154	0.8455497382198953	0.8561643835616438	0.8561643835616438	0.9017735334242838	0.9017543859649124	0.8598639455782313	0.8784403669724771	0.8827838827838828	0.8894348894348895	0.8992974238875878	0.8980526918671249	0.7626886145404664	0.7722289890377588	0.866822429906542	0.8741450068399452	0.86625	0.8592777085927771	0.8787878787878788	0.875	0.8580024067388689	0.8115429917550059	0.8778173190984578	0.6991758241758241	0.6258992805755396	0.775	0.8655692729766804	58.0	0.8727286721972891
953	CCDS41878.1	PDS5B	1.0	0.9944713199723566	0.9917069799585349	0.986878453038674	0.981353591160221	0.9702970297029704	0.9715672676837726	0.9696113074204948	0.972972972972973	0.952247191011236	0.9398216939078752	0.8772791023842917	0.8539482879105521	0.8810356892932121	0.751954513148543	0.7651677373304783	0.7679597701149425	0.7617689015691869	0.7392550143266475	0.6743849493487699	0.8663400979706088	0.8451944240645635	0.8306508047585724	0.836376404494382	0.8567293777134588	0.7961918194640338	0.8558333333333333	0.8569434752267969	0.8547486033519553	0.8759744861800142	0.8824352694191743	0.8415147265077139	0.8383696416022488	0.8450210378681627	0.8415147265077139	0.8875698324022346	0.8971308607417775	0.8792742498255408	0.8795264623955432	0.8715980460572226	0.87724335965542	0.8800557880055788	0.8794425087108014	0.815547703180212	0.8170180722891566	0.8655953250547845	0.8679378531073446	0.8693502824858758	0.8	0.808885754583921	0.846531184302733	0.7722143864598026	0.5394070860448301	0.7824858757062146	0.5946531791907514		0.5656855707106964	0.8181818181818182	57.0	0.8481202666633461
954	CCDS9268.1	PIWIL1	1.0	0.9906432748538012	0.9848837209302326	0.9578454332552692	0.9514218009478672	0.928319623971798	0.9294947121034076	0.918918918918919	0.9305882352941176	0.8890229191797346	0.8890229191797346	0.7983091787439613	0.489873417721519	0.5828295042321644	0.5947630922693267	0.5520195838433293	0.5407779171894604	0.5330073349633252	0.5372405372405372	0.5262515262515263	0.5390428211586902	0.4987437185929648	0.5246523388116309	0.5372549019607843	0.526829268292683	0.5212224108658744	0.7903614457831325	0.6964504283965728	0.7146341463414634	0.766541822721598	0.7677902621722846	0.7741545893719807	0.7804583835946924	0.7620772946859904	0.7792521109770808	0.8075060532687651	0.7963636363636364	0.7262773722627737	0.7412333736396615	0.7230955259975816	0.7314702308626975	0.7454323995127893	0.7493670886075949	0.6581818181818182	0.6421188630490956	0.4236111111111111			0.6439024390243903	0.7115151515151515	0.6707021791767555	0.7184466019417476	0.6911764705882353	0.7115151515151515	0.676829268292683		0.6552147239263804	0.754257907542579	55.0	0.7178712174763284
955	CCDS31885.1	PMCH	1.0	0.9876543209876544	0.9939024390243902	0.9814814814814816	0.9814814814814816	0.9629629629629628	0.9629629629629628	0.9631901840490796	0.9631901840490796	0.9753086419753086	0.95625	0.9102564102564102	0.8987341772151899	0.8311688311688312	0.7986111111111112	0.8085106382978723	0.8533333333333334	0.825503355704698	0.7916666666666666	0.7518248175182481	0.7986577181208053	0.6834532374100719	0.8133333333333334	0.8206896551724138	0.8543046357615894	0.8413793103448276	0.8866666666666667	0.88	0.88	0.8873239436619719	0.8943661971830986	0.8675496688741722	0.868421052631579	0.8874172185430463	0.8881578947368421	0.86	0.8758169934640523	0.9166666666666666	0.8709677419354839	0.9096774193548388	0.9235668789808916	0.9225806451612903	0.9215686274509804	0.9013157894736842	0.9333333333333332	0.8918918918918919	0.8896551724137931	0.9172413793103448	0.8356164383561644	0.831081081081081	0.8639455782312925	0.8947368421052632	0.8137931034482758	0.8904109589041096	0.8503401360544217	0.821917808219178	0.8675496688741722	0.8807947019867549	58.0	0.8833479894721574
956	CCDS9325.1	POLR1D	1.0	1.0	1.0	1.0	1.0	0.9924812030075189	1.0	0.9774436090225564	0.9924812030075189	0.9694656488549618	0.9621212121212122	0.9307692307692308	0.9612403100775194	0.9097744360902256	0.8253968253968254	0.875	0.8688524590163934	0.8604651162790697	0.859504132231405	0.859504132231405	0.9140625		0.9421487603305784	0.921875	0.9224806201550388	0.7967479674796748	0.8582677165354331	0.9008264462809916	0.9008264462809916	0.8984375	0.8984375	0.8135593220338984	0.7795275590551181	0.7983193277310925	0.7983193277310925	0.9421487603305784	0.9236641221374046	0.9015151515151516	0.9545454545454546	0.946969696969697	0.9375	0.9621212121212122	0.9621212121212122	0.925	0.912087912087912	0.900763358778626	0.9173553719008264		0.9	0.9076923076923076	0.8992248062015504	0.8870967741935484	0.7661290322580645	0.8984375	0.7586206896551724	0.6557377049180327	0.8110236220472441	0.875968992248062	56.0	0.9023939141686036
957	CCDS53824.1	POLR3B	1.0	0.9944237918215614	0.9970119521912352	0.9814126394052044	0.9730483271375464	0.95817843866171	0.95817843866171	0.9572093023255814	0.9599254426840632	0.922429906542056	0.9309701492537312	0.8595348837209302	0.7919776119402985	0.7890334572490706	0.7362020579981291	0.6894293732460243	0.7378277153558053	0.7292250233426704	0.6909430438842203	0.6797385620915033	0.6423220973782772	0.5864440078585462	0.6522961574507966	0.6419868791002812	0.7637721755368814	0.7469310670443815	0.7932960893854749	0.8252788104089219	0.8251162790697675	0.839851024208566	0.840782122905028	0.7839851024208566	0.7942271880819367	0.7867783985102421	0.7877094972067039	0.8148837209302325	0.8303821062441752	0.792364990689013	0.7793296089385475	0.7327746741154563	0.7648698884758365	0.7776744186046511	0.7753960857409133	0.8231420507996237	0.8233590733590733	0.8074656188605108	0.8091674462114126	0.8108614232209738	0.7904583723105706	0.6825396825396826	0.7054986020503262	0.7934579439252336	0.7060491493383743	0.8031341821743389	0.746031746031746	0.679403541472507	0.794995187680462	0.8065764023210832	58.0	0.8016774643123185
958	CCDS9105.1	POLR3B	1.0	0.9938271604938272	0.9951876804619828	0.9814814814814816	0.9726390114739628	0.9594356261022928	0.9585537918871252	0.9576345984112974	0.9584438549955792	0.921099290780142	0.9300884955752212	0.8570167696381289	0.7964601769911505	0.794351279788173	0.7409050576752441	0.6962699822380106	0.7437722419928826	0.7344582593250444	0.6974267968056788	0.686779059449867	0.647373107747106	0.5949720670391061	0.6580587711487088	0.6470588235294118	0.7666370896184561	0.7470747074707471	0.7946902654867256	0.8261253309796999	0.8270079435127978	0.842756183745583	0.8436395759717314	0.7869142351900973	0.7966401414677277	0.7904509283819628	0.7913351016799293	0.8197879858657244	0.8328912466843501	0.7939876215738285	0.7800353356890459	0.7358657243816255	0.7663139329805997	0.7800353356890459	0.7761061946902655	0.8241071428571428	0.8232600732600732	0.8057620817843866	0.8092280390417036	0.8090586145648313	0.7895204262877442	0.6869409660107334	0.7030141843971631	0.7934782608695652	0.7079964061096137	0.8022284122562674	0.7484499557130204	0.6891054030115146	0.796718322698268	0.8064220183486238	58.0	0.8037392857465867
959	CCDS9331.1	POMP	1.0	0.9859154929577464	0.9859154929577464	0.9716312056737588	0.9577464788732394	0.9432624113475178	0.9432624113475178	0.9148936170212766	0.9124087591240876	0.9214285714285714	0.9285714285714286	0.8928571428571429	0.8175182481751825	0.8695652173913043	0.6964285714285714	0.6102941176470589	0.6715328467153284	0.6148148148148148	0.6370370370370371	0.6715328467153284	0.837037037037037	0.8283582089552238	0.8148148148148148	0.8088235294117647	0.8102189781021898	0.7555555555555555	0.845360824742268	0.8394160583941606	0.8455882352941176	0.8540145985401459	0.8540145985401459	0.8088235294117647	0.8115942028985508	0.8088235294117647	0.8088235294117647	0.8529411764705882	0.8540145985401459	0.8805970149253731	0.8666666666666667	0.8308823529411765	0.8529411764705882	0.8582089552238806	0.8602941176470589	0.7333333333333333	0.7279411764705882	0.8823529411764706	0.8823529411764706	0.8759124087591241	0.8768115942028986	0.8148148148148148	0.835820895522388	0.8088235294117647	0.6617647058823529	0.837037037037037	0.6466165413533834		0.7699115044247787	0.8880597014925373	57.0	0.8311575987113919
960	CCDS9202.1	POP5	1.0	0.975609756097561	0.975609756097561	0.9751552795031057	0.9567901234567902	0.945121951219512	0.945121951219512	0.9329268292682928	0.9325153374233128	0.8950617283950617	0.9135802469135802	0.8013245033112583	0.7986577181208053	0.7368421052631579	0.7551020408163265	0.631578947368421	0.6727272727272727	0.6756756756756757	0.6891891891891891	0.726027397260274	0.785234899328859	0.695364238410596	0.7189542483660131	0.7615894039735099	0.7567567567567568	0.7105263157894737	0.7894736842105263	0.7933333333333333	0.8316831683168316	0.803921568627451	0.7908496732026143	0.7733333333333333	0.785234899328859	0.7682119205298014	0.7615894039735099	0.803921568627451	0.8193548387096774	0.777027027027027	0.7449664429530202	0.7397260273972602	0.7808219178082192	0.7814569536423841	0.7733333333333333	0.832258064516129	0.832258064516129	0.8235294117647058	0.8169934640522876	0.8169934640522876	0.7333333333333333	0.7019867549668874	0.743421052631579	0.7417218543046358	0.6643835616438356	0.7533333333333333	0.6853146853146853	0.6458333333333334	0.7236842105263158	0.7712418300653595	58.0	0.7925442962872649
961	CCDS9203.1	POP5	1.0	0.9736842105263158	0.9912280701754386	0.981981981981982	0.9642857142857144	0.956140350877193	0.956140350877193	0.9385964912280702	0.9380530973451328	0.8928571428571429	0.9203539823008848	0.7961165048543689	0.8285714285714286	0.7378640776699029	0.7346938775510204	0.6263736263736264	0.6935483870967742	0.6666666666666666	0.69	0.72	0.78	0.7058823529411765	0.7307692307692307	0.7669902912621359	0.79	0.7184466019417476	0.8058252427184466	0.819047619047619	0.8703703703703703	0.8113207547169812	0.7924528301886793	0.7843137254901961	0.7843137254901961	0.7864077669902912	0.7766990291262136	0.8173076923076923	0.8113207547169812	0.79	0.7821782178217822	0.74	0.8061224489795918	0.8155339805825242	0.7864077669902912	0.8490566037735849	0.8490566037735849	0.8476190476190476	0.8285714285714286	0.8476190476190476	0.7184466019417476	0.7058823529411765	0.7383177570093458	0.7647058823529411	0.7	0.7623762376237624	0.71875	0.6875	0.7766990291262136	0.7669902912621359	58.0	0.8041458146087072
962	CCDS45034.1	POSTN	1.0	0.9910025706940874	0.9845956354300384	0.9741602067183462	0.9686274509803922	0.94421768707483	0.9435695538057742	0.946264744429882	0.9422572178477692	0.907840440165062	0.9073305670816044	0.843441466854725	0.7943166441136671	0.7938718662952646	0.7567185289957568	0.6389684813753582	0.6794871794871795	0.666191155492154	0.6723404255319149	0.6643159379407616	0.8025568181818182	0.7542768273716952	0.7446504992867332	0.7375886524822695	0.773224043715847	0.7638121546961326	0.8299866131191432	0.8146143437077131	0.8221024258760108	0.8480325644504749	0.8507462686567164	0.8045515394912985	0.807277628032345	0.8024193548387096	0.8013422818791947	0.8518024032042724	0.8611481975967957	0.8275401069518716	0.829105473965287	0.8353413654618473	0.8406961178045516	0.8487282463186078	0.8516042780748663	0.8189189189189189	0.8202995008319468	0.8211829436038515	0.8271604938271605	0.8312925170068027	0.7774762550881954	0.763013698630137	0.7969821673525377	0.7753424657534247	0.7427785419532325	0.7951219512195122	0.7763888888888889	0.7409972299168975	0.8013513513513514	0.7012622720897616	58.0	0.8191764683088171
963	CCDS53864.1	POSTN	1.0	0.9910256410256412	0.9846350832266324	0.9729032258064516	0.96875	0.9443690637720488	0.943717277486911	0.94640522875817	0.943643512450852	0.907967032967033	0.907840440165062	0.846045197740113	0.7932432432432432	0.7871148459383753	0.75	0.6330935251798561	0.68	0.6599713055954088	0.666191155492154	0.6591230551626591	0.7988587731811697	0.7461059190031153	0.7403156384505022	0.73	0.7672176308539945	0.7534818941504178	0.821236559139785	0.8130081300813008	0.8207547169811321	0.8439620081411127	0.8466757123473542	0.8010752688172043	0.8027027027027027	0.7989203778677463	0.7978436657681941	0.8477970627503337	0.8596256684491979	0.8259705488621151	0.8262032085561497	0.8308724832214766	0.8393574297188755	0.8462566844919787	0.8489304812834224	0.8154681139755766	0.8226837060702875	0.8236914600550964	0.8271604938271605	0.829700272479564	0.7742382271468145	0.7587168758716876	0.7888730385164051	0.7681755829903978	0.7334254143646409	0.7898193760262726	0.7732962447844228	0.7374301675977654	0.7981029810298103	0.6943661971830986	58.0	0.8160061991508428
964	CCDS66530.1	POSTN	1.0	0.9906417112299464	0.9839786381842456	0.9731182795698924	0.9673469387755104	0.9418439716312056	0.9412568306010928	0.9440654843110504	0.9398907103825136	0.9054441260744984	0.904899135446686	0.8441176470588235	0.7901408450704225	0.7945007235890015	0.7566371681415929	0.6388059701492538	0.6765578635014837	0.6641901931649331	0.6676514032496307	0.6661764705882353	0.7958579881656804	0.7479674796747967	0.7403560830860534	0.7300884955752213	0.7717546362339515	0.7633477633477633	0.8256624825662483	0.8095909732016925	0.8174157303370787	0.842998585572843	0.8458274398868458	0.800557880055788	0.8047752808988764	0.7983193277310925	0.7972027972027972	0.8456189151599444	0.8567454798331016	0.8245125348189415	0.8247566063977747	0.8312412831241283	0.8368200836820083	0.8451882845188284	0.8467966573816156	0.8154929577464789	0.8161120840630472	0.8163558106169297	0.8214285714285714	0.825531914893617	0.7735583684950773	0.7581792318634424	0.7965616045845272	0.7752489331436699	0.7414285714285714	0.7955706984667802	0.7763347763347763	0.7431850789096126	0.8016877637130801	0.695906432748538	58.0	0.8163318913381
965	CCDS66531.1	POSTN	1.0	0.9913366336633664	0.9851668726823238	0.9738480697384808	0.969811320754717	0.9463350785340314	0.945638432364096	0.9482323232323232	0.9443742098609356	0.9112582781456954	0.910904255319149	0.8462585034013606	0.7989556135770235	0.7948717948717948	0.7551581843191196	0.6352288488210819	0.6831955922865014	0.664364640883978	0.6703296703296703	0.6643929058663028	0.8057851239669421	0.7526236881559221	0.7486187845303868	0.7386519944979367	0.7755644090305445	0.7610738255033557	0.8264248704663213	0.8185378590078329	0.825974025974026	0.8496732026143791	0.8522875816993464	0.8082901554404145	0.8098958333333334	0.8062418725617685	0.8051948051948052	0.8530927835051546	0.864516129032258	0.8309677419354838	0.8311855670103093	0.8369987063389392	0.8438709677419355	0.8516129032258064	0.854381443298969	0.8209150326797385	0.8226837060702875	0.8257978723404256	0.8313413014608234	0.8342105263157895	0.78	0.7651006711409396	0.7967032967032966	0.7751322751322751	0.7403462050599201	0.7952755905511811	0.7788203753351206	0.7446236559139785	0.8054830287206266	0.7008196721311475	58.0	0.8208341157288563
966	CCDS81764.1	POSTN	1.0	0.9913151364764268	0.9851485148514852	0.9738154613466334	0.969811320754717	0.9463350785340314	0.945638432364096	0.9482323232323232	0.9455696202531646	0.9110225763612216	0.910904255319149	0.8514986376021798	0.8005215123859192	0.7945945945945946	0.7575757575757576	0.6420612813370473	0.6892265193370166	0.6699029126213593	0.6740027510316369	0.6680327868852459	0.8044077134986226	0.7544910179640718	0.7465373961218836	0.7382920110192838	0.7752659574468085	0.7604306864064603	0.8249027237354085	0.8183006535947712	0.8257477243172952	0.8481675392670157	0.8507853403141361	0.8067444876783398	0.8083441981747066	0.8046875	0.8023407022106632	0.8530927835051546	0.864516129032258	0.8320413436692506	0.832258064516129	0.8367875647668394	0.8449612403100775	0.8516129032258064	0.8541935483870968	0.8206806282722513	0.8249211356466877	0.8273572377158035	0.8306878306878307	0.8331143232588699	0.7804551539491299	0.7674731182795699	0.7950481430536451	0.776158940397351	0.739652870493992	0.7977883096366508	0.7809139784946236	0.7418918918918919	0.803921568627451	0.7047619047619048	58.0	0.8213611333998919
967	CCDS9364.1	POSTN	1.0	0.9916067146282974	0.985645933014354	0.9746987951807228	0.9708029197080292	0.9481668773704172	0.9474327628361858	0.94993894993895	0.9462102689486552	0.914102564102564	0.9137709137709138	0.8515111695137977	0.8058007566204287	0.8018252933507171	0.7622841965471447	0.6438172043010753	0.692	0.6737967914438503	0.6777188328912467	0.6728232189973615	0.810918774966711	0.7604617604617605	0.7543391188251002	0.7463479415670651	0.7830551989730423	0.7675324675324675	0.8297872340425532	0.8234552332912989	0.8306148055207027	0.8535353535353535	0.8560606060606061	0.8135168961201502	0.8150943396226416	0.8115577889447236	0.8092848180677541	0.8580323785803238	0.8690773067331671	0.8366583541147132	0.8368617683686177	0.8425	0.8491271820448878	0.8566084788029925	0.8592777085927771	0.8257575757575758	0.8249211356466877	0.8292682926829268	0.8346153846153846	0.8373570520965693	0.7858064516129032	0.7733160621761658	0.8023872679045093	0.782608695652174	0.7461340206185567	0.802731411229135	0.7859922178988327	0.7486979166666666	0.8108448928121059	0.7107001321003963	58.0	0.825841348058702
968	CCDS58279.1	PPP1CC	1.0	0.9940828402366864	0.9881656804733728	0.9881656804733728	0.9755351681957186	0.9780564263322884	0.970414201183432	0.9733727810650888	0.9761092150170648	0.9583333333333334	0.9614243323442137	0.9064039408866996	0.8801261829652997	0.9107142857142856	0.8571428571428571	0.8035714285714286	0.7861635220125787	0.8598130841121495	0.7708333333333334	0.7946428571428571	0.9041916167664672	0.8892215568862275	0.9074626865671642	0.8895522388059701	0.875	0.8813056379821959	0.9039039039039038	0.9077380952380952	0.9056603773584906	0.8613861386138614	0.9074626865671642	0.8918918918918919	0.8958333333333334	0.8809523809523809	0.889937106918239	0.9050632911392406	0.8892215568862275	0.9107142857142856	0.9166666666666666	0.9077380952380952	0.8980891719745223	0.9136904761904762	0.9226190476190476	0.8991097922848664	0.9020771513353116	0.8948948948948949	0.8825396825396825	0.8848484848484849	0.8809523809523809	0.8095238095238095	0.8660714285714286	0.8834586466165414	0.8042168674698795	0.9090909090909092	0.8664688427299704	0.8338278931750742	0.8813056379821959	0.9014925373134328	58.0	0.8980733164323942
969	CCDS9150.1	PPP1CC	1.0	0.9938271604938272	0.9876543209876544	0.9876543209876544	0.97444089456869	0.9770491803278688	0.9691358024691358	0.9722222222222222	0.974910394265233	0.9537037037037036	0.9567901234567902	0.900523560209424	0.8786885245901639	0.9071207430340558	0.8478260869565217	0.8018575851393189	0.7836065573770492	0.8606965174129353	0.7678018575851393	0.7925696594427245	0.9071207430340558	0.891640866873065	0.9071207430340558	0.8885448916408669	0.8761609907120743	0.8792569659442725	0.9	0.9071207430340558	0.9049180327868852	0.8556701030927835	0.9040247678018576	0.8875	0.891640866873065	0.8848684210526315	0.8852459016393442	0.9016393442622952	0.8854489164086687	0.9071207430340558	0.913312693498452	0.9040247678018576	0.8940397350993378	0.9102167182662538	0.9195046439628484	0.8947368421052632	0.8978328173374613	0.8909657320872274	0.881578947368421	0.8840125391849529	0.8761609907120743	0.7953795379537953	0.8637770897832817	0.8809523809523809	0.7896440129449838	0.9081967213114754	0.8606811145510835	0.8297213622291022	0.8761609907120743	0.8978328173374613	58.0	0.8952043915802398
970	CCDS9149.1	PPTC7	1.0	0.9868852459016394	0.9867986798679867	0.9836065573770492	0.957983193277311	0.928030303030303	0.924342105263158	0.924342105263158	0.9278688524590164	0.9144736842105264	0.8947368421052632	0.8543046357615894	0.8368794326241135	0.8239202657807309	0.8152173913043478	0.706081081081081	0.6666666666666666	0.6793478260869565	0.6946308724832215	0.6956521739130435	0.8415841584158416	0.8154362416107382	0.8007246376811594	0.8052805280528053	0.7549668874172185	0.7279411764705882	0.8372093023255814	0.8290909090909091	0.8016528925619835	0.8481848184818482	0.8481848184818482	0.8015267175572519	0.8118811881188119	0.8305647840531561	0.8037037037037037	0.8281938325991189	0.8651315789473685	0.8618421052631579	0.8223684210526315	0.8313253012048193	0.8262411347517731	0.8382838283828383	0.8382838283828383	0.847682119205298	0.8583333333333333	0.8481848184818482	0.8117647058823529	0.8344370860927153	0.8151815181518152	0.7510917030567685	0.793859649122807	0.7873754152823921	0.7417218543046358	0.8239202657807309	0.8	0.777292576419214	0.81	0.8344370860927153	58.0	0.8311491869012372
971	CCDS9115.1	PRDM4	1.0	0.99125	0.993734335839599	0.9762202753441802	0.9762202753441802	0.95875	0.95875	0.96	0.95369211514393	0.93173198482933	0.9320754716981132	0.8686224489795918	0.844559585492228	0.8264781491002571	0.8036211699164345	0.792	0.7706666666666667	0.7489711934156379	0.7788079470198676	0.75	0.711051930758988	0.5763411279229711	0.6826666666666666	0.6248275862068966	0.8025974025974026	0.7552631578947369	0.8382541720154044	0.8782051282051282	0.8732394366197183	0.8788659793814433	0.8775773195876289	0.8451612903225807	0.8459563543003851	0.8451612903225807	0.8416988416988417	0.8565941101152369	0.8860435339308579	0.8713375796178344	0.8706786171574904	0.8551532033426184	0.8773946360153256	0.8698453608247423	0.8738738738738738	0.8476312419974392	0.8490322580645161	0.8391248391248392	0.8556701030927835	0.8586118251928021	0.808454425363276	0.6287262872628726	0.7808398950131233	0.8621134020618557	0.7802340702210663	0.8756410256410256	0.765399737876802	0.6775956284153005	0.8387516254876463	0.8475452196382429	58.0	0.8408502034934994
972	CCDS9191.1	PRKAB1	1.0	0.988929889298893	0.977859778597786	0.9777777777777776	0.9628252788104088	0.911439114391144	0.9077490774907748	0.9003690036900369	0.918819188191882	0.911439114391144	0.8962962962962963	0.8438661710037175	0.8288973384030418	0.8432835820895522	0.7311320754716981	0.7680608365019012	0.7569721115537849	0.7262357414448669	0.7290076335877863	0.7471264367816092	0.7835820895522388	0.7602996254681648	0.7677902621722846	0.7709923664122137	0.7272727272727273	0.7320754716981132	0.7547892720306514	0.7773584905660378	0.7803030303030303	0.8	0.7924528301886793	0.7584905660377359	0.7680608365019012	0.7604562737642585	0.7735849056603774	0.8446969696969697	0.8226415094339623	0.8089887640449438	0.8202247191011236	0.8059701492537313	0.8150943396226416	0.8202247191011236	0.8157894736842105	0.8358778625954199	0.8250950570342205	0.7954545454545454	0.7849056603773585	0.7886792452830189	0.7803030303030303	0.6908396946564885	0.7313432835820896	0.8082706766917294	0.7827715355805244	0.8539325842696629	0.7490494296577946	0.7310606060606061	0.7878787878787878	0.8037735849056604	58.0	0.8127320934771065
973	CCDS41870.1	PSPC1	1.0	0.9904580152671756	0.9899497487437184	0.9865125240847784	0.9769673704414588	0.9569377990430622	0.9519230769230768	0.9500959692898272	0.9405286343612336	0.9226305609284332	0.9273182957393484	0.8420038535645472	0.81640625	0.8287937743190662	0.8196078431372549	0.8074656188605108	0.8224489795918367	0.8329355608591885	0.792156862745098	0.803921568627451	0.834319526627219	0.8205128205128205	0.8248730964467005	0.8144796380090498	0.8368932038834952	0.7544554455445545	0.7897091722595079	0.7512562814070352	0.7568922305764411	0.7924901185770751	0.7924901185770751	0.7908366533864541	0.7768924302788844	0.7995824634655533	0.7951807228915663	0.8793969849246231	0.8518518518518519	0.8665377176015474	0.8388998035363457	0.8349514563106796	0.8333333333333334	0.8452611218568665	0.8471953578336557	0.8080357142857143	0.7975708502024291	0.8469387755102041	0.8234126984126984	0.8290766208251473	0.7987804878048781	0.778	0.8401559454191033	0.8142292490118577	0.7580645161290323	0.8264299802761341	0.7976424361493124	0.7786561264822134	0.8294117647058824	0.812992125984252	58.0	0.8418405370244525
974	CCDS86343.1	PSPC1	1.0	0.9898477157360406	0.987878787878788	0.9871794871794872	0.9743589743589745	0.9444444444444444	0.941025641025641	0.9411764705882352	0.9228395061728396	0.904639175257732	0.9144981412639404	0.8062015503875969	0.7769028871391076	0.7948051948051948	0.7947368421052632	0.8031914893617021	0.8105849582172702	0.815028901734104	0.773936170212766	0.7904509283819628	0.816	0.8010471204188482	0.7992565055762082	0.7753164556962026	0.8082901554404145	0.7101063829787234	0.7580645161290323	0.7276119402985075	0.7388059701492538	0.76	0.7573333333333333	0.760752688172043	0.7419354838709677	0.7707736389684814	0.7578947368421053	0.8582089552238806	0.8372703412073491	0.8463541666666666	0.8037135278514589	0.7963446475195822	0.796875	0.8103896103896104	0.8155844155844156	0.8217522658610272	0.8037135278514589	0.7852760736196319	0.7935656836461126	0.7931034482758621	0.7632311977715878	0.7406417112299465	0.8067885117493473	0.7807486631016043	0.739247311827957	0.7931034482758621	0.7631578947368421	0.7480106100795756	0.7994722955145118	0.781578947368421	58.0	0.8178456629220334
975	CCDS58280.1	PTPN11	1.0	0.9913232104121475	0.984251968503937	0.9847494553376906	0.9802631578947368	0.9550561797752808	0.96529284164859	0.957920792079208	0.9566160520607376	0.9219088937093276	0.940721649484536	0.8351409978308026	0.7847826086956522	0.7588652482269503	0.7211328976034859	0.6651785714285714	0.6491228070175439	0.6529284164859002	0.6478260869565218	0.6477024070021882	0.7570498915401301	0.7211328976034859	0.7483731019522777	0.7521739130434782	0.7707423580786026	0.7314148681055156	0.8524945770065075	0.8329718004338394	0.8223684210526315	0.8513513513513513	0.8543478260869565	0.8061674008810573	0.8126361655773421	0.8082788671023965	0.7951541850220264	0.8179824561403509	0.8304347826086956	0.8065934065934066	0.8239130434782609	0.8047722342733189	0.8285714285714286	0.8459869848156182	0.8308026030368764	0.8397291196388262	0.840958605664488	0.8239130434782609	0.8149779735682819	0.8373983739837398	0.7478260869565218	0.5995575221238938	0.7266666666666667	0.8130434782608695	0.6365638766519823	0.8300653594771242	0.7995642701525054	0.6674107142857143	0.7783641160949868	0.8434782608695652	58.0	0.8121726943859106
976	CCDS81741.1	PTPN11	1.0	0.991638795986622	0.9845559845559846	0.9832214765100672	0.9780775716694772	0.9568221070811744	0.9665551839464884	0.9593345656192236	0.959866220735786	0.931323283082077	0.9446564885496184	0.8375209380234506	0.7915966386554621	0.7562724014336918	0.7121212121212122	0.6689536878216124	0.6429780033840947	0.6459731543624161	0.6386554621848739	0.6469594594594594	0.7634228187919463	0.7260504201680672	0.7428571428571429	0.7369308600337268	0.7550675675675675	0.7215189873417721	0.8581081081081081	0.8316498316498316	0.8251273344651953	0.8506944444444444	0.8530405405405406	0.814625850340136	0.8192567567567568	0.8158783783783784	0.8040885860306644	0.8189509306260575	0.8316498316498316	0.8064516129032258	0.82996632996633	0.8033613445378152	0.8370118845500849	0.8420168067226891	0.8282828282828283	0.831304347826087	0.8307952622673435	0.8189964157706093	0.8003412969283277	0.8068783068783069	0.7550675675675675	0.601027397260274	0.7328767123287672	0.806070826306914	0.6524701873935264	0.8293918918918919	0.7905405405405406	0.6827586206896552	0.7563352826510721	0.8369747899159664	58.0	0.8111193323812548
977	CCDS9163.1	PTPN11	1.0	0.9915824915824916	0.9844357976653696	0.983108108108108	0.9779286926994908	0.9565217391304348	0.9663299663299664	0.9590316573556796	0.9595959595959596	0.9308600337268128	0.9442307692307692	0.8381112984822934	0.7901861252115059	0.7545126353790613	0.7101694915254237	0.6666666666666666	0.6405451448040886	0.643581081081081	0.6362098138747885	0.6445578231292517	0.7618243243243243	0.7241962774957699	0.7411167512690355	0.735144312393888	0.7534013605442177	0.7194899817850637	0.8571428571428571	0.8305084745762712	0.8239316239316239	0.8513986013986014	0.8537414965986394	0.815068493150685	0.8180272108843537	0.8163265306122449	0.8044596912521441	0.817717206132879	0.8305084745762712	0.8051282051282052	0.8288135593220339	0.8020304568527918	0.8358974358974359	0.8409475465313029	0.8271186440677966	0.830122591943958	0.8296422487223168	0.8176895306859205	0.7989690721649485	0.8048128342245989	0.7534013605442177	0.5982758620689655	0.7310344827586207	0.8050847457627118	0.6500857632933105	0.8282312925170068	0.7908163265306123	0.6805555555555556	0.756385068762279	0.8375634517766497	58.0	0.8100823275648162
978	CCDS81735.1	PWP1	1.0	0.9931818181818182	0.9886363636363636	0.9695652173913044	0.9659090909090908	0.9770114942528736	0.9794050343249427	0.9721577726218096	0.9679633867276888	0.9351851851851852	0.9325581395348838	0.8275058275058275	0.8041958041958042	0.8079625292740047	0.7286063569682152	0.7117794486215538	0.7	0.6972010178117048	0.6658227848101266	0.6395939086294417	0.6690997566909975	0.5536585365853659	0.6167076167076168	0.5796019900497512	0.7253521126760564	0.7203791469194313	0.7855477855477856	0.8175519630484989	0.8060046189376443	0.8333333333333334	0.8266978922716628	0.7893518518518519	0.7962962962962963	0.7935034802784223	0.7953488372093023	0.7862407862407862	0.8368298368298368	0.7954022988505747	0.823394495412844	0.7839080459770115	0.8133640552995391	0.789838337182448	0.8142201834862385	0.8162790697674419	0.8228438228438228	0.8149882903981265	0.819672131147541	0.8309859154929577	0.7270531400966184	0.6204986149584487	0.7197149643705463	0.8051643192488263	0.6571428571428571	0.827906976744186	0.6770334928229665	0.5652173913043478	0.7914438502673797	0.7811764705882352	58.0	0.7947068231975902
979	CCDS9114.1	PWP1	1.0	0.99402390438247	0.9860279441117764	0.9746376811594204	0.9701195219123506	0.9777777777777776	0.9779116465863452	0.973630831643002	0.9698795180722892	0.9390243902439024	0.934560327198364	0.8292181069958847	0.813141683778234	0.8099173553719008	0.7316017316017316	0.7127192982456141	0.7083333333333334	0.703125	0.68	0.6526548672566371	0.6858974358974359	0.5793991416309013	0.6437768240343348	0.5925110132158591	0.7349896480331263	0.7416666666666667	0.7893660531697342	0.8170731707317073	0.8073022312373225	0.8395061728395061	0.8336755646817249	0.7942973523421588	0.7963340122199593	0.7914110429447853	0.8016359918200409	0.7918454935622318	0.8374485596707819	0.804040404040404	0.8266129032258065	0.7858585858585858	0.8117408906882592	0.7886178861788617	0.8165322580645161	0.8217213114754098	0.8278688524590164	0.8090349075975359	0.8148148148148148	0.822680412371134	0.7292110874200426	0.6227390180878553	0.725	0.8045267489711934	0.6764705882352942	0.8275154004106776	0.6908315565031983	0.5829596412556054	0.8009259259259259	0.7835051546391752	58.0	0.7998215455619416
980	CCDS44996.1	PXN	1.0	0.9892086330935252	0.9837837837837838	0.9574468085106383		0.9472727272727272	0.9472727272727272	0.9441441441441442	0.9311594202898552	0.8821292775665399	0.9042357274401474	0.7915129151291513	0.7943396226415095	0.801125703564728	0.7495219885277247	0.7306967984934086	0.7351778656126482	0.7361376673040153	0.7415094339622641	0.7196969696969697	0.7738317757009345	0.762906309751434	0.7893738140417458	0.7598499061913696	0.8022181146025879	0.7490494296577946		0.7808988764044944	0.7840909090909091	0.8119180633147114	0.8173431734317343	0.7628458498023716	0.7859848484848485	0.7676190476190476	0.778705636743215	0.811214953271028	0.8299065420560747	0.8261682242990654	0.801125703564728	0.8026070763500931	0.8186915887850468	0.8181818181818182	0.8171641791044776	0.7786407766990291	0.778	0.8011928429423459	0.8203125	0.822265625	0.7764705882352941	0.7559523809523809	0.7980392156862746	0.7677543186180422	0.7609942638623327	0.811787072243346	0.766859344894027	0.775377969762419	0.7843511450381679	0.7805343511450382	56.0	0.8127964366041917
981	CCDS44997.1	PXN	1.0	0.9898305084745764	0.9846938775510204	0.9574468085106383		0.9468267581475128	0.9468267581475128	0.9455782312925172	0.9333333333333332	0.8866906474820144	0.9059233449477352	0.7943262411347518	0.802158273381295	0.8028933092224232	0.7527472527472527	0.7333333333333333	0.7357414448669202	0.7367458866544789	0.7436823104693141	0.7228260869565217	0.7767857142857143	0.7619047619047619	0.7876588021778584	0.7589928057553957	0.798941798941799	0.7522768670309654		0.7839285714285714	0.7888086642599278	0.8141592920353983	0.8192982456140351	0.7674858223062382	0.7848101265822784	0.7696526508226691	0.7813121272365805	0.8078291814946619	0.8306595365418895	0.825	0.8025134649910234	0.803921568627451	0.8193202146690519	0.8196428571428571	0.8189964157706093	0.7818853974121996	0.780952380952381	0.8041431261770244	0.8222222222222222	0.8237476808905381	0.7779850746268657	0.7605363984674329	0.8037383177570093	0.7710622710622711	0.7596330275229358	0.8127272727272727	0.7689463955637708	0.779835390946502	0.7893772893772893	0.7832422586520947	56.0	0.8145631857255483
982	CCDS44998.1	PXN	1.0	0.9858823529411764	0.983490566037736	0.943089430894309		0.9433962264150944	0.9433962264150944	0.9410377358490566	0.9290780141843972	0.8875598086124402	0.9066985645933014	0.7764423076923077	0.8179611650485437	0.7888349514563107	0.7408312958435208	0.7160194174757282	0.7373737373737373	0.7408312958435208	0.7427184466019418	0.7090464547677262	0.751219512195122	0.7598039215686274	0.7745098039215687	0.7469586374695864	0.8105515587529976	0.7408312958435208		0.7937649880095923	0.7970660146699267	0.8110047846889952	0.8157894736842105	0.7704081632653061	0.7853658536585366	0.7839805825242718	0.7890410958904109	0.8133971291866029	0.8168674698795181	0.8317307692307693	0.7918660287081339	0.8042959427207638	0.8277511961722488	0.8273381294964028	0.8138424821002387	0.7818627450980392	0.7783505154639175	0.8094059405940595	0.8213399503722084	0.8193069306930693	0.7821782178217822	0.7715736040609137	0.7965260545905707	0.7737226277372263	0.7645631067961165	0.8077858880778589	0.7634146341463415	0.7571428571428571	0.7657004830917874	0.7726161369193154	56.0	0.8117243307908815
983	CCDS58281.1	PXN	1.0	0.9900497512437813	0.9850498338870431	0.9574468085106383		0.9494097807757168	0.9493243243243245	0.9463087248322148	0.9345637583892618	0.8884955752212389	0.9100346020761244	0.784965034965035	0.7974452554744526	0.7978142076502732	0.7481343283582089	0.7274401473296501	0.7307692307692307	0.7332089552238806	0.7384898710865562	0.7185185185185186	0.7725631768953068	0.7657992565055762	0.7853211009174312	0.7613019891500904	0.8028673835125448	0.7467411545623837		0.7891891891891892	0.7923497267759563	0.8126126126126126	0.8178571428571428	0.7624521072796935	0.7871559633027523	0.7707948243992606	0.7797979797979798	0.8113879003558719	0.8324420677361853	0.8246869409660107	0.7996389891696751	0.8046594982078853	0.813953488372093	0.822380106571936	0.817531305903399	0.7839851024208566	0.7816091954022989	0.8053949903660886	0.8233082706766918	0.8270676691729323	0.7762645914396887	0.75390625	0.7942857142857143	0.764378478664193	0.7560521415270018	0.8098720292504571	0.7657992565055762	0.7777777777777778	0.7862453531598513	0.7794117647058824	56.0	0.8133269856970023
984	CCDS41846.1	RAB35	1.0	0.995049504950495	1.0	0.9900497512437813	0.9728260869565216	0.9510869565217392	0.9554455445544554	0.95625	0.9455445544554456	0.915841584158416	0.907608695652174	0.8674698795180723	0.8315217391304348	0.7934782608695652	0.8316831683168316	0.819672131147541	0.8043478260869565	0.8118811881188119	0.8217821782178217	0.8217821782178217	0.801980198019802	0.8021390374331551	0.8118811881188119	0.8168316831683168	0.8152173913043478	0.7537688442211056	0.8267326732673267	0.8260869565217391	0.8097826086956522	0.8564356435643564	0.8564356435643564	0.7934782608695652	0.7960199004975125	0.7931034482758621	0.8129496402877698	0.8695652173913043	0.8532608695652174	0.8260869565217391	0.8308457711442786	0.8586956521739131	0.8688524590163934	0.8465346534653465	0.8316831683168316	0.8406593406593407	0.86	0.8557213930348259	0.8360655737704918	0.8253968253968254	0.7475247524752475	0.8142076502732241	0.8315217391304348	0.8791208791208791	0.8152173913043478	0.8469945355191257	0.7475247524752475	0.8011049723756906	0.8118279569892473	0.8728813559322034	58.0	0.8506458312410126
985	CCDS73546.1	RAN	1.0	0.992248062015504	1.0	0.992248062015504	0.9612403100775194	0.9296875	0.9302325581395348	0.937984496124031	0.9767441860465116	0.875968992248062	0.8604651162790697	0.8449612403100775	0.6589147286821705	0.8062015503875969	0.7984496124031008	0.8062015503875969	0.8062015503875969	0.8	0.8217054263565892	0.7984496124031008	0.7364341085271318		0.751937984496124	0.6976744186046512	0.7131782945736435	0.7286821705426356	0.8217054263565892	0.7565217391304347	0.7674418604651163	0.7419354838709677	0.751937984496124	0.824	0.8217054263565892	0.813953488372093	0.813953488372093	0.7984496124031008	0.8527131782945736	0.7209302325581395	0.7286821705426356	0.813953488372093	0.8217054263565892	0.813953488372093	0.8062015503875969	0.8217054263565892	0.8217054263565892						0.813953488372093	0.8217054263565892		0.8294573643410853	0.7674418604651163		0.813953488372093	0.8449612403100775	50.0	0.8246087859328963
986	CCDS9271.1	RAN	1.0	0.9953917050691244	0.9953917050691244	0.9907834101382488	0.9631336405529954	0.9398148148148148	0.9400921658986175	0.9447004608294932	0.967741935483871	0.880184331797235	0.8571428571428571	0.7880184331797235	0.5852534562211982	0.6829268292682927	0.6866359447004609	0.6866359447004609	0.7329545454545454	0.5663716814159292	0.695852534562212	0.6866359447004609	0.5898617511520737		0.7388059701492538	0.6791044776119403	0.6809815950920245	0.6341463414634146	0.8064516129032258	0.743455497382199	0.751219512195122	0.7405660377358491	0.7373271889400922	0.7934272300469484	0.8098591549295775	0.7951219512195122	0.783410138248848	0.7441860465116279	0.7926267281105991	0.6829268292682927	0.6341463414634146	0.6878048780487804	0.7121951219512195	0.7441860465116279	0.6912442396313364	0.7788018433179723	0.8042328042328042						0.7142857142857143	0.783410138248848		0.7788018433179723	0.7373271889400922		0.7649769585253456	0.783410138248848	50.0	0.7740792732136847
987	CCDS9321.1	RASL11A	1.0	1.0	0.987603305785124	0.9753086419753086	0.9794238683127572	0.933609958506224	0.9294605809128632	0.9291666666666668	0.9416666666666668	0.9012875536480688	0.9273504273504274	0.8214285714285714	0.8043478260869565	0.7074235807860262	0.75	0.7288888888888889	0.7219730941704036	0.7072072072072072	0.6912442396313364	0.6936936936936937	0.7351598173515982	0.7625570776255708	0.6994535519125683	0.7181818181818181	0.7162162162162162	0.6728971962616822	0.7623318385650224	0.7389380530973452	0.7165775401069518	0.748898678414097	0.748898678414097	0.6795580110497238	0.6886792452830188	0.7204301075268817	0.6820809248554913	0.7777777777777778	0.8	0.7557603686635944	0.748898678414097	0.7256637168141593	0.7727272727272727	0.7652173913043478	0.7641921397379913	0.7101449275362319	0.75	0.8165938864628821	0.7991266375545851	0.7991266375545851	0.71875	0.7023255813953488	0.6916299559471366	0.7188940092165899	0.6818181818181818	0.7083333333333334	0.6571428571428571		0.6962616822429907	0.7061611374407583	57.0	0.775236661397614
988	CCDS45025.1	RFC3	1.0	0.9867986798679867	0.980327868852459	0.9836065573770492	0.9736842105263158	0.9605263157894736	0.9539473684210528	0.9539473684210528	0.9605263157894736	0.9304635761589404	0.9304635761589404	0.8664383561643836	0.797979797979798	0.8421052631578947	0.7312925170068028	0.6972972972972973	0.6757679180887372	0.6700680272108843			0.8	0.7770700636942676	0.7891156462585034	0.7412587412587412	0.7815699658703071	0.7517482517482518	0.8141891891891891	0.8327526132404182	0.8384879725085911	0.8557046979865772	0.8557046979865772	0.8417508417508418	0.8518518518518519	0.8484848484848485	0.8472222222222222	0.8394648829431438	0.8561872909698997	0.8277027027027027	0.8215488215488216	0.8344594594594594	0.8288590604026845	0.8355704697986577	0.8316498316498316	0.7918088737201365	0.7909407665505227	0.8129496402877698	0.8192307692307692	0.8021201413427562	0.75	0.7808219178082192	0.8156996587030717	0.6013986013986014		0.608540925266904	0.5441176470588235		0.5362318840579711	0.7857142857142857	54.0	0.8192068564617548
989	CCDS9352.1	RFC3	1.0	0.9858757062146892	0.9803921568627452	0.9775280898876404	0.969187675070028	0.9550561797752808	0.952247191011236	0.952247191011236	0.9550561797752808	0.923728813559322	0.923512747875354	0.8555240793201133	0.7994350282485876	0.8359133126934984	0.7329545454545454	0.6972972972972973	0.667621776504298	0.66			0.8068181818181818	0.8101851851851852	0.7885714285714286	0.7434402332361516	0.7784090909090909	0.7457142857142857	0.8057142857142857	0.8342857142857143	0.84	0.8551136363636364	0.8551136363636364	0.8380681818181818	0.8551136363636364	0.84375	0.8425655976676385	0.8314606741573034	0.8567415730337079	0.8286516853932584	0.8146067415730337	0.8338028169014085	0.8314606741573034	0.8342696629213483	0.828169014084507	0.7897727272727273	0.7907801418439716	0.8129496402877698	0.8148148148148148	0.8034682080924855	0.7578347578347578	0.7869318181818182	0.8130311614730878	0.6070381231671554		0.6046511627906976	0.5538922155688623		0.562111801242236	0.7746478873239436	54.0	0.818472747531267
990	CCDS41843.2	RFC5	1.0	0.9873817034700316	0.9874213836477987	0.981012658227848	0.9716981132075472	0.9654088050314464	0.9622641509433962	0.9622641509433962	0.9685534591194968	0.889937106918239	0.8962264150943396	0.8038585209003215	0.7669902912621359	0.7746031746031746	0.7011494252873564	0.6797385620915033	0.6807817589576547	0.6587301587301587	0.686084142394822	0.6612377850162866	0.7348242811501597	0.7333333333333333	0.740506329113924	0.7507987220447284	0.6828478964401294	0.7039473684210527	0.7380191693290735	0.7741935483870968	0.7806451612903226	0.7724358974358975	0.7795527156549521	0.7371794871794872	0.75	0.7371794871794872	0.7354838709677419	0.7961783439490446	0.7717041800643086	0.7587301587301587	0.7083333333333334	0.7138263665594855	0.7516129032258064	0.7402597402597403	0.7193548387096774	0.7980769230769231	0.8085106382978723	0.7864077669902912	0.762987012987013		0.7156862745098039	0.5735294117647058	0.7331189710610932	0.7788461538461539	0.6579804560260586	0.7660256410256411	0.698051948051948	0.6776315789473685	0.7741935483870968	0.7873015873015873	57.0	0.7792041545768325
991	CCDS9185.1	RFC5	1.0	0.9881656804733728	0.9882005899705014	0.9792284866468842	0.967551622418879	0.9643916913946587	0.9614243323442137	0.9584569732937686	0.9673590504451038	0.8905325443786982	0.8964497041420119	0.801829268292683	0.7774390243902439	0.7824773413897281	0.7142857142857143	0.6740506329113924	0.6835443037974683	0.6616541353383458	0.690625	0.6666666666666666	0.7416413373860182	0.7379518072289156	0.7507507507507507	0.7584097859327217	0.6828478964401294	0.7125	0.7446808510638298	0.7767584097859327	0.7828746177370031	0.7767584097859327	0.7835365853658537	0.7392638036809815	0.7522935779816514	0.7400611620795107	0.7384615384615385	0.8006134969325154	0.7804878048780488	0.7643504531722054	0.7164634146341463	0.7177914110429447	0.7576687116564417	0.7469135802469136	0.7239263803680982	0.8024316109422492	0.8127090301003345	0.7901234567901234	0.7670807453416149		0.7192429022082019	0.5871886120996441	0.7392638036809815	0.7848484848484848	0.6708074534161491	0.7750759878419453	0.7027863777089783	0.6761006289308176	0.7815384615384615	0.7921686746987951	57.0	0.783205347005951
992	CCDS55880.1	RFX4	1.0	0.9932885906040269	0.9972936400541272	0.9743589743589745	0.9768392370572208	0.9621109607577808	0.9621109607577808	0.958108108108108	0.9594594594594594	0.9457917261055636	0.9470827679782904	0.8440492476060192	0.8141470180305131	0.8251057827926658	0.7740585774058577	0.7157142857142857	0.7559274755927475	0.7573632538569425	0.7363253856942497	0.726628895184136	0.6695156695156695	0.659942363112392	0.6768802228412256	0.6497890295358649	0.8057851239669421	0.7818448023426061	0.8220588235294117	0.8388429752066116	0.8496551724137931	0.8393351800554016	0.8377253814147018	0.8033012379642366	0.7942386831275721	0.7956104252400549	0.7928669410150891	0.8392857142857143	0.8563611491108071	0.8282967032967034	0.8211829436038515	0.7988980716253443	0.8	0.8243430152143845	0.8097222222222222	0.8155339805825242	0.8204419889502762	0.8083333333333333	0.7918994413407822	0.7986111111111112	0.7855153203342619	0.7102177554438861	0.7440559440559441	0.8328729281767956	0.7569832402234636	0.8528198074277854	0.7796373779637378	0.7437774524158126	0.8120713305898491	0.8487518355359766	58.0	0.8228063628490498
993	CCDS9106.1	RFX4	1.0	0.9932065217391304	0.9972602739726028	0.9740791268758526	0.9768076398362892	0.9616438356164384	0.9616438356164384	0.957592339261286	0.9589603283173734	0.9477401129943502	0.9521857923497268	0.8491083676268861	0.8188105117565698	0.8340425531914893	0.780250347705146	0.7221438645980254	0.7646239554317549	0.7640449438202247	0.7426573426573426	0.7359550561797753	0.6775106082036775	0.6676258992805756	0.6866295264623955	0.6605633802816901	0.8143053645116919	0.7880986937590712	0.8277945619335347	0.8494475138121547	0.8591160220994475	0.8471074380165289	0.8471074380165289	0.8110344827586207	0.8044077134986226	0.8046767537826685	0.8041379310344827	0.8473177441540578	0.8650137741046832	0.8326474622770919	0.8278236914600551	0.8038674033149171	0.8057851239669421	0.8310249307479224	0.8169209431345353	0.8233657858136301	0.8282548476454293	0.8186889818688982	0.7997198879551821	0.807799442896936	0.7897648686030428	0.7173202614379085	0.7538247566063978	0.8395061728395061	0.7656033287101248	0.8581267217630854	0.7867036011080333	0.7496382054992764	0.8225584594222833	0.8573529411764705	58.0	0.8291543002328414
994	CCDS9108.1	RFX4	1.0	0.9922118380062306	0.9984276729559748	0.974921630094044	0.9733542319749215	0.9543307086614172	0.9543307086614172	0.95125786163522	0.9528301886792452	0.9382911392405064	0.9433962264150944	0.8415213946117274	0.816	0.824	0.7752442996742671	0.7116968698517299	0.7609756097560976	0.7545008183306056	0.7364975450081833	0.7265238879736409	0.654300168634064	0.6524701873935264	0.6770491803278689	0.6500829187396352	0.8048	0.7783171521035599	0.8180242634315424	0.837620578778135	0.8456591639871383	0.8336	0.8338658146964856	0.805111821086262	0.7942583732057417	0.7933227344992051	0.7942583732057417	0.8498402555910544	0.856	0.8232484076433121	0.8200636942675159	0.8073248407643312	0.8022328548644339	0.8279742765273312	0.8115942028985508	0.8077544426494345	0.8135048231511254	0.8107667210440457	0.7914614121510674	0.800978792822186	0.7693548387096775	0.6994106090373281	0.7483870967741936	0.8301587301587302	0.7629032258064516	0.8455414012738853	0.7713365539452496	0.7372134038800705	0.8121019108280255	0.8384879725085911	58.0	0.8205292039468245
995	CCDS9222.1	RHOF	1.0	0.9904761904761904	0.985781990521327	0.9521531100478468	0.971153846153846	0.9329268292682928	0.9375	0.9320388349514565	0.9326923076923076	0.9261363636363636	0.9384615384615383	0.7871287128712872	0.8333333333333334	0.7461928934010152	0.729064039408867	0.7360406091370558	0.7474747474747475	0.7244897959183674	0.700507614213198	0.7171717171717171	0.7525252525252525	0.7794871794871795	0.7708333333333334	0.7171717171717171	0.825503355704698	0.735	0.7684729064039408	0.8217821782178217	0.8012422360248447	0.7959183673469388	0.7908163265306123	0.8024691358024691	0.8118811881188119	0.7920792079207921	0.7920792079207921	0.8407960199004975	0.8391959798994975	0.7969543147208121	0.7738693467336684	0.7766497461928934	0.7959183673469388	0.7929292929292929	0.7939698492462312	0.7889447236180904	0.7929292929292929	0.84	0.8412698412698413	0.8235294117647058	0.7564766839378239	0.75	0.7021276595744681	0.8238993710691824	0.825136612021858	0.7881773399014779	0.7606382978723404	0.7606382978723404	0.8020304568527918	0.825136612021858	58.0	0.8149862686952389
996	CCDS81733.1	RIC8B	1.0	0.994413407821229	0.9906890130353816	0.9847908745247148	0.9739292364990688	0.9757914338919924	0.9757914338919924	0.9757914338919924	0.9720670391061452	0.9644859813084112	0.9644859813084112	0.9255725190839694	0.9209039548022598	0.9245283018867924	0.9146110056925996	0.8445297504798465	0.8739837398373984	0.8940269749518305	0.8738049713193117	0.8310679611650486	0.8829174664107485	0.8046875	0.8709055876685935	0.8463035019455253	0.9109848484848484	0.8994307400379506	0.928436911487759	0.918560606060606	0.9200779727095516	0.9412878787878788	0.9412878787878788	0.9283018867924528	0.928436911487759	0.9246704331450094	0.9198473282442748	0.9416195856873822	0.9416195856873822	0.9261363636363636	0.918867924528302	0.9285714285714286	0.9324577861163228	0.926829268292683	0.9323308270676692	0.9172932330827068	0.9129593810444874	0.9161904761904762	0.9176706827309236	0.9163498098859316	0.8838095238095238	0.8809073724007561	0.9011406844106464	0.928030303030303	0.8981132075471698	0.9261363636363636	0.89272030651341	0.8865384615384615	0.9204545454545454	0.925	58.0	0.920916372196767
997	CCDS81734.1	RIC8B	1.0	0.9946524064171124	0.9910873440285204	0.9854545454545456	0.9750445632798574	0.9750445632798574	0.9750445632798574	0.9750445632798574	0.9714795008912656	0.966010733452594	0.964221824686941	0.9271402550091076	0.9205776173285198	0.9240506329113924	0.9165154264972776	0.8366972477064221	0.8718446601941747	0.8935779816513761	0.8717948717948718	0.8308550185873605	0.8827838827838828	0.794392523364486	0.8637200736648251	0.8420074349442379	0.9112318840579712	0.8909090909090909	0.9280575539568344	0.9184782608695652	0.9199255121042832	0.9421338155515372	0.9421338155515372	0.927797833935018	0.926126126126126	0.9243243243243244	0.9197080291970804	0.9406474820143884	0.9424460431654677	0.929475587703436	0.9059674502712476	0.9316546762589928	0.9353680430879712	0.9301075268817204	0.933453237410072	0.9154676258992804	0.912962962962963	0.9197080291970804	0.9193857965451055	0.918032786885246	0.8813868613138686	0.8747731397459165	0.8979963570127505	0.9204339963833634	0.8969258589511754	0.922242314647378	0.8876611418047882	0.8817005545286506	0.9113924050632912	0.9229357798165138	58.0	0.9195171403210756
998	CCDS86331.1	RIC8B	1.0	0.993963782696177	0.9919517102615694	0.9835390946502056	0.9738430583501008	0.9758551307847082	0.9758551307847082	0.9758551307847082	0.971830985915493	0.9637096774193548	0.9636363636363636	0.925311203319502	0.9183673469387756	0.9243353783231084	0.9175257731958762	0.837160751565762	0.8702928870292888	0.8909853249475891	0.86875	0.8241525423728814	0.8877338877338877	0.8110403397027601	0.8789144050104384	0.8498942917547568	0.9098360655737704	0.8950617283950617	0.9301848049281314	0.918032786885246	0.918032786885246	0.9423868312757202	0.9423868312757202	0.9281314168377824	0.9282786885245902	0.9241803278688524	0.9241803278688524	0.9410569105691056	0.9429735234215886	0.925925925925926	0.916155419222904	0.9306122448979592	0.9327902240325866	0.926829268292683	0.9307535641547862	0.9183673469387756	0.9163265306122448	0.9194214876033058	0.9156378600823044	0.9175257731958762	0.8856548856548857	0.8850102669404517	0.9008264462809916	0.925925925925926	0.8973305954825462	0.9238683127572016	0.8872651356993737	0.8828451882845189	0.9194214876033058	0.9248434237995824	58.0	0.9207338713944108
999	CCDS9109.2	RIC8B	1.0	0.9942418426103646	0.9904030710172744	0.984313725490196	0.9731285988483686	0.9731285988483686	0.9731285988483686	0.9731285988483686	0.9692898272552783	0.9633911368015414	0.9614643545279384	0.9214145383104124	0.914396887159533	0.9181286549707602	0.9119373776908024	0.8277227722772277	0.8631578947368421	0.8871287128712871	0.8636363636363636	0.821285140562249	0.8735177865612648	0.7797979797979798	0.852882703777336	0.8293172690763052	0.904296875	0.8823529411764706	0.9224806201550388	0.912109375	0.9134808853118712	0.9376218323586744	0.9376218323586744	0.9221789883268484	0.920388349514563	0.9184466019417477	0.9133858267716536	0.936046511627907	0.937984496124031	0.925925925925926	0.898635477582846	0.9263565891472868	0.93036750483559	0.9266409266409268	0.9302325581395348	0.9108527131782944	0.908	0.9135559921414538	0.9128630705394192	0.9117647058823528	0.8720472440944882	0.8649706457925636	0.8899803536345776	0.9142300194931774	0.8908382066276803	0.9163424124513618	0.8829365079365079	0.874251497005988	0.9044834307992202	0.9168316831683168	58.0	0.9138007764691276
1000	CCDS45006.1	RILPL1	1.0	0.9770408163265306	0.9702970297029704	0.9702233250620348	0.96	0.9512820512820512	0.9575	0.9502487562189056	0.9502487562189056	0.8952702702702703	0.9052369077306732	0.7897435897435897	0.8285714285714286	0.8046272493573264	0.7885117493472585	0.776595744680851	0.7528089887640449	0.7682119205298014	0.7387862796833773	0.7394736842105263	0.8418230563002681	0.7700534759358288	0.792	0.7568306010928961	0.8293333333333334	0.7786666666666666	0.8025641025641026	0.8290155440414507	0.8277634961439588	0.8151041666666666	0.8177083333333334	0.7643835616438356	0.7590673575129534	0.7740259740259741	0.774869109947644	0.8191780821917808	0.8376288659793815	0.8242894056847545	0.7979539641943734	0.7984496124031008	0.7860824742268041	0.7938144329896907	0.7989690721649485	0.8227513227513228	0.8114754098360656	0.7620817843866171	0.7845528455284553	0.8221024258760108	0.7979274611398963	0.7724550898203593	0.7585301837270341	0.7814207650273224	0.7938718662952646	0.8130081300813008	0.782258064516129	0.7950138504155124	0.7838827838827839	0.8449197860962567	58.0	0.823974224243528
1001	CCDS81752.1	RILPL1	1.0	0.976	0.9715762273901808	0.9715762273901808	0.9645390070921984	0.9517426273458444	0.95822454308094	0.9506493506493506	0.9505208333333334	0.8892857142857142	0.9010416666666666	0.7872340425531915	0.8233695652173914	0.7994652406417112	0.772972972972973	0.7583333333333333	0.7411764705882353	0.7682119205298014	0.7142857142857143	0.7225274725274725	0.8333333333333334	0.7625698324022346	0.7994428969359332	0.7657142857142857	0.8361111111111111	0.7988980716253443	0.8053333333333333	0.8337801608579088	0.8315508021390374	0.8189189189189189	0.8243243243243243	0.7585227272727273	0.7587131367292225	0.771505376344086	0.7750677506775068	0.8179190751445087	0.8364611260053619	0.8198924731182796	0.8021390374331551	0.7913279132791328	0.7882037533512064	0.7989276139410187	0.8010752688172043	0.8181818181818182	0.8034188034188035	0.7635658914728682	0.7660377358490567	0.8227146814404432	0.7989130434782609	0.7725856697819314	0.7589041095890411	0.7834757834757835	0.8023255813953488	0.8130311614730878	0.7780898876404494	0.7902298850574713	0.7786259541984732	0.8421052631578947	58.0	0.8223219055569679
1002	CCDS81746.1	RNF10	1.0	0.995085995085995	0.9950980392156864	0.9903846153846154	0.9889162561576356	0.972636815920398	0.9726708074534162	0.9739776951672864	0.9752781211372064	0.9329829172141918	0.9540389972144848	0.8795669824086604	0.8758434547908233	0.8644501278772379	0.8534370946822308	0.8291721419185283	0.8245125348189415	0.8276762402088773	0.8237650200267023	0.8175765645805593	0.8467532467532467	0.8482490272373541	0.8354922279792746	0.8387516254876463	0.8858381502890174	0.843915343915344	0.8619791666666666	0.8782383419689119	0.8654646324549237	0.8828125	0.8805194805194805	0.8651685393258427	0.869281045751634	0.8688524590163934	0.8653576437587658	0.8877284595300261	0.8907672301690507	0.8929503916449086	0.8839634941329857	0.8767833981841764	0.8905817174515236	0.8841145833333334	0.8907672301690507	0.8822768434670116	0.8823529411764706	0.869220607661823	0.8725099601593626	0.8774703557312253	0.8335535006605019	0.7984189723320159	0.8545454545454545	0.8696236559139785	0.8057455540355677	0.8713527851458885	0.8347222222222223	0.7847222222222222	0.8638297872340426	0.8631578947368421	58.0	0.8818086743835806
1003	CCDS9201.1	RNF10	1.0	0.9950556242274412	0.995067817509248	0.9903181189488244	0.9888475836431226	0.9725	0.972534332084894	0.9738154613466334	0.9751243781094528	0.9338624338624338	0.9551192145862551	0.8789115646258503	0.8753387533875339	0.8637532133676092	0.8528645833333334	0.8298153034300791	0.8237762237762237	0.8267716535433071	0.824396782841823	0.8168449197860963	0.8461538461538461	0.848761408083442	0.834850455136541	0.8381201044386423	0.8853410740203193	0.8432934926958832	0.8612565445026178	0.8776041666666666	0.8647140864714087	0.8821989528795812	0.8798955613577023	0.8645980253878702	0.8685939553219448	0.8681318681318682	0.8647887323943662	0.8872870249017037	0.8904823989569752	0.8925294888597641	0.8835078534031413	0.8763020833333334	0.8902777777777777	0.8836601307189542	0.8903394255874674	0.8819714656290532	0.8820445609436435	0.8687002652519894	0.8718291054739653	0.876984126984127	0.833112582781457	0.797886393659181	0.8552803129074316	0.8689189189189189	0.804945054945055	0.8706666666666667	0.8340306834030683	0.7835195530726257	0.8644793152639088	0.8624338624338624	58.0	0.8814518842746021
1004	CCDS9221.1	RNF34	1.0	1.0	0.9919571045576407	0.9675675675675676	0.9783783783783784	0.9483695652173914	0.9483695652173914	0.9617486338797814	0.9536784741144414	0.9168975069252078	0.9149659863945578	0.8210227272727273	0.8017241379310345	0.8231884057971014	0.7492163009404389	0.7173252279635258	0.7404129793510325	0.780952380952381	0.7272727272727273	0.718266253869969	0.6253869969040248	0.5573770491803278	0.6262295081967213	0.5663430420711975	0.8106508875739645	0.7195121951219512		0.7846607669616519	0.7846607669616519	0.7964601769911505	0.8023598820058997	0.7565982404692082	0.7587209302325582	0.7543859649122807	0.7485380116959064	0.8097982708933718	0.8	0.7876106194690266	0.7893175074183977	0.7744807121661721	0.7777777777777778	0.7899408284023669	0.7842565597667639	0.7953216374269005	0.7965116279069767	0.7917888563049853	0.7760252365930599	0.7869822485207101	0.7351190476190477	0.7238372093023255	0.6840490797546013	0.7811550151975684	0.6037735849056604	0.757396449704142	0.7351190476190477	0.6708074534161491	0.75	0.7947214076246334	57.0	0.7903331319416048
1005	CCDS44987.1	RNFT2	1.0	0.981981981981982	0.9729119638826184	0.949748743718593	0.9445843828715366	0.920814479638009	0.9216589861751152	0.9230769230769232	0.9229024943310656	0.8977272727272727	0.9022727272727272	0.819047619047619	0.785	0.7763819095477387	0.7077294685990339	0.6902439024390243	0.6982968369829684	0.6968215158924206	0.7219512195121951	0.7192118226600985	0.7683215130023641	0.7529976019184652	0.7506702412868632	0.7578692493946732	0.7389162561576355	0.7402912621359223	0.7924528301886793	0.7757009345794392	0.7634660421545667	0.7952941176470588	0.7952941176470588	0.8042452830188679	0.7985781990521327	0.7825059101654847	0.7971014492753623	0.7881136950904393	0.7917675544794189	0.7777777777777778	0.75	0.7570754716981132	0.7723004694835681	0.7647058823529411	0.7670588235294118	0.7822966507177034	0.777511961722488	0.777511961722488	0.7590361445783133	0.7710843373493976	0.7199017199017199	0.7469287469287469	0.7363420427553444	0.7476190476190476	0.7530266343825666	0.7790973871733967	0.7410071942446043	0.7524038461538461	0.7757009345794392	0.754950495049505	58.0	0.7949877247805482
1006	CCDS9180.2	RNFT2	1.0	0.9833333333333332	0.971291866028708	0.949748743718593	0.947242206235012	0.9180722891566264	0.918918918918919	0.9202898550724636	0.9200968523002422	0.8980582524271845	0.900726392251816	0.8195488721804511	0.783068783068783	0.7743732590529248	0.7037037037037037	0.6854838709677419	0.6925133689839572	0.696236559139785	0.7211796246648794	0.717391304347826	0.7636363636363637	0.75	0.7439759036144579	0.754054054054054	0.7317073170731707	0.7211796246648794	0.7969151670951157	0.7766497461928934	0.7633587786259542	0.7871794871794872	0.7866323907455013	0.7979274611398963	0.7875647668393783	0.7763496143958869	0.7962962962962963	0.7954545454545454	0.7921052631578948	0.7737789203084833	0.7506426735218509	0.7525773195876289	0.7704081632653061	0.7678571428571429	0.7627551020408163	0.7827225130890052	0.7769028871391076	0.7716535433070866	0.7519788918205804	0.7651715039577837	0.7043010752688172	0.7472527472527473	0.7435233160621761	0.7630208333333334	0.7553763440860215	0.7875647668393783	0.7592592592592593	0.7560321715817694	0.7783505154639175	0.75	58.0	0.7933343883751888
1007	CCDS31904.1	RPH3A	1.0	0.9853157121879588	0.9840116279069768	0.9554848966613672	0.9544787077826724	0.9386861313868612	0.94014598540146	0.9383259911894272	0.9342105263157896	0.9108761329305136	0.9119402985074628	0.8244274809160306	0.7565891472868217	0.7366720516962844	0.7021276595744681	0.6484641638225256	0.6655518394648829	0.6660412757973734	0.6510851419031719	0.6505823627287853	0.7170731707317073	0.7032258064516129	0.7372611464968153	0.723916532905297	0.7418300653594772	0.7287853577371048	0.7958199356913184	0.7923076923076923	0.7885802469135802	0.7965571205007824	0.7899686520376176	0.7809076682316118	0.7757009345794392	0.7762128325508607	0.7715179968701096	0.7798449612403101	0.8161993769470405	0.775	0.7802197802197802	0.7725856697819314	0.7625	0.7820710973724884	0.793036750483559	0.7791601866251944	0.7678571428571429	0.7487520798668885	0.7643207855973814	0.7609046849757674	0.7450980392156863	0.6711864406779661	0.7366482504604052	0.8023450586264657	0.7165605095541401	0.7834890965732088	0.7271268057784912	0.7425569176882661	0.7450980392156863	0.7164685908319185	58.0	0.7869605613347513
1008	CCDS44979.1	RPH3A	1.0	0.9854014598540146	0.9841040462427746	0.9556962025316456	0.9547445255474452	0.9390420899854862	0.9404934687953556	0.9386861313868612	0.934593023255814	0.9114114114114116	0.9124629080118696	0.8254931714719271	0.7580893682588598	0.7379421221864951	0.7024390243902439	0.6474576271186441	0.6644518272425249	0.6660412757973734	0.6500829187396352	0.6495867768595042	0.7172859450726979	0.7051282051282052	0.7389240506329114	0.7256778309409888	0.7435064935064936	0.7305785123966942	0.7971246006389776	0.7920489296636085	0.7883435582822086	0.7978227060653188	0.7912772585669782	0.7822706065318819	0.7755417956656346	0.7776049766718507	0.7729393468118196	0.7812018489984591	0.8173374613003096	0.7763975155279503	0.781591263650546	0.7739938080495357	0.7639751552795031	0.783410138248848	0.793036750483559	0.7805255023183926	0.7695035460992907	0.7471074380165289	0.7658536585365854	0.7624398073836276	0.7463414634146341	0.6734006734006734	0.7385740402193784	0.8036605657237936	0.7179080824088748	0.7848297213622291	0.7288676236044657	0.743455497382199	0.7467532467532467	0.718381112984823	58.0	0.7878075882208898
1009	CCDS9320.1	RPL21	1.0	1.0	0.9937888198757764	0.9875776397515528	0.968944099378882	1.0	0.937888198757764	0.937888198757764	0.968944099378882	0.9254658385093169	0.912751677852349	0.916030534351145	0.9240506329113924	0.875		0.7025316455696202	0.6953125	0.6962025316455697	0.6772151898734177	0.6772151898734177	0.8509316770186336	0.8198757763975155	0.8136645962732919	0.75	0.8012422360248447	0.7484276729559748	0.8074534161490683	0.8662420382165605	0.8598726114649682	0.8440366972477065	0.84375	0.7987421383647799	0.8050314465408805	0.7924528301886793	0.7987421383647799	0.8633540372670807	0.86875	0.8074534161490683	0.8509316770186336	0.7950310559006211	0.85	0.8385093167701864	0.8074534161490683	0.7987421383647799	0.8012422360248447	0.8769230769230769	0.8734177215189873	0.86875	0.8260869565217391	0.7577639751552795	0.8198757763975155	0.8481012658227848	0.7875	0.89171974522293	0.7391304347826086		0.78125	0.8198757763975155	56.0	0.8423059659657369
1010	CCDS9193.1	RPLP0	1.0	0.9937106918238994	0.9905660377358492	0.9937106918238994	0.981132075471698	0.9658703071672357	0.9652996845425869	0.9747634069400632	0.9621451104100948	0.9335443037974684	0.920704845814978	0.8343949044585988	0.8135048231511254	0.8164556962025317	0.8152866242038217	0.8360128617363344	0.7987012987012987	0.7734375	0.7451612903225806	0.752411575562701	0.8520900321543409	0.7866242038216561	0.8006329113924051	0.7816455696202531	0.7859424920127795	0.7348242811501597		0.8158730158730159	0.8121019108280255	0.8434504792332268	0.8434504792332268	0.8083067092651757	0.8280254777070064	0.8237179487179487	0.8013029315960912	0.8675078864353313	0.8765822784810127	0.832807570977918	0.8138801261829653	0.8548895899053628	0.8386075949367089	0.842948717948718	0.8439490445859873	0.8517350157728707	0.8454258675078864	0.8599221789883269	0.834920634920635	0.870253164556962	0.754325259515571	0.7419354838709677	0.8146964856230032	0.805111821086262	0.7712418300653595	0.8471337579617835	0.8115015974440895	0.7766990291262136	0.8	0.851145038167939	57.0	0.8454740727462097
1011	CCDS31920.1	RSRC2	1.0	0.9976905311778292	0.994750656167979	0.9788732394366196	0.976905311778291	0.960648148148148	0.960648148148148	0.9584295612009238	0.9550561797752808	0.9282407407407408	0.9285714285714286	0.8721804511278195	0.8534883720930233	0.8611111111111112	0.8066037735849056	0.7885985748218527	0.7884615384615384	0.8088235294117647	0.7446300715990454	0.7505938242280285	0.8329411764705882	0.7858823529411765	0.8188405797101449	0.8154205607476636	0.8200934579439252	0.711864406779661	0.8441860465116279	0.8418604651162791	0.8465116279069768	0.8381201044386423	0.8422273781902552	0.8271028037383178	0.8414918414918415	0.8294392523364486	0.8294392523364486	0.8488372093023255	0.8561484918793504	0.8677494199535963	0.8631090487238979	0.8422273781902552	0.8584686774941995	0.8700696055684455	0.8756906077348067	0.8445475638051044	0.8396739130434783	0.8738317757009346	0.8691588785046729	0.8761682242990654	0.801909307875895	0.7723004694835681	0.8275058275058275	0.822429906542056	0.7288135593220338	0.8581730769230769	0.8067632850241546	0.7518248175182481	0.8117647058823529	0.8251748251748252	58.0	0.8522770185120111
1012	CCDS9300.2	SACS	1.0	0.9940357852882704	0.9947449091307204	0.977112676056338	0.9741935483870968	0.9564343163538874	0.9571270718232044	0.95579133510168	0.9537712895377128	0.9215155615696888	0.9142151358634628	0.844226827601913	0.8201406214561126	0.8139375996356183	0.7601767852989068	0.739920764390585	0.7511205472988912	0.745407442298634	0.7296097218976396	0.7110123918634557	0.8118491090025457	0.715259816600047	0.7453358208955224	0.7795166858457998	0.7888	0.6934919524142757	0.5741370928536704	0.7149278448071918	0.7185642975992393	0.7286785379568884	0.7325990157018983	0.5691997986914947	0.5657101519170484	0.5622108595081569	0.5691729323308271	0.7967235809875404	0.8313806570181485	0.7321058688147296	0.7909901669334553	0.7753839101535641	0.7861879716441802	0.7918386061439706	0.7919247533838036	0.74839017409969	0.7451808819646157	0.8217161260639522	0.8215527230590962	0.8269363364743737	0.6755231601222667	0.7437840397821454	0.7980170624855891	0.7785763969394853	0.5763921941932413	0.7966141001855288	0.6377952755905512	0.40749294328971	0.7326429748176041	0.7655536872447753	58.0	0.7751146868684557
1013	CCDS9295.2	SAP18	1.0	1.0	0.9942196531791908	0.976878612716763	0.953757225433526	0.9476744186046512	0.9479768786127168	0.9479768786127168	0.953757225433526	0.907514450867052	0.8959537572254336	0.7869822485207101	0.8024691358024691	0.7719298245614035	0.7564102564102564	0.7337278106508875	0.7222222222222222		0.7455621301775148	0.7633136094674556	0.7544910179640718	0.7352941176470589	0.8257575757575758	0.7619047619047619	0.8176470588235294	0.7134502923976608	0.6785714285714286	0.6771653543307087	0.6847826086956522	0.7579617834394905	0.7426900584795322	0.7529411764705882	0.7411764705882353	0.7514792899408284	0.7803030303030303	0.8362573099415205	0.834319526627219	0.8128654970760234	0.8011695906432749	0.7769230769230769	0.7988165680473372	0.8047337278106509	0.8205128205128205	0.7362637362637363	0.7125748502994012	0.7621951219512195	0.8043478260869565	0.7515151515151515	0.7261904761904762	0.7305389221556886	0.7850467289719626	0.7602339181286549	0.7100591715976331	0.8235294117647058	0.7543859649122807	0.6739130434782609	0.788235294117647	0.8	57.0	0.7997994754180409
1014	CCDS9117.1	SART3	1.0	0.9896049896049895	0.9801876955161628	0.9707112970711296	0.9685863874345548	0.9484752891692956	0.9484752891692956	0.9515789473684212	0.9485834207764952	0.908315565031983	0.91	0.818489289740699	0.7619589977220956	0.7008149010477299	0.6911242603550296	0.6966824644549763	0.7151370679380215	0.7107142857142857	0.6638755980861244	0.6755447941888619	0.7625145518044237	0.721120186697783	0.7459770114942529	0.7312206572769953	0.7362385321100917	0.7341772151898734	0.7459954233409611	0.7318757192174914	0.71875	0.7511574074074074	0.7523148148148148	0.6919431279620853	0.7049180327868853	0.6824644549763034	0.6816524908869988	0.7743764172335601	0.7908571428571428	0.7790304396843292	0.7721088435374149	0.7615819209039548	0.7774011299435029	0.7709750566893424	0.7777777777777778	0.777027027027027	0.7684964200477327	0.7753201396973225	0.7670915411355735	0.7719907407407407	0.7036144578313253	0.6324582338902148	0.7387802071346375	0.7528089887640449	0.6843434343434344	0.7675606641123882	0.7136150234741784	0.6708074534161491	0.7397260273972602	0.7726218097447796	58.0	0.7774405355817301
1015	CCDS53844.1	SBNO1	1.0	0.9919941775836972	0.9877873563218392	0.9733044733044732	0.9684447783621336	0.956772334293948	0.9538904899135446	0.9587396849212304	0.9586715867158672	0.9137055837563453	0.9141055949566588	0.8406504065040651	0.7845142439737034	0.8225806451612904	0.8004418262150221	0.7411674347158218	0.7392909896602659	0.7547325102880659	0.7268041237113402	0.7151291512915129	0.7849223946784922	0.7422222222222222	0.7670118343195266	0.7760532150776053	0.759941089837997	0.6567425569176882	0.8394777265745008	0.8244330651060717	0.8267543859649122	0.8487947406866326	0.847953216374269	0.8255131964809385	0.8235724743777453	0.8290535583272194	0.8284457478005866	0.8345481049562682	0.8512035010940919	0.8264040846097739	0.8427212874908558	0.8181154127100073	0.8383321141185077	0.8378378378378378	0.8394160583941606	0.7979576951130561	0.7815993121238177	0.7915142648134601	0.7916053019145802	0.7972079353416606	0.7755572636433513	0.7284132841328413	0.7960526315789473	0.7707100591715976	0.6559308719560094	0.8030859662013226	0.742836149889787	0.6933927245731255	0.7516679021497406	0.8105263157894737	58.0	0.8217285326896808
1016	CCDS9246.1	SBNO1	1.0	0.9919883466860888	0.9877785765636232	0.9732851985559566	0.968421052631579	0.9567411679884644	0.953857245854362	0.9587396849212304	0.9586410635155096	0.9136429608127722	0.91403785488959	0.8405207485760781	0.7843567251461988	0.822450476889215	0.8010316875460575	0.740968485780169	0.7390983000739099	0.7545304777594728	0.7266028002947679	0.7149187592319055	0.7847633136094675	0.7420311341734618	0.7668393782383419	0.775887573964497	0.7597641857037583	0.656441717791411	0.8393543428132206	0.8243045387994143	0.8266276517922458	0.8486842105263158	0.8478419897585955	0.8253851797505503	0.8234432234432234	0.828928046989721	0.8283198826118855	0.8344274252370533	0.8510948905109489	0.8262773722627738	0.842606149341142	0.8179824561403509	0.8389458272327965	0.8377192982456141	0.8392987582176772	0.7978102189781022	0.7814113597246127	0.7913616398243045	0.7914517317612381	0.7970588235294118	0.7755572636433513	0.7282127031019202	0.7959034381858083	0.770540340488527	0.6564465408805031	0.8029411764705883	0.7426470588235294	0.6931649331352154	0.7514836795252225	0.8103837471783296	58.0	0.8216371520021049
1017	CCDS81726.1	SCYL2	1.0	0.9967811158798284	0.99247311827957	0.9707792207792209	0.969860064585576	0.9643255295429208	0.96875	0.9663774403470716	0.9642857142857144	0.9477693144722524	0.950765864332604	0.8609865470852018	0.870391061452514	0.8639910813823858	0.8211764705882353	0.7377622377622378	0.8041237113402062	0.762987012987013	0.7548906789413119	0.7608200455580866	0.8329238329238329	0.7863145258103241	0.8049886621315193	0.8069977426636569	0.8654545454545455	0.7768878718535469	0.863030303030303	0.8807947019867549	0.8826135105204873	0.8761467889908257	0.8804469273743016	0.8574610244988864	0.8668981481481481	0.8452115812917594	0.8588888888888889	0.8824833702882483	0.8968957871396895	0.8807947019867549	0.8511576626240352	0.8639380530973452	0.8806629834254144	0.878021978021978	0.8821585903083701	0.879424778761062	0.8775055679287305	0.8823529411764706	0.8744444444444445	0.878619153674833	0.7482678983833718	0.8293556085918854	0.8388195232690124	0.8665919282511211	0.8164414414414415	0.8656126482213439	0.8314220183486238	0.7863577863577863	0.8542825361512792	0.8733183856502242	58.0	0.8678152598743655
1018	CCDS9076.1	SCYL2	1.0	0.9967672413793104	0.99244060475162	0.9706521739130436	0.9697297297297296	0.9641657334826428	0.9686147186147186	0.9662309368191722	0.9641304347826088	0.9475409836065574	0.9505494505494504	0.8603603603603603	0.8709315375982043	0.8633818589025756	0.8203309692671394	0.7365339578454333	0.8032220943613348	0.762987012987013	0.753757225433526	0.7597254004576659	0.8320987654320988	0.7852834740651388	0.8052391799544419	0.8061224489795918	0.8647990255785627	0.7758620689655172	0.8623629719853837	0.8802660753880266	0.882091212458287	0.8755760368663594	0.8799102132435466	0.8568232662192393	0.8662790697674418	0.8445190156599552	0.8582589285714286	0.8819599109131403	0.8964365256124721	0.8802660753880266	0.8504983388704319	0.8633333333333333	0.8801331853496115	0.8774834437086093	0.8816371681415929	0.8788888888888889	0.8769574944071589	0.8818283166109253	0.8738839285714286	0.8780760626398211	0.7470997679814385	0.8285371702637889	0.8380843785632839	0.865990990990991	0.8156108597285068	0.8649006622516556	0.8306451612903226	0.7865459249676585	0.8536312849162011	0.8727477477477478	58.0	0.8672882896398995
1019	CCDS9358.1	SERTM1	1.0	1.0	1.0	1.0	0.9814814814814816	0.9716981132075472	0.9716981132075472	0.9622641509433962	0.9716981132075472	0.9537037037037036	0.9351851851851852	0.7924528301886793	0.7475728155339806	0.7641509433962265	0.7326732673267327	0.6699029126213593	0.6826923076923077	0.62	0.625	0.6634615384615384	0.75	0.6990291262135923	0.6923076923076923	0.7281553398058253	0.7352941176470589	0.696078431372549	0.7475728155339806	0.8285714285714286	0.8095238095238095	0.8	0.8	0.7549019607843137	0.780952380952381	0.7572815533980582	0.7475728155339806	0.819047619047619	0.8666666666666667	0.7692307692307693	0.8	0.8076923076923077	0.8095238095238095	0.8380952380952381	0.8285714285714286	0.8095238095238095	0.819047619047619				0.75	0.7058823529411765	0.8076923076923077	0.73		0.7745098039215687	0.648936170212766		0.5257731958762887	0.7524752475247525	53.0	0.7968970810069815
1020	CCDS44957.1	SLC17A8	1.0	0.9757462686567164	0.983271375464684	0.9700374531835206	0.9643527204502814	0.9583333333333334	0.9600760456273764	0.9583333333333334	0.9563567362428842	0.9182879377431906	0.922201138519924	0.8401559454191033	0.8330058939096268	0.7913385826771654	0.7236842105263158	0.7145748987854251	0.75	0.7370786516853932	0.7258064516129032	0.75	0.7389558232931727	0.6847545219638242	0.748	0.7254509018036072	0.8149606299212598	0.748	0.7952755905511811	0.825147347740668	0.8212180746561886	0.8389662027833003	0.8353658536585366	0.8156862745098039	0.8118811881188119	0.8086785009861933	0.8185404339250493	0.8362573099415205	0.8526522593320236	0.8557504873294347	0.8113207547169812	0.8167641325536062	0.8372549019607843	0.8280632411067194	0.8294117647058824	0.8352713178294574	0.8300395256916996	0.8187250996015937	0.7876984126984127	0.805168986083499	0.6709401709401709	0.7304964539007093	0.7494949494949495	0.8102766798418972	0.758	0.8111332007952287	0.792	0.7520491803278688	0.7944664031620553	0.8131212723658051	58.0	0.8222392900941909
1021	CCDS9077.1	SLC17A8	1.0	0.9778156996587032	0.9829931972789115	0.9726027397260274	0.9656946826758148	0.9550173010380624	0.9583333333333334	0.9584775086505192	0.9584055459272096	0.9219858156028368	0.9237435008665512	0.8416370106761566	0.8369175627240143	0.8025134649910234	0.7321428571428571	0.7066420664206642	0.7394495412844037	0.7370786516853932	0.7224264705882353	0.7463235294117647	0.753199268738574	0.7087155963302753	0.7540983606557377	0.7317518248175182	0.822262118491921	0.7468123861566485	0.8025134649910234	0.8276481149012568	0.8240574506283662	0.8402903811252269	0.837037037037037	0.813953488372093	0.8104693140794224	0.8075539568345323	0.8165467625899281	0.8416370106761566	0.8566308243727598	0.8591800356506238	0.8174904942965779	0.8202846975088968	0.8354203935599285	0.827027027027027	0.8282647584973166	0.8389380530973451	0.836036036036036	0.8254545454545454	0.7971014492753623	0.8148820326678766	0.6847195357833655	0.7372881355932204	0.7573529411764706	0.8126126126126126	0.7595628415300546	0.8079710144927537	0.7941712204007286	0.74487895716946	0.7945945945945946	0.8130671506352087	58.0	0.8248564890955337
1022	CCDS9373.1	SLC25A15	1.0	0.9833333333333332	0.9800664451827242	0.956810631229236	0.9323843416370108	0.9166666666666666	0.9169435215946844	0.9269102990033222	0.9205298013245032	0.8508474576271187	0.847972972972973	0.7619047619047619	0.7830508474576271	0.7889273356401384	0.7335640138408305	0.6773049645390071	0.6982456140350877	0.7017543859649122	0.662020905923345	0.6491228070175439	0.777292576419214	0.7562724014336918	0.7552447552447552	0.7649122807017544	0.7385159010600707	0.7021276595744681	0.7322033898305085	0.7250859106529209	0.7317073170731707	0.7438423645320197	0.7671232876712328	0.7508771929824561	0.7395833333333334	0.743859649122807	0.7447552447552448	0.7663043478260869	0.7530864197530864	0.7208480565371025	0.7455830388692579		0.7632508833922261	0.7456445993031359	0.7397769516728625	0.7640845070422535	0.766497461928934	0.7758620689655172	0.7705479452054794	0.7744360902255639	0.7137931034482758	0.6101083032490975	0.7604166666666666	0.7288732394366197	0.7237762237762237	0.7881944444444444	0.7231833910034602	0.658273381294964	0.7820069204152249	0.7739130434782608	57.0	0.7756179905125828
1023	CCDS9100.2	SLC41A2	1.0	0.9930191972076788	0.9916492693110648	0.9877408056042032	0.984182776801406	0.9649737302977232	0.9649122807017544	0.9649122807017544	0.968421052631579	0.9484902309058616	0.9470899470899472	0.8285198555956679	0.8072727272727273	0.6616822429906543	0.765748031496063	0.5942307692307692	0.6685606060606061	0.6365591397849463	0.6417624521072797	0.6326923076923077	0.7430167597765364	0.6609195402298851	0.6904315196998124	0.703862660944206	0.8156934306569343	0.7473460721868365	0.8330275229357799	0.8375912408759124	0.848816029143898	0.8431734317343174	0.843351548269581	0.8073394495412844	0.818348623853211	0.8153564899451554	0.8139963167587477	0.8256880733944955	0.8709090909090909	0.8444444444444444	0.8218923933209648	0.7858472998137802	0.7959183673469388	0.8115671641791045	0.8197026022304833	0.8318098720292505	0.8210735586481114	0.7400379506641366	0.7651515151515151	0.7970588235294118	0.7171903881700554	0.6524390243902439	0.7544204322200393	0.8454545454545455	0.68	0.8534798534798534	0.800369685767098	0.7556818181818182	0.8420074349442379	0.8321167883211679	58.0	0.811016404597015
1024	CCDS45032.1	SMAD9	1.0	0.9828693790149892	0.9828693790149892	0.9721030042918456	0.9635974304068522	0.9421841541755888	0.9421841541755888	0.9528907922912204	0.9506437768240344	0.906318082788671	0.9032258064516128	0.7831978319783198	0.7894736842105263	0.7477477477477478	0.7076566125290024	0.6650602409638554	0.6803874092009685	0.6682692307692307	0.6490384615384616	0.6707021791767555	0.7775229357798165	0.7482837528604119	0.7574370709382151	0.7339449541284404	0.7593582887700535	0.706855791962175	0.7363636363636363	0.7386363636363636	0.7392290249433107	0.7454954954954955	0.7567567567567568	0.7303102625298329	0.7464114832535885	0.7338129496402878	0.7279236276849642	0.7995594713656388	0.8043956043956044	0.7876106194690266	0.7616926503340757	0.7511210762331838	0.7765486725663717	0.7699115044247787	0.7738359201773836	0.7305122494432071	0.7276785714285714	0.7534246575342466	0.7465753424657534	0.7516930022573364	0.7288888888888889	0.631578947368421	0.7155756207674944	0.7155756207674944	0.6975169300225733	0.7359550561797753	0.5238095238095238	0.7025171624713958	0.7114093959731543	0.5842696629213483	58.0	0.7703520328199803
1025	CCDS9360.1	SMAD9	1.0	0.9814385150812064	0.9814385150812064	0.9697674418604652	0.9605568445475638	0.9396751740139212	0.9396751740139212	0.948955916473318	0.9466357308584686	0.8983451536643026	0.8951048951048951	0.7837837837837838	0.7850467289719626	0.7535211267605634	0.7057416267942583	0.6658653846153846	0.6811594202898551	0.6690647482014388	0.6498800959232613	0.6714975845410628	0.7767220902612827	0.7488151658767772	0.7648456057007126	0.7369668246445498	0.76	0.7075471698113207	0.7314148681055156	0.7298578199052133	0.7298578199052133	0.7458432304038005	0.7553444180522565	0.7285714285714285	0.7446300715990454	0.7320574162679426	0.7261904761904762	0.795774647887324	0.7976470588235294	0.7806603773584906	0.7565011820330969	0.7511848341232228	0.7759433962264151	0.7641509433962265	0.7730496453900709	0.7214285714285714	0.7159904534606205	0.748792270531401	0.7403846153846154	0.7476190476190476	0.7173396674584323	0.6324582338902148	0.7064439140811456	0.7033492822966507	0.6880952380952381	0.7341389728096677	0.5238095238095238	0.697841726618705	0.6968973747016707	0.5882352941176471	58.0	0.7673026644382396
1026	CCDS45005.1	SNRNP35	1.0	0.9880478087649402	0.9840637450199204	0.9642857142857144	0.9682539682539684	0.9475806451612904	0.9387755102040816	0.943089430894309	0.9193548387096774	0.918032786885246	0.9224489795918368	0.8067226890756303	0.7280701754385965	0.5114155251141552	0.668141592920354	0.5580357142857143	0.5454545454545454		0.6073059360730594	0.6	0.584070796460177	0.536036036036036	0.5605381165919282	0.5758928571428571	0.6133333333333333	0.588495575221239	0.6826086956521739	0.7168949771689498	0.7316017316017316	0.7336244541484717	0.7456896551724138	0.6855895196506551	0.6926406926406926	0.6855895196506551	0.6899563318777293	0.8050847457627118	0.7957446808510639	0.7245762711864406	0.7186147186147186	0.7142857142857143	0.7393162393162394	0.7532467532467533	0.7574468085106383	0.6796536796536796	0.696969696969697	0.7008928571428571	0.6636771300448431	0.6830357142857143	0.7008547008547008	0.4952830188679245	0.70995670995671	0.7339055793991416	0.6082949308755761	0.7339055793991416	0.6784140969162996	0.6888888888888889	0.6846846846846847	0.7319148936170212	57.0	0.7287770174002323
1027	CCDS9249.1	SNRNP35	1.0	0.9878048780487804	0.983739837398374	0.9635627530364372	0.97165991902834	0.9467213114754098	0.9385245901639344	0.9423868312757202	0.918032786885246	0.9205020920502092	0.925	0.8042553191489362	0.7280701754385965	0.5091743119266054	0.6666666666666666	0.5605381165919282	0.5432692307692307		0.6073059360730594	0.5981735159817352	0.5822222222222222	0.536036036036036	0.5605381165919282	0.5758928571428571	0.6116071428571429	0.5866666666666667	0.6858407079646017	0.7209302325581395	0.73568281938326	0.7389380530973452	0.75	0.6858407079646017	0.6960352422907489	0.6858407079646017	0.6902654867256637	0.8111587982832618	0.8008658008658008	0.728448275862069	0.7192982456140351	0.7149122807017544	0.7434782608695653	0.7577092511013216	0.7619047619047619	0.6798245614035088	0.6973684210526315	0.6995515695067265	0.6621621621621622	0.6816143497757847	0.7056277056277056	0.4952830188679245	0.7086956521739131	0.7336244541484717	0.6082949308755761	0.7379912663755459	0.6785714285714286	0.6905829596412556	0.6894977168949772	0.7413793103448276	57.0	0.7299222886675442
1028	CCDS9208.1	SPPL3	1.0	0.9896103896103896	0.9920424403183024	0.986737400530504	0.9840848806366048	0.9708222811671088	0.9714285714285714	0.9714285714285714	0.9714285714285714	0.920424403183024	0.9272727272727272	0.8929503916449086	0.824468085106383	0.8186666666666667	0.7958115183246073	0.7728459530026109	0.7553191489361702	0.7630208333333334	0.7428571428571429	0.7296587926509186	0.8333333333333334	0.8377659574468085	0.8164893617021277	0.819371727748691	0.7754569190600522	0.7559055118110236	0.8320209973753281	0.8404255319148937	0.8271276595744681	0.8653846153846154	0.8638743455497382	0.8368983957219251	0.8333333333333334	0.8453333333333334	0.84	0.8310991957104558	0.8440860215053764	0.8387096774193549	0.8320209973753281	0.8230563002680965	0.8284182305630027	0.8372703412073491	0.8320209973753281	0.8364611260053619	0.8359788359788359	0.7989276139410187	0.8217522658610272	0.8230563002680965	0.7539267015706806	0.744	0.8157894736842105	0.8172323759791122	0.7571801566579635	0.8328981723237598	0.7885117493472585	0.7235494880546075	0.7898936170212766	0.8255208333333334	58.0	0.841982073521856
1029	CCDS9199.1	SRSF9	1.0	1.0	1.0	0.9954954954954957	0.9954954954954957	0.9873417721518988	0.9787234042553192	0.9774774774774776	0.972972972972973	0.9583333333333334	0.954954954954955	0.8995433789954338	0.908675799086758	0.9230769230769232	0.8697674418604651	0.815668202764977	0.7948717948717948	0.8294930875576036	0.8348623853211009	0.7453703703703703	0.9090909090909092	0.9	0.9090909090909092	0.8830409356725146	0.8721461187214612	0.8232558139534883	0.8914027149321267	0.913978494623656	0.8924050632911392	0.8981481481481481	0.9	0.8903225806451613	0.9078341013824884	0.8888888888888888	0.8653846153846154	0.9375	0.9230769230769232	0.9178082191780822	0.9090909090909092	0.9045454545454544	0.911214953271028	0.9049773755656108	0.9230769230769232	0.9004524886877828	0.9004524886877828	0.8823529411764706	0.8903225806451613	0.8986175115207373	0.8064516129032258	0.8397435897435898	0.8812785388127854	0.8713450292397661	0.8529411764705882	0.908256880733945	0.8818181818181818	0.8525345622119815	0.8721461187214612	0.8959276018099548	58.0	0.9009145800837278
1030	CCDS45040.1	STOML3	1.0	0.9752650176678446	0.9857651245551602	0.9416058394160584		0.9381818181818182	0.9381818181818182	0.9527272727272728	0.9490909090909092	0.8736059479553904	0.8727272727272727	0.7364341085271318	0.732824427480916	0.7807692307692308	0.7103174603174603	0.6666666666666666	0.7181467181467182	0.71484375	0.6770428015564203	0.6884615384615385	0.7837837837837838	0.7653846153846153	0.7586206896551724	0.7248062015503876	0.7384615384615385	0.6589147286821705	0.7015503875968992	0.7241379310344828	0.7279693486590039	0.7743362831858407	0.7842323651452282	0.7609561752988048	0.7652173913043478	0.7559055118110236	0.7568627450980392	0.7624521072796935		0.7748091603053435	0.7635658914728682	0.7346153846153847	0.7234848484848485	0.7680608365019012	0.752851711026616	0.732	0.7330677290836654				0.7072243346007605	0.6349809885931559	0.6793893129770993	0.7452471482889734	0.6755725190839694	0.75	0.7099236641221374	0.6328125	0.746268656716418	0.5265306122448979	53.0	0.7657859400845037
1031	CCDS9367.1	STOML3	1.0	0.9794520547945206	0.9852941176470588	0.9366197183098592		0.9333333333333332	0.9333333333333332	0.9473684210526316	0.9438596491228072	0.8741007194244604	0.8732394366197183	0.75	0.737037037037037	0.7794117647058824	0.7131782945736435	0.667910447761194	0.7063197026022305	0.706766917293233	0.6741573033707865	0.6851851851851852	0.7948717948717948	0.7794117647058824	0.7737226277372263	0.7352941176470589	0.7481751824817519	0.6691176470588235	0.6948529411764706	0.7205882352941176	0.7242647058823529	0.7679324894514767	0.7777777777777778	0.7595419847328244	0.7634854771784232	0.7547169811320755	0.7528089887640449	0.7666666666666667		0.7749077490774908	0.7647058823529411	0.7425373134328358	0.7299270072992701	0.7700729927007299	0.7554744525547445	0.7279693486590039	0.7349397590361446				0.7116788321167883	0.6323529411764706	0.6776556776556777	0.7445255474452555	0.6727941176470589	0.75	0.7121771217712177	0.6329588014981273	0.7517985611510791	0.5214007782101168	53.0	0.766371201934163
1032	CCDS44993.1	SUDS3	1.0	0.9908814589665652	0.9858657243816256	0.9722222222222222	0.9696048632218844	0.9642857142857144	0.9696048632218844	0.9696048632218844	0.9756838905775076	0.9631901840490796	0.950920245398773	0.845360824742268	0.8275862068965517	0.8226299694189603	0.7415384615384616	0.7024221453287197	0.6785714285714286	0.6776859504132231	0.6645962732919255	0.6820987654320988	0.8382838283828383	0.7938461538461539	0.8276923076923077	0.7993827160493827	0.8204334365325078	0.7584097859327217	0.803680981595092	0.8127208480565371	0.8291814946619217	0.8353658536585366	0.8323170731707317	0.7920489296636085	0.7815384615384615	0.8	0.7964285714285714	0.8328173374613003	0.8470948012232415	0.8109756097560976	0.8165137614678899	0.7821428571428571	0.7981651376146789	0.823170731707317	0.8073394495412844	0.8125	0.8165137614678899	0.7962962962962963	0.7850162866449512	0.7832817337461301	0.7437722419928826	0.625	0.7337461300309598	0.8220858895705522	0.739938080495356	0.8184615384615385	0.745398773006135	0.6850393700787402	0.7792642140468228	0.8478260869565217	58.0	0.8194490445879242
1033	CCDS31959.1	SUPT20H	1.0	0.9974358974358974	0.9961439588688946	0.9818181818181818	0.9883419689119172	0.9715394566623544	0.9728682170542636	0.967741935483871	0.9651612903225808	0.9454545454545454	0.9532467532467532	0.8634538152610441	0.8808567603748326	0.8666666666666667	0.7870503597122303	0.7588757396449705	0.7690100430416069	0.7536656891495601	0.7572674418604651	0.7658959537572254	0.8396739130434783	0.7903448275862069	0.8125854993160054	0.8314606741573034	0.8603723404255319	0.7958333333333333	0.8365758754863813	0.8373983739837398	0.8418918918918918	0.8612303290414879	0.8605898123324397	0.8462566844919787	0.8512064343163539	0.8506056527590848	0.8525469168900804	0.8842105263157894	0.8921052631578947	0.8622047244094488	0.8580814717477004	0.8528252299605782	0.8699080157687253	0.8680738786279684	0.8708827404479579	0.8649732620320856	0.8676470588235294	0.8583106267029973	0.853021978021978	0.8581173260572987	0.8040816326530612	0.816	0.8255659121171771	0.8084507042253521	0.7865497076023392	0.8207282913165266	0.8122392211404729	0.7944055944055944	0.8426051560379919	0.8082758620689655	58.0	0.8601781278866308
1034	CCDS61311.1	SUPT20H	1.0	0.9975369458128078	0.9962962962962963	0.983790523690773	0.988833746898263	0.9714993804213136	0.9727722772277227	0.9702602230483272	0.9677819083023544	0.9503105590062112	0.9577114427860696	0.8735483870967742	0.8875968992248062	0.8714733542319749	0.7991746905089409	0.7811158798283262	0.7880886426592798	0.7743300423131171	0.7690140845070422	0.7816411682892906	0.8539765319426337	0.8052980132450331	0.8311345646437994	0.8472972972972973	0.8642765685019206	0.8074369189907038	0.8269230769230769	0.8563899868247694	0.8582677165354331	0.8681318681318682	0.865979381443299	0.8521850899742931	0.8571428571428571	0.8591731266149871	0.8582474226804123	0.8874841972187105	0.8949367088607595	0.8650693568726355	0.8621997471554994	0.8571428571428571	0.8723135271807838	0.870722433460076	0.8734177215189873	0.87001287001287	0.8725868725868726	0.8661417322834646	0.8603425559947299	0.8648293963254593	0.8141361256544503	0.8283870967741935	0.8318356867779204	0.8135135135135135	0.8011204481792717	0.8315363881401617	0.8225806451612904	0.8070175438596491	0.8507853403141361	0.8204787234042553	58.0	0.8678142820937007
1035	CCDS9362.1	SUPT20H	1.0	0.997275204359673	0.9959016393442623	0.9820441988950276	0.9876373626373628	0.9698216735253772	0.9712328767123288	0.9684499314128944	0.9657064471879286	0.9449793672627236	0.953168044077135	0.8626609442060086	0.8785714285714286	0.8395061728395061	0.77947932618683	0.7623604465709729	0.7711213517665131	0.7574334898278561	0.7546875	0.7635239567233385	0.8393632416787264	0.7888563049853372	0.8155197657393851	0.8320839580209896	0.8543140028288543	0.7941176470588235	0.8272921108742004	0.8425655976676385	0.8447024673439768	0.8558282208588958	0.8542857142857143	0.8392603129445235	0.8447293447293447	0.8469241773962805	0.8459343794579173	0.8769230769230769	0.8839160839160839	0.8535564853556485	0.8505586592178771	0.8461538461538461	0.8615384615384616	0.8597475455820477	0.8627450980392157	0.8563300142247511	0.8591749644381224	0.8531976744186046	0.8467153284671532	0.8517441860465116	0.7982583454281568	0.8102710413694721	0.8156028368794326	0.7991004497751124	0.7824726134585289	0.817910447761194	0.8071216617210683	0.7912912912912913	0.8401162790697675	0.808199121522694	58.0	0.8562755882857913
1036	CCDS73520.1	SVOP	1.0	0.97992700729927	0.9817813765182186	0.9716024340770792	0.9691119691119692	0.943327239488117	0.946983546617916	0.949290060851927	0.946983546617916	0.9226519337016574	0.9339449541284404	0.8302583025830258	0.8014705882352942	0.73046875	0.7178082191780822	0.7129277566539924	0.7366412213740458	0.7319391634980988	0.7104761904761905	0.6893939393939394	0.7763401109057301	0.7855822550831792	0.7896678966789668	0.7804428044280443	0.720620842572062	0.7094972067039106	0.7862453531598513	0.7981481481481482	0.8014842300556586	0.8062730627306273	0.8096118299445472	0.7703703703703704	0.7818853974121996	0.774074074074074	0.774074074074074	0.7798507462686567	0.7899628252788105	0.7827788649706457	0.7806691449814126	0.7806691449814126	0.7858472998137802	0.7821229050279329	0.7762096774193549	0.7962616822429907	0.7947269303201506	0.7622641509433963	0.7622641509433963	0.7657142857142857	0.6622390891840607	0.7042553191489361	0.7334593572778828	0.7969052224371374	0.7344961240310077	0.7696737044145874	0.7607003891050583	0.6759443339960238	0.7484909456740443	0.775894538606403	58.0	0.799529425671172
1037	CCDS86334.1	TAOK3	1.0	0.9946091644204852	0.9908883826879272	0.9840546697038725	0.9863325740318908	0.979498861047836	0.9772209567198178	0.9817767653758542	0.9840546697038725	0.9657534246575342	0.9703196347031964	0.9610983981693364	0.9200913242009132	0.9038901601830664	0.839907192575406	0.7632183908045977	0.7926267281105991	0.7954022988505747	0.7788018433179723	0.7729468599033816	0.9360730593607306	0.9290617848970252	0.9195402298850576	0.9292237442922374	0.9088729016786572	0.8993135011441648	0.9360730593607306	0.9290617848970252	0.9336384439359268	0.9262672811059908	0.9246575342465754	0.9200913242009132	0.9246575342465754	0.9155251141552512	0.9155251141552512	0.954233409610984	0.95662100456621	0.9018264840182648	0.9474885844748858	0.9292237442922374	0.958904109589041	0.954337899543379	0.954337899543379	0.9452054794520548	0.9410377358490566	0.9337899543378996	0.9337899543378996	0.9383561643835616	0.9155251141552512	0.8741418764302059	0.9406392694063926	0.9429223744292238	0.8581235697940504	0.9380733944954128	0.9269406392694064	0.9241379310344828	0.9269406392694064	0.9290617848970252	58.0	0.9244092022053436
1038	CCDS9188.1	TAOK3	1.0	0.9951807228915662	0.992196209587514	0.9776785714285714	0.9810267857142856	0.9694224235560588	0.9687150837988828	0.9694915254237289	0.96875	0.9484304932735426	0.9506172839506172	0.919501133786848	0.8741573033707866	0.8681818181818182	0.7893333333333333	0.7111368909512761	0.7296037296037297	0.7372093023255814	0.7171129220023282	0.6916666666666667	0.8881278538812786	0.8751431844215349	0.8745684695051784	0.8679678530424799	0.858139534883721	0.8410896708286039	0.8892655367231639	0.9024943310657596	0.905788876276958	0.9064994298745724	0.9047619047619048	0.8808172531214529	0.8909090909090909	0.8850967007963595	0.8833922261484098	0.92420814479638	0.920814479638009	0.8863636363636364	0.8959276018099548	0.8903954802259887	0.9027149321266968	0.8983050847457628	0.9015837104072398	0.9080717488789236	0.905638665132336	0.8882618510158014	0.882750845546787	0.8875140607424072	0.8770114942528736	0.821917808219178	0.8926553672316384	0.8961187214611872	0.8127167630057803	0.8925714285714286	0.873015873015873	0.8767123287671232	0.8910329171396141	0.9045936395759716	58.0	0.8869719085992793
1039	CCDS9173.1	TBX5	1.0	0.9787644787644788	0.9807321772639692	0.978805394990366	0.9715447154471544	0.9381044487427466	0.941972920696325	0.942084942084942	0.9421965317919077	0.8957528957528957	0.8912621359223301	0.810546875	0.7727272727272727	0.7385229540918163	0.6923076923076923	0.6666666666666666	0.6686626746506986	0.69	0.6633266533066132	0.6613226452905812	0.73558648111332	0.7051792828685259	0.7490118577075099	0.7216699801192843	0.7096774193548387	0.6765873015873016	0.7707509881422925	0.784	0.77	0.794	0.7944111776447106	0.7643564356435644	0.766798418972332	0.7520491803278688	0.7707423580786026	0.8023483365949119	0.7869822485207101	0.745417515274949	0.7485029940119761	0.7404426559356136	0.7635270541082164	0.7678571428571429	0.7614314115308151	0.7713717693836978	0.7748344370860927	0.7579365079365079	0.7549407114624506	0.7593688362919132	0.6790123456790124	0.6288416075650118	0.7515151515151515	0.7514910536779325	0.6833667334669339	0.76	0.710261569416499	0.6580645161290323	0.7549800796812749	0.7684630738522954	58.0	0.7788117708454612
1040	CCDS9174.1	TBX5	1.0	0.976545842217484	0.9786780383795308	0.976545842217484	0.9728506787330315	0.9400428265524624	0.9421841541755888	0.9423076923076924	0.9402985074626866	0.8888888888888888	0.8819742489270386	0.8081896551724138	0.7739130434782608	0.7258771929824561	0.6919642857142857	0.6630196936542669	0.6659340659340659	0.6894273127753304	0.6563876651982379	0.6512141280353201	0.7336244541484717	0.7037037037037037	0.7440347071583514	0.7298474945533769	0.7006651884700665	0.6775599128540305	0.7777777777777778	0.7902869757174393	0.7814569536423841	0.7982261640798226	0.7986725663716814	0.7758241758241758	0.7741228070175439	0.7602739726027398	0.7713004484304933	0.8004338394793926	0.7995642701525054	0.75	0.756043956043956	0.7405764966740577	0.7648351648351648	0.7680525164113785	0.7653508771929824	0.7824175824175824	0.7876543209876543	0.7653508771929824	0.7620087336244541	0.7647058823529411	0.6879271070615034	0.631578947368421	0.7572383073496659	0.7483588621444202	0.6916299559471366	0.7560975609756098	0.7126948775055679	0.6418269230769231	0.7444933920704846	0.7555066079295154	58.0	0.7796201400681531
1041	CCDS86330.1	TDG	1.0	1.0	0.9954128440366972	0.9808429118773946	0.9613899613899614	0.950191570881226	0.9505703422053232	0.9505703422053232	0.950381679389313	0.9305019305019304	0.90625	0.8452380952380952	0.8137651821862348	0.8008130081300813	0.7336244541484717	0.6061946902654868	0.6706827309236948	0.6350710900473934	0.6370967741935484	0.5983606557377049	0.6624472573839663	0.5648148148148148	0.5872340425531914	0.5991561181434599	0.8291666666666667	0.7552742616033755	0.8064516129032258	0.8414634146341463	0.8285714285714286	0.7983539094650206	0.8024193548387096	0.782258064516129	0.7751004016064257	0.7903225806451613	0.7862903225806451	0.8353909465020576	0.8699186991869918	0.8095238095238095	0.8155737704918032	0.7791164658634538	0.782258064516129	0.7950819672131147	0.8016194331983806	0.8380566801619433	0.8380566801619433	0.746938775510204	0.7886178861788617	0.8	0.7510204081632653	0.6375	0.75	0.8393574297188755	0.7670682730923695	0.8218623481781376	0.7692307692307693	0.625	0.8155737704918032	0.8452380952380952	58.0	0.7973842549466592
1042	CCDS53835.1	TESC	1.0	1.0	1.0	0.9680851063829788	0.9680851063829788	0.9580838323353292	0.9572192513368984	0.9679144385026738	0.9518716577540108	0.9096385542168676	0.891566265060241	0.7989130434782609	0.7888198757763976	0.8024691358024691	0.7877094972067039	0.7292817679558011	0.7553956834532374	0.7472527472527473	0.7403314917127072	0.7348066298342542	0.8076923076923077	0.7530864197530864	0.7901234567901234	0.7802197802197802	0.8074534161490683	0.7032967032967034	0.8066298342541437	0.797752808988764	0.8076923076923077	0.8	0.8044692737430168	0.7839506172839507	0.7912087912087912	0.7926829268292683	0.7952755905511811	0.8	0.8222222222222222	0.8397790055248618	0.808641975308642	0.7845303867403315	0.8074534161490683	0.8066298342541437	0.8121546961325967	0.7777777777777778	0.8129496402877698	0.8238636363636364	0.8104575163398693	0.8248587570621468	0.7853107344632768	0.7611111111111111	0.7790055248618785	0.8142076502732241	0.7802197802197802	0.8055555555555556	0.7166666666666667	0.7861635220125787	0.7833333333333333	0.8136645962732919	58.0	0.8213023389281173
1043	CCDS9183.3	TESC	1.0	1.0	1.0	0.972093023255814	0.972093023255814	0.963917525773196	0.9626168224299064	0.97196261682243	0.9532710280373832	0.922279792746114	0.9015544041450776	0.7962085308056872	0.776595744680851	0.8085106382978723	0.7912621359223301	0.7355769230769231	0.7771084337349398	0.7655502392344498	0.7548076923076923	0.7403846153846154	0.7990430622009569	0.7553191489361702	0.7807486631016043	0.7836538461538461	0.8118279569892473	0.7019230769230769	0.8076923076923077	0.7951219512195122	0.8131868131868132	0.7959183673469388	0.8	0.7724867724867724	0.784688995215311	0.7706422018348624	0.7792207792207793	0.8108108108108109	0.8164251207729468	0.8269230769230769	0.798941798941799	0.7884615384615384	0.8085106382978723	0.8019323671497585	0.8164251207729468	0.7777777777777778	0.8115942028985508	0.8118811881188119	0.8044692737430168	0.8177339901477833	0.785	0.7536945812807881	0.7718446601941747	0.7990430622009569	0.7777777777777778	0.7990196078431373	0.7121951219512195	0.7934782608695652	0.7815533980582524	0.8138297872340425	58.0	0.8206308671490674
1044	CCDS9250.1	TMED2	1.0	0.9752475247524752	0.9696969696969696	0.9603960396039604	0.9251336898395722	0.971830985915493	0.9603960396039604	0.9504950495049505	0.9504950495049505	0.8969072164948454	0.8974358974358975	0.8656716417910447	0.8358974358974359	0.8368794326241135	0.8163265306122449	0.7512437810945274	0.7605633802816901	0.746268656716418	0.76	0.7711442786069652	0.8272251308900523	0.79	0.8	0.8009950248756219	0.6267605633802817	0.645	0.8208955223880597	0.8383838383838383	0.8633093525179856	0.7880794701986755	0.8308457711442786	0.7872340425531915	0.8	0.7801418439716312	0.7908163265306123	0.7658227848101266	0.82	0.8098591549295775	0.8258706467661692	0.8315789473684211	0.8118811881188119	0.835820895522388	0.8159203980099502	0.8098591549295775	0.7878787878787878	0.7839195979899497	0.7464788732394366		0.7711442786069652	0.5510204081632653	0.8009950248756219	0.78	0.7788944723618091	0.7860696517412935	0.7761194029850746	0.7761194029850746	0.7860696517412935	0.8121212121212121	57.0	0.8185115863501148
1045	CCDS41852.1	TMEM120B	1.0	0.9874213836477987	0.9852941176470588	0.9706959706959708	0.9703703703703704	0.9326923076923076	0.9317507418397626	0.9434523809523808	0.946268656716418	0.9270833333333334	0.9315068493150684	0.7870370370370371	0.7973856209150327	0.7711598746081505	0.80625	0.7492163009404389	0.7694704049844237	0.7931034482758621	0.7445482866043613	0.7525083612040134	0.7802547770700637	0.7356687898089171	0.7834394904458599	0.7619047619047619	0.8006230529595015	0.7632398753894081	0.768025078369906	0.7905405405405406	0.7932203389830509	0.7876712328767124	0.8019169329073482	0.785234899328859	0.7863777089783281	0.7763975155279503	0.7781569965870307	0.821875	0.8176100628930818	0.7875	0.7767295597484277	0.780564263322884	0.771875	0.789308176100629	0.7836990595611285	0.8031746031746032	0.8108974358974359	0.758364312267658	0.7620689655172413	0.7788461538461539	0.7215189873417721	0.7728706624605678	0.7355371900826446	0.7634069400630915	0.7467948717948718	0.7442748091603053	0.69375	0.75	0.780564263322884	0.7722419928825622	58.0	0.8088510301361376
1046	CCDS9110.1	TMEM263	1.0	1.0	1.0	0.9829059829059827	0.9741379310344828	0.9743589743589745	0.9743589743589745	0.9743589743589745	0.9565217391304348	0.956896551724138	0.9401709401709402	0.9130434782608696	0.9043478260869564	0.911504424778761	0.911504424778761	0.8141592920353983	0.8407079646017699	0.831858407079646	0.8672566371681416	0.8938053097345132	0.7678571428571429	0.6481481481481481	0.8053097345132744	0.7807017543859649	0.911504424778761	0.8859649122807017	0.9391304347826088	0.9385964912280702	0.9385964912280702	0.9310344827586208	0.9224137931034484	0.9043478260869564	0.9051724137931034	0.9043478260869564	0.9043478260869564	0.9130434782608696	0.9473684210526316	0.9385964912280702	0.9203539823008848	0.9292035398230089	0.9203539823008848	0.90990990990991	0.9292035398230089	0.8407079646017699	0.8407079646017699	0.9130434782608696	0.9035087719298246	0.912280701754386	0.9107142857142856	0.8288288288288288	0.8407079646017699	0.9035087719298246	0.8421052631578947	0.9217391304347826	0.7982456140350878	0.7719298245614035	0.9130434782608696	0.9217391304347826	58.0	0.8996588974567914
1047	CCDS31908.1	TPCN1	1.0	0.9828220858895704	0.9840881272949816	0.9792746113989638	0.9621993127147768	0.948019801980198	0.9467821782178216	0.9406674907292956	0.952912019826518	0.9023485784919654	0.9120198265179678	0.8087291399229781	0.7758389261744967	0.7580645161290323	0.7397622192866579	0.7179144385026738	0.7064471879286695	0.7148876404494382	0.7146702557200538	0.719188767550702	0.749003984063745	0.7560321715817694	0.7582562747688243	0.75	0.783448275862069	0.7490144546649146	0.803921568627451	0.804177545691906	0.8089005235602095	0.7989347536617842	0.8034528552456839	0.7857142857142857	0.7898936170212766	0.7761394101876675	0.7866666666666666	0.8110236220472441	0.7997364953886693	0.7926509186351706	0.7771952817824378	0.7973509933774835	0.8021248339973439	0.7992125984251969	0.8010471204188482	0.8035961272475796	0.8031704095112285	0.7911646586345381	0.7759784075573549	0.7845117845117845	0.6994459833795014	0.7124802527646129	0.7833109017496636	0.7700394218134035	0.7546419098143236	0.7624671916010499	0.7276368491321762	0.7451523545706371	0.750367107195301	0.7569352708058125	58.0	0.8046798966621791
1048	CCDS76605.1	TPCN1	1.0	0.9812834224598932	0.9839786381842456	0.9829545454545454	0.9631782945736436	0.9501347708894878	0.9501347708894878	0.9421265141318976	0.9528936742934052	0.8977119784656796	0.9082321187584346	0.810320781032078	0.7784256559766763	0.7602339181286549	0.7385714285714285	0.7153179190751445	0.7056213017751479	0.7124277456647399	0.7169811320754716	0.7201309328968903	0.7510668563300142	0.759018759018759	0.7574468085106383	0.7592592592592593	0.7892376681614349	0.7503526093088858	0.7997159090909091	0.809052333804809	0.8130311614730878	0.8034433285509326	0.8074712643678161	0.7849002849002849	0.7859195402298851	0.7748917748917749	0.7870503597122303	0.8111587982832618	0.7982832618025751	0.7905982905982906	0.7762039660056658	0.7945791726105563	0.8017241379310345	0.8	0.8011363636363636	0.8081570996978852	0.8089080459770115	0.7971014492753623	0.782798833819242	0.7929759704251387	0.6964285714285714	0.7094017094017094	0.7875722543352601	0.7780938833570412	0.7568345323741007	0.7660485021398002	0.7347826086956522	0.7469879518072289	0.7527047913446677	0.7628571428571429	58.0	0.8061699103226075
1049	CCDS9198.1	TRIAP1	1.0	1.0	1.0	0.987012987012987	0.961038961038961	0.9342105263157896	0.9342105263157896	0.9342105263157896	0.9473684210526316	0.9090909090909092	0.935064935064935	0.8552631578947368	0.8289473684210527	0.8026315789473685	0.8266666666666667	0.7236842105263158	0.7763157894736842	0.75	0.7763157894736842	0.7368421052631579	0.8552631578947368	0.7733333333333333	0.868421052631579	0.8	0.8133333333333334	0.7916666666666666	0.7796610169491526	0.8666666666666667	0.8666666666666667	0.8933333333333333	0.8933333333333333	0.8666666666666667	0.8666666666666667	0.8533333333333334	0.8533333333333334	0.8513513513513513	0.8783783783783784	0.84	0.8	0.8108108108108109	0.8108108108108109	0.84	0.84	0.8	0.7894736842105263	0.8356164383561644	0.88	0.863013698630137	0.8125	0.8055555555555556	0.8133333333333334	0.7972972972972973	0.8	0.8026315789473685	0.8266666666666667		0.7808219178082192	0.7945205479452054	57.0	0.8479532471892122
1050	CCDS45035.1	TRPC4	1.0	0.9975155279503104	0.9950310559006212	0.9838308457711444	0.962406015037594	0.9625	0.96375	0.9625	0.9675405742821472	0.9288389513108616	0.942643391521197	0.7224435590969456	0.8035714285714286	0.8454773869346733	0.7477360931435963	0.6544980443285529	0.7243589743589743	0.6935897435897436	0.6847545219638242	0.6886304909560723	0.8045685279187818	0.7802056555269923	0.8124207858048162	0.7661498708010336	0.8333333333333334	0.7858064516129032	0.7576923076923077	0.7340876944837341	0.7314211212516297	0.8076923076923077	0.808974358974359	0.7419354838709677	0.7461340206185567	0.7380645161290322	0.7413127413127413	0.8171355498721228	0.8584183673469388	0.7888748419721872	0.7969543147208121	0.7769230769230769	0.7847133757961784	0.8122605363984674	0.8165605095541402	0.8309677419354838	0.8207885304659498	0.8026315789473685	0.8105263157894737	0.8143790849673203	0.763046544428773	0.7795071335927367	0.8081321473951716	0.7948051948051948	0.689064558629776	0.7927461139896373	0.80078125	0.7270341207349081	0.8104993597951344	0.580952380952381	58.0	0.8086054898405932
1051	CCDS45036.1	TRPC4	1.0	0.9975874547647768	0.9951749095295536	0.9879227053140096	0.9611650485436892	0.9575757575757576	0.9587878787878787	0.9563636363636364	0.9624697336561744	0.9225181598062954	0.9334945586457074	0.7276214833759591	0.813810110974106	0.8309002433090025	0.731585518102372	0.6491228070175439	0.7125154894671624	0.6753407682775713	0.6741293532338308	0.6720496894409937	0.7901840490797546	0.7692307692307693	0.7975460122699386	0.7478368355995055	0.8296568627450981	0.7834158415841584	0.7472256473489519	0.7439024390243902	0.7427854454203262	0.8039702233250621	0.8027295285359801	0.7434944237918215	0.7481389578163772	0.7410161090458488	0.7447335811648079	0.8207663782447466	0.857849196538937	0.7914110429447853	0.7896678966789668	0.7722772277227723	0.7758620689655172	0.8051787916152897	0.8103448275862069	0.825062034739454	0.8154859967051071	0.8025157232704403	0.8037735849056604	0.8107769423558897	0.7550744248985115	0.7515605493133583	0.7933579335793358	0.7727840199750312	0.6805555555555556	0.7757125154894672	0.7756892230576441	0.6974683544303798	0.7873918417799752	0.5446313065976714	58.0	0.8012275770537849
1052	CCDS45037.1	TRPC4	1.0	0.9979654120040692	0.9949135300101728	0.9837067209775968	0.9641393442622952	0.9591002044989776	0.9601226993865032	0.9601226993865032	0.9642492339121552	0.9294478527607362	0.9408163265306122	0.7411385606874329	0.8066528066528067	0.8408624229979466	0.7428872497365648	0.6588735387885228	0.7186192468619247	0.6851464435146444	0.6859852476290832	0.6842105263157895	0.7946058091286307	0.7725366876310272	0.8010362694300518	0.7528916929547844	0.831958762886598	0.7854889589905363	0.7513061650992685	0.7389830508474576	0.7383474576271186	0.8035527690700105	0.8045977011494253	0.7442105263157894	0.7497371188222923	0.7421052631578947	0.7457983193277311	0.825	0.8575883575883576	0.7913223140495868	0.7958549222797927	0.7753396029258098	0.7775467775467776	0.8083333333333333	0.8116545265348595	0.825813221406086	0.8165760869565217	0.8010695187165775	0.8074866310160428	0.8127659574468085	0.7539503386004515	0.7660695468914647	0.7917098445595855	0.7862433862433862	0.6887700534759358	0.7879746835443038	0.7900318133616119	0.717948717948718	0.7954070981210856	0.5522552255225522	58.0	0.8053935961624589
1053	CCDS45038.1	TRPC4	1.0	0.9977628635346756	0.9944071588366892	0.9888017917133258	0.9640044994375704	0.9583802024746908	0.9595050618672666	0.9583802024746908	0.9640449438202248	0.925925925925926	0.938340807174888	0.7402597402597403	0.8184931506849316	0.8342728297632469	0.7317919075144509	0.6461716937354989	0.7095292766934558	0.6727898966704937	0.6762672811059908	0.6731875719217492	0.7920454545454545	0.7703788748564868	0.8	0.7494279176201373	0.8297389330306469	0.7821100917431193	0.7534246575342466	0.7496886674968867	0.7482598607888631	0.8105625717566016	0.8105625717566016	0.7520091848450058	0.756601607347876	0.75	0.7545871559633027	0.8226544622425629	0.8592677345537757	0.7977272727272727	0.7949886104783599	0.7800687285223368	0.7822120866590649	0.8105022831050228	0.8152793614595211	0.8300803673938002	0.8229166666666666	0.8032596041909197	0.8079161816065192	0.814385150812065	0.7646326276463262	0.7630057803468208	0.7961275626423691	0.7829099307159353	0.6931155192532089	0.7841561423650976	0.7853828306264501	0.7087719298245614	0.7951945080091534	0.5382775119617225	58.0	0.8054232277362808
1054	CCDS45039.1	TRPC4	1.0	0.997610513739546	0.994026284348865	0.989247311827957	0.9640287769784172	0.9591836734693876	0.9603841536614646	0.9591836734693876	0.9640287769784172	0.925748502994012	0.94026284348865	0.7416149068322981	0.8191747572815534	0.8413461538461539	0.7377450980392157	0.6471306471306472	0.712378640776699	0.6759708737864077	0.6853658536585366	0.681265206812652	0.7898550724637681	0.7707317073170732	0.8002421307506054	0.7563636363636363	0.8331318016928658	0.7883211678832117	0.7636363636363637	0.7546419098143236	0.7524630541871922	0.8170731707317073	0.8170731707317073	0.7560975609756098	0.7597560975609756	0.7551766138855055	0.7600487210718636	0.8300970873786407	0.8637469586374696	0.8053204353083434	0.801452784503632	0.7892813641900122	0.7888349514563107	0.8181818181818182	0.8244552058111381	0.8335358444714459	0.8258785942492013	0.8022249690976514	0.8108776266996292	0.815043156596794	0.76657824933687	0.7647058823529411	0.806060606060606	0.7862407862407862	0.6997518610421837	0.7897310513447433	0.7901234567901234	0.7039800995024875	0.8017031630170316	0.5279898218829516	58.0	0.8088983552127499
1055	CCDS9365.1	TRPC4	1.0	0.9979550102249488	0.994887525562372	0.983623336745138	0.9639546858908342	0.9588900308324768	0.959917780061665	0.959917780061665	0.9640657084188912	0.9291581108829567	0.9405128205128204	0.7397408207343412	0.8056426332288401	0.8400412796697626	0.7420718816067653	0.6585106382978724	0.7187827911857293	0.6852046169989506	0.6863780359028511	0.6842661034846885	0.7947916666666667	0.771578947368421	0.8012486992715921	0.7526427061310782	0.8310880829015544	0.7845828933474129	0.7502623294858342	0.7375	0.7369542066027689	0.8035714285714286	0.8046218487394958	0.7434002111932418	0.7489451476793249	0.7412882787750792	0.7449947312961012	0.8240837696335078	0.8568443051201672	0.7902388369678089	0.7947916666666667	0.7741596638655462	0.7763845350052246	0.8073298429319372	0.8108672936259144	0.8248945147679325	0.8153214774281806	0.8015021459227468	0.8066595059076263	0.811965811965812	0.753968253968254	0.7648305084745762	0.790625	0.7855626326963907	0.6877682403433476	0.7873015873015873	0.7893617021276595	0.7176470588235294	0.7945492662473794	0.5512679162072768	58.0	0.8048089362815971
1056	CCDS53827.1	TRPV4	1.0	0.9841040462427746	0.981042654028436	0.9547038327526132	0.9484240687679084	0.9261213720316622	0.9257503949447078	0.924802110817942	0.9182058047493404	0.8815426997245179	0.8806366047745358	0.7785326086956522	0.7876712328767124	0.7737127371273713	0.7552	0.7246175243393602	0.7369165487977369	0.7322175732217573	0.7152682255845942	0.7202216066481995	0.7852257181942545	0.7630853994490359	0.7981029810298103	0.7568306010928961	0.7918968692449355	0.7368421052631579	0.7986486486486486	0.7913279132791328	0.7840755735492577	0.7986394557823129	0.8035470668485676	0.7956698240866035	0.7967479674796748	0.7982456140350878	0.7990506329113924	0.8349146110056926	0.8159675236806495	0.7723577235772358	0.7755376344086021	0.7245590230664858	0.7691275167785235	0.7801899592944369	0.7773279352226721	0.7862068965517242	0.7788461538461539	0.7900874635568513	0.8033333333333333	0.8106796116504854	0.7080838323353293	0.7647058823529411	0.7874659400544959	0.7787610619469026	0.7327823691460055	0.789049919484702	0.7328767123287672	0.8029045643153527	0.743161094224924	0.7823033707865169	58.0	0.8049803129305066
1057	CCDS53828.1	TRPV4	1.0	0.985372340425532	0.9826839826839828	0.9589905362776026	0.9525065963060686	0.9266503667481664	0.9278499278499278	0.9266503667481664	0.9205378973105136	0.8816793893129771	0.8869778869778869	0.785175879396985	0.7873417721518987	0.7754077791718946	0.7562043795620438	0.7232947232947233	0.7372549019607844	0.7316129032258064	0.7171974522292993	0.7217948717948718	0.7901390644753477	0.7719745222929937	0.8007518796992481	0.7613636363636364	0.7860696517412935	0.7385019710906702	0.80375	0.7857142857142857	0.7815230961298377	0.8012578616352202	0.8058007566204287	0.7957393483709273	0.7917189460476788	0.7940780619111709	0.7988422575976846	0.825938566552901	0.8147684605757196	0.7728983688833124	0.7795765877957659	0.7248743718592965	0.7674129353233831	0.7788944723618091	0.7747183979974969	0.7828863346104725	0.7716262975778547	0.7935656836461126	0.8075757575757576	0.8177966101694916	0.7038567493112947	0.7661498708010336	0.7884130982367759	0.7756410256410257	0.732824427480916	0.789049919484702	0.7379746835443038	0.8029045643153527	0.7465181058495822	0.7823834196891192	58.0	0.8057010000414316
1058	CCDS53829.1	TRPV4	1.0	0.984313725490196	0.9824324324324324	0.960352422907489	0.9547218628719276	0.921968787515006	0.922972972972973	0.9231692677070829	0.9135654261704682	0.88	0.8864734299516909	0.7837837837837838	0.7856257744733581	0.7847478474784748	0.7517831669044223	0.7200504413619168	0.736235595390525	0.7281921618204804	0.7153558052434457	0.7214554579673776	0.7901234567901234	0.7692307692307693	0.8	0.761433868974042	0.7830769230769231	0.7317073170731707	0.7958435207823961	0.7776412776412777	0.7747858017135862	0.8039457459926017	0.8084054388133498	0.7938650306748466	0.7889570552147239	0.7923076923076923	0.7905686546463245	0.8230647709320695	0.8174019607843137	0.7773677736777368	0.7865853658536586	0.7346437346437347	0.7717791411042945	0.7866831072749692	0.7815950920245399	0.7897371714643304	0.7664	0.7908496732026143	0.8073529411764706	0.8177966101694916	0.7085561497326203	0.7661188369152971	0.7962962962962963	0.7719821162444114	0.7334993773349938	0.7943485086342229	0.7367119901112484	0.8011363636363636	0.7479564032697548	0.786346396965866	58.0	0.8054017706348995
1059	CCDS9134.1	TRPV4	1.0	0.9849812265331664	0.9824324324324324	0.960352422907489	0.9540372670807452	0.922543352601156	0.922972972972973	0.922543352601156	0.9144508670520232	0.8787515006002401	0.8850174216027874	0.7793594306049823	0.7813620071684588	0.7701421800947867	0.7482900136798906	0.7217496962332929	0.7361282367447596	0.728380024360536	0.7148014440433214	0.7182587666263603	0.7875894988066826	0.7680288461538461	0.7952662721893491	0.7604290822407628	0.7830769230769231	0.7289603960396039	0.7922077922077922	0.7751479289940828	0.7712264150943396	0.7957244655581948	0.8011904761904762	0.7857988165680473	0.7808056872037915	0.7860759493670886	0.7886178861788617	0.8230647709320695	0.8120567375886525	0.768957345971564	0.7776470588235294	0.7224199288256228	0.764775413711584	0.7779097387173397	0.7730496453900709	0.7795180722891566	0.7664	0.7843631778058008	0.8005657708628006	0.8177966101694916	0.6968911917098446	0.7606837606837606	0.7871581450653984	0.7719821162444114	0.7295673076923077	0.7859281437125748	0.7347670250896058	0.8011363636363636	0.7450980392156863	0.7777777777777778	58.0	0.8014864688573418
1060	CCDS9135.1	TRPV4	1.0	0.9837618403247632	0.9808823529411764	0.9565217391304348	0.9503355704697988	0.9217391304347826	0.9205882352941176	0.920496894409938	0.9118012422360248	0.8783958602846055	0.8789013732833958	0.7726692209450831	0.7812097812097812	0.7681528662420383	0.7466467958271237	0.722875816993464	0.7357237715803453	0.72870249017038	0.7128072445019404	0.716514954486346	0.7827763496143959	0.759379042690815	0.7923566878980892	0.7560975609756098	0.788135593220339	0.7266666666666667	0.7865311308767471	0.7796178343949045	0.7728426395939086	0.7928388746803069	0.7987179487179488	0.7849872773536896	0.7847133757961784	0.7893296853625171	0.7879234167893961	0.8310104529616724	0.8129770992366412	0.7681528662420383	0.7737041719342604	0.7219387755102041	0.7662007623888183	0.7790549169859514	0.7753807106598984	0.7823834196891192	0.7724867724867724	0.7803547066848567	0.7959814528593508	0.8106796116504854	0.7002801120448179	0.758893280632411	0.7861715749039693	0.7745098039215687	0.7292746113989638	0.7859281437125748	0.7297297297297297	0.8011363636363636	0.7418439716312056	0.7773386034255599	58.0	0.8004664341331772
1061	CCDS53823.1	TXNRD1	1.0	0.9959839357429718	0.9788583509513742	0.974820143884892	0.9615384615384616	0.9536290322580644	0.9576612903225806	0.9537223340040242	0.951417004048583	0.9026369168356998	0.905241935483871	0.825531914893617	0.7873684210526316	0.7936170212765957	0.734475374732334	0.6043956043956044	0.7017543859649122	0.6854663774403471	0.665938864628821	0.6651982378854625	0.6673913043478261	0.5347826086956522	0.6160520607375272	0.6417582417582418	0.7468354430379747	0.721627408993576	0.7467248908296943	0.7713675213675214	0.7725321888412017	0.7787418655097614	0.7770562770562771	0.7462365591397849	0.7419354838709677	0.7516198704103672	0.7435344827586207	0.8098290598290598	0.8168103448275862	0.7857142857142857	0.7906976744186046	0.7553648068669528	0.8025751072961373	0.7980997624703088	0.7995689655172413	0.7633262260127932	0.7618025751072961	0.7758620689655172	0.7849462365591398	0.7847826086956522	0.7560975609756098	0.6194225721784777	0.6931330472103004	0.8181818181818182	0.6976744186046512	0.8038379530916845	0.7521186440677966	0.7010752688172043	0.7766179540709812	0.7742616033755274	58.0	0.782400903061215
1062	CCDS58274.1	TXNRD1	1.0	0.9956616052060736	0.9770642201834864	0.975103734439834	0.9607843137254902	0.954248366013072	0.9586056644880174	0.9543478260869566	0.9518599562363238	0.9080962800875274	0.9106753812636166	0.8279816513761468	0.7954545454545454	0.7940503432494279	0.7396313364055299	0.6023529411764705	0.7002341920374707	0.6853146853146853	0.6588785046728972	0.660377358490566	0.6596244131455399	0.5232558139534884	0.6223776223776224	0.6470588235294118	0.7539863325740319	0.7235023041474654	0.75	0.7741935483870968	0.7731481481481481	0.780373831775701	0.7775175644028103	0.7505773672055427	0.7482678983833718	0.7563805104408353	0.7476851851851852	0.8087557603686636	0.813953488372093	0.7795823665893271	0.7891156462585034	0.7598152424942263	0.8091954022988506	0.7980997624703088	0.8101851851851852	0.7637614678899083	0.7598152424942263	0.7736720554272517	0.7870370370370371	0.7868852459016393	0.7547619047619047	0.6171428571428571	0.6967592592592593	0.8177676537585421	0.6909090909090909	0.8004587155963303	0.744874715261959	0.6990740740740741	0.7752808988764045	0.7727272727272727	58.0	0.7829017692192983
1063	CCDS9129.1	UBE3B	1.0	0.9905926622765756	0.9896616541353384	0.963172804532578	0.9660377358490566	0.932573599240266	0.9335863377609108	0.9297912713472486	0.9308056872037914	0.9050332383665716	0.8915318744053282	0.7766895200783546	0.7628765792031098	0.7570456754130224	0.7383548067393458	0.7027027027027027	0.6909272183449651	0.6893787575150301	0.6720812182741117	0.6801661474558671	0.769155206286837	0.7625615763546798	0.7623762376237624	0.7650542941757157	0.7190569744597249	0.7141444114737884	0.7747572815533981	0.7810361681329423	0.7685546875	0.7951219512195122	0.7921951219512195	0.7379784102060843	0.7416829745596869	0.7407045009784736	0.7453476983349657	0.7920696324951644	0.8139303482587065	0.769155206286837	0.7751937984496124	0.7689320388349514	0.769825918762089	0.777027027027027	0.7847490347490348	0.804284323271665	0.7995971802618328	0.7697560975609756	0.7612387612387612	0.774288518155054	0.679037111334002	0.6910569105691057	0.7563600782778865	0.7577821011673151	0.7065217391304348	0.7448680351906158	0.7297029702970297	0.6546546546546547	0.7433537832310838	0.7828627069133398	58.0	0.787568706237451
1064	CCDS9334.1	UBL3	1.0	1.0	0.9830508474576272	0.9745762711864406	0.9745762711864406	0.9830508474576272	0.9830508474576272	0.9745762711864406	0.9661016949152542	0.9576271186440678	0.940677966101695	0.9152542372881356	0.9067796610169492	0.9152542372881356	0.8220338983050848	0.6239316239316239	0.6495726495726496	0.6581196581196581	0.6581196581196581	0.6410256410256411	0.8803418803418803	0.8803418803418803	0.8559322033898306	0.847457627118644	0.8135593220338984	0.8050847457627118	0.8050847457627118	0.864406779661017	0.8559322033898306	0.8728813559322034	0.8813559322033898	0.8220338983050848	0.7966101694915254	0.8135593220338984	0.8135593220338984	0.847457627118644	0.8813559322033898	0.8813559322033898	0.9316239316239316	0.8898305084745762	0.8728813559322034	0.9067796610169492	0.8898305084745762	0.7542372881355932	0.7692307692307693	0.8636363636363636	0.8898305084745762	0.9067796610169492	0.8305084745762712	0.7777777777777778	0.8898305084745762	0.811965811965812	0.7413793103448276	0.8813559322033898	0.6810344827586207		0.6022727272727273	0.8620689655172413	57.0	0.8508516636227422
1065	CCDS9366.1	UFM1	1.0	1.0	0.9883720930232558	1.0	1.0	0.9883720930232558	0.9883720930232558	0.9767441860465116	1.0	0.9302325581395348	0.9523809523809524	0.9186046511627908	0.8941176470588236	0.8235294117647058	0.8705882352941177	0.7209302325581395	0.7674418604651163	0.7441860465116279	0.7093023255813954	0.6823529411764706	0.9069767441860463	0.8470588235294118	0.9186046511627908	0.8604651162790697	0.872093023255814	0.8095238095238095	0.8589743589743589	0.8953488372093024	0.9069767441860463	0.8688524590163934	0.8953488372093024	0.8941176470588236	0.8588235294117647	0.8588235294117647	0.8823529411764706	0.8823529411764706	0.8953488372093024	0.872093023255814	0.9069767441860463	0.9069767441860463	0.8837209302325582	0.8953488372093024	0.9058823529411764	0.8604651162790697	0.8604651162790697	0.8548387096774194	0.9058823529411764	0.9058823529411764	0.8588235294117647	0.7764705882352941	0.8181818181818182	0.8548387096774194	0.9058823529411764	0.9215686274509804	0.872093023255814	0.7846153846153846	0.8705882352941177	0.8	58.0	0.880847667351371
1066	CCDS31883.1	UHRF1BP1L	1.0	0.9961685823754788	0.9942528735632185	0.9860834990059644	0.9821428571428572	0.9703557312252964	0.9673704414587332	0.965451055662188	0.963531669865643	0.9346153846153846	0.9481765834932822	0.8516260162601627	0.8603238866396761	0.8591549295774648	0.7903225806451613	0.7101449275362319	0.7505376344086021	0.7473903966597077	0.6904276985743381	0.7098765432098766	0.8270042194092827	0.8241308793456033	0.8374485596707819	0.83640081799591	0.8329979879275654	0.7789046653144016	0.842741935483871	0.8577154308617234	0.8662551440329218	0.8879837067209776	0.8866396761133604	0.8559837728194726	0.8574338085539714	0.847870182555781	0.8580375782881002	0.8600823045267489	0.8662674650698603	0.8562874251497006	0.8537549407114624	0.8346613545816733	0.8545816733067729	0.8531746031746031	0.8545816733067729	0.8630952380952381	0.8547945205479452	0.8606060606060606	0.8503118503118503	0.8481781376518218	0.7603686635944701	0.7922077922077922	0.8235294117647058	0.8242424242424242	0.825	0.8517034068136272	0.8244897959183674	0.7695560253699789	0.8191056910569106	0.8591836734693877	58.0	0.8557804446291581
1067	CCDS31952.1	USP12	1.0	0.9919137466307276	0.9965277777777778	0.994535519125683	0.9746478873239436	0.9656160458452722	0.9633802816901408	0.9784366576819408	0.9649595687331536	0.9649595687331536	0.9605633802816902	0.913279132791328	0.8555240793201133	0.9159891598915988	0.8148148148148148	0.7747252747252747	0.7736389684813754	0.7863013698630137	0.7287671232876712	0.7424657534246575	0.8943089430894309	0.8243626062322946	0.8470254957507082	0.8863636363636364	0.8559322033898306	0.8163841807909604	0.7471590909090909	0.7635327635327636	0.7663817663817664	0.8428184281842819	0.8486486486486486	0.8039772727272727	0.8147138964577657	0.7663817663817664	0.7840909090909091	0.8980169971671388	0.906515580736544	0.8440111420612814	0.8641304347826086	0.849802371541502	0.8526912181303116	0.8699186991869918	0.8636363636363636	0.815028901734104	0.8165137614678899	0.8555240793201133	0.8611898016997167	0.8470254957507082	0.8356940509915014	0.8353658536585366	0.8778409090909091	0.8753387533875339	0.7615176151761518	0.8943089430894309	0.6781609195402298		0.8147138964577657	0.8607954545454546	57.0	0.8579099817808286
1068	CCDS76599.1	USP30	1.0	0.995893223819302	0.9856262833675564	0.9791231732776616	0.9487750556792872	0.954639175257732	0.9567010309278352	0.954639175257732	0.9565217391304348	0.9476987447698744	0.930672268907563	0.8152173913043478	0.7880794701986755	0.775377969762419	0.7355623100303952	0.7129840546697038	0.7090069284064665	0.6887871853546911	0.684931506849315	0.6974595842956121	0.7843137254901961	0.7599118942731278	0.7824175824175824	0.7858719646799117	0.6252927400468384	0.6481481481481481	0.7324263038548753	0.7220956719817767	0.7129840546697038	0.7764976958525346	0.7685393258426966	0.7276887871853547	0.7297297297297297	0.7301587301587301	0.7227272727272728	0.7903930131004366	0.7991071428571429	0.7543859649122807	0.7692307692307693	0.738359201773836	0.7362637362637363	0.7440191387559809	0.74	0.8161925601750547	0.8177777777777778	0.7792494481236203	0.7899343544857768	0.8021978021978022	0.6707021791767555	0.6115288220551378	0.728110599078341	0.7671840354767184	0.6898148148148148	0.7987012987012987	0.7050691244239631	0.6297229219143576	0.7613636363636364	0.7899343544857768	58.0	0.7837196999046571
1069	CCDS9123.2	USP30	1.0	0.996138996138996	0.9864864864864864	0.9803921568627452	0.9513742071881608	0.9534883720930232	0.9554263565891472	0.9534883720930232	0.9552529182879378	0.9409448818897638	0.9278350515463918	0.8187372708757638	0.7871900826446281	0.7725321888412017	0.7422096317280453	0.721030042918455	0.7126696832579186	0.6939655172413793	0.6903225806451613	0.7021739130434783	0.7880658436213992	0.7660455486542443	0.7871900826446281	0.7941787941787942	0.6258205689277899	0.658008658008658	0.7436440677966102	0.7377398720682303	0.7149321266968326	0.7857142857142857	0.7784810126582279	0.7272727272727273	0.7447257383966245	0.7430997876857749	0.7223476297968398	0.7917570498915402	0.8075313807531381	0.7695473251028807	0.770042194092827	0.7453027139874739	0.7463917525773196	0.7522321428571429	0.75	0.8153526970954357	0.8147368421052632	0.7858627858627859	0.7913043478260869	0.8112033195020747	0.672289156626506	0.6144278606965174	0.7408207343412527	0.7713675213675214	0.6948051948051948	0.7979591836734694	0.7111597374179431	0.6357142857142857	0.7739872068230277	0.7971014492753623	58.0	0.7882727989118693
1070	CCDS41832.1	VPS29	1.0	1.0	1.0	0.989010989010989	0.9945054945054944	0.9835164835164836	0.9835164835164836	0.9835164835164836	0.9835164835164836	0.967032967032967	0.9615384615384616	0.8736263736263736	0.9010989010989012	0.8516483516483516	0.8571428571428571	0.7637362637362637	0.8011049723756906	0.788135593220339	0.7087912087912088	0.7403314917127072	0.8901098901098901	0.8296703296703297	0.8736263736263736	0.8342541436464088	0.8021978021978022	0.7078651685393258	0.8901098901098901	0.8681318681318682	0.8791208791208791	0.8901098901098901	0.8901098901098901	0.8729281767955801	0.8626373626373627	0.861878453038674	0.8626373626373627	0.8791208791208791	0.8901098901098901	0.8956043956043956	0.8791208791208791	0.8681318681318682	0.8777777777777778	0.8681318681318682	0.8571428571428571	0.8791208791208791	0.8846153846153846	0.8956043956043956	0.9065934065934066	0.9010989010989012	0.8296703296703297	0.7802197802197802	0.8186813186813187	0.8736263736263736	0.7857142857142857	0.9010989010989012	0.8146067415730337	0.8076923076923077	0.8571428571428571	0.8803418803418803	58.0	0.875484922377974
1071	CCDS53832.1	VPS29	1.0	1.0	1.0	0.989247311827957	0.9946236559139784	0.9838709677419356	0.9838709677419356	0.9838709677419356	0.9838709677419356	0.967741935483871	0.9623655913978496	0.8763440860215054	0.9032258064516128	0.8548387096774194	0.8602150537634409	0.7688172043010753	0.8054054054054054	0.7950819672131147	0.7150537634408602	0.745945945945946	0.8918918918918919	0.8333333333333334	0.8763440860215054	0.8378378378378378	0.8064516129032258	0.7142857142857143	0.8924731182795699	0.8709677419354839	0.8817204301075269	0.8924731182795699	0.8924731182795699	0.8756756756756757	0.8655913978494624	0.8648648648648649	0.8655913978494624	0.8817204301075269	0.8924731182795699	0.8978494623655914	0.8817204301075269	0.8709677419354839	0.8804347826086957	0.8709677419354839	0.8602150537634409	0.8817204301075269	0.8870967741935484	0.8978494623655914	0.9086021505376344	0.9032258064516128	0.8333333333333334	0.7849462365591398	0.8225806451612904	0.8763440860215054	0.7903225806451613	0.9032258064516128	0.8186813186813187	0.8118279569892473	0.8602150537634409	0.8842975206611571	58.0	0.8782238546591882
1072	CCDS73525.1	VPS29	1.0	0.9953051643192488	1.0	0.981132075471698	0.990521327014218	0.981042654028436	0.981042654028436	0.9807692307692308	0.981042654028436	0.9714285714285714	0.966183574879227	0.8693467336683417	0.8917525773195877	0.837696335078534	0.8556149732620321	0.7675675675675676	0.8054054054054054	0.7933884297520661	0.7135135135135136	0.7445652173913043	0.8686868686868687	0.8121827411167513	0.8756756756756757	0.8290155440414507	0.7947368421052632	0.7142857142857143	0.8686868686868687	0.8557213930348259	0.8656716417910447	0.8592964824120602	0.8592964824120602	0.8557213930348259	0.845771144278607	0.8465346534653465	0.8465346534653465	0.8549222797927462	0.8724489795918368	0.8865979381443299	0.8775510204081632	0.8622448979591837	0.875	0.8615384615384616	0.8512820512820513	0.864321608040201	0.8693467336683417	0.8743718592964824	0.8854166666666666	0.8793969849246231	0.8115183246073299	0.7837837837837838	0.8216216216216217	0.8629441624365483	0.7891891891891892	0.8817733990147784	0.8082901554404145	0.7868020304568528	0.8571428571428571	0.8646616541353384	58.0	0.8670224726993166
1073	CCDS9231.1	VPS33A	1.0	0.981574539363484	0.9782214156079856	0.9513422818791948	0.9614093959731544	0.9409780775716696	0.9380234505862648	0.9380234505862648	0.9362416107382552	0.893581081081081	0.8874296435272045	0.7905405405405406	0.6617915904936015	0.7478849407783418	0.7196428571428571	0.6357388316151202	0.6472602739726028	0.6418219461697723	0.6472602739726028	0.6305609284332688	0.7363945578231292	0.6994906621392191	0.6883561643835616	0.7159863945578231	0.6706896551724137	0.6063268892794376	0.7602739726027398	0.7512776831345827	0.7521222410865874	0.7851851851851852	0.785958904109589	0.7491467576791809	0.7474402730375427	0.7431506849315068	0.7487179487179487	0.7948717948717948	0.7914529914529914	0.7235494880546075	0.7359454855195912	0.725557461406518	0.7585034013605442	0.7337883959044369	0.75177304964539	0.7206896551724138	0.7103448275862069	0.7054794520547946	0.702054794520548	0.7123287671232876	0.7129798903107861	0.5947955390334573	0.546112115732369	0.7105263157894737	0.5751748251748252	0.6822107081174439	0.6528497409326425	0.5813148788927336	0.6890034364261168	0.7033582089552238	58.0	0.7497329366881365
1074	CCDS31963.1	VWA8	1.0	0.9903474903474904	0.9923002887391724	0.9786614936954412	0.9707602339181286	0.943934760448522	0.9416909620991254	0.9474196689386564	0.944390243902439	0.913604766633565	0.9316831683168316	0.8241985522233712	0.8058151609553479	0.7885416666666667	0.7440087145969498	0.6932584269662921	0.6872197309417041	0.6798715203426124	0.6374458874458875	0.6688311688311688	0.7987421383647799	0.7544783983140148	0.7997858672376874	0.7774122807017544	0.7675619834710744	0.7459954233409611	0.7772020725388601	0.8008611410118407	0.8032608695652174	0.8084016393442623	0.8090349075975359	0.7734204793028322	0.7694736842105263	0.759871931696905	0.7678958785249458	0.8312236286919831	0.8335112059765208	0.8021164021164021	0.7983367983367984	0.7744282744282744	0.7977059436913452	0.7989583333333333	0.8031578947368421	0.7280701754385965	0.7275784753363229	0.8192488262910798	0.8173410404624277	0.8179012345679012	0.6842105263157895	0.7368421052631579	0.7460484720758693	0.7885416666666667	0.7627118644067796	0.8082901554404145	0.7439916405433646	0.6965669988925803	0.799373040752351	0.7953216374269005	58.0	0.8053251541797288
1075	CCDS41881.1	VWA8	1.0	0.9915433403805496	0.9910337552742616	0.9771398192450824	0.9712765957446808	0.9458128078817734	0.9450666666666668	0.9518973810796364	0.9500805152979066	0.9073064340239912	0.9268689057421452	0.8181818181818182	0.8090079817559863	0.8023327194597912	0.7464114832535885	0.6916873449131513	0.7042513863216266	0.6952323476161738	0.6624009750152346	0.6873102610807529	0.8063583815028902	0.7659698025551684	0.7868080094228505	0.7762836185819071	0.7733792312105565	0.7536585365853659	0.7674576271186441	0.7989195678271308	0.800705467372134	0.8094425483503982	0.8085227272727272	0.7716814159292036	0.7701215981470758	0.7620991253644315	0.7677836566725456	0.8372627947096032	0.8372763993075591	0.8109365910413031	0.801487414187643	0.7816091954022989	0.8028735632183908	0.8059873344847438	0.8072916666666666	0.7308153477218226	0.7332916926920675	0.8041615667074663	0.8132603406326034	0.8114285714285714	0.6724447101016139	0.7440729483282674	0.7674418604651163	0.7946635730858469	0.745260663507109	0.8109195402298851	0.7510324483775811	0.6723700887198986	0.7998829724985371	0.7946257197696737	58.0	0.8073177733815882
1076	CCDS76626.1	WASF3	1.0	0.9879759519038076	0.9859719438877756	0.9678714859437751	0.9658634538152612	0.9333333333333332	0.9333333333333332	0.937246963562753	0.9371196754563894	0.9006085192697769	0.8997955010224948	0.7964989059080962	0.7682672233820459	0.7479166666666667	0.717439293598234	0.648590021691974	0.645021645021645	0.6585365853658537	0.6434782608695652	0.6282973621103117	0.7436440677966102	0.725531914893617	0.6888412017167382	0.7370689655172413	0.7573221757322176	0.7133757961783439	0.6272727272727273	0.6704288939051919	0.703971119133574	0.6821192052980133	0.6880530973451328	0.6812339331619537	0.6557734204793029	0.6923076923076923	0.7069486404833837	0.7394957983193278	0.7668067226890757	0.7309322033898306	0.7387580299785867	0.7299771167048055	0.7606837606837606	0.7708779443254818	0.7837259100642399	0.6851851851851852	0.6411483253588517	0.7526652452025586	0.7276595744680852	0.7297872340425532	0.7139784946236559	0.7182795698924731	0.75	0.6753246753246753	0.5950782997762863	0.7072649572649573	0.6238532110091743		0.6793103448275862	0.6559139784946236	57.0	0.7518204484033437
1077	CCDS9318.1	WASF3	1.0	0.9860557768924304	0.9860557768924304	0.9661354581673308	0.9661354581673308	0.934131736526946	0.934131736526946	0.934	0.934	0.8993963782696177	0.896551724137931	0.7995689655172413	0.7716049382716049	0.7535934291581109	0.7429805615550756	0.6631130063965884	0.6567164179104478	0.6666666666666666	0.6531914893617021	0.6401869158878505	0.750524109014675	0.7442348008385744	0.7190775681341719	0.7552742616033755	0.7638603696098563	0.7193347193347194	0.6409691629955947	0.6835164835164835	0.7319277108433735	0.6810344827586207	0.6868250539956804	0.6890547263681592	0.6581740976645435	0.7017994858611826	0.7209302325581395	0.7422680412371134	0.7654320987654321	0.7344398340248963	0.7417355371900827	0.7350993377483444	0.7628865979381443	0.7743271221532091	0.7867494824016563	0.707808564231738	0.6651162790697674	0.7572614107883817	0.737603305785124	0.7422037422037422	0.7142857142857143	0.711864406779661	0.7568710359408034	0.6694915254237288	0.6255411255411255	0.7085953878406709	0.6371681415929203		0.674496644295302	0.6569148936170213	57.0	0.7585774373729469
1078	CCDS44959.1	WASHC3	1.0	0.9896907216494846	0.9846153846153848	0.9844559585492229	0.9794871794871794	0.9740932642487048	0.9742268041237112	0.9742268041237112	0.9690721649484536	0.9690721649484536	0.9690721649484536	0.9021739130434784	0.8918918918918919	0.8659217877094972	0.8674033149171271	0.650887573964497	0.7714285714285715	0.7471264367816092	0.7443181818181818	0.7705882352941177	0.6586826347305389	0.6049382716049383	0.6127167630057804	0.711764705882353	0.8707865168539326	0.8404907975460123	0.9096045197740112	0.8932584269662921	0.8820224719101124	0.903954802259887	0.903954802259887	0.9060773480662984	0.8895027624309392	0.9060773480662984	0.9116022099447514	0.9261363636363636	0.8983050847457628	0.9132947976878611	0.9090909090909092	0.8977272727272727	0.9261363636363636	0.9314285714285714	0.9375	0.9375	0.948051948051948	0.8926553672316384	0.88	0.8813559322033898	0.8218390804597702	0.8192771084337349	0.9181286549707602	0.9058823529411764	0.8813559322033898	0.8901734104046243	0.8713450292397661	0.815028901734104	0.9022988505747126	0.9166666666666666	58.0	0.8794200947907336
1079	CCDS73512.1	WASHC3	1.0	0.9896373056994818	0.9845360824742267	0.984375	0.979381443298969	0.9739583333333334	0.9740932642487048	0.9740932642487048	0.9689119170984456	0.9689119170984456	0.9689119170984456	0.9016393442622952	0.8913043478260869	0.8651685393258427	0.8666666666666667	0.6488095238095238	0.7701149425287356	0.7456647398843931	0.7428571428571429	0.7692307692307693	0.6566265060240963	0.6024844720496895	0.6104651162790697	0.7100591715976331	0.8700564971751412	0.8395061728395061	0.9090909090909092	0.8926553672316384	0.8813559322033898	0.903954802259887	0.903954802259887	0.9055555555555556	0.8888888888888888	0.9055555555555556	0.9111111111111112	0.9257142857142856	0.8977272727272727	0.9127906976744186	0.9085714285714286	0.8971428571428571	0.9257142857142856	0.9310344827586208	0.9371428571428572	0.9371428571428572	0.9477124183006536	0.8920454545454546	0.8793103448275862	0.8806818181818182	0.8208092485549133	0.8181818181818182	0.9176470588235294	0.9053254437869822	0.8806818181818182	0.8895348837209303	0.8713450292397661	0.813953488372093	0.9017341040462428	0.9162011173184358	58.0	0.878754006754881
1080	CCDS41826.1	WASHC4	1.0	0.992320819112628	0.9940222032450896	0.9775784753363228	0.9684300341296928	0.96483704974271	0.9632478632478632	0.964102564102564	0.9623931623931624	0.9383033419023136	0.9460154241645244	0.882960413080895	0.8584987057808455	0.8688524590163934	0.7956403269754768	0.7531083481349912	0.7910863509749304	0.7789473684210526	0.7579225352112676	0.732620320855615	0.7649769585253456	0.6917562724014337	0.7592267135325131	0.7495606326889279	0.8659112370160529	0.7824194952132288	0.8694096601073346	0.8761061946902655	0.883419689119171	0.8770421324161651	0.8761822871883062	0.8606060606060606	0.8630490956072352	0.8523316062176166	0.851493848857645	0.8442906574394463	0.8728373702422145	0.8637961335676626	0.8639514731369151	0.853195164075993	0.8654012079378774	0.8614718614718615	0.8776916451335056	0.851304347826087	0.8515240904621436	0.8716392020815265	0.8688230008984726	0.8665511265164645	0.8170731707317073	0.7710843373493976	0.8133102852203976	0.8493506493506493	0.7955752212389381	0.8689655172413793	0.8035087719298246	0.7564216120460585	0.8428819444444444	0.8643042350907519	58.0	0.8570574599215407
1081	CCDS73514.1	WASHC4	1.0	0.9923273657289002	0.9940273037542662	0.9775985663082436	0.96845694799659	0.9648671808054842	0.9632792485055508	0.964133219470538	0.9624252775405636	0.9383561643835616	0.9460616438356164	0.883061049011178	0.8586206896551725	0.8689655172413793	0.7958257713248639	0.7533274179236912	0.7912801484230055	0.7791411042944786	0.7581354441512753	0.7328584149599288	0.7651933701657458	0.6920322291853178	0.7594381035996488	0.7497805092186128	0.8660377358490566	0.782608695652174	0.8695263628239499	0.8762157382847038	0.8835202761000863	0.877147766323024	0.8762886597938144	0.860726643598616	0.8631669535283993	0.8524590163934426	0.8516242317822651	0.8444252376836646	0.8729472774416595	0.8639157155399473	0.8640692640692641	0.8533218291630716	0.8655172413793103	0.8615916955017301	0.8777969018932874	0.8514335360556038	0.8516699410609038	0.8717504332755632	0.8689407540394973	0.8666666666666667	0.8172323759791122	0.7712962962962963	0.8134715025906736	0.8494809688581315	0.7957559681697612	0.8690783807062877	0.803680981595092	0.7566371681415929	0.8430182133564614	0.8644214162348878	58.0	0.8571833540226141
1082	CCDS61251.1	WSB2	1.0	0.9897435897435898	0.9948717948717948	0.9846153846153848	0.9743589743589745	0.9790575916230366	0.9743589743589745	0.9637305699481864	0.9587628865979382	0.9101123595505618	0.9123711340206184	0.8461538461538461	0.828125	0.7736842105263158	0.7905759162303665	0.7043010752688172	0.7219251336898396	0.7127659574468085	0.7043010752688172	0.6703296703296703	0.806282722513089	0.806282722513089	0.8324607329842932	0.806282722513089	0.7340425531914894	0.7539267015706806	0.8072916666666666	0.8031914893617021	0.8085106382978723	0.7604166666666666	0.7604166666666666	0.7604166666666666	0.78125	0.7604166666666666	0.75	0.8238341968911918	0.8134715025906736	0.8290155440414507	0.828125	0.7883597883597884	0.8125	0.8272251308900523	0.8095238095238095	0.8144329896907216	0.8043478260869565	0.7947368421052632	0.7789473684210526	0.8	0.8258064516129032	0.6096256684491979	0.8186528497409327	0.8541666666666666	0.6927083333333334	0.8489583333333334	0.7696335078534031	0.7172774869109948	0.8042328042328042	0.8125	58.0	0.8173002734761503
1083	CCDS61252.1	WSB2	1.0	0.990498812351544	0.990498812351544	0.9738095238095238	0.9761336515513126	0.973365617433414	0.971291866028708	0.9636803874092008	0.9568345323741008	0.9197994987468672	0.9191176470588236	0.8275862068965517	0.8085642317380353	0.7670886075949367	0.7866323907455013	0.7090909090909091	0.7305699481865285	0.7150259067357513	0.6927083333333334	0.6807387862796834	0.7913486005089059	0.7717948717948718	0.7909319899244333	0.7672634271099744	0.7680412371134021	0.7595907928388747	0.8075949367088607	0.7881136950904393	0.7881136950904393	0.7721518987341772	0.7721518987341772	0.7620253164556962	0.789873417721519	0.7620253164556962	0.7569620253164557	0.8071065989847716	0.8217821782178217	0.7964376590330788	0.8045685279187818	0.7875647668393783	0.806615776081425	0.8112244897959183	0.8083832335329342	0.8248730964467005	0.8222222222222222	0.8046272493573264	0.7923076923076923	0.8047619047619048	0.7796610169491526	0.6296296296296297	0.7908163265306123	0.8091603053435115	0.7260981912144703	0.8260869565217391	0.7448453608247423	0.7403598971722365	0.7901554404145078	0.8015267175572519	58.0	0.8126178280512412
1084	CCDS9186.1	WSB2	1.0	0.9925	0.9925	0.9777227722772276	0.9773869346733668	0.9772151898734176	0.975	0.97	0.9603960396039604	0.9201030927835052	0.9197994987468672	0.8261964735516373	0.8086734693877551	0.7678571428571429	0.7866323907455013	0.7128205128205128	0.7305699481865285	0.7150259067357513	0.6966580976863753	0.6848958333333334	0.7939698492462312	0.7746835443037975	0.7933673469387755	0.7702020202020202	0.7680412371134021	0.7595907928388747	0.81	0.7881136950904393	0.7881136950904393	0.775	0.775	0.7620253164556962	0.7904040404040404	0.7620253164556962	0.7569620253164557	0.8071065989847716	0.8202531645569621	0.7964376590330788	0.8045685279187818	0.7875647668393783	0.806615776081425	0.8136020151133502	0.8083832335329342	0.8248730964467005	0.8222222222222222	0.8046272493573264	0.7923076923076923	0.8047619047619048	0.7796610169491526	0.6296296296296297	0.7908163265306123	0.8091603053435115	0.7260981912144703	0.8282828282828283	0.7480916030534351	0.7436548223350253	0.7928388746803069	0.8015267175572519	58.0	0.8138368345767498
1085	CCDS41828.1	WSCD2	1.0	0.9858407079646018	0.9719101123595506	0.9553571428571428	0.942115768463074	0.9199288256227758	0.9181494661921707	0.9127789046653144	0.9303571428571428	0.9142857142857144	0.9096153846153846	0.78125	0.7896678966789668	0.6759259259259259	0.6998087954110899	0.687984496124031	0.714828897338403	0.7161904761904762	0.7183908045977011	0.6924564796905223	0.7592592592592593	0.7495395948434622	0.7458563535911602	0.7277777777777777	0.7379182156133829	0.7226415094339622	0.754880694143167	0.7761467889908257	0.7573529411764706	0.7907444668008048	0.7937384898710865	0.7713717693836978	0.7601476014760148	0.7697974217311234	0.7641325536062378	0.751503006012024	0.793418647166362	0.7656826568265682	0.7486136783733827	0.7536764705882353	0.7393715341959335	0.7588126159554731	0.7662337662337663	0.7886029411764706	0.7845303867403315	0.7607476635514019	0.77196261682243	0.7746212121212122	0.6887550200803213	0.6807610993657506	0.776536312849162	0.7619926199261993	0.7153558052434457	0.7495395948434622	0.7433962264150943	0.7115789473684211	0.7453531598513011	0.7651821862348178	58.0	0.7847306301289652
1086	CCDS41872.1	XPO4	1.0	0.9939236111111112	0.9904513888888888	0.9860748476936466	0.9774109470026064	0.9547432550043516	0.9529616724738676	0.96	0.9591304347826088	0.959094865100087	0.9573542210617928	0.8884045335658239	0.8811002661934338	0.8856893542757417	0.818100358422939	0.7964757709251101	0.8104395604395604	0.813953488372093	0.7841409691629956	0.7846425419240953	0.8613775065387969	0.8413672217353199	0.8351158645276292	0.8408888888888889	0.8691006233303651	0.8177037686240141	0.6441658630665381	0.6524559777571826	0.6539618856569709	0.7246636771300449	0.7262118491921006	0.6344576116681859	0.6429856115107914	0.6343692870201096	0.6375344986200552	0.8637961335676626	0.9001751313485113	0.835509138381201	0.8885987815491732	0.8850174216027874	0.8892763731473409	0.8825065274151436	0.8894691035683203	0.543233082706767	0.5506692160611855	0.7980162308385933	0.7954751131221719	0.8008849557522124	0.7899824253075571	0.735581188997338	0.8472344161545216	0.8653846153846154	0.8050921861281826	0.86103781882146	0.8221830985915493	0.7374727668845316	0.8287971905179983	0.8522727272727273	58.0	0.8247951355998155
1087	CCDS73551.1	ZDHHC20	1.0	0.9863013698630136	0.9844357976653696	0.9726962457337884	0.9794520547945206	0.9621993127147768	0.9656357388316152	0.9621993127147768	0.9621993127147768	0.9337979094076656	0.9480968858131488	0.9051094890510948	0.8829787234042553	0.9045801526717556	0.8838951310861424	0.7827715355805244	0.8185185185185185	0.8148148148148148	0.8029739776951673	0.8185185185185185	0.8754716981132076	0.8378378378378378	0.8171641791044776	0.8513011152416357	0.901818181818182	0.8435114503816794	0.7715355805243446	0.8233082706766918	0.8270676691729323	0.8470149253731343	0.8426966292134831	0.8415094339622642	0.8383458646616542	0.8377358490566038	0.8452830188679246	0.8796992481203008	0.9014598540145984	0.8868613138686131	0.8745519713261649	0.8876811594202898	0.8772563176895307	0.8913043478260869	0.8905109489051095	0.7307692307692307	0.7325581395348837	0.8717948717948718	0.9044117647058824	0.8864468864468864	0.8076923076923077	0.8178294573643411	0.8644688644688645	0.8892988929889298	0.8178438661710037	0.9014598540145984	0.7781818181818182	0.7706766917293233	0.8759124087591241	0.8566176470588235	58.0	0.8701390408353771
1088	CCDS45016.1	ZMYM2	1.0	0.9949090909090909	0.994186046511628	0.9905523255813954	0.9857571214392804	0.9630450849963044	0.9267900241351568	0.9767261442979054	0.9723233794610342	0.9510591672753836	0.9546452084857352	0.9092261904761904	0.8865826538176427	0.8893016344725111	0.855072463768116	0.8133748055987559	0.8283978739559605	0.8178807947019867	0.8201058201058201	0.8058103975535168	0.8791044776119403	0.8552833078101072	0.8633308439133682	0.8574643660915229	0.8808250572956455	0.7868480725623582	0.7273652085452695	0.7770945426594927	0.7764976958525346	0.7954716981132075	0.7943854324734446	0.7420849420849421	0.7540478026214341	0.7492260061919505	0.7447795823665894	0.8951367781155015	0.916036308623298	0.8956780923994039	0.8840472673559823	0.8982797307404637	0.9053254437869822	0.9000745712155108	0.9068273092369478	0.6326344576116681	0.5888888888888889	0.8717179294823706	0.8694001518602885	0.8687171792948237	0.8200473559589582	0.8469006721433906	0.8698269375470279	0.8833841463414634	0.8087855297157622	0.8952524491333835	0.8538055764883196	0.809487375669472	0.8828828828828829	0.8834080717488789	58.0	0.8604500063789463
1089	CCDS9257.1	ZNF664	1.0	0.9923664122137404	0.9923664122137404	1.0	0.9885496183206108	0.9694656488549618	0.9770992366412212	0.9732824427480916	0.9732824427480916	0.9618320610687024	0.9809160305343512	0.8854961832061069	0.6628352490421456	0.8435114503816794	0.8018867924528302	0.7662337662337663	0.789272030651341	0.7816091954022989	0.7290076335877863	0.7547892720306514	0.7900763358778626	0.6934865900383141	0.7977099236641222	0.7519083969465649	0.53125	0.4390243902439024	0.8237547892720306	0.7662835249042146	0.7547892720306514	0.7653846153846153	0.7653846153846153	0.7824427480916031	0.7938931297709924	0.7900763358778626	0.7938931297709924	0.8396946564885496	0.8244274809160306	0.8091603053435115	0.851145038167939	0.8435114503816794	0.851145038167939	0.8467432950191571	0.8549019607843137	0.8091603053435115	0.8053435114503816	0.6535433070866141	0.7088122605363985	0.7203065134099617	0.7432950191570882	0.6756756756756757	0.7557251908396947	0.7213740458015268	0.667953667953668	0.7509578544061303	0.6317829457364341	0.5823754789272031	0.7251908396946565	0.8282442748091603	58.0	0.7993729274428912
1090	CCDS32007.1	ABHD13	1.0	0.9940828402366864	0.9911242603550297	0.9881656804733728	0.9851632047477744	0.970414201183432	0.970414201183432	0.9644970414201184	0.9733727810650888	0.9465875370919882	0.9313432835820896	0.8888888888888888	0.7904191616766467	0.8524096385542169	0.6990881458966566	0.6048632218844985	0.6788990825688074	0.639751552795031	0.6265432098765432	0.6377708978328174	0.759375	0.6820987654320988	0.8256880733944955	0.8036253776435045	0.7854984894259819	0.774390243902439	0.8323353293413174	0.7781155015197568	0.7933130699088146	0.8592814371257484	0.8601190476190477	0.7033639143730887	0.7613293051359517	0.7286585365853658	0.7225609756097561	0.8353293413173652	0.874251497005988	0.7981651376146789	0.8537313432835821	0.7462235649546828	0.8203592814371258	0.8138138138138138	0.8054711246200608	0.8922155688622755	0.886435331230284	0.8549848942598187	0.8580060422960725	0.8685015290519877	0.4245283018867924	0.2987012987012987		0.8217522658610272	0.8308157099697885	0.8468468468468469	0.8072289156626506	0.7673716012084593	0.8449848024316109	0.8610271903323263	57.0	0.8107771456312113
1091	CCDS9572.1	ABHD4	1.0	0.979591836734694	0.9825072886297376	0.967479674796748	0.9498525073746312	0.9369369369369368	0.9378698224852072	0.9437869822485208	0.9434523809523808	0.907185628742515	0.8982035928143712	0.7926829268292683	0.7951807228915663	0.7807807807807807	0.756838905775076	0.7272727272727273	0.7424242424242424	0.8035714285714286	0.7613293051359517	0.7408536585365854	0.7854984894259819	0.7598784194528876	0.7750759878419453	0.7652439024390244	0.7447447447447447	0.7393939393939394	0.7831325301204819	0.7378048780487805	0.7371601208459214	0.796923076923077	0.803076923076923	0.754601226993865	0.7760736196319018	0.7592592592592593	0.7538461538461538	0.8338368580060423	0.7951070336391437	0.7659574468085106	0.7598784194528876	0.7416413373860182	0.7614678899082569	0.7811550151975684	0.78419452887538	0.7822085889570553	0.7938461538461539	0.7944785276073619	0.7981651376146789	0.7981651376146789	0.72782874617737	0.7408536585365854	0.7696969696969697	0.8024316109422492	0.7834394904458599	0.8121212121212121	0.7777777777777778	0.7116564417177914	0.8109756097560976	0.8109756097560976	58.0	0.8061616176520693
1092	CCDS53887.1	ACIN1	1.0	0.9931506849315068	0.9931389365351628	0.972972972972973	0.9828767123287672	0.9672727272727272	0.9708904109589042	0.9674657534246576	0.9657534246575342	0.9483648881239244	0.943103448275862	0.867595818815331	0.8688811188811189	0.7986111111111112	0.7853309481216458	0.7412844036697248	0.7710371819960861	0.7647058823529411	0.75	0.7771739130434783	0.8421052631578947	0.8101933216168717	0.7946902654867256	0.7961335676625659	0.7665505226480837	0.7649122807017544	0.8108581436077058	0.8333333333333334	0.8365217391304348	0.8461538461538461	0.8513986013986014	0.8271604938271605	0.8280701754385965	0.8308823529411765	0.8320158102766798	0.8461538461538461	0.8292682926829268	0.84	0.833916083916084	0.837696335078534	0.8356890459363958	0.8441330998248686	0.8342059336823735	0.8090277777777778	0.8083623693379791	0.7992957746478874	0.7785588752196837	0.7926186291739895	0.7557932263814616	0.7632508833922261	0.8122807017543859	0.8286713286713286	0.7712765957446809	0.8491228070175438	0.8207885304659498	0.7527075812274369	0.8274647887323944	0.8059440559440559	58.0	0.8409795968554948
1093	CCDS53888.1	ACIN1	1.0	0.9934959349593496	0.993485342019544	0.9744027303754266	0.983739837398374	0.9690189328743546	0.9723577235772358	0.9691056910569106	0.967479674796748	0.9492635024549918	0.944353518821604	0.8737541528239202	0.8726968174204355	0.806930693069307	0.7928082191780822	0.7482394366197183	0.7806691449814126	0.7803030303030303	0.7586206896551724	0.7848537005163512	0.847571189279732	0.8154362416107382	0.8040540540540541	0.8053691275167785	0.7777777777777778	0.7762938230383973	0.8187919463087249	0.8408710217755444	0.8417508417508418	0.8530884808013356	0.8580968280467446	0.8330522765598651	0.8338926174496645	0.8368421052631579	0.8383458646616542	0.8516666666666667	0.8352745424292846	0.847682119205298	0.8421926910299004	0.8452579034941764	0.8436974789915966	0.8514190317195326	0.8419301164725458	0.8172757475083057	0.8166666666666667	0.8050420168067227	0.785234899328859	0.7983193277310925	0.7615780445969125	0.7723440134907251	0.8193979933110368	0.835	0.7796610169491526	0.8540268456375839	0.825938566552901	0.7607573149741824	0.8324958123953099	0.8113522537562604	58.0	0.8470866213536499
1094	CCDS53889.1	ACIN1	1.0	0.9953596287703016	0.9914728682170544	0.9793486894360603	0.9835552075176194	0.9718649517684887	0.97339593114241	0.9725058915946584	0.970102281667978	0.9439551641313052	0.9346613545816732	0.8788128606760099	0.8615512927439533	0.813458262350937	0.7901345291479821	0.7634892086330936	0.7934883720930233	0.7852941176470588	0.7594594594594595	0.7718360071301248	0.8394849785407725	0.8024158757549612	0.8010425716768028	0.7949167397020158	0.8104906937394247	0.7592592592592593	0.8329113924050633	0.8603678929765887	0.8621553884711779	0.8519134775374376	0.8539419087136929	0.8434856175972927	0.8434343434343434	0.8435081685296647	0.8434163701067615	0.8616666666666667	0.8546365914786967	0.8607172643869891	0.851010101010101	0.8567860116569526	0.8528174936921783	0.8609492089925063	0.8555926544240401	0.8360101437024514	0.8348856900931414	0.8410819949281487	0.8224852071005917	0.8345991561181435	0.7815275310834814	0.7759856630824373	0.8323404255319149	0.8454312553373186	0.7913732394366197	0.8502581755593803	0.8293963254593176	0.7808586762075134	0.8405797101449275	0.8430531732418525	58.0	0.854664364077411
1095	CCDS55905.1	ACIN1	1.0	0.9954545454545456	0.9916476841306	0.979782270606532	0.9838957055214724	0.9724626278520848	0.9739463601532568	0.9730769230769232	0.970724191063174	0.945141065830721	0.93603744149766	0.8789346246973365	0.863784665579119	0.8158333333333333	0.7914110429447853	0.7674008810572687	0.7967332123411979	0.7852941176470588	0.7610229276895943	0.7739965095986039	0.8414429530201343	0.8052276559865092	0.8047538200339559	0.7988013698630136	0.8130686517783292	0.7629310344827587	0.8348472336911643	0.8618152085036794	0.863562091503268	0.853539462978031	0.8555194805194806	0.8443708609271523	0.8451400329489291	0.8444070647603028	0.8452173913043478	0.8647106764466178	0.8578431372549019	0.8629690048939641	0.8534979423868313	0.8599348534201955	0.8560855263157895	0.8640065146579805	0.8587755102040816	0.8396694214876033	0.8385761589403974	0.8444995864350703	0.8264462809917356	0.8382838283828383	0.7855902777777778	0.7766051011433597	0.8358333333333333	0.8472454090150251	0.7953568357695615	0.8518518518518519	0.8324786324786325	0.7852760736196319	0.8426311407160699	0.8440905280804694	58.0	0.856784173585863
1096	CCDS9587.1	ACIN1	1.0	0.9954988747186796	0.9917293233082708	0.9799846035411856	0.9840546697038725	0.9727414330218068	0.9742033383915024	0.9733434881949732	0.9710144927536232	0.9456943366951124	0.9366795366795366	0.8801916932907349	0.8652138821630347	0.8178070898598516	0.7935819601040763	0.7700348432055749	0.7991031390134529	0.7852941176470588	0.7637314734088928	0.7765314926660914	0.8431535269709544	0.8073394495412844	0.8068849706129303	0.8010160880609652	0.8150572831423896	0.7655583972719523	0.8366013071895425	0.8632686084142395	0.8649959579628133	0.855072463768116	0.8570281124497992	0.846027846027846	0.8467807660961695	0.846089850249584	0.8469475494411006	0.8661290322580645	0.8593371059013742	0.864406779661017	0.8550488599348535	0.8614020950846092	0.8576078112286412	0.8654311039484287	0.8602584814216478	0.8413736713000818	0.8402948402948403	0.8461538461538461	0.8282910874897792	0.84	0.7879828326180257	0.7791304347826087	0.8375927452596867	0.8488852188274154	0.7976190476190477	0.8534554537885096	0.834319526627219	0.7868284228769498	0.8441879637262985	0.845771144278607	58.0	0.8582717839766996
1097	CCDS9627.1	ADCY4	1.0	0.9934883720930232	0.9888475836431226	0.9767657992565056	0.9693251533742332	0.9539473684210528	0.952112676056338	0.9539473684210528	0.948210922787194	0.908653846153846	0.9191246431969552	0.7861386138613862	0.7729566094853683	0.7626112759643917	0.7244094488188977	0.71617497456765	0.7124117053481333	0.7076612903225806	0.6911468812877264	0.6781029263370333	0.7702169625246549	0.7424849699398798	0.7572139303482587	0.7365269461077845	0.7761341222879684	0.7260825780463243	0.7942631058358062	0.8013902681231381	0.7982107355864811	0.8021653543307087	0.7990147783251231	0.7656405163853028	0.7757201646090535	0.7611940298507462	0.7673956262425448	0.8179162609542356	0.7970731707317074	0.783203125	0.7620452310717798	0.7578740157480315	0.7722772277227723	0.7750247770069376	0.7787698412698413	0.7822265625	0.7749029754204398	0.7941747572815534	0.7933723196881092	0.7879377431906615	0.7166998011928429	0.7312687312687313	0.7583497053045186	0.7928994082840237	0.7339268051434223	0.8037109375	0.7651072124756335	0.7344689378757515	0.7644183773216031	0.7834051724137931	58.0	0.8008749076604597
1098	CCDS9581.1	AJUBA	1.0	1.0	0.9833024118738404	0.9851301115241636	0.9760191846522782	0.947565543071161	0.947467166979362	0.9529190207156308	0.9376181474480152	0.918867924528302	0.9285714285714286	0.8218390804597702	0.820675105485232	0.7976653696498055	0.776908023483366	0.7593688362919132	0.7799511002444988	0.7741935483870968	0.7250996015936255	0.7265469061876247	0.8031496062992126	0.7702970297029703	0.7553816046966731	0.7707509881422925	0.8259109311740891	0.744140625	0.8095238095238095	0.7903846153846154	0.8514851485148515	0.8228571428571428	0.8247619047619048	0.80078125	0.7926356589147286	0.7870967741935484	0.7992831541218638	0.8442307692307692	0.8304761904761905	0.8076190476190476	0.7984644913627639	0.7992351816443595	0.7946768060836502	0.8181818181818182	0.8235294117647058	0.8227360308285164	0.8246628131021194	0.7810650887573964	0.8066825775656324	0.7857142857142857	0.7559055118110236	0.71875	0.8027079303675049	0.8248031496062992	0.76	0.814595660749507	0.7775590551181102	0.728051391862955	0.8181818181818182	0.8035019455252919	58.0	0.8249910298273889
1099	CCDS9582.1	AJUBA	1.0	1.0	0.9918032786885246	0.9918032786885246	0.9836065573770492	0.950413223140496	0.950413223140496	0.950413223140496	0.95	0.9508196721311476	0.9590163934426228	0.8524590163934426	0.8016528925619835	0.8235294117647058	0.7851239669421488	0.7666666666666667	0.8	0.8064516129032258	0.7288135593220338	0.7310924369747899	0.7815126050420168	0.7478991596638656	0.7142857142857143	0.7310924369747899	0.7950819672131147	0.7203389830508474	0.8416666666666667	0.8099173553719008	0.8264462809917356	0.8264462809917356	0.8264462809917356	0.7666666666666667	0.7833333333333333	0.775	0.7833333333333333	0.860655737704918	0.8360655737704918	0.8524590163934426	0.8181818181818182	0.7711864406779662	0.8016528925619835	0.8429752066115702	0.8333333333333334	0.8278688524590164	0.8360655737704918	0.7966101694915254	0.7916666666666666	0.7833333333333333	0.825	0.7033898305084746	0.7666666666666667	0.8305084745762712	0.7647058823529411	0.8319327731092437	0.7983193277310925	0.7563025210084033	0.8220338983050848	0.7833333333333333	58.0	0.8282378069035151
1100	CCDS31977.1	ALG11	1.0	0.995943204868154	0.985685071574642	0.9903381642512076	0.983640081799591	0.9753593429158112	0.9754098360655736	0.9774590163934426	0.973305954825462	0.951271186440678	0.9421841541755888	0.854875283446712	0.8296460176991151	0.84	0.7093023255813954	0.7373271889400922	0.7476851851851852	0.7453703703703703	0.731764705882353	0.7242990654205608	0.8177676537585421	0.7569444444444444	0.7871853546910755	0.7986425339366516	0.8153153153153153	0.6402877697841727	0.7447306791569087	0.7807606263982103	0.7725225225225225	0.8295454545454546	0.8318181818181818	0.7688787185354691	0.7732426303854876	0.7741935483870968	0.7754629629629629	0.8333333333333334	0.8799126637554585	0.7919463087248322	0.7882882882882883	0.8044943820224719	0.8090909090909091	0.8231292517006803	0.8208616780045351	0.8641425389755011	0.8622222222222222	0.8635294117647059	0.8519362186788155	0.8623853211009175	0.7694117647058824	0.7304147465437788	0.7940503432494279	0.7790432801822323	0.6573426573426573	0.7982062780269058	0.7824074074074074	0.6264501160092807	0.8036117381489842	0.7384259259259259	58.0	0.8219448506497167
1101	CCDS9602.1	AP1G2	1.0	0.9948914431673052	0.9923076923076924	0.9768041237113402	0.9792207792207792	0.9554390563564876	0.9554390563564876	0.9607329842931938	0.9645669291338582	0.9403453689167977	0.9384203480589024	0.820476858345021	0.7905686546463245	0.8068965517241379	0.7587209302325582	0.7322720694645442	0.7363896848137536	0.726878612716763	0.7405247813411079	0.7336244541484717	0.8074712643678161	0.7838616714697406	0.7900709219858156	0.7729885057471264	0.7650429799426934	0.7165697674418605	0.8014184397163121	0.7941585535465925	0.796373779637378	0.8166431593794076	0.8222849083215797	0.7991513437057991	0.7954545454545454	0.7966101694915254	0.7988668555240793	0.8312586445366529	0.8284518828451883	0.8246844319775596	0.7898448519040903	0.7838983050847458	0.7960618846694796	0.8161244695898161	0.7935393258426966	0.801980198019802	0.800718132854578	0.8005698005698005	0.8025751072961373	0.7988668555240793	0.745269286754003	0.717201166180758	0.7677053824362606	0.7912552891396333	0.7377521613832853	0.7949921752738655	0.7807637906647807	0.7384843982169391	0.7863247863247863	0.7906647807637907	58.0	0.8186288681472506
1102	CCDS45093.1	AP4S1	1.0	1.0	1.0	0.9924242424242424	0.9930555555555556	0.9722222222222222	0.9702970297029704	0.986206896551724	0.986206896551724	0.9722222222222222	0.9583333333333334	0.902097902097902	0.8802816901408451	0.8601398601398601	0.81	0.6834532374100719	0.7285714285714285	0.6029411764705882	0.7194244604316546	0.6785714285714286	0.8601398601398601	0.8345323741007195	0.7948717948717948	0.7525773195876289	0.8251748251748252	0.7883211678832117	0.8951048951048951	0.902097902097902	0.9097222222222222	0.9154929577464788	0.9148936170212766	0.9078014184397164	0.8732394366197183	0.900709219858156	0.908450704225352	0.8671328671328671	0.9305555555555556	0.8732394366197183	0.8169014084507042	0.8391608391608392	0.8321678321678322	0.8768115942028986	0.8661971830985915	0.8601398601398601	0.8601398601398601	0.8439716312056738	0.8652482269503546	0.8581560283687943	0.8561151079136691	0.8028169014084507	0.7943262411347518	0.908450704225352	0.8591549295774648	0.8920863309352518	0.8601398601398601	0.7943262411347518	0.8881118881118881	0.897196261682243	58.0	0.8693470014991168
1103	CCDS9550.1	APEX1	1.0	0.9937106918238994	0.9841772151898734	0.9713375796178344	0.9808917197452228	0.9552715654952076	0.9519230769230768	0.9490445859872612	0.9552715654952076	0.926751592356688	0.9137380191693292	0.8039867109634552	0.7532894736842105	0.7993311036789298	0.73	0.689419795221843	0.6962457337883959	0.6779661016949152	0.6688963210702341	0.67003367003367	0.7574750830564784	0.7475083056478405	0.7317880794701986	0.7251655629139073	0.7384105960264901	0.745819397993311	0.7666666666666667	0.7755775577557755	0.7755775577557755	0.7736486486486487	0.7684563758389261	0.738255033557047	0.745819397993311	0.7482993197278912	0.7416107382550335	0.7980456026058632	0.8092105263157895	0.7980456026058632	0.6447368421052632	0.8356164383561644	0.7901639344262295	0.7986798679867987	0.7927631578947368	0.8006535947712419	0.8032786885245902	0.7740863787375415	0.7913907284768212	0.7980132450331126	0.7181208053691275	0.7104377104377104	0.7392739273927392	0.76	0.7006802721088435	0.7702702702702703	0.7407407407407407	0.7248322147651006	0.7574750830564784	0.7735191637630662	58.0	0.7927827523963905
1104	CCDS41906.1	ARGLU1	1.0	0.9927007299270072	0.9924528301886792	0.9817518248175182	0.9817518248175182	0.9759036144578314	0.9744525547445256	0.9744525547445256	0.9635036496350364	0.945054945054945	0.95985401459854	0.9051094890510948	0.927007299270073	0.9051094890510948	0.7902621722846442	0.8364312267657993	0.8291139240506329	0.8233082706766918	0.8252788104089219	0.8252788104089219	0.8246268656716418	0.8525641025641025	0.832089552238806	0.8208955223880597	0.8521400778210116	0.8272058823529411	0.9014598540145984	0.9084249084249084	0.9177215189873418	0.8754578754578755	0.8759124087591241	0.8417721518987342	0.8722627737226277	0.8941605839416058	0.8789237668161435	0.9124087591240876	0.9047619047619048	0.8832116788321168	0.8819188191881919	0.8712121212121212	0.8966789667896679	0.8978102189781022	0.8905109489051095	0.9124087591240876	0.9124087591240876	0.8905109489051095	0.8925925925925926	0.904059040590406	0.8168316831683168	0.7307692307692307	0.759493670886076	0.8461538461538461	0.8178438661710037	0.8608058608058609	0.8333333333333334	0.8475836431226765	0.8407407407407408	0.8205128205128205	58.0	0.8829130705828452
1105	CCDS32062.1	ARHGAP5	1.0	0.9940079893475366	0.9865681665547348	0.9832663989290495	0.9805760214333556	0.9655405405405404	0.9671801741460148	0.9671581769436998	0.9685197588747488	0.938047138047138	0.9468728984532616	0.8870858688302907	0.8794813119755912	0.8823929299796057	0.837542662116041	0.828551912568306	0.8484641638225257	0.8436437797416724	0.8345864661654135	0.8242134062927496	0.8655804480651731	0.8499655884377151	0.8620923913043478	0.8567530695770805	0.868295994568907	0.8327621658670322	0.8702445652173914	0.8821138211382114	0.8841463414634146	0.8919648885887913	0.8906882591093117	0.8486082824168364	0.8611309949892627	0.8536585365853658	0.8569491525423729	0.8870621872766261	0.8740740740740741	0.8861185983827493	0.8741542625169147	0.8701825557809331	0.8809201623815968	0.8883626522327469	0.8839160839160839	0.8802190280629706	0.8811881188118812	0.8755074424898511	0.878479293957909	0.8778833107191316	0.8376358695652174	0.826766304347826	0.8511945392491468	0.8671662125340599	0.8259361997226075	0.8811475409836066	0.8628257887517147	0.8415637860082305	0.8721804511278195	0.8640710382513661	58.0	0.8846070649272166
1106	CCDS45095.1	ARHGAP5	1.0	0.99400399733511	0.9865591397849462	0.9832551908908238	0.9805630026809652	0.9655172413793104	0.9671581769436998	0.9671361502347418	0.9684986595174264	0.9380053908355797	0.9468371467025573	0.8870094722598105	0.8793893129770992	0.882312925170068	0.837431693989071	0.8284347231715653	0.8483606557377049	0.8435374149659864	0.8344733242134063	0.8240930869267625	0.8654891304347826	0.8505509641873278	0.8619986403806934	0.856655290102389	0.8682065217391305	0.8326474622770919	0.8701563562202583	0.8820338983050847	0.8840677966101695	0.8918918918918919	0.8906144496961512	0.8485054347826086	0.8610315186246418	0.8535593220338983	0.8568521031207599	0.8869814020028612	0.873989218328841	0.8860418071476737	0.8740690589031821	0.8700947225981055	0.8808395396073121	0.8882870683818551	0.8839160839160839	0.8801369863013698	0.881104033970276	0.8754231550440081	0.8783967391304348	0.8778004073319755	0.8375254928619986	0.8266485384092455	0.8510928961748634	0.8670756646216768	0.8258154059680777	0.8810663021189337	0.8627316403568978	0.8414550446122169	0.872093023255814	0.8639781271360218	58.0	0.884541376625918
1107	CCDS45069.1	ARHGEF7	1.0	0.991404011461318	0.9840425531914894	0.9654714475431608	0.9601769911504424	0.956896551724138	0.9560585885486018	0.9564541213063764	0.9561752988047808	0.9138627187079408	0.9366906474820144	0.7732732732732732	0.7269890795631825	0.7432432432432432	0.7190839694656489	0.6773700305810397	0.6918335901386748	0.6808510638297872	0.675561797752809	0.6676096181046676	0.7256011315417256	0.7165697674418605	0.7253414264036419	0.6897081413210445	0.7261146496815286		0.7447405329593267	0.7589820359281437	0.7612612612612613	0.7742899850523169	0.7828492392807745	0.7184801381692574	0.7164804469273743	0.7258566978193146	0.7387033398821218	0.7979197622585439	0.8189300411522634	0.755223880597015	0.7582582582582582	0.7492447129909365	0.7763532763532763	0.7697642163661581	0.7612612612612613	0.8082758620689655	0.8094555873925502	0.8118948824343015	0.8083832335329342	0.8101644245142003				0.723314606741573	0.7083333333333334	0.7437325905292479	0.7156726768377254	0.7031484257871065	0.7063711911357341	0.7368421052631579	54.0	0.7872328095990895
1108	CCDS81781.1	ARHGEF7	1.0	0.9871794871794872	0.9853747714808044	0.9597069597069596	0.9542857142857144	0.946788990825688	0.946788990825688	0.9496567505720824	0.945054945054945	0.9154411764705882	0.9373848987108656	0.7773512476007678	0.7353535353535353	0.7658730158730159	0.7274509803921568	0.7035573122529645	0.6958250497017893	0.6855983772819473	0.6758349705304518	0.6673228346456693	0.7217741935483871	0.7028112449799196	0.732	0.691683569979716			0.736328125	0.7662835249042146	0.7711538461538462	0.7756653992395437	0.7786259541984732	0.7263581488933601	0.7178988326848249	0.7207920792079208	0.7427293064876958	0.811787072243346	0.8352272727272727	0.7552581261950286	0.7648183556405354	0.7610789980732178	0.7807692307692308	0.7652671755725191	0.7633587786259542	0.8114285714285714	0.8129770992366412	0.8256704980842912	0.8180076628352491	0.8202676864244742				0.7134615384615385	0.7178502879078695	0.7480769230769231	0.7288461538461538	0.7049808429118773	0.7156488549618321	0.7504798464491362	53.0	0.7915319850848056
1109	CCDS86361.1	ARHGEF7	1.0	0.9914893617021276	0.9872340425531916	0.9631205673758864	0.9562043795620438	0.9516358463726884	0.9516358463726884	0.9512605042016806	0.95177304964539	0.9057142857142856	0.9273504273504274	0.76	0.7162576687116564	0.7310549777117384	0.7147192716236722	0.669683257918552	0.6782477341389728	0.6717095310136157	0.6666666666666666	0.6631736526946108	0.7009063444108762	0.6816816816816816	0.7	0.6565349544072948	0.6704545454545454		0.704647676161919	0.7193500738552437	0.72	0.7514705882352941	0.7540500736377025	0.7021996615905245	0.6939078751857355	0.7	0.7135135135135136	0.7800586510263929	0.8140556368960469	0.7400881057268722	0.7307692307692307	0.7123695976154992	0.7433234421364985	0.735207100591716	0.7322485207100592	0.7952871870397643	0.7782945736434108	0.8050221565731167	0.7961595273264401	0.799410029498525				0.7157738095238095	0.717037037037037	0.7303703703703703	0.7218934911242604	0.6909361069836553	0.707533234859675	0.742603550295858	54.0	0.7715942485039344
1110	CCDS86362.1	ARHGEF7	1.0	0.9904	0.9856	0.9616	0.9570247933884296	0.9518459069020868	0.9518459069020868	0.9514563106796116	0.952	0.9162640901771336	0.9356913183279744	0.7718120805369127	0.7272727272727273	0.7394957983193278	0.7218430034129693	0.6837606837606838	0.697594501718213	0.6861063464837049	0.6723259762308998	0.6666666666666666	0.714041095890411	0.7040816326530612	0.7258883248730964	0.6833046471600689	0.6704545454545454		0.7225042301184433	0.7608695652173914	0.761744966442953	0.7666666666666667	0.7696160267111853	0.71484375	0.7048903878583473	0.7096153846153846	0.7352941176470589	0.793046357615894	0.8178807947019867	0.7437603993344426	0.7504187604690117	0.7419898819561551	0.7647058823529411	0.7504187604690117	0.7520938023450586	0.8033333333333333	0.8045375218150087	0.8127090301003345	0.8076923076923077	0.8096828046744574				0.7099494097807757	0.704201680672269	0.7294117647058823	0.7114093959731543	0.6957983193277311	0.6968174204355109	0.7353433835845896	54.0	0.7814744900634795
1111	CCDS9521.1	ARHGEF7	1.0	0.9907120743034056	0.9860681114551084	0.9628482972136224	0.9552715654952076	0.9503105590062112	0.9503105590062112	0.9496268656716418	0.9504643962848296	0.9032761310452418	0.9237947122861586	0.7475728155339806	0.7035175879396985	0.7147487844408428	0.6998341625207297	0.6490939044481054	0.6584158415841584	0.6512396694214876	0.6460032626427407	0.6427406199021207	0.6847290640394089	0.6661211129296236	0.6861788617886179	0.6423841059602649	0.6704545454545454		0.6934426229508197	0.7064516129032258	0.7075928917609047	0.7379421221864951	0.7407407407407407	0.6956521739130435	0.6823338735818476	0.6865942028985508	0.7014028056112225	0.7644230769230769	0.8016	0.7271268057784912	0.7200647249190939	0.6998368678629691	0.7313915857605178	0.7216828478964401	0.7184466019417476	0.7809983896940419	0.7619047619047619	0.7915993537964459	0.7819063004846527	0.785483870967742				0.7055016181229773	0.6969205834683955	0.7205169628432956	0.7027463651050081	0.6666666666666666	0.6865912762520194	0.7249190938511327	54.0	0.7597814520585239
1112	CCDS32011.1	ATP11A	1.0	0.982316534040672	0.9743362831858408	0.9624197983501376	0.949685534591195	0.9154676258992804	0.9191829484902307	0.9101423487544484	0.9066666666666666	0.8500451671183379	0.843351548269581	0.6735849056603773	0.6317792578496669	0.6474480151228733	0.6632462686567164	0.6416510318949343	0.6266540642722117	0.6417212347988774	0.6326723323890463	0.6285444234404537	0.6377358490566037	0.5996186844613918	0.6234509056244042	0.6320845341018252	0.6569428238039673		0.5714285714285714	0.6398058252427185	0.6393939393939394	0.666023166023166	0.6650625601539942	0.645224171539961	0.6445086705202312	0.6340508806262231	0.6419624217118998	0.6765267175572519	0.6940509915014165	0.644674835061263	0.6487488415199258	0.620527306967985	0.6492395437262357	0.6546296296296297	0.6501403180542563	0.6691244239631337	0.6740535549399815	0.6782039289055192	0.6695156695156695	0.6745283018867925				0.6268518518518519	0.5752636625119847	0.617455896007428	0.6086547507055503	0.628099173553719	0.5935185185185186	0.6011080332409973	54.0	0.6991319433844362
1113	CCDS41943.1	BAZ1A	1.0	0.9967083607636604	0.9901840490797544	0.987152034261242	0.9828884325804244	0.9706484641638226	0.9713905522288756	0.9701492537313432	0.97190635451505	0.9531568228105908	0.9534098582039164	0.8799157303370787	0.8525280898876404	0.8653032440056417	0.7874617737003058	0.7387048192771084	0.7591743119266054	0.7337826453243471	0.7245283018867924	0.75	0.8540462427745664	0.8371919342793129	0.8240058910162003	0.8175	0.8536067892503536	0.7998180163785259	0.8770090845562544	0.8828016643550625	0.8767806267806267	0.8853146853146853	0.8819832402234636	0.8567355666429081	0.8574423480083857	0.8598130841121495	0.8575518969219756	0.8769559032716927	0.8923512747875354	0.8695960311835578	0.8727524204702628	0.8534667619728378	0.8560228082679971	0.8775086505190312	0.8717948717948718	0.889426399447132	0.8837042354630295	0.8780663780663781	0.8795366795366796	0.8826937002172339	0.8161266013564431	0.8410596026490066	0.8405081157374735	0.8502170767004341	0.823088455772114	0.8646196789951152	0.8194740582800284	0.7702290076335878	0.849493487698987	0.8588399720475192	58.0	0.8685883851925449
1114	CCDS9651.1	BAZ1A	1.0	0.996776273372018	0.9905548996458088	0.9874389392882066	0.9832551908908238	0.9712758851035403	0.971986970684039	0.9707835325365206	0.9724950884086444	0.9541528239202658	0.9543952412425644	0.8824742268041237	0.8550824175824175	0.8682758620689656	0.7925373134328358	0.7437407952871871	0.764179104477612	0.7391304347826086	0.7278761061946902	0.7527839643652561	0.856638418079096	0.8402625820568927	0.8273381294964028	0.8206168831168831	0.8568464730290456	0.8054818744473917	0.8769651401230348	0.8839891451831751	0.878133704735376	0.8857729138166894	0.8825136612021858	0.8570432357043236	0.8577291381668947	0.860056258790436	0.8578431372549019	0.8783031988873435	0.8933518005540166	0.8711018711018711	0.8741542625169147	0.8539482879105521	0.8543554006968641	0.8774542992552471	0.871864406779661	0.8904665314401623	0.8849122807017544	0.8794076163610719	0.880180859080633	0.8832271762208068	0.8197203826342899	0.8447160316319194	0.8440303657694962	0.8536067892503536	0.8250366032210834	0.8668941979522184	0.8227936066712995	0.7742175856929955	0.8528995756718529	0.861244019138756	58.0	0.8704191881798629
1115	CCDS55906.1	BCL2L2-PABPN1	1.0	0.984984984984985	0.984984984984985	0.974921630094044	0.981981981981982	0.9697885196374624	0.972972972972973	0.96996996996997	0.9757575757575756	0.9548192771084336	0.957957957957958	0.9006024096385542	0.8734939759036144	0.8678678678678678	0.8528528528528528	0.8151515151515152	0.8151515151515152	0.7878787878787878	0.8079268292682927	0.8079268292682927	0.8524096385542169	0.8429003021148036	0.8532423208191127	0.8493975903614458	0.8473520249221184	0.7808641975308642	0.8674698795180723	0.8885542168674698	0.8948948948948949	0.8963414634146342	0.8858858858858859	0.8614457831325302	0.8644578313253012	0.8554216867469879	0.8554216867469879	0.8708708708708709	0.8738738738738738	0.8708708708708709	0.8708708708708709	0.8708708708708709	0.8321678321678322	0.8798798798798799	0.8738738738738738	0.8704819277108434	0.8685015290519877	0.8554216867469879	0.8493975903614458	0.8541033434650456	0.7815384615384615	0.7859327217125383	0.8761329305135952	0.8767123287671232	0.824773413897281	0.8693009118541033	0.8253012048192772	0.780952380952381	0.8403614457831325	0.8408408408408409	58.0	0.8740704052165689
1116	CCDS9591.1	BCL2L2	1.0	0.9948186528497408	1.0	0.9896373056994818	0.9948186528497408	0.9844559585492229	0.9844559585492229	0.9844559585492229	0.9844559585492229	0.953125	0.9689119170984456	0.8958333333333334	0.8645833333333334	0.8860103626943006	0.8963730569948186	0.8177083333333334	0.8272251308900523	0.8167539267015707	0.8272251308900523	0.8473684210526315	0.8911917098445595	0.9010416666666666	0.9015544041450776	0.8860103626943006	0.8453038674033149	0.7663043478260869	0.8645833333333334	0.890625	0.8963730569948186	0.8911917098445595	0.8756476683937824	0.8652849740932642	0.8808290155440415	0.8469945355191257	0.8549222797927462	0.8652849740932642	0.8704663212435233	0.844559585492228	0.844559585492228	0.844559585492228	0.8652849740932642	0.8704663212435233	0.8704663212435233	0.8697916666666666	0.8697916666666666	0.8186528497409327	0.828125	0.844559585492228	0.7905759162303665	0.7591623036649214	0.8497409326424871	0.9166666666666666	0.8900523560209425	0.9052631578947368	0.8541666666666666	0.8315789473684211	0.8697916666666666	0.8652849740932642	58.0	0.8830159715325658
1117	CCDS53879.1	BIVM	1.0	0.98220640569395	0.9822695035460992	0.9787234042553192	0.9645390070921984	0.971326164874552	0.974910394265233	0.974910394265233	0.978494623655914	0.9390681003584228	0.9390681003584228	0.8540145985401459	0.8248175182481752	0.8052434456928839	0.7241379310344828	0.7586206896551724	0.7940074906367042	0.7622641509433963	0.7624521072796935	0.7884615384615384	0.8228782287822878	0.8241758241758241	0.7933579335793358	0.7675276752767528	0.8389513108614233	0.7683397683397684	0.8065693430656934	0.8412698412698413	0.8472727272727273	0.8327272727272728	0.8297101449275363	0.837037037037037	0.8022388059701493	0.837037037037037	0.8333333333333334	0.8272058823529411	0.8686131386861314	0.8489208633093526	0.8237410071942446	0.8315412186379928	0.8369565217391305	0.8618181818181818	0.850909090909091	0.8248175182481752	0.8205128205128205	0.8161764705882353	0.8241758241758241	0.8241758241758241	0.6945812807881774	0.6870229007633588	0.7406015037593985	0.8045977011494253	0.7886792452830189	0.8715953307392996	0.7910447761194029	0.7827715355805244	0.8424908424908425	0.8424908424908425	58.0	0.8404724512763065
1118	CCDS9505.1	BIVM	1.0	0.984	0.9880715705765408	0.9808510638297872	0.9680232558139537	0.9657258064516128	0.967741935483871	0.9657258064516128	0.9737373737373738	0.943089430894309	0.9452332657200812	0.8423236514522822	0.8580375782881002	0.8183716075156576	0.7396963123644251	0.7583148558758315	0.7903930131004366	0.7692307692307693	0.7619047619047619	0.7709750566893424	0.8174273858921162	0.7995824634655533	0.805439330543933	0.7573333333333333	0.8416666666666667	0.754424778761062	0.7973856209150327	0.8329621380846325	0.8357894736842105	0.8375	0.8333333333333334	0.8172043010752689	0.7978494623655914	0.8133047210300429	0.8125	0.8396624472573839	0.8598726114649682	0.841995841995842	0.8343685300207039	0.8259958071278826	0.8305439330543933	0.8511530398322851	0.8440748440748441	0.8280922431865828	0.8241525423728814	0.8226299694189603	0.8417721518987342	0.8505263157894737	0.6368421052631579	0.6756152125279642	0.7439824945295405	0.8213333333333334	0.80083857442348	0.8607594936708861	0.7960954446854663	0.7765726681127982	0.8471337579617835	0.8428874734607219	58.0	0.8386560510344065
1119	CCDS61399.1	C14orf93	1.0	0.9946236559139784	0.9860335195530726	0.9775910364145658	0.980225988700565	0.9548022598870056	0.960960960960961	0.963172804532578	0.96045197740113	0.9316239316239316	0.9396551724137931	0.8504398826979472	0.826625386996904	0.8338278931750742	0.7439024390243902	0.7318611987381703	0.7484276729559748	0.7401129943502824	0.7060702875399361	0.7252396166134185	0.7867867867867868	0.7552870090634441	0.7560975609756098	0.7530120481927711	0.7634730538922155	0.6554878048780488	0.8081395348837209	0.8323353293413174	0.8323353293413174	0.8273809523809523	0.8244047619047619	0.8160237388724035	0.8143712574850299	0.8214285714285714	0.8160237388724035	0.8654970760233918	0.8735294117647059	0.853448275862069	0.8501440922190202	0.8797653958944281	0.8513119533527697	0.855072463768116	0.8608695652173913	0.8309037900874635	0.8309037900874635	0.8328358208955224	0.8313253012048193	0.8169491525423729	0.7304075235109718	0.7552870090634441	0.7837837837837838	0.8549848942598187	0.8048780487804879	0.8727272727272727	0.843558282208589	0.7287581699346405	0.8567073170731707	0.817910447761194	58.0	0.8362033619968269
1120	CCDS9416.2	CAB39L	1.0	0.9940828402366864	0.9819277108433736	0.9644970414201184	0.9615384615384616	0.940119760479042	0.934131736526946	0.946268656716418	0.937125748502994	0.9198717948717948	0.9196428571428572	0.796969696969697	0.8308157099697885	0.8349514563106796	0.7598784194528876	0.7659574468085106	0.7673716012084593	0.7490909090909091	0.7297297297297297	0.7286585365853658	0.8369230769230769	0.7553516819571865	0.797583081570997	0.7727272727272727	0.7872340425531915	0.7668711656441718	0.824773413897281	0.8246153846153846	0.8302469135802469	0.8584615384615385	0.8492307692307692	0.79375	0.7888198757763976	0.794392523364486	0.790625	0.8276923076923077	0.8654434250764526	0.8313253012048193	0.7863777089783281	0.7885196374622356	0.8024316109422492	0.7981927710843374	0.8006042296072508	0.8545454545454545	0.8254545454545454	0.8493975903614458	0.8468468468468469	0.8468468468468469	0.8267477203647416	0.7393939393939394	0.8138138138138138	0.7739938080495357	0.7310924369747899	0.7894736842105263	0.8039867109634552	0.7553191489361702	0.796923076923077	0.7407407407407407	58.0	0.828093089847942
1121	CCDS32054.1	CARMIL3	1.0	0.9868131868131867	0.9879336349924586	0.9757174392935982	0.9738610903659448	0.9459876543209876	0.9452257586972612	0.9430473372781064	0.9430473372781064	0.9134328358208956	0.907588279489106	0.8373676248108926	0.8285492629945694	0.8067924528301886	0.7678843226788432	0.7561162079510704	0.7490377213240954	0.7567152724481965	0.7551803530314658	0.7549923195084486	0.8151840490797546	0.8112633181126332	0.8207261724659607	0.7943854324734446	0.7978723404255319	0.7421093148575828	0.8220532319391635	0.8154670750382849	0.8195836545875096	0.8261868300153139	0.8241167434715821	0.8055091819699499	0.7957479119210327	0.803187250996016	0.799347471451876	0.833587786259542	0.8319454958364875	0.8198334595003784	0.7954716981132075	0.8154897494305239	0.811698717948718	0.8090909090909091	0.8142532221379833	0.8172124904798173	0.8153034300791556	0.8041315990818668	0.8110599078341014	0.8124042879019908	0.7391975308641975	0.7242990654205608	0.7929176289453426	0.8065779169929522	0.7551487414187643	0.8288148721920992	0.7711026615969582	0.7644757433489828	0.8041002277904328	0.8038610038610039	58.0	0.8277587623596384
1122	CCDS32057.1	CBLN3	1.0	0.9660194174757282	0.975609756097561	0.9798994974874372	0.9803921568627452	0.9219512195121952	0.926829268292683	0.9411764705882352	0.931372549019608	0.916256157635468	0.9108910891089108	0.7989949748743719	0.7606382978723404	0.7715736040609137	0.6752577319587629	0.7189189189189189	0.7058823529411765	0.7243243243243244	0.6994535519125683	0.7119565217391305	0.717948717948718	0.7422680412371134	0.7616580310880829	0.7395833333333334	0.7708333333333334	0.6910994764397905	0.7823834196891192	0.8	0.7938144329896907	0.7905759162303665	0.8020833333333334	0.7772020725388601	0.7619047619047619	0.788659793814433	0.7731958762886598	0.788659793814433	0.7704081632653061	0.774869109947644	0.7474226804123711	0.7474226804123711	0.7552083333333334	0.772020725388601	0.7806122448979592	0.7566137566137566	0.7553191489361702	0.7487179487179487	0.7333333333333333	0.7371134020618557	0.6910994764397905	0.7277777777777777	0.7301587301587301	0.7668393782383419	0.6855670103092784	0.7663043478260869	0.7216494845360825	0.7142857142857143	0.75	0.7736842105263158	58.0	0.7880292388290667
1123	CCDS9547.1	CCNB1IP1	1.0	0.9891696750902528	0.9855072463768116	0.9855595667870036	0.9818181818181818	0.9701492537313432	0.9817518248175182	0.978102189781022	0.9672727272727272	0.9405204460966544	0.9553903345724908	0.8659003831417624	0.828996282527881	0.8411764705882353	0.83203125	0.7291666666666666	0.7459677419354839	0.6748971193415638	0.75	0.7276422764227642	0.8045977011494253	0.8115384615384615	0.8249027237354085	0.8294573643410853	0.8199233716475096	0.7576923076923077	0.8603773584905661	0.8587360594795539	0.8555555555555555	0.8825757575757576	0.8787878787878788	0.844106463878327	0.8371212121212122	0.8517110266159695	0.8555133079847909	0.8716981132075472	0.8810408921933085	0.8669201520912547	0.7962264150943397	0.8528301886792453	0.8522727272727273	0.875	0.8674242424242424	0.8446969696969697	0.8403041825095057	0.8643410852713178	0.8416988416988417	0.8461538461538461	0.7480314960629921	0.6731517509727627	0.7840909090909091	0.8796992481203008	0.7946768060836502	0.8507462686567164	0.8346153846153846	0.78125	0.8609022556390977	0.8533834586466166	58.0	0.8528408865817887
1124	CCDS9415.1	CDADC1	1.0	0.996116504854369	0.9941634241245136	0.9882583170254404	0.9860557768924304	0.9726027397260274	0.9726027397260274	0.974559686888454	0.9783889980353636	0.9684418145956608	0.9581673306772908	0.8619246861924686	0.8755186721991701	0.8658280922431866	0.8459915611814346	0.7361419068736141	0.8004338394793926	0.7941176470588235	0.7609649122807017	0.7538126361655774	0.864406779661017	0.8385744234800838	0.8486140724946695	0.8544303797468354	0.8439425051334702	0.8280922431865828	0.8629550321199143	0.8361344537815126	0.8291139240506329	0.8622881355932204	0.870020964360587	0.8247863247863247	0.8183760683760684	0.8247863247863247	0.8153153153153153	0.8979166666666667	0.8951781970649895	0.8805031446540881	0.8463157894736842	0.8755186721991701	0.8898128898128899	0.893970893970894	0.896049896049896	0.8617021276595744	0.864406779661017	0.8721973094170403	0.8674157303370786	0.851685393258427	0.859375	0.8161925601750547	0.8629550321199143	0.8666666666666667	0.8008752735229759	0.875	0.8285714285714286	0.816414686825054	0.8520084566596194	0.8092243186582809	58.0	0.8704462956296019
1125	CCDS81786.1	CDC16	1.0	0.979032258064516	0.9709208400646204	0.9614035087719298	0.9560260586319218	0.9416666666666668	0.946341463414634	0.928082191780822	0.9401294498381876	0.9056910569105692	0.9033333333333332	0.826007326007326	0.7452991452991453	0.7847457627118644	0.7781512605042017	0.7169491525423729	0.739424703891709	0.734006734006734	0.7038917089678511	0.6644182124789207	0.7933884297520661	0.7910447761194029	0.7942307692307692	0.7946577629382304	0.7614678899082569	0.7021276595744681	0.7787162162162162	0.708904109589041	0.7142857142857143	0.7956810631229236	0.7980132450331126	0.7461669505962522	0.7570247933884298	0.7292724196277496	0.7305084745762712	0.7706576728499157	0.7854785478547854	0.7904290429042904	0.7693574958813838	0.7809847198641766	0.794314381270903	0.7924217462932455	0.7973640856672158	0.8207236842105263	0.8177339901477833	0.7924217462932455	0.7969543147208121	0.7983471074380165		0.7508532423208191		0.7698675496688742	0.7642140468227425	0.8121827411167513	0.706081081081081	0.7208121827411168	0.8264462809917356	0.8122807017543859	56.0	0.8034095976739294
1126	CCDS81787.1	CDC16	1.0	0.9791271347248576	0.967741935483871	0.9647302904564315	0.9541108986615678	0.9447619047619048	0.9485714285714286	0.9269776876267748	0.9449715370018976	0.9064885496183206	0.9028571428571428	0.8269230769230769	0.7421875	0.7775628626692457	0.7861386138613862	0.7171314741035857	0.7321428571428571	0.7306930693069307	0.7071713147410359	0.658102766798419	0.8023255813953488	0.7902912621359224	0.7986111111111112	0.7984344422700587	0.7692307692307693	0.7103274559193955	0.7818532818532818	0.7013752455795678	0.7120315581854043	0.796875	0.7976653696498055	0.7417475728155339	0.758220502901354	0.7244701348747592	0.7263969171483622	0.7644787644787645	0.7833655705996132	0.7825242718446602	0.7655038759689923	0.7825242718446602	0.7961165048543689	0.7868217054263565	0.7887596899224806	0.8223938223938224	0.8188824662813102	0.7969052224371374	0.7965116279069767	0.7988394584139265		0.7543859649122807		0.77431906614786	0.7755905511811023	0.8217054263565892	0.7077534791252486	0.7310756972111554	0.8330097087378641	0.8087318087318087	56.0	0.8039008429492566
1127	CCDS9542.2	CDC16	1.0	0.9790660225442834	0.970967741935484	0.9597197898423818	0.9544715447154472	0.940099833610649	0.9448051948051948	0.9264957264957264	0.938610662358643	0.9042207792207791	0.9018302828618968	0.826007326007326	0.7440273037542662	0.7834179357021996	0.7768456375838926	0.7157360406091371	0.7381756756756757	0.7327731092436974	0.7027027027027027	0.6632996632996633	0.7920792079207921	0.7897350993377483	0.7927063339731286	0.7933333333333333	0.76007326007326	0.70276008492569	0.7774030354131535	0.7076923076923077	0.7130584192439863	0.7943615257048093	0.7966942148760331	0.7448979591836735	0.7557755775577558	0.7280405405405406	0.7292724196277496	0.7693602693602694	0.7841845140032949	0.7891268533772653	0.7680921052631579	0.7796610169491526	0.7929883138564274	0.7911184210526315	0.7960526315789473	0.819376026272578	0.8163934426229508	0.7911184210526315	0.7956081081081081	0.7970297029702971		0.7495741056218058		0.768595041322314	0.7629382303839732	0.8108108108108109	0.7048903878583473	0.7195945945945946	0.8267326732673267	0.8108581436077058	56.0	0.8022367876126358
1128	CCDS9586.1	CDH24	1.0	0.9909326424870466	0.975483870967742	0.9557867360208062	0.9729032258064516	0.9496296296296296	0.9466145833333334	0.9427828348504552	0.9428571428571428	0.9184210526315788	0.9220246238030096	0.7915006640106241	0.7689133425034388	0.7631224764468372	0.7245762711864406	0.721606648199446	0.7359098228663447	0.7240437158469946	0.736986301369863	0.7105978260869565	0.7483176312247645	0.745945945945946	0.7546362339514978	0.7422818791946308	0.7614424410540915	0.7046703296703297	0.7791164658634538	0.7800632911392406	0.7931547619047619	0.7748976807639836	0.7771664374140302	0.7660550458715596	0.7698519515477793	0.7733918128654971	0.7689822294022617	0.8003003003003003	0.8303693570451436	0.7644683714670256	0.766803840877915	0.759090909090909	0.7792592592592592	0.757679180887372	0.7756024096385542	0.7844574780058651	0.7850340136054422	0.776566757493188	0.7884615384615384	0.7888111888111888	0.7121621621621622	0.7058823529411765	0.7528901734104047	0.7691275167785235	0.7299864314789688	0.7629513343799058	0.7346938775510204	0.72875226039783	0.7695530726256983	0.7745901639344263	58.0	0.7971062327469274
1129	CCDS9589.1	CEBPE	1.0	0.99288256227758	0.98932384341637	0.9857142857142858	0.98220640569395	0.956989247311828	0.956989247311828	0.949820788530466	0.953405017921147	0.8989169675090253	0.8960573476702509	0.7822878228782287	0.8277153558052435	0.7426470588235294	0.6996197718631179	0.7132075471698113	0.7368421052631579		0.7186311787072244	0.7272727272727273	0.7720588235294118	0.7790262172284644	0.7601476014760148	0.7528089887640449	0.7749077490774908	0.73828125	0.7545787545787546	0.7873134328358209	0.7806691449814126	0.7481481481481481	0.7518518518518519	0.7444444444444445	0.7546468401486989	0.7761194029850746	0.7509433962264151	0.7757352941176471	0.7912087912087912	0.7875457875457875	0.7941176470588235	0.7426470588235294	0.7785977859778598	0.7977941176470589	0.7867647058823529	0.7896678966789668	0.796875	0.7574626865671642	0.7620817843866171	0.7827715355805244	0.6958174904942965	0.714828897338403	0.7677902621722846	0.7908745247148289	0.714828897338403	0.7878787878787878	0.7358490566037735	0.7354085603112841	0.8052434456928839	0.7197802197802198	57.0	0.7990885186178263
1130	CCDS58311.1	CFL2	1.0	1.0	1.0	1.0	1.0	1.0	1.0	1.0	1.0	0.9733333333333334	0.9933333333333332	0.9666666666666668		0.96	0.9333333333333332	0.8620689655172413	0.8979591836734694	0.8761904761904762	0.87248322147651	0.906040268456376	0.9466666666666668	0.9266666666666666	0.94	0.9391891891891893	0.9333333333333332	0.8791946308724832	0.94	0.98	0.98	0.959731543624161	0.96	0.9466666666666668	0.9533333333333334	0.94	0.9466666666666668	0.9333333333333332	0.9666666666666668	0.94	0.9666666666666668	0.96	0.9533333333333334	0.96	0.9666666666666668	0.9463087248322148	0.953020134228188	0.9466666666666668	0.9266666666666666	0.94	0.8657718120805369	0.94	0.9533333333333334	0.96	0.9266666666666666	0.96	0.9333333333333332	0.8993288590604027	0.9266666666666666	0.9305555555555556	57.0	0.9485586414869616
1131	CCDS9649.1	CFL2	1.0	1.0	1.0	1.0	1.0	0.993975903614458	0.994011976047904	0.994011976047904	0.994011976047904	0.9760479041916168	0.994011976047904	0.9698795180722892		0.9578313253012049	0.933734939759036	0.8518518518518519	0.901840490797546	0.8761904761904762	0.8795180722891566	0.9096385542168676	0.9461077844311376	0.9221556886227544	0.9397590361445785	0.9390243902439024	0.9397590361445785	0.8855421686746988	0.940119760479042	0.9819277108433736	0.9819277108433736	0.963855421686747	0.9640718562874252	0.9518072289156626	0.9580838323353292	0.9457831325301204	0.9518072289156626	0.9397590361445785	0.9698795180722892	0.9461077844311376	0.9700598802395208	0.9640718562874252	0.9578313253012049	0.9640718562874252	0.9700598802395208	0.9515151515151516	0.9578313253012049	0.9518072289156626	0.933734939759036	0.9457831325301204	0.8727272727272727	0.9457831325301204	0.9578313253012049	0.9580838323353292	0.9281437125748504	0.9640718562874252	0.940119760479042	0.8909090909090909	0.934131736526946	0.9375	57.0	0.9507035712678958
1132	CCDS9650.1	CFL2	1.0	1.0	1.0	1.0	1.0	0.994011976047904	0.994011976047904	0.994011976047904	0.994011976047904	0.9760479041916168	0.994011976047904	0.9698795180722892		0.9578313253012049	0.933734939759036	0.8509316770186336	0.901840490797546	0.8761904761904762	0.8787878787878788	0.9090909090909092	0.9461077844311376	0.9221556886227544	0.9397590361445785	0.9390243902439024	0.940119760479042	0.8855421686746988	0.940119760479042	0.9820359281437124	0.9820359281437124	0.963855421686747	0.9640718562874252	0.9520958083832336	0.9578313253012049	0.9461077844311376	0.9520958083832336	0.940119760479042	0.9700598802395208	0.9457831325301204	0.9698795180722892	0.9640718562874252	0.9578313253012049	0.963855421686747	0.9698795180722892	0.9518072289156626	0.9578313253012049	0.9518072289156626	0.933734939759036	0.9457831325301204	0.8727272727272727	0.9457831325301204	0.9578313253012049	0.9580838323353292	0.9281437125748504	0.9640718562874252	0.940119760479042	0.8909090909090909	0.933734939759036	0.937888198757764	57.0	0.9506858041936164
1133	CCDS45081.1	CHD8	1.0	0.9943527367506516	0.9904430929626412	0.9760452961672472	0.976470588235294	0.9612200435729849	0.9607843137254902	0.9620749782040104	0.9487740805604205	0.9291338582677166	0.9317286652078774	0.8433362753751104	0.8423144876325088	0.8193891102257637	0.8082253017434063	0.7415996213913867	0.7704035874439462	0.7541846006695361	0.7543938711131141	0.7489878542510121	0.8214127054642382	0.8041053101294066	0.7885816235504014	0.7852678571428572	0.8330215154349859	0.7987561083962683	0.8340669014084507	0.8298810048479507	0.8334067871308947	0.8390804597701149	0.8358340688437775	0.8306131451257168	0.8262020291133657	0.826278659611993	0.8245923314235346	0.8583992963940194	0.8609885260370698	0.8286343612334802	0.824801412180053	0.8180616740088106	0.8281802120141343	0.8372298191442435	0.83833407971339	0.8412908930150309	0.8412627834593153	0.8270509977827051	0.8284313725490197	0.8261640798226164	0.7623718234507356	0.7928602908770384	0.8115877930119416	0.8269145639663568	0.7867023650156181	0.8426418439716312	0.8053215077605321	0.7798206278026906	0.8240248226950354	0.8241806908768822	58.0	0.843796874270283
1134	CCDS53885.1	CHD8	1.0	0.9949612403100776	0.9914728682170544	0.9782355227361056	0.9774582199766808	0.963841368584759	0.963452566096423	0.9649941656942824	0.953515625	0.932342588971451	0.936278342455043	0.852465483234714	0.8544378698224852	0.8315539739027283	0.8140743702518992	0.7541052631578947	0.7800080289040546	0.7655055225148684	0.7631896898912606	0.7581357975090398	0.8292973402143707	0.8150657632522917	0.8034222045364107	0.7960079840319362	0.841514143094842	0.8071570576540755	0.8426435877261998	0.8398898505114083	0.8429133858267717	0.8441188441188441	0.844698462751281	0.8389129578574241	0.8334002408671216	0.834186687672312	0.8331365604092876	0.8675314465408805	0.8703192747339378	0.8402203856749312	0.8368151359873867	0.8288075560802833	0.8406940063091483	0.8486997635933806	0.849500998003992	0.8522906793048973	0.8514970059880239	0.8370340999206979	0.8371815286624203	0.8359746434231379	0.7783094098883573	0.8052818289318092	0.8241106719367589	0.838223632038065	0.7981614708233413	0.850734418420008	0.8169908693926161	0.795582329317269	0.8341269841269842	0.8335315101070154	58.0	0.8525519521889785
1135	CCDS9475.1	CLDN10	1.0	0.9823788546255506	0.986784140969163	0.9730941704035876	0.9778761061946902	0.9601769911504424	0.9601769911504424	0.9557522123893806	0.9466666666666668	0.9049773755656108	0.8693693693693694	0.85	0.813953488372093	0.8571428571428571	0.7605633802816901	0.6527777777777778	0.7570093457943925	0.7023255813953488	0.7023255813953488	0.6866359447004609	0.8046511627906977	0.7945205479452054	0.812206572769953	0.7583892617449665	0.7916666666666666	0.7546296296296297	0.8148148148148148	0.815668202764977	0.8055555555555556	0.821917808219178	0.8104265402843602	0.7641509433962265	0.7570093457943925	0.7605633802816901	0.755868544600939	0.8294930875576036	0.8379629629629629	0.8372093023255814	0.8504672897196262	0.8317757009345794	0.8465116279069768	0.8518518518518519	0.8598130841121495	0.8454545454545455	0.8409090909090909	0.8446601941747572	0.8472906403940886	0.8357487922705314	0.616822429906542	0.5971563981042654	0.6872037914691943	0.8009049773755657	0.6851851851851852	0.8101851851851852	0.7981651376146789	0.8009259259259259	0.8119266055045872	0.847926267281106	58.0	0.8196133773574261
1136	CCDS9476.1	CLDN10	1.0	0.982532751091703	0.982532751091703	0.9555555555555556	0.9647577092511012	0.9429824561403508	0.9473684210526316	0.9385964912280702	0.9295154185022028	0.9066666666666666	0.8982300884955752	0.8711656441717791	0.817351598173516	0.8738738738738738	0.7934272300469484	0.6837209302325581	0.786046511627907	0.7557603686635944	0.7183098591549296	0.7096774193548387	0.8333333333333334	0.8343558282208589	0.8317757009345794	0.7741935483870968	0.8280542986425339	0.7733990147783252	0.8461538461538461	0.8730964467005076	0.8552036199095022	0.8392857142857143	0.8258928571428571	0.7916666666666666	0.7990867579908676	0.7981651376146789	0.7981220657276995	0.8623853211009175	0.8727272727272727	0.8629441624365483	0.8538812785388128	0.8082191780821918	0.8636363636363636	0.8681818181818182	0.8772727272727273	0.8468468468468469	0.8675496688741722	0.8581560283687943	0.848780487804878	0.8461538461538461	0.6972477064220184	0.7168949771689498	0.7788018433179723	0.8160377358490566	0.7546296296296297	0.8288288288288288	0.7963800904977375	0.8153153153153153	0.8235294117647058	0.852017937219731	58.0	0.8409702596017877
1137	CCDS9640.1	COCH	1.0	0.9927404718693283	0.9872958257713248	0.9869888475836432	0.9850187265917604	0.965391621129326	0.9672131147540984	0.9726775956284152	0.9708029197080292	0.9631675874769796	0.959409594095941	0.8274509803921568	0.8231939163498099	0.8533333333333334	0.7523809523809524	0.7068273092369478	0.7549800796812749	0.7365439093484419	0.7403846153846154	0.7148362235067437	0.8185328185328186	0.8152380952380952	0.8142292490118577	0.8072519083969466	0.744721689059501	0.7446393762183235	0.833969465648855	0.8281853281853282	0.8365384615384616	0.83203125	0.8384615384615385	0.8231939163498099	0.8164435946462715	0.8181818181818182	0.8234126984126984	0.8231939163498099	0.8538899430740038	0.8436911487758946	0.8428030303030303	0.8361581920903954	0.8342749529190208	0.8361581920903954	0.8361581920903954	0.8676748582230623	0.8601134215500945	0.8117408906882592	0.832	0.833976833976834	0.7934362934362934	0.7747572815533981	0.8269961977186312	0.8323699421965318	0.7634615384615384	0.8473282442748091	0.806	0.748995983935743	0.8320610687022901	0.8377281947261663	58.0	0.841907537055897
1138	CCDS9398.1	COG3	1.0	0.9842995169082126	0.9891041162227604	0.9811557788944724	0.9745762711864406	0.9707317073170731	0.9707317073170731	0.9743589743589745	0.9719853836784408	0.8934324659231723	0.9438339438339438	0.8578680203045685	0.8311345646437994	0.8539325842696629	0.789873417721519	0.7518987341772152	0.7587601078167115	0.7496855345911949	0.7455919395465995	0.7418546365914787	0.8404522613065326	0.806615776081425	0.8247162673392182	0.8143939393939394	0.8352201257861636	0.7723156532988357	0.8134863701578192	0.8312182741116751	0.8358413132694938	0.8217446270543616	0.8293299620733249	0.8098256735340729	0.8116710875331565	0.8261455525606469	0.8216216216216217	0.8469387755102041	0.8535353535353535	0.8320707070707071	0.8390367553865653	0.8414322250639387	0.836272040302267	0.8391959798994975	0.8389937106918239	0.7420749279538905	0.7460526315789474	0.851145038167939	0.8464788732394366	0.8356687898089172	0.7669270833333334	0.7892670157068062	0.8077922077922078	0.8215661103979461	0.795071335927367	0.8578680203045685	0.7984395318595578	0.7709720372836218	0.8260869565217391	0.821969696969697	58.0	0.8419700640471024
1139	CCDS9511.1	COL4A1	1.0	0.9816919191919192	0.981062919975565	0.9644268774703556	0.953827460510328	0.9410669975186104	0.9415584415584416	0.9337461300309596	0.9446808510638298	0.8760896637608966	0.8644711842938568	0.7172369270497095	0.701247537754432	0.6614276358873609	0.6427171783148269	0.6461949265687583	0.6412742382271468	0.6303558460421206	0.6187335092348285	0.6383399209486166	0.6054739652870494	0.5926174496644295	0.6033670033670033	0.595112285336856	0.6469807564698076	0.6011944260119443	0.6352242744063324	0.654690618762475	0.6642091152815014	0.6962524654832347	0.6916010498687664	0.6356275303643725	0.6362425049966689	0.6325947105075054	0.6385454545454545	0.6996047430830039	0.7285714285714285	0.6516257465162575	0.67462482946794	0.6390179163901791	0.6886109282422647	0.6733766233766234	0.6882003955174687	0.7330595482546202	0.7269553072625698	0.7311095983662356	0.7182009838369642	0.7185134205092911				0.6919917864476386	0.6644474034620506	0.6930826057756884	0.6664420485175202	0.6513698630136986	0.7175066312997348	0.7011265738899933	55.0	0.7212240392283116
1140	CCDS61413.1	CPNE6	1.0	0.9934426229508196	0.9901960784313726	0.9792387543252596	0.9701986754966888	0.9537190082644628	0.9537190082644628	0.9537190082644628	0.956953642384106	0.9194630872483222	0.9219269102990032	0.7908163265306123	0.8116438356164384	0.8087986463620981	0.7543554006968641	0.7408695652173913	0.7474048442906575	0.7517361111111112	0.7452667814113597	0.7202072538860104	0.8010204081632653	0.7832764505119454	0.8085470085470086	0.7777777777777778	0.8198970840480274	0.7857142857142857	0.7816291161178509	0.8169491525423729	0.8248299319727891	0.8161512027491409	0.8144329896907216	0.7917383820998278	0.7857142857142857	0.7906976744186046	0.8043087971274686	0.8383838383838383	0.8327702702702703	0.81438127090301	0.8084033613445378	0.811864406779661	0.8138747884940778	0.8285714285714286	0.8279932546374368	0.7921635434412265	0.7850098619329389	0.8020477815699659	0.8109965635738832	0.8139931740614335	0.7566607460035524	0.7135325131810193	0.7604895104895105	0.8139130434782609	0.7879310344827586	0.8079584775086506	0.7920962199312714	0.7495621716287215	0.7876712328767124	0.8148788927335641	58.0	0.8246811636987003
1141	CCDS9607.1	CPNE6	1.0	0.992831541218638	0.989247311827957	0.978494623655914	0.9673321234119784	0.9495495495495496	0.9495495495495496	0.9495495495495496	0.954954954954955	0.918032786885246	0.9205776173285198	0.781021897810219	0.8102189781021898	0.8047445255474452	0.7504621072088724	0.7296296296296296	0.7384898710865562	0.7444444444444445	0.7389705882352942	0.7161172161172161	0.7871559633027523	0.7683823529411765	0.7985347985347986	0.7637362637362637	0.8095238095238095	0.7826887661141805	0.7725563909774437	0.8088235294117647	0.8161764705882353	0.8081180811808119	0.8084714548802947	0.7808471454880295	0.7724770642201835	0.7908256880733945	0.791015625	0.8284671532846716	0.8248175182481752	0.802536231884058	0.7956204379562044	0.7989031078610603	0.8018348623853211	0.8156934306569343	0.8168498168498168	0.7864963503649635	0.7777777777777778	0.7952468007312614	0.8055045871559633	0.8080438756855576	0.75139146567718	0.7068645640074211	0.7537037037037037	0.8086303939962477	0.7814814814814814	0.8029739776951673	0.7792207792207793	0.7425925925925926	0.7777777777777778	0.8074074074074075	58.0	0.8174722131808341
1142	CCDS41908.1	CUL4A	1.0	0.9894736842105264	0.984126984126984	0.9563492063492064	0.9644268774703556	0.944527736131934	0.9484808454425364	0.95112285336856	0.941952506596306	0.8993197278911564	0.8993993993993994	0.7482900136798906	0.5982758620689655	0.64375	0.6753782668500687	0.6652892561983471	0.6304985337243402	0.6490066225165563	0.648686030428769	0.6481994459833795	0.6462395543175488	0.6560332871012483	0.6358381502890174	0.6615598885793872	0.682825484764543	0.6661991584852734	0.6343178621659634	0.6661538461538462	0.6827067669172933	0.6711309523809523	0.6750700280112045	0.6127080181543116	0.6548672566371682	0.6190476190476191	0.6261261261261262	0.7283406754772394	0.7337031900138696	0.7298444130127298	0.6980609418282548	0.6953937592867756	0.71875	0.711484593837535	0.7048951048951049	0.7075862068965517	0.7067082683307332	0.7178423236514523	0.7045454545454546	0.7090103397341211		0.5923566878980892		0.691285081240768	0.6326241134751773	0.6805555555555556	0.6258790436005626	0.6325925925925926	0.6426592797783933	0.6640986132511556	56.0	0.725099894472695
1143	CCDS73604.1	CUL4A	1.0	0.9895209580838324	0.9850249584026622	0.9578313253012049	0.9609022556390976	0.9425113464447806	0.942684766214178	0.9457831325301204	0.9367469879518072	0.897125567322239	0.9015151515151516	0.734789391575663	0.6	0.6412698412698413	0.6598746081504702	0.6430817610062893	0.6236220472440945	0.6390977443609023	0.625	0.6340694006309149	0.6168521462639109	0.631911532385466	0.6117274167987322	0.6333333333333333	0.6656151419558359	0.6524486571879937	0.6224	0.66996699669967	0.6876006441223832	0.678343949044586	0.682615629984051	0.6142625607779578	0.6540284360189573	0.6178343949044586	0.6270096463022508	0.7366771159874608	0.7261345852895149	0.7217806041335453	0.6913385826771653	0.6904761904761905	0.7154213036565977	0.7167721518987342	0.707740916271722	0.715625	0.7158273381294964	0.7272727272727273	0.7124394184168013	0.7179054054054054		0.593192868719611		0.6970172684458399	0.657051282051282	0.6990595611285266	0.6396825396825396	0.631911532385466	0.6671875	0.6837455830388692	56.0	0.7230475215087561
1144	CCDS9533.1	CUL4A	1.0	0.9893939393939394	0.984822934232715	0.9588414634146342	0.96206373292868	0.9435114503816794	0.943683409436834	0.946808510638298	0.9361702127659576	0.8977099236641222	0.9036697247706422	0.7346938775510204	0.6	0.6422893481717011	0.6609105180533752	0.6440944881889764	0.6230283911671924	0.6390977443609023	0.625	0.6323296354992076	0.6162420382165605	0.6313291139240507	0.6126984126984127	0.6321656050955414	0.6656151419558359	0.6524486571879937	0.6243980738362761	0.6705298013245033	0.6882067851373183	0.6784	0.6826923076923077	0.6146341463414634	0.6545166402535658	0.6182108626198083	0.6274193548387097	0.7370078740157481	0.7264150943396226	0.7220447284345048	0.6914556962025317	0.6894904458598726	0.7156549520766773	0.7170111287758346	0.707936507936508	0.7158555729984302	0.7160940325497287	0.7279874213836478	0.713128038897893	0.7186440677966102		0.5925324675324676		0.6966824644549763	0.657556270096463	0.6987381703470031	0.6395534290271132	0.6317460317460317	0.6671899529042387	0.6838365896980462	56.0	0.7232890568360028
1145	CCDS9571.1	DAD1	1.0	0.9912280701754386	1.0	0.9912280701754386	0.9736842105263158	0.9736842105263158	0.9736842105263158	0.9736842105263158	0.9736842105263158	0.9473684210526316	0.9385964912280702	0.9035087719298246	0.8333333333333334	0.8333333333333334	0.7631578947368421	0.7767857142857143	0.7543859649122807	0.7543859649122807	0.7543859649122807	0.7192982456140351	0.8053097345132744	0.7699115044247787	0.8053097345132744	0.8407079646017699	0.8508771929824561	0.7589285714285714	0.7787610619469026	0.831858407079646	0.8407079646017699	0.8672566371681416	0.8672566371681416	0.7767857142857143	0.7857142857142857	0.7946428571428571	0.7946428571428571	0.9298245614035088	0.912280701754386	0.8596491228070176	0.8141592920353983	0.8596491228070176	0.8596491228070176	0.8761061946902655	0.8771929824561403	0.8495575221238938	0.8495575221238938	0.8584070796460177	0.8495575221238938	0.8495575221238938	0.7964601769911505	0.7894736842105263	0.8761061946902655	0.8333333333333334	0.7410714285714286	0.8407079646017699	0.7522123893805309	0.7456140350877193	0.8245614035087719	0.8053097345132744	58.0	0.8491049488230804
1146	CCDS41929.1	DCAF11	1.0	0.9884836852207294		0.97165991902834	0.9728155339805824	0.953216374269006	0.9533980582524272	0.9534883720930232	0.9514563106796116	0.9291338582677166	0.9274509803921568	0.8525252525252526	0.8273809523809523	0.8444444444444444	0.8024948024948025	0.8054298642533937	0.8275154004106776	0.8	0.7700205338809035	0.7755102040816326	0.8464646464646465	0.8285714285714286	0.8336713995943205	0.8346938775510204	0.8080808080808081	0.76	0.8234086242299795	0.8383838383838383	0.8336713995943205	0.842741935483871	0.8467741935483871	0.8269617706237424	0.8161616161616162	0.8222222222222222	0.8242424242424242	0.8534136546184738	0.8548387096774194	0.8196392785571143	0.8196392785571143	0.8222222222222222	0.8407258064516129	0.8273092369477911	0.8205645161290323	0.8574338085539714	0.8577235772357723	0.83	0.8273092369477911	0.8393574297188755	0.7930283224400871	0.8008213552361396	0.8093306288032455	0.8356713426853707	0.787321063394683	0.8373983739837398	0.8408163265306122	0.7693965517241379	0.8396793587174348	0.8191056910569106	57.0	0.8472845702034708
1147	CCDS9610.1	DCAF11	1.0	0.9890310786106032		0.9730769230769232	0.9741219963031424	0.9554730983302412	0.955637707948244	0.955719557195572	0.953789279112754	0.9325842696629212	0.9309701492537312	0.8557692307692307	0.833648393194707	0.8480769230769231	0.808300395256917	0.8089430894308943	0.830078125	0.8019607843137255	0.7710371819960861	0.7805825242718447	0.8519230769230769	0.8326848249027238	0.8397683397683398	0.8407766990291262	0.815028901734104	0.768	0.826171875	0.8423076923076923	0.8378378378378378	0.8445297504798465	0.8502879078694817	0.8275862068965517	0.8173076923076923	0.823076923076923	0.825	0.858508604206501	0.8560460652591171	0.8263358778625954	0.8244274809160306	0.823076923076923	0.8445297504798465	0.8317399617590823	0.8253358925143954	0.8604651162790697	0.8607350096711799	0.8304761904761905	0.8317399617590823	0.8432122370936902	0.7991718426501035	0.806640625	0.8146718146718147	0.8377862595419847	0.7941747572815534	0.8391472868217055	0.8424124513618677	0.7761806981519507	0.8416030534351145	0.8220502901353965	57.0	0.8507290629007555
1148	CCDS55898.1	DGKH	1.0	0.989963503649635	0.9907493061979648	0.9739776951672864	0.9692011549566892	0.9405850091407678	0.9415525114155252	0.9451052150045746	0.9505946935041172	0.8802619270346118	0.9074074074074074	0.7932405566600398	0.8063279002876318	0.8115799803729146	0.7297297297297297	0.6963927855711423	0.727	0.7224975222993062	0.6887550200803213	0.6780684104627767	0.8107317073170732	0.7642436149312377	0.7655172413793103	0.7649442755825735	0.7881188118811882	0.7259858442871587	0.772	0.7942583732057417	0.8001912045889101	0.8036573628488932	0.8017324350336862	0.7616731517509727	0.7563352826510721	0.7584869059165859	0.7543689320388349	0.8274547187797903	0.826251180358829	0.8026819923371648	0.8107588856868396	0.7850919651500484	0.7982791586998088	0.7982791586998088	0.7998075072184793	0.7554671968190855	0.7556008146639511	0.7919847328244275	0.7913875598086124	0.7956064947468959	0.7123015873015873	0.7368941641938674	0.7725072604065828	0.7656415694591728	0.7372685185185185	0.786734693877551	0.7665289256198347	0.6829268292682927	0.7711088504577823	0.7925101214574899	58.0	0.8039363682536225
1149	CCDS55899.1	DGKH	1.0	0.9898148148148148	0.9907493061979648	0.9739776951672864	0.96875	0.9406858202038924	0.9416666666666668	0.945269016697588	0.950834879406308	0.879245283018868	0.9067164179104478	0.7932405566600398	0.8052073288331726	0.8097125867195243	0.7303822937625755	0.6963927855711423	0.7268145161290323	0.7212787212787213	0.6881937436932392	0.6787878787878788	0.8101761252446184	0.7633136094674556	0.7655786350148368	0.7642276422764228	0.7876370887337986	0.7263479145473042	0.7701612903225806	0.793070259865255	0.7988450433108758	0.8025169409486931	0.8005808325266215	0.7602739726027398	0.7556207233626588	0.7570731707317073	0.7529296875	0.8269230769230769	0.8247619047619048	0.8021235521235521	0.811411992263056	0.7846003898635477	0.7986512524084779	0.7998075072184793	0.8019323671497585	0.754	0.7540983606557377	0.7907869481765835	0.789980732177264	0.7940327237728585	0.7117296222664016	0.7368941641938674	0.7709551656920078	0.7657082002129926	0.7372093023255814	0.7864476386036962	0.7665289256198347	0.6829268292682927	0.7707267144319345	0.7914547304170906	58.0	0.8034442301465643
1150	CCDS9381.1	DGKH	1.0	0.9893092105263158	0.9913269731136166	0.9752270850536746	0.971756398940865	0.9434782608695652	0.942339373970346	0.9463696369636964	0.9512799339388934	0.8836820083682009	0.9112769485903814	0.7961335676625659	0.8106402164111812	0.8093145869947276	0.728494623655914	0.6933333333333334	0.7249774571686204	0.7201426024955436	0.6828391734052112	0.6810422282120395	0.8068181818181818	0.7658450704225352	0.7678075855689177	0.7669376693766937	0.7819947043248014	0.72997299729973	0.7782724844167409	0.7965796579657966	0.801980198019802	0.8049828178694158	0.8039552880481513	0.7669104204753199	0.7587758775877588	0.7620783956244302	0.7582116788321168	0.8283917340521114	0.8271500843170321	0.8041516245487365	0.810126582278481	0.7888198757763976	0.8015803336259877	0.8037542662116041	0.7985546522131888	0.7563025210084033	0.755656108597285	0.7935368043087971	0.7927927927927928	0.7899740708729472	0.7123775601068566	0.7405355493998154	0.770293609671848	0.7757009345794392	0.7397540983606558	0.7939835916134913	0.7709090909090909	0.6888412017167382	0.7754733994589721	0.7928251121076233	58.0	0.8054409007905756
1151	CCDS9382.1	DGKH	1.0	0.989646246764452	0.9908842297174112	0.9765828274067648	0.972093023255814	0.9440879926672776	0.9428571428571428	0.9470945359930616	0.9515151515151516	0.8832309043020193	0.9120974760661444	0.789279112754159	0.8064516129032258	0.8038852913968547	0.7180451127819549	0.6852886405959032	0.7169811320754716	0.712022367194781	0.6738721804511278	0.6738925541941565	0.8005514705882353	0.7601851851851852	0.7602339181286549	0.7609523809523809	0.7755102040816326	0.723062381852552	0.7694470477975632	0.7912713472485768	0.7969639468690702	0.7989179440937781	0.7978339350180506	0.7571976967370442	0.7495274102079396	0.7533460803059273	0.7483253588516746	0.8232514177693762	0.8221238938053097	0.7984790874524715	0.8049476688867745	0.7818012999071495	0.7959372114496768	0.7974910394265233	0.7916270218839201	0.7517173699705594	0.7502374169040835	0.7867924528301887	0.7850378787878788	0.7822141560798548	0.7045028142589118	0.7322297955209348	0.7681818181818182	0.7703631010794897	0.7340540540540541	0.7900287631831256	0.7679083094555874	0.6822323462414579	0.7689393939393939	0.7867924528301887	58.0	0.8001728380467218
1152	CCDS45057.1	DIS3	1.0	0.992399565689468	0.9902597402597404	0.9748908296943232	0.9672846237731734	0.9495060373216246	0.949671772428884	0.9553679131483716	0.9539978094194962	0.9180509413067552	0.933481152993348	0.8171428571428572	0.8304891922639362	0.8193181818181818	0.7482598607888631	0.7550432276657061	0.7806691449814126	0.776608187134503	0.716824644549763	0.7550058892815077	0.8151658767772512	0.8016336056009334	0.8006952491309386	0.7864644107351225	0.8	0.7282110091743119	0.7914746543778802	0.8078703703703703	0.8161849710982659	0.8264947245017585	0.8286384976525821	0.8113425925925926	0.8090575275397797	0.8192352259559675	0.8151162790697675	0.8248009101251422	0.8455377574370709	0.8162100456621004	0.8171428571428572	0.8103448275862069	0.8185993111366245	0.8149425287356322	0.825287356321839	0.8329519450800915	0.8278481012658228	0.8306451612903226	0.8253783469150174	0.8269896193771626	0.7790697674418605	0.703962703962704	0.7916181606519208	0.8164924506387921	0.7627586206896552	0.8387096774193549	0.7879490150637312	0.7185273159144893	0.8435689455388181	0.8265550239234449	58.0	0.8315128795786223
1153	CCDS81772.1	DIS3	1.0	0.9911838790931988	0.9899117276166456	0.975826972010178	0.9707379134860052	0.9501278772378516	0.9489795918367347	0.9556509298998568	0.9540229885057472	0.9212903225806452	0.9393548387096774	0.8157543391188251	0.8407894736842105	0.8295904887714664	0.7573726541554959	0.7550432276657061	0.7726657645466847	0.7737127371273713	0.7156593406593407	0.7551020408163265	0.8198074277854195	0.8	0.8034993270524899	0.7927321668909825	0.808	0.7232620320855615	0.8032128514056225	0.8070175438596491	0.8194070080862533	0.824966078697422	0.8274456521739131	0.8181818181818182	0.8205128205128205	0.8310991957104558	0.8268456375838926	0.8315649867374005	0.8529411764705882	0.8220451527224436	0.816	0.8093959731543624	0.8150134048257373	0.8145161290322581	0.8230563002680965	0.8333333333333334	0.8258258258258259	0.8384512683578104	0.8342245989304813	0.8351206434316354	0.7800269905533064	0.7040540540540541	0.8024357239512855	0.8252032520325203	0.7684887459807074	0.8494623655913979	0.7943548387096774	0.7160493827160493	0.8486486486486486	0.8333333333333334	58.0	0.8346950482105039
1154	CCDS9447.1	DIS3	1.0	0.9926624737945492	0.9905561385099684	0.9756871035940804	0.966209081309398	0.9490445859872612	0.9502645502645504	0.955813953488372	0.9544008483563096	0.9173819742489272	0.932475884244373	0.8097345132743363	0.8170865279299014	0.8159912376779846	0.7408231368186874	0.7550432276657061	0.7699642431466031	0.7691441441441441	0.7070938215102975	0.7471655328798186	0.8147727272727273	0.797085201793722	0.798216276477146	0.785234899328859	0.7916207276736494	0.7150776053215078	0.7853982300884956	0.8017817371937639	0.8086763070077865	0.8209459459459459	0.8218714768883878	0.8042269187986651	0.8004694835680751	0.8106904231625836	0.8067039106145252	0.8243688254665203	0.8412348401323043	0.8063806380638063	0.8083700440528634	0.8015521064301552	0.8084163898117387	0.8082039911308204	0.8181818181818182	0.8298342541436464	0.8246041412911084	0.8261351052048727	0.8239910313901345	0.8257491675915649	0.7762863534675615	0.6985376827896513	0.7847533632286996	0.8134078212290503	0.7564432989690721	0.8353726362625139	0.7801339285714286	0.714123006833713	0.8359375	0.8264840182648402	58.0	0.826686496767052
1155	CCDS9479.1	DNAJC3	1.0	0.992063492063492	0.9919354838709676	0.979035639412998	0.9661354581673308	0.9481037924151696	0.9481037924151696	0.9458917835671342	0.956	0.9496981891348087	0.9416498993963782	0.854251012145749	0.8539553752535497	0.8461538461538461	0.7743271221532091	0.6783505154639176	0.7009132420091324	0.6746411483253588	0.6687116564417178	0.6813417190775681	0.8545454545454545	0.8538622129436325	0.8391038696537678	0.8044806517311609	0.8224489795918367	0.7820773930753564	0.811088295687885	0.8602150537634409	0.8580645161290322	0.8511530398322851	0.8551020408163266	0.8434782608695652	0.8234086242299795	0.8453159041394336	0.8427947598253275	0.8670756646216768	0.8701825557809331	0.8479657387580299	0.864516129032258	0.7934560327198364	0.8522267206477733	0.8676171079429735	0.863265306122449	0.8714285714285714	0.8685831622176592	0.8237704918032787	0.8268398268398268	0.8384458077709611	0.7611940298507462	0.6395604395604395	0.8095238095238095	0.7969432314410481	0.7431818181818182	0.8251028806584362	0.7983367983367984	0.7833333333333333	0.8438228438228438	0.8492871690427699	58.0	0.841449339547246
1156	CCDS45062.1	DOCK9	1.0	0.9912875121006776	0.9867953275774504	0.9679767103347888	0.9602905569007264	0.9462209302325582	0.9476490547746	0.9461165048543688	0.9414043583535108	0.9082926829268292	0.9096325719960278	0.807	0.7837162837162838	0.7857506361323155	0.7008	0.6921498204207286	0.6936148300720907	0.6760021965952773	0.6850433894844309	0.6882051282051282	0.7871064467766117	0.787288569964121	0.7850374064837905	0.7697095435684648	0.7608040201005025	0.7402010050251256	0.7652173913043478	0.7820190858864892	0.7748743718592965	0.8069207622868606	0.8057085628442664	0.7540899795501023	0.7603474706182933	0.7576530612244898	0.7553626149131767	0.8004962779156327	0.8091451292246521	0.7662013958125623	0.7778332501248127	0.7630522088353414	0.7654690618762475	0.781827259111333	0.7830714647744551	0.7925851703406813	0.7977237454733574	0.7800201816347124	0.7774798927613941	0.7874493927125507	0.7417085427135678	0.5625990491283677	0.7039106145251397	0.7304526748971193	0.7279151943462897	0.75	0.728744939271255	0.7070496083550913	0.7720234917245061	0.7801920161697827	58.0	0.7930558508415962
1157	CCDS45063.1	DOCK9	1.0	0.9904153354632588	0.9844290657439446	0.969551282051282	0.9639423076923076	0.9486768243785084	0.9486356340288924	0.9493161705551086	0.9470304975922952	0.910266774454325	0.9124270225187656	0.8118234804329725	0.7881567973311092	0.7946040034812881	0.7056638811513464	0.6957649092480553	0.6986062717770035	0.6732394366197183	0.6858369098712447	0.6839378238341969	0.7936865839909808	0.7959542656112577	0.7890756302521008	0.7840501792114696	0.7745762711864407	0.7446988973706531	0.7789473684210526	0.7915611814345992	0.7834877843302444	0.8148148148148148	0.8156565656565656	0.7608510638297873	0.7742759795570698	0.7644557823129252	0.7604433077578857	0.8120860927152318	0.8167495854063018	0.7691015952980689	0.7878787878787878	0.7745762711864407	0.7678122380553227	0.7843302443133952	0.7925669835782195	0.799328295549958	0.8001730103806228	0.7774957698815567	0.7793427230046949	0.7928692699490663	0.745777027027027	0.5579133510167993	0.6871794871794872	0.7326906222611744	0.7366185216652507	0.7506339814032121	0.727735368956743	0.7007805724197745	0.7758768177929855	0.778534923339012	58.0	0.7971881317969411
1158	CCDS76645.1	DOCK9	1.0	0.99122106943336	0.9853068280034571	0.9703763010408326	0.963963963963964	0.9477178423236514	0.9476744186046512	0.95016077170418	0.9478748997594226	0.9120258272800644	0.911993097497843	0.812448132780083	0.7874354561101549	0.7935076645626691	0.7090239410681399	0.7012875536480687	0.7033065236818588	0.6828358208955224	0.6888888888888889	0.6875536480686695	0.7957351290684624	0.7994746059544658	0.7864583333333334	0.7890974084003575	0.7732049036777583	0.75	0.7789473684210526	0.795798319327731	0.7841601392515231	0.8174061433447098	0.8204697986577181	0.7607739665787159	0.7755281690140845	0.7697536108751062	0.760352422907489	0.8163771712158809	0.820364238410596	0.7756302521008404	0.7892527287993283	0.7722602739726028	0.7657580919931857	0.7869127516778524	0.7969018932874354	0.802510460251046	0.803448275862069	0.7831223628691983	0.7774538386783285	0.7905346187554777	0.75	0.5583710407239819	0.6875551632833187	0.7397379912663755	0.7397959183673469	0.7581863979848866	0.7327150084317032	0.70625	0.778534923339012	0.7824978759558199	58.0	0.7994126594026599
1159	CCDS9507.1	EFNB2	1.0	0.9910179640718564	0.9880239520958084	0.978978978978979	0.9665551839464884	0.975609756097561	0.972809667673716	0.96996996996997	0.9728915662650602	0.9395770392749244	0.9515151515151516	0.8909090909090909	0.8562691131498471	0.8858024691358025	0.7975077881619937	0.7950310559006211	0.8297213622291022	0.8142414860681114	0.8291925465838509	0.826625386996904	0.8625	0.8091872791519434	0.8732394366197183	0.8125	0.8606271777003485	0.8430769230769231	0.904320987654321	0.8776223776223776	0.8741258741258742	0.8803680981595092	0.8803680981595092	0.8580441640378549	0.8566433566433567	0.8625	0.8647686832740213	0.8888888888888888	0.8734567901234568	0.8854489164086687	0.8348909657320872	0.8633540372670807	0.8888888888888888	0.8827160493827161	0.88	0.878125	0.877742946708464	0.8947368421052632	0.8819875776397516	0.8909657320872274	0.7014388489208633	0.7352941176470589	0.8903225806451613	0.8287461773700305	0.8103975535168195	0.8073394495412844	0.7920489296636085	0.8170731707317073	0.8157099697885196	0.7987804878048781	58.0	0.8719051018295345
1160	CCDS76671.1	EGLN3	1.0	0.9931506849315068	0.9794520547945206	0.958904109589041	0.9383561643835616	0.9794520547945206	0.9794520547945206	0.975	0.9657534246575342	0.9172413793103448	0.8827586206896552	0.8424657534246576	0.7931034482758621	0.8082191780821918	0.7708333333333334	0.7714285714285715	0.7841726618705036	0.7553956834532374	0.7394366197183099	0.7323943661971831	0.7986111111111112	0.7986111111111112	0.7916666666666666	0.8206896551724138	0.725925925925926	0.7153284671532847	0.7655172413793103	0.7847222222222222	0.7777777777777778	0.8098591549295775	0.8041958041958042	0.7552447552447552	0.7832167832167832	0.7552447552447552	0.7482517482517482	0.8194444444444444	0.8194444444444444	0.8206896551724138	0.8	0.8	0.8263888888888888	0.8	0.8125	0.8085106382978723	0.7876106194690266	0.8098591549295775	0.795774647887324	0.8028169014084507	0.7412587412587412	0.7816901408450704	0.7777777777777778	0.7847222222222222	0.7172413793103448	0.7638888888888888	0.7746478873239436	0.7304964539007093	0.8251748251748252	0.7638888888888888	58.0	0.8166493093770023
1161	CCDS9646.1	EGLN3	1.0	0.9958333333333332	0.9833333333333332	0.975	0.95	0.9748953974895398	0.9747899159663864	0.971830985915493	0.9665271966527196	0.9456066945606696	0.9163179916317992	0.8565400843881856	0.8403361344537815	0.8277310924369747	0.8240343347639485	0.8138528138528138	0.808695652173913	0.7913043478260869	0.7844827586206896	0.776824034334764	0.8290598290598291	0.8205128205128205	0.811965811965812	0.8432203389830508	0.7901785714285714	0.7466666666666667	0.7983193277310925	0.8185654008438819	0.8135593220338984	0.8297872340425532	0.826271186440678	0.7905982905982906	0.8076923076923077	0.7872340425531915	0.7863247863247863	0.8607594936708861	0.8607594936708861	0.8319327731092437	0.8319327731092437	0.8319327731092437	0.8396624472573839	0.8445378151260504	0.847457627118644	0.8225108225108225	0.8153846153846154	0.8497854077253219	0.8232758620689655	0.8283261802575107	0.788135593220339	0.8	0.825531914893617	0.8347457627118644	0.7669491525423728	0.8177966101694916	0.7939914163090128	0.7777777777777778	0.8389830508474576	0.8034188034188035	58.0	0.8450600035279556
1162	CCDS9613.1	EMC9	1.0	0.9951923076923076	0.978021978021978	0.9855769230769232	0.966183574879227	0.9806763285024156	0.9806763285024156	0.9806763285024156	0.9759615384615384	0.8838383838383839	0.914572864321608	0.8041237113402062	0.8461538461538461	0.8051282051282052	0.7842105263157895	0.7446808510638298	0.7379679144385026	0.6951871657754011	0.7021276595744681	0.7526881720430108	0.8324607329842932	0.8315789473684211	0.8341968911917098	0.8235294117647058	0.8138297872340425	0.7936507936507936	0.7875647668393783	0.8298969072164949	0.8256410256410256	0.8263157894736842	0.8368421052631579	0.8	0.8082901554404145	0.8118279569892473	0.8031088082901554	0.8076923076923077	0.859375	0.8232323232323232	0.828125	0.8082901554404145	0.8247422680412371	0.8134715025906736	0.8195876288659794	0.8115183246073299	0.8219895287958116	0.8333333333333334	0.8148148148148148	0.8157894736842105	0.798941798941799	0.7671957671957672	0.8186528497409327	0.828125	0.7430167597765364	0.8212290502793296	0.7925531914893617	0.7165775401069518	0.7566137566137566	0.7831325301204819	58.0	0.8324203205576441
1163	CCDS9389.1	ENOX1	1.0	0.9968944099378882	0.9931623931623932	0.9751166407465008	0.9658385093167702	0.9409020217729394	0.9409020217729394	0.9375	0.9330218068535826	0.9003115264797508	0.9409020217729394	0.84251968503937	0.8515007898894155	0.8359375	0.7753164556962026	0.7142857142857143	0.7303921568627451	0.7328	0.7138314785373608	0.7036450079239303	0.82574568288854	0.8069620253164557	0.8320126782884311	0.8227848101265823	0.7231012658227848	0.7468354430379747	0.7311827956989247	0.7714285714285715	0.7622820919175911	0.7609046849757674	0.7737341772151899	0.7158730158730159	0.7072784810126582	0.7201907790143084	0.716323296354992	0.8566929133858268	0.8459119496855346	0.7927215189873418	0.8031746031746032	0.7851500789889415	0.8028616852146264	0.8028391167192429	0.8088467614533965	0.7152103559870551	0.7138047138047138	0.8333333333333334	0.8311475409836065	0.8343848580441641	0.7432216905901117	0.7515923566878981	0.7832278481012658	0.8015873015873016	0.7412698412698413	0.8267716535433071	0.7882165605095541	0.7396166134185304	0.814873417721519	0.7797147385103012	58.0	0.8109929550124872
1164	CCDS9404.1	ESD	1.0	0.98220640569395	0.9768339768339768	0.9702127659574468	0.9715302491103204	0.9477911646586346	0.9530685920577616	0.9528985507246376	0.946043165467626	0.9136690647482014	0.9316546762589928	0.8365019011406845	0.8241758241758241	0.8188679245283019	0.7835820895522388	0.7019607843137254	0.7198275862068966	0.7115384615384616	0.7142857142857143	0.7237354085603113	0.7985074626865671	0.7615384615384615	0.8105263157894737	0.7827715355805244	0.8326530612244898	0.8041666666666667	0.8014705882352942	0.8308823529411765	0.8382352941176471	0.8125	0.8161764705882353	0.8076923076923077	0.7884615384615384	0.8160919540229885	0.8192307692307692	0.8405797101449275	0.8503649635036497	0.8145454545454546	0.8088235294117647	0.8239700374531835	0.8231046931407943	0.8321167883211679	0.8411552346570397	0.8254545454545454	0.8202247191011236	0.84	0.8351648351648352	0.8321167883211679	0.7806691449814126	0.7881040892193308	0.7794117647058824	0.8198529411764706	0.7902621722846442	0.8120300751879699	0.7835820895522388	0.6844106463878327	0.7940074906367042	0.7666666666666667	58.0	0.8291018528380804
1165	CCDS66572.1	FARP1	1.0	0.9897292250233428	0.9883268482490272	0.9716981132075472	0.96045197740113	0.9535545023696682	0.95260663507109	0.9555765595463138	0.9563981042654028	0.8885658914728682	0.8762278978388998	0.7948979591836735	0.7766599597585513	0.769857433808554	0.7171945701357466	0.7174139728884255	0.7162447257383966	0.7019464720194647	0.6958333333333333	0.6898340248962656	0.7742268041237114	0.7438271604938271	0.7715163934426229	0.7419689119170985	0.7484725050916496	0.7104446742502585	0.7708978328173375	0.7814432989690722	0.7896907216494845	0.7620545073375262	0.7678018575851393	0.7607555089192025	0.7725856697819314	0.7645833333333333	0.7718040621266428	0.7703252032520326	0.7856410256410257	0.7660455486542443	0.7582644628099173	0.7351063829787234	0.7532051282051282	0.7579814624098867	0.7590486039296794	0.7882472137791287	0.791894852135816	0.778118609406953	0.7772073921971252	0.7713651498335183	0.6322089227421109	0.6474428726877041	0.7153439153439154	0.7584097859327217	0.7559217301750772	0.7735655737704918	0.7549120992761117	0.7518401682439537	0.7656565656565657	0.7678018575851393	58.0	0.7900111374947157
1166	CCDS9487.1	FARP1	1.0	0.989433237271854	0.9879638916750252	0.9718992248062016	0.9593417231364956	0.9523346303501944	0.95136186770428	0.954368932038835	0.9552093476144108	0.8891089108910891	0.8764822134387352	0.7948979591836735	0.7768762677484787	0.7727737973387923	0.7171945701357466	0.7174139728884255	0.7162447257383966	0.7019464720194647	0.6958333333333333	0.6898340248962656	0.7742268041237114	0.7438271604938271	0.7715163934426229	0.7419689119170985	0.7507692307692307	0.7104446742502585	0.7721123829344433	0.7814432989690722	0.7896907216494845	0.7626582278481012	0.7684319833852544	0.7600422832980972	0.7732497387669801	0.7639034627492131	0.7713598074608905	0.7699386503067485	0.7857878475798146	0.7660455486542443	0.759375	0.7351063829787234	0.7532051282051282	0.7577639751552795	0.7588357588357588	0.7892057026476579	0.791894852135816	0.7782340862422998	0.7772073921971252	0.7713651498335183	0.6322089227421109	0.6474428726877041	0.7153439153439154	0.7579162410623085	0.7572314049586777	0.7741273100616016	0.7549120992761117	0.7518401682439537	0.7669706180344478	0.7684319833852544	58.0	0.790113020600624
1167	CCDS9457.1	FBXL3	1.0	0.9883449883449884	0.9883449883449884	0.9836829836829836	0.9788235294117648	0.97196261682243	0.97196261682243	0.9718969555035128	0.9695550351288056	0.9369158878504672	0.9462616822429908	0.8530805687203792	0.8554502369668247	0.8608490566037735	0.7980769230769231	0.7421686746987952	0.7785714285714286	0.7619047619047619	0.7146282973621103	0.7177033492822966	0.8747044917257684	0.8364928909952607	0.8514150943396226	0.8364928909952607	0.8380952380952381	0.7985611510791367	0.8635294117647059	0.8266033254156769	0.831353919239905	0.8514150943396226	0.8534278959810875	0.847255369928401	0.8329355608591885	0.85	0.85	0.8605200945626478	0.8635294117647059	0.852112676056338	0.8434579439252337	0.8407494145199064	0.8450704225352113	0.8450704225352113	0.8501170960187353	0.84	0.8376470588235294	0.8523002421307506	0.8486997635933806	0.8625592417061612	0.8125	0.7246376811594203	0.8229665071770335	0.8380952380952381	0.8095238095238095	0.851063829787234	0.8181818181818182	0.717391304347826	0.8470588235294118	0.8443396226415094	58.0	0.8544837817020109
1168	CCDS9500.1	FGF14	1.0	0.9960474308300395	0.9960474308300395	0.9762845849802372	0.9960474308300395	0.984189723320158	0.984189723320158	0.9762845849802372	0.9802371541501976	0.9565217391304348	0.9682539682539684	0.9163346613545816	0.9322709163346612	0.904382470119522	0.8565573770491803	0.8785425101214575	0.8906882591093117	0.8906882591093117	0.8911290322580645	0.8790322580645161	0.9083665338645418	0.9047619047619048	0.9163346613545816	0.8924302788844621	0.896	0.848	0.8884462151394422	0.8565737051792829	0.8645418326693227	0.908	0.908	0.868	0.8835341365461847	0.88	0.876	0.9362549800796812	0.9163346613545816	0.9163346613545816	0.9402390438247012	0.8924302788844621	0.904382470119522	0.9243027888446216	0.9163346613545816	0.9282868525896414	0.9060773480662984	0.9163346613545816	0.9163346613545816	0.9163346613545816	0.868	0.8353413654618473	0.8554216867469879	0.936	0.9206349206349206	0.9203187250996016	0.8983739837398373	0.8605577689243028	0.9285714285714286	0.904	58.0	0.9139641446941584
1169	CCDS9501.1	FGF14	1.0	0.9919354838709676	0.995967741935484	0.9717741935483872	0.9949238578680204	0.9758064516129032	0.9758064516129032	0.967741935483871	0.9717741935483872	0.9516129032258064	0.9635627530364372	0.8902439024390244	0.926530612244898	0.8866396761133604	0.8553719008264463	0.8647540983606558	0.8688524590163934	0.8693877551020408	0.8653061224489796	0.8571428571428571	0.8724279835390947	0.8807339449541285	0.8902439024390244	0.8642533936651584	0.8861788617886179	0.8218623481781376	0.8821138211382114	0.8536585365853658	0.8506787330316742	0.8884297520661157	0.8884297520661157	0.8395061728395061	0.8553719008264463	0.8333333333333334	0.8277777777777777	0.934959349593496	0.9065040650406504	0.8839779005524862	0.9118942731277532	0.8861788617886179	0.8902439024390244	0.91869918699187	0.9102040816326532	0.8983739837398373	0.9012345679012346	0.8780487804878049	0.8841201716738197	0.8808510638297873	0.859504132231405	0.8259109311740891	0.8489795918367347	0.91005291005291	0.8906882591093117	0.8987854251012146	0.8704453441295547	0.8299595141700404	0.9109311740890688	0.8821138211382114	58.0	0.896427531991347
1170	CCDS9611.1	FITM1	1.0	0.9791666666666666		0.9688581314878892	0.9551724137931036	0.9072164948453608	0.9106529209621992	0.9175257731958762	0.9206896551724136	0.8808664259927798	0.89198606271777	0.7647058823529411	0.7964912280701755	0.8098591549295775	0.7188612099644128	0.7071428571428572	0.7173144876325088	0.7183098591549296	0.7127659574468085	0.6928571428571428	0.7816901408450704	0.7894736842105263	0.8	0.7832167832167832	0.75	0.7279151943462897	0.7852112676056338	0.8090277777777778	0.8216783216783217	0.8162544169611308	0.8091872791519434	0.8251748251748252	0.8286713286713286	0.8150943396226416	0.8247422680412371	0.776173285198556	0.8169014084507042	0.8109965635738832	0.8269896193771626	0.7958477508650519	0.8380281690140845	0.8096885813148789	0.8096885813148789	0.8194444444444444	0.8257839721254355	0.8048780487804879	0.8062283737024222	0.8166089965397924	0.7275985663082437	0.7228070175438597	0.7622377622377622	0.7566371681415929	0.7304964539007093	0.7921146953405018	0.701067615658363	0.74822695035461	0.7508771929824561	0.8083623693379791	57.0	0.8069379568104699
1171	CCDS41886.1	FNDC3A	1.0	0.9966555183946488	0.990794979079498	0.9823529411764704	0.977291841883936	0.970364098221846	0.9704890387858348	0.9721988205560236	0.9712837837837838	0.9476843910806176	0.9458762886597938	0.863716814159292	0.8730017761989343	0.8702559576345984	0.8312159709618875	0.7415215398716773	0.7431192660550459	0.748824082784572	0.760989010989011	0.7520661157024794	0.8608385370205174	0.8480662983425414	0.8497777777777777	0.8430851063829787	0.8650088809946714	0.8052064631956912	0.8404059040590406	0.8631578947368421	0.8690685413005272	0.8776065276518585	0.8775153105861767	0.8483245149911817	0.8486725663716814	0.8529929577464789	0.8512323943661971	0.8818263205013429	0.8896672504378283	0.8712784588441331	0.8661417322834646	0.8691834942932397	0.8723776223776224	0.8824561403508772	0.8769771528998243	0.8747810858143608	0.8762420957542909	0.8698752228163993	0.8726625111308994	0.875222816399287	0.8235294117647058	0.7948028673835126	0.8480215827338129	0.8535714285714285	0.8176043557168784	0.8660159716060337	0.8509316770186336	0.7862385321100918	0.8624667258207631	0.8203483043079743	58.0	0.8691876667662332
1172	CCDS9413.2	FNDC3A	1.0	0.9964912280701754	0.990342405618964	0.9814814814814816	0.9761694616063548	0.9706666666666668	0.9707964601769912	0.9717064544650752	0.9707446808510638	0.9477947794779478	0.9458483754512635	0.8631284916201117	0.8766355140186916	0.8681522748375116	0.8330152671755725	0.7422779922779923	0.7439613526570048	0.7524177949709865	0.76374156219865	0.7524177949709865	0.8592870544090057	0.8448108632395732	0.8476635514018691	0.842497670083877	0.869281045751634	0.8073654390934845	0.835603112840467	0.8599078341013825	0.866112650046168	0.8769083969465649	0.8767249310027599	0.8432282003710575	0.8435754189944135	0.8490740740740741	0.8472222222222222	0.8813559322033898	0.8895027624309392	0.8693652253909844	0.8639705882352942	0.8662361623616236	0.869605142332415	0.8820276497695853	0.8771929824561403	0.874885004599816	0.876425855513308	0.8670411985018727	0.8690364826941066	0.8717228464419475	0.8189493433395872	0.7888784165881244	0.8448438978240302	0.8482563619227145	0.8107074569789675	0.861811391223156	0.84593837535014	0.7833655705996132	0.861811391223156	0.8202898550724638	58.0	0.8677633171763004
1173	CCDS41935.1	GMPR2	1.0	0.9942528735632185		0.9798270893371758	0.981012658227848	0.956140350877193	0.9591836734693876	0.9623188405797102	0.9653179190751444	0.9319526627218936	0.9504373177842566	0.8675078864353313	0.8482142857142857	0.822289156626506	0.7774480712166172	0.7664670658682635	0.7522388059701492	0.7261904761904762	0.75	0.7514970059880239	0.7734138972809668	0.7844311377245509	0.8005952380952381	0.7904191616766467	0.7964601769911505	0.7410714285714286	0.7886904761904762	0.8076923076923077	0.8071216617210683	0.8277945619335347	0.8308157099697885	0.8108108108108109	0.8156028368794326	0.8203592814371258	0.8198198198198198	0.8229813664596274	0.8275862068965517	0.8288288288288288	0.8308605341246291	0.78419452887538	0.8108108108108109	0.822289156626506	0.8338368580060423	0.8217522658610272	0.8157099697885196	0.8018018018018018	0.7981927710843374	0.8059701492537313	0.7484662576687117	0.7259036144578314	0.760797342192691	0.8328358208955224	0.7897897897897898	0.8168168168168168	0.7854984894259819	0.7591463414634146	0.8108108108108109	0.8125	57.0	0.8281539504978805
1174	CCDS45087.1	GMPR2	1.0	0.994535519125683		0.9808219178082191	0.9788519637462236	0.9583333333333334	0.961218836565097	0.9641873278236914	0.967032967032967	0.9323943661971832	0.9526462395543176	0.8685015290519877	0.8526011560693642	0.8205882352941176	0.7768115942028986	0.7699115044247787	0.7529411764705882	0.7235294117647059	0.75	0.7537091988130564	0.7728613569321534	0.7876106194690266	0.8017492711370262	0.7876106194690266	0.8011527377521613	0.7412790697674418	0.793002915451895	0.8114285714285714	0.8103448275862069	0.8304093567251462	0.8333333333333334	0.8104956268221575	0.8213058419243986	0.8226744186046512	0.8221574344023324	0.824773413897281	0.8287461773700305	0.8304093567251462	0.8309037900874635	0.7840236686390533	0.808695652173913	0.8205882352941176	0.8269794721407625	0.8181818181818182	0.8123167155425219	0.8064516129032258	0.8029411764705883	0.8115942028985508	0.7455089820359282	0.7227138643067846	0.7605177993527508	0.8318840579710145	0.7911764705882353	0.8168604651162791	0.7846607669616519	0.7619047619047619	0.8057971014492754	0.808695652173913	57.0	0.8288132893380489
1175	CCDS61419.1	GMPR2	1.0	0.99375		0.978125	0.981012658227848	0.9620253164556962	0.9652996845425869	0.9654088050314464	0.9686520376175548	0.9326923076923076	0.9495268138801262	0.8625429553264605	0.8456591639871383	0.8300653594771242	0.7731629392971247	0.762987012987013	0.7451612903225806	0.7234726688102894	0.7435064935064936	0.7483870967741936	0.7679738562091504	0.7864077669902912	0.8038585209003215	0.7922077922077922	0.7961783439490446	0.7339743589743589	0.7909967845659164	0.805111821086262	0.8012820512820513	0.8202614379084967	0.8235294117647058	0.8051948051948052	0.8132295719844358	0.8155339805825242	0.814935064935065	0.8181818181818182	0.8231292517006803	0.8290322580645161	0.8333333333333334	0.7843137254901961	0.8122977346278317	0.827922077922078	0.8371335504885994	0.8187702265372169	0.8122977346278317	0.8084415584415584	0.8013029315960912	0.8090614886731392	0.7541528239202658	0.7198697068403909	0.7697841726618705	0.832258064516129	0.7838709677419354	0.8116883116883117	0.7831715210355987	0.7508196721311475	0.8051948051948052	0.8146964856230032	57.0	0.8270673226931501
1176	CCDS9394.1	GPALPP1	1.0	0.9970588235294118	0.9970501474926252	0.9940476190476192	0.9820359281437124	0.9640718562874252	0.964179104477612	0.9582089552238806	0.9670658682634732	0.9235474006116208	0.9310344827586208	0.8226950354609929	0.8178913738019169	0.8544891640866873	0.7596899224806202	0.7356687898089171	0.7745098039215687	0.7464285714285714	0.7799352750809061	0.7152317880794702	0.8446601941747572	0.8131147540983606	0.8038585209003215	0.8315412186379928	0.8343949044585988	0.8120805369127517	0.775974025974026	0.7813504823151125	0.7949526813880127	0.8239202657807309	0.8211920529801324	0.7810457516339869	0.7908496732026143	0.7810457516339869	0.7828947368421053	0.7909967845659164	0.819620253164557	0.8012618296529969	0.8031746031746032	0.8037974683544303	0.7777777777777778	0.8201892744479495	0.8152866242038217	0.7549019607843137	0.74	0.8132295719844358	0.8443708609271523	0.8311258278145696	0.8215488215488216	0.7122302158273381	0.7894736842105263	0.838006230529595	0.7508196721311475	0.8275862068965517	0.7788778877887789	0.7037037037037037	0.8273615635179153	0.8063492063492064	58.0	0.8280931981081943
1177	CCDS9469.1	GPC6	1.0	0.9910071942446044	0.9927927927927928	0.9783001808318263	0.9747747747747748	0.941923774954628	0.943738656987296	0.9402390438247012	0.943738656987296	0.907103825136612	0.9143897996357012	0.8069216757741348	0.7974452554744526	0.73992673992674	0.7089552238805971	0.6741154562383612	0.6908752327746741	0.6567164179104478	0.7100371747211895	0.6884328358208955	0.7886029411764706	0.7371323529411765	0.7481481481481481	0.7350746268656716	0.7841328413284133	0.7425373134328358	0.7559633027522936	0.7832422586520947	0.781651376146789	0.7806691449814126	0.7814207650273224	0.75139146567718	0.7596330275229358	0.7509225092250923	0.7546125461254612	0.8109640831758034	0.8135283363802559	0.7765567765567766	0.7627737226277372	0.7444852941176471	0.76007326007326	0.7790055248618785	0.7793240556660039	0.7871559633027523	0.7886029411764706	0.7927272727272727	0.7767695099818511	0.8	0.7252336448598131	0.7051546391752578	0.7398523985239852	0.7702205882352942	0.6900369003690037	0.8043478260869565	0.7642725598526704	0.7269303201506592	0.7878228782287823	0.7706422018348624	58.0	0.7947077591493105
1178	CCDS9472.1	GPR180	1.0	0.9977324263038548	0.9908883826879272	0.9748283752860412	0.981651376146789	0.9659090909090908	0.968181818181818	0.9659090909090908	0.9703872437357632	0.935483870967742	0.9264367816091954	0.8776978417266187	0.8423772609819121	0.8622327790973872	0.6495726495726496	0.7106598984771574	0.7150997150997151	0.7293233082706767	0.6204188481675392	0.6640826873385013	0.8261964735516373	0.7985436893203883	0.8150851581508516	0.7060518731988472	0.8508557457212714	0.6902887139107612	0.8743961352657005	0.8619854721549637	0.8672086720867209	0.8613138686131386	0.8567961165048543	0.854320987654321	0.8469135802469135	0.8533333333333334	0.8659217877094972	0.8689320388349514	0.8902147971360382	0.8502415458937198	0.8441247002398081	0.8313253012048193	0.84375	0.8578313253012049	0.855072463768116	0.8822115384615384	0.8872549019607843	0.8719211822660099	0.8623376623376623	0.9066666666666666	0.74	0.59846547314578	0.805352798053528	0.8131067961165048	0.7004950495049505	0.8337349397590361	0.7844611528822055	0.7791878172588832	0.8469135802469135	0.8567961165048543	58.0	0.8411807396627011
1179	CCDS9492.1	GPR183	1.0	0.997229916897507	0.9916201117318436	0.9777777777777776	0.9832869080779943	0.9638888888888888	0.9694444444444444	0.975	0.9638888888888888	0.9072463768115944	0.906515580736544	0.8492307692307692	0.6846846846846847	0.6778115501519757	0.6187290969899666	0.6056782334384858	0.6156351791530945	0.58	0.6075949367088608	0.5886075949367089	0.7438271604938271	0.7267080745341615	0.72	0.7453416149068323	0.7534722222222222	0.7368421052631579	0.717391304347826	0.7716049382716049	0.7630769230769231	0.7828746177370031	0.7852760736196319	0.7401812688821753	0.7522658610271903	0.7462235649546828	0.7363636363636363	0.803680981595092	0.8054711246200608	0.8134556574923547	0.8067484662576687	0.7049689440993789	0.8012232415902141	0.7944785276073619	0.7848101265822784	0.7901234567901234	0.7870370370370371	0.7859327217125383	0.790273556231003	0.7889908256880734	0.5436893203883495	0.403041825095057	0.6241379310344828	0.719626168224299	0.6612903225806451	0.7428571428571429	0.6927899686520376	0.7188498402555911	0.7763975155279503	0.7799352750809061	58.0	0.7690539703836301
1180	CCDS9395.1	GTF2F2	1.0	0.984	0.988	0.976	0.9757281553398058	0.951417004048583	0.951417004048583	0.9554655870445344	0.951417004048583	0.8830645161290323	0.9153225806451613	0.8204081632653061	0.8081632653061225	0.819672131147541	0.7130044843049327	0.7459016393442623	0.7468879668049793	0.7215189873417721	0.726530612244898	0.7418032786885246	0.8	0.7991803278688525	0.7818930041152263	0.746938775510204	0.7704918032786885	0.7366255144032922	0.7948717948717948	0.8408163265306122	0.8285714285714286	0.8319672131147541	0.8360655737704918	0.7786885245901639	0.7950819672131147	0.7704918032786885	0.7704918032786885	0.8658536585365854	0.8571428571428571	0.8054298642533937	0.8326530612244898	0.8081632653061225	0.8408163265306122	0.8285714285714286	0.8367346938775511	0.7479338842975206	0.7474226804123711	0.8292682926829268	0.8333333333333334	0.8367346938775511	0.8025210084033614	0.7436974789915967	0.8381742738589212	0.8285714285714286	0.7676348547717843	0.8122448979591836	0.8117154811715481	0.71900826446281	0.819672131147541	0.8369098712446352	58.0	0.8260018270823825
1181	CCDS45094.2	HEATR5A	1.0	0.9965601965601966	0.9929185634800204	0.980269989615784	0.9761786600496278	0.957957957957958	0.95847923961981	0.959257349149046	0.9623115577889448	0.9340153452685422	0.9288256227758008	0.8547105561861521	0.8287671232876712	0.840041819132253	0.7293103448275862	0.6839754327191513	0.7173792337590228	0.694392523364486	0.6707795849691531	0.685761957730812	0.8299356223175965	0.8073341094295693	0.802907915993538	0.8030973451327433	0.8219552157291098	0.7676470588235295	0.8108535300316122	0.8321129707112971	0.8280188186095139	0.8467952058363731	0.8444676409185804	0.790058170280275	0.7982086406743941	0.7826546800634585	0.7843964153927253	0.8221868365180467	0.8374410068169901	0.8403141361256544	0.828752642706131	0.8479067302596714	0.8426315789473684	0.846441947565543	0.8462749213011542	0.8479286837965391	0.8491484184914841	0.8309636650868878	0.8307692307692308	0.8368532206969377	0.7988571428571428	0.7721238938053098	0.8108395324123273	0.8361018826135105	0.7871313672922252	0.8412197686645636	0.8070550507749866	0.78631995477671	0.8306709265175719	0.835608956854178	58.0	0.8364806533420084
1182	CCDS41939.1	HECTD1	1.0	0.9946380697050938	0.9923908690428516	0.9812332439678284	0.982361963190184	0.9696853415195702	0.970509383378016	0.970125786163522	0.969360398314822	0.9478327579593402	0.9478527607361964	0.8811048839071257	0.8662053056516724	0.8751920122887865	0.8153727307840866	0.7560588001589194	0.7914893617021277	0.7785811116131948	0.7715834301200155	0.7678018575851393	0.8634615384615385	0.848823294774631	0.8469230769230769	0.8479599692070824	0.8670788253477589	0.823642664613015	0.8637937668333975	0.8786482334869432	0.8744239631336406	0.8760683760683761	0.8783679753656659	0.8474836726853631	0.8569780853517878	0.8482520169035728	0.8497887053399923	0.8758647194465795	0.8918814928818777	0.8658390068081698	0.8625866050808314	0.8651037663335895	0.8672566371681416	0.8754803996925442	0.8751926040061633	0.8829869130100076	0.8794483985765125	0.8688777477824913	0.8652207591014718	0.8718641451177152	0.8370570107858244	0.8312788906009245	0.8548387096774194	0.8582434514637904	0.8396917148362235	0.8720123361603701	0.8457962030220845	0.8199381761978362	0.8667439165701043	0.865815931941222	58.0	0.8748292029059692
1183	CCDS31980.1	HNRNPA1L2	1.0	0.990228013029316	0.977124183006536					0.9640522875816994																																																			4.0	0.982851120904388
1184	CCDS41915.1	HNRNPC	1.0	0.996742671009772	0.996742671009772	0.990228013029316	0.9823321554770318	0.9850746268656716	0.98371335504886	0.980456026058632	0.977198697068404	0.962085308056872	0.9735099337748344	0.8662207357859532	0.8929765886287625	0.8558558558558559	0.8338983050847457	0.7547169811320755		0.8239202657807309	0.8288590604026845	0.8221476510067114	0.8896321070234113	0.8859060402684564	0.8833333333333333	0.863481228668942	0.9102990033222592	0.8737541528239202	0.9169435215946844	0.9136212624584718	0.9169435215946844	0.9269102990033222	0.9302325581395348	0.9169435215946844	0.920265780730897	0.9093959731543624	0.9102990033222592	0.9273927392739274	0.9205298013245032	0.8970099667774086	0.903654485049834	0.9	0.9136212624584718	0.9102990033222592	0.903654485049834	0.9003322259136213	0.8913043478260869	0.9107142857142856	0.888135593220339	0.898989898989899	0.8095238095238095	0.8821138211382114	0.903654485049834	0.8970099667774086	0.8721804511278195	0.903654485049834	0.8494983277591973	0.8662207357859532	0.8833333333333333	0.890728476821192	57.0	0.905231512199947
1185	CCDS45079.1	HNRNPC	1.0	0.9965986394557824	0.9965986394557824	0.9897959183673468	0.9814814814814816	0.9834710743801652	0.9829931972789115	0.979591836734694	0.9761904761904762	0.9595959595959596	0.972318339100346	0.8606271777003485	0.8885017421602788	0.8476190476190476	0.8268551236749117	0.7346938775510204		0.8166089965397924	0.8216783216783217	0.8146853146853147	0.8850174216027874	0.8811188811188811	0.8784722222222222	0.8576512455516014	0.9065743944636678	0.8685121107266436	0.9134948096885812	0.9100346020761244	0.9134948096885812	0.9238754325259516	0.9273356401384084	0.9134948096885812	0.916955017301038	0.9055944055944056	0.9065743944636678	0.9243986254295532	0.9172413793103448	0.8927335640138409	0.8996539792387543	0.8958333333333334	0.9100346020761244	0.9065743944636678	0.8996539792387543	0.8961937716262975	0.8863636363636364	0.9067164179104478	0.8833922261484098	0.8947368421052632	0.8014184397163121	0.8760683760683761	0.8996539792387543	0.8927335640138409	0.859504132231405	0.8996539792387543	0.8432055749128919	0.8606271777003485	0.8784722222222222	0.8862068965517241	57.0	0.9008627448009509
1186	CCDS9405.1	HTR2A	1.0	0.9808917197452228	0.9851694915254238	0.9779735682819384	0.987152034261242	0.9509594882729212	0.9529914529914528	0.9390581717451524	0.9400428265524624	0.91792656587473	0.9163090128755365	0.7977777777777778	0.8292682926829268	0.7711670480549199	0.7373271889400922	0.7193396226415094	0.7215777262180975	0.7319347319347319	0.7361111111111112	0.728538283062645	0.8054298642533937	0.7806004618937644	0.7959641255605381	0.7727272727272727	0.7702702702702703	0.7126696832579186	0.7687224669603524	0.7754569190600522	0.7804878048780488	0.8048780487804879	0.801762114537445	0.7825112107623319	0.7752808988764045	0.7725225225225225	0.781038374717833	0.8306997742663657	0.8239277652370203	0.8004434589800443	0.7458823529411764	0.7897091722595079	0.7924107142857143	0.8004434589800443	0.7991169977924945	0.8169642857142857	0.8125	0.7886363636363637	0.8122171945701357	0.8036529680365296	0.7437641723356009	0.7379310344827587	0.7881548974943052	0.7727272727272727	0.7362385321100917	0.7669683257918553	0.7065462753950339	0.6642156862745098	0.7640449438202247	0.6081424936386769	58.0	0.8052961430065267
1187	CCDS41890.1	INTS6	1.0	0.9953051643192488	0.993127147766323	0.9942462600690448	0.9802955665024632	0.9728729963008632	0.9736540664375716	0.9713631156930126	0.9712973593570609	0.9592074592074592	0.9606598984771574	0.8697183098591549	0.8768873403019745	0.909199522102748	0.866902237926973	0.8243727598566308	0.8274111675126904	0.8329145728643216	0.8295042321644498	0.8114558472553699	0.8935672514619883	0.8647482014388489	0.8709288299155609	0.8672875436554133	0.8847539015606243	0.855072463768116	0.8923444976076556	0.8906633906633906	0.8929889298892989	0.8966346153846154	0.9023255813953488	0.8601485148514851	0.8595438175270108	0.8629629629629629	0.8609112709832134	0.8869565217391304	0.9015063731170336	0.8921568627450981	0.8983688833124216	0.8748510131108462	0.900578034682081	0.9017341040462428	0.9038238702201622	0.8913551401869159	0.881491344873502	0.8916083916083916	0.8935128518971848	0.8921212121212121	0.8331374853113983	0.8092848180677541	0.8739789964994166	0.8661800486618005	0.8410194174757282	0.8763005780346821	0.854289071680376	0.8463356973995272	0.8846153846153846	0.8378033205619413	58.0	0.8915221761897982
1188	CCDS76636.1	INTS6	1.0	0.997163120567376	0.9943502824858758	0.9943181818181818	0.981348637015782	0.9727011494252874	0.9717514124293786	0.9689265536723164	0.9674220963172804	0.9538239538239538	0.9569093610698366	0.851528384279476	0.8635057471264368	0.9025787965616046	0.8508771929824561	0.8020833333333334	0.8172362555720654	0.8145800316957211	0.8111782477341389	0.7949479940564635	0.8869565217391304	0.8509433962264151	0.8652173913043478	0.8530259365994236	0.8737446197991392	0.8420289855072464	0.8809182209469153	0.8882521489971347	0.8911174785100286	0.8892086330935252	0.8906474820143885	0.8513708513708513	0.8472622478386167	0.8546762589928057	0.8474820143884892	0.8782608695652174	0.8882521489971347	0.8858773181169758	0.897841726618705	0.8681948424068768	0.8928571428571429	0.8957142857142857	0.8954154727793696	0.8842257597684515	0.8754098360655738	0.8787878787878788	0.8842257597684515	0.880057803468208	0.8236151603498543	0.7932551319648093	0.8554913294797688	0.8521229868228404	0.8262773722627738	0.8628571428571429	0.8411078717201166	0.8311306901615272	0.8701298701298701	0.8260869565217391	58.0	0.8821944530427612
1189	CCDS9428.1	INTS6	1.0	0.9953757225433526	0.9932279909706546	0.9943310657596371	0.9804639804639804	0.9728729963008632	0.974040632054176	0.9717832957110608	0.9717194570135748	0.9598163030998852	0.9606598984771574	0.8716763005780347	0.8787185354691075	0.9105882352941176	0.8689095127610209	0.8270588235294117	0.8274111675126904	0.8355995055624228	0.8321428571428572	0.8143360752056404	0.8951612903225806	0.867231638418079	0.8729216152019003	0.8692660550458715	0.8847539015606243	0.8573127229488704	0.8939929328621908	0.8923821039903265	0.8929889298892989	0.8966346153846154	0.9037800687285223	0.8601485148514851	0.8617021276595744	0.8629629629629629	0.8630460448642266	0.8869565217391304	0.9029680365296804	0.8921568627450981	0.8983688833124216	0.8748510131108462	0.9020501138952164	0.9031890660592256	0.9052511415525114	0.8929804372842347	0.8832020997375328	0.8932261768082663	0.8935128518971848	0.8921212121212121	0.8356481481481481	0.8092848180677541	0.8758620689655172	0.8682634730538922	0.8434886499402628	0.876993166287016	0.8553240740740741	0.8486612339930152	0.886337543053961	0.8391959798994975	58.0	0.8926708871106288
1190	CCDS9616.1	IPO4	1.0	0.9897388059701492	0.9850746268656716	0.971830985915493	0.9627391742195368	0.9345971563981044	0.9365530303030304	0.9374407582938388	0.9363117870722434	0.8841285296981499	0.8816568047337278	0.7844129554655871	0.7762237762237763	0.7462387161484454	0.7117400419287212	0.6825938566552902	0.71	0.7131696428571429	0.6870748299319728	0.6832779623477298	0.7631307929969104	0.7083333333333334	0.7295081967213115	0.7208333333333333	0.7402862985685071	0.6875	0.7759674134419552	0.7650050864699899	0.7594291539245668	0.7688284518828452	0.7743966421825813	0.7533401849948612	0.7466802860061287	0.7536534446764092	0.7468619246861925	0.8126888217522659	0.8117529880478087	0.759	0.7517517517517518	0.751765893037336	0.7554585152838428	0.7657841140529531	0.7692307692307693	0.7816901408450704	0.7809045226130653	0.7804123711340206	0.7713052858683926	0.7651991614255765	0.7099476439790576	0.6877777777777778	0.7604485219164119	0.7655453618756372	0.6858638743455497	0.7837281153450052	0.7298674821610601	0.7009249743062693	0.7598784194528876	0.7551020408163265	58.0	0.784561836745972
1191	CCDS61361.1	ITGBL1	1.0	0.9950248756218906	0.99	0.979746835443038	0.9699248120300752	0.9547738693467336	0.952020202020202	0.952020202020202	0.9518987341772152	0.918158567774936	0.926208651399491	0.8117283950617284	0.7989276139410187	0.7864864864864864	0.7247191011235955	0.7252747252747253	0.7478991596638656	0.7424657534246575	0.7575757575757576	0.7534246575342466	0.772972972972973	0.7365591397849462	0.7418478260869565	0.6897506925207756	0.7725856697819314	0.7318435754189944	0.7336956521739131	0.7245989304812834	0.717741935483871	0.771978021978022	0.771117166212534	0.7372654155495979	0.7345844504021448	0.728494623655914	0.7311827956989247	0.808	0.8263157894736842	0.7804878048780488	0.784	0.7300613496932515	0.7453083109919572	0.7566137566137566	0.7540106951871658	0.8095238095238095	0.8117647058823529	0.7696335078534031	0.7473958333333334	0.7728459530026109	0.6677018633540373	0.7019498607242339	0.6299435028248588	0.7611111111111111	0.7727272727272727	0.7966573816155988	0.7237569060773481	0.74	0.7857142857142857	0.7978436657681941	58.0	0.7932390454219479
1192	CCDS61362.1	ITGBL1	1.0	0.9943502824858758	0.9914772727272728	0.9798270893371758	0.9658119658119658	0.9488636363636364	0.9457142857142856	0.945868945868946	0.9482758620689656	0.9244186046511628	0.9252873563218392	0.8181818181818182	0.8065476190476191	0.7874251497005988	0.7337461300309598	0.7349397590361446	0.7530487804878049	0.7574850299401198	0.7696969696969697	0.7687687687687688	0.7794561933534743	0.7425149700598802	0.7469879518072289	0.6901840490797546	0.7746478873239436	0.7325227963525835	0.7333333333333333	0.7253731343283583	0.7177177177177178	0.7750759878419453	0.7740963855421686	0.7432835820895523	0.7395209580838323	0.7373134328358208	0.7357357357357357	0.8141592920353983	0.827485380116959	0.7740963855421686	0.7781065088757396	0.7285223367697594	0.7417417417417418	0.7514792899408284	0.7522388059701492	0.8106508875739645	0.8110749185667753	0.7638483965014577	0.7405247813411079	0.7690058479532164	0.6771929824561403	0.6975308641975309	0.6230529595015576	0.7607361963190185	0.7777777777777778	0.8	0.7439024390243902	0.7445482866043613	0.806060606060606	0.8066465256797583	58.0	0.7956531491772011
1193	CCDS73594.1	ITGBL1	1.0	0.9954954954954957	0.9932584269662922	0.9771689497716894	0.9683972911963884	0.948509485094851	0.9387755102040816	0.9411764705882352	0.9429223744292238	0.9195402298850576	0.923963133640553	0.8328840970350404	0.8052256532066508	0.7831325301204819	0.7192982456140351	0.7266009852216748	0.7413793103448276	0.7312348668280871	0.7622549019607843	0.7609756097560976	0.7654320987654321	0.7347931873479319	0.7396593673965937	0.693069306930693	0.7589041095890411	0.7279596977329975	0.7434052757793765	0.7473958333333334	0.7362110311750599	0.7725	0.7753623188405797	0.7441860465116279	0.7402912621359223	0.7371007371007371	0.7346938775510204	0.8085106382978723	0.8183962264150944	0.7577937649880095	0.7732696897374701	0.7258064516129032	0.7373493975903614	0.7488151658767772	0.7511961722488039	0.7976190476190477	0.7917737789203085	0.7594339622641509	0.7511848341232228	0.7717647058823529	0.6918767507002801	0.6903553299492385	0.6375	0.7632850241545893	0.7684729064039408	0.7941176470588235	0.7450980392156863	0.731829573934837	0.7912621359223301	0.7985611510791367	58.0	0.7925591398542268
1194	CCDS9499.1	ITGBL1	1.0	0.995943204868154	0.9918864097363084	0.977366255144033	0.9715447154471544	0.9544364508393284	0.9447852760736196	0.946938775510204	0.946611909650924	0.91701244813278	0.9272349272349272	0.8188405797101449	0.7995689655172413	0.7811816192560175	0.7142857142857143	0.7174887892376681	0.7348314606741573	0.7180616740088106	0.7511111111111111	0.7433628318584071	0.7616926503340757	0.7346491228070176	0.7350993377483444	0.6935123042505593	0.7592137592137592	0.7266514806378133	0.741304347826087	0.7476635514018691	0.737527114967462	0.7737556561085973	0.7763157894736842	0.7453703703703703	0.74235807860262	0.7373068432671082	0.7377892030848329	0.8090128755364807	0.8179871520342612	0.7635574837310195	0.7770562770562771	0.727710843373494	0.738562091503268	0.7532188841201717	0.7527114967462039	0.7965738758029979	0.7935779816513762	0.7664543524416136	0.7569296375266524	0.7754237288135594	0.6867167919799498	0.6986301369863014	0.6417233560090703	0.7631578947368421	0.767337807606264	0.7928730512249443	0.734966592427617	0.7324263038548753	0.7741228070175439	0.7943722943722944	58.0	0.7916863180162756
1195	CCDS9409.1	ITM2B	1.0	1.0	1.0	0.9887640449438202	0.9812734082397004	0.9824561403508772	0.9625468164794008	0.9737827715355806	0.9737827715355806	0.9386973180076628	0.9580152671755724	0.8425925925925926	0.8571428571428571	0.8846153846153846	0.7944664031620553	0.648	0.68359375	0.6964980544747081	0.6299212598425197	0.6953125	0.8544061302681992	0.8294930875576036	0.8715596330275229	0.8461538461538461	0.8565891472868217	0.7803921568627451	0.8110236220472441	0.8828125	0.863013698630137	0.8774703557312253	0.8735177865612648	0.8055555555555556	0.7888446215139442	0.8110236220472441	0.7972350230414746	0.8798449612403101	0.875968992248062	0.86328125	0.8027522935779816	0.8521400778210116	0.8549019607843137	0.859375	0.87109375	0.8803088803088803	0.8841698841698842	0.8875968992248062	0.8767123287671232	0.8812785388127854	0.824	0.7704280155642024	0.8294573643410853	0.8446215139442231	0.7368421052631579	0.8537549407114624	0.8171206225680934	0.6617647058823529	0.8571428571428571	0.8255813953488372	58.0	0.8505291459328375
1196	CCDS9396.1	KCTD4	1.0	0.9923076923076924	0.9884615384615384	0.9884169884169884	0.9846153846153848	0.9692307692307692	0.9692307692307692	0.9730769230769232	0.9653846153846154	0.9015748031496064	0.972972972972973	0.8996138996138996	0.8793774319066148	0.8764478764478765	0.792156862745098	0.8379446640316206	0.857707509881423	0.8503937007874016	0.8142292490118577	0.792	0.9069767441860463	0.8735177865612648	0.87109375	0.875968992248062	0.9027237354085604	0.803088803088803	0.8378378378378378	0.8949416342412452	0.8871595330739299	0.861003861003861	0.8687258687258688	0.8482490272373541	0.84765625	0.8333333333333334	0.8410852713178295	0.9111969111969112	0.918918918918919	0.9147286821705426	0.9266409266409268	0.9069767441860463	0.918918918918919	0.9263565891472868	0.9302325581395348	0.8565891472868217	0.8653846153846154	0.876984126984127	0.905511811023622	0.9011857707509882	0.872093023255814	0.765625	0.8953488372093024	0.8515625	0.7795275590551181	0.8871595330739299	0.848605577689243	0.8040816326530612	0.8700787401574803	0.8918918918918919	58.0	0.8876570016426233
1197	CCDS9449.1	KLF12	1.0	0.9900249376558604	0.9851116625310172	0.972636815920398	0.9751861042183624	0.9702233250620348	0.9727047146401984	0.967741935483871	0.9702233250620348	0.9527363184079602	0.9523809523809524	0.8994974874371859	0.9193954659949622	0.885	0.7723785166240409	0.7391304347826086	0.7621483375959079	0.7522123893805309	0.7468030690537084	0.7345360824742269	0.8564231738035264	0.8438287153652393	0.8459595959595959	0.8447837150127226	0.8585858585858586	0.8293333333333334	0.8619791666666666	0.8725	0.8775	0.8863636363636364	0.8916876574307305	0.8542713567839196	0.849624060150376	0.8492462311557789	0.853904282115869	0.9020100502512562	0.9147869674185464	0.8869346733668342	0.8696741854636592	0.8618090452261307	0.8847117794486216	0.8922305764411027	0.8894472361809045	0.895	0.8975	0.8564231738035264	0.8690176322418136	0.8664987405541562	0.868020304568528	0.8459595959595959	0.8743718592964824	0.8793969849246231	0.8035264483627204	0.8914141414141414	0.8589420654911839	0.8091603053435115	0.8671679197994987	0.8826530612244898	58.0	0.8769434380036972
1198	CCDS66562.1	KLF5	1.0	1.0	0.9972677595628416	0.9972677595628416	0.989071038251366	0.9781420765027322	0.9781420765027322	0.9726775956284152	0.9726775956284152	0.9534246575342464	0.9505494505494504	0.9164345403899722	0.9194139194139194	0.8926553672316384	0.7971014492753623	0.7711864406779662	0.8063583815028902	0.8020304568527918	0.7810650887573964	0.7739130434782608	0.8683473389355743	0.827683615819209	0.7885714285714286	0.8208092485549133	0.8472222222222222	0.8243626062322946	0.8403361344537815	0.84593837535014	0.8422712933753943	0.8781869688385269	0.8785310734463276	0.8455056179775281	0.8515406162464986	0.8263305322128851	0.84593837535014	0.924791086350975	0.9303621169916436	0.9192200557103064	0.8910614525139665	0.905027932960894	0.9134078212290504	0.907563025210084	0.9189944134078212	0.9159663865546218	0.9128787878787878	0.9083094555873924	0.904494382022472	0.8907563025210085	0.84593837535014	0.8130311614730878	0.9413407821229052	0.8810198300283286	0.8885714285714286	0.901685393258427	0.8782608695652174	0.8252148997134671	0.8983050847457628	0.8795518207282913	58.0	0.8875294311963134
1199	CCDS73582.1	KLHL1	1.0	0.9868613138686132	0.9840116279069768	0.966374269005848	0.9708879184861716	0.9517543859649122	0.953216374269006	0.9652014652014652	0.9517543859649122	0.9312865497076024	0.922173274596182	0.834575260804769	0.8205882352941176	0.833578792341679	0.7307110438729199	0.7262996941896025	0.7481031866464339	0.741248097412481	0.741248097412481	0.7336377473363774	0.8132530120481928	0.7692307692307693	0.7708333333333334	0.7365771812080537	0.8014925373134328	0.7586206896551724	0.8074626865671641	0.7919161676646707	0.7864992150706437	0.8198198198198198	0.8200899550224887	0.7936746987951807	0.7964071856287425	0.7966867469879518	0.8009049773755657	0.836552748885587	0.8286140089418778	0.8355555555555556	0.8015151515151515	0.8126843657817109	0.8233532934131736	0.841246290801187	0.8380386329866271	0.8108108108108109	0.8145285935085008	0.8035714285714286	0.7925373134328358	0.7996794871794872	0.7326283987915407	0.7604790419161677	0.790268456375839	0.8188622754491018	0.7760968229954615	0.8260869565217391	0.7906626506024096	0.7303543913713405	0.8014925373134328	0.8072289156626506	58.0	0.8246522211101268
1200	CCDS9445.1	KLHL1	1.0	0.9865771812080536	0.985313751668892	0.9663978494623656	0.9719251336898396	0.9516778523489932	0.953020134228188	0.9654036243822076	0.9516129032258064	0.9313593539703904	0.9220588235294118	0.8351648351648352	0.8211382113821138	0.835820895522388	0.7322175732217573	0.7235543018335684	0.7478991596638656	0.7443820224719101	0.7377279102384292	0.7345505617977528	0.814404432132964	0.7654676258992805	0.7671232876712328	0.735474006116208	0.803030303030303	0.7645429362880887	0.803030303030303	0.7928176795580111	0.7893217893217893	0.8188105117565698	0.8204419889502762	0.7938718662952646	0.7966804979253111	0.7969401947148818	0.8008356545961003	0.8340192043895748	0.8282967032967034	0.8319672131147541	0.797486033519553	0.8081632653061225	0.8218232044198895	0.8356164383561644	0.8351648351648352	0.8091286307053942	0.8125	0.7997032640949555	0.7870879120879121	0.7958883994126285	0.7311977715877437	0.7541436464088398	0.7856049004594181	0.8149171270718232	0.7625698324022346	0.8215767634854771	0.7899860917941586	0.7159090909090909	0.7931034482758621	0.8066759388038943	58.0	0.822984911575248
1201	CCDS9421.1	KPNA3	1.0	0.9923224568138196	0.9797101449275364	0.9835390946502056	0.9758551307847082	0.9758551307847082	0.9769230769230768	0.9769230769230768	0.975	0.9458413926499032	0.9295774647887324	0.8648648648648649	0.844758064516129	0.8810483870967742	0.8326446280991735	0.8065843621399177	0.802020202020202	0.8008213552361396	0.8108108108108109	0.7992277992277992	0.8798449612403101	0.8493150684931506	0.8502024291497976	0.8498845265588915	0.8689516129032258	0.8433268858800773	0.8532818532818532	0.8548387096774194	0.8545454545454545	0.8770161290322581	0.8706563706563707	0.8548387096774194	0.8508064516129032	0.8608870967741935	0.8568548387096774	0.8686868686868687	0.875968992248062	0.8649193548387096	0.8467741935483871	0.8649193548387096	0.8689516129032258	0.8687258687258688	0.8669354838709677	0.8608870967741935	0.8665377176015474	0.874274661508704	0.8747474747474747	0.875968992248062	0.8317214700193424	0.8242424242424242	0.8346774193548387	0.842741935483871	0.839458413926499	0.861003861003861	0.8626692456479691	0.7983870967741935	0.8704061895551257	0.8424242424242424	58.0	0.8744070433176505
1202	CCDS9403.1	LCP1	1.0	0.9872408293460924	0.9920255183413078	0.971291866028708	0.963317384370016	0.9536741214057508	0.9552715654952076	0.9585326953748008	0.9537480063795852	0.8877374784110535	0.9313099041533548	0.8537414965986394	0.8421052631578947	0.8042763157894737	0.7739273927392739	0.7183098591549296	0.7487352445193929	0.7462437395659433	0.7220394736842105	0.7185430463576159	0.806930693069307	0.7887788778877888	0.8058727569331158	0.7953795379537953	0.808130081300813	0.7794117647058824	0.7761437908496732	0.7920792079207921	0.8048780487804879	0.8090452261306532	0.8093645484949833	0.756578947368421	0.7562189054726368	0.7442244224422442	0.7549342105263158	0.8071895424836601	0.8282009724473258	0.7938311688311688	0.7711038961038961	0.7824675324675324	0.810064935064935	0.801948051948052	0.8025889967637541	0.8009868421052632	0.7948275862068965	0.8306188925081434	0.826797385620915	0.833605220228385	0.7632450331125827	0.756578947368421	0.7914614121510674	0.7904290429042904	0.746268656716418	0.7976973684210527	0.7367549668874173	0.7018181818181818	0.80623973727422	0.7655737704918033	58.0	0.8174196613902681
1203	CCDS9508.1	LIG4	1.0	0.9834619625137816	0.9812981298129811		0.9719101123595506	0.96509009009009	0.963963963963964	0.9672316384180792	0.963923337091319	0.9228998849252014	0.9261822376009228	0.8090692124105012	0.7920673076923077	0.7317961165048543	0.64125	0.562905317769131	0.6691919191919192	0.60932944606414	0.6452020202020202	0.6505102040816326	0.7448107448107448	0.7369727047146402	0.7371638141809291	0.75625	0.762589928057554	0.6439205955334988	0.6427688504326329	0.7153374233128834	0.7153284671532847	0.7319461444308446	0.7420537897310513	0.6802469135802469	0.6744471744471745	0.6802469135802469	0.6740467404674046	0.8142340168878166	0.8351254480286738	0.7652068126520681	0.7807228915662651	0.6822660098522167	0.7202453987730061	0.7380660954712362	0.7454764776839565	0.8228915662650602	0.8214716525934861	0.8002406738868832	0.7980535279805353	0.8050541516245487	0.3631123919308357	0.5157068062827225		0.772104607721046	0.7659574468085106	0.7894088669950738	0.7100893997445722	0.7055771725032426	0.8014616321559074	0.7968369829683698	56.0	0.7632986274196709
1204	CCDS9410.1	LPAR6	1.0	1.0	1.0	0.9825581395348836	0.9941690962099126	0.9732142857142856	0.9702380952380952	0.9702380952380952	0.9731343283582088	0.9454545454545454	0.9300911854103344	0.8710691823899371	0.8481012658227848	0.8819875776397516	0.7450980392156863	0.7215189873417721	0.740625	0.721875	0.7133956386292835	0.6947040498442367	0.8594249201277955	0.8121019108280255	0.8652037617554859	0.8132911392405063	0.8830769230769231	0.8452012383900929	0.7987220447284346	0.8306709265175719	0.8365384615384616	0.8634920634920635	0.8666666666666667	0.7875816993464052	0.7704918032786885	0.7836065573770492	0.7915309446254072	0.8432601880877743	0.8652037617554859	0.8473520249221184	0.8617363344051447	0.8366013071895425	0.8725490196078431	0.8544303797468354	0.8503184713375797	0.8380952380952381	0.8375796178343949	0.7980456026058632	0.8317152103559871	0.8349514563106796	0.7645161290322581	0.8025889967637541	0.7712418300653595	0.8280254777070064	0.7508305647840532	0.8397435897435898	0.8360128617363344	0.744408945686901	0.8629283489096573	0.8584905660377359	58.0	0.8468224050991813
1205	CCDS86372.1	LRP10	1.0	0.9927927927927928	0.9891500904159132	0.9764065335753176	0.9690346083788708	0.9505494505494504	0.9468864468864469	0.9464944649446494	0.9393382352941176	0.9198473282442748	0.909426987060998	0.7924944812362031	0.7976653696498055	0.7665369649805448	0.749003984063745	0.753968253968254	0.7544204322200393	0.7410358565737052	0.7440476190476191	0.7182539682539683	0.7963340122199593	0.7670682730923695	0.7540983606557377	0.7739307535641547	0.7689320388349514	0.6812749003984063	0.8022222222222222	0.7710371819960861	0.764	0.7721021611001965	0.7690802348336595	0.7429718875502008	0.7555110220440882	0.7474949899799599	0.752	0.8134920634920635	0.80859375	0.796078431372549	0.7745098039215687	0.707843137254902	0.7100591715976331	0.7055335968379447	0.7019607843137254	0.802020202020202	0.7927565392354124	0.7911646586345381	0.7987804878048781	0.7926078028747433	0.6786427145708582	0.658	0.751503006012024	0.7525150905432596	0.696969696969697	0.7595190380761523	0.7663366336633664	0.6823770491803278	0.756385068762279	0.7474747474747475	58.0	0.7934575065731304
1206	CCDS76644.1	MBNL2	1.0	0.997326203208556	0.997326203208556	0.983957219251337	0.9919786096256684	0.9812834224598932	0.9811912225705328	0.9812332439678284	0.9812834224598932	0.9732620320855616	0.9732620320855616	0.8870967741935484	0.9376693766937668	0.8621621621621621	0.7561643835616438	0.8092643051771117	0.8159340659340659	0.8163934426229508	0.821917808219178	0.8232044198895028	0.9159891598915988	0.896457765667575	0.9051490514905148	0.8834688346883469	0.8807588075880759	0.8722826086956522	0.8215384615384616	0.8807588075880759	0.867816091954023	0.8783783783783784	0.8783783783783784	0.8670694864048338	0.8715846994535519	0.8611111111111112	0.8703170028818443	0.913279132791328	0.8970189701897019	0.8346883468834688	0.845945945945946	0.8274932614555256	0.8387978142076503	0.8288043478260869	0.8419618528610354	0.8967391304347826	0.8934426229508197	0.8722826086956522	0.8712328767123287	0.875	0.7582417582417582	0.7967479674796748	0.8346883468834688	0.8478260869565217	0.7956403269754768	0.8238482384823849	0.8005464480874317	0.776566757493188	0.894878706199461	0.8770491803278688	58.0	0.878718788330505
1207	CCDS9483.1	MBNL2	1.0	0.9972375690607734	0.9972375690607734	0.9834254143646408	0.9917127071823204	0.9806629834254144	0.980456026058632	0.9806629834254144	0.9806629834254144	0.9723756906077348	0.9723756906077348	0.8833333333333333	0.9355742296918768	0.8575418994413407	0.7507082152974505	0.8028169014084507	0.8096590909090909	0.8088737201365188	0.8158640226628895	0.8171428571428572	0.9131652661064426	0.8929577464788733	0.9019607843137256	0.8823529411764706	0.876750700280112	0.8679775280898876	0.8146964856230032	0.876750700280112	0.8630952380952381	0.8743016759776536	0.8743016759776536	0.8620689655172413	0.867231638418079	0.8557692307692307	0.8656716417910447	0.9103641456582632	0.8935574229691877	0.8291316526610645	0.840782122905028	0.8245125348189415	0.8333333333333334	0.8258426966292135	0.8394366197183099	0.8932584269662921	0.8898305084745762	0.8679775280898876	0.8668555240793201	0.8707865168539326	0.7528409090909091	0.7927170868347339	0.8291316526610645	0.8426966292134831	0.7887323943661971	0.8179271708683473	0.7943661971830986	0.7696629213483146	0.8913649025069638	0.8728813559322034	58.0	0.8749201096431052
1208	CCDS9484.1	MBNL2	1.0	0.9972826086956522	0.9972826086956522	0.9836956521739132	0.9918478260869564	0.9809782608695652	0.9808306709265175	0.983651226158038	0.9809782608695652	0.9728260869565216	0.9728260869565216	0.8907103825136612	0.9368131868131868	0.8598901098901099	0.7527777777777778	0.8181818181818182	0.8161559888579387	0.82	0.8305555555555556	0.8272980501392758	0.9148351648351648	0.8950276243093923	0.903846153846154	0.8846153846153846	0.8787878787878788	0.8732782369146006	0.834733893557423	0.8791208791208791	0.8654970760233918	0.8725761772853186	0.8725761772853186	0.8619631901840491	0.8698060941828255	0.85625	0.8658892128279884	0.9090909090909092	0.8925619834710744	0.8319559228650137	0.8406593406593407	0.821917808219178	0.8370165745856354	0.8232044198895028	0.8365650969529086	0.8898071625344353	0.889196675900277	0.8677685950413223	0.8690807799442897	0.8729281767955801	0.7583333333333333	0.7933884297520661	0.8444444444444444	0.8512396694214877	0.7928176795580111	0.8264462809917356	0.8050139275766016	0.7762430939226519	0.8934426229508197	0.8777777777777778	58.0	0.8780049311650412
1209	CCDS59241.1	MED4	1.0	1.0	0.9866666666666668	0.9822222222222222	0.9822222222222222	0.9733333333333334	0.9733333333333334	0.9644444444444444	0.9553571428571428	0.9282511210762332	0.9285714285714286	0.8136363636363636	0.8144796380090498	0.8235294117647058	0.7603686635944701	0.7009345794392523	0.7222222222222222	0.6990740740740741	0.6851851851851852	0.7162790697674418	0.8642533936651584	0.7990867579908676	0.8447488584474886	0.8	0.7681818181818182	0.7188940092165899	0.7899543378995434	0.8310502283105022	0.8264840182648402	0.8264840182648402	0.8264840182648402	0.7880184331797235	0.8045454545454546	0.7788018433179723	0.7695852534562212	0.8190045248868778	0.8288288288288288	0.8356164383561644	0.7990867579908676	0.8302752293577982	0.8325581395348837	0.8264840182648402	0.8310502283105022	0.8318181818181818	0.8152173913043478	0.8363636363636363	0.8318181818181818	0.8318181818181818	0.8064516129032258	0.7695852534562212	0.7545454545454545	0.8082191780821918		0.8064516129032258	0.7522935779816514	0.7255813953488373	0.7660550458715596	0.8202764976958525	57.0	0.828176893559073
1210	CCDS9408.1	MED4	1.0	0.996309963099631	0.988929889298893	0.977859778597786	0.9739776951672864	0.9555555555555556	0.9553903345724908	0.9516728624535316	0.9442379182156134	0.9253731343283582	0.9182156133828996	0.7977099236641222	0.8149606299212598	0.7824427480916031	0.7384615384615385	0.6944444444444444	0.7272727272727273	0.6796875	0.671875	0.7047244094488189	0.8206106870229007	0.7653846153846153	0.8115384615384615	0.7777777777777778	0.7566539923954373	0.7153846153846154	0.7662835249042146	0.8091603053435115	0.8295964125560538	0.7931034482758621	0.7938931297709924	0.751937984496124	0.7718631178707225	0.7403100775193798	0.7737556561085973	0.7870722433460076	0.8143939393939394	0.8084291187739464	0.7769230769230769	0.7969348659003831	0.8132295719844358	0.8015267175572519	0.8015267175572519	0.8091603053435115	0.8029556650246306	0.8045977011494253	0.7931034482758621	0.8258928571428571	0.77431906614786	0.748062015503876	0.7192307692307692	0.7923076923076923		0.79296875	0.7392996108949417	0.7222222222222222	0.7686274509803922	0.8046875	57.0	0.8100671364558975
1211	CCDS32044.1	METTL3	1.0	0.9948364888123924	0.9948364888123924	0.9844827586206896	0.9862306368330463	0.9792746113989638	0.9775474956822108	0.9723661485319516	0.972318339100346	0.949740034662045	0.9516407599309152	0.8578947368421053	0.8359511343804538	0.8356890459363958	0.8059964726631393	0.7726465364120781	0.7929203539823009	0.799645390070922	0.7464539007092199	0.7508896797153025	0.8374125874125874	0.8014311270125224	0.7914438502673797	0.7946902654867256	0.8589065255731922	0.8292682926829268	0.8476357267950964	0.8481675392670157	0.8623693379790941	0.8656195462478184	0.8638743455497382	0.8462897526501767	0.8576449912126538	0.8495575221238938	0.8498233215547704	0.8700564971751412	0.8778359511343804	0.8436363636363636	0.8409090909090909	0.840630472854641	0.8473684210526315	0.8603839441535777	0.8638743455497382	0.8631578947368421	0.8666666666666667	0.8794326241134752	0.8732142857142857	0.8701067615658363	0.7593582887700535	0.7809187279151943	0.820738137082601	0.8450184501845018	0.8049645390070922	0.8675373134328358	0.8151408450704225	0.7618147448015122	0.8515901060070671	0.8330373001776199	58.0	0.8603946123555869
1212	CCDS9577.1	MMP14	1.0	1.0	0.986328125	0.9844020797227035	0.9758203799654576	0.9566724436741768	0.9601386481802426	0.9618717504332756	0.9636048526863084	0.9169675090252708	0.8888888888888888	0.8070175438596491	0.8237347294938918	0.7890070921985816	0.7540394973070018	0.7383512544802867	0.7230215827338129	0.7377938517179023	0.7371225577264654	0.7304964539007093	0.8202846975088968	0.7916666666666666	0.7981481481481482	0.8096947935368043	0.8075539568345323	0.7706093189964157	0.824468085106383	0.8108614232209738	0.8106995884773662	0.8117229129662522	0.8120567375886525	0.8132854578096947	0.8032200357781754	0.8064516129032258	0.8060836501901141	0.8260105448154658	0.8123893805309734	0.798941798941799	0.7872340425531915	0.7580071174377224	0.8003565062388592	0.7714285714285715	0.7825311942959001	0.8297491039426523	0.8255395683453237	0.8101503759398496	0.7944664031620553	0.8063241106719368	0.7255985267034991	0.7344632768361582	0.776386404293381	0.8336283185840708	0.7721518987341772	0.8146167557932263	0.8082437275985663	0.7467700258397932	0.8189806678383128	0.7838827838827839	58.0	0.8232747832954341
1213	CCDS31990.1	MZT1	1.0	0.9879518072289156	0.9746835443037974	1.0	0.9879518072289156	0.9634146341463414	0.9634146341463414	0.9629629629629628	0.951219512195122	0.9518072289156626	0.925925925925926	0.8860759493670886	0.8780487804878049	0.868421052631579	0.7945205479452054	0.7297297297297297	0.8301886792452831	0.6521739130434783	0.7702702702702703	0.72	0.821917808219178	0.8493150684931506	0.8703703703703703	0.8309859154929577	0.8421052631578947	0.7733333333333333	0.8181818181818182	0.8	0.8035714285714286	0.8333333333333334	0.8461538461538461	0.7721518987341772	0.7721518987341772	0.7662337662337663	0.7721518987341772	0.8666666666666667	0.8205128205128205	0.8625	0.8205128205128205	0.875	0.8481012658227848	0.8589743589743589	0.8734177215189873	0.8205128205128205	0.8311688311688312	0.8181818181818182	0.8518518518518519	0.8666666666666667	0.7763157894736842	0.7368421052631579	0.7848101265822784	0.8596491228070176	0.835820895522388	0.8552631578947368	0.8311688311688312	0.8382352941176471	0.7875	0.8461538461538461	58.0	0.8471818179119319
1214	CCDS9498.1	NALCN	1.0	0.9884991374353076	0.9859894921190894	0.9638694638694638	0.9652375434530708	0.936385255648038	0.9367088607594936	0.9412780656303972	0.9383640552995391	0.8984145625366999	0.8997118155619597	0.7815958066394875	0.7979154603358425	0.7538190364277321	0.724157955865273	0.6916812100058173	0.7188967136150235	0.7217036172695449	0.712536443148688	0.7101704879482658	0.7640906449738524	0.7412993039443155	0.7617391304347826	0.7099099099099099	0.7605797101449275	0.704111175448755	0.7466589192330041	0.7585805700988947	0.7603017991874638	0.7775842044134728	0.7809413131900058	0.7440233236151603	0.745945945945946	0.7395104895104895	0.7377538829151732	0.7990708478513356	0.8105141536683997	0.7677119628339141	0.7611594202898551	0.7371163867979155	0.7571014492753623	0.7685185185185185	0.7705677867902665	0.792485549132948	0.7891891891891892	0.7968659315147998	0.7971727105101414	0.7990373044524669	0.62995337995338	0.6623681125439624	0.690198366394399	0.7674835624626419	0.7270098322729902	0.7761282660332541	0.7429067747539085	0.6945996275605214	0.7755928282244072	0.7853009259259259	58.0	0.7878968654049202
1215	CCDS61384.1	NDRG2	1.0	1.0	0.9861111111111112	0.9777777777777776	0.9694444444444444	0.9575070821529744	0.9576271186440678	0.9549295774647888	0.963276836158192	0.9147727272727272	0.9263456090651558	0.8604651162790697	0.8518518518518519	0.8607954545454546	0.8328530259365994	0.7550432276657061	0.7959770114942529	0.7723342939481268	0.7739130434782608	0.7550432276657061	0.8115942028985508	0.8028985507246377	0.8236994219653179	0.7848837209302325	0.8194842406876791	0.833810888252149	0.8219584569732937	0.8307692307692308	0.8085714285714286	0.846820809248555	0.8425655976676385	0.8304597701149425	0.7981072555205048	0.8213256484149856	0.8208092485549133	0.8685714285714285	0.8674351585014409	0.8505747126436781	0.7902298850574713	0.8242074927953891	0.861671469740634	0.8481375358166189	0.8443804034582133	0.8629737609329446	0.8470149253731343	0.8304093567251462	0.8250728862973761	0.8264705882352941	0.7931034482758621	0.7703488372093024	0.8226744186046512	0.8197674418604651	0.7771428571428571	0.8200589970501475	0.8255813953488372	0.7832369942196532	0.8171428571428572	0.8250728862973761	58.0	0.8476742542336396
1216	CCDS61386.1	NDRG2	1.0	1.0	0.9863760217983653	0.977715877437326	0.9672131147540984	0.958217270194986	0.9583333333333334	0.9556786703601108	0.9638888888888888	0.9162011173184358	0.924791086350975	0.8595988538681948	0.8515406162464986	0.8603351955307262	0.8295454545454546	0.7507082152974505	0.7994350282485876	0.773371104815864	0.7777777777777778	0.7563739376770539	0.811965811965812	0.8062678062678063	0.8267045454545454	0.7914285714285715	0.819718309859155	0.8366197183098592	0.8221574344023324	0.8343373493975904	0.8114285714285714	0.8461538461538461	0.8419540229885057	0.8271954674220963	0.8012422360248447	0.8171428571428572	0.8176638176638177	0.8649425287356322	0.8668555240793201	0.8507042253521127	0.7844827586206896	0.8215297450424929	0.8551136363636364	0.844632768361582	0.8413597733711048	0.8653295128939829	0.8531468531468531	0.829971181556196	0.8270893371757925	0.8264705882352941	0.792022792022792	0.7707736389684814	0.8228571428571428	0.8192419825072886	0.7837078651685393	0.8270893371757925	0.8257142857142857	0.7834757834757835	0.8202247191011236	0.8245614035087719	58.0	0.847937574375673
1217	CCDS73613.1	NDRG2	1.0	1.0	0.9882697947214076	0.9765395894428152	0.967741935483871	0.9552238805970148	0.9553571428571428	0.9525222551928784	0.9613095238095238	0.90990990990991	0.9221556886227544	0.8523076923076923	0.8463855421686747	0.8498498498498499	0.8292682926829268	0.7439024390243902	0.7933130699088146	0.7652439024390244	0.7668711656441718	0.7469512195121951	0.8042813455657493	0.7975460122699386	0.8195718654434251	0.7876923076923077	0.8121212121212121	0.8303030303030303	0.8176100628930818	0.8306188925081434	0.8102409638554217	0.8409785932721713	0.8395061728395061	0.8206686930091185	0.7919463087248322	0.8109756097560976	0.8103975535168195	0.8606060606060606	0.8597560975609756	0.8484848484848485	0.7848484848484848	0.8201219512195121	0.8597560975609756	0.8454545454545455	0.8414634146341463	0.8641975308641975	0.8517110266159695	0.8271604938271605	0.8240740740740741	0.8260869565217391	0.7872340425531915	0.7723076923076924	0.8184615384615385	0.8123076923076923	0.7794561933534743	0.8167701863354038	0.8184615384615385	0.7713414634146342	0.8126888217522659	0.8209876543209876	58.0	0.8436434469566729
1218	CCDS9564.1	NDRG2	1.0	1.0	0.9859943977591036	0.9775910364145658	0.969187675070028	0.9572649572649572	0.9573863636363636	0.9546742209631728	0.9630681818181818	0.9140401146131804	0.9228571428571428	0.8592375366568915	0.8477011494252874	0.8567335243553008	0.8255813953488372	0.7441860465116279	0.7942028985507247	0.7674418604651163	0.7719298245614035	0.75	0.8075801749271136	0.8011695906432749	0.8221574344023324	0.7859237536656891	0.815028901734104	0.8323699421965318	0.8173652694610778	0.8297213622291022	0.8103448275862069	0.8425655976676385	0.8382352941176471	0.8231884057971014	0.7961783439490446	0.813953488372093	0.8134110787172012	0.8641618497109826	0.8633720930232558	0.846820809248555	0.7832369942196532	0.8168604651162791	0.8517441860465116	0.8410404624277457	0.8372093023255814	0.861764705882353	0.8494623655913979	0.8264705882352941	0.8235294117647058	0.8254437869822485	0.7913043478260869	0.7653958944281525	0.8211143695014663	0.8181818181818182	0.7809798270893372	0.8224852071005917	0.8211143695014663	0.7790697674418605	0.8155619596541787	0.8235294117647058	58.0	0.8447952721517633
1219	CCDS9565.1	NDRG2	1.0	1.0	0.9865229110512128	0.9784366576819408	0.9703504043126684	0.9587912087912088	0.958904109589041	0.9562841530054644	0.9643835616438357	0.9173553719008264	0.925824175824176	0.8619718309859155	0.8535911602209945	0.8622589531680441	0.8324022346368715	0.7486033519553073	0.7994428969359332	0.770949720670391	0.7752808988764045	0.7597765363128491	0.8146067415730337	0.8061797752808989	0.8263305322128851	0.7887323943661971	0.8166666666666667	0.8361111111111111	0.8247126436781609	0.8333333333333334	0.8116343490304709	0.8487394957983193	0.844632768361582	0.83008356545961	0.801829268292683	0.8212290502793296	0.8207282913165266	0.8694444444444445	0.8687150837988827	0.8523676880222841	0.7910863509749304	0.8240223463687151	0.8575418994413407	0.8472222222222222	0.8435754189944135	0.864406779661017	0.8494623655913979	0.8271954674220963	0.8215297450424929	0.8233618233618234	0.7966573816155988	0.7718309859154929	0.8253521126760563	0.8253521126760563	0.7839335180055401	0.8257142857142857	0.828169014084507	0.7871148459383753	0.8227146814404432	0.827683615819209	58.0	0.8489850743716467
1220	CCDS9621.1	NEDD8	1.0	0.9878048780487804	0.986842105263158	0.9733333333333334	0.9878048780487804	0.9634146341463414	0.9634146341463414	0.9634146341463414	0.9634146341463414	0.8888888888888888	0.925925925925926	0.8518518518518519	0.8625	0.825	0.8395061728395061	0.8378378378378378	0.8148148148148148	0.8271604938271605	0.7777777777777778	0.7901234567901234	0.7804878048780488	0.8536585365853658	0.8536585365853658	0.8414634146341463	0.8536585365853658	0.6790123456790124	0.8414634146341463	0.8170731707317073	0.8048780487804879	0.8780487804878049	0.8780487804878049	0.7926829268292683	0.8536585365853658	0.7804878048780488	0.7682926829268293	0.8414634146341463	0.8414634146341463	0.8902439024390244	0.902439024390244	0.8395061728395061	0.8414634146341463	0.8536585365853658	0.8536585365853658	0.8024691358024691	0.8024691358024691	0.8108108108108109	0.8024691358024691	0.8301886792452831	0.7926829268292683	0.7804878048780488	0.7560975609756098	0.825	0.7846153846153846	0.8518518518518519	0.7901234567901234	0.7875	0.8518518518518519	0.7654320987654321	58.0	0.8483681124807776
1221	CCDS55909.1	NFATC4	1.0	0.9906213364595544	0.9873417721518988	0.974009900990099	0.9758454106280192	0.9492574257425742	0.9538077403245944	0.9595300261096604	0.9549763033175356	0.9280575539568344	0.9256594724220624	0.8117206982543641	0.7959697732997482	0.7751256281407035	0.7297650130548303	0.7245817245817245	0.7383419689119171	0.7195121951219512	0.7306701030927835	0.720360824742268	0.7870485678704857	0.7578814627994955	0.7695214105793451	0.7490396927016645	0.7603513174404015	0.7225063938618926	0.7786259541984732	0.803030303030303	0.8141711229946524	0.8027989821882952	0.806861499364676	0.7681347150259067	0.7911908646003263	0.763265306122449	0.7662889518413598	0.8095238095238095	0.8287153652392947	0.807743658210948	0.7904040404040404	0.7823303457106274	0.7911392405063291	0.7916666666666666	0.7850821744627055	0.7858048162230672	0.803921568627451	0.7848101265822784	0.7844474761255116	0.7792553191489362	0.7396907216494846	0.6813471502590673	0.7772087067861716	0.8028391167192429	0.7381258023106547	0.8116129032258065	0.7394636015325671	0.7235984354628422	0.7750952986022872	0.7700258397932817	58.0	0.8080986827533782
1222	CCDS55910.1	NFATC4	1.0	0.98989898989899	0.9881266490765171	0.974900924702774	0.9752281616688396	0.9511873350923484	0.9547872340425532	0.9603399433427762	0.9554140127388536	0.9309462915601024	0.926829268292683	0.8065359477124183	0.7968545216251638	0.774869109947644	0.7312834224598931	0.7241379310344828	0.7372654155495979	0.7206349206349206	0.7295850066934404	0.7205882352941176	0.7796610169491526	0.7536041939711664	0.7705345501955672	0.7473821989528796	0.7607843137254902	0.714663143989432	0.7736842105263158	0.8015665796344648	0.812760055478502	0.8029100529100529	0.8071334214002642	0.7684069611780455	0.790268456375839	0.7629009762900977	0.7659883720930233	0.8075422626788037	0.8265971316818774	0.8041095890410959	0.7889908256880734	0.7811671087533156	0.7868421052631579	0.7884362680683311	0.783180026281209	0.7805519053876478	0.797373358348968	0.7818659658344284	0.7843137254901961	0.7786885245901639	0.7390728476821192	0.68048128342246	0.7774834437086092	0.8036006546644845	0.7384412153236459	0.8130841121495327	0.7398692810457517	0.7259358288770054	0.7738562091503268	0.7684069611780455	58.0	0.8070957320577181
1223	CCDS55911.1	NFATC4	1.0	0.9878934624697336	0.986682808716707	0.9757281553398058	0.9730820995962316	0.9522643818849448	0.9548229548229548	0.9567567567567568	0.9523809523809524	0.9312883435582822	0.9260172626387176	0.8175	0.809102402022756	0.7822277847309136	0.7332474226804123	0.7287917737789203	0.7402597402597403	0.7211367673179396	0.7337662337662337	0.7207792207792207	0.7779187817258884	0.7591888466413181	0.7626262626262627	0.7407878017789072	0.7693282636248415	0.7244897959183674	0.778343949044586	0.810126582278481	0.8208168642951251	0.8005115089514067	0.8059125964010283	0.7705345501955672	0.7930513595166163	0.7656458055925432	0.7722371967654986	0.8075949367088607	0.8324873096446701	0.8096446700507615	0.7931472081218274	0.7849872773536896	0.7916137229987293	0.7926208651399491	0.7885350318471338	0.7908163265306123	0.8094435075885329	0.7854406130268199	0.7842105263157895	0.7862595419847328	0.7396373056994818	0.6744791666666666	0.7881899871630296	0.8084795321637427	0.7516005121638925	0.8201811125485123	0.7391857506361323	0.725130890052356	0.7776365946632783	0.772609819121447	58.0	0.8101582913284193
1224	CCDS73625.1	NFATC4	1.0	0.9886621315192744	0.987542468856172	0.9761363636363636	0.9737827715355806	0.9553264604810996	0.9577142857142856	0.9597989949748744	0.9565714285714284	0.9322617680826636	0.9260115606936417	0.8080568720379147	0.7987951807228916	0.7781731909845789	0.7269372693726938	0.724053724053724	0.7311028500619579	0.7116968698517299	0.7206427688504327	0.7096774193548387	0.7695078031212484	0.7503030303030302	0.7605294825511432	0.7397094430992736	0.7615571776155717	0.7185185185185186	0.7771084337349398	0.8050239234449761	0.8138364779874214	0.7948402948402948	0.8002421307506054	0.7680981595092025	0.790273556231003	0.7634543178973717	0.7718631178707225	0.8092967818831943	0.8305489260143198	0.8057553956834532	0.7906137184115524	0.7864897466827503	0.7906698564593302	0.7930204572803851	0.7855421686746988	0.7882069795427196	0.8067796610169492	0.777509068923821	0.7783375314861462	0.7808716707021792	0.737888198757764	0.6687578419071518	0.778857837181045	0.8067846607669616	0.746031746031746	0.813953488372093	0.7359413202933985	0.7150063051702396	0.7705314009661836	0.7686658506731946	58.0	0.806446049305392
1225	CCDS86379.1	NFATC4	1.0	0.9910141206675224	0.9884615384615384	0.9755784061696658	0.9748344370860929	0.9533678756476685	0.9560723514211886	0.9596541786743517	0.9547218628719276	0.929778933680104	0.9241830065359478	0.8010680907877169	0.7932432432432432	0.7715803452855245	0.7227586206896551	0.7222982216142271	0.7326869806094183	0.7116968698517299	0.7227586206896551	0.7115117891816921	0.7746666666666666	0.7462887989203779	0.7654155495978552	0.739247311827957	0.7557666214382632	0.7046703296703297	0.7705802968960864	0.7991967871485943	0.809052333804809	0.7986206896551724	0.8027027027027027	0.766803840877915	0.7874564459930313	0.7650273224043715	0.7681365576102418	0.8029294274300932	0.822429906542056	0.8032345013477089	0.7827260458839406	0.7765814266487214	0.7806191117092867	0.784366576819407	0.7786774628879892	0.7795698924731183	0.7972166998011928	0.7738896366083445	0.7819971870604782	0.7782258064516129	0.7390710382513661	0.6717451523545707	0.7714285714285715	0.8044217687074829	0.7339699863574352	0.8098495212038304	0.7346938775510204	0.7213793103448276	0.766531713900135	0.7626886145404664	58.0	0.8036059480118433
1226	CCDS86380.1	NFATC4	1.0	0.9886749716874292	0.9875565610859728	0.9761634506242906	0.9737827715355806	0.9542857142857144	0.9566704675028508	0.9586466165413534	0.9555302166476624	0.9311926605504588	0.9249422632794456	0.8110979929161747	0.8004778972520908	0.781582054309327	0.7301587301587301	0.7253948967193196	0.7352216748768473	0.7116968698517299	0.7257072570725708	0.7135802469135802	0.7726190476190476	0.7541966426858513	0.7604290822407628	0.7410071942446043	0.7635705669481303	0.717948717948718	0.7779111644657863	0.8083333333333333	0.8175	0.7965686274509803	0.8019323671497585	0.7713936430317848	0.7930513595166163	0.7655860349127181	0.7727272727272727	0.807372175980975	0.8307508939213349	0.8074162679425837	0.7925659472422062	0.7853717026378897	0.7911694510739857	0.792814371257485	0.7863145258103241	0.7889688249400479	0.8094435075885329	0.7785800240673887	0.7797246558197747	0.78125	0.7389705882352942	0.6666666666666666	0.7808716707021792	0.8084795321637427	0.7463592233009708	0.8136419001218027	0.7390776699029126	0.7209876543209877	0.7716346153846154	0.7706310679611651	58.0	0.8076931259505062
1227	CCDS9629.1	NFATC4	1.0	0.9877232142857144	0.9872389791183296	0.9755813953488373	0.974169741697417	0.9523809523809524	0.9555555555555556	0.9592592592592591	0.9561304836895388	0.9322033898305084	0.9272727272727272	0.8157589803012746	0.8034883720930233	0.7843822843822844	0.7375296912114014	0.7269503546099291	0.7392344497607656	0.7206349206349206	0.7317365269461078	0.7216248506571087	0.7771295215869312	0.7605140186915887	0.7651162790697674	0.7482435597189696	0.7677946324387398	0.7264150943396226	0.7805164319248826	0.810244470314319	0.8206388206388207	0.8004722550177096	0.8059171597633136	0.7727272727272727	0.7953216374269005	0.7636594663278272	0.7709137709137709	0.8114086146682189	0.8343057176196033	0.808252427184466	0.7978971962616822	0.7893491124260354	0.7964912280701755	0.7962529274004684	0.7901524032825322	0.7896592244418331	0.8089887640449438	0.7856301531213192	0.7817955112219451	0.7817073170731708	0.7389749702026222	0.6746411483253588	0.7860520094562647	0.8076379066478077	0.75	0.8164481525625745	0.7435597189695551	0.7250900360144058	0.7780373831775701	0.7755344418052257	58.0	0.81073011868817
1228	CCDS32051.1	NGDN	1.0	0.9935275080906149	0.9935483870967742	0.9902597402597404	0.9737704918032788	0.9601328903654484	0.9601328903654484	0.956810631229236	0.9534883720930232	0.9455782312925172	0.9328859060402684	0.8166089965397924	0.7909407665505227	0.8013698630136986	0.7323943661971831	0.6642599277978339	0.7153024911032029	0.7172131147540983	0.7111913357400722	0.697508896797153	0.8315789473684211	0.8091872791519434	0.7964912280701755	0.7859649122807018	0.7359154929577465	0.6504854368932039	0.8581560283687943	0.8070175438596491	0.8098591549295775	0.8496503496503497	0.8421052631578947	0.8169014084507042	0.803448275862069	0.8251748251748252	0.8269896193771626	0.8611111111111112	0.8819444444444444	0.8327526132404182	0.8408304498269896	0.8362369337979094	0.7909407665505227	0.8450704225352113	0.8402777777777778	0.8581314878892734	0.8546712802768166	0.8506944444444444	0.8421052631578947	0.8491228070175438	0.7813620071684588	0.6928571428571428	0.7857142857142857	0.8247422680412371	0.7986111111111112	0.8461538461538461	0.8105263157894737	0.7392857142857143	0.7964912280701755	0.8245614035087719	58.0	0.8317249258181671
1229	CCDS41926.1	NGDN	1.0	0.9936102236421726	0.9936305732484076	0.9903846153846154	0.9741100323624596	0.960655737704918	0.960655737704918	0.9573770491803278	0.9540983606557376	0.9463087248322148	0.933774834437086	0.8197278911564626	0.7945205479452054	0.8047138047138047	0.726643598615917	0.6583629893238434	0.7157894736842105	0.72	0.7107142857142857	0.6971830985915493	0.8269896193771626	0.8083623693379791	0.7958477508650519	0.7854671280276817	0.7395833333333334	0.6574074074074074	0.8601398601398601	0.8103448275862069	0.8131487889273357	0.852233676975945	0.8448275862068966	0.8200692041522492	0.8067796610169492	0.8281786941580757	0.8299319727891157	0.863013698630137	0.8801369863013698	0.8350515463917526	0.8430034129692833	0.839041095890411	0.7945205479452054	0.8442906574394463	0.8395904436860068	0.8600682593856656	0.856655290102389	0.8561643835616438	0.8477508650519031	0.8546712802768166	0.7801418439716312	0.6925795053003534	0.784452296819788	0.8271186440677966	0.7972508591065293	0.8482758620689655	0.8062283737024222	0.7420494699646644	0.7958477508650519	0.8269896193771626	58.0	0.8328701060702718
1230	CCDS32060.1	NOVA1	1.0	0.9958592132505176	0.9937888198757764	0.9958592132505176	0.9875776397515528	0.9865470852017936	0.9875776397515528	0.989648033126294	0.9875776397515528	0.9813664596273292	0.9805194805194806	0.9461697722567288	0.960352422907489	0.9702517162471396	0.9047619047619048	0.8861283643892339	0.8993135011441648	0.8685446009389671	0.9024896265560166	0.8900414937759336	0.9544513457556936	0.9315352697095436	0.9359267734553776	0.9519450800915332	0.9668737060041408	0.9316770186335404	0.957286432160804	0.9588100686498856	0.9564220183486238	0.9517241379310344	0.9565217391304348	0.9549356223175964	0.958592132505176	0.954233409610984	0.954233409610984	0.9496567505720824	0.94824016563147	0.9627329192546584	0.9648033126293996	0.9565217391304348	0.9638297872340426	0.958592132505176	0.9523809523809524	0.9748283752860412	0.972689075630252	0.931350114416476	0.9153318077803204	0.943866943866944	0.9399585921325052	0.9176201372997712	0.958592132505176	0.958592132505176	0.9358178053830228	0.9523809523809524	0.9503105590062112	0.9107551487414188	0.9606625258799172	0.9564315352697096	58.0	0.9521635929038168
1231	CCDS32061.1	NOVA1	1.0	0.9960552268244576	0.9940828402366864	0.9960552268244576	0.9881656804733728	0.9872340425531916	0.9881656804733728	0.990138067061144	0.9881656804733728	0.9822485207100592	0.9814814814814816	0.9487179487179488	0.9623430962343096	0.9718004338394792	0.9053254437869822	0.8875739644970414	0.9002169197396963	0.8733333333333333	0.9031620553359684	0.8913043478260869	0.9566074950690336	0.9347826086956522	0.9370932754880694	0.9544468546637744	0.9684418145956608	0.9349112426035504	0.9597156398104264	0.9609544468546638	0.9586956521739132	0.954248366013072	0.9585798816568049	0.9551020408163264	0.9585798816568049	0.9544468546637744	0.9544468546637744	0.9522776572668112	0.95069033530572	0.9644970414201184	0.9664694280078896	0.9585798816568049	0.9655870445344128	0.9585798816568049	0.9526627218934912	0.9761388286334056	0.974	0.9349240780911064	0.9197396963123644	0.9465346534653464	0.9428007889546351	0.9219088937093276	0.960552268244576	0.960552268244576	0.9388560157790928	0.9546351084812624	0.9526627218934912	0.913232104121475	0.9625246548323472	0.958498023715415	58.0	0.953853913725314
1232	CCDS53891.1	NPAS3	1.0	0.9944994499449944	0.9918032786885246	0.9835345773874864	0.982028241335045	0.9556103575832304	0.9503858875413452	0.947136563876652	0.9481641468682506	0.9369565217391304	0.941018766756032	0.8731762065095399	0.859375	0.8499440089585666	0.8400488400488401	0.7569124423963134	0.7886792452830189	0.7714723926380368	0.7954802259887006	0.7949886104783599	0.8577728776185226	0.8680947012401353	0.8654761904761905	0.8391845979614949	0.8392857142857143	0.8111490329920364	0.8528735632183908	0.8450134770889488	0.8403908794788274	0.8665906499429875	0.8734739178690344	0.8528995756718529	0.8504566210045662	0.8530510585305106	0.8507670850767085	0.8835078534031413	0.8867713004484304	0.8887468030690537	0.8810096153846154	0.8714448236632537	0.8775	0.8803512623490669	0.8804597701149425	0.8730337078651685	0.8695652173913043	0.8595890410958904	0.852760736196319	0.8501199040767387	0.8200934579439252	0.8289322617680827	0.8261363636363637	0.848587570621469	0.8205417607223476	0.8462401795735129	0.7795275590551181	0.7953216374269005	0.8401323042998897	0.8707182320441988	58.0	0.8682549322177193
1233	CCDS53892.1	NPAS3	1.0	0.9944196428571428	0.9916765755053508	0.9832962138084632	0.9817232375979112	0.9548872180451128	0.9496644295302014	0.9463687150837988	0.9474260679079956	0.936052921719956	0.9399727148703956	0.8678815489749431	0.8571428571428571	0.8477272727272728	0.8362282878411911	0.7555555555555555	0.7851662404092071	0.7742899850523169	0.7912844036697247	0.7907514450867053	0.8557046979865772	0.8661327231121282	0.8631961259079903	0.8367816091954023	0.8363636363636363	0.8090277777777778	0.8506417736289381	0.8422496570644719	0.8369384359400999	0.8645833333333334	0.8716216216216216	0.84992784992785	0.8480278422273781	0.8504435994930292	0.8477951635846372	0.881491344873502	0.8850967007963595	0.8868660598179454	0.8791208791208791	0.8696655132641292	0.8754764930114358	0.878619153674833	0.8786464410735122	0.87115165336374	0.8705882352941177	0.8586326767091541	0.8513302034428795	0.8477466504263094	0.8196915776986952	0.8275058275058275	0.8233256351039261	0.8463302752293578	0.8190148911798396	0.8426453819840365	0.7785388127853882	0.7958271236959762	0.8389261744966443	0.8688340807174888	58.0	0.8664831545830506
1234	CCDS55912.1	NPAS3	1.0	0.994311717861206	0.991504854368932	0.9829738933030648	0.9813084112149532	0.9539052496798976	0.9486887115165336	0.9453302961275628	0.9464285714285714	0.9348314606741572	0.9385474860335196	0.8687572590011614	0.8545034642032333	0.8447276940903824	0.8339670468948035	0.7505966587112172	0.7816993464052288	0.7714723926380368	0.7883040935672515	0.7877358490566038	0.8529076396807298	0.8634772462077013	0.8604938271604938	0.8335287221570926	0.8337182448036952	0.8056537102473498	0.8476190476190476	0.8384831460674157	0.8321917808219178	0.8618654073199528	0.8691159586681975	0.8463810930576071	0.8451536643026005	0.8473479948253557	0.8442503639010189	0.8787465940054496	0.882830626450116	0.8843085106382979	0.8765586034912718	0.8670588235294118	0.8727272727272727	0.8762769580022701	0.8761904761904762	0.8686046511627907	0.8672699849170438	0.8557919621749409	0.8472668810289389	0.845771144278607	0.8159806295399515	0.8240190249702735	0.82	0.8432748538011696	0.8154205607476636	0.8408826945412311	0.7741559953434226	0.790519877675841	0.8358038768529077	0.8662857142857143	58.0	0.8639228968960612
1235	CCDS9645.1	NPAS3	1.0	0.9942987457240592	0.9914841849148418	0.9829351535836176	0.9812583668005356	0.9537869062901156	0.9485714285714286	0.9452054794520548	0.9463087248322148	0.9346846846846848	0.938375350140056	0.8684516880093132	0.8541666666666666	0.8443670150987224	0.8335451080050826	0.75	0.781127129750983	0.7714723926380368	0.7878077373974208	0.7872340425531915	0.8525714285714285	0.8631578947368421	0.8601485148514851	0.8331374853113983	0.8333333333333334	0.8051948051948052	0.847255369928401	0.8380281690140845	0.8316151202749141	0.8615384615384616	0.8688147295742232	0.845925925925926	0.8447867298578199	0.8469520103761349	0.8437956204379562	0.8784153005464481	0.8825581395348837	0.884	0.87625	0.8667452830188679	0.8723958333333334	0.875995449374289	0.8758949880668258	0.8682983682983683	0.8668683812405447	0.8554502369668247	0.8467741935483871	0.8453865336658354	0.8155339805825242	0.8235995232419547	0.8195754716981132	0.8429073856975381	0.8149882903981265	0.840512223515716	0.7736289381563594	0.7901990811638591	0.8354285714285714	0.865979381443299	58.0	0.8635986544648431
1236	CCDS31997.1	OBI1	1.0	0.994475138121547	0.9874651810584958	0.98465829846583	0.9750692520775625	0.9745403111739744	0.9759206798866856	0.9744680851063828	0.9773371104815864	0.9407514450867052	0.9422799422799424	0.8729198184568835	0.8588588588588588	0.8474320241691843	0.7736757624398074	0.7441471571906354	0.7439024390243902	0.7135678391959799	0.7189097103918228	0.6880415944540728	0.8597842835130971	0.8398133748055988	0.8437978560490046	0.8179012345679012	0.8786039453717754	0.8246153846153846	0.8433179723502304	0.8504672897196262	0.8442367601246106	0.8702290076335878	0.8736681887366818	0.8248062015503876	0.8238021638330757	0.8145285935085008	0.8204334365325078	0.887240356083086	0.8928571428571429	0.8668683812405447	0.8588588588588588	0.849624060150376	0.8616541353383459	0.8716417910447761	0.8746268656716418	0.8595679012345679	0.864297253634895	0.86	0.8656	0.8663594470046083	0.8018575851393189	0.8115015974440895	0.8	0.8706240487062404	0.7947882736156352	0.8755690440060698	0.8330781010719756	0.8241379310344827	0.8637770897832817	0.8586626139817629	58.0	0.8608899796333453
1237	CCDS32021.1	OR4M1	1.0			0.9901315789473684		0.9737704918032788	0.9705882352941176	0.9602649006622516	0.970684039087948	0.9494949494949496	0.9419795221843004	0.847972972972973	0.797945205479452	0.7945205479452054	0.7622377622377622	0.6896551724137931	0.6901408450704225	0.6725978647686833	0.6724738675958188	0.6979166666666666	0.7597173144876325	0.7530120481927711	0.7859649122807018	0.7684210526315789	0.7609427609427609	0.7195945945945946	0.7949640287769785	0.7925170068027211	0.8020477815699659			0.8054607508532423	0.8054607508532423	0.7938144329896907	0.8047945205479452	0.8095238095238095	0.8163265306122449	0.8095238095238095	0.7517006802721088	0.7876712328767124		0.8172413793103448		0.8047945205479452	0.797945205479452	0.8172413793103448	0.8131487889273357	0.8109965635738832	0.726643598615917	0.7622377622377622	0.7606837606837606	0.7918088737201365	0.7030716723549488	0.7865168539325843	0.7679180887372014	0.7070707070707071	0.7609427609427609	0.8006993006993007	51.0	0.8026038011196447
1238	CCDS9549.1	OSGEP	1.0	1.0	0.982089552238806	0.9490445859872612	0.9763779527559056	0.9611940298507464	0.9611940298507464	0.964179104477612	0.9640718562874252	0.8885542168674698	0.8978978978978979	0.8148148148148148	0.7801857585139319	0.7976190476190477	0.7066246056782335	0.6949685534591195	0.7236024844720497	0.6561514195583596	0.6815286624203821	0.7053291536050157	0.7894736842105263	0.7623456790123457	0.7632398753894081	0.7366771159874608	0.7801857585139319	0.7227414330218068	0.801829268292683	0.8220858895705522	0.8256880733944955	0.8487654320987654	0.8421052631578947	0.8061538461538461	0.8165137614678899	0.804953560371517	0.8123076923076923	0.8672839506172839	0.8584615384615385	0.8323170731707317	0.7244582043343654	0.8170731707317073	0.8384146341463414	0.8496932515337423	0.8470948012232415	0.810126582278481	0.819047619047619	0.8282208588957055	0.8374233128834356	0.8461538461538461	0.774294670846395	0.78125	0.7701863354037267	0.7975077881619937	0.7546583850931677	0.8240740740740741	0.7360248447204969	0.76875	0.8012232415902141	0.7888198757763976	58.0	0.8209146916974163
1239	CCDS86375.1	PABPN1	1.0	0.9776536312849162	0.9720670391061452	0.9636363636363636	0.9720670391061452	0.96045197740113	0.9664804469273744	0.9608938547486032	0.9717514124293786	0.9608938547486032	0.9497206703910616	0.9273743016759776	0.888268156424581	0.8770949720670391	0.8435754189944135	0.8531073446327684	0.8314606741573034	0.8089887640449438	0.8352272727272727	0.807909604519774	0.848314606741573	0.8258426966292135	0.8333333333333334	0.8370786516853933	0.8700564971751412	0.8135593220338984	0.8994413407821229	0.905027932960894	0.9106145251396648	0.9204545454545454	0.9217877094972068	0.8820224719101124	0.8764044943820225	0.8876404494382022	0.8764044943820225	0.8938547486033519	0.8938547486033519	0.9217877094972068	0.9106145251396648	0.9217877094972068		0.9106145251396648	0.8994413407821229	0.888268156424581	0.8850574712643678	0.8820224719101124	0.8707865168539326	0.864406779661017	0.8092485549132948	0.8208092485549133	0.9209039548022598	0.8533333333333334	0.7988826815642458	0.8651685393258427	0.8268156424581006	0.7621951219512195	0.8435754189944135	0.8547486033519553	57.0	0.8865751521613213
1240	CCDS45065.1	PCCA	1.0	0.9885877318116976	0.9871428571428572	0.9782923299565848	0.9674074074074074	0.9490538573508006	0.950509461426492	0.9485179407176288	0.9563953488372092	0.9266467065868264	0.9389880952380952	0.848159509202454	0.837173579109063	0.8202247191011236	0.7693522906793049	0.7376788553259142	0.740983606557377	0.7236180904522613	0.7365930599369085	0.7444633730834753	0.839563862928349	0.8304552590266876	0.8	0.8174726989079563	0.8186046511627907	0.7479806138933764	0.8148148148148148	0.8582434514637904	0.8476923076923077	0.8726708074534162	0.8711180124223602	0.7968	0.7987321711568938	0.7885245901639344	0.7891268533772653	0.8914100486223663	0.8725038402457758	0.8784615384615385	0.865533230293663	0.8544	0.8623417721518988	0.869431643625192	0.8742236024844721	0.8459119496855346	0.8519736842105263	0.8499095840867993	0.8384491114701131	0.8444790046656299	0.6512820512820513	0.5909090909090909	0.7451298701298701	0.8346709470304976	0.8060413354531002	0.8354430379746836	0.8165869218500797	0.8044515103338633	0.8473767885532592	0.8373205741626795	58.0	0.841548794001209
1241	CCDS53878.1	PCCA	1.0	0.9896907216494846	0.9882179675994108	0.977645305514158	0.9709923664122138	0.9518796992481204	0.9533834586466166	0.9499192245557352	0.9594594594594594	0.9274691358024691	0.937116564417178	0.8589540412044374	0.849445324881141	0.8247078464106845	0.7716150081566069	0.7367549668874173	0.7397260273972602	0.7279279279279279	0.7344262295081967	0.7455516014234875	0.8405797101449275	0.8384991843393148	0.8057324840764332	0.8241935483870968	0.8288	0.7609427609427609	0.8183673469387756	0.8630573248407644	0.8519108280254777	0.8743961352657005	0.8743961352657005	0.7990033222591362	0.805921052631579	0.7921635434412265	0.7928082191780822	0.8918918918918919	0.8773885350318471	0.8807631160572337	0.8690095846645367	0.8588039867109635	0.8709150326797386	0.8728139904610492	0.8778135048231511	0.8496732026143791	0.8561643835616438	0.8579545454545454	0.8451178451178452	0.8481421647819063	0.649090909090909	0.5875420875420876	0.7546218487394958	0.8483333333333334	0.8207236842105263	0.8417618270799347	0.8234323432343235	0.8163934426229508	0.8550247116968699	0.8434925864909391	58.0	0.8459055694953637
1242	CCDS31986.1	PCDH17	1.0	0.9905090595340812	0.9902048085485308	0.9782797567332754	0.9661016949152542	0.9419410745233968	0.9419410745233968	0.9425393883225208	0.9437229437229436	0.9147826086956522	0.92894280762565	0.8075240594925635	0.8	0.7821180555555556	0.7592592592592593	0.7175438596491228	0.7345679012345679	0.7339771729587358	0.7449428320140721	0.7259194395796847	0.7899824253075571	0.8040780141843972	0.8112379280070237	0.7682060390763765	0.831390134529148	0.8034934497816594	0.787719298245614	0.810692375109553	0.8129938542581212	0.8118985126859143	0.8094405594405595	0.7984154929577465	0.7968337730870713	0.7968337730870713	0.8040293040293041	0.8289703315881326	0.8263525305410122	0.831304347826087	0.8270412642669008	0.8165217391304348	0.8214285714285714	0.8323197219808862	0.8296943231441049	0.8284703801945181	0.8286713286713286	0.8232189973614775	0.8080072793448589	0.8185801928133216	0.7914110429447853	0.7984224364592463	0.8005226480836237	0.7936786654960492	0.7704485488126649	0.793315743183817	0.7429824561403509	0.771729587357331	0.7690288713910761	0.8305676855895197	58.0	0.8269784728349221
1243	CCDS9442.2	PCDH20	1.0	0.98856416772554	0.9872881355932204	0.9735391400220508	0.9615384615384616	0.9379679144385028	0.9390374331550804	0.9411764705882352	0.936830835117773	0.9228260869565216	0.917391304347826	0.8035714285714286	0.802675585284281	0.7924107142857143	0.7350230414746544	0.703954802259887	0.7239819004524887	0.7197696737044146	0.7034090909090909	0.6887115165336374	0.7706214689265537	0.7402298850574712	0.748040313549832	0.7395715896279594	0.7717149220489977	0.718961625282167		0.7875706214689265	0.7875706214689265	0.8236632536973834	0.8234624145785877	0.7626321974148061	0.7677119628339141	0.7592137592137592	0.7547846889952153	0.7988888888888889	0.8154362416107382	0.7832402234636872	0.7963800904977375	0.7658862876254181	0.7825112107623319	0.7881165919282511	0.7935267857142857	0.7919010123734533	0.788135593220339	0.7799097065462754	0.7656065959952886	0.7847533632286996	0.7425968109339408	0.7090909090909091	0.7593220338983051	0.7922374429223744	0.7150900900900901	0.799554565701559	0.7274774774774775	0.7368421052631579	0.7721661054994389	0.775255391600454	57.0	0.8017428517799366
1244	CCDS81769.1	PCDH9	1.0	0.9893307468477208	0.9883720930232558	0.9777347531461762	0.9825750242013552	0.9689922480620154	0.9699612403100776	0.9670861568247822	0.968054211035818	0.9534883720930232	0.9506292352371732	0.8865179437439379	0.8892128279883382	0.8951456310679612	0.7826510721247564	0.7962962962962963	0.8140214216163584	0.8195121951219512	0.7890625	0.8050682261208577	0.8879142300194932	0.861328125	0.8625730994152047	0.8639455782312925	0.8674463937621832	0.8253658536585365	0.8748787584869059	0.8625730994152047	0.8678328474246841	0.8873239436619719	0.8842412451361867	0.8717201166180758	0.8689320388349514	0.8786407766990292	0.8765792031098154	0.91270611057226	0.8991270611057226	0.8893203883495145	0.8923375363724539	0.8671193016488846	0.8892128279883382	0.8794946550048591	0.8793774319066148	0.8734177215189873	0.8739088263821533	0.5807106598984771	0.7805825242718447	0.7922330097087379	0.8481012658227848	0.8475728155339806	0.8621359223300971	0.8732943469785575	0.7538910505836576	0.8736532810969637	0.8450292397660819	0.7587890625	0.873046875	0.8745136186770428	58.0	0.8733548799543691
1245	CCDS81770.1	PCDH9	1.0	0.988255033557047	0.9899497487437184	0.979026845637584	0.9790619765494136	0.9697986577181208	0.9706375838926176	0.9689857502095558	0.9673093042749372	0.9513830678960604	0.949748743718593	0.8931875525651808	0.8914141414141414	0.8880471380471381	0.7888513513513513	0.799660441426146	0.8179508890770534	0.8191850594227504	0.797274275979557	0.8039049235993209	0.88653683319221	0.8554421768707483	0.8651399491094147	0.8611346316680779	0.869198312236287	0.8257191201353637	0.8779461279461279	0.8688663282571912	0.8733108108108109	0.8934142114384749	0.8900432900432901	0.8767932489451477	0.8785834738617201	0.8861720067453626	0.8842905405405406	0.9119127516778524	0.8981481481481481	0.8932773109243698	0.8975650713685979	0.8762886597938144	0.8939393939393939	0.8880471380471381	0.8880471380471381	0.8733108108108109	0.8720538720538721	0.6240140227870289	0.7937710437710438	0.8038720538720538	0.8572635135135135	0.842327150084317	0.8672268907563025	0.8728813559322034	0.7686440677966102	0.8743455497382199	0.8467400508044031	0.7682512733446519	0.8728813559322034	0.8683544303797468	58.0	0.8768859758690429
1246	CCDS9443.1	PCDH9	1.0	0.9883430474604497	0.9891936824605154	0.978369384359401	0.9767248545303407	0.9683597002497918	0.9691923397169026	0.9675540765391016	0.966722129783694	0.9500416319733556	0.9492934330839568	0.8933333333333333	0.8899082568807339	0.8857381150959133	0.7862531433361274	0.8005029337803856	0.8172673931265717	0.8201680672268907	0.7973086627417998	0.8035264483627204	0.8842281879194631	0.8535353535353535	0.8630252100840337	0.8609715242881072	0.865046102263202	0.8232830820770519	0.8748957464553795	0.8666107382550335	0.8719665271966527	0.8925193465176269	0.8905597326649958	0.8761506276150628	0.8763575605680869	0.883876357560568	0.8820083682008368	0.9092422980849292	0.8973288814691152	0.8899082568807339	0.8958333333333334	0.8720420683610868	0.8914858096828047	0.8863826232247285	0.8856427378964942	0.8726968174204355	0.8731218697829716	0.6232638888888888	0.7931609674728941	0.8023352793994996	0.8575020955574183	0.8410041841004184	0.8640533778148457	0.8709136630343671	0.7646566164154104	0.8761583824768323	0.847571189279732	0.7655462184873949	0.8723761544920235	0.8662207357859532	58.0	0.8755393542859612
1247	CCDS9444.1	PCDH9	1.0	0.9878444084278768	0.9894822006472492	0.9789303079416533	0.9773462783171522	0.9692058346839546	0.9700162074554296	0.968421052631579	0.9668016194331984	0.9513776337115072	0.9498381877022654	0.8952071486596264	0.891869918699187	0.8878048780487805	0.7895595432300163	0.8	0.8184791496320524	0.819672131147541	0.7985197368421053	0.8040983606557377	0.8855273916598528	0.854679802955665	0.8648648648648649	0.8609975470155355	0.867047308319739	0.8259803921568627	0.8772357723577235	0.8684640522875817	0.8735725938009788	0.8938127090301003	0.8905597326649958	0.8760195758564437	0.8778501628664495	0.8851791530944625	0.8833605220228385	0.9108589951377634	0.8983739837398373	0.8920454545454546	0.8978102189781022	0.8747870528109029	0.8934959349593496	0.8878048780487805	0.8878048780487805	0.8743882544861338	0.8731707317073171	0.63229078613694	0.7967479674796748	0.8056910569105691	0.8597063621533442	0.8436482084690554	0.8668831168831169	0.8731587561374795	0.7692307692307693	0.8761583824768323	0.8495502861815208	0.7703035274815423	0.8739770867430442	0.8679706601466992	58.0	0.8771635090985176
1248	CCDS58301.1	PCID2	1.0	0.9949622166246852	0.9854651162790696	0.952020202020202	0.9570707070707072	0.9416243654822336	0.9416243654822336	0.9416243654822336	0.9516539440203562	0.8911917098445595	0.8626943005181347	0.7105263157894737	0.5636856368563685	0.6551724137931034	0.6878306878306878	0.6551724137931034	0.6507936507936508	0.6309148264984227	0.6551724137931034	0.6464379947229552	0.6058201058201058	0.6164021164021164	0.6137566137566137	0.6021220159151194	0.6771428571428572	0.5904255319148937	0.592896174863388	0.6005361930294906	0.6048387096774194	0.6478494623655914	0.6445623342175066	0.6070460704607046	0.5909090909090909	0.5934959349593496	0.5902964959568733	0.6402116402116402	0.6848958333333334	0.5855614973262032	0.6373333333333333	0.5614973262032086	0.6102150537634409	0.6115485564304461	0.5947368421052631	0.6850393700787402	0.7008797653958945	0.6947368421052632	0.6746666666666666	0.6702127659574468		0.5401069518716578		0.696319018404908	0.67828418230563	0.7095709570957096	0.6712707182320442	0.6459459459459459	0.6550802139037433	0.6728723404255319	56.0	0.6977629138425437
1249	CCDS9532.2	PCID2	1.0	0.995	0.9855491329479767	0.9547738693467336	0.9597989949748744	0.9396984924623116	0.9396984924623116	0.9396984924623116	0.949748743718593	0.8894472361809045	0.8626943005181347	0.710594315245478	0.5636856368563685	0.6551724137931034	0.6871794871794872	0.6580976863753213	0.6564102564102564	0.6382978723404256	0.6606683804627249	0.6547314578005116	0.6076923076923076	0.6205128205128205	0.6153846153846154	0.6041131105398457	0.6823204419889503	0.595360824742268	0.6026666666666667	0.6005361930294906	0.6048387096774194	0.6478494623655914	0.6511627906976745	0.6070460704607046	0.5984455958549223	0.5934959349593496	0.5902964959568733	0.6402116402116402	0.6895674300254453	0.59375	0.6434108527131783	0.5614973262032086	0.6119791666666666	0.6169665809768637	0.5989717223650386	0.6897435897435897	0.7057142857142857	0.6923076923076923	0.6795865633074936	0.6726804123711341		0.5440414507772021		0.6964285714285714	0.6805194805194805	0.7142857142857143	0.6737967914438503	0.6492146596858639	0.6632124352331606	0.6726804123711341	56.0	0.7002363228646169
1250	CCDS41928.1	PCK2	1.0	0.9886104783599088	0.9863636363636364	0.9747126436781608	0.9710144927536232	0.9513888888888888	0.9537037037037036	0.948955916473318	0.9421296296296297	0.919431279620853	0.9295774647887324	0.8096385542168675	0.8264058679706602	0.8154613466334164	0.7604166666666666	0.7480519480519481	0.7596899224806202	0.7571884984025559	0.7597911227154047	0.7472924187725631	0.8025	0.7436548223350253	0.7786069651741293	0.7791563275434243	0.803921568627451	0.7596899224806202	0.8166259168704156	0.803921568627451	0.8165829145728644	0.7935323383084577	0.7975308641975308	0.8034825870646766	0.7970297029702971	0.7974358974358975	0.8010204081632653	0.8188585607940446	0.8267326732673267	0.8177339901477833	0.8005050505050505	0.8	0.7985257985257985	0.7921760391198044	0.7965686274509803	0.8156565656565656	0.8090452261306532	0.8292079207920792	0.8188585607940446	0.8118811881188119	0.723404255319149	0.734375	0.7571059431524548	0.7985074626865671	0.7905236907730673	0.8341584158415841	0.825	0.78125	0.8206388206388207	0.8179551122194514	58.0	0.8252273308013224
1251	CCDS76660.1	PCK2	1.0	0.9900596421471172	0.9821782178217822	0.9721115537848606	0.9748858447488584	0.9485148514851484	0.9504950495049505	0.9365079365079364	0.94831013916501	0.935871743486974	0.937625754527163	0.8466257668711656	0.8272357723577236	0.8012295081967213	0.7740585774058577	0.7536534446764092	0.7463617463617463	0.7287784679089027	0.7416666666666667	0.7253886010362695	0.7971014492753623	0.7695473251028807	0.7738589211618258	0.7720739219712526	0.8004201680672269	0.7274633123689728	0.8258196721311475	0.814663951120163	0.820040899795501	0.8319672131147541	0.8295687885010267	0.8144329896907216	0.7876288659793814	0.8082474226804124	0.8082474226804124	0.8090349075975359	0.8353909465020576	0.8122448979591836	0.7991718426501035	0.8151950718685832	0.8109756097560976	0.8150406504065041	0.8228105906313645	0.8119834710743802	0.8053830227743272	0.8251028806584362	0.8155737704918032	0.8098159509202454	0.733615221987315	0.7295597484276729	0.7763975155279503	0.7983706720977597	0.7918367346938775	0.8357289527720739	0.8115942028985508	0.7608247422680412	0.8090349075975359	0.7955010224948875	58.0	0.8264280852130793
1252	CCDS9609.1	PCK2	1.0	0.9905511811023622	0.9843260188087776	0.9746835443037974	0.9753954305799648	0.9496062992125984	0.9511811023622048	0.94006309148265	0.9462875197472354	0.9308681672025724	0.9325842696629212	0.8303425774877651	0.8306188925081434	0.8085106382978723	0.766497461928934	0.7406779661016949	0.7445378151260504	0.7361376673040153	0.7411167512690355	0.7298387096774194	0.7903494176372712	0.7520661157024794	0.775	0.7733990147783252	0.7996661101836394	0.7281879194630873	0.8210180623973727	0.8172920065252854	0.8239202657807309	0.8187808896210873	0.8177339901477833	0.8033057851239669	0.7891268533772653	0.7983193277310925	0.8003355704697986	0.8154859967051071	0.8311258278145696	0.8117839607201309	0.7953410981697171	0.801980198019802	0.8022875816993464	0.8045602605863192	0.8088235294117647	0.814262023217247	0.8062913907284768	0.8250825082508251	0.8141447368421053	0.8095238095238095	0.7337883959044369	0.7309644670050761	0.7651006711409396	0.7921440261865794	0.7819672131147541	0.828665568369028	0.8056951423785594	0.766497461928934	0.805921052631579	0.7996715927750411	58.0	0.8235074990729199
1253	CCDS31991.1	PIBF1	1.0	0.9920318725099602	0.99468791500664	0.9766803840877916	0.9825970548862116	0.9591836734693876	0.9502018842530284	0.9568151147098516	0.9556451612903226	0.9274965800273598	0.9144827586206896	0.8713872832369942	0.847124824684432	0.845821325648415	0.7249240121580547	0.7267355982274741	0.7312312312312312	0.7308319738988581	0.7272727272727273	0.7339312406576981	0.8081395348837209	0.8091042584434655	0.7771260997067448	0.7991202346041055	0.836676217765043	0.7298657718120806	0.8577494692144374	0.8379160636758322	0.8439306358381503	0.8594436310395315	0.8613138686131386	0.8661764705882353	0.8514705882352941	0.8636363636363636	0.8592375366568915	0.8644578313253012	0.8852223816355811	0.8557993730407524	0.8639652677279306	0.8406432748538012	0.861671469740634	0.8561046511627907	0.8523878437047757	0.8816738816738817	0.8822674418604651	0.8605015673981191	0.8575539568345324	0.8602305475504323	0.8107302533532041	0.7526395173453997	0.8206997084548106	0.8277372262773722	0.7362962962962963	0.8350071736011477	0.8227474150664698	0.7620481927710844	0.8176555716353111	0.8460410557184751	58.0	0.8493805389589433
1254	CCDS41911.1	PIP4P1	1.0	0.9929824561403509	0.9894736842105264	0.9894736842105264	0.9789473684210528	0.9591078066914498	0.9578947368421052	0.950877192982456	0.9473684210526316	0.9333333333333332	0.9225352112676056	0.8546099290780141	0.7872340425531915	0.7950530035335689	0.776173285198556	0.7509025270758123	0.7554585152838428	0.7210144927536232	0.7220216606498195	0.7345454545454545	0.8453237410071942	0.8049645390070922	0.7964285714285714	0.8014184397163121	0.7722419928825622	0.782608695652174	0.823943661971831	0.8191489361702128	0.828996282527881	0.8586956521739131	0.8621908127208481	0.8178294573643411	0.8309859154929577	0.8433734939759037	0.833922261484099	0.8546099290780141	0.8480565371024735	0.823321554770318	0.7626459143968871	0.8245614035087719	0.8384279475982532	0.8450704225352113	0.8345070422535211	0.8345323741007195	0.8347107438016529	0.8007246376811594	0.7959183673469388	0.7862318840579711	0.7562724014336918	0.7789855072463768	0.7956989247311828	0.8321428571428572	0.7793594306049823	0.8262411347517731	0.8100358422939068	0.7913669064748201	0.7950530035335689	0.8113879003558719	58.0	0.8362231366586331
1255	CCDS9551.1	PIP4P1	1.0	0.9928057553956836	0.9892086330935252	0.9892086330935252	0.9784172661870504	0.9580152671755724	0.9568345323741008	0.9496402877697842	0.946043165467626	0.9316546762589928	0.9205776173285198	0.850909090909091	0.7818181818181819	0.7898550724637681	0.7703703703703704	0.7444444444444445	0.7522123893805309	0.7137546468401487	0.7148148148148148	0.7276119402985075	0.8413284132841329	0.8	0.7912087912087912	0.7963636363636364	0.7664233576642335	0.7769516728624535	0.8194945848375451	0.8145454545454546	0.8244274809160306	0.8550185873605948	0.8586956521739131	0.8178294573643411	0.8267148014440433	0.8388429752066116	0.8297101449275363	0.850909090909091	0.8442028985507246	0.8188405797101449	0.7626459143968871	0.8201438848920863	0.8384279475982532	0.8411552346570397	0.8303249097472925	0.8308823529411765	0.8305084745762712	0.8	0.7949790794979079	0.7851851851851852	0.75	0.7732342007434945	0.7904411764705882	0.8278388278388278	0.7737226277372263	0.8218181818181818	0.8051470588235294	0.7859778597785978	0.7898550724637681	0.8109090909090909	58.0	0.8326362318084294
1256	CCDS9504.1	POGLUT2	1.0	0.9839679358717436	0.992	0.9595959595959596	0.9633401221995926	0.9448979591836736	0.9490835030549898	0.948875255623722	0.9390243902439024	0.897119341563786	0.9066390041493776	0.8147368421052632	0.8	0.7703549060542797	0.7124463519313304	0.6746203904555315	0.7264770240700219	0.7155361050328227	0.7170626349892009	0.7049891540130152	0.7639484978540773	0.7382978723404255	0.7677419354838709	0.7043010752688172	0.7586206896551724	0.7139737991266376	0.75054704595186	0.779874213836478	0.7866108786610879	0.8259958071278826	0.8151260504201681	0.75	0.7531914893617021	0.7531914893617021	0.7473460721868365	0.8288100208768268	0.8218029350104822	0.7631027253668763	0.7916666666666666	0.7563025210084033	0.7920997920997921	0.7866108786610879	0.803347280334728	0.8340425531914893	0.8452088452088452	0.7952755905511811	0.8033573141486811	0.8080168776371308	0.5579710144927537	0.5325581395348837	0.6585903083700441	0.8021052631578948	0.7953586497890295	0.8022727272727272	0.7773109243697479	0.7690677966101694	0.8208333333333333	0.8220338983050848	58.0	0.798228962978841
1257	CCDS9654.1	PPP2R3C	1.0	0.9823788546255506	1.0	0.989769820971867	0.9823399558498896	0.9734513274336284	0.9756637168141592	0.9733924611973392	0.9756637168141592	0.9555555555555556	0.9535398230088497	0.8730512249443207	0.8542600896860987	0.8161434977578476	0.7730337078651686	0.7454545454545455	0.7769607843137255	0.767337807606264	0.7354260089686099	0.7432432432432432	0.8173719376391982	0.821826280623608	0.7946428571428571	0.7780269058295964	0.8465011286681715	0.7945823927765236	0.7704918032786885	0.8266666666666667	0.8240534521158129	0.859375	0.8596881959910914	0.8303571428571429	0.8232662192393736	0.828125	0.828125	0.8551401869158879	0.8526785714285714	0.827354260089686	0.8359550561797753	0.8058690744920993	0.8251121076233184	0.828125	0.8349514563106796	0.8577777777777778	0.859375	0.8497757847533632	0.8418708240534521	0.8459821428571429	0.8	0.7652370203160271	0.796420581655481	0.8244444444444444	0.8044554455445545	0.8507795100222717	0.8161434977578476	0.7986425339366516	0.811529933481153	0.8536036036036037	58.0	0.848120516175575
1258	CCDS81796.1	PRKD1	1.0	0.9901639344262296	0.9865689865689866	0.9704595185995624	0.9721549636803876	0.942891859052248	0.9352360043907794	0.9426229508196722	0.9308452250274424	0.8990011098779135	0.921760391198044	0.8080094228504122	0.8260869565217391	0.8248447204968944	0.7788461538461539	0.7212543554006968	0.7263803680981595	0.7371428571428571	0.719441210710128	0.7103128621089224	0.8066361556064073	0.7761377613776138	0.7857142857142857	0.7432590855803048	0.8077403245942572	0.8067520372526193	0.810126582278481	0.8273291925465839	0.8181818181818182	0.8504672897196262	0.8482446206115515	0.8171912832929782	0.8202247191011236	0.8245192307692307	0.8177339901477833	0.833743842364532	0.8548387096774194	0.8213399503722084	0.8418549346016647	0.8215568862275449	0.8386336866902238	0.8335195530726257	0.8379310344827586	0.849079754601227	0.8367346938775511	0.7983682983682984	0.7879548306148055	0.8012048192771084	0.797979797979798	0.7909738717339667	0.8273291925465839	0.8176670441676104	0.781582054309327	0.8161180476730987	0.8002283105022832	0.7757961783439491	0.8209134615384616	0.8302354399008675	58.0	0.833101148629583
1259	CCDS9637.1	PRKD1	1.0	0.9900771775082692	0.9865689865689866	0.9701986754966888	0.9718826405867972	0.9423312883435584	0.9346622369878184	0.942080378250591	0.9302325581395348	0.8980963045912654	0.9209876543209876	0.8061831153388823	0.824390243902439	0.823086574654956	0.7779126213592233	0.7198124267291911	0.7261462205700124	0.7370242214532872	0.717978848413631	0.7087719298245614	0.8050749711649365	0.7739130434782608	0.7836879432624113	0.7408284023668639	0.8058007566204287	0.8072855464159812	0.8073394495412844	0.8255959849435383	0.8163522012578617	0.8492343934040048	0.8470319634703196	0.815403422982885	0.81859410430839	0.8228155339805825	0.8159203980099502	0.832089552238806	0.8546511627906976	0.8208020050125313	0.8415366146458584	0.8198307134220073	0.8370986920332937	0.8320180383314544	0.8364269141531323	0.8477722772277227	0.8353510895883777	0.7969483568075117	0.7860759493670886	0.7995139732685298	0.7971938775510204	0.7904191616766467	0.8281053952321205	0.816	0.7794994040524433	0.8144329896907216	0.7995391705069125	0.7734877734877735	0.8193939393939393	0.8285356695869838	58.0	0.8318969816950682
1260	CCDS41922.1	PRMT5	1.0	0.9935587761674718	0.9919354838709676	0.9774193548387096	0.9822866344605476	0.953074433656958	0.9547657512116317	0.9563812600969306	0.948220064724919	0.913821138211382	0.9282218597063622	0.865040650406504	0.8423645320197044	0.8325123152709359	0.7693631669535284	0.7508361204013378	0.765		0.7604690117252931	0.761344537815126	0.848585690515807	0.8380165289256198	0.8192371475953566	0.8207705192629816	0.8210180623973727	0.7763157894736842	0.8075040783034257	0.8407224958949097	0.840983606557377	0.8113821138211382	0.816260162601626	0.7990196078431373	0.815359477124183	0.802610114192496	0.795417348608838	0.8688524590163934	0.8770491803278688	0.8501628664495114	0.8431372549019608	0.8426229508196721	0.8557377049180328	0.8513071895424836	0.8545751633986928	0.8344262295081967	0.8352553542009885	0.8256578947368421	0.8262295081967214	0.8245901639344262	0.7652892561983471	0.7684729064039408	0.8184818481848185	0.8202614379084967	0.7545304777594728	0.819078947368421	0.8125	0.7483108108108109	0.8205546492659054	0.812807881773399	57.0	0.8443808766716084
1261	CCDS61394.1	PRMT5	1.0	0.9930675909878682	0.9913194444444444	0.9791666666666666	0.9809358752166378	0.9494773519163764	0.951304347826087	0.9530434782608695	0.9442508710801394	0.9125874125874126	0.9244288224956064	0.8633975481611208	0.8460176991150442	0.8321554770318021	0.7695167286245354	0.7495495495495496	0.7648114901256733		0.7563176895306859	0.7554347826086957	0.8461538461538461	0.8398576512455516	0.8160714285714286	0.8194945848375451	0.823321554770318	0.7783687943262412	0.8066783831282952	0.8371681415929203	0.8392226148409894	0.8056042031523643	0.8108581436077058	0.7922535211267606	0.8098591549295775	0.7961335676625659	0.7936507936507936	0.8674911660777385	0.8712522045855379	0.8421052631578947	0.8380281690140845	0.8392226148409894	0.8498233215547704	0.8433098591549296	0.8485915492957746	0.833922261484099	0.8348134991119005	0.824468085106383	0.8268551236749117	0.8250883392226148	0.768270944741533	0.7663716814159292	0.8113879003558719	0.8189806678383128	0.7566607460035524	0.8209219858156028	0.8156028368794326	0.7554347826086957	0.820738137082601	0.8123893805309734	57.0	0.8425124513926361
1262	CCDS61395.1	PRMT5	1.0	0.9914346895074948	0.9914163090128756	0.974304068522484	0.9764453961456104	0.9439655172413792	0.946236559139785	0.9505376344086022	0.9376344086021504	0.9092872570194384	0.9262472885032538	0.8701298701298701	0.8355263157894737	0.831140350877193	0.7633410672853829	0.7416481069042317	0.7572383073496659		0.7533632286995515	0.7511210762331838	0.8574610244988864	0.8410596026490066	0.8088888888888889	0.8198198198198198	0.8078602620087336	0.7714285714285715	0.8091106290672451	0.8384279475982532	0.8387799564270153	0.8051948051948052	0.8073593073593074	0.7934782608695652	0.8082788671023965	0.8	0.7925764192139738	0.8602620087336245	0.875	0.841648590021692	0.8387799564270153	0.8446389496717724	0.851528384279476	0.8453159041394336	0.8496732026143791	0.8355263157894737	0.8344370860927153	0.8278867102396514	0.8278867102396514	0.8278867102396514	0.7709251101321586	0.7736263736263737	0.8065934065934066	0.8209606986899564	0.7533039647577092	0.8135964912280702	0.8061674008810573	0.7276785714285714	0.8126361655773421	0.810989010989011	57.0	0.8404857813314086
1263	CCDS61396.1	PRMT5	1.0	0.9932659932659932	0.9915824915824916	0.9797639123102868	0.9814814814814816	0.9527824620573356	0.9545454545454546	0.9562289562289562	0.9477234401349072	0.9137055837563453	0.9268707482993196	0.8593220338983051	0.8455008488964346	0.8378378378378378	0.7716814159292036	0.7530017152658662	0.7722602739726028	0.8333333333333334	0.7646048109965635	0.7624784853700516	0.8435374149659864	0.8389830508474576	0.8197278911564626	0.8141135972461274	0.8290598290598291	0.7843803056027164	0.8101694915254237	0.838160136286201	0.8401360544217688	0.8087986463620981	0.8138747884940778	0.7945670628183361	0.8135593220338984	0.8	0.7962648556876061	0.8690476190476191	0.8661016949152542	0.8409475465313029	0.8372881355932204	0.8375634517766497	0.8473413379073756	0.8406779661016949	0.847457627118644	0.8296422487223168	0.8304794520547946	0.8222222222222222	0.825938566552901	0.8245315161839863	0.7747440273037542	0.7707979626485568	0.8156996587030717	0.8186440677966101	0.7487179487179487	0.8228279386712095	0.8180272108843537	0.7538994800693241	0.8220338983050848	0.8030560271646859	58.0	0.8432929539769544
1264	CCDS9579.1	PRMT5	1.0	0.9937304075235108	0.9921630094043888	0.978021978021978	0.9827586206896552	0.956043956043956	0.957680250783699	0.9592476489028212	0.9513343799058084	0.9148264984227128	0.930379746835443	0.861198738170347	0.8420221169036335	0.8377952755905512	0.7713815789473685	0.7539936102236422	0.7719298245614035	0.8333333333333334	0.768	0.7676282051282052	0.846031746031746	0.8372827804107424	0.8225039619651348	0.8157051282051282	0.8264331210191083	0.7819905213270142	0.8107255520504731	0.8415213946117274	0.8417721518987342	0.8141732283464567	0.8188976377952756	0.8009478672985783	0.8186119873817035	0.805993690851735	0.7977883096366508	0.870253164556962	0.8720379146919431	0.8488188976377953	0.8422712933753943	0.8409448818897638	0.8532695374800638	0.8485804416403786	0.8533123028391167	0.8304278922345484	0.8312101910828026	0.8235294117647058	0.8253968253968254	0.8240887480190174	0.7714285714285715	0.7725118483412322	0.8222222222222222	0.8199052132701422	0.7472178060413355	0.820919175911252	0.814873417721519	0.747163695299838	0.8217665615141956	0.8041074249605056	58.0	0.8450018223714275
1265	CCDS45083.1	PSMB5	1.0	1.0	0.98125	0.9937888198757764	0.9565217391304348	0.9503105590062112	0.9503105590062112	0.9503105590062112	0.9503105590062112	0.9245283018867924	0.925	0.8580645161290322	0.759493670886076	0.8525641025641025	0.7857142857142857	0.7682119205298014	0.7350993377483444	0.7718120805369127	0.7712418300653595	0.756578947368421	0.8129032258064516	0.7870967741935484	0.8129032258064516	0.7792207792207793	0.74375	0.6329113924050633	0.8417721518987342	0.8407643312101911	0.8535031847133758	0.8535031847133758	0.8481012658227848	0.8451612903225807	0.8525641025641025	0.8451612903225807	0.8451612903225807	0.825	0.8407643312101911	0.85	0.8375	0.8607594936708861	0.8417721518987342	0.85625	0.8364779874213837	0.7924528301886793	0.7419354838709677	0.8269230769230769	0.8116883116883117	0.8387096774193549	0.743421052631579	0.7337662337662337	0.7948717948717948	0.8141025641025641	0.7857142857142857	0.8269230769230769	0.7707006369426752	0.7051282051282052	0.8333333333333334	0.7973856209150327	58.0	0.8345029211448818
1266	CCDS9584.1	PSMB5	1.0	0.9940476190476192	0.9847908745247148	0.9886363636363636	0.9657794676806084	0.9427480916030534	0.9465648854961832	0.9389312977099236	0.946768060836502	0.9140625	0.9147286821705426	0.8503937007874016	0.7865612648221344	0.8271028037383178	0.7327935222672065	0.7338709677419355	0.7235772357723578	0.7306122448979592	0.7206477732793523	0.728744939271255	0.7747035573122529	0.758893280632411	0.7864583333333334	0.7689243027888446	0.7413127413127413	0.6627450980392157	0.7896825396825397	0.8156862745098039	0.8181818181818182	0.803921568627451	0.8046875	0.7874015748031497	0.8023715415019763	0.7913385826771654	0.7913385826771654	0.7976653696498055	0.8070866141732284	0.8046875	0.7952755905511811	0.8055555555555556	0.7952755905511811	0.8031496062992126	0.7843137254901961	0.7598425196850394	0.7302631578947368	0.7751004016064257	0.7773279352226721	0.7983870967741935	0.7269076305220884	0.714859437751004	0.7628458498023716	0.7936507936507936	0.751004016064257	0.7936507936507936	0.7519685039370079	0.6422764227642277	0.7905138339920948	0.7704918032786885	58.0	0.8069156782798284
1267	CCDS41930.1	PSME1	1.0	0.996		0.9839357429718876	0.9798387096774194	0.9741379310344828	0.9795081967213116	0.9795081967213116	0.97119341563786	0.9629629629629628	0.946938775510204	0.8683127572016461	0.8602620087336245	0.810126582278481	0.8133333333333334	0.7853881278538812	0.7941176470588235	0.7787610619469026	0.7522522522522522	0.7566371681415929	0.8270042194092827	0.8240343347639485	0.8197424892703863	0.8130434782608695	0.7555555555555555	0.7345132743362832	0.8347457627118644	0.8541666666666666	0.8552631578947368	0.8786610878661087	0.8786610878661087	0.864406779661017	0.8626609442060086	0.8680851063829788	0.8533333333333334	0.8974358974358975	0.891213389121339	0.8291666666666667	0.8613445378151261	0.825	0.8170212765957446	0.8497854077253219	0.8461538461538461	0.8601694915254238	0.8680851063829788	0.8240343347639485	0.8080357142857143	0.8103448275862069	0.7639484978540773	0.78125	0.8127659574468085	0.8312236286919831	0.7801724137931034	0.8381742738589212	0.7773109243697479	0.7748917748917749	0.8	0.7696335078534031	57.0	0.8497237477726522
1268	CCDS61415.1	PSME1	1.0	0.9957264957264956		0.9829059829059827	0.978448275862069	0.9772727272727272	0.9827586206896552	0.9827586206896552	0.9741379310344828	0.9487179487179488	0.9478260869565216	0.8836206896551724	0.8609865470852018	0.8095238095238095	0.8144796380090498	0.7899543378995434	0.7971698113207547	0.7777777777777778	0.7545454545454545	0.7533632286995515	0.8281938325991189	0.8325991189427313	0.8169642857142857	0.8193832599118943	0.7592592592592593	0.7387387387387387	0.834061135371179	0.8478260869565217	0.8486238532110092	0.8728070175438597	0.8728070175438597	0.8672566371681416	0.8584070796460177	0.8716814159292036	0.8604651162790697	0.8904109589041096	0.8859649122807017	0.8253275109170306	0.851528384279476	0.8181818181818182	0.8138528138528138	0.8478260869565217	0.8478260869565217	0.8602620087336245	0.868421052631579	0.8303571428571429	0.8202764976958525	0.8222222222222222	0.7657657657657657	0.776255707762557	0.8088888888888889	0.8177777777777778	0.7767857142857143	0.8347826086956521	0.7654867256637168	0.7737556561085973	0.788546255506608	0.7580645161290323	57.0	0.8489406131972015
1269	CCDS9612.1	PSME1	1.0	0.996		0.984	0.9798387096774194	0.9788135593220338	0.9838709677419356	0.9838709677419356	0.9758064516129032	0.9636363636363636	0.9473684210526316	0.8870967741935484	0.8589211618257261	0.8145161290322581	0.8109243697478992	0.8008474576271186	0.7922077922077922	0.7842323651452282	0.759493670886076	0.7531380753138075	0.8353909465020576	0.8271604938271605	0.8132780082987552	0.8155737704918032	0.7735042735042735	0.7333333333333333	0.8252032520325203	0.8495934959349594	0.8547008547008547	0.8811475409836066	0.8770491803278688	0.8760330578512396	0.8677685950413223	0.8801652892561983	0.8701298701298701	0.8950617283950617	0.8934426229508197	0.8252032520325203	0.8502024291497976	0.8192771084337349	0.8225806451612904	0.8502024291497976	0.8502024291497976	0.8704453441295547	0.8780487804878049	0.8298755186721992	0.8247863247863247	0.8264462809917356	0.7634854771784232	0.7838983050847458	0.8132780082987552	0.8091286307053942	0.7875	0.8333333333333334	0.7736625514403292	0.7698744769874477	0.7868852459016393	0.7536945812807881	57.0	0.8516689596961717
1270	CCDS9614.1	PSME2	1.0	0.99163179916318	0.9915966386554622	0.9707112970711296	0.9747899159663864	0.9748953974895398	0.9748953974895398	0.9790794979079498	0.9748953974895398	0.9324894514767932	0.9327731092436976	0.8558951965065502	0.8382978723404255	0.8369098712446352	0.8181818181818182	0.8018018018018018	0.8071748878923767	0.78125	0.7911111111111111	0.8144796380090498	0.8165938864628821	0.834061135371179	0.8427947598253275	0.8521739130434782	0.8122270742358079	0.7671232876712328	0.8528138528138528	0.8418803418803419	0.8497854077253219	0.8504273504273504	0.8461538461538461	0.8362068965517241	0.8181818181818182	0.8448275862068966	0.8405172413793104	0.8382978723404255	0.8782608695652174	0.8468085106382979	0.8405172413793104	0.8405172413793104	0.8454935622317596	0.8354978354978355	0.8405172413793104	0.8212765957446808	0.8085106382978723	0.8663793103448276	0.851528384279476	0.853448275862069	0.8209606986899564	0.75	0.8209606986899564	0.84	0.7787610619469026	0.8377192982456141	0.7903930131004366	0.7877358490566038	0.8061674008810573	0.7913043478260869	58.0	0.8541324904197993
1271	CCDS9570.1	RAB2B	1.0	0.9815668202764976	1.0	0.9906542056074766	0.9953917050691244	0.9907407407407408	0.9907407407407408	0.9907407407407408	0.9907407407407408	0.9723502304147466	0.9664804469273744	0.9150943396226416	0.8894009216589862	0.8909952606635071	0.782608695652174	0.8254716981132075	0.8385416666666666	0.7903225806451613	0.8155339805825242	0.8146341463414634	0.8009478672985783	0.8095238095238095	0.8086124401913876	0.7714285714285715	0.8899521531100478	0.8543689320388349	0.8915094339622641	0.8691588785046729	0.8838383838383839	0.9010416666666666	0.8962264150943396	0.8952380952380953	0.8761904761904762	0.9	0.9	0.8962264150943396	0.9116279069767442	0.8403755868544601	0.839622641509434	0.8679245283018868	0.8685446009389671	0.8457943925233645	0.8591549295774648	0.9198113207547168	0.9150943396226416	0.914691943127962	0.9273743016759776	0.9095238095238096	0.8038277511961722	0.8028846153846154	0.8720379146919431	0.8547008547008547	0.7761194029850746	0.8270676691729323	0.4887218045112781	0.7887323943661971	0.8412698412698413	0.8769230769230769	58.0	0.8763465314823174
1272	CCDS45088.1	RABGGTA	1.0	0.9893992932862192	0.9858156028368794	0.9803220035778176	0.9769094138543516	0.9570661896243292	0.9570661896243292	0.9572192513368984	0.9572192513368984	0.9145454545454546	0.8963636363636364	0.8073394495412844	0.8044692737430168	0.7767527675276753	0.7685009487666035	0.7140115163147792	0.7032136105860114	0.7309160305343512	0.686046511627907	0.6994219653179191	0.800376647834275	0.7352380952380952		0.7561436672967864	0.779245283018868	0.7079303675048356	0.7925925925925926	0.7837338262476895	0.7804428044280443	0.7981481481481482	0.7962962962962963	0.7800369685767098	0.7717996289424861	0.7874306839186691	0.7851851851851852	0.7977736549165121	0.8198529411764706	0.7922077922077922	0.7640449438202247	0.7598499061913696	0.7865168539325843	0.7846441947565543	0.7813084112149533	0.780718336483932	0.7730337078651686	0.7779850746268657	0.7807692307692308	0.7728119180633147	0.7504798464491362	0.7190569744597249	0.7716981132075472	0.7518656716417911	0.7786259541984732	0.782608695652174	0.7410207939508506	0.74609375	0.7518796992481203	0.7884615384615384	57.0	0.8047457291029714
1273	CCDS32016.1	RASA3	1.0	0.9736842105263158	0.9784537389100126	0.9436964504283966	0.9501246882793016	0.911910669975186	0.9188861985472156	0.9152542372881356	0.910843373493976	0.8655256723716381	0.8772782503037667	0.6932114882506527	0.7196765498652291	0.7249683143219265	0.6524466750313677	0.6514575411913816	0.6654088050314465	0.6691823899371069	0.6755050505050505	0.649367088607595	0.7061855670103093	0.6696428571428571	0.6902313624678663	0.6838709677419355	0.7962962962962963		0.7219387755102041	0.702774108322325	0.7	0.7109677419354838	0.7054263565891473	0.705710102489019	0.6956521739130435	0.7334905660377359	0.6855345911949685	0.6982872200263505	0.7179161372299873	0.7139240506329114	0.7	0.6892067620286085	0.70828025477707	0.7007575757575758	0.697084917617237	0.6945137157107232	0.7155555555555555	0.70625	0.7053571428571429	0.7082294264339152				0.6708542713567839		0.6698369565217391	0.6410579345088161		0.6599496221662469	0.6824324324324325	52.0	0.7448864775986535
1274	CCDS31973.1	RB1	1.0	0.9967672413793104	0.9935275080906149	0.9761388286334056	0.9815016322089228	0.9537767756482526	0.9534127843987	0.9533116178067318	0.955531453362256	0.9262672811059908	0.933184855233853	0.8662921348314607	0.8407494145199064	0.8736717827626919	0.8239074550128535	0.7712833545108005	0.7906403940886699	0.78125	0.7583333333333333	0.7640449438202247	0.8327605956471936	0.8045112781954887	0.841726618705036	0.833134684147795	0.8344748858447488	0.7966903073286052	0.8606271777003485	0.8468033775633294	0.8481927710843373	0.867816091954023	0.8681192660550459	0.8485576923076923	0.8541666666666666	0.8497596153846154	0.8502994011976048	0.8850299401197604	0.8782707622298066	0.8645707376058042	0.8653846153846154	0.8654292343387471	0.8707799767171129	0.8691159586681975	0.8752860411899314	0.8696655132641292	0.8649732620320856	0.8534883720930233	0.8571428571428571	0.8621103117505995	0.8276283618581907	0.7943696450428397	0.8335273573923166	0.8556338028169014	0.7647058823529411	0.8451834862385321	0.8186046511627907	0.7616580310880829	0.8481166464155528	0.8282352941176471	58.0	0.861899033819879
1275	CCDS66566.1	RBM26	1.0	0.992827868852459	0.9926624737945492	0.9857288481141692	0.9833159541188738	0.9674134419551936	0.9663951120162932	0.9663951120162932	0.9633401221995926	0.953061224489796	0.9476614699331848	0.8885448916408669	0.8590673575129534	0.8720330237358102	0.813034188034188	0.7867803837953091	0.7793633369923162	0.7774294670846394	0.7869884575026233	0.7828810020876826	0.8682572614107884	0.8668341708542714	0.8579003181336161	0.8395833333333333	0.868937048503612	0.8180862250262881	0.882172131147541	0.8852459016393442	0.882051282051282	0.8877005347593583	0.8931140801644398	0.8755144032921811	0.8733264675592173	0.8790983606557377	0.88	0.894141829393628	0.8944672131147541	0.8760245901639344	0.8760245901639344	0.8748717948717949	0.8802456499488229	0.8715313463514902	0.8797533401849948	0.8769883351007424	0.8800988875154512	0.8860103626943006	0.878099173553719	0.8842975206611571	0.800417972831766	0.8159574468085107	0.8429752066115702	0.8553054662379421	0.8284823284823285	0.8671472708547889	0.8317757009345794	0.821917808219178	0.8515463917525773	0.8562628336755647	58.0	0.8783980743885403
1276	CCDS73591.1	RBM26	1.0	0.9930139720558884	0.9928571428571428	0.9860973187686196	0.983756345177665	0.9682539682539684	0.9672619047619048	0.9672619047619048	0.9642857142857144	0.9542743538767396	0.9491341991341992	0.8914572864321608	0.8627648839556004	0.8755020080321285	0.8193146417445483	0.7917098445595855	0.7854855923159018	0.7812817904374364	0.7918367346938775	0.7886178861788617	0.8717171717171717	0.8722627737226277	0.8617131062951496	0.8439716312056738	0.8732394366197183	0.8241308793456033	0.8852295409181636	0.8882235528942116	0.8851148851148851	0.890738813735692	0.8958958958958959	0.8746238716148446	0.876629889669007	0.8822355289421158	0.8831168831168831	0.897	0.8973080757726819	0.8782435129740519	0.8792415169660679	0.8781218781218781	0.8833499501495513	0.8748748748748749	0.8828828828828829	0.8806584362139918	0.8838323353293414	0.887991927346115	0.8802816901408451	0.886317907444668	0.8054989816700611	0.8221302998965874	0.8470824949698189	0.8592283628779979	0.8321536905965622	0.8706118355065195	0.8361981799797775	0.8254620123203286	0.8554216867469879	0.86	58.0	0.881498342859881
1277	CCDS9462.1	RBM26	1.0	0.9928057553956836	0.9926393270241852	0.985685071574642	0.9832635983263598	0.9673135852911132	0.9662921348314608	0.9662921348314608	0.9632277834525026	0.9529170931422722	0.9474860335195532	0.8881987577639752	0.8586278586278586	0.8717683557394003	0.8137044967880086	0.7863247863247863	0.7788778877887789	0.7769633507853403	0.786540483701367	0.7824267782426778	0.8678459937565036	0.8675914249684742	0.8574468085106383	0.8392484342379958	0.8695652173913043	0.8187565858798735	0.881808838643371	0.8848920863309353	0.8816872427983539	0.8873390557939914	0.8927835051546392	0.8751289989680082	0.8729338842975206	0.8787255909558068	0.8796296296296297	0.893923789907312	0.8942505133470225	0.8756423432682425	0.8756423432682425	0.8744855967078189	0.8798767967145791	0.8711340206185567	0.8793814432989691	0.8769883351007424	0.8796526054590571	0.8856548856548857	0.877720207253886	0.883937823834197	0.79979035639413	0.8166311300639659	0.8424870466321244	0.8548387096774194	0.828125	0.8667355371900827	0.83125	0.8215417106652587	0.8510858324715616	0.8558187435633368	58.0	0.8781609196820663
1278	CCDS9418.1	RCBTB1	1.0	0.9849624060150376	0.977667493796526	0.9585687382297552	0.9661016949152542	0.9600760456273764	0.9584120982986768	0.9584120982986768	0.9565217391304348	0.9281663516068052	0.9233716475095786	0.8212927756653993	0.8460076045627376	0.8011472275334608	0.7298850574712644	0.7242063492063492	0.7309941520467836	0.728515625	0.7299412915851272	0.693516699410609	0.8174904942965779	0.7906976744186046	0.7881679389312977	0.7896749521988528	0.7720306513409961	0.7419354838709677	0.7805343511450382	0.8034351145038168	0.7980952380952381	0.8377862595419847	0.833969465648855	0.7687861271676301	0.7620889748549323	0.7456647398843931	0.7714884696016772	0.8384030418250951	0.8541666666666666	0.8390151515151515	0.8228571428571428	0.825426944971537	0.8320610687022901	0.8216318785578748	0.8326996197718631	0.8173076923076923	0.8153846153846154	0.8245614035087719	0.8223938223938224	0.833976833976834	0.7826923076923077	0.7466666666666667	0.7878787878787878	0.7734375	0.7239382239382239	0.7890625	0.7645914396887159	0.7648305084745762	0.7797270955165692	0.7659574468085106	58.0	0.8213496791468009
1279	CCDS73570.1	RCBTB2	1.0	0.9914163090128756	0.9709090909090908	0.9671532846715328	0.96	0.9448529411764706	0.9411764705882352	0.9411764705882352	0.940959409594096	0.9157509157509156	0.9264705882352942	0.7837837837837838	0.8045112781954887	0.793233082706767	0.75	0.6936170212765957	0.7154150197628458	0.7109375	0.6964980544747081	0.708171206225681	0.8045977011494253	0.7807692307692308	0.7969348659003831	0.8106060606060606	0.7441860465116279	0.7286821705426356	0.7604562737642585	0.7937743190661478	0.7876447876447876	0.7816091954022989	0.7854406130268199	0.7653846153846153	0.749034749034749	0.7461538461538462	0.7538461538461538	0.8153846153846154	0.7992277992277992	0.7773584905660378	0.6991869918699187	0.7480916030534351	0.7432950191570882	0.7718631178707225	0.779467680608365	0.8045977011494253	0.7946768060836502	0.8228346456692913	0.8149606299212598	0.8411214953271028	0.724	0.7615384615384615	0.7756653992395437	0.7423076923076923	0.7567567567567568	0.7480314960629921	0.7341269841269841	0.6403508771929824	0.7297297297297297	0.6184738955823293	58.0	0.7963482921410661
1280	CCDS73571.1	RCBTB2	1.0	0.993801652892562	0.9772727272727272	0.9640151515151516	0.9640151515151516	0.946257197696737	0.9444444444444444	0.946360153256705	0.9421965317919077	0.91793893129771	0.923809523809524	0.8162055335968379	0.8015564202334631	0.793036750483559	0.756	0.7103825136612022	0.7137176938369781	0.7261904761904762	0.7238658777120316	0.7148514851485148	0.8035714285714286	0.777120315581854	0.7913385826771654	0.7996070726915521	0.7313725490196078	0.7233201581027668	0.792156862745098	0.782608695652174	0.7889546351084813	0.8019607843137255	0.8058823529411765	0.7716535433070866	0.7633136094674556	0.7539370078740157	0.7598425196850394	0.8333333333333334	0.8303747534516766	0.81640625	0.7721179624664879	0.7816764132553606	0.78125	0.8062622309197651	0.8133595284872298	0.8333333333333334	0.8316633266533067	0.8167330677290837	0.8227091633466136	0.8401727861771058	0.7667342799188641	0.7672583826429981	0.796844181459566	0.7707509881422925	0.7258382642998028	0.7724550898203593	0.7494908350305499	0.6592920353982301	0.7666666666666667	0.594758064516129	58.0	0.8081386081231563
1281	CCDS73572.1	RCBTB2	1.0	0.9941520467836256	0.9784560143626572	0.963963963963964	0.962230215827338	0.9453551912568308	0.9436363636363636	0.9454545454545454	0.9414990859232176	0.9181818181818182	0.9219600725952812	0.8188679245283019	0.8022598870056498	0.7962962962962963	0.7559055118110236	0.7087628865979382	0.7167300380228137	0.7300380228136882	0.7253787878787878	0.7167300380228137	0.8068181818181818	0.7798861480075902	0.7958412098298677	0.800376647834275	0.7293233082706767	0.7208413001912046	0.7913533834586466	0.7866666666666666	0.7923809523809524	0.8048780487804879	0.8101503759398496	0.7740112994350282	0.7664783427495292	0.7570621468926554	0.7627118644067796	0.8349146110056926	0.832391713747646	0.8205607476635514	0.7738693467336684	0.7850467289719626	0.7858472998137802	0.8078358208955224	0.8161350844277674	0.8355640535372849	0.832046332046332	0.8160919540229885	0.8218390804597702	0.8388429752066116	0.7627450980392156	0.7661596958174905	0.7939508506616257	0.7735849056603774	0.7320754716981132	0.7786259541984732	0.751953125	0.6645299145299145	0.7725563909774437	0.6038834951456311	58.0	0.8097532627221757
1282	CCDS9411.1	RCBTB2	1.0	0.9940944881889764	0.9782608695652174	0.9655797101449276	0.9637681159420288	0.9486238532110092	0.9468864468864469	0.9487179487179488	0.9447513812154696	0.9212454212454212	0.927007299270073	0.8228571428571428	0.8071161048689138	0.8011152416356877	0.7559055118110236	0.710594315245478	0.7175572519083969	0.7314285714285714	0.7300380228136882	0.7194656488549618	0.8102466793168881	0.7832699619771863	0.7992424242424242	0.8052930056710775	0.7339622641509433	0.7267552182163188	0.7958015267175572	0.7874762808349146	0.7935606060606061	0.8090737240075614	0.8128544423440454	0.7737642585551331	0.7695238095238095	0.7566539923954373	0.7623574144486692	0.8365019011406845	0.8355387523629489	0.8214285714285714	0.7811704834605598	0.7853107344632768	0.7875939849624061	0.8097928436911488	0.8185255198487713	0.8374760994263862	0.833976833976834	0.8164435946462715	0.8218390804597702	0.8388429752066116	0.765625	0.7666034155597723	0.7992424242424242	0.7760910815939279	0.7348484848484849	0.7820267686424475	0.7578125	0.6652360515021459	0.7763157894736842	0.599601593625498	58.0	0.8121154041178721
1283	CCDS41931.1	RNF31	1.0	0.9859550561797752	0.986879100281162	0.9807877041306436	0.9717514124293786	0.9477186311787072	0.9478178368121444	0.9476688867745005	0.9381541389153188	0.9268527430221368	0.9280230326295584	0.8300395256916996	0.8217522658610272	0.7918781725888325	0.7766069546891464	0.7481162540365985	0.7489270386266095	0.756202804746494	0.7548596112311015	0.7411003236245954	0.8084656084656084	0.7855626326963907	0.8134715025906736	0.7783669141039237	0.8245192307692307	0.775880469583778	0.7937310414560161	0.8026449643947101	0.8044579533941236	0.8151950718685832	0.8121149897330595	0.8008342022940563	0.7955742887249737	0.8025078369905956	0.8033298647242456	0.8324873096446701	0.8390342052313883	0.8048048048048048	0.8052208835341366	0.782608695652174	0.795	0.802407221664995	0.7993951612903226	0.7893660531697342	0.787321063394683	0.7914937759336099	0.7924921793534933	0.8010416666666667	0.739084132055378	0.7243589743589743	0.761954261954262	0.8185567010309278	0.7387198321091291	0.8144016227180527	0.7739583333333333	0.7581151832460733	0.8063851699279093	0.7848898216159497	58.0	0.8222559503091389
1284	CCDS81792.1	RNF31	1.0	0.9869138495092692	0.9880043620501636	0.9865168539325844	0.9769484083424808	0.9525386313465783	0.9525909592061742	0.952433628318584	0.9446902654867256	0.9326599326599326	0.930957683741648	0.8368298368298368	0.8297619047619048	0.7921615201900237	0.7769516728624535	0.7512755102040817	0.7496823379923762	0.7554140127388536	0.7570332480818415	0.7503184713375797	0.8145859085290482	0.7830423940149626	0.8138686131386861	0.7894736842105263	0.8248175182481752	0.7735849056603774	0.7966706302021404	0.8066825775656324	0.8054567022538552	0.812958435207824	0.8092909535452323	0.8026960784313726	0.7937888198757764	0.8058968058968059	0.8080684596577017	0.8367103694874851	0.8404255319148937	0.8035294117647059	0.8007075471698113	0.7801418439716312	0.7917647058823529	0.7983490566037735	0.7942925089179548	0.8004807692307693	0.796875	0.8036585365853659	0.7980416156670747	0.8088235294117647	0.7446540880503144	0.7297979797979798	0.7654320987654321	0.8182926829268292	0.7306273062730627	0.8124253285543608	0.7758620689655172	0.7654320987654321	0.8114355231143552	0.7833125778331258	58.0	0.8247523750980209
1285	CCDS32045.1	SALL2	1.0	0.997	0.986986986986987	0.9728643216080402	0.9688128772635816	0.960843373493976	0.9618473895582328	0.9596774193548387	0.957788944723618	0.926829268292683	0.9256619144602852	0.8345626975763962	0.8184679958027282	0.8067940552016986	0.7530864197530864	0.7286036036036037	0.7407407407407407	0.7125416204217536	0.7213656387665198	0.7251655629139073	0.7818181818181819	0.7288693743139407	0.7192982456140351	0.7393675027262814	0.7399783315276273	0.6877076411960132	0.7740232312565998	0.7611464968152867	0.7641408751334045	0.7808510638297872	0.7787234042553192	0.7378114842903575	0.7446120689655172	0.7417943107221007	0.745119305856833	0.8256302521008403	0.8305084745762712	0.7548387096774194	0.5804375804375804	0.7838709677419354	0.7580645161290323	0.7819548872180451	0.76	0.8	0.7946428571428571	0.7663755458515283	0.7764578833693304	0.7710583153347732	0.7056179775280899	0.6763392857142857	0.767491926803014	0.7954790096878364	0.7264673311184939	0.7823721436343852	0.7593582887700535	0.7006651884700665	0.7879440258342304	0.7845484221980413	58.0	0.7957763092790009
1286	CCDS45092.1	SCFD1	1.0	0.9982638888888888	0.9911347517730495	0.98943661971831	0.9809027777777778	0.9722222222222222	0.96875	0.9722222222222222	0.9652777777777778	0.9599303135888502	0.949389179755672	0.8775137111517367	0.8506151142355008	0.8313492063492064	0.8180212014134276	0.7222222222222222	0.7570921985815603	0.7665903890160183	0.7593582887700535	0.7455197132616488	0.8485915492957746	0.8228571428571428	0.8262411347517731	0.7978723404255319	0.8498168498168498	0.7947761194029851	0.884765625	0.8811188811188811	0.8776223776223776	0.8811188811188811	0.8793706293706294	0.861646234676007	0.8576449912126538	0.8614035087719298	0.8631578947368421	0.8894736842105263	0.8917975567190227	0.8842676311030742	0.8708551483420593	0.8673647469458988	0.8743455497382199	0.8793706293706294	0.8914185639229422	0.8896672504378283	0.8855633802816901	0.8632958801498127	0.8594306049822064	0.8596802841918295	0.8191489361702128	0.8309859154929577	0.8359788359788359	0.8345070422535211	0.8173758865248227	0.8563922942206655	0.8401420959147424	0.8152985074626866	0.8530973451327434	0.8491228070175438	58.0	0.8693516644046358
1287	CCDS58308.1	SCFD1	1.0	0.998185117967332	0.9907235621521336	0.988950276243094	0.9800362976406534	0.9727767695099818	0.969147005444646	0.9727767695099818	0.9655172413793104	0.9599271402550092	0.9489981785063752	0.8754789272030651	0.8547794117647058	0.8313253012048193	0.8207024029574861	0.7298311444652908	0.7606679035250464	0.7815533980582524	0.7630597014925373	0.7528089887640449	0.8471454880294659	0.822	0.8256029684601113	0.7903525046382189	0.8522072936660269	0.798828125	0.8850102669404517	0.8811700182815356	0.8775137111517367	0.8811700182815356	0.8793418647166362	0.8608058608058609	0.8566176470588235	0.8623853211009175	0.8642201834862385	0.8899082568807339	0.8941605839416058	0.8825757575757576	0.8686131386861314	0.8686131386861314	0.8759124087591241	0.8793418647166362	0.891941391941392	0.8864468864468864	0.8821362799263351	0.8644400785854617	0.8621973929236499	0.862453531598513	0.8274582560296846	0.8287292817679558	0.8339483394833949	0.8397790055248618	0.8181818181818182	0.8555758683729433	0.8425925925925926	0.812133072407045	0.8518518518518519	0.8458715596330275	58.0	0.8701117097616354
1288	CCDS9639.1	SCFD1	1.0	0.9984423676012462	0.9920255183413078	0.9873617693522908	0.9781591263650546	0.9734375	0.9703125	0.9734789391575664	0.965625	0.9589905362776026	0.9493670886075948	0.8743801652892562	0.8432	0.8202846975088968	0.812199036918138	0.7275693311582382	0.7645161290322581	0.771255060728745	0.7617504051863857	0.7512274959083469	0.848	0.8213058419243986	0.8225806451612904	0.8016129032258065	0.8441127694859039	0.7892074198988196	0.8736842105263158	0.873217115689382	0.8684627575277337	0.8718354430379747	0.8718354430379747	0.8487261146496815	0.8452950558213717	0.8520900321543409	0.848966613672496	0.8807631160572337	0.8860759493670886	0.8707037643207856	0.8634920634920635	0.8510301109350238	0.8560126582278481	0.866877971473851	0.8791732909379968	0.8803827751196173	0.8766025641025641	0.8593220338983051	0.8527508090614887	0.851373182552504	0.8057784911717496	0.8237179487179487	0.8272	0.8368	0.8180354267310789	0.8569157392686805	0.8387096774193549	0.8229342327150084	0.85553772070626	0.8487261146496815	58.0	0.8648867357615951
1289	CCDS31995.2	SLAIN1	1.0	0.9926650366748166	0.9774436090225564	0.9787735849056604	0.9694117647058824	0.964200477326969	0.9666666666666668	0.9691211401425178	0.9714285714285714	0.946731234866828	0.946078431372549	0.8482587064676617	0.7974358974358975	0.8403990024937655	0.762532981530343	0.7223719676549866	0.7398373983739838	0.7028753993610224	0.6711590296495957	0.6521739130434783	0.8020565552699229	0.7723785166240409	0.7596899224806202	0.7922077922077922	0.8181818181818182	0.7689655172413793	0.7983651226158038	0.7908163265306123	0.7766497461928934	0.8310991957104558	0.8320209973753281	0.7844155844155845	0.7855297157622739	0.7922077922077922	0.7922077922077922	0.8607594936708861	0.8629441624365483	0.8031088082901554	0.7783641160949868	0.753315649867374	0.7506493506493507	0.7616580310880829	0.7737789203084833	0.8479381443298969	0.8544474393530997	0.7984496124031008	0.7821522309711286	0.8057742782152231	0.8131578947368421	0.6467391304347826	0.7786666666666666	0.8142493638676844	0.7572559366754618	0.8142493638676844	0.774869109947644	0.7848837209302325	0.8402061855670103	0.8116710875331565	58.0	0.820442170794023
1290	CCDS55901.1	SLAIN1	1.0	0.9842105263157894	0.9636363636363636	0.963157894736842	0.9581151832460733	0.9576719576719576	0.9578947368421052	0.9476439790575916	0.9528795811518324	0.925925925925926	0.936842105263158	0.8074866310160428	0.8162162162162162	0.824468085106383	0.7377049180327869	0.6744186046511628	0.6954022988505747	0.6742857142857143	0.6363636363636364	0.6067415730337079	0.7513513513513513	0.746031746031746	0.7189189189189189	0.7712765957446809	0.772972972972973	0.7708333333333334	0.7704918032786885	0.7814207650273224	0.7624309392265194	0.8165680473372781	0.8192090395480226	0.7277777777777777	0.7431693989071039	0.75	0.75	0.839572192513369	0.8440860215053764	0.7417582417582418	0.7055555555555556	0.6436781609195402	0.6853932584269663	0.6857142857142857	0.6931818181818182	0.8260869565217391	0.8228571428571428	0.7814207650273224	0.7582417582417582	0.7967032967032966	0.8108108108108109	0.5919540229885057	0.7351351351351352	0.8449197860962567	0.7759562841530054	0.824468085106383	0.7747252747252747	0.7853107344632768	0.8432432432432433	0.8166666666666667	58.0	0.7948441054857682
1291	CCDS73589.1	SLAIN1	1.0	0.9900662251655628	0.9747292418772564	0.9801324503311258	0.966996699669967	0.959866220735786	0.96	0.9635761589403974	0.9667774086378738	0.9364548494983278	0.9429530201342282	0.823321554770318	0.8049645390070922	0.8297872340425532	0.7279411764705882	0.6981132075471698	0.7389705882352942	0.7011070110701108	0.6179775280898876	0.6045627376425855	0.7785714285714286	0.7543859649122807	0.7464285714285714	0.7943262411347518	0.8251748251748252	0.7668393782383419	0.7879858657243817	0.7651245551601423	0.7580071174377224	0.8274647887323944	0.8274647887323944	0.7689530685920578	0.7785714285714286	0.7870036101083032	0.7870036101083032	0.8571428571428571	0.8671328671328671	0.7928571428571428	0.75	0.7216117216117216	0.7222222222222222	0.7316176470588235	0.7472527472527473	0.8642857142857143	0.8634686346863468	0.8185053380782918	0.7921146953405018	0.8172043010752689	0.8235294117647058	0.6307692307692307	0.7737226277372263	0.8373702422145328	0.7862318840579711	0.8362989323843416	0.7838827838827839	0.7786259541984732	0.8421052631578947	0.8226950354609929	58.0	0.8138319025666572
1292	CCDS9460.1	SLAIN1	1.0	0.99009900990099	0.974820143884892	0.976897689768977	0.9671052631578948	0.9667774086378738	0.9668874172185432	0.9636963696369636	0.966996699669967	0.9470198675496688	0.9471947194719472	0.8260869565217391	0.8067796610169492	0.8355704697986577	0.7422680412371134	0.7056737588652482	0.7455830388692579	0.7077464788732394	0.6347517730496454	0.6123188405797102	0.7849829351535836	0.7525083612040134	0.7457627118644068	0.793918918918919	0.8282828282828283	0.7681159420289855	0.7959183673469388	0.7773972602739726	0.7671232876712328	0.8309352517985612	0.8321678321678322	0.7785467128027682	0.7842465753424658	0.7923875432525952	0.7923875432525952	0.8653198653198653	0.8711864406779661	0.7945205479452054	0.7586206896551724	0.7208480565371025	0.7228070175438597	0.7359154929577465	0.7508771929824561	0.8576271186440678	0.8566433566433567	0.8088737201365188	0.7876712328767124	0.815068493150685	0.8225255972696246	0.6327272727272727	0.7835051546391752	0.8389261744966443	0.7827586206896552	0.8355704697986577	0.7881944444444444	0.7942238267148014	0.847457627118644	0.8310344827586207	58.0	0.8174458374965381
1293	CCDS9593.1	SLC22A17	1.0	0.9925650557620818	0.9981412639405204	0.9813780260707636	0.9721189591078068	0.9459962756052142	0.9459962756052142	0.9422718808193667	0.9459962756052142	0.9193245778611632	0.9191729323308272	0.8279773156899811	0.8236397748592871	0.8011363636363636	0.7906976744186046	0.7758284600389863	0.7811158798283262	0.8	0.7764932562620424	0.7634615384615384	0.8253358925143954	0.801923076923077	0.8081395348837209	0.7891682785299806	0.8196078431372549	0.7103718199608611	0.8298676748582231	0.8413001912045889	0.8336520076481836	0.8259860788863109	0.8380414312617702	0.8016877637130801	0.8136882129277566	0.8020618556701031	0.8149882903981265	0.8372093023255814	0.8452830188679246	0.8128544423440454	0.8095238095238095	0.8041431261770244	0.8109640831758034	0.8210922787193974	0.8248587570621468	0.8263358778625954	0.8227360308285164	0.7950191570881227	0.8007662835249042	0.8175824175824176	0.7509803921568627	0.7645914396887159	0.7973484848484849	0.8279158699808795	0.766859344894027	0.8281853281853282	0.7653846153846153	0.7538759689922481	0.8003802281368821	0.7876712328767124	58.0	0.8332878142870306
1294	CCDS31967.1	SLC25A30	1.0	0.9965156794425089	0.9757785467128028	0.9587628865979382	0.971311475409836	0.9513888888888888	0.9513888888888888	0.9618055555555556	0.9442508710801394	0.8982456140350877	0.9370629370629372	0.8042704626334519	0.7849462365591398	0.7535714285714286	0.6592592592592592	0.7063197026022305	0.6861313868613139	0.6911764705882353	0.6814814814814815	0.6678966789667896	0.7598425196850394	0.7591240875912408	0.7634408602150538	0.7391304347826086	0.7659574468085106	0.6882591093117408	0.7481203007518797	0.7328519855595668	0.7436823104693141	0.8181818181818182	0.8043478260869565	0.7482014388489209	0.7526881720430108	0.7392857142857143	0.7311827956989247	0.7950530035335689	0.8042704626334519	0.7781818181818182	0.7411347517730497	0.7571428571428571	0.7793594306049823	0.7870036101083032	0.7706093189964157	0.684981684981685	0.6893939393939394	0.7836879432624113	0.797153024911032	0.7947761194029851	0.7285714285714285	0.7428571428571429	0.7769784172661871	0.7383512544802867	0.6866197183098591	0.7392857142857143	0.7112676056338029		0.7604166666666666	0.7163636363636363	57.0	0.7866547512434985
1295	CCDS66539.1	SLC25A30	1.0	1.0	0.9789915966386554	0.9625	0.9740932642487048	0.9620253164556962	0.9620253164556962	0.9704641350210972	0.9493670886075948	0.902127659574468	0.9449152542372882	0.8076923076923077	0.7869565217391304	0.782608695652174	0.6576576576576577	0.7252252252252253	0.6933333333333334	0.6911764705882353	0.6832579185520362	0.669683257918552	0.7632850241545893	0.7610619469026548	0.7758620689655172	0.7510917030567685	0.7682403433476395	0.7064676616915423	0.7444933920704846	0.74235807860262	0.7554585152838428	0.8341968911917098	0.8149779735682819	0.7565217391304347	0.7608695652173914	0.7532467532467533	0.7478260869565218	0.8111587982832618	0.8154506437768241	0.7964601769911505	0.7456896551724138	0.7782608695652173	0.7931034482758621	0.8105726872246696	0.7816593886462883	0.6741071428571429	0.6801801801801802	0.7931034482758621	0.7965367965367965	0.7981651376146789	0.7402597402597403	0.7402597402597403	0.7729257641921398	0.7456896551724138	0.7094017094017094	0.7456896551724138	0.7094017094017094		0.773109243697479	0.7192982456140351	57.0	0.7942200456062515
1296	CCDS9574.1	SLC7A7	1.0	0.986328125	0.98828125	0.984251968503937	0.980276134122288	0.9662698412698412	0.9663366336633664	0.9713656387665198	0.9723320158102768	0.931174089068826	0.9336016096579476	0.8315789473684211	0.8061224489795918	0.8400852878464818	0.782051282051282	0.7440347071583514	0.767337807606264	0.7554585152838428	0.75	0.7446351931330472	0.824295010845987	0.816414686825054	0.8047210300429185	0.803030303030303	0.7843551797040169	0.7684210526315789	0.8122362869198312	0.7674418604651163	0.7711864406779662	0.8148936170212766	0.8166311300639659	0.7886710239651417	0.7991360691144709	0.7899343544857768	0.7947598253275109	0.8336842105263158	0.8637316561844863	0.8099173553719008	0.8018018018018018	0.790356394129979	0.7855626326963907	0.8189473684210526	0.8145833333333333	0.8221258134490239	0.8084112149532711	0.8161925601750547	0.8308026030368764	0.8260869565217391	0.7323008849557522	0.7208791208791209	0.8017429193899782	0.8131634819532909	0.7483296213808464	0.813953488372093	0.8110403397027601	0.7521739130434782	0.7857142857142857	0.8162393162393162	58.0	0.8288860454938508
1297	CCDS41924.1	SLC7A8	1.0	0.981981981981982	0.987987987987988	0.975975975975976	0.9724770642201837	0.9573170731707316	0.9573170731707316	0.9634146341463414	0.9636363636363636	0.941717791411043	0.934984520123839	0.870253164556962	0.8242811501597445	0.856687898089172	0.8106312292358804	0.7702265372168284	0.7980456026058632	0.7954545454545454	0.7973421926910299	0.7591973244147158	0.8311258278145696	0.8306188925081434	0.8344370860927153	0.8344370860927153	0.805111821086262	0.7850162866449512	0.8528428093645485	0.8745874587458746	0.8877887788778878	0.8698884758364313	0.8691275167785235	0.8333333333333334	0.8327645051194539	0.8281786941580757	0.8225255972696246	0.864951768488746	0.8697068403908795	0.8726114649681529	0.9	0.8205128205128205	0.864951768488746	0.8713826366559485	0.8842443729903537	0.8426229508196721	0.8469055374592834	0.8509933774834437	0.8576271186440678	0.8648648648648649	0.7508532423208191	0.78839590443686	0.8464052287581699	0.8557377049180328	0.813953488372093	0.8636363636363636	0.8054607508532423	0.7508771929824561	0.8441558441558441	0.8562091503267973	58.0	0.8603064598707018
1298	CCDS58304.1	SLC7A8	1.0	0.9871794871794872	0.9935691318327974	0.9839743589743588	0.980327868852459	0.9672131147540984	0.9672131147540984	0.9705882352941176	0.974025974025974	0.9540983606557376	0.9470198675496688	0.8815331010452961	0.8501742160278746	0.8854166666666666	0.8405797101449275	0.797153024911032	0.8256227758007118	0.8152173913043478	0.8308823529411765	0.7888888888888889	0.851985559566787	0.8540925266903915	0.8623188405797102	0.8602941176470589	0.8409893992932862	0.8158844765342961	0.8676470588235294	0.8812949640287769	0.8884892086330936	0.8879668049792531	0.8851851851851852	0.8376383763837638	0.837037037037037	0.8333333333333334	0.8296296296296296	0.8842105263157894	0.8838028169014085	0.8927335640138409	0.9192982456140352	0.8450704225352113	0.8932384341637011	0.9017543859649124	0.912280701754386	0.8621908127208481	0.8666666666666667	0.8695652173913043	0.8671586715867159	0.875	0.7870722433460076	0.8076923076923077	0.8695652173913043	0.8808664259927798	0.843065693430657	0.896797153024911	0.850187265917603	0.7951807228915663	0.8754448398576512	0.8754448398576512	58.0	0.879806057499657
1299	CCDS9590.1	SLC7A8	1.0	0.9869402985074628	0.9869402985074628	0.9738805970149254	0.9773156899810964	0.9621928166351608	0.9621928166351608	0.9659735349716446	0.960377358490566	0.94106463878327	0.9369024856596558	0.8616600790513834	0.8221343873517787	0.8450980392156863	0.8036437246963563	0.7730923694779116	0.8024193548387096	0.784	0.7841140529531568	0.764344262295082	0.8165322580645161	0.7971887550200804	0.7979591836734694	0.8032786885245902	0.7928286852589641	0.7967806841046278	0.8505434782608695	0.868421052631579	0.8765182186234818	0.8552631578947368	0.8559670781893004	0.8336798336798337	0.8347280334728033	0.8288100208768268	0.825	0.8673267326732673	0.87	0.8523622047244095	0.8802395209580839	0.8086785009861933	0.848605577689243	0.8596837944664032	0.8715415019762845	0.8232848232848233	0.8249496981891348	0.8258196721311475	0.8347280334728033	0.8295218295218295	0.7396694214876033	0.7572614107883817	0.8350100603621731	0.8513238289205702	0.8024948024948025	0.8545454545454545	0.8088235294117647	0.7537473233404711	0.8377281947261663	0.8383838383838383	58.0	0.8517847532392587
1300	CCDS9464.1	SLITRK1	1.0	0.9956896551724138	0.9942528735632185	0.9798850574712644	0.9741007194244604	0.9712230215827338	0.9697841726618706	0.9654676258992806	0.9697841726618706	0.9497126436781608	0.9454022988505748	0.8837209302325582	0.8766328011611031	0.8704512372634643	0.7610619469026548	0.8193832599118943	0.8313782991202346	0.8281938325991189	0.8161764705882353	0.8070692194403535	0.8461538461538461	0.8490566037735849	0.8625180897250362	0.8434782608695652	0.8437956204379562	0.7744807121661721	0.86002886002886	0.861671469740634	0.8528138528138528	0.8658008658008658	0.8658008658008658	0.8668596237337193	0.8769898697539797	0.8712011577424024	0.8726483357452967	0.8816738816738817	0.8845598845598845	0.8552821997105644	0.8569364161849711	0.86002886002886	0.861671469740634	0.8579710144927536	0.8672438672438673	0.8229317851959361	0.8226744186046512	0.8355359765051396	0.8191176470588235	0.8424153166421208	0.7985401459854015	0.8243045387994143	0.8219971056439942	0.8598540145985402	0.7162162162162162	0.8702623906705539	0.8187134502923976	0.7774480712166172	0.8381924198250729	0.8381924198250729	58.0	0.8664557203997841
1301	CCDS9465.1	SLITRK5	1.0	0.9916492693110648	0.9884816753926702	0.9727177334732424	0.9779643231899264	0.948744769874477	0.9497907949790796	0.950785340314136	0.9476439790575916	0.9256900212314224	0.910126582278481	0.8320855614973262	0.8486293206197855	0.8055260361317748	0.753880266075388	0.7645788336933045	0.7636566332218506	0.7564655172413793	0.7467532467532467	0.7535135135135135	0.8147345612134345	0.8186813186813187	0.8220064724919094	0.7969598262757872	0.7968397291196389	0.7833152762730228	0.8166311300639659	0.837708830548926	0.8311377245508982	0.8489042675893888	0.8529729729729729	0.8052884615384616	0.8116959064327486	0.8130277442702051	0.8122448979591836	0.8626198083067093	0.8491978609625669	0.8347457627118644	0.8324496288441146	0.8343949044585988	0.8333333333333334	0.8432835820895522	0.8391906283280085	0.8276595744680851	0.8476027397260274	0.7836644591611479	0.7937106918238994	0.8080697928026173	0.787027027027027	0.7471098265895953	0.8129032258064516	0.825945945945946	0.7331838565022422	0.8235930735930735	0.7697297297297298	0.7478070175438597	0.7771797631862217	0.7942430703624733	58.0	0.835508238640253
1302	CCDS41903.1	SLITRK6	1.0	0.9796163069544364	0.9819494584837544	0.9638854296388544	0.9627851140456184	0.9318734793187348	0.9331713244228432	0.9356014580801943	0.941747572815534	0.9076354679802956	0.919950738916256	0.7512755102040817	0.7867177522349936	0.7801778907242694	0.706111833550065	0.6830892143808256	0.6795212765957447	0.6806833114323259	0.6453333333333333	0.6369770580296896	0.7767741935483871	0.7437908496732026	0.7437908496732026	0.7270341207349081	0.7615979381443299	0.7152230971128609	0.7680412371134021	0.734955185659411	0.7298335467349552	0.7743589743589744	0.7773487773487774	0.7672634271099744	0.7684478371501272	0.7656050955414013	0.7704081632653061	0.758043758043758	0.7930591259640103	0.7716836734693877	0.7557544757033248	0.7619047619047619	0.778343949044586	0.7790697674418605	0.7874519846350833	0.7812097812097812	0.7812097812097812	0.7717250324254216	0.7356770833333334	0.7598425196850394	0.7367741935483871	0.6770691994572592	0.741424802110818	0.7666232073011734	0.6778074866310161	0.7786458333333334	0.7644736842105263	0.6703146374829001	0.7588466579292268	0.7592592592592593	58.0	0.7841170944766398
1303	CCDS9648.1	SNX6	1.0	0.993103448275862	0.9835164835164836	0.9846743295019156	0.9758620689655172	0.9757785467128028	0.9833333333333332	0.9645390070921984	0.9781818181818182	0.9413793103448276	0.9381818181818182	0.8655172413793103	0.8793103448275862	0.8764940239043825	0.7923875432525952	0.6793103448275862	0.7	0.5817307692307693	0.7172413793103448	0.7137931034482758	0.8482758620689655	0.8413793103448276	0.8068965517241379	0.8448275862068966	0.8650519031141869	0.8373702422145328	0.91	0.8689655172413793	0.8655172413793103	0.8947368421052632	0.8931034482758621	0.8655172413793103	0.8586206896551725	0.8650519031141869	0.8586206896551725	0.8689655172413793	0.9052631578947368	0.8713235294117647	0.8724137931034482	0.9	0.8860294117647058	0.8933823529411765	0.889273356401384	0.9003436426116839	0.9003436426116839	0.8676470588235294	0.8671586715867159	0.8793103448275862	0.8414634146341463	0.872093023255814	0.9100346020761244	0.8996539792387543	0.8634686346863468	0.90625	0.8541666666666666	0.8058252427184466	0.8961937716262975	0.8758620689655172	58.0	0.873702341825078
1304	CCDS9463.1	SPRY2	1.0	0.9968354430379748	0.9904761904761904	0.9863013698630136	0.9873417721518988	0.9683544303797468	0.9683544303797468	0.9683544303797468	0.961904761904762	0.9455128205128204	0.9424920127795527	0.8599348534201955	0.8163934426229508	0.8414239482200647	0.7953020134228188	0.7854785478547854	0.8245033112582781	0.74	0.7920792079207921	0.82	0.8157894736842105	0.8026315789473685	0.8137254901960784	0.7664473684210527	0.8798701298701299	0.7597402597402597	0.8071895424836601	0.8284789644012945	0.827922077922078	0.8211920529801324	0.8245033112582781	0.7364864864864865	0.735593220338983	0.7436974789915967	0.7403508771929824	0.864516129032258	0.8753993610223643	0.8392282958199357	0.8501628664495114	0.8481848184818482	0.8673139158576052	0.8566775244299675	0.8631921824104235	0.8483870967741935	0.8483870967741935	0.8250825082508251	0.8163934426229508	0.8131147540983606	0.8163934426229508	0.7733333333333333	0.8488745980707395	0.8371335504885994	0.7342192691029901	0.8250825082508251	0.8262295081967214	0.8277027027027027	0.8519736842105263	0.8474025974025974	58.0	0.8465352842397648
1305	CCDS45046.1	SPRYD7	1.0	0.9936305732484076	0.9918032786885246	0.9743589743589745	0.9745222929936306		0.9421487603305784	0.9490445859872612	0.9554140127388536	0.8758169934640523	0.8896103896103896	0.8451612903225807	0.8506493506493507	0.8429752066115702	0.7857142857142857	0.7290322580645161	0.8264462809917356	0.8050847457627118	0.7677419354838709	0.7612903225806451	0.8280254777070064	0.7651515151515151	0.8376623376623377	0.8051948051948052	0.7935483870967742	0.7727272727272727	0.8387096774193549	0.8311688311688312	0.8347107438016529	0.8721804511278195	0.8709677419354839	0.859504132231405	0.8580645161290322	0.8429752066115702	0.8512396694214877	0.8169014084507042	0.864516129032258	0.8258064516129032	0.8787878787878788	0.8387096774193549	0.8533333333333334	0.8387096774193549	0.8580645161290322	0.8193548387096774	0.8193548387096774	0.832258064516129	0.8387096774193549	0.832258064516129	0.8441558441558441	0.7815126050420168	0.8838709677419355	0.8193548387096774	0.7307692307692307	0.832258064516129	0.7987012987012987	0.743421052631579	0.7662337662337663	0.7662337662337663	57.0	0.8439570577856021
1306	CCDS9422.1	SPRYD7	1.0	0.9948979591836736	0.9937888198757764	0.9794871794871794	0.9744897959183674		0.9559748427672956	0.958974358974359	0.958974358974359	0.8958333333333334	0.9067357512953368	0.8505154639175257	0.8393782383419689	0.85	0.7875647668393783	0.7164948453608248	0.8	0.7707006369426752	0.7371134020618557	0.7319587628865979	0.8502673796791443	0.7777777777777778	0.8393782383419689	0.8134715025906736	0.788659793814433	0.7564766839378239	0.8402061855670103	0.8393782383419689	0.84375	0.872093023255814	0.8711340206185567	0.8375	0.8402061855670103	0.83125	0.8375	0.8066298342541437	0.8608247422680413	0.8350515463917526	0.847953216374269	0.8350515463917526	0.8571428571428571	0.845360824742268	0.8608247422680413	0.8350515463917526	0.8181818181818182	0.8505154639175257	0.8556701030927835	0.8505154639175257	0.844559585492228	0.7721518987341772	0.8608247422680413	0.8195876288659794	0.7435897435897436	0.8350515463917526	0.7979274611398963	0.7643979057591623	0.7772020725388601	0.7772020725388601	57.0	0.843740349268525
1307	CCDS9652.1	SRP54	1.0	1.0	0.9978401727861772	0.9852941176470588	0.9821782178217822	0.9643564356435644	0.9643564356435644	0.9683168316831684	0.9683168316831684	0.9524752475247524	0.9561586638830898	0.8653465346534653	0.8514851485148515	0.8667992047713717	0.8663883089770354	0.7991543340380549	0.8004291845493562	0.8095238095238095	0.7738095238095238	0.7654075546719682	0.8653465346534653	0.8469184890656064	0.8435643564356435	0.8217821782178217	0.8406374501992032	0.8551587301587301	0.8693069306930693	0.8888888888888888	0.882703777335984	0.8888888888888888	0.8968253968253969	0.8653465346534653	0.8574257425742574	0.8653465346534653	0.8712871287128713	0.8633663366336634	0.8891089108910891	0.8855421686746988	0.8712871287128713	0.8811881188118812	0.8613861386138614	0.8851485148514852	0.8822355289421158	0.8913480885311871	0.8958990536277602	0.8789144050104384	0.8732673267326733	0.8831683168316832	0.8047808764940239	0.8253968253968254	0.8690476190476191	0.8534653465346534	0.8333333333333334	0.8591269841269841	0.8323353293413174	0.7996031746031746	0.8534653465346534	0.8792079207920792	58.0	0.8784256364284933
1308	CCDS32001.1	STK24	1.0	0.9832535885167464	0.9782082324455206	0.9717514124293786	0.9535962877030162	0.9304556354916068	0.9350348027842228	0.9328703703703703	0.9212962962962964	0.8915094339622641	0.9031476997578692	0.8123249299719888	0.7582938388625592	0.7318840579710145	0.6601941747572816	0.7028301886792453	0.7083333333333334	0.6950354609929078	0.6729857819905213	0.6442307692307693	0.7577197149643705	0.7078384798099763	0.7	0.6520681265206812	0.6356968215158925	0.6365795724465558	0.7	0.7135802469135802	0.7272727272727273	0.7517899761336515	0.7553956834532374	0.6934306569343066	0.6885644768856448	0.6909975669099757	0.6958637469586375	0.7595907928388747	0.7853535353535354	0.7245657568238213	0.745679012345679	0.7547619047619047	0.7536945812807881	0.7666666666666667	0.762962962962963	0.7641277641277642	0.7624703087885986	0.7696078431372549	0.7799511002444988	0.7799511002444988	0.5945205479452055	0.5384615384615384	0.6666666666666666	0.7048780487804878	0.7306791569086651	0.7402912621359223	0.7488262910798122	0.7007299270072993	0.7230046948356808	0.748780487804878	58.0	0.7603492421287786
1309	CCDS66573.1	STK24	1.0	0.9824561403508772	0.9782082324455206	0.9701492537313432	0.9514563106796116	0.9296482412060302	0.9344660194174758	0.9322033898305084	0.9200968523002422	0.8888888888888888	0.901015228426396	0.8136094674556213	0.7667493796526055	0.7341772151898734	0.6641221374045801	0.7037037037037037	0.7197943444730077	0.6955445544554455	0.6799007444168734	0.6473551637279596	0.7587064676616916	0.7189054726368159	0.7033248081841432	0.6556122448979592	0.6461538461538462	0.6567164179104478	0.7033248081841432	0.7098445595854922	0.7242268041237113	0.7525	0.7562814070351759	0.701530612244898	0.6964285714285714	0.6989795918367347	0.7040816326530612	0.760752688172043	0.7824933687002652	0.7213541666666666	0.7461139896373057	0.7556109725685786	0.7545219638242894	0.7680798004987531	0.7642487046632125	0.7628865979381443	0.7611940298507462	0.7660668380462725	0.7743589743589744	0.7794871794871795	0.5953757225433526	0.5384615384615384	0.6709183673469388	0.710997442455243	0.7279411764705882	0.7480916030534351	0.7469287469287469	0.701530612244898	0.7248157248157249	0.7493606138107417	58.0	0.7622716092213256
1310	CCDS9488.1	STK24	1.0	0.984198645598194	0.9787735849056604	0.9683377308707124	0.9504504504504504	0.9321266968325792	0.9343891402714932	0.9322799097065464	0.9211711711711712	0.8888888888888888	0.903448275862069	0.8106666666666666	0.7511627906976744	0.7350230414746544	0.6658823529411765	0.7037914691943128	0.7102137767220903	0.6950354609929078	0.669047619047619	0.645083932853717	0.7540983606557377	0.7072599531615925	0.7023255813953488	0.655011655011655	0.6431924882629108	0.6297169811320755	0.7007125890736342	0.7135802469135802	0.7272727272727273	0.7470449172576832	0.75	0.6934306569343066	0.6885644768856448	0.6909975669099757	0.6958637469586375	0.7568238213399504	0.7834549878345499	0.7268408551068883	0.7452830188679245	0.75	0.7547169811320755	0.7594339622641509	0.7630331753554502	0.7635933806146572	0.7565011820330969	0.7593457943925234	0.7715617715617715	0.7715617715617715	0.5852272727272727	0.5384615384615384	0.6666666666666666	0.704225352112676	0.719626168224299	0.7377049180327869	0.7377049180327869	0.6957547169811321	0.7126168224299065	0.7457212713936431	58.0	0.7583604120707178
1311	CCDS41938.1	STRN3	1.0	0.9971469329529244	0.9915611814345991	0.9836272040302269	0.9874213836477987	0.9769335142469472	0.978562421185372	0.9780927835051546	0.9735516372795968	0.9581749049429658	0.9555837563451776	0.9092071611253196	0.8891752577319587	0.8987179487179487	0.8222222222222222	0.8411633109619687	0.860128617363344	0.8604651162790697	0.8261437908496732	0.8306878306878307	0.8952745849297573	0.8860927152317881	0.8865979381443299	0.8811369509043928	0.8891786179921773	0.8444444444444444	0.9	0.9034749034749034	0.9027576197387518	0.8881578947368421	0.8940568475452196	0.8931185944363104	0.8878865979381443	0.8961988304093568	0.8918128654970761	0.8777348777348777	0.8861578266494179	0.8911764705882353	0.8828125	0.8800521512385919	0.8910761154855643	0.8804780876494024	0.884	0.8936170212765957	0.8931506849315068	0.8758169934640523	0.8890532544378699	0.8841544607190412	0.8361955085865258	0.8360128617363344	0.857331571994716	0.8762886597938144	0.8488063660477454	0.879021879021879	0.8372739916550765	0.8198324022346368	0.8651102464332037	0.8702983138780804	58.0	0.8947277349394959
1312	CCDS9641.1	STRN3	1.0	0.9967585089141004	0.9904306220095692	0.9816901408450704	0.9873417721518988	0.9739663093415007	0.9760225669957688	0.9754689754689756	0.9704225352112676	0.9531914893617022	0.9502840909090908	0.8985714285714286	0.8760806916426513	0.8884120171673819	0.8016806722689076	0.8272506082725061	0.8416206261510129	0.8354430379746836	0.8104956268221575	0.8220588235294117	0.884450784593438	0.8724035608308606	0.8733812949640288	0.8674351585014409	0.8803418803418803	0.8362573099415205	0.8903743315508021	0.8954154727793696	0.8916256157635468	0.8784773060029283	0.8852223816355811	0.8807947019867549	0.8764367816091954	0.8842975206611571	0.8793388429752066	0.8642857142857143	0.8762589928057554	0.8827361563517915	0.8741058655221745	0.8753581661891118	0.8848920863309353	0.8753581661891118	0.8783977110157367	0.8807749627421758	0.8798151001540832	0.8663793103448276	0.8776859504132232	0.8727810650887574	0.8262773722627738	0.8363939899833055	0.8484848484848485	0.867816091954023	0.8395953757225434	0.8694404591104734	0.8357348703170029	0.8176555716353111	0.8526011560693642	0.8569364161849711	58.0	0.8857449808087036
1313	CCDS9634.1	STXBP6	1.0	0.990521327014218	0.995260663507109	0.9895833333333334	0.985781990521327	0.9478672985781992	0.9478672985781992	0.95260663507109	0.957345971563981	0.919047619047619	0.9289099526066352	0.8708133971291866	0.8674698795180723	0.861244019138756	0.8038277511961722	0.8133971291866029	0.8038277511961722	0.8229665071770335	0.7980769230769231	0.8133971291866029	0.861244019138756	0.8277511961722488	0.8173076923076923	0.7857142857142857	0.8605769230769231	0.7799043062200957	0.8277511961722488	0.7751196172248804	0.7751196172248804	0.8465346534653465	0.8373205741626795	0.8095238095238095	0.8	0.8038277511961722	0.8142857142857143	0.8277511961722488	0.8564593301435407	0.8317307692307693	0.8038277511961722	0.7607655502392344	0.75	0.8038277511961722	0.8125	0.8502415458937198	0.8516746411483254	0.8365384615384616	0.8076923076923077	0.8317307692307693	0.8019323671497585	0.7655502392344498	0.7799043062200957	0.8357487922705314	0.8173076923076923	0.8357487922705314	0.8695652173913043	0.7740384615384616	0.8365384615384616	0.8413461538461539	58.0	0.8461071463786571
1314	CCDS9406.1	SUCLA2	1.0	0.9848812095032398	0.9934924078091106	0.982570806100218	0.9718670076726342	0.9535398230088497	0.9555555555555556	0.9426048565121412	0.9424778761061948	0.9511111111111112	0.9469026548672568	0.851508120649652	0.8619909502262444	0.8665158371040724	0.8114558472553699	0.7716346153846154	0.810126582278481	0.7894736842105263	0.7541371158392435	0.7554479418886199	0.8433179723502304	0.8413793103448276	0.865296803652968	0.8264840182648402	0.8603603603603603	0.8272727272727273	0.8473804100227791	0.8272727272727273	0.8341346153846154	0.8646788990825688	0.8692660550458715	0.8284313725490197	0.8202764976958525	0.8074245939675174	0.8259803921568627	0.8604118993135011	0.867579908675799	0.8521939953810623	0.8634146341463415	0.8491879350348028	0.8441860465116279	0.8634259259259259	0.8624708624708625	0.8402777777777778	0.8530805687203792	0.8640552995391705	0.8713592233009708	0.8539325842696629	0.7930232558139535	0.812933025404157	0.8309859154929577	0.8329411764705882	0.7953488372093023	0.8584905660377359	0.803680981595092	0.7019704433497537	0.8393285371702638	0.851063829787234	58.0	0.8577861032397559
1315	CCDS9569.1	SUPT16H	1.0	0.9904580152671756	0.9874031007751938	0.9780534351145038	0.9751671442215856	0.96087786259542	0.9618320610687024	0.9599236641221374	0.958969465648855	0.9255014326647564	0.9245463228271252	0.845213849287169	0.8404966571155683	0.8398849472674976	0.7734042553191489	0.7302504816955684	0.7521951219512195	0.7285024154589372	0.7379110251450677	0.7248062015503876	0.8325358851674641	0.7829545454545455	0.7903846153846154	0.8076923076923077	0.8333333333333334	0.7817817817817818	0.8175740210124164	0.8040152963671128	0.8089780324737345	0.8371647509578544	0.8403846153846154	0.8210526315789474	0.815311004784689	0.8181818181818182	0.8191387559808613	0.8575525812619503	0.8630268199233716	0.8212237093690249	0.8279158699808795	0.8173996175908221	0.8019138755980861	0.8307839388145315	0.8371647509578544	0.8489483747609943	0.8513902205177373	0.8280499519692603	0.8362068965517241	0.8435700575815739	0.7701149425287356	0.7786561264822134	0.8097514340344169	0.8362068965517241	0.7971153846153847	0.8477011494252874	0.7986512524084779	0.7236714975845411	0.8194842406876791	0.8232931726907631	58.0	0.8392357520089505
1316	CCDS9441.1	TDRD3	1.0	0.9938271604938272	0.9923076923076924	0.9891975308641976	0.9875583203732504	0.9622047244094488	0.9590551181102362	0.9590551181102362	0.957613814756672	0.9437299035369776	0.9648	0.8631051752921536	0.8525963149078727	0.8454258675078864	0.7750439367311072	0.7715289982425307	0.7906976744186046	0.7486818980667839	0.7431693989071039	0.7536496350364964	0.8590604026845637	0.8074766355140187	0.8050847457627118	0.8051724137931034	0.8429752066115702	0.8262350936967632	0.8557046979865772	0.8341708542713567	0.8277591973244147	0.8683333333333333	0.8718801996672213	0.8438030560271647	0.8417508417508418	0.8447098976109215	0.8478632478632478	0.8812709030100334	0.8883333333333333	0.8224455611390284	0.8322033898305085	0.8414023372287145	0.855	0.845	0.8716666666666667	0.7948717948717948	0.7969283276450512	0.855917667238422	0.829981718464351	0.8398637137989778	0.8186528497409327	0.8333333333333334	0.8362068965517241	0.8373287671232876	0.8082706766917294	0.8656987295825771	0.8249566724436742	0.7518382352941176	0.8658536585365854	0.8391003460207612	58.0	0.8564026497330429
1317	CCDS66577.1	TEX30	1.0	1.0	1.0	0.989247311827957	0.9838709677419356	0.9831460674157304	0.978494623655914	0.983957219251337	0.9838709677419356	0.9516129032258064	0.9293478260869564	0.9060773480662984	0.8757062146892656	0.9	0.8022598870056498	0.88	0.8651685393258427	0.8876404494382022	0.8491620111731844	0.8603351955307262	0.8793103448275862	0.7897727272727273	0.8685714285714285	0.8370786516853933	0.8876404494382022	0.8439306358381503	0.8833333333333333	0.898876404494382	0.8994413407821229	0.904494382022472	0.904494382022472	0.888268156424581	0.8806818181818182	0.8820224719101124	0.8764044943820225	0.8944444444444445	0.8833333333333333	0.8870056497175142	0.8722222222222222	0.8876404494382022	0.888268156424581	0.8888888888888888	0.9	0.905027932960894	0.9172413793103448	0.8563218390804598	0.838150289017341	0.8563218390804598	0.7	0.7543859649122807	0.8547486033519553	0.9111111111111112	0.8715083798882681	0.9222222222222224	0.8901098901098901	0.8467741935483871	0.9034090909090908	0.8651685393258427	58.0	0.8918710857355391
1318	CCDS66578.1	TEX30	1.0	1.0	1.0	0.990909090909091	0.9736842105263158	0.981132075471698	0.9736842105263158	0.9649122807017544	0.956140350877193	0.9380530973451328	0.9285714285714286	0.9292035398230089	0.8715596330275229	0.8558558558558559	0.8598130841121495	0.8878504672897196	0.8532110091743119	0.8715596330275229	0.897196261682243	0.9065420560747663	0.8715596330275229	0.8518518518518519	0.8785046728971962	0.8440366972477065	0.90990990990991	0.8623853211009175	0.9196428571428572	0.9369369369369368	0.9375	0.945945945945946	0.9464285714285714	0.918918918918919	0.9074074074074074	0.9009009009009008	0.9009009009009008	0.9363636363636364	0.944954128440367	0.926605504587156	0.9026548672566372	0.9026548672566372	0.9026548672566372	0.9026548672566372	0.9292035398230089	0.9375	0.9578947368421052	0.9074074074074074	0.8807339449541285	0.908256880733945	0.7549019607843137	0.7837837837837838	0.9090909090909092	0.9369369369369368	0.9009009009009008	0.9469026548672568	0.9444444444444444	0.9438202247191012	0.9166666666666666	0.8899082568807339	58.0	0.9144759447908092
1319	CCDS9503.2	TEX30	1.0	1.0	1.0	0.986725663716814	0.9823788546255506	0.9863013698630136	0.9823788546255506	0.9824561403508772	0.9779735682819384	0.9557522123893806	0.9377777777777778	0.918918918918919	0.8894009216589862	0.8909090909090909	0.8186046511627907	0.8873239436619719	0.8611111111111112	0.8842592592592593	0.8617511520737328	0.8709677419354839	0.883177570093458	0.8009259259259259	0.8738317757009346	0.8493150684931506	0.8940092165898618	0.8530805687203792	0.8914027149321267	0.908256880733945	0.908675799086758	0.9220183486238532	0.9223744292237442	0.8995433789954338	0.8883720930232558	0.8899082568807339	0.8853211009174312	0.9095022624434388	0.9045454545454544	0.9027777777777778	0.8914027149321267	0.8949771689497716	0.9	0.9049773755656108	0.918552036199095	0.9181818181818182	0.9301075268817204	0.8697674418604651	0.8504672897196262	0.8697674418604651	0.7171717171717171	0.7488151658767772	0.8721461187214612	0.9227272727272728	0.8812785388127854	0.9366515837104072	0.8959276018099548	0.8695652173913043	0.9069767441860463	0.880184331797235	58.0	0.9007185338169929
1320	CCDS9538.1	TFDP1	1.0	0.9867724867724867	0.9827586206896552	0.9586374695863747	0.9605911330049262	0.9533169533169532	0.9586374695863747	0.9586374695863747	0.951219512195122	0.9025641025641026	0.8866995073891626	0.785	0.6893491124260355	0.6614583333333334	0.6234096692111959	0.6470588235294118	0.6408268733850129	0.6493506493506493	0.6692307692307692	0.6709511568123393	0.6437994722955145	0.6563307493540051	0.6572164948453608	0.6394736842105263	0.7025641025641025		0.6986666666666667	0.6901041666666666	0.6870026525198939	0.6976047904191617	0.6989528795811518	0.6407185628742516	0.6666666666666666		0.6575875486381323	0.6997389033942559	0.7026315789473684	0.6857142857142857	0.7157622739018088	0.7012987012987013	0.7377892030848329	0.7237851662404092	0.7243243243243244	0.7190721649484536	0.7101063829787234	0.7331606217616581	0.7286821705426356	0.7331606217616581				0.6445012787723785		0.6401028277634961	0.6417525773195877	0.6735751295336787	0.6118251928020566	0.629156010230179	52.0	0.7390249608575553
1321	CCDS9471.1	TGDS	1.0	0.9913793103448276	0.9942528735632185	0.9826589595375722	0.9855491329479767	0.962536023054755	0.962536023054755	0.9654178674351584	0.956772334293948	0.9476744186046512	0.936046511627907	0.8961424332344213	0.8846153846153846	0.8605341246290801	0.7386018237082067	0.6729559748427673	0.7220338983050848	0.7058823529411765	0.7053291536050157	0.6959247648902821	0.8734567901234568	0.8575757575757575	0.8528528528528528	0.8312883435582822	0.8372781065088757	0.7903780068728522	0.8198198198198198	0.8387096774193549	0.8313609467455622	0.8727810650887574	0.8724035608308606	0.8313609467455622	0.8516320474777448	0.8456973293768546	0.831858407079646	0.8997050147492626	0.8875739644970414	0.8567164179104477	0.8821752265861027	0.8537313432835821	0.8524096385542169	0.8532934131736527	0.8528528528528528	0.8626865671641791	0.8607594936708861	0.8738738738738738	0.8731117824773413	0.8674698795180723	0.7787878787878788	0.7021943573667712	0.7973856209150327	0.8162650602409639	0.7727272727272727	0.8601823708206687	0.8328267477203647	0.7835365853658537	0.8708708708708709	0.8484848484848485	58.0	0.8542227259469736
1322	CCDS9622.1	TGM1	1.0	0.9914004914004914	0.9850340136054422	0.9505562422744128	0.953105196451204	0.928927680798005	0.9313358302122348	0.9261576971214016	0.931077694235589	0.879948914431673	0.8859315589353612	0.7847593582887701	0.7610146862483311	0.7576974564926372	0.7208672086720868	0.713506139154161	0.7307692307692307	0.708843537414966	0.6989100817438693	0.6907356948228883	0.7785419532324622	0.7269021739130435	0.7639077340569878	0.7596153846153846	0.766803840877915	0.7344173441734417	0.771505376344086	0.7615894039735099	0.7569721115537849	0.7455882352941177	0.7429837518463811	0.7377717391304348	0.7543859649122807	0.7577464788732394	0.7586685159500693	0.7817460317460317	0.7879194630872484	0.7374005305039788	0.7356475300400535	0.7530695770804912	0.7466487935656837	0.7483266398929049	0.7493188010899182	0.7662162162162162	0.7623456790123457	0.7606382978723404	0.7567204301075269	0.7649456521739131	0.7152777777777778	0.6810584958217271	0.7178423236514523	0.7629009762900977	0.719225449515906	0.7797783933518005	0.7419804741980475	0.7226074895977809	0.7388362652232747	0.7590361445783133	58.0	0.783404588865771
1323	CCDS41934.1	TM9SF1	1.0	0.9918367346938776	0.9917864476386036	0.9854771784232366	0.9774590163934426	0.9672131147540984	0.9672131147540984	0.9631147540983608	0.9630390143737166	0.94824016563147	0.9567010309278352	0.885593220338983	0.8652631578947368	0.8393234672304439	0.8297872340425532	0.8141025641025641	0.8414376321353065	0.8276595744680851	0.8154506437768241	0.8081896551724138	0.8522483940042827	0.8261802575107297	0.8361702127659575	0.8127659574468085	0.8193548387096774	0.759825327510917	0.8393234672304439	0.8710359408033826	0.8668076109936576	0.8607594936708861	0.8610526315789474	0.8365180467091295	0.8333333333333334	0.8411016949152542	0.8411016949152542	0.8616352201257862	0.869198312236287	0.84	0.8277310924369747	0.8430962343096234	0.859538784067086	0.8458333333333333	0.8493723849372385	0.8432203389830508	0.8428874734607219	0.8333333333333334	0.8438356164383561	0.8301486199575372	0.7804878048780488	0.7663755458515283	0.8211206896551724	0.8768898488120951	0.8034188034188035	0.8782051282051282	0.8138528138528138	0.7654867256637168	0.841304347826087	0.8629550321199143	58.0	0.8620067949457232
1324	CCDS73623.1	TM9SF1	1.0	0.9942196531791908	0.9942196531791908	0.9844660194174756	0.9865125240847784	0.9673076923076924	0.9673076923076924	0.9653846153846154	0.9653179190751444	0.9458413926499032	0.9536679536679536	0.8771929824561403	0.8557504873294347	0.8313953488372093	0.8317025440313112	0.7976653696498055	0.8233009708737864	0.818359375	0.8050682261208577	0.8101761252446184	0.8490196078431372	0.8094302554027505	0.8245614035087719	0.8046875	0.796078431372549	0.7367387033398821	0.8521400778210116	0.8796116504854369	0.8796116504854369	0.8771929824561403	0.8793774319066148	0.8421052631578947	0.8504854368932039	0.8460038986354775	0.8401559454191033	0.8568665377176016	0.8752436647173489	0.8529980657640233	0.8420038535645472	0.8436293436293436	0.8643410852713178	0.838150289017341	0.8336557059961315	0.8538011695906432	0.8557504873294347	0.8382066276803118	0.8448275862068966	0.8359375	0.7692307692307693	0.7411764705882353	0.8125	0.8678500986193294	0.7937743190661478	0.8745098039215686	0.8172888015717092	0.7514910536779325	0.8447937131630648	0.8610567514677103	58.0	0.8605369048502693
1325	CCDS9617.1	TM9SF1	1.0	0.9933993399339934	0.9933993399339934	0.9850249584026622	0.9834983498349836	0.9686468646864688	0.9686468646864688	0.966996699669967	0.9669421487603306	0.9469320066334992	0.956953642384106	0.8838383838383839	0.860738255033557	0.8330550918196995	0.8361486486486487	0.8070469798657718	0.8341708542713567	0.821247892074199	0.8125	0.811864406779661	0.8505942275042445	0.8143100511073254	0.8274111675126904	0.8067796610169492	0.797962648556876	0.7444633730834753	0.8513513513513513	0.8703703703703703	0.8699324324324325	0.8730964467005076	0.8733108108108109	0.8438030560271647	0.8482293423271501	0.847457627118644	0.8423728813559322	0.8626465661641541	0.8737373737373737	0.8492462311557789	0.8394648829431438	0.842809364548495	0.8631051752921536	0.8419301164725458	0.8394648829431438	0.8513513513513513	0.8530405405405406	0.8426395939086294	0.8467908902691511	0.8372881355932204	0.7737478411053541	0.7427101200686106	0.8101694915254237	0.864957264957265	0.8006756756756757	0.8705281090289608	0.8228279386712095	0.7513043478260869	0.8376068376068376	0.8607809847198642	58.0	0.86157448087308
1326	CCDS9493.1	TM9SF2	1.0	0.993975903614458	0.980421686746988	0.977238239757208	0.9635258358662614	0.9726027397260274	0.972560975609756	0.9695121951219512	0.964939024390244	0.9291217257318952	0.9337442218798152	0.8520801232665639	0.8068535825545171	0.8533950617283951	0.7783595113438045	0.7370078740157481	0.7805695142378559	0.7699530516431925	0.7555205047318612	0.75	0.7968503937007874	0.796583850931677	0.8069073783359497	0.7981366459627329	0.8233438485804416	0.7622259696458684	0.8665254237288136	0.8549382716049383	0.8498452012383901	0.8651162790697674	0.8666666666666667	0.8362204724409449	0.8225806451612904	0.8286604361370716	0.8274706867671692	0.8672839506172839	0.8769470404984424	0.8628659476117103	0.8573643410852713	0.8253477588871716	0.8651162790697674	0.862015503875969	0.8668730650154799	0.8435054773082942	0.8398744113029827	0.8526645768025078	0.8585526315789473	0.8544600938967136	0.7692307692307693	0.5144230769230769	0.8052550231839258	0.8367029548989113	0.8140625	0.8464351005484461	0.810641627543036	0.7884012539184952	0.8631415241057543	0.8398133748055988	58.0	0.8476626245628897
1327	CCDS41904.1	TMTC4	1.0	0.9815078236130867	0.979591836734694	0.9649122807017544	0.9671232876712328	0.9338842975206612	0.9338842975206612	0.9380165289256198	0.938101788170564	0.8960674157303371	0.9029126213592232	0.8124098124098124	0.7565597667638484	0.7744252873563219	0.7476923076923077	0.7334315169366715	0.7435897435897436	0.7274074074074074	0.7507418397626113	0.7567164179104477	0.7858176555716353	0.7595870206489675	0.7870503597122303	0.7478260869565218	0.7338235294117647	0.6989409984871406	0.7233727810650887	0.7444608567208272	0.7522123893805309	0.7659259259259259	0.7748148148148148	0.7157584683357879	0.72	0.7051671732522796	0.7010309278350515	0.7811594202898551	0.7694524495677233	0.7619047619047619	0.7383720930232558	0.7149122807017544	0.7587719298245614	0.7532846715328467	0.7696793002915452	0.7851959361393324	0.7830342577487766	0.7690058479532164	0.7533039647577092	0.7705882352941177	0.5800316957210776	0.5484375	0.641860465116279	0.7445573294629898	0.736231884057971	0.7511380880121397	0.719188767550702	0.7182890855457227	0.742816091954023	0.7697947214076246	58.0	0.7795823455819582
1328	CCDS66575.1	TMTC4	1.0	0.9847972972972971	0.9792	0.9634782608695652	0.967741935483871	0.9366883116883116	0.9366883116883116	0.9383116883116884	0.9383116883116884	0.912106135986733	0.9119086460032626	0.8109028960817717	0.7448275862068966	0.7789115646258503	0.7536764705882353	0.7369337979094077	0.7437275985663082	0.7202797202797203	0.7526132404181185	0.7535211267605634	0.7914529914529914	0.7538994800693241	0.7792869269949066	0.7435897435897436	0.7288428324697754	0.6968085106382979	0.7244367417677643	0.7435008665511266	0.7525951557093425	0.765625	0.7760416666666666	0.7249134948096886	0.7252173913043478	0.7185314685314685	0.7093425605536332	0.7756849315068494	0.7636054421768708	0.7584459459459459	0.747008547008547	0.7123287671232876	0.7547169811320755	0.7517123287671232	0.7696245733788396	0.7866894197952219	0.7862745098039216	0.7582037996545768	0.7426086956521739	0.7578397212543554	0.575984990619137	0.5376146788990825	0.6252285191956124	0.7491408934707904	0.7431506849315068	0.7549549549549549	0.7274436090225563	0.7227036395147314	0.7576271186440678	0.7760416666666666	58.0	0.779885267712165
1329	CCDS9497.2	TMTC4	1.0	0.9815340909090908	0.980106100795756	0.9643874643874644	0.9665775401069518	0.9341397849462364	0.9341397849462364	0.9381720430107529	0.938255033557047	0.8972602739726028	0.9025710419485792	0.8163841807909604	0.7532281205164992	0.7722772277227723	0.7481146304675717	0.7322720694645442	0.744807121661721	0.727007299270073	0.7514619883040936	0.7584187408491947	0.7863247863247863	0.7601744186046512	0.7877492877492878	0.7464183381088825	0.7333333333333333	0.7001499250374813	0.7219796215429404	0.7409024745269287	0.7496360989810772	0.7653061224489796	0.7740524781341108	0.7167883211678832	0.7199413489736071	0.7052631578947368	0.7021897810218978	0.7815602836879433	0.770098730606488	0.7620396600566572	0.74	0.7159253945480631	0.7600574712643678	0.7535816618911175	0.7693409742120344	0.7874465049928673	0.7856	0.771101573676681	0.7564841498559077	0.7716763005780347	0.5846394984326019	0.5472868217054263	0.6426380368098159	0.7471428571428571	0.7396870554765291	0.7526080476900149	0.7201834862385321	0.7202898550724638	0.7461212976022567	0.7697841726618705	58.0	0.7801141011324357
1330	CCDS9385.1	TNFSF11	1.0	0.9918367346938776	0.9918032786885246	0.9754098360655736	0.97119341563786	0.9586776859504132	0.9586776859504132	0.9543568464730292	0.950207468879668	0.8868778280542986	0.9227467811158798	0.7606837606837606	0.7801724137931034	0.771551724137931	0.7523364485981309	0.656084656084656	0.7029702970297029	0.6582914572864321	0.642512077294686	0.6683168316831684	0.7733333333333333	0.7737556561085973	0.7554585152838428	0.7410714285714286	0.7589285714285714	0.7288888888888889	0.7399103139013453	0.7255813953488373	0.7302325581395349	0.8018867924528302	0.7972972972972973	0.7387387387387387	0.746606334841629	0.7285067873303167	0.7285067873303167	0.7860262008733624	0.8043478260869565	0.8080357142857143	0.7892376681614349	0.7927927927927928	0.7982062780269058	0.8080357142857143	0.8125	0.7719298245614035	0.7631578947368421	0.7857142857142857	0.78125	0.7802690582959642	0.6877828054298643	0.730593607305936	0.7288888888888889	0.7567567567567568	0.7169811320754716	0.7488789237668162	0.7214611872146118	0.6531531531531531	0.7377777777777778	0.746606334841629	58.0	0.7885136974504984
1331	CCDS32043.1	TOX4	1.0	0.9903069466882068	0.9935691318327974	0.9865996649916248	0.9774557165861514	0.962356792144026	0.9677938808373592	0.964573268921095	0.967741935483871	0.9562398703403564	0.9546925566343042	0.8669950738916257	0.8747940691927513	0.8646864686468647	0.8137583892617449	0.7266553480475382	0.7614213197969543	0.7635135135135135	0.7478849407783418	0.751269035532995	0.8406040268456376	0.8189509306260575	0.8080808080808081	0.8207705192629816	0.8493377483443708	0.8116666666666666	0.8559463986599665	0.8507462686567164	0.853195164075993	0.8456375838926175	0.8456375838926175	0.8355704697986577	0.8461538461538461	0.8473154362416108	0.8406040268456376	0.8910891089108911	0.9028006589785832	0.8817733990147784	0.8517298187808896	0.8768472906403941	0.8696369636963697	0.8747940691927513	0.8868552412645591	0.8892561983471075	0.890728476821192	0.864321608040201	0.8653198653198653	0.8812709030100334	0.7824620573355818	0.8130217028380634	0.814625850340136	0.8758278145695364	0.7946127946127947	0.8698517298187809	0.8743718592964824	0.8111298482293423	0.8561872909698997	0.8760330578512396	58.0	0.8665012587766514
1332	CCDS81777.1	TPP2	1.0	0.988880063542494	0.9865399841646872	0.9722882026920032	0.9735642661804924	0.9580031695721076	0.9572446555819476	0.9576338928856916	0.9580364212193192	0.9304556354916068	0.9409888357256778	0.827835880933226	0.8167877320419693	0.8107890499194848	0.7401639344262295	0.7579462102689487	0.78130081300813	0.7774140752864157	0.7592440427280197	0.7636958299264105	0.7712418300653595	0.7722852512155591	0.7599660729431722	0.7744299674267101	0.8288942695722357	0.7941176470588235	0.7333894028595458	0.7793867120954003	0.7925170068027211	0.7912541254125413	0.7940935192780968	0.6834470989761092	0.6800327332242226	0.6900085397096499	0.6840307429547395	0.8334721065778518	0.8285946385052803	0.8154761904761905	0.8202614379084967	0.789259560618389	0.824212271973466	0.8273615635179153	0.8212244897959183	0.8411522633744856	0.8372469635627531	0.8445171849427169	0.8508771929824561	0.84149377593361	0.6480206540447504	0.4832881662149955	0.608433734939759	0.7933609958506224	0.7890433360588717	0.8360655737704918	0.7885245901639344	0.7929042904290429	0.8348397699260477	0.8304526748971194	58.0	0.813241224856119
1333	CCDS9502.1	TPP2	1.0	0.9887640449438202	0.9864	0.972	0.9732472324723248	0.9575660528422738	0.9568	0.95718901453958	0.9576	0.9297253634894992	0.9403706688154714	0.8260162601626017	0.8148450244698205	0.8096013018714402	0.7373653686826843	0.7553542009884678	0.7789646672144618	0.7750206782464847	0.7566445182724253	0.7611570247933884	0.7687861271676301	0.7698607698607699	0.7572898799313894	0.772203947368421	0.8278955954323002	0.7927332782824112	0.7304421768707483	0.7769164513350559	0.7901977644024075	0.7889908256880734	0.7918739635157546	0.6798964624676446	0.6765922249793217	0.6865284974093264	0.6813471502590673	0.8324915824915825	0.8267651888341544	0.8134135855546002	0.8183319570602807	0.7870065789473685	0.8222967309304275	0.8255144032921811	0.8193069306930693	0.8394342762063228	0.8355155482815058	0.8429752066115702	0.849290780141844	0.8398994132439229	0.6449086161879896	0.4789762340036563	0.6052173913043478	0.7911073825503355	0.7867768595041322	0.8360655737704918	0.7862468931234465	0.7906588824020017	0.833195020746888	0.8286189683860233	58.0	0.8113827679490208
1334	CCDS66538.1	TPT1	1.0	1.0	1.0	1.0	0.9928057553956836	0.9	0.9784172661870504	0.9854014598540146	0.9856115107913668	0.9637681159420288	0.9782608695652174	0.8913043478260869	0.9124087591240876	0.8848920863309353	0.8059701492537313	0.7518796992481203	0.7835820895522388	0.7313432835820896	0.7368421052631579	0.7518796992481203	0.8731343283582089	0.8759124087591241		0.8283582089552238	0.8759124087591241	0.8248175182481752	0.8985507246376812	0.935251798561151	0.935251798561151	0.9069767441860463	0.9064748201438848	0.9202898550724636	0.920863309352518	0.920863309352518	0.920863309352518	0.9280575539568344	0.9424460431654677	0.841726618705036	0.8705035971223022	0.8848920863309353	0.8776978417266187	0.8992805755395683	0.920863309352518	0.8260869565217391	0.8455882352941176	0.9057971014492754	0.9057971014492754	0.9057971014492754	0.8188405797101449	0.8043478260869565	0.8705035971223022	0.8823529411764706	0.8409090909090909	0.8905109489051095	0.7886178861788617		0.8962962962962963	0.8676470588235294	56.0	0.8891508586917044
1335	CCDS73566.1	TPT1	1.0	1.0	1.0	0.9949494949494948	0.9847715736040608	0.9	0.9746192893401016	0.9794871794871794	0.9746192893401016	0.953846153846154	0.9593908629441624	0.8963730569948186	0.9144385026737968	0.8911917098445595	0.8160919540229885	0.7692307692307693	0.8121546961325967	0.7555555555555555	0.7679558011049724	0.7790055248618785	0.8716577540106952	0.8716577540106952		0.8370786516853933	0.890625	0.8534031413612565	0.9058823529411764	0.9166666666666666	0.9230769230769232	0.8971428571428571	0.9052631578947368	0.9205298013245032	0.9027027027027028	0.9142857142857144	0.9205298013245032	0.9072164948453608	0.9329896907216496	0.8481675392670157	0.8743455497382199	0.8848167539267016	0.8743455497382199	0.9015544041450776	0.921875	0.848314606741573	0.8648648648648649	0.9010416666666666	0.9010989010989012	0.893048128342246	0.8473684210526315	0.8370786516853933	0.8969072164948454	0.8626373626373627	0.8324022346368715	0.8952879581151832	0.8156424581005587		0.8882978723404256	0.8631578947368421	56.0	0.8919043377188861
1336	CCDS9397.1	TPT1	1.0	1.0	1.0	1.0	0.9883720930232558	0.9	0.976878612716763	0.9824561403508772	0.976878612716763	0.9534883720930232	0.9593023255813954	0.8895348837209303	0.9166666666666666	0.884393063583815	0.8089171974522293	0.7692307692307693	0.7987804878048781	0.7454545454545455	0.7590361445783133	0.7710843373493976	0.874251497005988	0.8757396449704142		0.8354430379746836	0.888235294117647	0.847953216374269	0.8985507246376812	0.9244186046511628	0.9320987654320988	0.8910256410256411	0.9011627906976744	0.9202898550724636	0.9011627906976744	0.9135802469135802	0.920863309352518	0.9186046511627908	0.9364161849710982	0.8554913294797688	0.8728323699421965	0.884393063583815	0.8786127167630058	0.9017341040462428	0.9248554913294798	0.845679012345679	0.8647058823529412	0.9011627906976744	0.9012345679012346	0.8922155688622755	0.8430232558139535	0.8271604938271605	0.884393063583815	0.8633540372670807	0.8292682926829268	0.8888888888888888	0.802547770700637		0.8875739644970414	0.8529411764705882	56.0	0.8903988990788824
1337	CCDS41888.1	TRIM13	1.0	0.9950980392156864	0.9926650366748166	0.992063492063492	0.982716049382716		0.9576059850374063	0.955	0.9600997506234414	0.9370277078085644	0.9348370927318296	0.8381201044386423	0.8329048843187661	0.8359788359788359	0.8128834355828221	0.6955307262569832	0.7664835164835165	0.7534246575342466	0.726027397260274	0.7186629526462396	0.8048128342245989	0.791005291005291	0.8241469816272966	0.8143236074270557	0.8351063829787234	0.7956403269754768	0.8507853403141361	0.8514588859416445	0.8617021276595744	0.8371040723981901	0.8526315789473684	0.8010610079575596	0.7894736842105263	0.8	0.8	0.8880208333333334	0.8868421052631579	0.847769028871391	0.8461538461538461	0.863517060367454	0.8763157894736842	0.868421052631579	0.8713910761154856	0.8306878306878307	0.8337730870712401	0.8502673796791443	0.8457446808510638	0.8533333333333334	0.77088948787062	0.8011049723756906	0.8235294117647058	0.8271276595744681	0.7882037533512064	0.8590425531914894	0.8164383561643835	0.7734806629834254	0.8556149732620321	0.8108108108108109	57.0	0.8471028338752122
1338	CCDS9423.1	TRIM13	1.0	0.9950617283950616	0.9926108374384236	0.992	0.9825870646766168		0.957286432160804	0.9546599496221664	0.9597989949748744	0.9365482233502538	0.9343434343434344	0.8372703412073491	0.834625322997416	0.8351063829787234	0.8117283950617284	0.6938202247191011	0.7651933701657458	0.7520661157024794	0.7272727272727273	0.7170868347338936	0.803763440860215	0.7898936170212766	0.8232189973614775	0.8133333333333334	0.8342245989304813	0.7972602739726027	0.85	0.8506666666666667	0.8609625668449198	0.8356164383561644	0.8518518518518519	0.8	0.7883597883597884	0.798941798941799	0.798941798941799	0.887434554973822	0.8862433862433863	0.8469656992084432	0.8453333333333334	0.862796833773087	0.8756613756613757	0.8677248677248677	0.8707124010554089	0.8297872340425532	0.8328912466843501	0.8494623655913979	0.8449197860962567	0.8525469168900804	0.7723577235772358	0.8027777777777778	0.8225806451612904	0.8288770053475936	0.7870619946091644	0.8582887700534759	0.8154269972451791	0.7722222222222223	0.8548387096774194	0.8102981029810298	57.0	0.8465493245819986
1339	CCDS73565.1	TSC22D1	1.0	0.9885057471264368	1.0	0.9885057471264368	0.9767441860465116	0.9770114942528736	0.9655172413793104	0.9770114942528736	0.9770114942528736	0.942528735632184	0.9770114942528736	0.7816091954022989	0.8488372093023255	0.8275862068965517	0.7906976744186046	0.7209302325581395	0.7558139534883721	0.7176470588235294	0.7674418604651163	0.7441860465116279	0.8255813953488372	0.7906976744186046	0.788235294117647	0.7441860465116279	0.7931034482758621	0.6046511627906976	0.8045977011494253	0.813953488372093	0.8045977011494253	0.8452380952380952	0.8571428571428571	0.8	0.7931034482758621	0.7948717948717948	0.7945205479452054	0.8735632183908046	0.8604651162790697		0.8275862068965517	0.8735632183908046	0.8488372093023255	0.8488372093023255	0.8488372093023255	0.7857142857142857	0.7738095238095238	0.7931034482758621	0.8620689655172413	0.8620689655172413	0.8735632183908046	0.8735632183908046	0.8604651162790697	0.813953488372093	0.7619047619047619	0.8255813953488372	0.7441860465116279	0.7529411764705882	0.8372093023255814	0.7176470588235294	57.0	0.8368166155668955
1340	CCDS9392.1	TSC22D1	1.0	0.986206896551724	1.0	0.9793103448275862	0.9861111111111112	0.986206896551724	0.9793103448275862	0.986206896551724	0.986206896551724	0.9655172413793104	0.986206896551724	0.8551724137931035	0.8958333333333334	0.8620689655172413	0.8263888888888888	0.795774647887324	0.8098591549295775	0.7872340425531915	0.795774647887324	0.795774647887324	0.8671328671328671	0.8402777777777778	0.8531468531468531	0.8194444444444444	0.8413793103448276	0.6875	0.8551724137931035	0.8611111111111112	0.8482758620689655	0.8732394366197183	0.8802816901408451	0.849624060150376	0.8413793103448276	0.8382352941176471	0.8473282442748091	0.9172413793103448	0.8888888888888888	0.9830508474576272	0.8827586206896552	0.9103448275862068	0.8958333333333334	0.8958333333333334	0.8958333333333334	0.8591549295774648	0.852112676056338	0.8551724137931035	0.896551724137931	0.896551724137931	0.896551724137931	0.896551724137931	0.8958333333333334	0.8680555555555556	0.8309859154929577	0.8819444444444444	0.8251748251748252	0.8251748251748252	0.875	0.8028169014084507	58.0	0.8809674176473352
1341	CCDS9546.1	TTC5	1.0	0.9977220956719818	0.9954545454545456	0.9724770642201837	0.9840182648401826	0.9311926605504588	0.9359267734553776	0.9402298850574712	0.9376443418013856	0.9205607476635514	0.918032786885246	0.8532608695652174	0.7917675544794189	0.8121951219512196	0.7819548872180451	0.7262569832402235	0.7562189054726368	0.7032418952618454	0.706766917293233	0.7135678391959799	0.8181818181818182	0.7632241813602015	0.7481662591687042	0.7579462102689487	0.7579462102689487	0.7326732673267327	0.8317073170731707	0.847457627118644	0.8467153284671532	0.8398058252427184	0.8390243902439024	0.8161764705882353	0.823960880195599	0.8206388206388207	0.8195121951219512	0.8418491484184915	0.8543689320388349	0.8228155339805825	0.6820512820512821	0.837772397094431	0.8152709359605911	0.8337408312958435	0.8150851581508516	0.801452784503632	0.7951482479784366	0.8232445520581114	0.8115942028985508	0.8125	0.7506849315068493	0.7561576354679803	0.7759036144578313	0.8249400479616307	0.7530864197530864	0.8337349397590361	0.7671568627450981	0.7394957983193278	0.8289156626506025	0.7995110024449877	58.0	0.8244501355524104
1342	CCDS66584.1	TUBGCP3	1.0	0.9951456310679612	0.9851411589895988	0.9827586206896552	0.9714656290531776	0.9473039215686274	0.9510403916768666	0.9474327628361858	0.9485294117647058	0.8780804150453956	0.883183568677792	0.7229381443298969	0.5756302521008403	0.728923476005188	0.7017082785808147	0.6583442838370565	0.6761133603238867	0.6614310645724258	0.6553079947575361	0.6472919418758256	0.6605504587155964	0.619235836627141	0.6266318537859008	0.6460526315789473	0.6958333333333333		0.5758389261744966	0.6008583690987125	0.5933609958506224	0.6595174262734584	0.6540469973890339	0.5412587412587413	0.5542168674698795	0.5259467040673211	0.5251479289940828	0.7203994293865906	0.7221510883482715	0.664490861618799	0.6723237597911227	0.5842391304347826	0.6417322834645669	0.6498002663115846	0.6728723404255319	0.7470967741935484	0.7444876783398184	0.7240932642487047	0.7219251336898396	0.7325581395348837				0.7321196358907672	0.6888888888888889	0.7131681877444589	0.6822558459422283	0.6966887417218544	0.7191157347204161	0.7350649350649351	54.0	0.7215136944098574
1343	CCDS9525.1	TUBGCP3	1.0	0.9944873208379272	0.9815059445178336	0.9818780889621088	0.9718640093786636	0.9443826473859844	0.9488888888888888	0.944506104328524	0.9454949944382648	0.8798133022170361	0.8855491329479769	0.7139507620164126	0.5726817042606517	0.7298245614035088	0.6970414201183432	0.6583924349881797	0.6803874092009685	0.6682692307692307	0.6619552414605419	0.6441281138790036	0.6579881656804734	0.6142011834319526	0.6314553990610329	0.6469194312796208	0.6947890818858561		0.5755743651753326	0.59846547314578	0.5925465838509317	0.6549636803874092	0.6513002364066194	0.5426065162907269	0.5552884615384616	0.529559748427673	0.5256588072122053	0.7182741116751269	0.7192174913693901	0.663905325443787	0.6819787985865724	0.5916870415647921	0.6481042654028436	0.6542617046818727	0.6762589928057554	0.7430555555555556	0.7415599534342259	0.7220930232558139	0.7177033492822966	0.7262180974477959				0.7274853801169591	0.6733490566037735	0.7168037602820212	0.6776960784313726	0.6888361045130641	0.704784130688448	0.7207943925233645	54.0	0.7201923159155362
1344	CCDS45064.1	UBAC2	1.0	0.9942028985507246	0.9912536443148688	0.9737609329446064	0.9834983498349836	0.9678362573099416	0.9649122807017544	0.9649122807017544	0.9588235294117649	0.9258160237388724	0.9262536873156342	0.8244514106583072	0.8143322475570033	0.828125	0.7484472049689441	0.7124183006535948	0.7331081081081081	0.7326732673267327	0.7124183006535948	0.7035830618892508	0.8119122257053292	0.780564263322884	0.7663551401869159	0.7962382445141066	0.8099688473520249	0.78125	0.7947882736156352	0.8102893890675241	0.8025889967637541	0.8285714285714286	0.8274760383386581	0.7431506849315068	0.7625418060200669	0.7250859106529209	0.7319587628865979	0.842809364548495	0.8434504792332268	0.8175895765472313	0.8387096774193549	0.8006535947712419	0.827922077922078	0.8398692810457516	0.8338762214983714	0.8354430379746836	0.8417721518987342	0.8181818181818182	0.8288590604026845	0.827922077922078	0.6966666666666667	0.6136363636363636	0.6723549488054608	0.8066666666666666	0.7854785478547854	0.7934426229508197	0.8078175895765473	0.75	0.8248407643312102	0.8284789644012945	58.0	0.8208622129797474
1345	CCDS73586.1	UCHL3	1.0	1.0	0.9846153846153848	0.9690721649484536	0.9743589743589745	0.9633507853403142	0.9583333333333334	0.9637305699481864	0.9635416666666666	0.9523809523809524	0.9487179487179488	0.841025641025641	0.8393782383419689	0.8762886597938144	0.8031088082901554	0.7395833333333334	0.7446808510638298	0.7210526315789474	0.7329842931937173	0.6984126984126984	0.875	0.8473684210526315	0.8601036269430051	0.844559585492228	0.8534031413612565	0.8393782383419689	0.8526315789473684	0.8082901554404145	0.8134715025906736	0.8697916666666666	0.875	0.8802083333333334	0.8549222797927462	0.875	0.8802083333333334	0.8195876288659794	0.8615384615384616	0.8461538461538461	0.8769230769230769	0.8615384615384616	0.8564102564102564	0.8666666666666667	0.8505154639175257	0.8385416666666666	0.8344370860927153	0.8697916666666666	0.8652849740932642	0.8757062146892656	0.8350515463917526	0.6712328767123288	0.8691099476439791	0.8247422680412371	0.8157894736842105	0.865979381443299	0.851063829787234	0.718562874251497	0.8350515463917526	0.8638743455497382	58.0	0.8582328854958589
1346	CCDS9453.1	UCHL3	1.0	1.0	0.987012987012987	0.9608695652173912	0.974025974025974	0.9559471365638766	0.9517543859649122	0.9563318777292577	0.956140350877193	0.9285714285714286	0.935483870967742	0.8398268398268398	0.8296943231441049	0.8646288209606987	0.8078602620087336	0.7280701754385965	0.7254901960784313	0.7168141592920354	0.7268722466960352	0.68	0.8596491228070176	0.831858407079646	0.851528384279476	0.8209606986899564	0.8414096916299559	0.8253275109170306	0.8533333333333334	0.8209606986899564	0.8232558139534883	0.8634361233480177	0.8766519823788547	0.8771929824561403	0.8602620087336245	0.8691588785046729	0.8738317757009346	0.8217391304347826	0.8528138528138528	0.8484848484848485	0.8744588744588745	0.8658008658008658	0.8571428571428571	0.8614718614718615	0.8521739130434782	0.8370044052863436	0.8333333333333334	0.8755555555555555	0.8551401869158879	0.8660287081339713	0.8304347826086956	0.6463414634146342	0.8634361233480177	0.8245614035087719	0.8044444444444444	0.8508771929824561	0.8251121076233184	0.7263681592039801	0.8296943231441049	0.8539823008849557	58.0	0.8522519432227283
1347	CCDS73577.1	VPS36	1.0	0.9969604863221884	0.993920972644377	0.9902597402597404	0.9908536585365854	0.9634146341463414	0.9634146341463414	0.9664634146341464	0.9664634146341464	0.940809968847352	0.9329268292682928	0.881619937694704	0.8646153846153846	0.8695652173913043	0.8227848101265823	0.7758007117437722	0.7955271565495208	0.7802547770700637	0.7301587301587301	0.740506329113924	0.8827160493827161	0.8584905660377359	0.8211678832116789	0.8526645768025078	0.8444444444444444	0.7917981072555205	0.8425925925925926	0.860248447204969	0.8621794871794872	0.8695652173913043	0.8691588785046729	0.8061538461538461	0.8018575851393189	0.8111455108359134	0.8130841121495327	0.8553054662379421	0.8676923076923077	0.8229813664596274	0.8390092879256966	0.8457943925233645	0.8167701863354038	0.8452012383900929	0.846875	0.8473520249221184	0.840531561461794	0.877742946708464	0.8788819875776398	0.8881987577639752	0.7704402515723271	0.7350157728706624	0.834375	0.8604651162790697	0.7925696594427245	0.865625	0.8270440251572327	0.7587301587301587	0.8354037267080745	0.8620689655172413	58.0	0.8580631433183737
1348	CCDS9434.1	VPS36	1.0	0.9974160206718348	0.9948320413436692	0.9916666666666668	0.9921875	0.9633802816901408	0.9637305699481864	0.9689119170984456	0.9689119170984456	0.9421965317919077	0.9300518134715026	0.8650793650793651	0.8628571428571429	0.867816091954023	0.8128654970760234	0.780952380952381	0.7899408284023669	0.7891891891891892	0.7439353099730458	0.75	0.8795811518324608	0.8484848484848485	0.82	0.8517441860465116	0.8548387096774194	0.7914438502673797	0.8481675392670157	0.8563218390804598	0.8579881656804734	0.8567639257294429	0.8575197889182058	0.8	0.7973684210526316	0.8045977011494253	0.8063583815028902	0.8516320474777448	0.8603988603988604	0.8247126436781609	0.8346456692913385	0.85	0.828042328042328	0.8503937007874016	0.846820809248555	0.8386167146974063	0.8356545961002786	0.872093023255814	0.8731988472622478	0.8806366047745358	0.776595744680851	0.7372654155495979	0.830238726790451	0.8676056338028169	0.7968337730870713	0.8613333333333333	0.832	0.7640117994100295	0.8258575197889182	0.8598382749326146	58.0	0.8569918213852392
1349	CCDS9429.1	WDFY2	1.0	0.9949874686716792	0.9949748743718592	0.9674185463659148	0.9798994974874372	0.9723618090452262	0.9723618090452262	0.9673366834170856	0.9623115577889448	0.9289340101522844	0.9345088161209067	0.8266331658291457	0.8664688427299704	0.8434343434343434	0.7929292929292929	0.7692307692307693	0.7936046511627907	0.7602040816326531	0.8020304568527918	0.7846153846153846	0.850253807106599	0.830379746835443	0.8401015228426396	0.8260869565217391	0.8467336683417085	0.8498727735368957	0.8544600938967136	0.8387909319899244	0.8404558404558404	0.8661616161616161	0.8636363636363636	0.8333333333333334	0.8350253807106599	0.8256410256410256	0.8311345646437994	0.8888888888888888	0.8708860759493671	0.8632911392405064	0.7784256559766763	0.8414322250639387	0.8600508905852418	0.8593350383631714	0.8666666666666667	0.8582278481012658	0.8607594936708861	0.8447837150127226	0.8316326530612245	0.8443877551020408	0.8071065989847716	0.7480519480519481	0.8257575757575758	0.821882951653944	0.7583547557840618	0.8512820512820513	0.8221649484536082	0.8282051282051283	0.8582278481012658	0.8025974025974026	58.0	0.8575640162257304
1350	CCDS81766.1	ZC3H13	1.0	0.9939867708959712	0.9897466827503016	0.9791666666666666	0.9788902291917974	0.964698721850274	0.964068209500609	0.9645742697327532	0.9580547112462006	0.9239332096474954	0.935881627620222	0.8380829015544041	0.8404255319148937	0.8270481144343304	0.751864406779661	0.6798586572438162	0.6968421052631579	0.6636015325670498	0.6792982456140351	0.6772151898734177	0.7935142289874255	0.7696404793608522	0.790073775989269	0.7836570663094441	0.7905009759271308	0.7566666666666667	0.7423049391553329	0.7939233817701453	0.8048780487804879	0.8291098115659519	0.8280337443218689	0.7516914749661705	0.753516409912927	0.7542315504400813	0.7516823687752355	0.8488599348534202	0.8577922077922078	0.7977821265492498	0.812258064516129	0.8135152696556205	0.8104448742746615	0.8185955786736021	0.8203631647211413	0.8440822111977321	0.8355212355212355	0.8310991957104558	0.8346938775510204	0.8336673346693386	0.7677725118483413	0.7901399067288475	0.7980132450331126	0.8183619550858653	0.7434301521438451	0.8286277084701248	0.7539089055064582	0.653372008701958	0.8201725282017253	0.8148395721925134	58.0	0.819792694428873
1351	CCDS9400.1	ZC3H13	1.0	0.9935856318152662	0.989710610932476	0.9823874755381604	0.9781350482315112	0.9669046073977936	0.9662337662337662	0.966821499668215	0.9598185353208036	0.927536231884058	0.938239159001314	0.8361111111111111	0.8435277382645804	0.825452016689847	0.7590711175616836	0.6933534743202417	0.7054845980465815	0.6751854905193735	0.6849624060150376	0.6842105263157895	0.7913719943422913	0.7685185185185185	0.7908309455587392	0.7830459770114943	0.7951219512195122	0.7591136526090064	0.7428571428571429	0.7954706298655343	0.806064880112835	0.8308977035490606	0.8297428769979153	0.7467343976777939	0.7492836676217765	0.7505438723712835	0.7471181556195965	0.8513607815771109	0.8594293667362561	0.7995810055865922	0.8196834136269787	0.8198198198198198	0.8149931224209078	0.8212058212058212	0.8236514522821576	0.8439878234398782	0.8345864661654135	0.8289000718907261	0.8323572474377745	0.8302292263610315	0.7732558139534884	0.7910128388017118	0.7983014861995754	0.8186968838526912	0.7479553903345725	0.8296973961998593	0.7595029239766082	0.6578332034294622	0.8227758007117437	0.8153735632183908	58.0	0.8216834194832534
1352	CCDS9828.1	ABCD4	1.0	0.9916805324459236	0.978369384359401	0.9563758389261744	0.9675767918088736	0.9499136442141624	0.949238578680203	0.9478991596638656	0.9511784511784512	0.9336734693877552	0.9258620689655171	0.8136200716845878	0.7978723404255319	0.815442561205273	0.75139146567718	0.7555555555555555	0.7706422018348624	0.7794392523364486	0.7683823529411765	0.7736549165120594	0.8077634011090573	0.780718336483932	0.744721689059501	0.7236084452975048	0.7836363636363637	0.7192660550458716	0.8011152416356877	0.7864963503649635	0.7908256880733945	0.8185117967332124	0.8252252252252252	0.7735849056603774	0.8007448789571695	0.775092936802974	0.7925233644859813	0.8253119429590018	0.8381294964028777	0.829443447037702	0.8140794223826715	0.7931034482758621	0.8188405797101449	0.8278985507246377	0.822992700729927	0.7898550724637681	0.7874015748031497	0.7974910394265233	0.7938517179023508	0.8061594202898551	0.7823834196891192	0.6840148698884758	0.7709251101321586	0.8061594202898551	0.7773654916512059	0.7923497267759563	0.7541589648798521	0.7481203007518797	0.7951582867783985	0.7832422586520947	58.0	0.8196558548098563
1353	CCDS45129.1	ACTN1	1.0	0.988558352402746	0.9909808342728298	0.9684466019417476	0.9648526077097506	0.9530516431924884	0.9526493799323562	0.9571589627959414	0.9470124013528748	0.91156462585034	0.9075535512965052	0.8418079096045198	0.8335220838052095	0.8180790960451978	0.800453514739229	0.7845804988662132	0.7978468899521531	0.7967097532314924	0.7604994324631101	0.7675736961451247	0.8299319727891157	0.8312570781426953	0.8289920724801813	0.8217934165720772	0.8231292517006803	0.7931818181818182	0.8488529014844804	0.8390941597139452	0.8457008244994111	0.8399545970488081	0.8433598183881952	0.8260355029585799	0.8301245753114382	0.8199513381995134	0.8278580814717477	0.8459796149490374	0.8490351872871736	0.8333333333333334	0.828798185941043	0.8242630385487528	0.8339181286549707	0.828798185941043	0.8229284903518729	0.8208616780045351	0.8208020050125313	0.8308740068104427	0.8250863060989643	0.8373151308304891	0.8027210884353742	0.7972805933250927	0.8129251700680272	0.8363636363636363	0.803409090909091	0.8378684807256236	0.7931818181818182	0.8160493827160494	0.828798185941043	0.850967007963595	58.0	0.8478220170851046
1354	CCDS45130.1	ACTN1	1.0	0.9889012208657048	0.9912472647702408	0.9694477085781432	0.965896589658966	0.9544419134396356	0.9540481400437636	0.9584245076586432	0.948577680525164	0.9141914191419142	0.9102844638949672	0.8464912280701754	0.8351648351648352	0.819078947368421	0.8063806380638063	0.7876787678767877	0.8006952491309386	0.7995444191343963	0.76431718061674	0.7711771177117712	0.8305830583058306	0.8351648351648352	0.832967032967033	0.8259911894273128	0.8261826182618262	0.7971334068357222	0.8528645833333334	0.8429561200923787	0.8493150684931506	0.8436123348017621	0.8469162995594713	0.8291284403669725	0.8340659340659341	0.8244994110718492	0.8324873096446701	0.8461538461538461	0.8513215859030837	0.8371837183718371	0.8327832783278328	0.8283828382838284	0.8367346938775511	0.8327832783278328	0.8270925110132159	0.8250825082508251	0.8254545454545454	0.8348017621145375	0.829050279329609	0.8408839779005525	0.8063806380638063	0.8026315789473685	0.8151815181518152	0.8401323042998897	0.8070562293274531	0.8415841584158416	0.7982359426681367	0.8195937873357229	0.8327832783278328	0.8532008830022075	58.0	0.8509370013095906
1355	CCDS9792.1	ACTN1	1.0	0.9886234357224118	0.9910313901345292	0.9686369119420988	0.9650507328072152	0.9532710280373832	0.952914798206278	0.9573991031390134	0.9473094170403588	0.9120631341600902	0.9080717488789236	0.8449438202247191	0.831081081081081	0.8157303370786517	0.8040540540540541	0.7857948139797069	0.7990487514863258	0.7978971962616822	0.7629796839729119	0.7677564825253664	0.8286358511837655	0.8333333333333334	0.831081081081081	0.8239277652370203	0.8218714768883878	0.792090395480226	0.8485254691689008	0.8402366863905325	0.8466042154566745	0.8408577878103838	0.8442437923250564	0.8258823529411765	0.831081081081081	0.8210399032648126	0.8289817232375979	0.8434684684684685	0.8489289740698985	0.8342728297632469	0.8297632468996617	0.8252536640360767	0.8337209302325581	0.8297632468996617	0.8239277652370203	0.8218714768883878	0.821917808219178	0.8318284424379232	0.8258877434135166	0.8380520951302378	0.8015783540022547	0.8012269938650307	0.8117249154453213	0.8372881355932204	0.8045197740112995	0.8399098083427283	0.7943502824858757	0.8171779141104294	0.8297632468996617	0.8506787330316742	58.0	0.848429753191313
1356	CCDS32090.1	ACTR10	1.0	0.9951923076923076	0.997067448680352	0.9830917874396136	0.9782082324455206	0.9678217821782178	0.9662650602409638	0.966183574879227	0.973365617433414	0.9292682926829268	0.9386666666666666	0.8242574257425742	0.8656716417910447	0.8345679012345679	0.8029411764705883	0.7914572864321608	0.7911227154046997	0.7673469387755102	0.7738693467336684	0.743073047858942	0.8143564356435643	0.7880299251870324	0.7990074441687345	0.7717948717948718	0.7990074441687345	0.6971830985915493	0.8403990024937655	0.8225	0.8306878306878307	0.8478802992518704	0.8507462686567164	0.800524934383202	0.8154613466334164	0.7974025974025974	0.798469387755102	0.841025641025641	0.87	0.801980198019802	0.7990074441687345	0.8206521739130435	0.8324873096446701	0.8138957816377171	0.8238213399503722	0.8575	0.8507462686567164	0.8204488778054863	0.8315217391304348	0.8308457711442786	0.7675	0.7904040404040404	0.8091397849462365	0.8604060913705583	0.8055555555555556	0.8571428571428571	0.7715736040609137	0.7994579945799458	0.8312342569269522	0.8308457711442786	58.0	0.842760028255693
1357	CCDS9838.1	ACYP1	1.0	1.0	1.0	0.96	0.96	0.9591836734693876	0.9587628865979382	0.9583333333333334	0.9587628865979382	0.925531914893617	0.9375	0.8586956521739131	0.8021978021978022	0.8369565217391305	0.7582417582417582	0.7419354838709677	0.7528089887640449	0.75	0.7142857142857143	0.7159090909090909	0.8426966292134831	0.8426966292134831	0.8	0.7906976744186046	0.8351648351648352	0.8181818181818182	0.782608695652174	0.7912087912087912	0.7934782608695652	0.8152173913043478	0.8297872340425532	0.7888888888888889	0.8111111111111111	0.797752808988764	0.797752808988764	0.8666666666666667	0.851063829787234	0.8297872340425532	0.8695652173913043	0.8152173913043478	0.8817204301075269	0.8924731182795699	0.8723404255319149	0.8369565217391305	0.8369565217391305	0.8888888888888888	0.8478260869565217	0.8478260869565217	0.5764705882352941	0.7529411764705882	0.8555555555555555	0.8617021276595744	0.8314606741573034	0.8494623655913979	0.8369565217391305	0.8202247191011236	0.8064516129032258	0.875	58.0	0.8429286731918334
1358	CCDS9869.1	ADCK1	1.0	0.9808429118773946	0.9846449136276392	0.9689578713968958	0.9632495164410058	0.9496124031007752	0.9496124031007752	0.95357833655706	0.9516441005802708	0.893491124260355	0.8978388998035364	0.8174273858921162	0.7551867219917012	0.7811059907834101	0.7564655172413793	0.7058823529411765	0.6963123644251626	0.7192224622030238	0.696969696969697	0.6968325791855203	0.7563025210084033	0.7446808510638298	0.7822410147991543	0.7575757575757576	0.7701149425287356	0.7420042643923241	0.7855421686746988	0.7991543340380549	0.7970401691331924	0.7925311203319502	0.7908902691511387	0.7434782608695653	0.758695652173913	0.7537796976241901	0.7608695652173914	0.8115942028985508	0.8193018480492813	0.782608695652174	0.7743271221532091	0.7689075630252101	0.7645833333333333	0.7761194029850746	0.7841880341880342	0.7933194154488518	0.803347280334728	0.7758620689655172	0.7717391304347826	0.765375854214123	0.6968215158924206	0.7350230414746544	0.7615062761506276	0.7873684210526316	0.7145922746781116	0.7756813417190775	0.7510638297872341	0.7262693156732892	0.7610062893081762	0.7894736842105263	58.0	0.7990320359067383
1359	CCDS9863.1	AHSA1	1.0	0.9970414201183432	0.9882005899705014	0.9821958456973294	0.9881656804733728	0.9644970414201184	0.9674556213017752	0.9643916913946587	0.970414201183432	0.96048632218845	0.96996996996997	0.8633540372670807	0.8566666666666667	0.8589341692789969	0.8037383177570093	0.8176100628930818	0.8131147540983606		0.7950310559006211	0.7601246105919003	0.8532110091743119	0.8184615384615385	0.8523076923076923	0.84	0.8348623853211009	0.6750788643533123	0.8190184049079755	0.8409785932721713	0.850609756097561	0.8470948012232415	0.8466257668711656	0.8246153846153846	0.8226299694189603	0.8307692307692308	0.8193979933110368	0.8518518518518519	0.8668730650154799	0.8662613981762918	0.8575757575757575	0.8385093167701864	0.8475609756097561	0.84	0.8403908794788274	0.8598130841121495	0.8362989323843416	0.8297213622291022	0.8086642599277978	0.8125	0.6752411575562701	0.728125	0.8251533742331288	0.8238993710691824	0.7911392405063291	0.832807570977918	0.7795031055900621	0.7380191693290735	0.8111455108359134	0.851145038167939	57.0	0.8510395240293636
1360	CCDS61501.1	ALDH6A1	1.0	0.9958419958419958	0.9895833333333334	0.9864077669902912	0.9864077669902912	0.980430528375734	0.980430528375734	0.976470588235294	0.97265625	0.9488188976377953	0.9484304932735426	0.8803245436105477	0.8373493975903614	0.8685258964143426	0.845360824742268	0.7987804878048781	0.8017241379310345	0.7741273100616016	0.7813765182186235	0.7874493927125507	0.8551020408163266	0.8057259713701431	0.7489711934156379	0.7291666666666666	0.8	0.7919191919191919	0.838	0.868421052631579	0.8620689655172413	0.8598726114649682	0.8571428571428571	0.8211382113821138	0.8313008130081301	0.8329938900203666	0.83991683991684	0.8870967741935484	0.8790322580645161	0.8747474747474747	0.856	0.8433734939759037	0.8582834331337326	0.8562874251497006	0.8697394789579158	0.8724696356275303	0.8727272727272727	0.896414342629482	0.8782435129740519	0.8922764227642277	0.7959183673469388	0.7711111111111111	0.8433734939759037	0.8836734693877552	0.802020202020202	0.8834355828220859	0.8470824949698189	0.8117408906882592	0.8545454545454545	0.866	58.0	0.8651349923314685
1361	CCDS9826.1	ALDH6A1	1.0	0.9959514170040484	0.9898580121703854	0.9867424242424242	0.9867424242424242	0.9809160305343512	0.9809160305343512	0.977055449330784	0.9714285714285714	0.9500959692898272	0.9498910675381264	0.8829365079365079	0.8336594911937377	0.8679611650485437	0.8425	0.7996031746031746	0.8029350104821803	0.776	0.7731755424063116	0.7810650887573964	0.856858846918489	0.8067729083665338	0.751503006012024	0.7296747967479674	0.8031496062992126	0.7913385826771654	0.8382066276803118	0.8698224852071006	0.8636363636363636	0.859504132231405	0.856858846918489	0.8217821782178217	0.8277227722772277	0.8333333333333334	0.840080971659919	0.8840864440078585	0.8781925343811395	0.873767258382643	0.8557504873294347	0.8395303326810176	0.857976653696498	0.8560311284046692	0.869140625	0.873767258382643	0.8740157480314961	0.8932038834951457	0.8735408560311284	0.8891089108910891	0.7948207171314741	0.7722342733188721	0.8450980392156863	0.8846918489065606	0.8031496062992126	0.8844621513944223	0.8490196078431372	0.8086785009861933	0.8562992125984252	0.8654970760233918	58.0	0.8648576205061834
1362	CCDS9852.1	ANGEL1	1.0	0.9895052473763118	0.9875389408099688	0.9755725190839696	0.9707692307692308	0.9455128205128204	0.9472868217054264	0.9440124416796268	0.9457364341085271	0.9397781299524564	0.9413680781758956	0.8438003220611916	0.8445945945945946	0.8230383973288815	0.7824620573355818	0.7834710743801653	0.7781629116117851	0.7806873977086743	0.7841845140032949	0.7871287128712872	0.8175675675675675	0.8286189683860233	0.831946755407654	0.8006700167504187	0.7240802675585284	0.7240802675585284	0.8178368121442126	0.8350340136054422	0.8305084745762712	0.8428805237315876	0.8440065681444991	0.7817258883248731	0.7832512315270936	0.7996485061511424	0.7903780068728522	0.82	0.8587662337662337	0.8293918918918919	0.8083333333333333	0.8243243243243243	0.8204697986577181	0.8346839546191248	0.836424957841484	0.8273615635179153	0.8181818181818182	0.7993366500829188	0.7905405405405406	0.7931034482758621	0.6100178890876565	0.7342419080068143	0.8024263431542461	0.8189368770764119	0.7842465753424658	0.8380165289256198	0.7923211169284468	0.7644991212653779	0.804635761589404	0.8204283360790774	58.0	0.8323712670149152
1363	CCDS9729.1	AP5M1	1.0	0.9938775510204082	0.9876796714579056	0.9815195071868584	0.9670781893004116	0.9398340248962656	0.9417879417879418	0.9400826446280992	0.9399585921325052	0.9287305122494433	0.9282700421940928	0.8344671201814059	0.8552338530066815	0.8449438202247191	0.8198198198198198	0.7362110311750599	0.7829099307159353	0.7244655581947743	0.7577937649880095	0.7194244604316546	0.8247191011235955	0.8099547511312217	0.852017937219731	0.8133640552995391	0.8202247191011236	0.7494089834515366	0.8552036199095022	0.8508771929824561	0.8543046357615894	0.8691796008869179	0.87248322147651	0.8220720720720721	0.8337078651685393	0.8183856502242153	0.8130630630630631	0.8761061946902655	0.8713968957871396	0.8351893095768375	0.8329621380846325	0.8574610244988864	0.8421052631578947	0.8543046357615894	0.8533333333333334	0.8552338530066815	0.84	0.8458149779735683	0.8454746136865342	0.8543046357615894	0.7986577181208053	0.7945823927765236	0.8194130925507901	0.851258581235698	0.7990762124711316	0.854586129753915	0.8317757009345794	0.8	0.8378995433789954	0.8681818181818182	58.0	0.8517615960204621
1364	CCDS41971.1	AREL1	1.0	0.9927007299270072	0.9936948297604036	0.9853836784409256	0.982885085574572	0.9563106796116504	0.9575242718446602	0.9598051157125456	0.958594730238394	0.9378806333739342	0.9473039215686274	0.8551810237203495	0.8345588235294118	0.8178438661710037	0.815136476426799	0.7725	0.7731421121251629	0.7800269905533064	0.7677902621722846	0.7813664596273292	0.8304020100502513	0.8236024844720496	0.8056930693069307	0.7794486215538847	0.8091697645600991	0.8	0.8004956629491945	0.8509316770186336	0.8486352357320099	0.8505603985056039	0.8519900497512438	0.8171641791044776	0.8064918851435705	0.8110831234256927	0.8099378881987578	0.8539877300613496	0.8605527638190955	0.8166047087980174	0.8215661103979461	0.8042131350681536	0.8454882571075402	0.8382716049382716	0.8407407407407408	0.8376703841387856	0.8327137546468402	0.8679950186799502	0.8488228004956629	0.8598014888337469	0.7169811320754716	0.742749054224464	0.8113440197287299	0.84472049689441	0.7927321668909825	0.8573200992555832	0.8143564356435643	0.7952646239554317	0.8399503722084367	0.8535980148883374	58.0	0.8476324250627978
1365	CCDS9695.1	ARF6	1.0	1.0	0.9886363636363636	1.0	0.9829545454545454	0.9829545454545454	0.9829545454545454	0.9886363636363636	0.9943181818181818	0.9542857142857144	0.9375	0.9034090909090908	0.9090909090909092	0.9318181818181818	0.9147727272727272	0.9028571428571428	0.9034090909090908	0.8222222222222222	0.8806818181818182	0.8977272727272727	0.8579545454545454	0.9034090909090908	0.8806818181818182	0.8863636363636364	0.9034090909090908	0.8579545454545454	0.9034090909090908	0.9090909090909092	0.9090909090909092	0.8843537414965986	0.8977272727272727	0.9261363636363636	0.9261363636363636	0.9261363636363636	0.9261363636363636	0.8245614035087719	0.8238636363636364	0.9261363636363636	0.9261363636363636	0.9204545454545454	0.9204545454545454	0.9204545454545454	0.9261363636363636	0.8971428571428571	0.8707482993197279	0.9085714285714286	0.875	0.8693181818181818	0.8806818181818182	0.7771428571428571	0.8863636363636364	0.9090909090909092	0.8920454545454546	0.8977272727272727	0.8920454545454546	0.8977272727272727	0.9034090909090908	0.875	58.0	0.910283295191255
1366	CCDS9785.1	ARG2	1.0	0.9887323943661972	0.9859154929577464	0.9770773638968482	0.9622093023255814	0.9544159544159544	0.9544159544159544	0.9542857142857144	0.945868945868946	0.9176136363636364	0.9197707736389684	0.8378378378378378	0.835820895522388	0.8036253776435045	0.7576923076923077	0.7654723127035831	0.7635782747603834	0.7774193548387097	0.7441860465116279	0.7046979865771812	0.8	0.7993630573248408	0.7823343848580442	0.77491961414791	0.7554179566563467	0.7648902821316614	0.806060606060606	0.8102409638554217	0.8241042345276873	0.7947019867549668	0.7822085889570553	0.7836065573770492	0.7750759878419453	0.7682926829268293	0.774390243902439	0.840625	0.8358662613981763	0.8136094674556213	0.8138138138138138	0.827893175074184	0.8308157099697885	0.8293413173652695	0.8438438438438438	0.823170731707317	0.8251533742331288	0.8006134969325154	0.8090909090909091	0.8115501519756839	0.7391304347826086	0.7389705882352942	0.7469135802469136	0.8430769230769231	0.782608695652174	0.8549382716049383	0.7795527156549521	0.7630662020905923	0.808641975308642	0.7956656346749226	58.0	0.8259344025540357
1367	CCDS45114.1	ARID4A	1.0	0.9966694421315572	0.9925	0.9824707846410684	0.9773679798826488	0.966358284272498	0.9647058823529412	0.9655751469353484	0.9629941126997476	0.9547781569965872	0.9596912521440824	0.8527551942186089	0.8624014022787029	0.8424295774647887	0.8144126357354393	0.7350096711798839	0.7654320987654321	0.7525773195876289	0.7350096711798839	0.71751968503937	0.7412451361867705	0.7042889390519187	0.7156448202959831	0.6765676567656765	0.788693234476367	0.7354596622889306	0.868141592920354	0.8690265486725663	0.8716814159292036	0.8818827708703375	0.880847308031774	0.8723404255319149	0.8730017761989343	0.8689839572192514	0.8682101513802315	0.8662533215234721	0.8830255057167986	0.8630742049469965	0.8544973544973545	0.8494718309859155	0.8666666666666667	0.8651488616462347	0.868421052631579	0.87677304964539	0.8764444444444445	0.8773466833541927	0.8701067615658363	0.872471416007036	0.8404740200546946	0.8446251129177959	0.8487544483985765	0.8809946714031972	0.8177697189483227	0.8853615520282186	0.8292682926829268	0.8100502512562814	0.8629531388152077	0.8699186991869918	58.0	0.8585611164250094
1368	CCDS9732.1	ARID4A	1.0	0.996812749003984	0.992822966507177	0.9824281150159744	0.9759422614274258	0.9646017699115044	0.9638263665594856	0.963855421686747	0.9621882542236524	0.9526916802610114	0.9565573770491804	0.8567730802415876	0.864321608040201	0.8382476832350463	0.8097928436911488	0.7260147601476015	0.7568058076225045	0.7525773195876289	0.7291280148423006	0.7111947318908749	0.7369888475836431	0.6992481203007519	0.7103935418768921	0.6736401673640168	0.7815275310834814	0.7336322869955157	0.8652542372881356	0.8689771766694844	0.871513102282333	0.8802039082412915	0.8783783783783784	0.8702290076335878	0.8717077315208156	0.8668941979522184	0.8662691652470187	0.8646362098138748	0.8789915966386554	0.8597972972972973	0.8534119629317607	0.8469301934398654	0.8649328859060402	0.8627615062761507	0.8658843252305113	0.8754237288135593	0.8751062022090059	0.8789659224441834	0.8707482993197279	0.872161480235492	0.8378378378378378	0.8393782383419689	0.8485106382978723	0.8760611205432938	0.8145580589254766	0.8819561551433389	0.8242894056847545	0.8066985645933015	0.8581081081081081	0.8663793103448276	58.0	0.856120159650681
1369	CCDS9733.1	ARID4A	1.0	0.9966273187183812	0.9924050632911392	0.9822485207100592	0.9770797962648556	0.9659284497444632	0.964255319148936	0.9651360544217688	0.9625212947189096	0.95419187554019	0.9600347523892268	0.8516483516483516	0.8615794143744454	0.8423864648263579	0.8161838161838162	0.735812133072407	0.7646493756003843	0.7525773195876289	0.7397260273972602	0.7201195219123506	0.7391732283464567	0.7070938215102975	0.7194860813704497	0.6800445930880713	0.7872539831302718	0.7376425855513308	0.8664874551971327	0.8681614349775785	0.8708520179372198	0.8802880288028803	0.8792486583184258	0.8706199460916442	0.8712871287128713	0.8672086720867209	0.8664259927797834	0.8662477558348295	0.8814616755793226	0.8621307072515667	0.8525469168900804	0.8492417484388939	0.8666666666666667	0.8642413487133984	0.8675555555555555	0.876010781671159	0.8747747747747747	0.8762755102040817	0.8683498647430117	0.8707664884135472	0.8391866913123844	0.8443223443223443	0.8486486486486486	0.8811881188118812	0.8165137614678899	0.8838248436103664	0.827996340347667	0.8085539714867617	0.8637992831541219	0.8690476190476191	58.0	0.8582023433517008
1370	CCDS32087.1	ATG14	1.0	0.9979674796747968	0.990506329113924	0.9918200408997956	0.9775051124744376	0.9551020408163264	0.9551020408163264	0.955193482688391	0.9470468431771896	0.9216494845360824	0.919917864476386	0.8056155507559395	0.7796208530805687	0.7855626326963907	0.7739872068230277	0.6879120879120879	0.7152173913043478	0.7084398976982097	0.6884531590413944	0.6483516483516484	0.7635574837310195	0.7379912663755459	0.7662337662337663	0.7608695652173914	0.683083511777302	0.6470588235294118	0.7674418604651163	0.792016806722689	0.8018867924528302	0.8016877637130801	0.8037974683544303	0.7888631090487239	0.7648305084745762	0.7880085653104925	0.782716049382716	0.8097251585623678	0.8318965517241379	0.7896039603960396	0.798728813559322	0.7723214285714286	0.7775280898876404	0.7965738758029979	0.7787234042553192	0.8177966101694916	0.8384615384615385	0.8270509977827051	0.7878787878787878	0.8148936170212766	0.7548387096774194	0.6815286624203821	0.7597402597402597	0.8160676532769556	0.7219827586206896	0.8191489361702128	0.7692307692307693	0.6688888888888889	0.7898089171974523	0.811816192560175	58.0	0.8049870529134936
1371	CCDS9944.2	ATG2B	1.0	0.9932268988872762	0.9903288201160542	0.984313725490196	0.978505129457743	0.9609756097560976	0.9629449049244272	0.9619326500732064	0.9633967789165446	0.9336734693877552	0.9336305101535414	0.8523929471032745	0.7685992816829144	0.8028316727844782	0.7198093220338984	0.7020493956910142	0.7051961823966065	0.6977829638273045	0.6717758985200846	0.6652474720596062	0.7859358841778697	0.7358786610878661	0.7829896907216495	0.7501312335958005	0.7340308370044053	0.6717557251908397	0.7856410256410257	0.8054136874361594	0.8036082474226804	0.8306742151312404	0.8298200514138817	0.7925887802367473	0.7845758354755784	0.7924141465914916	0.785824345146379	0.840625	0.8495934959349594	0.787847579814624	0.8005128205128205	0.7796171753750647	0.7899896800825593	0.8103727714748784	0.8089647812166488	0.8053553038105047	0.7995791688584956	0.7979328165374677	0.7953091684434968	0.7959509856153436	0.7004381161007667	0.676010781671159	0.7604166666666666	0.7410951621477937	0.5619369369369369	0.751578947368421	0.6419479800774764	0.4993990384615384	0.6867749419953596	0.8387434554973822	58.0	0.7972394616230346
1372	CCDS32077.1	ATL1	1.0	0.992766726943942	0.9927797833935018	0.9873646209386282	0.9818840579710144	0.9692028985507246	0.9710144927536232	0.9708029197080292	0.9710144927536232	0.952983725135624	0.9438405797101448	0.843065693430657	0.8360655737704918	0.8427787934186471	0.8133086876155268	0.7546125461254612	0.7944444444444444	0.7825278810408922	0.7607476635514019	0.7606679035250464	0.8228782287822878	0.7908256880733945	0.7726432532347505	0.7798165137614679	0.8427787934186471	0.8204081632653061	0.8692449355432781	0.8616236162361623	0.8616236162361623	0.8747697974217311	0.8713235294117647	0.8555758683729433	0.847985347985348	0.8610603290676416	0.8571428571428571	0.8382352941176471	0.8299445471349353	0.8608058608058609	0.8809523809523809	0.8519195612431444	0.8379373848987108	0.8802946593001841	0.8825688073394495	0.8956043956043956	0.8935779816513761	0.8917910447761194	0.8936567164179104	0.8899253731343284	0.8166666666666667	0.7921348314606742	0.8547794117647058	0.8897058823529411	0.8290441176470589	0.8766114180478821	0.8265682656826568	0.8122676579925651	0.8747697974217311	0.8715596330275229	58.0	0.8669464777961378
1373	CCDS9700.1	ATL1	1.0	0.992831541218638	0.992844364937388	0.9874776386404294	0.9820466786355476	0.9694793536804308	0.971274685816876	0.9710669077757684	0.971274685816876	0.953405017921147	0.9443447037701976	0.8444846292947559	0.8375451263537906	0.8442028985507246	0.815018315018315	0.7550274223034735	0.7944954128440367	0.7826887661141805	0.7611111111111111	0.7610294117647058	0.8244972577696527	0.7890909090909091	0.7728937728937729	0.78	0.8442028985507246	0.8222222222222222	0.8704379562043796	0.8628884826325411	0.8628884826325411	0.8759124087591241	0.8724954462659381	0.8568840579710145	0.8493647912885662	0.8623188405797102	0.8584392014519057	0.8397085610200364	0.8315018315018315	0.8620689655172413	0.8820326678765881	0.8514492753623188	0.8394160583941606	0.8813868613138686	0.8836363636363637	0.896551724137931	0.8945454545454545	0.8927911275415896	0.8944444444444445	0.8907407407407407	0.818348623853211	0.7940630797773655	0.8561020036429873	0.8907103825136612	0.8306010928961749	0.8777372262773723	0.8281535648994516	0.8139963167587477	0.8759124087591241	0.8709090909090909	58.0	0.8678102287276062
1374	CCDS9780.1	ATP6V1D	1.0	1.0	0.9953051643192488	0.9798387096774194	0.9798387096774194	0.9516129032258064	0.9475806451612904	0.9516129032258064	0.9556451612903226	0.9183673469387756	0.9233870967741936	0.8983739837398373	0.8582995951417004	0.8345864661654135	0.8408163265306122	0.7745901639344263	0.7818930041152263	0.7901234567901234	0.7540983606557377	0.7387755102040816	0.7877551020408163	0.6991869918699187	0.6544715447154471	0.6451612903225806	0.8178137651821862	0.7165991902834008	0.8536585365853658	0.8704453441295547	0.8785425101214575	0.8796680497925311	0.8688524590163934	0.8448979591836735	0.8455284552845529	0.865	0.8414634146341463	0.8653061224489796	0.8623481781376519	0.8421052631578947	0.8380566801619433	0.8461538461538461	0.8704453441295547	0.8380566801619433	0.8421052631578947	0.8536585365853658	0.854251012145749	0.8577405857740585	0.8451882845188284	0.8577405857740585	0.8114754098360656	0.7777777777777778	0.7651821862348178	0.8097165991902834	0.7873563218390804	0.8536585365853658	0.7786885245901639	0.746938775510204	0.8333333333333334	0.8340080971659919	58.0	0.8450876218120743
1375	CCDS45154.1	ATXN3	1.0	0.9912536443148688	0.9919678714859438	0.9805194805194806	0.9773462783171522	0.96996996996997	0.9734513274336284	0.9734513274336284	0.973529411764706	0.9375	0.9134948096885812	0.8287461773700305	0.8664596273291926	0.8566666666666667	0.7838709677419354	0.7633333333333333	0.7416107382550335	0.7676767676767676	0.7755102040816326	0.7380952380952381	0.865625	0.8402555910543131	0.8270440251572327	0.7628205128205128	0.7774294670846394	0.8099688473520249	0.8081761006289309	0.8302469135802469	0.8380952380952381	0.8354430379746836	0.8291139240506329	0.8093645484949833	0.8262295081967214	0.8090614886731392	0.8079470198675497	0.7987421383647799	0.8179012345679012	0.771875	0.8215384615384616	0.815625	0.8302469135802469	0.8490566037735849	0.8522012578616353	0.838006230529595	0.8364197530864198	0.8594771241830066	0.8410596026490066	0.8557692307692307	0.7322033898305085	0.6694214876033058	0.8226299694189603	0.8343949044585988	0.7935483870967742	0.8589743589743589	0.8223684210526315	0.7509025270758123	0.8495297805642633	0.8473520249221184	58.0	0.8422503252829282
1376	CCDS9900.1	ATXN3	1.0	0.9916201117318436	0.9924242424242424	0.9814241486068112	0.9753086419753086	0.971264367816092	0.9745762711864406	0.9745762711864406	0.9746478873239436	0.9373219373219374	0.9144736842105264	0.8333333333333334	0.8635014836795252	0.8571428571428571	0.7784615384615384	0.765079365079365	0.744408945686901	0.7660256410256411	0.7766990291262136	0.7378640776699029	0.8626865671641791	0.8414634146341463	0.8258258258258259	0.764525993883792	0.7784431137724551	0.8035714285714286	0.7987987987987988	0.8348082595870207	0.8424242424242424	0.8368580060422961	0.8277945619335347	0.8121019108280255	0.828125	0.8117283950617284	0.8107255520504731	0.8018018018018018	0.8112094395280236	0.7701492537313432	0.8294117647058824	0.817910447761194	0.831858407079646	0.8528528528528528	0.8558558558558559	0.8422619047619048	0.8402366863905325	0.8566978193146417	0.8359621451104101	0.8532110091743119	0.7225806451612903	0.669260700389105	0.8245614035087719	0.8328267477203647	0.7907692307692308	0.8593272171253823	0.8244514106583072	0.7534246575342466	0.8502994011976048	0.8511904761904762	58.0	0.8425542445498272
1377	CCDS9843.1	BATF	1.0	0.992063492063492	0.992063492063492	0.9761904761904762	0.9761904761904762	0.928	0.9285714285714286	0.9365079365079364	0.9047619047619048	0.912	0.888	0.7804878048780488	0.7786885245901639	0.75	0.7478991596638656	0.71900826446281	0.7024793388429752	0.7583333333333333	0.7520661157024794	0.743801652892562	0.75	0.6967213114754098	0.7478991596638656	0.7333333333333333	0.7851239669421488	0.680327868852459	0.7833333333333333	0.7833333333333333	0.7966101694915254	0.8067226890756303	0.8083333333333333	0.7833333333333333	0.8151260504201681	0.8083333333333333	0.7916666666666666	0.825	0.8583333333333333	0.7868852459016393	0.819672131147541	0.7933884297520661	0.8032786885245902	0.7851239669421488	0.7603305785123967	0.8319327731092437	0.85	0.860655737704918	0.8292682926829268	0.8278688524590164		0.8305084745762712	0.7916666666666666	0.7948717948717948	0.7678571428571429	0.811965811965812	0.8070175438596491	0.8035714285714286	0.7478260869565218	0.8264462809917356	57.0	0.8166803604331612
1378	CCDS9715.1	BMP4	1.0	1.0	0.9975490196078431	0.9852579852579852	0.99009900990099	0.9754299754299754	0.972972972972973	0.9754901960784312	0.9730392156862744	0.925	0.945	0.8646616541353384	0.8977556109725686	0.8796992481203008	0.8481012658227848	0.8232323232323232	0.8156565656565656	0.8197969543147208	0.8080808080808081	0.7878787878787878	0.8200514138817481	0.8415584415584415	0.8461538461538461	0.859375	0.8686868686868687	0.86	0.8880597014925373	0.8698630136986302	0.8825	0.8919597989949749	0.8919597989949749	0.8877805486284289	0.885286783042394	0.8830845771144279	0.8830845771144279	0.8607594936708861	0.8857868020304569	0.8646616541353384	0.88	0.8947368421052632	0.895	0.899749373433584	0.8925	0.9095477386934674	0.8982188295165394	0.9063291139240506	0.9072164948453608	0.9015151515151516	0.8303341902313625	0.849624060150376	0.875	0.8980099502487562	0.8610421836228288	0.9	0.8731343283582089	0.8387909319899244	0.905	0.9079601990049752	58.0	0.8910176431032226
1379	CCDS32066.1	BRMS1L	1.0	0.9907407407407408	0.9938271604938272	0.9876543209876544	0.9818840579710144	0.9840764331210192	0.9814814814814816	0.9716312056737588	0.9753086419753086	0.9504643962848296	0.9475308641975309	0.8919753086419753	0.8827160493827161	0.8827160493827161	0.8322981366459627	0.7585139318885449	0.7925696594427245	0.8018575851393189	0.7275541795665634	0.7530864197530864	0.8606811145510835	0.8416149068322981	0.8421052631578947	0.8359133126934984	0.8111455108359134	0.7992700729927007	0.904320987654321	0.9021739130434784	0.901818181818182	0.9130434782608696	0.910493827160494	0.8796296296296297	0.8858024691358025	0.8919753086419753	0.8858024691358025	0.8919753086419753	0.8919753086419753	0.9351851851851852	0.9135802469135802	0.9166666666666666	0.9074074074074074	0.904320987654321	0.925925925925926	0.9071207430340558	0.9009287925696594	0.9012345679012346	0.8950617283950617	0.9074074074074074	0.8322981366459627	0.8571428571428571	0.8919753086419753	0.8947368421052632	0.8668730650154799	0.8947368421052632	0.8691588785046729	0.8421052631578947	0.8580246913580247	0.8792569659442725	58.0	0.8903237275048419
1380	CCDS32146.1	BTBD7	1.0	0.99645390070922	0.9902568644818424	0.9768477292965272	0.9804270462633452	0.966131907308378	0.9661620658949244	0.9652715939447908	0.9706144256455922	0.9422903516681695	0.9480286738351256	0.8947849954254345	0.8271375464684015	0.8532961931290622	0.8022705771050141	0.8080524344569289	0.8037558685446009	0.8106060606060606	0.7954545454545454	0.8	0.8598484848484849	0.8133208255159474	0.8397017707362535	0.8245778611632271	0.7521531100478469	0.7787356321839081	0.8550458715596331	0.8464351005484461	0.8417663293468262	0.8518877057115198	0.8551532033426184	0.8317757009345794	0.8359447004608295	0.8271028037383178	0.8320964749536178	0.8472998137802608	0.8660550458715597	0.8517495395948435	0.8345588235294118	0.8157407407407408	0.8444444444444444	0.8381128584643849	0.8468634686346863	0.8333333333333334	0.8327137546468402	0.8433734939759037	0.840782122905028	0.8518518518518519	0.7137096774193549	0.7324777887462981	0.7977207977207977	0.8253968253968254	0.7667610953729934	0.8450834879406308	0.7595307917888563	0.720703125	0.7919463087248322	0.8353488372093023	58.0	0.8496370065935035
1381	CCDS32147.1	BTBD7	1.0	0.997560975609756	0.9902439024390244	0.9703703703703704	0.9754901960784312	0.9778325123152708	0.9778325123152708	0.9754299754299754	0.9778325123152708	0.9481481481481482	0.9605911330049262	0.9095477386934674	0.8992443324937027	0.882051282051282	0.8880208333333334	0.8545454545454545	0.8487179487179487	0.8578811369509044	0.8507853403141361	0.8463541666666666	0.9117647058823528	0.8740157480314961	0.9114583333333334	0.900523560209424	0.7948717948717948	0.8118556701030928	0.8894472361809045	0.8914141414141414	0.8967254408060453	0.9012658227848102	0.9012658227848102	0.8670076726342711	0.8743589743589744	0.8695652173913043	0.8670076726342711	0.8888888888888888	0.9020100502512562	0.8903061224489796	0.8807106598984772	0.8857868020304569	0.8826530612244898	0.8905852417302799	0.9005102040816326	0.8964646464646465	0.8939393939393939	0.903896103896104	0.8897243107769424	0.9018087855297158	0.7561643835616438	0.8493506493506493	0.8775510204081632	0.8695652173913043	0.8264248704663213	0.8987341772151899	0.8195876288659794	0.7610389610389611	0.8367346938775511	0.8666666666666667	58.0	0.8917263935382422
1382	CCDS73684.1	BTBD7	1.0	0.9959514170040484	0.9897304236200256	0.9769335142469472	0.9805699481865284	0.9579375848032564	0.9548387096774194	0.9573091849935316	0.9638242894056848	0.9341238471673254	0.9386422976501304	0.8812415654520918	0.7814761215629522	0.8395573997233748	0.7556818181818182	0.7805907172995781	0.7779411764705882	0.7863247863247863	0.7670454545454546	0.7768479776847977	0.8349788434414669	0.7843137254901961	0.803347280334728	0.7868162692847125	0.724812030075188	0.7556221889055472	0.8335588633288228	0.8169014084507042	0.8091168091168092	0.8226527570789866	0.8314917127071824	0.8084179970972424	0.8160762942779292	0.7997097242380261	0.8091822094691535	0.8202898550724638	0.8505434782608695	0.8307254623044097	0.8098495212038304	0.7755395683453238	0.8218390804597702	0.811554332874828	0.8181818181818182	0.7979502196193266	0.8047091412742382	0.8100719424460432	0.8125	0.8294360385144429	0.6884984025559105	0.6640378548895899	0.7511244377811095	0.8033240997229917	0.7330383480825958	0.8129496402877698	0.7326440177252584	0.695046439628483	0.7680115273775217	0.8210818307905686	58.0	0.8258019552533826
1383	CCDS81848.1	C14orf132	1.0	0.9642857142857144	0.9642857142857144	0.9466666666666668	0.8933333333333333	0.92	0.9285714285714286	0.9047619047619048	0.9285714285714286	0.8513513513513513	0.8888888888888888	0.775	0.7605633802816901	0.7875	0.7536231884057971	0.7105263157894737	0.696969696969697	0.7142857142857143	0.7066666666666667	0.76	0.782051282051282	0.7407407407407407	0.7875	0.7215189873417721	0.7439024390243902	0.7088607594936709	0.7160493827160493	0.7721518987341772	0.7246376811594203	0.6625	0.6666666666666666	0.6527777777777778	0.654320987654321	0.676056338028169	0.6805555555555556	0.76	0.7654320987654321	0.726027397260274	0.75	0.7341772151898734	0.75	0.7160493827160493	0.7125	0.75	0.7375	0.717948717948718	0.7352941176470589	0.7631578947368421			0.7692307692307693	0.7564102564102564	0.7236842105263158	0.7532467532467533	0.6578947368421053	0.7466666666666667	0.6753246753246753	0.7297297297297297	56.0	0.7674360091482317
1384	CCDS32069.1	C14orf28	1.0	0.9967637540453076	0.9838187702265372	0.9838187702265372	0.9869281045751634	0.9641693811074918	0.9641693811074918	0.9510204081632652	0.96742671009772	0.9545454545454546	0.9383116883116884	0.881578947368421	0.898360655737705	0.9183006535947712	0.8438538205980066	0.8778877887788779	0.9046052631578948	0.8754098360655738	0.8633333333333333	0.8653198653198653	0.9186046511627908	0.8841059602649006	0.8085808580858086	0.819078947368421	0.8741721854304636	0.8604651162790697	0.9111842105263158	0.9013157894736842	0.8947368421052632	0.9042904290429042	0.9075907590759076	0.8819672131147541	0.8819672131147541	0.8819672131147541	0.881578947368421	0.8918032786885246	0.9069767441860463	0.9046052631578948	0.9210526315789472	0.9053497942386832	0.9108910891089108	0.9105960264900662	0.9108910891089108	0.9144736842105264	0.9053497942386832	0.9136212624584718	0.9102990033222592	0.9169435215946844	0.7303754266211604	0.8841059602649006	0.8745874587458746	0.9183673469387756	0.8866666666666667	0.9335548172757476	0.9069767441860463	0.9066666666666666	0.9269102990033222	0.9130434782608696	58.0	0.90578167187762
1385	CCDS86421.1	CALM1	1.0	1.0	0.9867549668874172	0.9801324503311258	0.9668874172185432	0.9470198675496688	0.9470198675496688	0.9536423841059604	0.9602649006622516	0.9333333333333332	0.92	0.9470198675496688	0.8666666666666667	0.8940397350993378	0.8675496688741722	0.8133333333333334	0.8333333333333334	0.8133333333333334	0.7814569536423841	0.7986577181208053	0.9006622516556292	0.8866666666666667	0.8791946308724832	0.847457627118644	0.7315436241610739	0.7333333333333333	0.86	0.8874172185430463	0.8874172185430463	0.8874172185430463	0.9006622516556292	0.6688741721854304	0.6291390728476821	0.7086092715231788	0.7152317880794702	0.8741721854304636	0.8940397350993378	0.8533333333333334	0.8741721854304636	0.82	0.86	0.8266666666666667	0.82	0.8675496688741722	0.8675496688741722	0.8657718120805369	0.8791946308724832	0.87248322147651	0.7682119205298014	0.6754966887417219	0.8609271523178808	0.8466666666666667	0.8133333333333334	0.8866666666666667	0.7866666666666666	0.7615894039735099	0.847682119205298	0.8675496688741722	58.0	0.8555826816971241
1386	CCDS9892.1	CALM1	1.0	1.0	0.9866666666666668	0.9866666666666668	0.9733333333333334	0.953020134228188	0.9533333333333334	0.96	0.9666666666666668	0.94	0.9261744966442952	0.9533333333333334	0.8666666666666667	0.8993288590604027	0.87248322147651	0.82	0.8389261744966443	0.82	0.7866666666666666	0.8	0.9066666666666666	0.8933333333333333	0.88	0.847457627118644	0.7315436241610739	0.74	0.8666666666666667	0.8933333333333333	0.8926174496644296	0.8933333333333333	0.9066666666666666	0.6711409395973155	0.6333333333333333	0.7114093959731543	0.7181208053691275	0.8791946308724832	0.9	0.8590604026845637	0.88	0.8266666666666667	0.8666666666666667	0.8333333333333334	0.8266666666666667	0.8733333333333333	0.8733333333333333	0.8666666666666667	0.88	0.8733333333333333	0.7733333333333333	0.68	0.8657718120805369	0.8533333333333334	0.82	0.8926174496644296	0.7933333333333333	0.7651006711409396	0.8533333333333334	0.8733333333333333	58.0	0.8602982935787257
1387	CCDS73637.1	CDKL1	1.0	0.9890909090909092	0.9855072463768116	0.9649805447470816	0.969811320754717	0.9456521739130436	0.9456521739130436	0.9525547445255474	0.9454545454545454	0.9084249084249084	0.9306569343065694	0.7730769230769231	0.8174904942965779	0.8295454545454546	0.7704280155642024	0.6923076923076923	0.7011494252873564	0.6717557251908397	0.6536964980544747	0.6525096525096525	0.7680608365019012	0.7397769516728625	0.7819548872180451	0.7443609022556391	0.7016806722689075	0.7250996015936255	0.8187134502923976	0.8106060606060606	0.8160919540229885	0.8326996197718631	0.8352490421455939	0.8195488721804511	0.8150943396226416	0.8106060606060606	0.8150943396226416	0.8288973384030418	0.8620689655172413	0.8089887640449438	0.7790262172284644	0.8150943396226416	0.8403041825095057	0.8164794007490637	0.8109243697478992	0.8014981273408239	0.8195488721804511	0.8052434456928839	0.8060836501901141	0.8068181818181818	0.752895752895753	0.7954545454545454	0.8091603053435115	0.806949806949807	0.7992424242424242	0.8115384615384615	0.7902621722846442	0.6807692307692308	0.8143939393939394	0.8250950570342205	58.0	0.8176055262702382
1388	CCDS45109.1	CDKN3	1.0	1.0	1.0	0.994186046511628	0.9825581395348836	0.9883720930232558	0.9883720930232558	0.9883720930232558	0.9709302325581396	0.901840490797546	0.902439024390244	0.7142857142857143	0.8717948717948718	0.8269230769230769	0.7564102564102564	0.7880794701986755	0.7581699346405228	0.7483870967741936	0.7628205128205128	0.782051282051282	0.7755102040816326	0.74	0.7218543046357616	0.6866666666666666	0.7341772151898734	0.8037974683544303	0.8152866242038217	0.8734177215189873	0.8670886075949367	0.8407643312101911	0.8280254777070064	0.810126582278481	0.8037974683544303	0.8227848101265823	0.810126582278481	0.832258064516129	0.8366013071895425	0.8742138364779874	0.8301886792452831	0.8301886792452831	0.8589743589743589	0.8269230769230769	0.8666666666666667	0.8598726114649682	0.8662420382165605	0.8333333333333334	0.8466666666666667	0.8543046357615894	0.8129032258064516	0.8280254777070064	0.8343949044585988	0.8616352201257862	0.8205128205128205	0.8775510204081632	0.7755102040816326	0.7741935483870968	0.8471337579617835	0.8364779874213837	58.0	0.8438653209399096
1389	CCDS9716.1	CDKN3	1.0	1.0	1.0	0.995260663507109	0.985781990521327	0.985781990521327	0.985781990521327	0.985781990521327	0.9761904761904762	0.9104477611940298	0.905940594059406	0.7239583333333334	0.8652849740932642	0.8393782383419689	0.7680412371134021	0.7819148936170213	0.774869109947644	0.7564766839378239	0.7643979057591623	0.78125	0.7795698924731183	0.7419354838709677	0.732620320855615	0.7112299465240641	0.7577319587628866	0.7846153846153846	0.8358974358974359	0.8814432989690721	0.8762886597938144	0.841025641025641	0.8307692307692308	0.8316326530612245	0.8316326530612245	0.8469387755102041	0.8316326530612245	0.8341968911917098	0.8263157894736842	0.8826530612244898	0.8418367346938775	0.8418367346938775	0.8704663212435233	0.844559585492228	0.8918918918918919	0.8717948717948718	0.8769230769230769	0.8457446808510638	0.8563829787234043	0.8677248677248677	0.8177083333333334	0.8520408163265306	0.844559585492228	0.8724489795918368	0.8167539267015707	0.8841463414634146	0.8111111111111111	0.8020833333333334	0.8461538461538461	0.8375634517766497	58.0	0.852386207459267
1390	CCDS9719.1	CGRRF1	1.0	1.0	0.9875	0.9875776397515528	0.9817629179331308	0.966153846153846	0.97196261682243	0.959752321981424	0.9628482972136224	0.948170731707317	0.9386503067484664	0.7483221476510067	0.8464052287581699	0.8726114649681529	0.7623762376237624	0.7148014440433214	0.7375886524822695	0.7948717948717948	0.7383512544802867	0.708185053380783	0.7344262295081967	0.7072368421052632	0.7475409836065574	0.7218543046357616	0.8083067092651757	0.7467105263157895	0.8380281690140845	0.8386075949367089	0.8512658227848101	0.8589743589743589	0.8562300319488818	0.8526645768025078	0.8598130841121495	0.85625	0.8580441640378549	0.7964912280701755	0.82	0.8380952380952381	0.8622950819672132	0.801980198019802	0.842948717948718	0.8453947368421053	0.8434504792332268	0.8512658227848101	0.8603896103896104	0.8426229508196721	0.8229508196721311	0.8252427184466019	0.834983498349835	0.7894736842105263	0.801948051948052	0.8158730158730159	0.729903536977492	0.8333333333333334	0.7625418060200669	0.6621160409556314	0.8121019108280255	0.8115015974440895	58.0	0.8357025764284278
1391	CCDS9717.1	CNIH1	1.0	0.986206896551724	1.0	0.986206896551724	0.986206896551724	0.9473684210526316	0.9655172413793104	0.9586206896551724	0.9655172413793104	0.9310344827586208	0.940677966101695	0.8551724137931035	0.9103448275862068	0.896551724137931	0.8130841121495327	0.8068965517241379	0.8135593220338984	0.7448275862068966	0.7655172413793103	0.8068965517241379	0.8275862068965517	0.7448275862068966	0.6864406779661016	0.7724137931034483	0.8983050847457628	0.875	0.9097222222222222	0.9448275862068966	0.940677966101695	0.9285714285714286	0.9310344827586208	0.921875	0.9172413793103448	0.896551724137931	0.927007299270073	0.923728813559322	0.896551724137931	0.8551724137931035	0.8896551724137931	0.896551724137931	0.8896551724137931	0.903448275862069	0.8896551724137931	0.9103448275862068	0.8943661971830986	0.8896551724137931	0.8728813559322034	0.896551724137931	0.8601398601398601	0.8888888888888888	0.8813559322033898	0.8888888888888888	0.8206896551724138	0.8958333333333334	0.8827586206896552	0.7796610169491526	0.8620689655172413	0.8620689655172413	58.0	0.8867734719568978
1392	CCDS9823.1	COQ6	1.0	0.9956989247311828	0.9956803455723542	0.9782608695652174	0.9805194805194806	0.9475982532751092	0.9497816593886464	0.949561403508772	0.9497816593886464	0.9252747252747252	0.918141592920354	0.8477751756440282	0.7822014051522248	0.7756563245823389	0.7726027397260274	0.7438423645320197	0.7658536585365854	0.7642679900744417	0.7254901960784313	0.7382716049382716	0.8023529411764706	0.7529691211401425	0.6865671641791045	0.6419753086419753	0.7668997668997669	0.7002398081534772	0.8261904761904761	0.8211764705882353	0.8218527315914489	0.821522309711286	0.8290398126463701	0.8014184397163121	0.7976190476190477	0.8104265402843602	0.8203309692671394	0.866822429906542	0.8744292237442922	0.8084112149532711	0.8125	0.7767220902612827	0.8108747044917257	0.8014184397163121	0.7929411764705883	0.8056872037914692	0.8076009501187649	0.8079625292740047	0.7934272300469484	0.8111888111888111	0.7677725118483413	0.6765432098765433	0.7857142857142857	0.8181818181818182	0.751207729468599	0.8450704225352113	0.7806603773584906	0.7641277641277642	0.8186157517899761	0.7819905213270142	58.0	0.8201157185759748
1393	CCDS9902.1	CPSF2	1.0	0.9910600255427842	0.9910600255427842	0.981132075471698	0.9819354838709676	0.962915601023018	0.9603580562659848	0.962915601023018	0.9578005115089514	0.9244558258642764	0.942381562099872	0.8604972375690608	0.7737789203084833	0.8358974358974359	0.7551546391752577	0.7354085603112841	0.7305555555555555	0.7444876783398184	0.6897001303780965	0.6961038961038961	0.8254172015404364	0.7874519846350833	0.8243589743589743	0.7802056555269923	0.6795366795366795	0.68	0.8173784977908689	0.8284250960307298	0.8309859154929577	0.8615384615384616	0.8576923076923076	0.8192307692307692	0.808974358974359	0.8166666666666667	0.8153846153846154	0.8151476251604621	0.8538461538461538	0.8061617458279846	0.8205128205128205	0.8012820512820513	0.8104993597951344	0.8104993597951344	0.8207426376440461	0.8369704749679076	0.8188976377952756	0.7819354838709678	0.7663185378590078	0.7751937984496124		0.5241830065359477	0.7373461012311902	0.8245838668373879	0.661498708010336	0.8404118404118404	0.7623376623376623	0.7089262613195343	0.7731958762886598	0.834403080872914	57.0	0.8192235104720031
1394	CCDS9954.1	CYP46A1	1.0	0.9848156182212582	0.9869848156182212	0.9660297239915074	0.964	0.9605263157894736	0.9619238476953909	0.9619238476953909	0.9579158316633266	0.9222903885480572	0.9186813186813186	0.8119834710743802	0.7931818181818182	0.8126315789473684	0.7780126849894292	0.75	0.7419354838709677	0.7843551797040169	0.7473684210526316	0.7521008403361344	0.8191489361702128	0.7619047619047619	0.7662037037037037	0.7688984881209503	0.7868852459016393	0.7883211678832117	0.789010989010989	0.8125	0.8125	0.8355263157894737	0.8390557939914163	0.7634146341463415	0.7887931034482759	0.7777777777777778	0.7774798927613941	0.8004587155963303	0.8520084566596194	0.777262180974478	0.7736720554272517	0.8195329087048833	0.7875288683602771	0.8123667377398721	0.8102345415778252	0.7986270022883295	0.8119047619047619	0.802547770700637	0.7708333333333334	0.7723970944309927	0.7053763440860215	0.6818181818181818	0.7970401691331924	0.825531914893617	0.7336448598130841	0.8038379530916845	0.7617021276595745	0.7281553398058253	0.7796610169491526	0.7790368271954674	58.0	0.8177458820485386
1395	CCDS58323.1	DAAM1	1.0	0.9961464354527938	0.9897100093545368	0.979381443298969	0.9782608695652174	0.9641847313854854	0.9660697455230914	0.9651272384542884	0.9650943396226416	0.946124763705104	0.9330188679245284	0.7635135135135135	0.8198284080076264	0.8160152526215443	0.7415621986499518	0.7214217098943324	0.7408829174664108	0.7174447174447175	0.7134615384615385	0.7096153846153846	0.7851637764932563	0.7516908212560387	0.77487922705314	0.7600767754318618	0.7676864244741873	0.7399232245681382	0.812972972972973	0.7933333333333333	0.8021442495126706	0.8257142857142857	0.8269961977186312	0.8037914691943128	0.801707779886148	0.7996201329534662	0.7965779467680608	0.8252611585944919	0.8322082931533269	0.8285984848484849	0.825426944971537	0.8182683158896289	0.8116079923882017	0.8323863636363636	0.834280303030303	0.8282732447817837	0.8287401574803149	0.809478672985782	0.801707779886148	0.8081671415004749	0.788111217641419	0.7855100095328885	0.8	0.815311004784689	0.7673745173745173	0.8258373205741627	0.7888138862102217	0.7154072620215898	0.8245445829338447	0.8288718929254302	58.0	0.8257470560247897
1396	CCDS9737.1	DAAM1	1.0	0.9961832061068704	0.989805375347544	0.979572887650882	0.9784644194756554	0.9645191409897292	0.9663865546218487	0.965452847805789	0.9654205607476636	0.946629213483146	0.933644859813084	0.765774378585086	0.8213610586011342	0.817752596789424	0.7440305635148042	0.7238095238095238	0.7431018078020932	0.7205346294046172	0.7156488549618321	0.7118320610687023	0.7870105062082139	0.753358925143954	0.7766059443911792	0.7614503816793893	0.7698863636363636	0.7423954372623575	0.8149732620320855	0.7941454202077431	0.8028985507246377	0.8273584905660377	0.8286252354048964	0.8056338028169014	0.8035714285714286	0.8015051740357478	0.7984934086629002	0.8269049858889934	0.833810888252149	0.8302063789868668	0.8270676691729323	0.8199811498586239	0.8132075471698114	0.8339587242026266	0.8358348968105066	0.8297271872060207	0.8304093567251462	0.8101503759398496	0.8024459078080903	0.8088512241054614	0.7901234567901234	0.7875354107648725	0.8018957345971564	0.8170616113744076	0.769377990430622	0.8274881516587678	0.7906309751434034	0.718172983479106	0.8260456273764258	0.8304924242424242	58.0	0.8272278884466834
1397	CCDS32106.1	DCAF5	1.0	0.9925611052072264	0.990405117270789	0.9701492537313432	0.9732905982905984	0.9568261376896148	0.961248654467169	0.961248654467169	0.960172228202368	0.9330453563714904	0.931891891891892	0.8520710059171598	0.8404017857142857	0.8099878197320342	0.7572590011614402	0.7891077636152954	0.8018648018648019	0.7990708478513356	0.7767441860465116	0.790080738177624	0.7698412698412699	0.7556109725685786	0.7481203007518797	0.7543053960964409	0.7888127853881278	0.7353723404255319	0.8177514792899409	0.8243847874720358	0.8112058465286236	0.8140068886337543	0.8170454545454545	0.7935323383084577	0.7970838396111786	0.821301775147929	0.8135788262370541	0.8199767711962834	0.8392857142857143	0.8174692049272116	0.8202247191011236	0.78125	0.8147727272727273	0.8228571428571428	0.8227272727272728	0.8098987626546682	0.8108108108108109	0.7955112219451371	0.8080808080808081	0.8024844720496894	0.7630979498861048	0.6908344733242134	0.8129988597491448	0.7942583732057417	0.7580275229357798	0.8219484882418813	0.7895927601809954	0.7496823379923762	0.8047945205479452	0.8093645484949833	58.0	0.8287815639824857
1398	CCDS61480.1	DCAF5	1.0	0.9918509895227008	0.9906542056074766	0.9672897196261684	0.9707259953161592	0.9563164108618654	0.9575471698113208	0.9587264150943396	0.956367924528302	0.9300947867298578	0.9276393831553974	0.8397932816537468	0.8255528255528255	0.8113440197287299	0.734955185659411	0.7720870678617158	0.7872611464968153	0.7804878048780488	0.7570694087403599	0.7719745222929937	0.75	0.7575757575757576	0.7474619289340102	0.7338403041825095	0.7720403022670025	0.7331536388140162	0.8020969855832241	0.8103448275862069	0.8113440197287299	0.8002528445006322	0.8035043804755945	0.7934508816120907	0.7952559300873908	0.8083441981747066	0.8017565872020075	0.8196319018404908	0.8243243243243243	0.8002466091245376	0.8032178217821783	0.7784810126582279	0.7957393483709273	0.8045397225725095	0.8045112781954887	0.7930607187112764	0.794044665012407	0.7941919191919192	0.8069053708439897	0.8012578616352202	0.742462311557789	0.6879334257975035	0.7962264150943397	0.7955665024630542	0.7417721518987341	0.8088779284833539	0.773067331670823	0.7477477477477478	0.7884130982367759	0.7926380368098159	58.0	0.819017557825268
1399	CCDS61481.1	DCAF5	1.0	0.9925531914893616	0.9903948772678762	0.9701173959445036	0.9732620320855616	0.9567757009345794	0.961206896551724	0.961206896551724	0.9601293103448276	0.932972972972973	0.9318181818181818	0.8518957345971564	0.8402234636871508	0.8097560975609757	0.7569767441860465	0.7888631090487239	0.8016336056009334	0.8	0.7764842840512224	0.789838337182448	0.7695800227014756	0.7553058676654182	0.7478042659974906	0.7540229885057471	0.7885714285714286	0.7350199733688415	0.8175355450236966	0.8241881298992161	0.8109756097560976	0.8137931034482758	0.8168373151308305	0.7932752179327521	0.7968369829683698	0.8210900473933649	0.8133640552995391	0.8197674418604651	0.8391061452513966	0.8172645739910314	0.8200224971878515	0.7809762202753442	0.8145620022753128	0.8226544622425629	0.8225255972696246	0.8096846846846847	0.8105975197294251	0.7952559300873908	0.8078381795195955	0.8022388059701493	0.7628278221208666	0.6904109589041096	0.8127853881278538	0.7940119760479042	0.7577497129735936	0.8217488789237668	0.7893544733861835	0.7493638676844784	0.8045714285714286	0.8091517857142857	58.0	0.8285996506609967
1400	CCDS55941.1	DICER1	1.0	0.9956236323851204	0.9939857845817388	0.9906644700713894	0.9808008776741636	0.9713498622589531	0.9702643171806168	0.9675110132158592	0.9685777287761852	0.953012714206744	0.9564258135686708	0.8907042253521127	0.8222350897510133	0.8333333333333334	0.8053254437869822	0.8012857977790766	0.8063194850789935	0.8110005851375073	0.7662492546213476	0.7752808988764045	0.8715336728919072	0.8452380952380952	0.8725324309080654	0.8375	0.7594562647754137	0.7495611468695144	0.7843713278495887	0.8483466362599772	0.8426453819840365	0.8673527730131504	0.8669724770642202	0.8063037249283668	0.810394060536836	0.7996555683122847	0.7949599083619702	0.8396994364433312	0.8729344729344729	0.7913887204366282	0.8595696489241224	0.8205865439907993	0.8294485503126776	0.854875283446712	0.8560906515580736	0.8132875143184422	0.8077645585472761	0.7227138643067846	0.7451669595782073	0.7707006369426752	0.5076177285318559	0.5972602739726027	0.8014101057579318	0.8468571428571429	0.6642984014209592	0.870264064293915	0.7306317044100119	0.5842839036755386	0.7508896797153025	0.8795749704840614	58.0	0.8316222174739507
1401	CCDS9931.1	DICER1	1.0	0.9947943779281624	0.9932362122788762	0.98696558915537	0.980699008868023	0.9685534591194968	0.968079539508111	0.9659863945578232	0.9664745940282872	0.9517060367454068	0.9554740701938188	0.8889482114255206	0.813457330415755	0.8327057557826789	0.7966480446927374	0.7892129884424877	0.7954796030871003	0.800662617338487	0.7571508693213684	0.7653288740245262	0.8690284487385936	0.8400429414922168	0.8698446705945367	0.8345013477088948	0.7491620111731844	0.7414364640883978	0.7848031059345535	0.8434125269978402	0.8369330453563715	0.8635625338386573	0.8637350705754615	0.8012994044396319	0.8041014570966001	0.7939262472885033	0.79004329004329	0.8376623376623377	0.8710895361380798	0.7857142857142857	0.852169255490091	0.8108695652173913	0.817741935483871	0.8445040214477212	0.8457418318157471	0.8110449377368706	0.8038507821901324	0.7126181211784325	0.7379767827529021	0.7617486338797814	0.4964720974983964	0.5972602739726027	0.79125138427464	0.8396328293736501	0.6607142857142857	0.864169927333706	0.7231892195395845	0.5846702317290553	0.7391061452513966	0.8744419642857143	58.0	0.826224767723473
1402	CCDS45146.1	DIO2	1.0	0.9963235294117648	0.989010989010989	0.9816176470588236	0.988929889298893	0.966789667896679	0.970479704797048	0.959409594095941	0.966789667896679	0.9622641509433962	0.9586466165413534	0.873015873015873	0.852589641434263	0.8666666666666667	0.7656903765690377	0.7860082304526749	0.7836734693877551	0.7918367346938775	0.7786885245901639	0.7581967213114754	0.8326530612244898	0.8387096774193549	0.8582995951417004	0.8780487804878049	0.8656126482213439	0.8007968127490039	0.8656126482213439	0.8685258964143426	0.8690476190476191	0.864	0.8645418326693227	0.8531746031746031	0.8571428571428571	0.86	0.861878453038674	0.902439024390244	0.8780487804878049	0.8611111111111112	0.8858267716535433	0.8911290322580645	0.888	0.889763779527559	0.8849206349206349	0.864	0.8565737051792829	0.8553719008264463	0.8530612244897959	0.8461538461538461	0.7842323651452282	0.8641975308641975	0.8385826771653543	0.857707509881423	0.7896825396825397	0.8690476190476191	0.8277310924369747	0.8065843621399177	0.8458498023715415	0.8790322580645161	58.0	0.871615857721094
1403	CCDS9833.1	DLST	1.0	0.9867549668874172	0.9866962305986696	0.9711111111111111	0.9753914988814316	0.9506726457399104	0.9506726457399104	0.9507829977628636	0.9508928571428572	0.9292929292929292	0.9049773755656108	0.8259860788863109	0.8419753086419753	0.8419811320754716	0.8341346153846154	0.7785714285714286	0.7918660287081339	0.7962085308056872	0.7620192307692307	0.7380952380952381	0.8369304556354916	0.8233890214797136	0.7857142857142857	0.7712765957446809	0.8192771084337349	0.7889688249400479	0.8270142180094787	0.8400954653937948	0.8415841584158416	0.8615751789976134	0.8591885441527446	0.8308457711442786	0.8189189189189189	0.8268292682926829	0.830423940149626	0.8586956521739131	0.8682352941176471	0.8508158508158508	0.8411214953271028	0.8074245939675174	0.8188235294117647	0.8283062645011601	0.8004640371229699	0.8403755868544601	0.84	0.8592592592592593	0.8379746835443038	0.84375	0.6740196078431373	0.7185929648241206	0.8207547169811321	0.8372641509433962	0.7858823529411765	0.8717339667458432	0.8009478672985783	0.7142857142857143	0.8226950354609929	0.8459657701711492	58.0	0.8434052241495678
1404	CCDS45134.1	DNAL1	1.0	1.0	1.0	0.9588235294117649	0.9787234042553192	0.963157894736842	0.963157894736842	0.963157894736842	0.9736842105263158	0.9361702127659576	0.9571428571428572	0.8622754491017964	0.8216216216216217	0.8524590163934426	0.821917808219178	0.7458563535911602	0.7784090909090909	0.7833333333333333	0.7471910112359551	0.7430167597765364	0.8695652173913043	0.8135593220338984	0.7853107344632768	0.8243243243243243	0.7857142857142857	0.7377049180327869	0.8681318681318682	0.8571428571428571	0.8524590163934426	0.861878453038674	0.861878453038674	0.8688524590163934	0.8901098901098901	0.8791208791208791	0.8846153846153846	0.875	0.9027027027027028	0.8648648648648649	0.8579234972677595	0.8469945355191257	0.8532608695652174	0.8579234972677595	0.8695652173913043	0.9021739130434784	0.8907103825136612	0.8743169398907104	0.8131868131868132	0.850828729281768	0.7985074626865671	0.7921348314606742	0.8076923076923077	0.8516483516483516	0.8547486033519553	0.8515625	0.8370786516853933	0.8111111111111111	0.8626373626373627	0.8659217877094972	58.0	0.8634993334058824
1405	CCDS55928.1	DNAL1	1.0	1.0	1.0	0.9618320610687024	0.9733333333333334	0.9602649006622516	0.9602649006622516	0.9602649006622516	0.9735099337748344	0.9328859060402684	0.9702970297029704	0.8692307692307693	0.8163265306122449	0.8482758620689655	0.8348623853211009	0.7638888888888888	0.7857142857142857	0.8098591549295775	0.7605633802816901	0.7569444444444444	0.8896551724137931	0.7986111111111112	0.7898550724637681	0.8125	0.7972027972027972	0.7310344827586207	0.891156462585034	0.8767123287671232	0.8639455782312925	0.8689655172413793	0.8758620689655172	0.8707482993197279	0.8972602739726028	0.8835616438356164	0.8904109589041096	0.8843537414965986	0.918918918918919	0.8783783783783784	0.8904109589041096	0.8698630136986302	0.8707482993197279	0.8904109589041096	0.8979591836734694	0.91156462585034	0.8972602739726028	0.891156462585034	0.8287671232876712	0.8689655172413793	0.7969924812030075	0.7872340425531915	0.8275862068965517	0.8620689655172413	0.8581560283687943	0.8596491228070176	0.8321678321678322	0.8137931034482758	0.875	0.8936170212765957	58.0	0.8720831499248417
1406	CCDS45133.1	DPF3	1.0	0.9967320261437908	0.9972067039106144	0.9747191011235956	0.9860335195530726	0.9720670391061452	0.9748603351955308	0.9748603351955308	0.9692737430167596	0.9329608938547486	0.9297752808988764	0.8242074927953891	0.8487394957983193	0.835195530726257	0.7851002865329513	0.8	0.7943661971830986	0.7853107344632768	0.797752808988764	0.7921348314606742	0.7774647887323943	0.7740112994350282	0.7818696883852692	0.7563739376770539	0.788135593220339	0.7891737891737892	0.8455056179775281	0.8258426966292135	0.8130311614730878	0.8385269121813032	0.8361581920903954	0.8319327731092437	0.8151260504201681	0.8291316526610645	0.8319327731092437	0.840782122905028	0.8491620111731844	0.8095238095238095	0.7946428571428571	0.8153409090909091	0.8314606741573034	0.8056338028169014	0.8061797752808989	0.8487394957983193	0.8444444444444444	0.8361581920903954	0.8456375838926175	0.8192090395480226	0.7844827586206896	0.7657142857142857	0.7887323943661971	0.844632768361582	0.7875354107648725	0.8507042253521127	0.8112676056338028	0.8074712643678161	0.8230337078651685	0.8115501519756839	58.0	0.8435784926398175
1407	CCDS61495.1	DPF3	1.0	0.9936507936507936	0.9972826086956522	0.9726775956284152	0.9864130434782608	0.9728260869565216	0.9755434782608696	0.9754098360655736	0.970108695652174	0.9315068493150684	0.928374655647383	0.819718309859155	0.8379888268156425	0.829971181556196	0.7781065088757396	0.7954545454545454	0.7869318181818182	0.78125	0.7893258426966292	0.7824858757062146	0.7711864406779662	0.7592067988668555	0.7698863636363636	0.7463556851311953	0.7834757834757835	0.7838616714697406	0.841225626740947	0.8184357541899442	0.8028169014084507	0.8291316526610645	0.8268156424581006	0.8245125348189415	0.807799442896936	0.8212290502793296	0.8240223463687151	0.8314917127071824	0.8415300546448088	0.8005540166204986	0.7857142857142857	0.8033707865168539	0.8254847645429363	0.7960893854748603	0.7994428969359332	0.8347107438016529	0.828125	0.8319327731092437	0.8366666666666667	0.8151260504201681	0.7774480712166172	0.7581120943952803	0.780281690140845	0.8314606741573034	0.773371104815864	0.844632768361582	0.8011204481792717	0.7908309455587392	0.8128491620111732	0.8050314465408805	58.0	0.8365580308639593
1408	CCDS61496.1	DPF3	1.0	0.9972222222222222	0.9951219512195122	0.972972972972973	0.9829683698296836	0.9707317073170731	0.9731051344743276	0.9706601466992664	0.9682926829268292	0.9315403422982884	0.9310344827586208	0.8242074927953891	0.8494897959183674	0.8337531486146096	0.7781065088757396	0.8015463917525774	0.7963917525773195	0.7864583333333334	0.8005181347150259	0.7932816537467701	0.7809278350515464	0.7772020725388601	0.783289817232376	0.7654639175257731	0.772609819121447	0.7754010695187166	0.8434343434343434	0.8200514138817481	0.8128205128205128	0.8333333333333334	0.8312020460358056	0.8295165394402035	0.8132992327365729	0.8274111675126904	0.8290816326530612	0.8492462311557789	0.8421052631578947	0.8245614035087719	0.8021108179419525	0.821882951653944	0.8370927318295739	0.81	0.8095238095238095	0.8567774936061381	0.8538681948424068	0.8350785340314136	0.8374233128834356	0.8188976377952756	0.7768361581920904	0.7660668380462725	0.798469387755102	0.8375634517766497	0.7844155844155845	0.850632911392405	0.8040712468193384	0.800524934383202	0.8165829145728644	0.8114754098360656	58.0	0.8430630206380153
1409	CCDS61497.1	DPF3	1.0	0.9969418960244648	0.9947229551451188	0.9708222811671088	0.9815303430079156	0.9630606860158312	0.9656992084432716	0.9630606860158312	0.9604221635883904	0.9234828496042216	0.9232804232804231	0.8097826086956522	0.8386243386243386	0.8153034300791556	0.7654986522911051	0.7777777777777778	0.7698412698412699	0.7586206896551724	0.7671957671957672	0.7730870712401056	0.7718832891246684	0.7718832891246684	0.7706666666666667	0.7413333333333333	0.7620320855614974	0.776	0.8169761273209549	0.8090185676392573	0.8021390374331551	0.8257372654155496	0.824	0.8253968253968254	0.8095238095238095	0.8201058201058201	0.8174603174603174	0.8337730870712401	0.8337730870712401	0.8047493403693932	0.770949720670391	0.7978723404255319	0.8068783068783069	0.7904509283819628	0.7857142857142857	0.8253968253968254	0.8184523809523809	0.8249336870026526	0.8348909657320872	0.8116710875331565	0.7580645161290323	0.7586206896551724	0.7671957671957672	0.8271276595744681	0.7712765957446809	0.8457446808510638	0.7984084880636605	0.8048780487804879	0.830238726790451	0.8	58.0	0.8304133232376496
1410	CCDS9966.1	DYNC1H1	1.0	0.985028621752532	0.9815937635339974	0.9634199134199134	0.962763667671115	0.937829525483304	0.9388913138367524	0.9371739130434784	0.936367558239862	0.882404181184669	0.8952966201843536	0.7765011922826793	0.6721713903146619	0.7252459016393442	0.7142544818539571	0.681640625	0.669698314108252	0.6814221803626089	0.6761511728931364	0.6701525054466231	0.6391190580026167	0.6236676093104199	0.6363241364327612	0.6476605005440697	0.6805097780707536	0.642084345330095	0.6577986437141367	0.6929902395740906	0.692359399507058	0.717757827895774	0.7213649206694197	0.650363516192994	0.6578260869565218	0.6541620421753607	0.6492726852920804	0.7681127982646421	0.7818457538994801	0.7140013271400133	0.7232104121475055	0.6966416261599646	0.7237472766884532	0.7289902280130293	0.7263454861111112	0.7022132796780685	0.7081555834378921	0.6852537573513395	0.6777505021200625	0.6931754089114496	0.6281564245810056	0.5720329547984858	0.6399176954732511	0.6816471109143236	0.6121871599564744	0.6887633123234079	0.6373746184038378	0.5940311608514374	0.6617758664305591	0.7167718077006744	58.0	0.7312649859185496
1411	CCDS9836.1	EIF2B2	1.0	0.9914285714285714	0.9885714285714284	0.9771428571428572	0.968481375358166	0.9627507163323782	0.9627507163323782	0.9597701149425288	0.9571428571428572	0.9246376811594202	0.9166666666666666	0.8396501457725948	0.8029411764705883	0.8035190615835777	0.8083832335329342	0.764525993883792	0.7845659163987139	0.7854984894259819	0.7242424242424242	0.7659574468085106	0.7558823529411764	0.7366863905325444	0.7363636363636363	0.7275449101796407	0.7172619047619048	0.7440476190476191	0.7976190476190477	0.7964601769911505	0.7928994082840237	0.8154761904761905	0.8189910979228486	0.7735294117647059	0.7522123893805309	0.7626112759643917	0.7781065088757396	0.8402366863905325	0.8235294117647058	0.8160237388724035	0.8348348348348348	0.826865671641791	0.8090909090909091	0.8378378378378378	0.8173652694610778	0.8303571428571429	0.8397626112759644	0.8208955223880597	0.8100890207715133	0.8214285714285714	0.64576802507837	0.7095808383233533	0.7664670658682635	0.8298507462686567	0.7439759036144579	0.8259587020648967	0.7378048780487805	0.7477203647416414	0.8017751479289941	0.7931034482758621	58.0	0.8193903714332782
1412	CCDS9781.1	EIF2S1	1.0	0.9936708860759492	0.990506329113924	0.9873417721518988	0.9968354430379748	0.9873417721518988	0.9841772151898734	0.9873417721518988	0.9778481012658228	0.9555555555555556	0.9777777777777776	0.8849840255591054	0.8525641025641025	0.8753993610223643	0.8360128617363344	0.7857142857142857	0.7774193548387097	0.7838709677419354	0.8146964856230032	0.8178913738019169	0.842948717948718	0.8012820512820513	0.7603833865814696	0.7435897435897436	0.8306709265175719	0.7252396166134185	0.865814696485623	0.8594249201277955	0.8690095846645367	0.8488745980707395	0.8516129032258064	0.8548387096774194	0.853035143769968	0.8589743589743589	0.8498402555910544	0.8557692307692307	0.8626198083067093	0.8525641025641025	0.8562300319488818	0.8333333333333334	0.8685897435897436	0.8653846153846154	0.875	0.832258064516129	0.839344262295082	0.8338658146964856	0.8402555910543131	0.8370607028753994	0.7955271565495208	0.8333333333333334	0.853035143769968	0.8214285714285714	0.8116883116883117	0.8770226537216829	0.8246753246753247	0.7214765100671141	0.8636363636363636	0.8591549295774648	58.0	0.861995563034074
1413	CCDS32154.1	EML1	1.0	0.9915966386554622	0.9814814814814816	0.9641532756489494	0.9675405742821472	0.9366459627329192	0.9403726708074536	0.9411764705882352	0.9457177322074788	0.8905472636815921	0.90375	0.8017241379310345	0.7039030955585465	0.7133507853403142	0.6807387862796834	0.6855345911949685	0.6666666666666666	0.6645569620253164	0.6527777777777778	0.6680672268907563	0.7060367454068242	0.6618798955613577	0.6706036745406824	0.689064558629776	0.6730245231607629	0.6335078534031413	0.7083993660855784	0.7461858529819695	0.7423076923076923	0.7583547557840618	0.7680798004987531	0.7249357326478149	0.7187928669410151	0.711340206185567	0.723156532988357	0.7529107373868047	0.7848911651728553	0.7441558441558441	0.7419768934531451	0.6972833117723156	0.7344559585492227	0.7487179487179487	0.7554697554697555	0.6771428571428572	0.695137976346912	0.6835278858625162	0.7043941411451398	0.7025974025974026	0.574438202247191	0.4941176470588235	0.6521008403361345	0.7409879839786382	0.6272965879265092	0.7468030690537084	0.65625	0.5817941952506597	0.717607973421927	0.7085492227979274	58.0	0.745837582012386
1414	CCDS32155.1	EML1	1.0	0.9914004914004914	0.9810366624525916	0.9632911392405064	0.9667519181585678	0.9351145038167938	0.9389312977099236	0.9396067415730336	0.9444444444444444	0.889171974522293	0.9014084507042254	0.8022528160200251	0.7039030955585465	0.7176781002638523	0.681757656458056	0.6857506361323156	0.6675496688741722	0.664968152866242	0.6547770700636942	0.6685552407932012	0.7043941411451398	0.6622864651773982	0.6697368421052632	0.6887417218543046	0.6707818930041153	0.6319261213720316	0.7079934747145188	0.7482319660537482	0.7431551499348109	0.7598425196850394	0.7694267515923567	0.7247706422018348	0.7198879551820728	0.7112860892388452	0.7216358839050132	0.7532808398950132	0.7845953002610966	0.7450722733245729	0.7444589308996089	0.699475065616798	0.735873850197109	0.7513020833333334	0.7578534031413613	0.6758720930232558	0.6946666666666667	0.6851119894598156	0.7043010752688172	0.7026315789473684	0.573632538569425	0.4941176470588235	0.6548223350253807	0.7397260273972602	0.625503355704698	0.7460732984293194	0.6537949400798935	0.5800807537012113	0.7232597623089984	0.7055702917771883	58.0	0.745922823763905
1415	CCDS45148.1	EML5	1.0	0.9939148073022313	0.9904102290889718	0.9801829268292684	0.9842559674961908	0.9728622631848438	0.9720244150559512	0.9694656488549618	0.9725330620549338	0.9472876151484136	0.9475635593220338	0.8679850347407804	0.8523454157782516	0.8636836628511967	0.7984210526315789	0.7858638743455497	0.7919571045576408	0.7919287211740041	0.7688654353562006	0.7627833421191355	0.8435374149659864	0.8074233458848843	0.8225806451612904	0.8026525198938992	0.8234366789280084	0.7098914354644149	0.8610810810810811	0.8655913978494624	0.8606777837547068	0.8665611814345991	0.8690662493479395	0.7913943355119826	0.7920377160817181	0.788961038961039	0.7920952896589063	0.8748019017432647	0.8814621409921671	0.837852206273259	0.8512526096033403	0.8469601677148847	0.8435517970401691	0.8500262191924489	0.847723704866562	0.8371970495258166	0.8317442512619181	0.8367670364500792	0.8334240609689711	0.8379800105207785	0.7116827438370846	0.8091414453366276	0.8063324538258575	0.8406102051551815	0.7900262467191601	0.8570680628272251	0.7954059829059829	0.6677927927927928	0.8229897463572585	0.8464796188459502	58.0	0.8494757708039455
1416	CCDS81825.1	ENTPD5	1.0	0.9950738916256158	0.9827586206896552	0.963302752293578	0.975	0.9596977329974812	0.9547738693467336	0.9697732997481108	0.9698492462311558	0.9363867684478372	0.9335038363171356	0.8571428571428571	0.824468085106383	0.8516483516483516	0.8130563798219584	0.8101983002832861	0.8073654390934845	0.7621776504297995	0.7393767705382436	0.7790697674418605	0.827683615819209	0.7983425414364641	0.788135593220339	0.7404129793510325	0.8016997167138811	0.7434402332361516	0.8840970350404312	0.8716577540106952	0.8709677419354839	0.8796791443850267	0.8823529411764706	0.8440860215053764	0.8355795148247979	0.8360215053763441	0.8360215053763441	0.8756756756756757	0.8810810810810811	0.8644986449864499	0.8823529411764706	0.8497267759562842	0.8501362397820164	0.8594594594594595	0.862533692722372	0.8767123287671232	0.8791208791208791	0.8536585365853658	0.8641304347826086	0.8675675675675676	0.8114285714285714	0.8012820512820513	0.8282548476454293	0.8695652173913043	0.7983425414364641	0.8722826086956522	0.8227146814404432	0.8044077134986226	0.8484848484848485	0.889937106918239	58.0	0.8610026880775267
1417	CCDS9825.1	ENTPD5	1.0	0.9953161592505856	0.9836065573770492	0.968481375358166	0.9739952718676124	0.9618138424821002	0.9547619047619048	0.973747016706444	0.973871733966746	0.9325301204819276	0.932367149758454	0.8628428927680798	0.8204488778054863	0.8556701030927835	0.8088642659279779	0.8179419525065963	0.8136482939632546	0.7745358090185677	0.7480106100795756	0.7771739130434783	0.8315789473684211	0.8082901554404145	0.7926509186351706	0.7459016393442623	0.8078947368421052	0.7425474254742548	0.8787878787878788	0.8668341708542714	0.8686868686868687	0.8844221105527639	0.8844221105527639	0.8417085427135679	0.8308080808080808	0.8316582914572864	0.8341708542713567	0.8724489795918368	0.8778625954198473	0.8600508905852418	0.8869346733668342	0.8426395939086294	0.8520408163265306	0.8632911392405064	0.8661616161616161	0.87146529562982	0.8737113402061856	0.850253807106599	0.8629441624365483	0.8636363636363636	0.8103448275862069	0.8017751479289941	0.8316062176165803	0.8644501278772379	0.7922077922077922	0.8695652173913043	0.8298969072164949	0.8020565552699229	0.8497409326424871	0.8950437317784257	58.0	0.8615537812610043
1418	CCDS9845.1	ERG28	1.0	0.9858156028368794	0.9858156028368794	0.9858156028368794	0.9857142857142858	0.9219858156028368	0.9219858156028368	0.9290780141843972	0.9290780141843972	0.9343065693430656	0.9361702127659576	0.8695652173913043	0.7898550724637681	0.7647058823529411	0.7226277372262774	0.7910447761194029	0.8074074074074075	0.8045112781954887	0.782608695652174	0.782608695652174	0.7851851851851852	0.8029197080291971	0.7720588235294118	0.725925925925926	0.6834532374100719	0.6884057971014492	0.7906976744186046	0.7956204379562044	0.7971014492753623	0.8175182481751825	0.8102189781021898	0.7580645161290323	0.76	0.7338709677419355	0.736	0.7835820895522388	0.8088235294117647	0.8057553956834532	0.8296296296296296	0.7536231884057971	0.8345323741007195	0.8188405797101449	0.8161764705882353	0.8260869565217391	0.8129496402877698	0.7898550724637681	0.7664233576642335	0.7913669064748201	0.6062992125984252	0.6976744186046512	0.8260869565217391	0.7913669064748201	0.7333333333333333	0.837037037037037	0.746268656716418	0.6259541984732825	0.8248175182481752	0.7545454545454545	58.0	0.8098063815585648
1419	CCDS9794.1	ERH	1.0	1.0	0.9809523809523808	0.96	0.9904761904761904	0.9807692307692308	0.9809523809523808	0.9736842105263158	0.9809523809523808	0.923809523809524	0.923809523809524	0.8857142857142857	0.8952380952380953	0.8857142857142857	0.8365384615384616	0.780952380952381	0.7619047619047619	0.7904761904761904	0.7904761904761904	0.8	0.7904761904761904	0.8380952380952381	0.8095238095238095	0.8285714285714286	0.8476190476190476	0.7142857142857143	0.8952380952380953	0.9047619047619048	0.8921568627450981	0.8666666666666667	0.8666666666666667	0.8380952380952381	0.8571428571428571	0.8476190476190476	0.8557692307692307	0.8761904761904762	0.8666666666666667	0.8571428571428571	0.8571428571428571	0.8476190476190476	0.875	0.88	0.8952380952380953	0.8666666666666667	0.8666666666666667	0.819047619047619	0.8	0.819047619047619	0.8761904761904762	0.819047619047619	0.8142857142857143	0.8476190476190476	0.819047619047619	0.8857142857142857	0.8476190476190476	0.7619047619047619	0.819047619047619	0.8571428571428571	58.0	0.8663647601997657
1420	CCDS9709.1	ERO1A	1.0	0.9935760171306208	0.9972527472527472	0.9956803455723542	0.9848812095032398	0.9676025917926566	0.9653679653679652	0.961123110151188	0.9567099567099568	0.9392624728850324	0.9385964912280702	0.8432671081677704	0.8551401869158879	0.8555798687089715	0.7797619047619048	0.7333333333333333	0.7728395061728395	0.7511520737327189	0.7016317016317016	0.667447306791569	0.8283752860411899	0.8209302325581396	0.837772397094431	0.8048780487804879	0.7940503432494279	0.7404921700223713	0.8456375838926175	0.8639455782312925	0.8755980861244019	0.8584269662921349	0.8626126126126126	0.852112676056338	0.8523489932885906	0.854066985645933	0.854066985645933	0.8671497584541062	0.8806306306306306	0.8428571428571429	0.8230088495575221	0.8366890380313199	0.8433179723502304	0.831858407079646	0.8374164810690423	0.8390022675736961	0.8502415458937198	0.8759124087591241	0.8546511627906976	0.8577981651376146	0.8329621380846325	0.7959641255605381	0.8044943820224719	0.8539325842696629	0.7945823927765236	0.8507795100222717	0.8337182448036952	0.8019323671497585	0.8194130925507901	0.8382022471910112	58.0	0.8529661337579703
1421	CCDS81851.1	EVL	1.0	0.9831730769230768	0.9807692307692308	0.9611650485436892	0.9708029197080292	0.9588377723970944	0.9589371980676328	0.9639423076923076	0.9637681159420288	0.9462102689486552	0.9315403422982884	0.82	0.8306878306878307	0.7757731958762887	0.8056265984654731	0.7576530612244898	0.7800511508951407	0.8244897959183674	0.7627551020408163	0.7461538461538462	0.7934508816120907	0.7201017811704835	0.7741116751269036	0.7800511508951407	0.7724137931034483	0.7150395778364116	0.8333333333333334	0.8115577889447236	0.8255208333333334	0.7989130434782609	0.8051282051282052	0.7972602739726027	0.7755102040816326	0.773109243697479	0.8150943396226416	0.8436657681940701	0.8517587939698492	0.8177215189873418	0.7959697732997482	0.8191780821917808	0.8398876404494382	0.8080808080808081	0.8223350253807107	0.7882653061224489	0.7936962750716332	0.7702020202020202	0.7543352601156069	0.7670886075949367	0.6572237960339944	0.6852367688022284	0.7387640449438202	0.7795275590551181	0.7086614173228346	0.7958115183246073	0.7131578947368421	0.6941489361702128	0.7590673575129534	0.8198198198198198	58.0	0.8161471893150314
1422	CCDS9955.1	EVL	1.0	0.9832535885167464	0.9808612440191388	0.9615384615384616	0.9710843373493976	0.9592326139088728	0.9593301435406698	0.9641148325358851	0.9639423076923076	0.946731234866828	0.9322033898305084	0.8229426433915212	0.8298429319371727	0.7749360613810742	0.806615776081425	0.7588832487309645	0.7811704834605598	0.8259109311740891	0.7621483375959079	0.7461538461538462	0.7914572864321608	0.7215189873417721	0.7732997481108312	0.7811704834605598	0.7679180887372014	0.7172774869109948	0.8333333333333334	0.8125	0.8264248704663213	0.8005390835579514	0.8081841432225064	0.7961956521739131	0.7755102040816326	0.7715877437325905	0.8127340823970037	0.8422459893048129	0.8503740648379052	0.8165829145728644	0.795	0.8179347826086957	0.8384401114206128	0.8060453400503779	0.8236775818639799	0.7873417721518987	0.7926136363636364	0.7702020202020202	0.7557471264367817	0.7682619647355163	0.6573033707865169	0.6852367688022284	0.7402234636871509	0.7795275590551181	0.7101827676240209	0.7948051948051948	0.7154046997389034	0.6949602122015915	0.7583547557840618	0.8203592814371258	58.0	0.816230568726468
1423	CCDS9793.1	EXD2	1.0	0.991919191919192	0.9837728194726166	0.9775967413441956	0.983739837398374	0.9610655737704918	0.9631147540983608	0.956967213114754	0.9549180327868853	0.9318181818181818	0.9463917525773196	0.8412017167381974	0.8465116279069768	0.8297413793103449	0.7686567164179104	0.7699530516431925	0.7522727272727273	0.7494305239179955	0.7448275862068966	0.7709750566893424	0.7990970654627539	0.7959183673469388	0.7694013303769401	0.7374429223744292	0.7438202247191011	0.729490022172949	0.8153846153846154	0.8257080610021786	0.8318777292576419	0.8373101952277657	0.8438177874186551	0.8138528138528138	0.7948164146868251	0.8168103448275862	0.8185745140388769	0.8358531317494601	0.8695652173913043	0.8061002178649237	0.8138528138528138	0.7883369330453563	0.8183807439824945	0.8235294117647058	0.8177874186550976	0.8630434782608696	0.8543478260869565	0.8596491228070176	0.8493449781659389		0.7676991150442478	0.7702702702702703	0.8207964601769911	0.8191721132897604	0.788546255506608	0.8377192982456141	0.8043956043956044	0.734375	0.811816192560175	0.825503355704698	57.0	0.8364610851118409
1424	CCDS45111.1	EXOC5	1.0	0.991537376586742	0.9851024208566108	0.9815864022662888	0.9798561151079136	0.9707174231332356	0.9675141242937854	0.9675141242937854	0.963276836158192	0.9403409090909092	0.9431009957325748	0.8778409090909091	0.8892086330935252	0.8638297872340426	0.8189910979228486	0.7832369942196532	0.815406976744186	0.7890961262553802	0.7851002865329513	0.7658045977011494	0.8748221906116643	0.8404099560761347	0.8693181818181818	0.8560126582278481	0.8703170028818443	0.8049132947976878	0.8858773181169758	0.8887303851640513	0.880057803468208	0.8912732474964234	0.8895265423242468	0.8598540145985402	0.8701298701298701	0.8688760806916427	0.8671532846715329	0.8938307030129125	0.8985714285714286	0.8908045977011494	0.8695035460992908	0.8812589413447782	0.8822695035460993	0.8831908831908832	0.8821022727272727	0.8764204545454546	0.8766328011611031	0.8903318903318903	0.8824383164005806	0.8794835007173601	0.8283261802575107	0.8471428571428572	0.8530670470756063	0.8751793400286944	0.8262773722627738	0.8812589413447782	0.8565217391304348	0.8476052249637155	0.86	0.8659942363112392	58.0	0.8814576852630577
1425	CCDS9898.1	FBLN5	1.0	0.9933184855233852	0.9910913140311804	0.9710467706013364	0.9557109557109555	0.9395973154362416	0.941834451901566	0.930648769574944	0.9352678571428572	0.90990990990991	0.90625	0.8510158013544018	0.8181818181818182	0.8179551122194514	0.7261904761904762	0.7435294117647059	0.7419354838709677	0.7417061611374408	0.7541371158392435	0.7423167848699763	0.8126463700234192	0.7981220657276995	0.7995337995337995	0.7741176470588236	0.7803203661327232	0.7314814814814815	0.7785388127853882	0.7886363636363637	0.782312925170068	0.8041002277904328	0.8109339407744874	0.7922374429223744	0.7889908256880734	0.7876712328767124	0.7968036529680366	0.7868480725623582	0.785876993166287	0.7737556561085973	0.7793103448275862	0.7772727272727272	0.786697247706422	0.7868480725623582	0.7850678733031674	0.7967667436489607	0.7949308755760369	0.7780373831775701	0.7799511002444988	0.7853658536585366	0.595108695652174	0.6780487804878049	0.7749419953596288	0.8032407407407407	0.7209302325581395	0.8101851851851852	0.7587006960556845	0.6932367149758454	0.7644341801385681	0.7981651376146789	58.0	0.807445042283005
1426	CCDS81827.1	FCF1	1.0	0.9893048128342246	0.9893048128342246	0.9732620320855616	0.9786096256684492	0.9358288770053476	0.93048128342246	0.946524064171123	0.9358288770053476	0.93048128342246	0.93048128342246	0.8118279569892473	0.8369565217391305	0.7945945945945946	0.7717391304347826	0.7405405405405405	0.8090909090909091	0.8134328358208955	0.7103825136612022	0.7222222222222222	0.7741935483870968	0.7634408602150538	0.7621621621621621	0.7405405405405405	0.8152173913043478	0.7243589743589743	0.8502673796791443	0.8235294117647058	0.8288770053475936	0.8663101604278075	0.8655913978494624	0.8502673796791443	0.839572192513369	0.8449197860962567	0.839572192513369	0.839572192513369	0.8387096774193549	0.8288770053475936	0.8342245989304813	0.8342245989304813	0.839572192513369	0.839572192513369	0.8314606741573034	0.8342245989304813	0.8378378378378378	0.8288770053475936	0.8539325842696629	0.8469945355191257	0.6739130434782609	0.7204968944099379	0.8064516129032258	0.7967914438502673	0.7258064516129032	0.8288770053475936	0.8097826086956522	0.7529411764705882	0.8047337278106509	0.8010752688172043	58.0	0.8335976463350089
1427	CCDS9832.1	FCF1	1.0	0.9899497487437184	0.9899497487437184	0.9748743718592964	0.9798994974874372	0.9396984924623116	0.9346733668341708	0.949748743718593	0.9396984924623116	0.9346733668341708	0.9346733668341708	0.8131313131313131	0.8316326530612245	0.7969543147208121	0.7692307692307693	0.75	0.8032786885245902	0.8137931034482758	0.717948717948718	0.7291666666666666	0.7817258883248731	0.766497461928934	0.7551020408163265	0.7461928934010152	0.8256410256410256	0.7365269461077845	0.8484848484848485	0.8232323232323232	0.8282828282828283	0.864321608040201	0.8636363636363636	0.8542713567839196	0.8442211055276382	0.8492462311557789	0.8442211055276382	0.8434343434343434	0.8426395939086294	0.8333333333333334	0.8383838383838383	0.8383838383838383	0.8383838383838383	0.8434343434343434	0.8306878306878307	0.8391959798994975	0.8426395939086294	0.8391959798994975	0.8631578947368421	0.8512820512820513	0.6836734693877551	0.7151162790697675	0.8181818181818182	0.8080808080808081	0.7323232323232324	0.8391959798994975	0.8163265306122449	0.7637362637362637	0.8111111111111111	0.8071065989847716	58.0	0.8373031724253029
1428	CCDS45107.1	FERMT2	1.0	0.994186046511628	0.9937402190923318	0.9808	0.97667638483965	0.967930029154519	0.967930029154519	0.9644444444444444	0.9635568513119532	0.9371345029239766	0.9284603421461898	0.787701317715959	0.8377192982456141	0.8600583090379009	0.7731958762886598	0.7216494845360825	0.7403560830860534	0.701780415430267	0.7151335311572701	0.6952662721893491	0.8035450516986706	0.788546255506608	0.7790143084260731	0.794682422451994	0.7712609970674487	0.7437407952871871	0.844574780058651	0.8500727802037845	0.8530805687203792	0.8604992657856094	0.8600583090379009	0.8452554744525548	0.8457059679767104	0.8481751824817518	0.8448023426061494	0.8370044052863436	0.8535502958579881	0.8567251461988304	0.8637873754152824	0.8471615720524017	0.8471615720524017	0.858806404657933	0.8554744525547445	0.8658892128279884	0.8686708860759493	0.8301610541727672	0.8328445747800587	0.831230283911672	0.8125915080527086	0.8216374269005848	0.8087591240875912	0.8506588579795022	0.7914831130690162	0.8546603475513428	0.8104956268221575	0.7926470588235294	0.8294460641399417	0.8418740849194729	58.0	0.8466112825382425
1429	CCDS45108.1	FERMT2	1.0	0.9921135646687698	0.9914529914529916	0.978984238178634	0.9762282091917592	0.96513470681458	0.96513470681458	0.9612903225806452	0.960380348652932	0.9331210191082804	0.9250425894378196	0.805111821086262	0.8359872611464968	0.8553259141494436	0.770096463022508	0.7218649517684887	0.7479806138933764	0.6952998379254457	0.7147487844408428	0.6882067851373183	0.8	0.7884615384615384	0.7832167832167832	0.7919354838709678	0.776	0.7459807073954984	0.8368	0.8539682539682539	0.8541666666666666	0.8509615384615384	0.8505564387917329	0.8375796178343949	0.8380952380952381	0.8407643312101911	0.8370607028753994	0.8349358974358975	0.851373182552504	0.8580542264752791	0.8550458715596331	0.8412698412698413	0.8428571428571429	0.8507936507936508	0.8471337579617835	0.8585055643879174	0.8608695652173913	0.8242811501597445	0.8272	0.8232235701906413	0.8130990415335463	0.8149920255183413	0.8009554140127388	0.8402555910543131	0.7788461538461539	0.8454861111111112	0.8044515103338633	0.7849117174959872	0.821939586645469	0.8386581469648562	58.0	0.8428998474085723
1430	CCDS9713.1	FERMT2	1.0	0.9941262848751836	0.9937402190923318	0.9805825242718448	0.976470588235294	0.9676470588235294	0.9676470588235294	0.9641255605381166	0.9632352941176472	0.9365781710914456	0.9276729559748428	0.7855029585798816	0.8360413589364845	0.8588235294117647	0.7708333333333334	0.71875	0.7380239520958084	0.7005988023952096	0.7130044843049327	0.6929955290611028	0.8017883755588674	0.7866666666666666	0.7765273311897106	0.7928464977645305	0.7688888888888888	0.7418397626112759	0.8429629629629629	0.8485294117647059	0.8514376996805112	0.8590504451038575	0.8586156111929307	0.8436578171091446	0.8441176470588235	0.8466076696165191	0.8431952662721893	0.8353115727002968	0.8522388059701492	0.8552437223042836	0.8621848739495799	0.8455882352941176	0.8455882352941176	0.8573529411764705	0.8539823008849557	0.8645066273932254	0.8672	0.8298816568047337	0.8325925925925926	0.8309409888357256	0.8106508875739645	0.8197932053175776	0.8067846607669616	0.849112426035503	0.7893175074183977	0.853035143769968	0.8088235294117647	0.7904903417533432	0.8276877761413843	0.841715976331361	58.0	0.8452268228469713
1431	CCDS9683.1	FKBP3	1.0	0.9955555555555556	0.9866666666666668	0.9776785714285714	0.9821428571428572	0.9776785714285714	0.9776785714285714	0.9776785714285714	0.9732142857142856	0.9551569506726456	0.9576719576719576	0.8709677419354839	0.880184331797235	0.8721461187214612	0.8440366972477065	0.7914691943127962	0.8130841121495327	0.794392523364486	0.8254716981132075	0.7897196261682243	0.8472222222222222	0.8623853211009175	0.8325581395348837	0.8194444444444444	0.8986175115207373	0.8379629629629629	0.8761467889908257	0.8767123287671232	0.8804347826086957	0.9023255813953488	0.8949771689497716	0.8767123287671232	0.8812785388127854	0.8899082568807339	0.9047619047619048	0.875	0.8709677419354839	0.8949771689497716	0.8858447488584474	0.8721461187214612	0.8995433789954338	0.880184331797235	0.8837209302325582	0.8727272727272727	0.8681818181818182	0.8506493506493507	0.875	0.8648648648648649	0.7616279069767442	0.8240740740740741	0.847926267281106	0.8333333333333334	0.8101851851851852	0.8425925925925926	0.7953488372093023	0.7850467289719626	0.8472222222222222	0.8761467889908257	58.0	0.8782992163348259
1432	CCDS9877.1	FLRT2	1.0	0.9878419452887538	0.9863429438543247	0.9742033383915024	0.9681335356600912		0.9544072948328268	0.9544764795144158	0.9512937595129376	0.9393939393939394	0.9095092024539876	0.8250773993808049	0.8058551617873652	0.7801857585139319	0.7097288676236044	0.7158555729984302	0.7080745341614907	0.7111801242236024	0.7169517884914464	0.7095761381475667	0.7909516380655226	0.7679127725856698	0.7791601866251944	0.7523510971786834	0.8118195956454122	0.7804107424960506	0.753577106518283	0.7584	0.7635782747603834	0.8	0.7987519500780031	0.7062600321027287	0.7124600638977636	0.7081339712918661	0.707667731629393	0.8323076923076923	0.8387096774193549	0.7888198757763976	0.7178683385579937	0.7643410852713178	0.7884914463452566	0.7867078825347759	0.8024691358024691	0.7820710973724884	0.781733746130031	0.6814580031695721	0.6909667194928685	0.6992125984251969	0.7081339712918661	0.7087378640776699	0.709470304975923	0.8231611893583725	0.730829420970266	0.8146417445482866	0.7734375	0.719047619047619	0.7981220657276995	0.7990580847723705	57.0	0.7936722808856398
1433	CCDS9769.1	FNTB	1.0	0.997716894977169	0.9908466819221968	0.9863760217983653	0.9678899082568808	0.9655963302752294	0.9678899082568808	0.9678217821782178	0.9655963302752294	0.9149484536082474	0.9120370370370372	0.7948113207547169	0.8254716981132075	0.8154205607476636	0.7683215130023641	0.7342995169082126	0.7548543689320388	0.8	0.7476190476190476	0.7328605200945626	0.7682926829268293	0.7450980392156863	0.7047146401985112	0.7263681592039801	0.7244655581947743	0.7115839243498818	0.8113207547169812	0.8151658767772512	0.8210023866348448	0.8085106382978723	0.8085106382978723	0.7858823529411765	0.7952941176470588	0.7947494033412887	0.7960687960687961	0.7990543735224587	0.8407494145199064	0.7811764705882352	0.8226950354609929	0.7835294117647059	0.785377358490566	0.8042959427207638	0.7909738717339667	0.8037825059101655	0.8025316455696202	0.8047619047619048	0.8004750593824228	0.8099762470308789	0.7888349514563107	0.7482185273159145	0.8037825059101655	0.8171021377672208	0.7785714285714286	0.784	0.7874396135265701	0.7246376811594203	0.7909738717339667	0.8031088082901554	58.0	0.818680252254445
1434	CCDS9841.1	FOS	1.0	0.9921052631578948	0.9973684210526316	0.9762532981530344	0.9787798408488064	0.9466666666666668	0.946524064171123	0.952	0.9545454545454546	0.9144385026737968	0.9381720430107529	0.8301369863013699	0.7913279132791328	0.8256130790190735	0.7633802816901408	0.7219101123595506	0.7612359550561798	0.7430939226519337	0.7170868347338936	0.7186629526462396	0.7868852459016393	0.7972602739726027	0.6923076923076923	0.7583333333333333	0.7094972067039106	0.7257142857142858	0.8211382113821138	0.8283378746594006	0.8233695652173914	0.8297297297297297	0.8328840970350404	0.7863013698630137	0.8010899182561307	0.7894736842105263	0.7929155313351499	0.8478260869565217	0.8590785907859079	0.8054054054054054	0.8054054054054054	0.7972972972972973	0.8194070080862533	0.8145161290322581	0.8225806451612904	0.8269230769230769	0.8214285714285714	0.8138888888888889	0.7909604519774012	0.7843137254901961	0.6708074534161491	0.7331460674157303	0.7857142857142857	0.8541666666666666	0.7698863636363636	0.7978142076502732	0.7528089887640449	0.7701863354037267	0.7849162011173184	0.800561797752809	58.0	0.8202341252071635
1435	CCDS32138.1	FOXN3	1.0	0.9871794871794872	0.9871794871794872	0.9658119658119658	0.9764957264957264	0.9523809523809524	0.9484978540772532	0.94206008583691	0.9383259911894272	0.9308855291576674	0.9069264069264068	0.8653421633554084	0.8705357142857143	0.8906605922551253	0.8435374149659864	0.7935779816513762	0.8045977011494253	0.7917620137299771	0.812933025404157	0.8101851851851852	0.8606741573033708	0.8716216216216216	0.8738738738738738	0.8503401360544217	0.8186046511627907	0.8046511627906977	0.8594104308390023	0.8795454545454545	0.8798185941043084	0.8786516853932584	0.8764044943820225	0.7330677290836654	0.7655860349127181	0.7551622418879056	0.749185667752443	0.8702460850111857	0.8555555555555555	0.8390022675736961	0.835990888382688	0.8378995433789954	0.8409090909090909	0.8404494382022472	0.8428246013667426	0.8716216216216216	0.864406779661017	0.8127962085308057	0.8364197530864198	0.8329411764705882	0.7745098039215687	0.7644230769230769	0.8348837209302326	0.8314350797266514	0.795774647887324	0.8400900900900901	0.7857142857142857	0.7952380952380952	0.8348623853211009	0.8329519450800915	58.0	0.8542486095604893
1436	CCDS41977.1	FOXN3	1.0	0.9877551020408164	0.9877551020408164	0.9673469387755104	0.9775510204081632	0.9545454545454546	0.9508196721311476	0.944672131147541	0.9411764705882352	0.934020618556701	0.9111570247933884	0.871578947368421	0.8765957446808511	0.89587852494577	0.8481561822125814	0.8030634573304157	0.8135964912280702	0.7991266375545851	0.8215859030837004	0.8189845474613686	0.8669527896995708	0.8776824034334764	0.8798283261802575	0.8571428571428571	0.8270509977827051	0.8119469026548672	0.8660907127429806	0.8852813852813853	0.8855291576673866	0.8843683083511777	0.8822269807280514	0.7481481481481481	0.7743467933491687	0.7666666666666667	0.7621951219512195	0.8763326226012793	0.8622881355932204	0.8466522678185745	0.8456521739130435	0.8456521739130435	0.8484848484848485	0.843010752688172	0.8453159041394336	0.8776824034334764	0.8640776699029126	0.8220720720720721	0.846820809248555	0.8411633109619687	0.7855477855477856	0.776255707762557	0.8429203539823009	0.8391304347826087	0.8031319910514542	0.8473118279569892	0.7959183673469388	0.8004587155963303	0.8424507658643327	0.8325688073394495	58.0	0.8605469555978413
1437	CCDS58318.1	FRMD6	1.0	0.9951845906902088	0.9919614147909968	0.966183574879227	0.9710610932475884	0.9557377049180328	0.959546925566343	0.9499192245557352	0.9513776337115072	0.914185639229422	0.9367909238249594	0.7568493150684932	0.8160919540229885	0.8045602605863192	0.7313432835820896	0.6977928692699491	0.7343485617597293	0.7222222222222222	0.6689536878216124	0.6741767764298093	0.8169717138103162	0.7545605306799337	0.7759472817133443	0.7632450331125827	0.7739273927392739	0.7861842105263158	0.7890365448504983	0.8085106382978723	0.8071895424836601	0.8228279386712095	0.8218954248366013	0.8104575163398693	0.803921568627451	0.8134206219312602	0.8137254901960784	0.7079037800687286	0.813953488372093	0.8150572831423896	0.8224755700325733	0.7921440261865794	0.8081967213114755	0.8144499178981938	0.80623973727422	0.8322475570032574	0.8289902280130294	0.7845394736842105	0.7755443886097152	0.7910447761194029	0.7725040916530278	0.7721311475409836	0.7873376623376623	0.8198051948051948	0.7870216306156406	0.8314424635332253	0.8229508196721311	0.7483333333333333	0.810064935064935	0.8165584415584416	58.0	0.8193283753935164
1438	CCDS58319.1	FRMD6	1.0	0.9924528301886792	0.9848484848484848	0.973384030418251	0.9659090909090908	0.95	0.9540229885057472	0.950381679389313	0.950191570881226	0.8953488372093024	0.9236641221374046	0.7458333333333333	0.7567567567567568	0.7722007722007722	0.7333333333333333	0.7125506072874493	0.7235772357723578	0.7228915662650602	0.6265060240963856	0.6244897959183674	0.7777777777777778	0.7063492063492064	0.7470355731225297	0.7244094488188977	0.7658730158730159	0.7440944881889764	0.7647058823529411	0.765625	0.7626459143968871	0.77734375	0.77734375	0.77734375	0.76953125	0.7647058823529411	0.765625	0.6932773109243697	0.7768924302788844	0.7686274509803922	0.810077519379845	0.7568627450980392	0.7725490196078432	0.7707509881422925	0.7777777777777778	0.8023255813953488	0.8062015503875969	0.765625	0.7312252964426877	0.7587548638132295	0.7401574803149606	0.7635658914728682	0.7722007722007722	0.7945736434108527	0.7480314960629921	0.7799227799227799	0.76171875	0.7032520325203252	0.7606177606177607	0.7846153846153846	58.0	0.7922130392077843
1439	CCDS9704.1	FRMD6	1.0	0.9951219512195122	0.99185667752443	0.965742251223491	0.970684039087948	0.9551495016611296	0.9590163934426228	0.9492635024549918	0.9507389162561576	0.9147424511545292	0.9376026272577996	0.7547495682210709	0.8136439267886856	0.801980198019802	0.7277310924369748	0.693631669535284	0.7307032590051458	0.7201365187713311	0.6660869565217391	0.6695957820738138	0.8145025295109612	0.7516778523489933	0.7746243739565943	0.7621440536013401	0.7709030100334449	0.7833333333333333	0.7869127516778524	0.8059701492537313	0.804635761589404	0.8203799654576857	0.8195364238410596	0.8079470198675497	0.8013245033112583	0.8109452736318408	0.8112582781456954	0.708838821490468	0.8148148148148148	0.8126036484245439	0.8201320132013201	0.7893864013266998	0.8056478405315615	0.8119800332778702	0.8036605657237936	0.83003300330033	0.8267326732673267	0.782392026578073	0.7736486486486487	0.7889447236180904	0.7711442786069652	0.7711442786069652	0.7861842105263158	0.819078947368421	0.7875210792580101	0.8308702791461412	0.8222591362126246	0.7466216216216216	0.8092105263157895	0.8141447368421053	58.0	0.8176080494987188
1440	CCDS9775.1	FUT8	1.0	0.9930555555555556	0.9913194444444444	0.9843478260869564	0.9878260869565216	0.96	0.9617391304347828	0.9651567944250872	0.9599303135888502	0.9477351916376306	0.9442508710801394	0.8543859649122807	0.8461538461538461	0.8387096774193549	0.8010657193605684	0.7791741472172352	0.8086642599277978	0.7981981981981981	0.7913669064748201	0.8064516129032258	0.8297872340425532	0.8123893805309734	0.8257042253521126	0.7903225806451613	0.8374558303886925	0.789568345323741	0.8261648745519713	0.8415492957746479	0.836555360281195	0.8488576449912126	0.8503521126760564	0.8265486725663717	0.8303886925795053	0.8315602836879432	0.8336283185840708	0.8487544483985765	0.8556338028169014	0.8401420959147424	0.8407079646017699	0.8194690265486726	0.8404255319148937	0.833922261484099	0.842756183745583	0.8407079646017699	0.8356890459363958	0.8362989323843416	0.8407079646017699	0.8465608465608465	0.776595744680851	0.7950530035335689	0.819614711033275	0.8581560283687943	0.8087719298245614	0.8632326820603907	0.8404255319148937	0.7704626334519573	0.8462897526501767	0.8255395683453237	58.0	0.8544186561056494
1441	CCDS9776.2	FUT8	1.0	0.9927360774818402	0.9951573849878934	0.9854368932038836	0.9902912621359224	0.9563106796116504	0.95873786407767	0.9611650485436892	0.9537712895377128	0.9490291262135924	0.9368932038834952	0.8357843137254902	0.8325242718446602	0.8383084577114428	0.7797029702970297	0.7661691542288557	0.8040201005025126	0.795	0.7769423558897243	0.7905236907730673	0.8143564356435643	0.7985257985257985	0.8137254901960784	0.7630922693266833	0.8132678132678133	0.7786069651741293	0.8188585607940446	0.8406862745098039	0.8312958435207825	0.848780487804878	0.8533007334963325	0.8226600985221675	0.828009828009828	0.8275862068965517	0.8325123152709359	0.8423645320197044	0.8585365853658536	0.8300492610837439	0.8382352941176471	0.8068459657701712	0.8349753694581281	0.8235294117647058	0.8312958435207825	0.8312958435207825	0.8264058679706602	0.8395061728395061	0.8361858190709046	0.843520782396088	0.773955773955774	0.7960687960687961	0.8106796116504854	0.8406862745098039	0.7912621359223301	0.855036855036855	0.8333333333333334	0.7475247524752475	0.8361858190709046	0.8195488721804511	58.0	0.8470827282536587
1442	CCDS32107.1	GALNT16	1.0	0.9856887298747764	0.99	0.9658273381294964	0.9569120287253142	0.93158953722334	0.9332129963898916	0.926126126126126	0.927927927927928	0.9198542805100182	0.903107861060329	0.8175182481751825	0.8323586744639376	0.8314814814814815	0.7667910447761194	0.7609942638623327	0.7520661157024794	0.7486033519553073	0.7579143389199255	0.7467411545623837	0.8139097744360902	0.7942857142857143	0.7714884696016772	0.7853107344632768	0.789179104477612	0.7905660377358491	0.8368121442125237	0.8260038240917782	0.8133047210300429	0.8349328214971209	0.8374760994263862	0.7987152034261242	0.8206106870229007	0.8160919540229885	0.7931769722814499	0.835820895522388	0.8406072106261859	0.8187022900763359	0.833969465648855	0.7923076923076923	0.8213592233009709	0.8221797323135756	0.8234165067178503	0.8030592734225621	0.7899543378995434	0.8227360308285164	0.8091106290672451	0.8223938223938224	0.7693798449612403	0.7450549450549451	0.7661596958174905	0.8166023166023166	0.7923076923076923	0.8426103646833013	0.7965451055662188	0.7687366167023555	0.825	0.8093385214007782	58.0	0.8300677926741344
1443	CCDS9718.1	GMFB	1.0	0.9858156028368794	0.972027972027972	0.9788732394366196	0.9790209790209792	0.9507042253521126	0.951048951048951	0.951048951048951	0.944055944055944	0.9357798165137616	0.93006993006993	0.8811188811188811	0.8601398601398601	0.902097902097902	0.8290598290598291	0.7163120567375887	0.8285714285714286	0.788135593220339	0.75	0.7428571428571429	0.8321678321678322	0.8461538461538461	0.7762237762237763	0.8041958041958042	0.7676056338028169	0.7972027972027972	0.8671328671328671	0.84	0.8741258741258742	0.8873239436619719	0.8811188811188811	0.8811188811188811	0.8741258741258742	0.8811188811188811	0.8802816901408451	0.8951048951048951	0.902097902097902	0.8881118881118881	0.8951048951048951	0.8951048951048951	0.8741258741258742	0.8811188811188811	0.8881118881118881	0.8671328671328671	0.8741258741258742	0.8531468531468531	0.8601398601398601	0.8601398601398601	0.852112676056338	0.8865248226950354	0.8591549295774648	0.8671328671328671	0.8321678321678322	0.8873239436619719	0.8571428571428571	0.8125	0.8652482269503546	0.8732394366197183	58.0	0.8722887743633944
1444	CCDS32082.1	GNG2	1.0	1.0		0.9583333333333334	0.9444444444444444	0.9444444444444444	0.9444444444444444	0.9305555555555556	0.9583333333333334	0.9722222222222222	0.9583333333333334	0.7361111111111112	0.8194444444444444	0.7605633802816901	0.8055555555555556	0.7083333333333334	0.7638888888888888	0.7638888888888888	0.7777777777777778	0.7209302325581395	0.7777777777777778	0.75	0.7916666666666666	0.7777777777777778	0.7916666666666666	0.6666666666666666	0.7916666666666666	0.8333333333333334	0.8333333333333334	0.8194444444444444	0.8194444444444444	0.8611111111111112	0.8611111111111112	0.8611111111111112	0.8472222222222222	0.8194444444444444	0.8055555555555556	0.7916666666666666	0.7638888888888888	0.7638888888888888	0.7638888888888888	0.7916666666666666	0.7777777777777778	0.7777777777777778	0.7777777777777778	0.8055555555555556	0.75	0.7777777777777778	0.8333333333333334	0.6338028169014085	0.7638888888888888	0.7916666666666666	0.7777777777777778	0.7777777777777778	0.8055555555555556	0.7222222222222222	0.8055555555555556	0.8194444444444444	57.0	0.8148882414574486
1445	CCDS9712.1	GNPNAT1	1.0	0.9945945945945946	1.0	0.9945945945945946	0.9945945945945946	0.9834254143646408	0.9837837837837838	0.9891891891891892	0.9891891891891892	0.9405405405405406	0.9567567567567568	0.8478260869565217	0.8432432432432433	0.8950276243093923	0.8315217391304348	0.76	0.7272727272727273	0.7111111111111111	0.7747252747252747	0.7790055248618785	0.8595505617977528	0.850828729281768	0.8131868131868132	0.8146067415730337	0.8681318681318682	0.7734806629834254	0.8907103825136612	0.8967391304347826	0.8967391304347826	0.9010989010989012	0.9065934065934066	0.8743169398907104	0.9021739130434784	0.8804347826086957	0.8864864864864865	0.9027027027027028	0.9175824175824177	0.8695652173913043	0.8961748633879781	0.8967391304347826	0.8858695652173914	0.8858695652173914	0.8913043478260869	0.9027027027027028	0.896551724137931	0.9055555555555556	0.9142857142857144	0.9142857142857144	0.8370786516853933	0.8076923076923077	0.8633879781420765	0.8961748633879781	0.810126582278481	0.8688524590163934	0.861878453038674	0.8181818181818182	0.8469945355191257	0.8674033149171271	58.0	0.882214493514915
1446	CCDS9848.1	GPATCH2L	1.0	0.9979296066252588	0.9937759336099584	0.9833679833679834	0.9791666666666666	0.95	0.95	0.9498956158663884	0.9393305439330544	0.9363057324840764	0.9469214437367304	0.8286334056399133	0.8543478260869565	0.8145695364238411	0.7795823665893271	0.7546728971962616	0.766743648960739	0.7356948228882834	0.7369668246445498	0.7582159624413145	0.8278867102396514	0.8061674008810573	0.8527472527472527	0.7511111111111111	0.6752336448598131	0.755	0.8150537634408602	0.8398268398268398	0.8444924406047516	0.8583877995642701	0.8590021691973969	0.7843137254901961	0.7916666666666666	0.7809110629067245	0.7852494577006508	0.849015317286652	0.8293216630196937	0.8091106290672451	0.8373626373626374	0.8008849557522124	0.8289473684210527	0.8237885462555066	0.8211920529801324	0.824945295404814	0.8227272727272728	0.8285077951002228	0.8084632516703786	0.820627802690583	0.5487804878048781	0.6050228310502284	0.801354401805869	0.8070953436807096	0.7391304347826086	0.8237885462555066	0.7835990888382688	0.6968973747016707	0.7740492170022372	0.7942477876106194	58.0	0.8234832924770611
1447	CCDS9849.1	GPATCH2L	1.0	0.997907949790795	0.9937106918238994	0.9831932773109244	0.9788135593220338	0.9494736842105264	0.9494736842105264	0.9494736842105264	0.9386892177589852	0.9379014989293362	0.9464668094218416	0.8289473684210527	0.8530701754385965	0.8133333333333334	0.7798594847775175	0.7541371158392435	0.764018691588785	0.7368421052631579	0.7399527186761229	0.7594339622641509	0.8285714285714286	0.8066666666666666	0.8488888888888889	0.7533632286995515	0.6767441860465117	0.7551020408163265	0.8108695652173913	0.8384279475982532	0.8427947598253275	0.8568281938325991	0.8574561403508771	0.7841409691629956	0.7920353982300885	0.7828947368421053	0.7850877192982456	0.8451327433628318	0.8252212389380531	0.8070175438596491	0.8355555555555556	0.8008948545861297	0.8270509977827051	0.8262806236080178	0.8191964285714286	0.8252212389380531	0.8227272727272728	0.8251121076233184	0.8040540540540541	0.8171557562076749	0.5558912386706949	0.6064073226544623	0.800453514739229	0.8071748878923767	0.7368421052631579	0.8285077951002228	0.7803203661327232	0.6985645933014354	0.7820224719101123	0.7959641255605381	58.0	0.8232299951668677
1448	CCDS73643.1	GPHB5	1.0	0.9923664122137404	0.992248062015504	0.9767441860465116	0.9545454545454546	0.9761904761904762	0.9761904761904762	0.96	0.984	0.9365079365079364	0.9274193548387096	0.8064516129032258	0.7768595041322314	0.8583333333333333	0.8090909090909091	0.7280701754385965	0.7391304347826086	0.7203389830508474	0.6929824561403509	0.7232142857142857	0.7758620689655172	0.7719298245614035	0.8070175438596491	0.7739130434782608	0.8416666666666667	0.7699115044247787	0.8416666666666667	0.7768595041322314	0.768595041322314	0.859504132231405	0.859504132231405	0.8135593220338984	0.8	0.8319327731092437	0.8487394957983193	0.8	0.8130081300813008	0.8278688524590164	0.7933884297520661	0.819672131147541	0.8235294117647058	0.8362068965517241	0.8135593220338984	0.816	0.816	0.7983870967741935	0.8064516129032258	0.8145161290322581	0.7457627118644068	0.652542372881356	0.7807017543859649	0.8017241379310345	0.6388888888888888	0.8547008547008547	0.7606837606837606	0.7217391304347827	0.7547169811320755	0.7916666666666666	58.0	0.8233286387014942
1449	CCDS32103.1	GPHN	1.0	0.994572591587517	0.9905020352781548	0.9929278642149928	0.9796472184531886	0.9769335142469472	0.9782903663500678	0.975886524822695	0.9769335142469472	0.9538670284938942	0.943012211668928	0.90625	0.8724559023066486	0.8900949796472184	0.8614285714285714	0.841248303934871	0.8408163265306122	0.8415384615384616	0.8328804347826086	0.8309659090909091	0.8900949796472184	0.8663729809104258	0.8493894165535957	0.8575305291723202	0.8792613636363636	0.858887381275441	0.8824383164005806	0.8831521739130435	0.8809523809523809	0.8941655359565808	0.8968792401628223	0.8709239130434783	0.8805970149253731	0.8697421981004071	0.8699300699300699	0.8943661971830986	0.8995929443690638	0.903663500678426	0.89280868385346	0.8846675712347354	0.8914518317503393	0.8900949796472184	0.8887381275440976	0.8751696065128901	0.8728323699421965	0.8872282608695652	0.8811188811188811	0.8792401628222524	0.8561736770691994	0.8439620081411127	0.8534599728629579	0.8868194842406877	0.8770764119601329	0.8860244233378561	0.8724559023066486	0.8454038997214485	0.8709239130434783	0.8645066273932254	58.0	0.8932473912207981
1450	CCDS9777.1	GPHN	1.0	0.9948051948051948	0.990909090909091	0.9932432432432432	0.9805194805194806	0.9778933680104032	0.9791937581274384	0.9769647696476964	0.977922077922078	0.951885565669701	0.9441558441558442	0.907431551499348	0.8746736292428199	0.8926701570680629	0.8636363636363636	0.8441215323645971	0.845442536327609	0.8471810089020771	0.8381578947368421	0.8365384615384616	0.8901960784313725	0.8674188998589563	0.8522875816993464	0.8599476439790575	0.8797814207650273	0.8623853211009175	0.8851540616246498	0.8861256544502618	0.8839406207827261	0.8964613368283093	0.8990825688073395	0.8740157480314961	0.8833551769331586	0.872870249017038	0.873144399460189	0.8971583220568335	0.9022164276401564	0.9035202086049544	0.8930899608865711	0.8838120104438643	0.8913612565445026	0.8904823989569752	0.8890339425587467	0.878748370273794	0.8765603328710125	0.8890339425587467	0.8830645161290323	0.881201044386423	0.8604954367666232	0.847457627118644	0.8577023498694517	0.8901098901098901	0.8825396825396825	0.8890339425587467	0.8759791122715405	0.8485254691689008	0.8746736292428199	0.8682719546742209	58.0	0.89547558824704
1451	CCDS41964.1	GPX2	1.0	0.9947643979057592	1.0	0.9842105263157894	0.9790575916230366	0.9578947368421052	0.9578947368421052	0.9578947368421052	0.963157894736842	0.9315789473684212	0.9470899470899472	0.8172043010752689	0.8670212765957447	0.8108108108108109	0.8087431693989071	0.7540983606557377	0.7637362637362637	0.73224043715847	0.7653631284916201	0.7555555555555555	0.7637362637362637	0.7868852459016393	0.8131868131868132	0.7624309392265194	0.7527472527472527	0.75	0.8432432432432433	0.8162162162162162	0.827027027027027	0.8444444444444444	0.850828729281768	0.827027027027027	0.8162162162162162	0.8216216216216217	0.827027027027027	0.8579234972677595	0.8486486486486486	0.8457446808510638	0.8877005347593583	0.8387096774193549	0.8602150537634409	0.8877005347593583	0.8702702702702703	0.8378378378378378	0.8378378378378378	0.8440860215053764	0.8524590163934426	0.8406593406593407	0.8415300546448088	0.7696629213483146	0.7752808988764045	0.8736263736263736	0.7833333333333333	0.88268156424581	0.8296703296703297	0.7796610169491526	0.8360655737704918	0.8333333333333334	58.0	0.8476826420296381
1452	CCDS32153.1	GSKIP	1.0	0.9857142857142858	0.9857142857142858	0.9571428571428572	0.95	0.8857142857142857	0.8857142857142857	0.8848920863309353	0.9	0.855072463768116	0.8705035971223022	0.8188405797101449	0.7058823529411765	0.6715328467153284	0.6992481203007519	0.631578947368421	0.6962962962962963	0.6888888888888889	0.7022900763358778	0.6791044776119403	0.6691729323308271	0.5859375	0.6412213740458015	0.5833333333333334	0.6793893129770993	0.5826771653543307	0.6692307692307692	0.6842105263157895	0.6766917293233082	0.7969924812030075	0.7894736842105263	0.8015267175572519	0.7786259541984732	0.7786259541984732	0.8015267175572519	0.8064516129032258	0.8062015503875969	0.7384615384615385	0.7384615384615385	0.7086614173228346	0.6953125	0.7401574803149606	0.7480314960629921	0.7307692307692307	0.7384615384615385	0.7251908396946565	0.75	0.7557251908396947	0.576	0.488	0.5859375	0.6412213740458015	0.4916666666666666	0.6589147286821705	0.5294117647058824	0.4528301886792453	0.5454545454545454	0.8421052631578947	58.0	0.7321757732810077
1453	CCDS9873.1	GTF2A1	1.0	0.9893617021276596	0.9918256130790192	0.9840848806366048	0.973404255319149	0.9618528610354224	0.960212201591512	0.9655172413793104	0.9708222811671088	0.9438502673796793	0.9562841530054644	0.8729281767955801	0.8512396694214877	0.8646408839779005	0.7720797720797721	0.779891304347826	0.7883008356545961	0.7946428571428571	0.7671232876712328	0.7876344086021505	0.8360215053763441	0.8022284122562674	0.8184281842818428	0.7692307692307693	0.855191256830601	0.8145161290322581	0.8525073746312685	0.7932960893854749	0.7988826815642458	0.8590785907859079	0.8648648648648649	0.8516483516483516	0.8502673796791443	0.8556149732620321	0.8543956043956044	0.8493150684931506	0.8736559139784946	0.8184818481848185	0.8121546961325967	0.8449197860962567	0.8288770053475936	0.8418230563002681	0.8257372654155496	0.8864864864864865	0.8833333333333333	0.8486486486486486	0.8467153284671532	0.8429752066115702	0.7643835616438356	0.7436619718309859	0.8257372654155496	0.8254847645429363	0.7421203438395415	0.8575342465753425	0.8169398907103825	0.7777777777777778	0.8418230563002681	0.8486486486486486	58.0	0.853432827421043
1454	CCDS9874.1	GTF2A1	1.0	0.9881305637982196	0.9911242603550297	0.9822485207100592	0.9703264094955488	0.9674556213017752	0.9674556213017752	0.970414201183432	0.970414201183432	0.9464285714285714	0.9525222551928784	0.8708708708708709	0.8562874251497006	0.8648648648648649	0.7716049382716049	0.7720364741641338	0.7878787878787878	0.7914110429447853	0.7699386503067485	0.7897897897897898	0.8348348348348348	0.8090909090909091	0.8181818181818182	0.7692307692307693	0.857566765578635	0.8138138138138138	0.8480243161094225	0.7963525835866262	0.8024316109422492	0.8549848942598187	0.8610271903323263	0.8537313432835821	0.8477611940298507	0.8567164179104477	0.8567164179104477	0.8482142857142857	0.8708708708708709	0.8181818181818182	0.8078078078078078	0.844776119402985	0.8238805970149253	0.8383233532934131	0.8233532934131736	0.879154078549849	0.879154078549849	0.8489425981873112	0.8530612244897959	0.8502994011976048	0.746177370030581	0.7423312883435583	0.8293413173652695	0.8283132530120482	0.7383177570093458	0.8571428571428571	0.8103975535168195	0.7727272727272727	0.8413173652694611	0.8398791540785498	58.0	0.852648839042362
1455	CCDS9753.1	HIF1A	1.0	0.9975786924939468	0.990625	0.9876712328767124	0.9829683698296836	0.9801980198019802	0.9780487804878047	0.9792682926829268	0.9780487804878047	0.942046855733662	0.9361963190184048	0.854614412136536	0.8573264781491002	0.8669201520912547	0.8038147138964578	0.7802631578947369	0.8021248339973439	0.7954545454545454	0.7828418230563002	0.7581081081081081	0.8470588235294118	0.8268733850129198	0.8247694334650857	0.8219895287958116	0.8374836173001311	0.8129973474801061	0.8789808917197452	0.8957528957528957	0.8917525773195877	0.8950695322376738	0.8938053097345132	0.8696774193548387	0.881979695431472	0.8735483870967742	0.8709677419354839	0.879021879021879	0.9003880983182406	0.8673469387755102	0.8746835443037975	0.8829516539440203	0.8743654822335025	0.8829516539440203	0.8811630847029077	0.8861578266494179	0.8874269005847953	0.8779220779220779	0.8863049095607235	0.8791348600508906	0.8337696335078534	0.8446475195822454	0.8801546391752577	0.8741976893453145	0.8150510204081632	0.8798988621997471	0.8466494845360825	0.8036465638148668	0.8681875792141952	0.8540051679586563	58.0	0.8782215900709985
1456	CCDS9754.1	HIF1A	1.0	0.997278911564626	0.989071038251366	0.9868035190615836	0.9808481532147744	0.9776847977684798	0.9753086419753086	0.9780521262002744	0.9753086419753086	0.9378453038674032	0.9296551724137933	0.8435277382645804	0.8478260869565217	0.8585714285714285	0.8131699846860643	0.7696879643387816	0.7927927927927928	0.7881996974281392	0.7749244712990937	0.7473363774733638	0.843426883308715	0.8206997084548106	0.8152011922503726	0.8251851851851851	0.8330871491875923	0.8095952023988006	0.8721264367816092	0.8895348837209303	0.8864628820960698	0.886039886039886	0.886039886039886	0.8600583090379009	0.8755364806866953	0.8644314868804664	0.8615160349854227	0.8827785817655571	0.893740902474527	0.8577586206896551	0.8687589158345221	0.8741058655221745	0.8681948424068768	0.8755364806866953	0.8717948717948718	0.8771929824561403	0.8773109243697479	0.8766519823788547	0.8874269005847953	0.8780487804878049	0.8291605301914581	0.8519061583577713	0.872278664731495	0.8631123919308358	0.8106169296987088	0.871977240398293	0.8403483309143687	0.7980922098569158	0.8569384835479256	0.8471615720524017	58.0	0.8728228899705244
1457	CCDS9766.1	HSPA2	1.0	0.9952978056426331	0.9890453834115804	0.976525821596244	0.9577464788732394	0.9359375	0.9375	0.9169329073482428	0.9390625	0.90521327014218	0.9036334913112164	0.8167456556082149	0.8272	0.7882165605095541	0.7878787878787878	0.7799043062200957	0.7898089171974523	0.7993630573248408	0.7678855325914149	0.7551669316375199	0.7893890675241158	0.7802547770700637	0.8155802861685215	0.8015873015873016	0.7843450479233227	0.810207336523126	0.8351822503961965	0.8203497615262321	0.8203497615262321	0.8470209339774557	0.8426966292134831	0.8047619047619048	0.8142857142857143	0.8095238095238095	0.8124006359300477	0.8640776699029126	0.849445324881141	0.8404423380726699	0.8214849921011058	0.8510301109350238	0.8338607594936709	0.8391167192429022	0.8446909667194928	0.8042071197411004	0.8066561014263075	0.8389154704944178	0.8507936507936508	0.848966613672496	0.8226837060702875	0.8114104595879557	0.803486529318542	0.8384	0.7878787878787878	0.8394276629570747	0.7955625990491284	0.8054226475279107	0.8184713375796179	0.8509615384615384	58.0	0.8417998832954907
1458	CCDS45157.1	ITPK1	1.0	0.990228013029316	0.9712460063897764	0.9605734767025088	0.96113074204947	0.9285714285714286	0.9294871794871796	0.9260450160771704	0.9228295819935692	0.8867313915857605	0.8957654723127035	0.8372093023255814	0.8006872852233677	0.7859531772575251	0.7431506849315068	0.7328767123287672	0.6984732824427481	0.7346938775510204	0.7294520547945206	0.7363013698630136	0.7785234899328859	0.7542662116040956	0.7676767676767676	0.7508417508417509	0.8287671232876712	0.7681660899653979	0.7954545454545454	0.8105263157894737	0.8187919463087249	0.8333333333333334	0.8322147651006712	0.8080808080808081	0.8181818181818182	0.8253424657534246	0.835016835016835	0.8056537102473498	0.8118811881188119	0.7933333333333333	0.7918088737201365	0.8033898305084746	0.8120805369127517	0.7857142857142857	0.8033898305084746	0.8193979933110368	0.8365019011406845	0.8547297297297297	0.8385093167701864	0.8379446640316206		0.726457399103139	0.797945205479452	0.7676767676767676	0.7713310580204779	0.7933333333333333	0.717687074829932	0.7671232876712328	0.7986577181208053	0.8244274809160306	57.0	0.8202730673761961
1459	CCDS9907.1	ITPK1	1.0	0.9846153846153848	0.97323600973236	0.9576719576719576	0.9473684210526316	0.9329758713136728	0.9334975369458128	0.9285714285714286	0.928921568627451	0.8855721393034826	0.8910891089108911	0.8354430379746836	0.8045977011494253	0.8010335917312662	0.7604166666666666	0.734375	0.7098591549295775	0.7416020671834626	0.7172236503856041	0.7403598971722365	0.781491002570694	0.772609819121447	0.7933673469387755	0.7684478371501272	0.8426666666666667	0.7807486631016043	0.8272980501392758	0.8141891891891891	0.8431876606683805	0.8415584415584415	0.8406169665809768	0.8087855297157622	0.8221649484536082	0.8236842105263158	0.8327645051194539	0.7994011976047904	0.8298969072164949	0.8061224489795918	0.7908163265306123	0.8062015503875969	0.819371727748691	0.8005181347150259	0.8165374677002584	0.823076923076923	0.8389830508474576	0.87146529562982	0.851528384279476	0.855072463768116		0.7566666666666667	0.8061538461538461	0.7922077922077922	0.7795275590551181	0.8020833333333334	0.7460732984293194	0.7984293193717278	0.8021108179419525	0.837037037037037	57.0	0.8286191680722872
1460	CCDS45139.1	JDP2	1.0	0.9827586206896552	0.9885057471264368	0.9827586206896552	0.9597701149425288	0.9653179190751444	0.9653179190751444	0.9651162790697676	0.9653179190751444	0.8837209302325582	0.9117647058823528	0.8294117647058824	0.8263473053892215	0.7818181818181819	0.7267080745341615	0.7515151515151515	0.7804878048780488	0.7607361963190185	0.7575757575757576	0.7454545454545455	0.7818181818181819	0.774390243902439	0.7975460122699386	0.7975460122699386	0.7682926829268293	0.7730061349693251	0.7422680412371134	0.7951807228915663	0.8072289156626506	0.7771084337349398	0.7771084337349398	0.7559523809523809	0.7724550898203593	0.7678571428571429	0.7678571428571429	0.8083832335329342	0.8263473053892215	0.7844311377245509	0.793939393939394	0.8192771084337349	0.8072289156626506	0.8192771084337349	0.8285714285714286	0.8024691358024691	0.8242424242424242	0.8263473053892215	0.8072289156626506	0.8143712574850299		0.774390243902439	0.7544910179640718	0.7818181818181819	0.7696969696969697	0.7831325301204819	0.8012048192771084	0.7590361445783133	0.7926829268292683	0.7987804878048781	57.0	0.8204099495125334
1461	CCDS9842.1	JDP2	1.0	0.98159509202454	0.9877300613496932	0.98159509202454	0.9570552147239264	0.9631901840490796	0.9631901840490796	0.9629629629629628	0.9631901840490796	0.8827160493827161	0.9130434782608696	0.8209876543209876	0.8238993710691824	0.775	0.7354838709677419	0.740506329113924	0.7721518987341772	0.7531645569620253	0.7468354430379747	0.7341772151898734	0.7763975155279503	0.7701863354037267	0.79375	0.79375	0.7658227848101266	0.7643312101910829	0.7422680412371134	0.7888198757763976	0.8012422360248447	0.76875	0.76875	0.7515527950310559	0.7625	0.7577639751552795	0.7577639751552795	0.8024691358024691	0.8209876543209876	0.7763975155279503	0.7875	0.8136645962732919	0.8012422360248447	0.8136645962732919	0.8181818181818182	0.8012820512820513	0.8238993710691824	0.81875	0.8	0.80625		0.7672955974842768	0.7515527950310559	0.775	0.7610062893081762	0.782608695652174	0.8012422360248447	0.7625	0.7861635220125787	0.7924528301886793	57.0	0.8155479741586474
1462	CCDS45116.1	JKAMP	1.0	0.9935897435897436	0.9743589743589745	0.9807692307692308	0.9742765273311896	0.9583333333333334	0.9583333333333334	0.9615384615384616	0.9614147909967846	0.935897435897436	0.935897435897436	0.8025889967637541	0.8284789644012945	0.8633093525179856	0.7254901960784313	0.6466666666666666	0.706081081081081	0.5989583333333334	0.673202614379085	0.673202614379085	0.7296416938110749	0.7166123778501629	0.7249190938511327	0.6677524429967426	0.5802047781569966	0.6017699115044248	0.8082191780821918	0.814935064935065	0.8143322475570033	0.8640776699029126	0.8612903225806452	0.8064516129032258	0.8169934640522876	0.8064516129032258	0.8096774193548387	0.8051948051948052	0.7838709677419354	0.8076923076923077	0.8381877022653722	0.7654723127035831	0.8096774193548387	0.8	0.8038585209003215	0.8269230769230769	0.8237179487179487	0.8015564202334631	0.7475728155339806	0.7677419354838709	0.7831715210355987	0.8104575163398693	0.7980456026058632	0.8421052631578947	0.7861842105263158	0.8446601941747572	0.7824675324675324	0.7233333333333334	0.8474025974025974	0.842443729903537	58.0	0.8106457708755408
1463	CCDS45117.1	JKAMP	1.0	0.9934640522875816	0.9738562091503268	0.9803921568627452	0.9737704918032788	0.9607843137254902	0.9607843137254902	0.9640522875816994	0.9639344262295082	0.934640522875817	0.934640522875817	0.7986798679867987	0.8250825082508251	0.8633093525179856	0.72	0.6394557823129252	0.7	0.5989583333333334	0.6666666666666666	0.6733333333333333	0.7242524916943521	0.7109634551495017	0.7194719471947195	0.6611295681063123	0.5714285714285714	0.5909090909090909	0.8082191780821918	0.8112582781456954	0.8106312292358804	0.8613861386138614	0.8585526315789473	0.8026315789473685	0.8133333333333334	0.8026315789473685	0.805921052631579	0.8013245033112583	0.7796052631578947	0.803921568627451	0.834983498349835	0.760797342192691	0.805921052631579	0.7960526315789473	0.8	0.8235294117647058	0.8202614379084967	0.796812749003984	0.7425742574257426	0.7631578947368421	0.7788778877887789	0.8066666666666666	0.7940199335548173	0.8389261744966443	0.7818791946308725	0.8415841584158416	0.7781456953642384	0.717687074829932	0.8443708609271523	0.839344262295082	58.0	0.8073960135375489
1464	CCDS61462.1	JKAMP	1.0	0.9938650306748468	0.9754601226993864	0.98159509202454	0.9753846153846154	0.9537037037037036	0.9537037037037036	0.9565217391304348	0.953416149068323	0.934375	0.934375	0.7980769230769231	0.8227848101265823	0.8698630136986302	0.724025974025974	0.6466666666666666	0.7090301003344481	0.5968586387434555	0.6763754045307443	0.6763754045307443	0.7278688524590164	0.7100977198697068	0.7207792207792207	0.6655737704918033	0.5796610169491525	0.5982142857142857	0.8082191780821918	0.8089171974522293	0.8083067092651757	0.8594249201277955	0.856687898089172	0.8025889967637541	0.8129032258064516	0.8025889967637541	0.8084415584415584	0.8057324840764332	0.7774294670846394	0.807570977917981	0.8354838709677419	0.7620578778135049	0.807570977917981	0.8006329113924051	0.804416403785489	0.8259493670886076	0.8227848101265823	0.7953667953667953	0.7467948717948718	0.7660256410256411	0.7852564102564102	0.8078175895765473	0.7922077922077922	0.8403908794788274	0.7850162866449512	0.8461538461538461	0.7781350482315113	0.7209302325581395	0.8483870967741935	0.8407643312101911	58.0	0.808717355321208
1465	CCDS61463.1	JKAMP	1.0	0.99375	0.975	0.98125	0.974921630094044	0.9559748427672956	0.9559748427672956	0.9588607594936708	0.9556962025316456	0.9331210191082804	0.9331210191082804	0.7941176470588235	0.8193548387096774	0.8698630136986302	0.7185430463576159	0.6394557823129252	0.7030716723549488	0.5968586387434555	0.66996699669967	0.6765676567656765	0.7224080267558528	0.7043189368770764	0.7152317880794702	0.6588628762541806	0.5743944636678201	0.5871559633027523	0.8082191780821918	0.8051948051948052	0.8045602605863192	0.8566775244299675	0.8538961038961039	0.7986798679867987	0.8092105263157895	0.7986798679867987	0.804635761589404	0.801948051948052	0.7731629392971247	0.8038585209003215	0.8322368421052632	0.7573770491803279	0.8038585209003215	0.7967741935483871	0.8006430868167203	0.8225806451612904	0.8193548387096774	0.7905138339920948	0.7418300653594772	0.761437908496732	0.7810457516339869	0.8039867109634552	0.7880794701986755	0.8372093023255814	0.7807308970099668	0.8431372549019608	0.7737704918032787	0.7152542372881356	0.8453947368421053	0.8376623376623377	58.0	0.8055076421831473
1466	CCDS45122.1	KCNH5	1.0	0.9901477832512317	0.9918300653594772	0.972972972972973	0.972875226039783	0.9574468085106383	0.9574468085106383	0.9574468085106383	0.9575163398692812	0.94281045751634	0.9411764705882352	0.8111658456486043	0.8723404255319149	0.8541666666666666	0.7986906710310966	0.7967213114754098	0.7950819672131147	0.7901639344262295	0.8078817733990148	0.7881773399014779	0.8366336633663366	0.8412698412698413	0.8338815789473685	0.8039538714991763	0.7660626029654036	0.7931034482758621	0.8637110016420362	0.8768472906403941	0.875	0.8719211822660099	0.8702791461412152	0.8555008210180624	0.8669950738916257	0.8571428571428571	0.8604269293924466	0.8803278688524591	0.900163666121113	0.8686371100164204	0.8817733990147784	0.8784893267651889	0.8817733990147784	0.8914473684210527	0.8914473684210527	0.8669950738916257	0.8740601503759399	0.840983606557377	0.8434925864909391	0.8434925864909391	0.8341543513957307	0.8134206219312602	0.819672131147541	0.8819672131147541	0.8423645320197044	0.8901639344262295	0.8672131147540983	0.7963875205254516	0.8914185639229422	0.8569078947368421	58.0	0.8700955581601657
1467	CCDS9756.1	KCNH5	1.0	0.9898477157360406	0.9929221435793733	0.9752953813104188	0.970967741935484	0.9473150962512664	0.9473150962512664	0.948170731707317	0.9544534412955464	0.9208121827411168	0.917933130699088	0.7586568730325288	0.8313008130081301	0.823943661971831	0.7775510204081633	0.764344262295082	0.7630769230769231	0.7612704918032787	0.7639175257731958	0.7664609053497943	0.810838445807771	0.8166311300639659	0.8081632653061225	0.7827868852459017	0.7290589451913133	0.7621009268795057	0.8216106014271152	0.8316326530612245	0.8370672097759674	0.8431771894093686	0.8440366972477065	0.8195718654434251	0.8244897959183674	0.8193877551020409	0.8232890704800817	0.8387755102040816	0.8650306748466258	0.8351983723296033	0.8295918367346938	0.8318042813455657	0.835881753312946	0.8348623853211009	0.8419979612640163	0.8277268093781855	0.8281430219146482	0.8094262295081968	0.8119218910585817	0.8191161356628982	0.780835881753313	0.7826530612244897	0.7824310520939735	0.8385786802030457	0.8095723014256619	0.8494404883011191	0.8328236493374108	0.7646454265159301	0.8559322033898306	0.8285714285714286	58.0	0.8393854932807424
1468	CCDS9880.1	KCNK10	1.0	0.9831144465290806	0.9850746268656716	0.9643527204502814	0.9644859813084112	0.9383177570093458	0.9345794392523364	0.9383177570093458	0.9401869158878504	0.9128787878787878	0.9172932330827068	0.8540856031128404	0.7984496124031008	0.8090551181102362	0.7940594059405941	0.7380952380952381	0.7410358565737052	0.7583497053045186	0.7199211045364892	0.7258382642998028	0.7914230019493177	0.7660818713450293	0.7758284600389863	0.7338551859099804	0.8093385214007782	0.7628458498023716	0.8067729083665338	0.819672131147541	0.8272357723577236	0.7954070981210856	0.803680981595092	0.8	0.7840172786177105	0.8050847457627118	0.7964912280701755	0.8287401574803149	0.8277227722772277	0.8256513026052105	0.8222222222222222	0.8194444444444444	0.7875751503006012	0.8091451292246521	0.8174603174603174	0.8286852589641435	0.821656050955414	0.7962962962962963	0.8061855670103093	0.8032786885245902	0.6773455377574371	0.7768924302788844	0.8055555555555556	0.8190854870775348	0.7738095238095238	0.8170974155069582	0.806	0.7653061224489796	0.7933070866141733	0.798804780876494	58.0	0.822801619065977
1469	CCDS9881.1	KCNK10	1.0	0.9833024118738404	0.985239852398524	0.9647495361781075	0.96309963099631	0.9391143911439116	0.9354243542435424	0.9391143911439116	0.940959409594096	0.9144981412639404	0.9185185185185184	0.8604206500956023	0.8060836501901141	0.8134615384615385	0.8003875968992248	0.7427466150870407	0.7480769230769231	0.7610789980732178	0.7244701348747592	0.7302504816955684	0.7988505747126436	0.7648221343873518	0.7805343511450382	0.7380497131931166	0.8148854961832062	0.762	0.8116504854368932	0.8227091633466136	0.8297029702970297	0.7983706720977597	0.806	0.8118279569892473	0.792016806722689	0.8092643051771117	0.8080808080808081	0.8323699421965318	0.8313953488372093	0.826171875	0.8258317025440313	0.8220502901353965	0.7906066536203522	0.812015503875969	0.8197674418604651	0.8304093567251462	0.821656050955414	0.8	0.8092369477911646	0.8047808764940239	0.6791208791208792	0.7859922178988327	0.8058252427184466	0.8236434108527132	0.777992277992278	0.8194174757281554	0.8097087378640777	0.7696850393700787	0.791907514450867	0.8031189083820662	58.0	0.8260770061722811
1470	CCDS9882.1	KCNK10	1.0	0.982824427480916	0.9833641404805916	0.9646182495344506	0.9628942486085345	0.9368029739776952	0.9332096474953616	0.9369202226345084	0.9387755102040816	0.914018691588785	0.9162011173184358	0.8568665377176016	0.801923076923077	0.8109161793372319	0.7936507936507936	0.7362204724409449	0.7416829745596869	0.7549019607843137	0.717391304347826	0.7215686274509804	0.794921875	0.7650485436893204	0.7762645914396887	0.7348927875243665	0.815028901734104	0.7621832358674464	0.808300395256917	0.819838056680162	0.8269617706237424	0.7950310559006211	0.8028455284552846	0.8055555555555556	0.7861771058315334	0.8051575931232091	0.7992957746478874	0.8310679611650486	0.8277886497064579	0.8241106719367589	0.8194444444444444	0.8176470588235294	0.7848605577689243	0.8058823529411765	0.8137254901960784	0.8290258449304175	0.824634655532359	0.7979591836734694	0.8073770491803278	0.8028455284552846	0.6779279279279279	0.7828685258964143	0.8015717092337917	0.822265625	0.774	0.8149606299212598	0.8047337278106509	0.7625754527162978	0.7914230019493177	0.8011928429423459	58.0	0.8227955658623782
1471	CCDS9693.1	KLHDC2	1.0	0.9926289926289926	0.9828009828009828	0.9877149877149876	0.9752475247524752	0.9728395061728397	0.9703703703703704	0.9703703703703704	0.9703703703703704	0.943069306930693	0.9293785310734464	0.8875	0.8432835820895522	0.8933002481389578	0.8316326530612245	0.8040201005025126	0.8452722063037249	0.8319783197831978	0.7842639593908629	0.7949367088607595	0.8475452196382429	0.7094972067039106	0.815028901734104	0.7084468664850136	0.8270676691729323	0.7902813299232737	0.8712121212121212	0.8942857142857142	0.8942857142857142	0.915068493150685	0.9012658227848102	0.8771428571428571	0.8651399491094147	0.8792134831460674	0.8742857142857143	0.8863636363636364	0.8696883852691218	0.8895184135977338	0.8880597014925373	0.8628428927680798	0.8347578347578347	0.8781094527363185	0.8603491271820449	0.91183879093199	0.910941475826972	0.8743455497382199	0.8871595330739299	0.8776041666666666	0.8621553884711779	0.8530927835051546	0.821608040201005	0.8737373737373737	0.8364116094986808	0.9002493765586035	0.8766066838046273	0.8225806451612904	0.8827930174563591	0.87468671679198	58.0	0.877866316896004
1472	CCDS76675.1	KLHL28	1.0	0.9982847341337908	0.9897610921501706	0.9948717948717948	0.9776247848537004	0.972508591065292	0.9759036144578314	0.9725557461406518	0.979381443298969	0.9602076124567474	0.9482758620689656	0.8272251308900523	0.8601036269430051	0.8739054290718039	0.7950963222416813	0.75	0.7801418439716312	0.7980769230769231	0.7615658362989324	0.7646017699115044	0.8418277680140598	0.791814946619217	0.7810858143607706	0.7814685314685315	0.8581436077057794	0.830122591943958	0.8673647469458988	0.8664323374340949	0.8701754385964913	0.8838821490467937	0.8856152512998267	0.8486956521739131	0.8504347826086956	0.8402777777777778	0.8382608695652174	0.8263888888888888	0.8606271777003485	0.8791593695271454	0.8774080560420315	0.8714285714285714	0.8774080560420315	0.8741258741258742	0.8741258741258742	0.8794326241134752	0.8732394366197183	0.873015873015873	0.8743362831858407	0.874113475177305	0.6779661016949152	0.8150807899461401	0.8283185840707965	0.8778359511343804	0.829225352112676	0.8795811518324608	0.8442906574394463	0.7992957746478874	0.8551483420593369	0.8480565371024735	58.0	0.8652638487154818
1473	CCDS9680.1	KLHL28	1.0	0.9982425307557118	0.9895104895104896	0.9947460595446584	0.9770723104056436	0.9718804920913884	0.9753954305799648	0.9719298245614036	0.9789103690685412	0.9594356261022928	0.9470899470899472	0.8250883392226148	0.8578947368421053	0.8761061946902655	0.7946902654867256	0.7508960573476703	0.7825311942959001	0.7980769230769231	0.7639639639639639	0.7688172043010753	0.8413547237076648	0.7921146953405018	0.7793594306049823	0.783303730017762	0.8561278863232682	0.8291814946619217	0.8654867256637168	0.8654867256637168	0.8692579505300353	0.8818342151675485	0.8835978835978836	0.8477876106194691	0.8500881834215167	0.8409893992932862	0.8389380530973451	0.8250883392226148	0.8599290780141844	0.8831858407079646	0.8783068783068783	0.8728323699421965	0.8780918727915195	0.8747795414462081	0.8747795414462081	0.8794964028776978	0.8732057416267942	0.8703703703703703	0.8723021582733813	0.872072072072072	0.6779661016949152	0.8145454545454546	0.8300536672629696	0.8772241992882562	0.8294849023090586	0.8772241992882562	0.842756183745583	0.7985739750445633	0.8548672566371681	0.8476702508960573	58.0	0.8650343631803151
1474	CCDS41957.1	KTN1	1.0	0.9955456570155902	0.993891797556719	0.9817767653758542	0.9789156626506024	0.9700598802395208	0.9701715137956748	0.9694029850746269	0.970873786407767	0.9351055512118844	0.9387755102040816	0.8854415274463007	0.8702659145850121	0.8804347826086957	0.824750830564784	0.7574955908289241	0.7645502645502645	0.7243947858472998	0.7591111111111111	0.7132551848512173	0.8537190082644628	0.8204444444444444	0.8564683663833805	0.8402839396628217	0.8527755430410298	0.8078202995008319	0.8582930756843801	0.8777777777777778	0.8774860779634049	0.8730407523510971	0.8708920187793427	0.8642276422764228	0.8729150119142176	0.8686949559647719	0.8681229773462783	0.8633836378077839	0.873015873015873	0.8564668769716088	0.8647798742138365	0.8587213891081295	0.8741148701809599	0.8670338316286389	0.8663522012578616	0.8754925137903862	0.8722826086956522	0.8720190779014309	0.8671439936356404	0.8681925808997633	0.7975	0.8111380145278451	0.8460918614020951	0.8522088353413655	0.8108333333333333	0.8534827862289832	0.8353909465020576	0.789873417721519	0.8481421647819063	0.8477537437603994	58.0	0.8675619901032353
1475	CCDS41958.1	KTN1	1.0	0.9953488372093025	0.9935720844811754	0.9809523809523808	0.977970102281668	0.9687255668491008	0.968847352024922	0.9680436477007016	0.969578783151326	0.9320785597381342	0.9360189573459716	0.880932556203164	0.8649789029535865	0.8732984293193717	0.8189730200174065	0.7516218721037998	0.7595171773444754	0.7212953876349362	0.7511693171188026	0.7030360531309298	0.8466204506065858	0.8159111933395005	0.8525703200775946	0.8334883720930233	0.8468013468013468	0.7993019197207679	0.8514767932489451	0.8719866999168745	0.8716666666666667	0.867104183757178	0.8648648648648649	0.8577512776831345	0.8669991687448046	0.8625314333612741	0.861864406779661	0.8569051580698835	0.8669991687448046	0.8497109826589595	0.8584362139917695	0.8520661157024794	0.8682042833607908	0.8607907742998353	0.8600823045267489	0.8698517298187809	0.86558627264061	0.8659450457951707	0.8608333333333333	0.8619834710743801	0.7874015748031497	0.8020304568527918	0.8386824324324325	0.8451178451178452	0.8015734265734266	0.8473154362416108	0.8281519861830743	0.7798408488063661	0.8409475465313029	0.8403141361256544	58.0	0.8619942867053204
1476	CCDS41959.1	KTN1	1.0	0.9953703703703703	0.993607305936073	0.981042654028436	0.9780736100234926	0.9688715953307392	0.9689922480620154	0.9681923972071372	0.96972049689441	0.9324654190398698	0.9363207547169812	0.8807947019867549	0.8661087866108786	0.8744813278008299	0.8202247191011236	0.7539026629935721	0.7591911764705882	0.7217898832684825	0.752548656163114	0.7046095954844779	0.8475452196382429	0.8138888888888889	0.8534233365477338	0.8345656192236599	0.8503344481605352	0.8	0.8534338358458962	0.8728323699421965	0.8725165562913907	0.8679706601466992	0.8657445077298617	0.8585944115156647	0.8677685950413223	0.8633333333333333	0.8626790227464195	0.8578512396694215	0.8678777869529315	0.8506972928630024	0.8593622240392478	0.8530377668308703	0.869885433715221	0.8617021276595744	0.8609975470155355	0.8704918032786885	0.8689915174363808	0.8668320926385442	0.8617549668874173	0.8628899835796388	0.7899305555555556	0.8033613445378152	0.8398994132439229	0.8461538461538461	0.8027801911381407	0.8483333333333334	0.8293310463121784	0.7824561403508772	0.8418839360807401	0.841421143847487	58.0	0.8629114120631304
1477	CCDS81800.1	LRFN5	1.0	0.9978540772532188	0.9914163090128756	0.9935483870967742	0.978494623655914	0.98068669527897	0.98068669527897	0.9763948497854076	0.9721030042918456	0.9678111587982832	0.96137339055794	0.782608695652174	0.8537117903930131	0.8326086956521739	0.7477876106194691	0.7700650759219089	0.8026030368763557	0.7787418655097614	0.7722342733188721	0.7685589519650655	0.8140043763676149	0.8101545253863135	0.8161925601750547	0.774617067833698	0.8496732026143791	0.8105726872246696	0.8869565217391304	0.8630434782608696	0.8590021691973969	0.8932461873638344	0.8910675381263616	0.841991341991342	0.8391304347826087	0.8354978354978355	0.8354978354978355	0.8733624454148472	0.9041394335511984	0.8562091503267973	0.8630434782608696	0.8717391304347826	0.8736383442265795	0.8801742919389978	0.8869565217391304	0.8847826086956522	0.8847826086956522	0.832967032967033	0.8530701754385965	0.8681318681318682	0.7305122494432071	0.7921225382932167	0.8649237472766884	0.8714596949891068	0.8384279475982532	0.8845315904139434	0.8406113537117904	0.8	0.8611713665943601	0.8698481561822126	58.0	0.8658024600569436
1478	CCDS9678.1	LRFN5	1.0	0.9916201117318436	0.98884239888424	0.9831460674157304	0.9706293706293706	0.9733893557422968	0.9733893557422968	0.9706293706293706	0.9677871148459384	0.9578059071729956	0.9480337078651684	0.76410998552822	0.8616262482168331	0.8506401137980085	0.7704918032786885	0.7763347763347763	0.8023088023088023	0.7873563218390804	0.7833572453371592	0.7806637806637806	0.8210678210678211	0.8104196816208393	0.8252148997134671	0.7769784172661871	0.8587896253602305	0.8255813953488372	0.8789173789173789	0.8548850574712644	0.8536585365853658	0.8794835007173601	0.8836206896551724	0.8528571428571429	0.8505747126436781	0.8497854077253219	0.8485714285714285	0.8638968481375359	0.8917748917748918	0.8569405099150141	0.8618233618233618	0.8666666666666667	0.8653295128939829	0.8671428571428571	0.8707386363636364	0.8766140602582496	0.8793103448275862	0.8342939481268011	0.8436154949784792	0.8563218390804598	0.7333333333333333	0.8	0.8457142857142858	0.8731988472622478	0.8275862068965517	0.8739255014326648	0.8448275862068966	0.7915451895043731	0.8526466380543634	0.8717948717948718	58.0	0.8641656718219862
1479	CCDS32112.1	MAP3K9	1.0	0.9944954128440368	0.9940179461615156	0.9711191335740073	0.9616438356164384	0.9361483007209064	0.938572719060524	0.9430379746835444	0.9458483754512635	0.9390354868061874	0.9368530020703932	0.8454545454545455	0.8257425742574257	0.8362831858407079	0.7768199233716475	0.7718960538979788	0.7586580086580087	0.7755555555555556	0.7559580552907531	0.7466539196940727	0.8277189605389798	0.8076923076923077	0.7916666666666666	0.8043052837573386	0.7916666666666666	0.773117254528122	0.8037974683544303	0.8107074569789675	0.8140214216163584	0.818973862536302	0.8207547169811321	0.7880324543610547	0.807909604519774	0.7910772578890098	0.7815028901734105	0.828838174273859	0.8443396226415094	0.8254122211445198	0.8101802757158006	0.80042689434365	0.8374142997061704	0.8413145539906103	0.8465855940130963	0.8424528301886792	0.8368121442125237	0.8242990654205608	0.819935691318328	0.8353831598864712	0.7502738225629791	0.7365328109696376	0.7964352720450282	0.82186616399623	0.8043071161048689	0.8284910965323337	0.7851002865329513	0.7756202804746494	0.8269049858889934	0.827521206409048	58.0	0.835054928459354
1480	CCDS61485.1	MAP3K9	1.0	0.9927797833935018	0.9917241379310344	0.9663865546218487	0.9548229548229548	0.9382566585956416	0.9360675512665864	0.9384800965018094	0.9433734939759036	0.933008526187576	0.9365853658536586	0.8297872340425532	0.810062893081761	0.8211068211068211	0.752317880794702	0.756578947368421	0.7536231884057971	0.756	0.7509778357235984	0.7418086500655308	0.8093994778067886	0.7942708333333334	0.7924281984334204	0.7947019867549668	0.799492385786802	0.7808398950131233	0.8037383177570093	0.7817715019255456	0.7872892347600519	0.786472148541114	0.7938144329896907	0.7667103538663171	0.7797927461139896	0.7744154057771664	0.7713068181818182	0.8291139240506329	0.8286445012787724	0.8128140703517588	0.8035264483627204	0.7931472081218274	0.821656050955414	0.8255372945638433	0.836272040302267	0.8255959849435383	0.8166666666666667	0.8035714285714286	0.8166666666666667	0.8184143222506394	0.7662337662337663	0.708171206225681	0.782608695652174	0.8162230671736375	0.7831632653061225	0.8244949494949495	0.7830551989730423	0.7853403141361257	0.8189873417721519	0.8120204603580563	58.0	0.8246916755722885
1481	CCDS61488.1	MAP3K9	1.0	0.9944237918215614	0.993933265925177	0.9707762557077626	0.9611470860314524	0.935349322210636	0.9378995433789954	0.9424657534246575	0.9452054794520548	0.9384191176470588	0.9363256784968684	0.8456104944500504	0.8259149357072205	0.8364640883977901	0.7770334928229665	0.7721153846153846	0.7589189189189189	0.7758046614872364	0.7557251908396947	0.7468958930276982	0.8278846153846153	0.8078770413064361	0.791894852135816	0.804496578690127	0.791889007470651	0.7733333333333333	0.8041074249605056	0.8108882521489972	0.8142023346303502	0.8194174757281554	0.8211920529801324	0.7882472137791287	0.8080903104421449	0.7913043478260869	0.7817551963048499	0.8290155440414507	0.8444863336475024	0.8255813953488372	0.8103813559322034	0.8006396588486141	0.837573385518591	0.8414634146341463	0.8467289719626169	0.8426013195098964	0.8369668246445497	0.8244631185807656	0.8201284796573876	0.8355387523629489	0.7502738225629791	0.7367906066536204	0.7966260543580131	0.8220338983050848	0.804490177736202	0.8286516853932584	0.7853053435114504	0.7758620689655172	0.8270676691729323	0.827683615819209	58.0	0.8351269291146949
1482	CCDS73650.1	MAP3K9	1.0	0.9931350114416476	0.9908854166666666	0.9668949771689498	0.9559164733178654	0.9377162629757786	0.9367816091954024	0.9390804597701148	0.9438073394495412	0.934959349593496	0.9371362048894064	0.835820895522388	0.8162031438935913	0.823238566131026	0.7557251908396947	0.7550505050505051	0.7547408343868521	0.7570332480818415	0.7509386733416771	0.7405541561712846	0.8145363408521303	0.7975	0.7967377666248432	0.8017789072426937	0.802439024390244	0.7821158690176322	0.8037383177570093	0.782983970406905	0.788293897882939	0.7908163265306123	0.7965260545905707	0.7732997481108312	0.7858032378580324	0.7810026385224275	0.7768707482993197	0.8321167883211679	0.8353808353808354	0.8164251207729468	0.8075060532687651	0.7939024390243903	0.8237454100367197	0.8262454434993924	0.837772397094431	0.8297101449275363	0.8212083847102343	0.8051470588235294	0.8226600985221675	0.8218673218673219	0.7675	0.7160647571606475	0.7874692874692875	0.8197320341047503	0.7879901960784313	0.8288834951456311	0.7851851851851852	0.7886792452830189	0.8248175182481752	0.8108108108108109	58.0	0.8274289860639537
1483	CCDS32085.1	MAPK1IP1L	1.0	0.9959349593495936	0.9959349593495936	0.9914893617021276	0.983739837398374	0.9541666666666668	0.9631147540983608	0.9631147540983608	0.9590163934426228	0.9426229508196722	0.9387755102040816	0.8289473684210527	0.8708333333333333	0.9033613445378152	0.8377192982456141	0.8109452736318408	0.8669950738916257	0.8465346534653465	0.8102564102564103	0.8121827411167513	0.5422885572139303	0.5097087378640777	0.5238095238095238	0.6009852216748769	0.8060344827586207	0.777292576419214	0.8987341772151899	0.8818565400843882	0.8907563025210085	0.8686440677966102	0.871900826446281	0.8068669527896996	0.8290598290598291	0.8111587982832618	0.8017241379310345	0.8484848484848485	0.8798283261802575	0.9045643153526972	0.8962655601659751	0.8541666666666666	0.8838174273858921	0.8786610878661087	0.8838174273858921	0.8636363636363636	0.8636363636363636	0.8521739130434782	0.8628318584070797	0.8546255506607929	0.8414096916299559	0.8009049773755657	0.8181818181818182	0.8347457627118644	0.8340425531914893	0.8583333333333333	0.8170212765957446	0.7983193277310925	0.8297872340425532	0.8468085106382979	58.0	0.8500443201758779
1484	CCDS41965.1	MAX	1.0	1.0	1.0	0.971153846153846	0.9903846153846154	0.9902912621359224	0.9902912621359224	0.9902912621359224	0.9903846153846154	0.9903846153846154	0.9903846153846154	0.971153846153846	0.9902912621359224	0.941747572815534	0.9230769230769232	0.903846153846154	0.8913043478260869	0.9326923076923076	0.9134615384615384	0.9230769230769232	0.9423076923076924	0.971153846153846	0.9326923076923076	0.9519230769230768	0.875	0.8461538461538461	0.9807692307692308	0.9423076923076924	0.9347826086956522	0.9565217391304348	0.9615384615384616	0.9230769230769232	0.9423076923076924	0.9130434782608696	0.9130434782608696	0.9230769230769232	0.9230769230769232	0.9347826086956522	0.9615384615384616	0.971153846153846	0.971153846153846	0.9423076923076924	0.971153846153846	0.9423076923076924	0.9142857142857144	0.9615384615384616	0.9519230769230768	0.9519230769230768	0.971153846153846	0.9789473684210528	0.9519230769230768	0.9423076923076924	0.9320388349514565	0.9230769230769232	0.9615384615384616	0.9207920792079208	0.9423076923076924	0.9519230769230768	58.0	0.9496046597191432
1485	CCDS81813.1	MAX	1.0	1.0	1.0	1.0	1.0	0.9896907216494846	0.9896907216494846	0.9896907216494846	1.0	0.9897959183673468	0.9693877551020408	0.9789473684210528	0.9175257731958762	0.9285714285714286	0.9278350515463918	0.9278350515463918	0.9270833333333334	0.9166666666666666	0.90625	0.8947368421052632	0.9175257731958762	0.9375	0.9148936170212766	0.912087912087912	0.9130434782608696	0.9361702127659576	0.9591836734693876	0.9587628865979382	0.9690721649484536	0.9591836734693876	0.9591836734693876	0.9583333333333334	0.9791666666666666	0.96875	0.96875	0.9479166666666666	0.9680851063829788	0.9484536082474226	0.9587628865979382	0.9587628865979382	0.9489795918367347	0.9479166666666666	0.9387755102040816	0.9583333333333334	0.9444444444444444	0.9479166666666666	0.936842105263158	0.936842105263158	0.9578947368421052	0.9183673469387756	0.9381443298969072	0.9484536082474226	0.9489795918367347	0.9270833333333334	0.9387755102040816	0.9148936170212766	0.9278350515463918	0.9578947368421052	58.0	0.9514770320684656
1486	CCDS9771.1	MAX	1.0	1.0	1.0	0.9813664596273292	0.9937888198757764	0.9937888198757764	0.9937888198757764	0.9937888198757764	0.9937888198757764	0.9875776397515528	0.9751552795031057	0.9683544303797468	0.9503105590062112	0.9254658385093169	0.906832298136646	0.89375	0.8851351351351351	0.90625	0.8875	0.8867924528301887	0.9125	0.9433962264150944	0.9050632911392406	0.9177215189873418	0.8726114649681529	0.8607594936708861	0.9627329192546584	0.937888198757764	0.9395973154362416	0.9463087248322148	0.9503105590062112	0.925	0.95	0.9256756756756755	0.9256756756756755	0.9182389937106918	0.929936305732484	0.9261744966442952	0.9503105590062112	0.9565217391304348	0.9503105590062112	0.9316770186335404	0.9440993788819876	0.9371069182389936	0.9074074074074074	0.94375	0.93125	0.93125	0.95625	0.9342105263157896	0.9316770186335404	0.9316770186335404	0.925	0.90625	0.937888198757764	0.9056603773584906	0.9192546583850932	0.9430379746835444	58.0	0.9387519725040911
1487	CCDS9772.1	MAX	1.0	1.0	1.0	0.9802631578947368	0.993421052631579	0.993421052631579	0.993421052631579	0.993421052631579	0.993421052631579	0.986842105263158	0.9736842105263158	0.9664429530201344	0.9473684210526316	0.9210526315789472	0.9013157894736842	0.8874172185430463	0.8776978417266187	0.9006622516556292	0.8807947019867549	0.88	0.9072847682119204	0.94	0.8993288590604027	0.912751677852349	0.8648648648648649	0.8590604026845637	0.9605263157894736	0.9342105263157896	0.9357142857142856	0.95	0.9539473684210528	0.9205298013245032	0.9470198675496688	0.920863309352518	0.920863309352518	0.9133333333333332	0.9256756756756755	0.9214285714285714	0.9473684210526316	0.9539473684210528	0.9473684210526316	0.9276315789473684	0.9407894736842104	0.9333333333333332	0.898989898989899	0.9403973509933776	0.9271523178807948	0.9271523178807948	0.9536423841059604	0.9342105263157896	0.9276315789473684	0.9276315789473684	0.9276315789473684	0.9006622516556292	0.9342105263157896	0.9078947368421052	0.9144736842105264	0.9395973154362416	58.0	0.935685622875367
1488	CCDS45096.1	MBIP	1.0	0.997067448680352	0.9970588235294118	0.9880597014925372	0.9880597014925372	0.9789156626506024	0.9790419161676648	0.9761194029850746	0.9730538922155688	0.9573170731707316	0.9666666666666668	0.8712871287128713	0.8885350318471338	0.8961038961038961	0.8561643835616438	0.7716262975778547	0.8156996587030717	0.8137931034482758	0.8220640569395018	0.8263888888888888	0.9022801302931596	0.8841059602649006	0.8791946308724832	0.8561872909698997	0.8745980707395499	0.8178807947019867	0.8842443729903537	0.9006410256410257	0.8977635782747604	0.8849840255591054	0.8817891373801917	0.8852459016393442	0.8798701298701299	0.8823529411764706	0.9016949152542372	0.8778877887788779	0.9166666666666666	0.8878205128205128	0.8607594936708861	0.8630573248407644	0.8694267515923567	0.8932038834951457	0.8910256410256411	0.8863636363636364	0.8888888888888888	0.8627450980392157	0.8571428571428571	0.8823529411764706	0.8160535117056856	0.8093645484949833	0.8910891089108911	0.869281045751634	0.8288590604026845	0.8766233766233766	0.8673139158576052	0.8395904436860068	0.8664495114006515	0.8745874587458746	58.0	0.8888346397679858
1489	CCDS9658.1	MBIP	1.0	0.9970760233918128	0.997067448680352	0.988095238095238	0.988095238095238	0.978978978978979	0.9791044776119404	0.9761904761904762	0.9731343283582088	0.9574468085106383	0.9667673716012084	0.8717105263157895	0.8888888888888888	0.8964401294498382	0.856655290102389	0.7724137931034483	0.8163265306122449	0.8144329896907216	0.8226950354609929	0.8269896193771626	0.9025974025974026	0.8844884488448845	0.8795986622073578	0.8566666666666667	0.875	0.8184818481848185	0.8846153846153846	0.9009584664536742	0.8980891719745223	0.8853503184713376	0.8821656050955414	0.8856209150326797	0.8802588996763754	0.8827361563517915	0.902027027027027	0.8782894736842105	0.9169329073482428	0.8881789137380192	0.861198738170347	0.8634920634920635	0.8698412698412699	0.8932038834951457	0.8913738019169329	0.8867313915857605	0.8892405063291139	0.8631921824104235	0.8576642335766423	0.8827361563517915	0.8166666666666667	0.81	0.8914473684210527	0.8697068403908795	0.8294314381270903	0.8770226537216829	0.867741935483871	0.8401360544217688	0.8668831168831169	0.875	58.0	0.8891944096857087
1490	CCDS41948.1	MDGA2	1.0	0.9986225895316804	0.9889807162534436	0.9807162534435262	0.9655172413793104	0.9738292011019284	0.9738651994497936	0.9724517906336088	0.9765840220385676	0.95850622406639	0.96	0.7711511789181692	0.8284923928077456	0.8328729281767956	0.7751396648044693	0.7618384401114207	0.7621696801112656	0.754874651810585	0.7629009762900977	0.7437325905292479	0.7816411682892906	0.7825484764542936	0.7796610169491526	0.7517531556802244	0.8227146814404432	0.7524204702627939	0.8237547892720306	0.8589211618257261	0.8656509695290858	0.8680555555555556	0.869625520110957	0.8601108033240997	0.8527777777777777	0.8409405255878285	0.8589211618257261	0.8155339805825242	0.8555555555555555	0.8585298196948682	0.8518005540166205	0.8377253814147018	0.841225626740947	0.8448753462603878	0.85	0.855755894590846	0.8527777777777777	0.8615136876006442	0.8509142053445851	0.849507735583685	0.6335227272727273	0.8185595567867036	0.7947295423023578	0.840499306518724	0.8094575799721836	0.848951048951049	0.8219749652294854	0.7743300423131171	0.8605299860529986	0.8128491620111732	58.0	0.8474631458261498
1491	CCDS45098.3	MDGA2	1.0	0.998952879581152	0.9905759162303664	0.9821428571428572	0.9685534591194968	0.9738219895287958	0.9748953974895398	0.9717277486910996	0.975916230366492	0.953781512605042	0.9559748427672956	0.7892518440463646	0.8286014721345951	0.8382352941176471	0.778131634819533	0.7610993657505285	0.7558139534883721	0.7494714587737844	0.7566137566137566	0.7492063492063492	0.7845828933474129	0.7848101265822784	0.7884615384615384	0.7598299681190224	0.8294736842105264	0.7658371040723982	0.832	0.8675078864353313	0.871578947368421	0.8759439050701187	0.8786919831223629	0.8631578947368421	0.8575949367088608	0.8485804416403786	0.8622502628811777	0.8133616118769883	0.8660337552742616	0.8648363252375924	0.8589473684210527	0.8429926238145417	0.8456659619450317	0.8473684210526315	0.8575949367088608	0.8535300316122234	0.8511087645195353	0.8605200945626478	0.847385272145144	0.847385272145144	0.6320441988950276	0.8147368421052632	0.8029504741833509	0.8396624472573839	0.805702217529039	0.8498367791077258	0.8308668076109936	0.7822838847385272	0.8582010582010582	0.8144220572640509	58.0	0.8501811507144452
1492	CCDS61483.1	MED6	1.0	1.0	0.994475138121547	0.9944444444444444	0.9722222222222222	0.9832402234636872	0.9832402234636872	0.9736842105263158	0.9831460674157304	0.9269662921348316	0.949438202247191	0.8837209302325582	0.7988505747126436	0.9101123595505618	0.8662790697674418	0.861271676300578	0.8793103448275862	0.8959537572254336	0.8160919540229885	0.8546511627906976	0.8579545454545454	0.8505747126436781	0.8181818181818182	0.8192090395480226	0.84	0.7857142857142857	0.9096045197740112	0.891156462585034	0.88	0.8971428571428571	0.8971428571428571	0.8771929824561403	0.8735632183908046	0.877906976744186	0.8670520231213873	0.861271676300578	0.8850574712643678	0.8465909090909091	0.8448275862068966	0.8285714285714286	0.875	0.861271676300578	0.8514285714285714	0.875	0.8742857142857143	0.8850574712643678	0.867816091954023	0.8793103448275862	0.8034682080924855	0.8271604938271605	0.867816091954023	0.8265895953757225	0.7692307692307693	0.8514285714285714	0.8011695906432749	0.7575757575757576	0.788235294117647	0.8245614035087719	58.0	0.8762451701658441
1493	CCDS61484.1	MED6	1.0	1.0	0.996031746031746	0.992063492063492	0.976	0.9879518072289156	0.9879518072289156	0.9832402234636872	0.9798387096774194	0.9387755102040816	0.9467213114754098	0.8907563025210085	0.7704918032786885	0.889344262295082	0.8291666666666667	0.8403361344537815	0.8630705394190872	0.8589211618257261	0.7941176470588235	0.8185654008438819	0.8298755186721992	0.8091286307053942	0.8113207547169812	0.7907949790794979	0.8305785123966942	0.7521739130434782	0.8921161825726142	0.8738317757009346	0.8677685950413223	0.8713692946058091	0.8713692946058091	0.8535564853556485	0.8410041841004184	0.8535564853556485	0.8451882845188284	0.8524590163934426	0.8724279835390947	0.8163265306122449	0.8353909465020576	0.8099173553719008	0.8612244897959184	0.8518518518518519	0.8483606557377049	0.8630705394190872	0.859504132231405	0.8661087866108786	0.8493723849372385	0.8577405857740585	0.8068669527896996	0.8149779735682819	0.8571428571428571	0.8049792531120332	0.7553648068669528	0.823045267489712	0.7931034482758621	0.7167381974248928	0.78099173553719	0.819327731092437	58.0	0.8612632913497328
1494	CCDS73649.1	MED6	1.0	1.0	0.9961089494163424	0.9922178988326849	0.976470588235294	0.984313725490196	0.984313725490196	0.9830508474576272	0.9763779527559056	0.9390243902439024	0.9471544715447154	0.8958333333333334	0.7708333333333334	0.9012345679012346	0.8396624472573839	0.8451882845188284	0.8672199170124482	0.8625	0.7923728813559322	0.8177966101694916	0.8305084745762712	0.8143459915611815	0.8181818181818182	0.7966101694915254	0.8410041841004184	0.7608695652173914	0.9012345679012346	0.8837209302325582	0.8765432098765432	0.8760330578512396	0.8760330578512396	0.8600823045267489	0.8477366255144033	0.859504132231405	0.8512396694214877	0.8559670781893004	0.8770491803278688	0.8237704918032787	0.8448979591836735	0.8181818181818182	0.8688524590163934	0.859504132231405	0.8553719008264463	0.8647540983606558	0.8641975308641975	0.8697478991596639	0.8583333333333333	0.8666666666666667	0.8109243697478992	0.8080357142857143	0.8589743589743589	0.8050847457627118	0.759656652360515	0.8319672131147541	0.7887931034482759	0.7124463519313304	0.7768595041322314	0.8181818181818182	58.0	0.8648886217753214
1495	CCDS9805.1	MED6	1.0	1.0	0.9959349593495936	0.991869918699187	0.9754098360655736	0.9877049180327868	0.9877049180327868	0.9832402234636872	0.9794238683127572	0.9416666666666668	0.95	0.8931623931623932	0.7689075630252101	0.895397489539749	0.8382978723404255	0.8425531914893617	0.8649789029535865	0.8607594936708861	0.7914893617021277	0.8162393162393162	0.8305084745762712	0.8127659574468085	0.8181818181818182	0.7923728813559322	0.8396624472573839	0.7587719298245614	0.902127659574468	0.8803827751196173	0.8734177215189873	0.8771186440677966	0.8771186440677966	0.8559322033898306	0.8432203389830508	0.8559322033898306	0.847457627118644	0.8535564853556485	0.8739495798319328	0.8200836820083682	0.8410041841004184	0.8143459915611815	0.8661087866108786	0.8565400843881856	0.8529411764705882	0.8613445378151261	0.8607594936708861	0.8675213675213675	0.8547008547008547	0.8632478632478633	0.8068669527896996	0.8125	0.8589743589743589	0.8076923076923077	0.7565217391304347	0.8270042194092827	0.7913043478260869	0.7161572052401747	0.7838983050847458	0.8197424892703863	58.0	0.8637323832986148
1496	CCDS9690.1	MGAT2	1.0	0.9887892376681614	0.979683972911964	0.9728506787330315	0.9682539682539684	0.9655172413793104	0.9655172413793104	0.9608294930875576	0.956221198156682	0.9445727482678984	0.9308755760368664	0.8476190476190476	0.8388625592417062	0.823943661971831	0.8251231527093597	0.7839195979899497	0.7846153846153846	0.7919799498746867	0.7746835443037975	0.7909319899244333	0.8114558472553699	0.8132678132678133	0.8186157517899761	0.7980997624703088	0.8179611650485437	0.8070175438596491	0.8353808353808354	0.8386308068459658	0.8414985590778098	0.8475452196382429	0.8414634146341463	0.8323699421965318	0.8465346534653465	0.8452088452088452	0.844311377245509	0.7291666666666666	0.7355623100303952	0.8419811320754716	0.8551068883610451	0.8333333333333334	0.8293838862559242	0.8571428571428571	0.8551068883610451	0.8028846153846154	0.8071428571428572	0.8199513381995134	0.8184438040345822	0.8186274509803921	0.803030303030303	0.6775067750677507	0.7910447761194029	0.8223844282238443	0.7714285714285715	0.8325358851674641	0.8210023866348448	0.7759036144578313	0.8159806295399515	0.7995110024449877	58.0	0.84221231347575
1497	CCDS53899.1	MNAT1	1.0	0.9925373134328358	0.9962406015037594	0.9849624060150376	0.9888059701492538	0.9626865671641792	0.9589552238805972	0.965665236051502	0.9589552238805972	0.9285714285714286	0.9245283018867924	0.821969696969697	0.8295454545454546	0.8461538461538461	0.8091603053435115	0.6893203883495146	0.7558139534883721	0.7401129943502824	0.6926070038910506	0.7015503875968992	0.8015564202334631	0.7683397683397684	0.7846153846153846	0.7739463601532567	0.8212927756653993	0.6787330316742082	0.84	0.8555133079847909	0.8593155893536122	0.8479087452471483	0.844106463878327	0.8555133079847909	0.8409090909090909	0.8446969696969697	0.8484848484848485	0.8484848484848485	0.8549618320610687	0.8174904942965779	0.8582375478927203	0.8358778625954199	0.8522727272727273	0.8473282442748091	0.8555133079847909	0.8527131782945736	0.8565891472868217	0.820627802690583	0.8266129032258065	0.8217054263565892	0.75390625	0.7674418604651163	0.8115384615384615	0.8582375478927203	0.7709923664122137	0.8582375478927203	0.7923076923076923	0.7984496124031008	0.8060836501901141	0.816793893129771	58.0	0.8413013546964639
1498	CCDS9750.1	MNAT1	1.0	0.9935483870967742	0.9967532467532468	0.987012987012987	0.9903225806451612	0.967741935483871	0.964516129032258	0.9709090909090908	0.964516129032258	0.9311475409836064	0.9276315789473684	0.821969696969697	0.8131147540983606	0.8504983388704319	0.813953488372093	0.6816326530612244	0.7441077441077442	0.7314814814814815	0.6790540540540541	0.6912751677852349	0.8080808080808081	0.7684563758389261	0.7926421404682275	0.7751677852348994	0.819672131147541	0.6425855513307985	0.8421052631578947	0.8655737704918033	0.8688524590163934	0.8519736842105263	0.8486842105263158	0.858085808580858	0.8481848184818482	0.8453947368421053	0.8453947368421053	0.8398692810457516	0.8576158940397351	0.8223684210526315	0.8609271523178808	0.8448844884488449	0.8524590163934426	0.8415841584158416	0.8519736842105263	0.8595317725752508	0.862876254180602	0.8257575757575758	0.8310344827586207	0.822742474916388	0.7601351351351351	0.7792642140468228	0.8066666666666666	0.8642384105960265	0.7722772277227723	0.8576158940397351	0.8	0.7986577181208053	0.8092105263157895	0.816793893129771	58.0	0.8420780277040452
1499	CCDS58325.1	MPP5	1.0	0.9984423676012462	0.9945652173913044	0.990521327014218	0.982839313572543	0.9577464788732394	0.9594383775351014	0.9609375	0.9578125	0.9373040752351096	0.9403453689167977	0.8637083993660856	0.8585055643879174	0.8450479233226837	0.8089500860585198	0.7571428571428571	0.7892234548335975	0.7758346581875993	0.7731629392971247	0.7464114832535885	0.8392282958199357	0.8082408874801902	0.8137082601054482	0.7993630573248408	0.8514376996805112	0.7919354838709678	0.8657187993680885	0.8672985781990521	0.8704581358609794	0.8888888888888888	0.8904761904761904	0.8546603475513428	0.8478605388272583	0.8562401263823065	0.8530805687203792	0.8779714738510301	0.8918918918918919	0.8637083993660856	0.8637083993660856	0.8648648648648649	0.8596214511041009	0.8700475435816165	0.8662420382165605	0.856687898089172	0.8504398826979472	0.8608	0.8672	0.8603531300160514	0.784688995215311	0.8145800316957211	0.8330683624801272	0.8484848484848485		0.8674121405750799	0.824390243902439	0.8	0.8444084278768234	0.863275039745628	57.0	0.865445277431005
1500	CCDS9779.1	MPP5	1.0	0.9985207100591716	0.9945652173913044	0.9910044977511244	0.9837037037037036	0.9598811292719168	0.9614814814814816	0.9629080118694362	0.9599406528189912	0.9389880952380952	0.940387481371088	0.8689759036144579	0.8640483383685801	0.8512898330804249	0.8150572831423896	0.7640791476407914	0.795144157814871	0.7820121951219512	0.7798165137614679	0.751145038167939	0.8468606431852986	0.8172205438066465	0.8233333333333334	0.8085106382978723	0.8541033434650456	0.7978560490045942	0.8695652173913043	0.8725637181409296	0.8755622188905547	0.8929110105580694	0.8944193061840121	0.8601503759398497	0.8539156626506024	0.8616541353383459	0.8586466165413534	0.8825301204819277	0.8956127080181543	0.8676691729323308	0.8674698795180723	0.8685800604229608	0.8637724550898204	0.8736842105263158	0.8700906344410876	0.8608169440242057	0.8582887700534759	0.8662613981762918	0.8721461187214612	0.8658536585365854	0.7890743550834598	0.8195488721804511	0.8398791540785498	0.8543247344461306		0.874051593323217	0.8330757341576507	0.807153965785381	0.8525345622119815	0.8687782805429864	57.0	0.8702003436342016
1501	CCDS9763.1	MTHFD1	1.0	0.998875140607424	0.987991266375546	0.984180790960452	0.9782608695652174	0.9570484581497798	0.95947426067908	0.9529540481400438	0.9517014270032932	0.8930957683741648	0.9153846153846154	0.8018539976825029	0.8022857142857143	0.7835400225479143	0.728110599078341	0.704	0.7344300822561692	0.7137681159420289	0.6938073394495413	0.7085714285714285	0.764638346727899	0.7505747126436781	0.7453703703703703	0.7195828505214369	0.7353279631760644	0.6995073891625616	0.7909930715935335	0.803921568627451	0.7970011534025375	0.8050239234449761	0.8018223234624146	0.7773933102652826	0.76239907727797	0.7650462962962963	0.7621247113163973	0.8266818700114025	0.8380843785632839	0.8074745186862967	0.7943502824858757	0.764505119453925	0.7719498289623717	0.7920454545454545	0.7904328018223234	0.824	0.8229665071770335	0.7894736842105263	0.7921146953405018	0.8011627906976744	0.7302857142857143	0.731651376146789	0.7309007981755986	0.8118586088939567	0.7327981651376146	0.8074745186862967	0.7717889908256881	0.7130952380952381	0.7986111111111112	0.7891705069124424	58.0	0.8062575512684353
1502	CCDS9839.1	NEK9	1.0	0.9871657754010696	0.9908069458631256	0.983640081799591	0.9690011481056258	0.9640657084188912	0.9651282051282052	0.9650205761316872	0.9609053497942388	0.93125	0.9321503131524008	0.8683385579937304	0.8472063854047891	0.836864406779661	0.8207043756670224	0.7843986998916577	0.7869615832363213	0.7940234791889007	0.7657754010695187	0.7630736392742796	0.8530042918454935	0.8210862619808307	0.8217592592592593	0.7600487210718636	0.8107822410147991	0.7800429184549357	0.842443729903537	0.8441145281018028	0.839041095890411	0.8527542372881356	0.8535031847133758	0.8241379310344827	0.824654622741764	0.819078947368421	0.8175750834260289	0.8484848484848485	0.8756530825496343	0.8668796592119276	0.8612903225806452	0.8642629904559915	0.8672286617492097	0.8666666666666667	0.8768197088465846	0.8663101604278075	0.8642424242424243	0.8621052631578947	0.8475138121546961	0.8559411146161935	0.6373493975903615	0.7636152954808807	0.8167372881355932	0.8526881720430107	0.7891891891891892	0.8642629904559915	0.8326133909287257	0.7727272727272727	0.8385026737967914	0.8352941176470589	58.0	0.8535670032678491
1503	CCDS9694.1	NEMF	1.0	0.9897674418604652	0.9851024208566108	0.9789674952198852	0.974155069582505	0.96045197740113	0.9613935969868174	0.962172647914646	0.9539906103286384	0.9475190839694656	0.9427480916030534	0.8551724137931035	0.8621399176954733	0.8653465346534653	0.8242105263157895	0.7883435582822086	0.8079673135852911	0.7989756722151088	0.7702702702702703	0.7548387096774194	0.8519249753208292	0.8249496981891348	0.8359957401490948	0.8211382113821138	0.8386773547094188	0.7739801543550165	0.8526211671612265	0.8555885262116716	0.8547430830039525	0.8606719367588933	0.8623402163225172	0.8471400394477318	0.8439363817097415	0.848364717542121	0.8506429277942631	0.856425702811245	0.8524752475247525	0.855457227138643	0.8663414634146341	0.8693069306930693	0.8631889763779528	0.8716683119447186	0.8727810650887574	0.8816046966731899	0.8822905620360552	0.8535108958837773	0.8603960396039604	0.8591269841269841	0.8193877551020409	0.8279678068410463	0.8415741675075681	0.8444206008583691	0.8002125398512221	0.8434343434343434	0.8277268093781855	0.7777777777777778	0.8370445344129555	0.8582914572864322	58.0	0.8642872478971856
1504	CCDS9656.1	NFKBIA	1.0	0.9936908517350158	0.9842271293375394	0.9746031746031746	0.9450171821305842	0.9462809917355371	0.9337539432176656	0.9369085173501576	0.9430379746835444	0.9105960264900662	0.9078947368421052	0.8716216216216216	0.8239202657807309	0.8316498316498316	0.8209459459459459	0.7724137931034483	0.7982456140350878	0.7785714285714286	0.7793103448275862	0.8166089965397924	0.8120805369127517	0.8209459459459459	0.8087248322147651	0.7859531772575251	0.7363013698630136	0.7152542372881356	0.82	0.8666666666666667	0.8652173913043478	0.8120805369127517	0.8154362416107382	0.834061135371179	0.8389261744966443	0.833922261484099	0.8464912280701754	0.8491379310344828	0.8695652173913043	0.825503355704698	0.8513513513513513	0.8266666666666667	0.8361774744027304	0.8333333333333334	0.8513513513513513	0.8624161073825504	0.8888888888888888	0.847972972972973	0.8281938325991189	0.8193832599118943	0.8071428571428572	0.8072727272727273	0.8068965517241379	0.8316498316498316	0.8326359832635983	0.8557046979865772	0.8156996587030717	0.8114478114478114	0.8595890410958904	0.7952218430034129	58.0	0.8481821181358772
1505	CCDS9856.1	NGB	1.0	0.993421052631579	0.9867549668874172	0.9536423841059604	0.9802631578947368	0.9421487603305784	0.9205298013245032	0.9271523178807948	0.933774834437086	0.8802816901408451	0.8907563025210085	0.8639455782312925	0.8040540540540541	0.7798165137614679		0.7338129496402878	0.7266187050359713	0.7285714285714285	0.7202797202797203	0.6853146853146853	0.7746478873239436	0.7708333333333334	0.7876712328767124	0.7724137931034483	0.8175675675675675	0.6470588235294118	0.8356164383561644	0.84	0.8389261744966443	0.8707482993197279	0.8648648648648649	0.7899159663865546	0.8231292517006803	0.8322147651006712	0.7586206896551724	0.8424657534246576	0.8175675675675675	0.8347826086956521	0.7906976744186046	0.7931034482758621	0.7967479674796748	0.8413793103448276	0.8055555555555556	0.8321167883211679	0.8292682926829268	0.8489208633093526	0.8263888888888888	0.8125		0.7846153846153846	0.78	0.8156028368794326	0.7464788732394366	0.8380281690140845	0.8450704225352113	0.8142857142857143	0.7847222222222222	0.8348623853211009	56.0	0.8284022985309939
1506	CCDS45145.1	NRXN3	1.0	0.9934782608695653	0.991304347826087	0.986870897155361	0.9739130434782608	0.954248366013072	0.9586056644880174	0.961904761904762	0.962882096069869	0.9475	0.9323144104803494	0.8587196467991169	0.8609271523178808	0.8461538461538461	0.8070953436807096	0.8111111111111111	0.8185840707964602	0.8244444444444444	0.7977777777777778	0.811529933481153	0.821826280623608	0.8355555555555556	0.8363636363636363	0.8239277652370203	0.8498896247240618	0.8388520971302428	0.8612334801762115	0.838495575221239	0.8429203539823009	0.8533333333333334	0.8552338530066815	0.8053691275167785	0.8062360801781737	0.7977777777777778	0.7933333333333333	0.8871681415929203	0.8763796909492274	0.8653421633554084	0.8525345622119815	0.8539823008849557	0.8498896247240618	0.8514412416851441	0.8539823008849557	0.8514412416851441	0.8608490566037735	0.8276643990929705	0.8355855855855856	0.8314606741573034	0.771689497716895	0.84	0.8507795100222717	0.8370044052863436	0.8159645232815964	0.8315508021390374	0.82	0.821826280623608	0.8517699115044248	0.8615384615384616	58.0	0.8613716797333425
1507	CCDS61515.1	NRXN3	1.0	0.9952978056426331	0.9937304075235108	0.9905511811023622	0.9796238244514106	0.967032967032967	0.9701726844583988	0.9730185497470488	0.9732704402515724	0.9652777777777778	0.9526813880126184	0.89171974522293	0.9014308426073132	0.8924050632911392	0.8509615384615384	0.8516746411483254	0.8569157392686805	0.8578274760383386	0.8423566878980892	0.848966613672496	0.8704	0.8801916932907349	0.8784440842787682	0.8703403565640194	0.8887122416534181	0.8805732484076433	0.8987341772151899	0.8825396825396825	0.8841269841269841	0.8964968152866242	0.89792663476874	0.8582930756843801	0.8605769230769231	0.8544	0.8509615384615384	0.9223454833597464	0.9112519809825672	0.9049128367670364	0.8968903436988543	0.8949044585987261	0.8936507936507937	0.8947368421052632	0.8964968152866242	0.89171974522293	0.9001663893510815	0.8713355048859935	0.8766233766233766	0.8737864077669902	0.8240131578947368	0.8816	0.8961661341853036	0.8857142857142857	0.8630573248407644	0.8892921960072595	0.8744038155802861	0.8733974358974359	0.896	0.9020537124802528	58.0	0.8986577908597261
1508	CCDS81831.1	NRXN3	1.0	0.9923664122137404	0.9859872611464968	0.9763275751759436	0.969774919614148	0.955966815571155	0.9539936102236422	0.9516023544800524	0.9527458492975734	0.9207195203197868	0.9268762026940346	0.8268698060941828	0.832258064516129	0.831727681438664	0.7742561448900388	0.7598705501618123	0.7730220492866408	0.7691309987029832	0.762799740764744	0.7632944228274967	0.8006472491909385	0.7917205692108668	0.7980456026058632	0.78748370273794	0.8192382182052937	0.7926356589147286	0.8282958199356913	0.8235672891178365	0.8338699291693497	0.8393207054212932	0.8377334191886671	0.7862248213125406	0.7778497409326425	0.779296875	0.7853437094682231	0.8472938144329897	0.8490687219010918	0.8386889460154242	0.8306082406801831	0.7981947130883301	0.8182989690721649	0.8255813953488372	0.8254686489980607	0.8306503541532517	0.8292843072882469	0.8156351791530945	0.8190104166666666	0.8248697916666666	0.7128378378378378	0.7857605177993527	0.788623141564318	0.806949806949807	0.7733419188667096	0.8239576439444076	0.7844660194174757	0.775974025974026	0.8125	0.8187830687830688	58.0	0.8344260477488474
1509	CCDS9870.1	NRXN3	1.0	0.9896421845574388	0.9830348727615456	0.9744801512287334	0.9670122525918944	0.9472196041470312	0.9462264150943396	0.9455252918287936	0.9471698113207548	0.913086913086913	0.9206798866855525	0.8045540796963947	0.8106060606060606	0.8043478260869565	0.7497630331753554	0.7326355851569933	0.7485714285714286	0.7457142857142857	0.7404942965779467	0.7354900095147479	0.7613636363636364	0.7649289099526067	0.7679769894534996	0.7566793893129771	0.8024574669187146	0.7649289099526067	0.7973484848484849	0.7960151802656547	0.8028436018957346	0.8102613746369797	0.809478672985782	0.7592768791627021	0.7533206831119544	0.7492877492877493	0.7568850902184235	0.8295454545454546	0.8287606433301797	0.8107852412488175	0.7940327237728585	0.7732447817836812	0.7886255924170616	0.7971563981042654	0.8	0.8011363636363636	0.7988338192419825	0.7917860553963706	0.7872137404580153	0.7950428979980935	0.6967054263565892	0.7554709800190295	0.7661596958174905	0.7863894139886578	0.7547348484848485	0.8029556650246306	0.7625830959164293	0.7535680304471931	0.7890255439924314	0.8007590132827325	58.0	0.8124796971040319
1510	CCDS9871.1	NRXN3	1.0	0.9930715935334872	0.9907621247113164	0.986046511627907	0.9722863741339492	0.9513888888888888	0.9560185185185184	0.9592875318066156	0.9605568445475638	0.9517426273458444	0.937354988399072	0.8544600938967136	0.8568075117370892	0.8457943925233645	0.7995283018867925	0.8042452830188679	0.8098591549295775	0.8160377358490566	0.7900943396226415	0.8	0.8151658767772512	0.8297872340425532	0.8305084745762712	0.8197115384615384	0.8474178403755869	0.8380281690140845	0.8544600938967136	0.8325471698113207	0.8372641509433962	0.8483412322274881	0.850356294536817	0.7995226730310262	0.8004750593824228	0.7914691943127962	0.7867298578199052	0.8847058823529412	0.8729411764705882	0.8611764705882353	0.8472906403940886	0.8490566037735849	0.8447058823529412	0.8463356973995272	0.8490566037735849	0.8463356973995272	0.8560606060606061	0.821256038647343	0.8293269230769231	0.8249400479616307	0.7609756097560976	0.8341232227488151	0.8479809976247031	0.8337236533957846	0.8160377358490566	0.8270893371757925	0.8160377358490566	0.8199052132701422	0.8494117647058823	0.8574766355140186	58.0	0.8571220319366775
1511	CCDS32115.1	NUMB	1.0	0.984375	0.9898132427843804	0.9767441860465116	0.9749582637729548	0.9666666666666668	0.965	0.965	0.963272120200334	0.9422750424448216	0.9421768707482994	0.850187265917603	0.843103448275862	0.8551724137931035	0.8171641791044776	0.8059440559440559	0.7884615384615384	0.7795414462081128	0.7434094903339191	0.7540687160940326	0.831858407079646	0.8046594982078853	0.7097966728280961	0.7030075187969925	0.8618881118881119	0.773851590106007	0.8316151202749141	0.8292682926829268	0.8240418118466899	0.8470790378006873	0.846551724137931	0.8014184397163121	0.8029465930018416	0.8056537102473498	0.8021201413427562	0.8456260720411664	0.8367697594501718	0.8440207972270364	0.842560553633218	0.8237347294938918	0.8635578583765112	0.845360824742268	0.8408304498269896	0.8063380281690141	0.8091872791519434	0.8362369337979094	0.8251748251748252	0.8464223385689355	0.7313974591651543	0.774822695035461	0.8189806678383128	0.846815834767642	0.81195079086116	0.8460207612456747	0.7950530035335689	0.7880910683012259	0.8324607329842932	0.8586572438162544	58.0	0.8440200228268524
1512	CCDS32116.1	NUMB	1.0	0.9839743589743588	0.9905808477237048	0.9784615384615384	0.9751166407465008	0.9690880989180836	0.9675425038639875	0.9675425038639875	0.9659442724458204	0.9465408805031448	0.9420783645655876	0.8566493955094991	0.8541666666666666	0.864951768488746	0.8208695652173913	0.8178861788617886	0.799347471451876	0.7931034482758621	0.756578947368421	0.7697478991596639	0.8434925864909391	0.8172757475083057	0.7282051282051282	0.7202797202797203	0.8699186991869918	0.7831125827814569	0.8437001594896332	0.8414239482200647	0.836038961038961	0.8578274760383386	0.8573717948717948	0.8154859967051071	0.8174061433447098	0.8177339901477833	0.8144499178981938	0.856687898089172	0.8487261146496815	0.8553054662379421	0.8536977491961415	0.8349514563106796	0.8733974358974359	0.8532695374800638	0.8507223113964687	0.8186274509803921	0.8213114754098361	0.8474025974025974	0.835236541598695	0.8552845528455284	0.7478991596638656	0.7887788778877888	0.8314238952536824	0.856	0.8216039279869067	0.8520900321543409	0.8045977011494253	0.797077922077922	0.8381877022653722	0.8641571194762684	58.0	0.8532815711842064
1513	CCDS55927.1	NUMB	1.0	0.984070796460177	0.9898132427843804	0.976311336717428	0.9744897959183674	0.966044142614601	0.9643463497453312	0.9643463497453312	0.9625850340136054	0.9411764705882352	0.9410745233968804	0.8489483747609943	0.8400702987697716	0.8523725834797891	0.8133333333333334	0.8021390374331551	0.7843137254901961	0.7751798561151079	0.7383512544802867	0.7490774907749077	0.8303249097472925	0.8007312614259597	0.7037735849056603	0.6967370441458733	0.8591800356506238	0.7693693693693694	0.8283712784588442	0.8259325044404974	0.8206039076376554	0.8441330998248686	0.843585237258348	0.7974683544303798	0.7988721804511278	0.8018018018018018	0.7981981981981981	0.8426573426573427	0.8336252189141856	0.8409893992932862	0.8395061728395061	0.8202846975088968	0.8609154929577465	0.8423817863397548	0.8377425044091711	0.8025134649910234	0.8054054054054054	0.8330373001776199	0.82174688057041	0.8434163701067615	0.725925925925926	0.7703435804701627	0.8154121863799283	0.843859649122807	0.8082437275985663	0.8430335097001763	0.790990990990991	0.7843137254901961	0.8291814946619217	0.8558558558558559	58.0	0.8410087835644142
1514	CCDS9814.1	NUMB	1.0	0.9836867862969004	0.9905808477237048	0.9780907668231612	0.9746835443037974	0.9685534591194968	0.9669811320754716	0.9669811320754716	0.9653543307086614	0.9456	0.9409722222222222	0.8556338028169014	0.8515497553017944	0.8625204582651391	0.8173758865248227	0.8145695364238411	0.7956810631229236	0.7892976588628763	0.7520938023450586	0.7654109589041096	0.8422818791946308	0.8138747884940778	0.7229965156794426	0.714795008912656	0.8675496688741722	0.7790893760539629	0.8409090909090909	0.8385502471169687	0.8330578512396695	0.8552845528455284	0.8548123980424144	0.8120805369127517	0.8139130434782609	0.81438127090301	0.8110367892976589	0.8541329011345219	0.8460291734197731	0.8527004909983633	0.851063829787234	0.8319604612850082	0.8711256117455138	0.8506493506493507	0.8480392156862745	0.8153078202995009	0.8180300500834724	0.8446280991735537	0.8322259136212624	0.8526490066225165	0.7431506849315068	0.7848739495798319	0.8283333333333334	0.8534201954397395	0.8183333333333334	0.8494271685761048	0.8010033444816054	0.7937293729372937	0.8352553542009885	0.8616666666666667	58.0	0.8506545774113348
1515	CCDS9917.1	OTUB2	1.0	0.9914529914529916	0.9829059829059827	0.965665236051502	0.9744680851063828	0.9446808510638298	0.948936170212766	0.9446808510638298	0.948936170212766	0.8942731277533039	0.9078947368421052	0.8088888888888889	0.8088888888888889	0.7767857142857143	0.7813953488372093	0.7828054298642534	0.7937219730941704	0.7777777777777778	0.8116591928251121	0.7713004484304933	0.7545454545454545	0.7882882882882883	0.7752293577981652	0.7442922374429224	0.7792792792792793	0.7477477477477478	0.8026905829596412	0.7973568281938326	0.8053097345132744	0.8148148148148148	0.8181818181818182	0.7787610619469026	0.7911111111111111	0.7920353982300885	0.7866666666666666	0.8185840707964602	0.8181818181818182	0.8036529680365296	0.8303571428571429	0.8311111111111111	0.7937219730941704	0.8230088495575221	0.8258928571428571	0.7702702702702703	0.7612612612612613	0.7892376681614349	0.8227272727272728	0.8	0.7767857142857143	0.7633928571428571	0.8116591928251121	0.8371040723981901	0.7534246575342466	0.8161434977578476	0.7663551401869159	0.7594339622641509	0.780373831775701	0.7802690582959642	58.0	0.8228685774990091
1516	CCDS41960.1	OTX2	1.0	1.0	0.993103448275862	0.9896551724137932	0.9709090909090908	0.9896551724137932	0.9896551724137932	0.993103448275862	0.986206896551724	0.9529914529914528	0.9517241379310344	0.8615916955017301	0.9172413793103448	0.896551724137931	0.8827586206896552	0.8655172413793103	0.8655172413793103	0.8263888888888888	0.8576388888888888	0.8310344827586207	0.8927335640138409	0.8788927335640139	0.8927335640138409	0.8680555555555556	0.8611111111111112	0.8070175438596491	0.9128919860627178	0.9372822299651568	0.926829268292683	0.9163763066202092	0.9163763066202092	0.9094076655052264	0.9094076655052264	0.905511811023622	0.908450704225352	0.9059233449477352	0.9131944444444444	0.9027777777777778	0.8993055555555556	0.8923611111111112	0.9131944444444444	0.9027777777777778	0.9027777777777778	0.9305555555555556	0.9270833333333334	0.89198606271777	0.8813559322033898	0.8935361216730038	0.8842105263157894	0.8680555555555556	0.8819444444444444	0.902439024390244	0.8888888888888888	0.9027777777777778	0.887719298245614	0.8496503496503497	0.8850174216027874	0.8958333333333334	58.0	0.9080635867340342
1517	CCDS9728.1	OTX2	1.0	1.0	0.9932885906040269	0.9899328859060402	0.9717314487632508	0.9899328859060402	0.9899328859060402	0.9932885906040269	0.9865771812080536	0.9529914529914528	0.953020134228188	0.8648648648648649	0.9194630872483222	0.8993288590604027	0.8859060402684564	0.8657718120805369	0.8657718120805369	0.8277027027027027	0.8581081081081081	0.8322147651006712	0.8922558922558923	0.875	0.8922558922558923	0.8677966101694915	0.8648648648648649	0.8088737201365188	0.9152542372881356	0.9389830508474576	0.928813559322034	0.91864406779661	0.91864406779661	0.911864406779661	0.911864406779661	0.9083969465648856	0.910958904109589	0.9084745762711864	0.9155405405405406	0.9054054054054054	0.902027027027027	0.8952702702702703	0.9155405405405406	0.9054054054054054	0.9054054054054054	0.9324324324324323	0.929054054054054	0.8949152542372881	0.8852459016393442	0.8935361216730038	0.8839590443686007	0.8716216216216216	0.8851351351351351	0.905084745762712	0.8918918918918919	0.9054054054054054	0.8904109589041096	0.8537414965986394	0.888135593220339	0.8986486486486487	58.0	0.9097687277768628
1518	CCDS58334.1	PAPOLA	1.0	0.9965034965034965	0.9965034965034965	0.9925373134328358	0.9825174825174824	0.9824561403508772	0.9824561403508772	0.9859649122807016	0.9859649122807016	0.9578947368421052	0.946808510638298	0.9192982456140352	0.9148936170212766	0.9017543859649124	0.8458781362007168	0.8303886925795053	0.8540925266903915	0.8652482269503546	0.8445229681978799	0.8586572438162544	0.8515901060070671	0.87109375	0.8807017543859649	0.7910447761194029	0.8833922261484098	0.8398576512455516	0.887719298245614	0.8794326241134752	0.8853046594982079	0.8904593639575972	0.8943661971830986	0.9014084507042254	0.897887323943662	0.8943661971830986	0.8896797153024911	0.9148936170212766	0.912280701754386	0.8982456140350877	0.9042553191489362	0.9052631578947368	0.9192982456140352	0.912280701754386	0.912280701754386	0.8982456140350877	0.8975265017667845	0.8975265017667845	0.900355871886121	0.9014084507042254	0.7526501766784452	0.875886524822695	0.887719298245614	0.8621908127208481	0.841726618705036	0.8556338028169014	0.7877697841726619	0.7741935483870968	0.7678571428571429	0.8697183098591549	58.0	0.8936526258133773
1519	CCDS58335.1	PAPOLA	1.0	0.9957983193277312	0.9957983193277312	0.9907834101382488	0.978902953586498	0.978902953586498	0.978902953586498	0.9831223628691984	0.9831223628691984	0.9439655172413792	0.925438596491228	0.8823529411764706	0.8883720930232558	0.8571428571428571	0.8181818181818182	0.7953488372093023	0.8113207547169812	0.8309859154929577	0.8018867924528302	0.827906976744186	0.7909090909090909	0.8074866310160428	0.8409090909090909	0.786046511627907	0.8493150684931506	0.7824074074074074	0.8518518518518519	0.8418604651162791	0.8490566037735849	0.8454545454545455	0.85	0.8657407407407407	0.8669724770642202	0.8564814814814815	0.8544600938967136	0.8807339449541285	0.8789237668161435	0.8513513513513513	0.8457943925233645	0.8538812785388128	0.8818181818181818	0.8687782805429864	0.8681818181818182	0.8636363636363636	0.863013698630137	0.8605769230769231	0.8651162790697674	0.8669724770642202	0.6956521739130435	0.8333333333333334	0.8443396226415094	0.8211009174311926	0.7746478873239436	0.7918552036199095	0.7323943661971831	0.7	0.7122641509433962	0.821917808219178	58.0	0.8583357416333425
1520	CCDS86431.1	PAPOLA	1.0	0.9986206896551724	0.9986206896551724	0.9957567185289956	0.991549295774648	0.9903314917127072	0.9903314917127072	0.9903314917127072	0.9917127071823204	0.9750692520775625	0.9694019471488178	0.9408450704225352	0.9375886524822696	0.9282700421940928	0.8692528735632183	0.8661870503597122	0.861271676300578	0.8762589928057554	0.8523878437047757	0.8459302325581395	0.8904694167852063	0.9011799410029498	0.903954802259887	0.8626198083067093	0.9265536723163842	0.8737151248164464	0.9226441631504922	0.9191489361702128	0.9215406562054208	0.9217391304347826	0.9294781382228492	0.9277620396600568	0.9264497878359264	0.9236209335219236	0.921875	0.9507042253521126	0.938288920056101	0.9396914446002804	0.9434229137199436	0.9324894514767932	0.9438202247191012	0.9493670886075948	0.949438202247191	0.92176386913229	0.9228571428571428	0.9175108538350216	0.9147398843930636	0.9164265129682996	0.8102941176470588	0.8938307030129125	0.9322990126939352	0.8903133903133903	0.8639652677279306	0.8911174785100286	0.8304597701149425	0.7628111273792094	0.8121387283236994	0.9178470254957508	58.0	0.9187597778521536
1521	CCDS9946.1	PAPOLA	1.0	0.9986595174262736	0.9986595174262736	0.9958791208791208	0.9917920656634748	0.9906040268456376	0.9906040268456376	0.9906040268456376	0.9919463087248322	0.9757738896366084	0.9702702702702702	0.9410958904109588	0.9393103448275862	0.9288645690834472	0.8695652173913043	0.8681626928471248	0.8649789029535865	0.8778089887640449	0.8551336146272855	0.8488700564971752	0.8934993084370678	0.9025787965616046	0.9052197802197802	0.864696734059098	0.9271978021978022	0.8771428571428571	0.924863387978142	0.92	0.9223300970873788	0.923943661971831	0.9314128943758574	0.9296551724137933	0.9284731774415406	0.9257221458046768	0.9240331491712708	0.952054794520548	0.9399727148703956	0.9399727148703956	0.9436038514442916	0.93296853625171	0.9439124487004104	0.9493844049247606	0.9494535519125684	0.9238227146814404	0.9248956884561892	0.9197183098591548	0.9170182841068916	0.9186535764375876	0.8157142857142857	0.8951048951048951	0.934156378600823	0.8932038834951457	0.8677918424753868	0.8940027894002789	0.835195530726257	0.7630057803468208	0.8148148148148148	0.9201101928374656	58.0	0.9203083447824396
1522	CCDS9662.1	PAX9	1.0	0.987987987987988	0.9912280701754386	0.9765395894428152	0.9529411764705882	0.955621301775148	0.9585798816568049	0.9613095238095238	0.9615384615384616	0.9044776119402984	0.9077380952380952	0.8664688427299704	0.8610271903323263	0.8579881656804734	0.7910447761194029	0.8006042296072508	0.7964071856287425	0.7880597014925373	0.798219584569733	0.7801204819277109	0.8298507462686567	0.8235294117647058	0.8238805970149253	0.7976190476190477	0.8558282208588958	0.8119402985074626	0.8143712574850299	0.8241379310344827	0.8172413793103448	0.8338658146964856	0.8392857142857143	0.8127208480565371	0.8392857142857143	0.8220858895705522	0.8090277777777778	0.8496503496503497	0.844311377245509	0.8249258160237388	0.8173652694610778	0.8224852071005917	0.8249258160237388	0.8100890207715133	0.8059701492537313	0.8328358208955224	0.8666666666666667	0.8323353293413174	0.8304498269896193	0.835820895522388	0.8092307692307692	0.808955223880597	0.7582089552238805	0.8610271903323263	0.8323353293413174	0.8480243161094225	0.8071216617210683	0.8072289156626506	0.8168168168168168	0.8138138138138138	58.0	0.8485028800644495
1523	CCDS76695.1	PCNX1	1.0	0.994475138121547	0.9907019990702	0.9815157116451017	0.9728506787330315	0.9573863636363636	0.9596005447117568	0.9586551567469332	0.9605263157894736	0.9354986276303752	0.932541567695962	0.8303231939163498	0.7954764196342637	0.8166023166023166	0.7518177411536597	0.6965686274509804	0.7235853780671007	0.7112676056338029	0.6730959446092978	0.6868537666174298	0.8054105363075462	0.7908113391984359	0.7648502700049091	0.7379652605459057	0.7966903073286052	0.7691570881226054	0.8179563492063492	0.8102613746369797	0.8065764023210832	0.8185755534167469	0.8197729422894986	0.7713864306784661	0.7857142857142857	0.7775073028237586	0.7757100881488737	0.8317307692307693	0.8440281030444965	0.8123195380173244	0.8145315487571702	0.8011310084825636	0.8205369759773905	0.8301267010793055	0.8286384976525821	0.8258215962441314	0.8233009708737864	0.8137996219281664	0.8028169014084507	0.8105163429654192	0.7009063444108762	0.7223865877712031	0.7874762808349146	0.8184849928537399	0.7673872180451128	0.8298872180451128	0.794920939147101	0.7187660668380462	0.7964100141709967	0.82392667631452	58.0	0.8206472334879862
1524	CCDS9806.1	PCNX1	1.0	0.9947414548641542	0.990978800180424	0.9824175824175824	0.9741379310344828	0.95906432748538	0.961106309420916	0.9602076124567474	0.9615550755939524	0.9381263616557736	0.9349887133182844	0.8369467028003613	0.803473491773309	0.8226397800183318	0.7615101289134438	0.7084303679552865	0.7338403041825095	0.7234479220112878	0.6859154929577465	0.6995788488535329	0.8113718411552346	0.7981438515081206	0.772027972027972	0.7451628126474752	0.8053932584269663	0.7769685935366408	0.823751178133836	0.8178472861085556	0.8144235186035829	0.8263254113345521	0.8273381294964028	0.7782974742750234	0.7944771389769126	0.7847222222222222	0.7825884543761639	0.8369118318867063	0.8484172982612572	0.8200091365920512	0.8205361199454794	0.8064516129032258	0.8270609318996416	0.833407771326485	0.8319928507596068	0.8325145154086646	0.8303365606270171	0.8206741573033708	0.8103368712505769	0.8175675675675675	0.7073754789272031	0.7326779026217228	0.7939448712155445	0.8252602987777274	0.7759391771019678	0.8360875390799464	0.8006386861313869	0.7306380905991232	0.8036837376460018	0.8296703296703297	58.0	0.8269668911763064
1525	CCDS9726.1	PELI2	1.0	0.9904761904761904	0.9848101265822784	0.9857142857142858	0.9670886075949368	0.939240506329114	0.9367088607594936	0.9404761904761904	0.9287410926365796	0.8931297709923665	0.9086294416243654	0.7383863080684596	0.7476190476190476	0.7256410256410256	0.75	0.6896551724137931	0.7165354330708661	0.6790123456790124	0.6641604010025063	0.652605459057072	0.6968215158924206	0.6576354679802956	0.6979166666666666	0.6684210526315789	0.5921052631578947	0.6109725685785536	0.7386091127098321	0.717948717948718	0.7051282051282052	0.7602905569007264	0.7560386473429952	0.7249357326478149	0.7397590361445783	0.7205128205128205	0.7282051282051282	0.7345360824742269	0.7402597402597403	0.7877237851662404	0.7011173184357542	0.6930946291560103	0.7153846153846154	0.7434052757793765	0.7416267942583732	0.7732997481108312	0.7796610169491526	0.7077294685990339	0.6801346801346801	0.694300518134715	0.7475728155339806	0.6717948717948717	0.7595907928388747	0.7783251231527094	0.7177033492822966	0.8144578313253013	0.7769784172661871	0.6812339331619537	0.7721822541966427	0.7857142857142857	58.0	0.7646854845740632
1526	CCDS86403.1	PIGH	1.0	1.0	1.0	0.9893617021276596	0.983957219251337	0.9679144385026738	0.9679144385026738	0.9732620320855616	0.946524064171123	0.9239130434782608	0.9337016574585636	0.847457627118644	0.8376623376623377	0.8287292817679558	0.788135593220339	0.8117647058823529	0.8227848101265823	0.8304093567251462	0.7289156626506024	0.7558139534883721	0.7541899441340782	0.7588235294117647	0.7314285714285714	0.7692307692307693	0.7653631284916201	0.6976744186046512	0.8055555555555556	0.8342857142857143	0.8388888888888889	0.8171428571428572	0.8171428571428572	0.7877094972067039	0.7944444444444444	0.7988826815642458	0.8283582089552238	0.8241758241758241	0.8315217391304348	0.8333333333333334	0.8579234972677595	0.8087431693989071	0.8439306358381503	0.8432432432432433	0.8478260869565217	0.8324022346368715	0.8268156424581006	0.807909604519774	0.8083333333333333	0.8295454545454546	0.8128654970760234	0.7815126050420168	0.7674418604651163	0.8111888111888111	0.7955801104972375	0.848314606741573	0.8360655737704918	0.768361581920904	0.7900552486187845	0.7868852459016393	58.0	0.8367468608753182
1527	CCDS9784.1	PIGH	1.0	1.0	1.0	0.9894179894179894	0.9840425531914894	0.9680851063829788	0.9680851063829788	0.973404255319149	0.946808510638298	0.918918918918919	0.9285714285714286	0.848314606741573	0.8387096774193549	0.8296703296703297	0.7899159663865546	0.8128654970760234	0.8176100628930818	0.8255813953488372	0.7305389221556886	0.7572254335260116	0.7555555555555555	0.7602339181286549	0.7329545454545454	0.7714285714285715	0.7666666666666667	0.6994219653179191	0.8066298342541437	0.8352272727272727	0.8397790055248618	0.8181818181818182	0.8181818181818182	0.7888888888888889	0.7955801104972375	0.8	0.8296296296296296	0.825136612021858	0.8324324324324325	0.8342541436464088	0.8586956521739131	0.8097826086956522	0.8448275862068966	0.8440860215053764	0.8486486486486486	0.8333333333333334	0.8277777777777777	0.8089887640449438	0.8099173553719008	0.8305084745762712	0.813953488372093	0.775	0.7630057803468208	0.8125	0.7967032967032966	0.8491620111731844	0.8315217391304348	0.7696629213483146	0.7912087912087912	0.7880434782608695	58.0	0.836987522025129
1528	CCDS9782.1	PLEK2	1.0	0.9858356940509916	0.980169971671388	0.98005698005698	0.9629629629629628	0.9426934097421203	0.9512893982808024	0.9484240687679084	0.9484240687679084	0.9107142857142856	0.911504424778761	0.8035190615835777	0.823170731707317	0.822289156626506	0.7657657657657657	0.7327327327327328	0.7439759036144579	0.7220543806646526	0.744807121661721	0.7515151515151515	0.7811550151975684	0.765625	0.762214983713355	0.7236024844720497	0.7857142857142857	0.7673716012084593	0.8119402985074626	0.8256880733944955	0.8204334365325078	0.8398791540785498	0.8378378378378378	0.7781155015197568	0.7904191616766467	0.7659574468085106	0.7746031746031746	0.8192771084337349	0.8293413173652695	0.8	0.8098159509202454	0.8011695906432749	0.8302469135802469	0.8367952522255193	0.8475073313782991	0.794392523364486	0.8012048192771084	0.8390092879256966	0.8173076923076923	0.8193146417445483	0.7720364741641338	0.7704402515723271	0.7774390243902439	0.8368580060422961	0.8	0.8208955223880597	0.8096676737160121	0.755223880597015	0.7922848664688428	0.7861635220125787	58.0	0.8246354202835909
1529	CCDS53903.1	PLEKHD1	1.0	0.9920948616600792	0.986138613861386	0.9782178217821782	0.955602536997886	0.9285714285714286	0.9305555555555556	0.9305555555555556	0.9246031746031746	0.9398663697104676	0.9287128712871288	0.8461538461538461	0.8209255533199196	0.8069815195071869	0.7824267782426778	0.7521008403361344	0.7559912854030502	0.7505773672055427	0.7282157676348547	0.7378435517970402	0.8491735537190083	0.8295218295218295	0.7911832946635731	0.7766179540709812	0.788135593220339	0.7740585774058577	0.8165322580645161	0.8202020202020202	0.8161616161616162	0.8423236514522822	0.8370672097759674	0.8103837471783296	0.806060606060606	0.8255578093306288	0.8141025641025641	0.869098712446352	0.8626262626262626	0.8387096774193549	0.8166311300639659	0.8275862068965517	0.8269662921348314	0.8450704225352113	0.8495934959349594	0.8229376257545271	0.8181818181818182	0.8374485596707819	0.8250539956803455	0.8340163934426229	0.7647058823529411	0.7635933806146572	0.7895927601809954	0.8061224489795918	0.8065173116089613	0.8271604938271605	0.7963340122199593	0.7739130434782608	0.8093306288032455	0.814663951120163	58.0	0.8361908981049782
1530	CCDS9818.1	PNMA1	1.0	0.9971751412429378	0.9971751412429378	0.9887005649717514	0.9769452449567724	0.9688385269121812	0.9660056657223796	0.9660056657223796	0.9660056657223796	0.9319526627218936	0.9161676646706588	0.8075801749271136	0.7696969696969697	0.8070175438596491	0.7445482866043613	0.6981132075471698	0.7099697885196374	0.696969696969697	0.7055214723926381	0.7018072289156626	0.7522935779816514	0.7267080745341615		0.6891891891891891	0.7650602409638554	0.7439024390243902	0.7846607669616519	0.8058823529411765	0.8165680473372781	0.8210862619808307	0.8248407643312102	0.7598784194528876	0.7682926829268293	0.7673716012084593	0.770392749244713	0.8289085545722714	0.8249258160237388	0.8152492668621701	0.8216374269005848	0.7876106194690266	0.8264705882352941	0.8176470588235294	0.8205882352941176	0.7911764705882353	0.7859237536656891	0.7074626865671642	0.6488095238095238	0.6676557863501483	0.5649546827794562	0.68125	0.7874251497005988	0.8023952095808383	0.7241379310344828	0.8173652694610778	0.712166172106825	0.7606060606060606	0.786144578313253	0.7529761904761905	57.0	0.8008036932038199
1531	CCDS9671.1	PNN	1.0	0.9901685393258428	0.9916083916083916	0.9803646563814866	0.9845288326300984	0.9704225352112676	0.973314606741573	0.9704225352112676	0.9718706047819972	0.945868945868946	0.9546099290780142	0.914004914004914	0.8735244519392917	0.8683431952662722	0.8251121076233184	0.7903469079939668	0.8183183183183184	0.7972972972972973	0.7913561847988078	0.8063063063063063	0.8775811209439528	0.849112426035503	0.8420038535645472	0.8492462311557789	0.849478390461997	0.8190327613104524	0.8898678414096917	0.8701492537313433	0.8698224852071006	0.8888888888888888	0.8895434462444771	0.8290468986384266	0.8822652757078987	0.8611940298507462	0.8611940298507462	0.8524332810047096	0.8830409356725146	0.8908554572271387	0.8852459016393442	0.8792341678939617	0.882525697503671	0.8857566765578635	0.882179675994109	0.8698224852071006	0.8652849740932642	0.882179675994109	0.8946564885496183	0.8946587537091988	0.7972136222910217	0.8714918759231906	0.8729689807976366	0.8956127080181543	0.8324607329842932	0.8997005988023952	0.8459214501510574	0.84	0.8834080717488789	0.8791044776119403	58.0	0.88296504970283
1532	CCDS32073.1	POLE2	1.0	0.9961759082217974	0.9885714285714284	0.9840637450199204	0.975095785440613	0.9653846153846154	0.965451055662188	0.9608610567514676	0.9593023255813954	0.9281553398058252	0.9366336633663368	0.8191964285714286	0.804040404040404	0.8214285714285714	0.8409090909090909	0.6577319587628866	0.7315010570824524	0.7073791348600509	0.6869747899159664	0.6875	0.8154158215010142	0.7885010266940452	0.7792207792207793	0.8191126279863481	0.7995444191343963	0.7904564315352697	0.8303030303030303	0.8592132505175983	0.8506224066390041	0.8496993987975952	0.856	0.8406374501992032	0.8406374501992032	0.8346613545816733	0.8349900596421471	0.7941787941787942	0.7775551102204409	0.8353658536585366	0.8178137651821862	0.8247011952191236	0.8346938775510204	0.8303030303030303	0.8333333333333334	0.852	0.8395604395604396	0.8482328482328483	0.8464730290456431	0.8568464730290456	0.796137339055794	0.8055555555555556	0.7793814432989691	0.8313253012048193	0.7789256198347108	0.8282828282828283	0.8044354838709677	0.7864476386036962	0.8258196721311475	0.8394308943089431	58.0	0.839175368827407
1533	CCDS55914.1	POLE2	1.0	0.9959758551307848	0.9899799599198396	0.9852941176470588	0.9737903225806452	0.9655172413793104	0.9655870445344128	0.9607438016528924	0.9572301425661914	0.9284253578732108	0.9354166666666668	0.8156028368794326	0.798728813559322	0.8211920529801324	0.8440366972477065	0.6536796536796536	0.7282850779510023	0.7073791348600509	0.6807095343680709	0.6849015317286652	0.814498933901919	0.7870967741935484	0.7757437070938215	0.8134328358208955	0.7975903614457831	0.7925764192139738	0.8272921108742004	0.8605664488017429	0.849015317286652	0.848421052631579	0.8550420168067226	0.8368200836820083	0.8368200836820083	0.8305439330543933	0.8308977035490606	0.7894736842105263	0.7695560253699789	0.8297872340425532	0.8127659574468085	0.8200836820083682	0.8304721030042919	0.8259023354564756	0.8291666666666667	0.8487394957983193	0.8352668213457076	0.8442982456140351	0.8471615720524017	0.8533916849015317	0.7891156462585034	0.7995495495495496	0.7809110629067245	0.8294736842105264	0.7804347826086957	0.8259023354564756	0.8054968287526427	0.7861771058315334	0.8232758620689655	0.835820895522388	58.0	0.8369147739021898
1534	CCDS55915.1	POLE2	1.0	0.9959758551307848	0.988	0.9832285115303984	0.9738430583501008	0.9636363636363636	0.9637096774193548	0.9594320486815416	0.959266802443992	0.9346938775510204	0.9426229508196722	0.8274231678486997	0.7995735607675906	0.821826280623608	0.8425925925925926	0.65	0.7238307349665924	0.6983695652173914	0.6814159292035398	0.6820175438596491	0.811965811965812	0.7852494577006508	0.7729357798165137	0.8143939393939394	0.8019323671497585	0.7926565874730022	0.8259023354564756	0.8577680525164114	0.8486842105263158	0.848421052631579	0.8550420168067226	0.8368200836820083	0.8368200836820083	0.8305439330543933	0.8329853862212944	0.7868131868131868	0.7763713080168776	0.8394004282655246	0.8162393162393162	0.8280922431865828	0.8408602150537634	0.8361702127659575	0.8329853862212944	0.8526315789473684	0.8418604651162791	0.8464912280701754	0.8442982456140351	0.8555798687089715	0.7965367965367965	0.8099547511312217	0.7760869565217391	0.8291139240506329	0.7707423580786026	0.8242677824267782	0.8042553191489362	0.7840172786177105	0.8232758620689655	0.8329764453961456	58.0	0.8378034616502871
1535	CCDS9857.1	POMT2	1.0	0.9853333333333332	0.9879839786381842	0.9676985195154778	0.9662162162162162	0.9488243430152145	0.946793997271487	0.9470827679782904	0.9429347826086956	0.9065934065934066	0.90633608815427	0.8328571428571429	0.8124006359300477	0.8473837209302325	0.7967599410898379	0.787518573551263	0.7924528301886793	0.7946026986506747	0.7741935483870968	0.787833827893175	0.8269794721407625	0.7964071856287425	0.8066860465116279	0.7717391304347826	0.8277858176555717	0.77526395173454	0.8204379562043795	0.8471615720524017	0.84	0.8266666666666667	0.8333333333333334	0.8009259259259259	0.7997076023391813	0.8052805280528053	0.8055555555555556	0.8494318181818182	0.8536931818181818	0.836231884057971	0.8243045387994143	0.8318965517241379	0.8215339233038348	0.8249641319942611	0.8220946915351507	0.8223495702005731	0.8221225710014948	0.8303834808259587	0.8243451463790447	0.8208516886930984	0.7	0.7659235668789809	0.7917888563049853	0.8403483309143687	0.7938144329896907	0.8232758620689655	0.7856093979441997	0.7522388059701492	0.8091482649842271	0.8338815789473685	58.0	0.8378614374578772
1536	CCDS45120.1	PPM1A	1.0	0.993421052631579	0.9956140350877192	0.991150442477876	0.9911111111111112	0.9685393258426966	0.975609756097561	0.9778270509977828	0.975501113585746	0.979381443298969	0.9752808988764043	0.8928571428571429	0.9265402843601896	0.9322033898305084	0.8958837772397095	0.8321167883211679	0.8491484184914841	0.8419753086419753	0.828009828009828	0.8284313725490197	0.9082125603864736	0.8832116788321168	0.8848039215686274	0.8668280871670703	0.874384236453202	0.8019559902200489	0.8990610328638498	0.882903981264637	0.8826291079812206	0.9129411764705884	0.9152941176470588	0.8920863309352518	0.9071428571428573	0.8851674641148325	0.8803827751196173	0.9223529411764706	0.9272300469483568	0.91725768321513	0.9174528301886792	0.91725768321513	0.908235294117647	0.9198113207547168	0.9272300469483568	0.9316037735849056	0.9317647058823528	0.9328537170263788	0.920863309352518	0.9282296650717704	0.8725490196078431	0.8946078431372549	0.924574209245742	0.9182692307692308	0.8589108910891089	0.9180722891566264	0.8858560794044665	0.8953771289537713	0.9075425790754258	0.9140811455847256	58.0	0.912406746413492
1537	CCDS9744.1	PPM1A	1.0	0.9973890339425588	1.0	0.9921671018276762	0.9921671018276762	0.9787798408488064	0.9869451697127938	0.9869451697127938	0.9843342036553524	0.979002624671916	0.9816272965879264	0.8894736842105263	0.9291338582677166	0.9315789473684212	0.9002624671916011	0.8289473684210527	0.8473684210526315	0.843501326259947	0.8271276595744681	0.8232189973614775	0.9081364829396326	0.884514435695538	0.8871391076115486	0.863517060367454	0.8818897637795275	0.8031914893617021	0.9028871391076116	0.884514435695538	0.884514435695538	0.9232804232804231	0.9232804232804231	0.8938992042440318	0.907651715039578	0.883289124668435	0.8786279683377308	0.9263157894736842	0.9291338582677166	0.9291338582677166	0.9291338582677166	0.9238845144356956	0.9186351706036744	0.9291338582677166	0.937007874015748	0.9289473684210526	0.9289473684210526	0.9338624338624338	0.922872340425532	0.925531914893617	0.8759894459102903	0.8936170212765957	0.9263157894736842	0.9261213720316622	0.8647214854111406	0.9287598944591028	0.8862433862433863	0.901595744680851	0.9102902374670184	0.9105263157894736	58.0	0.9154659376201144
1538	CCDS9745.1	PPM1A	1.0	0.9969230769230768	1.0	0.9907692307692308	0.9907692307692308	0.9780564263322884	0.9876923076923076	0.9876923076923076	0.9876923076923076	0.9845201238390092	0.9876543209876544	0.8944099378881988	0.941358024691358	0.9506172839506172	0.9071207430340558	0.848297213622291	0.8544891640866873	0.8473520249221184	0.8238993710691824	0.822429906542056	0.9102167182662538	0.8885448916408669	0.9009287925696594	0.8792569659442725	0.8981481481481481	0.8167701863354038	0.9040247678018576	0.8854489164086687	0.8885448916408669	0.934375	0.934375	0.9056603773584906	0.9190031152647976	0.8930817610062893	0.8875	0.9287925696594428	0.9318885448916407	0.9442724458204336	0.9411764705882352	0.9318885448916407	0.9347826086956522	0.9442724458204336	0.9473684210526316	0.9347826086956522	0.9347826086956522	0.9439252336448598	0.9310344827586208	0.9341692789968652	0.8940809968847352	0.9	0.9380804953560372	0.9285714285714286	0.8691588785046729	0.9316770186335404	0.8881987577639752	0.9090909090909092	0.9130434782608696	0.9164086687306502	58.0	0.922397748808588
1539	CCDS45163.1	PPP2R5C	1.0	0.9977678571428572	0.9977678571428572	0.9866071428571428	0.9776785714285714	0.972972972972973	0.9731543624161074	0.970917225950783	0.9753914988814316	0.9078341013824884	0.9397321428571428	0.8995535714285714	0.8258928571428571	0.8179775280898877	0.7821782178217822	0.7775280898876404	0.7692307692307693	0.7566765578635015	0.7612612612612613	0.7725225225225225	0.804932735426009	0.7760180995475113	0.782608695652174	0.764172335600907	0.7466367713004485	0.7319819819819819	0.77	0.7528344671201814	0.7636363636363637	0.8478747203579419	0.8504464285714286	0.7986577181208053	0.8071748878923767	0.8008948545861297	0.7865168539325843	0.8772321428571429	0.8638392857142857	0.7820224719101123	0.8295964125560538	0.7932584269662921	0.8148984198645598	0.8385650224215246	0.8430493273542601	0.7865168539325843	0.7926829268292683	0.835214446952596	0.8363636363636363	0.8503401360544217	0.7331730769230769	0.6322115384615384	0.6964769647696477	0.7874720357941835	0.7403846153846154	0.8035714285714286	0.780045351473923	0.6666666666666666	0.7274774774774775	0.8419753086419753	58.0	0.8241390688956767
1540	CCDS53911.1	PPP2R5C	1.0	0.9981203007518796	0.9981203007518796	0.9868173258003766	0.981203007518797	0.9715370018975332	0.9741219963031424	0.9736842105263158	0.9741219963031424	0.8963531669865643	0.941398865784499	0.8994307400379506	0.8252427184466019	0.815028901734104	0.7554585152838428	0.76953125	0.7647058823529411	0.7631578947368421	0.7607003891050583	0.7751937984496124	0.7973231357552581	0.7843137254901961	0.7901960784313725	0.7627450980392156	0.7148362235067437	0.6920077972709552	0.7606837606837606	0.7514792899408284	0.762278978388998	0.8287937743190662	0.8317399617590823	0.7843137254901961	0.7934362934362934	0.7838899803536346	0.7686274509803922	0.8579654510556622	0.8416988416988417	0.7699805068226121	0.8135922330097087	0.7876447876447876	0.8058252427184466	0.8330097087378641	0.8333333333333334	0.777120315581854	0.7819025522041764	0.8257425742574257	0.8266932270916335	0.8381147540983607	0.7018633540372671	0.6177685950413223	0.6760869565217391	0.7980198019801981	0.7333333333333333	0.8126232741617357	0.7753036437246964	0.682	0.7305263157894737	0.8456659619450317	58.0	0.8171794534725274
1541	CCDS53912.1	PPP2R5C	1.0	0.9981684981684982	0.9963369963369964	0.9853211009174312	0.981651376146789	0.9681647940074908	0.9688644688644688	0.9664804469273744	0.9725776965265084	0.90978886756238	0.9415094339622642	0.8969465648854962	0.824	0.8294117647058824	0.7880085653104925	0.7889546351084813	0.7858627858627859	0.7799511002444988	0.7779960707269156	0.7875243664717348	0.8107074569789675	0.7868217054263565	0.797270955165692	0.76953125	0.7290448343079922	0.736	0.7543859649122807	0.7485029940119761	0.7549800796812749	0.8297455968688845	0.8342967244701349	0.7830374753451677	0.7961538461538461	0.7885375494071146	0.7696850393700787	0.8604651162790697	0.853515625	0.7749003984063745	0.8304093567251462	0.8044354838709677	0.821917808219178	0.8363273453093812	0.8408644400785854	0.7738095238095238	0.7791932059447984	0.8221343873517787	0.8250497017892644	0.8360655737704918	0.7447257383966245	0.6507276507276507	0.713963963963964	0.7960396039603961	0.7505070993914807	0.8071570576540755	0.7924151696606786	0.6869918699186992	0.7432150313152401	0.8414376321353065	58.0	0.824525686008878
1542	CCDS9964.1	PPP2R5C	1.0	0.9980916030534353	0.9980916030534353	0.988527724665392	0.9808795411089866	0.975	0.9751434034416826	0.9732313575525812	0.977055449330784	0.914	0.9442307692307692	0.903660886319846	0.8304093567251462	0.828125	0.7978723404255319	0.79296875	0.7894736842105263	0.7799511002444988	0.7775590551181102	0.787819253438114	0.812015503875969	0.7949709864603481	0.8	0.7816764132553606	0.7529411764705882	0.7455968688845401	0.7615894039735099	0.752	0.7590361445783133	0.8388998035363457	0.8392156862745098	0.7928994082840237	0.8	0.7944664031620553	0.7806324110671937	0.8754863813229572	0.861328125	0.776	0.83203125	0.8027613412228797	0.821917808219178	0.8386454183266933	0.844488188976378	0.792156862745098	0.7987421383647799	0.8313725490196079	0.8366141732283464	0.8467583497053045	0.7447257383966245	0.6507276507276507	0.7105882352941176	0.7876984126984127	0.7536842105263157	0.8007968127490039	0.7833001988071571	0.6833667334669339	0.7297872340425532	0.8494623655913979	58.0	0.8288012287271206
1543	CCDS9965.1	PPP2R5C	1.0	0.9979381443298968	0.9979381443298968	0.9876288659793816	0.979381443298969	0.9730290456431536	0.9731958762886598	0.9711340206185568	0.9752577319587628	0.908119658119658	0.9399585921325052	0.8983402489626556	0.8212058212058212	0.8225469728601252	0.7853881278538812	0.7828810020876826	0.7765726681127982	0.7686170212765957	0.7668067226890757	0.7819706498951782	0.8020833333333334	0.7837837837837838	0.790356394129979	0.7708333333333334	0.7541666666666667	0.7369519832985386	0.7570093457943925	0.746268656716418	0.7537473233404711	0.8322851153039832	0.8326359832635983	0.7843551797040169	0.792016806722689	0.7860169491525424	0.7711864406779662	0.8708333333333333	0.8541666666666666	0.7777777777777778	0.8242677824267782	0.797071129707113	0.8155136268343816	0.8368200836820083	0.8410041841004184	0.7861635220125787	0.7927927927927928	0.8315789473684211	0.8354430379746836	0.8463157894736842	0.7346938775510204	0.6353467561521253	0.6992481203007519	0.7852631578947369	0.7438202247191011	0.8004201680672269	0.777542372881356	0.673036093418259	0.7266514806378133	0.8452655889145496	58.0	0.8229766304750441
1544	CCDS61467.1	PPP2R5E	1.0	0.9974489795918368	0.9935691318327974	0.9939024390243902	0.9838274932614556	0.9948453608247424	0.9923469387755102	0.9923469387755102	0.9948979591836736	0.969309462915601	0.9770408163265306	0.9285714285714286	0.9336734693877552	0.9209183673469388	0.8571428571428571	0.8596938775510204	0.8772378516624041	0.8607954545454546	0.8775510204081632	0.8545918367346939	0.8846153846153846	0.8337595907928389	0.8487179487179487	0.8041237113402062	0.8392857142857143	0.8520408163265306	0.8925831202046036	0.9311224489795918	0.9260204081632653	0.9328165374677002	0.9285714285714286	0.9285714285714286	0.9311224489795918	0.9311224489795918	0.9311224489795918	0.9203084832904884	0.9207161125319692	0.9183673469387756	0.9209183673469388	0.9260204081632653	0.9285714285714286	0.9183673469387756	0.9183673469387756	0.9002557544757033	0.8862745098039215	0.9132653061224488	0.918158567774936	0.9209183673469388	0.9107142857142856	0.9209183673469388	0.9132653061224488	0.9285714285714286	0.9005102040816326	0.9285714285714286	0.9164265129682996	0.8698979591836735	0.9005102040816326	0.9107142857142856	58.0	0.9183778775420446
1545	CCDS61468.1	PPP2R5E	1.0	0.9978401727861772	0.9947643979057592	0.9924812030075189	0.986425339366516	0.9934640522875816	0.9913606911447084	0.9913606911447084	0.9935205183585312	0.9739696312364424	0.980561555075594	0.9244060475161988	0.9395248380129588	0.9285714285714286	0.8787878787878788	0.8679653679653679	0.8828633405639913	0.8696682464454977	0.8787878787878788	0.8636363636363636	0.8976034858387799	0.8546637744034707	0.8630434782608696	0.8253275109170306	0.857451403887689	0.8596112311015118	0.9047619047619048	0.9395248380129588	0.9352051835853132	0.9432314410480348	0.9395248380129588	0.9395248380129588	0.9416846652267818	0.9416846652267818	0.9416846652267818	0.9304347826086956	0.9307359307359307	0.9287257019438444	0.9308855291576674	0.9372294372294372	0.9352051835853132	0.9308855291576674	0.9308855291576674	0.9090909090909092	0.8930817610062893	0.9222462203023758	0.9285714285714286	0.9308855291576674	0.9114470842332614	0.9222462203023758	0.91792656587473	0.9330453563714904	0.9092872570194384	0.9330453563714904	0.9258373205741628	0.8876889848812095	0.9092872570194384	0.91792656587473	58.0	0.9262256725233128
1546	CCDS9758.1	PPP2R5E	1.0	0.997863247863248	0.9948320413436692	0.9925742574257426	0.9865771812080536	0.9935344827586208	0.9914529914529916	0.9914529914529916	0.9935897435897436	0.9742489270386266	0.9807692307692308	0.9252136752136751	0.9401709401709402	0.9293361884368307	0.8779443254817987	0.8693790149892934	0.8841201716738197	0.8711943793911007	0.880085653104925	0.8650963597430407	0.896551724137931	0.8562231759656652	0.864516129032258	0.8272138228941684	0.8589743589743589	0.8589743589743589	0.9057815845824412	0.9401709401709402	0.935897435897436	0.9438444924406048	0.9401709401709402	0.9401709401709402	0.9423076923076924	0.9423076923076924	0.9423076923076924	0.9311827956989248	0.9314775160599572	0.9294871794871796	0.9316239316239316	0.9379014989293362	0.935897435897436	0.9316239316239316	0.9316239316239316	0.9100642398286938	0.8947368421052632	0.9209401709401708	0.9271948608137044	0.9294871794871796	0.9123931623931624	0.9230769230769232	0.9188034188034188	0.9337606837606838	0.9102564102564102	0.9337606837606838	0.9267139479905436	0.8888888888888888	0.9102564102564102	0.9188034188034188	58.0	0.9268069697509248
1547	CCDS61532.1	PPP4R3A	1.0	0.9899159663865548	0.9932659932659932	0.9756944444444444	0.9831932773109244	0.9762340036563072	0.9798319327731092	0.9815126050420168	0.9798319327731092	0.9528619528619529	0.954468802698145	0.9235993208828522	0.9239864864864864	0.8758503401360545	0.8285229202037352	0.8268251273344652	0.8296041308089501	0.8288135593220339	0.8203389830508474	0.8115449915110357	0.8656462585034014	0.8168724279835391	0.8432708688245315	0.8356164383561644	0.8741496598639455	0.8148148148148148	0.8896434634974533	0.8828522920203735	0.8761552680221811	0.8967297762478486	0.8960817717206133	0.8600746268656716	0.8578767123287672	0.8598290598290599	0.846830985915493	0.8912655971479501	0.9149659863945578	0.8675721561969439	0.8845500848896435	0.8724489795918368	0.8754266211604096	0.8860544217687075	0.8862478777589134	0.8915254237288136	0.8898305084745762	0.903061224489796	0.8849721706864564	0.8877551020408163	0.8317399617590823	0.8215613382899628	0.8736059479553904	0.8603066439522998	0.8165680473372781	0.8813559322033898	0.801038062283737	0.821917808219178	0.8605442176870748	0.8777589134125636	58.0	0.8850761072960732
1548	CCDS9895.1	PPP4R3A	1.0	0.9914738124238732	0.9951219512195122	0.98	0.9853836784409256	0.9767141009055628	0.979293544457978	0.9805115712545676	0.979293544457978	0.9439024390243902	0.9536019536019535	0.9019607843137256	0.9034229828850856	0.8722358722358723	0.8196319018404908	0.8194103194103194	0.8200992555831266	0.8147239263803681	0.8085889570552147	0.7878411910669976	0.855036855036855	0.8218232044198895	0.8425584255842559	0.8345679012345679	0.8574938574938575	0.8104575163398693	0.8799019607843137	0.875	0.8684895833333334	0.8952618453865336	0.8894348894348895	0.8401048492791612	0.8471023427866831	0.8472906403940886	0.8377358490566038	0.8894536213468869	0.902948402948403	0.8615196078431373	0.8762254901960784	0.8760736196319019	0.8720787207872078	0.8834355828220859	0.8860294117647058	0.8776009791921665	0.8763769889840881	0.8846625766871166	0.8746736292428199	0.8760736196319019	0.8284574468085106	0.8198433420365535	0.8550913838120104	0.8539877300613496	0.8223201174743024	0.8751529987760098	0.8024844720496894	0.8195488721804511	0.849079754601227	0.8676470588235294	58.0	0.8783833954280169
1549	CCDS9921.1	PPP4R4	1.0	0.9939975990396158	0.9952038369304556	0.9839449541284404	0.978085351787774	0.9717223650385604	0.9722222222222222	0.969942196531792	0.96878612716763	0.9271844660194176	0.9463869463869464	0.8581730769230769	0.8637532133676092	0.8425096030729834	0.7924528301886793	0.815	0.8093994778067886	0.800747198007472	0.7682619647355163	0.7793548387096774	0.8536585365853658	0.7961290322580645	0.8317191283292978	0.796423658872077	0.7964376590330788	0.7879282218597063	0.8241206030150754	0.8571428571428571	0.8541147132169576	0.8665850673194615	0.8726190476190476	0.8463476070528967	0.8483221476510067	0.8483709273182958	0.8483709273182958	0.8407079646017699	0.8805031446540881	0.8237454100367197	0.8472049689440994	0.844578313253012	0.834128878281623	0.8615751789976134	0.8581730769230769	0.8275449101796407	0.823915900131406	0.8444730077120822	0.8479381443298969	0.8578431372549019	0.6768837803320562	0.7496229260935143	0.7745454545454545	0.8304668304668305	0.7892095357590966	0.8526011560693642	0.7929736511919699	0.7616645649432535	0.8185185185185185	0.8545688545688546	58.0	0.8527380294904306
1550	CCDS9752.1	PRKCH	1.0	0.9897510980966324	0.9838945827232796	0.9717261904761904	0.9647058823529412	0.9602356406480118	0.9588235294117649	0.9572901325478644	0.948377581120944	0.9058823529411764	0.9219440353460971	0.7794561933534743	0.8367952522255193	0.8050595238095238	0.7586726998491704	0.7204783258594918	0.7530864197530864	0.735820895522388	0.7320359281437125	0.7372372372372372	0.7919161676646707	0.7644151565074135	0.7781109445277361	0.7531645569620253	0.673992673992674	0.6944024205748865	0.759349593495935	0.7841079460269865	0.7897897897897898	0.7981927710843374	0.7969924812030075	0.7817638266068759	0.7946428571428571	0.7824143070044709	0.7923664122137405	0.8353115727002968	0.8202416918429003	0.7872023809523809	0.812874251497006	0.7683109118086696	0.7958271236959762	0.7934131736526946	0.8038922155688623	0.8100890207715133	0.8053491827637445	0.8104477611940298	0.808095952023988	0.8131539611360239	0.7417417417417418	0.7297297297297297	0.7664670658682635	0.7928802588996764	0.7492581602373887	0.8098159509202454	0.7613293051359517	0.75	0.7818991097922848	0.8236196319018405	58.0	0.8125490613801918
1551	CCDS9682.2	PRPF39	1.0	0.9955156950672646	0.9955156950672646	0.9924924924924924	0.977238239757208	0.96996996996997	0.9715568862275448	0.9670658682634732	0.9655688622754492	0.9546827794561934	0.96028880866426	0.906441717791411	0.8839009287925697	0.8885448916408669	0.8377952755905512	0.8203497615262321	0.8320126782884311	0.8405103668261563	0.8402555910543131	0.8253968253968254	0.8819875776397516	0.8553459119496856	0.8497652582159625	0.8578125	0.8919753086419753	0.8595317725752508	0.8935837245696401	0.9158878504672896	0.91601866251944	0.916403785488959	0.9123630672926448	0.8748043818466353	0.8761755485893417	0.875195007800312	0.8703125	0.890795631825273	0.9012345679012346	0.9102167182662538	0.9151234567901234	0.9145962732919256	0.8959627329192547	0.913312693498452	0.913312693498452	0.9080996884735204	0.909657320872274	0.8894080996884736	0.8929133858267716	0.8981191222570533	0.7748776508972267	0.8652037617554859	0.8871473354231975	0.875968992248062	0.8446909667194928	0.9012345679012346	0.8732394366197183	0.8320251177394035	0.884375	0.86875	58.0	0.8971126104510045
1552	CCDS9812.1	PSEN1	1.0	0.9957264957264956	0.997596153846154	0.9807280513918628	0.9829059829059827	0.9570815450643776	0.9594017094017094	0.9657701711491442	0.9571734475374732	0.9244060475161988	0.9372294372294372	0.8941605839416058	0.8215859030837004	0.8181818181818182	0.7688442211055276	0.7333333333333333	0.7579908675799086	0.7312072892938497	0.7027649769585254	0.7291666666666666	0.7959641255605381	0.7718120805369127	0.7352941176470589	0.7217194570135747	0.7857142857142857	0.7588235294117647	0.8114942528735632	0.8117913832199547	0.8099547511312217	0.8348623853211009	0.8348623853211009	0.7939110070257611	0.8093023255813954	0.795774647887324	0.795774647887324	0.8223234624145785	0.8277404921700223	0.8306997742663657	0.8314350797266514	0.8159090909090909	0.8355855855855856	0.8306997742663657	0.8329519450800915	0.8198614318706697	0.8112745098039216	0.7995391705069125	0.8179723502304147	0.8142201834862385	0.7535211267605634	0.7899761336515513	0.7759815242494227	0.8177570093457944	0.7722095671981777	0.8419864559819413	0.8134831460674158	0.7334851936218679	0.7775280898876404	0.8325688073394495	58.0	0.8289831032494375
1553	CCDS9813.1	PSEN1	1.0	0.9956896551724138	0.9975728155339806	0.980561555075594	0.9827586206896552	0.9567099567099568	0.959051724137931	0.965432098765432	0.956803455723542	0.9237472766884532	0.9366812227074236	0.8925925925925926	0.82	0.8165548098434005	0.766497461928934	0.7331786542923434	0.7580645161290323	0.7333333333333333	0.703016241299304	0.7272727272727273	0.7968397291196389	0.7697516930022573	0.7328767123287672	0.7191780821917808	0.7837837837837838	0.7590361445783133	0.8097447795823666	0.8100686498855835	0.8082191780821918	0.8333333333333334	0.8333333333333334	0.7919621749408984	0.8075117370892019	0.7938388625592417	0.7938388625592417	0.8229885057471265	0.8284424379232506	0.8291571753986332	0.8298850574712644	0.8142201834862385	0.8340909090909091	0.8295454545454546	0.8314087759815243	0.8190255220417634	0.8103448275862069	0.7976744186046512	0.8162790697674419	0.8125	0.7511848341232228	0.7889688249400479	0.7738927738927739	0.8160377358490566	0.7701149425287356	0.8405466970387244	0.8117913832199547	0.731651376146789	0.7755102040816326	0.8310185185185185	58.0	0.8278468172801706
1554	CCDS45113.1	PSMA3	1.0	0.9919678714859438	0.9699570815450644	0.9678714859437751	0.963855421686747	0.9598393574297188	0.9598393574297188	0.963855421686747	0.963855421686747	0.9397590361445785	0.9357429718875502	0.8870967741935484	0.8785425101214575	0.8502024291497976	0.8244897959183674	0.7591836734693878	0.7909836065573771	0.7844036697247706	0.7764227642276422	0.8130081300813008	0.8495934959349594	0.8299595141700404	0.8373983739837398	0.8237704918032787	0.8252032520325203	0.8	0.8571428571428571	0.8571428571428571	0.8565573770491803	0.852017937219731	0.8530612244897959	0.8373983739837398	0.8244897959183674	0.8414634146341463	0.8373983739837398	0.8811475409836066	0.8934426229508197	0.8693877551020408	0.8455284552845529	0.860655737704918	0.8571428571428571	0.8612244897959184	0.8653061224489796	0.8734693877551021	0.8809523809523809	0.8770491803278688	0.8688524590163934	0.8647540983606558	0.8395061728395061	0.7959183673469388	0.8530612244897959	0.8582995951417004	0.8130081300813008	0.8495934959349594	0.7935222672064778	0.7991803278688525	0.8285714285714286	0.8663967611336032	58.0	0.8648180168672384
1555	CCDS9731.1	PSMA3	1.0	0.9921875	0.9708333333333332	0.96875	0.96484375	0.9609375	0.9609375	0.96484375	0.96484375	0.94140625	0.9375	0.8862745098039215	0.8818897637795275	0.8503937007874016	0.8293650793650794	0.7619047619047619	0.796812749003984	0.7911111111111111	0.7786561264822134	0.8142292490118577	0.849802371541502	0.8307086614173228	0.8379446640316206	0.8247011952191236	0.8300395256916996	0.8015873015873016	0.8571428571428571	0.8611111111111112	0.8605577689243028	0.8565217391304348	0.8571428571428571	0.841897233201581	0.8293650793650794	0.8458498023715415	0.841897233201581	0.8844621513944223	0.896414342629482	0.873015873015873	0.849802371541502	0.8645418326693227	0.8611111111111112	0.8650793650793651	0.8690476190476191	0.873015873015873	0.880184331797235	0.8804780876494024	0.8725099601593626	0.8685258964143426	0.84	0.7896825396825397	0.8492063492063492	0.8622047244094488	0.8142292490118577	0.8537549407114624	0.7952755905511811	0.8007968127490039	0.8333333333333334	0.8700787401574803	58.0	0.8670817393275981
1556	CCDS61437.1	PSMA6	1.0	0.9912280701754386	0.995475113122172	0.9955357142857144	0.9946524064171124	0.9912280701754386	0.9912280701754386	0.9807692307692308	0.9912280701754386	0.9876543209876544	0.9559471365638766	0.9017857142857144	0.8888888888888888	0.9090909090909092	0.8153153153153153	0.7589285714285714	0.7802690582959642	0.7723214285714286	0.8125	0.8222222222222222	0.8616071428571429	0.8423423423423423	0.8475336322869955	0.8416289592760181	0.875	0.8520408163265306	0.9066666666666666	0.9192825112107624	0.9147982062780268	0.9247787610619468	0.9203539823008848	0.8933333333333333	0.8973214285714286	0.8933333333333333	0.8933333333333333	0.915929203539823	0.9333333333333332	0.9247787610619468	0.9111111111111112	0.92	0.92	0.9288888888888888	0.9422222222222222	0.9196428571428572	0.9090909090909092	0.9241071428571428	0.9241071428571428	0.9196428571428572	0.8165137614678899	0.8604651162790697	0.8844444444444445	0.8716814159292036	0.8392857142857143	0.8933333333333333	0.8609865470852018	0.8133333333333334	0.8622222222222222	0.9192825112107624	58.0	0.9005866480855981
1557	CCDS61438.1	PSMA6	1.0	0.9940476190476192	0.9940476190476192	0.994011976047904	0.9921259842519684	0.988095238095238	0.988095238095238	0.972972972972973	0.988095238095238	1.0	0.9464285714285714	0.9107142857142856	0.8862275449101796	0.8981481481481481	0.8242424242424242	0.7724550898203593	0.8023952095808383	0.7844311377245509	0.8392857142857143	0.8452380952380952	0.8690476190476191	0.8323353293413174	0.8392857142857143	0.8292682926829268	0.8809523809523809	0.8518518518518519	0.9047619047619048	0.9107142857142856	0.9107142857142856	0.9226190476190476	0.9226190476190476	0.875	0.874251497005988	0.875	0.875	0.8988095238095238	0.9226190476190476	0.9107142857142856	0.8922155688622755	0.9161676646706588	0.9161676646706588	0.9161676646706588	0.934131736526946	0.9166666666666666	0.9186046511627908	0.9101796407185628	0.9101796407185628	0.9041916167664672	0.7852760736196319	0.8434782608695652	0.8690476190476191	0.8392857142857143	0.8383233532934131	0.875	0.8493975903614458	0.7784431137724551	0.8511904761904762	0.9101796407185628	58.0	0.8948433892772297
1558	CCDS9655.1	PSMA6	1.0	0.9878542510121456	0.9959514170040484	0.9958847736625516	0.9951456310679612	0.9878542510121456	0.9878542510121456	0.9779735682819384	0.9878542510121456	0.99009900990099	0.9595141700404858	0.9068825910931174	0.8902439024390244	0.9037433155080212	0.819672131147541	0.7682926829268293	0.7845528455284553	0.7845528455284553	0.8089430894308943	0.8259109311740891	0.8582995951417004	0.8414634146341463	0.8502024291497976	0.8436213991769548	0.8704453441295547	0.8401826484018264	0.8947368421052632	0.9109311740890688	0.9109311740890688	0.9149797570850202	0.9109311740890688	0.8780487804878049	0.8861788617886179	0.8825910931174089	0.8825910931174089	0.9068825910931174	0.926829268292683	0.9149797570850202	0.902439024390244	0.926829268292683	0.9146341463414634	0.926829268292683	0.9390243902439024	0.9149797570850202	0.9022556390977444	0.9227642276422764	0.9146341463414634	0.9146341463414634	0.8008298755186722	0.8247422680412371	0.8663967611336032	0.8663967611336032	0.8495934959349594	0.8906882591093117	0.8571428571428571	0.8089430894308943	0.8663967611336032	0.9065040650406504	58.0	0.8965562847162905
1559	CCDS32139.1	PSMC1	1.0	0.9954648526077098	0.9818181818181818	0.9705215419501134	0.9773242630385488	0.9679633867276888	0.9727891156462584	0.9727891156462584	0.9682539682539684	0.9342403628117912	0.9272727272727272	0.8575342465753425	0.8272727272727273	0.8045454545454546	0.7959183673469388	0.7777777777777778	0.7850467289719626	0.7761194029850746	0.7619047619047619	0.7414965986394558	0.8633093525179856	0.8101851851851852	0.8163265306122449	0.8246013667425968	0.7687074829931972	0.6984126984126984	0.800453514739229	0.8321995464852607	0.8386363636363636	0.8155339805825242	0.8412698412698413	0.6651480637813212	0.655328798185941	0.6409090909090909	0.670076726342711	0.8594104308390023	0.8934240362811792	0.8159090909090909	0.8231292517006803	0.8253968253968254	0.8208616780045351	0.8662131519274376	0.854875283446712	0.8344671201814059	0.8344671201814059	0.8095238095238095	0.8072562358276644	0.8095238095238095	0.7454545454545455	0.6227272727272727	0.8117913832199547	0.8068181818181818	0.7	0.7692307692307693	0.7272727272727273	0.639269406392694	0.7518987341772152	0.8545454545454545	58.0	0.8210451455650225
1560	CCDS81837.1	PSMC1	1.0	0.9945652173913044	0.9809264305177112	0.967391304347826	0.9728260869565216	0.9671232876712328	0.9728260869565216	0.9728260869565216	0.967391304347826	0.9347826086956522	0.9209809264305178	0.8527397260273972	0.8233695652173914	0.7901907356948229	0.7771739130434783	0.7635869565217391	0.7724719101123596	0.7595419847328244	0.7445652173913043	0.720108695652174	0.8390243902439024	0.7910863509749304	0.8070652173913043	0.8119891008174387	0.7472826086956522	0.6711956521739131	0.7771739130434783	0.8125	0.8288043478260869	0.7906976744186046	0.8233695652173914	0.6348773841961853	0.6222826086956522	0.6114130434782609	0.6426332288401254	0.845108695652174	0.8831521739130435	0.8010899182561307	0.8097826086956522	0.8125	0.8125	0.8478260869565217	0.8369565217391305	0.8125	0.8125	0.8095238095238095	0.7907608695652174	0.7934782608695652	0.7282608695652174	0.5842391304347826	0.8097826086956522	0.7874659400544959	0.667574931880109	0.7213114754098361	0.7029972752043597	0.6092896174863388	0.7213622291021672	0.8419618528610354	58.0	0.8053225518369532
1561	CCDS32080.1	PYGL	1.0	0.9893867924528302	0.983030303030303	0.9702734839476812	0.9738095238095238	0.9522673031026252	0.951190476190476	0.9500594530321046	0.9500594530321046	0.9037304452466908	0.9227985524728588	0.7965260545905707	0.8204182041820418	0.8084054388133498	0.7646326276463262	0.7295597484276729	0.7456359102244389	0.7461139896373057	0.7288557213930348	0.7182044887780549	0.8146766169154229	0.7718204488778054	0.76625	0.7531017369727047	0.7283018867924528	0.7553324968632371	0.797979797979798	0.8002560819462228	0.797486033519553	0.8037974683544303	0.8055555555555556	0.8012658227848102	0.7972116603295311	0.7891061452513967	0.7877984084880637	0.7932816537467701	0.7670886075949367	0.8120300751879699	0.8017348203221809	0.8	0.7790055248618785	0.8032581453634086	0.8055207026348808	0.8206724782067247	0.8239074550128535	0.8163771712158809	0.7830319888734353	0.8066298342541437	0.7914572864321608	0.7620865139949109	0.7917189460476788	0.8166047087980174	0.77455919395466	0.818407960199005	0.7756892230576441	0.72	0.8085381630012937	0.8044554455445545	58.0	0.8181198970507925
1562	CCDS53894.1	PYGL	1.0	0.9901719901719902	0.9835651074589128	0.9702602230483272	0.9739454094292804	0.9527363184079602	0.9516129032258064	0.9504337050805453	0.9504337050805453	0.904642409033877	0.9232704402515725	0.7953367875647669	0.8228498074454429	0.807741935483871	0.7633289986996099	0.7257217847769029	0.7408854166666666	0.7376146788990826	0.7233766233766233	0.7174479166666666	0.8181818181818182	0.7721354166666666	0.7676240208877284	0.7525906735751295	0.7266754270696452	0.762778505897772	0.8010540184453228	0.8005354752342704	0.7961876832844574	0.8029100529100529	0.8047493403693932	0.8015873015873016	0.7960264900662252	0.7888563049853372	0.7875	0.7945945945945946	0.7685185185185185	0.8102094240837696	0.8046571798188874	0.7976501305483029	0.7753623188405797	0.8010471204188482	0.8034076015727392	0.8205461638491548	0.8239247311827957	0.8160621761658031	0.781021897810219	0.8043478260869565	0.7900262467191601	0.7596281540504648	0.7876802096985583	0.8137128072445019	0.7763157894736842	0.8155844155844156	0.7735602094240838	0.7193211488250653	0.8085381630012937	0.8062015503875969	58.0	0.8175290873763718
1563	CCDS76691.1	RAB15	1.0	0.9941520467836256	0.9858490566037736	0.971563981042654	0.9411764705882352	0.9470588235294116	0.9622641509433962	0.9575471698113208	0.9622641509433962	0.8952380952380953	0.9047619047619048	0.8201058201058201	0.8293838862559242	0.8341232227488151	0.7964071856287425	0.8038277511961722	0.8076923076923077	0.7857142857142857	0.7761904761904762	0.7692307692307693	0.8357487922705314	0.7515151515151515	0.7894736842105263	0.7644230769230769	0.7567567567567568	0.8009708737864077	0.8365384615384616	0.875	0.8323353293413174	0.8415841584158416	0.8461538461538461	0.7951807228915663	0.8125	0.8115942028985508	0.7650602409638554	0.8714285714285714	0.8952380952380953	0.8382352941176471	0.8383233532934131	0.8203592814371258	0.817258883248731	0.8380952380952381	0.8564593301435407	0.8743961352657005	0.8719211822660099	0.8300970873786407	0.8186528497409327	0.798941798941799	0.8333333333333334	0.7884615384615384	0.8028846153846154	0.8509615384615384	0.8454106280193237	0.8606060606060606	0.8106796116504854	0.783625730994152	0.8023952095808383	0.8695652173913043	58.0	0.8461503006405802
1564	CCDS81812.1	RAB15	1.0	0.994011976047904	0.9819277108433736	0.9636363636363636	0.9397590361445785	0.9457831325301204	0.9518072289156626	0.9457831325301204	0.9518072289156626	0.8963414634146342	0.902439024390244	0.7837837837837838	0.806060606060606	0.793939393939394	0.7914110429447853	0.7607361963190185	0.7142857142857143	0.7865853658536586	0.7439024390243902	0.7407407407407407	0.8012422360248447	0.7515527950310559	0.7361963190184049	0.7160493827160493	0.759493670886076	0.7625	0.8024691358024691	0.8404907975460123	0.8282208588957055	0.8209876543209876	0.8209876543209876	0.7962962962962963	0.7962962962962963	0.782608695652174	0.7654320987654321	0.8597560975609756	0.8780487804878049	0.823170731707317	0.8475609756097561	0.8282208588957055	0.8	0.8109756097560976	0.8282208588957055	0.8571428571428571	0.8535031847133758	0.79375	0.8125	0.80625	0.7974683544303798	0.7469135802469136	0.7592592592592593	0.8209876543209876	0.8136645962732919	0.8571428571428571	0.8	0.744	0.7975460122699386	0.8322981366459627	58.0	0.8266197565043572
1565	CCDS32064.1	RALGAPA1	1.0	0.9951876804619828	0.9918229918229918	0.9836302359171882	0.9798129000492368	0.9773056494447128	0.974903474903475	0.9762941461054668	0.9763855421686748	0.9438750610053684	0.9485935984481086	0.8898139079333987	0.8664047151277013	0.8760452533202164	0.8438287153652393	0.7901921132457027	0.81985670419652	0.8064146620847652	0.7939240506329114	0.8006057546693589	0.8688118811881188	0.8638847491306507	0.857918105574741	0.8379583746283449	0.854320987654321	0.777111444277861	0.8672672672672672	0.8813976377952756	0.8790560471976401	0.8825012607160867	0.88171513060621	0.8637037037037038	0.8623581647755303	0.8637037037037038	0.8648248643315244	0.8717020175892395	0.8806117414898865	0.8708086785009862	0.8695219123505976	0.8701560140915954	0.8716814159292036	0.8724766125061546	0.8780971258671952	0.8672915638875185	0.8684510250569476	0.8660262891809909	0.8610832497492478	0.8591968269707486	0.8083832335329342	0.8118172790466733	0.8385650224215246	0.8550222662048491	0.837	0.8750617283950617	0.8370927318295739	0.8155241935483871	0.8572849328692193	0.8598503740648379	58.0	0.8766230468023686
1566	CCDS32065.1	RALGAPA1	1.0	0.9950763170851796	0.9916338582677166	0.9832512315270936	0.9793346774193548	0.9772727272727272	0.9748148148148148	0.9762376237623762	0.9763313609467456	0.9425861208187718	0.9479166666666666	0.8883324987481221	0.8637506284565108	0.8736789129340715	0.8414006179196705	0.7870801033591731	0.8185146443514645	0.8037602820211516	0.7916235780765254	0.7982456140350878	0.8669028340080972	0.8617886178861789	0.855196770938446	0.8362899138367967	0.8524507326932794	0.7736331119059785	0.8640296662546354	0.8790931989924433	0.8766985405133367	0.8802271553949407	0.8799192734611504	0.864578069732188	0.8626956082786471	0.8651515151515151	0.8657921291624622	0.8712241653418124	0.8808080808080808	0.8688193743693239	0.8679918450560652	0.868692070030896	0.8697183098591549	0.8710327455919396	0.8767748478701826	0.8661616161616161	0.8671737858396723	0.8640124095139607	0.8593429158110883	0.8574327752409944	0.8042922841083291	0.808532249873032	0.8353720693170235	0.8538189175518462	0.8374233128834356	0.8741788782213239	0.8359815479241415	0.8139175257731959	0.8564154786150713	0.8598369011213048	58.0	0.8752455779927039
1567	CCDS61439.1	RALGAPA1	1.0	0.9951076320939336	0.991687041564792	0.9833578071463532	0.9794897448724362	0.9774177712322042	0.9749754661432776	0.9763895720609936	0.9764821166095052	0.9429846306395636	0.948301329394387	0.8891098955743412	0.8647029455816275	0.8745627186406797	0.8425357873210634	0.7893388006150692	0.820965230928905	0.8073341094295693	0.793227296049256	0.7996926229508197	0.8678391959798994	0.8627648839556004	0.85628442663996	0.8374433819828888	0.8539889613647768	0.7751269035532995	0.8658088235294118	0.8804402201100551	0.8780609695152424	0.8815991799077396	0.8812625250501002	0.8660311088810838	0.8641604010025062	0.866098294884654	0.8667334669338678	0.8726985796948974	0.8821464393179539	0.8702404809619239	0.8689271255060729	0.8701431492842536	0.8716283716283716	0.8724362181090545	0.878147029204431	0.8671013039117352	0.8682530470110272	0.8655030800821355	0.8608562691131498	0.8589420654911839	0.8057809330628803	0.8107700050327127	0.8367037411526794	0.8564977420973406	0.8392494929006086	0.8756268806419257	0.8378240976105745	0.8162743091095189	0.8585858585858586	0.8614061709661103	58.0	0.8765008215968323
1568	CCDS61440.1	RALGAPA1	1.0	0.9951876804619828	0.9918229918229918	0.9836302359171882	0.9793205317577548	0.9777885079671657	0.9753861003861004	0.97677793904209	0.976867469879518	0.9439024390243902	0.949103247697528	0.8909001956947162	0.8668958742632613	0.8765978367748279	0.8446455505279035	0.7916246215943491	0.8223583460949464	0.808461978273299	0.7960625946491671	0.8025188916876574	0.8695007414730598	0.8650124069478908	0.8585510103499261	0.8400990099009901	0.8558736426456071	0.7784431137724551	0.8678678678678678	0.8813976377952756	0.8790560471976401	0.8830645161290323	0.8827008378511582	0.8677196446199408	0.8658777120315582	0.8682782437099161	0.8689009364218827	0.8743536711478801	0.8835717809570794	0.8718580581567275	0.8710801393728222	0.8717948717948718	0.8727272727272727	0.8740157480314961	0.8796433878157504	0.8692649235323138	0.8707289293849658	0.867238768298839	0.86265664160401	0.8607532210109019	0.8083832335329342	0.8125	0.839223494275759	0.8572134387351779	0.8412381427858213	0.8770977295162883	0.8398398398398398	0.8182275931520645	0.859771258080557	0.8631159780985564	58.0	0.8780774917945339
1569	CCDS81797.1	RALGAPA1	1.0	0.9959823222177582	0.9931672025723473	0.9843121480289622	0.9798685291700904	0.9777598059037608	0.9757477768795472	0.976904376012966	0.9769789983844912	0.9462453836684448	0.949857317570322	0.8899958488999585	0.8691471571906354	0.8778850188837599	0.8448573898012101	0.8019887591872028	0.830574912891986	0.8173493975903614	0.8004347826086956	0.8053517479499352	0.8717948717948718	0.8675412611087601	0.8623583718002518	0.8461538461538461	0.8577441077441077	0.7796248934356351	0.8699106256206555	0.8811509591326105	0.8797336662505202	0.8819503849443969	0.882031905961377	0.8699324324324325	0.8682105263157894	0.8706278971765697	0.8714165261382799	0.8768494342906875	0.8852115626309175	0.8778337531486146	0.8755292125317528	0.8740392826643895	0.876098786102972	0.878304657994125	0.8802876480541455	0.8703157894736843	0.8705596107055961	0.8690425075139545	0.8626279863481229	0.8640776699029126	0.8184931506849316	0.8093617021276596	0.8393387028401865	0.8599915146372508	0.8432803778445684	0.8793610760823876	0.8437233134073442	0.8179862306368331	0.865025466893039	0.8665533361665958	58.0	0.8803186883466416
1570	CCDS32113.1	RBM25	1.0	0.9976303317535544	0.9928909952606636	0.9889162561576356	0.9833729216152018	0.9727164887307236	0.9750889679715302	0.9786476868327402	0.9798339264531436	0.9442467378410438	0.953185955786736	0.8733252131546894	0.839262187088274	0.8323424494649228	0.7982120051085568	0.800976800976801	0.7896678966789668	0.7877604166666666	0.7844311377245509	0.7822784810126582	0.8305489260143198	0.8004750593824228	0.780952380952381	0.783748361730013	0.8186157517899761	0.7350835322195705	0.836104513064133	0.8478002378121284	0.845422116527943	0.8502415458937198	0.8481613285883749	0.8180737217598097	0.8054567022538552	0.8064133016627079	0.8123515439429929	0.8467933491686461	0.8404761904761905	0.8291814946619217	0.8306148055207027	0.8155216284987278	0.8232502965599051	0.8256227758007118	0.830367734282325	0.8363201911589009	0.8366093366093366	0.8329355608591885	0.8251497005988024	0.8331288343558282	0.7319711538461539	0.7764565992865636	0.8109393579072532	0.8267622461170848	0.7509113001215066	0.8434886499402628	0.8050239234449761	0.7948717948717948	0.8243774574049804	0.8522050059594756	58.0	0.8465037115055971
1571	CCDS9787.1	RDH12	1.0	0.9873817034700316	0.9968253968253968	0.9779179810725552	0.9746835443037974	0.9519230769230768	0.954983922829582	0.9487179487179488	0.9455128205128204	0.9078947368421052	0.9090909090909092	0.8070175438596491	0.7676767676767676	0.718213058419244	0.7326388888888888	0.6945454545454546	0.7007042253521126	0.693950177935943	0.6532846715328468	0.7018181818181818	0.7383512544802867	0.7455830388692579	0.7714285714285715	0.7607142857142857	0.7614035087719299	0.7117437722419929	0.7889273356401384	0.7986111111111112	0.7951388888888888	0.7972508591065293	0.7972508591065293	0.7534722222222222	0.7508771929824561	0.7681660899653979	0.7735191637630662	0.8235294117647058	0.8619528619528619	0.8082191780821918	0.8156996587030717	0.7793594306049823	0.7978723404255319	0.8204225352112676	0.7972027972027972	0.8161764705882353	0.828996282527881	0.8333333333333334	0.84375	0.8402777777777778	0.7838827838827839	0.7902097902097902	0.7291666666666666	0.7835051546391752	0.7517241379310344	0.7993079584775087	0.7093425605536332	0.75177304964539	0.7867132867132867	0.8133802816901409	58.0	0.8086727054050693
1572	CCDS55924.1	RGS6	1.0	0.9918533604887984	0.9857433808553973	0.9775051124744376	0.967280163599182	0.9567901234567902	0.9608247422680412	0.9589322381930184	0.9650205761316872	0.919917864476386	0.9098360655737704	0.8251028806584362	0.8285123966942148	0.7987551867219918	0.7789473684210526	0.7754677754677755	0.7780082987551867	0.7724425887265136	0.79375	0.7842323651452282	0.826722338204593	0.8198757763975155	0.7958333333333333	0.7590618336886994	0.774468085106383	0.739406779661017	0.8244803695150116	0.8174273858921162	0.8208333333333333	0.8308977035490606	0.8204592901878914	0.81419624217119	0.8191268191268192	0.824634655532359	0.8218029350104822	0.85	0.8440748440748441	0.7995824634655533	0.8104166666666667	0.7923728813559322	0.8145833333333333	0.8138075313807531	0.8145833333333333	0.8087318087318087	0.8092105263157895	0.8315789473684211	0.8245243128964059	0.8291139240506329	0.7836134453781513	0.7807933194154488	0.8014018691588785	0.8347280334728033	0.7974947807933194	0.8687782805429864	0.8158995815899581	0.7544642857142857	0.8523908523908524	0.8113207547169812	58.0	0.8376140542235322
1573	CCDS73655.1	RGS6	1.0	0.9931506849315068	0.9885844748858448	0.977116704805492	0.9679633867276888	0.9563218390804598	0.960919540229885	0.9586206896551724	0.9654377880184332	0.9197247706422018	0.9059633027522936	0.8275862068965517	0.8267898383371824	0.7906976744186046	0.7723004694835681	0.7762237762237763	0.7819025522041764	0.7715617715617715	0.7990654205607477	0.7948717948717948	0.8220140515222483	0.814385150812065	0.794392523364486	0.7697841726618705	0.7607655502392344	0.7274881516587678	0.8200514138817481	0.8148148148148148	0.8186046511627907	0.8251748251748252	0.8158508158508159	0.8065268065268065	0.813953488372093	0.8205128205128205	0.8177570093457944	0.8484848484848485	0.8495370370370371	0.7925407925407926	0.813953488372093	0.7867298578199052	0.8065268065268065	0.8079625292740047	0.8065268065268065	0.7953488372093023	0.7955665024630542	0.8243559718969555	0.8164705882352942	0.823943661971831	0.7757009345794392	0.777262180974478	0.7963446475195822	0.8294392523364486	0.7878787878787878	0.8673469387755102	0.8088578088578089	0.7535885167464115	0.8445475638051044	0.8056206088992974	58.0	0.8343347224296543
1574	CCDS9808.1	RGS6	1.0	0.9915433403805496	0.985200845665962	0.9766454352441614	0.9660297239915074	0.9551282051282052	0.9593147751605996	0.957356076759062	0.9636752136752136	0.9168443496801706	0.9063829787234042	0.8226495726495726	0.8218884120171673	0.790948275862069	0.7751091703056768	0.7688984881209503	0.771551724137931	0.7657266811279827	0.79004329004329	0.7801724137931034	0.8199566160520607	0.8150537634408602	0.79004329004329	0.753880266075388	0.7676991150442478	0.7290748898678414	0.8192771084337349	0.8125	0.816017316017316	0.8264642082429501	0.8156182212581344	0.8091106290672451	0.8142548596112311	0.8199566160520607	0.8169934640522876	0.8484848484848485	0.8423326133909287	0.7960954446854663	0.8056155507559395	0.7863436123348018	0.8095238095238095	0.808695652173913	0.8095238095238095	0.8034557235421166	0.8036529680365296	0.8271334792122538	0.8197802197802198	0.8245614035087719	0.7794759825327511	0.7765726681127982	0.7975609756097561	0.8286334056399133	0.789587852494577	0.8682352941176471	0.8091106290672451	0.7544642857142857	0.8466522678185745	0.8082788671023965	58.0	0.8333582879118722
1575	CCDS9757.1	RHOJ	1.0	0.9953488372093025	0.9906542056074766	0.97196261682243	0.9794871794871794	0.9345794392523364	0.9392523364485982	0.9389671361502347	0.9485981308411215	0.9389671361502347	0.9209302325581395	0.7904761904761904	0.8076923076923077	0.7740384615384616	0.8	0.7192118226600985	0.7272727272727273	0.7079207920792079	0.71	0.7029702970297029	0.775609756097561	0.8235294117647058	0.7658536585365854	0.7574257425742574	0.7170731707317073	0.7121212121212122	0.7973856209150327	0.8226600985221675	0.812807881773399	0.8232323232323232	0.8398058252427184	0.8195121951219512	0.8349514563106796	0.8146341463414634	0.8203883495145631	0.8133971291866029	0.8349514563106796	0.8382352941176471	0.8543689320388349	0.8605769230769231	0.8557692307692307	0.8627450980392157	0.8725490196078431	0.855072463768116	0.8454106280193237	0.8325123152709359	0.806282722513089	0.7941176470588235	0.8118811881188119	0.8009708737864077	0.7571428571428571	0.848780487804878	0.7424242424242424	0.8341463414634146	0.7586206896551724	0.7777777777777778	0.8	0.8277511961722488	58.0	0.8296690553827444
1576	CCDS32071.1	RPL10L	1.0	0.9905660377358492	0.9858490566037736	0.9665071770334928	0.9371980676328504	0.9433962264150944	0.9386792452830188	0.9481132075471698	0.9481132075471698	0.893719806763285	0.8599033816425121	0.7794117647058824	0.827027027027027	0.7635467980295566	0.5517241379310345	0.5870646766169154	0.6069651741293532		0.6127450980392157	0.6372549019607843	0.7647058823529411	0.6858638743455497	0.7225130890052356	0.6492146596858639	0.6633663366336634	0.6650246305418719	0.7777777777777778	0.7783251231527094	0.7970297029702971	0.7860696517412935	0.7832512315270936	0.7669902912621359	0.7621359223300971	0.7669902912621359	0.7669902912621359	0.675392670157068	0.610062893081761	0.7794117647058824	0.7635467980295566	0.7658536585365854	0.8029556650246306	0.8137254901960784	0.8177339901477833	0.7401960784313726	0.75	0.6067961165048543	0.6435643564356436	0.6305418719211823		0.6169154228855721	0.697560975609756	0.7635467980295566	0.6178010471204188	0.7376237623762376	0.6417910447761194	0.7094972067039106	0.7164179104477612	0.7676767676767676	56.0	0.7604043935230943
1577	CCDS9689.1	RPL36AL	1.0	1.0	1.0	0.9906542056074766	0.9813084112149532	0.9797979797979798	0.9905660377358492	0.9905660377358492	0.9716981132075472	0.9622641509433962	0.9716981132075472	0.8867924528301887	0.7830188679245284	0.7830188679245284	0.8018867924528302	0.780952380952381	0.7924528301886793	0.7641509433962265	0.7735849056603774	0.7875	0.8490566037735849	0.7452830188679245	0.7641509433962265	0.7333333333333333	0.8679245283018868	0.7735849056603774	0.8490566037735849	0.8584905660377359	0.8584905660377359	0.8380952380952381	0.8207547169811321	0.8018867924528302	0.7924528301886793	0.8113207547169812	0.8113207547169812	0.6476190476190476	0.7075471698113207	0.8301886792452831	0.839622641509434	0.8773584905660378	0.8301886792452831	0.8490566037735849	0.8584905660377359	0.8584905660377359	0.8584905660377359	0.7830188679245284	0.7523809523809524	0.7755102040816326	0.8113207547169812	0.6862745098039216	0.7619047619047619	0.8113207547169812	0.780952380952381	0.8207547169811321	0.8476190476190476	0.7980769230769231	0.8207547169811321	0.8761904761904762	58.0	0.8387973331780797
1578	CCDS9685.1	RPS29	1.0	0.9649122807017544	0.9824561403508772	0.9824561403508772	0.912280701754386	0.9649122807017544	0.9649122807017544	0.9473684210526316	0.9649122807017544	0.9298245614035088	0.8333333333333334	0.8070175438596491	0.7368421052631579	0.7719298245614035	0.6666666666666666	0.6666666666666666		0.6060606060606061	0.631578947368421	0.6481481481481481	0.7192982456140351	0.6491228070175439	0.7368421052631579	0.7192982456140351	0.7719298245614035	0.6296296296296297	0.75	0.8421052631578947	0.8421052631578947	0.7719298245614035	0.7719298245614035	0.7894736842105263	0.7894736842105263	0.8070175438596491	0.7894736842105263	0.6785714285714286	0.6785714285714286	0.7543859649122807	0.7543859649122807	0.7719298245614035	0.7719298245614035	0.8070175438596491	0.7719298245614035	0.8070175438596491	0.8070175438596491	0.6842105263157895	0.7368421052631579	0.7192982456140351	0.7368421052631579	0.7037037037037037	0.7017543859649122	0.7368421052631579	0.6842105263157895	0.7368421052631579	0.7592592592592593	0.6842105263157895	0.7543859649122807	0.7543859649122807	57.0	0.7782009294012987
1579	CCDS45149.1	RPS6KA5	1.0	0.9902912621359224	0.9890510948905108	0.9670932358318098	0.9572815533980582	0.9326923076923076	0.9322344322344324	0.9343065693430656	0.936131386861314	0.9133709981167608	0.9137614678899084	0.85451197053407	0.7965451055662188	0.7846441947565543	0.7754716981132076	0.7779850746268657	0.7779960707269156	0.795880149812734	0.7495291902071564	0.7283018867924528	0.8162878787878788	0.7981308411214953	0.8097014925373134	0.7863894139886578	0.6566604127579737	0.7524950099800399	0.7807017543859649	0.8320610687022901	0.8320158102766798	0.8426966292134831	0.8373831775700935	0.6586433260393874	0.7115009746588694	0.6563146997929606	0.6492693110647182	0.8050682261208577	0.8461538461538461	0.7798507462686567	0.7901960784313725	0.7529644268774703	0.7692307692307693	0.792910447761194	0.7921348314606742	0.7806324110671937	0.7840172786177105	0.7786561264822134	0.7710843373493976	0.7927063339731286	0.7529182879377432	0.5945945945945946	0.6944444444444444	0.813780260707635	0.7096774193548387	0.8351851851851851	0.806390977443609	0.6365795724465558	0.7735849056603774	0.8494423791821561	58.0	0.8039575058130983
1580	CCDS81839.1	RPS6KA5	1.0	0.9848066298342542	0.984764542936288	0.9680998613037448	0.9544198895027624	0.9405255878284924	0.9405255878284924	0.9363762102351314	0.9432918395573996	0.9109874826147428	0.912742382271468	0.8326359832635983	0.7737430167597765	0.767277856135402	0.7383309759547383	0.7443181818181818	0.7344632768361582	0.7383309759547383	0.7138769670958512	0.6957142857142857	0.7853107344632768	0.7567185289957568	0.776056338028169	0.751412429378531	0.6287769784172662	0.683982683982684	0.7516129032258064	0.807909604519774	0.806497175141243	0.8222849083215797	0.8183098591549296	0.6646525679758308	0.6905109489051094	0.6546546546546547	0.6521739130434783	0.7977369165487977	0.8211267605633803	0.7435530085959885	0.7510668563300142	0.7418439716312056	0.751412429378531	0.7691218130311614	0.7684659090909091	0.7642045454545454	0.7605363984674329	0.7424892703862661	0.7385714285714285	0.7521367521367521	0.7088791848617176	0.5584415584415584	0.6868686868686869	0.7796610169491526	0.66189111747851	0.8033946251768034	0.7624466571834992	0.6138613861386139	0.746077032810271	0.8222543352601156	58.0	0.7812437486725676
1581	CCDS9893.1	RPS6KA5	1.0	0.9856770833333334	0.9862671660424468	0.97	0.953125	0.937984496124031	0.9375	0.9339152119700748	0.940149625935162	0.9078104993597952	0.9071518193224593	0.8343868520859671	0.7711313394018205	0.7712082262210797	0.7403100775193798	0.7470967741935484	0.7376830892143809	0.7461340206185567	0.7168831168831169	0.7042801556420234	0.7891332470892626	0.7622107969151671	0.7810499359795134	0.7577720207253886	0.6419270833333334	0.6906377204884667	0.7579250720461095	0.8088426527958388	0.8069241011984021	0.8233034571062741	0.819693094629156	0.6617647058823529	0.6947791164658634	0.6511299435028248	0.6516220028208745	0.7955145118733509	0.8248081841432225	0.7487046632124352	0.7496671105193076	0.7366310160427807	0.748335552596538	0.7699228791773779	0.7709137709137709	0.766042780748663	0.7639123102866779	0.7466666666666667	0.7429340511440108	0.7568627450980392	0.7199471598414795	0.5693215339233039	0.6863270777479893	0.7877237851662404	0.6723016905071522	0.8040973111395646	0.7683397683397684	0.6172839506172839	0.7516170763260026	0.8259162303664922	58.0	0.78364140226283
1582	CCDS86396.1	RTN1	1.0	0.9792746113989638	0.979381443298969	0.9690721649484536	0.9689119170984456	0.9536082474226804	0.9536082474226804	0.9536082474226804	0.963917525773196	0.9637305699481864	0.9583333333333334	0.7891891891891892	0.8095238095238095	0.8	0.776595744680851	0.7553191489361702	0.7303370786516854	0.7393617021276596	0.7340425531914894	0.7540106951871658	0.776595744680851	0.7553191489361702	0.7315789473684211	0.7647058823529411	0.842391304347826	0.7663043478260869	0.8324607329842932	0.8586387434554974	0.8586387434554974	0.8518518518518519	0.8465608465608465	0.8677248677248677	0.873015873015873	0.8835978835978836	0.873015873015873	0.8031914893617021	0.8368421052631579	0.8465608465608465	0.8882978723404256	0.8465608465608465	0.842391304347826	0.8465608465608465	0.8465608465608465	0.8602150537634409	0.8571428571428571	0.8586956521739131	0.8603351955307262	0.8532608695652174	0.8216216216216217	0.7712765957446809	0.839572192513369	0.8404255319148937	0.8201058201058201	0.8279569892473119	0.842391304347826	0.8097826086956522	0.8201058201058201	0.8578947368421053	58.0	0.8484823453034853
1583	CCDS9741.1	RTN1	1.0	0.9808612440191388	0.9808612440191388	0.971291866028708	0.971153846153846	0.9569377990430622	0.9569377990430622	0.9569377990430622	0.9665071770334928	0.9665071770334928	0.9617224880382776	0.801980198019802	0.8252427184466019	0.821256038647343	0.7961165048543689	0.7864077669902912	0.7653061224489796	0.7718446601941747	0.7669902912621359	0.7864077669902912	0.8058252427184466	0.7718446601941747	0.7584541062801933	0.7853658536585366	0.8585365853658536	0.7853658536585366	0.8516746411483254	0.875	0.868020304568528	0.855072463768116	0.8502415458937198	0.8743961352657005	0.8743961352657005	0.8840579710144928	0.8743961352657005	0.824390243902439	0.8543689320388349	0.8695652173913043	0.8980582524271845	0.855072463768116	0.8564356435643564	0.8647342995169082	0.8647342995169082	0.8774509803921569	0.8743961352657005	0.8676470588235294	0.875	0.8682926829268293	0.8390243902439024	0.7951219512195122	0.8585365853658536	0.8536585365853658	0.8357487922705314	0.8357487922705314	0.8480392156862745	0.8168316831683168	0.8357487922705314	0.8653846153846154	58.0	0.8620328914719826
1584	CCDS9705.1	RTRAF	1.0	0.9918367346938776		0.9836734693877552	0.9755102040816328	0.9590163934426228	0.9591836734693876	0.963265306122449	0.9591836734693876	0.9256198347107438	0.9198113207547168	0.8416666666666667	0.8340248962655602	0.8494623655913979	0.8619246861924686	0.7815126050420168	0.7844036697247706	0.7656903765690377	0.8109243697478992	0.7394957983193278	0.8445378151260504	0.8410041841004184	0.8728070175438597	0.810126582278481	0.8553719008264463	0.7634854771784232	0.8512396694214877	0.8464730290456431	0.8516949152542372	0.8619246861924686	0.8577405857740585	0.8341013824884793	0.8410041841004184	0.8451327433628318	0.8356164383561644	0.6832579185520362	0.8208333333333333	0.8875	0.8471074380165289	0.8796680497925311	0.8925619834710744	0.8870292887029289	0.8826086956521739	0.8875	0.8875	0.8607594936708861	0.8632075471698113	0.8771186440677966	0.8138528138528138	0.8143459915611815	0.8200836820083682	0.8464730290456431	0.7857142857142857	0.8458333333333333	0.8135593220338984	0.8364485981308412	0.8166666666666667	0.8410041841004184	57.0	0.8580544027048729
1585	CCDS32084.2	SAMD4A	1.0	0.988826815642458	0.9818941504178272	0.9738058551617874	0.9763912310286678	0.9665697674418604	0.9676966292134832	0.9719101123595506	0.970505617977528	0.9423728813559322	0.9305949008498584	0.8149779735682819	0.8835227272727273	0.877521613832853	0.8194888178913738	0.8257686676427526	0.8105726872246696	0.8272327964860908	0.8243045387994143	0.8068350668647846	0.8152492668621701	0.8008784773060029	0.8272859216255443	0.8052325581395349	0.8291605301914581	0.8259587020648967	0.89	0.8732193732193733	0.862776025236593	0.876967095851216	0.8785714285714286	0.8421052631578947	0.8591749644381224	0.8523878437047757	0.8472440944881889	0.872	0.8648255813953488	0.8762886597938144	0.8716119828815977	0.8871428571428571	0.8939828080229226	0.8801711840228246	0.8964539007092198	0.8687589158345221	0.8687589158345221	0.8709219858156029	0.8649921507064364	0.8766328011611031	0.8461538461538461	0.845821325648415	0.8766140602582496	0.8524355300859598	0.86002886002886	0.8675213675213675	0.8424068767908309	0.8335745296671491	0.8534850640113798	0.8804034582132565	58.0	0.8758274320273999
1586	CCDS55917.2	SAMD4A	1.0	0.9872611464968152	0.9793650793650792	0.9696969696969696	0.9722772277227724	0.9633333333333334	0.9647435897435898	0.969551282051282	0.967948717948718	0.9362549800796812	0.9239482200647248	0.8016806722689076	0.8685064935064936	0.863036303630363	0.79182156133829	0.8033613445378152	0.7858347386172007	0.8070469798657718	0.8016806722689076	0.7811965811965812	0.7912457912457912	0.7747899159663866	0.8053244592346089	0.78	0.8108108108108109	0.8040540540540541	0.8758169934640523	0.8566775244299675	0.8424908424908425	0.8625204582651391	0.8643790849673203	0.8211382113821138	0.8406504065040651	0.8325041459369817	0.8244972577696527	0.8547486033519553	0.8466666666666667	0.8597972972972973	0.8550488599348535	0.8760195758564437	0.8805237315875614	0.8648208469055375	0.883495145631068	0.8531810766721044	0.8531810766721044	0.8557536466774717	0.8469945355191257	0.8618968386023295	0.8286189683860233	0.8283828382838284	0.8637110016420362	0.8377049180327869	0.8462809917355372	0.8566775244299675	0.8245901639344262	0.8151815181518152	0.8373983739837398	0.8679867986798679	58.0	0.8607604629118901
1587	CCDS9701.1	SAV1	1.0	0.9914529914529916	0.9921465968586388	0.9921465968586388	0.9895561357702348	0.9514285714285714	0.9554973821989527	0.9528795811518324	0.955026455026455	0.9442970822281168	0.9338624338624338	0.8497267759562842	0.8823529411764706	0.8513513513513513	0.7967479674796748	0.7472222222222222	0.7608695652173914	0.776566757493188	0.7361111111111112	0.7423822714681441	0.8306451612903226	0.7950819672131147	0.7962466487935657	0.7577464788732394	0.839142091152815	0.7994505494505495	0.8544474393530997	0.8768328445747801	0.88	0.8734939759036144	0.8773333333333333	0.8382352941176471	0.8436657681940701	0.8629032258064516	0.8525073746312685	0.8401253918495298	0.8162162162162162	0.8408488063660478	0.872	0.8650793650793651	0.8488063660477454	0.8461538461538461	0.8624338624338624	0.8621621621621621	0.8648648648648649	0.8632707774798928	0.8506666666666667	0.8693333333333333	0.8236914600550964	0.799410029498525	0.8586956521739131	0.8636363636363636	0.8271954674220963	0.8637602179836512	0.85	0.8220338983050848	0.8640226628895185	0.861764705882353	58.0	0.8606125699913916
1588	CCDS9668.1	SEC23A	1.0	0.9908496732026144	0.9908496732026144	0.9803646563814866	0.9751633986928104	0.9777777777777776	0.9816993464052288	0.9803921568627452	0.9777777777777776	0.9541284403669724	0.9512516469038208	0.8571428571428571	0.8578947368421053	0.8503937007874016	0.8121387283236994	0.7915567282321899	0.8007915567282322	0.7990867579908676	0.7493403693931399	0.7546174142480211	0.8082010582010583	0.7936925098554534	0.7624671916010499	0.8144654088050315	0.8567674113009198	0.8115942028985508	0.8608923884514436	0.863517060367454	0.863517060367454	0.8789473684210526	0.8818897637795275	0.8393094289508632	0.8372703412073491	0.8252299605781866	0.8278580814717477	0.8396846254927727	0.8423127463863338	0.8569553805774278	0.8569553805774278	0.8661417322834646	0.8661417322834646	0.8713910761154856	0.8766404199475065	0.8609986504723347	0.8593103448275862	0.8604206500956023	0.8397260273972603	0.852589641434263	0.7847025495750708	0.7926136363636364	0.7907894736842105	0.8394736842105263	0.7870370370370371	0.823960880195599	0.8100263852242744	0.7801324503311259	0.832425068119891	0.8469656992084432	58.0	0.8585557225062111
1589	CCDS58333.1	SEL1L	1.0	0.9933554817275748	0.9933554817275748	0.9836065573770492	0.9733333333333334	0.9732441471571908	0.9732441471571908	0.9665551839464884	0.9632107023411371	0.9393939393939394	0.9419795221843004	0.8321428571428572	0.7692307692307693	0.8297101449275363	0.708	0.7193675889328063	0.736	0.6932270916334662	0.7068273092369478	0.6758893280632411	0.8283582089552238	0.7969924812030075	0.8113207547169812	0.7888888888888889	0.8086642599277978	0.7838827838827839	0.8388278388278388	0.8566308243727598	0.8633093525179856	0.8309352517985612	0.841726618705036	0.7283464566929134	0.7397769516728625	0.7131147540983607	0.7154150197628458	0.8515901060070671	0.852112676056338	0.800711743772242	0.8280701754385965	0.8	0.8226950354609929	0.8142857142857143	0.8142857142857143	0.8021978021978022	0.8022813688212928	0.8453237410071942	0.8375451263537906	0.8345323741007195	0.767175572519084	0.7566137566137566	0.7789855072463768	0.8115942028985508	0.7555555555555555	0.7947761194029851	0.7956204379562044	0.7613636363636364	0.791970802919708	0.8392857142857143	58.0	0.825455808880798
1590	CCDS9876.1	SEL1L	1.0	0.9899244332493704	0.9899117276166456	0.9755434782608696	0.9734848484848484	0.9556400506970848	0.9569074778200254	0.9518377693282636	0.9493670886075948	0.9276649746192892	0.9220945083014048	0.8236953455571228	0.7746478873239436	0.819371727748691	0.7021857923497268	0.717948717948718	0.7384823848238482	0.7108108108108108	0.7096336499321574	0.6909581646423751	0.7757255936675461	0.7486702127659575	0.7433862433862434	0.7325769854132901	0.7981770833333334	0.7348284960422163	0.8120411160058737	0.8140442132639792	0.81640625	0.8153446033810143	0.8218465539661899	0.710455764075067	0.7088274044795784	0.7050754458161865	0.7113259668508287	0.8082901554404145	0.8129032258064516	0.7772020725388601	0.7953667953667953	0.7756160830090791	0.7997416020671835	0.7919375812743823	0.7948051948051948	0.7997382198952879	0.8050397877984085	0.8098958333333334	0.8144475920679887	0.804177545691906	0.7154362416107383	0.6651851851851852	0.7640156453715776	0.8135593220338984	0.7205298013245033	0.809775429326288	0.7910643889618922	0.7179144385026738	0.7735602094240838	0.8146611341632088	58.0	0.805236314751197
1591	CCDS9951.1	SETD3	1.0	0.9865319865319864	0.9865092748735244	0.9677966101694916	0.9677966101694916	0.9369676320272572	0.9403747870528107	0.941880341880342	0.940273037542662	0.9103448275862068	0.927710843373494	0.8229166666666666	0.7553571428571428	0.7873873873873873	0.7379182156133829	0.7314814814814815	0.7375231053604436	0.7405541561712846	0.7297794117647058	0.7504587155963303	0.7372400756143668	0.6569767441860465	0.7309833024118738	0.7	0.635673624288425	0.6536203522504892	0.6589595375722543	0.7240740740740741	0.7262569832402235	0.7463235294117647	0.7486238532110092	0.6840148698884758	0.6931608133086876	0.6810506566604128	0.6765799256505576	0.7644927536231884	0.7526881720430108	0.7254098360655737	0.718336483931947	0.7062146892655368	0.731203007518797	0.7359550561797753	0.7419962335216572	0.6997885835095138	0.6817288801571709	0.7344322344322345	0.7335834896810507	0.7356746765249538	0.5700575815738963	0.509090909090909	0.5909090909090909	0.7145454545454546	0.6368932038834951	0.7003676470588235	0.6274509803921569	0.5717171717171717	0.6310272536687631	0.7959927140255009	58.0	0.7510802875723177
1592	CCDS9952.1	SETD3	1.0	0.98989898989899	0.9830508474576272	0.9661016949152542	0.9628378378378378	0.935374149659864	0.935374149659864	0.9387755102040816	0.935374149659864	0.910958904109589	0.931740614334471	0.8380281690140845	0.7992957746478874	0.8014440433212996	0.7849462365591398	0.7607142857142857	0.7661870503597122	0.8161764705882353	0.7753623188405797	0.7725631768953068	0.8235294117647058	0.7875457875457875	0.8050541516245487	0.7822878228782287	0.6776556776556777	0.7052238805970149	0.652014652014652	0.7491039426523297	0.7482014388489209	0.7741935483870968	0.775	0.708029197080292	0.7372262773722628	0.7106227106227107	0.7116788321167883	0.8078291814946619	0.773851590106007	0.7800829875518672	0.7580071174377224	0.7275985663082437	0.7607142857142857	0.7686832740213523	0.7821428571428571	0.7102473498233216	0.7163120567375887	0.7632508833922261	0.7789855072463768	0.7624113475177305	0.6	0.5513307984790875	0.6459854014598541	0.7717391304347826	0.708029197080292	0.7672727272727272	0.6777777777777778	0.6475095785440613	0.6695278969957081	0.8136200716845878	58.0	0.7843876084321052
1593	CCDS61490.1	SIPA1L1	1.0	0.9887703537338574	0.9882022471910112	0.9730033745781778	0.9701149425287356	0.9577702702702704	0.9583333333333334	0.9577464788732394	0.9577702702702704	0.9228587634713556	0.9263456090651558	0.7831116252168884	0.8003442340791739	0.7943385326400925	0.7272196261682243	0.7071887784921099	0.7173659673659674	0.7033842070338421	0.7	0.7054354178842782	0.7884057971014493	0.7575406032482599	0.7508771929824561	0.7101016138673042	0.7179034157832744	0.6935294117647058	0.7419354838709677	0.7456546929316339	0.745782431646306	0.7650812064965197	0.764774044032445	0.7386035776110791	0.7418981481481481	0.7394569612940497	0.7394569612940497	0.7677233429394813	0.7996535796766744	0.756678281068525	0.7378472222222222	0.7199302730970366	0.7314250913520097	0.7403733955659276	0.7289227166276346	0.7802197802197802	0.7867990654205608	0.7408483439860546	0.7488344988344988	0.7520325203252033	0.6710369487485102	0.7256843331391962	0.7104337631887456	0.7769409038238703	0.7292882147024504	0.7845176198729058	0.7420494699646644	0.6560509554140127	0.7745664739884393	0.7896944278010785	58.0	0.7850320137284157
1594	CCDS61491.1	SIPA1L1	1.0	0.9887640449438202	0.988195615514334	0.9729881823297692	0.9700977573318	0.9577464788732394	0.9583098591549296	0.9577226606538896	0.9577464788732394	0.9228149829738932	0.9263038548752834	0.7829861111111112	0.8002296211251435	0.7947976878612717	0.7270601987142022	0.7070175438596491	0.717201166180758	0.703187250996016	0.6998244587478057	0.7052631578947368	0.7882830626450116	0.7573998839233894	0.7507314218841428	0.7099282296650717	0.7177371832645846	0.6933490288404944	0.7417867435158502	0.7455072463768115	0.7456344586728755	0.7649448636099826	0.7646376811594203	0.7384526558891455	0.7417486971627099	0.7393063583815029	0.7393063583815029	0.7675893886966552	0.7995378393991912	0.7565368971528181	0.7376954255935148	0.7197674418604652	0.7312614259597806	0.7402218330414477	0.7287639132981839	0.7800925925925926	0.7866744593804793	0.7406976744186047	0.7486880466472303	0.7518884369552585	0.6708407871198568	0.7255244755244755	0.7102639296187683	0.7768115942028986	0.7291301809690601	0.784393063583815	0.7418974661166765	0.655831739961759	0.7744360902255639	0.789568345323741	58.0	0.7849159316039691
1595	CCDS9807.1	SIPA1L1	1.0	0.9889012208657048	0.9883398112159912	0.9733185102834908	0.9704713231118682	0.9582637729549248	0.9588202559821926	0.958240534521158	0.9582637729549248	0.9237668161434978	0.927211646136618	0.7857142857142857	0.8027210884353742	0.7968036529680366	0.7305251009809579	0.7093225246091488	0.7189126662810873	0.7056504599211564	0.7024361948955916	0.7056428155904596	0.790950744558992	0.760458452722063	0.7538994800693241	0.7127659574468085	0.7207678883071553	0.6967403958090803	0.7450199203187251	0.748712077847739	0.7488505747126437	0.7679083094555874	0.7676016027475673	0.7415858528237308	0.7448512585812357	0.7424328954882924	0.7424328954882924	0.770501138952164	0.8019406392694064	0.759609868043603	0.7409948542024014	0.7233065442020666	0.7348165965123271	0.7435158501440923	0.7322151532677849	0.782608695652174	0.7891392258809936	0.7438253877082137	0.7517281105990783	0.7548794489092997	0.6749116607773852	0.7289988492520139	0.7139548349739433	0.7796222095020034	0.732564841498559	0.7871004566210046	0.7452006980802792	0.6597484276729559	0.7772701313535123	0.7923076923076923	58.0	0.787397690953908
1596	CCDS9748.1	SIX1	1.0	1.0	0.9964912280701754	0.98943661971831	0.9753521126760564	0.9501779359430604	0.946808510638298	0.9525691699604744	0.9577464788732394	0.9293286219081272	0.926056338028169	0.8621908127208481	0.8687943262411347	0.8556338028169014	0.8220640569395018	0.8056537102473498	0.784452296819788	0.8056537102473498	0.8127208480565371	0.8056537102473498	0.8380281690140845	0.8297872340425532	0.8591549295774648	0.823943661971831	0.8621908127208481	0.8291814946619217	0.8197879858657244	0.8409893992932862	0.8409893992932862	0.8581560283687943	0.8546099290780141	0.8100358422939068	0.8220640569395018	0.8178571428571428	0.847457627118644	0.8904593639575972	0.8763250883392226	0.8556338028169014	0.8380281690140845	0.8303886925795053	0.8515901060070671	0.8404255319148937	0.8368794326241135	0.8621908127208481	0.8586572438162544	0.8661971830985915	0.8661971830985915	0.8763250883392226	0.8309859154929577	0.8445229681978799	0.8439716312056738	0.8235294117647058	0.8197879858657244	0.8303886925795053	0.7879858657243817	0.8056537102473498	0.8085106382978723	0.8035714285714286	58.0	0.8611935163711041
1597	CCDS9747.1	SIX6	1.0	0.9919028340080972	0.983739837398374	0.9458128078817734	0.9510204081632652	0.9385245901639344	0.930327868852459	0.9346938775510204	0.9306122448979592	0.9142857142857144	0.9183673469387756	0.8114754098360656	0.8436213991769548	0.763265306122449	0.7786885245901639	0.7325102880658436	0.7325102880658436	0.7418032786885246	0.7272727272727273	0.7355371900826446	0.7736625514403292	0.7510373443983402	0.7860082304526749	0.8181818181818182	0.8278688524590164	0.768595041322314	0.7966804979253111	0.8057851239669421	0.8057851239669421	0.7842323651452282	0.7892561983471075	0.7613168724279835	0.7644628099173554	0.7659574468085106	0.7818930041152263	0.819327731092437	0.8271604938271605	0.8388429752066116	0.8148148148148148	0.8049792531120332	0.8375	0.8512396694214877	0.8381742738589212	0.7759336099585062	0.8010204081632653	0.7698744769874477	0.7532467532467533	0.7698744769874477	0.7842323651452282	0.7800829875518672	0.7427385892116183	0.756198347107438	0.7375	0.7883817427385892	0.7468879668049793	0.702928870292887	0.7848101265822784	0.7676348547717843	58.0	0.8134496553414006
1598	CCDS45155.2	SLC24A4	1.0	0.9833610648918468	0.9683333333333334	0.9650582362728786	0.9665551839464884	0.9346733668341708	0.9363484087102176	0.9364548494983278	0.939799331103679	0.8798646362098139	0.8836424957841484	0.819614711033275	0.7797202797202797	0.7530647985989493	0.7367491166077739	0.7122557726465364	0.7280701754385965	0.7223198594024605	0.7301587301587301	0.7279151943462897	0.7859712230215827	0.7570422535211268	0.7663716814159292	0.7477638640429338	0.7422303473491774	0.703971119133574	0.7531531531531531	0.7620751341681574	0.7638640429338104	0.7864963503649635	0.7858439201451906	0.7667269439421338	0.7715827338129496	0.7598566308243727	0.7634408602150538	0.7532467532467533	0.7883597883597884	0.7534965034965035	0.734225621414914	0.7575221238938054	0.7562724014336918	0.7571428571428571	0.7615658362989324	0.7566137566137566	0.7471264367816092	0.7477148080438757	0.732943469785575	0.74		0.6660194174757281	0.7406749555950266	0.7815884476534296	0.7135036496350365	0.8103756708407871	0.7297297297297297	0.7347740667976425	0.7735124760076776	0.7576301615798923	57.0	0.7897261181475246
1599	CCDS45156.1	SLC24A4	1.0	0.9820143884892086	0.9676840215439856	0.96229802513465	0.9638336347197106	0.9347826086956522	0.9347826086956522	0.9367088607594936	0.9365942028985508	0.8802177858439202	0.8788426763110307	0.8178368121442126	0.7731568998109641	0.740530303030303	0.7229601518026565	0.7055449330783938	0.7191650853889943	0.714828897338403	0.7272727272727273	0.720532319391635	0.7775665399239544	0.7580340264650284	0.759469696969697	0.7519083969465649	0.7405940594059406	0.7044145873320538	0.746615087040619	0.7567567567567568	0.7586872586872587	0.7916666666666666	0.793713163064833	0.7626459143968871	0.7674418604651163	0.7567567567567568	0.7606177606177607	0.7543520309477756	0.7762906309751434	0.7509505703422054	0.7413793103448276	0.7418111753371869	0.7475538160469667	0.75	0.7557692307692307	0.7466666666666667	0.7348643006263048	0.7460629921259843	0.7430830039525692	0.7406679764243614		0.6596194503171248	0.7384615384615385	0.7766990291262136	0.7061143984220908	0.8023255813953488	0.7258687258687259	0.7307692307692307	0.760914760914761	0.748046875	57.0	0.7856973117312334
1600	CCDS9903.2	SLC24A4	1.0	0.9838709677419356	0.9693053311793216	0.9661290322580646	0.9675324675324676	0.9365853658536586	0.9382113821138212	0.9383116883116884	0.9414634146341464	0.8819672131147541	0.8872549019607843	0.8225255972696246	0.7843803056027164	0.7551020408163265	0.738013698630137	0.7142857142857143	0.7295918367346939	0.7240204429301533	0.7316239316239316	0.7289879931389366	0.7878260869565218	0.7623931623931623	0.7714776632302406	0.7521663778162911	0.7468805704099821	0.7115384615384616	0.7526315789473684	0.764808362369338	0.7665505226480837	0.7906976744186046	0.7907801418439716	0.7707231040564374	0.775438596491228	0.763986013986014	0.7674825174825175	0.7581227436823105	0.7900172117039587	0.7559726962457338	0.7374301675977654	0.754325259515571	0.7583187390542907	0.7578397212543554	0.7621527777777778	0.7603448275862069	0.7514018691588785	0.7531305903398927	0.7390476190476191	0.7455516014234875		0.6673003802281369	0.7435008665511266	0.7869718309859155	0.7206405693950177	0.8150087260034904	0.7368421052631579	0.7385496183206107	0.776536312849162	0.7614035087719299	57.0	0.7927184895276749
1601	CCDS55913.1	SLC25A21	1.0	0.9932659932659932	0.9963369963369964	0.9828767123287672	0.9863945578231292	0.9829351535836176	0.9863481228668942	0.9863013698630136	0.9863013698630136	0.9551724137931036	0.9513888888888888	0.8804347826086957	0.8861209964412812	0.8893617021276595	0.8487084870848709	0.7581967213114754	0.7521739130434782	0.7142857142857143	0.7355371900826446	0.7560975609756098	0.8254716981132075	0.8115942028985508	0.8086642599277978	0.8066914498141264	0.8576512455516014	0.8254545454545454	0.8592057761732852	0.8669064748201439	0.8642857142857143	0.8772563176895307	0.8709677419354839	0.8525179856115108	0.8623188405797102	0.8530465949820788	0.8566308243727598	0.8581818181818182	0.8686131386861314	0.8960573476702509	0.8681318681318682	0.8613138686131386	0.8844765342960289	0.8872727272727273	0.8741007194244604	0.8807692307692307	0.8842975206611571	0.8695652173913043	0.8483754512635379	0.8561151079136691	0.7896678966789668	0.8171641791044776	0.8405797101449275	0.8522727272727273	0.8156862745098039	0.8424908424908425	0.8593155893536122	0.775	0.8505747126436781	0.8654545454545455	58.0	0.8684892990812724
1602	CCDS9663.1	SLC25A21	1.0	0.9932885906040269	0.9963503649635036	0.9829351535836176	0.9864406779661016	0.9829931972789115	0.9863945578231292	0.9863481228668942	0.9863481228668942	0.9553264604810996	0.9515570934256056	0.8808664259927798	0.8865248226950354	0.8898305084745762	0.8492647058823529	0.7601626016260162	0.7532467532467533	0.7160493827160493	0.7377049180327869	0.757085020242915	0.8262910798122066	0.8122743682310469	0.8093525179856115	0.8074074074074075	0.8581560283687943	0.8260869565217391	0.8597122302158273	0.8673835125448028	0.8647686832740213	0.8776978417266187	0.8714285714285714	0.8530465949820788	0.8628158844765343	0.8535714285714285	0.8571428571428571	0.8586956521739131	0.8690909090909091	0.8964285714285715	0.8686131386861314	0.8618181818181818	0.8848920863309353	0.8876811594202898	0.8745519713261649	0.8812260536398467	0.8847736625514403	0.8700361010830325	0.8489208633093526	0.8566308243727598	0.7904411764705882	0.8178438661710037	0.8375451263537906	0.8528301886792453	0.81640625	0.843065693430657	0.8598484848484849	0.7768595041322314	0.851145038167939	0.8659420289855072	58.0	0.8689851719987856
1603	CCDS76684.1	SLC35F4	1.0	0.9917525773195875	0.9958762886597938	0.9606625258799172	0.9523809523809524	0.9618834080717488	0.9605809128630706	0.9598214285714286	0.950207468879668	0.9415730337078652	0.91875	0.787746170678337	0.8073394495412844	0.7955112219451371	0.7564655172413793	0.739514348785872	0.7830188679245284	0.7418655097613883	0.7386609071274298	0.7186147186147186	0.7987012987012987	0.7952941176470588	0.7878787878787878	0.8029197080291971	0.778969957081545	0.7571115973741794	0.815677966101695	0.8397435897435898	0.8317972350230415	0.8247863247863247	0.8315565031982942	0.8171296296296297	0.835820895522388	0.8191489361702128	0.8206896551724138	0.8468677494199536	0.843010752688172	0.8191489361702128	0.8407643312101911	0.8038379530916845	0.7923250564334086	0.8362068965517241	0.8250539956803455	0.8224101479915433	0.8280254777070064	0.8179824561403509	0.8164705882352942	0.8126361655773421	0.7952586206896551	0.7858672376873662	0.7799145299145299	0.8211206896551724	0.815845824411135	0.8248847926267281	0.8004291845493562	0.7651331719128329	0.823404255319149	0.8122448979591836	58.0	0.8335912969247603
1604	CCDS86392.1	SLC35F4	1.0	0.9917355371900828	0.9972451790633609	0.9613259668508288	0.9558011049723756	0.9637883008356546	0.9638888888888888	0.96398891966759	0.9527777777777776	0.9388888888888888	0.9164345403899722	0.7723342939481268	0.803921568627451	0.7972027972027972	0.7507163323782235	0.7246376811594203	0.7787356321839081	0.7270114942528736	0.7195467422096318	0.7073863636363636	0.8080229226361032	0.8176638176638177	0.8050847457627118	0.8033707865168539	0.7720797720797721	0.7514285714285714	0.8067226890756303	0.830028328611898	0.8305084745762712	0.8258426966292135	0.8342696629213483	0.819718309859155	0.8366197183098592	0.8169014084507042	0.819718309859155	0.8477011494252874	0.8472622478386167	0.8210227272727273	0.8356940509915014	0.7926136363636364	0.7885714285714286	0.8376068376068376	0.8314285714285714	0.8220338983050848	0.830028328611898	0.8152492668621701	0.808695652173913	0.808695652173913	0.8022598870056498	0.7926136363636364	0.7655367231638418	0.8356940509915014	0.8073654390934845	0.8253521126760563	0.8062678062678063	0.7844827586206896	0.8286516853932584	0.7962085308056872	58.0	0.832696281077801
1605	CCDS58327.1	SLC39A9	1.0	0.9828326180257512	0.9742489270386266	0.961206896551724	0.9655172413793104	0.9347826086956522	0.9347826086956522	0.9391304347826088	0.9347826086956522	0.935064935064935	0.9396551724137931	0.8556149732620321	0.7723214285714286	0.8264840182648402	0.7685185185185185	0.7695852534562212	0.7441860465116279	0.7582417582417582	0.7546296296296297	0.8181818181818182	0.7937219730941704	0.8303571428571429	0.7633928571428571	0.7636363636363637	0.7737556561085973	0.7511520737327189	0.8603603603603603	0.8526785714285714	0.8430493273542601	0.8409090909090909	0.8367346938775511	0.8288288288288288	0.7946428571428571	0.8169642857142857	0.8169642857142857	0.8552036199095022	0.8571428571428571	0.7837837837837838	0.8325581395348837	0.8235294117647058	0.8161434977578476	0.8243243243243243	0.8333333333333334	0.8440366972477065	0.8447488584474886	0.8404907975460123	0.863013698630137	0.8571428571428571	0.7175925925925926	0.7431192660550459	0.8093023255813954	0.8054298642533937	0.7731481481481481	0.8222222222222222	0.7798165137614679	0.6869158878504673	0.8227272727272728	0.8288288288288288	58.0	0.8345081148701688
1606	CCDS58328.1	SLC39A9	1.0	0.9894736842105264	0.9823943661971832	0.9752650176678446	0.9612676056338028	0.9323843416370108	0.9323843416370108	0.9288256227758008	0.9252669039145908	0.9184397163120568	0.9361702127659576	0.8368200836820083	0.7841726618705036	0.8284671532846716	0.7657992565055762	0.7528089887640449	0.7761194029850746	0.7659574468085106	0.7611940298507462	0.8014705882352942	0.8036363636363636	0.8161764705882353	0.7490909090909091	0.7509157509157509	0.7757352941176471	0.7425373134328358	0.8272058823529411	0.8327272727272728	0.8315018315018315	0.8185185185185185	0.8130081300813008	0.8198529411764706	0.7948717948717948	0.8102189781021898	0.8065693430656934	0.8436363636363636	0.8592057761732852	0.7846715328467153	0.8308270676691729	0.8095238095238095	0.8175182481751825	0.8272058823529411	0.8351648351648352	0.8438661710037175	0.8444444444444444	0.8349056603773585	0.862453531598513	0.8582089552238806	0.7180451127819549	0.753731343283582	0.8066914498141264	0.8235294117647058	0.7657992565055762	0.8339350180505415	0.7827715355805244	0.7159090909090909	0.8191881918819188	0.8222222222222222	58.0	0.8317362608603868
1607	CCDS81816.1	SLC39A9	1.0	0.987603305785124	0.979253112033195	0.970954356846473	0.9586776859504132	0.9208333333333332	0.9208333333333332	0.9208333333333332	0.9125	0.9125	0.925	0.8407960199004975	0.7974683544303798	0.847457627118644	0.7777777777777778	0.748898678414097	0.7652173913043478	0.7589743589743589	0.7695652173913043	0.7956521739130434	0.8042553191489362	0.8146551724137931	0.7489361702127659	0.7639484978540773	0.7974137931034483	0.7467811158798283	0.8305084745762712	0.8270042194092827	0.8305084745762712	0.8326180257510729	0.8285714285714286	0.8389830508474576	0.8127659574468085	0.826271186440678	0.8347457627118644	0.8493723849372385	0.8565400843881856	0.8	0.8325991189427313	0.8034188034188035	0.8177966101694916	0.8162393162393162	0.826271186440678	0.8540772532188842	0.8547008547008547	0.8468085106382979	0.8728813559322034	0.8680851063829788	0.717948717948718	0.7478632478632479	0.8154506437768241	0.8170212765957446	0.7748917748917749	0.819327731092437	0.7792207792207793	0.721030042918455	0.8154506437768241	0.8412017167381974	58.0	0.8344303425692465
1608	CCDS9795.1	SLC39A9	1.0	0.987012987012987	0.980456026058632	0.9705882352941176	0.9609120521172638	0.930921052631579	0.930921052631579	0.930921052631579	0.924342105263158	0.921311475409836	0.9311475409836064	0.842911877394636	0.7885906040268457	0.8293515358361775	0.7743055555555556	0.7560975609756098	0.7708333333333334	0.7647058823529411	0.7638888888888888	0.8082191780821918	0.8067796610169492	0.8184931506849316	0.7559322033898305	0.7610921501706485	0.7842465753424658	0.75	0.8361774744027304	0.8344594594594594	0.8333333333333334	0.8281786941580757	0.8239700374531835	0.8293515358361775	0.8061224489795918	0.8169491525423729	0.8169491525423729	0.8513513513513513	0.8624161073825504	0.7966101694915254	0.8362369337979094	0.8191126279863481	0.8203389830508474	0.8327645051194539	0.8401360544217688	0.8482758620689655	0.8487972508591065	0.8461538461538461	0.8694158075601375	0.8655172413793103	0.71875	0.754325259515571	0.8125	0.8163265306122449	0.7708333333333334	0.822742474916388	0.7847222222222222	0.712280701754386	0.8184931506849316	0.8287671232876712	58.0	0.8352817338403881
1609	CCDS35498.1	SLC8A3	1.0	0.9849137931034484	0.985945945945946	0.9702602230483272	0.974054054054054	0.9534127843987	0.9544962080173348	0.9556277056277056	0.948051948051948	0.9293478260869564	0.928416485900217	0.8602860286028603	0.8431372549019608	0.8087431693989071	0.7791208791208791	0.7588105726872246	0.7872105843439912	0.7869757174392936	0.7803532008830022	0.7688053097345132	0.8163493840985442	0.8082039911308204	0.810479375696767	0.7845982142857143	0.8092613009922822	0.8080357142857143	0.8197997775305895	0.8268590455049944	0.8301886792452831	0.8213483146067416	0.8224195338512763	0.8266666666666667	0.8268590455049944	0.8190899001109878	0.8215077605321508	0.8404840484048405	0.8527472527472527	0.8071748878923767	0.8115124153498872	0.790304396843292	0.7948139797068771	0.8235955056179776	0.8159371492704826	0.8250276854928018	0.8250276854928018	0.8426573426573427	0.8339140534262486	0.8367697594501718	0.7519466073414905	0.7933333333333333	0.7887168141592921	0.8304093567251462	0.7551487414187643	0.8204845814977973	0.797752808988764	0.7679180887372014	0.8344298245614035	0.8441717791411043	58.0	0.8395502498904733
1610	CCDS41967.1	SLC8A3	1.0	0.9859649122807016	0.9859154929577464	0.9614035087719298	0.9543859649122808	0.9403508771929824	0.9403508771929824	0.9438596491228072	0.9295774647887324	0.8971631205673759	0.9151943462897526	0.8162544169611308	0.7907801418439716	0.8333333333333334	0.7482014388489209	0.7392857142857143	0.7357142857142858	0.7491039426523297	0.7491039426523297	0.7419354838709677	0.8297872340425532	0.7943262411347518	0.85	0.7900355871886121	0.7741935483870968	0.7653429602888087	0.7805755395683454	0.7689530685920578	0.7697841726618705	0.7481481481481481	0.7482014388489209	0.7849462365591398	0.7992831541218638	0.7849462365591398	0.7849462365591398	0.7706093189964157	0.8042704626334519	0.7838827838827839	0.7867647058823529	0.7352941176470589	0.7554744525547445	0.7647058823529411	0.7647058823529411	0.7741935483870968	0.7697841726618705	0.7819548872180451	0.7865168539325843	0.7886792452830189	0.7686832740213523	0.7517985611510791	0.7491039426523297	0.7631578947368421	0.7601476014760148	0.7617328519855595	0.7757352941176471	0.7720588235294118	0.7642857142857142	0.8031914893617021	58.0	0.8080703530690287
1611	CCDS45131.1	SLC8A3	1.0	0.9866220735785952	0.9865319865319864	0.9630872483221476	0.9563758389261744	0.9427609427609428	0.9427609427609428	0.9461279461279462	0.9324324324324323	0.9016949152542372	0.918918918918919	0.8243243243243243	0.7932203389830509	0.8406779661016949	0.7560137457044673	0.7508532423208191	0.7474402730375427	0.7568493150684932	0.7602739726027398	0.7534246575342466	0.8372881355932204	0.7993197278911565	0.856655290102389	0.7959183673469388	0.773972602739726	0.7758620689655172	0.7903780068728522	0.7793103448275862	0.7800687285223368	0.7588652482269503	0.7586206896551724	0.7945205479452054	0.8082191780821918	0.7945205479452054	0.7945205479452054	0.7800687285223368	0.8122866894197952	0.7937062937062938	0.7964912280701755	0.743859649122807	0.7665505226480837	0.7719298245614035	0.775438596491228	0.7842465753424658	0.7800687285223368	0.7921146953405018	0.7964285714285714	0.7978339350180506	0.7755102040816326	0.7594501718213058	0.7568493150684932	0.7759336099585062	0.7711267605633803	0.7689655172413793	0.7789473684210526	0.778169014084507	0.773972602739726	0.8159203980099502	58.0	0.8155913812782296
1612	CCDS53904.1	SLC8A3	1.0	0.9848648648648648	0.9859154929577464	0.9701863354037268	0.9739978331527628	0.9533622559652928	0.9544468546637744	0.9555796316359696	0.9479956663055256	0.9291938997821352	0.9282608695652174	0.8599779492833517	0.8449781659388647	0.8083242059145673	0.7797356828193832	0.7582781456953642	0.7867403314917127	0.786504424778761	0.7798672566371682	0.7682926829268293	0.8159371492704826	0.8088888888888889	0.8100558659217877	0.7841163310961968	0.8099447513812155	0.8076062639821029	0.8193979933110368	0.8264738598442715	0.8298109010011123	0.8209459459459459	0.8220244716351501	0.8262806236080178	0.8264738598442715	0.8186874304783093	0.8211111111111111	0.8403083700440529	0.8525852585258525	0.8067415730337079	0.8110859728506787	0.7898305084745763	0.7943502824858757	0.8231981981981982	0.8155230596175478	0.8246392896781354	0.8246392896781354	0.8422897196261683	0.8335273573923166	0.8364888123924269	0.7525083612040134	0.7928730512249443	0.7882483370288248	0.8300117233294255	0.7545871559633027	0.8200883002207505	0.7984234234234234	0.7676537585421412	0.8342480790340285	0.8437884378843789	58.0	0.8393430399475139
1613	CCDS9799.1	SLC8A3	1.0	0.9838012958963284	0.985930735930736	0.967741935483871	0.9729425028184892	0.9523809523809524	0.9534632034632036	0.9545454545454546	0.946969696969697	0.9271739130434784	0.9262472885032538	0.8599779492833517	0.8442265795206971	0.8061336254107339	0.7786343612334802	0.7591160220994475	0.7851605758582503	0.7853982300884956	0.7804878048780488	0.7677777777777778	0.8150224215246636	0.8079911209766926	0.8111731843575419	0.7832402234636872	0.8084163898117387	0.8062709966405375	0.8195991091314031	0.8257491675915649	0.8288888888888889	0.8198198198198198	0.8207126948775055	0.8249721293199554	0.8266666666666667	0.8173719376391982	0.8186874304783093	0.8403083700440529	0.8516483516483516	0.8060538116591929	0.8099547511312217	0.7891770011273957	0.7934537246049661	0.8220720720720721	0.8143982002249719	0.8233333333333334	0.8233333333333334	0.8409356725146199	0.8323632130384168	0.8347676419965576	0.7513935340022296	0.7906458797327395	0.7871396895787139	0.8292397660818713	0.7528604118993135	0.8191841234840133	0.7975253093363329	0.7670454545454546	0.8331503841931943	0.8427518427518428	58.0	0.8383694475639332
1614	CCDS9800.1	SLC8A3	1.0	0.9848156182212582	0.985854189336235	0.970074812967581	0.9738846572361264	0.9532100108813928	0.9542981501632208	0.955386289445049	0.9477693144722524	0.9288840262582057	0.9279475982532752	0.8596685082872928	0.8432017543859649	0.8074807480748075	0.7776548672566371	0.7572062084257206	0.7857935627081021	0.7855555555555556	0.7788888888888889	0.767260579064588	0.8151071025930101	0.8069196428571429	0.8092031425364759	0.7831460674157303	0.8079911209766926	0.8080808080808081	0.819910514541387	0.8268156424581006	0.8301675977653631	0.8212669683257918	0.8223463687150838	0.8256983240223463	0.8270089285714286	0.8189944134078212	0.8214285714285714	0.840531561461794	0.8539823008849557	0.8069977426636569	0.8113636363636364	0.7900113507377979	0.7945516458569807	0.8235294117647058	0.8169491525423729	0.8249721293199554	0.8249721293199554	0.8427230046948356	0.8339181286549707	0.8368055555555556	0.7525195968645016	0.7930648769574944	0.7895322939866369	0.8303886925795053	0.7560414269275029	0.8215077605321508	0.7986425339366516	0.7663230240549829	0.8344370860927153	0.8442521631644005	58.0	0.8392575475602693
1615	CCDS32110.1	SMOC1	1.0	0.9885057471264368	0.9861751152073732	0.9856115107913668	0.9622166246851386	0.949074074074074	0.949074074074074	0.9396751740139212	0.9398148148148148	0.9268929503916448	0.9311163895486936	0.8481308411214953	0.8544600938967136	0.8156028368794326	0.7788235294117647	0.7607655502392344	0.7717948717948718	0.7788461538461539	0.7494033412887828	0.7620192307692307	0.7909738717339667	0.8199052132701422	0.8112745098039216	0.7723970944309927	0.8479809976247031	0.8129496402877698	0.8295165394402035	0.8236775818639799	0.8295165394402035	0.851063829787234	0.8459715639810427	0.8251928020565553	0.8452380952380952	0.8273195876288659	0.8354755784061697	0.8262032085561497	0.8466981132075472	0.8228438228438228	0.8352941176470589	0.7980769230769231	0.841726618705036	0.8290398126463701	0.8173302107728337	0.8406169665809768	0.828996282527881	0.8257575757575758	0.8131313131313131	0.8200934579439252	0.7571428571428571	0.7789203084832905	0.7948113207547169	0.8088235294117647	0.7790973871733967	0.8543956043956044	0.7928571428571428	0.7733990147783252	0.8454332552693209	0.8179271708683473	58.0	0.8412943514396768
1616	CCDS9798.1	SMOC1	1.0	0.988479262672811	0.9861431870669746	0.9855769230769232	0.9621212121212122	0.948955916473318	0.948955916473318	0.9395348837209302	0.9396751740139212	0.9267015706806284	0.930952380952381	0.8477751756440282	0.8544600938967136	0.8151658767772512	0.7783018867924528	0.762589928057554	0.7737789203084833	0.7807228915662651	0.7511961722488039	0.763855421686747	0.7904761904761904	0.8194774346793349	0.8108108108108109	0.7718446601941747	0.8476190476190476	0.8125	0.8290816326530612	0.8232323232323232	0.8290816326530612	0.8507109004739336	0.8456057007125891	0.8247422680412371	0.8448687350835322	0.8268733850129198	0.8350515463917526	0.8257372654155496	0.8463356973995272	0.822429906542056	0.8349056603773585	0.7975903614457831	0.8413461538461539	0.8290398126463701	0.8169014084507042	0.8402061855670103	0.8283582089552238	0.8253164556962025	0.8126582278481013	0.819672131147541	0.7565632458233891	0.7783505154639175	0.7943262411347518	0.8083538083538083	0.7785714285714286	0.8539944903581267	0.7923627684964201	0.7728395061728395	0.8450704225352113	0.8174157303370787	58.0	0.8411252533594699
1617	CCDS81830.1	SNW1	1.0	0.9894736842105264	0.99250936329588	0.9809523809523808	0.9753086419753086	0.9554367201426024	0.9539823008849556	0.9592198581560284	0.958855098389982	0.9447415329768272	0.9412811387900356	0.8809523809523809	0.8523985239852399	0.8558394160583942	0.8351851851851851	0.7593984962406015	0.783427495291902	0.7725563909774437	0.7901701323251418	0.7706766917293233	0.8571428571428571	0.8166666666666667	0.8429906542056075	0.8089053803339518	0.8616236162361623	0.8082706766917294	0.8634686346863468	0.8667883211678832	0.8667883211678832	0.858195211786372	0.8678899082568807	0.8203703703703704	0.8376383763837638	0.8218923933209648	0.8252788104089219	0.8729582577132486	0.8576642335766423	0.8597449908925319	0.8537477148080439	0.8513761467889909	0.8523985239852399	0.867513611615245	0.86	0.8584558823529411	0.8621323529411765	0.8626373626373627	0.8767676767676768	0.8796296296296297	0.642578125	0.7862903225806451	0.8357933579335793	0.8516483516483516	0.793233082706767	0.8534798534798534	0.8203703703703704	0.7739463601532567	0.8450184501845018	0.8697247706422019	58.0	0.8597135355130131
1618	CCDS9867.1	SNW1	1.0	0.9869646182495344	0.9900199600798404	0.9796747967479674	0.9739292364990688	0.9549718574108818	0.9553072625698324	0.957169459962756	0.957169459962756	0.9404096834264432	0.9402985074626866	0.8670411985018727	0.8389513108614233	0.8485981308411215	0.8134328358208955	0.7495291902071564	0.7598499061913696	0.7575187969924813	0.774859287054409	0.7537593984962406	0.8367729831144465	0.8082706766917294	0.8283018867924529	0.800376647834275	0.8485981308411215	0.7909604519774012	0.8595505617977528	0.8616822429906542	0.8616822429906542	0.8467289719626169	0.8598130841121495	0.8086303939962477	0.8261682242990654	0.8123827392120075	0.8105065666041276	0.8726591760299626	0.850187265917603	0.8542056074766355	0.8411214953271028	0.8411214953271028	0.8415094339622642	0.8598130841121495	0.8520599250936329	0.848314606741573	0.8520599250936329	0.8579439252336448	0.8699186991869918	0.8654205607476636	0.618595825426945	0.7676767676767676	0.8217636022514071	0.8467289719626169	0.7664783427495292	0.8485981308411215	0.8108614232209738	0.7490636704119851	0.8261682242990654	0.8576779026217228	58.0	0.8496522200735781
1619	CCDS9722.1	SOCS4	1.0	0.9954545454545456	0.9840909090909092	0.9653579676674364	0.9794520547945206	0.9563218390804598	0.9586206896551724	0.963302752293578	0.963302752293578	0.948955916473318	0.9513888888888888	0.8071979434447301	0.8554216867469879	0.8446601941747572	0.8246913580246914	0.7119565217391305	0.7598944591029023	0.6899441340782123	0.7282321899736148	0.706199460916442	0.3915662650602409	0.3988439306358382	0.4090909090909091	0.4011299435028249	0.8092909535452323	0.7272727272727273	0.8414634146341463	0.8658536585365854	0.874384236453202	0.8753056234718827	0.8728606356968215	0.8448275862068966	0.8480392156862745	0.8406862745098039	0.8431372549019608	0.8671497584541062	0.9036144578313252	0.8792270531400966	0.8948655256723717	0.878345498783455	0.8848039215686274	0.8956310679611651	0.8932038834951457	0.8789346246973365	0.8421052631578947	0.8663366336633663	0.8673218673218673	0.8700980392156863	0.826530612244898	0.848780487804878	0.8419753086419753	0.8647342995169082	0.8226600985221675	0.87409200968523	0.845771144278607	0.805	0.8382352941176471	0.8719806763285024	58.0	0.8327516624000427
1620	CCDS9697.1	SOS2	1.0	0.98989898989899	0.9938556067588326	0.9826676714393368	0.983371126228269	0.9682059046177138	0.9689863842662632	0.9697199091597276	0.9697656840513984	0.9347319347319348	0.9364820846905536	0.8658442559753277	0.8505477308294209	0.8489984591679507	0.8016975308641975	0.7258444619010213	0.7472089314194578	0.7360446570972887	0.7164296998420221	0.6980982567353408	0.8498054474708171	0.8286384976525821	0.8323793949304987	0.8183306055646481	0.8406805877803558	0.8123052959501558	0.8537693006357856	0.851213782302271	0.8494117647058823	0.863672814755413	0.868663594470046	0.838351822503962	0.8504983388704319	0.8401861908456167	0.8423137876386688	0.8054410552349547	0.8347895154884829	0.8622047244094488	0.8442687747035573	0.8460943542150039	0.8325396825396826	0.8594594594594595	0.8564668769716088	0.8605015673981191	0.8559401309635173	0.8619631901840491	0.864313725490196	0.8650116369278511	0.8273716951788491	0.8328	0.8214285714285714	0.8368627450980393	0.792259083728278	0.857031857031857	0.834755624515128	0.783359497645212	0.8510473235065943	0.8536392405063291	58.0	0.8563477730754651
1621	CCDS32099.1	SPTB	1.0	0.9896079357581484	0.9827213822894167	0.962742980561555	0.9586077140169332	0.93717277486911	0.9362166885102664	0.9335954565312364	0.9344405594405596	0.8901760889712697	0.8959716688800354	0.7976135842129417	0.8029465930018416	0.7793070716658757	0.7717133364973896	0.7368670137245622	0.7396674584323041	0.7484756097560976	0.7262411347517731	0.724301279014685	0.787512100677638	0.7746341463414634	0.8007736943907157	0.7691146881287726	0.7721639656816015	0.7322534540257265	0.8014251781472684	0.81169757489301	0.8125296630280019	0.8077699293642785	0.8108235294117647	0.7957446808510639	0.7963311382878645	0.7935145445875059	0.7986673012851023	0.8223684210526315	0.8269141531322506	0.7952755905511811	0.7723653395784543	0.7831039392501187	0.788262910798122	0.7980272428370127	0.8	0.7963905599259602	0.7953890489913544	0.7997243913642628	0.8041379310344827	0.8007329363261567	0.755083179297597	0.7381174277726001	0.7689859026830378	0.7990196078431373	0.759447004608295	0.80351048269137	0.7541222114451989	0.7594054807245704	0.7826496935407826	0.7981739548294089	58.0	0.8140439539700995
1622	CCDS32100.1	SPTB	1.0	0.9901656314699792	0.9825964252116652	0.9616076784643072	0.9577101598762248	0.9383009017560512	0.9372623574144486	0.935361216730038	0.936787072243346	0.8917228103946102	0.8947115384615385	0.7965	0.7967967967967968	0.7792746113989637	0.7735946364105208	0.7360824742268042	0.7401656314699793	0.750445632798574	0.7263374485596708	0.7249742002063984	0.7849235635213495	0.7762386787426745	0.7990506329113924	0.7707988980716254	0.7706708268330733	0.7328482328482329	0.7954427757638529	0.8131181676210307	0.8144490644490644	0.7983379501385042	0.8044147843942505	0.7963917525773195	0.7962012320328542	0.7938891765924392	0.7984536082474227	0.8205655526992288	0.8254931714719271	0.7922143579373104	0.7650972364380757	0.7785825142265907	0.7834525025536262	0.7909836065573771	0.7936344969199178	0.7941620533467539	0.7926954732510288	0.7961019490254873	0.8031968031968032	0.7977080219232685	0.7551533433886375	0.7362581946545638	0.7650542941757157	0.793233082706767	0.7616424636955433	0.7962666666666667	0.7525065963060686	0.7552763819095477	0.7822745901639344	0.7951194712760549	58.0	0.8124534378125156
1623	CCDS9865.1	SPTLC2	1.0	0.9892857142857144	0.98932384341637	0.9767857142857144	0.9750889679715302	0.943579766536965	0.947653429602888	0.9471624266144814	0.9494584837545126	0.9205776173285198	0.9049586776859504	0.8387096774193549	0.781563126252505	0.7980769230769231	0.7828467153284672	0.7625231910946196	0.7586912065439673	0.7588126159554731	0.7685185185185185	0.7523452157598499	0.8081180811808119	0.7616387337057728	0.7804428044280443	0.7860082304526749	0.7854545454545454	0.7713097713097713	0.7985212569316081	0.8224852071005917	0.8217821782178217	0.8166351606805293	0.8139097744360902	0.7464212678936605	0.7830188679245284	0.7542857142857143	0.7346938775510204	0.8104448742746615	0.8218923933209648	0.8191881918819188	0.800369685767098	0.7967032967032966	0.7929759704251387	0.8118081180811808	0.8114602587800369	0.818	0.8119180633147114	0.8115671641791045	0.816	0.8222222222222222	0.5786802030456852	0.6751269035532995	0.7568555758683729	0.7842401500938087	0.7777777777777778	0.8014842300556586	0.7841328413284133	0.6795131845841785	0.781651376146789	0.7959558823529411	58.0	0.8153561321852203
1624	CCDS32109.1	SRSF5	1.0	1.0	1.0	0.989010989010989	0.978021978021978	0.9816849816849816	0.9853479853479854	0.9816176470588236	0.9853479853479854	0.967032967032967	0.9597069597069596	0.9070631970260224	0.8740740740740741	0.8592592592592593	0.8045112781954887	0.8082706766917294	0.8089887640449438	0.8014981273408239	0.8089887640449438	0.8195488721804511	0.8736059479553904	0.8721804511278195	0.8609022556390977	0.8566037735849057	0.8283582089552238	0.8195488721804511	0.8576779026217228	0.8513011152416357	0.8513011152416357	0.8513011152416357	0.8513011152416357	0.8550185873605948	0.8550185873605948	0.8507462686567164	0.8475836431226765	0.8470149253731343	0.8731343283582089	0.862453531598513	0.8698884758364313	0.828996282527881	0.8438661710037175	0.8438661710037175	0.8475836431226765	0.8395522388059702	0.8341232227488151	0.8371212121212122	0.8333333333333334	0.8301886792452831	0.7323420074349443	0.8097014925373134	0.8401486988847584	0.8764044943820225	0.7962264150943397	0.8614232209737828	0.8625954198473282	0.8257575757575758	0.8560606060606061	0.8787878787878788	58.0	0.8695343705248549
1625	CCDS9666.1	SSTR1	1.0	0.987146529562982	0.987146529562982	0.979381443298969	0.9844961240310076	0.9511568123393316	0.9511568123393316	0.9511568123393316	0.9408740359897172	0.8969072164948454	0.9015544041450776	0.8630490956072352	0.8212435233160622	0.7682291666666666	0.7564766839378239	0.7135416666666666	0.7090909090909091		0.6961038961038961	0.718421052631579	0.7953367875647669	0.7809278350515464	0.7766233766233767	0.8041237113402062	0.8298969072164949	0.7668393782383419	0.8125	0.8087855297157622	0.813953488372093	0.8186528497409327	0.8290155440414507	0.8131868131868132	0.8165374677002584	0.805699481865285	0.804945054945055	0.805699481865285	0.7994791666666666	0.7948051948051948	0.8031088082901554	0.8005181347150259	0.8103896103896104	0.7901554404145078	0.810880829015544	0.78125	0.771117166212534	0.8031496062992126	0.793002915451895	0.8027397260273973	0.7588075880758808	0.7394736842105263	0.7823834196891192	0.7874015748031497	0.7275132275132276	0.7538860103626943	0.7361477572559367	0.774869109947644	0.7740259740259741	0.7942708333333334	57.0	0.8184075824403038
1626	CCDS9711.1	STYX	1.0	0.9955357142857144	0.9955156950672646	1.0	0.9730941704035876	0.9772727272727272	0.9727272727272728	0.9818181818181818	0.9818181818181818	0.9636363636363636	0.9378531073446328	0.8925233644859814	0.8755760368663594	0.8904109589041096	0.8341232227488151	0.7897196261682243	0.7934272300469484	0.7685185185185185	0.7731481481481481	0.7813953488372093	0.8909090909090909	0.8401826484018264	0.8811881188118812	0.8761467889908257	0.8693467336683417	0.8516483516483516	0.8454545454545455	0.8545454545454545	0.8544600938967136	0.8642533936651584	0.8642533936651584	0.8703703703703703	0.8623853211009175	0.8709677419354839	0.8703703703703703	0.914572864321608	0.8967136150234741	0.8663594470046083	0.8518518518518519	0.8657407407407407	0.8663594470046083	0.8842592592592593	0.8691588785046729	0.9045454545454544	0.8930817610062893	0.8812785388127854	0.8894472361809045	0.8883495145631068	0.85	0.85	0.8853211009174312	0.8532110091743119	0.8504672897196262	0.8571428571428571	0.8394495412844036	0.8571428571428571	0.8413461538461539	0.8846153846153846	58.0	0.8825001911930189
1627	CCDS9796.1	SUSD6	1.0	0.9933554817275748	0.9900662251655628	0.9666666666666668	0.9666666666666668	0.9698996655518396	0.9698996655518396	0.9732441471571908	0.9693877551020408	0.9391891891891893	0.9355932203389832	0.8275862068965517	0.8175438596491228	0.8216783216783217	0.7588652482269503	0.7697841726618705	0.730909090909091	0.7445255474452555	0.7527675276752768	0.7554744525547445	0.7928571428571428	0.7745454545454545	0.7728937728937729	0.7445255474452555	0.7535714285714286	0.7591240875912408	0.773851590106007	0.8172043010752689	0.8093525179856115	0.8115942028985508	0.8188405797101449	0.8134328358208955	0.8201438848920863	0.8100358422939068	0.802158273381295	0.8432055749128919	0.8274647887323944	0.8262411347517731	0.8042704626334519	0.7686832740213523	0.7773722627737226	0.802158273381295	0.8042704626334519	0.8469750889679716	0.8540925266903915	0.8285714285714286	0.8172043010752689	0.8409893992932862	0.7196969696969697	0.6838235294117647	0.8297101449275363	0.8021201413427562	0.7553956834532374	0.8380281690140845	0.7963636363636364	0.7381818181818182	0.8111888111888111	0.8412017167381974	58.0	0.8273180029593156
1628	CCDS9803.1	SYNJ2BP	1.0	0.993103448275862	1.0	0.9928571428571428	0.993103448275862	0.9727272727272728	0.965034965034965	0.971830985915493	0.972027972027972	0.9577464788732394	0.9574468085106383	0.8794326241134752	0.8913043478260869	0.8840579710144928	0.8461538461538461	0.8283582089552238	0.8208955223880597	0.8148148148148148	0.7969924812030075	0.7846153846153846	0.8955223880597015	0.8625954198473282	0.8602941176470589	0.8449612403100775	0.8345323741007195	0.8492063492063492	0.8872180451127819	0.900763358778626	0.875968992248062	0.8759124087591241	0.8832116788321168	0.8478260869565217	0.8561151079136691	0.8695652173913043	0.8768115942028986	0.8661971830985915	0.8992805755395683	0.8581560283687943	0.8602941176470589	0.8148148148148148	0.8321167883211679	0.8478260869565217	0.8529411764705882	0.875	0.8913043478260869	0.8686131386861314	0.8686131386861314	0.8632478632478633		0.792	0.8682170542635659	0.8633093525179856	0.8134328358208955	0.8721804511278195	0.835820895522388	0.7906976744186046	0.8571428571428571	0.8769230769230769	57.0	0.8791427642166613
1629	CCDS86415.1	TGFB3	1.0	0.9967741935483873	0.9870967741935484	0.9774193548387096	0.9741935483870968	0.9805825242718448	0.9805825242718448	0.9707792207792209	0.9707792207792209	0.9471947194719472	0.9407894736842104	0.8778877887788779	0.835016835016835	0.8300653594771242	0.8073089700996677	0.7710437710437711	0.8039867109634552	0.8106312292358804	0.7833333333333333	0.7847682119205298	0.847682119205298	0.8256578947368421	0.8613861386138614	0.8092105263157895	0.7980132450331126	0.8382838283828383	0.8029197080291971	0.8122743682310469	0.8273381294964028	0.8036363636363636	0.8043478260869565	0.8098859315589354	0.8075471698113208	0.8068181818181818	0.8106060606060606	0.8431372549019608	0.8519736842105263	0.8311258278145696	0.8278145695364238	0.813953488372093	0.8543046357615894	0.8613861386138614	0.8675496688741722	0.8673835125448028	0.8648648648648649	0.8135593220338984	0.7923875432525952	0.7979094076655052	0.6325757575757576	0.7297297297297297	0.8193979933110368	0.8464052287581699	0.8013245033112583	0.8486842105263158	0.819078947368421	0.7946127946127947	0.8529411764705882	0.8571428571428571	58.0	0.8480186960846808
1630	CCDS9846.1	TGFB3	1.0	0.9951573849878934	0.9903147699757868	0.980629539951574	0.9757869249394672	0.9781553398058253	0.9781553398058253	0.9708029197080292	0.975669099756691	0.9408866995073892	0.9434889434889436	0.874384236453202	0.8395989974937343	0.8166259168704156	0.8034825870646766	0.76	0.7945544554455446	0.7995049504950495	0.7692307692307693	0.7772277227722773	0.8320987654320988	0.8132678132678133	0.8423645320197044	0.7960687960687961	0.7851851851851852	0.812807881773399	0.8106666666666666	0.8191489361702128	0.8275862068965517	0.8031914893617021	0.8037135278514589	0.8164383561643835	0.8092643051771117	0.8087431693989071	0.8114754098360656	0.8386308068459658	0.8452088452088452	0.8222222222222222	0.8222222222222222	0.806930693069307	0.8296296296296296	0.8448275862068966	0.8444444444444444	0.8518518518518519	0.8463687150837989	0.8035714285714286	0.781578947368421	0.7968337730870713	0.6301369863013698	0.7218045112781954	0.7985074626865671	0.8455882352941176	0.7835820895522388	0.8522167487684729	0.8197530864197531	0.7788944723618091	0.8504901960784313	0.8478802992518704	58.0	0.8417043602211739
1631	CCDS76685.1	TIMM9	1.0	1.0	0.9814814814814816	1.0	0.9850746268656716	1.0	1.0	1.0	1.0	0.9850746268656716	1.0	0.8656716417910447	0.8484848484848485	0.8923076923076924	0.8939393939393939	0.6923076923076923	0.8		0.7910447761194029	0.8208955223880597	0.8461538461538461	0.796875	0.8	0.8307692307692308	0.8333333333333334	0.7301587301587301	0.8939393939393939	0.9253731343283582	0.9253731343283582	0.9402985074626866	0.9402985074626866	0.8955223880597015	0.9104477611940298	0.9104477611940298	0.9104477611940298	0.8955223880597015	0.9402985074626866	0.9253731343283582	0.8333333333333334	0.8113207547169812	0.8955223880597015	0.9104477611940298	0.9104477611940298	0.8636363636363636	0.8615384615384616	0.8955223880597015	0.9104477611940298	0.9104477611940298	0.8153846153846154	0.8208955223880597	0.8461538461538461	0.8805970149253731	0.8507462686567164	0.9090909090909092	0.9056603773584906	0.8507462686567164	0.8955223880597015	0.9104477611940298	57.0	0.8928916583854251
1632	CCDS86393.1	TIMM9	1.0	1.0	0.9791666666666666	1.0	1.0	1.0	1.0	1.0	1.0	0.9836065573770492	1.0	0.8524590163934426	0.8333333333333334	0.8813559322033898	0.8833333333333333	0.6610169491525424	0.7796610169491526		0.7868852459016393	0.819672131147541	0.847457627118644	0.7931034482758621	0.7966101694915254	0.8305084745762712	0.8166666666666667	0.7192982456140351	0.9	0.918032786885246	0.918032786885246	0.9344262295081968	0.9344262295081968	0.8852459016393442	0.918032786885246	0.9016393442622952	0.9016393442622952	0.9016393442622952	0.9344262295081968	0.918032786885246	0.8166666666666667	0.8085106382978723	0.8852459016393442	0.9016393442622952	0.9016393442622952	0.85	0.847457627118644	0.8852459016393442	0.9016393442622952	0.9016393442622952	0.8305084745762712	0.819672131147541	0.8305084745762712	0.8852459016393442	0.8360655737704918	0.9	0.8936170212765957	0.8360655737704918	0.9016393442622952	0.9016393442622952	57.0	0.8870939392348339
1633	CCDS86394.1	TIMM9	1.0	1.0	0.979591836734694	1.0	1.0	1.0	1.0	1.0	1.0	0.9838709677419356	1.0	0.8548387096774194	0.8360655737704918	0.8833333333333333	0.8852459016393442	0.6666666666666666	0.7833333333333333		0.7903225806451613	0.8225806451612904	0.85	0.7966101694915254	0.8	0.8333333333333334	0.819672131147541	0.7241379310344828	0.8852459016393442	0.9193548387096774	0.9193548387096774	0.935483870967742	0.935483870967742	0.8870967741935484	0.9193548387096774	0.9032258064516128	0.9032258064516128	0.8870967741935484	0.935483870967742	0.9193548387096774	0.819672131147541	0.8125	0.8870967741935484	0.9032258064516128	0.9032258064516128	0.8524590163934426	0.85	0.8870967741935484	0.9032258064516128	0.9032258064516128	0.8166666666666667	0.8225806451612904	0.8333333333333334	0.8870967741935484	0.8387096774193549	0.9016393442622952	0.8958333333333334	0.8387096774193549	0.9032258064516128	0.9032258064516128	57.0	0.8881072654527914
1634	CCDS9735.1	TIMM9	1.0	1.0	0.987012987012987	1.0	0.9888888888888888	1.0	1.0	1.0	0.9888888888888888	0.9888888888888888	1.0	0.8777777777777778	0.875	0.9080459770114944	0.8863636363636364	0.7586206896551724	0.8390804597701149		0.8181818181818182	0.8539325842696629	0.8850574712643678	0.8488372093023255	0.8045977011494253	0.8390804597701149	0.8426966292134831	0.7674418604651163	0.8863636363636364	0.9213483146067416	0.9213483146067416	0.9111111111111112	0.9111111111111112	0.8666666666666667	0.8777777777777778	0.8777777777777778	0.8777777777777778	0.9222222222222224	0.9222222222222224	0.9444444444444444	0.8764044943820225	0.8421052631578947	0.9111111111111112	0.9222222222222224	0.9111111111111112	0.898876404494382	0.8977272727272727	0.9111111111111112	0.9222222222222224	0.9222222222222224	0.8409090909090909	0.8333333333333334	0.8636363636363636	0.9101123595505618	0.8555555555555555	0.9090909090909092	0.881578947368421	0.8666666666666667	0.9	0.9333333333333332	57.0	0.9018928999783896
1635	CCDS9840.1	TMED10	1.0	0.9908675799086758	0.9916666666666668	0.9760765550239234	0.9579439252336448	0.949074074074074	0.9537037037037036	0.9537037037037036	0.9537037037037036	0.9495412844036696	0.9311926605504588	0.812206572769953	0.8578199052132701	0.8086124401913876	0.75	0.7451923076923077	0.7684210526315789	0.7745098039215687	0.7794117647058824	0.7463414634146341	0.7971014492753623	0.7658536585365854	0.7549019607843137	0.7241379310344828	0.780952380952381	0.7038834951456311	0.8325358851674641	0.8388625592417062	0.8436018957345972	0.8373205741626795	0.8380952380952381	0.8125	0.79	0.8133971291866029	0.8202247191011236	0.8341232227488151	0.8164251207729468	0.8009478672985783	0.8181818181818182	0.8	0.8	0.8113207547169812	0.8207547169811321	0.7864077669902912	0.8058252427184466	0.8260869565217391	0.8585365853658536	0.8599033816425121	0.6699507389162561	0.7623762376237624	0.8405797101449275	0.8309178743961353	0.7378640776699029	0.8300970873786407	0.7902439024390244	0.7536231884057971	0.8613138686131386	0.8173076923076923	58.0	0.8299335492373341
1636	CCDS9783.1	TMEM229B	1.0	0.9915254237288136	0.988095238095238	0.9702380952380952	0.9583333333333334	0.9461077844311376	0.9461077844311376	0.9580838323353292	0.9404761904761904	0.9226190476190476	0.9285714285714286	0.9166666666666666	0.8963414634146342	0.8711656441717791	0.8375	0.7962962962962963	0.8209876543209876	0.8271604938271605	0.7577639751552795	0.7888198757763976	0.8385093167701864	0.8633540372670807	0.88125	0.8074534161490683	0.8757763975155279	0.8375	0.8963414634146342	0.8773006134969326	0.8773006134969326	0.9085365853658536	0.9085365853658536	0.9030303030303032	0.902439024390244	0.9030303030303032	0.902439024390244	0.8703703703703703	0.9074074074074074	0.901840490797546	0.9085365853658536	0.8780487804878049	0.9056603773584906	0.9006211180124224	0.8950617283950617	0.8633540372670807	0.86875	0.8944099378881988	0.89375	0.9	0.8597560975609756	0.8682634730538922	0.8220858895705522	0.7875	0.845679012345679	0.8209876543209876	0.8098159509202454	0.85	0.8260869565217391	0.8957055214723927	58.0	0.8830922293222208
1637	CCDS41980.1	TMEM251	1.0	1.0	1.0	0.9847328244274808	0.9767441860465116	0.96875		0.9609375	0.9609375	0.9375	0.9453125	0.905511811023622	0.88	0.88	0.84	0.8412698412698413	0.8467741935483871	0.8253968253968254	0.8	0.7857142857142857	0.7661290322580645	0.8225806451612904	0.824	0.8292682926829268	0.616	0.6416666666666667	0.8412698412698413	0.8968253968253969	0.8968253968253969	0.8582677165354331	0.8582677165354331	0.832	0.8333333333333334	0.8467741935483871	0.8387096774193549	0.8671875	0.8888888888888888	0.8740157480314961	0.8818897637795275	0.8503937007874016	0.8888888888888888	0.8740157480314961	0.8818897637795275	0.8671875	0.8658536585365854	0.8650793650793651	0.7165354330708661	0.7734375		0.5934959349593496	0.8188976377952756	0.8582677165354331	0.784	0.889763779527559	0.8145161290322581	0.7416666666666667	0.8359375	0.8582677165354331	56.0	0.8541352842216872
1638	CCDS41947.1	TRAPPC6B	1.0	0.981132075471698	0.9937106918238994	0.9874213836477987	0.9873417721518988	0.9874213836477987	0.9874213836477987	0.9937106918238994	0.9937106918238994	0.9433962264150944	0.9622641509433962	0.9245283018867924	0.8867924528301887	0.879746835443038	0.8231292517006803	0.8407643312101911	0.8354430379746836	0.8396946564885496	0.7935483870967742	0.8343949044585988	0.9044585987261148	0.8670886075949367	0.8987341772151899	0.8789808917197452	0.8490566037735849	0.7961783439490446	0.9182389937106918	0.8987341772151899	0.8987341772151899	0.8805031446540881	0.8805031446540881	0.8805031446540881	0.8924050632911392	0.8867924528301887	0.8805031446540881	0.8867924528301887	0.8980891719745223	0.8930817610062893	0.9119496855345912	0.8549618320610687	0.9056603773584906	0.9056603773584906	0.9050632911392406	0.8930817610062893	0.8717948717948718	0.8734177215189873	0.8607594936708861	0.8670886075949367	0.8188976377952756	0.8280254777070064	0.8987341772151899	0.9113924050632912	0.8910256410256411	0.9102564102564102	0.9113924050632912	0.8805031446540881	0.8867924528301887	0.8867924528301887	58.0	0.8972103600971288
1639	CCDS9670.1	TRAPPC6B	1.0	0.9770992366412212	0.9923664122137404	0.9847328244274808	0.9846153846153848	0.9847328244274808	0.9847328244274808	0.9923664122137404	0.9923664122137404	0.9541984732824428	0.9770992366412212	0.9236641221374046	0.8778625954198473	0.8769230769230769	0.8083333333333333	0.8461538461538461	0.8320610687022901	0.8396946564885496	0.7984496124031008	0.8473282442748091	0.8914728682170543	0.8461538461538461	0.9	0.8846153846153846	0.8625954198473282	0.8062015503875969	0.9083969465648856	0.9	0.9	0.8778625954198473	0.8778625954198473	0.8778625954198473	0.8923076923076924	0.8854961832061069	0.8778625954198473	0.8854961832061069	0.8914728682170543	0.8778625954198473	0.900763358778626	0.8549618320610687	0.900763358778626	0.9083969465648856	0.916030534351145	0.8854961832061069	0.8778625954198473	0.8692307692307693	0.8615384615384616	0.8615384615384616	0.8188976377952756	0.8449612403100775	0.9	0.9230769230769232	0.8992248062015504	0.9069767441860463	0.9153846153846154	0.900763358778626	0.8778625954198473	0.8702290076335878	58.0	0.8967631370175352
1640	CCDS45105.1	TRIM9	1.0	0.985480943738657	0.9891107078039928	0.9854280510018216	0.9726775956284152	0.9489981785063752	0.9471766848816028	0.9562841530054644	0.9489981785063752	0.9289617486338798	0.9234972677595628	0.7926605504587156	0.8558225508317929	0.8290441176470589	0.744954128440367	0.7513812154696132	0.7595419847328244	0.7624309392265194	0.7518382352941176	0.7426470588235294	0.7977941176470589	0.7798165137614679	0.7981651376146789	0.7794117647058824	0.8018348623853211	0.7651376146788991	0.8161764705882353	0.8232044198895028	0.8232044198895028	0.8271375464684015	0.8228782287822878	0.7955390334572491	0.7915129151291513	0.8108614232209738	0.7906458797327395	0.7191011235955056	0.8066914498141264	0.818348623853211	0.8311926605504587	0.8348623853211009	0.8360957642725598	0.8330275229357799	0.8347457627118644	0.8268876611418048	0.823404255319149	0.8125	0.8205128205128205	0.8201834862385321	0.7857142857142857	0.7669724770642202	0.8036697247706422	0.8180147058823529	0.7798165137614679	0.8272058823529411	0.7822878228782287	0.7828810020876826	0.8125	0.7988929889298892	58.0	0.8306166130698389
1641	CCDS9703.1	TRIM9	1.0	0.9844851904090268	0.9873239436619718	0.9788135593220338	0.9703389830508474	0.9490806223479492	0.9490806223479492	0.9561527581329562	0.9491525423728814	0.9236209335219236	0.9207920792079208	0.7870503597122303	0.8524355300859598	0.8283261802575107	0.7560975609756098	0.7417503586800573	0.7643593519882179	0.7560975609756098	0.75	0.7413793103448276	0.8037249283667621	0.7911301859799714	0.7928571428571428	0.7868383404864091	0.8060344827586207	0.7788873038516405	0.8197424892703863	0.8283261802575107	0.8252148997134671	0.8246376811594203	0.8213256484149856	0.8002894356005789	0.7956834532374101	0.8078602620087336	0.7906976744186046	0.7428571428571429	0.7852028639618138	0.8114285714285714	0.8254649499284692	0.8254649499284692	0.8201438848920863	0.8080229226361032	0.8144	0.8214285714285714	0.8184713375796179	0.8022922636103151	0.8106169296987088	0.8077474892395983	0.7894736842105263	0.7617689015691869	0.8042857142857143	0.8080229226361032	0.7854077253218884	0.828080229226361	0.7804878048780488	0.7854938271604939	0.8123209169054442	0.7977044476327116	58.0	0.828727165634363
1642	CCDS32140.1	TTC7B	1.0	0.9857142857142858	0.9833926453143536	0.96	0.96328029375765	0.9438902743142144	0.945137157107232	0.9489916963226572	0.9478054567022538	0.9110275689223056	0.920754716981132	0.8268015170670038	0.820838627700127	0.7956852791878173	0.7554417413572343	0.7512755102040817	0.7608142493638677	0.7420584498094028	0.7341463414634146	0.7440993788819876	0.7944377267230955	0.7795969773299748	0.7886075949367088	0.7759036144578313	0.7420584498094028	0.7239709443099274	0.8053777208706786	0.7915601023017903	0.793854033290653	0.821078431372549	0.8284671532846716	0.7722473604826546	0.7721354166666666	0.762043795620438	0.7661169415292354	0.8288973384030418	0.8174904942965779	0.8114649681528663	0.7941550190597204	0.8027989821882952	0.8157248157248157	0.8062953995157385	0.7992327365728901	0.8154269972451791	0.8149556400506971	0.7386804657179818	0.7345597897503285	0.7471751412429378	0.6722797927461139	0.6304347826086957	0.7544987146529563	0.8073979591836735	0.7463414634146341	0.8040540540540541	0.7493606138107417	0.7237960339943342	0.7961956521739131	0.8122137404580153	58.0	0.810035207727164
1643	CCDS32137.1	TTC8	1.0	0.9864077669902912	0.9844357976653696	0.9707602339181286	0.9726027397260274	0.9623762376237625	0.9611650485436892	0.9571150097465888	0.955078125	0.9445544554455444	0.9426877470355732	0.8533604887983707	0.8268839103869654	0.8244897959183674	0.7369565217391304	0.7072164948453609	0.7382413087934561	0.7274590163934426	0.7154471544715447	0.6932515337423313	0.8139059304703476	0.7909836065573771	0.824847250509165	0.7536231884057971	0.795131845841785	0.7373493975903614	0.8084677419354839	0.8004032258064516	0.8004338394793926	0.8329979879275654	0.8306451612903226	0.7484008528784648	0.75625	0.755741127348643	0.7489361702127659	0.8467741935483871	0.8428571428571429	0.8256513026052105	0.8380566801619433	0.7875751503006012	0.8080808080808081	0.8032128514056225	0.8125	0.7842741935483871	0.801354401805869	0.7653061224489796	0.7633744855967078	0.7891737891737892	0.6659574468085107	0.725	0.7768052516411379	0.8172690763052208	0.7711340206185567	0.8410462776659959	0.7628865979381443	0.6606334841628959	0.7671232876712328	0.8116591928251121	58.0	0.8159709046587605
1644	CCDS73674.1	TTC8	1.0	0.9868173258003766	0.9849056603773584	0.9678638941398866	0.9714828897338404	0.961612284069098	0.96045197740113	0.9565217391304348	0.9543726235741444	0.941972920696325	0.9385796545105566	0.8508946322067594	0.8266129032258065	0.8204081632653061	0.73568281938326	0.7072164948453609	0.7365145228215768	0.7240663900414938	0.711340206185567	0.6921487603305785	0.812	0.7847082494969819	0.8216432865731463	0.7510204081632653	0.7935871743486974	0.7362110311750599	0.8049281314168378	0.7967145790554415	0.7964601769911505	0.8300395256916996	0.8293650793650794	0.75	0.7608247422680412	0.7546391752577319	0.7478991596638656	0.8313492063492064	0.8333333333333334	0.8217821782178217	0.8326693227091634	0.782608695652174	0.8	0.796844181459566	0.8075396825396826	0.7848360655737705	0.8022988505747126	0.7655601659751037	0.7640918580375783	0.7900874635568513	0.6652267818574514	0.7266949152542372	0.7683982683982684	0.8159509202453987	0.7682672233820459	0.8381147540983607	0.7651991614255765	0.6590389016018307	0.7633410672853829	0.8035320088300221	58.0	0.8135564066821278
1645	CCDS73675.1	TTC8	1.0	0.9905362776025236	0.9874213836477987	0.981012658227848	0.9777070063694268	0.9716088328075708	0.9716088328075708	0.9651898734177216	0.9588607594936708	0.9543973941368078	0.9581993569131833	0.8372093023255814	0.8187919463087249	0.8461538461538461	0.7043795620437956	0.6989966555183946	0.7474747474747475	0.7205387205387206	0.7138047138047138	0.6989966555183946	0.8187919463087249	0.8006756756756757	0.825503355704698	0.7559322033898305	0.7959866220735786	0.7236842105263158	0.802675585284281	0.7959866220735786	0.8073089700996677	0.83	0.8333333333333334	0.7440273037542662	0.7551020408163265	0.7627118644067796	0.7517006802721088	0.8486842105263158	0.8433333333333334	0.8241042345276873	0.8245033112582781	0.7722772277227723	0.7947019867549668	0.7940199335548173	0.8052805280528053	0.7807308970099668	0.8149606299212598	0.7407407407407407	0.7533783783783784	0.7679180887372014	0.6505190311418685	0.7406143344709898	0.7739463601532567	0.8382838283828383	0.777027027027027	0.8547854785478548	0.7755102040816326	0.6815068493150684	0.7769516728624535	0.82421875	58.0	0.8166259650919259
1646	CCDS9885.1	TTC8	1.0	0.986138613861386	0.984126984126984	0.9701789264413518	0.9720558882235528	0.9616161616161616	0.9603960396039604	0.956262425447316	0.954183266932271	0.943661971830986	0.9417670682730924	0.8509316770186336	0.8243801652892562	0.8240165631469979	0.73568281938326	0.7072164948453609	0.7365145228215768	0.7240663900414938	0.711340206185567	0.6921487603305785	0.8115942028985508	0.7883817427385892	0.8223140495867769	0.7521008403361344	0.7933884297520661	0.7321867321867321	0.8049281314168378	0.7967145790554415	0.7964601769911505	0.8319672131147541	0.8316221765913757	0.7467532467532467	0.7563559322033898	0.7521186440677966	0.7451403887688985	0.8439425051334702	0.83991683991684	0.8244897959183674	0.8353909465020576	0.7836734693877551	0.805327868852459	0.7995910020449898	0.8090349075975359	0.7848360655737705	0.8022988505747126	0.7655601659751037	0.7640918580375783	0.7900874635568513	0.6652267818574514	0.7266949152542372	0.7723214285714286	0.8159509202453987	0.7682672233820459	0.8381147540983607	0.7651991614255765	0.6590389016018307	0.7633410672853829	0.8077803203661327	58.0	0.8142911835351876
1647	CCDS9886.1	TTC8	1.0	0.9852631578947368	0.983157894736842	0.9725158562367864	0.9766454352441614	0.9621052631578948	0.9621052631578948	0.9577167019027484	0.9555084745762712	0.9486081370449678	0.9465811965811964	0.847682119205298	0.8219780219780219	0.8233995584988962	0.7253521126760564	0.6923076923076923	0.7240618101545254	0.7123893805309734	0.701098901098901	0.6806167400881057	0.8083700440528634	0.7858719646799117	0.8215859030837004	0.7466367713004485	0.7951541850220264	0.7320954907161804	0.803921568627451	0.7947598253275109	0.7943262411347518	0.8300653594771242	0.8296943231441049	0.7442396313364056	0.7522522522522522	0.75	0.7402298850574712	0.8449781659388647	0.838495575221239	0.8221258134490239	0.838074398249453	0.7830802603036876	0.803921568627451	0.7978260869565217	0.8078602620087336	0.7843137254901961	0.8029556650246306	0.7615894039735099	0.7627494456762749	0.7900874635568513	0.6612903225806451	0.722972972972973	0.7708830548926014	0.8177874186550976	0.7733333333333333	0.841304347826087	0.7706013363028953	0.6650366748166259	0.7617866004962779	0.8068459657701712	58.0	0.8127275349035746
1648	CCDS9911.2	UNC79	1.0	0.993469387755102	0.9865470852017936	0.9787234042553192	0.9721995094031072	0.9523613963039016	0.9535552815454172	0.9495659363373294	0.9526554137505148	0.9209764170459248	0.92310872261265	0.8202011735121543	0.7986463620981388	0.8022717711400925	0.7694929697486153	0.7334189131364998	0.7367066895368782	0.7412318220701454	0.7325085324232082	0.7266125587355831	0.8127356514453289	0.7964835164835165	0.8097233864207879	0.7981497056349874	0.7540913006029285	0.7275053304904051	0.7981427174975562	0.8096856414613424	0.8117101937657961	0.8087734241908007	0.8077900084674005	0.7929720575783235	0.7873981997428204	0.789250952179433	0.7897631133671743	0.8085196119780683	0.8268343815513627	0.7924608216857264	0.7874947190536544	0.7739167739167739	0.7940803382663848	0.792986903253063	0.795531197301855	0.7878017789072427	0.7846763540290621	0.7900340715502555	0.7746666666666666	0.7731685789938217	0.6703296703296703	0.7012931034482759	0.7442748091603053	0.7921468203158344	0.7294623655913979	0.8048780487804879	0.7543859649122807	0.7158493870402802	0.7750850340136054	0.78014486578611	58.0	0.8118698415943648
1649	CCDS9851.1	VASH1	1.0	0.9862258953168044	0.9889807162534436	0.9667590027700832	0.961218836565097	0.9555555555555556	0.9583333333333334	0.9583333333333334	0.9527777777777776	0.9222222222222224	0.9303621169916436	0.8653295128939829	0.8448275862068966	0.861671469740634	0.7738095238095238	0.7543859649122807	0.7744807121661721	0.7536656891495601	0.7676470588235295	0.7544378698224852	0.8343023255813954	0.8144927536231884	0.8255813953488372	0.827485380116959	0.835820895522388	0.811377245508982	0.8421052631578947	0.8695652173913043	0.8608695652173913	0.8695652173913043	0.8662790697674418	0.8459302325581395	0.8357348703170029	0.8294797687861272	0.8425655976676385	0.8670520231213873	0.8676470588235294	0.8685714285714285	0.8731988472622478	0.8757225433526011	0.8789625360230547	0.8936781609195402	0.8857142857142857	0.8076923076923077	0.8102409638554217	0.8383233532934131	0.8378378378378378	0.8348348348348348	0.7941176470588235	0.8422619047619048	0.8294117647058824	0.8412698412698413	0.8236994219653179	0.8323699421965318	0.8076923076923077	0.8160237388724035	0.838150289017341	0.8521739130434782	58.0	0.8579107918532081
1650	CCDS41951.1	VCPKMT	1.0	0.9948453608247424	0.9801324503311258	0.9894736842105264	0.9788359788359788	0.9470899470899472	0.9470899470899472	0.9473684210526316	0.946524064171123	0.936842105263158	0.946524064171123	0.8370786516853933	0.8166666666666667		0.7897727272727273	0.7314285714285714	0.7325581395348837	0.7398843930635838	0.7413793103448276	0.7514792899408284	0.8258426966292135	0.7714285714285715	0.7906976744186046	0.76	0.8287292817679558	0.7398843930635838	0.8333333333333334	0.7955801104972375	0.8066298342541437	0.8461538461538461	0.8461538461538461	0.8011049723756906	0.8087431693989071	0.8087431693989071	0.8076923076923077	0.7333333333333333	0.693069306930693	0.8032786885245902	0.8087431693989071	0.8087431693989071	0.8315217391304348	0.8186813186813187	0.8152173913043478	0.8314606741573034	0.8258426966292135	0.8379888268156425	0.8426966292134831	0.8324022346368715	0.764367816091954	0.7714285714285715	0.7666666666666667	0.7861271676300579	0.7616279069767442	0.8238636363636364	0.7401129943502824	0.7701149425287356	0.7840909090909091	0.8033707865168539	57.0	0.8259726588656736
1651	CCDS9696.2	VCPKMT	1.0	0.9956331877729258	0.9837837837837838	0.9866666666666668	0.9821428571428572	0.9461883408071748	0.9461883408071748	0.9464285714285714	0.9457013574660632	0.9422222222222222	0.9504504504504504	0.8497652582159625	0.8262910798122066		0.7904761904761904	0.7254901960784313	0.7241379310344828	0.7450980392156863	0.7463414634146341	0.7537688442211056	0.8356807511737089	0.7942583732057417	0.8155339805825242	0.7751196172248804	0.8379629629629629	0.7621359223300971	0.8428571428571429	0.7953488372093023	0.813953488372093	0.8465116279069768	0.8472222222222222	0.8093023255813954	0.8194444444444444	0.8202764976958525	0.8194444444444444	0.7487437185929648	0.7481481481481481	0.8032786885245902	0.8064516129032258	0.8110599078341014	0.8302752293577982	0.8148148148148148	0.8064516129032258	0.8349056603773585	0.8301886792452831	0.8490566037735849	0.8388625592417062	0.8349056603773585	0.7815533980582524	0.7836538461538461	0.7887323943661971	0.7961165048543689	0.7669902912621359	0.819047619047619	0.7511961722488039	0.7632850241545893	0.780952380952381	0.8113207547169812	57.0	0.8319617315989419
1652	CCDS53905.1	VIPAS39	1.0	0.991011235955056	0.9842342342342344	0.9816272965879264	0.9729119638826184	0.9525959367945824	0.9525959367945824	0.9548532731376976	0.9411764705882352	0.9256594724220624	0.9271070615034168	0.851508120649652	0.8110599078341014	0.8352668213457076	0.729381443298969	0.7488262910798122	0.7629107981220657	0.7204030226700252	0.7072599531615925	0.7347417840375586	0.7905882352941176	0.7795823665893271	0.8032407407407407	0.7858823529411765	0.7824074074074074	0.7411764705882353	0.7844036697247706	0.8036529680365296	0.8036529680365296	0.8240740740740741	0.8244803695150116	0.7795823665893271	0.7708333333333334	0.7870370370370371	0.7795823665893271	0.8337182448036952	0.8211009174311926	0.8045977011494253	0.7958715596330275	0.8083140877598153	0.8194444444444444	0.7935034802784223	0.8009259259259259	0.7580645161290323	0.770935960591133	0.7888631090487239	0.794392523364486	0.8032786885245902	0.7028301886792453	0.6690307328605201	0.7816377171215881	0.8235294117647058	0.7270588235294118	0.8356807511737089	0.8023809523809524	0.6864608076009501	0.8167053364269141	0.8084577114427861	58.0	0.8167601955631301
1653	CCDS9862.1	VIPAS39	1.0	0.9898785425101214	0.9858012170385396	0.9766899766899768	0.9735234215885948	0.9510204081632652	0.9510204081632652	0.952965235173824	0.9385245901639344	0.9222462203023758	0.9281314168377824	0.8438818565400844	0.81419624217119	0.8378947368421052	0.7337962962962963	0.7537796976241901	0.7655913978494624	0.730593607305936	0.7130620985010707	0.7419354838709677	0.7855626326963907	0.7747368421052632	0.801255230125523	0.7825159914712153	0.7849686847599165	0.7381974248927039	0.7887029288702929	0.8049792531120332	0.8070539419087137	0.8294736842105264	0.8298319327731093	0.7780126849894292	0.7789473684210526	0.7869198312236287	0.7780126849894292	0.8305439330543933	0.8195020746887967	0.8091286307053942	0.7983367983367984	0.8113207547169812	0.8298319327731093	0.7987421383647799	0.805439330543933	0.7672955974842768	0.77728285077951	0.7924528301886793	0.7932489451476793	0.8012684989429175	0.6987179487179487	0.6731182795698925	0.7825112107623319	0.8172043010752689	0.7198275862068966	0.8329764453961456	0.7939262472885033	0.6869565217391305	0.8072805139186295	0.8026905829596412	58.0	0.8172984124748942
1654	CCDS9827.1	VSX2	1.0	0.9889196675900276	0.9833333333333332	0.9749303621169916	0.9720670391061452	0.949438202247191	0.9498607242339832	0.9610027855153204	0.9526462395543176	0.9467787114845938	0.9526462395543176	0.8498583569405099	0.8294797687861272	0.8501440922190202	0.7975460122699386	0.7942857142857143	0.77491961414791	0.7936962750716332	0.7828571428571428	0.7806267806267806	0.853448275862069	0.8386167146974063	0.7935222672064778	0.7787878787878788	0.799410029498525	0.7477477477477478	0.8163265306122449	0.8728323699421965	0.8709677419354839	0.8372093023255814	0.8343023255813954	0.8051948051948052	0.817910447761194	0.8108108108108109	0.8104575163398693	0.8579710144927536	0.8526011560693642	0.8695652173913043	0.882183908045977	0.8542274052478134	0.8533724340175953	0.869942196531792	0.8703170028818443	0.8396501457725948	0.8284023668639053	0.8154761904761905	0.8136200716845878	0.8284023668639053	0.7876106194690266	0.8118466898954704	0.8361204013377926	0.8401162790697675	0.8208092485549133	0.8592375366568915	0.8517441860465116	0.8306188925081434	0.8173913043478261	0.8275862068965517	58.0	0.8532999080580552
1655	CCDS9786.1	VTI1B	1.0	1.0	0.990521327014218	0.9698275862068966	0.9869565217391304	0.9393939393939394	0.935064935064935	0.9437229437229436	0.9478260869565216	0.912280701754386	0.908695652173913	0.8416289592760181	0.8073394495412844	0.832579185520362	0.7522935779816514	0.7880184331797235	0.7906976744186046	0.784037558685446	0.7592592592592593	0.7761194029850746	0.8545454545454545	0.8101851851851852	0.8054298642533937	0.7522935779816514	0.7926267281105991	0.7123287671232876	0.8401826484018264	0.8214285714285714	0.8378378378378378	0.8264840182648402	0.821917808219178	0.8021390374331551	0.8018018018018018	0.8099547511312217	0.8108108108108109	0.8412698412698413	0.8340807174887892	0.8063063063063063	0.7937219730941704	0.7853881278538812	0.8108108108108109	0.8144796380090498	0.7963800904977375	0.7916666666666666	0.7926267281105991	0.8211009174311926	0.8186813186813187	0.8074866310160428	0.7652582159624414	0.7314814814814815	0.7777777777777778	0.8301886792452831	0.8027522935779816	0.8418604651162791	0.7570093457943925	0.704225352112676	0.8310502283105022	0.7990430622009569	58.0	0.8296702883830914
1656	CCDS9961.1	WARS1	1.0	0.9930394431554525	0.993006993006993	0.9634146341463414	0.9551886792452832	0.9427207637231504	0.9452380952380952	0.9524940617577196	0.9406175771971496	0.9136690647482014	0.9236276849642004	0.8386243386243386	0.74	0.762962962962963	0.7715736040609137	0.7338501291989664	0.7394736842105263	0.7580645161290323	0.7282051282051282	0.7087628865979382	0.7058823529411765	0.6778350515463918	0.6538461538461539	0.6895674300254453	0.7352185089974294	0.6555269922879178	0.7364532019704434	0.745049504950495	0.7642679900744417	0.7665847665847666	0.7696078431372549	0.7205882352941176	0.7219512195121951	0.7174447174447175	0.7248157248157249	0.7666666666666667	0.7738693467336684	0.7665847665847666	0.7758620689655172	0.7671568627450981	0.7837837837837838	0.775609756097561	0.7815533980582524	0.7658402203856749	0.7751322751322751	0.7733990147783252	0.7592137592137592	0.7707317073170732	0.634020618556701	0.7353689567430025	0.6950819672131148	0.743142144638404	0.6796116504854369	0.7168367346938775	0.6861702127659575	0.6744868035190615	0.7319884726224783	0.7702020202020202	58.0	0.779163571525923
1657	CCDS55942.1	WDR20	1.0	1.0	1.0	1.0	1.0	0.975609756097561	0.9759036144578314	0.9770114942528736	0.9770114942528736	0.9655172413793104	0.9655172413793104	0.9540229885057472	0.9166666666666666	0.942528735632184	0.9523809523809524	0.9876543209876544		0.9879518072289156	0.9759036144578314	0.9879518072289156	0.9518072289156626	0.9634146341463414	0.975609756097561	0.9634146341463414	0.9770114942528736	0.9418604651162792	0.9753086419753086	0.9885057471264368		0.9883720930232558	0.9883720930232558		0.9411764705882352	0.9529411764705882		0.945945945945946	0.9534883720930232	0.9655172413793104	0.951219512195122	0.9655172413793104	0.9534883720930232	0.9655172413793104	0.942528735632184	0.9655172413793104	0.9655172413793104	0.9634146341463414	0.951219512195122	0.9634146341463414	0.8823529411764706		0.9518072289156626	0.942528735632184	0.9540229885057472	0.9310344827586208	0.9655172413793104	0.9540229885057472	0.9770114942528736	0.9545454545454546	53.0	0.964425955675594
1658	CCDS55943.1	WDR20	1.0	0.9916805324459236	0.9833333333333332	0.983249581239531	0.979966611018364	0.9747048903878583	0.9705304518664049	0.9715242881072028	0.9749163879598662	0.9513422818791948	0.9582637729549248	0.9043624161073824	0.8223350253807107	0.8620689655172413	0.8542024013722127	0.857397504456328	0.8301886792452831	0.8484848484848485	0.8267857142857142	0.8446428571428571	0.8044217687074829	0.7482758620689656	0.7817258883248731	0.8037542662116041	0.8498233215547704	0.7670068027210885	0.7583774250440917	0.8486238532110092	0.824	0.8156996587030717	0.8239316239316239	0.741869918699187	0.7539267015706806	0.7696335078534031	0.765375854214123	0.8501742160278746	0.8877551020408163	0.7873462214411248	0.7666034155597723	0.7719298245614035	0.7878260869565218	0.7764084507042254	0.774869109947644	0.7804878048780488	0.7878260869565218	0.8198970840480274	0.8140350877192982	0.8147512864493996	0.7435008665511266	0.7037037037037037	0.7045045045045045	0.8037865748709122	0.7243150684931506	0.7993254637436762	0.7809847198641766	0.7109515260323159	0.7840136054421769	0.8066783831282952	58.0	0.8315189860280323
1659	CCDS55945.1	WDR20	1.0	0.9903846153846154	0.9807692307692308	0.9826923076923076	0.976878612716763	0.9709302325581396	0.9712092130518234	0.9673076923076924	0.9712092130518234	0.941972920696325	0.9477756286266924	0.8891050583657587	0.794921875	0.8488372093023255	0.8382066276803118	0.8509803921568627	0.8215962441314554	0.8450980392156863	0.8408644400785854	0.8408644400785854	0.7797979797979798	0.714	0.7543859649122807	0.7766798418972332	0.8391472868217055	0.7440944881889764	0.7267206477732794	0.8140845070422535	0.7733333333333333	0.7848605577689243	0.7928286852589641	0.6954436450839329	0.7274549098196392	0.7349397590361446	0.717032967032967	0.8303030303030303	0.8700787401574803	0.7672583826429981	0.7418655097613883	0.74	0.7609561752988048	0.7454545454545455	0.7430278884462151	0.757396449704142	0.7652859960552268	0.79	0.7832310838445807	0.7848605577689243	0.7008196721311475	0.6732673267326733	0.6631578947368421	0.7760314341846758	0.687007874015748	0.7749510763209393	0.7460629921259843	0.6819085487077535	0.7529411764705882	0.7700205338809035	58.0	0.8095223354375376
1660	CCDS81853.1	WDR20	1.0	0.9918300653594772	0.9836601307189542	0.9835796387520526	0.9803600654664484	0.975206611570248	0.9712092130518234	0.9720853858784894	0.9754098360655736	0.9488448844884488	0.9540229885057472	0.9024793388429752	0.8202995008319468	0.864406779661017	0.8549747048903878	0.8581436077057794	0.8336755646817249	0.851138353765324	0.827768014059754	0.8456140350877193	0.8041237113402062	0.747870528109029	0.7803660565723793	0.8010118043844857	0.8526863084922011	0.7688442211055276	0.7604166666666666	0.8497757847533632	0.8235294117647058	0.8161888701517707	0.8226351351351351	0.742	0.7521514629948365	0.7693631669535284	0.7651006711409396	0.852233676975945	0.8875838926174496	0.78719723183391	0.7667910447761194	0.7681660899653979	0.7876712328767124	0.7746967071057193	0.7731958762886598	0.7855917667238422	0.7928082191780822	0.8186440677966101	0.8134715025906736	0.8141891891891891	0.7408695652173913	0.7053763440860215	0.7049180327868853	0.8033898305084746	0.722972972972973	0.800332778702163	0.7764705882352941	0.7127659574468085	0.7839195979899497	0.8038194444444444	58.0	0.8315146229182306
1661	CCDS9968.1	WDR20	1.0	0.991394148020654	0.982788296041308	0.9845094664371772	0.9793103448275862	0.974003466204506	0.9712092130518234	0.9707401032702238	0.9742268041237112	0.9463667820069204	0.9515570934256056	0.8973913043478261	0.8132635253054101	0.8630849220103987	0.8519163763066202	0.8581436077057794	0.8336755646817249	0.851138353765324	0.827768014059754	0.8456140350877193	0.7985611510791367	0.7379679144385026	0.7735191637630662	0.7936507936507936	0.8526863084922011	0.7662565905096661	0.7531531531531531	0.8389423076923077	0.8088642659279779	0.8063943161634103	0.8134991119005328	0.7322175732217573	0.7459749552772809	0.7620751341681574	0.7552941176470588	0.8471223021582733	0.8822495606326889	0.7887323943661971	0.7681992337164751	0.7629233511586453	0.783303730017762	0.7697841726618705	0.7673179396092362	0.7816901408450704	0.7887323943661971	0.8092691622103387	0.8036363636363636	0.8046181172291297	0.7304189435336976	0.7053763440860215	0.6996268656716418	0.7961335676625659	0.7112676056338029	0.7954545454545454	0.7680140597539543	0.7127659574468085	0.7758318739054291	0.7937956204379562	58.0	0.8267831469648234
1662	CCDS9969.1	WDR20	1.0	0.9912280701754386	0.9824253075571178	0.984182776801406	0.9788732394366196	0.9734513274336284	0.9705304518664049	0.9701230228471002	0.9736842105263158	0.948943661971831	0.9559859154929576	0.8992932862190812	0.8152753108348135	0.8606701940035273	0.851063829787234	0.857397504456328	0.8301886792452831	0.8484848484848485	0.8267857142857142	0.8446428571428571	0.798932384341637	0.7382671480144405	0.774822695035461	0.7964285714285714	0.8498233215547704	0.7642857142857142	0.7509157509157509	0.8374384236453202	0.808695652173913	0.8057553956834532	0.814748201438849	0.7319148936170212	0.7477313974591652	0.7622504537205081	0.7553956834532374	0.8448905109489051	0.8823529411764706	0.7889087656529516	0.7680311890838206	0.7667269439421338	0.7833935018050542	0.7714808043875686	0.7689530685920578	0.776386404293381	0.7835420393559929	0.8104693140794224	0.8040665434380776	0.8050541516245487	0.7332123411978222	0.7037037037037037	0.6992619926199262	0.7964285714285714	0.7125	0.7943262411347518	0.7726465364120781	0.7109515260323159	0.7758007117437722	0.7966728280961183	58.0	0.8267309745876853
1663	CCDS9970.1	WDR20	1.0	0.9901768172888016	0.9803149606299212	0.9822834645669292	0.9763313609467456	0.9702380952380952	0.9705304518664049	0.966535433070866	0.9705304518664049	0.9447731755424064	0.9526627218934912	0.8910891089108911	0.796812749003984	0.8458498023715415	0.8369781312127237	0.85	0.8173076923076923	0.842	0.84	0.8396793587174348	0.780439121756487	0.7139959432048681	0.7554671968190855	0.779559118236473	0.8356435643564356	0.7414829659318637	0.7237113402061855	0.8115942028985508	0.7711267605633803	0.7838383838383839	0.793939393939394	0.6943765281173594	0.7291242362525459	0.7346938775510204	0.7162921348314607	0.8275154004106776	0.87	0.7670682730923695	0.7411504424778761	0.7439024390243902	0.7606490872210954	0.7469135802469136	0.744421906693712	0.751004016064257	0.7590361445783133	0.7910750507099391	0.7833333333333333	0.7849898580121704	0.7040816326530612	0.6708542713567839	0.6632016632016632	0.776	0.688	0.7733598409542743	0.750996015936255	0.6794354838709677	0.7524950099800399	0.7729166666666667	58.0	0.8091685975934925
1664	CCDS45135.1	YLPM1	1.0	0.9939337377508166	0.9920075223319228	0.9898329702251272	0.9796208530805688	0.9679698539802166	0.9698539802166746	0.9672371638141808	0.9684111268269684	0.9502369668246444	0.9447761194029852	0.8847457627118644	0.868172268907563	0.8594539939332659	0.8173326414115205	0.8165961945031712	0.8208616780045351	0.8266154830454254	0.7912493410648392	0.7825171142706687	0.8628230616302187	0.8330596606458676	0.7990913679959616	0.7761194029850746	0.8501544799176107	0.8011821601289629	0.8541360744003916	0.8671193016488846	0.8722334004024145	0.8720194647201946	0.8728772440562833	0.8041182682154171	0.8037567968363816	0.8076142131979696	0.8194986072423398	0.8820662768031189	0.8814958717824186	0.8654340010272213	0.8590931253047294	0.8452848722986247	0.8615611192930781	0.8604197169350903	0.85546875	0.8603158933859822	0.8598984771573605	0.8753117206982544	0.8670490093847758	0.8682364729458918	0.7408045977011494	0.7663101604278075	0.844059405940594	0.8500749625187406	0.8110859728506787	0.858987090367428	0.8371618172537009	0.8112159911160466	0.8397626112759644	0.8530132288094071	58.0	0.8645058520967067
1665	CCDS32097.1	ZBTB1	1.0	0.9953488372093025	0.9953416149068324	0.9922118380062306	0.9937597503900156	0.9686520376175548	0.9686520376175548	0.967032967032967	0.9655172413793104	0.9591836734693876	0.95125786163522	0.8768	0.8617363344051447	0.8653846153846154	0.6925566343042071	0.7240802675585284	0.7808441558441559	0.7837398373983739	0.7248764415156508	0.6317567567567568	0.8218694885361552	0.8171521035598706	0.760655737704918	0.7471264367816092	0.418848167539267	0.6957928802588996	0.842948717948718	0.8359872611464968	0.835725677830941	0.84185303514377	0.84185303514377	0.8423566878980892	0.8330683624801272	0.8378378378378378	0.8378378378378378	0.848966613672496	0.8825396825396825	0.8096774193548387	0.8536977491961415	0.7333333333333333	0.7331189710610932	0.802907915993538	0.8073836276083467	0.8688	0.8752	0.8592	0.844551282051282	0.8525641025641025	0.8275862068965517	0.8256578947368421	0.821656050955414	0.8304	0.823240589198036	0.8625592417061612	0.805111821086262	0.7182866556836903	0.8272	0.8396825396825397	58.0	0.8355684115069049
1666	CCDS45126.1	ZBTB1	1.0	0.9943977591036416	0.994389901823282	0.9915611814345991	0.9929577464788732	0.9702970297029704	0.9702970297029704	0.9688385269121812	0.9674681753889676	0.9618104667609618	0.9546742209631728	0.8877697841726618	0.873015873015873	0.8760806916426513	0.7169811320754716	0.7377049180327869	0.7944606413994169	0.7912408759124088	0.7330383480825958	0.6561085972850679	0.8183453237410072	0.8313953488372093	0.7779411764705882	0.7584683357879234	0.4579439252336448	0.7132459970887919	0.8524355300859598	0.8457142857142858	0.844062947067239	0.8495702005730659	0.8495702005730659	0.8512160228898427	0.8414285714285714	0.8471428571428572	0.8471428571428572	0.8601997146932953	0.8888888888888888	0.8219971056439942	0.8643578643578643	0.7536443148688047	0.7561327561327561	0.8173913043478261	0.8213256484149856	0.8778735632183908	0.8836206896551724	0.8649425287356322	0.8503597122302158	0.8591954022988506	0.8294117647058824	0.8382352941176471	0.8314285714285714	0.8431654676258993	0.8399412628487518	0.8733997155049786	0.8215827338129497	0.7407952871870398	0.8402877697841726	0.8514285714285714	58.0	0.8456607312344591
1667	CCDS76689.1	ZBTB25	1.0	0.9770114942528736	0.9885057471264368	0.9770114942528736	0.9770114942528736	0.942528735632184	0.9655172413793104	0.9534883720930232	0.9655172413793104	0.927710843373494	0.9012345679012346	0.8433734939759037	0.8333333333333334	0.8888888888888888	0.8518518518518519	0.8481012658227848	0.8875	0.9545454545454546	0.8311688311688312	0.8607594936708861	0.9012345679012346	0.825	0.8205128205128205	0.8311688311688312	0.7105263157894737	0.7272727272727273	0.8695652173913043	0.8875	0.875	0.9012345679012346	0.9	0.8607594936708861	0.8846153846153846	0.8701298701298701	0.8701298701298701	0.9036144578313252	0.8823529411764706	0.9135802469135802	0.9146341463414634	0.9012345679012346	0.9146341463414634	0.8928571428571429	0.9058823529411764	0.8765432098765432	0.8734177215189873	0.9	0.8888888888888888	0.9012345679012346	0.8666666666666667	0.8481012658227848	0.8648648648648649	0.902439024390244	0.88	0.8271604938271605	0.8666666666666667	0.7692307692307693	0.8481012658227848	0.85	58.0	0.8845140503304592
1668	CCDS9765.1	ZBTB25	1.0	0.9954022988505749	0.9977011494252872	0.9815242494226328	0.9837962962962964	0.9622641509433962	0.9647058823529412	0.964622641509434	0.9598108747044918	0.96	0.9411764705882352	0.8706467661691543	0.8067632850241546	0.8418491484184915	0.7814070351758794	0.7749360613810742	0.7655860349127181		0.7994987468671679	0.7769230769230769	0.8286445012787724	0.7792207792207793	0.7913486005089059	0.7680608365019012	0.4622641509433962	0.5105740181268882		0.8722358722358723	0.875609756097561	0.8817733990147784	0.8807785888077859	0.8653846153846154	0.8716707021791767	0.8557692307692307	0.8605769230769231	0.8833333333333333	0.8896882494004796	0.8357843137254902	0.8713592233009708	0.8655256723716381	0.8564476885644768	0.8525	0.8617283950617284	0.8578431372549019	0.8609756097560975	0.8455882352941176	0.8606356968215159	0.8768472906403941	0.8242574257425742	0.8188585607940446	0.829683698296837	0.8578431372549019	0.7711442786069652	0.8634146341463415	0.82	0.6910994764397905	0.8374384236453202	0.8519417475728155	56.0	0.8502940066274346
1669	CCDS32133.1	ZC3H14	1.0	0.9959183673469388	0.9921996879875196	0.9794801641586868	0.9820689655172414	0.9591280653950952	0.9564032697547684	0.960328317373461	0.9590723055934516	0.9348127600554784	0.9338959212376934	0.8783977110157367	0.8439306358381503	0.8779411764705882	0.8411497730711044	0.8139880952380952	0.8340943683409436	0.8248502994011976	0.8355957767722474	0.8459214501510574	0.8521739130434782	0.8134110787172012	0.843108504398827	0.8215339233038348	0.8493150684931506	0.7861538461538462	0.8735632183908046	0.8641063515509602	0.8670605612998523	0.8822674418604651	0.8824383164005806	0.803921568627451	0.7908805031446541	0.8009188361408882	0.7908396946564885	0.8760932944606414	0.8814285714285715	0.8709677419354839	0.8753581661891118	0.8584202682563339	0.8647058823529412	0.8776978417266187	0.8719424460431655	0.8472834067547724	0.849194729136164	0.8425655976676385	0.8458083832335329	0.8448023426061494	0.7491803278688525	0.8388704318936877	0.8425787106446777	0.8286140089418778	0.8100558659217877	0.8352941176470589	0.7488372093023256	0.7722222222222223	0.799396681749623	0.856093979441997	58.0	0.8630738304194338
1670	CCDS32134.1	ZC3H14	1.0	0.9948186528497408	0.9917525773195875	0.9739130434782608	0.9771528998242532	0.9498269896193772	0.9463667820069204	0.9530434782608695	0.9498269896193772	0.9228070175438596	0.920863309352518	0.8506375227686703	0.8110091743119267	0.849624060150376	0.816247582205029	0.7803030303030303	0.8109161793372319	0.7958015267175572	0.8062015503875969	0.8204633204633205	0.8324125230202578	0.7814814814814814	0.8205607476635514	0.7947269303201506	0.822265625	0.747534516765286	0.8563636363636363	0.851024208566108	0.8513011152416357	0.8568807339449541	0.8550458715596331	0.7790476190476191	0.7643564356435644	0.7775628626692457	0.7625482625482626	0.8542056074766355	0.8652094717668488	0.8470149253731343	0.8511796733212341	0.8317399617590823	0.8435754189944135	0.8589743589743589	0.8553113553113553	0.8210922787193974	0.8198874296435272	0.8201834862385321	0.8212927756653993	0.8222222222222222	0.7238493723849372	0.8065934065934066	0.8115384615384615	0.7954110898661568	0.7800511508951407	0.8142589118198874	0.7322834645669292	0.735	0.7724665391969407	0.8311444652908068	58.0	0.8411926566202361
1671	CCDS32135.1	ZC3H14	1.0	0.9947460595446584	0.989517819706499	0.9735449735449736	0.9768270944741532	0.9526315789473684	0.9491228070175438	0.9559082892416224	0.9526315789473684	0.921146953405018	0.9194991055456172	0.85	0.8097014925373134	0.8504672897196262	0.8081395348837209	0.7723735408560312	0.80078125	0.7886497064579256	0.8	0.8134920634920635	0.8220973782771536	0.7716981132075472	0.8098859315589354	0.7854406130268199	0.8147448015122873	0.7454545454545455	0.8484288354898336	0.8441558441558441	0.8462962962962963	0.8544776119402985	0.8544776119402985	0.775	0.762906309751434	0.775	0.7596153846153846	0.8531598513011153	0.8571428571428571	0.8435754189944135	0.8484288354898336	0.8299445471349353	0.8388888888888889	0.8547486033519553	0.8470149253731343	0.8149532710280374	0.819047619047619	0.8089887640449438	0.8174904942965779	0.8109640831758034	0.711864406779661	0.8076109936575053	0.8155893536121673	0.79296875	0.7664041994750657	0.8026819923371648	0.716297786720322	0.7218045112781954	0.759765625	0.8270676691729323	58.0	0.8364700666008844
1672	CCDS55938.1	ZC3H14	1.0	0.9958847736625516	0.9921259842519684	0.9793103448275862	0.9819193324061196	0.9601648351648352	0.9574175824175823	0.9613793103448276	0.9601100412654744	0.9356643356643356	0.9347517730496454	0.8787878787878788	0.8427947598253275	0.8785185185185185	0.8396946564885496	0.8125937031484258	0.8343558282208589	0.8250377073906485	0.8356164383561644	0.8460365853658537	0.8525547445255475	0.8135095447870778	0.843426883308715	0.8216939078751857	0.848159509202454	0.7844961240310078	0.8739130434782608	0.8643815201192251	0.8660714285714286	0.8814055636896047	0.881578947368421	0.8024316109422492	0.7892234548335975	0.7993827160493827	0.7892307692307692	0.8764705882352941	0.8818443804034583	0.8714918759231906	0.8746397694524496	0.8588588588588588	0.8651851851851852	0.8795355587808418	0.8737300435413643	0.8488888888888889	0.8508124076809453	0.841642228739003	0.8448795180722891	0.8438880706921944	0.7491749174917491	0.8389261744966443	0.8413897280966768	0.8300751879699249	0.8116760828625236	0.8382789317507419	0.7484375	0.7700934579439253	0.7990867579908676	0.8592592592592593	58.0	0.8631360263704547
1673	CCDS86417.1	ZC3H14	1.0	0.9950413223140496	0.9902152641878668	0.9750415973377704	0.9781512605042016	0.9519867549668874	0.9486754966887416	0.9550748752079868	0.9519867549668874	0.9222972972972971	0.9208261617900172	0.8554006968641115	0.8157894736842105	0.8527827648114902	0.8104089219330854	0.7773722627737226	0.8033707865168539	0.7926605504587156	0.8070500927643784	0.8197026022304833	0.829225352112676	0.7783687943262412	0.8142857142857143	0.789568345323741	0.8171641791044776	0.7466918714555766	0.8539130434782609	0.8467023172905526	0.8487544483985765	0.8578947368421053	0.8578947368421053	0.7781818181818182	0.7660377358490567	0.7767527675276753	0.7619926199261993	0.853309481216458	0.8603839441535777	0.8479427549194991	0.8539130434782609	0.8321167883211679	0.8434163701067615	0.8581436077057794	0.8526315789473684	0.8204667863554758	0.8228980322003577	0.8169014084507042	0.8193430656934306	0.8188277087033747	0.7145748987854251	0.8104166666666667	0.8143382352941176	0.7985347985347986	0.7734939759036145	0.8111510791366906	0.7306967984934086	0.7339667458432304	0.7710622710622711	0.8327338129496403	58.0	0.8403194357097516
1674	CCDS86418.1	ZC3H14	1.0	0.995774647887324	0.9935064935064936	0.9787535410764872	0.9814285714285714	0.9576868829337094	0.9548660084626234	0.9589235127478754	0.9576271186440678	0.9357142857142856	0.9344978165938864	0.8755555555555555	0.8413173652694611	0.8765243902439024	0.8471138845553822	0.8174846625766872	0.8411949685534591	0.8284389489953632	0.8361934477379095	0.8475894245723172	0.8558558558558559	0.8174962292609351	0.8495440729483282	0.827217125382263	0.8548895899053628	0.7885532591414944	0.8764880952380952	0.8685015290519877	0.8700305810397554	0.8825301204819277	0.881203007518797	0.8059467918622848	0.7908496732026143	0.8028616852146264	0.7927215189873418	0.8778280542986425	0.8862629246676514	0.8712121212121212	0.8753709198813057	0.8593508500772797	0.8658536585365854	0.879284649776453	0.875	0.8490853658536586	0.8480243161094225	0.8463855421686747	0.848531684698609	0.848714069591528	0.7563025210084033	0.8373702422145328	0.8416149068322981	0.827426810477658	0.8171206225680934	0.8389057750759878	0.7512038523274478	0.775	0.8018720748829953	0.8558421851289834	58.0	0.8648007553368168
1675	CCDS45140.1	ZDHHC22	1.0	0.9962121212121212	0.9942857142857144	0.9822222222222222	0.9886363636363636	0.9618320610687024	0.9618320610687024	0.950191570881226	0.9541984732824428	0.9198473282442748	0.950191570881226	0.8365758754863813	0.8849206349206349	0.8110236220472441	0.7943548387096774	0.8181818181818182	0.8048780487804879	0.8252032520325203	0.7868852459016393	0.8122448979591836	0.805668016194332	0.8174603174603174	0.84	0.772	0.8433734939759037	0.7661290322580645	0.8543307086614174	0.83203125	0.8274509803921568	0.8755020080321285	0.8714859437751004	0.84	0.8326693227091634	0.8306451612903226	0.8326693227091634	0.8862745098039215	0.9087301587301588	0.8650793650793651	0.8906882591093117	0.8709677419354839	0.8699186991869918	0.8704453441295547	0.8830645161290323	0.8379446640316206	0.8278688524590164	0.8531746031746031	0.84251968503937	0.8406374501992032	0.6492890995260664	0.8024691358024691	0.8406374501992032	0.8125	0.8171206225680934	0.8622047244094488	0.7896825396825397	0.8114754098360656	0.8353413654618473	0.864	58.0	0.8587442668061036
1676	CCDS9791.1	ZFP36L1	1.0	1.0	1.0	0.9821958456973294	0.985207100591716	0.9733727810650888	0.9733727810650888	0.9763313609467456	0.9881656804733728	0.9525222551928784	0.940828402366864	0.8825301204819277	0.8674242424242424	0.8902077151335311	0.8668831168831169	0.8502994011976048	0.840625	0.8597014925373134	0.8263473053892215	0.8473053892215568	0.8682634730538922	0.8562874251497006	0.8888888888888888	0.8622754491017964	0.8532110091743119	0.826625386996904	0.8724035608308606	0.8720238095238095	0.8708708708708709	0.8630952380952381	0.8690476190476191	0.8695652173913043	0.8809523809523809	0.8657243816254417	0.8322147651006712	0.8776119402985074	0.8516320474777448	0.8809523809523809	0.8588588588588588	0.8626198083067093	0.8567164179104477	0.8516320474777448	0.8571428571428571	0.8892215568862275	0.8765432098765432	0.8696969696969697	0.8541033434650456	0.9076923076923076	0.7891566265060241	0.8417910447761194	0.8513931888544891	0.8473053892215568	0.8885542168674698	0.8482142857142857	0.835820895522388	0.8368580060422961	0.8403614457831325	0.84765625	58.0	0.8823500786517482
1677	CCDS41969.1	ZFYVE1	1.0	0.9806629834254144	0.9758620689655172	0.9558011049723756	0.9693593314763232	0.9333333333333332	0.9333333333333332	0.9303621169916436	0.925	0.8942857142857142	0.8913649025069638	0.8161559888579387	0.8169014084507042	0.834733893557423	0.7771428571428571	0.7435897435897436	0.6997167138810199	0.7244318181818182	0.7357954545454546	0.71875	0.8040345821325648	0.8080229226361032	0.7816091954022989	0.7138728323699421	0.7701149425287356	0.7247191011235955	0.8033707865168539	0.797752808988764	0.7994350282485876	0.8068181818181818	0.811965811965812	0.7793696275071633	0.7818696883852692	0.7875354107648725	0.7897727272727273	0.803921568627451	0.8398876404494382	0.8146067415730337	0.7843137254901961	0.797752808988764	0.7966101694915254	0.8033707865168539	0.7971830985915493	0.830028328611898	0.8328611898016998	0.8238636363636364	0.8205128205128205	0.8181818181818182	0.747093023255814	0.7614942528735632	0.7915492957746478	0.8267045454545454	0.7847025495750708	0.8394366197183099	0.8050847457627118	0.7377521613832853	0.8125	0.8413597733711048	58.0	0.8194416847504963
1678	CCDS61498.1	ZFYVE1	1.0	0.9868593955321944	0.976303317535545	0.9672346002621232	0.9697766097240472	0.9407114624505928	0.9433465085639	0.9406332453825856	0.932806324110672	0.9004037685060565	0.9002659574468085	0.8293333333333334	0.7975708502024291	0.8283783783783784	0.7535545023696683	0.7236662106703147	0.7051630434782609	0.7344173441734417	0.7479674796747967	0.7292517006802721	0.793006993006993	0.7925311203319502	0.7720994475138122	0.7319444444444444	0.7462277091906722	0.6907356948228883	0.813858695652174	0.8019125683060109	0.7991803278688525	0.8128415300546448	0.8153214774281806	0.7917808219178082	0.7931972789115647	0.8024523160762943	0.8035470668485676	0.8002699055330634	0.8197831978319783	0.824966078697422	0.8067567567567567	0.8051420838971584	0.8208955223880597	0.8170731707317073	0.8222523744911805	0.824966078697422	0.8276797829036635	0.8204081632653061	0.8092643051771117	0.8192934782608695	0.7198879551820728	0.7386519944979367	0.7859078590785907	0.811141304347826	0.7821917808219178	0.8322056833558863	0.8081632653061225	0.7544141252006421	0.8143631436314364	0.8208955223880597	58.0	0.8199112940912495
1679	CCDS9811.1	ZFYVE1	1.0	0.9870967741935484	0.976303317535545	0.9665379665379664	0.9689922480620154	0.9417852522639067	0.944372574385511	0.9417098445595856	0.9340232858990944	0.9022457067371202	0.902088772845953	0.8285340314136126	0.8	0.8289124668435013	0.7557959814528593	0.7248322147651006	0.7066666666666667	0.7340425531914894	0.7486702127659575	0.7303070761014686	0.7914951989026063	0.7951153324287653	0.7710027100271003	0.7275204359673024	0.7483176312247645	0.696524064171123	0.8133333333333334	0.7989276139410187	0.7949061662198391	0.8109919571045576	0.8134228187919463	0.7916666666666666	0.794392523364486	0.803475935828877	0.8045515394912985	0.8	0.8204787234042553	0.8242343541944075	0.8076923076923077	0.8047808764940239	0.8189081225033289	0.8164893617021277	0.8202396804260985	0.8255659121171771	0.8282290279627164	0.822429906542056	0.8114973262032086	0.8213333333333334	0.7180192572214581	0.7395411605937922	0.7845744680851063	0.8106666666666666	0.7795698924731183	0.8286852589641435	0.8050734312416555	0.7519623233908949	0.8138297872340425	0.8229027962716379	58.0	0.8199183594552093
1680	CCDS55930.1	ZNF410	1.0	0.9976851851851852	0.9907192575406032	0.9859154929577464	0.9791183294663574	0.972093023255814	0.972093023255814	0.974477958236659	0.9675174013921114	0.936768149882904	0.9347319347319348	0.8705501618122977	0.8537170263788969	0.8692493946731235	0.8076923076923077	0.7720588235294118	0.7883211678832117	0.7900552486187845	0.7769607843137255	0.7780487804878049	0.8289156626506025	0.8305084745762712	0.7912621359223301	0.7775061124694377	0.845945945945946	0.7683284457478006	0.8341346153846154	0.8806682577565632	0.8779904306220095	0.8779904306220095	0.8732057416267942	0.8423645320197044	0.8457831325301205	0.8543689320388349	0.8619854721549637	0.8785714285714286	0.8755980861244019	0.8551068883610451	0.8663484486873508	0.8647342995169082	0.8722891566265061	0.8698795180722891	0.8653846153846154	0.8674698795180723	0.8729016786570744	0.8798076923076923	0.8753387533875339	0.8848920863309353	0.825	0.8152709359605911	0.8275	0.8599033816425121	0.7931034482758621	0.8629807692307693	0.825	0.8126520681265207	0.8459657701711492	0.8623376623376623	58.0	0.8666684196664417
1681	CCDS55931.1	ZNF410	1.0	0.9950617283950616	0.9901234567901236	0.9825436408977556	0.980246913580247	0.9727047146401984	0.9727047146401984	0.9752475247524752	0.9703703703703704	0.9477611940298508	0.9429280397022332	0.8927335640138409	0.8686868686868687	0.8852040816326531	0.8223350253807107	0.7881136950904393	0.8015463917525774	0.7970588235294118	0.7974025974025974	0.8	0.8455696202531645	0.8392857142857143	0.7933673469387755	0.7690288713910761	0.8696883852691218	0.8055555555555556	0.8401015228426396	0.8866498740554156	0.8888888888888888	0.8863636363636364	0.8835443037974684	0.8493506493506493	0.8575063613231552	0.8644501278772379	0.8724489795918368	0.8944723618090452	0.8869346733668342	0.8571428571428571	0.8712121212121212	0.8644501278772379	0.8810126582278481	0.8756345177664975	0.8705583756345178	0.8753180661577609	0.8810126582278481	0.8956743002544529	0.881159420289855	0.8911392405063291	0.820580474934037	0.834625322997416	0.8461538461538461	0.8670076726342711	0.8020833333333334	0.8727735368956743	0.8408488063660478	0.8200514138817481	0.8637532133676092	0.8760330578512396	58.0	0.8759345731027652
1682	CCDS9821.1	ZNF410	1.0	0.99581589958159	0.99163179916318	0.985200845665962	0.9811715481171548	0.9747899159663864	0.9747899159663864	0.9769392033542976	0.9707112970711296	0.9430379746835444	0.9410526315789474	0.8873239436619719	0.8685344827586207	0.8823529411764706	0.8156182212581344	0.7880794701986755	0.8004385964912281	0.8004926108374384	0.7893569844789357	0.7898230088495575	0.8376623376623377	0.8366013071895425	0.8013100436681223	0.7767857142857143	0.8585131894484412	0.7912371134020618	0.840958605664488	0.8879310344827587	0.8876889848812095	0.8857758620689655	0.8812095032397408	0.8517699115044248	0.8568329718004338	0.8646288209606987	0.8714596949891068	0.8838709677419355	0.8814655172413793	0.8648068669527897	0.8704103671706264	0.87117903930131	0.8826086956521739	0.8804347826086957	0.8760869565217392	0.8785249457700651	0.8833693304535637	0.8891304347826087	0.8810679611650486	0.8917748917748918	0.8269662921348314	0.8207964601769911	0.8404494382022472	0.8687089715536105	0.8048780487804879	0.8714596949891068	0.837471783295711	0.8179824561403509	0.8590308370044053	0.872093023255814	58.0	0.8748636922203111
1683	CCDS10041.1	ACTC1	1.0	0.9894179894179894	0.9894179894179894	0.9761904761904762	0.9682539682539684	0.9629629629629628	0.9629629629629628	0.9603174603174603	0.955026455026455	0.9232804232804231	0.9126984126984128	0.8492063492063492	0.8368983957219251	0.8015873015873016	0.783068783068783	0.7698412698412699	0.7751322751322751	0.7777777777777778	0.7751322751322751	0.7301587301587301	0.8148148148148148	0.7883597883597884	0.7936507936507936	0.7804232804232805	0.8571428571428571	0.828042328042328	0.791005291005291	0.830238726790451	0.8310626702997275	0.8253968253968254	0.8174603174603174	0.7936507936507936	0.7962962962962963	0.775623268698061	0.7903225806451613	0.8359788359788359	0.8359788359788359	0.8253968253968254	0.7724867724867724	0.8015873015873016	0.8148148148148148	0.791005291005291	0.783068783068783	0.8048780487804879	0.8090614886731392	0.8121693121693122	0.8130563798219584	0.8174603174603174	0.783068783068783	0.783068783068783	0.7724867724867724	0.8068783068783069	0.7798408488063661	0.8042328042328042	0.8068783068783069	0.7777777777777778	0.8068783068783069	0.7751322751322751	58.0	0.8314829114355814
1684	CCDS10167.1	ADAM10	1.0	0.9959946595460614	0.9943342776203966	0.9852941176470588	0.986648865153538	0.9759358288770054	0.9759679572763684	0.9759358288770054	0.9732620320855616	0.9210526315789472	0.95822102425876	0.904632152588556	0.8777173913043478	0.8782489740082079	0.6746478873239437	0.7627586206896552	0.7755681818181818	0.7919556171983356	0.780250347705146	0.7805555555555556	0.7624309392265194	0.6708507670850767	0.6080691642651297	0.6438547486033519	0.8738127544097694	0.8254716981132075	0.8803894297635605	0.8851063829787233	0.886039886039886	0.8780821917808219	0.8806584362139918	0.8732782369146006	0.861878453038674	0.8703448275862069	0.8712871287128713	0.8943661971830986	0.8924137931034483	0.8846153846153846	0.8763040238450075	0.8735955056179775	0.8677685950413223	0.8901098901098901	0.8884297520661157	0.8994490358126722	0.8972099853157122	0.8827586206896552	0.8893499308437067	0.8895184135977338	0.752112676056338	0.751060820367751	0.8441379310344828	0.8323076923076923	0.8384401114206128	0.8092485549132948	0.8709677419354839	0.7985611510791367	0.8689655172413793	0.8885832187070152	58.0	0.8624277851508608
1685	CCDS10163.1	ALDH1A2	1.0	0.986460348162476	0.9787234042553192	0.9748062015503876	0.9728155339805824	0.9519038076152304	0.9534883720930232	0.9472527472527472	0.9476744186046512	0.8934108527131783	0.9148936170212766	0.8035019455252919	0.8410852713178295	0.8385214007782101	0.724950884086444	0.7618110236220472	0.7672583826429981	0.7885375494071146	0.7445544554455445	0.7509881422924901	0.7089108910891089	0.6609808102345416	0.7228144989339019	0.6188436830835118	0.8375241779497099	0.8081395348837209	0.8226120857699805	0.8326848249027238	0.8322851153039832	0.8518518518518519	0.8538011695906432	0.8109243697478992	0.8116504854368932	0.8249027237354085	0.8172268907563025	0.8413926499032882	0.8471953578336557	0.8355899419729207	0.8317214700193424	0.8	0.8062015503875969	0.8210116731517509	0.8249027237354085	0.8362573099415205	0.8425720620842572	0.8313953488372093	0.8164556962025317	0.8403361344537815	0.7168316831683168	0.7710371819960861	0.810546875	0.7557894736842106	0.7879377431906615	0.7917485265225933	0.8135922330097087	0.7819253438113949	0.7855750487329435	0.814453125	58.0	0.826935528004762
1686	CCDS10164.1	ALDH1A2	1.0	0.9853862212943632	0.9812108559498957	0.9728033472803348	0.9707112970711296	0.9567099567099568	0.9582463465553236	0.9521531100478468	0.9519832985386222	0.901673640167364	0.9206680584551148	0.8113207547169812	0.8410041841004184	0.8406708595387841	0.7266949152542372	0.7707006369426752	0.7702127659574468	0.7914893617021277	0.7457264957264957	0.7484008528784648	0.7194860813704497	0.6720554272517321	0.7314814814814815	0.627906976744186	0.8413361169102297	0.8075313807531381	0.8235294117647058	0.8322851153039832	0.8318181818181818	0.8529411764705882	0.8550420168067226	0.8086560364464692	0.8096234309623431	0.8238993710691824	0.8177676537585421	0.8475991649269311	0.8538622129436325	0.8350730688935282	0.8350730688935282	0.803347280334728	0.803347280334728	0.819327731092437	0.8235294117647058	0.8361344537815126	0.8409638554216867	0.8326359832635983	0.8100686498855835	0.835990888382688	0.717948717948718	0.7658227848101266	0.8122362869198312	0.7551487414187643	0.7882599580712788	0.7902542372881356	0.8218029350104822	0.7834394904458599	0.7899159663865546	0.8189473684210526	58.0	0.8288595923179239
1687	CCDS45266.1	ALDH1A2	1.0	0.98812351543943	0.978622327790974	0.980997624703088	0.9761904761904762	0.9523809523809524	0.9547619047619048	0.947075208913649	0.95	0.8859857482185273	0.9168646080760094	0.7990430622009569	0.836104513064133	0.8353221957040573	0.7101449275362319	0.7410071942446043	0.7596153846153846	0.7807228915662651	0.7294685990338164	0.7349397590361446	0.7064439140811456	0.6666666666666666	0.7139423076923077	0.6041131105398457	0.831353919239905	0.7976190476190477	0.8133971291866029	0.8233890214797136	0.8214285714285714	0.841726618705036	0.8441247002398081	0.8042959427207638	0.7976190476190477	0.8090692124105012	0.8066825775656324	0.833729216152019	0.8408551068883611	0.8218527315914489	0.828978622327791	0.7880952380952381	0.7957244655581948	0.8186157517899761	0.8186157517899761	0.8301435406698564	0.8370786516853933	0.8238095238095238	0.8157894736842105	0.8353221957040573	0.7012048192771084	0.7673860911270983	0.8033573141486811	0.7488038277511961	0.7942583732057417	0.784688995215311	0.8119047619047619	0.7679425837320574	0.8	0.8142857142857143	58.0	0.8210635419149126
1688	CCDS55968.1	ALDH1A2	1.0	0.9899193548387096	0.9818548387096774	0.9837728194726166	0.9796747967479674	0.9572301425661914	0.959266802443992	0.9534883720930232	0.9532520325203252	0.8961303462321792	0.9227642276422764	0.8099173553719008	0.8374485596707819	0.8416666666666667	0.7181628392484343	0.7578288100208769	0.7635983263598326	0.7878151260504201	0.7389473684210527	0.7463312368972747	0.7166666666666667	0.6617336152219874	0.7236286919831224	0.6165919282511211	0.8385093167701864	0.8092243186582809	0.824634655532359	0.8357588357588358	0.8340248962655602	0.8535564853556485	0.8556485355648535	0.8125	0.8108108108108109	0.8229166666666666	0.81875	0.8474226804123711	0.8491735537190083	0.8347107438016529	0.8298755186721992	0.7979166666666667	0.8066528066528067	0.8225469728601252	0.826722338204593	0.83991683991684	0.8496420047732697	0.8302277432712215	0.8145833333333333	0.8381742738589212	0.7151767151767152	0.7708333333333334	0.8117154811715481	0.7583333333333333	0.7936842105263158	0.7946058091286307	0.8191268191268192	0.775	0.7995867768595041	0.8164556962025317	58.0	0.8285536051117594
1689	CCDS10175.1	ANXA2	1.0	0.976470588235294	0.9794117647058824	0.9647058823529412	0.9647058823529412	0.9382352941176472	0.9411764705882352	0.9470588235294116	0.9441176470588236	0.911504424778761	0.9085545722713864	0.8125	0.7388724035608308	0.8323353293413174	0.7201365187713311	0.7212121212121212	0.7250755287009063	0.7297297297297297	0.713855421686747	0.7203647416413373	0.7828746177370031	0.7341389728096677	0.7349397590361446	0.706060606060606	0.7297297297297297	0.7575757575757576	0.7994011976047904	0.8012048192771084	0.8078078078078078	0.8085106382978723	0.8087248322147651	0.7934131736526946	0.8143712574850299	0.7904191616766467	0.7844311377245509	0.8288288288288288	0.8463855421686747	0.8059701492537313	0.8125	0.8083832335329342	0.8203592814371258	0.8323353293413174	0.8233532934131736	0.8072289156626506	0.8121212121212121	0.8108108108108109	0.8036253776435045	0.8096676737160121	0.7211538461538461	0.6778115501519757	0.804416403785489	0.8149253731343283	0.7689969604863222	0.7894736842105263	0.7921686746987951	0.7689075630252101	0.8263473053892215	0.8138138138138138	58.0	0.8145381282087125
1690	CCDS32256.1	ANXA2	1.0	0.976878612716763	0.9776536312849162	0.9663865546218487	0.9650145772594751	0.9387755102040816	0.9411764705882352	0.9467787114845938	0.9438202247191012	0.9145299145299144	0.9124293785310734	0.8097982708933718	0.7456647398843931	0.8338278931750742	0.7201365187713311	0.718562874251497	0.7232142857142857	0.727810650887574	0.712166172106825	0.718562874251497	0.7801204819277109	0.7341389728096677	0.7365269461077845	0.7074626865671642	0.7291666666666666	0.7582089552238805	0.7976539589442815	0.8	0.8065476190476191	0.8088235294117647	0.8090614886731392	0.7911764705882353	0.8104956268221575	0.788235294117647	0.7833827893175074	0.8269794721407625	0.847953216374269	0.8052325581395349	0.8141592920353983	0.8081395348837209	0.8202898550724638	0.8313953488372093	0.8250728862973761	0.8093841642228738	0.8141592920353983	0.811046511627907	0.8023952095808383	0.8099415204678363	0.7111801242236024	0.676737160120846	0.8067484662576687	0.8099415204678363	0.7685459940652819	0.7854984894259819	0.7888563049853372	0.7581967213114754	0.8294117647058824	0.8136094674556213	58.0	0.8139493832213143
1691	CCDS42013.1	AQR	1.0	0.9898921832884096	0.9937238493723848	0.9822039698836412	0.97289972899729	0.9512027491408934	0.95260663507109	0.9531886024423338	0.951864406779661	0.9207650273224044	0.929107021131561	0.8248175182481752	0.825208913649025	0.8280701754385965	0.7681978798586573	0.7189496096522356	0.7324343506032647	0.7251602564102564	0.6759259259259259	0.6869257950530036	0.804101838755304	0.8099824868651488	0.8013595166163142	0.7808333333333334	0.8053035589672016	0.7873082287308228	0.8233387358184765	0.8124128312412832	0.8203342618384402	0.8284313725490197	0.8333333333333334	0.8153846153846154	0.8123249299719888	0.8190743338008415	0.8162692847124825	0.8441196938065414	0.8493055555555555	0.8165266106442577	0.814866760168303	0.8079887876664331	0.8157162726008345	0.8299651567944251	0.8307799442896936	0.83008356545961	0.8277511961722488	0.8171589310829818	0.816034359341446	0.8216292134831461	0.7755102040816326	0.7861679604798871	0.789598108747045	0.8102240896358543	0.7725321888412017	0.7514743049705139	0.7777777777777778	0.742836149889787	0.8151862464183381	0.8219278881530537	58.0	0.8296223832111722
1692	CCDS32242.1	ARPP19	1.0	0.9646017699115044	0.9646017699115044	0.9646017699115044	0.9646017699115044	0.946808510638298	0.9464285714285714	0.9464285714285714	0.923809523809524	0.911504424778761	0.911504424778761	0.8482142857142857	0.845360824742268	0.831858407079646	0.6607142857142857	0.7589285714285714	0.7731958762886598	0.7410714285714286	0.75	0.75	0.7181818181818181	0.6936936936936937	0.7567567567567568	0.7	0.8839285714285714	0.8636363636363636	0.8584070796460177	0.8909090909090909	0.8645833333333334	0.8918918918918919	0.8928571428571429	0.8762886597938144	0.8928571428571429	0.8928571428571429	0.8762886597938144	0.8490566037735849	0.8928571428571429	0.8775510204081632	0.8672566371681416	0.8938053097345132	0.8673469387755102	0.8672566371681416	0.8761061946902655	0.8738738738738738	0.8648648648648649	0.8648648648648649	0.8468468468468469	0.8558558558558559	0.7909090909090909	0.8	0.8645833333333334	0.8545454545454545	0.8623853211009175	0.8648648648648649	0.8035714285714286	0.8791208791208791	0.8468468468468469	0.9017857142857144	58.0	0.8573022044507678
1693	CCDS81883.1	ARPP19	1.0	0.9587628865979382	0.9587628865979382	0.9587628865979382	0.9587628865979382	0.946236559139785	0.9375	0.9375	0.9130434782608696	0.8969072164948454	0.8969072164948454	0.8541666666666666	0.84375	0.845360824742268	0.6666666666666666	0.75	0.7708333333333334	0.7395833333333334	0.75	0.7604166666666666	0.7368421052631579	0.7263157894736842	0.8	0.723404255319149	0.8762886597938144	0.8541666666666666	0.845360824742268	0.8854166666666666	0.8631578947368421	0.8854166666666666	0.8854166666666666	0.875	0.875	0.875	0.875	0.865979381443299	0.8865979381443299	0.8762886597938144	0.865979381443299	0.8969072164948454	0.865979381443299	0.865979381443299	0.8762886597938144	0.8736842105263158	0.8631578947368421	0.8526315789473684	0.8315789473684211	0.8421052631578947	0.7789473684210526	0.7978723404255319	0.8631578947368421	0.875	0.8736842105263158	0.865979381443299	0.8144329896907216	0.8777777777777778	0.865979381443299	0.8969072164948454	58.0	0.8568725199979852
1694	CCDS32238.1	ATP8B4	1.0	0.9924178601516428	0.9876325088339224	0.9805825242718448	0.9881154499151104	0.9655172413793104	0.9690189328743546	0.9689655172413794	0.956896551724138	0.9423076923076924	0.9444933920704844	0.8544642857142857	0.8252069917203312	0.8343949044585988	0.7717287488061128	0.7191650853889943	0.7559760956175299	0.7461685823754789	0.7322987390882638	0.7178464606181456	0.7595884003741815	0.7087378640776699	0.7402473834443387	0.6923076923076923	0.8178331735378715	0.7783251231527094	0.82398753894081	0.8378623188405797	0.8309222423146474	0.8528880866425993	0.8493273542600897	0.8227848101265823	0.8163816381638164	0.8176043557168784	0.8199095022624434	0.8463611859838275	0.8554437328453797	0.8452380952380952	0.8327239488117002	0.8261665141811528	0.8348540145985401	0.8424408014571949	0.850909090909091	0.8490393412625801	0.8443396226415094	0.8389444949954504	0.8210045662100457	0.8334849863512284	0.7664835164835165	0.7849860982391103	0.8123195380173244	0.8180978762696214	0.7942028985507247	0.8404740200546946	0.8196872125114996	0.759682224428997	0.8195829555757026	0.8233082706766918	58.0	0.8376151733623137
1695	CCDS10058.1	BAHD1	1.0	0.9879839786381842	0.9824046920821116	0.9688311688311688	0.9676584734799484	0.9284785435630688	0.9284785435630688	0.9337662337662338	0.933852140077821	0.9121171770972036	0.906578947368421	0.7980900409276944	0.7949080622347949	0.7636612021857924	0.7260083449235049	0.7175141242937854	0.7525951557093425	0.7271448663853727	0.7076271186440678	0.71045197740113	0.745125348189415	0.7233748271092669	0.7462277091906722	0.7199453551912568	0.7783857729138167	0.7245337159253945	0.7583333333333333	0.7745504840940526	0.768377253814147	0.7794729542302358	0.7786998616874136	0.7528248587570622	0.7552447552447552	0.7540029112081513	0.7419928825622776	0.8107734806629834	0.7945205479452054	0.7846364883401921	0.7651933701657458	0.7391910739191074	0.755586592178771	0.7853185595567868	0.7745504840940526	0.7813370473537604	0.780250347705146	0.7815126050420168	0.7684659090909091	0.7705146036161336	0.6344410876132931	0.7040229885057471	0.7611111111111111	0.7748618784530387	0.7259887005649718	0.776536312849162	0.7559274755927475	0.7219020172910663	0.7569060773480663	0.7788461538461539	58.0	0.7919247884046574
1696	CCDS73705.1	BAHD1	1.0	0.9879679144385026	0.9823788546255506	0.9687906371911572	0.9676165803108808	0.9283854166666666	0.9283854166666666	0.9336801040312094	0.9337662337662338	0.912	0.906455862977602	0.7978142076502732	0.7946175637393768	0.7633378932968536	0.7256267409470752	0.7171145685997171	0.7521663778162911	0.7267605633802817	0.7072135785007072	0.71004243281471	0.7447698744769874	0.7233748271092669	0.7458791208791209	0.7209302325581395	0.7780821917808219	0.7241379310344828	0.7579972183588317	0.7742382271468145	0.7680555555555556	0.7791666666666667	0.778393351800554	0.7524752475247525	0.7549019607843137	0.7536443148688047	0.7415329768270945	0.8105117565698479	0.7942386831275721	0.7843406593406593	0.7648686030428768	0.7388268156424581	0.7552447552447552	0.7850208044382802	0.7742382271468145	0.7810320781032078	0.7799442896935933	0.7812061711079944	0.7681365576102418	0.7701949860724234	0.6344410876132931	0.7035971223021583	0.760778859527121	0.7745504840940526	0.7256011315417256	0.7762237762237763	0.755586592178771	0.7215007215007215	0.7565698478561549	0.7785419532324622	58.0	0.7916706311724642
1697	CCDS10052.1	BMF	1.0	0.9945652173913044	0.9945652173913044	0.9611111111111112	0.9701492537313432	0.898876404494382	0.898876404494382	0.9090909090909092	0.8983050847457628	0.9217877094972068	0.9277777777777778	0.8323699421965318	0.8514285714285714	0.8160919540229885	0.7469879518072289	0.7245508982035929	0.7412587412587412	0.7515151515151515	0.691358024691358	0.7098765432098766	0.7904191616766467	0.7810650887573964	0.7857142857142857	0.7664670658682635	0.8165680473372781	0.7531645569620253	0.8333333333333334	0.8497109826589595	0.8505747126436781	0.8497109826589595	0.8497109826589595	0.8294117647058824	0.8411764705882353	0.8294117647058824	0.8224852071005917	0.8421052631578947	0.8563218390804598	0.7953216374269005	0.8103448275862069	0.7701149425287356	0.8034682080924855	0.8070175438596491	0.8	0.8197674418604651	0.8197674418604651	0.803680981595092	0.7852760736196319	0.7865853658536586	0.6948051948051948	0.7337278106508875	0.8057142857142857	0.8622754491017964	0.8579881656804734	0.8313253012048193	0.7976190476190477	0.8074534161490683	0.8538011695906432	0.7931034482758621	58.0	0.8280526229438556
1698	CCDS45223.1	BMF	1.0	0.9938650306748468	0.9938650306748468	0.9559748427672956	0.9689922480620154	0.89171974522293	0.89171974522293	0.9032258064516128	0.8910256410256411	0.9113924050632912	0.9182389937106918	0.8157894736842105	0.8376623376623377	0.8051948051948052	0.7191780821917808	0.7210884353741497	0.7560975609756098	0.7724137931034483	0.6901408450704225	0.6971830985915493	0.782312925170068	0.785234899328859	0.785234899328859	0.7702702702702703	0.8187919463087249	0.7428571428571429	0.8214285714285714	0.8496732026143791	0.8506493506493507	0.8441558441558441	0.8441558441558441	0.8278145695364238	0.8410596026490066	0.8278145695364238	0.82	0.8344370860927153	0.8441558441558441	0.7748344370860927	0.7987012987012987	0.7597402597402597	0.7843137254901961	0.7947019867549668	0.7866666666666666	0.8169934640522876	0.8169934640522876	0.8082191780821918	0.8027210884353742	0.8027210884353742	0.6962962962962963	0.7333333333333333	0.8	0.8456375838926175	0.8466666666666667	0.8175675675675675	0.785234899328859	0.7972027972027972	0.847682119205298	0.7931034482758621	58.0	0.8230025147970523
1699	CCDS10085.1	CAPN3	1.0	0.986013986013986	0.9829457364341084	0.9599447513812156	0.9645892351274789	0.9372384937238494	0.9401114206128134	0.9386331938633192	0.9413407821229052	0.9053084648493545	0.904494382022472	0.8302158273381295	0.8168604651162791	0.8081395348837209	0.7858267716535433	0.7587209302325582	0.7670043415340086	0.7619738751814223	0.7634252539912917	0.7702312138728323	0.7748148148148148	0.7859375	0.8090379008746356	0.7860262008733624	0.7755102040816326	0.7320644216691069	0.8204379562043795	0.838150289017341	0.8444767441860465	0.8308383233532934	0.8372781065088757	0.7818448023426061	0.7958883994126285	0.7865497076023392	0.787701317715959	0.8284457478005866	0.8475073313782991	0.8230994152046783	0.801762114537445	0.8002915451895044	0.8233576642335766	0.8206997084548106	0.8216374269005848	0.8260233918128655	0.8352769679300291	0.8180473372781065	0.8192592592592592	0.8081967213114755	0.7334315169366715	0.7548291233283804	0.8084795321637427	0.8143712574850299	0.7856093979441997	0.8104477611940298	0.7931547619047619	0.7851739788199698	0.8211624441132638	0.8061594202898551	58.0	0.829241365070404
1700	CCDS10086.1	CAPN3	1.0	0.9936305732484076	0.9872611464968152	0.9554140127388536	0.9554140127388536	0.9235668789808916	0.9235668789808916	0.9166666666666666	0.9235668789808916	0.9235668789808916	0.929936305732484	0.7814569536423841	0.825503355704698	0.7785234899328859	0.7972972972972973	0.7651006711409396	0.74	0.738255033557047	0.7466666666666667	0.7350993377483444	0.7945205479452054	0.7586206896551724	0.7602739726027398	0.7619047619047619	0.7448275862068966	0.7832167832167832	0.8389261744966443	0.84	0.8513513513513513	0.8206896551724138	0.8206896551724138	0.7718120805369127	0.777027027027027	0.7651006711409396	0.7651006711409396	0.8120805369127517	0.8231292517006803	0.8120805369127517	0.815068493150685	0.8108108108108109	0.7891156462585034	0.8175675675675675	0.8243243243243243	0.821917808219178	0.8424657534246576	0.8125	0.8068965517241379	0.8125	0.7635135135135135	0.7837837837837838	0.8194444444444444	0.8082191780821918	0.7933333333333333	0.8145695364238411	0.7432432432432432	0.7346938775510204	0.8344827586206897	0.7880794701986755	58.0	0.8220409497759806
1701	CCDS32207.1	CAPN3	1.0	0.982521847690387	0.9829457364341084	0.9617283950617284	0.9646017699115044	0.9385964912280702	0.9411764705882352	0.9398496240601504	0.9422835633626098	0.9070967741935484	0.9090909090909092	0.8442728442728443	0.8263707571801566	0.8192457737321196	0.7963483146067416	0.7630890052356021	0.7770534550195567	0.7709424083769634	0.7745740498034076	0.776332899869961	0.7850467289719626	0.797486033519553	0.8136482939632546	0.7942332896461337	0.7900262467191601	0.7470355731225297	0.8229854689564069	0.8415584415584415	0.8472584856396866	0.835357624831309	0.8411214953271028	0.7886393659180978	0.7997347480106101	0.7941952506596306	0.7952443857331571	0.8337730870712401	0.8539176626826029	0.8300395256916996	0.8139841688654353	0.8110236220472441	0.8309305373525557	0.8293963254593176	0.8265440210249672	0.8320209973753281	0.8390052356020943	0.8230563002680965	0.8223418573351279	0.8171091445427728	0.7496688741721854	0.7621621621621621	0.8145695364238411	0.8213802435723951	0.7941567065073041	0.8126684636118598	0.793010752688172	0.7873799725651578	0.8257372654155496	0.812199036918138	58.0	0.8353063452008772
1702	CCDS45245.1	CAPN3	1.0	0.9826517967781908	0.9831029185867896	0.9620098039215688	0.9648682559598496	0.9390547263681592	0.941614906832298	0.9402985074626866	0.9427148194271482	0.9065300896286812	0.9097744360902256	0.8452685421994884	0.8274967574578469	0.8206451612903226	0.7980501392757661	0.764629388816645	0.7784974093264249	0.7709424083769634	0.7760416666666666	0.7777777777777778	0.786472148541114	0.79750346740638	0.8148631029986962	0.7955729166666666	0.7913950456323338	0.7473821989528796	0.8241469816272966	0.8425806451612903	0.8482490272373541	0.8353413654618473	0.8410596026490066	0.7903014416775884	0.8010540184453228	0.7955439056356488	0.7965879265091863	0.8350785340314136	0.8548812664907651	0.8313725490196079	0.8152031454783748	0.8125	0.83203125	0.8307291666666666	0.8276762402088773	0.833116036505867	0.8400520156046815	0.8242343541944075	0.8235294117647058	0.8184480234260615	0.7513157894736842	0.7624161073825504	0.8157894736842105	0.8225806451612904	0.7941952506596306	0.8139223560910308	0.794392523364486	0.7888283378746594	0.8271276595744681	0.8136942675159236	58.0	0.8362609950175774
1703	CCDS45246.1	CAPN3	1.0	0.9797979797979798	0.9816176470588236	0.9611650485436892	0.9576547231270358	0.9413680781758956	0.9413680781758956	0.9411764705882352	0.9478827361563518	0.937908496732026	0.9444444444444444	0.8282828282828283	0.8595890410958904	0.826530612244898	0.8041237113402062	0.7804878048780488	0.7716262975778547	0.7722419928825622	0.7916666666666666	0.7713310580204779	0.823321554770318	0.8118466898954704	0.8118466898954704	0.8111888111888111	0.8020833333333334	0.7816901408450704	0.8477508650519031	0.8711864406779661	0.8805460750853242	0.8576388888888888	0.8680555555555556	0.8172413793103448	0.8153310104529616	0.8166089965397924	0.8096885813148789	0.8435374149659864	0.8576388888888888	0.8229166666666666	0.8327526132404182	0.8253424657534246	0.8275862068965517	0.8350515463917526	0.8517241379310345	0.8477508650519031	0.8685121107266436	0.8398576512455516	0.8333333333333334	0.8177570093457944	0.7958477508650519	0.7892857142857143	0.8450704225352113	0.8028673835125448	0.8274647887323944	0.8415492957746479	0.8049645390070922	0.7923875432525952	0.8661971830985915	0.8046511627906977	58.0	0.8489713003946274
1704	CCDS10170.1	CCNB2	1.0	0.9949494949494948	0.98989898989899	0.9846938775510204	0.9820971867007672	0.959079283887468	0.9566326530612244	0.9617346938775512	0.9566326530612244	0.8936170212765957	0.9148936170212766	0.8297872340425532	0.7065217391304348	0.8503937007874016	0.7245508982035929	0.6986301369863014	0.7289972899728997	0.7247956403269755	0.7198879551820728	0.7308781869688386	0.7087912087912088	0.6229508196721312	0.6068376068376068	0.6584699453551912	0.8021108179419525	0.7258064516129032	0.7874659400544959	0.7540106951871658	0.7750677506775068	0.8104395604395604	0.8085106382978723	0.7250673854447439	0.727027027027027	0.727027027027027	0.7277628032345014	0.8063660477453581	0.8115183246073299	0.7897574123989218	0.8081081081081081	0.7733333333333333	0.7972972972972973	0.8100890207715133	0.7957559681697612	0.8148148148148148	0.8138888888888889	0.7424657534246575	0.7750677506775068	0.7698630136986301	0.6536312849162011	0.5505952380952381	0.7777777777777778	0.7835616438356164	0.7636887608069164	0.7584097859327217	0.7933884297520661	0.7257142857142858	0.8021680216802168	0.7903225806451613	58.0	0.7928207150617226
1705	CCDS10070.3	CHAC1	1.0	0.9954954954954957	0.9908675799086758	0.976851851851852	0.9817351598173516	0.9318181818181818	0.9315068493150684	0.9227272727272728	0.9315068493150684	0.9136363636363636	0.8990825688073395	0.7714285714285715	0.6774193548387096	0.7632850241545893	0.77	0.7070707070707071	0.6782178217821783	0.6839378238341969	0.6989795918367347	0.7085427135678392	0.7135678391959799	0.7438423645320197	0.7326732673267327	0.696969696969697	0.7559808612440191	0.7559808612440191	0.775609756097561	0.7961165048543689	0.803921568627451	0.8146341463414634	0.8146341463414634	0.7438423645320197	0.7536945812807881	0.7329545454545454	0.7577319587628866	0.7677725118483413	0.7922705314009661	0.7751196172248804	0.7403846153846154	0.7857142857142857	0.7703349282296651	0.7632850241545893	0.7894736842105263	0.8097560975609757	0.806930693069307	0.8118811881188119	0.8045112781954887	0.795	0.6666666666666666	0.7185929648241206	0.7673267326732673	0.7884615384615384	0.6435643564356436	0.7892156862745098	0.7389162561576355	0.736318407960199	0.7378640776699029	0.7622377622377622	58.0	0.7911700542842229
1706	CCDS10073.1	CHP1	1.0	1.0	0.9941520467836256	0.9895833333333334	0.9948979591836736	0.979591836734694	0.9897959183673468	0.9897959183673468	0.979591836734694	0.9572192513368984	0.9897435897435898	0.8769230769230769	0.8461538461538461	0.8871794871794871	0.8541666666666666	0.8608247422680413	0.8402061855670103	0.8505154639175257	0.7783505154639175	0.8195876288659794	0.8512820512820513	0.8256410256410256	0.8564102564102564	0.8186528497409327	0.8814432989690721	0.8358974358974359	0.8608247422680413	0.8769230769230769	0.8717948717948718	0.8923076923076924	0.8871794871794871	0.8556701030927835	0.8717948717948718	0.8564102564102564	0.8615384615384616	0.9025641025641026	0.9128205128205128	0.8717948717948718	0.8512820512820513	0.8512820512820513	0.8717948717948718	0.8769230769230769	0.8717948717948718	0.8358974358974359	0.8358974358974359	0.8666666666666667	0.841025641025641	0.8512820512820513	0.717948717948718	0.8358974358974359	0.8256410256410256	0.8923076923076924	0.8256410256410256	0.8512820512820513	0.841025641025641	0.8102564102564103	0.8564102564102564	0.8717948717948718	58.0	0.8784703543805483
1707	CCDS42008.1	CHRFAM7A	1.0	0.9720496894409938	0.9654088050314464	0.9145569620253164	0.9465408805031448	0.9119496855345912	0.9056603773584906		0.9088050314465408	0.8544303797468354	0.8706624605678234	0.7395498392282959		0.6842105263157895	0.6556291390728477	0.6822742474916388	0.6488294314381271	0.6375838926174496	0.6488294314381271	0.6521739130434783	0.7198697068403909	0.685064935064935	0.6818181818181818	0.6973684210526315	0.7328990228013029	0.6866666666666666		0.717948717948718	0.7226027397260274		0.7225806451612903	0.6870967741935484	0.6742671009771987	0.6907216494845361	0.7108843537414966	0.6881028938906752	0.7451612903225806	0.7348242811501597	0.7115384615384616	0.7459807073954984	0.744408945686901	0.7556270096463023		0.6481481481481481					0.7222222222222222		0.7313915857605178	0.7045454545454546		0.6828478964401294				0.706081081081081	44.0	0.751132126945591
1708	CCDS10031.1	CHRM5	1.0	0.9867924528301888	0.9981024667931688	0.978927203065134	0.9808795411089866	0.9706457925636008	0.9686888454011742	0.962890625	0.9568627450980391	0.9265873015873016	0.9305555555555556	0.8823529411764706	0.8377281947261663	0.8381201044386423	0.8021052631578948	0.7756410256410257	0.779874213836478	0.7861635220125787	0.7695560253699789	0.7711864406779662	0.8053830227743272	0.7802197802197802	0.8061855670103093	0.7710084033613446	0.7878151260504201	0.7365010799136069	0.8275154004106776	0.7963709677419355	0.8172690763052208	0.8553719008264463	0.8539094650205762	0.7987551867219918	0.8029045643153527	0.8095238095238095	0.8049792531120332	0.8603238866396761	0.8476953907815631	0.8442622950819673	0.8270042194092827	0.7995910020449898	0.8045267489711934	0.8292682926829268	0.8278688524590164	0.8336755646817249	0.8299180327868853	0.801255230125523	0.8298319327731093	0.8322981366459627	0.790356394129979	0.7468354430379747	0.7689075630252101	0.8319672131147541	0.8050314465408805	0.8347280334728033	0.8105906313645621	0.7568134171907757	0.8161157024793388	0.8212058212058212	58.0	0.839783519206795
1709	CCDS10027.1	CHRNA7	1.0	0.978131212723658	0.978102189781022	0.9416498993963782	0.9559118236472944	0.925	0.9196787148594378	0.907258064516129	0.9156626506024096	0.8580121703853956	0.8815261044176707	0.7720739219712526		0.6876790830945558	0.7041036717062635	0.7066381156316917	0.681265206812652	0.6873661670235546	0.7014925373134329	0.6865671641791045	0.7594142259414226	0.7229437229437229	0.721030042918455	0.7190775681341719	0.7494824016563147	0.7146017699115044	0.7	0.7430997876857749	0.7450110864745011	0.7537154989384289	0.7640918580375783	0.7066381156316917	0.7016806722689075	0.7165178571428571	0.7272727272727273	0.7479338842975206	0.7784679089026915	0.7761806981519507	0.7644628099173554	0.7706611570247934	0.7747933884297521	0.7880658436213992	0.7871900826446281	0.6472491909385113	0.717948717948718				0.7370600414078675		0.735966735966736	0.708779443254818		0.7118997912317327	0.6666666666666666	0.6418732782369146	0.6890756302521008	0.6924939467312349	52.0	0.7686435624739486
1710	CCDS10059.1	CHST14	1.0	0.9946666666666668	0.9796511627906976	0.9731903485254692	0.9509536784741144	0.943952802359882	0.9487870619946092	0.9487870619946092	0.9514824797843666	0.8983516483516484	0.8925619834710744	0.8455056179775281	0.8084507042253521	0.7696629213483146	0.7692307692307693	0.7371428571428571	0.7298850574712644	0.7195467422096318	0.7421203438395415	0.7288629737609329	0.7712609970674487	0.742603550295858	0.7537993920972644	0.7283236994219653	0.7432950191570882	0.7301136363636364	0.807909604519774	0.79375	0.7857142857142857	0.8463687150837989	0.8519553072625698	0.8181818181818182	0.8186968838526912	0.828080229226361	0.8108108108108109	0.8126801152737753	0.8235294117647058	0.8342541436464088	0.767515923566879	0.7955182072829131	0.7896341463414634	0.814404432132964	0.7935103244837758	0.7960339943342776	0.7948717948717948	0.8062678062678063	0.8	0.8148148148148148	0.6707317073170732	0.7359050445103857	0.7563739376770539	0.8117977528089888	0.7380281690140845	0.8215297450424929	0.7640449438202247	0.7625	0.788135593220339	0.7960339943342776	58.0	0.814685738503469
1711	CCDS10189.1	CIAO2A	1.0	0.9937888198757764	0.9875776397515528	0.9935483870967742	0.96875	0.981132075471698	0.9714285714285714	0.9813664596273292	0.9751552795031057	0.9367088607594936	0.9433962264150944	0.9197080291970804	0.84	0.8767123287671232	0.75	0.8026315789473685	0.8193548387096774	0.8258064516129032	0.803921568627451	0.8026315789473685	0.864516129032258	0.7548387096774194	0.7677419354838709	0.8157894736842105	0.8496732026143791	0.82		0.8636363636363636	0.8701298701298701	0.8589743589743589	0.8525641025641025	0.8486842105263158	0.8774193548387097	0.8387096774193549	0.8387096774193549	0.8896103896103896	0.8766233766233766	0.8496732026143791	0.8838709677419355	0.88	0.8888888888888888	0.8831168831168831	0.84	0.8627450980392157	0.869281045751634	0.8831168831168831	0.8701298701298701	0.8774193548387097	0.738255033557047	0.7516339869281046	0.8562091503267973	0.8289473684210527	0.8321678321678322	0.8648648648648649	0.8026315789473685	0.7866666666666666	0.8441558441558441	0.8389261744966443	57.0	0.8665603547674268
1712	CCDS32217.1	CKMT1A	1.0	0.9880382775119616	0.986254295532646	0.9807692307692308	0.985645933014354	0.9700598802395208	0.96875	0.9620689655172414	0.96309963099631	0.9347826086956522	0.9325301204819276	0.8609756097560975	0.855036855036855	0.8442822384428224	0.7914572864321608	0.7724719101123596	0.8189655172413793	0.7972602739726027	0.8161993769470405	0.7950617283950617	0.7965260545905707	0.7329842931937173	0.7587064676616916	0.7925	0.8634146341463415	0.8117359413202934		0.8379120879120879	0.8356164383561644		0.8338028169014085	0.8071625344352618	0.8088235294117647	0.8092909535452323	0.8076923076923077	0.863080684596577	0.8686131386861314	0.8467153284671532	0.8467153284671532	0.8394160583941606	0.8442822384428224	0.8469945355191257		0.8722222222222222	0.8490566037735849	0.8480392156862745	0.8307291666666666	0.8444444444444444	0.7758620689655172	0.8014705882352942	0.8166259168704156	0.8132678132678133	0.8029556650246306	0.8236914600550964		0.7819548872180451		0.8399014778325123	53.0	0.8523757856810887
1713	CCDS10097.1	CKMT1B	1.0	0.9735576923076924	0.9832535885167464	0.9807692307692308	0.9808612440191388	0.9700598802395208	0.9639423076923076	0.966346153846154	0.955719557195572	0.929951690821256	0.927710843373494	0.8560975609756097	0.8501228501228502	0.8394160583941606	0.7864321608040201	0.7860824742268041	0.8123393316195373	0.7955665024630542	0.8098765432098766	0.7901234567901234	0.7915632754342432	0.800498753117207	0.753731343283582	0.7875	0.8585365853658536	0.8068459657701712	0.8378378378378378	0.8361858190709046	0.8317073170731707	0.8407960199004975	0.84	0.8088235294117647	0.8088235294117647	0.8092909535452323	0.8092909535452323	0.863080684596577	0.8686131386861314	0.8418491484184915	0.8467153284671532	0.8394160583941606	0.8394160583941606	0.8467153284671532	0.8606356968215159	0.8691358024691358	0.9	0.8431372549019608	0.8255208333333334	0.8395061728395061	0.7733990147783252	0.8014705882352942	0.8117359413202934	0.8083538083538083	0.7980295566502463	0.8255528255528255	0.8292079207920792	0.7769423558897243	0.8246913580246914	0.8349753694581281	58.0	0.8508234699137818
1714	CCDS32235.1	COPS2	1.0	0.9977477477477478	0.9954954954954957	0.990990990990991	0.9887387387387389	0.986425339366516	0.9842342342342344	0.981981981981982	0.981981981981982	0.963963963963964	0.9662162162162162	0.9363207547169812	0.9049773755656108	0.9211711711711712	0.8783783783783784	0.8153153153153153	0.831081081081081	0.8400900900900901	0.8378378378378378	0.8198198198198198	0.8329571106094809	0.8355855855855856	0.8558558558558559	0.8265765765765766	0.918918918918919	0.8896396396396397	0.901595744680851	0.9391891891891893	0.9256756756756755	0.9369369369369368	0.9324324324324323	0.9255079006772008	0.9346846846846848	0.927927927927928	0.927765237020316	0.9256756756756755	0.9324324324324323	0.90990990990991	0.9256756756756755	0.9054054054054054	0.9256756756756755	0.9166666666666666	0.9166666666666666	0.9369369369369368	0.9214659685863874	0.9031531531531533	0.918918918918919	0.909706546275395	0.8873873873873874	0.8896396396396397	0.9031531531531533	0.891647855530474	0.8733031674208145	0.918918918918919	0.8941441441441441	0.8761261261261262	0.927927927927928	0.9389140271493212	58.0	0.9152322398359009
1715	CCDS45257.1	COPS2	1.0	0.9977827050997784	0.9955654101995566	0.991130820399113	0.9889135254988912	0.9866369710467706	0.984478935698448	0.9822616407982262	0.9822616407982262	0.9645232815964524	0.966740576496674	0.937354988399072	0.9064587973273942	0.9223946784922394	0.8802660753880266	0.8181818181818182	0.8337028824833703	0.8425720620842572	0.8403547671840355	0.8226164079822617	0.8355555555555556	0.8381374722838137	0.8580931263858093	0.8292682926829268	0.9201773835920176	0.8913525498891353	0.9033942558746736	0.9401330376940134	0.926829268292683	0.9379157427937916	0.933481152993348	0.9266666666666666	0.9356984478935698	0.9290465631929048	0.9288888888888888	0.926829268292683	0.933481152993348	0.9113082039911308	0.926829268292683	0.9068736141906872	0.926829268292683	0.917960088691796	0.917960088691796	0.9379157427937916	0.922879177377892	0.9046563192904656	0.9201773835920176	0.9111111111111112	0.8891352549889135	0.8913525498891353	0.9046563192904656	0.8933333333333333	0.8752783964365256	0.9201773835920176	0.8957871396895787	0.8780487804878049	0.9290465631929048	0.9398663697104676	58.0	0.9165573994490976
1716	CCDS10110.1	CTDSPL2	1.0	0.9978540772532188	0.9924050632911392	0.9914163090128756	0.9935483870967742	0.9869565217391304	0.9871244635193132	0.9849462365591398	0.9871244635193132	0.978401727861771	0.978448275862069	0.9134199134199136	0.8867102396514162	0.9170305676855895	0.838074398249453	0.835920177383592	0.8473451327433629	0.865979381443299	0.8432671081677704	0.8423423423423423	0.8777292576419214	0.8771929824561403	0.868995633187773	0.888402625820569	0.8737864077669902	0.8539823008849557	0.8984881209503239	0.9224137931034484	0.9225806451612903	0.9101654846335696	0.9114470842332614	0.8030973451327433	0.8771551724137931	0.8026315789473685	0.8048245614035088	0.9112554112554112	0.9161290322580644	0.9071274298056156	0.8987068965517241	0.9071274298056156	0.9067245119305856	0.9090909090909092	0.9069264069264068	0.8913043478260869	0.8783783783783784	0.8951965065502183	0.8995633187772926	0.9039301310043668	0.8344226579520697	0.87527352297593	0.8888888888888888	0.8615384615384616	0.8805309734513275	0.8872017353579176	0.8820960698689956	0.8590308370044053	0.9021739130434784	0.8930131004366813	58.0	0.9009799767451372
1717	CCDS45254.1	CTXN2	1.0	1.0	0.9878048780487804	1.0	0.9878048780487804	0.975609756097561	0.9634146341463414	0.975609756097561	0.9390243902439024	0.9634146341463414	0.9634146341463414	0.825	0.8395061728395061	0.8414634146341463	0.7692307692307693	0.5802469135802469	0.6419753086419753	0.625	0.6538461538461539	0.5512820512820513	0.8227848101265823	0.8148148148148148	0.8170731707317073	0.7926829268292683	0.8414634146341463		0.8607594936708861	0.951219512195122	0.9390243902439024	0.8987341772151899	0.8875	0.8875	0.9012345679012346	0.9135802469135802	0.9012345679012346	0.8888888888888888	0.9012345679012346	0.8170731707317073	0.902439024390244	0.9012345679012346	0.9102564102564102	0.9146341463414634	0.9146341463414634	0.8765432098765432	0.8734177215189873	0.9135802469135802	0.8765432098765432	0.9135802469135802	0.8625	0.8271604938271605	0.8024691358024691	0.7236842105263158	0.8	0.7777777777777778	0.8024691358024691	0.7468354430379747	0.8607594936708861	0.8641975308641975	57.0	0.8593888985503375
1718	CCDS73695.1	CYFIP1	1.0	0.9890377588306942	0.9816625916870416	0.9584352078239609	0.9606879606879608	0.930778739184178	0.9320148331273176	0.9245049504950495	0.9331683168316832	0.8869346733668342	0.8918575063613231	0.8038709677419354	0.7137042062415196	0.7797695262483995	0.7636363636363637	0.7460545193687231	0.7402088772845953	0.7496706192358367	0.737597911227154	0.7303664921465969	0.7686375321336761	0.7538659793814433	0.7558441558441559	0.7371879106438897	0.779639175257732	0.7503234152652005	0.7608695652173914	0.7664041994750657	0.7727272727272727	0.7693315858453473	0.7639429312581063	0.7496706192358367	0.7467191601049868	0.7493403693931399	0.7473684210526316	0.7744845360824743	0.7928843710292249	0.7637292464878672	0.7624831309041835	0.7662835249042146	0.7729591836734694	0.77735368956743	0.778343949044586	0.723055934515689	0.7155297532656023	0.7436974789915967	0.747051114023591	0.7385019710906702	0.728923476005188	0.7123834886817576	0.7493506493506493	0.7510094212651414	0.6714285714285714	0.7490196078431373	0.7189631650750341	0.6986842105263158	0.7225891677675033	0.7628294036061026	58.0	0.7870236786119488
1719	CCDS73696.1	CYFIP1	1.0	0.9832402234636872	0.9723154362416108	0.9521149241819632	0.9543533389687237	0.928099173553719	0.928099173553719	0.9256594724220624	0.9208	0.8789093825180433	0.8773055332798717	0.788197251414713	0.7135882831570383	0.7736757624398074	0.7550200803212851	0.7189097103918228	0.7144006436041834	0.7390586292320397	0.7181964573268921	0.7041800643086816	0.7540322580645161	0.7328490718321227	0.7549833887043189	0.7326332794830371	0.7772435897435898	0.7320997586484312	0.7614942528735632	0.7777777777777778	0.7840451248992748	0.7800161160354553	0.7747385358004827	0.7397260273972602	0.7415458937198067	0.742741935483871	0.7437550362610797	0.7657512116316639	0.7786688051323175	0.7433628318584071	0.7369294605809129	0.7477911646586345	0.7538091419406576	0.7538091419406576	0.7602245388933441	0.7351263243683781	0.7320371935756551	0.7646566164154104	0.7562550443906376	0.7574536663980661	0.6955128205128205	0.6983870967741935	0.7447833065810594	0.7327188940092166	0.6714285714285714	0.733387358184765	0.6918604651162791	0.6839464882943144	0.6939935064935064	0.7408637873754153	58.0	0.7784235004079195
1720	CCDS10188.1	DAPK2	1.0	0.9892183288409704	0.981029810298103	0.970108695652174	0.973045822102426	0.9591280653950952	0.9591280653950952	0.9561643835616438	0.9646739130434784	0.9203296703296704	0.9068493150684932	0.8642659279778393	0.8527777777777777	0.8421052631578947	0.8138888888888889	0.7977839335180056	0.7811634349030471	0.7849162011173184	0.7894736842105263	0.7905027932960894	0.8587570621468926	0.7902298850574713	0.800561797752809	0.8057142857142857	0.7909604519774012	0.7597765363128491	0.8494318181818182	0.8774928774928775	0.8575498575498576	0.8664772727272727	0.8693181818181818	0.8538681948424068	0.8547008547008547	0.8508771929824561	0.830945558739255	0.8687150837988827	0.8535211267605634	0.8365650969529086	0.841225626740947	0.8222222222222222	0.835195530726257	0.8375350140056023	0.8356940509915014	0.8453038674033149	0.8352601156069365	0.8370786516853933	0.8296089385474861	0.8519553072625698	0.7814814814814814	0.7124183006535948	0.7932011331444759	0.8181818181818182	0.8202247191011236	0.8073654390934845	0.8192090395480226	0.7976878612716763	0.814404432132964	0.8044692737430168	58.0	0.8502024126480602
1721	CCDS86463.1	DAPK2	1.0	0.9815195071868584	0.9708939708939708	0.9645833333333332	0.9605809128630706	0.9446808510638298	0.9446808510638298	0.9401709401709402	0.9466950959488272	0.9168443496801706	0.905982905982906	0.844789356984479	0.8318181818181818	0.8103837471783296	0.7835990888382688	0.7782909930715936	0.7742663656884876	0.7772727272727272	0.7805429864253394	0.7672811059907834	0.817351598173516	0.7674418604651163	0.7787810383747178	0.7672811059907834	0.8055555555555556	0.7553956834532374	0.8099547511312217	0.8613636363636363	0.8405466970387244	0.8525345622119815	0.8505747126436781	0.8133640552995391	0.819634703196347	0.8051643192488263	0.7906976744186046	0.8641425389755011	0.8251121076233184	0.8093126385809313	0.797752808988764	0.7945823927765236	0.8363636363636363	0.8243243243243243	0.821917808219178	0.8226164079822617	0.8202764976958525	0.8161434977578476	0.8200455580865603	0.837471783295711	0.7427821522309711	0.7391304347826086	0.7726218097447796	0.8200934579439252	0.7945823927765236	0.7995337995337995	0.8022988505747126	0.7790973871733967	0.8116591928251121	0.8235294117647058	58.0	0.8333777606041785
1722	CCDS45232.1	DLL4	1.0	0.9897510980966324	0.9853801169590644	0.9721407624633432	0.9674074074074074	0.9499263622974964	0.95	0.9470588235294116	0.95	0.9043348281016442	0.9123867069486404	0.8280060882800608	0.8217054263565892	0.7796875	0.764612954186414	0.7633711507293355	0.7704654895666132	0.7660256410256411	0.7470489038785835	0.7592592592592593	0.800314465408805	0.789308176100629	0.7953125	0.768503937007874	0.7864992150706437	0.7752808988764045	0.8081123244929798	0.8202764976958525	0.8221070811744386	0.8362204724409449	0.8304552590266876	0.7917981072555205	0.7949526813880127	0.7955974842767296	0.7896389324960753	0.8222565687789799	0.8335901386748844	0.7875	0.8066037735849056	0.789308176100629	0.8018867924528302	0.8052959501557633	0.7959501557632399	0.8116169544740973	0.8075117370892019	0.7923930269413629	0.810207336523126	0.7939778129952456	0.7362068965517241	0.7479674796747967	0.7971246006389776	0.7922705314009661	0.7600644122383253	0.8065040650406504	0.7857142857142857	0.7520938023450586	0.7862838915470495	0.8288	58.0	0.8238633610428249
1723	CCDS10141.1	DMXL2	1.0	0.9900826446280993	0.9911684782608696	0.9852892009361418	0.9807500829737804	0.966497461928934	0.9670109963345552	0.9631383158606696	0.9626168224299064	0.9410774410774412	0.9350824083417424	0.8577376821651631	0.8038194444444444	0.846315054139015	0.7896625987078248	0.7578761061946903	0.7626445086705202	0.7648316408337787	0.7369542066027689	0.7213753987947537	0.6522050914306203	0.635867588213896	0.6672636103151862	0.6552222623780267	0.8054880166724557	0.76579644343549	0.8430321592649311	0.8053191489361702	0.8103448275862069	0.85890218156228	0.8575994318181818	0.8309908643710471	0.8282252316464719	0.8291228070175438	0.8298842511399509	0.8364389233954451	0.8622962192160943	0.8470020675396278	0.8401794960303762	0.8111573111573112	0.8129770992366412	0.8333333333333334	0.829580879806027	0.8562367864693446	0.8587550054605023	0.846262341325811	0.8391583452211127	0.8449557522123894	0.7520310844224656	0.6797692030292103	0.8180525941719972	0.8412698412698413	0.7852325168619099	0.840996840996841	0.8148016997167139	0.7332361516034985	0.8473629060426127	0.843772498200144	58.0	0.8323112638936689
1724	CCDS53945.1	DMXL2	1.0	0.9895572263993316	0.991349480968858	0.9843286742905548	0.9802686817800168	0.9665236051502146	0.9667508417508418	0.9624893435635123	0.9607760438633488	0.937898766482348	0.9328231292517006	0.8611476127901884	0.805336832895888	0.846018477782666	0.7875056999544003	0.7615006699419383	0.7673674588665448	0.7648316408337787	0.7352415026833632	0.7216770740410348	0.6549072817729534	0.6399262332872291	0.665158371040724	0.6589358799454298	0.7991228070175439	0.7609756097560976	0.8446650124069479	0.8062050359712231	0.8097698449976515	0.8573333333333333	0.8551506972559604	0.8341463414634146	0.8293453724604967	0.83178397521027	0.83444001770695	0.8296392872664059	0.8612565445026178	0.8427454387489139	0.834638816362054	0.8167905553126367	0.8078774617067833	0.8320944468736335	0.8322411533420708	0.8554913294797688	0.8580705009276438	0.8474199288256228	0.8390441839495041	0.8442659526996876	0.7550022232103157	0.6972727272727273	0.8207547169811321	0.8391111111111111	0.7903949730700179	0.8406374501992032	0.8134761267291388	0.7298797409805735	0.8475099162626708	0.8410444342647733	58.0	0.8324468551206164
1725	CCDS53946.1	DMXL2	1.0	0.9900859220092532	0.9911714770797962	0.9852941176470588	0.9807564698075648	0.966508795669824	0.9670219853431046	0.9631507775524004	0.9626292959626293	0.9410972736452372	0.9351042367182246	0.8577870274020118	0.8038875390489414	0.8463687150837989	0.7897380696088985	0.7579617834394905	0.7627302275189599	0.7648316408337787	0.7370475514549326	0.7214741318214033	0.6523297491039427	0.6356363636363637	0.6673827425707125	0.6553468208092486	0.8055555555555556	0.7658850226928896	0.8430922311519327	0.8053881602268699	0.8104143747708105	0.8589518114667605	0.8576499822506213	0.8310502283105022	0.8282864267901674	0.829182742897229	0.8299438990182328	0.8364953432218006	0.8623439667128987	0.8470547709266276	0.8402346445824707	0.8112227225493592	0.8130419701699618	0.8333910633875996	0.8296398891966759	0.8562874251497006	0.858806404657933	0.8463165315474093	0.8392156862745098	0.8450106157112527	0.7521186440677966	0.6798846431146359	0.8181172291296626	0.8413258110014105	0.7853087295954577	0.8410526315789474	0.8148672566371682	0.7333333333333333	0.8474162011173184	0.843468873695574	58.0	0.8323568540734252
1726	CCDS10065.1	DNAJC17	1.0	0.9933993399339934	0.980327868852459	0.9665551839464884	0.9825581395348836	0.9331103678929766	0.9335548172757476	0.9347826086956522	0.9364548494983278	0.91156462585034	0.8981132075471698	0.8085106382978723	0.8063380281690141	0.7866108786610879	0.758364312267658	0.7463235294117647	0.7610294117647058	0.7343173431734318	0.7675276752767528	0.73992673992674	0.8369565217391305	0.8152173913043478	0.8279569892473119	0.8188405797101449	0.8043478260869565	0.7404580152671756	0.7985347985347986	0.8205128205128205	0.8111111111111111	0.8134328358208955	0.8134328358208955	0.7830882352941176	0.7794117647058824	0.7904411764705882	0.8021978021978022	0.8375451263537906	0.8659420289855072	0.8291814946619217	0.8254545454545454	0.8309352517985612	0.8525179856115108	0.8514492753623188	0.8612099644128114	0.8057553956834532	0.8129496402877698	0.8351648351648352	0.8088235294117647	0.8168498168498168	0.7413127413127413	0.7328519855595668	0.7785714285714286	0.8207885304659498	0.7636363636363637	0.8214285714285714	0.7664233576642335	0.7561837455830389	0.8152173913043478	0.8028673835125448	58.0	0.828765011359973
1727	CCDS10043.1	DPH6	1.0	0.9924812030075189	0.9925373134328358	0.984251968503937	0.969811320754717	0.9618320610687024	0.9550561797752808	0.9586466165413534	0.9471698113207548	0.946360153256705	0.9356060606060606	0.8683127572016461	0.873015873015873	0.8588709677419355	0.773109243697479	0.7688442211055276	0.7729257641921398	0.7435897435897436	0.7361702127659574	0.7055837563451777	0.8477366255144033	0.7931034482758621	0.8347107438016529	0.7773109243697479	0.852	0.8244897959183674	0.9141104294478528	0.8661417322834646	0.8617886178861789	0.8853754940711462	0.8932806324110671	0.876984126984127	0.876984126984127	0.8645418326693227	0.8600823045267489	0.8816326530612245	0.8901960784313725	0.8972332015810277	0.8688524590163934	0.8745098039215686	0.87890625	0.89453125	0.9027237354085604	0.8779527559055118	0.8782608695652174	0.8853754940711462	0.8740157480314961	0.8937007874015748	0.8252032520325203	0.8152610441767069	0.8055555555555556	0.8373983739837398	0.8257261410788381	0.8387096774193549	0.8081632653061225	0.7942386831275721	0.8442622950819673	0.8722466960352423	58.0	0.8678874505734506
1728	CCDS45213.1	DPH6	1.0	1.0	1.0	1.0	0.9938271604938272	0.9693251533742332	0.9631901840490796	0.98159509202454	0.9629629629629628	0.95	0.9565217391304348	0.9161290322580644	0.9215686274509804	0.9294871794871796	0.8489208633093526	0.8775510204081632	0.8540145985401459	0.8275862068965517	0.8456375838926175	0.8027210884353742	0.8918918918918919	0.8523489932885906	0.9	0.8561643835616438	0.8846153846153846	0.8823529411764706		0.8930817610062893	0.9	0.9276315789473684	0.9342105263157896	0.8974358974358975	0.8910256410256411	0.8903225806451613	0.8979591836734694	0.9133333333333332	0.9166666666666666	0.9025974025974026	0.8881118881118881	0.8881578947368421	0.8782051282051282	0.8930817610062893	0.8930817610062893	0.9155844155844156	0.9090909090909092	0.9411764705882352	0.9215686274509804	0.9411764705882352	0.8543046357615894	0.9019607843137256	0.8205128205128205	0.8758169934640523	0.8698630136986302	0.8648648648648649	0.8496732026143791	0.8145695364238411	0.8807947019867549	0.915032679738562	57.0	0.9043737757656648
1729	CCDS45256.1	DUT	1.0	1.0	1.0	0.9858156028368794	0.9929577464788732	0.9747899159663864	0.9568345323741008	0.9393939393939394	0.9565217391304348	0.8857142857142857	0.8936170212765957	0.8333333333333334	0.7737226277372263	0.78125	0.7619047619047619	0.6666666666666666	0.7401574803149606	0.7121212121212122	0.6076923076923076	0.6153846153846154	0.7407407407407407	0.6538461538461539	0.7424242424242424	0.5811965811965812	0.7611940298507462	0.7333333333333333	0.7878787878787878	0.7835820895522388	0.7925925925925926	0.7910447761194029	0.7910447761194029	0.7985074626865671	0.8296296296296296	0.8074074074074075	0.8074074074074075	0.8074074074074075	0.7851851851851852	0.7835820895522388	0.7368421052631579	0.7388059701492538	0.746268656716418	0.753731343283582	0.7518796992481203	0.8	0.8584905660377359	0.8120300751879699	0.8059701492537313	0.8031496062992126	0.75	0.75	0.8106060606060606	0.8345864661654135	0.7647058823529411	0.8	0.725925925925926	0.7443609022556391	0.7867647058823529	0.75	58.0	0.7996551826876581
1730	CCDS10081.1	EHD4	1.0	0.9963031423290204	0.9777365491651204	0.9553903345724908	0.9642857142857144	0.9522776572668112	0.9517625231910948	0.9406307977736548	0.9461966604823748	0.875	0.8917910447761194	0.8178368121442126	0.8506876227897839	0.7853107344632768	0.7722960151802657	0.7680608365019012	0.7364185110663984	0.7395437262357415	0.7566539923954373	0.7305502846299811	0.8097087378640777	0.7974137931034483	0.7874720357941835	0.7705544933078394	0.8231939163498099	0.7796610169491526	0.8055555555555556	0.8108108108108109	0.8185328185328186	0.8452830188679246	0.8449905482041588	0.7875243664717348	0.7890625	0.791015625	0.8004032258064516	0.8265895953757225	0.8412098298676749	0.8116760828625236	0.8071161048689138	0.8082706766917294	0.8317757009345794	0.8192090395480226	0.8202020202020202	0.8197343453510436	0.8252427184466019	0.8435114503816794	0.8382022471910112	0.8432122370936902	0.7083333333333334	0.7843511450381679	0.8468809073724007	0.7730337078651686	0.7419962335216572	0.7870722433460076	0.7676190476190476	0.7908745247148289	0.775047258979206	0.8260869565217391	58.0	0.8277097039481747
1731	CCDS42016.1	EIF2AK4	1.0	0.9921116504854368	0.9919504643962848	0.971830985915493	0.9710509754562618	0.9586206896551724	0.9564684242795832	0.9607843137254902	0.958256599140577	0.9203262233375156	0.9232688708671242	0.8359173126614987	0.7993589743589744	0.7920727745289149	0.7858572381587725	0.710019907100199	0.7267247153382451	0.7373511904761905	0.7124664879356568	0.710455764075067	0.7825229960578186	0.7729941291585127	0.7826649417852523	0.7738589211618258	0.7861715749039693	0.7492957746478873	0.8158362989323843	0.814937210839392	0.8221632382216324	0.8312783906554185	0.8297595841455491	0.8041639557579701	0.8157040882543802	0.8036410923276983	0.8118881118881119	0.8368794326241135	0.8454790823211876	0.8077975376196991	0.8090114324142569	0.7799727520435967	0.7950819672131147	0.800135043889264	0.8118609406952966	0.8318181818181818	0.826056338028169	0.8404255319148937	0.8332175121612231	0.8397097625329816	0.7160409556313994	0.7230873392010833	0.7945838837516512	0.7854251012145749	0.7681849082256968	0.790058862001308	0.7817938420348058	0.7126279863481229	0.7921824104234527	0.8089297439264609	58.0	0.8231402485976689
1732	CCDS10111.1	EIF3J	1.0	0.9959514170040484	0.9910714285714286	0.9870689655172412	0.9727626459143968	0.9776785714285714	0.976470588235294	0.9766536964980544	0.9710743801652892	0.9450980392156862	0.943089430894309	0.8941176470588236	0.9008264462809916	0.8888888888888888	0.8979591836734694	0.8373983739837398	0.9072847682119204	0.8514056224899599	0.856	0.8605577689243028	0.8866396761133604	0.8884462151394422	0.9278846153846154	0.9125	0.8669354838709677	0.8641975308641975	0.8928571428571429	0.8983739837398373	0.9134615384615384	0.9008620689655172	0.907258064516129	0.785	0.828	0.8366336633663366	0.8514851485148515	0.9326923076923076	0.9212598425196852	0.9173228346456692	0.8972332015810277	0.9166666666666666	0.889763779527559	0.9011857707509882	0.905511811023622	0.8685258964143426	0.8690476190476191	0.8979591836734694	0.8939393939393939	0.8842975206611571	0.8366533864541833	0.8755020080321285	0.8735177865612648	0.8536585365853658	0.8367346938775511	0.8461538461538461	0.8477366255144033	0.7836538461538461	0.8645418326693227	0.86	58.0	0.8959560583602717
1733	CCDS61612.1	EIF3J	1.0	0.9948453608247424	0.9941520467836256	0.9832402234636872	0.9705882352941176	0.9766081871345028	0.9752475247524752	0.9754901960784312	0.9682539682539684	0.9359605911330048	0.9381443298969072	0.8774509803921569	0.9105263157894736	0.8805970149253731	0.9020618556701032	0.8153846153846154	0.92	0.8383838383838383	0.8383838383838383	0.8391959798994975	0.8871794871794871	0.8844221105527639	0.935897435897436	0.9202127659574468	0.8527918781725888	0.84375	0.8855721393034826	0.8814432989690721	0.8974358974358975	0.8969072164948454	0.8979591836734694	0.8104575163398693	0.8040201005025126	0.8211920529801324	0.8344370860927153	0.9294871794871796	0.905940594059406	0.900990099009901	0.8855721393034826	0.896551724137931	0.8663366336633663	0.8805970149253731	0.8910891089108911	0.86	0.8606965174129353	0.8974358974358975	0.8926174496644296	0.8860103626943006	0.8407960199004975	0.8585858585858586	0.8656716417910447	0.8235294117647058	0.8195876288659794	0.8367346938775511	0.8333333333333334	0.7579617834394905	0.8492462311557789	0.8542713567839196	58.0	0.8876075164172299
1734	CCDS61613.1	EIF3J	1.0	0.9949494949494948	0.9885714285714284	0.9836065573770492	0.966346153846154	0.9828571428571428	0.9757281553398058	0.9759615384615384	0.9740932642487048	0.9371980676328504	0.9343434343434344	0.8883495145631068	0.9025641025641026	0.8780487804878049	0.8910891089108911	0.8241206030150754	0.9230769230769232	0.8366336633663366	0.8514851485148515	0.8571428571428571	0.8805970149253731	0.8768472906403941	0.9182389937106918	0.9015544041450776	0.8780487804878049	0.8673469387755102	0.8774509803921569	0.8883248730964467	0.9056603773584906	0.8972972972972973	0.9054726368159204	0.7908496732026143	0.8208955223880597	0.8407643312101911	0.8598726114649682	0.9371069182389936	0.9174757281553398	0.9219512195121952	0.8878048780487805	0.9083333333333332	0.883495145631068	0.9073170731707316	0.9029126213592232	0.8725490196078431	0.8731707317073171	0.8838383838383839	0.8888888888888888	0.8781725888324873	0.8480392156862745	0.8866995073891626	0.8536585365853658	0.8616352201257862	0.845771144278607	0.8557213930348259	0.8535353535353535	0.7771084337349398	0.8682926829268293	0.8529411764705882	58.0	0.8938242561943596
1735	CCDS9980.1	EIF5	1.0	0.9907192575406032		0.9673659673659674	0.972093023255814	0.9484777517564404	0.9485981308411215	0.9532710280373832	0.9485981308411215	0.9243498817966904	0.9395017793594306	0.8817966903073287	0.8761904761904762	0.8696682464454977	0.8567415730337079	0.8466981132075472	0.8297872340425532	0.8231132075471698	0.8138424821002387	0.8325358851674641	0.8305489260143198	0.8157894736842105	0.8110047846889952	0.8034682080924855	0.8218527315914489	0.6859903381642513	0.8488063660477454	0.861904761904762	0.8642857142857143	0.8531645569620253	0.8496420047732697	0.8526570048309179	0.8492822966507177	0.8561151079136691	0.861244019138756	0.8595238095238096	0.9004739336492891	0.86810551558753	0.8428571428571429	0.8233890214797136	0.8547619047619047	0.8432304038004751	0.8404761904761905	0.8397129186602871	0.8275	0.8457831325301205	0.8457831325301205	0.8568019093078759	0.8027777777777778	0.8293838862559242	0.8622327790973872	0.8156028368794326	0.7928176795580111	0.8466981132075472	0.8132387706855791	0.8461538461538461	0.8305882352941176	0.8228228228228228	57.0	0.8596459809908203
1736	CCDS10035.1	EMC4	1.0	0.994413407821229	0.9891304347826086	0.9945652173913044	0.9781420765027322	0.9565217391304348	0.9565217391304348	0.9619565217391304	0.9728260869565216	0.9402173913043478	0.9130434782608696	0.8333333333333334	0.8688524590163934	0.825136612021858	0.7821229050279329	0.8306010928961749	0.8469945355191257	0.8186813186813187	0.819672131147541	0.8232044198895028	0.8131868131868132	0.8241758241758241	0.8406593406593407	0.8142076502732241	0.8333333333333334	0.7763157894736842	0.8626373626373627	0.8516483516483516	0.8681318681318682	0.8784530386740331	0.8729281767955801	0.8406593406593407	0.8516483516483516	0.8351648351648352	0.8406593406593407	0.8901098901098901	0.8736263736263736	0.861878453038674	0.8611111111111112	0.8784530386740331	0.856353591160221	0.8674033149171271	0.8674033149171271	0.8626373626373627	0.8626373626373627	0.8461538461538461	0.8296703296703297	0.8301886792452831	0.8111111111111111	0.8121546961325967	0.7857142857142857	0.8406593406593407	0.8152173913043478	0.7912087912087912	0.8571428571428571	0.8186813186813187	0.8097826086956522	0.8397790055248618	58.0	0.8634280067542753
1737	CCDS66732.1	EMC4	1.0	0.993103448275862	0.9932885906040269	0.9932885906040269	0.9865771812080536	0.959731543624161	0.9664429530201344	0.9662162162162162	0.972972972972973	0.9583333333333334	0.9517241379310344	0.8455882352941176	0.8581560283687943	0.8345323741007195	0.7769230769230769	0.837037037037037	0.8507462686567164	0.835820895522388	0.8320610687022901	0.8307692307692308	0.8014705882352942	0.8382352941176471	0.8432835820895522	0.8115942028985508	0.8333333333333334	0.8061224489795918	0.8785714285714286	0.8467153284671532	0.8676470588235294	0.8888888888888888	0.8905109489051095	0.8432835820895522	0.8666666666666667	0.8507462686567164	0.8507462686567164	0.9117647058823528	0.9124087591240876	0.9029850746268656	0.8923076923076924	0.9097744360902256	0.8962962962962963	0.9104477611940298	0.9022556390977444	0.8913043478260869	0.8905109489051095	0.8840579710144928	0.8785714285714286	0.8695652173913043	0.8372093023255814	0.8396946564885496	0.8	0.8455882352941176	0.8088235294117647	0.8222222222222222	0.8382352941176471	0.8181818181818182	0.8102189781021898	0.837037037037037	58.0	0.8770791452422856
1738	CCDS10032.1	EMC7	1.0	0.9958847736625516	1.0	0.9830508474576272	0.9663865546218487	0.9710743801652892	0.975206611570248	0.97119341563786	0.979253112033195	0.9159663865546218	0.907563025210084	0.8578947368421053	0.8275862068965517	0.8614718614718615	0.8	0.8181818181818182	0.8146551724137931	0.7965367965367965	0.776824034334764	0.7739130434782608	0.8620689655172413	0.8418803418803419	0.7982456140350878	0.8706896551724138	0.8149779735682819	0.7771739130434783	0.8225108225108225	0.8936170212765957	0.8963730569948186	0.8732394366197183	0.8565217391304348	0.834061135371179	0.8384279475982532	0.8384279475982532	0.8296943231441049	0.8607594936708861	0.8559322033898306	0.8669527896995708	0.8173913043478261	0.8491379310344828	0.8376068376068376	0.8504273504273504	0.8497854077253219	0.8333333333333334	0.8283261802575107	0.8371040723981901	0.8302752293577982	0.8423423423423423	0.8088888888888889	0.7946428571428571	0.8017241379310345	0.8418803418803419	0.8103448275862069	0.8595744680851064	0.8197424892703863	0.7743362831858407	0.8283261802575107	0.831858407079646	58.0	0.8581249315074034
1739	CCDS45269.1	FAM81A	1.0	0.989159891598916	0.983739837398374	0.9782608695652174	0.9809782608695652	0.951219512195122	0.948509485094851	0.958904109589041	0.959349593495935	0.9008264462809916	0.912568306010929	0.8446601941747572	0.7761627906976745	0.8314285714285714	0.6920821114369502	0.7220630372492837	0.6991404011461319	0.7212643678160919	0.7008797653958945	0.7043478260869566	0.7155688622754491	0.6036585365853658	0.6536144578313253	0.5993788819875776	0.7463556851311953	0.7616279069767442	0.8238636363636364	0.755700325732899	0.7777777777777778	0.8318840579710145	0.8376811594202899	0.7982708933717579	0.7902298850574713	0.8011527377521613	0.7982708933717579	0.8290598290598291	0.8259587020648967	0.8074712643678161	0.8318840579710145	0.7902298850574713	0.8028985507246377	0.8213256484149856	0.8074712643678161	0.8265895953757225	0.8313953488372093	0.8065573770491803	0.7807017543859649	0.7971014492753623	0.6602316602316602	0.6965317919075145	0.8114285714285714	0.7766990291262136	0.7669616519174042	0.7851002865329513	0.7383720930232558	0.7095808383233533	0.7774566473988439	0.8260869565217391	58.0	0.8044426780776051
1740	CCDS32232.1	FBN1	1.0	0.9916376306620208	0.9874389392882066	0.9768826619964974	0.9701440112399016	0.952697967764541	0.9530647985989492	0.9509803921568628	0.9508599508599508	0.9157560803665844	0.9129668780831572	0.8109452736318408	0.7998570407433881	0.809984520123839	0.7517418408507518	0.6911127167630058	0.7314949201741655	0.7210393359797906	0.711754068716094	0.7049891540130152	0.6626811594202898	0.6554347826086957	0.6628242074927954	0.6442272891784292	0.8051854519265395	0.7803654604084558	0.7993573723670118	0.7875045405012714	0.7857661583151779	0.8123198847262247	0.8137464387464387	0.8053065614915741	0.8053380782918149	0.8039985719385934	0.8033607436539149	0.8252601363473269	0.8361299535880042	0.8016709044678533	0.7876296031462281	0.7745062836624775	0.7836968180193064	0.7880200860832137	0.7945500179275726	0.8255227108868061	0.8251068791294209	0.7857658959537572	0.7873584216295214	0.788712011577424	0.7610748002904866	0.7613304093567251	0.7661115133960897	0.7795446331767257	0.7569546120058566	0.8017272400143937	0.769090909090909	0.7161388782907288	0.798328488372093	0.7949549549549549	58.0	0.8074474318008218
1741	CCDS10131.1	FGF7	1.0	1.0	0.9948186528497408	0.9692307692307692	0.9896907216494846	0.9743589743589745	0.9692307692307692	0.9794871794871794	0.9692307692307692	0.9536082474226804	0.9430051813471504	0.8952879581151832	0.8652849740932642	0.8617021276595744	0.8042328042328042	0.7569060773480663	0.8064516129032258	0.8225806451612904	0.8152173913043478	0.7679558011049724	0.8033707865168539	0.7696629213483146	0.7955801104972375	0.7528735632183908	0.9052631578947368	0.8870967741935484	0.873015873015873	0.8894736842105263	0.8894736842105263	0.9162303664921466	0.9162303664921466	0.8677248677248677	0.8789473684210526	0.868421052631579	0.8677248677248677	0.8842105263157894	0.8936170212765957	0.8795811518324608	0.9105263157894736	0.9109947643979056	0.8894736842105263	0.9	0.9052631578947368	0.8918918918918919	0.9013157894736842	0.8924731182795699	0.8918918918918919	0.8924731182795699	0.8571428571428571	0.8563829787234043	0.9105263157894736	0.8176795580110497	0.8624338624338624	0.8829787234042553	0.8776595744680851	0.8021978021978022	0.8947368421052632	0.9027027027027028	58.0	0.8849573060316511
1742	CCDS32255.1	FOXB1	1.0	1.0	0.9963636363636365	0.9938271604938272	0.98159509202454	0.953846153846154	0.9601226993865032	0.9601226993865032	0.9447852760736196	0.9353846153846154	0.8984615384615384	0.8672839506172839	0.8783783783783784	0.7932098765432098	0.8117283950617284	0.7668711656441718	0.7668711656441718	0.7576687116564417	0.7661538461538462	0.754601226993865	0.853125	0.8412698412698413	0.8773584905660378	0.8369905956112853	0.8783783783783784	0.7685185185185185	0.8142414860681114	0.8246153846153846	0.8209876543209876	0.8317307692307693	0.8369230769230769	0.8	0.7815384615384615	0.8039867109634552	0.8090452261306532	0.852760736196319	0.8523076923076923	0.8461538461538461	0.8369230769230769	0.8153846153846154	0.8215384615384616	0.8364197530864198	0.8302469135802469	0.8220858895705522	0.8014184397163121	0.8730650154798761	0.875		0.8187702265372169	0.7906976744186046	0.808641975308642		0.796923076923077	0.8647798742138365	0.7993827160493827	0.8487654320987654	0.84	0.8544891640866873	56.0	0.8509239243182611
1743	CCDS10107.2	FRMD5	1.0	0.9964973730297724	0.989492119089317	0.9823008849557522	0.9738805970149254	0.9626168224299064	0.9595782073813708	0.9630931458699472	0.968365553602812	0.9332161687170476	0.9253731343283582	0.8865248226950354	0.8525519848771267	0.8829787234042553	0.8393194706994329	0.8156028368794326	0.8095238095238095	0.8120567375886525	0.797153024911032	0.7978533094812165	0.8389982110912343	0.8148854961832062	0.8214285714285714	0.8178571428571428	0.8256227758007118	0.7978533094812165	0.8665480427046264	0.8531073446327684	0.8512241054613936	0.8604651162790697	0.8625	0.8223062381852552	0.8306595365418895	0.8365896980461812	0.8264150943396227	0.8811320754716981	0.8849557522123894	0.8778195488721805	0.863716814159292	0.8743362831858407	0.8792184724689165	0.8778761061946903	0.8778761061946903	0.8654867256637168	0.871031746031746	0.8479427549194991	0.8235294117647058	0.8377896613190731	0.8371681415929203	0.8092691622103387	0.8505338078291815	0.857976653696498	0.8110516934046346	0.8465909090909091	0.836036036036036	0.7777777777777778	0.8538324420677362	0.8680926916221033	58.0	0.8669910376430804
1744	CCDS73715.1	FRMD5	1.0	1.0	0.9940652818991098	0.9821428571428572	0.9761194029850746	0.9731343283582088	0.9671641791044776	0.9671641791044776	0.9761194029850746	0.9281437125748504	0.9196428571428572	0.8844984802431611	0.875	0.8885542168674698	0.8419452887537994	0.8389057750759878	0.84	0.8297872340425532	0.8048780487804879	0.8246153846153846	0.8466257668711656	0.8297213622291022	0.8256880733944955	0.8173374613003096	0.8201219512195121	0.7944785276073619	0.8711656441717791	0.8757575757575757	0.8723404255319149	0.8672839506172839	0.8707692307692307	0.8292682926829268	0.8271604938271605	0.8323170731707317	0.8328267477203647	0.8966565349544073	0.8902439024390244	0.8972809667673716	0.8905775075987842	0.896969696969697	0.9003021148036254	0.896969696969697	0.8996960486322189	0.8658536585365854	0.863013698630137	0.8742331288343558	0.852760736196319	0.8558282208588958	0.851063829787234	0.8165137614678899	0.8623853211009175	0.8619631901840491	0.8271604938271605	0.8654434250764526	0.840625	0.7993630573248408	0.8615384615384616	0.8746177370030581	58.0	0.8769966102766881
1745	CCDS73716.1	FRMD5	1.0	0.9951807228915662	0.9903614457831326	0.9830917874396136	0.9758454106280192	0.9612590799031476	0.9564164648910412	0.9588377723970944	0.9661016949152542	0.9297820823244553	0.9289473684210526	0.8799019607843137	0.8525798525798526	0.8704156479217604	0.8235294117647058	0.8014705882352942	0.8049382716049382	0.7946210268948656	0.769041769041769	0.7753086419753087	0.8193069306930693	0.8029925187032418	0.7995049504950495	0.7925925925925926	0.7931034482758621	0.7581047381546134	0.8522167487684729	0.8504901960784313	0.8504901960784313	0.8395061728395061	0.8423645320197044	0.8063725490196079	0.8024691358024691	0.8132678132678133	0.8112745098039216	0.8682926829268293	0.8704156479217604	0.8707317073170732	0.8410757946210269	0.8606356968215159	0.8679706601466992	0.8606356968215159	0.863080684596577	0.8484107579462102	0.8563218390804598	0.8287841191066998	0.8094059405940595	0.8168316831683168	0.8206388206388207	0.7728395061728395	0.8300492610837439	0.8345679012345679	0.7802469135802469	0.828009828009828	0.8095238095238095	0.7309644670050761	0.837037037037037	0.8518518518518519	58.0	0.8518967300033885
1746	CCDS10135.1	GABPB1	1.0	0.9947916666666666	0.990990990990991	0.9842931937172776	0.9791666666666666	0.9817708333333334	0.9791666666666666	0.9817708333333334	0.9791666666666666	0.9479166666666666	0.9427083333333334	0.8697916666666666	0.8411458333333334	0.8984375	0.8342696629213483	0.7473684210526316	0.7467018469656992	0.7506561679790026	0.7692307692307693	0.7460732984293194	0.7708333333333334	0.7419354838709677	0.7578125	0.7258485639686684	0.8671875	0.8238993710691824	0.8671875	0.8932291666666666	0.8932291666666666	0.8802083333333334	0.8776041666666666	0.8671875	0.8619791666666666	0.859375	0.8645833333333334	0.8958333333333334	0.8854166666666666	0.84375	0.8489583333333334	0.8407310704960835	0.8459530026109661	0.8642297650130548	0.8642297650130548	0.9036458333333334	0.9018567639257294	0.8713910761154856	0.8713910761154856	0.8792650918635171	0.84375	0.8333333333333334	0.8821989528795812	0.8616187989556136	0.8743455497382199	0.8877284595300261	0.8848167539267016	0.8095238095238095	0.8821989528795812	0.875	58.0	0.8701497268755652
1747	CCDS10136.1	GABPB1	1.0	0.994269340974212	0.991404011461318	0.9827089337175792	0.9770773638968482	0.9799426934097422	0.9770773638968482	0.9799426934097422	0.9770773638968482	0.9482758620689656	0.942528735632184	0.8789625360230547	0.8472622478386167	0.9077809798270894	0.853125	0.8023255813953488	0.7894736842105263	0.7900874635568513	0.8029411764705883	0.7832369942196532	0.7745664739884393	0.7567567567567568	0.7594202898550725	0.7369942196531792	0.8731988472622478	0.8207885304659498	0.8645533141210374	0.899135446685879	0.899135446685879	0.8847262247838616	0.8789625360230547	0.8735632183908046	0.8703170028818443	0.867816091954023	0.8735632183908046	0.8962536023054755	0.8847262247838616	0.8443804034582133	0.8559077809798271	0.8376811594202899	0.8439306358381503	0.861271676300578	0.861271676300578	0.9077809798270894	0.9088235294117648	0.8808139534883721	0.8837209302325582	0.8866279069767442	0.8448275862068966	0.8357348703170029	0.881159420289855	0.8670520231213873	0.8862973760932945	0.8901734104046243	0.8895348837209303	0.8255813953488372	0.8869565217391304	0.8815028901734104	58.0	0.8772587669059257
1748	CCDS32239.1	GABPB1	1.0	0.9949494949494948	0.991304347826087	0.9847715736040608	0.9797979797979798	0.9823232323232324	0.9797979797979798	0.9823232323232324	0.979746835443038	0.9494949494949496	0.9444444444444444	0.8737373737373737	0.8434343434343434	0.9015151515151516	0.8396739130434783	0.7544757033248082	0.7544757033248082	0.7582697201017812	0.7702349869451697	0.75	0.7777777777777778	0.75	0.7651515151515151	0.7341772151898734	0.8712121212121212	0.8272727272727273	0.8712121212121212	0.8964646464646465	0.8964646464646465	0.8838383838383839	0.8813131313131313	0.8712121212121212	0.8661616161616161	0.8636363636363636	0.8686868686868687	0.8987341772151899	0.8888888888888888	0.8484848484848485	0.8535353535353535	0.8455696202531645	0.850632911392405	0.8683544303797468	0.8683544303797468	0.9065656565656566	0.9048843187660668	0.8753180661577609	0.875	0.8804071246819338	0.8481012658227848	0.8358585858585859	0.8857868020304569	0.8658227848101265	0.8753180661577609	0.8911392405063291	0.8852040816326531	0.8153846153846154	0.8857868020304569	0.8787878787878788	58.0	0.8736426236335816
1749	CCDS45258.1	GABPB1	1.0	0.994459833795014	0.9916897506925209	0.9832869080779943	0.9778393351800554	0.9806094182825484	0.9778393351800554	0.9806094182825484	0.9777777777777776	0.95	0.9444444444444444	0.883008356545961	0.8495821727019499	0.9108635097493036	0.858433734939759	0.8084507042253521	0.7966101694915254	0.7971830985915493	0.8034682080924855	0.7869318181818182	0.7821229050279329	0.7652173913043478	0.7675070028011205	0.7458100558659218	0.8774373259052924	0.8247422680412371	0.8690807799442897	0.9025069637883008	0.9025069637883008	0.8885793871866295	0.883008356545961	0.8777777777777778	0.8746518105849582	0.8722222222222222	0.8777777777777778	0.8994413407821229	0.8885793871866295	0.8495821727019499	0.8607242339832869	0.8431372549019608	0.8491620111731844	0.8659217877094972	0.8659217877094972	0.9108635097493036	0.9119318181818182	0.8848314606741573	0.8873239436619719	0.8876404494382022	0.8495821727019499	0.8384401114206128	0.8851540616246498	0.8715083798882681	0.8870056497175142	0.8938547486033519	0.8898305084745762	0.8314606741573034	0.8907563025210085	0.8854748603351955	58.0	0.8808994070705642
1750	CCDS45194.1	GABRA5	1.0	0.9892008639308856	0.9897260273972602	0.976241900647948	0.978401727861771	0.95	0.9521739130434784	0.9521739130434784	0.9479392624728852	0.8969298245614035	0.8586956521739131	0.7853982300884956	0.6926605504587156	0.7802197802197802	0.7238307349665924	0.7031963470319634	0.6888361045130641	0.6825396825396826	0.6780045351473923	0.6886363636363636	0.7494407158836689	0.7027027027027027	0.756152125279642	0.7375565610859729	0.7731277533039648	0.7317073170731707	0.756152125279642	0.7651162790697674	0.7725225225225225	0.7600896860986547	0.7600896860986547	0.7568181818181818	0.7539863325740319	0.7619047619047619	0.7596371882086168	0.7695749440715883	0.7982261640798226	0.7477678571428571	0.7807606263982103	0.7505567928730512	0.7644444444444445	0.7723214285714286	0.7777777777777778	0.6620879120879121	0.6599496221662469				0.7038724373576309	0.648910411622276	0.7354260089686099	0.7375565610859729		0.7678571428571429	0.7119815668202765	0.702576112412178	0.7314814814814815	0.7235955056179775	54.0	0.7807135953791837
1751	CCDS10018.1	GABRB3	1.0	0.9872881355932204	0.9894291754756872	0.9702127659574468	0.9688995215311004	0.9464285714285714	0.951167728237792	0.9532908704883228	0.9490445859872612	0.9170616113744076	0.9033078880407124	0.7887931034482759	0.7524509803921569	0.840958605664488	0.8021505376344086	0.7866379310344828	0.8156182212581344	0.7939262472885033	0.7864923747276689	0.7797356828193832	0.7921225382932167	0.7912371134020618	0.801980198019802	0.7371007371007371	0.8766519823788547	0.8287671232876712	0.8424507658643327	0.743073047858942	0.7389162561576355	0.8408602150537634	0.843010752688172	0.7830423940149626	0.7906403940886699	0.7962962962962963	0.8054187192118226	0.8486842105263158	0.853763440860215	0.8543478260869565	0.8411214953271028	0.8593073593073594	0.8509719222462203	0.8679653679653679	0.8636363636363636	0.6303191489361702	0.6235632183908046			0.5106951871657754	0.7425968109339408	0.6997635933806147	0.8168103448275862	0.824945295404814		0.8347826086956521	0.7747747747747747	0.7016129032258065	0.7784946236559139	0.7654028436018957	55.0	0.8225094983827024
1752	CCDS10019.1	GABRB3	1.0	0.9894291754756872	0.9894291754756872	0.9702127659574468	0.9668367346938777	0.9464285714285714	0.9491525423728814	0.951271186440678	0.9449152542372882	0.910913140311804	0.9025641025641026	0.7935483870967742	0.7428571428571429	0.843400447427293	0.8133047210300429	0.7948717948717948	0.8149779735682819	0.7944325481798715	0.7917570498915402	0.7806004618937644	0.7991360691144709	0.7912371134020618	0.8031088082901554	0.7409326424870466	0.8785249457700651	0.8315334773218143	0.8369565217391305	0.7340425531914894	0.7286821705426356	0.8377192982456141	0.841541755888651	0.7806788511749347	0.7859007832898173	0.7966101694915254	0.8015665796344648	0.8493449781659389	0.8565310492505354	0.8524945770065075	0.8429561200923787	0.8580645161290322	0.8497757847533632	0.8663793103448276	0.8623655913978494	0.6303191489361702	0.6235632183908046			0.5106951871657754	0.7539503386004515	0.7044334975369458	0.8258064516129032	0.8242009132420092		0.8351177730192719	0.7801724137931034	0.7090395480225988	0.7735042735042735	0.7654028436018957	55.0	0.8227853172713645
1753	CCDS53920.1	GABRB3	1.0	0.9896907216494846	0.9896907216494846	0.9741602067183462	0.96640826873385	0.9457364341085271	0.9457364341085271	0.9483204134366924	0.9431524547803618	0.9224806201550388	0.9012987012987012	0.7611548556430446	0.7421052631578947	0.8328912466843501	0.8093994778067886	0.7838541666666666	0.8089005235602095	0.7754569190600522	0.7745358090185677	0.76657824933687	0.7915567282321899	0.7885117493472585	0.8031496062992126	0.7401574803149606	0.8680738786279684	0.8131578947368421	0.8271276595744681	0.7331536388140162	0.7277486910994765	0.825065274151436	0.825065274151436	0.783068783068783	0.7883597883597884	0.791005291005291	0.8042328042328042	0.8368983957219251	0.8433420365535248	0.841688654353562	0.8346456692913385	0.8451443569553806	0.8346456692913385	0.8530183727034121	0.8530183727034121	0.6253369272237197	0.6180758017492711			0.5094850948509485	0.7408376963350786	0.6965699208443272	0.8136482939632546	0.8141361256544503		0.8198433420365535	0.7684210526315789	0.7106017191977078	0.765625	0.7630208333333334	55.0	0.8159816248178818
1754	CCDS53921.1	GABRB3	1.0	0.9900497512437813	0.9900497512437813	0.970074812967581	0.9675810473815462	0.9472361809045228	0.9472361809045228	0.949748743718593	0.9448621553884712	0.9215189873417722	0.9037974683544304	0.7609254498714653	0.7428571428571429	0.8333333333333334	0.8071979434447301	0.781491002570694	0.8097686375321337	0.7769230769230769	0.774869109947644	0.7676240208877284	0.7922077922077922	0.7917737789203085	0.8036175710594315	0.7416020671834626	0.8708010335917312	0.8165374677002584	0.8241469816272966	0.7347480106100795	0.729381443298969	0.8226221079691517	0.8226221079691517	0.7806788511749347	0.7859007832898173	0.7885117493472585	0.8015665796344648	0.8368421052631579	0.8435897435897436	0.8419689119170984	0.8350515463917526	0.845360824742268	0.8341968911917098	0.8530927835051546	0.8530927835051546	0.6303191489361702	0.6235632183908046			0.5106951871657754	0.7416020671834626	0.6953125	0.8144329896907216	0.8113695090439277		0.8188775510204082	0.7688311688311689	0.7086834733893558	0.7647058823529411	0.7609254498714653	55.0	0.8161159428796964
1755	CCDS45195.1	GABRG3	1.0	0.9914346895074948	0.9892933618843684	0.9700214132762311	0.9484978540772532	0.9395973154362416	0.9397849462365592	0.9418886198547216	0.937365010799136	0.8730853391684902	0.8845315904139434	0.7775061124694377	0.698876404494382	0.8177874186550976	0.746031746031746	0.6659142212189616	0.7238979118329466	0.6875	0.6926503340757239	0.6939890710382514	0.746606334841629	0.6972477064220184	0.746606334841629	0.6919540229885057	0.8145695364238411	0.7785087719298246	0.7944572748267898	0.75	0.7722095671981777	0.7729257641921398	0.7751091703056768	0.7557077625570776	0.7637231503579952	0.7706422018348624	0.7648401826484018	0.7692307692307693	0.8142548596112311	0.8116883116883117	0.7886710239651417	0.7894736842105263	0.8177874186550976	0.8034557235421166	0.808695652173913	0.6372881355932203	0.6293436293436293				0.7136563876651982	0.6807095343680709	0.7804347826086957	0.7699115044247787		0.7794759825327511	0.7362385321100917	0.7333333333333333	0.7415730337078652	0.7655172413793103	54.0	0.7904722348515484
1756	CCDS32236.1	GALK2	1.0	0.9955156950672646	0.9909706546275396	0.9880382775119616	0.9703872437357632	0.9565217391304348	0.954233409610984	0.9518348623853212	0.9516129032258064	0.9299065420560748	0.9290780141843972	0.8306451612903226	0.8215158924205379	0.8194774346793349	0.7660098522167488	0.7160493827160493	0.7450980392156863	0.7641277641277642	0.6987341772151898	0.7110552763819096	0.6852791878172588	0.6136363636363636	0.6742424242424242	0.6446700507614214	0.78239608801956	0.7783251231527094	0.808252427184466	0.784688995215311	0.7884615384615384	0.8276699029126213	0.8285024154589372	0.8314606741573034	0.8133971291866029	0.8194774346793349	0.8210023866348448	0.8341232227488151	0.8423529411764706	0.8111380145278451	0.8067632850241546	0.8289156626506025	0.8179611650485437	0.8317307692307693	0.8248175182481752	0.8156028368794326	0.8241758241758241	0.8072289156626506	0.7893462469733656	0.7971014492753623	0.7897310513447433	0.7592137592137592	0.7750611246943765	0.782051282051282	0.7816377171215881	0.7892156862745098	0.7682926829268293	0.7040498442367601	0.7985436893203883	0.8118811881188119	58.0	0.8169519024180146
1757	CCDS42034.1	GALK2	1.0	0.9934354485776804	0.9889867841409692	0.9883449883449884	0.9711751662971176	0.9551569506726456	0.952914798206278	0.9527027027027029	0.9503386004514672	0.9248291571753986	0.9262672811059908	0.824607329842932	0.819047619047619	0.8205128205128205	0.762589928057554	0.7087378640776699	0.7439613526570048	0.7566265060240964	0.6953316953316954	0.7009803921568627	0.6774193548387096	0.6014851485148515	0.6790123456790124	0.6442786069651741	0.7727272727272727	0.7788461538461539	0.8076009501187649	0.784037558685446	0.7877358490566038	0.8226950354609929	0.8235294117647058	0.8256130790190735	0.8088578088578089	0.8148148148148148	0.8162790697674419	0.827906976744186	0.8390804597701149	0.806146572104019	0.8018867924528302	0.8192488262910798	0.8104265402843602	0.823943661971831	0.8171021377672208	0.8125	0.8203753351206434	0.8047058823529412	0.7867298578199052	0.7943262411347518	0.7828162291169452	0.7559808612440191	0.7714285714285715	0.785	0.78239608801956	0.7932692307692307	0.7745803357314148	0.7033639143730887	0.801909307875895	0.8179611650485437	58.0	0.8140442212572669
1758	CCDS73724.1	GALK2	1.0	0.9953810623556582	0.9906976744186048	0.9901234567901236	0.9718969555035128	0.9551886792452832	0.9528301886792452	0.950354609929078	0.9502369668246444	0.9302884615384616	0.9317073170731708	0.8361111111111111	0.8287153652392947	0.823960880195599	0.7707808564231738	0.7168367346938775	0.7493670886075949	0.766497461928934	0.6987012987012987	0.7098445595854922	0.6814621409921671	0.6077922077922078	0.6753246753246753	0.6404199475065617	0.7884130982367759	0.7873417721518987	0.8084577114427861	0.782716049382716	0.7866004962779156	0.8308457711442786	0.8316831683168316	0.8405797101449275	0.8206388206388207	0.8268292682926829	0.8284313725490197	0.8361858190709046	0.8470873786407767	0.8134328358208955	0.8039702233250621	0.8287841191066998	0.8175	0.8316831683168316	0.8245614035087719	0.8223844282238443	0.8323863636363636	0.806930693069307	0.7905236907730673	0.7985074626865671	0.7909319899244333	0.7575757575757576	0.7763819095477387	0.7889182058047494	0.7948717948717948	0.8005050505050505	0.7783375314861462	0.7047619047619048	0.8070175438596491	0.8244274809160306	58.0	0.8195642016288062
1759	CCDS10122.1	GATM	1.0	0.9905437352245864	0.9950372208436724	0.9784688995215312	0.978622327790974	0.9734939759036144	0.9710843373493976	0.9685990338164252	0.9710144927536232	0.9466019417475728	0.9514563106796116	0.8801955990220048	0.8074074074074075	0.8333333333333334	0.8078947368421052	0.735	0.7975	0.7855361596009975	0.7807881773399015	0.7654320987654321	0.739240506329114	0.7131979695431472	0.7249357326478149	0.7321428571428571	0.8079800498753117	0.7786069651741293	0.800498753117207	0.8293963254593176	0.824607329842932	0.8610421836228288	0.8635235732009926	0.8320802005012531	0.8446115288220551	0.8345864661654135	0.8390501319261213	0.8691099476439791	0.8557213930348259	0.8697788697788698	0.8533007334963325	0.8388746803069054	0.8452088452088452	0.8399014778325123	0.8469135802469135	0.8823529411764706	0.8818897637795275	0.8771498771498771	0.868421052631579	0.8787128712871287	0.7642276422764228	0.8029925187032418	0.8374384236453202	0.8207070707070707	0.815	0.8451776649746193	0.8270676691729323	0.7423469387755102	0.865	0.8690176322418136	58.0	0.8506865854376447
1760	CCDS10064.1	GCHFR	1.0	0.9882352941176472	0.9879518072289156	1.0		0.9634146341463414	0.9634146341463414	0.961038961038961	0.951219512195122	0.9012345679012346	0.8780487804878049	0.8607594936708861	0.8625	0.810126582278481	0.8734177215189873	0.8205128205128205	0.7611940298507462	0.810126582278481	0.8227848101265823	0.775	0.7625	0.7625	0.7901234567901234	0.75	0.8076923076923077	0.7125	0.8	0.825	0.7941176470588235	0.7848101265822784	0.7848101265822784	0.8	0.7848101265822784	0.8	0.7794117647058824	0.8235294117647058	0.8625	0.8421052631578947	0.84	0.8481012658227848	0.8481012658227848	0.8441558441558441	0.8589743589743589	0.8311688311688312	0.8311688311688312	0.825	0.7848101265822784	0.7848101265822784	0.7532467532467533	0.8	0.759493670886076	0.875	0.8157894736842105	0.8125	0.7631578947368421	0.7424242424242424	0.775	0.8115942028985508	57.0	0.8326646903608875
1761	CCDS42043.1	GCOM1	1.0	0.9954954954954957	0.981981981981982	0.960880195599022	0.9727891156462584	0.9423076923076924	0.943310657596372	0.9464788732394366	0.9545454545454546		0.9041450777202072	0.8541114058355438	0.8147268408551069	0.7916666666666666	0.7160194174757282	0.735	0.7408312958435208	0.7303921568627451	0.715	0.7344913151364765	0.7694174757281553	0.7219251336898396	0.7375328083989501	0.678391959798995	0.7946859903381642	0.7524752475247525	0.7702349869451697	0.7711442786069652	0.7648514851485149	0.82	0.8266331658291457	0.8104738154613467	0.8159203980099502	0.8154613466334164	0.8225	0.8269230769230769	0.8184019370460048	0.8154613466334164	0.7935323383084577	0.7556675062972292	0.7518796992481203	0.79	0.7798408488063661	0.7932692307692307	0.7927710843373494	0.770935960591133	0.7350649350649351	0.7660668380462725	0.7007481296758105	0.695	0.7628361858190709	0.7758186397984886	0.7960687960687961	0.8015873015873016	0.7872860635696821	0.7574750830564784	0.8199513381995134	0.8043478260869565	57.0	0.8069606298395571
1762	CCDS10040.1	GJD2	1.0	0.9906832298136646	0.9875776397515528	0.984472049689441	0.9750778816199376	0.9595015576323987	0.9503105590062112	0.9439252336448598	0.9565217391304348	0.940809968847352	0.93125	0.8714733542319749	0.8485804416403786	0.8710691823899371	0.7949526813880127	0.7911392405063291	0.7943037974683544	0.7943037974683544	0.7658227848101266	0.7587301587301587	0.8006329113924051	0.7981072555205048	0.8006872852233677	0.7943037974683544	0.8535031847133758	0.8481012658227848	0.8738170347003155	0.8710691823899371	0.8773584905660378	0.8713826366559485	0.8709677419354839	0.8485804416403786	0.8301886792452831	0.8391167192429022	0.8293515358361775	0.8471337579617835	0.8765822784810127	0.8821656050955414	0.8681672025723473	0.8694267515923567	0.8630573248407644	0.8722044728434505	0.8722044728434505	0.8589743589743589	0.8525641025641025	0.8571428571428571	0.8466453674121406	0.8444444444444444	0.767515923566879	0.8343949044585988	0.8138801261829653	0.834920634920635	0.7942122186495176	0.8427672955974843	0.8107255520504731	0.7587301587301587	0.8553054662379421	0.8471337579617835	58.0	0.860137456814617
1763	CCDS10149.1	GNB5	1.0	0.9832402234636872	0.9815303430079156	0.9545454545454546	0.9608938547486032	0.9411764705882352	0.9390862944162436	0.9378238341968912	0.931472081218274	0.9116161616161615	0.9022346368715084	0.8035714285714286	0.7768361581920904	0.7946428571428571	0.7175572519083969	0.7142857142857143	0.7131979695431472	0.6925287356321839	0.7175572519083969	0.7232375979112271	0.5879265091863517	0.6010498687664042	0.6015831134564644	0.6197916666666666	0.7506775067750677	0.7048346055979644	0.7989821882951654	0.7994350282485876	0.7971830985915493	0.8071065989847716	0.8147208121827412	0.7982954545454546	0.8165374677002584	0.7971830985915493	0.7982954545454546	0.8061797752808989	0.8235294117647058	0.8146067415730337	0.8020565552699229	0.8117977528089888	0.7949438202247191	0.8040712468193384	0.8061797752808989	0.8151260504201681	0.8118811881188119	0.7790368271954674	0.7762039660056658	0.7937853107344632	0.7615384615384615	0.7631578947368421	0.7478991596638656	0.788659793814433	0.7723785166240409	0.8046272493573264	0.7700258397932817	0.7416107382550335	0.7923076923076923	0.8023255813953488	58.0	0.7995614851876944
1764	CCDS45261.1	GNB5	1.0	0.981012658227848	0.9792284866468842	0.9519774011299436	0.9556962025316456	0.9462025316455696	0.943342776203966	0.9420289855072465	0.943342776203966	0.9124293785310734	0.9050632911392406	0.8011363636363636	0.7911392405063291	0.7953020134228188	0.7138810198300283	0.7407407407407407	0.7301136363636364	0.7156862745098039	0.7301136363636364	0.7405247813411079	0.5894428152492669	0.6081871345029239	0.6005917159763313	0.6198830409356725	0.7553516819571865	0.7017045454545454	0.7954545454545454	0.7943037974683544	0.7911392405063291	0.7988668555240793	0.8073654390934845	0.7968253968253968	0.8176638176638177	0.7924528301886793	0.7968253968253968	0.7974683544303798	0.8210227272727273	0.8069620253164557	0.7982708933717579	0.8057324840764332	0.7816455696202531	0.7954545454545454	0.7936507936507936	0.8132911392405063	0.8118811881188119	0.7756410256410257	0.7660256410256411	0.7916666666666666	0.76	0.8285714285714286	0.7468354430379747	0.7902298850574713	0.7714285714285715	0.8137535816618912	0.7771428571428571	0.752895752895753	0.7885714285714286	0.815668202764977	58.0	0.8015315629849344
1765	CCDS10051.1	GPR176	1.0	0.9824902723735408	0.9864077669902912	0.9747081712062255	0.9766081871345028	0.960552268244576	0.9607843137254902	0.9507874015748032	0.952755905511811	0.9165009940357852	0.9128712871287128	0.8489795918367347	0.8547717842323651	0.8071278825995807	0.7876857749469215	0.7639484978540773	0.7505285412262156	0.7547568710359408	0.7370689655172413	0.7478448275862069	0.8224101479915433	0.8034557235421166	0.8202959830866807	0.7954545454545454	0.798728813559322	0.7456521739130435	0.8350730688935282	0.8298755186721992	0.8322981366459627	0.8260869565217391	0.8295218295218295	0.8232848232848233	0.8158995815899581	0.817047817047817	0.8275109170305677	0.893223819301848	0.9102040816326532	0.8066528066528067	0.8329853862212944	0.7633262260127932	0.7754677754677755	0.7552742616033755	0.7521551724137931	0.8512396694214877	0.8415637860082305	0.8385093167701864	0.8284518828451883	0.8503118503118503	0.744131455399061	0.7731277533039648	0.8	0.8336886993603412	0.7847826086956522	0.8412017167381974	0.8072805139186295	0.7730337078651686	0.8308668076109936	0.8641188959660298	58.0	0.8379547161213453
1766	CCDS61588.1	GPR176	1.0	0.9808510638297872	0.9851063829787234	0.9744136460554372	0.9743589743589745	0.958963282937365	0.959051724137931	0.948051948051948	0.9523809523809524	0.9210526315789472	0.9134199134199136	0.8515981735159818	0.8442437923250564	0.8055555555555556	0.7822014051522248	0.7681498829039812	0.7453703703703703	0.7447795823665894	0.7358490566037735	0.744131455399061	0.823943661971831	0.8009367681498829	0.8229885057471265	0.7880952380952381	0.8013856812933026	0.7451923076923077	0.836027713625866	0.8287671232876712	0.8295454545454546	0.8283752860411899	0.8283752860411899	0.8160919540229885	0.8078703703703703	0.8091954022988506	0.8248847926267281	0.9022727272727272	0.9144144144144144	0.7972350230414746	0.8294930875576036	0.7623529411764706	0.7724137931034483	0.7412587412587412	0.7428571428571429	0.8581235697940504	0.8473804100227791	0.8390804597701149	0.827906976744186	0.8511627906976744	0.7384615384615385	0.7617924528301887	0.8133640552995391	0.8348837209302326	0.7811764705882352	0.8470588235294118	0.8145539906103286	0.7664233576642335	0.8372093023255814	0.8635294117647059	58.0	0.8366484576111618
1767	CCDS61589.1	GPR176	1.0	0.9824561403508772	0.9863813229571984	0.9746588693957114	0.9765625	0.9601593625498008	0.9603960396039604	0.9502982107355864	0.9523809523809524	0.9158316633266532	0.912	0.841995841995842	0.8531914893617021	0.7982456140350878	0.7816593886462883	0.756043956043956	0.7380952380952381	0.741304347826087	0.7250554323725056	0.7411504424778761	0.8138528138528138	0.7973568281938326	0.8172043010752689	0.7893518518518519	0.7931034482758621	0.7405764966740577	0.8247863247863247	0.8195329087048833	0.8220338983050848	0.8202959830866807	0.8237791932059448	0.815677966101695	0.8081023454157783	0.8089171974522293	0.8195991091314031	0.884453781512605	0.9070247933884298	0.7945492662473794	0.8237791932059448	0.7597402597402597	0.7674418604651163	0.7446351931330472	0.7456140350877193	0.8417721518987342	0.8336842105263158	0.8312236286919831	0.8170212765957446	0.8411016949152542	0.7389162561576355	0.7657657657657657	0.7978947368421052	0.8258928571428571	0.7795454545454545	0.8384279475982532	0.7964601769911505	0.7617924528301887	0.8258064516129032	0.8571428571428571	58.0	0.8317538582811508
1768	CCDS10029.1	GREM1	1.0	0.9837837837837838	1.0	0.9891891891891892	0.9837837837837838	0.9621621621621622	0.9621621621621622	0.9565217391304348	0.9675675675675676	0.9347826086956522	0.9615384615384616	0.7802197802197802	0.8044692737430168	0.842391304347826	0.7653631284916201	0.7362637362637363	0.7032967032967034	0.7197802197802198	0.712707182320442	0.7307692307692307	0.7900552486187845	0.7650273224043715	0.7650273224043715	0.7417582417582418	0.8097826086956522	0.7717391304347826	0.8324324324324325	0.8043478260869565	0.8097826086956522	0.8360655737704918	0.8142076502732241	0.8152173913043478	0.8097826086956522	0.8268156424581006	0.8315217391304348	0.8453038674033149	0.8478260869565217	0.8043478260869565	0.8043478260869565	0.7717391304347826	0.8054054054054054	0.8369565217391305	0.8206521739130435	0.8315217391304348	0.8206521739130435	0.842391304347826	0.8532608695652174	0.8532608695652174	0.7814207650273224	0.7403314917127072	0.8108108108108109	0.8186813186813187	0.7900552486187845	0.7989130434782609	0.7912087912087912	0.7458563535911602	0.8369565217391305	0.8666666666666667	58.0	0.8317048650084842
1769	CCDS53927.1	GREM1	1.0	0.9861111111111112	1.0	0.9930555555555556	0.9930555555555556	0.9722222222222222	0.9722222222222222	0.958041958041958	0.9722222222222222	0.9305555555555556	0.965034965034965	0.7816901408450704	0.8098591549295775	0.8251748251748252	0.7697841726618705	0.7202797202797203	0.7202797202797203	0.7272727272727273	0.7112676056338029	0.7342657342657343	0.8028169014084507	0.7762237762237763	0.7676056338028169	0.7588652482269503	0.7986111111111112	0.7708333333333334	0.8472222222222222	0.8111888111888111	0.8111888111888111	0.8263888888888888	0.7986111111111112	0.7972027972027972	0.8041958041958042	0.8111888111888111	0.8181818181818182	0.8297872340425532	0.8402777777777778	0.8041958041958042	0.8251748251748252	0.7692307692307693	0.8055555555555556	0.8391608391608392	0.8251748251748252	0.8251748251748252	0.8181818181818182	0.8391608391608392	0.8531468531468531	0.8531468531468531	0.7762237762237763	0.7552447552447552	0.8333333333333334	0.8391608391608392	0.7887323943661971	0.8194444444444444	0.795774647887324	0.7285714285714285	0.8263888888888888	0.8581560283687943	58.0	0.8326055104129974
1770	CCDS10173.1	GTF2A2	1.0	0.9818181818181818	0.9727272727272728	0.9724770642201837	0.9629629629629628	0.9629629629629628	0.9724770642201837	0.9724770642201837	0.9724770642201837		0.9351851851851852	0.9629629629629628	0.8623853211009175	0.944954128440367	0.8348623853211009	0.8990825688073395	0.8715596330275229	0.8532110091743119	0.8623853211009175	0.8623853211009175	0.8990825688073395	0.8440366972477065	0.8266666666666667	0.8425925925925926	0.8623853211009175	0.9351851851851852	0.8715596330275229	0.7981651376146789	0.7889908256880734	0.8899082568807339	0.8899082568807339	0.8818181818181818	0.8636363636363636	0.8727272727272727	0.8818181818181818	0.8990825688073395	0.9357798165137616	0.908256880733945	0.8899082568807339	0.8990825688073395	0.8899082568807339	0.8899082568807339	0.9074074074074074	0.9272727272727272	0.9245283018867924	0.9174311926605504	0.926605504587156	0.908256880733945	0.7981651376146789	0.8532110091743119	0.908256880733945	0.8981481481481481	0.8425925925925926	0.93	0.926605504587156	0.8425925925925926	0.944954128440367	0.9191919191919192	57.0	0.8999119499718368
1771	CCDS45277.1	HERC1	1.0	0.9917508764693752	0.9919786096256684	0.9760082730093071	0.978287841191067	0.9609019445593712	0.9603059747777548	0.9605208763952048	0.9592806945018604	0.9332365747460089	0.9317427385892116	0.8609173536250264	0.7960981749528006	0.8390008396305626	0.7904661016949153	0.7879237288135593	0.7904077751954363	0.7909270216962525	0.7837209302325582	0.7745222929936306	0.8206719452172052	0.7891387356809504	0.7624391276730892	0.7699321458863444	0.8169043624161074	0.7859794715003275	0.8468980021030494	0.8381795195954488	0.8353287124553666	0.8536636573588074	0.8562132661628883	0.8357802013422819	0.8423149507234221	0.833578792341679	0.8325268251630549	0.8598912588874947	0.8651591289782244	0.8451262784387393	0.8473651060256141	0.8394389784383505	0.8324244966442953	0.8442074445838561	0.849435382685069	0.848910310142498	0.8542267583758598	0.8503144654088051	0.8489178398823283	0.8534844668345928	0.721252129471891	0.4677527337647846	0.8190151353655937	0.8170320404721754	0.7743157894736842	0.8130012663571127	0.8137755102040817	0.7684434968017058	0.8285714285714286	0.8297604035308953	58.0	0.8425753480630809
1772	CCDS10021.1	HERC2	1.0	0.9852813852813852	0.9787563620269972	0.9561815336463224	0.9451205510907004	0.9197018104366348	0.9192066805845512	0.923781136895891	0.9203595317725752	0.8637631409568762	0.8561167747914736	0.7317809400603709	0.6368967072620658	0.7359728985814101	0.704213241616509	0.677977090987681	0.6864479930945188	0.6838709677419355	0.6738141650422352	0.6763305928169624	0.7390834414180718	0.7099236641221374	0.7197328737613098	0.720245937637242	0.7504280821917808	0.71216999356085	0.7328178694158075	0.7230636088273474	0.7269398031586175	0.7503259452411994	0.7491349480968859	0.7158281148779961	0.7149331031506259	0.7169038378611471	0.7165048543689321	0.761925318368228	0.7697241821680565	0.7512005488223188	0.7325332190312902	0.736457437661221	0.7461095715199317	0.7465841161400513	0.7475976937860346	0.6457033125300048	0.6471389645776566	0.5781603987313094	0.5809929789368105	0.5713504647348278	0.6849048442906575	0.5763904653802497	0.6967741935483871	0.6869413560061042	0.6353315168029064	0.7000875656742557	0.6620062139369729	0.6611273298899618	0.6768699654775604	0.7041041482789056	58.0	0.7426487135977713
1773	CCDS10071.1	INO80	1.0	0.99293059125964	0.9912280701754386	0.9817936614969656	0.9781456953642385	0.9619845360824744	0.9632731958762888	0.9587628865979382	0.960025789813024	0.9292667099286178	0.9260515603799184	0.8587311968606932	0.8327847267939433	0.8467583497053045	0.7981157469717362	0.7746199603436881	0.7837301587301587	0.7821192052980133	0.757455268389662	0.7637690776376908	0.8241539482415395	0.8193803559657218	0.8175230566534915	0.8070059484467944	0.8268852459016394	0.7993174061433447	0.8415193189259987	0.8489208633093526	0.8442408376963351	0.8630406290956749	0.8623853211009175	0.8270627062706271	0.8268597761685319	0.8282694848084544	0.8265171503957783	0.8669724770642202	0.8667537557152188	0.8473581213307241	0.8473581213307241	0.8389830508474576	0.8564905414220483	0.85498687664042	0.8425460636515912	0.8462549277266754	0.8488529014844804	0.8566732412886259	0.8505595786701777	0.8563934426229508	0.7779237844940867	0.7982860909690178	0.8183006535947712	0.8196181698485846	0.8011968085106383	0.8228684732319894	0.8085808580858086	0.802	0.8282894736842106	0.8378200919238346	58.0	0.8534430334649635
1774	CCDS45240.1	JMJD7	1.0	0.9870967741935484	0.97444089456869	0.9514563106796116	0.9449838187702264	0.9188311688311688	0.9188311688311688	0.9253246753246752	0.9185667752442996	0.8619528619528619	0.8837209302325582	0.7466216216216216	0.7474048442906575	0.7162629757785467	0.6843971631205674	0.6819787985865724	0.6893617021276596	0.6819787985865724	0.6736842105263158	0.6866197183098591	0.7102473498233216	0.6808510638297872	0.7342657342657343	0.7052631578947368	0.7551724137931034	0.7241379310344828	0.7602739726027398	0.7491525423728813	0.7408759124087592	0.7610921501706485	0.7568493150684932	0.7422680412371134	0.752542372881356	0.7610921501706485	0.7555555555555555	0.8087248322147651	0.7885906040268457	0.7560137457044673	0.7372013651877133	0.7525773195876289	0.764505119453925	0.7898305084745763	0.7728813559322034	0.7239057239057239	0.7310924369747899	0.7594501718213058	0.78839590443686	0.7777777777777778	0.6773049645390071	0.6877192982456141	0.7278911564625851	0.7687074829931972	0.6972789115646258	0.7721088435374149	0.6936026936026936	0.7366548042704626	0.7414965986394558	0.7643097643097643	58.0	0.774158211350861
1775	CCDS10034.1	KATNBL1	1.0	1.0	0.9932432432432432	0.986842105263158	0.9933993399339934	0.9800664451827242	0.9800664451827242	0.9800664451827242	0.9833333333333332	0.9696969696969696	0.9787234042553192	0.9049295774647887	0.9131944444444444	0.8877551020408163	0.8798283261802575	0.8376383763837638	0.8475836431226765	0.8351648351648352	0.8060836501901141	0.821969696969697	0.8838028169014085	0.887719298245614	0.8754448398576512	0.9090909090909092	0.8838028169014085	0.8741258741258742	0.9241379310344828	0.9166666666666666	0.9166666666666666	0.9039145907473308	0.9042553191489362	0.8947368421052632	0.8842105263157894	0.887719298245614	0.8869257950530035	0.916083916083916	0.9134948096885812	0.8823529411764706	0.8888888888888888	0.9037800687285223	0.903114186851211	0.9075342465753424	0.9233449477351916	0.903114186851211	0.9100346020761244	0.910394265232975	0.8985507246376812	0.9014084507042254	0.8664259927797834	0.875886524822695	0.8939929328621908	0.8846153846153846	0.8597785977859779	0.8687943262411347	0.8714285714285714	0.8632075471698113	0.8971631205673759	0.8975265017667845	58.0	0.9060986432691768
1776	CCDS32165.1	KLC1	1.0	0.9928571428571428	0.9892857142857144	0.9785330948121646	0.9766187050359711	0.9517857142857142	0.9553571428571428	0.9589285714285716	0.9482142857142856	0.8837209302325582	0.925	0.7567084078711985	0.6121323529411765	0.7194244604316546	0.7091561938958707	0.6546112115732369	0.6563636363636364	0.6445783132530121	0.6156648451730419	0.6363636363636364	0.6978021978021978	0.674502712477396	0.6958105646630237	0.6945454545454546	0.6763636363636364	0.6226415094339622	0.7145454545454546	0.7618181818181818	0.76	0.8115942028985508	0.8144144144144144	0.7185185185185186	0.7436823104693141	0.7253731343283583	0.7155797101449275	0.813953488372093	0.8096947935368043	0.7777777777777778	0.7953321364452424	0.7853309481216458	0.778175313059034	0.7889087656529516	0.7796610169491526	0.6970802919708029	0.698905109489051	0.5868372943327239	0.5984703632887189	0.6094890510948905	0.6830601092896175	0.5510204081632653	0.488235294117647	0.6867030965391621	0.5966228893058161	0.6886446886446886	0.6199261992619927	0.5703564727954972	0.6521739130434783	0.7576853526220615	58.0	0.7449403644081591
1777	CCDS41996.1	KLC1	1.0	0.9947735191637632	0.9912891986062716	0.9808027923211168	0.9789103690685412	0.9546247818499128	0.9581151832460733	0.961605584642234	0.9511343804537522	0.8863636363636364	0.9264448336252188	0.7557932263814616	0.6156648451730419	0.7230215827338129	0.7125	0.6570915619389587	0.6612612612612613	0.6500994035785288	0.620253164556962	0.6394927536231884	0.7014652014652014	0.6780575539568345	0.6994535519125683	0.6963636363636364	0.6733212341197822	0.6228893058161351	0.7166064981949458	0.7661870503597122	0.7639639639639639	0.8118279569892473	0.8146167557932263	0.7169811320754716	0.7482142857142857	0.7323529411764705	0.7140221402214022	0.8117229129662522	0.8085106382978723	0.7797513321492007	0.7964285714285714	0.7862190812720848	0.7791519434628975	0.784452296819788	0.775	0.6990990990990991	0.7009009009009008	0.5874769797421732	0.5933852140077821	0.604089219330855	0.6842105263157895	0.549165120593692	0.488235294117647	0.6882882882882883	0.6051188299817185	0.6909090909090909	0.6254545454545455	0.5798165137614679	0.6528776978417267	0.7572463768115942	58.0	0.746604754487304
1778	CCDS45168.1	KLC1	1.0	0.9951534733441034	0.9919224555735056	0.9806138933764136	0.980456026058632	0.9563812600969306	0.9596122778675282	0.962843295638126	0.9546191247974068	0.8944805194805194	0.9285714285714286	0.759016393442623	0.6342281879194631	0.7314662273476112	0.7232289950576606	0.67	0.672787979966611	0.6636197440585009	0.6327212020033389	0.6494156928213689	0.711892797319933	0.6788079470198676	0.7073578595317725	0.7	0.664983164983165	0.6171328671328671	0.7150537634408602	0.7740863787375415	0.7694859038142621	0.8175787728026535	0.8201320132013201	0.7342657342657343	0.7574750830564784	0.7402597402597403	0.7243150684931506	0.8166939443535188	0.8166939443535188	0.7826797385620915	0.7937806873977087	0.7830342577487766	0.7846655791190864	0.795417348608838	0.7904761904761904	0.7073578595317725	0.7073578595317725	0.5915254237288136	0.6039783001808319	0.6124567474048442	0.697324414715719	0.5633561643835616	0.488235294117647	0.6961602671118531	0.6081081081081081	0.6968174204355109	0.6308724832214765	0.5874363327674024	0.655	0.7657807308970099	58.0	0.7525719718661581
1779	CCDS10146.1	LEO1	1.0	1.0	0.9950248756218906	0.9789473684210528	0.9796238244514106	0.9561933534743202	0.9562594268476622	0.9577039274924471	0.9546142208774584	0.9350453172205438	0.9381933438985736	0.88	0.7741935483870968	0.8761467889908257	0.7398373983739838	0.7024	0.7186009538950715	0.6622073578595318	0.6730769230769231	0.6527331189710611	0.500823723228995	0.4514480408858603	0.4564459930313589	0.4524236983842011	0.724191063174114	0.6576	0.8569230769230769	0.8379204892966361	0.8422664624808576	0.8733766233766234	0.8717557251908397	0.816358024691358	0.8292307692307692	0.8148148148148148	0.8173374613003096	0.8562691131498471	0.8931297709923665	0.8606431852986217	0.8452012383900929	0.8528951486697965	0.8588957055214724	0.8602150537634409	0.8705701078582434	0.8709175738724728	0.8740279937791602	0.839563862928349	0.8201550387596899	0.825	0.7436708860759493	0.6383363471971067	0.8348909657320872	0.8512658227848101	0.797274275979557	0.8328125	0.7987421383647799	0.6535714285714286	0.8195956454121306	0.833592534992224	58.0	0.8114647250338496
1780	CCDS66767.1	LEO1	1.0	1.0	0.9950331125827816	0.9768595041322314	0.9794168096054888	0.9551495016611296	0.9552238805970148	0.9551495016611296	0.9534109816971714	0.9335548172757476	0.9366666666666666	0.8830508474576271	0.7631133671742809	0.8703703703703703	0.7266187050359713	0.6942003514938488	0.7070175438596491	0.647495361781076	0.6560283687943262	0.6465364120781527	0.4817518248175182	0.4387947269303202	0.4233009708737864	0.4265593561368209	0.7232597623089984	0.6584070796460177	0.8508474576271187	0.8316498316498316	0.836424957841484	0.8687050359712231	0.865546218487395	0.8112244897959183	0.8254237288135593	0.8095238095238095	0.8122866894197952	0.8518518518518519	0.8857142857142857	0.8585858585858586	0.8464163822525598	0.8566493955094991	0.8614864864864865	0.8646362098138748	0.8743633276740238	0.869639794168096	0.8713550600343053	0.8387650085763293	0.8174061433447098	0.8227194492254734	0.7377622377622378	0.6267748478701826	0.8298969072164949	0.8496503496503497	0.7924865831842576	0.8333333333333334	0.7916666666666666	0.636	0.8130360205831904	0.8319039451114922	58.0	0.8062190032479969
1781	CCDS32191.1	LPCAT4	1.0	0.9847036328871892	0.9827586206896552	0.9812889812889812	0.978448275862069	0.941544885177453	0.9395711500974658	0.9437984496124032	0.9398058252427184	0.9197651663405088	0.9255533199195172	0.8694779116465864	0.8385744234800838	0.8316008316008316	0.8024439918533605	0.7464212678936605	0.7551440329218106	0.7536534446764092	0.7361963190184049	0.7304526748971193	0.8302277432712215	0.7780082987551867	0.7991169977924945	0.7777777777777778	0.8347457627118644	0.806841046277666	0.8094262295081968	0.8151950718685832	0.8053097345132744	0.8242677824267782	0.8148148148148148	0.796420581655481	0.8016528925619835	0.8089887640449438	0.7943107221006565	0.8425357873210634	0.8513238289205702	0.8161616161616162	0.7636363636363637	0.8364389233954451	0.8078512396694215	0.8157349896480331	0.8213552361396304	0.831275720164609	0.8326446280991735	0.8242677824267782	0.8158995815899581	0.8183716075156576	0.7415254237288136	0.7031963470319634	0.7472035794183445	0.8243801652892562	0.7926078028747433	0.8261802575107297	0.8232848232848233	0.7880794701986755	0.8012295081967213	0.8224489795918367	58.0	0.8318265704655412
1782	CCDS10089.1	LRRC57	1.0	0.9916666666666668	0.9958333333333332	0.99163179916318	0.9662447257383966	0.9746835443037974	0.978902953586498	0.9746835443037974	0.978902953586498	0.9316239316239316	0.9273504273504274	0.827433628318584	0.8434782608695652	0.8225108225108225	0.7324561403508771	0.7368421052631579	0.7324561403508771	0.7510917030567685	0.7248908296943232	0.7292576419213974	0.8097345132743363	0.7709251101321586	0.8181818181818182	0.8111587982832618	0.8521739130434782	0.8230088495575221	0.788546255506608	0.8051948051948052	0.8	0.8414096916299559	0.8407079646017699	0.7699115044247787	0.7743362831858407	0.7566371681415929	0.7610619469026548	0.8539823008849557	0.8546255506607929	0.8260869565217391	0.8201754385964912	0.7831858407079646	0.8237885462555066	0.8325991189427313	0.8377192982456141	0.8434782608695652	0.8391304347826087	0.8640350877192983	0.8114035087719298	0.8141592920353983	0.7733333333333333	0.7477477477477478	0.7991266375545851	0.8061674008810573	0.7748917748917749	0.8391304347826087	0.7913043478260869	0.8181818181818182	0.7982456140350878	0.8325991189427313	58.0	0.8348280627107745
1783	CCDS10147.1	MAPK6	1.0	0.994459833795014	0.9944444444444444	0.9865067466266868	0.9861495844875346	0.9633431085043987	0.9735006973500696	0.9717514124293786	0.9721059972105998	0.9481792717086834	0.9425770308123248	0.8959212376933896	0.8746438746438746	0.9323943661971832	0.8088888888888889	0.7532846715328467	0.7822931785195936	0.7816593886462883	0.6985294117647058	0.7007407407407408	0.5193798449612403	0.5150078988941548	0.5158730158730159	0.5399361022364217	0.865819209039548	0.9011299435028248	0.8980169971671388	0.8980169971671388	0.9066478076379066	0.9131944444444444	0.9096045197740112	0.8879432624113475	0.8950354609929078	0.8895184135977338	0.8893617021276595	0.9192634560906516	0.9268635724331928	0.9002808988764045	0.9057665260196904	0.9154929577464788	0.9055007052186178	0.918194640338505	0.9083969465648856	0.9138418079096046	0.9105571847507332	0.9131054131054132	0.9118065433854908	0.9092198581560283	0.8569405099150141	0.8601997146932953	0.8945147679324894	0.9088319088319088	0.8890469416785206	0.907539118065434	0.89	0.7467248908296943	0.9170243204577968	0.9198855507868384	58.0	0.8716354782691524
1784	CCDS58359.1	MAPKBP1	1.0	0.9873150105708244	0.982716049382716	0.9729286300246104	0.9587798845836768	0.9445364238410596	0.9403973509933776	0.9403479701739852	0.9444444444444444	0.9175170068027212	0.9110922946655376	0.7982608695652174	0.7954939341421143	0.7802964254577158	0.745792736935341	0.7258928571428571	0.7278424350940018	0.7466666666666667	0.7325581395348837	0.7214285714285714	0.7603890362511052	0.7701149425287356	0.7695004382120947	0.7581641659311562	0.7927461139896373	0.7583025830258303	0.7827225130890052	0.8095652173913044	0.8093587521663779	0.801210025929127	0.8001730103806228	0.7815491731940818	0.7715030408340573	0.7811682650392328	0.7862129144851658	0.8068669527896996	0.8167808219178082	0.7946735395189003	0.7654639175257731	0.7601731601731602	0.7913793103448276	0.7963761863675582	0.7955133735979293	0.8	0.7979890310786106	0.8055797733217088	0.7889667250437828	0.7917760279965005	0.716998191681736	0.6763901549680948	0.7659947414548641	0.8092334494773519	0.7522202486678508	0.8001760563380281	0.7890484739676841	0.7617328519855595	0.7777777777777778	0.7862190812720848	58.0	0.809557202433882
1785	CCDS41993.1	MARK3	1.0	0.9890260631001372	0.9826338639652678	0.9696551724137932	0.9738651994497936	0.9546079779917468	0.9532967032967034	0.9546703296703296	0.9547581903276132	0.93952802359882	0.9444444444444444	0.8491620111731844	0.810320781032078	0.7640287769784173	0.758273381294964	0.7692307692307693	0.7553956834532374	0.753956834532374	0.7358757062146892	0.7315340909090909	0.7563380281690141	0.7542372881355932	0.7591549295774648	0.7310789049919485	0.7854137447405329	0.6672694394213382	0.7595907928388747	0.8	0.7994269340974212	0.8153409090909091	0.8144475920679887	0.7790697674418605	0.7947976878612717	0.7773049645390071	0.7834757834757835	0.8409090909090909	0.8324022346368715	0.7882689556509299	0.8125	0.7931526390870185	0.8183079056865464	0.8091168091168092	0.8008534850640113	0.7532467532467533	0.7532097004279601	0.7329545454545454	0.7478260869565218	0.7464114832535885	0.715372907153729	0.739193083573487	0.6730769230769231	0.7521613832853026	0.6796407185628742	0.7426160337552743	0.7155297532656023	0.6379310344827587	0.6714490674318508	0.7805555555555556	58.0	0.8009982227441461
1786	CCDS45165.1	MARK3	1.0	0.9893758300132802	0.9832167832167832	0.9706275033377836	0.9747003994673769	0.9547270306258322	0.9534574468085106	0.9547872340425532	0.9548872180451128	0.9401709401709402	0.946236559139785	0.8540540540540541	0.815114709851552	0.7691237830319889	0.7649513212795549	0.7767253044654939	0.7621696801112656	0.760778859527121	0.7431693989071039	0.739010989010989	0.763265306122449	0.7612551159618008	0.7659863945578231	0.7410852713178294	0.7924016282225237	0.6793760831889082	0.7710843373493976	0.8064952638700947	0.8060941828254847	0.8214285714285714	0.8205479452054795	0.7851123595505618	0.8002793296089385	0.7832647462277091	0.7892561983471075	0.8461538461538461	0.8378378378378378	0.7952973720608575	0.8185483870967742	0.8	0.8241610738255034	0.8154269972451791	0.8074277854195323	0.7615062761506276	0.7613793103448275	0.7362637362637363	0.7521008403361344	0.7511520737327189	0.7254038179148311	0.7479108635097493	0.6814285714285714	0.7569832402234636	0.6888567293777135	0.7510204081632653	0.7251051893408135	0.6486111111111111	0.6754874651810585	0.7876344086021505	58.0	0.8067226744864147
1787	CCDS45166.1	MARK3	1.0	0.989247311827957	0.9830028328611898	0.9702702702702702	0.9743935309973046	0.954177897574124	0.9528936742934052	0.9542395693135935	0.9557926829268292	0.9393939393939394	0.9455782312925172	0.8522571819425444	0.8128415300546448	0.7661971830985915	0.7619718309859155	0.773972602739726	0.7591549295774648	0.7577464788732394	0.739972337482711	0.7357440890125174	0.7603305785123967	0.7582872928176796	0.7630853994490359	0.7374213836477987	0.7898351648351648	0.6742957746478874	0.7660098522167488	0.8041095890410959	0.8036465638148668	0.8191933240611962	0.8183079056865464	0.7823613086770982	0.7977369165487977	0.7805555555555556	0.7866108786610879	0.8442280945757997	0.8358413132694938	0.7927170868347339	0.8163265306122449	0.797486033519553	0.8220108695652174	0.8131101813110181	0.8050139275766016	0.7584745762711864	0.7583798882681564	0.7329624478442281	0.7489361702127659	0.7476635514018691	0.7217261904761905	0.7447108603667136	0.6772793053545586	0.7538896746817539	0.6847507331378299	0.7479338842975206	0.7215909090909091	0.6441631504922645	0.6727785613540197	0.7850340136054422	58.0	0.8042697163243365
1788	CCDS45167.1	MARK3	1.0	0.9893778452200304	0.9822866344605476	0.9725190839694656	0.972644376899696	0.9544764795144158	0.952959028831563	0.9559939301972686	0.9562937062937062	0.9408866995073892	0.9447004608294932	0.8547140649149922	0.8271604938271605	0.784688995215311	0.7715654952076677	0.7739938080495357	0.7635782747603834	0.7571884984025559	0.7386541471048513	0.7322834645669292	0.764797507788162	0.7609375	0.7616822429906542	0.7409420289855072	0.8012422360248447	0.6714876033057852	0.8153846153846154	0.8173374613003096	0.8171701112877583	0.8330708661417323	0.8304552590266876	0.7915993537964459	0.812199036918138	0.789308176100629	0.7993680884676145	0.8598425196850393	0.8500772797527048	0.8047619047619048	0.8310291858678955	0.8085443037974683	0.8328220858895705	0.8262243285939969	0.8170347003154574	0.7612179487179487	0.7610759493670886	0.7480314960629921	0.7648953301127214	0.7670250896057348	0.7397959183673469	0.7504	0.6771004942339374	0.7568	0.679465776293823	0.7429906542056075	0.7161290322580646	0.6385350318471338	0.6671974522292994	0.794162826420891	58.0	0.8108294290289395
1789	CCDS55947.1	MARK3	1.0	0.9887798036465638	0.9822222222222222	0.9689703808180536	0.9732770745428974	0.9535864978902954	0.952247191011236	0.9536516853932584	0.9536	0.9380664652567976	0.9431818181818182	0.8457142857142858	0.8102710413694721	0.7628865979381443	0.7555228276877761	0.7668097281831188	0.7540500736377025	0.7529411764705882	0.7341040462427746	0.7296511627906976	0.7550432276657061	0.7528901734104047	0.7579250720461095	0.7272727272727273	0.7819225251076041	0.664804469273743	0.7595907928388747	0.7982832618025751	0.7976539589442815	0.811046511627907	0.8101449275362319	0.7738095238095238	0.7899408284023669	0.772133526850508	0.7784256559766763	0.8372093023255814	0.8285714285714286	0.7862371888726208	0.8096590909090909	0.7897810218978102	0.8156028368794326	0.8061224489795918	0.7976710334788938	0.7518463810930576	0.7518248175182481	0.7369186046511628	0.7462908011869436	0.7446808510638298	0.7082683307332294	0.7345132743362832	0.6681818181818182	0.7492625368731564	0.6753445635528331	0.739568345323741	0.7102526002971769	0.6323529411764706	0.6666666666666666	0.7755681818181818	58.0	0.7984968332405206
1790	CCDS10044.1	MEIS2	1.0	1.0	0.9979035639412998	0.98744769874477	0.9895397489539748	0.9783080260303688	0.9769874476987448	0.9748953974895398	0.9832285115303984	0.9832285115303984	0.9747899159663864	0.9287211740041929	0.9351464435146444	0.9138655462184874	0.884453781512605	0.8535564853556485	0.8723849372384938	0.8661087866108786	0.8697478991596639	0.865546218487395	0.8757894736842106	0.90146750524109	0.8924050632911392	0.871578947368421	0.9308176100628932	0.9182389937106918	0.8981481481481481	0.9002123142250531	0.9116161616161615	0.9291338582677166	0.940928270042194	0.92	0.92	0.9170403587443946	0.916289592760181	0.941299790356394	0.9285714285714286	0.9238900634249472	0.934873949579832	0.9260042283298098	0.9140461215932912	0.9308176100628932	0.9329140461215932	0.9410526315789474	0.9383259911894272	0.9152542372881356	0.9285714285714286	0.9222689075630252	0.8773784355179705	0.8978723404255319	0.9092827004219408	0.9350104821802936	0.9117647058823528	0.8989473684210526	0.911578947368421	0.8760683760683761	0.9079497907949792	0.9157894736842104	58.0	0.9241217145887326
1791	CCDS10045.1	MEIS2	1.0	1.0	0.997872340425532	0.9872611464968152	0.989384288747346	0.9779735682819384	0.9766454352441614	0.9745222929936306	0.9829787234042552	0.9829787234042552	0.9744136460554372	0.9276595744680852	0.9341825902335456	0.9125799573560768	0.8827292110874201	0.851380042462845	0.8704883227176221	0.8641188959660298	0.8678038379530917	0.8635394456289979	0.8739316239316239	0.9	0.8907922912205567	0.8696581196581197	0.9297872340425531	0.9170212765957448	0.8981481481481481	0.8987068965517241	0.910025706940874	0.927807486631016	0.9400428265524624	0.9188034188034188	0.9188034188034188	0.9157175398633256	0.9149425287356322	0.9404255319148936	0.9275053304904052	0.9227467811158798	0.9339019189765458	0.924892703862661	0.9127659574468086	0.9297872340425531	0.9319148936170212	0.9401709401709402	0.9373601789709172	0.913978494623656	0.9275053304904052	0.9211087420042644	0.8755364806866953	0.896328293736501	0.9079229122055674	0.9340425531914892	0.9104477611940298	0.8974358974358975	0.9102564102564102	0.8741865509761388	0.9065817409766456	0.9145299145299144	58.0	0.9230005709021024
1792	CCDS42014.1	MEIS2	1.0	1.0	0.9973753280839897	0.9842931937172776	0.986910994764398	0.9808219178082191	0.9790575916230366	0.9790575916230366	0.9842931937172776	0.981675392670157	0.9764397905759162	0.9162303664921466	0.9214659685863874	0.8952879581151832	0.8717277486910995	0.824607329842932	0.8481675392670157	0.8403141361256544	0.837696335078534	0.8403141361256544	0.8664921465968587	0.8952879581151832	0.8795811518324608	0.8691099476439791	0.918848167539267	0.9136125654450262	0.8938906752411575	0.8923884514435696	0.8974358974358975	0.9283819628647216	0.931758530183727	0.910761154855643	0.910761154855643	0.9116809116809116	0.9129213483146068	0.937007874015748	0.9186351706036744	0.910761154855643	0.9291338582677166	0.910761154855643	0.9028871391076116	0.9186351706036744	0.9238845144356956	0.9343832020997376	0.9343832020997376	0.9081364829396326	0.9186351706036744	0.9133858267716536	0.863517060367454	0.8871391076115486	0.9028871391076116	0.9345549738219896	0.900523560209424	0.8848167539267016	0.8926701570680629	0.856020942408377	0.900523560209424	0.900523560209424	58.0	0.9148699185026968
1793	CCDS45217.1	MEIS2	1.0	1.0	0.9975062344139652	0.9850746268656716	0.9875621890547264	0.9792207792207792	0.9776119402985076	0.9776119402985076	0.9825870646766168	0.9825870646766168	0.9776119402985076	0.9203980099502488	0.9253731343283582	0.900497512437811	0.8756218905472637	0.8333333333333334	0.8557213930348259	0.8482587064676617	0.845771144278607	0.8482587064676617	0.8731343283582089	0.900497512437811	0.8830845771144279	0.8731343283582089	0.9228855721393034	0.917910447761194	0.8981481481481481	0.8967254408060453	0.9009287925696594	0.9319899244332494	0.9351620947630924	0.9152119700748128	0.9152119700748128	0.9164420485175202	0.9155313351498636	0.940149625935162	0.9226932668329176	0.9143576826196472	0.9326683291770572	0.9143576826196472	0.9077306733167082	0.9226932668329176	0.9276807980049876	0.9376558603491272	0.9370277078085644	0.91183879093199	0.9226932668329176	0.917705735660848	0.8703241895261845	0.8916876574307305	0.9077306733167082	0.9353233830845772	0.9054726368159204	0.8905472636815921	0.8980099502487562	0.8517587939698492	0.9054726368159204	0.9054726368159204	58.0	0.9184079070687012
1794	CCDS45218.1	MEIS2	1.0	1.0	0.9974619289340102	0.9848101265822784	0.9873417721518988	0.9788359788359788	0.9772151898734176	0.9772151898734176	0.9822784810126582	0.9822784810126582	0.9772151898734176	0.918987341772152	0.9240506329113924	0.8987341772151899	0.8734177215189873	0.830379746835443	0.8531645569620253	0.8455696202531645	0.8430379746835444	0.8455696202531645	0.8708860759493671	0.8987341772151899	0.8810126582278481	0.8708860759493671	0.9215189873417722	0.9164556962025316	0.8981481481481481	0.8948717948717949	0.8987341772151899	0.9307692307692308	0.934010152284264	0.9137055837563453	0.9137055837563453	0.9148351648351648	0.9138888888888888	0.9390862944162436	0.9213197969543148	0.9128205128205128	0.931472081218274	0.9128205128205128	0.9060913705583756	0.9213197969543148	0.9263959390862944	0.9365482233502538	0.935897435897436	0.9102564102564102	0.9213197969543148	0.916243654822335	0.868020304568528	0.8897435897435897	0.9060913705583756	0.9341772151898734	0.9037974683544304	0.8886075949367088	0.8962025316455696	0.8491048593350383	0.9037974683544304	0.9037974683544304	58.0	0.9169768590192556
1795	CCDS45219.1	MEIS2	1.0	1.0	0.9974226804123713	0.9845758354755784	0.987146529562982	0.9811827956989247	0.9794344473007712	0.9794344473007712	0.9845758354755784	0.9820051413881749	0.9768637532133676	0.9177377892030848	0.922879177377892	0.897172236503856	0.8740359897172236	0.8277634961439588	0.8508997429305912	0.8431876606683805	0.8406169665809768	0.8431876606683805	0.8688946015424165	0.897172236503856	0.8817480719794345	0.87146529562982	0.9203084832904884	0.9151670951156812	0.8938906752411575	0.8943298969072165	0.8996865203761756	0.9296875	0.9329896907216496	0.9123711340206184	0.9123711340206184	0.9134078212290504	0.9146005509641874	0.9381443298969072	0.9201030927835052	0.9123711340206184	0.9304123711340206	0.9123711340206184	0.904639175257732	0.9201030927835052	0.9252577319587628	0.9355670103092784	0.9355670103092784	0.9097938144329896	0.9201030927835052	0.9149484536082474	0.865979381443299	0.8891752577319587	0.904639175257732	0.93573264781491	0.9023136246786632	0.8868894601542416	0.8946015424164524	0.8586118251928021	0.9023136246786632	0.9023136246786632	58.0	0.9163821465605444
1796	CCDS45220.1	MEIS2	1.0	1.0	1.0	0.993485342019544	0.986970684039088	0.98371335504886	0.98371335504886	0.98371335504886	0.990228013029316	0.98371335504886	0.977198697068404	0.9153094462540716	0.9185667752442996	0.8957654723127035	0.8627450980392157	0.8235294117647058	0.8469055374592834	0.8431372549019608	0.8241042345276873	0.8300653594771242	0.8566775244299675	0.8892508143322475	0.8664495114006515	0.8534201954397395	0.9087947882736156	0.9084967320261438	0.902542372881356	0.8950819672131147	0.8947368421052632	0.9304635761589404	0.931372549019608	0.9084967320261438	0.9084967320261438	0.9049180327868852	0.9084967320261438	0.9411764705882352	0.9183006535947712	0.9052287581699346	0.9248366013071896	0.9052287581699346	0.9019607843137256	0.9183006535947712	0.9248366013071896	0.934640522875817	0.934640522875817	0.9019607843137256	0.915032679738562	0.9117647058823528	0.8594771241830066	0.8786885245901639	0.9084967320261438	0.9348534201954396	0.8990228013029316	0.8762214983713354	0.8892508143322475	0.8403908794788274	0.9153094462540716	0.8957654723127035	58.0	0.9128611216940984
1797	CCDS10105.1	MFAP1	1.0	0.9954441913439636	0.991404011461318	0.9840546697038725	0.975	0.9498861047835992	0.9498861047835992	0.9544419134396356	0.9567198177676538	0.9136363636363636	0.946969696969697	0.835990888382688	0.785876993166287	0.8041002277904328	0.782608695652174	0.7630979498861048	0.7676537585421412	0.7744874715261959	0.7414187643020596	0.7625570776255708	0.7574370709382151	0.7703016241299304	0.7853881278538812	0.768348623853211	0.8068181818181818	0.7785388127853882	0.835990888382688	0.835990888382688	0.8329519450800915	0.8398169336384439	0.8352402745995423	0.8018433179723502	0.8137931034482758	0.7954022988505747	0.8	0.8454545454545455	0.8590909090909091	0.8477272727272728	0.8272727272727273	0.8314350797266514	0.8409090909090909	0.8409090909090909	0.8473804100227791	0.8204545454545454	0.8271889400921659	0.8340909090909091	0.8159340659340659	0.8242009132420092	0.7100456621004566	0.7798165137614679	0.7899543378995434	0.8242009132420092	0.7813211845102506	0.8409090909090909	0.7949886104783599	0.726027397260274	0.8086560364464692	0.8082191780821918	58.0	0.8348152451226503
1798	CCDS32230.1	MYEF2	1.0	0.9966442953020134	0.9932885906040269	0.984924623115578	0.9865771812080536	0.9822834645669292	0.9814814814814816	0.9781144781144782	0.9797979797979798	0.9661590524534688	0.9630314232902032	0.9106529209621992	0.9119850187265918	0.9309701492537312	0.8467153284671532	0.8117001828153565	0.8349328214971209	0.8153564899451554	0.7985212569316081	0.8007380073800738	0.833634719710669	0.7218045112781954	0.8245931283905967	0.7679558011049724	0.9131944444444444	0.8937282229965157	0.9054290718038528	0.925512104283054	0.9236499068901304	0.901213171577123	0.9065743944636678	0.9054545454545454	0.8994800693240901	0.9065420560747663	0.9080675422138836	0.9101123595505618	0.9224137931034484	0.908450704225352	0.9187145557655956	0.9190207156308852	0.9244935543278084	0.9230769230769232	0.9194395796847636	0.9095652173913044	0.9057692307692308	0.9158878504672896	0.9065420560747663	0.9080675422138836	0.8653846153846154	0.8932384341637011	0.8902439024390244	0.8315602836879432	0.8404452690166976	0.8812056737588653	0.8754646840148699	0.8076923076923077	0.901060070671378	0.9073426573426572	58.0	0.8999293175237514
1799	CCDS73722.1	MYEF2	1.0	0.9965095986038396	0.9930191972076788	0.9843205574912892	0.9860383944153578	0.981443298969072	0.9807355516637478	0.9772329246935202	0.978984238178634	0.9647887323943662	0.9613899613899614	0.9069767441860463	0.9080234833659492	0.9278752436647172	0.8422053231939164	0.8038095238095239	0.8276553106212425	0.8076190476190476	0.789980732177264	0.7923076923076923	0.8289473684210527	0.7142857142857143	0.8169811320754717	0.761996161228407	0.9095840867992768	0.8892921960072595	0.9014598540145984	0.9221789883268484	0.9202334630350194	0.8971119133574007	0.9027027027027028	0.9015151515151516	0.8954954954954955	0.9025341130604289	0.9041095890410958	0.9060665362035224	0.919210053859964	0.9052823315118396	0.915686274509804	0.916015625	0.9217557251908396	0.9204339963833634	0.9166666666666666	0.907608695652174	0.903420523138833	0.912109375	0.90234375	0.903921568627451	0.8618181818181818	0.8886827458256029	0.8856624319419237	0.8243992606284658	0.8457142857142858	0.8761552680221811	0.8733205374280231	0.8003992015968064	0.8970588235294118	0.9034608378870674	58.0	0.8963195893354345
1800	CCDS32254.1	MYO1E	1.0	0.990950226244344	0.9900452488687784	0.9721964782205746	0.9736842105263158	0.9522935779816514	0.950413223140496	0.9486238532110092	0.9485766758494032	0.8915441176470589	0.9095063985374772	0.8151571164510166	0.776036866359447	0.7847866419294991	0.6952288218111002	0.7169634489222118	0.7025691699604744	0.7138523761375126	0.7142857142857143	0.7092198581560284	0.7455731593662628	0.7046095954844779	0.6994328922495274	0.6698748796920115	0.7685185185185185	0.7545717035611165	0.7683720930232558	0.7799442896935933	0.7818012999071495	0.8016917293233082	0.7990610328638498	0.7842951750236519	0.7876777251184834	0.7844990548204159	0.7861873226111636	0.7943661971830986	0.8155699721964782	0.8001850138760407	0.800734618916437	0.7839851024208566	0.7957288765088208	0.7899628252788105	0.7929433611884865	0.8020541549953315	0.7992388201712655	0.7889822595704948	0.7791706846673095	0.7927170868347339	0.6716981132075471	0.6779661016949152	0.764265668849392	0.7992599444958371	0.7757009345794392	0.8074712643678161	0.7800559179869525	0.7321258341277407	0.7916279069767442	0.8152274837511606	58.0	0.8021221144714241
1801	CCDS42037.1	MYO5A	1.0	0.9892008639308856	0.990815775256618	0.9813031161473088	0.9766431287343836	0.955215729109776	0.9554347826086956	0.9608482871125612	0.9586281981491562	0.931980252331322	0.9355895196506552	0.860066371681416	0.8385848535102266	0.8277008310249307	0.7740144364242088	0.7576431350750417	0.7647714604236343	0.7603017991874638	0.7530589543937709	0.7403899721448468	0.754769921436588	0.7216901408450704	0.7584269662921348	0.7341986455981941	0.8355408388520972	0.7874234835837507	0.8325991189427313	0.8400888395335925	0.8404669260700389	0.8569042316258352	0.853496115427303	0.8262076624097724	0.8301991150442478	0.8253615127919911	0.8272222222222222	0.8569060773480663	0.8664079822616408	0.8519955654101996	0.8361925843940232	0.8330550918196995	0.8433667781493869	0.8626799557032115	0.8470522803114572	0.8409090909090909	0.8448566610455311	0.8473537604456824	0.836962590731435	0.8414023372287145	0.7570040022870211	0.6734578381437465	0.8074568725653868	0.8305949008498583	0.8017767906718489	0.840293453724605	0.80859375	0.7411630558722919	0.8236272878535774	0.8194600674915635	58.0	0.8405061376343194
1802	CCDS45262.1	MYO5A	1.0	0.989041095890411	0.9906798245614036	0.981012658227848	0.9768467475192943	0.9545706371191136	0.9547960308710032	0.9602868174296746	0.9580342352291552	0.9309961046188092	0.9346622369878184	0.8585858585858586	0.8363228699551569	0.8263069139966274	0.7708333333333334	0.7549295774647887	0.7627118644067796	0.757504414361389	0.7504225352112676	0.7378531073446327	0.7531285551763367	0.7195888063963449	0.7555555555555555	0.7311212814645309	0.8337996642417459	0.7849887133182845	0.8309151785714286	0.8378378378378378	0.8382187147688839	0.8555304740406321	0.8520809898762655	0.8238604389420371	0.8280112044817927	0.8229988726042841	0.8248873873873874	0.8549019607843137	0.8652442448062886	0.85	0.8339876612450925	0.8320180383314544	0.8413325804630153	0.8613916947250281	0.8449830890642616	0.8391451068616423	0.8425556189389618	0.8462408140192199	0.8356940509915014	0.8402032749858837	0.7543453070683661	0.6697300402067777	0.8047404063205418	0.8290304073436604	0.7989864864864865	0.8381006864988558	0.8062146892655367	0.7400346620450606	0.8211473565804275	0.8168853394181403	58.0	0.8387212767970385
1803	CCDS42036.1	MYO5C	1.0	0.9901904212348528	0.9832272990167727	0.9731934731934732	0.9731503579952268	0.9504716981132076	0.955425219941349	0.9515151515151516	0.9505008839127872	0.9088743299583084	0.9071980963712076	0.8235653235653235	0.7957055214723926	0.7861901877649909	0.7181818181818181	0.6824887748556767	0.6904913848117422	0.6884615384615385	0.6825192802056556	0.6801541425818882	0.6285320468642316	0.5874564459930314	0.6029829545454546	0.5995747696669029	0.7515527950310559	0.7440699126092385	0.8029286150091519	0.8172652804032766	0.8119551681195517	0.8158236057068742	0.8218249075215783	0.8048177887584929	0.8055555555555556	0.8058312655086849	0.8030674846625767	0.8244972577696527	0.8227079538554949	0.8137254901960784	0.8130030959752322	0.7850467289719626	0.8175092478421702	0.8228004956629492	0.8173913043478261	0.8189655172413793	0.8169642857142857	0.7801507537688442	0.7800882167611847	0.7745773324984345	0.7272135416666666	0.6273712737127372	0.7692307692307693	0.7968553459119497	0.760423148724331	0.7963544940289127	0.7798624140087554	0.7004132231404959	0.7890191239975324	0.7889165628891657	58.0	0.7985832944314796
1804	CCDS10162.1	MYZAP	1.0	0.9956989247311828	0.9827956989247312	0.9627906976744186	0.974025974025974	0.94279176201373	0.9437229437229436	0.9441489361702128	0.9522776572668112		0.9019607843137256	0.8525	0.8081264108352144	0.7882653061224489	0.7185354691075515	0.7374701670644391	0.735981308411215	0.7236533957845434	0.719047619047619	0.735224586288416	0.7558139534883721	0.7128463476070529	0.7238805970149254	0.6619047619047619	0.7931034482758621	0.75	0.7610837438423645	0.7647058823529411	0.7605633802816901	0.8095238095238095	0.8157894736842105	0.7952941176470588	0.7981220657276995	0.8023529411764706	0.8089622641509434	0.821917808219178	0.8160919540229885	0.806146572104019	0.7952941176470588	0.7458033573141487	0.7488151658767772	0.7843601895734598	0.7744360902255639	0.7844036697247706	0.7852193995381063	0.7642857142857142	0.7356608478802993	0.7623762376237624	0.684085510688836	0.6802884615384616	0.7523364485981309	0.7703349282296651	0.7915690866510539	0.7924050632911392	0.7808857808857809	0.735202492211838	0.8183908045977012	0.8022988505747126	57.0	0.801150403148886
1805	CCDS42044.1	MYZAP	1.0	0.9954233409610984	0.9816933638443937	0.9601990049751244	0.9723502304147466	0.938875305623472	0.9400921658986175	0.9396551724137931	0.9491916859122402		0.9	0.8498659517426274	0.8100961538461539	0.7890410958904109	0.7195121951219512	0.7474489795918368	0.7356608478802993	0.7225	0.7175572519083969	0.7348484848484849	0.7543424317617866	0.7081081081081081	0.7146666666666667	0.6564885496183206	0.7941176470588235	0.75	0.7546174142480211	0.7694235588972431	0.765	0.806615776081425	0.8132992327365729	0.7939698492462312	0.7994987468671679	0.8015075376884422	0.8085642317380353	0.8102189781021898	0.8137254901960784	0.797979797979798	0.7939698492462312	0.7461538461538462	0.739240506329114	0.7772151898734178	0.7688172043010753	0.7745098039215687	0.7753086419753087	0.7531806615776081	0.7272727272727273	0.7506631299734748	0.6802030456852792	0.6760925449871465	0.749379652605459	0.7698209718670077	0.7925	0.7907608695652174	0.7786069651741293	0.7346938775510204	0.8137254901960784	0.8034398034398035	57.0	0.7984510531502468
1806	CCDS45265.1	NEDD4	1.0	0.9910714285714286	0.9935483870967742	0.980593607305936	0.9775784753363228	0.9584775086505192	0.9618406285072952	0.9597238204833142	0.9618406285072952	0.9355203619909502	0.9377123442808608	0.8660714285714286	0.8307134220072552	0.8543123543123543	0.7105911330049262	0.7227101631116688	0.7338501291989664	0.7392638036809815	0.7102564102564103	0.7075471698113207	0.7377666248431619	0.7387057387057387	0.7423312883435583	0.73375	0.784688995215311	0.7737948084054388	0.8333333333333334	0.8053097345132744	0.8002378121284186	0.8509389671361502	0.8499413833528722	0.8571428571428571	0.8563151796060255	0.8534883720930233	0.8455188679245284	0.8719441210710128	0.8744186046511628	0.8613053613053613	0.8620283018867925	0.8443670150987224	0.851335656213705	0.8583042973286876	0.8584686774941995	0.8697183098591549	0.8700787401574803	0.8501742160278746	0.8318912237330037	0.8524590163934426	0.6886792452830188	0.6336499321573948	0.8449704142011835	0.8303249097472925	0.8390532544378698	0.8107784431137725	0.8495260663507109	0.768542199488491	0.8522860492379836	0.8706896551724138	58.0	0.8403703599627662
1807	CCDS73692.1	NIPA1	1.0	0.9803149606299212	0.995	0.9529411764705882	0.9606299212598424	0.9333333333333332	0.9372549019607844	0.9411764705882352	0.9411764705882352	0.9137254901960784	0.8941176470588236	0.7738095238095238	0.7440944881889764	0.788235294117647	0.7991071428571429	0.7607843137254902	0.7568627450980392	0.8117647058823529	0.7490196078431373	0.7637795275590551	0.7843137254901961	0.7419354838709677	0.7725490196078432	0.7142857142857143	0.8031496062992126	0.7747035573122529	0.7333333333333333	0.8102766798418972	0.8023715415019763	0.7658730158730159	0.7698412698412699	0.7786561264822134	0.782608695652174	0.782608695652174	0.7865612648221344	0.8131313131313131	0.7992125984251969	0.7283464566929134	0.7637795275590551	0.7716535433070866	0.7755905511811023	0.7755905511811023	0.7795275590551181	0.7322175732217573	0.7310924369747899		0.711864406779661		0.7628458498023716	0.7285067873303167	0.7896825396825397	0.7936507936507936	0.7194570135746606	0.7896825396825397	0.749003984063745	0.7636363636363637	0.7301587301587301	0.7222222222222222	56.0	0.802340157006196
1808	CCDS73693.1	NIPA2	1.0	0.9939577039274924	0.9836601307189542	0.9722991689750692	0.9727272727272728	0.9410112359550562	0.946629213483146	0.9471947194719472	0.923728813559322	0.8757062146892656	0.8898305084745762	0.7819314641744548	0.6162790697674418	0.8134110787172012	0.8161764705882353	0.7147058823529412	0.7804154302670623	0.7440476190476191	0.7638483965014577	0.7558139534883721	0.6832844574780058	0.6608695652173913	0.6588235294117647	0.6403508771929824	0.8085714285714286	0.7774566473988439		0.8045325779036827	0.8028571428571428	0.8271954674220963	0.8243626062322946	0.8069164265129684	0.8034682080924855	0.8011527377521613	0.8040345821325648	0.8507042253521127	0.8543417366946778	0.8390804597701149	0.8243626062322946	0.8389830508474576	0.8510028653295129	0.8366197183098592	0.8591549295774648	0.6714697406340058	0.6801152737752162		0.590778097982709	0.5971428571428572	0.7797101449275362	0.6257309941520468	0.7903682719546742	0.7988165680473372	0.7731343283582089	0.8181818181818182	0.7130177514792899	0.7631578947368421	0.8070175438596491	0.7672413793103449	56.0	0.8012032653164063
1809	CCDS73694.1	NIPA2	1.0	0.9935897435897436	0.9825783972125436	0.9707602339181286	0.9742765273311896	0.9376854599406528	0.9436201780415432	0.943661971830986	0.9194029850746268	0.8746268656716418	0.8925373134328358	0.782608695652174	0.6226993865030674	0.808641975308642	0.8110236220472441	0.7040498442367601	0.7704402515723271	0.7444794952681388	0.7530864197530864	0.7476923076923077	0.6677018633540373	0.647239263803681	0.6448598130841121	0.628482972136223	0.8006042296072508	0.7706422018348624		0.8023952095808383	0.797583081570997	0.8233532934131736	0.8203592814371258	0.8079268292682927	0.8103975535168195	0.801829268292683	0.8048780487804879	0.8482142857142857	0.8550295857988166	0.8389057750759878	0.8233532934131736	0.8388059701492537	0.8515151515151516	0.8363095238095238	0.8601190476190477	0.6737804878048781	0.6798780487804879		0.5762195121951219	0.5830815709969789	0.7822085889570553	0.6130030959752322	0.781437125748503	0.7931034482758621	0.7689873417721519	0.8138138138138138	0.7147335423197492	0.7585139318885449	0.8018575851393189	0.7598784194528876	56.0	0.7974725666066796
1810	CCDS10037.1	NOP10	1.0	0.9846153846153848	0.9846153846153848	0.9846153846153848	0.9846153846153848	0.984375	0.984375	0.96875	0.984375	0.921875	0.953125	0.765625	0.765625	0.8	0.8125	0.8	0.8125	0.8461538461538461	0.8307692307692308	0.8461538461538461	0.8571428571428571	0.765625	0.828125	0.8153846153846154	0.65625	0.7096774193548387	0.746031746031746	0.8888888888888888	0.8870967741935484	0.8253968253968254	0.8253968253968254	0.7936507936507936	0.7903225806451613	0.8095238095238095	0.8095238095238095	0.828125	0.8571428571428571	0.9047619047619048	0.7301587301587301	0.873015873015873	0.8095238095238095	0.873015873015873	0.9193548387096774	0.78125	0.765625	0.746031746031746	0.7777777777777778	0.746031746031746	0.6833333333333333	0.7419354838709677	0.873015873015873	0.8253968253968254	0.7213114754098361	0.7936507936507936	0.7704918032786885	0.7704918032786885	0.819672131147541	0.734375	58.0	0.8339343118142194
1811	CCDS10150.1	ONECUT1	1.0	0.9935205183585312	0.9848812095032398	0.9763948497854076	0.9742489270386266	0.9723502304147466	0.9741379310344828	0.9719222462203024	0.980603448275862	0.9438775510204082	0.969309462915601	0.9182795698924732	0.9128065395095368	0.8828633405639913	0.8520971302428256	0.8329718004338394	0.8421052631578947	0.8474945533769063	0.8308026030368764	0.8293736501079914	0.7697516930022573	0.786036036036036	0.7990970654627539	0.7431818181818182	0.9237472766884532	0.8949671772428884	0.8852813852813853	0.8926829268292683	0.8792650918635171	0.9028077753779696	0.9028077753779696	0.8956743002544529	0.8850325379609545	0.8867102396514162	0.8938053097345132	0.9122401847575058	0.9215686274509804	0.896551724137931	0.9028077753779696	0.9030172413793104	0.9011494252873564	0.8987068965517241	0.9047619047619048	0.9017467248908296	0.9047619047619048	0.8826086956521739	0.8730569948186528	0.8717391304347826	0.7088607594936709	0.7562326869806094	0.8779956427015251	0.8952380952380953	0.8722466960352423	0.8772321428571429	0.8779956427015251	0.855072463768116	0.8787878787878788	0.8652173913043478	58.0	0.8891463079994203
1812	CCDS10054.1	PAK6	1.0	0.9926253687315634	0.9867060561299852	0.9764359351988218	0.9673105497771174	0.9479166666666666	0.9464285714285714	0.9463487332339792	0.9404761904761904	0.9258698940998488	0.914156626506024	0.8372093023255814	0.8315301391035549	0.8279569892473119	0.759493670886076	0.777602523659306	0.7614533965244866	0.7666666666666667	0.7385103011093502	0.7097791798107256	0.8117088607594937	0.7796875	0.816358024691358	0.7893915756630265	0.7826771653543307	0.7528089887640449	0.8289269051321928	0.828125	0.8359375	0.8605769230769231	0.8619582664526485	0.8333333333333334	0.8336134453781513	0.8350515463917526	0.8250825082508251	0.8281733746130031	0.8661417322834646	0.837245696400626	0.8307453416149069	0.8140625	0.8242612752721618	0.8189655172413793	0.8304821150855366	0.8265625	0.8152542372881356	0.8174603174603174	0.8176991150442477	0.8167456556082149	0.7282051282051282	0.7872340425531915	0.8166144200626959	0.8385579937304075	0.8194662480376766	0.8277511961722488	0.8201892744479495	0.7752442996742671	0.8236220472440945	0.8454545454545455	58.0	0.8388940151435194
1813	CCDS61590.1	PAK6	1.0	0.9936808846761452	0.985759493670886	0.9763406940063092	0.9681528662420382	0.94896331738437	0.9473684210526316	0.9472843450479234	0.9409888357256778	0.9270664505672608	0.914516129032258	0.8302828618968386	0.828099173553719	0.8220757825370676	0.7551020408163265	0.7749576988155669	0.7555178268251274	0.7610921501706485	0.7329931972789115	0.7016949152542373	0.8061224489795918	0.7734899328859061	0.8126036484245439	0.7818791946308725	0.7841483979763912	0.7538726333907056	0.8277591973244147	0.825503355704698	0.8322147651006712	0.8549222797927462	0.856401384083045	0.8290155440414507	0.8366606170598911	0.8305400372439479	0.8199643493761141	0.8236272878535774	0.8605341246290801	0.8302521008403362	0.83	0.8137583892617449	0.8213689482470785	0.8152985074626866	0.8280467445742905	0.8235294117647058	0.8113553113553114	0.8174061433447098	0.8195777351247601	0.8166383701188455	0.7195571955719557	0.7901234567901234	0.8114478114478114	0.835016835016835	0.8128161888701517	0.8321917808219178	0.8155668358714044	0.7736842105263158	0.8189509306260575	0.8396039603960396	58.0	0.8361618474324941
1814	CCDS10101.1	PDIA3	1.0	0.9940711462450592	0.9892761394101875	0.9742489270386266	0.9722222222222222	0.9545454545454546	0.9442231075697212	0.9422310756972112	0.9442231075697212	0.9230769230769232	0.9195121951219511	0.8488120950323974	0.8204592901878914	0.843298969072165	0.7960339943342776	0.7954070981210856	0.8028169014084507	0.8130630630630631	0.7834394904458599	0.7746781115879828	0.7991169977924945	0.8161157024793388	0.8089887640449438	0.7875	0.8536082474226804	0.8041666666666667	0.8381147540983607	0.8635394456289979	0.8614072494669509	0.8742268041237113	0.8698347107438017	0.8352941176470589	0.8357588357588358	0.8443396226415094	0.8419811320754716	0.845213849287169	0.8681541582150102	0.8360995850622407	0.8326446280991735	0.8343685300207039	0.8402489626556017	0.8274428274428275	0.8357588357588358	0.8309278350515464	0.8203309692671394	0.8451882845188284	0.8291139240506329	0.8350730688935282	0.7547568710359408	0.8096234309623431	0.8303571428571429	0.8117154811715481	0.8100208768267223	0.8459958932238193	0.8191268191268192	0.8054968287526427	0.843298969072165	0.8517745302713987	58.0	0.8522821493787047
1815	CCDS10033.1	PGBD4	1.0	1.0	0.9828473413379074	0.9550949913644214		0.9476439790575916	0.9424083769633508	0.9477351916376306	0.9460869565217392	0.8975265017667845	0.8938053097345132																																		0.844758064516129														11.0	0.9416278829909152
1816	CCDS73704.1	PLCB2	1.0	0.9949494949494948	0.984924623115578	0.9790575916230366	0.9690721649484536	0.9285714285714286	0.9285714285714286	0.923469387755102	0.9285714285714286	0.8724489795918368	0.882051282051282	0.8074866310160428	0.8540540540540541	0.7989130434782609	0.7087912087912088	0.7252747252747253	0.7241379310344828	0.7213114754098361	0.7318435754189944	0.6775956284153005	0.7784090909090909	0.7570621468926554	0.7653631284916201	0.7556818181818182	0.8087431693989071	0.7457627118644068	0.8050314465408805	0.8172043010752689	0.8118279569892473	0.8142076502732241	0.8142076502732241	0.8516483516483516	0.8351648351648352	0.8306010928961749	0.8260869565217391	0.827027027027027	0.8333333333333334	0.8042328042328042	0.7671957671957672	0.7553191489361702	0.7916666666666666	0.7835051546391752	0.7875647668393783	0.7966101694915254	0.8167539267015707	0.8216216216216217	0.8202247191011236	0.8324324324324325	0.7650273224043715	0.7472527472527473	0.7513513513513513	0.8191489361702128	0.7634408602150538	0.8412698412698413	0.7351351351351352	0.7704918032786885	0.7877094972067039	0.7821229050279329	58.0	0.8165264884016218
1817	CCDS32215.1	PPIP5K1	1.0	0.99358059914408	0.99010989010989	0.988522238163558	0.981348637015782	0.9673590504451038	0.9687953555878084	0.9703923019985196	0.9631540162122328	0.943127962085308	0.9428152492668622	0.8535660091047041	0.8376923076923077	0.8319066147859923	0.8093354430379747	0.7539936102236422	0.7651273885350318	0.7553444180522565	0.7509850275807722	0.7529785544082606	0.773524720893142	0.7824701195219124	0.7823343848580442	0.7549833887043189	0.8385826771653543	0.7966772151898734	0.8392857142857143	0.8466872110939908	0.8522815158546017	0.8534151957022257	0.8533231474407945	0.8013964313421257	0.8068269976726145	0.8066770186335404	0.800836820083682	0.8688138256087982	0.8754774637127578	0.8577981651376146	0.8384146341463414	0.8356697819314641	0.8513931888544891	0.8559386973180076	0.8530326594090202	0.8502304147465438	0.8444108761329305	0.8514774494556765	0.8459094519459889	0.8525741029641186	0.7883850437549722	0.7838915470494418	0.8072474942174248	0.8278955954323002	0.7953125	0.848297213622291	0.8222222222222222	0.7796208530805687	0.8332034294621979	0.8290529695024077	58.0	0.8483742553724068
1818	CCDS45252.1	PPIP5K1	1.0	0.9936930623686054	0.990374331550802	0.9887244538407328	0.981677237491191	0.9679533867443554	0.9685489635453896	0.9709302325581396	0.9638205499276412	0.9448757763975156	0.9438040345821326	0.8555472822040209	0.8406344410876133	0.834351145038168	0.812888198757764	0.7584313725490196	0.7693510555121188	0.7597200622083982	0.7552285050348567	0.7572209211553473	0.7777777777777778	0.7863849765258216	0.7863777089783281	0.759771986970684	0.8415765069551777	0.8006206361520558	0.8423457730388424	0.8488284202569917	0.8543247344461306	0.8553127354935945	0.8552138034508627	0.805026656511805	0.8103579588728104	0.8102134146341463	0.8047579983593109	0.8713405238828967	0.8769692423105776	0.8596096096096096	0.8413173652694611	0.8386850152905199	0.8539923954372624	0.8585402558314522	0.8557251908396947	0.8520754716981133	0.8481751824817518	0.8533231474407945	0.8478939157566303	0.8544061302681992	0.79296875	0.7879499217527387	0.8093797276853253	0.8310648518815053	0.7987711213517665	0.851063829787234	0.8255451713395638	0.7841614906832298	0.836266258607498	0.8307086614173228	58.0	0.8509758505448501
1819	CCDS86452.1	PPIP5K1	1.0	0.9936753338018272	0.9903329752953812	0.9886925795053004	0.9816254416961132	0.9678597516435354	0.9684587813620072	0.9708454810495628	0.9637155297532656	0.9447470817120622	0.943682310469314	0.8558625840179238	0.8402725208175624	0.8346094946401225	0.8124513618677043	0.7580518460329929	0.7689898198903681	0.7593457943925234	0.7550387596899225	0.75703125	0.7772549019607843	0.7860501567398119	0.7858805275407292	0.7591836734693878	0.8412083656080558	0.8	0.8418640183346066	0.849128127369219	0.8546423135464232	0.8557401812688822	0.8556390977443609	0.8045801526717558	0.8099236641221375	0.8097784568372803	0.8042763157894737	0.8709428129829985	0.8766917293233083	0.8600451467268623	0.840960240060015	0.8383141762452108	0.8537699923838538	0.8582202111613876	0.8553940321346595	0.8517397881996974	0.8475073313782991	0.8537519142419602	0.8483189992181391	0.8548387096774194	0.7918622848200313	0.7874509803921569	0.8095599393019727	0.830793905372895	0.7986164488854727	0.8507235338918507	0.825136612021858	0.7832167832167832	0.8358895705521472	0.8310970797158642	58.0	0.8507807046990559
1820	CCDS42040.1	PRTG	1.0	0.990418118466899	0.9873073436083408	0.9806678383128296	0.9720468890892696	0.9509090909090908	0.9496910856134158	0.9541446208112876	0.9549867608120036	0.912058023572076	0.913649025069638	0.8210757409440176	0.7722960151802657	0.835304822565969	0.6308203991130821	0.6516634050880626	0.6669931439764937	0.6490528414755733	0.6566731141199227	0.6512077294685991	0.6183368869936035	0.5646687697160884	0.5860517435320585	0.5712682379349046	0.7821122740247384	0.7530487804878049	0.8127306273062731	0.8163653663177926	0.818785578747628	0.837465564738292	0.8371665133394665	0.798670465337132	0.8018518518518518	0.8021032504780115	0.8030447193149381	0.8452830188679246	0.853236098450319	0.8178472861085556	0.8313140726933831	0.7981308411214953	0.8222424794895169	0.8132474701011959	0.8190127970749543	0.8422509225092251	0.8412060301507538	0.8391544117647058	0.8341559723593287	0.8353715898400753	0.5971896955503513	0.5902489626556017	0.8036866359447005	0.7767265846736046	0.7802607076350093	0.7585532746823069	0.8061797752808989	0.7134502923976608	0.8423963133640553	0.8271375464684015	58.0	0.7998779209914039
1821	CCDS10155.1	PYGO1	1.0	0.9975	0.985645933014354	0.9675810473815462	0.9800498753117208	0.9566265060240964	0.9565217391304348	0.9596977329974812	0.9519230769230768	0.9262899262899262	0.9317073170731708	0.8768472906403941	0.8663239074550129	0.8678304239401496	0.5238095238095238	0.6456043956043956	0.6620879120879121	0.6301369863013698	0.6346153846153846	0.6083333333333333	0.6744868035190615	0.7398373983739838	0.6094420600858369	0.7136929460580913	0.8478802992518704	0.8383838383838383	0.849624060150376	0.8497536945812808	0.8514851485148515	0.8753117206982544	0.8684863523573201	0.8312342569269522	0.8363636363636363	0.8211586901763224	0.8257575757575758	0.8567901234567902	0.8532338308457711	0.8759305210918115	0.8432835820895522	0.830423940149626	0.86	0.8503740648379052	0.8571428571428571	0.854320987654321	0.854320987654321	0.8615384615384616	0.8233766233766234	0.8471502590673575		0.3472222222222222	0.8442211055276382	0.8302872062663186	0.8463476070528967	0.8214285714285714	0.8316582914572864	0.7806788511749347	0.8571428571428571	0.871859296482412	57.0	0.8256274217682991
1822	CCDS81885.1	PYGO1	1.0	0.9975	0.985645933014354	0.9665071770334928	0.9808612440191388	0.957286432160804	0.9589371980676328	0.961352657004831	0.9543269230769232	0.9290953545232272	0.931472081218274	0.8801955990220048	0.8643617021276596	0.8666666666666667	0.5289017341040463	0.6470588235294118	0.6602739726027397	0.6336898395721925	0.6363636363636364	0.6145552560646901	0.6807909604519774	0.7467018469656992	0.6094420600858369	0.7136929460580913	0.855036855036855	0.8403990024937655	0.8514851485148515	0.8473282442748091	0.8491048593350383	0.8740359897172236	0.8725490196078431	0.8311688311688312	0.8432835820895522	0.8203125	0.825065274151436	0.8625954198473282	0.8567901234567902	0.8820638820638821	0.849009900990099	0.8366336633663366	0.8601036269430051	0.854320987654321	0.8610421836228288	0.8498727735368957	0.8533007334963325	0.8608923884514436	0.8219895287958116	0.8459530026109661		0.3472222222222222	0.845771144278607	0.8311688311688312	0.8469135802469135	0.8207792207792208	0.8337468982630273	0.781578947368421	0.8567961165048543	0.8762376237623762	57.0	0.8271970552553342
1823	CCDS10153.1	RAB27A	1.0	0.9954337899543378	0.9818181818181818	0.9908256880733946	0.9634703196347032	0.9493087557603688	0.9493087557603688	0.9493087557603688	0.9585253456221198	0.9678899082568808	0.949074074074074	0.8215962441314554	0.8151658767772512	0.8	0.6956521739130435	0.7169811320754716	0.7570093457943925	0.7089201877934272	0.6995305164319249	0.6728971962616822	0.585	0.5776699029126213	0.6262135922330098	0.595	0.7619047619047619	0.7688679245283019	0.8181818181818182	0.7952380952380952	0.7819905213270142	0.819047619047619	0.8199052132701422	0.780952380952381	0.7740384615384616	0.7761904761904762	0.7761904761904762	0.8726415094339622	0.8644859813084113	0.8301886792452831	0.8293838862559242	0.819047619047619	0.8349056603773585	0.8341232227488151	0.8373205741626795	0.8695652173913043	0.8543689320388349	0.821256038647343	0.8038277511961722	0.7939698492462312		0.7439613526570048	0.7914691943127962	0.7464788732394366	0.7259615384615384	0.7751196172248804	0.7962962962962963	0.7333333333333333	0.8018867924528302	0.8169014084507042	57.0	0.8104491371743403
1824	CCDS10183.1	RAB8B	1.0	0.9828571428571428	0.9819277108433736	0.9805825242718448	0.966346153846154	0.9759615384615384	0.9759615384615384	0.971153846153846	0.9759615384615384	0.9371980676328504	0.9514563106796116	0.8495145631067961	0.8495145631067961	0.8592233009708737	0.8048780487804879	0.8155339805825242	0.8090452261306532	0.7865853658536586	0.7902439024390244	0.8195121951219512	0.8300970873786407	0.825	0.8058252427184466	0.7718446601941747	0.8446601941747572	0.7941176470588235	0.8374384236453202	0.8731707317073171	0.8895705521472392	0.8895705521472392	0.8731707317073171	0.8390243902439024	0.824390243902439	0.8449197860962567	0.8571428571428571	0.8762376237623762	0.8926829268292683	0.8640776699029126	0.8404255319148937	0.8390243902439024	0.848780487804878	0.8731707317073171	0.8682926829268293	0.883495145631068	0.883495145631068	0.848780487804878	0.8585365853658536	0.8606965174129353	0.754601226993865	0.8195121951219512	0.8137254901960784	0.8711656441717791	0.8439024390243902	0.8390243902439024	0.8585365853658536	0.7613636363636364	0.8592233009708737	0.8689320388349514	58.0	0.8657083360733171
1825	CCDS10062.1	RAD51	1.0	0.9941176470588236	0.98989898989899	0.9823529411764704	0.976470588235294	0.9676470588235294	0.9676470588235294	0.961764705882353	0.9558823529411764	0.9311377245508982	0.9258064516129032	0.8571428571428571	0.8023598820058997	0.8761904761904762	0.8011869436201781	0.7687687687687688	0.8005952380952381	0.8383233532934131	0.7470238095238095	0.757396449704142	0.8303571428571429	0.798219584569733	0.771513353115727	0.8122866894197952	0.8095238095238095	0.757396449704142	0.8065476190476191	0.8130563798219584	0.8224852071005917	0.8422619047619048	0.8422619047619048	0.8100890207715133	0.8076923076923077	0.8154761904761905	0.8106508875739645	0.8486646884272997	0.8431952662721893	0.8224852071005917	0.8367952522255193	0.8300653594771242	0.8254437869822485	0.8402366863905325	0.8520710059171598	0.8125	0.8116883116883117	0.8249258160237388	0.8100890207715133	0.8136094674556213	0.7589285714285714	0.757396449704142	0.7973856209150327	0.799410029498525	0.7731343283582089	0.8254437869822485	0.8011869436201781	0.7658862876254181	0.8348082595870207	0.8372781065088757	58.0	0.8409337931294332
1826	CCDS53932.1	RAD51	1.0	0.99288256227758	0.9883268482490272	0.9857651245551602	0.9750889679715302	0.9750889679715302	0.9750889679715302	0.9679715302491104	0.9608540925266904	0.9454545454545454	0.9444444444444444	0.8666666666666667	0.8405797101449275	0.8761904761904762	0.8218181818181818	0.7888888888888889	0.8278388278388278	0.8383233532934131	0.7720588235294118	0.76	0.8503649635036497	0.8181818181818182	0.7977941176470589	0.8222222222222222	0.8260869565217391	0.7985347985347986	0.8265682656826568	0.84	0.8514492753623188	0.8759124087591241	0.8832116788321168	0.8321167883211679	0.8248175182481752	0.8351648351648352	0.8290909090909091	0.8695652173913043	0.8659420289855072	0.8339350180505415	0.8483754512635379	0.8414634146341463	0.8369565217391305	0.8489208633093526	0.8633093525179856	0.8260869565217391	0.8266129032258065	0.8478260869565217	0.8388278388278388	0.8394160583941606	0.7737226277372263	0.7985347985347986	0.823045267489712	0.8315018315018315	0.8007380073800738	0.8540145985401459	0.8248175182481752	0.7829787234042553	0.8581818181818182	0.8581818181818182	58.0	0.8587552113298618
1827	CCDS45221.1	RASGRP1	1.0	0.9934469200524246	0.9880159786950732	0.9785809906291834	0.974496644295302	0.9445196211096076	0.9454061251664448	0.948	0.944	0.93048128342246	0.926729986431479	0.8244897959183674	0.8465753424657534	0.8088033012379643	0.7288378766140603	0.7320644216691069	0.7594752186588921	0.759018759018759	0.710948905109489	0.7165932452276065	0.786908077994429	0.7634854771784232	0.7875354107648725	0.776056338028169	0.771978021978022	0.7521489971346705	0.7994467496542186	0.8024502297090352	0.8118811881188119	0.8215297450424929	0.8233657858136301	0.7804532577903682	0.7796373779637378	0.7832167832167832	0.78125	0.8215827338129497	0.8434903047091413	0.8055944055944056	0.808972503617945	0.8028368794326242	0.8041958041958042	0.8076923076923077	0.8159340659340659	0.8310249307479224	0.837620578778135	0.7877947295423023	0.7796610169491526	0.7887323943661971	0.7471264367816092	0.7215007215007215	0.7496443812233285	0.8008298755186722	0.7682758620689655	0.7717546362339515	0.7542613636363636	0.7410071942446043	0.8184357541899442	0.8126721763085399	58.0	0.8190080847101604
1828	CCDS45222.1	RASGRP1	1.0	0.993734335839599	0.9885496183206108	0.9769820971867008	0.9730769230769232	0.9444444444444444	0.94529262086514	0.9477707006369428	0.9439490445859872	0.9310344827586208	0.9261658031088082	0.8233766233766234	0.8431372549019608	0.8070866141732284	0.7281420765027322	0.7298050139275766	0.7586685159500693	0.7541208791208791	0.7125	0.7178770949720671	0.7835325365205843	0.758575197889182	0.7732793522267206	0.7677852348993288	0.7745740498034076	0.7503410641200545	0.7994722955145118	0.8034934497816594	0.8126684636118598	0.8218623481781376	0.8249336870026526	0.7827260458839406	0.7832446808510638	0.784	0.7834912043301759	0.8205479452054795	0.8428005284015853	0.8066666666666666	0.8096551724137931	0.8	0.804	0.8034076015727392	0.8125819134993447	0.8306878306878307	0.836890243902439	0.7857142857142857	0.7792732166890982	0.7879194630872484	0.7387140902872777	0.7239010989010989	0.7384823848238482	0.7981530343007915	0.7657894736842106	0.7663043478260869	0.7550744248985115	0.7356164383561644	0.8175765645805593	0.8134034165571616	58.0	0.8176354120072138
1829	CCDS76733.1	RASGRP1	1.0	0.9933110367892976	0.9880546075085324	0.9776632302405498	0.9707401032702238	0.944636678200692	0.947457627118644	0.9507640067911716	0.9422750424448216	0.9216354344122658	0.9166666666666666	0.8230240549828178	0.8484320557491289	0.8104347826086956	0.716636197440585	0.7504520795660036	0.7672727272727272	0.7737881508078994	0.7220216606498195	0.7332123411978222	0.7929203539823009	0.7609841827768014	0.7956600361663653	0.7837837837837838	0.7787456445993032	0.7569060773480663	0.8017543859649123	0.8131212723658051	0.822262118491921	0.8212996389891697	0.823943661971831	0.7835420393559929	0.7768014059753954	0.7869718309859155	0.7863554757630161	0.8191881918819188	0.8449477351916377	0.7967914438502673	0.8070500927643784	0.8074866310160428	0.8113879003558719	0.804159445407279	0.8145580589254766	0.8344947735191638	0.847457627118644	0.7863397548161121	0.7741935483870968	0.7843137254901961	0.7517857142857143	0.7109090909090909	0.7549194991055456	0.8094405594405595	0.7621527777777778	0.7873873873873873	0.7571428571428571	0.7639639639639639	0.8138297872340425	0.8167539267015707	58.0	0.8214514635329578
