## Supplementary Table 2 for "Evolutionary conservation of A/T-ending codons reflects co-regulation of expression and complex formation" (part 3 of 3)

	Unnamed: 0	gene	Human	Chimp	Gorilla	Orangutan	Gibbon	Rhesus	Crab_eating_macaque	Baboon	Green_monkey	Marmoset	Squirrel_monkey	Bushbaby	Chinese_tree_shrew	Squirrel	Lesser_Egyptian_jerboa	Prairie_vole	Chinese_hamster	Golden_hamster	Mouse	Rat	Naked_mole_rat	Guinea_pig	Chinchilla	Brush_tailed_rat	Rabbit	Pika	Pig	Alpaca	Wild_bactrian_camel	Dolphin	Killer_whale	Tibetan_antelope	Cow	Sheep	Domestic_goat	Horse	White_rhinoceros	Cat	Dog	Ferret	Panda	Pacific_walrus	Weddell_seal	Black_flying_fox	Megabat	Big_brown_bat	Davids_myotis	Microbat	Hedgehog	Shrew	Star_nosed_mole	Elephant	Cape_elephant_shrew	Manatee	Cape_golden_mole	Tenrec	Aardvark	Armadillo	numberofspecies	average
1830	CCDS10068.1	RHOV	1.0	0.9830508474576272	0.9829059829059827	0.9746835443037974	0.9887640449438202	0.9487179487179488	0.9487179487179488	0.948936170212766	0.9446808510638298	0.9156118143459916	0.9364406779661016	0.8177966101694916	0.7966101694915254	0.7639484978540773	0.7939914163090128	0.7155172413793104	0.728448275862069	0.7025862068965517	0.6936170212765957	0.7296137339055794	0.7393162393162394	0.7575757575757576	0.7381974248927039	0.7063829787234043	0.7838983050847458	0.7081545064377682	0.8173913043478261	0.8186274509803921	0.8160377358490566	0.8427947598253275	0.8427947598253275	0.8130434782608695	0.7852760736196319	0.7784431137724551	0.7964071856287425	0.8458149779735683	0.8540772532188842	0.8072289156626506	0.8154506437768241	0.8068669527896996	0.8181818181818182	0.8412017167381974	0.8497854077253219	0.8068669527896996	0.8068669527896996	0.7922077922077922	0.7297297297297297		0.7086956521739131	0.759656652360515	0.7510729613733905	0.8247863247863247	0.7387387387387387	0.7965367965367965	0.7391304347826086	0.8181818181818182	0.7811158798283262	0.8165137614678899	57.0	0.8169769861707802
1831	CCDS10169.1	RNF111	1.0	0.9928934010152284	0.9939086294416244	0.9836567926455568	0.9785276073619632	0.9692307692307692	0.9692622950819672	0.9692622950819672	0.969293756397134	0.9383783783783785	0.9599589322381932	0.8927444794952681	0.8876050420168067	0.873538788522848	0.7296380090497737	0.7603121516164995	0.7619047619047619	0.755826859045505	0.7617977528089888	0.750561797752809	0.7774122807017544	0.7350332594235033	0.6467268623024831	0.7191011235955056	0.8604898828541001	0.8295577130528586	0.8792372881355932	0.898840885142255	0.900105152471083	0.8803418803418803	0.8815368196371398	0.8663838812301167	0.870625662778367	0.869287991498406	0.8704883227176221	0.8726315789473684	0.9035639412997905	0.8710691823899371	0.8719832109129066	0.8622502628811777	0.8672286617492097	0.8774869109947644	0.8728991596638656	0.8983050847457628	0.8959660297239915	0.8805166846071044	0.8755364806866953	0.878625134264232	0.7910772578890098	0.767467248908297	0.8654048370136698	0.8200654307524536	0.8469827586206896	0.8065573770491803	0.8502155172413793	0.8063457330415755	0.8854718981972428	0.8738738738738738	58.0	0.8642240648348776
1832	CCDS58365.1	RNF111	1.0	0.9929577464788732	0.993963782696177	0.9838056680161944	0.9787234042553192	0.9695121951219512	0.9695431472081218	0.9695431472081218	0.969574036511156	0.9389067524115756	0.960325534079349	0.89375	0.8886576482830385	0.8747368421052631	0.7323628219484882	0.7626931567328918	0.7642543859649122	0.7582417582417582	0.764182424916574	0.7530589543937709	0.7793478260869565	0.7376509330406147	0.6471251409244645	0.720489977728285	0.8618143459915611	0.8311965811965812	0.8803777544596013	0.8997912317327766	0.9010416666666666	0.8814814814814815	0.8826638477801269	0.8676470588235294	0.8718487394957983	0.8705263157894737	0.8717139852786541	0.8738269030239834	0.9044652128764278	0.8722741433021807	0.8731808731808732	0.8635416666666667	0.8684759916492694	0.8786307053941909	0.8740894901144641	0.8992654774396642	0.8969505783385909	0.8816631130063965	0.8765957446808511	0.8796592119275826	0.7931034482758621	0.7697297297297298	0.8666666666666667	0.8218142548596112	0.8482905982905983	0.8084415584415584	0.8516542155816436	0.8082340195016251	0.8865546218487395	0.875139353400223	58.0	0.8654441012284054
1833	CCDS58366.1	RNF111	1.0	0.9929506545820744	0.9939577039274924	0.983789260385005	0.9787018255578094	0.9694811800610376	0.9695121951219512	0.9695121951219512	0.9695431472081218	0.9389067524115756	0.960285132382892	0.8936392075078207	0.8885416666666667	0.8746048472075869	0.7320627802690582	0.7624309392265194	0.7639956092206367	0.757975797579758	0.7639198218262806	0.7527839643652561	0.7793478260869565	0.7373626373626374	0.6498881431767338	0.7216035634743875	0.8616684266103485	0.8310160427807487	0.8802521008403361	0.8996865203761756	0.9009384775808134	0.8813559322033898	0.8825396825396825	0.8675078864353313	0.8717139852786541	0.8703898840885143	0.871578947368421	0.8736951983298539	0.9043659043659044	0.8721413721413721	0.8730489073881373	0.8633993743482794	0.8683385579937304	0.8785046728971962	0.8739583333333333	0.8991596638655462	0.8968421052631579	0.8815368196371398	0.8765957446808511	0.8796592119275826	0.7928802588996764	0.7694805194805194	0.8665276329509907	0.8216216216216217	0.8482905982905983	0.8082340195016251	0.8514957264957265	0.8080260303687635	0.886435331230284	0.875	58.0	0.865391074859388
1834	CCDS81888.1	RNF111	1.0	0.9930139720558884	0.994011976047904	0.9839357429718876	0.978894472361809	0.969758064516129	0.9697885196374624	0.9697885196374624	0.9698189134808852	0.9394261424017004	0.9606458123107972	0.8946280991735537	0.8895768833849329	0.8757828810020877	0.7347391786903441	0.7647702407002188	0.7663043478260869	0.7603485838779956	0.7662624035281147	0.7552370452039692	0.78125	0.7399347116430903	0.6502793296089385	0.7229580573951435	0.8629707112970711	0.8326271186440678	0.8813735691987513	0.9006211180124224	0.9018595041322314	0.8824763903462749	0.8836477987421384	0.86875	0.8729166666666667	0.8716075156576201	0.872784150156413	0.8748707342295761	0.9052523171987642	0.8733264675592173	0.8742268041237113	0.8646694214876033	0.8695652173913043	0.8796296296296297	0.8751289989680082	0.9001040582726326	0.8978102189781022	0.8826638477801269	0.8776371308016878	0.880675818373812	0.7948717948717948	0.7717041800643086	0.8677685950413223	0.8233404710920771	0.8495762711864406	0.8100858369098712	0.852910052910053	0.8098818474758325	0.8875	0.876243093922652	58.0	0.8665901939410101
1835	CCDS10177.1	RORA	1.0	0.9961832061068704	0.9937888198757764	0.974155069582505	0.97008547008547	0.9767932489451476	0.9807280513918628	0.9847036328871892	0.9789674952198852	0.9225806451612903	0.948374760994264	0.8850574712643678	0.8741865509761388	0.9131274131274132	0.734251968503937	0.7905138339920948	0.7757009345794392	0.7858546168958742	0.7666666666666667	0.7745098039215687	0.8245614035087719	0.7748917748917749	0.7462039045553145	0.6996047430830039	0.8193548387096774	0.7965116279069767	0.9078694817658348	0.8648068669527897	0.8733905579399142	0.8803418803418803	0.8809980806142035	0.8716356107660456	0.8891013384321224	0.8704061895551257	0.8586723768736617	0.8977035490605428	0.9158699808795412	0.8798283261802575	0.9115384615384616	0.9006211180124224	0.902542372881356	0.9013539651837524	0.9032882011605416	0.9035639412997905	0.9027237354085604	0.9042145593869731	0.8910891089108911	0.8855421686746988	0.7737068965517241	0.7657266811279827	0.9021113243761996	0.8329764453961456	0.8795411089866156	0.8293736501079914	0.8630952380952381	0.7294117647058823	0.8601532567049809	0.892925430210325	58.0	0.8726462348433749
1836	CCDS10178.1	RORA	1.0	0.9963369963369964	0.9945255474452556	0.9889908256880734	0.974074074074074	0.9776119402985076	0.9832402234636872	0.9812734082397004	0.97196261682243	0.9198473282442748	0.943502824858757	0.875	0.8795698924731182	0.9016393442622952	0.7171052631578947	0.7857142857142857	0.7752808988764045	0.7782340862422998	0.7577639751552795	0.7603305785123967	0.811088295687885	0.7824267782426778	0.7535934291581109	0.6873706004140787	0.8191268191268192	0.7844827586206896	0.9029535864978904	0.8650793650793651	0.8715415019762845	0.8837675350701403	0.8702594810379242	0.8600405679513184	0.8742393509127789	0.8502024291497976	0.8475609756097561	0.9015748031496064	0.9128712871287128	0.8862745098039215	0.903353057199211	0.8914893617021277	0.8941176470588236	0.8937007874015748	0.8932806324110671	0.899581589958159	0.9025844930417496	0.8949579831932774	0.8864734299516909	0.901673640167364	0.7725321888412017	0.7701863354037267	0.8983739837398373	0.8367346938775511	0.8655804480651731	0.8294243070362474	0.8642241379310345	0.7371937639198218	0.8495049504950495	0.8823529411764706	58.0	0.8688582509837011
1837	CCDS45271.1	RORA	1.0	0.9957356076759062	0.9934497816593888	0.9890829694323144	0.9694323144104804	0.975877192982456	0.9807692307692308	0.9829059829059827	0.9764957264957264	0.9227467811158798	0.9431072210065644	0.8774617067833698	0.8758314855875832	0.9076923076923076	0.7161862527716186	0.7866379310344828	0.777511961722488	0.7875536480686696	0.7618025751072961	0.7682403433476395	0.8207343412526998	0.7765486725663717	0.7450110864745011	0.6762749445676275	0.8218884120171673	0.7904967602591793	0.9040511727078892	0.8662280701754386	0.875	0.8837719298245614	0.8758029978586723	0.8708971553610503	0.8827292110874201	0.862144420131291	0.8599562363238512	0.8971553610503282	0.9102564102564102	0.8793859649122807	0.9035087719298246	0.8899521531100478	0.8991228070175439	0.8941684665226782	0.8960176991150443	0.8986784140969163	0.905982905982906	0.8995633187772926	0.8908629441624365	0.9039301310043668	0.7763440860215054	0.7649667405764967	0.9034334763948498	0.8315098468271335	0.8720682302771855	0.82560706401766	0.8625277161862528	0.727710843373494	0.8528784648187633	0.8891257995735607	58.0	0.8702554146065871
1838	CCDS42048.1	RPS27L	1.0	1.0	0.9882352941176472	1.0	0.9882352941176472	0.96	0.9529411764705882	0.9647058823529412	0.976470588235294	0.9529411764705882	0.9210526315789472	0.8470588235294118	0.8235294117647058	0.8823529411764706	0.7397260273972602	0.7380952380952381	0.7411764705882353	0.75	0.6823529411764706	0.7176470588235294	0.8117647058823529	0.8117647058823529	0.8588235294117647	0.8470588235294118	0.7411764705882353	0.6470588235294118	0.8470588235294118	0.8470588235294118	0.8588235294117647	0.8705882352941177	0.8705882352941177	0.8095238095238095	0.7976190476190477	0.8095238095238095	0.8095238095238095	0.8705882352941177	0.9176470588235294	0.8352941176470589	0.8117647058823529	0.8117647058823529	0.8470588235294118	0.8470588235294118	0.8588235294117647	0.8941176470588236	0.8941176470588236	0.8705882352941177	0.8433734939759037	0.7831325301204819	0.6024096385542169	0.6024096385542169	0.8	0.9047619047619048	0.7307692307692307	0.8690476190476191	0.8235294117647058	0.7469879518072289	0.8588235294117647	0.8705882352941177	58.0	0.8406747043351888
1839	CCDS10152.1	RSL24D1	1.0	0.9878048780487804	0.9877300613496932	0.9631901840490796	0.9631901840490796	0.9570552147239264	0.9573170731707316	0.9573170731707316	0.950920245398773	0.8950617283950617	0.8950617283950617	0.8607594936708861	0.8125	0.83125	0.6772151898734177	0.6538461538461539	0.7	0.6645962732919255	0.6645962732919255	0.6645962732919255	0.6666666666666666	0.675	0.6125	0.6302521008403361	0.8037974683544303	0.7721518987341772	0.7735849056603774	0.802547770700637	0.8164556962025317	0.7727272727272727	0.7792207792207793	0.7658227848101266	0.7658227848101266	0.7658227848101266	0.7721518987341772	0.8091603053435115	0.810126582278481	0.8113207547169812	0.80625	0.7861635220125787	0.7911392405063291	0.8113207547169812	0.7987421383647799	0.7857142857142857	0.7857142857142857	0.7712418300653595	0.756578947368421	0.7828947368421053		0.6580645161290323	0.8113207547169812	0.802547770700637	0.7548387096774194	0.8205128205128205	0.80625	0.6967741935483871	0.8037974683544303	0.7848101265822784	57.0	0.797610817265877
1840	CCDS32200.2	RTF1	1.0	0.9985935302391	0.9887482419127988	0.9885877318116976	0.9774964838255976	0.9565891472868217	0.956338028169014	0.956338028169014	0.9578059071729956	0.92524682651622	0.9330422125181952	0.8843843843843844	0.8102643856920684	0.826025459688826	0.7749287749287749	0.7843971631205674	0.7674050632911392	0.773371104815864	0.763271162123386	0.7819225251076041	0.7795163584637269	0.7742857142857142	0.7957446808510639	0.7962962962962963	0.7994350282485876	0.7855113636363636	0.8249619482496194	0.8302180685358256	0.8291605301914581	0.8371104815864022	0.8413597733711048	0.8046875	0.8133903133903134	0.8109375	0.8078125	0.8502340093603744	0.8638297872340426	0.8442367601246106	0.8539007092198582	0.842998585572843	0.8389458272327965	0.839943342776204	0.8490028490028491	0.8268330733229329	0.844213649851632	0.8297872340425532	0.828125	0.8338068181818182	0.7796852646638054	0.7484375	0.8210678210678211	0.8108108108108109	0.7816091954022989	0.825531914893617	0.8181818181818182	0.7456647398843931	0.8237129485179407	0.826530612244898	58.0	0.8424530084391461
1841	CCDS45210.1	RYR3	1.0	0.9857585139318884	0.9837314662273476	0.9722838137472284	0.9703919933277732	0.9404166666666668	0.9420560747663552	0.9395789473684212	0.9423973880597016	0.9232400339270568	0.9160941078492608	0.8113810741687979	0.8055908513341804	0.7945089757127772	0.7732135216089003	0.7440869379927552	0.7533517769738243	0.755223880597015	0.7427412467976089	0.7363497933434848	0.7857447716602646	0.7634801288936627	0.7837895183534903	0.7673407262448358	0.8030463295959382	0.7764274249025452	0.7931438617052446	0.7764705882352941	0.7816856101222389	0.8042681612416469	0.8032611027676464	0.7874787052810903	0.7909400255210549	0.7867036011080333	0.7864471996579735	0.8285835814547001	0.8356338925461881	0.8002549936251594	0.7821994009413779	0.7848960543063216	0.7858974358974359	0.8024612773180564	0.806059312993386	0.8158006814310051	0.8113537117903931	0.7999144933732364	0.7962722149978326	0.8043946574752262	0.7372938784730065	0.7520837785851677	0.785866780529462	0.8107935153583617	0.7604943532921372	0.8011620400258231	0.7738682686118858	0.748076052512449	0.7911877394636015	0.8027444253859348	58.0	0.8179296096565546
1842	CCDS58351.1	RYR3	1.0	0.9857438016528924	0.9837146980004124	0.972253052164262	0.9703610937173868	0.940354535974974	0.941995841995842	0.9395152792413066	0.9423301424235347	0.9231585650604968	0.9160066694456024	0.8111798591849797	0.8053847784608862	0.7942917547568711	0.7729706575283787	0.7438139931740614	0.7530890498508734	0.7549626467449306	0.7424663389613165	0.7360627177700348	0.7855159154026917	0.7632258064516129	0.7835598980458793	0.7670875054418808	0.8028377806014401	0.7761707988980716	0.7928403755868545	0.776226826608506	0.7814512666380421	0.8040569702201122	0.8030498281786942	0.7872521850351737	0.7907174792420694	0.7864761092150171	0.7862187031885298	0.8284011070896317	0.8354591836734694	0.8000425441395448	0.7819661597772543	0.7846676576767891	0.7856684491978609	0.8022514868309261	0.8058521999145665	0.8156043487529312	0.8111475409836065	0.799700406591055	0.7960512041657627	0.8041837394867372	0.7369968340117594	0.7518185708172871	0.7856379568283821	0.8105915011744608	0.7602389078498294	0.8009907387465001	0.7736254295532646	0.7477906186267845	0.7909652674195611	0.8027473706804035	58.0	0.8177369336008967
1843	CCDS10142.1	SCG3	1.0	0.9935897435897436	0.9886621315192744	0.9721627408993576	0.9635193133047212	0.945414847161572	0.9432314410480348	0.9474835886214442	0.9516483516483516	0.933774834437086	0.9273127753303964	0.8190045248868778	0.8097447795823666	0.8276643990929705	0.8088578088578089	0.7153284671532847	0.7649880095923262	0.7554479418886199	0.6995192307692307	0.6828087167070218	0.7493606138107417	0.6925	0.7004830917874396	0.7035175879396985	0.7749419953596288	0.7570754716981132	0.7967289719626168	0.8183962264150944	0.8215962441314554	0.8333333333333334	0.8329411764705882	0.8014018691588785	0.8051643192488263	0.8014018691588785	0.8051643192488263	0.8022988505747126	0.8298850574712644	0.8337182448036952	0.8367816091954023	0.8306264501160093	0.8379629629629629	0.8283752860411899	0.8371559633027523	0.8368298368298368	0.8344988344988346	0.8486997635933806	0.8274231678486997	0.8474178403755869	0.7919621749408984	0.7250608272506083	0.810304449648712	0.8246913580246914	0.7801932367149759	0.8249400479616307	0.8157894736842105	0.7737226277372263	0.8192488262910798	0.8441860465116279	58.0	0.8273438564171481
1844	CCDS53947.1	SCG3	1.0	0.9915611814345991	0.9873417721518988	0.9745762711864406	0.9658119658119658	0.9401709401709402	0.9401709401709402	0.9487179487179488	0.961206896551724	0.9439655172413792	0.935897435897436	0.8407079646017699	0.8110599078341014	0.8230088495575221	0.8447488584474886	0.7095238095238096	0.7850467289719626	0.7677725118483413	0.7169811320754716	0.6981132075471698	0.6826923076923077	0.6108374384236454	0.6047619047619047	0.594059405940594	0.7276785714285714	0.7227272727272728	0.8190045248868778	0.8371040723981901	0.8371040723981901	0.8590909090909091	0.8584474885844748	0.8318181818181818	0.8447488584474886	0.8318181818181818	0.8394495412844036	0.8099547511312217	0.8227272727272728	0.832579185520362	0.8597285067873304	0.8532110091743119	0.8409090909090909	0.832579185520362	0.8409090909090909	0.8454545454545455	0.8454545454545455	0.8617511520737328	0.8379629629629629	0.8584474885844748	0.7488584474885844	0.6889952153110048	0.8379629629629629	0.8584905660377359	0.7990654205607477	0.8611111111111112	0.8511627906976744	0.7761904761904762	0.8387096774193549	0.8721461187214612	58.0	0.8303808300888708
1845	CCDS45207.1	SCG5	1.0	0.9859154929577464	0.9953051643192488	0.971563981042654	0.9478672985781992	0.914691943127962	0.919431279620853	0.919047619047619	0.909952606635071	0.9257425742574258	0.9170731707317074	0.8155339805825242	0.8241206030150754	0.7892156862745098	0.7360406091370558	0.6894736842105263	0.7046632124352331	0.6701030927835051	0.7091836734693877	0.6989795918367347	0.7788461538461539	0.7892156862745098	0.7794117647058824	0.7761194029850746	0.8217821782178217	0.775	0.753731343283582	0.7910447761194029	0.7960199004975125	0.7761194029850746	0.7711442786069652	0.7574257425742574	0.7549019607843137	0.7586206896551724	0.7536945812807881	0.801980198019802	0.7980295566502463	0.81	0.7828282828282829	0.766497461928934	0.7412935323383084	0.775	0.775	0.7711442786069652	0.7661691542288557	0.7346938775510204	0.75	0.7512437810945274	0.6528497409326425	0.7157360406091371	0.7386934673366834	0.7878787878787878	0.7538461538461538	0.7193877551020408	0.7794871794871795	0.6666666666666666	0.7575757575757576	0.7487179487179487	58.0	0.7934776335737842
1846	CCDS45208.1	SCG5	1.0	0.9858490566037736	0.9952830188679244	0.9714285714285714	0.9476190476190476	0.914691943127962	0.919431279620853	0.919047619047619	0.909952606635071	0.9261083743842364	0.9170731707317074	0.8155339805825242	0.8241206030150754	0.7892156862745098	0.7346938775510204	0.6878306878306878	0.7098445595854922	0.6735751295336787	0.7128205128205128	0.6974358974358974	0.7777777777777778	0.7881773399014779	0.7783251231527094	0.775	0.8217821782178217	0.7738693467336684	0.753731343283582	0.7910447761194029	0.7960199004975125	0.7761194029850746	0.7711442786069652	0.7574257425742574	0.7549019607843137	0.7586206896551724	0.7536945812807881	0.801980198019802	0.7980295566502463	0.81	0.7828282828282829	0.766497461928934	0.7412935323383084	0.775	0.775	0.7711442786069652	0.7661691542288557	0.7346938775510204	0.7487437185929648	0.75	0.6528497409326425	0.7157360406091371	0.7386934673366834	0.7889447236180904	0.7551020408163265	0.7193877551020408	0.7806122448979592	0.6685082872928176	0.7587939698492462	0.7487179487179487	58.0	0.7935847645549129
1847	CCDS32234.1	SECISBP2L	1.0	0.9943127962085307	0.9914853358561968	0.9810246679316889	0.9800190294957184	0.9495238095238095	0.9495718363463368	0.9514285714285714	0.951242829827916	0.9500959692898272	0.9415148609779482	0.8701684836471755	0.8397565922920892	0.8564356435643564	0.8175257731958763	0.6984978540772532	0.7153762268266085	0.7225186766275347	0.6804798255179935	0.6934065934065934	0.6233624454148472	0.5842572062084257	0.6416938110749185	0.5892255892255892	0.8326653306613226	0.8062770562770563	0.8522954091816367	0.8511488511488512	0.8532663316582915	0.8585757271815446	0.8528528528528528	0.839231547017189	0.8422222222222222	0.8296370967741935	0.8221544715447154	0.842374616171955	0.8793619142572283	0.8524096385542169	0.8675298804780877	0.8561368209255533	0.8423694779116466	0.8635907723169508	0.8630412890231621	0.8466195761856711	0.8473205257836198	0.8638638638638638	0.8603238866396761	0.866	0.7813141683778234	0.7463002114164905	0.8365482233502538	0.8241985522233712	0.8026449643947101	0.8569979716024341	0.8103448275862069	0.7456896551724138	0.8582995951417004	0.8522267206477733	58.0	0.835840663388112
1848	CCDS53942.1	SECISBP2L	1.0	0.9945454545454544	0.9918330308529946	0.9818016378525932	0.9808394160583942	0.9497716894977168	0.9498175182481752	0.9522935779816514	0.9522935779816514	0.9521178637200736	0.9438822447102116	0.873453853472883	0.8419512195121951	0.8584995251661919	0.8189910979228486	0.7027863777089783	0.7183246073298429	0.7274590163934426	0.6840458811261731	0.6985294117647058	0.6327387198321092	0.5961742826780021	0.6517671517671517	0.596340150699677	0.8334937439846006	0.8068535825545171	0.8522072936660269	0.851104707012488	0.8531400966183574	0.861003861003861	0.8545279383429673	0.8406219630709426	0.8404255319148937	0.8323643410852714	0.82421875	0.843503937007874	0.8791946308724832	0.855072463768116	0.8683957732949087	0.8557599225556631	0.844294003868472	0.8648648648648649	0.8633720930232558	0.8493683187560739	0.8500486854917235	0.8626692456479691	0.859375	0.865255052935515	0.7828232971372162	0.7472081218274111	0.8351219512195122	0.8218905472636816	0.799412915851272	0.8544921875	0.8097560975609757	0.7448132780082988	0.8596491228070176	0.8521400778210116	58.0	0.8373913914682823
1849	CCDS32224.1	SEMA6D	1.0	0.9910891089108912	0.988095238095238	0.9780876494023903	0.9751243781094528	0.9562189054726368	0.9522388059701492	0.9572139303482587	0.949203187250996	0.9245472837022132	0.9204431017119838	0.8362156663275687	0.8154158215010142	0.8263157894736842	0.7845188284518828	0.7095435684647303	0.7384615384615385	0.7293388429752066	0.7105809128630706	0.717683557394002	0.6913319238900634	0.631578947368421	0.7055150884495317	0.659957627118644	0.7952917093142272	0.774922918807811	0.8195718654434251	0.7833675564681725	0.7881269191402251	0.8264192139737991	0.8328236493374108	0.8391038696537678	0.8277268093781855	0.8302845528455285	0.8302845528455285	0.8363636363636363	0.8527918781725888	0.8355329949238579	0.826530612244898	0.8158697863682605	0.8252826310380267	0.8419979612640163	0.8295918367346938	0.8353658536585366	0.8318042813455657	0.813735691987513	0.8108108108108109	0.8110072689511942	0.7664609053497943	0.7693099897013388	0.7979591836734694	0.8012358393408857	0.7648870636550308	0.8194014447884417	0.788659793814433	0.6962457337883959	0.8145491803278688	0.8319755600814664	58.0	0.8226554009880409
1850	CCDS32225.1	SEMA6D	1.0	0.9915966386554622	0.988785046728972	0.9793621013133208	0.9756326148078726	0.9588014981273408	0.9550561797752808	0.958930276981853	0.952157598499062	0.9279620853080568	0.9250474383301708	0.842911877394636	0.8212237093690249	0.8305084745762712	0.7928642220019821	0.7201970443349753	0.744888023369036	0.7377690802348337	0.718351324828263	0.726027397260274	0.702085402184707	0.6475247524752475	0.7201565557729941	0.6736318407960199	0.8023143683702989	0.7813411078717201	0.825503355704698	0.7893719806763285	0.7938342967244701	0.8333333333333334	0.8389261744966443	0.8449760765550239	0.8342911877394636	0.8365200764818356	0.8365200764818356	0.841254752851711	0.8567335243553008	0.839541547277937	0.8310940499040307	0.8210526315789474	0.8313953488372093	0.8456375838926175	0.8339731285988484	0.8411483253588516	0.8378119001919386	0.8209393346379648	0.8180039138943248	0.8181818181818182	0.7754114230396902	0.781099324975892	0.8057692307692308	0.8038834951456311	0.7729468599033816	0.8241010689990281	0.7943469785575049	0.7088204038257173	0.8183574879227054	0.8376560999039385	58.0	0.8287510939683714
1851	CCDS32226.1	SEMA6D	1.0	0.9911330049261085	0.9881656804733728	0.9782178217821782	0.9752720079129574	0.9565217391304348	0.9525691699604744	0.9566094853683148	0.9495049504950496	0.925	0.9209209209209208	0.839231547017189	0.8165322580645161	0.8263157894736842	0.7879417879417879	0.7117768595041323	0.7385086823289071	0.7307297019527236	0.7117768595041323	0.7191358024691358	0.694327731092437	0.631413612565445	0.7083764219234746	0.6631578947368421	0.797558494404883	0.7783452502553626	0.8206686930091185	0.7846938775510204	0.7894201424211598	0.8286334056399133	0.8348530901722391	0.8412537917087968	0.8299595141700404	0.8324924318869829	0.8324924318869829	0.8373493975903614	0.8536831483350151	0.8365287588294652	0.8275862068965517	0.8169868554095046	0.8263534218590398	0.8429584599797366	0.8306288032454361	0.8363636363636363	0.8328267477203647	0.815653964984552	0.8127572016460906	0.8129496402877698	0.7699386503067485	0.7739307535641547	0.8012170385395537	0.8024564994882293	0.7675840978593272	0.8217213114754098	0.7911975435005117	0.701123595505618	0.8165137614678899	0.8343434343434344	58.0	0.8242442031353294
1852	CCDS32227.1	SEMA6D	1.0	0.9909729187562688	0.9879396984924624	0.9778002018163472	0.9747983870967742	0.9556898288016112	0.9516616314199396	0.9566532258064516	0.94853683148335	0.9235474006116208	0.9193877551020408	0.8360824742268042	0.8129496402877698	0.8263157894736842	0.7836691410392365	0.7066246056782335	0.7349272349272349	0.7267015706806282	0.7066246056782335	0.7138364779874213	0.6881028938906752	0.6264674493062967	0.7035864978902954	0.6573576799140709	0.7935684647302904	0.7739583333333333	0.8171487603305785	0.7804370447450573	0.7852697095435685	0.8250276854928018	0.8316115702479339	0.8381443298969072	0.826625386996904	0.8292181069958847	0.8292181069958847	0.834186284544524	0.8508230452674898	0.8333333333333334	0.8241985522233712	0.8134020618556701	0.8229166666666666	0.8398760330578512	0.827300930713547	0.8331616889804325	0.8295454545454546	0.8119747899159664	0.8090241343126967	0.8092243186582809	0.7653806047966631	0.7697095435684648	0.7973112719751809	0.799791449426486	0.764033264033264	0.819226750261233	0.7881002087682673	0.695752009184845	0.8139293139293139	0.831101956745623	58.0	0.8210993983869175
1853	CCDS32228.1	SEMA6D	1.0	0.9932885906040269	0.9865546218487397	0.9796954314720812	0.9763513513513512	0.9594594594594594	0.954391891891892	0.9577702702702704	0.9509306260575296	0.9365351629502572	0.9331046312178388	0.8554006968641115	0.8330434782608696	0.8465703971119134	0.8078994614003591	0.7224199288256228	0.7548161120840631	0.7371225577264654	0.7246891651865008	0.7044247787610619	0.7436363636363637	0.6969147005444646	0.7719928186714542	0.6927272727272727	0.8052173913043478	0.7887323943661971	0.8339100346020761	0.8076923076923077	0.806282722513089	0.8495575221238938	0.8521739130434782	0.8576388888888888	0.8422876949740035	0.8457538994800693	0.8489583333333334	0.8450946643717728	0.8494809688581315	0.8359240069084629	0.8304195804195804	0.8161120840630472	0.8447971781305115	0.8426573426573427	0.8414634146341463	0.8556521739130435	0.8466898954703833	0.8318425760286225	0.8297491039426523	0.8339285714285715	0.7799295774647887	0.7985989492119089	0.8167539267015707	0.806282722513089	0.7857142857142857	0.833916083916084	0.809106830122592	0.7386138613861386	0.8295652173913044	0.8514680483592401	58.0	0.8381328609457401
1854	CCDS32229.1	SEMA6D	1.0	0.991578947368421	0.983157894736842	0.9767441860465116	0.9746300211416492	0.9556962025316456	0.9556962025316456	0.9514767932489452	0.9427966101694916	0.938034188034188	0.9319148936170212	0.8441558441558441	0.8347639484978541	0.8552915766738661	0.8203991130820399	0.7145969498910676	0.7473002159827213	0.7276688453159041	0.7199124726477024	0.6949891067538126	0.7567567567567568	0.7027027027027027	0.7817371937639198	0.6993166287015945	0.8077753779697624	0.7878787878787878	0.851931330472103	0.8081896551724138	0.8034557235421166	0.8469827586206896	0.8454935622317596	0.8626609442060086	0.8369098712446352	0.851931330472103	0.851931330472103	0.844017094017094	0.8494623655913979	0.8326180257510729	0.8405172413793104	0.8099352051835853	0.8528138528138528	0.8509719222462203	0.8451612903225807	0.8611713665943601	0.8503253796095445	0.84	0.835920177383592	0.8429203539823009	0.7930283224400871	0.8129032258064516	0.8129032258064516	0.8077753779697624	0.790948275862069	0.8459869848156182	0.8090128755364807	0.7342995169082126	0.8297413793103449	0.8562231759656652	58.0	0.8397433552057015
1855	CCDS32218.1	SERF2	1.0	1.0	1.0	0.9833333333333332	1.0	0.9830508474576272	1.0	1.0	1.0	0.9833333333333332	0.9666666666666668	1.0	0.9833333333333332	0.9833333333333332	0.9166666666666666	0.9166666666666666	0.912280701754386	0.9	0.9333333333333332	0.9333333333333332	0.9333333333333332	0.9666666666666668	0.9649122807017544	1.0	0.9666666666666668	0.9833333333333332	0.9833333333333332	0.9473684210526316	1.0	0.9666666666666668	0.9666666666666668	0.9830508474576272	0.9833333333333332	0.9666666666666668	0.9491525423728814	0.9833333333333332	0.9833333333333332	0.9833333333333332	0.9833333333333332	0.9833333333333332	0.9833333333333332	0.9833333333333332	0.9833333333333332	0.9833333333333332	0.9833333333333332	0.9666666666666668	0.9473684210526316	0.9333333333333332	0.95	0.9833333333333332	0.9166666666666666	0.9666666666666668	0.9166666666666666	0.9166666666666666	0.95	0.9333333333333332	0.9333333333333332	0.9666666666666668	58.0	0.9667330585376356
1856	CCDS55963.1	SERF2	1.0	1.0	0.9941176470588236	0.9940828402366864	1.0	0.9941176470588236	1.0	0.9941176470588236	1.0	0.9707602339181286	0.9705882352941176	0.9939024390243902	0.994011976047904	0.9876543209876544	0.9554140127388536	0.9565217391304348	0.9548387096774194	0.935897435897436	0.9559748427672956	0.9565217391304348	0.9685534591194968	0.9878048780487804	0.98125	1.0	0.9817073170731708	0.98	0.9939024390243902	0.974025974025974	0.984126984126984	0.9696969696969696	0.9696969696969696	0.99375	0.9937888198757764	0.9875776397515528	0.9873417721518988	0.9939024390243902	0.9938650306748468	0.9938650306748468	0.9938650306748468	0.9938650306748468	0.9813664596273292	0.9876543209876544	0.9876543209876544	0.9938650306748468	0.9938650306748468	0.98159509202454	0.9745222929936306	0.9559748427672956	0.9483870967741936	0.9817073170731708	0.9570552147239264	0.9757575757575756	0.95	0.968944099378882	0.9746835443037974	0.9565217391304348	0.98125	0.987878787878788	58.0	0.980513620967268
1857	CCDS55964.1	SERF2	1.0	1.0	1.0	0.9924242424242424	1.0	0.9924812030075189	1.0	0.9925373134328358	1.0	0.9776119402985076	0.9701492537313432	1.0	0.9924812030075189	0.9847328244274808	0.9448818897637796	0.9457364341085271	0.9516129032258064	0.936	0.953125	0.9534883720930232	0.9606299212598424	0.9846153846153848	0.984375	1.0	0.9848484848484848	0.9834710743801652	0.9924242424242424	0.9555555555555556	0.9787234042553192	0.9696969696969696	0.9696969696969696	0.9921875	0.992248062015504	0.9844961240310076	0.984126984126984	0.9924242424242424	0.9923664122137404	0.9923664122137404	0.9923664122137404	0.9923664122137404	0.9767441860465116	0.9847328244274808	0.9847328244274808	0.9924242424242424	0.9924242424242424	0.9847328244274808	0.9765625	0.9618320610687024	0.9612403100775194	0.9848484848484848	0.9534883720930232	0.9772727272727272	0.946153846153846	0.96875	0.9682539682539684	0.9612403100775194	0.9763779527559056	0.9848484848484848	58.0	0.9793604880919629
1858	CCDS55965.1	SERF2	1.0	1.0	1.0	1.0	1.0	0.9777777777777776	1.0	1.0	1.0	1.0	0.9782608695652174	1.0	1.0	0.9782608695652174	0.9347826086956522	0.9565217391304348	0.9347826086956522	0.9130434782608696	0.9565217391304348	0.9565217391304348	0.9347826086956522	0.9782608695652174	0.9565217391304348	1.0	0.9782608695652174	1.0	1.0	1.0	1.0	0.9782608695652174	0.9782608695652174	1.0	1.0	0.9782608695652174	0.9555555555555556	1.0	1.0	1.0	1.0	1.0	1.0	1.0	1.0	1.0	1.0	0.9782608695652174	0.9565217391304348	0.9347826086956522	0.9565217391304348	1.0	0.9130434782608696	0.9782608695652174	0.9130434782608696	0.9347826086956522	0.9782608695652174	0.9782608695652174	0.9347826086956522	0.9782608695652174	58.0	0.9786106946526736
1859	CCDS73721.1	SHF	1.0	0.99163179916318	0.9873949579831932	0.9831932773109244	0.9696969696969696	0.9576271186440678	0.9535864978902954	0.9620253164556962	0.9661016949152542	0.9313304721030042	0.9279661016949152	0.8760683760683761	0.8614718614718615	0.8491379310344828	0.8189655172413793	0.7894736842105263	0.7705627705627706	0.7729257641921398	0.8260869565217391	0.8296943231441049	0.7222222222222222	0.7681818181818182	0.7420814479638009	0.751131221719457	0.8253275109170306	0.8311111111111111	0.8418803418803419	0.8318965517241379	0.8448275862068966	0.9004329004329005	0.9051724137931034	0.8626609442060086	0.8728813559322034	0.8540772532188842	0.8632478632478633	0.8760683760683761	0.8620689655172413	0.8614718614718615	0.853448275862069	0.8484848484848485	0.8590909090909091	0.8553191489361702	0.8589743589743589	0.8504273504273504	0.8418803418803419	0.8412017167381974	0.8369098712446352	0.8389830508474576	0.8173913043478261	0.7965367965367965	0.8434782608695652	0.8217391304347826	0.8247863247863247	0.8441558441558441	0.8225108225108225	0.7913043478260869	0.8060344827586207	0.834061135371179	58.0	0.8573862320380057
1860	CCDS10129.2	SLC12A1	1.0	0.9917733089579523	0.9912790697674418	0.978021978021978	0.971042471042471	0.9595959595959596	0.9595959595959596	0.9550870760769936	0.9577981651376148	0.935813953488372	0.9387755102040816	0.8394230769230769	0.8488593155893536	0.8444022770398482	0.7902912621359224	0.6953125	0.732943469785575	0.7274549098196392	0.7334630350194552	0.7120622568093385	0.7406311637080868	0.7248780487804878	0.7524084778420038	0.7	0.839458413926499	0.8034849951597289	0.8385565052231719	0.8195631528964862	0.821969696969697	0.8626893939393939	0.8589015151515151	0.8341323106423778	0.8455672068636797	0.8377862595419847	0.8369876072449952	0.8268315889628924	0.8433048433048433	0.8386792452830188	0.8364839319470699	0.8347578347578347	0.8180952380952381	0.8406072106261859	0.8419047619047619	0.8374142997061704	0.8405797101449275	0.8250478011472275	0.8074712643678161	0.8114832535885167	0.753358925143954	0.7900287631831256	0.7816425120772947	0.8111217641418984	0.7872137404580153	0.8192419825072886	0.7961165048543689	0.7431372549019608	0.8277511961722488	0.8262108262108262	58.0	0.8348016337308386
1861	CCDS53940.1	SLC12A1	1.0	0.9917733089579523	0.9912790697674418	0.9771062271062272	0.9718172983479106	0.9577594123048668	0.9577594123048668	0.9541704857928506	0.9559633027522936	0.933953488372093	0.937847866419295	0.8365384615384616	0.8460076045627376	0.8404558404558404	0.7834951456310679	0.6904296875	0.7300194931773879	0.7244488977955912	0.7247081712062257	0.708171206225681	0.7324777887462981	0.7202729044834308	0.7439846005774784	0.6944172380019589	0.8354307841239109	0.7994186046511628	0.8347578347578347	0.8167141500474834	0.8181818181818182	0.8589015151515151	0.8551136363636364	0.8283796740172579	0.8398474737845567	0.8320610687022901	0.8312678741658722	0.8226882745471878	0.8414055080721747	0.8358490566037736	0.8364839319470699	0.8300094966761633	0.8133333333333334	0.8339658444022771	0.8371428571428572	0.8333333333333334	0.8355739400206825	0.8231357552581262	0.8057416267942584	0.8087954110898662	0.7476007677543186	0.7863984674329502	0.778743961352657	0.8044103547459253	0.7833969465648855	0.8142023346303502	0.7912621359223301	0.7372549019607844	0.8220095693779904	0.8195631528964862	58.0	0.830986763928191
1862	CCDS10036.1	SLC12A6	1.0	0.9963603275705186	0.9881710646041856	0.98816029143898	0.9726775956284152	0.9515539305301646	0.9524680073126144	0.953382084095064	0.946069469835466	0.9273897058823528	0.9250457038391224	0.8558225508317929	0.8170055452865065	0.8210332103321033	0.7985004686035614	0.7451162790697674	0.7675312199807877	0.7659176029962547	0.741635687732342	0.7428040854224698	0.8202247191011236	0.7668825161887142	0.7974217311233885	0.7840593141797961	0.7855822550831792	0.7622180451127819	0.8033240997229917	0.8119180633147114	0.8103130755064457	0.8350230414746543	0.8368663594470046	0.7850553505535055	0.7915129151291513	0.791320406278855	0.7846580406654344	0.8314711359404097	0.8374884579870729	0.8318014705882353	0.798887859128823	0.8053505535055351	0.7961254612546126	0.8238007380073801	0.8189338235294118	0.8295668549905838	0.8293357933579336	0.8079601990049752	0.8049951969260326	0.8110902255639098	0.7665732959850607	0.7881040892193308	0.7825278810408922	0.8156424581005587	0.777260018639329	0.7711069418386491	0.8024231127679403	0.7507029053420806	0.8070500927643784	0.8096153846153846	58.0	0.8296696329995296
1863	CCDS42010.1	SLC12A6	1.0	0.9955947136563876	0.9876651982378856	0.9858781994704324	0.9718061674008812	0.9530973451327434	0.9530973451327434	0.9540229885057472	0.947787610619469	0.9306049822064056	0.9283185840707964	0.855486173059768	0.8174532502226179	0.8158362989323843	0.8005366726296959	0.7479747974797479	0.7675276752767528	0.7713771377137714	0.7417040358744394	0.7502238137869293	0.8130008904719501	0.7633451957295374	0.7952127659574468	0.7838078291814946	0.7864768683274022	0.7634408602150538	0.8078641644325291	0.8158131176999102	0.8143872113676732	0.8392857142857143	0.8410714285714286	0.7902222222222223	0.7978628673196795	0.7973333333333333	0.791814946619217	0.8352835283528353	0.839142091152815	0.8296362023070097	0.7973214285714286	0.8081705150976909	0.7960819234194123	0.8263579697239537	0.8216503992901508	0.8340888485947416	0.8336298932384342	0.8070678127984718	0.8029602220166513	0.8079710144927537	0.7697841726618705	0.7810545129579982	0.7775784753363228	0.8176100628930818	0.7759856630824373	0.7741644083107497	0.8001792114695341	0.7477477477477478	0.802491103202847	0.8151571164510166	58.0	0.8306559780743816
1864	CCDS42011.1	SLC12A6	1.0	0.995617879053462	0.9877300613496932	0.9859525899912204	0.9728070175438596	0.9533039647577092	0.9533039647577092	0.954225352112676	0.94806338028169	0.9301503094606542	0.9278803869832892	0.8553682342502218	0.8182624113475178	0.816651904340124	0.8016014234875445	0.7479892761394102	0.7669724770642202	0.7708146821844225	0.7424242424242424	0.749554367201426	0.8141831238779175	0.763716814159292	0.7962962962962963	0.784070796460177	0.7876106194690266	0.7642276422764228	0.8081705150976909	0.8159070598748883	0.8144876325088339	0.8395390070921985	0.8413120567375887	0.7904509283819628	0.7980513728963685	0.7975243147656941	0.7920353982300885	0.8354203935599285	0.8392539964476021	0.8296557811120918	0.7984014209591475	0.808303886925795	0.7962798937112489	0.8263950398582817	0.8217122683142101	0.8340847610459874	0.8336283185840708	0.8070342205323194	0.8029465930018416	0.8079350766456267	0.7710196779964222	0.7836153161175423	0.7787689562890276	0.8176943699731903	0.776092774308653	0.774685816876122	0.8010704727921498	0.7482078853046595	0.8035398230088495	0.8143382352941176	58.0	0.8309714220950761
1865	CCDS42012.1	SLC12A6	1.0	0.996333638863428	0.987167736021998	0.9871441689623508	0.9724770642201837	0.9529953917050692	0.9539170506912442	0.9548802946593	0.947513812154696	0.9287696577243292	0.9264029438822448	0.8542246982358404	0.8172541743970315	0.8202038924930491	0.8016759776536313	0.7441643323996265	0.7675312199807877	0.7687265917602997	0.7399813606710158	0.7455731593662628	0.8176691729323309	0.7666666666666667	0.7979704797047971	0.7842592592592592	0.7888888888888889	0.7653736991485336	0.8048327137546468	0.8147801683816651	0.8123844731977818	0.839517625231911	0.8413729128014842	0.788159111933395	0.7951807228915663	0.7955596669750231	0.7907407407407407	0.8333333333333334	0.8364312267657993	0.8319482917820868	0.7992565055762082	0.8077634011090573	0.7979610750695088	0.8266913809082483	0.8217913204062789	0.8328611898016998	0.8324074074074074	0.8095712861415753	0.8061716489874639	0.8122641509433962	0.7696629213483146	0.7858472998137802	0.7833800186741363	0.8152985074626866	0.7759103641456583	0.7706766917293233	0.8011204481792717	0.7507029053420806	0.8018518518518518	0.8111753371868978	58.0	0.8307650350399507
1866	CCDS58352.1	SLC12A6	1.0	0.9956521739130436	0.9878260869565216	0.9860627177700348	0.9721496953872932	0.9536713286713286	0.9536713286713286	0.954585152838428	0.948471615720524	0.9306409130816504	0.9283842794759826	0.8563876651982378	0.8197009674582234	0.8170624450307827	0.801945181255526	0.7493333333333333	0.7684594348222424	0.7722419928825622	0.7431355181576617	0.7513274336283186	0.8137254901960784	0.7636203866432337	0.7968476357267951	0.7847100175746925	0.789103690685413	0.7641255605381166	0.8093556928508385	0.8172138420585625	0.8157894736842105	0.8403880070546738	0.8421516754850088	0.7919227392449517	0.7994722955145118	0.7989464442493416	0.7934973637961336	0.8364444444444444	0.8403880070546738	0.8308501314636284	0.7998236331569665	0.8096491228070175	0.7977132805628848	0.8276165347405453	0.8229623137598597	0.8352730528200537	0.8347978910369068	0.8084905660377358	0.8043875685557587	0.8093106535362579	0.7724444444444445	0.7833775419982316	0.7803365810451727	0.8189884649511979	0.7776793622674933	0.776092774308653	0.8015943312666076	0.7491103202846975	0.804920913884007	0.8156934306569343	58.0	0.8318883611144785
1867	CCDS10168.2	SLTM	1.0	0.9932367149758454	0.9943757030371204	0.9912536443148688	0.9883381924198252	0.9805527123848516	0.9815712900096992	0.9790209790209792	0.9786407766990292	0.9593253968253967	0.9665683382497542	0.878391959798995	0.8742004264392325	0.8908898305084746	0.8266806722689075	0.8022892819979188	0.8193979933110368	0.8138728323699422	0.7787234042553192	0.774331550802139	0.8392857142857143	0.7235576923076923	0.727803738317757	0.7714604236343366	0.8687830687830688	0.8554216867469879	0.8864321608040201	0.8866525423728814	0.8900634249471459	0.8995983935742972	0.9021956087824352	0.8824130879345603	0.8866310160427807	0.8806122448979592	0.8830472103004292	0.8824152542372882	0.8974630021141649	0.9018987341772152	0.8882175226586103	0.8894736842105263	0.8941798941798942	0.8916750250752257	0.8886532343584306	0.894630192502533	0.8902691511387164	0.8848920863309353	0.8820960698689956	0.8844056706652127	0.7805405405405406	0.7711111111111111	0.8791878172588833	0.8350951374207188	0.8359621451104101	0.7935684647302904	0.8428270042194093	0.8217054263565892	0.8734439834024896	0.8766564729867482	58.0	0.8782066782426953
1868	CCDS10017.1	SNRPN	1.0	1.0	0.9875518672199172	0.970954356846473	0.9800995024875622	0.9458333333333332	0.950207468879668	0.946058091286307	0.941908713692946	0.925	0.8921161825726142	0.8132780082987552	0.7012448132780082	0.8381742738589212	0.7625						0.7883817427385892	0.7468879668049793	0.7458333333333333		0.8132780082987552	0.7878787878787878	0.7857142857142857	0.7447698744769874	0.7531380753138075	0.7899159663865546	0.7899159663865546	0.8008474576271186	0.7899159663865546	0.7899159663865546	0.7941176470588235	0.8041666666666667	0.8208333333333333	0.8083333333333333	0.7916666666666666	0.7958333333333333	0.8291666666666667	0.8208333333333333	0.825	0.5583333333333333	0.5496688741721855	0.5840336134453782	0.5648535564853556	0.5732217573221757		0.7656903765690377	0.7782426778242678	0.7958333333333333		0.8008298755186722	0.8211382113821138		0.773109243697479	0.7866108786610879	49.0	0.8045476881964069
1869	CCDS10016.1	SNURF	1.0	1.0	0.9861111111111112	0.9722222222222222	1.0	0.9722222222222222	0.9722222222222222	0.9722222222222222	0.9722222222222222	0.943661971830986	0.9305555555555556	0.9	0.734375	0.8309859154929577	0.782608695652174						0.7428571428571429	0.7246376811594203	0.676056338028169		0.75	0.7323943661971831	0.7538461538461538	0.7681159420289855	0.782608695652174	0.7714285714285715	0.7681159420289855	0.8405797101449275	0.8382352941176471	0.8405797101449275	0.8405797101449275	0.8088235294117647	0.8309859154929577	0.7746478873239436	0.8055555555555556	0.8169014084507042	0.8450704225352113	0.8450704225352113	0.8450704225352113	0.4754098360655737	0.4918032786885246	0.3448275862068966	0.2941176470588235			0.7638888888888888	0.7714285714285715	0.7096774193548387		0.8285714285714286	0.75		0.7941176470588235	0.8285714285714286	48.0	0.8004996648805723
1870	CCDS32266.1	SNX1	1.0	0.992337164750958	0.9961612284069098	0.9691714836223508	0.9595375722543352	0.9613152804642168	0.9593810444874274	0.965183752417795	0.9613152804642168	0.912280701754386	0.9221789883268484	0.8408644400785854	0.841897233201581	0.8323353293413174	0.7875751503006012	0.7532467532467533	0.7863070539419087	0.7923387096774194	0.7616161616161616	0.7625754527162978	0.844	0.821285140562249	0.8207171314741036	0.7972166998011928	0.7987804878048781	0.7520325203252033	0.8449781659388647	0.8681102362204725	0.868421052631579	0.871031746031746	0.8732673267326733	0.8486842105263158	0.857707509881423	0.8482905982905983	0.8522483940042827	0.865424430641822	0.8641732283464567	0.8274509803921568	0.8515625	0.8568421052631578	0.8599605522682445	0.854043392504931	0.8591269841269841	0.8596837944664032	0.8608695652173913	0.875	0.8588957055214724	0.8670634920634921	0.7339449541284404	0.6605316973415133	0.8115079365079365	0.8472222222222222	0.8048289738430584	0.848	0.806060606060606	0.7768595041322314	0.8256513026052105	0.8554216867469879	58.0	0.8526640623395927
1871	CCDS32268.1	SNX1	1.0	0.9934497816593888	0.9956236323851204	0.9736842105263158	0.9605263157894736	0.9605263157894736	0.9583333333333334	0.962719298245614	0.9605263157894736	0.90929203539823	0.9203539823008848	0.84375	0.8471910112359551	0.8227272727272728	0.7937219730941704	0.7641277641277642	0.7915690866510539	0.8027210884353742	0.765375854214123	0.7619047619047619	0.8477272727272728	0.8167420814479638	0.8163265306122449	0.8089887640449438	0.7949308755760369	0.7465437788018433	0.8413098236775819	0.8680089485458613	0.8708860759493671	0.8710407239819005	0.873589164785553	0.8426395939086294	0.8510158013544018	0.8395061728395061	0.844059405940594	0.8723404255319149	0.8635346756152126	0.8240534521158129	0.8555555555555555	0.8695652173913043	0.8702460850111857	0.8632286995515696	0.8668171557562077	0.8587443946188341	0.86	0.8734793187347932	0.8571428571428571	0.8710407239819005	0.7345537757437071	0.6490825688073395	0.8116591928251121	0.8513513513513513	0.8082191780821918	0.8519362186788155	0.8109339407744874	0.7819025522041764	0.8295454545454546	0.856492027334852	58.0	0.8536700667095881
1872	CCDS58371.1	SNX1	1.0	0.9909747292418772	0.9945945945945946	0.9690909090909092	0.9619565217391304	0.958181818181818	0.9563636363636364	0.9617486338797814	0.9581056466302368	0.915129151291513	0.924908424908425	0.8388349514563107	0.8323699421965318	0.8284600389863548	0.7817460317460317	0.7505422993492408	0.78099173553719	0.7881873727087576	0.76	0.7649402390438247	0.8421052631578947	0.8181818181818182	0.8190661478599222	0.7945205479452054	0.7950819672131147	0.7489539748953975	0.8448637316561844	0.8648648648648649	0.867237687366167	0.8697318007662835	0.8718929254302104	0.8463203463203464	0.8532289628180039	0.8456659619450317	0.8502109704641351	0.8614457831325302	0.8661567877629063	0.8269961977186312	0.851145038167939	0.8521560574948666	0.8554913294797688	0.8519230769230769	0.8568665377176016	0.8601941747572815	0.8614072494669509	0.8698347107438017	0.8522954091816367	0.8665377176015474	0.7337962962962963	0.6597510373443983	0.8035363457760314	0.8505747126436781	0.7984344422700587	0.8497109826589595	0.8093385214007782	0.7753036437246964	0.8271844660194175	0.84765625	58.0	0.8506343175192
1873	CCDS32193.1	SPRED1	1.0	0.995505617977528	0.995505617977528	0.9937106918238994	0.9864864864864864	0.9887133182844244	0.9864559819413092	0.9861111111111112	0.984198645598194	0.9703196347031964	0.968181818181818	0.93006993006993	0.8711943793911007	0.9135514018691588	0.8305489260143198	0.8164251207729468	0.8277511961722488	0.8157248157248157	0.8313253012048193	0.823960880195599	0.8803827751196173	0.8258706467661692	0.8723404255319149	0.8554216867469879	0.8912529550827423	0.8498789346246973	0.8976190476190476	0.9016786570743404	0.8968824940047961	0.9168646080760094	0.9216152019002376	0.8709677419354839	0.8888888888888888	0.8684863523573201	0.8734491315136477	0.9080188679245284	0.9086651053864168	0.9028436018957346	0.9075829383886256	0.8826291079812206	0.8967136150234741	0.875	0.8705882352941177	0.9136690647482014	0.9138888888888888	0.8582278481012658	0.858560794044665	0.8589108910891089	0.8542199488491049	0.8658536585365854	0.8903394255874674	0.88	0.8409638554216867	0.8598574821852731	0.8695652173913043	0.8560794044665012	0.8968824940047961	0.8713910761154856	58.0	0.895996412828738
1874	CCDS10127.1	SQOR	1.0	0.9797752808988764	0.9888392857142856	0.9660633484162896	0.9602803738317756	0.9359267734553776	0.9382151029748284	0.9405034324942791	0.931350114416476	0.8930232558139535	0.8883720930232558	0.8206686930091185	0.7690476190476191	0.8114558472553699	0.7371007371007371	0.6949152542372882	0.7121588089330024	0.7097902097902098	0.6470588235294118	0.6641975308641975	0.735	0.639686684073107	0.6862745098039216	0.674074074074074	0.7446300715990454	0.7481296758104738	0.7439613526570048	0.7402912621359223	0.7305825242718447	0.7767220902612827	0.7780429594272077	0.748780487804878	0.7457627118644068	0.7555012224938875	0.7551546391752577	0.8121951219512196	0.8110047846889952	0.7547619047619047	0.7729468599033816	0.7360774818401937	0.7662650602409639	0.7822966507177034	0.7839805825242718	0.7931873479318735	0.7911547911547911	0.8055555555555556	0.7755102040816326	0.7651515151515151	0.7391304347826086	0.6997389033942559	0.7866004962779156	0.75	0.7110552763819096	0.7651331719128329	0.7506172839506173	0.6675675675675675	0.7644230769230769	0.8137254901960784	58.0	0.7860244208991303
1875	CCDS10159.1	TCF12	1.0	0.9970544918998528	0.9941089837997056	0.9809384164222874	0.9823269513991164	0.977645305514158	0.9779086892488954	0.9799072642967542	0.976401179941003		0.946236559139785	0.8901830282861897	0.8789237668161435	0.8858858858858859	0.7691131498470948	0.823170731707317	0.808868501529052	0.7523809523809524	0.7852760736196319	0.7938931297709924	0.8560606060606061	0.8079470198675497	0.8124006359300477	0.7938461538461539	0.8709175738724728	0.8453453453453453	0.8835820895522388	0.8796433878157504	0.8809523809523809	0.887240356083086	0.8931750741839762	0.8666666666666667	0.8766716196136701	0.8707280832095097	0.8694362017804155	0.8875562218890555	0.8974739970282318	0.8794642857142857	0.889055472263868	0.8882265275707899	0.8931750741839762	0.8883928571428571	0.8923076923076924	0.8862275449101796	0.8866459627329193	0.8845577211394303	0.8877245508982036	0.8796992481203008	0.7447495961227787	0.7601246105919003	0.844213649851632	0.8539493293591655	0.8661654135338346	0.8509036144578314	0.8582089552238806	0.8424336973478939	0.8898809523809523	0.8846153846153846	57.0	0.8777296248363462
1876	CCDS10160.1	TCF12	1.0	0.9971550497866288	0.9943100995732574	0.9815864022662888	0.9829302987197724	0.9784172661870504	0.9786628733997156	0.9806259314456036	0.9772079772079773		0.9481481481481482	0.8944	0.8831168831168831	0.8884057971014493	0.7728613569321534	0.8294117647058824	0.8156342182890856	0.7523809523809524	0.7928994082840237	0.801178203240059	0.8611111111111112	0.8152866242038217	0.8177641653905053	0.8011869436201781	0.8755622188905547	0.8507246376811595	0.8876080691642652	0.8823529411764706	0.8836206896551724	0.8911174785100286	0.8968481375358166	0.871244635193133	0.8809182209469153	0.8751793400286944	0.8739255014326648	0.8914616497829233	0.9010043041606888	0.8836206896551724	0.8929088277858177	0.8920863309352518	0.8968481375358166	0.8922413793103449	0.8961424332344213	0.8901734104046243	0.8907185628742516	0.8885672937771346	0.8916184971098265	0.8838896952104499	0.7542768273716952	0.7687687687687688	0.8495702005730659	0.8589928057553957	0.8708272859216255	0.8561046511627907	0.8631123919308358	0.8481203007518797	0.8936781609195402	0.8894736842105263	57.0	0.8817191163941802
1877	CCDS42042.1	TCF12	1.0	0.9960861056751468	0.992156862745098	0.9824561403508772	0.9823874755381604	0.9760956175298804	0.976470588235294	0.9798387096774194	0.9745098039215686		0.952755905511811	0.903448275862069	0.8926441351888668	0.906	0.764344262295082	0.8377281947261663	0.823170731707317	0.8235294117647058	0.7991803278688525	0.8089430894308943	0.8481781376518218	0.8268839103869654	0.8090349075975359	0.7904564315352697	0.8863157894736842	0.8562874251497006	0.9025844930417496	0.8972332015810277	0.897029702970297	0.903353057199211	0.9112426035502958	0.883399209486166	0.8915187376725838	0.8869047619047619	0.8873517786561265	0.9130434782608696	0.9209486166007904	0.8988095238095238	0.9105367793240556	0.9108910891089108	0.9150197628458498	0.9047619047619048	0.9149377593360996	0.9041916167664672	0.904382470119522	0.8928571428571429	0.8968253968253969	0.896	0.7282157676348547	0.7663157894736842	0.8616600790513834	0.8667992047713717	0.8822355289421158	0.8714859437751004	0.8752475247524752	0.8565737051792829	0.9087301587301588	0.9011764705882352	57.0	0.8903713245509054
1878	CCDS76760.1	TCF12	1.0	0.9962616822429906	0.99250936329588	0.9832402234636872	0.983177570093458	0.9771863117870724	0.9775280898876404	0.9807692307692308	0.9756554307116104		0.9548872180451128	0.9084967320261438	0.8975332068311196	0.9083969465648856	0.76953125	0.8452611218568665	0.8313953488372093	0.8235294117647058	0.80859375	0.8178294573643411	0.8552123552123552	0.8349514563106796	0.8160469667318982	0.8003952569169961	0.8917835671342685	0.8628571428571429	0.9070208728652752	0.9	0.8998109640831758	0.9077212806026366	0.9152542372881356	0.8886792452830189	0.896421845574388	0.8920454545454546	0.8924528301886793	0.9169811320754716	0.9245283018867924	0.9034090909090908	0.9146110056925996	0.9149338374291116	0.918867924528302	0.9090909090909092	0.9189723320158104	0.9085714285714286	0.908745247148289	0.8977272727272727	0.9015151515151516	0.900763358778626	0.741106719367589	0.7775551102204409	0.8679245283018868	0.872865275142315	0.8876190476190476	0.8773946360153256	0.8809073724007561	0.8631178707224335	0.9128787878787878	0.9064587973273942	57.0	0.8950698413772085
1879	CCDS76761.1	TCF12	1.0	0.995505617977528	0.9932279909706546	0.9798657718120806	0.9864864864864864	0.9724770642201837	0.972972972972973	0.9767441860465116	0.972972972972973		0.9524886877828054	0.8991825613079019	0.8876146788990825	0.9027777777777778	0.7619047619047619	0.8380281690140845	0.8199052132701422	0.7872340425531915	0.7862232779097387	0.7990543735224587	0.8524590163934426	0.8254716981132075	0.8119047619047619	0.7870813397129187	0.8850855745721271	0.8475750577367206	0.9009216589861752	0.8926940639269406	0.8924485125858124	0.8993135011441648	0.906392694063927	0.8747152619589977	0.884090909090909	0.8810068649885584	0.8838268792710706	0.9043280182232346	0.9157175398633256	0.8967889908256881	0.908466819221968	0.9043280182232346	0.9090909090909092	0.8990825688073395	0.908653846153846	0.9050925925925926	0.9053117782909932	0.8858447488584474	0.8924485125858124	0.8914549653579676	0.7237163814180929	0.7555012224938875	0.8535469107551488	0.868663594470046	0.8842592592592593	0.8694638694638694	0.8761467889908257	0.8475750577367206	0.908466819221968	0.9152542372881356	57.0	0.8866466289656909
1880	CCDS32194.1	THBS1	1.0	0.9931506849315068	0.9854576561163388	0.9751286449399656	0.9673539518900344	0.9414298018949182	0.9432013769363168	0.9457364341085271	0.9440619621342512	0.9221453287197232	0.9101899827288428	0.823170731707317	0.8254385964912281	0.8133333333333334	0.7872903795233892	0.7256317689530686	0.7488789237668162	0.7394429469901168	0.7321911632100991	0.7271872060206962	0.774977497749775	0.7826475849731663	0.8040780141843972	0.7816399286987522	0.8066783831282952	0.7770758122743683	0.8033216783216783	0.8088618592528236	0.8053866203301477	0.8136482939632546	0.8110236220472441	0.7998244073748902	0.7954144620811288	0.7978910369068541	0.7987697715289982	0.8247602441150829	0.8378615249780894	0.7843996494303243	0.7704485488126649	0.7671353251318102	0.7658450704225352	0.7729681978798587	0.7703900709219859	0.8170624450307827	0.8178484107579462	0.7860340196956133	0.7820976491862568	0.7820627802690583	0.7221223021582733	0.74303683737646	0.7855227882037533	0.8008810572687225	0.7491039426523297	0.8063943161634103	0.7784810126582279	0.7208216619981326	0.7874015748031497	0.8069395017793595	58.0	0.8170910134294154
1881	CCDS42007.1	TJP1	1.0	0.994279176201373	0.9878163074039362	0.9711649365628604	0.966804979253112	0.9535962877030162	0.954939341421144	0.9565476190476192	0.949681897050318	0.9317245438493232	0.9273479031305376	0.8064918851435705	0.6739707835325365	0.8388077858880778	0.8033498759305211	0.7628607277289837	0.7713202779532533	0.7650753768844221	0.739294710327456	0.7433962264150943	0.8016069221260815	0.7864680322780881	0.7923598274799754	0.78735275883447	0.7660891089108911	0.7420109119251753	0.7696737044145874	0.6802096985583224	0.6850977747808497	0.7777777777777778	0.7803650094398993	0.6602775941837409	0.6574983628028814	0.66158940397351	0.6547619047619048	0.8520564763658687	0.8565349544072949	0.824	0.8154613466334164	0.823780487804878	0.8301771533292609	0.8108935128518971	0.8179596823457544	0.5704596834966089	0.5906821963394343	0.5753424657534246	0.5736217725052338	0.5767716535433071	0.7664370695053225	0.5905349794238683	0.8013784461152882	0.8033395176252319	0.7680050987890376	0.8213185459026494	0.8100871731008717	0.7953456536618754	0.8266748617086662	0.7990897269180754	58.0	0.7896821015828029
1882	CCDS45199.1	TJP1	1.0	0.9940047961630696	0.9878163074039362	0.972289156626506	0.9658172778123058	0.9513677811550152	0.9527845036319612	0.9544034978138664	0.9472727272727272	0.9283508338480544	0.9237445753254804	0.8058441558441558	0.6691884456671252	0.8334396936821953	0.7979207277452891	0.76150356448477	0.7692307692307693	0.762589928057554	0.7359843546284224	0.7369109947643979	0.796010296010296	0.7828348504551366	0.7842377260981912	0.7803768680961664	0.7566515249837767	0.7326732673267327	0.7671324018629407	0.6744186046511628	0.6800563777307963	0.7693324520819563	0.7719182597231378	0.6556473829201102	0.6530334014996592	0.6572413793103449	0.6505858028945555	0.8467482292337412	0.8500319081046586	0.8192382182052937	0.8109875735775016	0.8185303514376997	0.823943661971831	0.8050032071840924	0.8117797695262484	0.567651632970451	0.5870689655172414	0.5721997300944669	0.5702898550724638	0.5740489130434783	0.757516339869281	0.5889440113394756	0.7944845699277742	0.8001293661060802	0.7618097139055223	0.8170652876535229	0.8043052837573386	0.7881844380403458	0.82	0.7928913192071086	58.0	0.7852666729749685
1883	CCDS73702.1	TJP1	1.0	0.9940898345153664	0.9880843263061412	0.9726840855106887	0.9662990196078431	0.9522673031026252	0.953405017921147	0.9550215650030808	0.9479041916167664	0.9292251372788286	0.9244823386114496	0.8091553836234687	0.6736770691994572	0.8346900438321854	0.7997432605905006	0.7657252888318357	0.7728155339805826	0.7661917098445595	0.7404777275661717	0.7412451361867705	0.7994907702100573	0.7851662404092071	0.7861675126903553	0.7840616966580977	0.759744408945687	0.7362459546925566	0.7698882314266929	0.6805369127516778	0.6855563234277816	0.772490221642764	0.774886141834743	0.6603646185010128	0.6583725622057834	0.6626098715348209	0.6560810810810811	0.8486383787207094	0.851828499369483	0.821769573520051	0.813222079589217	0.820820189274448	0.8266331658291457	0.8081063964534515	0.8147914032869785	0.5757806549885758	0.5942275042444821	0.5781041388518025	0.5776353276353277	0.5811623246492986	0.7607994842037396	0.5951219512195122	0.7962604771115409	0.8024219247928617	0.7631926121372031	0.8190537084398977	0.8049095607235142	0.7881597717546363	0.8204472843450479	0.7946308724832215	58.0	0.7882166173235503
1884	CCDS81858.1	TJP1	1.0	0.994343891402715	0.9880404783808648	0.9714937286202964	0.9671939074399531	0.9541284403669724	0.9554540262707024	0.9570588235294116	0.9502572898799314	0.9325189063408958	0.9281961471103328	0.8088779284833539	0.6782437745740498	0.8395432692307693	0.8051470588235294	0.7657992565055762	0.7741734248284466	0.7673697270471465	0.7425373134328358	0.746583850931677	0.803909590714722	0.789086450030656	0.7948874010955569	0.7899571341090018	0.7689486552567237	0.7459708365310821	0.7725837018319647	0.684346701164295	0.688622754491018	0.7805486284289277	0.7830950901180858	0.6647097195042401	0.6619263089851325	0.6660130718954248	0.6592689295039165	0.8538508186779866	0.8582582582582583	0.8261398176291793	0.8177339901477833	0.8253012048192772	0.832226916113458	0.813180169286578	0.820156910078455	0.576837416481069	0.5973813420621932	0.5808113329040566	0.5794907088781831	0.5822538860103627	0.7687074829931972	0.5960757780784844	0.8038366336633663	0.8056234718826406	0.7688916876574308	0.8233861144945189	0.8116923076923077	0.7966216216216216	0.8280680437424058	0.7997432605905006	58.0	0.7921914722521295
1885	CCDS32261.1	TLN2	1.0	0.9893491124260356	0.9798657718120806	0.9696252465483236	0.9648351648351648	0.9478467009087316	0.9470774091627172	0.9459139360442164	0.9419431279620852	0.8935917721518988	0.8958078958078958	0.7977300364815565	0.7853717026378897	0.7685295283392787	0.6910764305722289	0.7101816645542881	0.7166266986410871	0.7208283552369574	0.7086488640892786	0.7088153171120861	0.7510951812027081	0.7203490678302261	0.7354224514081713	0.707901037509976	0.758	0.7326939115929941	0.7598537180008127	0.7764518695306285	0.7768069896743447	0.7876739562624254	0.7838696861342869	0.7430389817024662	0.7418326693227092	0.7486077963404932	0.7467196819085488	0.8003175863437872	0.7970611596505163	0.7665740373163954	0.7670634920634921	0.744435612082671	0.7717348154029376	0.7693222354340071	0.767644726407613	0.7900641025641025	0.786871961102107	0.7697813121272365	0.7661870503597122	0.7743732590529248	0.6451872734595248	0.6731470230862697	0.7604456824512534	0.751324908275581	0.734577922077922	0.7659367396593674	0.7374301675977654	0.6934182590233545	0.7642373556352051	0.7782625942086474	58.0	0.7884376036056376
1886	CCDS32205.1	TMEM87A	1.0	0.9963963963963964	0.9961089494163424	0.9855334538878844	0.9891304347826086	0.9652014652014652	0.9688644688644688	0.9685767097966728	0.9708029197080292	0.9523809523809524	0.9486238532110092	0.8654970760233918	0.8525519848771267	0.8311444652908068	0.8078703703703703	0.7829457364341085	0.7724665391969407	0.7741228070175439	0.7596899224806202	0.7734375	0.8048289738430584	0.7775628626692457	0.8181818181818182	0.802734375	0.8317757009345794	0.8022388059701493	0.8460076045627376	0.8662900188323918	0.8721374045801527	0.8752327746741154	0.8752327746741154	0.8517110266159695	0.8444022770398482	0.8593155893536122	0.855787476280835	0.8788461538461538	0.8726591760299626	0.8574108818011257	0.8512241054613936	0.8438661710037175	0.8560747663551402	0.8571428571428571	0.8600746268656716	0.871939736346516	0.871939736346516	0.8747514910536779	0.8623326959847036	0.8664122137404581	0.8062015503875969	0.8054474708171206	0.8365019011406845	0.8330170777988615	0.7859848484848485	0.8455743879472694	0.8260038240917782	0.8088803088803089	0.8336448598130841	0.8364661654135338	58.0	0.8618479740569371
1887	CCDS66742.1	TMEM87A	1.0	0.9959514170040484	0.9955947136563876	0.9878296146044624	0.9878542510121456	0.9674134419551936	0.9694501018329938	0.9710743801652892	0.9714867617107944	0.9528688524590164	0.950920245398773	0.8695652173913043	0.8574423480083857	0.8360995850622407	0.8236842105263158	0.8025751072961373	0.7953091684434968	0.7896039603960396	0.7746781115879828	0.7874186550976139	0.8133333333333334	0.7835497835497836	0.828752642706131	0.8098290598290598	0.8503118503118503	0.825	0.8481012658227848	0.8739495798319328	0.8789808917197452	0.8814968814968815	0.8814968814968815	0.8592436974789915	0.8526315789473684	0.8634453781512605	0.8634453781512605	0.8912579957356077	0.8799171842650103	0.8661087866108786	0.8634453781512605	0.8488612836438924	0.8643006263048016	0.8663883089770354	0.8690228690228691	0.8849372384937239	0.8849372384937239	0.88	0.8702127659574468	0.8728813559322034	0.810752688172043	0.8148148148148148	0.8378947368421052	0.836864406779661	0.8063157894736842	0.842436974789916	0.8390557939914163	0.8197424892703863	0.8375	0.8427672955974843	58.0	0.8694966270302736
1888	CCDS10144.1	TMOD2	1.0	0.9914529914529916	0.9943181818181818	0.9829059829059827	0.9857549857549858	0.9742120343839542	0.9742120343839542	0.9685714285714284	0.968481375358166	0.9339080459770116	0.9283667621776504	0.8401162790697675	0.7965116279069767	0.8367346938775511	0.8	0.7418397626112759	0.7596439169139466	0.7393939393939394	0.7582089552238805	0.7275449101796407	0.6346749226006192	0.6283987915407855	0.6366366366366366	0.6262975778546713	0.7787610619469026	0.7515527950310559	0.8245614035087719	0.8171091445427728	0.8259587020648967	0.8470588235294118	0.8470588235294118	0.8250728862973761	0.8245614035087719	0.8134110787172012	0.8216374269005848	0.8284883720930233	0.8454810495626822	0.8195266272189349	0.8017751479289941	0.7794117647058824	0.8058823529411765	0.8106508875739645	0.8053097345132744	0.8235294117647058	0.8264705882352941	0.8083623693379791	0.799410029498525	0.8141592920353983	0.7583081570996979	0.662613981762918	0.7981927710843374	0.8157099697885196	0.7988165680473372	0.8258258258258259	0.8189910979228486	0.7047619047619048	0.7958579881656804	0.8125	58.0	0.8200856082420698
1889	CCDS45260.1	TMOD2	1.0	0.9904761904761904	0.9936708860759492	0.9809523809523808	0.984126984126984	0.9712460063897764	0.9712460063897764	0.964968152866242	0.9648562300319488	0.9394904458598726	0.929936305732484	0.8511326860841424	0.8025889967637541	0.8376623376623377	0.8104575163398693	0.735973597359736	0.7491749174917491	0.7306397306397306	0.7450331125827815	0.7109634551495017	0.6326530612244898	0.632996632996633	0.6387959866220736	0.62890625	0.7737704918032787	0.7551724137931034	0.8241042345276873	0.8125	0.8223684210526315	0.8426229508196721	0.8459016393442623	0.8214285714285714	0.8175895765472313	0.8116883116883117	0.8181818181818182	0.8360128617363344	0.8506493506493507	0.8151815181518152	0.8052805280528053	0.7868852459016393	0.8098360655737705	0.8118811881188119	0.805921052631579	0.8398692810457516	0.8431372549019608	0.8095238095238095	0.801980198019802	0.8184818481848185	0.7542087542087542	0.6723549488054608	0.797979797979798	0.8114478114478114	0.7993421052631579	0.8239202657807309	0.8278145695364238	0.7153024911032029	0.7953795379537953	0.8079470198675497	58.0	0.8204071345421362
1890	CCDS10145.1	TMOD3	1.0	0.9914529914529916	0.972972972972973	0.9857549857549858	0.9714285714285714	0.9682080924855492	0.9710982658959536	0.9710982658959536	0.9682080924855492	0.9152046783625732	0.9131736526946108	0.8698224852071006	0.8333333333333334	0.8262195121951219	0.7591463414634146	0.743202416918429	0.7484472049689441	0.7427536231884058	0.7264150943396226	0.7241379310344828	0.6257668711656442	0.5520504731861199	0.6123076923076923	0.6234567901234568	0.8338368580060423	0.7208588957055214	0.8233532934131736	0.8293413173652695	0.8214285714285714	0.847972972972973	0.8397626112759644	0.8363095238095238	0.8273809523809523	0.826865671641791	0.8333333333333334	0.8273809523809523	0.8656716417910447	0.8588588588588588	0.8601190476190477	0.8422619047619048	0.8498498498498499	0.8532934131736527	0.8422619047619048	0.8454545454545455	0.8597785977859779	0.8195718654434251	0.8541033434650456	0.8549848942598187	0.7867867867867868	0.6890243902439024	0.8378378378378378	0.8493975903614458	0.786144578313253	0.8348082595870207	0.8053892215568862	0.7552870090634441	0.8333333333333334	0.8397626112759644	58.0	0.8294390823820778
1891	CCDS81881.1	TNFAIP8L3	1.0	0.9902439024390244	0.9804878048780488	0.9477124183006536	0.9658536585365852	0.935483870967742	0.931372549019608	0.931372549019608	0.9362745098039216	0.8571428571428571	0.8811881188118812	0.8737373737373737	0.8415300546448088	0.826530612244898	0.625	0.6844919786096256	0.7011494252873564	0.6931216931216931	0.6666666666666666	0.6894736842105263	0.7456647398843931	0.7100591715976331	0.791907514450867	0.7159090909090909	0.8232323232323232	0.8121827411167513	0.817258883248731	0.8724489795918368	0.8777777777777778	0.8375634517766497	0.8324873096446701	0.8071065989847716	0.8426395939086294	0.8191489361702128	0.8222222222222222	0.8936170212765957	0.8844221105527639	0.8241206030150754	0.8444444444444444	0.8274111675126904	0.8176795580110497	0.7755102040816326	0.7743589743589744	0.8291457286432161	0.8391959798994975	0.8324873096446701	0.8256410256410256	0.8461538461538461	0.8402061855670103	0.7049180327868853	0.815	0.8341968911917098	0.8050314465408805	0.82	0.8316326530612245	0.7745664739884393	0.8333333333333334	0.8297872340425532	58.0	0.827401780788051
1892	CCDS10181.1	TPM1	1.0	0.9929824561403509	0.9894736842105264	0.9823943661971832	0.9788732394366196	0.975609756097561	0.9823943661971832	0.9823943661971832	0.9753521126760564	0.9647887323943662	0.9823943661971832	0.901060070671378	0.8850574712643678	0.8943661971830986	0.8127208480565371	0.8732394366197183	0.8873239436619719	0.8697183098591549	0.8556338028169014	0.8309859154929577	0.8802816901408451	0.8577235772357723	0.8485915492957746	0.8309859154929577	0.8802816901408451	0.8169014084507042	0.8621908127208481	0.8763250883392226	0.8693877551020408	0.9049295774647887	0.908450704225352	0.8873239436619719	0.8869257950530035	0.8939929328621908	0.8939929328621908	0.8672566371681416	0.9049295774647887	0.9183673469387756	0.8939929328621908	0.8794326241134752	0.8798586572438163	0.8763250883392226	0.872791519434629	0.8943661971830986	0.8943661971830986	0.8802816901408451	0.902439024390244	0.8943661971830986	0.7519083969465649	0.7809187279151943	0.8621908127208481	0.8732394366197183	0.8732394366197183	0.8621908127208481	0.8869257950530035	0.8048780487804879	0.8943661971830986	0.8936170212765957	58.0	0.8923671929293155
1893	CCDS32262.1	TPM1	1.0	0.9964912280701754	0.9964912280701754	0.9859154929577464	0.9859154929577464	0.975609756097561	0.9823943661971832	0.9823943661971832	0.9753521126760564	0.9681978798586572	0.978798586572438	0.9039145907473308	0.9094650205761317	0.9081272084805654	0.8256227758007118	0.8398576512455516	0.8683274021352313	0.8469750889679716	0.8505338078291815	0.8178571428571428	0.8829787234042553	0.8559670781893004	0.8683274021352313	0.8291814946619217	0.8825622775800712	0.8226950354609929	0.8687943262411347	0.8821428571428571	0.8725490196078431	0.9042553191489362	0.9078014184397164	0.8767605633802817	0.8833922261484098	0.8865248226950354	0.8900709219858156	0.8795180722891566	0.921146953405018	0.925311203319502	0.906810035842294	0.8896797153024911	0.8900709219858156	0.8932384341637011	0.8896797153024911	0.8928571428571429	0.8964285714285715	0.8896797153024911	0.9110169491525424	0.9071428571428573	0.7153846153846154	0.7725631768953068	0.8857142857142857	0.8829787234042553	0.8892857142857142	0.8581560283687943	0.8975265017667845	0.7887323943661971	0.9045936395759716	0.9042553191489362	58.0	0.8948968167400256
1894	CCDS32263.1	TPM1	1.0	0.9929824561403509	0.9929824561403509	0.9823943661971832	0.9788732394366196	0.975609756097561	0.9823943661971832	0.9823943661971832	0.9753521126760564	0.9681978798586572	0.9823321554770318	0.901060070671378	0.8850574712643678	0.9014084507042254	0.8021201413427562	0.8626760563380281	0.8767605633802817	0.8591549295774648	0.852112676056338	0.823943661971831	0.8767605633802817	0.8536585365853658	0.8485915492957746	0.8309859154929577	0.8767605633802817	0.8204225352112676	0.8621908127208481	0.8763250883392226	0.8693877551020408	0.9014084507042254	0.9049295774647887	0.8873239436619719	0.8869257950530035	0.8939929328621908	0.8939929328621908	0.8628318584070797	0.908450704225352	0.9139344262295082	0.8939929328621908	0.8794326241134752	0.8763250883392226	0.8763250883392226	0.872791519434629	0.8943661971830986	0.8943661971830986	0.8802816901408451	0.902439024390244	0.8943661971830986	0.7404580152671756	0.773851590106007	0.8657243816254417	0.8767605633802817	0.8767605633802817	0.8621908127208481	0.8869257950530035	0.7889908256880734	0.897887323943662	0.8971631205673759	58.0	0.8910013908207666
1895	CCDS32264.1	TPM1	1.0	0.9959349593495936	0.9959349593495936	0.9754098360655736	0.9710743801652892	0.9576271186440678	0.9591836734693876	0.963265306122449	0.9510204081632652	0.9467213114754098	0.9629629629629628	0.8925619834710744	0.8807339449541285	0.8583333333333333	0.805	0.8057851239669421	0.855072463768116	0.8057851239669421	0.8223140495867769	0.78099173553719	0.8724279835390947	0.8353909465020576	0.8483606557377049	0.823045267489712	0.8724279835390947	0.7860082304526749	0.8518518518518519	0.86	0.85	0.8893617021276595	0.8838174273858921	0.8765432098765432	0.871900826446281	0.8801652892561983	0.88	0.867579908675799	0.9004149377593361	0.908713692946058	0.8879668049792531	0.8708333333333333	0.8755186721991701	0.8755186721991701	0.8713692946058091	0.871900826446281	0.8801652892561983	0.871900826446281	0.8793969849246231	0.8838174273858921	0.7272727272727273	0.7698744769874477	0.8583333333333333	0.8713692946058091	0.8395061728395061	0.8189300411522634	0.8842975206611571	0.775	0.8688524590163934	0.8798076923076923	58.0	0.8759543868601789
1896	CCDS45273.1	TPM1	1.0	0.9929824561403509	0.9894736842105264	0.9822695035460992	0.9788732394366196	0.975609756097561	0.9823943661971832	0.9823943661971832	0.9753521126760564	0.9647887323943662	0.9823943661971832	0.901060070671378	0.8888888888888888	0.8943661971830986	0.8204225352112676	0.8661971830985915	0.8838028169014085	0.8661971830985915	0.8591549295774648	0.8309859154929577	0.8838028169014085	0.8495934959349594	0.8591549295774648	0.8345070422535211	0.8838028169014085	0.8133802816901409	0.8621908127208481	0.8798586572438163	0.8734693877551021	0.9049295774647887	0.908450704225352	0.8838028169014085	0.8833922261484098	0.8904593639575972	0.8904593639575972	0.8716814159292036	0.908450704225352	0.9224489795918368	0.8975265017667845	0.875886524822695	0.8833922261484098	0.8798586572438163	0.8763250883392226	0.8908450704225352	0.8908450704225352	0.8802816901408451	0.8943089430894309	0.8943661971830986	0.75	0.784452296819788	0.8657243816254417	0.8697183098591549	0.8697183098591549	0.8445229681978799	0.8869257950530035	0.8114754098360656	0.897887323943662	0.8904593639575972	58.0	0.892344203884967
1897	CCDS58368.1	TPM1	1.0	0.9964912280701754	0.9964912280701754	0.9859154929577464	0.9859154929577464	0.975609756097561	0.9823943661971832	0.9823943661971832	0.9753521126760564	0.9681978798586572	0.978798586572438	0.9039145907473308	0.9053497942386832	0.9081272084805654	0.8178571428571428	0.8469750889679716	0.8718861209964412	0.8505338078291815	0.8469750889679716	0.8178571428571428	0.8794326241134752	0.8641975308641975	0.8576512455516014	0.8256227758007118	0.8790035587188612	0.8262411347517731	0.8687943262411347	0.8785714285714286	0.8676470588235294	0.9042553191489362	0.9078014184397164	0.8802816901408451	0.8869257950530035	0.8900709219858156	0.8936170212765957	0.8755020080321285	0.9175627240143368	0.921161825726141	0.9032258064516128	0.8932384341637011	0.8865248226950354	0.8896797153024911	0.8861209964412812	0.8964285714285715	0.9	0.8896797153024911	0.9194915254237288	0.9071428571428573	0.7170542635658915	0.7689530685920578	0.8821428571428571	0.8865248226950354	0.8928571428571429	0.875886524822695	0.8975265017667845	0.7793427230046949	0.901060070671378	0.9074733096085408	58.0	0.8948574246884557
1898	CCDS58369.1	TPM1	1.0	0.9929824561403509	0.9929824561403509	0.9823943661971832	0.9788732394366196	0.975609756097561	0.9823943661971832	0.9823943661971832	0.9753521126760564	0.9681978798586572	0.9823321554770318	0.901060070671378	0.8888888888888888	0.9014084507042254	0.8098591549295775	0.8556338028169014	0.8732394366197183	0.8556338028169014	0.8556338028169014	0.823943661971831	0.8802816901408451	0.8455284552845529	0.8591549295774648	0.8345070422535211	0.8802816901408451	0.8169014084507042	0.8621908127208481	0.8798586572438163	0.8734693877551021	0.9014084507042254	0.9049295774647887	0.8838028169014085	0.8833922261484098	0.8904593639575972	0.8904593639575972	0.8672566371681416	0.9119718309859156	0.918032786885246	0.8975265017667845	0.875886524822695	0.8798586572438163	0.8798586572438163	0.8763250883392226	0.8908450704225352	0.8908450704225352	0.8802816901408451	0.8943089430894309	0.8943661971830986	0.7386363636363636	0.7773851590106007	0.8692579505300353	0.8732394366197183	0.8732394366197183	0.8445229681978799	0.8869257950530035	0.7981651376146789	0.9014084507042254	0.8939929328621908	58.0	0.8910271963089433
1899	CCDS81891.1	TPM1	1.0	0.9959349593495936	0.9959349593495936	0.9754098360655736	0.9710743801652892	0.9576271186440678	0.9591836734693876	0.963265306122449	0.9510204081632652	0.9467213114754098	0.9629629629629628	0.8925619834710744	0.8761467889908257	0.8583333333333333	0.7939698492462312	0.8140495867768595	0.8599033816425121	0.8099173553719008	0.8181818181818182	0.78099173553719	0.8683127572016461	0.8436213991769548	0.8360655737704918	0.8189300411522634	0.8683127572016461	0.7901234567901234	0.8518518518518519	0.855	0.845	0.8893617021276595	0.8838174273858921	0.8806584362139918	0.8760330578512396	0.8842975206611571	0.885	0.863013698630137	0.8962655601659751	0.9045643153526972	0.8838174273858921	0.875	0.8713692946058091	0.8713692946058091	0.8672199170124482	0.8760330578512396	0.8842975206611571	0.871900826446281	0.8894472361809045	0.8838174273858921	0.7293577981651376	0.7656903765690377	0.8541666666666666	0.8755186721991701	0.8436213991769548	0.8395061728395061	0.8842975206611571	0.765	0.8647540983606558	0.8840579710144928	58.0	0.875925223821401
1900	CCDS81892.1	TPM1	1.0	0.9959839357429718	0.9959839357429718	0.9758064516129032	0.9714285714285714	0.9665271966527196	0.967741935483871	0.9717741935483872	0.9596774193548387	0.951219512195122	0.9673469387755104	0.9020408163265308	0.8959276018099548	0.8847736625514403	0.7881773399014779	0.8252032520325203	0.8672985781990521	0.8170731707317073	0.8292682926829268	0.7845528455284553	0.8658536585365854	0.8414634146341463	0.8461538461538461	0.8292682926829268	0.8780487804878049	0.8211382113821138	0.8663967611336032	0.8774509803921569	0.8676470588235294	0.9	0.8983739837398373	0.8906882591093117	0.8861788617886179	0.8943089430894309	0.9019607843137256	0.874439461883408	0.9102040816326532	0.9139344262295082	0.8979591836734694	0.8975409836065574	0.8816326530612245	0.8857142857142857	0.8816326530612245	0.8902439024390244	0.8983739837398373	0.8902439024390244	0.9166666666666666	0.9105691056910568	0.7432432432432432	0.7654320987654321	0.8729508196721312	0.8934426229508197	0.8739837398373984	0.8699186991869918	0.9020408163265308	0.7670454545454546	0.8906882591093117	0.9	58.0	0.8881144574145661
1901	CCDS81894.1	TPM1	1.0	0.9959839357429718	0.9919678714859438	0.975609756097561	0.9714285714285714	0.9665271966527196	0.967741935483871	0.9717741935483872	0.9596774193548387	0.9473684210526316	0.967479674796748	0.9020408163265308	0.9004524886877828	0.8765432098765432	0.8137254901960784	0.8292682926829268	0.8767772511848341	0.8252032520325203	0.8373983739837398	0.7926829268292683	0.8739837398373984	0.8373983739837398	0.8582995951417004	0.8333333333333334	0.8861788617886179	0.8130081300813008	0.8663967611336032	0.8823529411764706	0.8725490196078431	0.9041666666666668	0.902439024390244	0.8866396761133604	0.8821138211382114	0.8902439024390244	0.8970588235294118	0.8834080717488789	0.9102040816326532	0.9224489795918368	0.9020408163265308	0.8934426229508197	0.889795918367347	0.889795918367347	0.8857142857142857	0.8861788617886179	0.8943089430894309	0.8902439024390244	0.9068627450980392	0.9105691056910568	0.7544642857142857	0.7777777777777778	0.8729508196721312	0.8852459016393442	0.8658536585365854	0.8495934959349594	0.9020408163265308	0.7970297029702971	0.8906882591093117	0.8909952606635071	58.0	0.8897839306716553
1902	CCDS86459.1	TPM1	1.0	0.9964912280701754	0.9929824561403509	0.9858156028368794	0.9859154929577464	0.975609756097561	0.9823943661971832	0.9823943661971832	0.9753521126760564	0.9647887323943662	0.9788732394366196	0.9039145907473308	0.9094650205761317	0.901060070671378	0.8362989323843416	0.8505338078291815	0.8790035587188612	0.8576512455516014	0.8540925266903915	0.825	0.8865248226950354	0.8600823045267489	0.8683274021352313	0.8291814946619217	0.8861209964412812	0.8191489361702128	0.8687943262411347	0.8821428571428571	0.8725490196078431	0.9078014184397164	0.9113475177304964	0.8767605633802817	0.8833922261484098	0.8865248226950354	0.8900709219858156	0.8835341365461847	0.9175627240143368	0.9297520661157024	0.906810035842294	0.8896797153024911	0.8936170212765957	0.8932384341637011	0.8896797153024911	0.8928571428571429	0.8964285714285715	0.8896797153024911	0.9110169491525424	0.9071428571428573	0.7269230769230769	0.779783393501805	0.8821428571428571	0.8794326241134752	0.8857142857142857	0.8581560283687943	0.8975265017667845	0.803347280334728	0.901060070671378	0.900709219858156	58.0	0.8962448475692778
1903	CCDS55946.1	TRAF3	1.0	0.9917525773195875	0.9834710743801652	0.9648760330578512	0.95010395010395	0.9520833333333332	0.95	0.95	0.9520833333333332	0.8849372384937239	0.888421052631579	0.7961783439490446	0.7574468085106383	0.7629310344827587	0.75	0.7516198704103672	0.741304347826087	0.755939524838013	0.7112068965517241	0.7161572052401747	0.7310195227765727	0.6767895878524945	0.7041036717062635	0.7149122807017544	0.7420042643923241	0.6877729257641921	0.735357917570499	0.7445414847161572	0.743421052631579	0.7203579418344519	0.7184035476718403	0.65625	0.6921397379912664	0.6864988558352403	0.687089715536105	0.7914893617021277	0.7884615384615384	0.7586206896551724	0.7741935483870968	0.7704194260485652	0.75	0.7569892473118279	0.7657266811279827	0.732739420935412	0.7448979591836735	0.6923076923076923	0.6659340659340659	0.6958424507658644	0.6732456140350878	0.621380846325167	0.589041095890411	0.7493857493857494	0.7004310344827587	0.7692307692307693	0.7424242424242424	0.6608315098468271	0.6991341991341992	0.7214912280701754	58.0	0.766644715553267
1904	CCDS9975.1	TRAF3	1.0	0.9911971830985916	0.984126984126984	0.9682539682539684	0.9574468085106383	0.9538188277087034	0.9520426287744228	0.950266429840142	0.9520426287744228	0.8966131907308378	0.8960573476702509	0.7985480943738656	0.7789855072463768	0.7728937728937729	0.7628676470588235	0.7559633027522936	0.7495395948434622	0.7582417582417582	0.7221206581352834	0.7301293900184843	0.7564575645756457	0.7053406998158379	0.7357798165137615	0.7430167597765364	0.7563636363636363	0.7044609665427509	0.7440147329650092	0.7583497053045186	0.7527881040892194	0.7353497164461248	0.7335834896810507	0.6895238095238095	0.7198515769944341	0.7170542635658915	0.7164179104477612	0.7894736842105263	0.7909090909090909	0.7545787545787546	0.7714808043875686	0.77196261682243	0.7490842490842491	0.7568555758683729	0.7661141804788214	0.7542533081285444	0.7669491525423728	0.7164179104477612	0.6945996275605214	0.7198515769944341	0.707089552238806	0.6483931947069943	0.6567164179104478	0.7443762781186094	0.6978021978021978	0.7672727272727272	0.7408088235294118	0.6765799256505576	0.7169117647058824	0.7262569832402235	58.0	0.779038739187041
1905	CCDS9976.1	TRAF3	1.0	0.990791896869245	0.9833948339483396	0.966789667896679	0.9554730983302412	0.9516728624535316	0.949814126394052	0.9479553903345724	0.949814126394052	0.8917910447761194	0.8911819887429644	0.7889733840304183	0.7685009487666035	0.763915547024952	0.7519230769230769	0.7442307692307693	0.7374517374517374	0.746641074856046	0.710727969348659	0.7189922480620154	0.7446808510638298	0.693050193050193	0.7230769230769231	0.73046875	0.7447619047619047	0.6920077972709552	0.7316602316602316	0.7458677685950413	0.7407407407407407	0.7222222222222222	0.7204724409448819	0.674	0.7062256809338522	0.7026476578411406	0.7025440313111546	0.7798861480075902	0.780952380952381	0.7485604606525912	0.7605363984674329	0.7607843137254902	0.7370441458733206	0.7452107279693486	0.7548262548262549	0.7420634920634921	0.7539149888143176	0.7045009784735812	0.68359375	0.708171206225681	0.693359375	0.6349206349206349	0.6213991769547325	0.7327586206896551	0.6852207293666027	0.758095238095238	0.7302504816955684	0.6627680311890838	0.7032755298651252	0.71484375	58.0	0.768644824123022
1906	CCDS42035.1	TRPM7	1.0	0.9919527896995708	0.99010989010989	0.9838362068965516	0.984341252699784	0.9717544812601848	0.9713513513513512	0.973499188750676	0.9708265802269044	0.9542920847268672	0.9528508771929824	0.8756967670011149	0.8707330721880246	0.8666666666666667	0.8308740068104427	0.8073654390934845	0.8129943502824859	0.8115055079559363	0.7919272313814667	0.7844626168224299	0.8212862834376778	0.8323207776427703	0.8398415393322015	0.8094157685762904	0.8672364672364672	0.8271954674220963	0.8706800445930881	0.8831749580771381	0.8837988826815643	0.8885778275475924	0.8878400888395336	0.8806469604015617	0.8818941504178273	0.879531511433352	0.879041248606466	0.8857625211029826	0.8927374301675978	0.8762486126526082	0.8728484175458079	0.8665511265164645	0.8687430478309233	0.879531511433352	0.882943143812709	0.8720538720538721	0.8716608594657376	0.8748584371460929	0.8811544991511036	0.8766891891891891	0.8269778030734206	0.8065610859728507	0.8380520951302378	0.8745053702656869	0.8143435511856565	0.8801582815149802	0.8483981693363845	0.8202576112412178	0.8590909090909091	0.8688430698739977	58.0	0.878767119864073
1907	CCDS73725.1	TRPM7	1.0	0.9919484702093396	0.9901044529961516	0.9838274932614556	0.984332793084819	0.9717391304347828	0.971335857220119	0.9734848484848484	0.9708108108108108	0.9542665923034022	0.9528250137136588	0.8756967670011149	0.8707330721880246	0.8665865384615384	0.8307779670641681	0.8072562358276644	0.8128886376483889	0.8113900796080833	0.7918088737201365	0.7843366452367037	0.8212862834376778	0.8322188449848025	0.8397508493771234	0.8098751418842225	0.8672364672364672	0.8271954674220963	0.8706800445930881	0.8832402234636871	0.8838637632607482	0.8885778275475924	0.8878400888395336	0.8806469604015617	0.8818941504178273	0.879531511433352	0.879041248606466	0.8857625211029826	0.8927374301675978	0.8762486126526082	0.8728484175458079	0.8665511265164645	0.8687430478309233	0.879531511433352	0.882943143812709	0.8720538720538721	0.8716608594657376	0.8749292586304471	0.8812217194570136	0.8767585818795723	0.8270762229806599	0.8065610859728507	0.8380520951302378	0.8745053702656869	0.8143435511856565	0.8800904977375565	0.8483981693363845	0.8202576112412178	0.8590909090909091	0.8688430698739977	58.0	0.8787627213369948
1908	CCDS42029.1	TTBK2	1.0	0.993563958165728	0.989516129032258	0.9756295694557272	0.9789473684210528	0.9600977198697068	0.9593360995850624	0.9624796084828712	0.9641401792991036	0.9467110741049126	0.947804473902237	0.8651685393258427	0.8513745704467354	0.8296751536435469	0.8018099547511313	0.7708146821844225	0.791814946619217	0.7909760589318601	0.782258064516129	0.7660714285714286	0.759765625	0.7469426152398871	0.7399813606710158	0.7592936802973977	0.8440207972270364	0.8098159509202454	0.8537653239929948	0.8535528596187175	0.8514335360556038	0.8588957055214724	0.8606271777003485	0.8368606701940036	0.8333333333333334	0.8362676056338029	0.8368606701940036	0.8513396715643907	0.8601216333622936	0.8570205479452054	0.8474721508140531	0.8167539267015707	0.8385416666666666	0.8307426597582038	0.8310344827586207	0.8470790378006873	0.8454461821527139	0.8493392070484581	0.8371681415929203	0.8429973238180196	0.7807953443258971	0.797153024911032	0.8192139737991266	0.8220035778175313	0.800702370500439	0.8346456692913385	0.8226514486391572	0.8003533568904594	0.8315508021390374	0.843585237258348	58.0	0.8502985849735345
1909	CCDS42030.1	TUBGCP4	1.0	0.9984984984984984	0.981981981981982	0.9699248120300752	0.9698795180722892	0.960960960960961	0.9624624624624624	0.9639097744360904	0.9594594594594594	0.9293233082706768	0.9263157894736842	0.8459214501510574	0.8072837632776935	0.8264840182648402	0.776416539050536	0.7262996941896025	0.7774140752864157	0.7678300455235205	0.749618320610687	0.7382039573820396	0.7638036809815951	0.7607361963190185	0.7786259541984732	0.7496159754224271	0.7572519083969466	0.7107692307692308	0.7760968229954615	0.7981927710843374	0.7816793893129771	0.8174846625766872	0.8265460030165912	0.7522796352583586	0.7712121212121212	0.7656012176560122	0.771689497716895	0.8124054462934948	0.8414634146341463	0.7910906298003072	0.7935779816513762	0.7695852534562212	0.7603053435114504	0.8045801526717558	0.8	0.8066465256797583	0.8034321372854915	0.7852233676975945	0.7781299524564184	0.7823439878234398	0.7240853658536586	0.745814307458143	0.7858220211161387	0.7894736842105263	0.7686453576864536	0.8030534351145038	0.7984732824427481	0.7600644122383253	0.8300153139356815	0.8320726172465961	58.0	0.8170013359752403
1910	CCDS66745.1	TUBGCP4	1.0	0.9985007496251874	0.9820089955022488	0.96996996996997	0.9699248120300752	0.9610194902548724	0.9625187406296852	0.963963963963964	0.95952023988006	0.9294294294294294	0.9264264264264264	0.8461538461538461	0.8072837632776935	0.8267477203647416	0.7767584097859327	0.7267175572519083	0.7774140752864157	0.7681818181818182	0.75	0.7386018237082067	0.7638036809815951	0.7607361963190185	0.7786259541984732	0.7496159754224271	0.7576219512195121	0.7112135176651305	0.7764350453172205	0.7984962406015037	0.7820121951219512	0.8177641653905053	0.8268072289156626	0.7526555386949925	0.7715582450832073	0.7659574468085106	0.7720364741641338	0.8126888217522659	0.8417047184170472	0.7914110429447853	0.7938931297709924	0.7699386503067485	0.760670731707317	0.8048780487804879	0.8003048780487805	0.8069381598793364	0.8037383177570093	0.7855917667238422	0.7784810126582279	0.7826747720364742	0.7245053272450532	0.7462006079027356	0.7858220211161387	0.7897990726429676	0.7689969604863222	0.8033536585365854	0.7987804878048781	0.7604501607717041	0.8302752293577982	0.8323262839879154	58.0	0.8172397508320987
1911	CCDS73698.1	TUBGCP5	1.0	0.98922624877571	0.9947201689545936	0.9773622047244096	0.9644619940769992	0.9523336643495532	0.9503475670307844	0.9456635318704284	0.9524281466798812	0.8806306306306306	0.8915254237288136	0.8317757009345794	0.6148055207026348	0.7942386831275721	0.7778969957081545	0.7273730684326711	0.7625272331154684	0.7314095449500555	0.7486218302094818	0.7486278814489572	0.7533039647577092	0.6722783389450057	0.7171717171717171	0.6423076923076924	0.7625523012552301	0.6773049645390071	0.7915343915343915	0.7626582278481012	0.7697297297297298	0.8031413612565445	0.8052356020942408	0.7894736842105263	0.7857900318133616	0.786540483701367	0.783068783068783	0.8166491043203372	0.8148914167528438	0.7832980972515856	0.7760252365930599	0.7919320594479831		0.7968085106382978	0.7907761529808774	0.7521645021645021	0.7546511627906977	0.7381215469613259		0.7568157033805889	0.7593406593406593	0.6748538011695906	0.7564935064935064	0.781390134529148		0.799140708915145	0.7361419068736141	0.734533183352081	0.7907488986784141	0.7873357228195937	55.0	0.7987305332570661
1912	CCDS10080.1	TYRO3	1.0	0.9927797833935018	0.9892857142857144	0.973314606741573	0.9790849673202614	0.9607142857142856	0.9591836734693876	0.956867196367764	0.9579545454545456	0.9262672811059908	0.9300947867298578	0.8002378121284186	0.8135168961201502	0.8040621266427718	0.748395378690629	0.7459324155193993	0.7526178010471204	0.7509481668773704	0.7518987341772152	0.7490542244640606	0.7728983688833124	0.7602996254681648	0.7852522639068564	0.7662337662337663	0.782258064516129	0.7473821989528796	0.8115246098439376	0.8168130489335006	0.815	0.8286066584463625	0.8282950423216445	0.7928388746803069	0.8031784841075794	0.7892030848329049	0.7969543147208121	0.81136638452237	0.8245398773006135	0.8196517412935324	0.8204488778054863	0.7816813048933501	0.8157894736842105	0.8089480048367593	0.8027812895069533	0.8121059268600253	0.8186274509803921	0.8140394088669951	0.8061224489795918	0.811704834605598	0.6959287531806616	0.6993464052287581	0.7760814249363868	0.8018018018018018	0.7644882860665845	0.784	0.7484433374844334	0.7473118279569892	0.7875457875457875	0.7898640296662547	58.0	0.820371853105202
1913	CCDS81866.1	TYRO3	1.0	0.9923664122137404	0.989247311827957	0.9732142857142856	0.979002624671916	0.9605734767025088	0.9618138424821002	0.959378733572282	0.9605263157894736	0.9261501210653752	0.9308252427184466	0.8071253071253072	0.8128140703517588	0.80125	0.7474226804123711	0.7402088772845953	0.7516425755584757	0.7453825857519789	0.7470355731225297	0.7437582128777924	0.7722513089005235	0.7597911227154047	0.787012987012987	0.7666232073011734	0.7813765182186235	0.7434842249657064	0.8080301129234629	0.8173803526448362	0.8143036386449184	0.8299748110831234	0.827020202020202	0.79204107830552	0.8015267175572519	0.7883870967741935	0.7961783439490446	0.8202247191011236	0.8244084682440846	0.818976279650437	0.8197747183979975	0.7808564231738035	0.8150943396226416	0.8065739570164349	0.8035714285714286	0.8127388535031848	0.8173690932311622	0.811704834605598	0.8053777208706786	0.8104993597951344	0.6912928759894459	0.6981627296587927	0.7752234993614304	0.800807537012113	0.7586649550706034	0.7831325301204819	0.7473958333333334	0.7462887989203779	0.7854406130268199	0.7866323907455013	58.0	0.8195746884703874
1914	CCDS32177.1	UBE3A	1.0	0.9976553341148886	0.9953106682297772	0.9940758293838864	0.9824150058616647	0.9798234552332912	0.9776733254994124	0.9800235017626322	0.981198589894242	0.9364705882352942	0.9413145539906104	0.8767772511848341	0.7415865384615384	0.8837485172004745	0.8518518518518519	0.8466334164588528	0.8467336683417085	0.8275862068965517	0.8504901960784313	0.8337408312958435	0.8687350835322196	0.8273381294964028	0.8673835125448028	0.8351254480286738	0.8948626045400239	0.843937575030012	0.8894230769230769	0.8902147971360382	0.8926014319809069	0.9001203369434416	0.8978365384615384	0.8736462093862816	0.8808664259927798	0.8760529482551144	0.8712394705174489	0.8948626045400239	0.9095238095238096	0.8974970202622169	0.8951132300357568	0.8941736028537456	0.8986889153754469	0.8977407847800237	0.896551724137931	0.3695090439276486	0.3644859813084112	0.5175438596491229	0.5343320848938826	0.5354919053549191	0.8236714975845411	0.8134777376654633	0.8720095693779905	0.8731884057971014	0.8246674727932285	0.9040767386091128	0.8345410628019324	0.8438256658595642	0.8788968824940048	0.8754491017964072	58.0	0.8531691658649455
1915	CCDS45191.1	UBE3A	1.0	0.997709049255441	0.995418098510882	0.9942129629629628	0.9828178694158076	0.980319803198032	0.9781859931113662	0.9804822043628014	0.981630309988519	0.9378596087456847	0.9425947187141216	0.8794901506373117	0.7473560517038778	0.8861788617886179	0.8549707602339182	0.8496332518337408	0.8499384993849939	0.8311218335343787	0.8535414165666266	0.837125748502994	0.8691588785046729	0.8307873090481787	0.8678362573099415	0.8374269005847953	0.897196261682243	0.8470588235294118	0.8918918918918919	0.8925233644859814	0.8948598130841121	0.9023529411764706	0.900117508813161	0.8752941176470588	0.8823529411764706	0.8776470588235294	0.8729411764705882	0.8970760233918129	0.911318553092182	0.897316219369895	0.8951048951048951	0.8953488372093024	0.8986013986013986	0.8988372093023256	0.8976744186046511	0.3805309734513274	0.3759791122715404	0.5251533742331288	0.5409035409035409	0.5420219244823387	0.8250591016548463	0.8164705882352942	0.8736842105263158	0.8760330578512396	0.8281990521327014	0.9050410316529894	0.8370720188902007	0.8459715639810427	0.88042203985932	0.8782201405152225	58.0	0.8555529607241055
1916	CCDS45192.1	UBE3A	1.0	0.997716894977169	0.9954337899543378	0.994232987312572	0.9828767123287672	0.9803921568627452	0.9782608695652174	0.9805491990846682	0.9816933638443937	0.9380733944954128	0.94279176201373	0.8796296296296297	0.7461809635722679	0.8860465116279069	0.8537735849056604	0.8472906403940886	0.8477722772277227	0.8278787878787879	0.8514492753623188	0.8357487922705314	0.8686046511627907	0.8276670574443142	0.868144690781797	0.8364485981308412	0.897316219369895	0.8451536643026005	0.8918918918918919	0.8912280701754386	0.8936915887850467	0.9018912529550828	0.8996458087367178	0.8748524203069658	0.8819362455726092	0.8772136953955135	0.8723404255319149	0.8963486454652533	0.9100467289719626	0.897196261682243	0.8938156359393232	0.8948598130841121	0.8983644859813084	0.8987194412107101	0.8975552968568102	0.375796178343949	0.3702239789196311	0.5239852398523985	0.5397796817625459	0.5409035409035409	0.8230403800475059	0.8125	0.8722157092614302	0.8760330578512396	0.8271752085816448	0.905152224824356	0.8353080568720379	0.8447867298578199	0.88042203985932	0.8783625730994152	58.0	0.8546277376393088
1917	CCDS86436.1	UBE3A	1.0	0.9976553341148886	0.9953106682297772	0.9940758293838864	0.9824150058616647	0.9798234552332912	0.9776733254994124	0.9800235017626322	0.981198589894242	0.9363957597173144	0.9412455934195064	0.8766310794780545	0.7412755716004813	0.8837485172004745	0.8516746411483254	0.846441947565543	0.8467336683417085	0.8273736128236745	0.8503067484662576	0.8335373317013464	0.8687350835322196	0.8271308523409364	0.8673835125448028	0.8351254480286738	0.8947368421052632	0.84375	0.8894230769230769	0.8900836320191159	0.8926014319809069	0.9001203369434416	0.8978365384615384	0.8736462093862816	0.8808664259927798	0.8760529482551144	0.8712394705174489	0.8948626045400239	0.9095238095238096	0.8974970202622169	0.8951132300357568	0.8941736028537456	0.8985680190930787	0.8977407847800237	0.896551724137931	0.3686934023285899	0.3636363636363636	0.5169385194479298	0.53375	0.5349127182044888	0.8234582829504232	0.8132530120481928	0.8718562874251496	0.8730350665054414	0.8244552058111381	0.9039615846338536	0.8343409915356711	0.8436363636363636	0.8787515006002401	0.8752997601918465	58.0	0.8530393421492476
1918	CCDS10091.1	UBR1	1.0	0.9936120789779328	0.9906137184115524	0.9809248554913296	0.9814921920185078	0.9610691458454388	0.9621873182082606	0.9633507853403142	0.9633294528521535	0.943853427895981	0.943429581614614	0.884375	0.8579988016776513	0.854066985645933	0.7901538461538462	0.7737412364563416	0.7749691738594328	0.7812080536912752	0.7319332921556516	0.7447081462475946	0.8323133414932681	0.8336402701043585	0.8164014687882497	0.8176726820161793	0.8522107813446396	0.8193430656934306	0.8451053283767038	0.8578342407743497	0.8618181818181818	0.8664238008500303	0.8681652490886999	0.8493317132442284	0.845873786407767	0.8503649635036497	0.8499392466585662	0.8740204942736588	0.8841536614645858	0.8600478468899522	0.862089552238806	0.8514080287597364	0.8656716417910447	0.8660714285714286	0.8665872543180465	0.856797583081571	0.8580645161290322	0.8574908647990256	0.8492063492063492	0.8576755748912368	0.8221680876979294	0.819452887537994	0.8374622356495468	0.8262176788935659	0.8291424887169568	0.8641826923076923	0.8447129909365559	0.8368837492391966	0.858641975308642	0.8475722188076213	58.0	0.8644685692106259
1919	CCDS45264.1	UNC13C	1.0	0.9922832501134816	0.985721085197525	0.9761577258138469	0.9664960446719404	0.9466421343146274	0.9484583525080534	0.9494949494949496	0.9485294117647058	0.9269087523277468	0.9161620866325104	0.8044933078393881	0.8079658605974396	0.8122489959839357	0.6529471544715447	0.6601699150424788	0.6767928286852589	0.6802208835341366	0.6655052264808362	0.6705	0.6514459665144596	0.6444780635400907	0.6272727272727273	0.5519618239660657	0.7776169802219006	0.7507345739471106	0.8049014896684287	0.8007681228996639	0.803742802303263	0.8305418719211822	0.8368241597661958	0.8117760617760618	0.8121680347658136	0.8055957549445248	0.807710843373494	0.8412470023980816	0.8478473581213307	0.8206831119544592	0.8254649499284692	0.8082400813835199	0.8257972394098049	0.839618138424821	0.8396871945259042	0.8306142034548945	0.831304347826087	0.8119288119288119	0.8026315789473685	0.8154613466334164	0.6506228765571914	0.7291139240506329	0.7892701788303528	0.8092933204259438	0.749271137026239	0.8349753694581281	0.787864077669903	0.6978161503301168	0.8138862102217936	0.8259860788863109	58.0	0.8057562401853269
1920	CCDS32265.1	USP3	1.0	0.9918032786885246	0.9937369519832986	0.9845559845559846	0.9748549323017408	0.9609856262833676	0.9613152804642168	0.9592233009708738	0.9661733615221988	0.9105058365758756	0.925311203319502	0.8939096267190569	0.8389121338912134	0.8499025341130604	0.7861635220125787	0.7445544554455445	0.7420718816067653	0.7405940594059406	0.7620967741935484	0.7525150905432596	0.8246753246753247	0.7334669338677354	0.7782178217821782	0.7233201581027668	0.852882703777336	0.7793240556660039	0.8686274509803922	0.8361581920903954	0.8187772925764192	0.8781925343811395	0.8801571709233792	0.8248945147679325	0.8520710059171598	0.8452380952380952	0.8273684210526315	0.8877338877338877	0.8962818003913894	0.8747390396659708	0.8693957115009746	0.865234375	0.8313725490196079	0.8590998043052838	0.861328125	0.8518518518518519	0.8588235294117647	0.8664047151277013	0.8763102725366876	0.8694736842105263	0.8241106719367589	0.6936170212765957	0.8388998035363457	0.8254901960784313	0.8071570576540755	0.826171875	0.8267716535433071	0.776	0.8732943469785575	0.8369351669941061	58.0	0.8527423215370561
1921	CCDS58370.1	USP3	1.0	0.9932584269662922	0.9954128440366972	0.9852631578947368	0.9747368421052632	0.9617117117117115	0.9620253164556962	0.9597457627118644	0.9662447257383966	0.9150743099787686	0.925	0.8905579399141631	0.8352402745995423	0.8492569002123143	0.782608695652174	0.734475374732334	0.7304147465437788	0.7339055793991416	0.7549234135667396	0.7489177489177489	0.819047619047619	0.7270742358078602	0.771551724137931	0.7204301075268817	0.8528138528138528	0.7727272727272727	0.8635394456289979	0.8370607028753994	0.8242280285035629	0.8717948717948718	0.8739316239316239	0.815242494226328	0.8433476394849786	0.8405172413793104	0.8179723502304147	0.8815489749430524	0.8931623931623932	0.8695652173913043	0.8659574468085106	0.8614072494669509	0.8308351177730193	0.8589743589743589	0.8614072494669509	0.8489361702127659	0.854389721627409	0.8669527896995708	0.880184331797235	0.8703703703703703	0.8189655172413793	0.6983758700696056	0.8376068376068376	0.8329764453961456	0.7982646420824295	0.8208955223880597	0.8218884120171673	0.7729257641921398	0.8702127659574468	0.8319148936170213	58.0	0.8499615697157996
1922	CCDS61632.1	USP8	1.0	0.9970238095238096	0.9950445986124876	0.9840319361277444	0.9870259481037924	0.9659318637274548	0.9658634538152612	0.9665991902834008	0.971971971971972	0.9419551934826884	0.9425403225806452	0.8625541125541125	0.8751345532831001	0.8870967741935484	0.8166089965397924	0.7399309551208285	0.7600472813238771	0.7558411214953271	0.7090261282660333	0.7066508313539193	0.7611428571428571	0.7158962795941376	0.7505543237250555	0.7263513513513513	0.8518918918918919	0.8080808080808081	0.8782327586206896	0.8706896551724138	0.8748651564185544	0.8897216274089935	0.8884120171673819	0.8701298701298701	0.8684782608695653	0.8733766233766234	0.8697068403908795	0.8777895855472901	0.8806451612903226	0.8766968325791855	0.8818474758324383	0.8771551724137931	0.8735262593783494	0.8844919786096257	0.8931623931623932	0.8736383442265795	0.86875	0.8767876787678768	0.8698553948832035	0.8798665183537263	0.8142523364485982	0.7744533947065593	0.845054945054945	0.8775055679287305	0.819954128440367	0.8640883977900552	0.8521046643913538	0.6884661117717004	0.8728070175438597	0.869281045751634	58.0	0.8624239615271286
1923	CCDS10069.1	VPS18	1.0	0.9907312049433572	0.9886831275720164	0.9680741503604532	0.9700722394220846	0.9351184346035016	0.9351184346035016	0.9351184346035016	0.9371134020618556	0.8851774530271399	0.8807053941908713	0.7707676130389064	0.7711864406779662	0.7320675105485233	0.7388059701492538	0.6770721205597416	0.6964477933261571	0.6788793103448276	0.6827438370846731	0.6850053937432579	0.7433155080213903	0.7355460385438972	0.7524012806830309	0.7394594594594595	0.7492063492063492	0.7070815450643777	0.7561235356762513	0.8012684989429175	0.7938689217758985	0.7676874340021119	0.7708553326293559	0.7561235356762513	0.7610993657505285	0.7568493150684932	0.7600849256900213	0.8031578947368421	0.7882599580712788	0.7856388595564942	0.7673684210526316	0.7309322033898306	0.7728706624605678	0.7684210526315789	0.7694736842105263	0.7747368421052632	0.7769556025369979	0.7866242038216561	0.7732067510548524	0.7904761904761904	0.6917293233082706	0.6947141316073355	0.7372340425531915	0.7724867724867724	0.7334754797441365	0.7566702241195304	0.7430406852248393	0.7110633727175081	0.7441860465116279	0.7883597883597884	58.0	0.7874300259274077
1924	CCDS10083.1	VPS39	1.0	0.9919908466819222	0.984	0.9736842105263158	0.965197215777262	0.9414466130884042	0.9380022962112514	0.9494833524684272	0.9448909299655568	0.9358533791523482	0.9382151029748284	0.8492520138089759	0.8290993071593533	0.8264367816091954	0.7800925925925926	0.7617370892018779	0.7620164126611958	0.758177570093458	0.7667057444314185	0.7405660377358491	0.7752941176470588	0.7762073027090695	0.783625730994152	0.7833723653395784	0.7988439306358381	0.7563805104408353	0.7900232018561485	0.8055555555555556	0.812428078250863	0.8176538908246226	0.8203939745075318	0.7928240740740741	0.7879490150637312	0.7928240740740741	0.7914252607184241	0.8392857142857143	0.8312138728323699	0.8178654292343387	0.8004640371229699	0.8062645011600929	0.8229166666666666	0.8250289687137891	0.8248259860788864	0.8212616822429907	0.8217338217338217	0.8153310104529616	0.8116805721096544	0.8178654292343387	0.7677946324387398	0.7702227432590856	0.7817969661610268	0.7946635730858469	0.7708333333333334	0.79976717112922	0.8091334894613583	0.7564102564102564	0.8184971098265896	0.8260325406758448	58.0	0.8288368635600288
1925	CCDS73710.1	VPS39	1.0	0.9909604519774012	0.9830699774266366	0.9728813559322034	0.9644495412844036	0.9409761634506244	0.9375709421112371	0.948921679909194	0.9443181818181818	0.9343891402714932	0.9378531073446328	0.85	0.8289623717217788	0.8261363636363637	0.7803203661327232	0.7621809744779582	0.7627314814814815	0.7589388696655133	0.7685185185185185	0.740395809080326	0.7779069767441861	0.7785547785547785	0.7858796296296297	0.7856315179606026	0.7986270022883295	0.7563218390804598	0.7901376146788991	0.8054892601431981	0.8122866894197952	0.8172413793103448	0.819954128440367	0.7915234822451317	0.786697247706422	0.7915234822451317	0.7901376146788991	0.8400503778337531	0.832	0.817451205510907	0.8011494252873563	0.8057471264367816	0.8208955223880597	0.8245412844036697	0.8241379310344827	0.8223760092272203	0.8228915662650602	0.8151549942594719	0.8115429917550059	0.8176605504587156	0.7695852534562212	0.7700348432055749	0.783410138248848	0.7935779816513762	0.7734553775743707	0.8006912442396313	0.8092485549132948	0.7569124423963134	0.817351598173516	0.8281829419035847	58.0	0.8289575396550013
1926	CCDS10348.1	ABHD2	1.0	0.9882352941176472	0.983529411764706	0.9774011299435028	0.9544364508393284	0.9411764705882352	0.9435294117647058	0.9411764705882352	0.9411764705882352	0.8962264150943396	0.9073634204275536	0.8428571428571429	0.8085106382978723	0.7971360381861575	0.783375314861461	0.7571428571428571	0.7339667458432304	0.7505938242280285	0.7600950118764845	0.7505938242280285	0.7692307692307693	0.7637231503579952	0.7541766109785203	0.7799043062200957	0.7870813397129187	0.7597402597402597	0.7843601895734598	0.8047058823529412	0.8113207547169812	0.8127962085308057	0.8127962085308057	0.7785714285714286	0.7767220902612827	0.7814726840855107	0.7790973871733967	0.7732696897374701	0.8250591016548463	0.7919621749408984	0.7772511848341233	0.7909738717339667	0.7719714964370546	0.8076009501187649	0.8033175355450237	0.7841726618705036	0.8032786885245902	0.7481840193704601	0.7297297297297297	0.7223796033994334	0.7047619047619048	0.5816831683168316	0.6577017114914425	0.8252427184466019	0.7707317073170732	0.7966101694915254	0.7675544794188862	0.7457212713936431	0.8111380145278451	0.7852028639618138	58.0	0.806719316039644
1927	CCDS42057.1	ADPGK	1.0	0.9938271604938272	0.9821428571428572	0.983739837398374	0.9806763285024156	0.9657258064516128	0.9657258064516128	0.9637096774193548	0.9576612903225806	0.9468302658486708	0.9427402862985684	0.8553191489361702	0.6825842696629213	0.8369098712446352	0.8033826638477801	0.7960954446854663	0.8017429193899782	0.7850877192982456	0.775330396475771	0.7741228070175439	0.7300884955752213	0.7094594594594594	0.6909090909090909	0.6605504587155964	0.7212713936430318	0.6595174262734584	0.7796052631578947	0.7397590361445783	0.7480719794344473	0.8469827586206896	0.8444924406047516	0.8177339901477833	0.8029978586723768	0.830379746835443	0.8278481012658228	0.8592436974789915	0.8571428571428571	0.812206572769953	0.7943722943722944	0.7798165137614679	0.7813852813852814	0.790948275862069	0.7891304347826087	0.8279569892473119	0.8220720720720721	0.8205689277899344	0.8378378378378378	0.8322440087145969		0.6519337016574586	0.8086021505376344	0.7809734513274337	0.755011135857461	0.8017241379310345	0.7844827586206896	0.7375	0.7889125799573561	0.8189655172413793	57.0	0.8199307588192237
1928	CCDS10389.1	ALDH1A3	1.0	0.98828125	0.992156862745098	0.9645390070921984	0.9710467706013364	0.9262948207171314	0.9265873015873016	0.9268867924528302	0.9403578528827038	0.9016064257028112	0.8762677484787018	0.7863070539419087	0.7337662337662337	0.7816326530612245	0.7167019027484144	0.6860706860706861	0.6881496881496881	0.6805845511482255	0.6908713692946058	0.7259414225941423	0.7770833333333333	0.7484143763213531	0.7381443298969073	0.7244258872651357	0.7286652078774617	0.7004132231404959	0.7551440329218106	0.76431718061674	0.76431718061674	0.7719665271966527	0.7677824267782427	0.7465437788018433	0.7256637168141593	0.728310502283105	0.728310502283105	0.7833333333333333	0.7888198757763976	0.7339246119733924	0.7589098532494759	0.7473903966597077	0.7547169811320755	0.7665289256198347	0.7598343685300207	0.6974595842956121	0.7227138643067846	0.6741293532338308	0.644927536231884	0.6484560570071259	0.653276955602537	0.6103603603603603	0.6989690721649484	0.727069351230425	0.671578947368421	0.7384937238493724	0.6779661016949152	0.6823027718550106	0.7333333333333333	0.733615221987315	58.0	0.7669252272410079
1929	CCDS76794.1	ALDH1A3	1.0	0.9851851851851852	0.9900744416873448	0.9556962025316456	0.9678362573099416	0.9267676767676768	0.9271356783919598	0.9213836477987422	0.9395465994962215	0.8954081632653061	0.8708010335917312	0.8021108179419525	0.739612188365651	0.788659793814433	0.7142857142857143	0.6814621409921671	0.6858638743455497	0.6789473684210526	0.6840731070496083	0.7315789473684211	0.7763157894736842	0.739247311827957	0.7493472584856397	0.7203166226912929	0.7366946778711485	0.7005208333333334	0.7584415584415585	0.7727272727272727	0.7727272727272727	0.776595744680851	0.7712765957446809	0.7522658610271903	0.7335243553008596	0.7373134328358208	0.7402985074626866	0.7973684210526316	0.8115183246073299	0.7342857142857143	0.7653333333333333	0.7433862433862434	0.7513368983957219	0.7696335078534031	0.7664041994750657	0.7083333333333334	0.7428571428571429	0.6822157434402333	0.6474358974358975	0.6363636363636364	0.6549865229110512	0.5970588235294118	0.7064935064935065	0.7341040462427746	0.6702412868632708	0.7367021276595744	0.6702702702702703	0.6856368563685636	0.7380952380952381	0.7250673854447439	58.0	0.7689512136713735
1930	CCDS45292.1	ANP32A	1.0	1.0	1.0	0.984	0.996	0.972	0.976	0.976	0.976	0.968	0.9523809523809524	0.9163179916317992	0.8649789029535865	0.8553191489361702	0.8258928571428571	0.7522123893805309	0.7787610619469026	0.7699115044247787	0.7420814479638009	0.7488584474885844	0.8410041841004184	0.8200836820083682	0.8284518828451883	0.8392857142857143	0.8141592920353983	0.8181818181818182	0.8535564853556485	0.8068669527896996	0.8197424892703863	0.8833333333333333	0.8922413793103449	0.8416666666666667	0.8672199170124482	0.8423236514522822	0.8416666666666667	0.8958333333333334	0.9083333333333332	0.8535564853556485	0.8697478991596639	0.8786610878661087	0.8601694915254238	0.8516949152542372	0.869198312236287	0.8613445378151261	0.8613445378151261	0.8782608695652174	0.8826086956521739	0.8826086956521739		0.73224043715847	0.8648648648648649	0.8871794871794871	0.8553191489361702	0.8796680497925311	0.8787878787878788	0.8133333333333334	0.8787878787878788	0.8429752066115702	57.0	0.8710704789400063
1931	CCDS45331.1	AP3B2	1.0	0.9916743755781684	0.9861367837338264	0.9721448467966574	0.9651046859421736	0.9536231884057972	0.9542056074766356	0.9533146591970122	0.955140186915888	0.8979400749063671	0.9141463414634148	0.8038647342995169	0.7943632567849687	0.8011527377521613	0.7521781219748306	0.7405614714424008	0.7601547388781431	0.7457081545064378	0.7327502429543246	0.730544747081712	0.7582846003898636	0.7529182879377432	0.7802516940948693	0.7492682926829268	0.7446808510638298	0.7253937007874016	0.8007774538386784	0.8382352941176471	0.8333333333333334	0.8325312800769971	0.8371647509578544	0.7871287128712872	0.7760617760617761	0.7813471502590673	0.7881828316610925	0.8294884653961886	0.836676217765043	0.7821285140562249	0.7993981945837513	0.7759456838021338	0.7887755102040817	0.7984344422700587	0.8029411764705883	0.7926711668273867	0.7862513426423201	0.78159757330637	0.7672316384180791	0.782187802516941	0.6879505664263645	0.6639593908629442	0.7021276595744681	0.7997977755308392	0.7565725413826679	0.8135922330097087	0.7732160312805474	0.7575431034482759	0.7862903225806451	0.7356881851400731	58.0	0.8101850776503536
1932	CCDS61736.1	AP3B2	1.0	0.992373689227836	0.9866666666666668	0.9722488038277513	0.9660144181256436	0.9541375872382852	0.9547206165703276	0.9528392685274302	0.9547206165703276	0.8976833976833977	0.9144008056394765	0.8045862412761715	0.7948164146868251	0.7978196233894945	0.7522477522477522	0.7402597402597403	0.7594810379241517	0.7457081545064378	0.7352056168505516	0.7339357429718876	0.7575452716297787	0.75	0.7782217782217782	0.7472306143001007	0.743455497382199	0.7235772357723578	0.802407221664995	0.8380566801619433	0.8329896907216495	0.8321747765640516	0.8359683794466403	0.787321063394683	0.7758964143426295	0.7802786709539121	0.7872832369942196	0.8323045267489712	0.8374384236453202	0.7873443983402489	0.7989637305699482	0.7797797797797797	0.790084388185654	0.8	0.8046558704453441	0.7920398009950249	0.7862513426423201	0.7816091954022989	0.7667057444314185	0.7812187812187812	0.6847710330138446	0.6631689401888772	0.7028231797919762	0.800417972831766	0.75678391959799	0.8136272545090181	0.7719475277497477	0.7589285714285714	0.790625	0.7325728770595691	58.0	0.8102816376606476
1933	CCDS61737.1	AP3B2	1.0	0.991810737033667	0.9863636363636364	0.9726277372262774	0.9657534246575342	0.9535104364326376	0.9540863177226814	0.953211009174312	0.9550045913682276	0.8988040478380864	0.914750957854406	0.8064516129032258	0.7932446264073695	0.8016997167138811	0.7538022813688213	0.7423954372623575	0.761633428300095	0.7486855941114616	0.7347328244274809	0.7332695984703633	0.7586206896551724	0.75311004784689	0.7813688212927756	0.75071907957814	0.7470119521912351	0.7264791464597479	0.8015267175572519	0.8400770712909441	0.8352941176470589	0.8325449385052034	0.8370998116760828	0.7867575462512172	0.7760910815939279	0.7820773930753564	0.7888402625820569	0.8295566502463054	0.8363123236124177	0.7822660098522167	0.7992125984251969	0.7771428571428571	0.7895791583166333	0.7990384615384616	0.8034682080924855	0.7933649289099526	0.7881981032665965	0.7837301587301587	0.7688053097345132	0.7842205323193916	0.6859756097560976	0.6636636636636637	0.7018284106891702	0.8003972194637538	0.7581261950286807	0.8148854961832062	0.77447216890595	0.7592397043294614	0.7859266600594648	0.7377830750893921	58.0	0.8109767275206139
1934	CCDS10357.1	AP3S2	1.0	0.979381443298969	0.9948453608247424	0.9742268041237112	0.9742268041237112	0.9742268041237112	0.9742268041237112	0.9690721649484536	0.9690721649484536	0.8969072164948454	0.9175257731958762	0.8134715025906736	0.8238341968911918	0.8481675392670157	0.8492063492063492	0.8031088082901554	0.786096256684492	0.7864583333333334	0.7371134020618557	0.8011695906432749	0.7604166666666666	0.7905759162303665	0.7692307692307693	0.7552083333333334	0.7979274611398963	0.7305699481865285	0.8429319371727748	0.8534031413612565	0.84375	0.8473684210526315	0.8473684210526315	0.8082901554404145	0.8082901554404145	0.8294117647058824	0.8134715025906736	0.8393782383419689	0.9020618556701032	0.8411764705882353	0.8176470588235294	0.8298969072164949	0.8556701030927835	0.8541666666666666	0.8549222797927462	0.8134715025906736	0.8238341968911918	0.7588235294117647	0.7810650887573964	0.7925531914893617	0.7575757575757576	0.5873015873015873	0.7006802721088435	0.84375	0.8082901554404145	0.8808290155440415	0.8134715025906736	0.8144329896907216	0.8429319371727748	0.8298969072164949	58.0	0.8381789504612582
1935	CCDS10244.1	ARIH1	1.0	0.9982078853046596	0.9982078853046596	0.989247311827957	0.9892280071813284		0.9824561403508772	0.9820143884892086	0.982078853046595	0.958984375	0.970276008492569	0.9061371841155236	0.859122401847575	0.9240506329113924	0.907563025210084	0.8988970588235294	0.8960739030023095	0.8874773139745916	0.8820326678765881	0.8892921960072595	0.9054545454545454	0.895117540687161	0.9053117782909932	0.8824593128390597	0.8799076212471132	0.8745454545454545	0.9284403669724772	0.9125799573560768	0.9122401847575058	0.9462151394422312	0.9473684210526316	0.9123931623931624	0.94010889292196	0.9011857707509882	0.9004629629629629	0.9294871794871796	0.9420289855072465	0.9416846652267818	0.9310344827586208	0.9243856332703214	0.9356136820925554	0.9202898550724636	0.940952380952381	0.9260628465804066	0.9290909090909092	0.9188034188034188	0.9168591224018476	0.9105839416058394	0.8631578947368421	0.9006928406466512	0.9106145251396648	0.9237875288683602	0.896551724137931	0.9188034188034188	0.9036363636363636	0.9052631578947368	0.9183303085299456	0.8983666061705989	57.0	0.9237056109097456
1936	CCDS32307.1	ARNT2	1.0	0.9872701555869872	0.98744769874477	0.9656301145662848	0.9659090909090908	0.958981612446959	0.958217270194986	0.9553072625698324	0.9540389972144848	0.9186535764375876	0.9017094017094016	0.8110014104372355	0.7482014388489209	0.7997198879551821	0.7262247838616714	0.7082706766917293	0.7132459970887919	0.7073170731707317	0.6995708154506438	0.7015781922525107	0.7429378531073446	0.7387005649717514	0.7521489971346705	0.7229254571026723	0.6864535768645358	0.6981664315937941	0.7921348314606742	0.7720797720797721	0.7678062678062678	0.7874617737003058	0.7858156028368795	0.7388809182209469	0.7317436661698957	0.7406876790830945	0.7292263610315186	0.7544910179640718	0.7959770114942529	0.6666666666666666	0.7202295552367288	0.6791907514450867	0.7186147186147186	0.7132667617689016	0.7200577200577201	0.65625	0.6568047337278107							0.8112927191679049	0.7849002849002849	0.8115330520393812	0.7716312056737589	0.7470059880239521	0.8162692847124825	0.7010159651669086	52.0	0.7861665893454336
1937	CCDS10387.1	ASB7	1.0	0.9968652037617556	0.9843260188087776	0.962382445141066	0.9529780564263324	0.9592476489028212	0.9592476489028212	0.9561128526645768	0.9561128526645768	0.9182389937106918	0.9184952978056428	0.8338557993730408	0.5664556962025317	0.8213166144200627	0.7861635220125787	0.7484276729559748	0.7484276729559748	0.7421383647798742	0.7129337539432177	0.726984126984127	0.7648902821316614	0.7492163009404389	0.7429467084639498	0.7358490566037735	0.7066246056782335	0.5867507886435331	0.799373040752351	0.8401253918495298	0.8495297805642633	0.8387096774193549	0.8338557993730408	0.8113207547169812	0.8181818181818182	0.8213166144200627	0.8150470219435737	0.8207547169811321	0.8307210031347962	0.7899686520376176	0.8056426332288401	0.7899686520376176	0.7962382445141066	0.8025078369905956	0.8025078369905956	0.7174603174603175	0.7238095238095238	0.5338345864661654	0.5737179487179487	0.5769230769230769	0.6529968454258676	0.5254777070063694	0.7899686520376176	0.7711598746081505	0.7232704402515723	0.7836990595611285	0.7665615141955836	0.7570977917981072	0.8025078369905956	0.7888888888888889	58.0	0.7912091642095728
1938	CCDS10388.1	ASB7	1.0	0.9963636363636365	0.9854545454545456	0.96	0.9454545454545454	0.9527272727272728	0.9527272727272728	0.9490909090909092	0.9490909090909092	0.9051094890510948	0.9090909090909092	0.8072727272727273	0.5259259259259259	0.7963636363636364	0.7672727272727272	0.7272727272727273	0.7272727272727273	0.72	0.6861313868613139	0.6985294117647058	0.7381818181818182	0.7127272727272728	0.708029197080292	0.7032967032967034	0.6886446886446886	0.5311355311355311	0.7781818181818182	0.8181818181818182	0.8254545454545454	0.8120300751879699	0.8072727272727273	0.7956204379562044	0.7963636363636364	0.8036363636363636	0.7963636363636364	0.7992700729927007	0.8036363636363636	0.7672727272727272	0.7781818181818182	0.76	0.7709090909090909	0.7745454545454545	0.7737226277372263	0.6875	0.6948529411764706	0.5355805243445693	0.5390334572490706	0.5464684014869888	0.6176470588235294	0.4664179104477612	0.76	0.7490909090909091	0.6861313868613139	0.7563636363636363	0.7545787545787546	0.7372262773722628	0.7709090909090909	0.7912087912087912	58.0	0.7689106607570887
1939	CCDS58377.1	BBS4	1.0	0.9942528735632185	0.9855907780979828	0.9813084112149532	0.9705882352941176	0.9737609329446064	0.97667638483965	0.9737609329446064	0.9649122807017544	0.9373134328358208	0.9352941176470588	0.8738461538461538	0.6464646464646465	0.8421052631578947	0.8152866242038217	0.8107255520504731	0.8338557993730408	0.7968253968253968	0.7738853503184714	0.7753164556962026	0.7375415282392026	0.7420634920634921	0.7051282051282052		0.726984126984127	0.7652733118971061	0.8385093167701864	0.780564263322884	0.7955974842767296	0.8538961038961039	0.8611111111111112	0.8322784810126582	0.8359621451104101	0.8270440251572327	0.8207547169811321	0.8987730061349694	0.9046153846153846	0.8385093167701864	0.7475728155339806	0.807843137254902	0.8130841121495327	0.8132911392405063	0.8138801261829653	0.8723404255319149	0.8753799392097265	0.8300653594771242	0.8469055374592834	0.8576051779935275		0.792332268370607	0.8237179487179487	0.871875	0.744408945686901	0.8637770897832817	0.7975077881619937	0.7532051282051282	0.8260869565217391	0.8699690402476781	56.0	0.843700421021781
1940	CCDS10242.1	CELF6	1.0	0.9882075471698112	0.9875259875259876	0.983529411764706	0.9833333333333332	0.9768041237113402	0.964509394572025	0.9665970772442588	0.9582463465553236	0.9240506329113924	0.9304347826086956	0.865546218487395	0.8166666666666667	0.8275862068965517	0.7874186550976139	0.7843137254901961	0.7664399092970522	0.7758620689655172	0.7652173913043478	0.7655913978494624	0.8133047210300429	0.7532808398950132	0.8293216630196937	0.8108695652173913	0.7712082262210797	0.7274774774774775	0.8607594936708861	0.8530701754385965	0.8892988929889298	0.8733333333333333	0.8592750533049041	0.832183908045977	0.8354430379746836	0.8410757946210269	0.8432432432432433	0.8833746898263027	0.8818565400843882	0.8217054263565892	0.8776041666666666	0.8464912280701754	0.8593073593073594	0.869198312236287	0.8586497890295358	0.8387096774193549	0.836864406779661	0.8241469816272966	0.8015873015873016	0.816414686825054	0.7099447513812155	0.8070175438596491	0.8230277185501066	0.8794642857142857	0.8450106157112527	0.8683651804670913	0.8450106157112527	0.8756756756756757	0.8550106609808102	0.8441558441558441	58.0	0.8548210303613296
1941	CCDS53955.1	CELF6	1.0	0.9851632047477744	0.9883720930232558	0.979381443298969	0.979591836734694	0.9773584905660376	0.9620991253644317	0.9620991253644317	0.9504373177842566	0.9142011834319528	0.9112426035502958	0.8436578171091446	0.7784810126582279	0.7922848664688428	0.7454545454545455	0.7416413373860182	0.7168674698795181	0.7250755287009063	0.7121212121212122	0.7168674698795181	0.7791044776119403	0.7319277108433735	0.7970149253731343	0.7671641791044777	0.734982332155477	0.7155963302752294	0.8313609467455622	0.8217522658610272	0.875	0.8439490445859873	0.8258258258258259	0.7891373801916933	0.799410029498525	0.8033333333333333	0.7992700729927007	0.8498168498168498	0.855457227138643	0.7988165680473372	0.856	0.8071216617210683	0.8219584569732937	0.8372781065088757	0.8224852071005917	0.8071216617210683	0.8041543026706232	0.7821011673151751	0.78419452887538	0.7801204819277109	0.696875	0.7620481927710844	0.7820895522388059	0.8485804416403786	0.8284023668639053	0.8382352941176471	0.8136094674556213	0.8489795918367347	0.8235294117647058	0.8303571428571429	58.0	0.8271820555049132
1942	CCDS53956.1	CELF6	1.0	0.9874055415617128	0.986784140969163	0.9824120603015076	0.9823399558498896	0.9778393351800554	0.9646017699115044	0.9646017699115044	0.9557522123893806	0.921875	0.9285714285714286	0.8619153674832962	0.8197969543147208	0.821917808219178	0.7857142857142857	0.7806004618937644	0.7662650602409639	0.776255707762557	0.767816091954023	0.7625570776255708	0.8068181818181818	0.7478991596638656	0.8236658932714617	0.8096330275229358	0.7663043478260869	0.7287735849056604	0.8574610244988864	0.8465116279069768	0.8816326530612245	0.8682352941176471	0.8536036036036037	0.8264058679706602	0.8303571428571429	0.835509138381201	0.8372093023255814	0.8829787234042553	0.8772321428571429	0.817174515235457	0.8743016759776536	0.8441860465116279	0.8555045871559633	0.8660714285714286	0.8571428571428571	0.835990888382688	0.8340807174887892	0.8248587570621468	0.8011363636363636	0.8188073394495413	0.7168141592920354	0.8051044083526682	0.8235294117647058	0.8717339667458432	0.8382022471910112	0.8606741573033708	0.8404494382022472	0.877906976744186	0.8506787330316742	0.8356545961002786	58.0	0.8521595865032683
1943	CCDS10374.2	CHD2	1.0	0.9928884026258206	0.9937146448774355	0.978381374722838	0.9766016713091922	0.9622331691297208	0.9627805145046524	0.9590542099192618	0.9633077765607886	0.9260943718021604	0.9268426842684268	0.8509423186750429	0.8126410835214447	0.8463671658347199	0.7933745087029759	0.76702307259426	0.773013150371641	0.7777777777777778	0.7551020408163265	0.7613122171945701	0.8114800225098481	0.8003651856360317	0.8032511210762332	0.7840587902769927	0.7350767481523593	0.668044890726521	0.8398891966759002	0.8058954393770856	0.811561978877154	0.8429468874928612	0.841225626740947	0.8	0.8032602585722316	0.7997750281214848	0.8012387387387387	0.8521594684385382	0.8598442714126807	0.8133333333333334	0.8116666666666666	0.805	0.7994444444444444	0.7996651785714286	0.8005555555555556	0.7946127946127947	0.7963400236127509	0.7120954003407155	0.6910846110164679	0.7046485260770975	0.7743561030235162	0.6225459151361621	0.7974186307519641	0.8136752136752137	0.7591652566271856	0.8383579217447081	0.7571592210767468	0.7685762904140669	0.8305274971941639	0.8411633109619687	58.0	0.8236365121184762
1944	CCDS45356.1	CHD2	1.0	0.9900398406374502	0.9934640522875816	0.9701195219123506	0.9681274900398408	0.950199203187251	0.950199203187251	0.9441117764471058	0.9500998003992016	0.9294354838709676	0.9278557114228456	0.8428571428571429	0.8024439918533605	0.8455284552845529	0.8136645962732919	0.8041237113402062	0.8143459915611815	0.7921810699588477	0.7671517671517671	0.7782340862422998	0.8029045643153527	0.7807933194154488	0.791231732776618	0.7810526315789473	0.7582644628099173	0.6474358974358975	0.8286290322580645	0.7987804878048781	0.7991886409736308	0.8277404921700223	0.826530612244898	0.7818930041152263	0.7855670103092783	0.7880658436213992	0.7814432989690722	0.8299595141700404	0.8187372708757638	0.8012170385395537	0.7865853658536586	0.8036437246963563	0.7935222672064778	0.7935222672064778	0.7829614604462475	0.7955010224948875	0.8008213552361396	0.7310924369747899	0.7169811320754716	0.7289915966386554	0.773469387755102	0.6836518046709129	0.8	0.8100208768267223	0.7639751552795031	0.801980198019802	0.739406779661017	0.7740585774058577	0.8119834710743802	0.8176229508196722	58.0	0.8202311996662183
1945	CCDS10305.1	CHRNA3	1.0	0.9900398406374502	0.9860834990059644	0.9623762376237625	0.950199203187251	0.9386892177589852	0.940936863543788	0.9389002036659878	0.9387755102040816	0.8681541582150102	0.8197424892703863	0.8294243070362474	0.7117516629711752	0.7953586497890295	0.7413394919168591	0.7171492204899778	0.6962305986696231	0.7158590308370044	0.740174672489083	0.7260579064587973	0.703125	0.6592920353982301	0.6741573033707865	0.6788990825688074	0.6621621621621622	0.6111111111111112	0.7841880341880342	0.7748344370860927	0.7777777777777778	0.8082788671023965	0.8148148148148148	0.7860262008733624	0.7908496732026143	0.7858672376873662	0.7833698030634574	0.8131868131868132	0.8308668076109936	0.7893569844789357	0.701123595505618	0.6855203619909502	0.701123595505618	0.7123893805309734	0.7299771167048055	0.7960954446854663	0.7891304347826087	0.6586206896551724	0.6770538243626062		0.7577092511013216	0.6886363636363636	0.7478448275862069	0.7995689655172413	0.7429805615550756	0.7658643326039387	0.758695652173913	0.7505518763796909	0.7629310344827587	0.7710583153347732	57.0	0.7812681146236722
1946	CCDS10360.1	CIB1	1.0	0.9895833333333334	0.9635416666666666	0.9679144385026738	0.9675675675675676	0.9574468085106383	0.952127659574468	0.9627659574468084	0.9627659574468084	0.9025974025974026	0.9130434782608696	0.7717391304347826	0.7679558011049724	0.7071823204419889	0.7222222222222222	0.7611111111111111	0.7466666666666667	0.7734806629834254	0.75	0.7722222222222223	0.7657142857142857	0.7341040462427746	0.7727272727272727	0.7411764705882353	0.7417582417582418	0.7165775401069518	0.7732558139534884	0.8232044198895028	0.7865853658536586	0.8287292817679558	0.8241758241758241	0.7852760736196319	0.8011049723756906	0.7955801104972375	0.8	0.8555555555555555	0.8595505617977528	0.791907514450867	0.8176795580110497	0.8044692737430168	0.7947019867549668	0.7944444444444444	0.7877094972067039	0.7802197802197802	0.7654320987654321	0.7679558011049724	0.6824324324324325	0.7486033519553073	0.7213114754098361	0.6549707602339181	0.7207792207792207	0.7987804878048781	0.7514450867052023	0.7921348314606742	0.7485714285714286	0.7758620689655172	0.7921348314606742	0.7845303867403315	58.0	0.806777354498954
1947	CCDS10296.1	CIB2	1.0	0.9946808510638298	0.9840425531914894	0.9745222929936306	0.973404255319149	0.9516129032258064	0.9574468085106383	0.952127659574468	0.9574468085106383	0.9081081081081082	0.875	0.8626373626373627	0.7818181818181819	0.8	0.7747252747252747	0.7608695652173914	0.7567567567567568	0.7405405405405405	0.7377049180327869	0.7351351351351352	0.7445652173913043	0.7663043478260869	0.772972972972973	0.7513513513513513	0.7650273224043715	0.7135135135135136	0.827027027027027	0.8324324324324325	0.8392857142857143	0.8258426966292135	0.8370786516853933	0.7912087912087912	0.7891566265060241	0.7770700636942676	0.7747252747252747	0.7880434782608695	0.7783783783783784	0.7923497267759563	0.782608695652174	0.7777777777777778	0.7978142076502732	0.7582417582417582	0.7802197802197802	0.7759562841530054	0.7814207650273224	0.75177304964539			0.7016574585635359	0.7150837988826816		0.8205128205128205	0.7932960893854749	0.8166666666666667	0.8033707865168539	0.6923076923076923	0.7692307692307693	0.8	55.0	0.8138700356884385
1948	CCDS61722.1	CIB2	1.0	1.0	0.986206896551724	0.9824561403508772	0.9724137931034482	0.9586206896551724	0.9655172413793104	0.9586206896551724	0.9655172413793104	0.908450704225352	0.8723404255319149	0.8642857142857143	0.7925925925925926	0.7972027972027972	0.7642857142857142	0.7464788732394366	0.7342657342657343	0.7062937062937062	0.7092198581560284	0.7132867132867133	0.7323943661971831	0.7464788732394366	0.7552447552447552	0.7202797202797203	0.7605633802816901	0.7132867132867133	0.8041958041958042	0.8181818181818182	0.8391608391608392	0.8175182481751825	0.8321167883211679	0.7714285714285715	0.7730496453900709	0.7651515151515151	0.75	0.7605633802816901	0.7412587412587412	0.7801418439716312	0.7746478873239436	0.7717391304347826	0.7872340425531915	0.7571428571428571	0.7642857142857142	0.7801418439716312	0.7872340425531915	0.7345132743362832			0.7122302158273381	0.708029197080292		0.8279569892473119	0.7753623188405797	0.8057553956834532	0.7971014492753623	0.6752136752136753	0.7659574468085106	0.7972027972027972	55.0	0.8054694328594214
1949	CCDS61723.1	CIB2	1.0	1.0	0.9856115107913668	0.9814814814814816	0.9784172661870504	0.948905109489051	0.9568345323741008	0.9496402877697842	0.9568345323741008	0.8970588235294118	0.875	0.8666666666666667	0.7938931297709924	0.8102189781021898	0.746268656716418	0.7426470588235294	0.7226277372262774	0.708029197080292	0.7185185185185186	0.6934306569343066	0.7372262773722628	0.75	0.7518248175182481	0.7299270072992701	0.7407407407407407	0.708029197080292	0.8102189781021898	0.8175182481751825	0.8166666666666667	0.8181818181818182	0.8257575757575758	0.7611940298507462	0.7457627118644068	0.7247706422018348	0.7388059701492538	0.7647058823529411	0.7299270072992701	0.7481481481481481	0.7573529411764706	0.7142857142857143	0.7573529411764706	0.7238805970149254	0.746268656716418	0.762962962962963	0.7703703703703704	0.7461538461538462			0.7089552238805971	0.7022900763358778		0.8	0.7803030303030303	0.8045112781954887	0.7786259541984732	0.6842105263157895	0.7407407407407407	0.7956204379562044	55.0	0.7968250029159957
1950	CCDS32361.1	CLCN7	1.0	0.97875	0.9645203679369252	0.948685857321652	0.9485199485199484	0.9103078982597056	0.9070967741935484	0.906801007556675	0.9005037783375315	0.8516042780748663	0.8531375166889186	0.7137355584082157	0.7551622418879056	0.7336814621409922	0.7051948051948052	0.6774193548387096	0.6679636835278858	0.673374613003096	0.6589147286821705	0.6701164294954722	0.6771653543307087	0.6627756160830091	0.6645161290322581	0.6623544631306598		0.7232375979112271	0.7314814814814815	0.7354925775978407	0.7380952380952381	0.7295850066934404	0.7321899736147758	0.7153502235469449	0.7386666666666667	0.7263681592039801	0.7435064935064936	0.7292817679558011	0.7526178010471204	0.7202216066481995	0.7178477690288714	0.7097625329815304	0.7236662106703147	0.7236842105263158	0.7247706422018348	0.6889763779527559	0.6903820816864296	0.6938239159001314	0.696969696969697	0.7074175824175825	0.7221476510067114	0.6857142857142857	0.6884422110552764	0.6910994764397905	0.6627450980392157	0.6802096985583224	0.6969292389853138	0.6864406779661016	0.6922060766182299	0.7095490716180372	57.0	0.7473891397710808
1951	CCDS45378.1	CLCN7	1.0	0.9780927835051546	0.9633649932157394	0.9472329472329472	0.9471598414795244	0.9092159559834938	0.9070967741935484	0.9056847545219638	0.8992248062015504	0.8519021739130435	0.8545953360768176	0.7135348226018396	0.756797583081571	0.7352941176470589	0.7082228116710876	0.6781002638522428	0.6675496688741722	0.6714285714285714	0.6591809775429326	0.6666666666666666	0.6809078771695594	0.667107001321004	0.6675427069645203	0.6618229854689565		0.7242302543507363	0.7361299052774019	0.7413554633471646	0.7446483180428135	0.7335164835164835	0.7361299052774019	0.7193251533742331	0.7414500683994528	0.7263681592039801	0.7487437185929648	0.7322946175637394	0.7557046979865771	0.7226173541963016	0.7219973009446694	0.7150610583446404	0.7285513361462729	0.7243243243243244	0.7281292059219381	0.6904441453566622	0.6918918918918919	0.6970509383378016	0.6995768688293371	0.710267229254571	0.7264021887824897	0.6916666666666667	0.6923076923076923	0.6957104557640751	0.6626506024096386	0.6868279569892473	0.6989100817438693	0.6864161849710982	0.6986486486486486	0.7123473541383989	57.0	0.7494635552897747
1952	CCDS10265.1	CLK3	1.0	0.9959183673469388	0.9877551020408164	0.977319587628866	0.9754098360655736	0.9693877551020408	0.9693877551020408	0.9653061224489796	0.9714285714285714	0.9489795918367347	0.9551020408163264	0.8512396694214877	0.7551867219917012	0.8624229979466119	0.8045267489711934	0.8151950718685832	0.8148148148148148	0.8151950718685832	0.7958762886597938	0.8065843621399177	0.8087318087318087	0.7756813417190775	0.7821576763485477	0.7666666666666667	0.7303609341825902	0.7259100642398287	0.865979381443299	0.8615702479338843	0.8636363636363636	0.8840579710144928	0.8842975206611571	0.8616352201257862	0.8842975206611571	0.8842975206611571	0.8884297520661157	0.8909465020576132	0.8747433264887063	0.864476386036961	0.8418891170431212	0.8375	0.819327731092437	0.8494845360824742	0.8512396694214877	0.8829568788501027	0.8824786324786325	0.8336755646817249	0.8536082474226804	0.8562628336755647		0.8391752577319588	0.8436213991769548	0.859504132231405	0.7723004694835681	0.8636363636363636	0.7995867768595041	0.7621052631578947	0.8618556701030928	0.8509316770186336	57.0	0.8613342614442525
1953	CCDS10202.1	CLPX	1.0	0.9984152139461172	0.9945155393053016	0.9778481012658228	0.9775086505190312	0.9646869983948636	0.9666666666666668	0.9713375796178344	0.9698412698412698	0.9406099518459068	0.9457735247208932	0.9095477386934674	0.8580968280467446	0.8673139158576052	0.7969543147208121	0.7855973813420621	0.8187808896210873	0.8045977011494253	0.756578947368421	0.7770491803278688	0.8617886178861789	0.8013245033112583	0.8513071895424836	0.840983606557377	0.8409090909090909	0.823051948051948	0.8553054662379421	0.86709886547812	0.8622366288492707	0.8964401294498382	0.893030794165316	0.8569023569023569	0.8676716917922948	0.8585365853658536	0.8571428571428571	0.8971061093247589	0.9017713365539451	0.8792270531400966	0.875	0.8629032258064516	0.8553054662379421	0.8768	0.875	0.885483870967742	0.8887096774193548	0.8957654723127035	0.8835616438356164	0.887987012987013	0.6521739130434783	0.7147487844408428	0.8529411764705882	0.8648208469055375	0.8236245954692557	0.8629032258064516	0.8548123980424144	0.7968036529680366	0.8719611021069692	0.8685121107266436	58.0	0.8714374724044696
1954	CCDS10277.1	COMMD4	1.0	1.0	0.9896907216494846	0.9797979797979798	0.964824120603015		0.949238578680203	0.9558011049723756	0.964467005076142	0.9285714285714286	0.9175257731958762	0.7777777777777778	0.751412429378531	0.7631578947368421	0.7336956521739131				0.7071823204419889	0.7111111111111111	0.6944444444444444	0.712707182320442	0.6574585635359116	0.7055555555555556		0.6779661016949152	0.8201058201058201	0.7777777777777778	0.8	0.8128342245989305	0.8138297872340425	0.7796610169491526	0.7555555555555555	0.7909604519774012	0.7840909090909091	0.7710843373493976	0.8052631578947368	0.7395833333333334	0.8085106382978723	0.75	0.7894736842105263	0.806282722513089	0.8095238095238095	0.772972972972973	0.7849462365591398	0.7570621468926554	0.7734806629834254	0.7666666666666667		0.7041420118343196	0.7747252747252747	0.7526315789473684	0.7741935483870968	0.8045977011494253	0.7540106951871658	0.7257142857142858	0.7872340425531915	0.7914438502673797	52.0	0.8015527816725126
1955	CCDS66834.1	COMMD4	1.0	1.0	0.9736842105263158	0.9785714285714284	0.9574468085106383		0.9428571428571428	0.9435483870967742	0.9571428571428572	0.9420289855072465	0.9416058394160584	0.7611940298507462	0.7384615384615385	0.7647058823529411	0.7348484848484849				0.7153846153846154	0.7121212121212122	0.6744186046511628	0.7230769230769231	0.6589147286821705	0.6953125		0.6564885496183206	0.8059701492537313	0.7555555555555555	0.7777777777777778	0.7894736842105263	0.7910447761194029	0.7619047619047619	0.7265625	0.7777777777777778	0.768	0.7454545454545455	0.7910447761194029	0.7132352941176471	0.7910447761194029	0.7407407407407407	0.7481481481481481	0.7720588235294118	0.7835820895522388	0.753731343283582	0.7761194029850746	0.7421875	0.7364341085271318	0.7596899224806202		0.7244094488188977	0.7769230769230769	0.7352941176470589	0.7720588235294118	0.7804878048780488	0.7313432835820896	0.712	0.8029197080291971	0.7851851851851852	52.0	0.7903840890562891
1956	CCDS66835.1	COMMD4	1.0	1.0	0.9736842105263158	0.9736842105263158	0.956140350877193		0.9380530973451328	0.9292929292929292	0.9469026548672568	0.9464285714285714	0.945945945945946	0.8	0.7289719626168224	0.7857142857142857	0.7592592592592593				0.7383177570093458	0.7247706422018348	0.7222222222222222	0.7155963302752294	0.6666666666666666	0.7169811320754716		0.6605504587155964	0.8272727272727273	0.7657657657657657	0.7837837837837838	0.8090909090909091	0.8108108108108109	0.7980769230769231	0.7523809523809524	0.819047619047619	0.7961165048543689	0.7586206896551724	0.7818181818181819	0.7410714285714286	0.8090909090909091	0.7567567567567568	0.7567567567567568	0.7767857142857143	0.7818181818181819	0.7747747747747747	0.8018018018018018	0.7523809523809524	0.7428571428571429	0.7641509433962265		0.7169811320754716	0.7830188679245284	0.7522123893805309	0.7946428571428571	0.8282828282828283	0.7545454545454545	0.7254901960784313	0.8141592920353983	0.8018018018018018	52.0	0.8031028410938762
1957	CCDS10229.2	CORO2B	1.0	0.9916666666666668	0.9873949579831932	0.9610983981693364	0.9685990338164252	0.9535864978902954	0.9556962025316456	0.9515738498789348	0.9457202505219208	0.9293361884368307	0.9177215189873418	0.83125	0.8520084566596194	0.8414376321353065	0.7668269230769231	0.739406779661017	0.7478632478632479	0.7468354430379747	0.7648305084745762	0.7547568710359408	0.788135593220339	0.7697228144989339	0.7922912205567452	0.7690677966101694	0.7902542372881356	0.7584033613445378	0.8455114822546973	0.7995735607675906	0.8055555555555556	0.8266384778012685	0.8326359832635983	0.8245243128964059	0.8317972350230415	0.8347280334728033	0.8202959830866807	0.8481012658227848	0.8723849372384938	0.836864406779661	0.821656050955414	0.8347457627118644	0.8179871520342612	0.8385744234800838	0.8414376321353065	0.8389121338912134	0.851581508515815	0.8550420168067226	0.8489361702127659	0.8591549295774648		0.7259475218658892	0.8322851153039832	0.8162393162393162	0.7882599580712788	0.8520084566596194	0.7860169491525424	0.7830802603036876	0.8088235294117647	0.8241525423728814	57.0	0.8399813528773773
1958	CCDS53952.1	CORO2B	1.0	0.991578947368421	0.9873949579831932	0.960648148148148	0.9682151589242054	0.9535864978902954	0.9556962025316456	0.9509803921568628	0.9451476793248944	0.9285714285714286	0.9177215189873418	0.8294736842105264	0.8520084566596194	0.8414376321353065	0.7668269230769231	0.7366167023554604	0.7478632478632479	0.744136460554371	0.7623126338329764	0.7521367521367521	0.7901498929336188	0.7697228144989339	0.7922912205567452	0.7708779443254818	0.7880085653104925	0.7558386411889597	0.8438818565400844	0.7995735607675906	0.8055555555555556	0.8266384778012685	0.8308668076109936	0.8245243128964059	0.8298368298368298	0.8350951374207188	0.8202959830866807	0.8477801268498943	0.8710359408033826	0.836864406779661	0.821656050955414	0.8347457627118644	0.8179871520342612	0.836864406779661	0.8414376321353065	0.8372093023255814	0.8497536945812808	0.8535031847133758	0.8489361702127659	0.8591549295774648		0.7259475218658892	0.8305084745762712	0.8162393162393162	0.7860169491525424	0.8504273504273504	0.7837259100642399	0.7830802603036876	0.8067940552016986	0.8222698072805139	57.0	0.8392534987826912
1959	CCDS42072.2	CPEB1	1.0	0.9979591836734694	0.9918367346938776	1.0	0.989816700610998	0.9816326530612244	0.9816326530612244	0.979591836734694	0.9816326530612244	0.9422680412371134	0.9426229508196722	0.8580246913580247	0.8545081967213115	0.8374485596707819	0.8488612836438924	0.8013100436681223	0.8080168776371308	0.802547770700637	0.8097251585623678	0.7978723404255319	0.8409090909090909	0.8243801652892562	0.8309278350515464	0.8008298755186722	0.8200836820083682	0.7357293868921776	0.8666666666666667	0.8568507157464212	0.8609406952965235	0.8580246913580247	0.8559670781893004	0.7938144329896907	0.7896907216494845	0.797938144329897	0.8	0.8732106339468303	0.8856548856548857	0.8783505154639175	0.8628691983122363	0.8474226804123711	0.8662551440329218	0.8726899383983573	0.8721649484536083	0.8312236286919831	0.8238213399503722	0.7572383073496659	0.7724425887265136	0.7854166666666667	0.655982905982906	0.65625	0.6943231441048034	0.8755186721991701	0.826722338204593	0.8737060041407867	0.8609958506224067	0.8352402745995423	0.8371134020618557	0.8545081967213115	58.0	0.8523997030333469
1960	CCDS45329.2	CPEB1	1.0	0.998211091234347	0.9927797833935018	1.0	0.9910714285714286	0.981981981981982	0.9803571428571428	0.9785714285714284	0.9803220035778176	0.9458483754512635	0.940754039497307	0.8625678119349005	0.8636363636363636	0.840867992766727	0.8424908424908425	0.8007736943907157	0.8089887640449438	0.8018691588785046	0.8063314711359404	0.793233082706767	0.8388278388278388	0.8226691042047533	0.8363970588235294	0.8029465930018416	0.8271375464684015	0.7424812030075187	0.870201096892139	0.8589511754068716	0.8628158844765343	0.8646209386281588	0.8628158844765343	0.8083941605839416	0.8043875685557587	0.8120437956204379	0.8138686131386861	0.8690909090909091	0.8795620437956204	0.8781818181818182	0.8664192949907236	0.847985347985348	0.8690909090909091	0.8794964028776978	0.8779599271402551	0.8241965973534972	0.8127753303964758	0.7600806451612904	0.7740112994350282	0.7873134328358209	0.6545801526717557	0.662004662004662	0.7019230769230769	0.8761552680221811	0.8305709023941068	0.8754578754578755	0.8621323529411765	0.8309859154929577	0.8446069469835467	0.8597449908925319	58.0	0.8545438107130023
1961	CCDS45330.2	CPEB1	1.0	0.9979381443298968	0.9917525773195875	1.0	0.9897119341563786	0.981443298969072	0.981443298969072	0.979381443298969	0.981443298969072	0.9416666666666668	0.9420289855072465	0.8565488565488566	0.855072463768116	0.8357588357588358	0.8472803347280334	0.7991169977924945	0.8059701492537313	0.8004291845493562	0.8076923076923077	0.7956989247311828	0.8392484342379958	0.8229166666666666	0.8291666666666667	0.7987421383647799	0.8185654008438819	0.7334754797441365	0.865546218487395	0.8553719008264463	0.859504132231405	0.8565488565488566	0.8544698544698545	0.79375	0.7895833333333333	0.7979166666666667	0.8	0.871900826446281	0.884453781512605	0.8770833333333333	0.8614072494669509	0.8458333333333333	0.8648648648648649	0.8713692946058091	0.8708333333333333	0.8294243070362474	0.821608040201005	0.755056179775281	0.770042194092827	0.783157894736842	0.652267818574514	0.6543535620052771	0.6916299559471366	0.8742138364779874	0.8248945147679325	0.8723849372384938	0.859538784067086	0.8333333333333334	0.8354166666666667	0.8530020703933747	58.0	0.8510905786949562
1962	CCDS32294.1	CPLX3	1.0	0.981012658227848	0.981012658227848	0.9556962025316456	0.9683544303797468	0.9556962025316456	0.9556962025316456	0.9556962025316456	0.9556962025316456	0.8987341772151899	0.8980891719745223	0.8525641025641025	0.7960526315789473	0.7908496732026143	0.7843137254901961	0.7171052631578947	0.7843137254901961	0.7763157894736842	0.7368421052631579	0.7105263157894737	0.7837837837837838	0.7908496732026143	0.8223684210526315	0.7960526315789473	0.7346938775510204	0.722972972972973	0.8333333333333334	0.8387096774193549	0.8387096774193549	0.8344370860927153	0.8355263157894737	0.8562091503267973	0.8451612903225807	0.8355263157894737	0.8431372549019608	0.8089171974522293	0.8076923076923077	0.7884615384615384	0.7857142857142857	0.7792207792207793	0.7884615384615384	0.8079470198675497	0.803921568627451	0.8333333333333334	0.8269230769230769	0.8175675675675675	0.8263888888888888	0.8163265306122449	0.6639344262295082	0.7162162162162162	0.7517241379310344	0.8027210884353742	0.7034482758620689	0.8	0.7218045112781954	0.7730496453900709	0.7635135135135135	0.7947019867549668	58.0	0.8215177299424896
1963	CCDS10301.1	CRABP1	1.0	1.0	0.9927536231884058	0.9855072463768116	0.9637681159420288	0.9347826086956522	0.9347826086956522	0.9347826086956522	0.9420289855072465	0.9782608695652174	0.8859649122807017	0.8540145985401459	0.8454545454545455	0.782608695652174	0.7941176470588235	0.7794117647058824	0.8	0.7883211678832117	0.7591240875912408	0.8102189781021898	0.7426470588235294	0.7481481481481481	0.7352941176470589	0.725925925925926	0.7664233576642335	0.7445255474452555	0.855072463768116	0.8478260869565217	0.8245614035087719	0.855072463768116	0.8478260869565217	0.8467153284671532	0.8540145985401459	0.8518518518518519	0.8540145985401459	0.8333333333333334	0.8175182481751825	0.7777777777777778	0.7636363636363637	0.8102189781021898	0.8195488721804511	0.8394160583941606	0.8260869565217391	0.8141592920353983	0.76	0.725925925925926	0.6415094339622641			0.7164179104477612		0.8394160583941606	0.7883211678832117	0.8321167883211679	0.7737226277372263	0.8014705882352942	0.7883211678832117	0.8115942028985508	55.0	0.8299333427962264
1964	CCDS10269.1	CSK	1.0	0.990950226244344	0.9866962305986696	0.970917225950783	0.9753521126760564	0.9511111111111112	0.9511111111111112	0.951219512195122	0.9423503325942352	0.890625	0.9042316258351892	0.7829977628635347	0.8105022831050228	0.7695749440715883	0.7955056179775281	0.7246049661399548	0.7331838565022422	0.7415730337078652	0.7203579418344519	0.722972972972973	0.7662921348314606	0.7695749440715883	0.7919463087248322	0.7645739910313901	0.8085106382978723	0.7397260273972602	0.8288288288288288	0.8329571106094809	0.825287356321839	0.825503355704698	0.8277404921700223	0.7865168539325843	0.8044943820224719	0.7954022988505747	0.7945823927765236	0.8471910112359551	0.8475336322869955	0.8475336322869955	0.8120805369127517	0.827354260089686	0.8404494382022472	0.8344519015659956	0.827354260089686	0.8134831460674158	0.8096330275229358	0.8153153153153153	0.8	0.8089887640449438	0.7240356083086054	0.7759815242494227	0.7886363636363637	0.8004484304932735	0.781038374717833	0.8363228699551569	0.786036036036036	0.8078078078078078	0.7892376681614349	0.8171557562076749	58.0	0.8261352473837541
1965	CCDS10192.2	CSNK1G1	1.0	0.9929078014184396	0.9853300733496332	0.9810874704491724	0.9716312056737588	0.9597156398104264	0.9598108747044918	0.9598108747044918	0.9645390070921984	0.9302884615384616	0.9428571428571428	0.9025069637883008	0.8875598086124402	0.8952380952380953	0.8228155339805825	0.8369829683698297	0.8199513381995134	0.821256038647343	0.8401937046004843	0.8390243902439024	0.8663366336633663	0.8287153652392947	0.8478802992518704	0.8241758241758241	0.8663484486873508	0.8568019093078759	0.8774038461538461	0.8653846153846154	0.8629807692307693	0.891566265060241	0.8947368421052632	0.8547215496368039	0.847457627118644	0.8571428571428571	0.855072463768116	0.8942307692307693	0.8666666666666667	0.8690476190476191	0.8571428571428571	0.8867469879518072	0.8851674641148325	0.8902147971360382	0.8878281622911695	0.8798076923076923	0.8846153846153846	0.882494004796163	0.8729016786570744	0.8771084337349397	0.7831325301204819	0.7835820895522388	0.8506024096385543	0.8557692307692307	0.8677884615384616	0.8492822966507177	0.8626506024096385	0.8317307692307693	0.8870192307692307	0.8695652173913043	58.0	0.8807815183615362
1966	CCDS86464.1	CSNK1G1	1.0	0.9931506849315068	0.9858823529411764	0.9817351598173516	0.9726027397260274	0.9611872146118722	0.9612756264236902	0.9612756264236902	0.9657534246575342	0.9282407407407408	0.9423963133640552	0.9054054054054054	0.8875878220140515	0.8969555035128806	0.8305489260143198	0.8413461538461539	0.8245192307692307	0.8266033254156769	0.8492822966507177	0.8433734939759037	0.8674698795180723	0.8333333333333334	0.8508557457212714	0.8279569892473119	0.8677494199535963	0.8538283062645011	0.8826291079812206	0.8661971830985915	0.863849765258216	0.8967136150234741	0.8997668997668997	0.8632075471698113	0.8557919621749409	0.8655660377358491	0.8635294117647059	0.8997668997668997	0.8651162790697674	0.8694638694638694	0.8631090487238979	0.892271662763466	0.8883720930232558	0.8976744186046511	0.8953488372093024	0.883177570093458	0.8878504672897196	0.8883720930232558	0.8793503480278422	0.8834498834498834	0.7957244655581948	0.7839805825242718	0.8561320754716981	0.8574766355140186	0.8655660377358491	0.8441860465116279	0.8652482269503546	0.8286384976525821	0.8802816901408451	0.8741092636579573	58.0	0.8838316247841458
1967	CCDS86465.1	CSNK1G1	1.0	0.9936708860759492	0.9869848156182212	0.978902953586498	0.9725738396624471	0.959915611814346	0.96	0.96	0.9641350210970464	0.9316239316239316	0.9446808510638298	0.8987654320987655	0.8896103896103896	0.8982683982683982	0.8392070484581498	0.8425720620842572	0.8244444444444444	0.8285714285714286	0.8498896247240618	0.8422222222222222	0.8705357142857143	0.8317972350230415	0.8555304740406321	0.8271604938271605	0.8709677419354839	0.8559139784946237	0.8850325379609545	0.8676789587852495	0.8673913043478261	0.89587852494577	0.8987068965517241	0.8583877995642701	0.8537117903930131	0.8627450980392157	0.8630434782608696	0.896551724137931	0.8666666666666667	0.8706896551724138	0.8648068669527897	0.8917748917748918	0.8903225806451613	0.896774193548387	0.896328293736501	0.8812095032397408	0.8810572687224669	0.8903225806451613	0.8798283261802575	0.8833693304535637	0.7986870897155361	0.7837837837837838	0.8627450980392157	0.8565217391304348	0.8627450980392157	0.8466522678185745	0.8668122270742358	0.8308026030368764	0.8828633405639913	0.8728070175438597	58.0	0.884217985070717
1968	CCDS86481.1	CTXND1	1.0	0.9833333333333332	0.9833333333333332	0.95	0.9666666666666668	0.9833333333333332	0.9833333333333332	0.9666666666666668	0.9666666666666668	0.9	0.9333333333333332	0.8813559322033898	0.847457627118644	0.6610169491525424	0.7241379310344828	0.7	0.6949152542372882	0.6949152542372882	0.6833333333333333	0.6666666666666666	0.7586206896551724	0.8135593220338984	0.8135593220338984	0.7543859649122807	0.7758620689655172	0.7931034482758621	0.8813559322033898	0.8166666666666667	0.8666666666666667	0.8305084745762712	0.8421052631578947	0.8275862068965517	0.847457627118644	0.8305084745762712	0.864406779661017	0.8666666666666667	0.864406779661017	0.7966101694915254	0.8333333333333334	0.8135593220338984	0.8275862068965517	0.7966101694915254	0.8305084745762712	0.8833333333333333	0.8771929824561403	0.7796610169491526						0.8545454545454545	0.75	0.8813559322033898	0.8	0.8305084745762712	0.7833333333333333	0.8813559322033898	53.0	0.8384412472415386
1969	CCDS45285.1	DENND4A	1.0	0.9973103819257664	0.9947183098591548	0.9875	0.9830693610049154	0.9668297988036976	0.9673202614379084	0.9684267827980404	0.9662309368191722	0.9403719912472648	0.942242355605889	0.8863892013498312	0.8098229583095374	0.8514285714285714	0.7507212925562609	0.8034582132564841	0.7963176064441887	0.8141538461538461	0.758357771260997	0.7598837209302326	0.8529244747302669	0.8309290248124639	0.8379761227970438	0.8278451761987291	0.8487252124645892	0.8107489994282447	0.8581560283687943	0.8312284730195177	0.8347627215551744	0.8782707622298066	0.8789084707220012	0.8546712802768166	0.8445984979780474	0.8579610538373424	0.8581314878892734	0.8741418764302059	0.8960817717206133	0.854618015963512	0.8531428571428571	0.8442296759522456	0.8366533864541833	0.8583715596330275	0.8623643632210166	0.882454128440367	0.8823933975240715	0.8815028901734104	0.8742028985507246	0.8779641411220359	0.5545454545454546	0.6945848375451263	0.8391528334287349	0.8459770114942529	0.8016528925619835	0.868421052631579	0.8539130434782609	0.8076235854675402	0.8629903354178511	0.8648004764740918	58.0	0.8607271316012587
1970	CCDS53949.1	DENND4A	1.0	0.9973711882229233	0.994848311390956	0.9865374259558428	0.9834578441835644	0.967056323060574	0.9675359233634911	0.9686170212765958	0.966471527408196	0.941711229946524	0.9436152570480928	0.8885227896760022	0.8134078212290503	0.8549916341327384	0.7492844876931883	0.8055555555555556	0.7962003454231433	0.8140394088669951	0.7597214161346488	0.7593768032313907	0.8561910049972238	0.8342728297632469	0.8411111111111111	0.8318284424379232	0.8500832870627429	0.8130263896687254	0.8604382929642446	0.8340807174887892	0.8375209380234506	0.8810450250138966	0.8811771238200999	0.8562570462232244	0.8444570135746606	0.8606603245663123	0.8607666290868095	0.8766052484645449	0.8985587583148559	0.8579387186629527	0.856664807585053	0.8479467258601554	0.839911061700945	0.8612199216564074	0.8651059085841695	0.8846584546472565	0.8850267379679144	0.8843767625493514	0.877262443438914	0.8809255079006773	0.5549057829759584	0.6946403385049366	0.8412520961430967	0.8471910112359551	0.8023054755043227	0.8691275167785235	0.853257790368272	0.8096623981373691	0.8644444444444445	0.8674418604651163	58.0	0.8624425562326403
1971	CCDS45343.1	DET1	1.0	0.99288256227758	0.9875444839857652	0.9785714285714284	0.9735449735449736	0.9625	0.9625	0.9607142857142856	0.9535714285714286	0.926391382405745	0.928443649373882	0.8255395683453237	0.7536231884057971	0.7956600361663653	0.7363636363636363	0.6910420475319927	0.7304189435336976	0.726775956284153	0.6847826086956522	0.6950998185117967	0.7626811594202898	0.7454545454545455	0.7536231884057971	0.7536231884057971	0.6103896103896104		0.7725631768953068	0.7671480144404332	0.7693693693693694	0.8039568345323741	0.8057553956834532	0.6333938294010889	0.6358695652173914	0.6425925925925926	0.6327272727272727	0.7635379061371841	0.8234234234234235	0.7495495495495496	0.772972972972973	0.7509025270758123	0.7771739130434783	0.7815884476534296	0.7743682310469314	0.7513611615245009	0.7536231884057971	0.6497277676950998	0.6509090909090909	0.6618181818181819	0.6263736263736264		0.532319391634981	0.7952898550724637	0.6947368421052632	0.7971014492753623	0.7376146788990826	0.6794171220400729	0.7967332123411979	0.7974683544303798	56.0	0.7763058684758336
1972	CCDS45344.1	DET1	1.0	0.9927404718693283	0.9872958257713248	0.9782214156079856	0.9735449735449736	0.9618181818181818	0.9618181818181818	0.96	0.9545454545454546	0.9253187613843352	0.9272727272727272	0.8233151183970856	0.7513711151736746	0.7945454545454546	0.7349177330895795	0.6911764705882353	0.7312614259597806	0.7271062271062271	0.6848816029143898	0.6952554744525548	0.761384335154827	0.7463503649635036	0.7527272727272727	0.7545454545454545	0.6089385474860335		0.7723132969034608	0.7645985401459854	0.7664233576642335	0.8014571948998178	0.8032786885245902	0.6286764705882353	0.6311926605504588	0.6385767790262172	0.6279926335174953	0.7619047619047619	0.8208409506398537	0.7477148080438757	0.7696526508226691	0.75	0.7759562841530054	0.7787934186471663	0.7714808043875686	0.75	0.7522768670309654	0.6484517304189436	0.6496350364963503	0.6605839416058394	0.625		0.5296367112810707	0.793418647166362	0.6947368421052632	0.7952468007312614	0.7361623616236163	0.6777163904235728	0.7944954128440367	0.7956204379562044	56.0	0.7748961976935618
1973	CCDS45316.1	DNAJA4	1.0	0.9874055415617128	0.987146529562982	0.9923857868020304	0.9743589743589745	0.9617346938775512	0.9567430025445292	0.9617346938775512	0.9642857142857144	0.9268929503916448	0.8571428571428571	0.8673740053050398	0.7885196374622356	0.8267716535433071	0.824468085106383	0.7903225806451613	0.7790055248618785	0.7968337730870713	0.784366576819407	0.7872340425531915	0.7272727272727273	0.7249283667621776	0.7408450704225352	0.7450424929178471	0.6972477064220184	0.7380952380952381	0.8403141361256544	0.8466076696165191	0.8436578171091446	0.8654353562005277	0.8707124010554089	0.8293413173652695	0.8370786516853933	0.8412698412698413	0.8353293413173652	0.8333333333333334	0.8642297650130548	0.7423312883435583	0.7823834196891192	0.7406417112299465	0.7554945054945055	0.7783641160949868	0.7255434782608695	0.7484848484848485	0.7245179063360881	0.6910299003322259	0.6688102893890675			0.625		0.8247422680412371	0.8263157894736842	0.8394736842105263	0.793733681462141	0.7423312883435583	0.821522309711286	0.8442622950819673	55.0	0.8212809206500523
1974	CCDS45317.1	DNAJA4	1.0	0.986449864498645	0.9864130434782608	0.9918032786885246	0.975206611570248	0.9583333333333334	0.9556786703601108	0.961218836565097	0.9640883977900552	0.9261363636363636	0.8567335243553008	0.8567251461988304	0.7911764705882353	0.8211143695014663	0.8200589970501475	0.7717717717717718	0.7662721893491125	0.7764705882352941	0.7613293051359517	0.7708333333333334	0.7300613496932515	0.7267080745341615	0.746177370030581	0.746177370030581	0.7018072289156626	0.7159763313609467	0.829971181556196	0.8485714285714285	0.8457142857142858	0.855072463768116	0.8608695652173913	0.827485380116959	0.8289855072463768	0.827485380116959	0.8333333333333334	0.8390804597701149	0.8591954022988506	0.7371601208459214	0.7687861271676301	0.7104477611940299	0.7433628318584071	0.7522123893805309	0.7574850299401198	0.7537091988130564	0.7537993920972644	0.6910299003322259	0.670926517571885			0.6107594936708861		0.8205128205128205	0.8144927536231884	0.8434782608695652	0.7884057971014493	0.7469879518072289	0.8144927536231884	0.8323699421965318	55.0	0.8169255500058401
1975	CCDS10207.1	DPP8	1.0	0.9899888765294772	0.9923664122137404	0.9821826280623608	0.9813953488372092	0.964245810055866	0.96536312849162	0.966785290628707	0.9630459126539752	0.937219730941704	0.9389671361502347	0.8697142857142857	0.8467650397275823	0.8529411764705882	0.7941888619854721	0.7674418604651163	0.7694994179278231	0.7655677655677655	0.7365967365967366	0.7189695550351288	0.8416856492027335	0.7954285714285714	0.8160919540229885	0.800453514739229	0.8312428734321551	0.792	0.8761363636363636	0.8687214611872146	0.8703071672354948	0.8778280542986425	0.8751418842224744	0.847457627118644	0.844671201814059	0.8484162895927602	0.8518099547511312	0.8702031602708804	0.8737316798196166	0.876265466816648	0.8795045045045045	0.8658399098083427	0.8606741573033708	0.874859075535513	0.8716216216216216	0.8607021517553793	0.8657635467980296	0.8683314415437003	0.865909090909091	0.8738636363636364	0.6129032258064516	0.7406749555950266	0.8386004514672686	0.8283752860411899	0.8128587830080367	0.8535871156661786	0.8222477064220184	0.7565217391304347	0.8654503990877993	0.8561484918793504	58.0	0.8575047437567576
1976	CCDS10208.1	DPP8	1.0	0.9893867924528302	0.9918367346938776	0.9811097992916176	0.9802224969097652	0.9632701421800948	0.9644549763033176	0.9659090909090908	0.9619952494061758	0.9406175771971496	0.937578027465668	0.866504854368932	0.8530120481927711	0.8573141486810552	0.7963917525773195	0.7691358024691358	0.7725587144622992	0.764629388816645	0.7363861386138614	0.7189054726368159	0.8512696493349455	0.8012121212121213	0.818070818070818	0.8086642599277978	0.8305084745762712	0.7912621359223301	0.8722891566265061	0.864406779661017	0.8661037394451147	0.8741007194244604	0.8712394705174489	0.8455089820359282	0.84375	0.8477218225419664	0.8513189448441247	0.8670658682634731	0.8685782556750299	0.8724672228843862	0.8758949880668258	0.8626045400238949	0.8571428571428571	0.8697729988052568	0.8687350835322196	0.859375	0.8646517739816032	0.8700361010830325	0.8662650602409638	0.8746987951807229	0.6170798898071626	0.7354085603112841	0.8407185628742515	0.8228155339805825	0.8099878197320342	0.8501577287066246	0.8185140073081608	0.7655629139072848	0.860774818401937	0.8569667077681874	58.0	0.8569641615421906
1977	CCDS10209.1	DPP8	1.0	0.9885057471264368	0.9925373134328358	0.9808429118773946	0.9798387096774194	0.9615384615384616	0.9628205128205128	0.9642857142857144	0.961439588688946	0.9395109395109396	0.9347826086956522	0.8688311688311688	0.8530559167750326	0.8560311284046692	0.7944055944055944	0.7626666666666667	0.7690253671562083	0.7609001406469761	0.7269076305220884	0.7114093959731543	0.8468586387434555	0.7942332896461337	0.8134920634920635	0.8033854166666666	0.8346354166666666	0.7908496732026143	0.8671875	0.8571428571428571	0.856396866840731	0.8690012970168612	0.8658854166666666	0.8508430609597925	0.8489583333333334	0.8545454545454545	0.8571428571428571	0.8573281452658884	0.8602846054333765	0.864516129032258	0.8695090439276486	0.8551099611901681	0.8492268041237113	0.8615782664941786	0.8617571059431525	0.8556566970091027	0.860832137733142	0.8657105606258149	0.8642297650130548	0.8720626631853786	0.6071964017991005	0.7354085603112841	0.833981841763943	0.8186596583442839	0.8060686015831134	0.851138353765324	0.8131578947368421	0.7546897546897547	0.8571428571428571	0.8504672897196262	58.0	0.8535449441023282
1978	CCDS10210.1	DPP8	1.0	0.9898074745186864	0.9922077922077922	0.9818799546998868	0.981042654028436	0.9636363636363636	0.9647727272727272	0.966183574879227	0.9635535307517084	0.9360730593607306	0.937799043062201	0.8689655172413793	0.8457997698504027	0.8505747126436781	0.7911547911547911	0.7644287396937574	0.7665094339622641	0.762962962962963	0.7328605200945626	0.7156398104265402	0.8402777777777778	0.7932636469221835	0.8142523364485982	0.7983870967741935	0.8294930875576036	0.7905092592592593	0.874133949191686	0.8664343786295006	0.8680555555555556	0.8768699654775605	0.874133949191686	0.8459770114942529	0.8431372549019608	0.8469505178365938	0.8504027617951668	0.8679678530424799	0.8715596330275229	0.8741418764302059	0.8785796105383734	0.8635321100917431	0.8582857142857143	0.8727064220183486	0.8694158075601375	0.859608745684695	0.8644918444165621	0.8672055427251733	0.8658959537572254	0.8739884393063584	0.6091503267973856	0.7406749555950266	0.835820895522388	0.8255813953488372	0.809801633605601	0.8505231689088192	0.8209302325581396	0.7525252525252525	0.8632676709154113	0.8539458186101295	58.0	0.8558229635264346
1979	CCDS10267.1	EDC3	1.0	0.9861111111111112	0.9881889763779528	0.9760479041916168	0.973568281938326	0.956	0.956	0.950199203187251	0.952191235059761	0.9063745019920318	0.926441351888668	0.8329979879275654	0.6604166666666667	0.7927565392354124	0.7659137577002053	0.75	0.741869918699187	0.7634961439588689	0.7330595482546202	0.7090163934426229	0.7149122807017544	0.7319587628865979	0.7747933884297521	0.7371663244353183	0.628808864265928	0.66875	0.7943548387096774	0.8390342052313883	0.8323232323232324	0.8222222222222222	0.8161616161616162	0.8113590263691683	0.8161616161616162	0.8097165991902834	0.8076923076923077	0.8289738430583501	0.8377281947261663	0.8118609406952966	0.790224032586558	0.7807377049180327	0.7877551020408163	0.7689161554192229	0.7881873727087576	0.8160676532769556	0.8176229508196722	0.7983539094650206	0.8109756097560976	0.8016194331983806		0.7175257731958763	0.7951807228915663	0.8189300411522634	0.7510288065843621	0.8266129032258065	0.7582644628099173	0.7048054919908466	0.814663951120163	0.7932692307692307	57.0	0.8130766507512649
1980	CCDS32299.1	ETFA	1.0	0.9879518072289156	0.99288256227758	0.975609756097561	0.9848484848484848	0.9635258358662614	0.9635258358662614	0.9635258358662614	0.9602446483180428	0.9230769230769232	0.9184952978056428	0.8375	0.7667731629392971	0.8385093167701864	0.8280701754385965	0.8167701863354038	0.8187702265372169	0.8317152103559871	0.8	0.8238993710691824	0.7896440129449838	0.8076923076923077	0.7886435331230284	0.792332268370607	0.7421383647798742	0.6791277258566978	0.8675078864353313	0.8710691823899371	0.8734177215189873	0.8757763975155279	0.8726708074534162	0.85	0.8495297805642633	0.8463949843260188	0.8517350157728707	0.858085808580858	0.8808777429467085	0.85	0.8734177215189873	0.8526645768025078	0.875	0.8793650793650793	0.8734177215189873	0.8380952380952381	0.8419354838709677	0.8065573770491803	0.7122302158273381	0.8353909465020576	0.802547770700637	0.7626582278481012	0.8675078864353313	0.832807570977918	0.7841269841269841	0.8785046728971962	0.822429906542056	0.7721518987341772	0.8625	0.8509933774834437	58.0	0.8545972557459555
1981	CCDS45311.1	ETFA	1.0	0.9859154929577464	0.9913793103448276	0.978798586572438	0.98220640569395	0.9607142857142856	0.9607142857142856	0.9607142857142856	0.9568345323741008	0.924187725631769	0.922509225092251	0.8321167883211679	0.746268656716418	0.8442028985507246	0.8458333333333333	0.8175182481751825	0.8122605363984674	0.8275862068965517	0.7977941176470589	0.8444444444444444	0.8181818181818182	0.8188679245283019	0.79182156133829	0.7969924812030075	0.7490774907749077	0.7007299270072993	0.8560885608856088	0.8671586715867159	0.8736059479553904	0.8690909090909091	0.8654545454545455	0.8436363636363636	0.8467153284671532	0.8394160583941606	0.8455882352941176	0.8565891472868217	0.8722627737226277	0.8503649635036497	0.8703703703703703	0.8498168498168498	0.8754578754578755	0.8740740740740741	0.8703703703703703	0.8339483394833949	0.8413284132841329	0.7977099236641222	0.7106382978723405	0.8341708542713567	0.8052434456928839	0.7555555555555555	0.8597785977859779	0.8278388278388278	0.7910447761194029	0.8759124087591241	0.8115942028985508	0.7610294117647058	0.8540145985401459	0.8515625	58.0	0.8535362373831901
1982	CCDS10421.1	FBXL16	1.0	1.0	0.9979123173277662	0.9748427672955976	0.9776951672862454	0.9588235294117649	0.9536842105263158	0.957983193277311	0.9453781512605042	0.8905263157894737	0.8921933085501859	0.7760869565217391	0.779126213592233	0.7424892703862661	0.7354838709677419	0.703862660944206	0.6759656652360515	0.6894117647058824	0.6868250539956804	0.6810344827586207	0.7176724137931034	0.6980728051391863	0.7243589743589743	0.7158119658119658		0.7219730941704036	0.8237885462555066	0.7611607142857143	0.7592137592137592	0.8191721132897604	0.8148148148148148	0.8100558659217877	0.8082788671023965	0.8037735849056604	0.8102409638554217	0.8228155339805825	0.8189655172413793	0.8076923076923077	0.8051391862955032	0.8129032258064516	0.8075	0.8076923076923077	0.8076923076923077	0.7939262472885033	0.7939262472885033	0.7758620689655172	0.7655913978494624	0.7634408602150538	0.777292576419214	0.756043956043956	0.7807881773399015	0.7587719298245614	0.759090909090909	0.8056155507559395	0.7149122807017544	0.7604395604395604	0.7849462365591398	0.8120481927710843	57.0	0.8052773677316827
1983	CCDS10228.1	FEM1B	1.0	0.9952229299363056	0.9952229299363056	0.9777070063694268	0.982484076433121	0.961783439490446	0.961783439490446	0.964968152866242	0.9681528662420382	0.9138755980861244	0.9186602870813396	0.8764044943820225	0.7636655948553055	0.844551282051282	0.6865912762520194	0.7427652733118971	0.7483974358974359	0.7466666666666667	0.7266881028938906	0.7319422150882825	0.7939297124600639	0.7051282051282052	0.7163461538461539	0.752	0.7692307692307693	0.6935483870967742	0.8514376996805112	0.7955271565495208	0.7904	0.8669871794871795	0.8688	0.842948717948718	0.8256	0.8409090909090909	0.8346839546191248	0.8738019169329073	0.8672	0.8594249201277955	0.8352180936995154	0.8386581469648562	0.8176	0.8626198083067093	0.8448	0.8674121405750799	0.8770764119601329	0.8685897435897436	0.8637820512820513	0.8685897435897436	0.362	0.625	0.8226837060702875	0.82842287694974	0.7900641025641025	0.8496	0.8105939004815409	0.7233009708737864	0.8450479233226837	0.8504823151125402	58.0	0.8294306701153435
1984	CCDS10365.1	FES	1.0	0.9854014598540146	0.9817295980511572	0.9645042839657284	0.965432098765432	0.937192118226601	0.9408866995073892	0.9394313967861556	0.943419434194342	0.8819095477386935	0.8822055137844611	0.7703412073490814	0.7932379713914174	0.7567567567567568	0.781578947368421	0.7327127659574468	0.754054054054054	0.749665327978581	0.7171581769436998	0.7091633466135459	0.7761966364812419	0.7664516129032258	0.7757731958762887	0.7574578469520103	0.7753246753246753	0.7025974025974026	0.7940414507772021	0.808974358974359	0.8064102564102564	0.817470664928292	0.8204134366925064	0.7849604221635884	0.7923784494086727	0.791023842917251	0.7866847826086957	0.7959183673469388	0.8297055057618438	0.7971391417425228	0.7852522639068564	0.8070404172099087	0.813953488372093	0.8167741935483871	0.8131443298969072	0.7901554404145078	0.788586251621271	0.7606973058637084	0.7743682310469314	0.7619047619047619	0.7076101468624834	0.7340425531914894	0.735144312393888	0.7884362680683311	0.7673202614379085	0.7960526315789473	0.7401055408970977	0.7629009762900977	0.7640891218872871	0.7684659090909091	58.0	0.8076163303558227
1985	CCDS45349.1	FES	1.0	0.9840425531914894	0.9827127659574468	0.9679144385026738	0.9690026954177896	0.9394347240915208	0.9421265141318976	0.9405405405405406	0.9435483870967742	0.8834019204389575	0.8849315068493151	0.7750716332378224	0.7929078014184398	0.7535211267605634	0.7777777777777778	0.7358490566037735	0.7548005908419497	0.7503649635036497	0.7144948755490483	0.7078488372093024	0.7765205091937766	0.770098730606488	0.7788732394366197	0.7563739376770539	0.7716312056737589	0.6988636363636364	0.7903682719546742	0.8081232492997199	0.8081232492997199	0.817923186344239	0.8211267605633803	0.7881844380403458	0.7948350071736011	0.7938461538461539	0.7872023809523809	0.7937219730941704	0.8335664335664336	0.7982954545454546	0.7835926449787836	0.8059914407988588	0.8121468926553672	0.8166431593794076	0.8140845070422535	0.7906647807637907	0.7889518413597734	0.7552447552447552	0.773469387755102	0.7619047619047619	0.708029197080292	0.7376811594202899	0.7305502846299811	0.7922636103151862	0.7660485021398002	0.7985611510791367	0.7424460431654676	0.7580398162327718	0.7639484978540773	0.7574334898278561	58.0	0.8076839043168974
1986	CCDS45350.1	FES	1.0	0.986910994764398	0.982961992136304	0.9670619235836628	0.9680851063829788	0.9376657824933688	0.9416445623342176	0.940079893475366	0.9443708609271524	0.8807588075880759	0.8824324324324324	0.7690140845070422	0.797752808988764	0.7583333333333333	0.7821782178217822	0.7353361945636624	0.7569141193595342	0.7553956834532374	0.7200577200577201	0.7071428571428572	0.776536312849162	0.7719054242002782	0.7760778859527121	0.7622377622377622	0.773876404494382	0.7016806722689075	0.7960893854748603	0.8105117565698479	0.8077455048409405	0.819971870604782	0.8231197771587744	0.7889518413597734	0.7937853107344632	0.7930513595166163	0.7883211678832117	0.8008849557522124	0.8298755186721992	0.7991573033707865	0.7866108786610879	0.8059071729957806	0.8105849582172702	0.8150208623087621	0.8125	0.7949790794979079	0.7932960893854749	0.7586805555555556	0.7709163346613546	0.7619047619047619	0.7101865136298422	0.7306590257879656	0.7323420074349443	0.7883522727272727	0.7729196050775741	0.7980085348506402	0.7432239657631954	0.759090909090909	0.7736916548797736	0.7619783616692427	58.0	0.8087712264377048
1987	CCDS45351.1	FES	1.0	0.9855907780979828	0.984149855907781	0.9710144927536232	0.9722222222222222	0.94014598540146	0.9430656934306568	0.9413489736070382	0.9446064139941692	0.8822652757078987	0.8854166666666666	0.7739938080495357	0.7978395061728395	0.7549770290964778	0.778125	0.7389937106918238	0.7580128205128205	0.7567140600315956	0.7174603174603175	0.705511811023622	0.7769230769230769	0.776416539050536	0.77947932618683	0.7615384615384615	0.7697063369397218	0.6975308641975309	0.7923076923076923	0.8097412480974124	0.8097412480974124	0.8207109737248841	0.8241590214067278	0.7928348909657321	0.796583850931677	0.7963272120200334	0.789049919484702	0.7990196078431373	0.8340943683409436	0.8006182380216383	0.7849462365591398	0.8046511627906977	0.808282208588957	0.8147013782542113	0.8134556574923547	0.7960122699386503	0.794162826420891	0.7524177949709865	0.769406392694064	0.7619047619047619	0.7109004739336493	0.7342767295597484	0.726890756302521	0.7925117004680188	0.772093023255814	0.8009404388714734	0.7460815047021944	0.7533557046979866	0.7744945567651633	0.7491408934707904	58.0	0.8089459270439442
1988	CCDS10364.1	FURIN	1.0	0.987389659520807	0.9836065573770492	0.9784810126582278	0.974462365591398	0.9580152671755724	0.9567430025445292	0.9440914866581956	0.9580686149936468	0.8846153846153846	0.8952745849297573	0.7900912646675359	0.8309305373525557	0.7805194805194805	0.7782152230971129	0.7691292875989446	0.7549407114624506	0.7760210803689065	0.72751677852349	0.7516778523489933	0.7823218997361477	0.7652519893899205	0.7934210526315789	0.738255033557047	0.7517361111111112	0.7589403973509934	0.7823218997361477	0.7986928104575164	0.7986842105263158	0.8091503267973856	0.8065359477124183	0.7892307692307692	0.7788079470198676	0.7867647058823529	0.7816793893129771	0.8070404172099087	0.8158236057068742	0.8028720626631853	0.7704485488126649	0.7881578947368421	0.8036890645586298	0.792	0.7870619946091644	0.7857142857142857	0.7788697788697788	0.7701612903225806	0.787833827893175		0.7307171853856563	0.7375504710632571		0.7891246684350133	0.7584803256445047	0.8047493403693932	0.7513297872340425	0.7849462365591398	0.7646276595744681	0.7553846153846154	56.0	0.8137172804143529
1989	CCDS32277.1	GLCE	1.0	0.9983792544570502	0.9886363636363636	0.983633387888707	0.9852941176470588	0.9836867862969004	0.98371335504886	0.982084690553746	0.982084690553746	0.9554455445544554	0.9456342668863262	0.8837209302325582	0.7419354838709677	0.8768718801996672	0.7280405405405406	0.797979797979798	0.8023648648648649	0.7911714770797963	0.7922297297297297	0.7925801011804384	0.7851099830795262	0.7213675213675214	0.7230769230769231	0.7250859106529209	0.7343485617597293	0.6913793103448276	0.8420168067226891	0.7190812720848057	0.732620320855615	0.8730703259005146	0.8752079866888519	0.8528428093645485	0.8514190317195326	0.8525963149078727	0.8492462311557789	0.8557046979865772	0.8741610738255033	0.862876254180602	0.8388704318936877	0.8542713567839196	0.8754152823920266	0.8681135225375626	0.8718801996672213	0.8783783783783784	0.8784246575342466	0.8391959798994975	0.8525963149078727	0.8391959798994975		0.7235494880546075	0.8482293423271501	0.837248322147651	0.7956081081081081	0.8595600676818951	0.773972602739726	0.6815834767641996	0.8614864864864865	0.8578680203045685	57.0	0.8465288880242849
1990	CCDS10427.1	GNG13	1.0	0.9852941176470588	1.0	0.9552238805970148	0.9552238805970148	0.9264705882352942	0.9264705882352942	0.9253731343283582	0.8955223880597015	0.8181818181818182	0.8636363636363636	0.7846153846153846	0.8095238095238095	0.7384615384615385	0.6875	0.7538461538461538	0.7230769230769231	0.7230769230769231	0.7384615384615385	0.7846153846153846	0.7846153846153846	0.7076923076923077	0.7538461538461538	0.676923076923077		0.7868852459016393	0.8412698412698413	0.7076923076923077	0.7384615384615385	0.8307692307692308	0.8307692307692308	0.796875	0.765625	0.8125	0.8125	0.8360655737704918	0.8125	0.7692307692307693	0.7846153846153846	0.8307692307692308	0.8153846153846154	0.7846153846153846	0.7846153846153846	0.8	0.7846153846153846	0.765625	0.7777777777777778	0.7777777777777778	0.8571428571428571	0.7931034482758621	0.8070175438596491	0.7575757575757576	0.6923076923076923	0.7692307692307693	0.78125	0.796875	0.8307692307692308	0.8064516129032258	57.0	0.8080055250591849
1991	CCDS45282.1	HACD3	1.0	0.9917127071823204	0.9879518072289156	0.9807162534435262	0.9806629834254144	0.9447513812154696	0.9419889502762432	0.9530386740331492	0.9529085872576176	0.938953488372093	0.9394812680115274	0.8391812865497076	0.7588235294117647	0.8228571428571428	0.760932944606414	0.7333333333333333	0.7373134328358208	0.7387387387387387	0.7454545454545455	0.7469879518072289	0.7859237536656891	0.7176470588235294	0.7331189710610932	0.7435897435897436	0.7002881844380403	0.7138643067846607	0.8093841642228738	0.8117647058823529	0.8184523809523809	0.8299120234604106	0.8357771260997068	0.8041543026706232	0.798219584569733	0.7952522255192879	0.7922848664688428	0.8338192419825073	0.8357771260997068	0.8352941176470589	0.8157894736842105	0.8181818181818182	0.8264705882352941	0.8382352941176471	0.8323529411764706	0.8343023255813954	0.8309037900874635	0.8090614886731392	0.8051948051948052	0.7916666666666666	0.5139318885448917	0.6197183098591549	0.7900874635568513	0.7934131736526946	0.7893175074183977	0.7915194346289752	0.7537091988130564	0.7417218543046358	0.7807017543859649	0.8081395348837209	58.0	0.8150815896832149
1992	CCDS10366.1	HDDC3	1.0	0.9929078014184396	0.9928571428571428	0.9716312056737588	0.9785714285714284	0.9361702127659576	0.9361702127659576	0.9357142857142856	0.9290780141843972	0.9044117647058824	0.927007299270073	0.7753623188405797	0.8134328358208955	0.7971014492753623	0.7703703703703704	0.696969696969697	0.6946564885496184	0.6717557251908397	0.6567164179104478	0.6439393939393939	0.7196969696969697	0.7142857142857143	0.7238805970149254	0.7099236641221374	0.8120300751879699	0.7076923076923077	0.8636363636363636	0.7985074626865671	0.7969924812030075	0.837037037037037	0.8296296296296296	0.8507462686567164	0.8270676691729323	0.835820895522388	0.8432835820895522	0.8235294117647058	0.849624060150376	0.837037037037037	0.7777777777777778	0.8702290076335878	0.8394160583941606	0.8161764705882353	0.8088235294117647	0.7819548872180451	0.7744360902255639	0.782258064516129	0.8090909090909091	0.8130081300813008	0.7459016393442623	0.7563025210084033	0.768	0.8432835820895522	0.7348484848484849	0.8604651162790697	0.7985074626865671	0.7538461538461538	0.8222222222222222	0.8110236220472441	58.0	0.8167727072532811
1993	CCDS66866.1	HDDC3	1.0	0.99438202247191	0.9943502824858758	0.9774011299435028	0.9830508474576272	0.9382022471910112	0.9382022471910112	0.9378531073446328	0.9378531073446328	0.900709219858156	0.9298245614035088	0.8	0.8165680473372781	0.815028901734104	0.7705882352941177	0.7176470588235294	0.7321428571428571	0.6982248520710059	0.6802325581395349	0.6608187134502924	0.7368421052631579	0.7396449704142012	0.7309941520467836	0.7228915662650602	0.8058823529411765	0.7125748502994012	0.8520710059171598	0.8235294117647058	0.8165680473372781	0.8430232558139535	0.8313953488372093	0.847953216374269	0.8284023668639053	0.8304093567251462	0.8352941176470589	0.8323699421965318	0.8579881656804734	0.8372093023255814	0.7869822485207101	0.8698224852071006	0.8563218390804598	0.8275862068965517	0.8275862068965517	0.8023255813953488	0.7965116279069767	0.7547169811320755	0.7655172413793103	0.7735849056603774	0.7532467532467533	0.7284768211920529	0.7371794871794872	0.8452380952380952	0.7515151515151515	0.8395061728395061	0.8128654970760234	0.7454545454545455	0.8255813953488372	0.8209876543209876	58.0	0.8211919039462853
1994	CCDS32314.1	HDGFL3	1.0	1.0	0.9943181818181818	0.9772727272727272	0.9803921568627452	0.9715909090909092	0.9705882352941176	0.9754901960784312	0.9705882352941176	0.965686274509804	0.9715909090909092	0.9014778325123152	0.9028571428571428	0.8914285714285715	0.8811881188118812	0.8282828282828283	0.8571428571428571	0.8520408163265306	0.8527918781725888	0.8383838383838383	0.900497512437811	0.8756218905472637	0.9132947976878611	0.9037433155080212	0.8787878787878788	0.7733990147783252	0.883248730964467	0.9090909090909092	0.9034090909090908	0.900497512437811	0.9117647058823528	0.8171428571428572	0.8226600985221675	0.8171428571428572	0.8114285714285714	0.9147727272727272	0.9166666666666666	0.8342857142857143	0.8636363636363636	0.8409090909090909	0.8465909090909091	0.8627450980392157	0.8522727272727273	0.8409090909090909	0.84	0.7011494252873564	0.7837837837837838	0.7572254335260116	0.7745664739884393	0.6900584795321637		0.895	0.7970297029702971	0.8719211822660099	0.8341708542713567	0.7878787878787878	0.8970588235294118	0.8628571428571429	57.0	0.8749180689556492
1995	CCDS10295.1	HMG20A	1.0	0.9942363112391932	0.9913294797687862	0.9827089337175792	0.9855907780979828	0.971264367816092	0.9741379310344828	0.9741379310344828	0.971264367816092	0.9421965317919077	0.9215116279069768	0.8495575221238938	0.7272727272727273	0.8571428571428571	0.827893175074184	0.7976539589442815	0.7905604719764012	0.8129032258064516	0.7897897897897898	0.7724550898203593	0.7893175074183977	0.7596439169139466	0.8023598820058997	0.7735294117647059	0.7636363636363637	0.7652439024390244	0.868421052631579	0.8348348348348348	0.8258258258258259	0.8676470588235294	0.8672566371681416	0.8550295857988166	0.8475073313782991	0.8525073746312685	0.857566765578635	0.8761904761904762	0.888235294117647	0.9032258064516128	0.8846153846153846	0.8797653958944281	0.9029411764705882	0.9026548672566372	0.9058823529411764	0.8918128654970761	0.8866666666666667	0.8567073170731707	0.8470948012232415	0.8461538461538461	0.8244047619047619	0.7633136094674556	0.8333333333333334	0.8298507462686567	0.827893175074184	0.850609756097561	0.8154761904761905	0.7981651376146789	0.8189910979228486	0.8635014836795252	58.0	0.8614037943347405
1996	CCDS45334.1	HOMER2	1.0	0.98046875	0.9830508474576272	0.9680232558139537	0.9580645161290322	0.9515669515669516	0.9487179487179488	0.9518413597733713	0.9575070821529744	0.886685552407932	0.8982558139534884	0.7657657657657657	0.7807017543859649	0.7652173913043478	0.7804154302670623	0.7633136094674556	0.7634730538922155	0.7327327327327328	0.755223880597015	0.7366863905325444	0.7917888563049853	0.7893175074183977	0.7958579881656804	0.7857142857142857	0.7439024390243902	0.6925465838509317	0.7910447761194029	0.7741935483870968	0.7683284457478006	0.7791044776119403	0.7863501483679525	0.7634730538922155	0.7514792899408284	0.7402985074626866	0.7476038338658147	0.7935103244837758	0.8219584569732937	0.7530487804878049	0.7685459940652819	0.7125748502994012	0.7492447129909365	0.7477477477477478	0.7362637362637363	0.7659574468085106	0.7477744807121661	0.7950819672131147	0.7687687687687688	0.7787878787878788	0.7184466019417476	0.6688102893890675		0.7596153846153846	0.7448680351906158	0.7863501483679525	0.7751479289940828	0.7395209580838323	0.7699115044247787	0.723404255319149	57.0	0.7974395803635406
1997	CCDS45336.1	HOMER2	1.0	0.98046875	0.9854227405247812	0.9670658682634732	0.9566666666666668	0.95	0.9470588235294116	0.9502923976608189	0.956140350877193	0.8830409356725146	0.8952095808383234	0.764525993883792	0.7747747747747747	0.7582089552238805	0.7730061349693251	0.7621951219512195	0.7592592592592593	0.7275541795665634	0.7538461538461538	0.7347560975609756	0.7854984894259819	0.7872340425531915	0.7933130699088146	0.7811550151975684	0.7460815047021944	0.6910828025477707	0.7909090909090909	0.7673716012084593	0.7613293051359517	0.7753846153846153	0.7828746177370031	0.7598784194528876	0.75	0.7386018237082067	0.745928338762215	0.7896341463414634	0.8165137614678899	0.7492163009404389	0.7621951219512195	0.7076923076923077	0.7453416149068323	0.7438271604938271	0.7310606060606061	0.7632398753894081	0.7484848484848485	0.7914893617021277	0.7654320987654321	0.7757009345794392	0.7109634551495017	0.66996699669967		0.7549668874172185	0.7371601208459214	0.7798165137614679	0.7682926829268293	0.7345679012345679	0.7636363636363637	0.7204968944099379	57.0	0.7941373943256214
1998	CCDS10359.1	IDH2	1.0	0.991150442477876	0.991150442477876	0.9666666666666668	0.977728285077951	0.9322033898305084	0.9355555555555556	0.9423503325942352	0.9423503325942352	0.8734793187347932	0.8829268292682927	0.8059360730593608	0.802439024390244	0.7534246575342466	0.7274826789838337	0.7365967365967366	0.7563805104408353	0.7476851851851852	0.7494199535962877	0.7435897435897436	0.7430555555555556	0.7551963048498845	0.7662037037037037	0.7522935779816514	0.7775229357798165	0.7425968109339408	0.7945205479452054	0.8256880733944955	0.825	0.823394495412844	0.8275862068965517	0.7944862155388471	0.7780320366132724	0.8014354066985646	0.7929292929292929	0.828978622327791	0.8188073394495413	0.8195488721804511	0.7682619647355163	0.7865429234338747	0.779746835443038	0.8	0.8023529411764706	0.7981651376146789	0.7912844036697247	0.7769028871391076	0.7949367088607595	0.7837150127226463	0.7397959183673469	0.7212713936430318	0.7754491017964071	0.8070175438596491	0.782608695652174	0.8290993071593533	0.7887323943661971	0.7725	0.7788018433179723	0.7616822429906542	58.0	0.8131837829792151
1999	CCDS76792.1	IDH2	1.0	0.99	0.99	0.962406015037594	0.9773869346733668	0.9375	0.9375	0.9425	0.9425	0.8768844221105527	0.8866498740554156	0.8045685279187818	0.8046272493573264	0.751269035532995	0.7157622739018088	0.7282051282051282	0.7538461538461538	0.7416879795396419	0.7487179487179487	0.7429305912596401	0.7455012853470437	0.7544757033248082	0.7570332480818415	0.7531806615776081	0.7647058823529411	0.732824427480916	0.7974358974358975	0.8273195876288659	0.8268733850129198	0.8324742268041238	0.8350515463917526	0.7927461139896373	0.7789203084832905	0.7958656330749354	0.7911227154046997	0.8397932816537468	0.8195876288659794	0.8186528497409327	0.7708333333333334	0.787012987012987	0.7774869109947644	0.8	0.800524934383202	0.8	0.7923076923076923	0.7850746268656716	0.7958115183246073	0.7842105263157895	0.741424802110818	0.7127371273712737	0.7716049382716049	0.810880829015544	0.7760814249363868	0.8358974358974359	0.7838541666666666	0.7751937984496124	0.7794871794871795	0.7589743589743589	58.0	0.8127225018539177
2000	CCDS10297.1	IDH3A	1.0	0.9945205479452056	0.9863013698630136	0.9699453551912568	0.9726775956284152	0.949438202247191	0.9480874316939892	0.947945205479452	0.9534246575342464	0.930939226519337	0.9124293785310734	0.8204419889502762	0.7755681818181818	0.817174515235457	0.8051575931232091	0.7191011235955056	0.7306590257879656	0.6904761904761905	0.7067039106145251	0.6955307262569832	0.7562326869806094	0.7638888888888888	0.7374301675977654	0.7458100558659218	0.6222222222222222	0.6570397111913358	0.8027777777777778	0.8097982708933718	0.8022922636103151	0.8215297450424929	0.8174157303370787	0.8132183908045977	0.8146067415730337	0.8017241379310345	0.8017241379310345	0.8179271708683473	0.8421052631578947	0.6797752808988764	0.7541899441340782	0.5714285714285714	0.6714285714285714	0.7381615598885793	0.7122905027932961	0.6412429378531074	0.6586102719033232	0.5632911392405063	0.6101694915254238	0.6104651162790697	0.5847457627118644	0.5954415954415955		0.8033240997229917	0.7921348314606742	0.8	0.8	0.6771428571428572	0.8022284122562674	0.8130311614730878	57.0	0.7795327666096127
2001	CCDS10378.1	IGF1R	1.0	0.9882783882783884	0.985358711566618	0.9655425219941348	0.955453149001536	0.9390602055800292	0.9390602055800292	0.93460690668626	0.9354365370506236	0.8769470404984424	0.8852459016393442	0.787518573551263	0.7439120188531029	0.7724550898203593	0.7556420233463035	0.7386018237082067	0.7309451219512195	0.7182718271827183	0.7384030418250951	0.7347560975609756	0.7825112107623319	0.780377358490566	0.786946736684171	0.7505651846269782	0.7444968553459119	0.7039800995024875	0.7797123391370174	0.7841342486651411	0.787201233616037	0.7986526946107785	0.7962825278810409	0.7624521072796935	0.7677902621722846	0.7604166666666666	0.760586319218241	0.8069908814589666	0.8020756115641215	0.7888799355358582	0.7760416666666666	0.7649253731343284	0.7923538230884558	0.7890196078431373	0.781038374717833	0.7397683397683398	0.731442869057548	0.6629778672032193	0.6680584551148225	0.6516966067864272	0.7034482758620689	0.6188565697091274	0.7628304821150855	0.7735849056603774	0.7194076383476228	0.7849624060150376	0.7150537634408602	0.7182985553772071	0.756079027355623	0.77344336084021	58.0	0.7888419901206372
2002	CCDS73785.1	IGF1R	1.0	0.9882697947214076	0.9853479853479854	0.9655172413793104	0.9554189085318986	0.9390154298310066	0.9390154298310066	0.9345588235294118	0.9353891336270193	0.877630553390491	0.8859375	0.787360594795539	0.7439120188531029	0.7722846441947565	0.7554517133956387	0.7391634980988593	0.7315026697177727	0.7189189189189189	0.73896499238965	0.7345537757437071	0.7823485415108452	0.7802114803625377	0.7867867867867868	0.7503770739064857	0.7444968553459119	0.7039800995024875	0.7803030303030303	0.7847328244274809	0.7878086419753086	0.798501872659176	0.7961309523809523	0.7630368098159509	0.7683658170914542	0.7610264635124299	0.7612061939690301	0.8076045627376426	0.8026706231454006	0.7888799355358582	0.7760416666666666	0.7649253731343284	0.7923538230884558	0.7890196078431373	0.781038374717833	0.740340030911901	0.7320534223706177	0.6629778672032193	0.6680584551148225	0.6516966067864272	0.7034482758620689	0.6188565697091274	0.7628304821150855	0.7735849056603774	0.7194076383476228	0.7849624060150376	0.7150537634408602	0.7182985553772071	0.756079027355623	0.774024024024024	58.0	0.7889953977070812
2003	CCDS10282.1	IMP3	1.0	0.9891891891891892	0.9945945945945946	0.967391304347826	0.9746835443037974		0.9243243243243244	0.918918918918919	0.9297297297297298	0.918032786885246	0.9234972677595628	0.7362637362637363	0.8406593406593407	0.6813186813186813	0.7513812154696132	0.7640449438202247	0.7808988764044944	0.776536312849162	0.7471910112359551	0.702247191011236	0.7333333333333333	0.7292817679558011	0.7584269662921348	0.7348066298342542	0.819672131147541	0.7944444444444444	0.7377049180327869	0.7734806629834254	0.7734806629834254	0.8076923076923077	0.8186813186813187	0.7362637362637363	0.7472527472527473	0.7372262773722628	0.7923076923076923	0.8021978021978022	0.8152173913043478	0.8152173913043478	0.797752808988764	0.7857142857142857	0.7967032967032966	0.8032786885245902	0.7967032967032966	0.7967032967032966	0.7857142857142857	0.7833333333333333	0.7283950617283951	0.7252747252747253	0.7472527472527473	0.7527472527472527	0.8021978021978022	0.776536312849162	0.6629213483146067	0.7415730337078652	0.6910569105691057	0.7670454545454546	0.6966292134831461	0.7777777777777778	57.0	0.7975947733912724
2004	CCDS32289.1	INSYN1	1.0	0.9931740614334472	0.9795221843003412	0.9756944444444444	0.9553264604810996	0.9442379182156134	0.9342560553633218	0.9340277777777778	0.9303135888501742	0.93006993006993	0.9172661870503596	0.8613138686131386	0.7695167286245354	0.7846715328467153	0.75	0.7346153846153847	0.7414448669201521		0.7423076923076923	0.7586206896551724	0.7937743190661478	0.7817460317460317	0.769811320754717	0.7251908396946565		0.7436974789915967	0.7712177121771218	0.7865168539325843	0.7781954887218046	0.7781954887218046	0.7773584905660378	0.7662835249042146	0.7518518518518519	0.7649253731343284	0.768595041322314	0.8150943396226416	0.7653846153846153	0.8205128205128205	0.7357723577235772	0.7602996254681648	0.7870722433460076	0.8022388059701493	0.797752808988764	0.8045977011494253	0.8007662835249042	0.7413127413127413	0.7606177606177607	0.7692307692307693		0.6972111553784861	0.7675276752767528	0.7827715355805244	0.779467680608365	0.7881040892193308	0.7414448669201521	0.7309236947791165	0.8021978021978022	0.71484375	55.0	0.8065251692721339
2005	CCDS45283.1	INTS14	1.0	0.9954545454545456	0.992822966507177	0.979498861047836	0.9840546697038725	0.9726651480637812	0.9749430523917996	0.9681093394077448	0.9658314350797268	0.9292237442922374	0.93348623853211	0.8873563218390804	0.7528868360277137	0.8597701149425288	0.7757731958762887	0.7655172413793103	0.7788018433179723	0.7885057471264367	0.7593457943925234	0.7629107981220657	0.7944572748267898	0.7453703703703703	0.7517401392111369	0.7644341801385681	0.8205128205128205	0.7916666666666666	0.8329466357308585	0.8283062645011601	0.8263888888888888	0.8651162790697674	0.8654292343387471	0.814385150812065	0.8093023255813954	0.8051044083526682	0.814385150812065	0.8747099767981439	0.8796296296296297	0.8449074074074074	0.8375870069605569	0.8167053364269141	0.839907192575406	0.8283062645011601	0.8181818181818182	0.888631090487239	0.8863109048723898	0.8402777777777778	0.8433420365535248	0.8402777777777778	0.5158924205378973	0.6445623342175066	0.8418604651162791	0.839907192575406	0.8046511627906977	0.8379629629629629	0.8325581395348837	0.7292161520190024	0.8611111111111112	0.8614318706697459	58.0	0.8407660640483438
2006	CCDS10362.1	IQGAP1	1.0	0.9927579963789982	0.9869727047146402	0.9733171619163128	0.9703748488512696	0.9573400250941028	0.9576014536644458	0.9576014536644458	0.958181818181818	0.9186046511627908	0.9186544342507644	0.8115313081215128	0.7995003123048094	0.8299445471349353	0.7865168539325843	0.715625	0.7383354350567465	0.73	0.7089880578252671	0.704588309239472	0.7752035065748278	0.7553191489361702	0.7554585152838428	0.7443609022556391	0.7362229102167183	0.6882793017456359	0.8144395186827106	0.8276081424936387	0.820577164366374	0.8341836734693877	0.835	0.7564996829422955	0.7634408602150538	0.7511082963901203	0.7514231499051234	0.7946149029430182	0.8507183010618363	0.7818411097099621	0.798011187072716	0.7589679043423537	0.7851291745431632	0.7711442786069652	0.7801047120418848	0.7982673267326733	0.803475935828877	0.6766233766233766	0.6795847750865052	0.696875	0.7191435768261965	0.708893154190659		0.8311603650586702	0.7596952908587258	0.8366459627329192	0.7827175954915466	0.7861675126903553	0.8249534450651769	0.8166351606805293	57.0	0.8081917753186062
2007	CCDS10302.1	IREB2	1.0	0.9979166666666668	0.9979166666666668	0.9865319865319864	0.9874739039665972	0.9727748691099476	0.9727748691099476	0.9696335078534032	0.9696969696969696	0.9532908704883228	0.9366952789699572	0.8961187214611872	0.8438177874186551	0.866235167206041	0.8489208633093526	0.8167597765363128	0.8363431151241535	0.8249496981891348	0.8113207547169812	0.8059866962305987	0.7961926091825308	0.7829457364341085	0.7926008968609866	0.7821670428893905	0.7330316742081447	0.7351598173515982	0.883495145631068	0.8755411255411255	0.8741865509761388	0.8838219326818675	0.8819068255687974	0.8833693304535637	0.8807649043869517	0.8806451612903226	0.8771739130434782	0.8956521739130435	0.8981581798483207	0.7635135135135135	0.7418630751964085	0.673055242390079	0.7321428571428571	0.7325966850828729	0.7274749721913237	0.7152466367713004	0.6988984088127295	0.4524940617577197	0.4611590628853267	0.4875444839857651		0.6662777129521587		0.8695652173913043	0.8301675977653631	0.8754098360655738	0.8104212860310421	0.7579693034238488	0.8736263736263736	0.8796909492273731	56.0	0.8282337226022721
2008	CCDS81912.1	IREB2	1.0	0.997067448680352	1.0	0.9969788519637462	0.9853372434017597	0.9648093841642228	0.9648093841642228	0.9618768328445748	0.9618768328445748	0.946268656716418	0.9483282674772036	0.8909090909090909	0.8693009118541033	0.8696969696969697	0.8628048780487805	0.84375	0.8539682539682539	0.8463949843260188	0.8411214953271028	0.83125	0.7669902912621359	0.7475728155339806	0.7451612903225806	0.7508090614886731	0.7637540453074434	0.731629392971246	0.8761329305135952	0.8882175226586103	0.8858024691358025	0.8761329305135952	0.8700906344410876	0.8618618618618619	0.8704819277108434	0.8592814371257484	0.8658536585365854	0.8953846153846153	0.8912386706948641	0.7987220447284346	0.8006329113924051	0.7436708860759493	0.799373040752351	0.7791411042944786	0.7981366459627329	0.6816720257234726	0.6631205673758865	0.4530201342281879	0.5	0.4966666666666666		0.7227722772277227		0.8957055214723927	0.860248447204969	0.8676923076923077	0.8535825545171339	0.8466453674121406	0.8654434250764526	0.8895705521472392	56.0	0.8374778843178857
2009	CCDS10290.1	ISL2	1.0	0.9972222222222222	0.9944444444444444	0.9721448467966574	0.984375	0.9548387096774194	0.958217270194986	0.9554317548746518	0.9498607242339832	0.901685393258427	0.9103641456582632	0.8559322033898306	0.8746081504702194	0.8146067415730337	0.8461538461538461	0.8559322033898306	0.8314176245210728	0.8366197183098592	0.8140845070422535	0.8192090395480226	0.8058823529411765	0.7952522255192879	0.7911764705882353	0.8076923076923077	0.8579545454545454	0.8371428571428572		0.8445378151260504	0.8603988603988604	0.8589341692789969	0.8704225352112676	0.8450704225352113	0.8704225352112676	0.8531073446327684	0.8333333333333334	0.8757062146892656	0.8838526912181303	0.8757062146892656	0.8439716312056738	0.8507042253521127	0.881619937694704	0.8848314606741573	0.8813056379821959	0.8352601156069365	0.8649789029535865	0.8571428571428571			0.8202247191011236	0.8061797752808989	0.8305084745762712	0.831858407079646	0.8352272727272727	0.8587570621468926	0.8262108262108262	0.8305084745762712	0.8522727272727273	0.8627450980392157	55.0	0.8681463463099128
2010	CCDS45291.1	ITGA11	1.0	0.9796091758708582	0.9796264855687606	0.9579606440071556	0.949529512403764	0.9272260273972602	0.9280205655526992	0.9304123711340206	0.9272882805816938	0.8894691035683203	0.8895705521472392	0.8325872873769025	0.7630331753554502	0.7837591240875912	0.750775594622544	0.7399813606710158	0.7116279069767442	0.7215541165587419	0.7306616961789375	0.7295004712535345	0.7542056074766356	0.7367915465898175	0.7546468401486989	0.7268244575936884	0.765409383624655	0.7335800185013877	0.7922497308934338	0.791030534351145	0.7951582867783985	0.817932296431839	0.8197621225983531	0.8018433179723502	0.8029064486830154	0.7928505957836847	0.799074074074074	0.7969314079422383	0.8026192703461179	0.8	0.7903970452446907	0.7895902547065338	0.7859778597785978	0.7958257713248639	0.7902033271719039	0.802536231884058	0.7975970425138632	0.7945701357466063	0.8026692087702574	0.7979214780600462	0.6468489892984542	0.7175141242937854	0.7703213610586012	0.789279112754159	0.743992606284658	0.7969094922737306	0.768796992481203	0.7404942965779467	0.7780821917808219	0.7772227772227772	58.0	0.8048751670746606
2011	CCDS32278.1	KIF23	1.0	0.997907949790795	0.9926931106471816	0.985200845665962	0.9790136411332634	0.9736564805057956	0.9727463312368972	0.9747368421052632	0.974816369359916	0.93756727664155	0.9394594594594594	0.8894472361809045	0.8127802690582959	0.8555798687089715	0.7817551963048499	0.752046783625731	0.7648428405122235	0.7647058823529411	0.7465116279069768	0.7591069330199764	0.7369727047146402	0.6921119592875318	0.6841448189762797	0.6581306017925737	0.7569988801791714	0.7224719101123596	0.8425110132158591	0.6836616454229433	0.6756440281030445	0.8558659217877095	0.8537946428571429	0.8093645484949833	0.83	0.8152295632698768	0.8180803571428571	0.8584579976985041	0.8546059933407325	0.8290788013318535	0.8163716814159292	0.8348157560355781	0.8075639599555061	0.8383500557413601	0.836824696802646	0.8631346578366446	0.8626799557032115	0.8383233532934131	0.8383500557413601	0.8388952819332566		0.7206385404789054	0.845054945054945	0.8486842105263158	0.8059023836549376	0.8646288209606987	0.7919463087248322	0.7569767441860465	0.8505494505494505	0.8695163104611924	57.0	0.8344018859824781
2012	CCDS32279.1	KIF23	1.0	0.9976525821596244	0.991812865497076	0.9833926453143536	0.9788484136310224	0.9704491725768322	0.9694477085781432	0.9716981132075472	0.971764705882353	0.9314903846153846	0.9346246973365616	0.8780487804878049	0.8029925187032418	0.8404907975460123	0.7635658914728682	0.7334200260078023	0.7470817120622568	0.7439393939393939	0.7335058214747736	0.7457627118644068	0.713091922005571	0.6723646723646723	0.6591549295774648	0.6357142857142857	0.7347447073474471	0.7021276595744681	0.825925925925926	0.6653846153846154	0.6567357512953368	0.8410513141426783	0.8389513108614233	0.7917705735660848	0.8161490683229814	0.7984981226533167	0.8014981273408239	0.8467532467532467	0.8461538461538461	0.8205445544554455	0.808641975308642	0.8326241134751773	0.7965474722564735	0.8325062034739454	0.8310893512851897	0.8509316770186336	0.8503740648379052	0.8254397834912043	0.8231631382316313	0.8234536082474226		0.6989795918367347	0.8294190358467244	0.8341523341523341	0.7850821744627055	0.8496332518337408	0.7752808988764045	0.7360208062418726	0.8355828220858895	0.8544303797468354	57.0	0.8215781799737992
2013	CCDS10339.1	KLHL25	1.0	0.9830220713073003	0.9711375212224108	0.9464627151051626	0.9438775510204082	0.9131175468483816	0.9131175468483816	0.9122401847575058	0.9200680272108844	0.8595890410958904	0.8720136518771331	0.7469670710571924	0.7795138888888888	0.745674740484429	0.7418244406196214	0.7127659574468085	0.7137809187279152	0.7122557726465364	0.6892857142857143	0.6887298747763864	0.7811934900542495	0.7681159420289855	0.7724014336917563	0.7318840579710145	0.7236842105263158	0.6937984496124031	0.7435008665511266	0.759581881533101	0.7400346620450606	0.7513134851138353	0.7469244288224957	0.723404255319149	0.7180851063829787	0.7272727272727273	0.7447306791569087	0.7793594306049823	0.7735191637630662	0.7577854671280276	0.7642980935875217	0.7538994800693241	0.7708333333333334	0.765625	0.7621527777777778	0.7628318584070797	0.7635726795096323	0.7382671480144405	0.7238805970149254	0.7274368231046932	0.6752293577981652	0.6693069306930693	0.7385740402193784	0.7473498233215548	0.7130124777183601	0.734982332155477	0.7071428571428572	0.7365591397849462	0.7292035398230089	0.7392857142857143	58.0	0.7745772065097654
2014	CCDS45313.1	LINGO1	1.0	0.9919484702093396	0.9903381642512076	0.9709208400646204	0.9511400651465798	0.9416531604538088	0.9448946515397084	0.938610662358643	0.9449838187702264	0.9092382495948136	0.8928571428571429	0.8541329011345219	0.8300653594771242	0.8525121555915721	0.8292682926829268	0.7694805194805194	0.7649918962722853	0.7662337662337663	0.7711038961038961	0.7694805194805194	0.8165584415584416	0.7974068071312804	0.823051948051948	0.7817589576547231	0.8043117744610282	0.7687188019966722	0.8506493506493507	0.862012987012987	0.8701298701298701	0.8597449908925319	0.8592233009708737	0.8615635179153095	0.8624595469255664	0.8645484949832776	0.8713355048859935	0.8541329011345219	0.8833063209076175	0.8682926829268293	0.8564437194127243	0.8265139116202946	0.8664495114006515	0.8406504065040651	0.8529411764705882	0.7977346278317152	0.7909238249594813	0.7918032786885246	0.7828947368421053	0.7808896210873146	0.8101472995090017	0.8284313725490197	0.8381877022653722	0.8441558441558441	0.8178861788617886	0.86084142394822	0.7928802588996764	0.8426229508196721	0.8058727569331158	0.8814935064935064	58.0	0.8509107731231853
2015	CCDS73766.1	LINGO1	1.0	0.991869918699187	0.9902439024390244	0.970684039087948	0.9507389162561576	0.9413680781758956	0.9446254071661238	0.9381107491856676	0.9445350734094616	0.9101307189542484	0.8919803600654664	0.8529411764705882	0.828665568369028	0.8513071895424836	0.8278688524590164	0.7675941080196399	0.7630718954248366	0.7643207855973814	0.7692307692307693	0.7675941080196399	0.8150572831423896	0.795751633986928	0.8216039279869067	0.7799671592775042	0.8043478260869565	0.7671691792294807	0.8494271685761048	0.8613376835236541	0.8694942903752039	0.8584558823529411	0.8580750407830342	0.8608837970540099	0.8629690048939641	0.863406408094435	0.8707037643207856	0.8529411764705882	0.8839869281045751	0.8672131147540983	0.8552631578947368	0.8250825082508251	0.8657937806873978	0.839344262295082	0.8522167487684729	0.7973856209150327	0.79050736497545	0.793046357615894	0.782392026578073	0.7810945273631841	0.8085808580858086	0.8275862068965517	0.8368678629690048	0.8428805237315876	0.8163934426229508	0.8597063621533442	0.7911908646003263	0.8413223140495868	0.8042763157894737	0.8805237315875614	58.0	0.8500194435071805
2016	CCDS10380.1	LRRC28	1.0	0.9782016348773842	0.9836065573770492	0.9754098360655736	0.9617486338797814	0.9835616438356164	0.9863013698630136	0.9835616438356164	0.9835616438356164	0.9442896935933148	0.9361111111111112	0.8746355685131195	0.650887573964497	0.856338028169014	0.8046647230320699	0.7586206896551724	0.7742857142857142	0.7584097859327217	0.7673716012084593	0.7694610778443114	0.7716763005780347	0.7577464788732394	0.7960339943342776	0.7186544342507645	0.7522123893805309	0.6875	0.8567335243553008	0.8595505617977528	0.8679775280898876	0.8587570621468926	0.8587570621468926	0.8636363636363636	0.8352272727272727	0.8721590909090909	0.8611898016997167	0.8753541076487252	0.886685552407932	0.8587570621468926	0.8361581920903954	0.8431372549019608	0.848314606741573	0.8696883852691218	0.8555240793201133	0.7869318181818182	0.7885714285714286	0.7478005865102639	0.7379518072289156	0.7411764705882353	0.8186968838526912	0.5482758620689655	0.8095238095238095	0.8205128205128205	0.6458333333333334	0.84375	0.7942857142857143	0.8088235294117647	0.8441926345609065	0.83	58.0	0.83428941956832
2017	CCDS66873.1	LRRC28	1.0	0.9807073954983924	0.9839228295819936	0.9742765273311896	0.9614147909967846	0.9870967741935484	0.9903225806451612	0.9870967741935484	0.9870967741935484	0.9377049180327868	0.931372549019608	0.9097222222222222	0.6917562724014337	0.8571428571428571	0.8041237113402062	0.7517006802721088	0.7702702702702703	0.7527272727272727	0.7615658362989324	0.7561837455830389	0.7542662116040956	0.7550335570469798	0.7892976588628763	0.7065217391304348	0.7607142857142857	0.6943396226415094	0.8682432432432432	0.87	0.88	0.8833333333333333	0.8833333333333333	0.8821548821548821	0.8585858585858586	0.889261744966443	0.8795986622073578	0.8896321070234113	0.9069767441860463	0.8791946308724832	0.8394648829431438	0.8590604026845637	0.8538205980066446	0.8783783783783784	0.8648648648648649	0.8047945205479452	0.8068965517241379	0.7560975609756098	0.7464788732394366	0.7561837455830389	0.8305084745762712	0.5454545454545454	0.8305647840531561	0.8383838383838383	0.6458333333333334	0.8484848484848485	0.8061224489795918	0.8162544169611308	0.8489932885906041	0.835016835016835	58.0	0.8416956825798863
2018	CCDS32282.1	LRRC49	1.0	0.983941605839416	0.9919224555735056	0.9809941520467836	0.972099853157122	0.9576023391812866	0.9619883040935672	0.9597014925373134	0.9677891654465594	0.921921921921922	0.9415292353823088	0.878125	0.7480190174326465	0.8520249221183801	0.7156862745098039	0.722007722007722	0.7196110210696921	0.7084019769357496	0.6710097719869706	0.7055016181229773	0.8063492063492064	0.7828843106180665	0.7987421383647799	0.7527910685805422	0.6951612903225807	0.6965742251223491	0.8398744113029827	0.7652173913043478	0.7564516129032258	0.858712715855573	0.8578199052132701	0.8152866242038217	0.8120063191153238	0.8133971291866029	0.8149920255183413	0.863849765258216	0.862015503875969	0.8386075949367089	0.8267716535433071	0.810126582278481	0.8415213946117274	0.8354430379746836	0.8417721518987342	0.848966613672496	0.8528481012658228	0.8527004909983633	0.8374384236453202	0.8464351005484461		0.7648	0.809220985691574	0.82398753894081	0.7837837837837838	0.8479623824451411	0.7847896440129449	0.7548845470692718	0.8445839874411303	0.8164852255054432	57.0	0.8318444339074231
2019	CCDS55971.1	LRRC49	1.0	0.984375	0.9912739965095986	0.9796557120500784	0.9716535433070866	0.957613814756672	0.9623233908948194	0.9598715890850722	0.9669811320754716	0.919093851132686	0.9419354838709676	0.8835616438356164	0.7534965034965035	0.8496621621621622	0.7099099099099099	0.7327586206896551	0.7226148409893993	0.7155797101449275	0.6737967914438503	0.701067615658363	0.8123924268502581	0.78719723183391	0.8037542662116041	0.7552447552447552	0.6854130052724078	0.6884057971014492	0.8434782608695652	0.7509727626459144	0.7460595446584939	0.8607809847198642	0.8561643835616438	0.8058925476603119	0.8037865748709122	0.8062283737024222	0.8058925476603119	0.8600337268128162	0.8613013698630136	0.8315789473684211	0.8304498269896193	0.8089500860585198	0.8399311531841652	0.8304794520547946	0.837979094076655	0.8481675392670157	0.8524305555555556	0.8478260869565217	0.8333333333333334	0.8391038696537678		0.7703180212014135	0.8031088082901554	0.82996632996633	0.7883597883597884	0.8539898132427843	0.7898423817863398	0.7519685039370079	0.8517887563884157	0.8252100840336134	57.0	0.8311404614606446
2020	CCDS58376.1	LRRC49	1.0	0.9840579710144928	0.9919871794871796	0.981132075471698	0.9723032069970844	0.957910014513788	0.9622641509433962	0.96	0.9680232558139537	0.9223880597014924	0.9418777943368108	0.8771384136858476	0.7480314960629921	0.8529411764705882	0.7159090909090909	0.7241379310344828	0.7214170692431562	0.7103109656301145	0.6731391585760518	0.7078651685393258	0.807570977917981	0.7835703001579779	0.8	0.7523809523809524	0.6966292134831461	0.698051948051948	0.8408736349453978	0.7668393782383419	0.7580128205128205	0.859594383775351	0.858712715855573	0.814873417721519	0.8116169544740973	0.8126984126984127	0.8145800316957211	0.8644859813084113	0.8628659476117103	0.839622641509434	0.8273155416012559	0.8113207547169812	0.84251968503937	0.8364779874213837	0.8427672955974843	0.8492063492063492	0.8530805687203792	0.8529411764705882	0.8377049180327869	0.8467153284671532		0.7659235668789809	0.8104265402843602	0.8245341614906833	0.7841269841269841	0.8484375	0.785483870967742	0.7561837455830389	0.8450704225352113	0.8176197836166924	57.0	0.8325205275706626
2021	CCDS61694.1	LRRC49	1.0	0.9837037037037036	0.9917898193760264	0.9807121661721068	0.971641791044776	0.9583952451708768	0.962852897473997	0.9590288315629742	0.9672619047619048	0.9218989280245024	0.9435975609756098	0.8773885350318471	0.75	0.8526148969889065	0.714765100671141	0.7250996015936255	0.7192691029900332	0.7089678510998308	0.6705685618729097	0.7026578073089701	0.8065040650406504	0.7821138211382114	0.7987117552334944	0.7532679738562091	0.694078947368421	0.6938435940099834	0.8402555910543131	0.7655417406749556	0.756578947368421	0.8610223642172524	0.8569131832797428	0.8123980424143556	0.8102893890675241	0.8120915032679739	0.8120915032679739	0.8628389154704944	0.8641390205371248	0.8368336025848142	0.8295819935691319	0.8106796116504854	0.8416801292407108	0.8352180936995154	0.8416801292407108	0.8476499189627229	0.8516129032258064	0.8492462311557789	0.8338926174496645	0.8426966292134831		0.7655737704918033	0.8078175895765473	0.8229665071770335	0.7814029363784666	0.848	0.7840531561461794	0.7504553734061931	0.8459069020866774	0.8164556962025317	57.0	0.8313736570973524
2022	CCDS86472.1	LRRC49	1.0	0.9846547314578004	0.9938461538461538	0.9744897959183674	0.9744897959183674	0.964102564102564	0.9692307692307692	0.964102564102564	0.9691516709511568	0.931758530183727	0.9477806788511748	0.8849315068493151	0.7382920110192838	0.8629032258064516	0.6647058823529411	0.6816326530612244	0.6657060518731989	0.6666666666666666	0.603448275862069	0.632183908045977	0.7668539325842697	0.7541436464088398	0.7630853994490359	0.7078651685393258	0.652542372881356	0.631578947368421	0.8402203856749312	0.7072368421052632	0.6954022988505747	0.8402203856749312	0.8393351800554016	0.8	0.8033240997229917	0.8089887640449438	0.8089887640449438	0.8505434782608695	0.8506666666666667	0.8227146814404432	0.8314917127071824	0.8181818181818182	0.8393351800554016	0.8287292817679558	0.8397790055248618	0.8416666666666667	0.8429752066115702	0.8497109826589595	0.8313953488372093	0.8374558303886925		0.742296918767507	0.8149171270718232	0.8179347826086957	0.7737430167597765	0.8465753424657534	0.7809798270893372	0.7235494880546075	0.8547945205479452	0.8315217391304348	57.0	0.8169267060661262
2023	CCDS10401.1	LUC7L	1.0	0.99079754601227	0.99079754601227	0.969283276450512	0.9783549783549784	0.9478527607361964	0.9478527607361964	0.96	0.9631901840490796	0.9141104294478528	0.9081967213114754	0.8551724137931035	0.7046979865771812	0.7962962962962963	0.8037383177570093	0.8024691358024691	0.7888198757763976	0.7607142857142857	0.7763975155279503	0.7757009345794392	0.822429906542056	0.7945736434108527	0.8142414860681114	0.7763975155279503	0.7419354838709677	0.6816720257234726	0.7523510971786834	0.8117283950617284	0.8118811881188119	0.7955974842767296	0.8024691358024691	0.7260726072607261	0.7469135802469136	0.7294520547945206	0.7214765100671141	0.7960526315789473	0.8055555555555556	0.8193548387096774	0.8246153846153846	0.7894736842105263	0.8126984126984127	0.8184615384615385	0.8123076923076923	0.8024691358024691	0.8082706766917294	0.7808641975308642	0.7962962962962963	0.7962962962962963	0.6884735202492211	0.7466666666666667		0.759375	0.658307210031348	0.7267080745341615	0.6930379746835443	0.5932203389830508	0.7421383647798742	0.7647058823529411	57.0	0.8069997272267064
2024	CCDS32348.1	LUC7L	1.0	0.9919354838709676	0.989247311827957	0.9734513274336284	0.9820143884892086	0.9543010752688172	0.9543010752688172	0.9649595687331536	0.9650537634408602	0.9108108108108108	0.9057142857142856	0.8662613981762918	0.7194029850746269	0.7994505494505495	0.7955182072829131	0.7917808219178082	0.7768595041322314	0.7507788161993769	0.7673130193905817	0.766016713091922	0.8194444444444444	0.7945736434108527	0.8126721763085399	0.7817679558011049	0.7321937321937322	0.6839080459770115	0.7597765363128491	0.804945054945055	0.8046647230320699	0.7855153203342619	0.7917808219178082	0.7317784256559767	0.7472527472527473	0.7379518072289156	0.7307692307692307	0.791907514450867	0.8027397260273973	0.8068181818181818	0.8201634877384196	0.7884057971014493	0.8061797752808989	0.8082191780821918	0.8	0.8005464480874317	0.8058252427184466	0.7707182320441989	0.787292817679558	0.787292817679558	0.6836158192090396	0.7514792899408284		0.75	0.6685236768802229	0.7313019390581718	0.7062146892655368	0.5902140672782875	0.7359550561797753	0.7624309392265194	57.0	0.805263341524673
2025	CCDS81921.1	LUC7L	1.0	0.989010989010989	0.989010989010989	0.966804979253112	0.9719101123595506	0.9487179487179488	0.9487179487179488	0.9595588235294118	0.9633699633699634	0.9047619047619048	0.9010989010989012	0.8481012658227848	0.6766917293233082	0.7675276752767528	0.7798507462686567	0.7822878228782287	0.7683823529411765	0.7536764705882353	0.7434944237918215	0.746268656716418	0.8097014925373134	0.7804878048780488	0.8	0.7657992565055762	0.7142857142857143	0.6563706563706564	0.7180451127819549	0.7822878228782287	0.7896678966789668	0.7822878228782287	0.7859778597785978	0.7047970479704797	0.7084870848708487	0.7054263565891473	0.6992481203007519	0.7757352941176471	0.7785977859778598	0.7977941176470589	0.7977941176470589	0.7720588235294118	0.7862595419847328	0.7977941176470589	0.7904411764705882	0.7933579335793358	0.7981220657276995	0.7601476014760148	0.7749077490774908	0.7785977859778598	0.6417910447761194	0.7276119402985075		0.7265917602996255	0.6127819548872181	0.6802973977695167	0.6501901140684411	0.5513307984790875	0.6981132075471698	0.725925925925926	57.0	0.7864623860991936
2026	CCDS32332.1	MAN2A2	1.0	0.9912587412587412	0.9877622377622378	0.9739049394221808	0.9512843224092116	0.9389920424403184	0.9353410097431356	0.9379982285208148	0.941696113074205	0.8859180035650623	0.8935599284436494	0.7949438202247191	0.7523629489603024	0.7753017641597029	0.7416173570019724	0.7370441458733206	0.7297297297297297	0.7244401168451802	0.7238372093023255	0.7166344294003868	0.7632575757575758	0.7509578544061303	0.7595785440613027	0.7409523809523809	0.7537688442211056	0.7142857142857143	0.7843511450381679	0.7931354359925789	0.7996272134203168	0.7885338345864662	0.7924882629107981	0.7622243528283796	0.7679245283018868	0.7735849056603774	0.7729422894985809	0.7934131736526946	0.8261269549218031	0.7851851851851852	0.7717492984097287	0.7598130841121495	0.7705992509363296	0.7925233644859813	0.7879069767441861	0.7941176470588235	0.7893231649189705	0.7233532934131737	0.7366020524515393	0.734820322180917	0.6959921798631477	0.679920477137177	0.707852193995381	0.7975746268656716	0.7417530631479736	0.8096564531104921	0.7458100558659218	0.7438563327032136	0.7849162011173184	0.7535680304471931	58.0	0.7961667819445506
2027	CCDS32298.1	MAN2C1	1.0	0.986870897155361	0.9855769230769232	0.9670861568247822	0.9619450317124736		0.9302554027504912	0.9299111549851924	0.9272369714847593	0.8796764408493428	0.8645937813440321	0.8148914167528438	0.7634635691657867	0.7536382536382537	0.7692307692307693	0.7360515021459227	0.7366120218579235	0.723404255319149	0.7339743589743589	0.7366167023554604	0.7535135135135135	0.7380434782608696	0.7464940668824164	0.7254901960784313		0.7189189189189189	0.7895833333333333	0.7860262008733624	0.7997799779977998	0.7962577962577962	0.7983367983367984	0.7636554621848739	0.7685088633993743	0.7686486486486487	0.7640692640692641	0.7997936016511867	0.797938144329897	0.7889812889812889	0.7522727272727273	0.7596153846153846	0.780195865070729	0.780564263322884	0.7814776274713839	0.7651356993736952	0.7674661105318039	0.7401894451962111	0.7332490518331226	0.7416974169741697	0.7424892703862661	0.7091954022988506	0.7510593220338984	0.78125	0.7321624588364435	0.7725823591923485	0.7537796976241901	0.7352297592997812	0.7372972972972973	0.765524625267666	56.0	0.7926340883435795
2028	CCDS58389.1	MAN2C1	1.0	0.987485779294653	0.9851222104144528	0.9689839572192512	0.961038961038961		0.9294245385450596	0.9280261723009816	0.9272529858849076	0.8762541806020067	0.8593576965669989	0.8097949886104784	0.7570093457943925	0.7494252873563219	0.7617924528301887	0.7222222222222222	0.7274909963985594	0.712280701754386	0.7241784037558685	0.7272727272727273	0.7520858164481525	0.7310924369747899	0.7398568019093079	0.7184115523465704		0.7192353643966547	0.783410138248848	0.7800729040097205	0.7941176470588235	0.7887485648679678	0.7910447761194029	0.7578579743888242	0.7626728110599078	0.7632211538461539	0.7593261131167268	0.7927107061503417	0.7875	0.782258064516129	0.743979721166033	0.7550295857988165	0.7729468599033816	0.7704728950403691	0.771264367816092	0.7583815028901734	0.7609699769053118	0.7345132743362832	0.7198879551820728	0.7296551724137931	0.736094674556213	0.7053571428571429	0.7514654161781946	0.7730220492866408	0.7181044957472661	0.7653301886792453	0.7442977190876351	0.7358262967430639	0.7334933973589436	0.7576832151300237	56.0	0.7867109346499541
2029	CCDS58390.1	MAN2C1	1.0	0.9876543209876544	0.9852507374631267	0.9663366336633664	0.960996749729144		0.9296482412060302	0.9292929292929292	0.9265593561368208	0.8800413650465356	0.8656410256410256	0.8211640211640212	0.7626752966558792	0.7555791710945803	0.7688113413304253	0.7412280701754386	0.7399553571428571	0.7271739130434782	0.7379912663755459	0.7393209200438116	0.7533185840707964	0.7374860956618465	0.7469613259668508	0.7265625		0.7226519337016575	0.7921108742004265	0.7874720357941835	0.8006644518272426	0.8	0.8021276595744681	0.7666666666666667	0.7705442902881536	0.768640350877193	0.7649006622516556	0.8008429926238145	0.7985232067510548	0.7895855472901169	0.7587412587412588	0.759825327510917	0.7792642140468228	0.7839572192513369	0.7816826411075612	0.7686567164179104	0.7710330138445154	0.7400275103163686	0.7331606217616581	0.7440100882723834	0.7428571428571429	0.7137809187279152	0.754614549402823	0.7826603325415677	0.7379077615298087	0.7758433079434167	0.7569060773480663	0.7368421052631579	0.7408637873754153	0.7710843373493976	56.0	0.7944303361669327
2030	CCDS10216.1	MAP2K1	1.0	0.9974619289340102	0.9923857868020304	0.9756756756756756	0.9822335025380712	0.9414758269720102	0.9541984732824428	0.9541984732824428	0.9516539440203562	0.9365482233502538	0.9238578680203046	0.8527918781725888	0.782967032967033	0.8392370572207084	0.7602040816326531	0.7512820512820513	0.7350746268656716	0.7377892030848329	0.7256410256410256	0.7442455242966752	0.7230769230769231	0.7371134020618557	0.7111716621253406	0.7244897959183674	0.7131147540983607	0.6794871794871795	0.8290816326530612	0.8310626702997275	0.8442622950819673	0.8615384615384616	0.8615384615384616	0.8299492385786802	0.8375634517766497	0.8365122615803815	0.8283378746594006	0.8032786885245902	0.8371501272264631	0.8371501272264631	0.826530612244898	0.80306905370844	0.8286445012787724	0.8316326530612245	0.8371501272264631	0.7969543147208121	0.7969543147208121	0.8469387755102041	0.8547945205479452	0.8589743589743589		0.6906077348066298	0.8040712468193384	0.8128342245989305	0.7831632653061225	0.8086734693877551	0.7877237851662404	0.7214484679665738	0.816793893129771	0.8091603053435115	57.0	0.8277354529124911
2031	CCDS10224.1	MAP2K5	1.0	0.9955456570155902	0.9933184855233852	0.9933035714285714	0.9927184466019418	0.9662921348314608	0.9621380846325168	0.9665178571428572	0.9643652561247216	0.9390519187358916	0.9417040358744396	0.8941441441441441	0.8419864559819413	0.8843537414965986	0.8202764976958525	0.7832957110609481	0.7818181818181819	0.7886363636363637	0.7630979498861048	0.7679425837320574	0.8838268792710706	0.8515981735159818	0.8519362186788155	0.8367816091954023	0.8458049886621315	0.8113636363636364	0.8848758465011287	0.8831460674157303	0.8786516853932584	0.8853932584269663	0.8898876404494382	0.8806306306306306	0.8690744920993227	0.8738738738738738	0.8761261261261262	0.8968609865470852	0.9038031319910514	0.8858447488584474	0.8871331828442438	0.8707482993197279	0.8800904977375565	0.8843537414965986	0.8846153846153846	0.8891402714932126	0.897025171624714	0.8778280542986425	0.88	0.8805970149253731	0.638676844783715	0.797979797979798	0.8752834467120182	0.8861047835990888	0.8401826484018264	0.8851351351351351	0.8681818181818182	0.8333333333333334	0.8803611738148984	0.8854415274463007	58.0	0.8784861930880525
2032	CCDS42051.1	MAP2K5	1.0	0.9954441913439636	0.9931662870159452	0.9931506849315068	0.9925373134328358	0.9655172413793104	0.9612756264236902	0.9657534246575342	0.9635535307517084	0.9376443418013856	0.9403669724770642	0.8917050691244239	0.8383371824480369	0.8816705336426914	0.8160377358490566	0.7782909930715936	0.7767441860465116	0.7837209302325582	0.7575757575757576	0.7622549019607843	0.8857808857808858	0.8504672897196262	0.8508158508158508	0.8352941176470589	0.8422273781902552	0.8093023255813954	0.8822170900692841	0.8804597701149425	0.8758620689655172	0.8827586206896552	0.8873563218390804	0.8778801843317973	0.8660508083140878	0.8709677419354839	0.8732718894009217	0.8944954128440367	0.9016018306636157	0.8855140186915887	0.8845265588914549	0.8677494199535963	0.8773148148148148	0.8816705336426914	0.8819444444444444	0.8865740740740741	0.8946135831381733	0.875	0.8769230769230769	0.8775510204081632	0.6328125	0.7927461139896373	0.8723897911832946	0.8834498834498834	0.8364485981308412	0.8824884792626728	0.8651162790697674	0.8294392523364486	0.8775981524249422	0.882640586797066	58.0	0.8759666840120085
2033	CCDS55970.1	MAP2K5	1.0	0.9951573849878934	0.9927360774818402	0.9927184466019418	0.9920212765957448	0.968058968058968	0.9635036496350364	0.9683698296836984	0.9660194174757282	0.9334975369458128	0.9339853300733496	0.9017199017199016	0.8461538461538461	0.8905472636815921	0.8223350253807107	0.7797029702970297	0.78	0.7855361596009975	0.755	0.7592592592592593	0.8872180451127819	0.8467336683417085	0.8471177944862155	0.8308080808080808	0.8507462686567164	0.8154613466334164	0.8938271604938272	0.8921568627450981	0.8872549019607843	0.8943488943488943	0.8992628992628993	0.8921568627450981	0.8820638820638821	0.8875305623471883	0.8872549019607843	0.9019607843137256	0.9090909090909092	0.885286783042394	0.891358024691358	0.8709677419354839	0.8861386138613861	0.8864197530864197	0.8861386138613861	0.890818858560794	0.8994974874371859	0.8845208845208845	0.8817733990147784	0.8823529411764706	0.6366120218579235	0.7984886649874056	0.8759305210918115	0.8877805486284289	0.8513853904282116	0.8888888888888888	0.865	0.8345864661654135	0.8861386138613861	0.8912466843501327	58.0	0.8809077081112668
2034	CCDS32338.1	MCTP2	1.0	0.9883585564610012	0.9851088201603666	0.9688581314878892	0.9710982658959536	0.9490150637311704	0.951332560834299	0.9477351916376306	0.949074074074074	0.9171528588098016	0.9182242990654206	0.8058968058968059	0.7530562347188264	0.8014981273408239	0.7674714104193139	0.7021822849807445	0.7285714285714285	0.7294871794871794	0.7184713375796178	0.686777920410783	0.7839195979899497	0.7477360931435963	0.7744360902255639	0.7477477477477478	0.7371134020618557	0.7010309278350515	0.8021806853582555	0.7841907151819323	0.7773584905660378	0.808974358974359	0.8055207026348808	0.7756653992395437	0.7849056603773585	0.789873417721519	0.7779187817258884	0.811042944785276	0.8322663252240717	0.7935323383084577	0.8355828220858895	0.8038922155688623	0.8002466091245376	0.826302729528536	0.8272841051314143	0.7721518987341772	0.7707509881422925	0.6591251885369532	0.6475155279503105	0.6658031088082902	0.7547408343868521	0.625	0.7025641025641025	0.8228498074454429	0.7621483375959079	0.8324937027707808	0.768542199488491	0.7565104166666666	0.808641975308642	0.8062893081761007	58.0	0.8021244846323917
2035	CCDS53975.1	MCTP2	1.0	0.988833746898263	0.9841463414634146	0.968019680196802	0.9703703703703704	0.9480840543881336	0.9505562422744128	0.9466501240694788	0.9481481481481482	0.9191542288557214	0.9189526184538652	0.8072916666666666	0.7580853816300129	0.8042049934296978	0.761455525606469	0.6993197278911565	0.7293956043956044	0.7309782608695652	0.7217741935483871	0.6869918699186992	0.7832446808510638	0.749656121045392	0.7749667110519307	0.7506849315068493	0.7373461012311902	0.6961852861035422	0.8050420168067227	0.796	0.7887700534759359	0.8125	0.8090185676392573	0.7817938420348058	0.788563829787234	0.7938420348058902	0.7825503355704698	0.8140442132639792	0.8376534788540245	0.7952755905511811	0.8376623376623377	0.8073836276083467	0.8020833333333334	0.8280839895013123	0.8300132802124834	0.7698519515477793	0.7696629213483146	0.6607717041800643	0.6483333333333333	0.6689560439560439	0.7526737967914439	0.6288951841359773	0.7074829931972789	0.821917808219178	0.7619047619047619	0.8337801608579088	0.7667121418826739	0.7590027700831025	0.8112712975098296	0.806970509383378	58.0	0.8036718020741931
2036	CCDS45362.1	MEF2A	1.0	0.9919028340080972	0.9796747967479674	0.9675456389452332	0.9595959595959596	0.9493670886075948	0.9491869918699188	0.9531568228105908	0.9528688524590164	0.9306122448979592	0.9326530612244898	0.8643006263048016	0.6774891774891775	0.8574423480083857	0.8151260504201681	0.7864693446088795	0.7983193277310925	0.7777777777777778	0.7773109243697479	0.7526427061310782	0.8284518828451883	0.7810526315789473	0.810126582278481	0.7978947368421052	0.8029350104821803	0.7983193277310925	0.8414376321353065	0.7827004219409283	0.7911547911547911	0.8574610244988864	0.848421052631579	0.8162393162393162	0.8280254777070064	0.823404255319149	0.8174097664543525	0.8577494692144374	0.8601694915254238	0.8378947368421052	0.8477801268498943	0.8328767123287671	0.8245243128964059	0.8276595744680851	0.8202959830866807	0.6857142857142857	0.6732394366197183	0.5417607223476298	0.5718654434250765	0.5831485587583148	0.7494505494505495	0.5520361990950227	0.8017241379310345	0.8354430379746836	0.7927927927927928	0.8571428571428571	0.7925764192139738	0.7828947368421053	0.8312236286919831	0.832271762208068	58.0	0.8188053699873642
2037	CCDS45363.1	MEF2A	1.0	0.9907407407407408	0.9767441860465116	0.965197215777262	0.953810623556582	0.9441747572815534	0.944186046511628	0.9463869463869464	0.9460093896713616	0.9252336448598132	0.9252336448598132	0.8609112709832134	0.73	0.8457831325301205	0.7995169082125604	0.7902439024390244	0.8019323671497585	0.7807228915662651	0.7874396135265701	0.7671568627450981	0.8221153846153846	0.7941888619854721	0.8106796116504854	0.7888349514563107	0.8265060240963855	0.8067632850241546	0.8321167883211679	0.7723970944309927	0.7774566473988439	0.8423772609819121	0.8329297820823245	0.8078817733990148	0.8092909535452323	0.8063725490196079	0.7995110024449877	0.843520782396088	0.848780487804878	0.8208232445520581	0.8321167883211679	0.8184818481848185	0.8175182481751825	0.8161764705882353	0.8077858880778589	0.7142857142857143	0.7098976109215017	0.5905511811023622	0.6197718631178707	0.6139896373056994	0.732824427480916	0.6021220159151194	0.7860696517412935	0.8300970873786407	0.7806788511749347	0.8478260869565217	0.7878787878787878	0.7893401015228426	0.8179611650485437	0.8166259168704156	58.0	0.818206378829285
2038	CCDS53978.1	MEF2A	1.0	0.991869918699187	0.979591836734694	0.9674134419551936	0.9594320486815416	0.9491525423728814	0.9489795918367347	0.952965235173824	0.9526748971193416	0.930327868852459	0.9323770491803278	0.8679245283018868	0.6775599128540305	0.8547368421052631	0.8143459915611815	0.7914893617021277	0.79957805907173	0.7810526315789473	0.7742616033755274	0.7537154989384289	0.8277310924369747	0.7801268498942917	0.8114406779661016	0.7944915254237288	0.8	0.8059071729957806	0.8428874734607219	0.7860169491525424	0.7950617283950617	0.8590604026845637	0.8498942917547568	0.8154506437768241	0.8251599147121536	0.8226495726495726	0.8166311300639659	0.8592750533049041	0.8617021276595744	0.8393234672304439	0.8471337579617835	0.8347107438016529	0.8259023354564756	0.8290598290598291	0.821656050955414	0.6969026548672567	0.6883852691218131	0.5578231292517006	0.5789473684210527	0.5896860986547086	0.7549668874172185	0.5593607305936074	0.8051948051948052	0.8411016949152542	0.8058690744920993	0.8607594936708861	0.8004385964912281	0.7907488986784141	0.8347457627118644	0.8315565031982942	58.0	0.8211587692857351
2039	CCDS58401.1	MEF2A	1.0	0.9905660377358492	0.976303317535545	0.9645390070921984	0.9529411764705882	0.943069306930693	0.943127962085308	0.9453681710213776	0.944976076555024	0.923809523809524	0.923809523809524	0.8581907090464548	0.7295918367346939	0.8427518427518428	0.7980295566502463	0.7860696517412935	0.7980295566502463	0.7764127764127764	0.7832512315270936	0.7692307692307693	0.8186274509803921	0.7901234567901234	0.806930693069307	0.7871287128712872	0.8230958230958231	0.8029556650246306	0.8287841191066998	0.7679012345679013	0.772189349112426	0.8390501319261213	0.8296296296296296	0.8065326633165829	0.8079800498753117	0.8025	0.7955112219451371	0.8403990024937655	0.845771144278607	0.817283950617284	0.8287841191066998	0.8135593220338984	0.8138957816377171	0.8125	0.8039702233250621	0.7083333333333334	0.7017543859649122	0.5871313672922251	0.615686274509804	0.6111111111111112	0.7298701298701299	0.6	0.7817258883248731	0.8267326732673267	0.7786666666666666	0.8448275862068966	0.7835051546391752	0.7875647668393783	0.8143564356435643	0.8129675810473815	58.0	0.8153345712640041
2040	CCDS81920.1	MEF2A	1.0	0.992	0.9799196787148594	0.9679358717434868	0.9600798403193612	0.95	0.9497991967871486	0.9537223340040242	0.9534412955465588	0.9314516129032258	0.933467741935484	0.8701030927835052	0.6788008565310493	0.8571428571428571	0.8153526970954357	0.7949790794979079	0.8029045643153527	0.7846790890269151	0.7780082987551867	0.7521008403361344	0.8305785123966942	0.7837837837837838	0.8145833333333333	0.7958333333333333	0.8033126293995859	0.8091286307053942	0.8455114822546973	0.7895833333333333	0.7990314769975787	0.8615384615384616	0.8523908523908524	0.8164556962025317	0.8259958071278826	0.8256302521008403	0.8197064989517819	0.8616352201257862	0.8640167364016736	0.841995841995842	0.8496868475991649	0.8382749326145552	0.8288100208768268	0.8319327731092437	0.824634655532359	0.7021739130434783	0.6952908587257618	0.5612472160356348	0.5830815709969789	0.5925110132158591	0.7570498915401301	0.5617977528089888	0.8085106382978723	0.84375	0.8070953436807096	0.8630705394190872	0.8038793103448276	0.7922077922077922	0.8375	0.8343815513626834	58.0	0.8235084043314452
2041	CCDS10213.2	MEGF11	1.0	0.9922928709055876	0.9884281581485052	0.9836423118865868	0.979631425800194	0.9628180039138944	0.9658203125	0.9657534246575342	0.9666993143976492	0.9224730127576056	0.9241379310344828	0.8383534136546185	0.823943661971831	0.8338338338338338	0.7840531561461794	0.754601226993865	0.7740286298568507	0.7756147540983607	0.7673469387755102	0.7673469387755102	0.8035160289555325	0.7667698658410733	0.8002049180327869	0.8043478260869565	0.7959183673469388	0.7855691056910569	0.8355879292403746	0.8392857142857143	0.8426842684268426	0.8532388663967612	0.8525252525252526	0.8080402010050252	0.8080402010050252	0.8020100502512563	0.8038422649140546	0.84321608040201	0.8568548387096774	0.8269617706237424	0.8253012048192772	0.796969696969697	0.8141414141414142	0.823766364551863	0.8129423660262892	0.8425275827482447	0.8418932527693856	0.8495486459378134	0.8484848484848485	0.8469284994964753	0.6223404255319149	0.6974128233970753	0.8116089613034623	0.8279022403258656	0.7739307535641547	0.8223140495867769	0.783419689119171	0.8020247469066367	0.8108651911468813	0.8181818181818182	58.0	0.8374471973251338
2042	CCDS10307.1	MORF4L1	1.0	0.9972451790633609	0.9806629834254144	0.9669421487603306	0.9669421487603306	0.9629629629629628	0.96398891966759	0.96398891966759	0.96398891966759	0.9393939393939394	0.9388489208633094	0.8770949720670391	0.8476454293628809	0.8670360110803325	0.8144927536231884	0.8033240997229917	0.8155619596541787	0.8066298342541437	0.7569060773480663	0.8033240997229917	0.8207282913165266	0.7955182072829131	0.7953890489913544	0.7803468208092486	0.8501440922190202	0.7563739376770539	0.8774373259052924	0.8703170028818443	0.8674351585014409	0.8808864265927978	0.8836565096952909	0.800561797752809	0.7679083094555874	0.7828571428571428	0.7765042979942693	0.861671469740634	0.8725761772853186	0.7739130434782608	0.8441926345609065	0.7280701754385965	0.7616279069767442	0.8333333333333334	0.8236994219653179	0.8210862619808307	0.8576158940397351	0.6619718309859155	0.5816023738872403	0.6194690265486725		0.7520891364902507		0.8698060941828255	0.8388888888888889	0.875	0.8433734939759037	0.7855072463768116	0.8559556786703602	0.8861111111111111	56.0	0.8409036758735443
2043	CCDS32304.1	MORF4L1	1.0	0.9969135802469136	0.978328173374613	0.9629629629629628	0.9629629629629628	0.9616724738675958	0.9629629629629628	0.9629629629629628	0.9629629629629628	0.9320987654320988	0.9288702928870292	0.8625	0.8302469135802469	0.8518518518518519	0.7922077922077922	0.7801857585139319	0.7928802588996764	0.7839506172839507	0.7283950617283951	0.7801857585139319	0.8	0.771875	0.7709677419354839	0.7572815533980582	0.832258064516129	0.735202492211838	0.8637770897832817	0.8548387096774194	0.8516129032258064	0.8703703703703703	0.8734567901234568	0.7795031055900621	0.7412140575079872	0.7587301587301587	0.7515923566878981	0.8451612903225807	0.8580246913580247	0.7467532467532467	0.8264984227129337	0.6993464052287581	0.7328990228013029	0.8142414860681114	0.8025889967637541	0.8007246376811594	0.8415094339622642	0.6304347826086957	0.5472312703583062	0.5876623376623377		0.7244582043343654		0.8580246913580247	0.8204334365325078	0.8637770897832817	0.8231292517006803	0.7597402597402597	0.8395061728395061	0.8730650154798761	56.0	0.8236248688037637
2044	CCDS58393.1	MORF4L1	1.0	1.0	0.9788135593220338	0.961864406779661	0.9576271186440678	0.9607843137254902	0.961864406779661	0.961864406779661	0.961864406779661	0.9279661016949152	0.9277777777777778	0.8362068965517241	0.8305084745762712	0.847457627118644	0.788135593220339	0.774468085106383	0.7829787234042553	0.7669491525423728	0.6864406779661016	0.7711864406779662	0.7801724137931034	0.7649572649572649	0.7584745762711864	0.7531914893617021	0.826271186440678	0.7435897435897436	0.8382978723404255	0.8432203389830508	0.8389830508474576	0.8516949152542372	0.8559322033898306	0.7478632478632479	0.7198275862068966	0.7435897435897436	0.7435897435897436	0.8305084745762712	0.8389830508474576	0.6965811965811965	0.7914893617021277	0.6508620689655172	0.6781115879828327	0.774468085106383	0.774468085106383	0.7772277227722773	0.8192090395480226	0.5683760683760684	0.4892703862660944	0.5256410256410257		0.6638297872340425		0.847457627118644	0.7957446808510639	0.8680851063829788	0.8058252427184466	0.7307692307692307	0.8389830508474576	0.8595744680851064	56.0	0.8057121230964988
2045	CCDS73757.1	MPI	1.0	0.9972375690607734	0.9944903581267218	0.9804469273743016	0.9668508287292816	0.943661971830986	0.952112676056338	0.952247191011236	0.9577464788732394	0.9314285714285714	0.913793103448276	0.779783393501805	0.7697160883280757	0.7740963855421686	0.7522935779816514	0.7515337423312883	0.765625	0.7828746177370031	0.7611464968152867	0.7578616352201258	0.7709677419354839	0.7619047619047619	0.7555555555555555	0.7515923566878981	0.7006578947368421	0.6967741935483871	0.8036253776435045	0.8323353293413174	0.8108108108108109	0.8258258258258259	0.8272727272727273	0.8126888217522659	0.8269896193771626	0.8157099697885196	0.8132530120481928	0.817910447761194	0.8238805970149253	0.8109756097560976	0.7570093457943925	0.7828746177370031	0.8117283950617284	0.803125	0.7883435582822086	0.7944785276073619	0.7981651376146789	0.7730061349693251	0.7767584097859327	0.7883435582822086		0.6466666666666666	0.8074534161490683	0.8203592814371258	0.7763975155279503	0.8067484662576687	0.7845659163987139	0.725	0.7874251497005988	0.8056426332288401	57.0	0.8171538420466677
2046	CCDS42100.1	MSRB1	1.0	1.0	0.956896551724138	0.9381443298969072	0.9316239316239316	0.8938053097345132	0.8947368421052632	0.9051724137931034	0.8879310344827587	0.90990990990991	0.8793103448275862	0.6481481481481481	0.7428571428571429	0.7596153846153846	0.6666666666666666	0.7075471698113207	0.6728971962616822	0.6728971962616822	0.7009345794392523	0.6944444444444444	0.7403846153846154	0.7407407407407407	0.7403846153846154	0.7169811320754716	0.6761904761904762	0.6262626262626263	0.7608695652173914	0.7706422018348624	0.7522935779816514	0.7870370370370371	0.7870370370370371	0.7075471698113207	0.7075471698113207	0.7128712871287128	0.7264150943396226	0.7387387387387387	0.7706422018348624	0.7407407407407407	0.7009345794392523	0.7142857142857143	0.6635514018691588	0.6481481481481481	0.6296296296296297	0.7407407407407407	0.7129629629629629	0.7064220183486238	0.7373737373737373	0.7	0.6915887850467289	0.6944444444444444	0.7090909090909091	0.6944444444444444	0.7075471698113207	0.7087378640776699	0.6952380952380952	0.693069306930693	0.7142857142857143	0.7432432432432432	58.0	0.752975922992533
2047	CCDS10239.1	MYO9A	1.0	0.9921042242400316	0.992874109263658	0.9851584436421982	0.978131212723658	0.9667601121345616	0.966813274690124	0.9667067789811472	0.966813274690124	0.9386326194398682	0.9386178861788618	0.8670325031658928	0.7317294598275079	0.8555893866898652	0.8074339453649798	0.789279112754159	0.7894269213682807		0.7844178840194777	0.7835325365205843	0.8278291501541172	0.8081213743864346	0.8165706690296854	0.8093333333333333	0.7667893284268629	0.7435775451950524	0.8509719222462203	0.8093333333333333	0.8151260504201681	0.8739242685025818	0.8761742100768574	0.8436681222707424	0.8441048034934497	0.8464223385689355	0.8432314410480349	0.873083475298126	0.8855190089705254	0.8635002139495079	0.8539182282793867	0.8398249452954049	0.8617294520547946	0.8630017452006981	0.8665814151747656	0.8580700995240156	0.855188141391106	0.8537549407114624	0.8661940629153744	0.8672254080282311	0.5838996340825928	0.8105022831050228	0.8244139761167625	0.8531438415159346	0.8140681003584229	0.8516601983613626	0.817824377457405	0.8049426301853486	0.8392701998262381	0.8401969561324978	57.0	0.8548025422827333
2048	CCDS10247.1	NEO1	1.0	0.9910836762688614	0.9848369977255496	0.9820193637621024	0.973103448275862	0.966452533904354	0.9650249821556032	0.9674515235457064	0.9666666666666668	0.93000693000693	0.9367361610352264	0.8324798829553768	0.6360211002260738	0.8431372549019608	0.7633308984660336	0.8049311094996374	0.8023862788963461	0.8061959654178674	0.7869565217391304	0.781021897810219	0.8377602297200287	0.8144404332129964	0.8242159008023341	0.8158844765342961	0.6653696498054474	0.6773711725168036	0.8563340410474168	0.7746478873239436	0.7674760853568801	0.8555240793201133	0.8602681721947777	0.8282387190684134	0.8339272986457591	0.8278628738147338	0.8304221251819505	0.8605664488017429	0.8664731494920174	0.8338213762811127	0.8463726884779517	0.8411078717201166	0.842606149341142	0.8625088589652729	0.858843537414966	0.8499267935578331	0.8569288389513109	0.8351810790835181	0.8385913426265591	0.8426470588235294	0.5395273023634882	0.6654219566840927	0.8352517985611511	0.8443804034582133	0.7977044476327116	0.8541963015647226	0.7935018050541516	0.7407963936889557	0.8362989323843416	0.8414285714285714	58.0	0.8374770593821185
2049	CCDS53957.1	NEO1	1.0	0.990747330960854	0.9842022116903634	0.981335247666906	0.9727988546886184	0.9651593773165308	0.9636767976278724	0.966235632183908	0.9654178674351584	0.9280575539568344	0.935026138909634	0.8257229832572298	0.6256851996867658	0.8369811320754716	0.7547456340167046	0.800601956358164	0.7959658650116369	0.8001497005988024	0.7801204819277109	0.7746585735963581	0.8328358208955224	0.8070570570570571	0.8171471927162367	0.8094523630907727	0.6586151368760065	0.6666666666666666	0.8514705882352941	0.7663839629915189	0.7589900535577658	0.85	0.8549450549450549	0.8213474640423921	0.8274074074074074	0.8209408194233687	0.8236184708554126	0.8550943396226415	0.8611320754716981	0.8291571753986332	0.8414454277286135	0.8358547655068078	0.837386018237082	0.858192505510654	0.8534635879218473	0.8447488584474886	0.8519095869056897	0.829623944742901	0.8332063975628332	0.8374045801526717	0.5295608108108109	0.6565891472868217	0.8288490284005979	0.8390718562874252	0.7909226190476191	0.8492239467849224	0.7872659176029962	0.7324492979719188	0.8307464892830746	0.8361749444032617	58.0	0.8321317227381899
2050	CCDS58378.1	NEO1	1.0	0.9910158949550796	0.9847094801223242	0.9818815331010452	0.9728978457261988	0.9661870503597122	0.9647482014388488	0.9672016748080948	0.966410076976907	0.9294692737430168	0.936231884057971	0.8311209439528023	0.6337386018237082	0.8418740849194729	0.7614138438880707	0.804093567251462	0.8022556390977443	0.8053740014524329	0.7859751643535428	0.7799852832965416	0.837192474674385	0.8136826783114993	0.8235294117647058	0.8151382823871907	0.6640502354788069	0.6762048192771084	0.8553100498930862	0.7737117251680359	0.7664936990363233	0.854493580599144	0.8592750533049041	0.8269794721407625	0.832735104091888	0.8265980896399706	0.8291788856304986	0.8594436310395315	0.8653986832479883	0.8324723247232473	0.8451612903225807	0.8398236590742102	0.8413284132841329	0.8614285714285714	0.8575107296137339	0.8487084870848709	0.8557401812688822	0.8338301043219076	0.8380177514792899	0.8421052631578947	0.5399022801302932	0.6634036144578314	0.8346627991298042	0.8431372549019608	0.7960954446854663	0.8530465949820788	0.7925764192139738	0.7386363636363636	0.8350071736011477	0.8408927285817135	58.0	0.83654288569122
2051	CCDS73794.1	NPRL3	1.0	0.9871323529411764	0.9926470588235294	0.9625468164794008	0.9513742071881608	0.925925925925926	0.9234135667396062	0.924949290060852	0.9313543599257884	0.8901303538175046	0.8977695167286245	0.767175572519084	0.7557894736842106	0.7818532818532818	0.7183908045977011	0.7022900763358778	0.7129277566539924	0.6747720364741642	0.7028571428571428	0.7142857142857143	0.7293666026871402	0.7295238095238096	0.7619047619047619	0.7371428571428571	0.7723735408560312	0.7156673114119922	0.750996015936255	0.7739463601532567	0.7816091954022989	0.7696737044145874	0.7739463601532567	0.765625	0.7696850393700787	0.743202416918429	0.7597535934291582	0.7830578512396694	0.7876447876447876	0.7480916030534351	0.7670454545454546	0.7552986512524085	0.7456647398843931	0.734225621414914	0.7418738049713193	0.7681992337164751	0.7633410672853829	0.7528735632183908	0.7475915221579962	0.7355371900826446	0.6613861386138614	0.7148362235067437		0.7350597609561753	0.6992031872509961	0.7559523809523809	0.705050505050505	0.6835699797160243	0.7373737373737373	0.7242798353909465	57.0	0.7806869950258648
2052	CCDS73795.1	NPRL3	1.0	0.987676056338028	0.9929577464788732	0.96415770609319	0.9537223340040242	0.9290780141843972	0.9272349272349272	0.9284332688588008	0.9342806394316164	0.8948306595365418	0.900355871886121	0.7678244972577697	0.7474949899799599	0.7822878228782287	0.7216117216117216	0.7007299270072993	0.7145454545454546	0.6798866855524079	0.6994535519125683	0.7140255009107468	0.7316176470588235	0.7335766423357665	0.7632058287795993	0.7377049180327869	0.7676579925650557	0.7092592592592593	0.7433460076045627	0.7655677655677655	0.7728937728937729	0.7688073394495413	0.7710622710622711	0.7611940298507462	0.7650375939849624	0.7380281690140845	0.7553816046966731	0.7830374753451677	0.7859778597785978	0.7463503649635036	0.7644927536231884	0.7513812154696132	0.7440147329650092	0.7367458866544789	0.7440585009140768	0.7655677655677655	0.7582417582417582	0.7509157509157509	0.7458563535911602	0.734251968503937	0.6521739130434783	0.7121771217712177		0.7314285714285714	0.6933333333333334	0.7514231499051234	0.7046332046332047	0.6731141199226306	0.7335907335907336	0.7210216110019646	57.0	0.7791002870705721
2053	CCDS10249.1	NPTN	1.0	0.9899749373433584	0.9972826086956522	0.9899749373433584	0.9773869346733668	0.9836956521739132	0.9799498746867168	0.9824561403508772	0.9824561403508772	0.9621212121212122	0.9467005076142132	0.911917098445596	0.815028901734104	0.8923884514435696	0.8933333333333333	0.868766404199475	0.8942857142857142	0.8713910761154856	0.881578947368421	0.8590078328981723	0.900523560209424	0.8954423592493298	0.8952879581151832	0.8763157894736842	0.8660968660968661	0.8274932614555256	0.9008498583569404	0.8997134670487106	0.9	0.9036458333333334	0.9088541666666666	0.8983516483516484	0.896551724137931	0.8891820580474934	0.8994252873563219	0.8984375	0.9210526315789472	0.8880407124681934	0.8913649025069638	0.9025641025641026	0.9027777777777778	0.9125964010282775	0.9097938144329896	0.8921052631578947	0.896551724137931	0.8847184986595175	0.8997289972899729	0.8909574468085106		0.8513119533527697	0.8857142857142857	0.8981233243967829	0.8867924528301887	0.906166219839142	0.8644986449864499	0.851123595505618	0.8850267379679144	0.8938992042440318	57.0	0.9061539777951706
2054	CCDS10250.1	NPTN	1.0	0.9858657243816256	0.996031746031746	0.9858657243816256	0.9680851063829788	0.98015873015873	0.9752650176678446	0.978798586572438	0.9752650176678446	0.9464285714285714	0.935483870967742	0.8740740740740741	0.7413793103448276	0.8490566037735849	0.8532818532818532	0.8150943396226416	0.8461538461538461	0.8226415094339623	0.8371212121212122	0.8239700374531835	0.8646616541353384	0.8521400778210116	0.8609022556390977	0.8257575757575758	0.8127659574468085	0.7578125	0.8565400843881856	0.8583690987124464	0.8589743589743589	0.8694029850746269	0.8768656716417911	0.8669354838709677	0.8664122137404581	0.8555133079847909	0.8706896551724138	0.8582089552238806	0.8901515151515151	0.8447653429602888	0.8436213991769548	0.8686131386861314	0.860655737704918	0.8791208791208791	0.875	0.8550185873605948	0.8559322033898306	0.8494208494208494	0.8735177865612648	0.8576923076923076		0.7841409691629956	0.8401486988847584	0.8565891472868217	0.8392156862745098	0.8754863813229572	0.8102766798418972	0.7916666666666666	0.8372093023255814	0.8544061302681992	57.0	0.8709582829253333
2055	CCDS58379.1	NPTN	1.0	0.985663082437276	0.995967741935484	0.985663082437276	0.9676258992805756	0.9798387096774194	0.974910394265233	0.978494623655914	0.974910394265233	0.9492753623188406	0.9381818181818182	0.8759398496240601	0.7412280701754386	0.8467432950191571	0.8509803921568627	0.8122605363984674	0.8434782608695652	0.8199233716475096	0.8346153846153846	0.8212927756653993	0.8625954198473282	0.849802371541502	0.8587786259541985	0.823076923076923	0.8138528138528138	0.7579365079365079	0.8540772532188842	0.8602620087336245	0.8608695652173913	0.8712121212121212	0.8787878787878788	0.8647540983606558	0.8682170542635659	0.8532818532818532	0.868421052631579	0.8598484848484849	0.8884615384615384	0.8461538461538461	0.8451882845188284	0.8666666666666667	0.8625	0.8810408921933085	0.8768656716417911	0.8566037735849057	0.8577586206896551	0.8509803921568627	0.8714859437751004	0.859375		0.7847533632286996	0.8415094339622642	0.8582677165354331	0.8366533864541833	0.8774703557312253	0.8112449799196787	0.7923728813559322	0.8385826771653543	0.8521400778210116	57.0	0.870856887358044
2056	CCDS58380.1	NPTN	1.0	0.9898734177215188	0.9972527472527472	0.9898734177215188	0.9771573604060914	0.9835164835164836	0.979746835443038	0.9822784810126582	0.9822784810126582	0.9642857142857144	0.9487179487179488	0.9136125654450262	0.8157894736842105	0.8912466843501327	0.8921832884097035	0.8673740053050398	0.8930635838150289	0.870026525198939	0.8803191489361702	0.8575197889182058	0.8994708994708994	0.8943089430894309	0.8941798941798942	0.875	0.8674351585014409	0.8283378746594006	0.8997134670487106	0.9014492753623188	0.9017341040462428	0.9052631578947368	0.9105263157894736	0.8972222222222223	0.8981233243967829	0.888	0.8982558139534884	0.9	0.9202127659574468	0.8894601542416453	0.8929577464788733	0.9015544041450776	0.904494382022472	0.9142857142857144	0.9114583333333334	0.8936170212765957	0.8982558139534884	0.8861788617886179	0.8986301369863013	0.8924731182795699		0.8525073746312685	0.8871391076115486	0.8997289972899729	0.885558583106267	0.907859078590786	0.8657534246575342	0.8522727272727273	0.8864864864864865	0.8927613941018767	57.0	0.9064698601450082
2057	CCDS10375.1	NR2F2	1.0	1.0	1.0	0.9878934624697336	0.9879518072289156	0.9711286089238844	0.9759036144578314	0.980722891566265	0.9782608695652174	0.9566265060240964	0.9649122807017544	0.8963855421686747	0.8688524590163934	0.8792270531400966	0.857487922705314	0.8674698795180723	0.8773006134969326	0.8771084337349397	0.8626506024096385	0.855072463768116	0.8864734299516909	0.857487922705314	0.8599033816425121	0.8478260869565217	0.8662613981762918	0.8648648648648649	0.8985507246376812	0.8964497041420119	0.882183908045977	0.9031413612565444	0.9033816425120772	0.8828571428571429	0.893719806763285	0.8544303797468354	0.8970099667774086	0.9080779944289692	0.8846153846153846	0.8802083333333334	0.8888888888888888	0.8768115942028986	0.8932291666666666	0.8985507246376812	0.8654353562005277	0.8599439775910365	0.8672199170124482	0.8680351906158358	0.8376811594202899	0.8370786516853933	0.8232445520581114	0.7917888563049853	0.8674351585014409	0.8913043478260869	0.8321167883211679	0.8961352657004831	0.855072463768116	0.857487922705314	0.8619854721549637	0.904645476772616	58.0	0.8928705064714602
2058	CCDS45358.1	NR2F2	1.0	1.0	1.0	0.99288256227758	0.9858156028368794	0.9716312056737588	0.975177304964539	0.975177304964539	0.9716312056737588	0.9680851063829788	0.9645390070921984	0.8971631205673759	0.8687943262411347	0.8829787234042553	0.851063829787234	0.8652482269503546	0.8617021276595744	0.8723404255319149	0.8439716312056738	0.8404255319148937	0.8971631205673759	0.8546099290780141	0.8617021276595744	0.8368794326241135	0.8794326241134752	0.8652482269503546	0.8829787234042553	0.8829787234042553	0.8768115942028986	0.896551724137931	0.8936170212765957	0.8790035587188612	0.8790035587188612	0.84	0.890295358649789	0.900709219858156	0.8794326241134752	0.875886524822695	0.8794326241134752	0.8546099290780141	0.8829787234042553	0.8865248226950354	0.8900709219858156	0.8494623655913979	0.8700787401574803	0.8571428571428571	0.8028673835125448	0.8295454545454546	0.8156028368794326	0.7864768683274022	0.8475177304964538	0.8936170212765957	0.8120567375886525	0.900709219858156	0.8581560283687943	0.8581560283687943	0.8581560283687943	0.9025270758122744	58.0	0.8878727712586385
2059	CCDS45359.1	NR2F2	1.0	1.0	1.0	0.992337164750958	0.9847328244274808	0.9732824427480916	0.9770992366412212	0.9770992366412212	0.9732824427480916	0.9694656488549618	0.965648854961832	0.8893129770992366	0.8587786259541985	0.8740458015267175	0.8435114503816794	0.8664122137404581	0.8587786259541985	0.8702290076335878	0.8435114503816794	0.8358778625954199	0.8969465648854962	0.851145038167939	0.8625954198473282	0.8396946564885496	0.8816793893129771	0.8625954198473282	0.8740458015267175	0.8778625954198473	0.87109375	0.8879668049792531	0.8854961832061069	0.8735632183908046	0.8735632183908046	0.8431372549019608	0.8834080717488789	0.8931297709923665	0.8702290076335878	0.8664122137404581	0.8702290076335878	0.851145038167939	0.8740458015267175	0.8778625954198473	0.8816793893129771	0.8538461538461538	0.8661087866108786	0.8544061302681992	0.8038461538461539	0.8247011952191236	0.816793893129771	0.7786259541984732	0.851145038167939	0.8854961832061069	0.8091603053435115	0.8931297709923665	0.851145038167939	0.851145038167939	0.851145038167939	0.8949416342412452	58.0	0.8842856619337288
2060	CCDS10340.1	NTRK3	1.0	0.982051282051282	0.9798115746971736	0.9672727272727272	0.9586374695863747	0.934959349593496	0.9378806333739342	0.9366626065773448	0.9426829268292682	0.9210206561360876	0.907429963459196	0.8245398773006135	0.812577065351418	0.8088235294117647	0.7863354037267081	0.7781954887218046	0.7638888888888888	0.7768079800498753	0.7708592777085927	0.7658779576587795	0.8027127003699137	0.788627935723115	0.8012345679012346	0.7790123456790123	0.6745762711864407	0.6428571428571429	0.8083228247162674	0.7967257844474761	0.8142076502732241	0.8145780051150895	0.8198529411764706	0.7802197802197802	0.8062893081761007	0.7901390644753477	0.8002544529262087	0.813443072702332	0.842170160295931	0.7987654320987654	0.7661623108665749	0.7757909215955984	0.8118811881188119	0.7901234567901234	0.8104738154613467	0.7885572139303483	0.7868162692847125	0.7503105590062111	0.7351421188630491	0.7447073474470735	0.6685878962536023		0.7269076305220884	0.817625458996328	0.7800982800982801	0.8208955223880597	0.7684729064039408	0.7450682852807283	0.8041615667074663	0.7879161528976573	57.0	0.8142105789411788
2061	CCDS32322.1	NTRK3	1.0	0.982367758186398	0.9801849405548216	0.9678188319427892	0.9593301435406698	0.934959349593496	0.9389221556886228	0.9377245508982036	0.9436450839328536	0.9223416965352448	0.9089820359281438	0.827503015681544	0.8157575757575758	0.8120481927710843	0.78998778998779	0.7820197044334976	0.7683923705722071	0.7806372549019608	0.7747858017135862	0.769889840881273	0.806060606060606	0.7922235722964763	0.8046116504854369	0.7827669902912622	0.6745762711864407	0.6428571428571429	0.8116480793060719	0.8005354752342704	0.8176943699731903	0.8178391959798995	0.8228915662650602	0.784366576819407	0.8096415327564895	0.7937888198757764	0.80375	0.8169582772543742	0.8448484848484848	0.8021844660194175	0.7705802968960864	0.7800269905533064	0.8150851581508516	0.7936893203883495	0.8137254901960784	0.7921760391198044	0.7909215955983494	0.7545787545787546	0.7398477157360406	0.7490820073439413	0.6685878962536023		0.734375	0.8206979542719615	0.783816425120773	0.823960880195599	0.7723970944309927	0.75037147102526	0.8074608904933814	0.7915151515151515	57.0	0.8171831105768397
2062	CCDS32323.1	NTRK3	1.0	0.984126984126984	0.9830188679245284	0.9705882352941176	0.9654605263157896	0.9428571428571428	0.9473684210526316	0.9473684210526316	0.9522240527182868	0.939799331103679	0.9259868421052632	0.8602329450915142	0.8576214405360134	0.8325041459369817	0.8254237288135593	0.8330494037478705	0.8115079365079365	0.8401360544217688	0.8163265306122449	0.8061224489795918	0.8224455611390284	0.802013422818792	0.8207705192629816	0.8056951423785594	0.7133479212253829	0.6428571428571429	0.8310344827586207	0.8336557059961315	0.8452611218568665	0.8506151142355008	0.8507462686567164	0.8135922330097087	0.8402061855670103	0.8321799307958477	0.8411867364746946	0.8604651162790697	0.8733333333333333	0.8352941176470589	0.7933723196881092	0.7992202729044834	0.8439597315436241	0.8241206030150754	0.8387096774193549	0.8353140916808149	0.8373015873015873	0.8023648648648649	0.785472972972973	0.8	0.7121535181236673		0.8042704626334519	0.8625827814569537	0.831946755407654	0.8460236886632826	0.7983333333333333	0.7797752808988764	0.8374792703150912	0.830820770519263	57.0	0.845958692951464
2063	CCDS58399.1	NTRK3	1.0	0.9818652849740932	0.979591836734694	0.966952264381885	0.9582309582309584	0.9342465753424658	0.9372693726937268	0.936039360393604	0.9421182266009852	0.9202453987730062	0.906519065190652	0.823019801980198	0.8136645962732919	0.8088779284833539	0.78625	0.7780580075662042	0.765034965034965	0.7779171894604768	0.7706766917293233	0.7656641604010025	0.8029739776951673	0.7885572139303483	0.8012422360248447	0.7801242236024845	0.6746575342465754	0.6428571428571429	0.806861499364676	0.7950481430536451	0.8126721763085399	0.8131443298969072	0.8185185185185185	0.778393351800554	0.8048162230671736	0.7885350318471338	0.7987179487179488	0.8107734806629834	0.8399503722084367	0.7962732919254658	0.7645429362880887	0.7728531855955678	0.8107098381070984	0.7888198757763976	0.8092848180677541	0.785982478097622	0.7838983050847458	0.7475	0.7334200260078023	0.7418546365914787	0.6676342525399129		0.7261663286004056	0.8175092478421702	0.7802469135802469	0.8195488721804511	0.7667493796526055	0.7446483180428135	0.8051787916152897	0.7853598014888338	57.0	0.813302919037416
2064	CCDS81916.1	NTRK3	1.0	0.9821138211382112	0.982200647249191	0.9643435980551054	0.9559543230016312	0.936378466557912	0.934747145187602	0.938009787928222	0.9411764705882352	0.9154471544715448	0.8972267536704731	0.8085808580858086	0.7947454844006568	0.7775947281713345	0.7676767676767676	0.7584459459459459	0.7626262626262627	0.7558922558922558	0.7453625632377741	0.7436762225969646	0.7720465890183028	0.7629382303839732	0.7820299500831946	0.7633333333333333	0.6854368932038835	0.6428571428571429	0.7838283828382838	0.7911184210526315	0.8092105263157895	0.8009868421052632	0.7976973684210527	0.7711442786069652	0.7839195979899497	0.7650085763293311	0.7768166089965398	0.8208955223880597	0.8192371475953566	0.7840531561461794	0.762063227953411	0.7753743760399334	0.795	0.7790697674418605	0.7933333333333333	0.7766666666666666	0.7721021611001965	0.7403685092127303	0.7218430034129693	0.7315436241610739	0.6659919028340081		0.7235772357723578	0.7940691927512356	0.770764119601329	0.8026315789473685	0.7508305647840532	0.7481203007518797	0.7914614121510674	0.7657807308970099	57.0	0.8023745531922741
2065	CCDS58372.1	OAZ2	1.0	0.989071038251366	0.9894736842105264	0.9836065573770492	0.9947089947089948	1.0	1.0	0.9947368421052633	1.0	0.9732620320855616	0.978021978021978	0.9629629629629628	0.9315789473684212	0.9470899470899472	0.9251336898395722	0.925925925925926	0.934065934065934	0.9206349206349206	0.925925925925926	0.91005291005291	0.9358288770053476	0.9358288770053476	0.9414893617021276	0.9308510638297872	0.8540540540540541	0.9202127659574468	0.9470899470899472	0.9567567567567568	0.949438202247191	0.9578947368421052	0.9578947368421052	0.9453551912568308	0.9526315789473684	0.925925925925926	0.9289617486338798	0.9668508287292816	0.9572192513368984	0.9421052631578948	0.9562841530054644	0.9421052631578948	0.9417989417989416	0.9421052631578948	0.9398907103825136	0.9578947368421052	0.9562841530054644	0.9398907103825136	0.9548022598870056	0.9548022598870056	0.8461538461538461	0.9127906976744186	0.9421052631578948	0.9441340782122905	0.9308510638297872	0.9405405405405406	0.9193548387096774	0.8777777777777778	0.9308510638297872	0.946808510638298	58.0	0.9460321998272186
2066	CCDS81897.1	PARP16	1.0	0.9951923076923076	0.9855072463768116	0.9852216748768472	0.9710144927536232	0.955	0.9466019417475728	0.9567307692307692	0.9471153846153846	0.9251700680272108	0.9303482587064676	0.8423645320197044	0.7945945945945946	0.8238341968911918	0.7132352941176471	0.7127659574468085	0.72	0.7486910994764397	0.7	0.6844919786096256	0.7842105263157895	0.7823834196891192	0.7688172043010753	0.788659793814433	0.8324873096446701	0.7969543147208121	0.805	0.7945205479452054	0.8241758241758241	0.8082901554404145	0.8153846153846154	0.7795698924731183	0.8	0.7743589743589744	0.7692307692307693	0.8316326530612245	0.8090452261306532	0.797979797979798	0.7864583333333334	0.7696335078534031	0.7722222222222223	0.7684210526315789	0.7823834196891192	0.751269035532995	0.7631578947368421	0.7905405405405406	0.8024691358024691	0.8092783505154639	0.6453488372093024	0.82	0.8021390374331551	0.7638190954773869	0.7684210526315789	0.7989949748743719	0.7939698492462312	0.764102564102564	0.7788944723618091	0.7939698492462312	58.0	0.8142426559877606
2067	CCDS10241.2	PARP6	1.0	0.996545768566494	0.9928571428571428	0.9891891891891892	0.986206896551724	0.971473851030111	0.971473851030111	0.9698890649762282	0.9667194928684628	0.9461172741679872	0.9461172741679872	0.890302066772655	0.7777777777777778	0.9001584786053882	0.8466557911908646	0.8521462639109698	0.8541996830427893	0.8623188405797102	0.8473767885532592	0.8349358974358975	0.8487261146496815	0.8370607028753994	0.8373205741626795	0.8549618320610687	0.8168789808917197	0.821656050955414	0.9077901430842608	0.8819776714513556	0.8949044585987261	0.904610492845787	0.9044585987261148	0.8853503184713376	0.8938640132669984	0.8773885350318471	0.8821656050955414	0.917329093799682	0.9160063391442156	0.8890649762282092	0.9001584786053882	0.901743264659271	0.9047619047619048	0.907936507936508	0.9047619047619048	0.8928	0.8913738019169329	0.8878205128205128	0.8992	0.896	0.6866883116883117	0.8698412698412699	0.9049128367670364	0.8871224165341812	0.8943248532289628	0.8920634920634921	0.8857142857142857	0.8555555555555555	0.9033280507131536	0.8960138648180243	58.0	0.893725813913819
2068	CCDS42062.1	PEAK1	1.0	0.9867816091954024	0.9885123492245836	0.9826589595375722	0.9767846778874056	0.9603267211201868	0.9597902097902098	0.9633294528521535	0.960932944606414	0.9336124401913876	0.9111922141119222	0.8437110834371109	0.7636480411046885	0.8333333333333334	0.7613784135240572	0.7475280158206987	0.7738958470665788	0.7775577557755775	0.7377926421404682	0.7275149900066622	0.7962724935732648	0.7723156532988357	0.778557753669432	0.7660668380462725	0.6459585838343354	0.6490872210953347	0.8228321896444167	0.7938931297709924	0.7878980891719746	0.8357187305538271	0.8382078406969509	0.7960981749528006	0.7965994962216625	0.8021356783919598	0.7987421383647799	0.8605527638190955	0.8667079975201488	0.8329113924050633	0.7414772727272727	0.7925973197192087	0.8294229549778059	0.8252858958068615	0.8340694006309148	0.8473818646232439	0.8428115015974441	0.8274044795783926	0.826578073089701	0.8267195767195767	0.7815344603381015	0.7754432042022325	0.8047834518422754	0.8371802869619464	0.7490144546649146	0.8574108818011257	0.7918848167539267	0.6599583622484386	0.836489898989899	0.8436502871729419	58.0	0.8269299363828239
2069	CCDS45290.1	PIAS1	1.0	0.9938650306748468	0.9872408293460924	0.9754601226993864	0.9785276073619632	0.964723926380368	0.964723926380368	0.9616564417177914	0.9631901840490796	0.9382113821138212	0.9367283950617284	0.9012345679012346	0.7949921752738655	0.8697674418604651	0.7990580847723705	0.775	0.7725118483412322	0.7737909516380655	0.7480438184663537	0.78125	0.8195956454121306	0.8034321372854915	0.7610759493670886	0.780373831775701	0.8055987558320373	0.7965571205007824	0.8887171561051005	0.8256410256410256	0.8183254344391785	0.8820754716981132	0.8806201550387597	0.8730407523510971	0.8808049535603715	0.8793103448275862	0.8793103448275862	0.8826291079812206	0.8906009244992296	0.8873239436619719	0.8923076923076924	0.8753846153846154	0.8746130030959752	0.8682170542635659	0.8678071539657853	0.9040247678018576	0.8984771573604061	0.8683385579937304	0.8616852146263911	0.8700475435816165	0.632	0.7241379310344828	0.8575851393188855	0.8783151326053042	0.834658187599364	0.8765432098765432	0.8341158059467919	0.8194662480376766	0.8875192604006163	0.8703703703703703	58.0	0.8639762730071583
2070	CCDS81902.1	PIAS1	1.0	0.993874425727412	0.9872611464968152	0.9754977029096478	0.9770290964777948	0.9631336405529954	0.9631336405529954	0.9601226993865032	0.9615975422427036	0.9364820846905536	0.936532507739938	0.9006211180124224	0.7933753943217665	0.8673946957878315	0.7968253968253968	0.7735849056603774	0.7739403453689168	0.7720125786163522	0.7460567823343849	0.7791798107255521	0.81875	0.8	0.7622047244094489	0.7789968652037618	0.8043818466353677	0.7952755905511811	0.8878504672897196	0.8268251273344652	0.8194662480376766	0.8813291139240507	0.8798751950078003	0.8722741433021807	0.8785046728971962	0.8785046728971962	0.8785046728971962	0.8833592534992224	0.8900928792569659	0.8864696734059098	0.8918083462132921	0.8746130030959752	0.8738317757009346	0.8673946957878315	0.8671875	0.9034267912772586	0.8977853492333902	0.8670886075949367	0.8625592417061612	0.8708661417322835	0.6331738437001595	0.7203791469194313	0.8551401869158879	0.8765625	0.8327974276527331	0.8728682170542635	0.8320251177394035	0.8154574132492114	0.8854489164086687	0.8680124223602484	58.0	0.8629094362986517
2071	CCDS32284.1	PKM	1.0	0.9924812030075189	0.9887218045112782	0.9774011299435028	0.970873786407767	0.9636015325670498	0.967984934086629	0.9717514124293786	0.959910913140312	0.9240986717267552	0.9168241965973536	0.8414096916299559	0.6940726577437859	0.8314176245210728	0.7236084452975048	0.7232558139534884	0.7306201550387597	0.7355212355212355	0.7519230769230769	0.7475915221579962	0.735812133072407	0.7062256809338522	0.6764705882352942	0.687984496124031	0.7577639751552795	0.7236084452975048	0.7953667953667953	0.8085106382978723	0.7988394584139265	0.8400770712909441	0.8400770712909441	0.7741312741312741	0.789980732177264	0.7891682785299806	0.7972972972972973	0.8384615384615385	0.8532818532818532	0.8188824662813102	0.8091603053435115	0.7973231357552581	0.7954110898661568	0.801923076923077	0.8073217726396917	0.8160919540229885	0.8180076628352491	0.7803468208092486	0.816247582205029	0.8132295719844358	0.6149312377210217	0.7446393762183235	0.8057692307692308	0.8084291187739464	0.7546728971962616	0.812015503875969	0.7862745098039216	0.7554240631163708	0.8073217726396917	0.7977099236641222	58.0	0.8135734518449533
2072	CCDS32285.1	PKM	1.0	0.9943609022556392	0.9906015037593984	0.9792843691148776	0.9728155339805824	0.969811320754717	0.9698681732580038	0.9736346516007532	0.9637526652452024	0.9258555133079848	0.9204545454545454	0.8432671081677704	0.6897880539499036	0.8336557059961315	0.7244701348747592	0.7348837209302326	0.7431906614785992	0.7495145631067961	0.7519230769230769	0.7431906614785992	0.7387033398821218	0.6986301369863014	0.6725838264299803	0.6861598440545809	0.7515527950310559	0.7260536398467433	0.8053949903660886	0.8153846153846154	0.8076923076923077	0.8452611218568665	0.8455598455598455	0.7861271676300579	0.8057692307692308	0.7992277992277992	0.8073217726396917	0.8477842003853564	0.8565891472868217	0.8227360308285164	0.816793893129771	0.8011472275334608	0.7934990439770554	0.8042226487523992	0.8096153846153846	0.8138195777351248	0.8157389635316699	0.7833655705996132	0.8190661478599222	0.812133072407045	0.6099009900990099	0.7377690802348337	0.814176245210728	0.8145315487571702	0.7694013303769401	0.816247582205029	0.7925636007827789	0.7529644268774703	0.815028901734104	0.799618320610687	58.0	0.8169734178366509
2073	CCDS55972.1	PKM	1.0	0.9961089494163424	0.9941634241245136	0.9805068226120858	0.969939879759519	0.9662698412698412	0.9707602339181286	0.9727626459143968	0.962877030162413	0.930966469428008	0.9254901960784314	0.8661971830985915	0.7319587628865979	0.854251012145749	0.7322515212981744	0.7568922305764411	0.7587628865979381	0.7633744855967078	0.7714285714285715	0.7668711656441718	0.7552301255230126	0.7368421052631579	0.7082452431289641	0.7089397089397089	0.789010989010989	0.7596741344195519	0.8081632653061225	0.8258196721311475	0.8151950718685832	0.8516260162601627	0.8516260162601627	0.7909836065573771	0.8114754098360656	0.803680981595092	0.8122448979591836	0.8553971486761711	0.8623481781376519	0.8336713995943205	0.8209255533199196	0.8141414141414142	0.8137651821862348	0.8204081632653061	0.8282208588957055	0.8273092369477911	0.8293172690763052	0.7919191919191919	0.8319838056680162	0.8309572301425662	0.6411889596602972	0.7598343685300207	0.8285714285714286	0.8259109311740891	0.7635467980295566	0.826530612244898	0.7921810699588477	0.7703549060542797	0.8185483870967742	0.802	58.0	0.8291314249880465
2074	CCDS73752.1	PKM	1.0	0.9934497816593888	0.9890829694323144	0.975929978118162	0.9750566893424036	0.9643652561247216	0.9671772428884028	0.9715536105032824	0.9573333333333334	0.9185022026431718	0.9166666666666666	0.8430379746835444	0.7088888888888889	0.84	0.7171492204899778	0.7417582417582418	0.7268623024830699	0.7399103139013453	0.7611607142857143	0.7583892617449665	0.7403189066059226	0.7074829931972789	0.6879271070615034	0.6877828054298643	0.7634146341463415	0.7216035634743875	0.8044943820224719	0.8157303370786517	0.802247191011236	0.8501118568232662	0.8501118568232662	0.7865168539325843	0.7982062780269058	0.7972972972972973	0.8071748878923767	0.8408071748878924	0.8558558558558559	0.8147321428571429	0.8137472283813747	0.8008849557522124	0.8022222222222222	0.8084632516703786	0.8098434004474273	0.8288888888888889	0.8288888888888889	0.7897091722595079	0.8292134831460675	0.8243243243243243	0.6210045662100456	0.746031746031746	0.8098434004474273	0.8102678571428571	0.7513812154696132	0.8085585585585585	0.7840909090909091	0.7591743119266054	0.8112359550561797	0.8004434589800443	58.0	0.8178673891080537
2075	CCDS10275.1	PPCDC	1.0	1.0	0.9900497512437813	0.984924623115578	0.9698492462311558	0.9601990049751244	0.9597989949748744	0.95	0.95	0.9238578680203046	0.923469387755102	0.8415300546448088	0.7413793103448276	0.8021978021978022	0.7486338797814208	0.7704918032786885	0.7759562841530054	0.7555555555555555	0.7150837988826816	0.7388888888888889	0.797752808988764	0.8125	0.8068181818181818	0.7674418604651163	0.7344632768361582	0.6529411764705882	0.8206521739130435	0.842391304347826	0.8288770053475936	0.8540540540540541	0.8478260869565217	0.8241758241758241	0.8146067415730337	0.8176795580110497	0.8397790055248618	0.8074866310160428	0.8263157894736842	0.7912087912087912	0.7567567567567568	0.7923497267759563	0.8076923076923077	0.7912087912087912	0.8032786885245902	0.8324324324324325	0.8387096774193549	0.8306010928961749	0.8021978021978022	0.7989130434782609		0.7183908045977011	0.7828571428571428	0.8306878306878307	0.751412429378531	0.8469945355191257	0.7359550561797753	0.7251461988304093	0.8379888268156425	0.819672131147541	57.0	0.8261768736775588
2076	CCDS10191.1	PPIB	1.0	1.0	0.9907834101382488	0.976958525345622	0.972972972972973	0.9476744186046512	0.9539170506912442	0.9539170506912442	0.9659863945578232	0.925925925925926	0.9074074074074074	0.8221153846153846	0.7980295566502463	0.812206572769953	0.7830188679245284	0.7745098039215687	0.7684729064039408	0.7745098039215687	0.7696078431372549	0.7389162561576355	0.8544600938967136	0.7783018867924528	0.8113207547169812	0.8262910798122066	0.8133971291866029	0.7772511848341233	0.7733990147783252	0.8173076923076923	0.824390243902439	0.7990196078431373	0.7931034482758621	0.7902439024390244	0.7853658536585366	0.7815533980582524	0.7804878048780488	0.8058252427184466	0.8106796116504854	0.8028846153846154	0.7740384615384616	0.7761904761904762	0.8076923076923077	0.8086124401913876	0.8086124401913876	0.775609756097561	0.7804878048780488	0.7766990291262136	0.7621359223300971	0.7766990291262136	0.6716417910447762		0.7475728155339806	0.8067632850241546	0.7163461538461539	0.8514851485148515	0.7658536585365854	0.7960199004975125	0.7330097087378641	0.782608695652174	57.0	0.8207068691530066
2077	CCDS10303.1	PSMA4	1.0	0.9961832061068704	0.9885496183206108	0.9847328244274808	0.9661016949152542	0.942528735632184	0.9386973180076628	0.950191570881226	0.9540229885057472	0.9386973180076628	0.8846153846153846	0.8773946360153256	0.7104247104247104	0.8850574712643678	0.8181818181818182	0.7230769230769231	0.7461538461538462	0.7192307692307692	0.7558139534883721	0.7644787644787645	0.8084291187739464	0.7846153846153846	0.7701149425287356	0.7649402390438247	0.5287356321839081	0.5747126436781609	0.8664122137404581	0.8314176245210728	0.8549618320610687	0.87109375	0.8702290076335878	0.8549618320610687	0.8549618320610687	0.8587786259541985	0.8549618320610687	0.8888888888888888	0.89272030651341	0.7730769230769231		0.6718146718146718	0.7279693486590039	0.8	0.7653846153846153	0.7413127413127413	0.7204724409448819	0.4656084656084656	0.3968871595330739	0.4423076923076923	0.816793893129771	0.8237547892720306	0.8244274809160306	0.851145038167939	0.7795275590551181	0.8435114503816794	0.8160919540229885	0.7480916030534351	0.8314176245210728	0.8699186991869918	57.0	0.80674707734042
2078	CCDS45319.1	PSMA4	1.0	0.9947643979057592	0.9895287958115184	0.9790575916230366	0.9575757575757576	0.9263157894736842	0.9210526315789472	0.9315789473684212	0.936842105263158	0.9210526315789472	0.8624338624338624	0.8368421052631579	0.6595744680851063	0.8578947368421053	0.8076923076923077	0.7301587301587301	0.7248677248677249	0.7037037037037037	0.7272727272727273	0.7393617021276596	0.7578947368421053	0.7354497354497355	0.7157894736842105	0.7166666666666667	0.5421052631578948	0.5368421052631579	0.8429319371727748	0.8157894736842105	0.8481675392670157	0.8586387434554974	0.8534031413612565	0.837696335078534	0.8324607329842932	0.8429319371727748	0.837696335078534	0.8736842105263158	0.8736842105263158	0.7619047619047619		0.6329787234042553	0.7210526315789474	0.7671957671957672	0.7301587301587301	0.6968085106382979	0.6808510638297872	0.4627659574468085	0.3850267379679144	0.4232804232804232	0.8272251308900523	0.8157894736842105	0.806282722513089	0.8115183246073299	0.7595628415300546	0.8010471204188482	0.7789473684210526	0.7277486910994765	0.8105263157894737	0.8514285714285714	57.0	0.7856404063471131
2079	CCDS86478.1	PSMA4	1.0	1.0	0.9885714285714284	0.9942857142857144	0.98	0.9371428571428572	0.9371428571428572	0.9542857142857144	0.96	0.9714285714285714	0.9142857142857144	0.9252873563218392	0.7134502923976608	0.8959537572254336	0.8728813559322034	0.7341040462427746	0.791907514450867	0.7514450867052023	0.7861271676300579	0.8092485549132948	0.861271676300578	0.8160919540229885	0.8372093023255814	0.815028901734104	0.5380116959064327	0.5872093023255814	0.8735632183908046	0.8448275862068966	0.8620689655172413	0.8802395209580839	0.884393063583815	0.8505747126436781	0.8505747126436781	0.8505747126436781	0.8505747126436781	0.9248554913294798	0.9367816091954024	0.7558139534883721		0.6900584795321637	0.7426900584795322	0.8313953488372093	0.7906976744186046	0.8197674418604651	0.8023952095808383	0.4653465346534653	0.4117647058823529	0.4502923976608187	0.8103448275862069	0.8333333333333334	0.838150289017341	0.8563218390804598	0.7906976744186046	0.8497109826589595	0.8208092485549133	0.7803468208092486	0.8497109826589595	0.8924050632911392	57.0	0.8256745963708224
2080	CCDS86479.1	PSMA4	1.0	0.9956709956709956	0.9913419913419912	0.9826839826839828	0.9609756097560976	0.9347826086956522	0.9304347826086956	0.9434782608695652	0.9478260869565216	0.9347826086956522	0.8820960698689956	0.8652173913043478	0.7017543859649122	0.8826086956521739	0.8181818181818182	0.7467248908296943	0.7510917030567685	0.7336244541484717	0.748898678414097	0.7631578947368421	0.7913043478260869	0.7729257641921398	0.7521739130434782	0.7545454545454545	0.5478260869565217	0.5652173913043478	0.8528138528138528	0.8347826086956521	0.8614718614718615	0.8678414096916299	0.8658008658008658	0.8528138528138528	0.8528138528138528	0.8571428571428571	0.8528138528138528	0.8869565217391304	0.8869565217391304	0.7729257641921398		0.6798245614035088	0.7347826086956522	0.7947598253275109	0.7641921397379913	0.75	0.7309417040358744	0.4656084656084656	0.4026548672566372	0.445414847161572	0.8311688311688312	0.8173913043478261	0.8181818181818182	0.8398268398268398	0.7802690582959642	0.8354978354978355	0.8043478260869565	0.7445887445887446	0.8304347826086956	0.8697674418604651	57.0	0.804984441942547
2081	CCDS10280.1	PTPN9	1.0	0.9962616822429906	0.9947089947089948	0.9914675767918087	0.9886148007590132		0.9695945945945946	0.9712837837837838	0.9678510998307952	0.9542372881355932	0.9464627151051626	0.8578856152512998	0.7310469314079422	0.839041095890411	0.801923076923077	0.7977941176470589	0.7831541218637993	0.7773972602739726	0.7768166089965398	0.7850953206239168	0.7592267135325131	0.742914979757085	0.7566137566137566	0.7363796133567663	0.7057793345008757	0.7368421052631579	0.8263888888888888	0.8288288288288288	0.8288288288288288	0.8670212765957447	0.8691099476439791	0.8134057971014492	0.8161120840630472	0.8181818181818182	0.8134057971014492	0.8628158844765343	0.871304347826087	0.8491921005385996	0.8501805054151624	0.8375451263537906	0.8561151079136691	0.8717504332755632	0.8628472222222222	0.861646234676007	0.8598130841121495	0.8315602836879432	0.8342440801457195	0.8378870673952641	0.8115942028985508	0.7552581261950286	0.7880434782608695	0.8561151079136691	0.7931034482758621	0.8440207972270364	0.8150087260034904	0.738404452690167	0.8296041308089501	0.8370883882149047	57.0	0.8421898033616874
2082	CCDS10212.1	RAB11A	1.0	0.9907834101382488	0.9907834101382488	0.9861751152073732	0.967741935483871	0.9493087557603688	0.9493087557603688	0.9539170506912442	0.9493087557603688	0.9493087557603688	0.9493087557603688	0.8940092165898618	0.8786407766990292	0.8894009216589862	0.7880184331797235	0.8571428571428571	0.8325123152709359	0.8248847926267281	0.880184331797235	0.8525345622119815	0.8940092165898618	0.8433179723502304	0.8571428571428571	0.8617511520737328	0.8617511520737328	0.8940092165898618	0.9078341013824884	0.8894009216589862	0.8940092165898618	0.9032258064516128	0.9032258064516128	0.8888888888888888	0.8847926267281107	0.8894009216589862	0.8847926267281107	0.9113300492610836	0.9032258064516128	0.9078341013824884	0.8986175115207373	0.880184331797235	0.880184331797235	0.8940092165898618	0.8894009216589862	0.9078341013824884	0.9020618556701032	0.9032258064516128	0.9170506912442395	0.9170506912442395	0.42	0.6774193548387096	0.8617511520737328	0.8571428571428571	0.8986175115207373	0.880184331797235	0.8617511520737328	0.8325581395348837	0.8847926267281107	0.8847926267281107	58.0	0.8855490441359858
2083	CCDS58373.1	RAB11A	1.0	0.9935897435897436	0.9935897435897436	0.9935897435897436	0.9743589743589745	0.967948717948718	0.967948717948718	0.967948717948718	0.967741935483871	0.967741935483871	0.967741935483871	0.9161290322580644	0.8951048951048951	0.9225806451612903	0.7792207792207793	0.8838709677419355	0.8439716312056738	0.832258064516129	0.9096774193548388	0.8774193548387097	0.935483870967742	0.8846153846153846	0.8838709677419355	0.864516129032258	0.8888888888888888	0.9285714285714286	0.9419354838709676	0.922077922077922	0.9285714285714286	0.9290322580645162	0.9290322580645162	0.9090909090909092	0.9096774193548388	0.9096774193548388	0.9096774193548388	0.9432624113475178	0.935483870967742	0.9290322580645162	0.9155844155844156	0.8774193548387097	0.8903225806451613	0.9032258064516128	0.896774193548387	0.9545454545454546	0.9545454545454546	0.935483870967742	0.9548387096774194	0.9483870967741936	0.3884892086330935	0.6862745098039216	0.864516129032258	0.8774193548387097	0.9483870967741936	0.9032258064516128	0.8831168831168831	0.8701298701298701	0.9096774193548388	0.9096774193548388	58.0	0.9064995054810214
2084	CCDS10413.1	RAB40C	1.0	0.9893617021276596	0.9655172413793104	0.9680851063829788	0.946360153256705	0.9316239316239316	0.9361702127659576	0.9432624113475178	0.9326241134751772	0.8790035587188612	0.8798283261802575	0.7464285714285714	0.8231046931407943	0.7491039426523297	0.6896551724137931	0.75	0.728448275862069	0.6821705426356589	0.7321428571428571	0.7178571428571429	0.7419354838709677	0.7311827956989247	0.7491039426523297	0.7096774193548387		0.7830882352941176	0.751004016064257	0.7896678966789668	0.7851851851851852	0.8014440433212996	0.8142857142857143	0.7672413793103449	0.7900355871886121	0.7393617021276596	0.7662337662337663	0.7887931034482759	0.8178571428571428	0.7706093189964157	0.7662337662337663	0.7478260869565218	0.8050541516245487	0.7653429602888087	0.7581227436823105	0.7562724014336918	0.7491039426523297	0.7821428571428571	0.7634408602150538	0.7607142857142857	0.782608695652174	0.7285714285714285	0.8053097345132744	0.7408759124087592	0.7153284671532847	0.7934782608695652	0.7153284671532847	0.7555555555555555	0.7463768115942029	0.7777777777777778	57.0	0.7947880676342783
2085	CCDS10309.1	RASGRF1	1.0	0.99213217938631	0.9822294022617124	0.9676348547717842	0.9658901830282862	0.9351778656126484	0.9375494071146244	0.93218954248366	0.9375494071146244	0.8901363271852446	0.8873801916932907	0.8162771958098308	0.8012976480129764	0.8218623481781376	0.7652315190901706	0.7417721518987341	0.7497907949790795	0.7444168734491315	0.7062146892655368	0.6943105110896818	0.75	0.7376644736842105	0.7502054231717338	0.731244847485573	0.7565217391304347	0.7265238879736409	0.8152610441767069	0.8213419563459984	0.8272727272727273	0.840064620355412	0.839546191247974	0.7825383993532741	0.7839805825242718	0.7804674457429048	0.7814784727863525	0.833467417538214	0.8283400809716599	0.7592745259686727	0.7602339181286549	0.7415359207266722	0.740983606557377	0.7757774140752864	0.7590467784642542	0.7488708220415538	0.7390417940876657	0.7003222341568206	0.6885245901639344			0.6509803921568628		0.8191318327974276	0.7848509266720387	0.8222940226171244	0.7621359223300971	0.7546833184656556	0.7908286403861625	0.8105436573311368	55.0	0.8048004130784352
2086	CCDS42065.1	RASGRF1	1.0	0.9877300613496932	0.9829424307036247	0.9629629629629628	0.97423887587822	0.948559670781893	0.9506172839506172	0.9444444444444444	0.9506172839506172	0.9107883817427386	0.8847736625514403	0.8197064989517819	0.792016806722689	0.8208333333333333	0.7552742616033755	0.7398190045248869	0.7422222222222222	0.735357917570499	0.6973684210526315	0.6693766937669376	0.7468085106382979	0.7457264957264957	0.7484008528784648	0.714902807775378	0.7464285714285714	0.7145922746781116	0.799163179916318	0.8088235294117647	0.8235294117647058	0.823404255319149	0.8183760683760684	0.7761506276150628	0.7631027253668763	0.7653276955602537	0.7752100840336135	0.8448637316561844	0.7944915254237288	0.7337662337662337	0.7312072892938497	0.7105831533477321	0.7072649572649573	0.7446351931330472	0.7489361702127659	0.725925925925926	0.6872964169381107	0.6451612903225806	0.6487252124645893			0.6061946902654868		0.8066528066528067	0.7870563674321504	0.8037974683544303	0.7521008403361344	0.7358078602620087	0.7920997920997921	0.8088235294117647	55.0	0.7937270502385095
2087	CCDS45320.1	RASGRF1	1.0	0.9920318725099602	0.982200647249191	0.9671993271656856	0.9654300168634063	0.9344	0.9368	0.9313482216708024	0.9368	0.8899598393574297	0.8872	0.8161290322580645	0.8014586709886548	0.8211974110032363	0.765422077922078	0.7419898819561551	0.75	0.7446280991735538	0.7064910630291628	0.6946050096339114	0.7508196721311475	0.7384868421052632	0.7510271158586689	0.731244847485573	0.7570456754130224	0.7267489711934156	0.815831987075929	0.8213419563459984	0.8272727272727273	0.8399675060926076	0.8394458027709861	0.7825383993532741	0.7839805825242718	0.780650542118432	0.7814784727863525	0.8333333333333334	0.8292682926829268	0.7594728171334432	0.758563074352548	0.7415359207266722	0.740983606557377	0.7755937755937756	0.758833922261484	0.7488708220415538	0.7387755102040816	0.7003222341568206	0.6889495225102319			0.6503428011753183		0.8189863234111022	0.7848509266720387	0.8221503637833468	0.7621359223300971	0.7544642857142857	0.7906602254428341	0.8101160862354893	55.0	0.8047524006841403
2088	CCDS10200.1	RASL12	1.0	0.981132075471698	0.9770992366412212	0.965648854961832	0.9663865546218487	0.950191570881226	0.9465648854961832	0.9427480916030534	0.9351145038167938	0.8838709677419355	0.9003831417624522	0.8214285714285714	0.8110236220472441	0.8204081632653061	0.8112449799196787	0.788	0.7619047619047619	0.748	0.728	0.7131474103585658	0.7791164658634538	0.7745901639344263	0.7836734693877551	0.7692307692307693	0.7817460317460317	0.726530612244898	0.812206572769953	0.8065843621399177	0.8132780082987552	0.7959183673469388	0.7886178861788617	0.7768924302788844	0.7751004016064257	0.7689243027888446	0.7692307692307693	0.828	0.8385826771653543	0.8152610441767069	0.8256880733944955	0.8095238095238095	0.8253968253968254	0.8247011952191236	0.8221343873517787	0.8016528925619835	0.8072289156626506	0.8293650793650794	0.8	0.82	0.6857142857142857	0.7489539748953975	0.8311111111111111	0.8514056224899599	0.8024193548387096	0.852589641434263	0.7831325301204819	0.7894736842105263	0.7808764940239044	0.8732394366197183	58.0	0.8244894662111248
2089	CCDS76769.1	RASL12	1.0	0.9796747967479674	0.9753086419753086	0.9629629629629628	0.9634703196347032	0.9462809917355371	0.9423868312757202	0.9382716049382716	0.9300411522633744	0.8897058823529411	0.9049586776859504	0.8197424892703863	0.809322033898305	0.8097345132743363	0.808695652173913	0.7878787878787878	0.759656652360515	0.7445887445887446	0.7316017316017316	0.7112068965517241	0.7739130434782608	0.7688888888888888	0.7787610619469026	0.7719298245614035	0.776824034334764	0.7300884955752213	0.8051282051282052	0.7955555555555556	0.8026905829596412	0.7929515418502202	0.7850877192982456	0.7682403433476395	0.7662337662337663	0.7553648068669528	0.7536945812807881	0.8232758620689655	0.8347457627118644	0.8138528138528138	0.82	0.8076923076923077	0.8205128205128205	0.8240343347639485	0.8212765957446808	0.7901785714285714	0.7965367965367965	0.8162393162393162	0.783410138248848	0.8060344827586207	0.680628272251309	0.7420814479638009	0.8309178743961353	0.8478260869565217	0.7956521739130434	0.8491379310344828	0.7739130434782608	0.7850877192982456	0.7758620689655172	0.8943089430894309	58.0	0.8202421927307574
2090	CCDS32344.1	RHBDF1	1.0	0.9789473684210528	0.9789719626168224	0.9576968272620446	0.9563164108618654	0.9223529411764706	0.9224441833137486	0.926056338028169	0.9152941176470588	0.8870558375634517	0.8974970202622169	0.7951515151515152	0.7595419847328244	0.7634146341463415	0.715158924205379	0.7062423500611995	0.6901234567901234	0.6952264381884945	0.7029339853300733	0.6973039215686274	0.7515225334957369	0.7343941248470012	0.7646341463414634	0.7383863080684596	0.7733990147783252	0.7006211180124223	0.7836835599505563	0.7705521472392638	0.7750611246943765	0.8009888751545118	0.8	0.7667560321715817	0.7812113720642769	0.7563249001331558	0.7630252100840336	0.8031591737545565	0.7926829268292683	0.7712895377128953	0.7453874538745388	0.7564575645756457	0.7524390243902439	0.7544757033248082	0.7648514851485149	0.7552275522755227	0.749613601236476	0.7851037851037851	0.7854251012145749	0.7764127764127764	0.7268106734434562	0.7441574415744158		0.7593516209476309	0.7153558052434457	0.7524752475247525	0.6936488169364882	0.6957831325301205	0.7608966376089664	0.7777777777777778	57.0	0.7885451495404089
2091	CCDS61779.1	RHBDL1	1.0	0.9944289693593314	0.989247311827957	0.967391304347826	0.9605633802816902	0.9385474860335196	0.935483870967742	0.9301075268817204	0.9381720430107529	0.9056603773584906	0.921832884097035	0.8164383561643835	0.8262108262108262	0.7939560439560439	0.7472826086956522	0.7205479452054795	0.7295081967213115	0.7362637362637363	0.7397260273972602	0.7397260273972602	0.8032786885245902	0.8010899182561307	0.7901907356948229	0.7978142076502732		0.8044077134986226	0.7843137254901961	0.7841530054644809	0.7875354107648725	0.8191780821917808	0.8164383561643835	0.7960339943342776	0.7814569536423841	0.7950310559006211	0.8049792531120332	0.8497267759562842	0.8296703296703297	0.8089887640449438	0.773371104815864	0.8005464480874317	0.7717391304347826	0.7759562841530054	0.7824858757062146	0.7629427792915532	0.7619047619047619	0.7934782608695652	0.784741144414169	0.7929155313351499	0.7479224376731302	0.7736389684813754	0.8115942028985508	0.7777777777777778	0.7458563535911602	0.7823691460055097	0.6991643454038997	0.7118155619596542	0.7827298050139275	0.8012422360248447	57.0	0.8143784920768663
2092	CCDS10450.1	RPL3L	1.0	0.9777777777777776	0.9730392156862744	0.953125	0.9529702970297028	0.92226148409894	0.9305210918114144	0.9379652605459056	0.9183168316831684	0.8520710059171598	0.8675	0.7544757033248082	0.7763157894736842	0.7657430730478589	0.7212276214833759	0.673469387755102	0.6735218508997429	0.6810344827586207	0.6820512820512821	0.6649746192893401	0.7302798982188295	0.6750629722921915	0.7295918367346939	0.703030303030303	0.7474226804123711	0.6919060052219321	0.7669902912621359	0.7743589743589744	0.7789203084832905	0.7749360613810742	0.7769230769230769	0.7657430730478589	0.7808564231738035	0.7585301837270341	0.73989898989899	0.7878787878787878	0.7984496124031008	0.7709923664122137	0.7532808398950132	0.7416879795396419	0.7538071065989848	0.7645569620253164	0.751269035532995	0.7360406091370558	0.7493112947658402	0.7557251908396947	0.7404580152671756	0.7506361323155216	0.694300518134715	0.7046632124352331	0.7387862796833773	0.7157622739018088	0.680306905370844	0.7654639175257731	0.7058823529411765	0.6956521739130435	0.783289817232376	0.7674418604651163	58.0	0.7754906223623366
2093	CCDS10218.1	RPL4	1.0	0.9860724233983288	0.9787735849056604	0.9649532710280374	0.9624413145539906	0.9547619047619048	0.9577464788732394	0.9530516431924884	0.955399061032864	0.9090909090909092	0.9164677804295944	0.803680981595092	0.7919799498746867	0.7830423940149626	0.7303664921465969	0.76010101010101	0.7021857923497268	0.7654723127035831	0.7295918367346939	0.7519181585677749	0.7493606138107417	0.7467700258397932	0.7183462532299741	0.7258064516129032	0.6314432989690721	0.5846153846153846	0.7866004962779156	0.8034398034398035	0.7945544554455446	0.8204488778054863	0.8208955223880597	0.8035264483627204	0.7896039603960396	0.801980198019802	0.7896039603960396	0.80440097799511	0.824390243902439	0.7980295566502463	0.7911547911547911	0.8049382716049382	0.8110831234256927	0.8	0.8159203980099502	0.7995110024449877	0.8040201005025126	0.7951219512195122	0.7769607843137255	0.7951219512195122		0.7014925373134329	0.7775	0.8034398034398035	0.7040358744394619	0.7994987468671679	0.7468671679197995	0.670076726342711	0.7616707616707616	0.7791563275434243	57.0	0.8050611254025335
2094	CCDS10233.1	RPLP1	1.0	0.991304347826087	0.9739130434782608	0.9565217391304348	0.9649122807017544	0.9217391304347826	0.9391304347826088	0.9385964912280702	0.9304347826086956	0.9391304347826088	0.9387755102040816	0.8434782608695652	0.7787610619469026	0.8053097345132744	0.7431192660550459	0.7857142857142857	0.8053097345132744	0.7610619469026548	0.7090909090909091	0.6846846846846847	0.7589285714285714	0.6972477064220184	0.7433628318584071	0.6756756756756757	0.6517857142857143	0.6530612244897959	0.7964601769911505	0.7377049180327869	0.7457627118644068	0.8333333333333334	0.8333333333333334	0.8241758241758241	0.8	0.8	0.8131868131868132	0.8454545454545455	0.8125	0.8245614035087719	0.7702702702702703	0.8	0.8141592920353983	0.8070175438596491	0.8347826086956521	0.8347826086956521	0.8245614035087719	0.831858407079646	0.8125	0.8157894736842105		0.5575221238938053	0.7478260869565218	0.8202247191011236	0.7857142857142857	0.7913043478260869	0.6814159292035398	0.6333333333333333	0.7719298245614035	0.8018018018018018	57.0	0.8069178407671981
2095	CCDS10234.1	RPLP1	1.0	1.0	0.9777777777777776	0.9666666666666668	0.9775280898876404	0.9111111111111112	0.9333333333333332	0.9325842696629212	0.9333333333333332	0.9444444444444444	0.9166666666666666	0.8444444444444444	0.7727272727272727	0.7954545454545454	0.7142857142857143	0.7701149425287356	0.8068181818181818	0.7613636363636364	0.6976744186046512	0.6511627906976745	0.7701149425287356	0.7142857142857143	0.75	0.6395348837209303	0.6781609195402298	0.8333333333333334	0.7954545454545454	0.7777777777777778	0.8235294117647058	0.8202247191011236	0.8202247191011236	0.803030303030303	0.7777777777777778	0.7777777777777778	0.803030303030303	0.8470588235294118	0.8160919540229885	0.8202247191011236	0.7878787878787878	0.8111111111111111	0.8068181818181818	0.8089887640449438	0.8333333333333334	0.8555555555555555	0.8426966292134831	0.8295454545454546	0.8160919540229885	0.8202247191011236		0.625	0.7333333333333333	0.828125	0.8160919540229885	0.7666666666666667	0.7613636363636364	0.7076923076923077	0.7640449438202247	0.7790697674418605	57.0	0.8134869537658357
2096	CCDS10320.1	RPS17	1.0	0.97	0.9879518072289156	0.9779411764705882	0.9603174603174603	0.8970588235294118	0.9044117647058824	0.94	0.9264705882352942	0.8962962962962963	0.9117647058823528	0.7777777777777778	0.7518796992481203	0.7925925925925926	0.7481481481481481	0.7407407407407407	0.7555555555555555	0.7407407407407407	0.6865671641791045	0.7293233082706767	0.7481481481481481	0.7407407407407407	0.8	0.7037037037037037	0.6814814814814815	0.6666666666666666	0.7555555555555555	0.8222222222222222	0.8296296296296296	0.8074074074074075	0.8	0.7481481481481481	0.7407407407407407	0.7555555555555555	0.7555555555555555	0.7014925373134329	0.7703703703703704	0.7555555555555555	0.6888888888888889	0.7111111111111111	0.753731343283582	0.762962962962963	0.762962962962963	0.7925925925925926	0.7925925925925926	0.7727272727272727	0.7909090909090909	0.7023809523809523	0.6044776119402985	0.6666666666666666	0.5061728395061729	0.8222222222222222	0.7706422018348624	0.8	0.7703703703703704	0.7703703703703704	0.7703703703703704	0.8	58.0	0.7843218067656536
2097	CCDS10452.1	RPS2	1.0	0.9727891156462584	0.9693877551020408	0.939929328621908	0.9283276450511946	0.8707482993197279	0.8775510204081632	0.8689655172413793	0.8843537414965986	0.821917808219178	0.8241758241758241	0.7030716723549488	0.74	0.6262975778546713	0.627177700348432	0.6341463414634146	0.6526315789473685	0.5775862068965517	0.6503496503496503	0.662020905923345	0.6480836236933798	0.625	0.6264591439688716	0.6284722222222222		0.6163793103448276	0.6716417910447762	0.6844262295081968	0.6711711711711712	0.6830985915492958	0.6818181818181818	0.6958041958041958	0.7073170731707317	0.7095588235294118	0.7125506072874493	0.7228070175438597	0.7167832167832168	0.7262357414448669	0.6736111111111112	0.6631944444444444	0.6885245901639344	0.6840277777777778	0.6875	0.710801393728223	0.7073170731707317	0.6573426573426573	0.6690140845070423	0.6713286713286714	0.6783216783216783	0.6514084507042254	0.6827309236947792	0.6749116607773852	0.6157894736842106	0.7228070175438597	0.6443661971830986	0.6785714285714286	0.6643356643356644	0.6890459363957597	57.0	0.7170874537735439
2098	CCDS10271.1	SCAMP2	1.0	0.993920972644377	0.990909090909091	0.9716981132075472	0.9767441860465116	0.9627329192546584	0.9636963696369636	0.9614035087719298	0.953125	0.9310344827586208	0.9018987341772152	0.8431372549019608	0.756578947368421	0.8456375838926175	0.7797202797202797	0.7560137457044673	0.7534246575342466	0.7705479452054794	0.7713310580204779	0.7766323024054983	0.7353951890034365	0.7142857142857143	0.7421602787456446	0.7380952380952381	0.7922077922077922	0.7582417582417582	0.8104575163398693	0.819078947368421	0.8262295081967214	0.8087248322147651	0.825503355704698	0.8026315789473685	0.8223684210526315	0.7960526315789473	0.7894736842105263	0.8378378378378378	0.839041095890411	0.8178807947019867	0.8160535117056856	0.8032786885245902	0.7770491803278688	0.8289473684210527	0.8205980066445183	0.8026315789473685	0.8052805280528053	0.7960526315789473	0.7920792079207921	0.7843137254901961	0.6542553191489362	0.7033333333333334	0.8215488215488216	0.8135593220338984	0.77	0.8216783216783217	0.7857142857142857	0.7490774907749077	0.8131147540983606	0.8160535117056856	58.0	0.8225943605936985
2099	CCDS45306.1	SCAMP5	1.0	0.9957264957264956	0.9914893617021276	0.9786324786324786	0.9854368932038836	0.9531914893617022	0.9531914893617022	0.9594594594594594	0.9574468085106383	0.9105263157894736	0.9098712446351932	0.8497854077253219	0.7725321888412017	0.8304347826086956	0.7709251101321586	0.7939914163090128	0.7844827586206896	0.7758620689655172	0.7939914163090128	0.7811158798283262	0.7784431137724551	0.7729257641921398	0.7869565217391304	0.7652173913043478	0.7903930131004366	0.7654867256637168	0.853448275862069	0.8425531914893617	0.8297872340425532	0.8197424892703863	0.8369098712446352	0.8130434782608695	0.7982832618025751	0.8253275109170306	0.8078602620087336	0.875	0.875	0.853448275862069	0.8405172413793104	0.8484848484848485	0.8540772532188842	0.8620689655172413	0.8669527896995708	0.8626609442060086	0.8333333333333334	0.8061674008810573	0.8209606986899564	0.8304347826086956		0.7532467532467533	0.8181818181818182	0.8095238095238095	0.8068669527896996	0.8491379310344828	0.7854077253218884	0.7991266375545851	0.8412017167381974	0.8706896551724138	57.0	0.845560714102424
2100	CCDS53961.1	SCAPER	1.0	0.9956521739130436	0.993025283347864	0.9824407374890256	0.9772329246935202	0.970044052863436	0.9708994708994708	0.969991173874669	0.970873786407767	0.9332129963898916	0.9169675090252708	0.868421052631579	0.7889733840304183	0.8706654170571696	0.8029411764705883	0.7902097902097902	0.8102926337033299	0.8047982551799345	0.7791164658634538	0.7920398009950249	0.8282926829268292	0.7956777996070727	0.811046511627907	0.8044747081712063	0.6781725888324873	0.6942482341069627	0.835635359116022	0.8548689138576779	0.8587570621468926	0.8612167300380228	0.8632958801498127	0.8486281929990539	0.8449905482041588	0.8427495291902072	0.8429517502365185	0.863849765258216	0.871268656716418	0.8506184586108468	0.8174757281553398	0.8571428571428571	0.8514285714285714	0.8540284360189574	0.8578199052132701	0.8017492711370262	0.8144796380090498	0.7017543859649122	0.7217659137577002	0.7543859649122807	0.8097514340344169	0.727810650887574	0.8090646094503375	0.8618421052631579	0.7894736842105263	0.8536335721596725	0.8221381267738883	0.7783558792924038	0.8436018957345972	0.8612167300380228	58.0	0.845301048559071
2101	CCDS53962.1	SCAPER	1.0	0.996415770609319	0.992816091954023	0.9797833935018052	0.9769452449567724	0.9709934735315446	0.9709724238026124	0.9702467343976778	0.9709724238026124	0.938427299703264	0.9212481426448736	0.867590454195535	0.7880434782608695	0.8638102524866106	0.7977617905675459	0.7862348178137651	0.8073770491803278	0.7959183673469388	0.7751623376623377	0.7890056588520614	0.8297533810660302	0.7995188452285485	0.8108108108108109	0.8051323175621492	0.6625412541254125	0.6841201716738198	0.8397104446742503	0.8556149732620321	0.8588957055214724	0.8653846153846154	0.8670212765957447	0.851195065535852	0.8496530454895914	0.8472755180353031	0.8473400154202004	0.8668706962509564	0.8713850837138508	0.8506191950464397	0.8254716981132075	0.8498845265588915	0.8500400962309543	0.8558211256746338	0.8590138674884438	0.8118110236220473	0.8231111111111111	0.7012025901942646	0.7389858686616791	0.7662440570522979	0.8143525741029641	0.7226688102893891	0.8106834249803614	0.8618320610687022	0.7920250195465207	0.8547153780798641	0.8208494208494208	0.7679180887372014	0.8439661798616449	0.8550387596899225	58.0	0.8456586776307085
2102	CCDS45340.1	SEC11A	1.0	0.9888888888888888	0.9833333333333332	0.9888888888888888	0.972027972027972	0.9555555555555556	0.9555555555555556	0.9611111111111112	0.9611111111111112	0.9166666666666666	0.9333333333333332	0.8888888888888888	0.8388888888888889	0.9111111111111112	0.8555555555555555	0.7222222222222222	0.75	0.7555555555555555	0.7430167597765364	0.7262569832402235	0.8715083798882681	0.8674698795180723	0.8659217877094972	0.864406779661017	0.8333333333333334	0.7944444444444444	0.8722222222222222	0.9106145251396648	0.9162011173184358	0.9277777777777778	0.9277777777777778	0.8944444444444445	0.9111111111111112	0.9055555555555556	0.8895705521472392	0.893491124260355	0.9166666666666666	0.8444444444444444	0.8666666666666667	0.8444444444444444	0.8722222222222222	0.8666666666666667	0.8555555555555555	0.8833333333333333	0.8888888888888888	0.8659217877094972	0.8478260869565217	0.8603351955307262	0.7528089887640449	0.8895705521472392		0.88	0.8156424581005587	0.8666666666666667	0.8333333333333334	0.7821229050279329	0.8777777777777778	0.8833333333333333	57.0	0.8762815292676689
2103	CCDS61742.1	SEC11A	1.0	0.987012987012987	0.9805194805194806	0.987012987012987	0.9701492537313432	0.9675324675324676	0.9675324675324676	0.9675324675324676	0.961038961038961	0.9090909090909092	0.9285714285714286	0.8961038961038961	0.8376623376623377	0.9155844155844156	0.8571428571428571	0.7272727272727273	0.7727272727272727	0.7727272727272727	0.7320261437908496	0.7254901960784313	0.869281045751634	0.8591549295774648	0.8701298701298701	0.868421052631579	0.8246753246753247	0.7987012987012987	0.8636363636363636	0.9084967320261438	0.9084967320261438	0.922077922077922	0.922077922077922	0.8831168831168831	0.9025974025974026	0.8961038961038961	0.8831168831168831	0.8896103896103896	0.9025974025974026	0.8376623376623377	0.8701298701298701	0.8311688311688312	0.8636363636363636	0.8636363636363636	0.8571428571428571	0.8701298701298701	0.8766233766233766	0.8562091503267973	0.8392857142857143	0.8496732026143791	0.756578947368421	0.8831168831168831		0.8791946308724832	0.803921568627451	0.8636363636363636	0.8181818181818182	0.7647058823529411	0.8701298701298701	0.8831168831168831	57.0	0.8732088309452627
2104	CCDS61743.1	SEC11A	1.0	0.9945652173913044	0.9891891891891892	0.9945652173913044	0.987878787878788	0.9619565217391304	0.9619565217391304	0.967391304347826	0.967391304347826	0.9441340782122905	0.9550561797752808	0.903954802259887	0.8693181818181818	0.9257142857142856	0.8674698795180723	0.7428571428571429	0.7687861271676301	0.7701149425287356	0.7619047619047619	0.7426900584795322	0.8863636363636364	0.8789808917197452	0.8947368421052632	0.8816568047337278	0.8771929824561403	0.8128654970760234	0.8895348837209303	0.9302325581395348	0.935672514619883	0.9593023255813954	0.9651162790697676	0.9166666666666666	0.940828402366864	0.934131736526946	0.9261744966442952	0.9074074074074074	0.9367816091954024	0.875	0.884393063583815	0.8620689655172413	0.8901734104046243	0.8857142857142857	0.8742857142857143	0.9176470588235294	0.923529411764706	0.8830409356725146	0.8682170542635659	0.8771929824561403	0.8074534161490683	0.9166666666666666		0.9117647058823528	0.8757396449704142	0.9017341040462428	0.8662790697674418	0.834319526627219	0.9085714285714286	0.9248554913294798	57.0	0.8989331048271995
2105	CCDS61744.1	SEC11A	1.0	0.993939393939394	0.9878048780487804	0.993939393939394	0.9856115107913668	0.9636363636363636	0.9636363636363636	0.9696969696969696	0.9696969696969696	0.9386503067484664	0.951219512195122	0.9085365853658536	0.8571428571428571	0.9197530864197532	0.8834355828220859	0.7283950617283951	0.7607361963190185	0.7607361963190185	0.7625	0.7452229299363057	0.8902439024390244	0.9050632911392406	0.8888888888888888	0.8957055214723927	0.8888888888888888	0.8074534161490683	0.8819875776397516	0.9263803680981596	0.9325153374233128	0.9565217391304348	0.9625	0.9135802469135802	0.9382716049382716	0.9320987654320988	0.9236111111111112	0.9210526315789472	0.9386503067484664	0.8711656441717791	0.8841463414634146	0.8711656441717791	0.8957055214723927	0.8895705521472392	0.8711656441717791	0.9141104294478528	0.9202453987730062	0.8944099378881988	0.8813559322033898	0.8881987577639752	0.8116883116883117	0.9103448275862068		0.90625	0.8598726114649682	0.8881987577639752	0.8641975308641975	0.8238993710691824	0.906832298136646	0.9197530864197532	57.0	0.898596146579687
2106	CCDS73776.1	SEC11A	1.0	0.9846153846153848	0.9769230769230768	0.9846153846153848	0.967741935483871	0.946153846153846	0.946153846153846	0.953846153846154	0.953846153846154	0.9076923076923076	0.9307692307692308	0.8769230769230769	0.8153846153846154	0.9153846153846154	0.8307692307692308	0.7615384615384615	0.7769230769230769	0.7923076923076923	0.7906976744186046	0.7674418604651163	0.8682170542635659	0.8706896551724138	0.8604651162790697	0.8661417322834646	0.8153846153846154	0.7538461538461538	0.8461538461538461	0.875968992248062	0.8837209302325582	0.9	0.9	0.8692307692307693	0.8769230769230769	0.8692307692307693	0.8407079646017699	0.8739495798319328	0.8923076923076924	0.8153846153846154	0.8461538461538461	0.8307692307692308	0.8538461538461538	0.8461538461538461	0.8307692307692308	0.8461538461538461	0.8461538461538461	0.8449612403100775	0.8295454545454546	0.8527131782945736	0.71875	0.8584070796460177		0.872	0.8	0.8615384615384616	0.823076923076923	0.7923076923076923	0.8538461538461538	0.8538461538461538	57.0	0.8634919741228005
2107	CCDS53958.1	SEMA7A	1.0	0.9879032258064516	0.9838709677419356	0.9658634538152612	0.9496981891348087	0.9393939393939394	0.935483870967742	0.937246963562753	0.9375	0.8955223880597015	0.8989473684210526	0.8088235294117647	0.7799043062200957	0.7670940170940171	0.7709251101321586	0.7412280701754386	0.7192982456140351	0.7218543046357616	0.7292576419213974	0.7296703296703296	0.7599118942731278	0.7620087336244541	0.7789934354485777	0.7350993377483444	0.7474402730375427	0.6993464052287581	0.7767441860465116	0.8035714285714286	0.8035714285714286	0.8076062639821029	0.8134831460674158	0.7664399092970522	0.780045351473923	0.7920560747663551	0.7853881278538812	0.7880794701986755	0.8061674008810573	0.7918454935622318	0.8026030368763557	0.7478070175438597	0.7744034707158352	0.7921225382932167	0.7860262008733624	0.7562076749435666	0.7562076749435666	0.777027027027027	0.7623318385650224	0.773542600896861		0.7331786542923434	0.7699115044247787	0.7845433255269321	0.7244318181818182	0.757847533632287	0.7136150234741784	0.7382075471698113	0.759009009009009	0.7986870897155361	57.0	0.801842015237138
2108	CCDS10240.1	SENP8	1.0	0.990521327014218	0.9952380952380953	0.949748743718593	0.9760765550239234	0.9519230769230768	0.9567307692307692	0.9615384615384616	0.9615384615384616	0.9117647058823528	0.9271844660194176	0.844559585492228	0.7653061224489796	0.8527918781725888	0.8082901554404145	0.7397959183673469	0.7551020408163265	0.7772020725388601	0.7908163265306123	0.7704081632653061	0.8072916666666666	0.786096256684492	0.7801047120418848	0.7823834196891192	0.7142857142857143	0.6853932584269663	0.865	0.8333333333333334	0.8291457286432161	0.8606060606060606	0.8634146341463415	0.8290155440414507	0.8092783505154639	0.828125	0.8290155440414507	0.8888888888888888	0.8855721393034826	0.8407960199004975	0.8275862068965517	0.8208955223880597	0.835820895522388	0.8316831683168316	0.8407960199004975	0.8415841584158416	0.845771144278607	0.83	0.8663366336633663	0.8706467661691543		0.8177083333333334	0.8131313131313131	0.8585858585858586	0.8010752688172043	0.8652849740932642	0.8341968911917098	0.7135416666666666	0.8666666666666667	0.8358974358974359	57.0	0.8459910898306984
2109	CCDS10325.2	SH3GL3	1.0	0.9855907780979828	0.9884615384615384	0.9728813559322034	0.9727272727272728	0.9696048632218844	0.9709302325581396	0.9710144927536232	0.9652173913043478	0.9298245614035088	0.9037900874635568	0.8528528528528528	0.8656716417910447	0.8493975903614458	0.7907692307692308	0.7185430463576159	0.784452296819788	0.7755102040816326	0.770764119601329	0.7384105960264901	0.8383233532934131	0.8036253776435045	0.8187311178247734	0.7927927927927928	0.6869300911854104	0.6412213740458015	0.8614457831325302	0.858433734939759	0.8512658227848101	0.8708708708708709	0.8618618618618619	0.8233438485804416	0.8333333333333334	0.8414634146341463	0.8375796178343949	0.8215384615384616	0.8734939759036144	0.8207547169811321	0.8454258675078864	0.7878787878787878	0.8087774294670846	0.8217522658610272	0.8414239482200647	0.749185667752443	0.7786561264822134							0.8422712933753943	0.8025078369905956	0.8676923076923077	0.834920634920635	0.7811447811447811	0.8553846153846154	0.8451612903225807	52.0	0.8456847414378259
2110	CCDS10279.1	SIN3A	1.0	0.992930086410055	0.9939540507859734	0.98586017282011	0.9757085020242916		0.964622641509434	0.967848309975268	0.966168371361133	0.9306540583136328	0.918769716088328	0.8452768729641694	0.7266187050359713	0.7835051546391752	0.7530864197530864	0.7673860911270983	0.759170653907496	0.7485089463220675	0.7518014411529224	0.7413931144915933	0.7786259541984732	0.762132060461416	0.7617156473391581	0.7593625498007968	0.6230636833046471	0.6825141015310233	0.8333333333333334	0.8165869218500797	0.8151394422310757	0.8321167883211679	0.8350515463917526	0.8151394422310757	0.8163751987281399	0.8162291169451074	0.8139904610492846	0.8396825396825397	0.838479809976247	0.8250197941409343	0.8085782366957903	0.7879032258064517	0.823015873015873	0.8181818181818182	0.8211453744493392	0.8170926517571885	0.8206239168110918	0.7874396135265701	0.7932692307692307	0.799839871897518	0.7637231503579952	0.7188244638602065	0.7896825396825397	0.8165728077232502	0.7666934835076428	0.8235294117647058	0.7946645109135004	0.7652099400171379	0.8118971061093248	0.8236695790309769	57.0	0.8208662895802844
2111	CCDS10371.1	SLCO3A1	1.0	0.988716502115656	0.9923076923076924	0.9815602836879432	0.9685714285714284	0.9443585780525502	0.9448373408769448	0.9448373408769448	0.9462517680339464	0.896600566572238	0.9085714285714286	0.8683834048640916	0.8391167192429022	0.81875	0.7690100430416069	0.7690100430416069	0.7507836990595611	0.7560975609756098	0.7528735632183908	0.7532281205164992	0.8156748911465893	0.8072100313479624	0.8272859216255443	0.7755102040816326	0.7283333333333334		0.8321377331420373	0.8566493955094991	0.8477157360406091	0.8482658959537572	0.8439306358381503	0.8423566878980892	0.8451519536903039	0.8405797101449275	0.8417391304347827	0.8591954022988506	0.8647482014388489	0.8361408882082695	0.8587896253602305	0.8563049853372434	0.8386075949367089	0.8455988455988456	0.8357030015797788	0.821939586645469	0.8264150943396227	0.7961876832844574	0.7630057803468208	0.7956989247311828	0.7906295754026355		0.7863720073664825	0.8236220472440945	0.8005780346820809	0.8263988522238164	0.7840579710144927	0.7713097713097713	0.7871674491392802	0.8364688856729378	56.0	0.841988349142432
2112	CCDS45354.1	SLCO3A1	1.0	0.9884225759768452	0.9920886075949368	0.982532751091703	0.967741935483871	0.9427662957074722	0.9433962264150944	0.9433962264150944	0.9448476052249636	0.8924418604651163	0.9046920821114368	0.8665689149560117	0.8376623376623377	0.8154093097913323	0.7581120943952803	0.7666174298375185	0.7403225806451613	0.7511045655375552	0.7448377581120944	0.7422680412371134	0.8184523809523809	0.8051529790660226	0.826151560178306	0.7764530551415797	0.7150259067357513		0.8348082595870207	0.8571428571428571	0.8479020979020979	0.8514115898959881	0.8469539375928677	0.8491803278688524	0.8511904761904762	0.8471760797342193	0.8489208633093526	0.8613569321533924	0.8685376661742984	0.839622641509434	0.8611521418020679	0.8586466165413534	0.8406504065040651	0.8461538461538461	0.8376623376623377	0.8183306055646481	0.8285198555956679	0.7927382753403933	0.7560483870967742	0.7956989247311828	0.7816265060240963		0.7850287907869482	0.8282009724473258	0.8026706231454006	0.8303834808259587	0.7863501483679525	0.7725321888412017	0.7877813504823151	0.8335809806835067	56.0	0.8413290222927298
2113	CCDS10222.1	SMAD3	1.0	0.9906103286384976	1.0	0.9741784037558684	0.9788235294117648	0.9586374695863747	0.96	0.96	0.9647058823529412	0.9221698113207548	0.929245283018868	0.8356807511737089	0.8169014084507042	0.823943661971831	0.7948113207547169	0.788235294117647	0.7905882352941176	0.7858823529411765	0.7910798122065728	0.7723004694835681	0.7767220902612827	0.8171021377672208	0.8056872037914692	0.7909738717339667	0.8126984126984127	0.7717647058823529	0.852112676056338	0.8190709046454768	0.8	0.8266033254156769	0.8333333333333334	0.8282352941176471	0.8282352941176471	0.8151898734177215	0.8218527315914489	0.837465564738292	0.8262910798122066	0.8319327731092437	0.8254716981132075	0.803921568627451	0.8301435406698564	0.8333333333333334	0.8380281690140845	0.8070588235294117	0.8070588235294117	0.8423529411764706	0.84	0.8240963855421687		0.7303370786516854	0.8231132075471698	0.8373333333333334	0.8188235294117647	0.8497652582159625	0.8028169014084507	0.8215384615384616	0.8028169014084507	0.8262910798122066	57.0	0.8438134442426619
2114	CCDS45288.1	SMAD3	1.0	0.9921259842519684	1.0	0.9711286089238844	0.9786666666666668	0.9577836411609498	0.9577836411609498	0.9551451187335092	0.9629629629629628	0.9117647058823528	0.9224598930481284	0.8216216216216217	0.7983651226158038	0.8142076502732241	0.7833333333333333	0.7823691460055097	0.7753424657534247	0.7726027397260274	0.7786885245901639	0.7534246575342466	0.7528089887640449	0.7971830985915493	0.7865168539325843	0.7696629213483146	0.792156862745098	0.7612359550561798	0.8461538461538461	0.8092643051771117	0.8027210884353742	0.8082191780821918	0.8159340659340659	0.8181818181818182	0.8126721763085399	0.8018018018018018	0.8126721763085399	0.8442622950819673	0.8265582655826558	0.8292682926829268	0.804945054945055	0.7967032967032966	0.814404432132964	0.819672131147541	0.8260869565217391	0.8038674033149171	0.8038674033149171	0.8264462809917356	0.8241758241758241	0.8131868131868132		0.7277777777777777	0.8038674033149171	0.8146964856230032	0.7983425414364641	0.8360655737704918	0.7817679558011049	0.7946768060836502	0.8076923076923077	0.8142076502732241	57.0	0.8331491328530016
2115	CCDS53950.1	SMAD3	1.0	0.9937694704049844		0.97196261682243	0.98125	0.956386292834891	0.956386292834891	0.956386292834891	0.9626168224299064	0.9122257053291536	0.9216300940438872	0.8317757009345794	0.8006230529595015	0.8193146417445483	0.780564263322884	0.775	0.784375	0.78125	0.7819314641744548	0.7538940809968847	0.7460815047021944	0.7924528301886793	0.7836990595611285	0.780564263322884	0.7943548387096774	0.759375	0.8535825545171339	0.8068535825545171	0.8032128514056225	0.8161993769470405	0.8255451713395638	0.8130841121495327	0.8125	0.807570977917981	0.8068535825545171	0.846875	0.8317757009345794	0.8317757009345794	0.8056426332288401	0.8006230529595015	0.8178913738019169	0.8255451713395638	0.8348909657320872	0.8125	0.809375	0.834375	0.834375	0.815625		0.73125	0.8087774294670846	0.8116438356164384	0.803125	0.8348909657320872	0.7757009345794392	0.8	0.8099688473520249	0.8099688473520249	56.0	0.8323190527958664
2116	CCDS53951.1	SMAD3	1.0	0.9913419913419912		0.961038961038961	0.974025974025974	0.9437229437229436	0.9437229437229436	0.948051948051948	0.9567099567099568	0.9	0.9039301310043668	0.8138528138528138	0.7835497835497836	0.8051948051948052	0.7619047619047619	0.7695652173913043	0.7869565217391304	0.7782608695652173	0.7878787878787878	0.7532467532467533	0.7229437229437229	0.782608695652174	0.7662337662337663	0.7619047619047619	0.8008658008658008	0.7445887445887446	0.8441558441558441	0.7878787878787878	0.7735849056603774	0.7965367965367965	0.8051948051948052	0.8008658008658008	0.7913043478260869	0.7878787878787878	0.7965367965367965	0.8354978354978355	0.8138528138528138	0.8181818181818182	0.777292576419214	0.7792207792207793	0.8161434977578476	0.8008658008658008	0.8138528138528138	0.7956521739130434	0.7913043478260869	0.808695652173913	0.8217391304347826	0.8		0.7142857142857143	0.7991266375545851	0.7965367965367965	0.8043478260869565	0.8181818181818182	0.7489177489177489	0.7794117647058824	0.7878787878787878	0.7835497835497836	56.0	0.8184031008278627
2117	CCDS10391.1	SNRPA1	1.0	0.9921875	0.9912280701754386	0.98046875	0.98046875	0.96875	0.97265625	0.97265625	0.9765625	0.91015625	0.93359375	0.90234375	0.7123893805309734	0.83984375	0.8624338624338624	0.7786561264822134	0.7786561264822134	0.7984189723320159	0.7649402390438247	0.7928286852589641	0.8142292490118577	0.765625	0.807843137254902	0.8192771084337349	0.7355371900826446	0.7171314741035857	0.803921568627451	0.7677165354330708	0.7654867256637168	0.82421875	0.828125	0.8221343873517787	0.8149606299212598	0.8053097345132744	0.8053097345132744	0.8549019607843137	0.84765625	0.8274509803921568	0.8359375	0.80859375	0.8253968253968254	0.8196078431372549	0.8196078431372549	0.5825688073394495	0.5567010309278351		0.4931506849315068		0.7477064220183486		0.80078125	0.8137651821862348	0.7389558232931727	0.8307086614173228	0.7782258064516129	0.7817460317460317	0.8102766798418972	0.8031496062992126	55.0	0.8215082568536453
2118	CCDS10283.1	SNX33	1.0	0.987783595113438	0.9807692307692308	0.9685863874345548	0.9614035087719298		0.9492119089316988	0.9439579684763572	0.9559859154929576	0.9271758436944938	0.902135231316726	0.8484848484848485	0.7744916820702403	0.8036363636363636	0.7495495495495496	0.7309160305343512	0.7349177330895795	0.7340619307832422	0.7174311926605504	0.7208029197080292	0.7377358490566037	0.7175572519083969	0.7306967984934086	0.7159090909090909	0.6932773109243697	0.7024482109227872	0.8108108108108109	0.8219424460431655	0.8241525423728814	0.822463768115942	0.8242753623188406	0.7948717948717948	0.7944954128440367	0.7918968692449355	0.7908256880733945	0.8432432432432433	0.8476702508960573	0.8245931283905967	0.7771639042357275	0.802536231884058	0.8238532110091743	0.8156934306569343	0.8178506375227687	0.782051282051282	0.7796610169491526	0.8014842300556586	0.8025830258302583	0.8047882136279927	0.7170172084130019	0.7519230769230769	0.759493670886076	0.8183520599250936	0.7542533081285444	0.8188539741219963	0.7870722433460076	0.7610789980732178	0.8014842300556586	0.7920433996383364	57.0	0.8113930705840794
2119	CCDS10198.1	SPG21	1.0	0.9935275080906149	0.9870550161812298	0.9741100323624596	0.9773462783171522	0.9444444444444444	0.9448051948051948	0.948051948051948	0.9415584415584416	0.9155844155844156	0.9153094462540716	0.8211920529801324	0.7874015748031497	0.8098360655737705	0.7722772277227723	0.7	0.7342192691029901	0.7251655629139073	0.6622516556291391	0.7090301003344481	0.7901639344262295	0.768976897689769	0.7639344262295082	0.7453874538745388	0.7491749174917491	0.7204724409448819	0.7887788778877888	0.7686274509803922	0.759075907590759	0.8163265306122449	0.819672131147541	0.819672131147541	0.8131147540983606	0.8262295081967214	0.8185328185328186	0.801980198019802	0.8250825082508251	0.8211920529801324	0.7901639344262295	0.7828947368421053	0.7697368421052632	0.8065573770491803	0.8125	0.8217821782178217	0.8184818481848185	0.8106312292358804	0.8073089700996677	0.7933333333333333	0.5570469798657718	0.6261261261261262	0.8283828382838284	0.7625418060200669	0.75	0.78	0.7755102040816326	0.7033333333333334	0.7843137254901961	0.7722772277227723	58.0	0.8074566183660332
2120	CCDS45279.1	SPG21	1.0	0.99645390070922	0.9858156028368794	0.975177304964539	0.975177304964539	0.942652329749104	0.9430604982206404	0.9466192170818504	0.9395017793594306	0.9110320284697508	0.9107142857142856	0.8181818181818182	0.801762114537445	0.802158273381295	0.7681159420289855	0.6886446886446886	0.7226277372262774	0.7127272727272728	0.6436363636363637	0.6948529411764706	0.7913669064748201	0.7644927536231884	0.7589928057553957	0.7453874538745388	0.75	0.7224669603524229	0.7753623188405797	0.7631578947368421	0.7608695652173914	0.8089887640449438	0.8129496402877698	0.8100358422939068	0.8057553956834532	0.8237410071942446	0.8146551724137931	0.7971014492753623	0.822463768115942	0.8218181818181818	0.7805755395683454	0.776173285198556	0.7581227436823105	0.802158273381295	0.8050541516245487	0.8188405797101449	0.8152173913043478	0.8102189781021898	0.8029197080291971	0.7875457875457875	0.5719557195571956	0.6261261261261262	0.8297101449275363	0.7610294117647058	0.7472924187725631	0.7765567765567766	0.7752808988764045	0.6996336996336996	0.7885304659498208	0.7644927536231884	58.0	0.8038957265094545
2121	CCDS10372.1	ST8SIA2	1.0	0.984	0.9866310160427808	0.970509383378016	0.9705882352941176	0.9413489736070382	0.9493333333333334	0.9413333333333334	0.944	0.9147058823529411	0.92	0.8256130790190735	0.8027027027027027	0.7869822485207101	0.7816711590296496	0.7344173441734417	0.7286135693215339	0.776566757493188	0.7961956521739131	0.7658402203856749	0.7841530054644809	0.773841961852861	0.76775956284153	0.782967032967033	0.6677018633540373		0.8125	0.7870619946091644	0.7867867867867868	0.8201634877384196	0.8224043715846995	0.7983651226158038	0.7897574123989218	0.799410029498525	0.8135135135135135	0.8240740740740741	0.8373983739837398	0.7994579945799458	0.8016304347826086	0.7771739130434783	0.7754491017964071	0.8102981029810298	0.8153153153153153	0.8127340823970037	0.8104956268221575	0.7753424657534247	0.7477064220183486	0.7747252747252747	0.7194444444444444		0.7455089820359282	0.8038147138964578	0.7868852459016393	0.8233695652173914	0.7465181058495822	0.7871148459383753	0.8092643051771117	0.782967032967033	56.0	0.819537990340857
2122	CCDS81919.1	ST8SIA2	1.0	0.9830508474576272	0.9858356940509916	0.96875	0.9688385269121812	0.9375	0.9463276836158192	0.9378531073446328	0.940677966101695	0.9090909090909092	0.9152542372881356	0.8179190751445087	0.7936962750716332	0.7760252365930599	0.7714285714285715	0.7212643678160919	0.7138364779874213	0.7658959537572254	0.7867435158501441	0.7543859649122807	0.7739130434782608	0.7630057803468208	0.7565217391304347	0.7725947521865889	0.6742671009771987		0.8040345821325648	0.7771428571428571	0.7788461538461539	0.815028901734104	0.8144927536231884	0.7896253602305475	0.78	0.789308176100629	0.8051575931232091	0.8184818481848185	0.8304597701149425	0.7908309455587392	0.7931034482758621	0.7672413793103449	0.765079365079365	0.8022922636103151	0.8153153153153153	0.805668016194332	0.804953560371517	0.7710144927536232	0.7323232323232324	0.7674418604651163	0.7050147492625368		0.731629392971246	0.7953890489913544	0.7768115942028986	0.8160919540229885	0.7337278106508875	0.7767857142857143	0.8005780346820809	0.7732558139534884	56.0	0.8118179074117178
2123	CCDS10254.1	STOML1	1.0	0.982367758186398	0.9721518987341772	0.9668367346938777	0.9638242894056848	0.9311224489795918	0.9260204081632653	0.9336734693877552	0.9362244897959184	0.9122340425531916	0.9151193633952256	0.827027027027027	0.8052325581395349	0.7940379403794038	0.766016713091922	0.7083333333333334	0.7027777777777777	0.7058823529411765	0.704225352112676	0.7067039106145251	0.7493036211699164	0.7105263157894737	0.7727272727272727	0.72	0.7357954545454546	0.7138728323699421	0.8060109289617486	0.8081395348837209	0.7944785276073619	0.8179347826086957	0.8152173913043478	0.7643835616438356	0.7814207650273224	0.7786885245901639	0.76775956284153	0.8279569892473119	0.8238482384823849	0.7744565217391305	0.7146892655367232	0.7587131367292225	0.7795698924731183	0.7783783783783784	0.7870619946091644	0.7966573816155988	0.7896440129449838	0.7729083665338645	0.7520661157024794	0.7802197802197802		0.7150997150997151	0.739612188365651	0.8162162162162162	0.773841961852861	0.8179347826086957	0.754054054054054	0.7520891364902507	0.7880434782608695	0.7863013698630137	57.0	0.8030777881018717
2124	CCDS58381.1	STOML1	1.0	0.9838709677419356	0.9707792207792209	0.9672131147540984	0.9640522875816994	0.9377049180327868	0.9311475409836064	0.940983606557377	0.9442622950819672	0.9134948096885812	0.913793103448276	0.8041958041958042	0.8060836501901141	0.7649122807017544	0.7589928057553957	0.697508896797153	0.701067615658363	0.701067615658363	0.6884057971014492	0.6956521739130435	0.7517985611510791	0.6981132075471698	0.7563636363636363	0.7100371747211895	0.7100371747211895	0.7094339622641509	0.7992957746478874	0.8075601374570447	0.7986111111111112	0.8169014084507042	0.8133802816901409	0.7632508833922261	0.7816901408450704	0.7746478873239436	0.7605633802816901	0.8241379310344827	0.8373702422145328	0.7602739726027398	0.7377622377622378	0.7413793103448276	0.7604166666666666	0.7647058823529411	0.7655172413793103	0.802158273381295	0.7863247863247863	0.7589743589743589	0.7282051282051282	0.7572815533980582		0.6985294117647058	0.7509025270758123	0.8169014084507042	0.7746478873239436	0.823321554770318	0.75	0.7482014388489209	0.7922535211267606	0.7900355871886121	57.0	0.7983539324171992
2125	CCDS58382.1	STOML1	1.0	0.9830508474576272	0.9715909090909092	0.968481375358166	0.9657142857142856	0.9340974212034384	0.9283667621776504	0.9369627507163324	0.9398280802292264	0.9156626506024096	0.918918918918919	0.8151515151515152	0.7960526315789473	0.7798165137614679	0.7641509433962265	0.7071651090342679	0.7049689440993789	0.70625	0.6984126984126984	0.7025316455696202	0.7625	0.7006578947368421	0.7665615141955836	0.7216828478964401	0.7175324675324676	0.7039473684210527	0.8055555555555556	0.7963525835866262	0.7914110429447853	0.8159509202453987	0.8128834355828221	0.7623456790123457	0.7846153846153846	0.7784615384615384	0.7661538461538462	0.8303030303030303	0.8272727272727273	0.7666666666666667	0.7400611620795107	0.7454545454545455	0.7659574468085106	0.7638036809815951	0.7737003058103975	0.804416403785489	0.7940074906367042	0.7733333333333333	0.7412280701754386	0.775		0.7051282051282052	0.7389937106918238	0.8165137614678899	0.7692307692307693	0.8184615384615385	0.7477203647416414	0.7468354430379747	0.7876923076923077	0.7932098765432098	57.0	0.8008557354687207
2126	CCDS58385.1	STOML1	1.0	0.98159509202454	0.9691358024691358	0.9658385093167702	0.9589905362776026	0.9318885448916407	0.9287925696594428	0.9380804953560372	0.934984520123839	0.9073482428115016	0.9113924050632912	0.8246753246753247	0.8122866894197952	0.8108974358974359	0.7748344370860927	0.7293729372937293	0.7185430463576159	0.725752508361204	0.7205387205387206	0.7209302325581395	0.7598684210526315	0.7379310344827587	0.7878787878787878	0.7508417508417509	0.7406143344709898	0.71875	0.8137254901960784	0.8191489361702128	0.7992424242424242	0.8246753246753247	0.8214285714285714	0.7694805194805194	0.7896440129449838	0.7922077922077922	0.7824675324675324	0.8231511254019293	0.8193548387096774	0.7810457516339869	0.6952054794520548	0.7620578778135049	0.7852564102564102	0.788961038961039	0.8025889967637541	0.7861842105263158	0.7803921568627451	0.7871287128712872	0.7616580310880829	0.7911111111111111		0.7233333333333334	0.7335526315789473	0.8237179487179487	0.7799352750809061	0.8333333333333334	0.7612903225806451	0.7715231788079471	0.7870967741935484	0.7973856209150327	57.0	0.8096324060125571
2127	CCDS10419.1	STUB1	1.0	0.993421052631579	0.9736842105263158	0.950657894736842	0.9473684210526316	0.9203187250996016	0.9210526315789472	0.93	0.9276315789473684	0.8770764119601329	0.864	0.7157190635451505	0.7866108786610879	0.72	0.6889632107023411	0.7013422818791947	0.6963562753036437	0.6902356902356902	0.6902356902356902	0.7138047138047138	0.6936026936026936	0.6722972972972973	0.6858108108108109	0.6824324324324325		0.7508771929824561	0.7721088435374149	0.7617328519855595	0.7387755102040816	0.7758620689655172	0.782312925170068	0.7563636363636363	0.7796610169491526	0.7581967213114754	0.7601626016260162	0.7441860465116279	0.7721088435374149	0.7785234899328859	0.763265306122449	0.7777777777777778	0.7581967213114754	0.7373737373737373	0.7372013651877133	0.7448979591836735	0.7465753424657534	0.7702702702702703	0.7622950819672131	0.777027027027027	0.7569444444444444	0.7285223367697594	0.788235294117647	0.7275862068965517	0.7027027027027027	0.7220338983050848	0.711864406779661	0.7370242214532872	0.7414965986394558	0.7808219178082192	57.0	0.7779930935214978
2128	CCDS76797.1	STUB1	1.0	0.9913793103448276	0.9698275862068966	0.9439655172413792	0.9439655172413792	0.9267241379310344	0.9224137931034484	0.9342105263157896	0.9396551724137931	0.868995633187773	0.8571428571428571	0.6986899563318777	0.7873303167420814	0.7192982456140351	0.6872246696035242	0.6943231441048034	0.6973684210526315	0.6798245614035088	0.6828193832599119	0.7048458149779736	0.6946902654867256	0.6858407079646017	0.6814159292035398	0.6828193832599119		0.7339449541284404	0.7713004484304933	0.7566371681415929	0.7477876106194691	0.78125	0.78125	0.7589285714285714	0.7633928571428571	0.7555555555555555	0.7577092511013216	0.7389380530973452	0.7702702702702703	0.7787610619469026	0.7654867256637168	0.7733333333333333	0.7644444444444445	0.7155555555555555	0.7142857142857143	0.7422222222222222	0.7443946188340808	0.76	0.7644444444444445	0.7644444444444445	0.7671232876712328	0.6923076923076923	0.788235294117647	0.7149321266968326	0.6830357142857143	0.7085201793721974	0.7098214285714286	0.726027397260274	0.7387387387387387	0.7802690582959642	57.0	0.7738266503954878
2129	CCDS10370.1	SV2B	1.0	0.9911764705882352	0.9853372434017597	0.967741935483871	0.9604105571847508	0.9531478770131772	0.9559471365638766	0.9529411764705882	0.9531478770131772	0.8877400295420975	0.9001610305958132	0.7954198473282442	0.8124031007751938	0.8024316109422492	0.7673343605546995	0.7341576506955177	0.7844036697247706	0.782392026578073	0.7565485362095532	0.7646153846153846	0.7845220030349014	0.7796352583586627	0.8117469879518072	0.7734138972809668	0.6690777576853526		0.8077519379844961	0.7987616099071208	0.8080495356037152	0.8145285935085008	0.8138461538461539	0.7691107644305772	0.78	0.7727975270479135	0.7693498452012384	0.8097412480974124	0.8149847094801224	0.7993827160493827	0.8073394495412844	0.8033333333333333	0.7966101694915254	0.8073394495412844	0.7985347985347986	0.7844036697247706	0.765625	0.7283236994219653	0.7158081705150977	0.7289879931389366	0.7649769585253456		0.7208201892744479	0.7895545314900153	0.7340590979782271	0.7890995260663507	0.75	0.7539823008849558	0.7714285714285715	0.8205128205128205	56.0	0.812766032074162
2130	CCDS53972.1	SV2B	1.0	0.9905838041431262	0.9849624060150376	0.9642857142857144	0.96045197740113	0.9530075187969924	0.9547169811320756	0.9508506616257087	0.9530075187969924	0.8867924528301887	0.8966244725738397	0.7949709864603481	0.8162055335968379	0.8108108108108109	0.7734375	0.7421259842519685	0.7840466926070039	0.789247311827957	0.7592233009708738	0.771484375	0.7911025145067698	0.7829457364341085	0.8119001919385797	0.7745664739884393	0.6596244131455399		0.80990099009901	0.796844181459566	0.8106508875739645	0.8203125	0.8176470588235294	0.7693836978131213	0.7952755905511811	0.7727272727272727	0.7727272727272727	0.8239845261121856	0.8233009708737864	0.7984189723320159	0.802734375	0.8	0.794921875	0.8070175438596491	0.7925925925925926	0.7984344422700587	0.7736720554272517	0.7217847769028871	0.6948356807511737	0.726457399103139	0.7680311890838206		0.7196819085487077	0.7996108949416343	0.7328094302554028	0.7890995260663507	0.74609375	0.748868778280543	0.8231292517006803	0.8253358925143954	56.0	0.8148796538666293
2131	CCDS10252.1	TBC1D21	1.0	0.997005988023952	0.9969879518072288	0.9670658682634732	0.9657320872274144	0.9606060606060606	0.9606060606060606	0.9575757575757576	0.9602446483180428	0.909967845659164	0.916083916083916	0.8552631578947368	0.7884615384615384	0.8295081967213115	0.7547892720306514	0.7744107744107744	0.7668918918918919	0.7619047619047619	0.7517006802721088	0.7363013698630136	0.7432432432432432	0.7201365187713311	0.75	0.74		0.7375415282392026	0.8076923076923077	0.8272425249169435	0.8322784810126582	0.8392282958199357	0.8392282958199357	0.8045602605863192	0.7942122186495176	0.7928802588996764	0.8070739549839229	0.8263665594855305	0.8258064516129032	0.8613861386138614	0.8289473684210527	0.7861842105263158	0.8065573770491803	0.8098360655737705	0.8098360655737705	0.7885906040268457	0.7872340425531915	0.8237179487179487	0.8096774193548387	0.8269230769230769		0.7545126353790613	0.8070739549839229	0.8155339805825242	0.801980198019802	0.8187702265372169	0.7875816993464052	0.7972972972972973	0.7896440129449838	0.7849462365591398	56.0	0.8284790943989194
2132	CCDS66822.1	TBC1D21	1.0	0.9966555183946488	0.9966329966329966	0.9665551839464884	0.965034965034965	0.9593220338983052	0.9593220338983052	0.9593220338983052	0.9590443686006824	0.9021739130434784	0.9123505976095616	0.8566176470588235	0.7921146953405018	0.825925925925926	0.7542372881355932	0.7727272727272727	0.7537878787878788	0.7519083969465649	0.7452471482889734	0.7241379310344828	0.7358490566037735	0.7083333333333334	0.75	0.7313432835820896		0.7546468401486989	0.8093525179856115	0.8239700374531835	0.8262411347517731	0.841726618705036	0.841726618705036	0.8021978021978022	0.7906137184115524	0.8	0.8007246376811594	0.8339350180505415	0.8303249097472925	0.8597785977859779	0.8339483394833949	0.7875457875457875	0.8088235294117647	0.8175182481751825	0.8175182481751825	0.7969924812030075	0.796	0.8243727598566308	0.8122743682310469	0.8315412186379928		0.7590361445783133	0.8136200716845878	0.8254545454545454	0.8111111111111111	0.822463768115942	0.7765567765567766	0.8060836501901141	0.782608695652174	0.7935222672064778	56.0	0.8287656065288687
2133	CCDS66817.1	THSD4	1.0	0.9832572298325722	0.9878048780487804	0.9695121951219512	0.9694656488549618	0.9509954058192956	0.9540581929555896	0.946319018404908	0.9432515337423312	0.9191290824261276	0.91601866251944	0.8240887480190174	0.7770419426048565	0.7968253968253968	0.710261569416499	0.7483552631578947	0.7303921568627451	0.7303921568627451	0.7275693311582382	0.7109243697478992	0.7577741407528642	0.7528830313014827	0.7467532467532467	0.7466887417218543	0.7053406998158379	0.7007042253521126	0.7939778129952456	0.7590361445783133	0.7531305903398927	0.8028846153846154	0.7984	0.8067632850241546	0.7967741935483871	0.8003220611916264	0.8064516129032258	0.8313253012048193	0.8309636650868878	0.7980922098569158	0.7783094098883573	0.7719298245614035	0.7852564102564102	0.7971246006389776	0.7942122186495176	0.7955625990491284	0.7968476357267951	0.781981981981982	0.7766990291262136	0.7799352750809061		0.6859083191850595	0.7727272727272727	0.7697262479871175	0.7552334943639292	0.8019169329073482	0.7598039215686274	0.7276785714285714	0.7635782747603834	0.8009554140127388	57.0	0.8066546630542714
2134	CCDS45293.1	TLE3	1.0	0.9974093264248703	0.9909443725743856	0.965071151358344	0.966321243523316	0.9553805774278216	0.9546044098573282	0.955958549222798	0.9546632124352332	0.9221789883268484	0.912398921832884	0.8177083333333334	0.7819444444444444	0.8055190538764783	0.7818181818181819	0.7552083333333334	0.7722513089005235	0.77734375	0.7529411764705882	0.7653194263363755	0.7903645833333334	0.7758846657929227	0.8028720626631853	0.7830065359477124	0.7847769028871391	0.7689295039164491	0.8127490039840638	0.8063623789764869	0.8064516129032258	0.8218465539661899	0.8283485045513654	0.7988826815642458	0.8140442132639792	0.8076416337285902	0.8131578947368421	0.8302872062663186	0.8181818181818182	0.7934336525307798	0.8041379310344827	0.7922077922077922	0.8158236057068742	0.8140442132639792	0.8062418725617685	0.8075422626788037	0.8148148148148148	0.8296488946684005	0.8276762402088773	0.8226857887874837		0.7461645746164575	0.7760416666666666	0.8081471747700394	0.7931937172774869	0.8305084745762712	0.7657068062827225	0.7687253613666228	0.8276762402088773	0.8169582772543742	57.0	0.8300026645551671
2135	CCDS45294.1	TLE3	1.0	0.9973992197659298	0.990909090909091	0.964935064935065	0.9661898569570871	0.9552042160737813	0.9544270833333334	0.9557867360208062	0.9544863459037712	0.921875	0.912043301759134	0.8169934640522876	0.7810320781032078	0.8047493403693932	0.7809647979139505	0.7542483660130719	0.771353482260184	0.7764705882352941	0.7519685039370079	0.7643979057591623	0.7895424836601307	0.775	0.8020969855832241	0.7821522309711286	0.7844940867279895	0.7686274509803922	0.812	0.8060941828254847	0.806060606060606	0.8211488250652742	0.8276762402088773	0.7980364656381487	0.8133159268929504	0.8068783068783069	0.8124174372523117	0.8296199213630406	0.817470664928292	0.7925824175824175	0.8033240997229917	0.7913950456323338	0.8151041666666666	0.8133159268929504	0.8054830287206266	0.8067885117493473	0.8140495867768595	0.8289817232375979	0.8269986893840104	0.8219895287958116		0.7450980392156863	0.7751633986928105	0.8073878627968337	0.7923784494086727	0.8298429319371727	0.7647831800262812	0.7684210526315789	0.8269986893840104	0.8162162162162162	57.0	0.8293748912773437
2136	CCDS58375.1	TLE3	1.0	0.9973684210526316	0.990801576872536	0.9645203679369252	0.9657894736842104	0.9547270306258322	0.9539473684210528	0.9552631578947368	0.9539473684210528	0.922266139657444	0.9123287671232876	0.8187830687830688	0.7810734463276836	0.8050734312416555	0.7810026385224275	0.7526455026455027	0.7712765957446809	0.7764550264550265	0.751660026560425	0.7642384105960265	0.7896825396825397	0.7736351531291611	0.8010610079575596	0.7835325365205843	0.7838196286472149	0.7678100263852242	0.8124156545209177	0.8078541374474053	0.8065843621399177	0.8229854689564069	0.8282694848084544	0.7982954545454546	0.8139841688654353	0.8072289156626506	0.8128342245989305	0.8328912466843501	0.8192612137203166	0.7927677329624478	0.8050490883590463	0.7915567282321899	0.8155467720685112	0.8163804491413474	0.8071334214002642	0.8058124174372523	0.8131101813110181	0.8282694848084544	0.8264900662251655	0.8211920529801324		0.7429378531073446	0.7738095238095238	0.8095872170439414	0.7928286852589641	0.8322324966974901	0.7649402390438247	0.7686170212765957	0.8278145695364238	0.8169398907103825	57.0	0.8296198058640183
2137	CCDS61689.1	TLE3	1.0	0.9973753280839897	0.9908256880733946	0.9646133682830932	0.9658792650918636	0.9552042160737813	0.9540078843626808	0.9553805774278216	0.9540682414698164	0.9211563731931668	0.9110807113543092	0.816622691292876	0.7810320781032078	0.8047493403693932	0.7802631578947369	0.7532981530343008	0.7704485488126649	0.7757255936675461	0.7509933774834437	0.7635402906208718	0.7886393659180978	0.773936170212766	0.8013245033112583	0.7811671087533156	0.7851458885941645	0.7678100263852242	0.8115746971736204	0.8060941828254847	0.806060606060606	0.820580474934037	0.8271767810026385	0.7974504249291785	0.8129117259552042	0.8064085447263017	0.812	0.8293650793650794	0.8168642951251647	0.7919556171983356	0.8027972027972028	0.7907894736842105	0.8147174770039421	0.8129117259552042	0.8050065876152833	0.8063241106719368	0.8136300417246175	0.8284960422163589	0.8264900662251655	0.8214285714285714		0.7450980392156863	0.7744063324538258	0.8069241011984021	0.7917771883289124	0.8295904887714664	0.7639257294429708	0.7675962815405046	0.8267195767195767	0.8165760869565217	57.0	0.8289111491423471
2138	CCDS61691.1	TLE3	1.0	0.997392438070404	0.9908854166666666	0.96484375	0.9661016949152542	0.9550858652575958	0.954308093994778	0.9556714471968708	0.954367666232073	0.9216710182767625	0.912398921832884	0.8165137614678899	0.7804195804195804	0.8042328042328042	0.7803921568627451	0.7536041939711664	0.7707509881422925	0.7758846657929227	0.7513157894736842	0.7637795275590551	0.7889908256880734	0.7744063324538258	0.8015768725361366	0.781578947368421	0.7846763540290621	0.7687253613666228	0.8114973262032086	0.8050139275766016	0.8064516129032258	0.8206806282722513	0.8272251308900523	0.7974683544303798	0.81282722513089	0.8063660477453581	0.8119205298013245	0.8291721419185283	0.8169934640522876	0.7920110192837465	0.8027777777777778	0.7908496732026143	0.814621409921671	0.81282722513089	0.8049738219895288	0.806282722513089	0.81353591160221	0.8285340314136126	0.8265440210249672	0.821522309711286		0.7443820224719101	0.7745740498034076	0.8068783068783069	0.7918313570487484	0.8293963254593176	0.764163372859025	0.7685185185185185	0.8265440210249672	0.8157181571815718	57.0	0.8289767880271726
2139	CCDS61692.1	TLE3	1.0	0.9973821989528796	0.9908496732026144	0.9647058823529412	0.9659685863874344	0.9549071618037136	0.9541284403669724	0.9554973821989527	0.9541884816753928	0.9213630406290956	0.912043301759134	0.8157894736842105	0.7794943820224719	0.8034528552456839	0.7795275590551181	0.7526315789473684	0.7698412698412699	0.775	0.750330250990753	0.7628458498023716	0.7881578947368421	0.7735099337748345	0.8007915567282322	0.7807133421400264	0.7843915343915344	0.7684210526315789	0.810738255033557	0.8047419804741981	0.806060606060606	0.8199737187910644	0.8265440210249672	0.7966101694915254	0.812089356110381	0.8055925432756325	0.8111702127659575	0.8284960422163589	0.8162729658792651	0.7911479944674965	0.8019525801952581	0.7900262467191601	0.8138925294888598	0.812089356110381	0.8042049934296978	0.8055190538764783	0.812760055478502	0.8278580814717477	0.8258575197889182	0.8208168642951251		0.7433004231311706	0.7736842105263158	0.8061088977423638	0.791005291005291	0.8287220026350461	0.7632275132275133	0.7682119205298014	0.8258575197889182	0.8149659863945579	57.0	0.8283409051710094
2140	CCDS73747.1	TLE3	1.0	0.9971387696709584	0.99	0.9642857142857144	0.9642857142857144	0.9512893982808024	0.949928469241774	0.9513590844062948	0.9498567335243552	0.9184549356223176	0.9080118694362018	0.80835734870317	0.7761627906976745	0.7945402298850575	0.7704447632711621	0.7424460431654676	0.7568345323741007	0.7654676258992805	0.7384393063583815	0.7536023054755043	0.7780979827089337	0.7594202898550725	0.7878787878787878	0.7716763005780347	0.7716763005780347	0.7600574712643678	0.8029411764705883	0.8049132947976878	0.8042553191489362	0.8129496402877698	0.8189655172413793	0.7977044476327116	0.8060344827586207	0.7994143484626647	0.8061224489795918	0.8234442836468886	0.8106169296987088	0.7859195402298851	0.8020086083213773	0.7804878048780488	0.8051575931232091	0.8045977011494253	0.7945402298850575	0.7959770114942529	0.8033282904689864	0.8232758620689655	0.8213256484149856	0.8170028818443804		0.7387518142235123	0.762589928057554	0.8026124818577649	0.7817919075144508	0.8261494252873564	0.7568740955137482	0.7594202898550725	0.8184438040345822	0.8115727002967359	57.0	0.8220860048261767
2141	CCDS10323.1	TM6SF1	1.0	0.9891891891891892	0.991891891891892	0.9733727810650888	0.9837837837837838	0.9726027397260274	0.9700996677740864	0.97289972899729	0.9756756756756756	0.955922865013774	0.9613259668508288	0.8674351585014409	0.8465909090909091	0.847457627118644	0.7971428571428572	0.7150997150997151	0.7558139534883721	0.7784090909090909	0.7421203438395415	0.7228571428571429	0.8258426966292135	0.8067484662576687	0.7750759878419453	0.7796610169491526	0.6815286624203821	0.6820809248554913	0.8128491620111732	0.8595505617977528	0.8654434250764526	0.8722222222222222	0.876750700280112	0.7894736842105263	0.8022598870056498	0.7870370370370371	0.7863777089783281	0.7760736196319018	0.8571428571428571	0.8374233128834356	0.8575418994413407	0.7677419354838709	0.8157099697885196	0.840782122905028	0.8307692307692308	0.8255813953488372	0.8108974358974359	0.615819209039548	0.6613924050632911	0.64	0.5589123867069486	0.5822784810126582		0.8155619596541787	0.7890173410404624	0.8323863636363636	0.7911764705882353	0.7302631578947368	0.8404558404558404	0.7770700636942676	57.0	0.818887555959078
2142	CCDS45338.1	TM6SF1	1.0	0.9882005899705014	0.991150442477876	0.973941368078176	0.9823008849557522	0.9700598802395208	0.9666666666666668	0.9733727810650888	0.9734513274336284	0.9518072289156626	0.9578313253012049	0.8683385579937304	0.8421052631578947	0.8404907975460123	0.794392523364486	0.7080745341614907	0.7579617834394905	0.7795031055900621	0.7366771159874608	0.734375	0.8190184049079755	0.8047138047138047	0.7725752508361204	0.7716049382716049	0.6818181818181818	0.7075471698113207	0.8115501519756839	0.852760736196319	0.8585858585858586	0.8670694864048338	0.8719512195121951	0.7849829351535836	0.7993827160493827	0.782312925170068	0.7815699658703071	0.7837837837837838	0.8536585365853658	0.8316498316498316	0.8571428571428571	0.7610921501706485	0.8172757475083057	0.8389057750759878	0.8277027027027027	0.8227848101265823	0.8063380281690141	0.6308724832214765	0.6643598615916955	0.6483516483516484	0.5676567656765676	0.5979020979020979		0.807570977917981	0.7981072555205048	0.8260869565217391	0.7877813504823151	0.7282608695652174	0.8390092879256966	0.7640845070422535	57.0	0.8178688281799338
2143	CCDS10292.1	TSPAN3	1.0	0.9921259842519684	0.9803149606299212	0.9763779527559056	0.9698275862068966	0.961206896551724	0.9683794466403162	0.968503937007874	0.9645669291338582	0.9448818897637796	0.927038626609442	0.8473895582329317	0.74235807860262	0.868	0.8008658008658008	0.7408906882591093	0.7439613526570048	0.7854251012145749	0.7651821862348178	0.7317073170731707	0.75	0.7100840336134454	0.7509881422924901	0.7380952380952381	0.642570281124498	0.6748971193415638	0.848	0.8095238095238095	0.8	0.8932806324110671	0.8932806324110671	0.8181818181818182	0.8043478260869565	0.832	0.8181818181818182	0.848	0.8685258964143426	0.8614718614718615	0.852	0.8458498023715415	0.8458498023715415	0.849802371541502	0.849802371541502	0.854251012145749	0.8467741935483871	0.86	0.8685258964143426	0.8685258964143426	0.8102766798418972	0.8214285714285714	0.7652173913043478	0.8134920634920635	0.7619047619047619	0.8537549407114624	0.828	0.6885964912280702	0.848	0.8674698795180723	58.0	0.8386199228899966
2144	CCDS10293.1	TSPAN3	1.0	0.9912663755458516	0.9781659388646288	0.9737991266375546	0.971153846153846	0.9565217391304348	0.9649122807017544	0.965065502183406	0.960698689956332	0.9519650655021834	0.9182692307692308	0.84375	0.7352941176470589	0.8622222222222222	0.7961165048543689	0.7309417040358744	0.726775956284153	0.7802690582959642	0.7623318385650224	0.7252252252252253	0.7400881057268722	0.6948356807511737	0.7280701754385965	0.7236842105263158	0.6294642857142857	0.6651376146788991	0.8355555555555556	0.8009708737864077	0.7853658536585366	0.8859649122807017	0.8859649122807017	0.8070175438596491	0.7902439024390244	0.8222222222222222	0.8058252427184466	0.8451327433628318	0.8628318584070797	0.8599033816425121	0.8488888888888889	0.8377192982456141	0.8377192982456141	0.8421052631578947	0.8421052631578947	0.8423423423423423	0.8340807174887892	0.8533333333333334	0.8628318584070797	0.8628318584070797	0.7982456140350878	0.8149779735682819	0.751219512195122	0.801762114537445	0.7533039647577092	0.8464912280701754	0.8266666666666667	0.7156862745098039	0.8488888888888889	0.8616071428571429	58.0	0.8318246724032032
2145	CCDS53963.1	TSPAN3	1.0	0.9894736842105264	0.9842105263157894	0.9789473684210528	0.9702380952380952	0.9583333333333334	0.9629629629629628	0.963157894736842	0.9578947368421052	0.9421052631578948	0.9349112426035504	0.8702702702702703	0.793939393939394	0.8709677419354839	0.8083832335329342	0.7445652173913043	0.7621951219512195	0.782608695652174	0.7717391304347826	0.7554347826086957	0.7393617021276596	0.7142857142857143	0.7671957671957672	0.7446808510638298	0.6505376344086021	0.664804469273743	0.8556149732620321	0.8383233532934131	0.8253012048192772	0.8941798941798942	0.8941798941798942	0.8359788359788359	0.8072289156626506	0.8494623655913979	0.8323353293413174	0.8440860215053764	0.8770053475935828	0.8502994011976048	0.8494623655913979	0.8571428571428571	0.8465608465608465	0.8624338624338624	0.8624338624338624	0.8540540540540541	0.8432432432432433	0.8709677419354839	0.8556149732620321	0.8556149732620321	0.8201058201058201	0.8191489361702128	0.8072289156626506	0.8306878306878307	0.7819148936170213	0.8677248677248677	0.8602150537634409	0.6848484848484848	0.8655913978494624	0.8817204301075269	58.0	0.8459295824302757
2146	CCDS10433.1	UBE2I	1.0	0.9685534591194968	0.9874213836477987	0.981132075471698	0.9620253164556962	0.9685534591194968	0.9685534591194968	0.9622641509433962	0.9559748427672956	0.89937106918239	0.89937106918239	0.7861635220125787	0.7295597484276729	0.7169811320754716	0.7358490566037735	0.710691823899371	0.7169811320754716	0.7169811320754716	0.6981132075471698	0.6918238993710691	0.7610062893081762	0.7421383647798742	0.7547169811320755	0.7484276729559748		0.6415094339622641	0.7295597484276729	0.7924528301886793	0.779874213836478	0.7564102564102564	0.7735849056603774	0.7232704402515723	0.7358490566037735	0.7358490566037735	0.7358490566037735	0.7610062893081762	0.7547169811320755	0.7610062893081762	0.779874213836478	0.7861635220125787	0.7735849056603774	0.7735849056603774	0.7672955974842768	0.7924528301886793	0.7906976744186046	0.779874213836478	0.7672955974842768	0.7672955974842768	0.6792452830188679	0.660377358490566	0.6071428571428571	0.7735849056603774	0.7044025157232704	0.7547169811320755	0.7295597484276729	0.6415094339622641	0.6729559748427673	0.6729559748427673	57.0	0.7792660157347411
2147	CCDS10263.1	UBL7	1.0	0.9736842105263158	0.986842105263158	0.9736842105263158	0.9657894736842104	0.9577836411609498	0.9526315789473684	0.9417989417989416	0.9447368421052632	0.9047619047619048	0.8945783132530121	0.8422459893048129	0.7088235294117647	0.786096256684492	0.7956989247311828	0.7744565217391305	0.7588075880758808	0.7560975609756098	0.7580645161290323	0.7277628032345014	0.7696476964769647	0.7696476964769647	0.8048780487804879	0.7568306010928961	0.7030812324929971	0.6777777777777778	0.8060941828254847	0.8478260869565217	0.8288043478260869	0.8118279569892473	0.8198924731182796	0.8246575342465754	0.8315217391304348	0.804945054945055	0.8086253369272237	0.8445040214477212	0.8252688172043011	0.8048780487804879	0.8179347826086957	0.7913279132791328	0.8179347826086957	0.827027027027027	0.8288043478260869	0.8230563002680965	0.8235294117647058	0.8032345013477089	0.8059299191374663	0.8301886792452831		0.6975476839237057	0.7859078590785907	0.7941176470588235	0.7554179566563467	0.8106666666666666	0.7834224598930482	0.7669376693766937	0.7973333333333333	0.8194070080862533	57.0	0.8232417458771182
2148	CCDS45305.1	ULK3	1.0	0.9808102345415778	0.9808102345415778	0.9722814498933902	0.9581151832460733	0.9200863930885528	0.9222462203023758	0.9114470842332614	0.9200863930885528	0.9048672566371682	0.9042316258351892	0.7920353982300885	0.7511210762331838	0.745575221238938	0.779126213592233	0.7098214285714286	0.7139689578713969	0.732739420935412	0.7101123595505618	0.71875	0.7625570776255708	0.7345537757437071	0.7572383073496659	0.7293064876957495	0.720873786407767	0.7244444444444444	0.8008752735229759		0.7865168539325843	0.7982062780269058	0.8026315789473685	0.7637969094922737	0.7760869565217391	0.7744186046511627	0.7639198218262806	0.8080357142857143	0.8114035087719298	0.7855579868708972	0.7799043062200957	0.7969094922737306	0.8033573141486811	0.8203991130820399	0.8241758241758241	0.7914798206278026	0.7918552036199095	0.7913832199546486	0.7797752808988764	0.7897091722595079	0.64576802507837	0.7152777777777778	0.7427293064876958	0.7730496453900709	0.7483588621444202	0.7964601769911505	0.7790697674418605	0.7307692307692307	0.7802197802197802	0.8061674008810573	57.0	0.8002714778629866
2149	CCDS76779.1	ULK3	1.0	0.9807280513918628	0.9807280513918628	0.9722222222222222	0.958005249343832	0.9197396963123644	0.9219088937093276	0.911062906724512	0.9197396963123644	0.9044444444444444	0.9038031319910514	0.7915742793791575	0.750561797752809	0.7444444444444445	0.7785888077858881	0.70917225950783	0.7133333333333334	0.7321428571428571	0.7094594594594594	0.7181208053691275	0.7620137299771167	0.7339449541284404	0.7566964285714286	0.7286995515695067	0.7195121951219512	0.7232142857142857	0.8		0.7855530474040632	0.7982062780269058	0.801762114537445	0.7627494456762749	0.7751091703056768	0.7733644859813084	0.7628635346756152	0.8071748878923767	0.8105726872246696	0.7846153846153846	0.7788461538461539	0.7960088691796009	0.8024096385542169	0.8195991091314031	0.8233995584988962	0.7905405405405406	0.7909090909090909	0.7909090909090909	0.7787810383747178	0.7887640449438202	0.6435331230283912	0.7146171693735499	0.742152466367713	0.7719714964370546	0.7472527472527473	0.7955555555555556	0.7780373831775701	0.7292817679558011	0.7792494481236203	0.8053097345132744	57.0	0.7995256244932281
2150	CCDS10367.1	UNC45A	1.0	0.9906103286384976	0.9893730074388948	0.9677765843179376	0.9567147613762488	0.9399141630901288	0.9356913183279744	0.9353778751369112	0.9364224137931034	0.8854961832061069	0.8981481481481481	0.797281993204983	0.7928331466965286	0.761640798226164	0.7572062084257206	0.7081339712918661	0.7282850779510023	0.7293986636971047	0.7367829021372329	0.7399103139013453	0.7731958762886598	0.7435028248587571	0.7638418079096045	0.735827664399093	0.781038374717833	0.7514253135689852	0.7937569676700111	0.8004509582863585	0.8134078212290503	0.7986501687289089	0.8	0.7894736842105263	0.7892376681614349	0.7867564534231201	0.7959641255605381	0.7917594654788419	0.8311111111111111	0.7804878048780488	0.7687150837988826	0.765625	0.778642936596218	0.797085201793722	0.8076062639821029	0.7833333333333333	0.7848244620611552	0.7323717948717948	0.7442424242424243	0.7523809523809524	0.727061556329849	0.6965116279069767	0.7258522727272727	0.7970521541950113	0.7431506849315068	0.8049886621315193	0.7474633596392334	0.7733644859813084	0.7665544332210998	0.800453514739229	58.0	0.8035201061094893
2151	CCDS42082.1	UNC45A	1.0	0.990442054958184	0.9892008639308856	0.9673202614379084	0.9559819413092552	0.9389978213507624	0.9347116430903156	0.9343715239154616	0.9355895196506552	0.8850828729281768	0.8977673325499412	0.7970353477765109	0.7938844847112118	0.7615298087739033	0.757847533632287	0.7	0.7271702367531003	0.7305524239007892	0.7377423033067275	0.7394766780432309	0.7731481481481481	0.7431192660550459	0.7620137299771167	0.7344827586206897	0.7800687285223368	0.7514384349827388	0.7923250564334086	0.800910125142207	0.8131370328425821	0.7965714285714286	0.7979568671963677	0.7868480725623582	0.7868480725623582	0.7843359818388195	0.793416572077185	0.7900677200902935	0.8301462317210349	0.7792792792792793	0.766704416761042	0.7653061224489796	0.7765237020316027	0.7979568671963677	0.8052095130237825	0.784503631961259	0.7859608745684695	0.7323717948717948	0.7439024390243902	0.7531034482758621	0.7256740914419695	0.6954492415402567	0.7258522727272727	0.7965517241379311	0.7407407407407407	0.8048220436280138	0.7485714285714286	0.7730994152046784	0.7687927107061503	0.8	58.0	0.8027916316811153
2152	CCDS10369.1	VPS33B	1.0	0.9886363636363636	0.98932384341637	0.9788617886178862	0.974025974025974	0.9560975609756096	0.9560975609756096	0.951219512195122	0.952922077922078	0.9081967213114754	0.8947368421052632	0.841726618705036	0.8151815181518152	0.831946755407654	0.7842401500938087		0.7745901639344263	0.7896494156928213	0.7670549084858569	0.7676419965576592	0.8126064735945485	0.7837837837837838	0.8006700167504187	0.788135593220339	0.7827529021558872	0.7303182579564489	0.7647058823529411	0.8325123152709359	0.8325123152709359	0.83	0.826955074875208	0.7731788079470199	0.7665562913907285	0.7709030100334449	0.7798013245033113	0.8171846435100548	0.8467874794069192	0.7761194029850746	0.8006644518272426	0.7543520309477756	0.7863105175292153	0.7860696517412935	0.7970049916805324	0.7977941176470589	0.7938517179023508		0.7530647985989493	0.7623318385650224	0.7241992882562278		0.6945392491467577	0.8347529812606473	0.7898305084745763	0.8535773710482529	0.7976190476190477	0.7635135135135135	0.831946755407654	0.8294849023090586	55.0	0.825246201467164
2153	CCDS73783.1	VPS33B	1.0	0.9881154499151104	0.9906542056074766	0.979591836734694	0.9745331069609507	0.95578231292517	0.95578231292517	0.9506802721088436	0.9524617996604414	0.9056603773584906	0.8932384341637011	0.841726618705036	0.8151986183074266	0.8310104529616724	0.7790927021696252		0.7745901639344263	0.7902097902097902	0.7630662020905923	0.7653429602888087	0.8074866310160428	0.7795414462081128	0.7968476357267951	0.7823008849557522	0.78125	0.7315789473684211	0.7647058823529411	0.8333333333333334	0.8333333333333334	0.8342059336823735	0.8292682926829268	0.7764298093587522	0.7712305025996534	0.7740805604203153	0.7833622183708839	0.8171846435100548	0.8482758620689655	0.78125	0.8034782608695652	0.7612244897959184	0.7867132867132867	0.7829861111111112	0.794425087108014	0.7988394584139265	0.7946768060836502		0.7522935779816514	0.7619047619047619	0.7289719626168224		0.6905187835420393	0.8321428571428572	0.7850799289520426	0.8519163763066202	0.797153024911032	0.7632508833922261	0.8292682926829268	0.8302238805970149	55.0	0.825044933893483
2154	CCDS10420.1	WDR24	1.0	0.984	0.982256020278834	0.9601593625498008	0.9477040816326532	0.8905852417302799	0.8893129770992366	0.8905852417302799	0.8842239185750637	0.8423728813559322	0.8551282051282051	0.7301587301587301	0.7619047619047619	0.718421052631579	0.699475065616798	0.6592105263157895	0.6579634464751958	0.6623207301173403	0.6534391534391535	0.6566186107470511	0.6892950391644909	0.6640419947506562	0.6963350785340314	0.6888888888888889		0.7020408163265306	0.7546419098143236	0.725130890052356	0.7332457293035479	0.7421052631578947	0.7421052631578947	0.75	0.7437252311756936	0.7637130801687764	0.745814307458143	0.7830065359477124	0.7732634338138925	0.7477003942181341	0.7332214765100671	0.746684350132626	0.746684350132626	0.737467018469657	0.7312252964426877	0.7082228116710876	0.7042440318302388	0.7231788079470198	0.7247340425531915	0.7290836653386454	0.7007978723404256	0.677376171352075	0.7448377581120944	0.7104194857916103	0.660377358490566	0.7389558232931727	0.6959459459459459	0.7107558139534884	0.7340425531914894	0.761384335154827	57.0	0.7577286461767226
2155	CCDS10300.1	WDR61	1.0	0.9934640522875816	0.9967320261437908	0.9934640522875816	0.9967320261437908	0.9705882352941176	0.9705882352941176	0.9738562091503268	0.9704918032786886	0.9215686274509804	0.8787878787878788	0.8926174496644296	0.7633333333333333	0.8622950819672132	0.8433333333333334	0.8093645484949833	0.8093645484949833	0.8112582781456954	0.8154362416107382	0.7575757575757576	0.7763157894736842	0.8085808580858086	0.8092105263157895	0.7807308970099668	0.7228915662650602	0.6588628762541806	0.8585526315789473	0.8448844884488449	0.8514851485148515	0.8519736842105263	0.8552631578947368	0.8712871287128713	0.8679867986798679	0.8679867986798679	0.8679867986798679	0.8602941176470589	0.8842105263157894	0.8085808580858086	0.7807308970099668	0.7266666666666667	0.7847682119205298	0.7947019867549668	0.7766497461928934	0.768976897689769	0.7458745874587459	0.5704697986577181	0.5048543689320388			0.6891891891891891		0.8688524590163934	0.8229508196721311	0.8754098360655738	0.8250825082508251	0.7633333333333333	0.8524590163934426	0.8622950819672132	55.0	0.8343854868138952
2156	CCDS76785.1	WDR61	1.0	0.9906103286384976	0.9953051643192488	0.9953051643192488	0.9953051643192488	0.9624413145539906	0.9624413145539906	0.9671361502347418	0.9622641509433962	0.9107981220657276	0.8787878787878788	0.909952606635071	0.7836538461538461	0.8537735849056604	0.8388625592417062	0.8	0.8199052132701422	0.8151658767772512	0.8229665071770335	0.7596153846153846	0.7783018867924528	0.8207547169811321	0.8254716981132075	0.7725118483412322	0.7215189873417721	0.6730769230769231	0.8632075471698113	0.8341232227488151	0.8436018957345972	0.8443396226415094	0.8490566037735849	0.8773584905660378	0.8679245283018868	0.8773584905660378	0.8773584905660378	0.8777777777777778	0.9010416666666666	0.7962085308056872	0.7904761904761904	0.7285714285714285	0.7761904761904762	0.7714285714285715	0.7766497461928934	0.7619047619047619	0.7285714285714285	0.5913461538461539	0.4941860465116279			0.6698564593301436		0.8867924528301887	0.8160377358490566	0.8820754716981132	0.8238095238095238	0.7630331753554502	0.8537735849056604	0.8726415094339622	55.0	0.8347750541160519
2157	CCDS10313.1	ZFAND6	1.0	0.9807692307692308	0.9807692307692308	0.9758454106280192	0.965686274509804	0.970873786407767	0.970873786407767	0.9560975609756096	0.9611650485436892	0.9414634146341464	0.926829268292683	0.9222222222222224	0.9019607843137256	0.9082125603864736	0.8535353535353535	0.8578680203045685	0.8418367346938775	0.8477157360406091	0.864321608040201	0.8492462311557789	0.8571428571428571	0.7150537634408602	0.8010471204188482	0.7393617021276596	0.8177083333333334	0.8404255319148937	0.915841584158416	0.9166666666666666	0.9215686274509804	0.9154228855721394	0.915841584158416	0.8743718592964824	0.845	0.8693467336683417	0.8686868686868687	0.905	0.9073170731707316	0.7384615384615385	0.8994974874371859	0.8514285714285714	0.8844221105527639	0.8944723618090452	0.9171597633136096	0.8656716417910447	0.865	0.6237113402061856	0.6113989637305699			0.7908163265306123		0.8805970149253731	0.9090909090909092	0.914141414141414	0.8769230769230769	0.8737373737373737	0.9343434343434344	0.9215686274509804	55.0	0.8791915892674893
2158	CCDS58395.1	ZFAND6	1.0	0.979591836734694	0.979591836734694	0.9743589743589745	0.9635416666666666	0.9690721649484536	0.9690721649484536	0.9533678756476685	0.9587628865979382	0.9378238341968912	0.922279792746114	0.9230769230769232	0.90625	0.9076923076923076	0.8663101604278075	0.8602150537634409	0.8486486486486486	0.8548387096774194	0.8670212765957447	0.851063829787234	0.859375	0.7142857142857143	0.8021978021978022	0.7584269662921348	0.8315217391304348	0.8555555555555555	0.9162303664921466	0.922279792746114	0.927461139896373	0.9157894736842104	0.9162303664921466	0.8835978835978836	0.8526315789473684	0.8783068783068783	0.8776595744680851	0.9042553191489362	0.9067357512953368	0.7540106951871658	0.8994708994708994	0.8841463414634146	0.8829787234042553	0.8941798941798942	0.9151515151515152	0.8783068783068783	0.8783068783068783	0.6120218579234973	0.6098901098901099			0.8172043010752689		0.8835978835978836	0.9086021505376344	0.913978494623656	0.8858695652173914	0.8817204301075269	0.93048128342246	0.9270833333333334	55.0	0.8831294923815792
2159	CCDS32270.1	ZNF609	1.0	0.9882451721242652	0.9893465909090908	0.9771591720199856	0.967652495378928	0.96	0.9614285714285714	0.9578571428571429	0.9591104734576756	0.9306859205776172	0.9292418772563176	0.8721528288023512	0.8237885462555066	0.8534798534798534	0.7884615384615384	0.7959940652818991	0.7945306725794531	0.7883755588673621	0.7992481203007519	0.7857142857142857	0.7669902912621359	0.7415384615384616	0.7625468164794007	0.7747747747747747	0.8177777777777778	0.7808526551982049	0.844136926438456	0.8279648609077599	0.8355263157894737	0.8674963396778916	0.8692476260043828	0.8179808400884304	0.8318777292576419	0.8277372262773722	0.8207754206291149	0.8718135469774217	0.8710852148579752	0.8556925308194344	0.8510174418604651	0.8521485797523671	0.8520408163265306	0.8463219227967953	0.8437956204379562	0.8600583090379009	0.8632	0.8608058608058609	0.8634361233480177	0.8690213392200147	0.5446685878962536	0.7164179104477612	0.811265544989027	0.8586156111929307	0.7967479674796748	0.8606016140865738	0.8297715549005158	0.7834736036725325	0.8557833089311859	0.8546125461254612	58.0	0.8479671121347678
2160	CCDS10358.1	ZNF710	1.0	0.986404833836858	0.9788519637462236	0.9526813880126184	0.9606656580937972	0.9434250764525994	0.944954128440367	0.944954128440367	0.934351145038168	0.858678955453149	0.8895705521472392	0.7897271268057785	0.8571428571428571	0.839563862928349	0.7809983896940419	0.7707006369426752	0.7428115015974441	0.7476038338658147	0.7428571428571429	0.7464114832535885	0.8070175438596491	0.7919354838709678	0.8280254777070064	0.7961165048543689	0.8261562998405104	0.8118811881188119	0.8077519379844961	0.8343653250773994	0.8320373250388803	0.8232558139534883	0.827639751552795	0.7979966611018364	0.8047244094488188	0.8150807899461401	0.8101472995090017	0.8154362416107382	0.8235294117647058	0.8445839874411303	0.8230647709320695	0.8283828382838284	0.8552188552188552	0.8346456692913385	0.838351822503962	0.8223270440251572	0.8299212598425196	0.7975460122699386	0.8624338624338624	0.851010101010101	0.7532258064516129	0.7536704730831973	0.8175182481751825	0.8188976377952756	0.8154574132492114	0.8325434439178515	0.7905844155844156	0.81438127090301	0.7839116719242902	0.8343949044585988	58.0	0.8356469592893812
2161	CCDS10534.1	ABAT	1.0	0.991919191919192	0.993963782696177	0.9622222222222222	0.9648033126293996	0.9389002036659878	0.940936863543788	0.9326530612244898	0.936734693877551	0.897119341563786	0.8993839835728953	0.7692307692307693	0.7870563674321504	0.7761194029850746	0.7570498915401301	0.7204301075268817	0.7392241379310345	0.7223427331887202	0.7286652078774617	0.7326086956521739	0.7645788336933045	0.725531914893617	0.7563559322033898	0.7313432835820896	0.7659574468085106	0.7590618336886994	0.774617067833698	0.7895833333333333	0.778705636743215	0.7962184873949579	0.7983193277310925	0.7690677966101694	0.7690677966101694	0.7754237288135594	0.7723214285714286	0.7986111111111112	0.8016701461377871	0.7889125799573561	0.7848101265822784	0.7735849056603774	0.7941176470588235	0.8004201680672269	0.7974947807933194	0.8020833333333334	0.8	0.8068669527896996	0.814498933901919	0.8179871520342612	0.6797385620915033	0.6808510638297872	0.725531914893617	0.7760869565217391	0.7186147186147186	0.7690476190476191	0.7086956521739131	0.6882793017456359	0.753880266075388	0.7494089834515366	58.0	0.7991157016321389
2162	CCDS32382.1	ADCY9	1.0	0.9886104783599088	0.9844329132690882	0.9594477998274374	0.9621152328334648	0.9450381679389313	0.9424083769633508	0.9417040358744396	0.9400749063670412	0.8923426838514026	0.8950943396226415	0.7670588235294118	0.7803700724054706	0.7354581673306773	0.747564935064935	0.7042707493956487	0.7003179650238474	0.7018385291766587	0.7051282051282052	0.7288	0.7169059011164274	0.7078651685393258	0.738498789346247	0.7062600321027287	0.7758318739054291	0.7333333333333333	0.776732249786142	0.7532154340836013	0.7560192616372392	0.7643260694108152	0.7662650602409639	0.7641277641277642	0.7635627530364373	0.7608163265306123	0.7603806228373703	0.7765538945712038	0.7660586835844568	0.7816	0.7440381558028617	0.7615629984051037	0.7603503184713376	0.7619426751592356	0.7646586345381526	0.7509881422924901	0.7547339945897205	0.7542304593070105	0.7670454545454546	0.7687954729183508	0.7320534223706177	0.7382154882154882	0.7522851919561243	0.7068819031435853	0.6761168384879725	0.7469287469287469	0.6960537363560033	0.7012858555885262	0.7387234042553191	0.7149009474590869	58.0	0.7824520938093765
2163	CCDS10668.1	ALDOA	1.0	0.9863013698630136	0.9697802197802198	0.956043956043956	0.9342465753424658	0.9173553719008264	0.925824175824176	0.9198717948717948	0.9230769230769232	0.8670360110803325	0.850415512465374	0.7951807228915663	0.8071625344352618	0.7837078651685393	0.7534626038781164	0.7402234636871509	0.7375565610859729	0.7366946778711485	0.7282913165266106	0.7005649717514124	0.7715877437325905	0.7653631284916201	0.7799442896935933	0.7814569536423841	0.7774647887323943	0.7528089887640449		0.8056338028169014	0.8169014084507042	0.8192090395480226	0.8163841807909604	0.7871148459383753	0.7787114845938375	0.7703081232492998	0.7787114845938375	0.8272980501392758	0.83008356545961	0.8088642659279779	0.7972222222222223	0.7977839335180056	0.8421052631578947	0.8088642659279779	0.8189415041782729	0.8121546961325967	0.8033240997229917	0.8133704735376045	0.8123249299719888	0.8089887640449438	0.7994428969359332	0.7363896848137536	0.8166666666666667	0.8166666666666667	0.7713498622589532	0.8140845070422535	0.7565217391304347	0.7674418604651163	0.7948717948717948	0.768361581920904	57.0	0.8150442137771452
2164	CCDS58450.1	ALDOA	1.0	0.9880668257756564	0.9736842105263158	0.9617224880382776	0.9425837320574164	0.9230769230769232	0.9304556354916068	0.926027397260274	0.9278846153846154	0.8792270531400966	0.8674698795180723	0.8101604278074866	0.8217821782178217	0.800498753117207	0.7711442786069652	0.7613065326633166	0.7769230769230769	0.7581863979848866	0.7525252525252525	0.7284263959390863	0.7828282828282829	0.7814070351758794	0.7960199004975125	0.8028985507246377	0.7959697732997482	0.7694235588972431		0.8197969543147208	0.8299492385786802	0.8277634961439588	0.8251928020565553	0.7949367088607595	0.7924050632911392	0.7822784810126582	0.7873417721518987	0.8395989974937343	0.8417085427135679	0.8151898734177215	0.8096446700507615	0.8080808080808081	0.850632911392405	0.818639798488665	0.830379746835443	0.8238213399503722	0.8159203980099502	0.8248730964467005	0.8235294117647058	0.8209718670076727	0.8086734693877551	0.7427055702917772	0.8225	0.8283582089552238	0.7864321608040201	0.8211586901763224	0.7714285714285715	0.7851458885941645	0.8051282051282052	0.7817258883248731	57.0	0.8274668734496745
2165	CCDS10572.1	ARL6IP1	1.0	0.9950980392156864	1.0	0.9752475247524752	0.9802955665024632	0.9603960396039604	0.9655172413793104	0.9507389162561576	0.9704433497536946	0.9502487562189056	0.9411764705882352	0.8944723618090452	0.8507462686567164	0.8358974358974359	0.7538461538461538	0.7564766839378239	0.7817258883248731	0.7755102040816326	0.7817258883248731	0.7878787878787878	0.8505154639175257	0.828125	0.8195876288659794	0.765625	0.7061855670103093	0.6701030927835051	0.8542713567839196	0.8592964824120602	0.8592964824120602	0.8693467336683417	0.8793969849246231	0.864321608040201	0.8737373737373737	0.864321608040201	0.8592964824120602	0.883248730964467	0.8629441624365483	0.8613861386138614	0.8557213930348259	0.8507462686567164	0.8557213930348259	0.8811881188118812	0.8762376237623762	0.845360824742268	0.8505154639175257	0.8383838383838383	0.8367346938775511	0.8418367346938775	0.8429319371727748	0.4893617021276595	0.8711340206185567	0.8434343434343434	0.6852791878172588	0.8512820512820513	0.7948717948717948	0.7958115183246073	0.8477157360406091	0.8769230769230769	58.0	0.8512006757858566
2166	CCDS81951.1	ARL6IP1	1.0	0.9942857142857144	1.0	0.9770114942528736	0.9827586206896552	0.9653179190751444	0.971264367816092	0.9540229885057472	0.9770114942528736	0.9421965317919077	0.9314285714285714	0.8941176470588236	0.8372093023255814	0.8214285714285714	0.7245508982035929	0.7440476190476191	0.7660818713450293	0.7764705882352941	0.788235294117647	0.7953216374269005	0.8554216867469879	0.8363636363636363	0.8072289156626506	0.754601226993865	0.703030303030303	0.6666666666666666	0.8538011695906432	0.8529411764705882	0.8470588235294118	0.8596491228070176	0.8713450292397661	0.8588235294117647	0.8698224852071006	0.8588235294117647	0.8529411764705882	0.875	0.8571428571428571	0.861271676300578	0.8488372093023255	0.8372093023255814	0.8546511627906976	0.8728323699421965	0.8670520231213873	0.8242424242424242	0.8303030303030303	0.834319526627219	0.8263473053892215	0.8323353293413174	0.8271604938271605	0.4779874213836478	0.8734939759036144	0.8402366863905325	0.6785714285714286	0.8554216867469879	0.7891566265060241	0.7914110429447853	0.8333333333333334	0.8614457831325302	58.0	0.8455352121458495
2167	CCDS10643.1	ATP2A1	1.0	0.9842767295597484	0.983983983983984	0.971971971971972	0.9587525150905432	0.93502538071066	0.9350797266514806	0.9359504132231404	0.9279187817258884	0.8936392075078207	0.9104477611940298	0.7784615384615384	0.8166838311019567	0.7944214876033058	0.7445932028836252	0.7595854922279792	0.7600827300930714	0.7464788732394366	0.7296181630546955	0.7462845010615711	0.7653806047966631	0.7944214876033058	0.7847579814624099	0.7736625514403292	0.758957654723127	0.7657378740970072	0.7840083073727934	0.7937823834196891	0.7923156801661475	0.7984054669703873	0.7932843651626443	0.789308176100629	0.7938689217758985	0.7910602910602911	0.7948717948717948	0.7968586387434555	0.8073298429319372	0.7778925619834711	0.7844559585492228	0.78860103626943	0.7845993756503642	0.7941787941787942	0.7881619937694704	0.7776628748707343	0.7708082026537998	0.7885416666666667	0.7847439916405433	0.78125	0.7464788732394366	0.732776617954071	0.7678756476683938	0.7848898216159497	0.7497425334706488	0.7955742887249737	0.7549738219895288	0.735140771637122	0.7786970010341262	0.7849686847599165	58.0	0.8093669453857177
2168	CCDS42139.1	ATP2A1	1.0	0.9841605068637804	0.9838872104733132	0.9717741935483872	0.9584599797365756	0.934560327198364	0.9345579793340988	0.935483870967742	0.9274028629856852	0.8928571428571429	0.9097744360902256	0.7778925619834711	0.8153526970954357	0.7939646201873048	0.7448132780082988	0.7588726513569938	0.759375	0.7470270270270271	0.7297297297297297	0.746524064171123	0.7647058823529411	0.7939646201873048	0.7842323651452282	0.7751295336787565	0.7592997811816192	0.7661122661122661	0.7834728033472803	0.7933194154488518	0.7918410041841004	0.7979334098737084	0.7928118393234672	0.7897489539748954	0.7925531914893617	0.7897489539748954	0.7935483870967742	0.7964135021097046	0.8071654373024236	0.7762747138397502	0.7839248434237995	0.791231732776618	0.7842931937172775	0.7935010482180294	0.7887029288702929	0.7770833333333333	0.7700729927007299	0.7880377754459601	0.7842105263157895	0.7806925498426023	0.7456331877729258	0.732912723449001	0.7682672233820459	0.7864693446088795	0.7479253112033195	0.7963944856839873	0.7542194092827004	0.7363445378151261	0.778125	0.7844374342797056	58.0	0.8090900996958645
2169	CCDS66997.1	ATP2A1	1.0	0.9821215733015496	0.9815880322209436	0.9700460829493088	0.9582850521436848	0.9285714285714286	0.927710843373494	0.9320843091334896	0.9203747072599532	0.8904933814681107	0.9074074074074074	0.7767332549941246	0.8165680473372781	0.7933491686460807	0.7476303317535545	0.7636579572446556	0.7627520759193357	0.7541567695961995	0.7349112426035503	0.7493887530562348	0.765906362545018	0.7916666666666666	0.7793594306049823	0.7725118483412322	0.7594458438287154	0.7695961995249406	0.7834928229665071	0.7983293556085919	0.7968936678614098	0.8055925432756325	0.7990314769975787	0.7921146953405018	0.7929354445797807	0.7921146953405018	0.7968936678614098	0.7980769230769231	0.810843373493976	0.7773809523809524	0.7885304659498208	0.7949940405244339	0.7858851674641149	0.7942583732057417	0.7911694510739857	0.7758007117437722	0.7767253044654939	0.7882775119617225	0.7863145258103241	0.7822966507177034	0.7449344457687723	0.737094837935174	0.766388557806913	0.7857142857142857	0.7431952662721893	0.7944377267230955	0.7617328519855595	0.7416267942583732	0.7773809523809524	0.7858002406738869	58.0	0.810044388822621
2170	CCDS10639.1	ATXN2L	1.0	0.992007992007992	0.9903660886319846	0.9672447013487476	0.9720347155255544	0.9501061571125266	0.9518304431599228	0.9507722007722008	0.9499036608863198	0.9198067632850242	0.9214208826695371	0.8341511285574092	0.8265086206896551	0.8327228327228328	0.7752016129032258	0.7449392712550608	0.750278706800446	0.7344862665310274	0.7411167512690355	0.7471967380224261	0.7871485943775101	0.7872784150156413	0.7924944812362031	0.7766497461928934	0.8176352705410822	0.7831196581196581	0.8150346191889218	0.838125665601704	0.827906976744186	0.8125836680053548	0.8325123152709359	0.7891304347826087	0.7972166998011928	0.7782805429864253	0.7953539823008849	0.8349726775956284	0.8504950495049505	0.8328387734915925	0.8213228035538006	0.7744444444444445	0.8222453222453222	0.8253968253968254	0.8257425742574257	0.8241758241758241	0.824235807860262	0.8296812749003984	0.8169014084507042	0.8207171314741036	0.7751243781094528	0.756311745334797	0.8379446640316206	0.806841046277666	0.7610441767068273	0.8127490039840638	0.7806841046277666	0.7524861878453039	0.8079601990049752	0.8277227722772277	58.0	0.8311138758597779
2171	CCDS10640.1	ATXN2L	1.0	0.9924098671726757	0.99083409715857	0.9672762271414822	0.973394495412844	0.9527638190954774	0.9541704857928506	0.953168044077135	0.9523373052245646	0.9238532110091744	0.9256619144602852	0.8423507462686567	0.835881753312946	0.8428899082568807	0.785645933014354	0.7579250720461095	0.7642105263157895	0.7480694980694981	0.7543352601156069	0.7601547388781431	0.797902764537655	0.7984189723320159	0.8029197080291971	0.7880539499036608	0.8268315889628924	0.7947421638018201	0.8242481203007519	0.8467741935483871	0.827906976744186	0.8202531645569621	0.8408239700374532	0.8006166495375129	0.8073654390934845	0.7782805429864253	0.8066875653082549	0.84400826446281	0.8579492003762935	0.8411654135338346	0.8302063789868668	0.782563025210084	0.8315270935960591	0.8341187558906692	0.8344308560677328	0.8330170777988615	0.8338493292053664	0.8382213812677389	0.8261700095510984	0.8297067171239356	0.7863894139886578	0.7697095435684648	0.8460093896713615	0.8156638013371538	0.7721639656816015	0.8211920529801324	0.7906309751434034	0.7638453500522466	0.8166351606805293	0.835216572504708	58.0	0.8391991103652291
2172	CCDS10641.1	ATXN2L	1.0	0.992248062015504	0.990645463049579	0.9681945743685688	0.9728464419475656	0.9516957862281604	0.9532273152478952	0.9522024367385192	0.9513564078578112	0.9222846441947564	0.9239583333333332	0.8380952380952381	0.8310740354535975	0.8376470588235294	0.7798434442270059	0.75049115913556	0.7572815533980582	0.7403751233958539	0.7477832512315271	0.7537091988130564	0.7916260954235638	0.7919191919191919	0.7950907150480256	0.781496062992126	0.8221574344023324	0.7890382626680456	0.8195777351247601	0.8410732714138287	0.827906976744186	0.8133159268929504	0.8363636363636363	0.7936842105263158	0.8001930501930502	0.7782805429864253	0.7997858672376874	0.8391534391534392	0.8538461538461538	0.8357348703170029	0.8245445829338447	0.77502691065662	0.8256048387096774	0.8285163776493256	0.8278846153846153	0.8283220174587779	0.828752642706131	0.8336557059961315	0.8212890625	0.8249516441005803	0.7768115942028986	0.7630180658873539	0.8416506717850288	0.8117073170731708	0.7660818713450293	0.8183574879227054	0.7839687194525904	0.7574786324786325	0.81256038647343	0.8317307692307693	58.0	0.8346054635302612
2173	CCDS32423.1	ATXN2L	1.0	0.9921491658488716	0.990530303030303	0.9678030303030304	0.9725118483412324	0.9510416666666668	0.9526515151515152	0.9516129032258064	0.9507575757575758	0.920952380952381	0.9229144667370645	0.837029893924783	0.8298097251585623	0.8363201911589009	0.7782178217821782	0.7495029821073559	0.7551912568306011	0.7392607392607392	0.7457627118644068	0.7517517517517518	0.7909270216962525	0.7911975435005117	0.7963163596966414	0.7806580259222333	0.8208661417322834	0.7872117400419287	0.8182701652089407	0.8411703239289446	0.827906976744186	0.8147174770039421	0.8354307841239109	0.7931769722814499	0.80078125	0.7782805429864253	0.7993492407809111	0.8381564844587353	0.853112840466926	0.8357628765792031	0.8244422890397672	0.7777777777777778	0.8255102040816327	0.8284600389863548	0.8287937743190662	0.8272816486751717	0.8276231263383298	0.8326810176125244	0.8201581027667985	0.8238747553816047	0.7790811339198436	0.7610333692142088	0.8407766990291262	0.8102766798418972	0.7652859960552268	0.8160469667318982	0.7843719090009891	0.7562296858071506	0.8113391984359726	0.830739299610895	58.0	0.833980144304024
2174	CCDS45451.1	ATXN2L	1.0	0.992007992007992	0.9903660886319846	0.9672447013487476	0.9720347155255544	0.9501061571125266	0.9518304431599228	0.9507722007722008	0.9499036608863198	0.9195736434108528	0.9214208826695371	0.8341511285574092	0.8265086206896551	0.8327228327228328	0.7752016129032258	0.7449392712550608	0.750278706800446	0.7344862665310274	0.7411167512690355	0.7471967380224261	0.7871485943775101	0.7872784150156413	0.7922651933701658	0.7766497461928934	0.8176352705410822	0.7831196581196581	0.8150346191889218	0.838125665601704	0.827906976744186	0.8125836680053548	0.8325123152709359	0.7891304347826087	0.7972166998011928	0.7782805429864253	0.7953539823008849	0.8349726775956284	0.8504950495049505	0.8328387734915925	0.8213228035538006	0.7744444444444445	0.8222453222453222	0.8253968253968254	0.8257425742574257	0.8241758241758241	0.824235807860262	0.8296812749003984	0.8169014084507042	0.8207171314741036	0.7751243781094528	0.756311745334797	0.8379446640316206	0.806841046277666	0.7610441767068273	0.8127490039840638	0.7806841046277666	0.7513812154696132	0.8079601990049752	0.8277227722772277	58.0	0.8310868520646761
2175	CCDS58443.1	ATXN2L	1.0	0.9921491658488716	0.990530303030303	0.9678030303030304	0.9725118483412324	0.9510416666666668	0.9526515151515152	0.9516129032258064	0.9507575757575758	0.9211775878442544	0.9229144667370645	0.837029893924783	0.8298097251585623	0.8363201911589009	0.7782178217821782	0.7495029821073559	0.7551912568306011	0.7392607392607392	0.7457627118644068	0.7517517517517518	0.7909270216962525	0.7911975435005117	0.7965367965367965	0.7806580259222333	0.8208661417322834	0.7872117400419287	0.8182701652089407	0.8411703239289446	0.827906976744186	0.8147174770039421	0.8354307841239109	0.7931769722814499	0.80078125	0.7782805429864253	0.7993492407809111	0.8381564844587353	0.853112840466926	0.8357628765792031	0.8244422890397672	0.7777777777777778	0.8255102040816327	0.8284600389863548	0.8287937743190662	0.8272816486751717	0.8276231263383298	0.8326810176125244	0.8201581027667985	0.8238747553816047	0.7790811339198436	0.7610333692142088	0.8407766990291262	0.8102766798418972	0.7652859960552268	0.8160469667318982	0.7843719090009891	0.7573131094257854	0.8113391984359726	0.830739299610895	58.0	0.8340065075342079
2176	CCDS76850.1	ATXN2L	1.0	0.9921951219512196	0.9905838041431262	0.967984934086629	0.9726672950047124	0.9513457556935818	0.9529190207156308	0.95188679245283	0.9510357815442562	0.9206798866855525	0.9233997901364114	0.8378119001919386	0.8307045215562566	0.8370986920332937	0.7783251231527094	0.7507418397626113	0.7565217391304347	0.7405566600397614	0.7470238095238095	0.7529880478087649	0.7919528949950932	0.7922606924643585	0.7976318622174381	0.7815292949354519	0.821743388834476	0.7885416666666667	0.8187984496124031	0.8407908428720083	0.8275462962962963	0.8159268929503917	0.8362235067437379	0.7942735949098622	0.8015564202334631	0.7795275590551181	0.8004314994606256	0.8385026737967914	0.8536821705426356	0.8365570599613152	0.8251207729468599	0.7778981581798483	0.8262195121951219	0.8292919495635306	0.829622458857696	0.8279569892473119	0.8283582089552238	0.8334956183057449	0.8210422812192724	0.82421875	0.7801556420233463	0.7623126338329764	0.8412391093901258	0.8112094395280236	0.7654563297350343	0.8169425511197663	0.7854330708661418	0.7586206896551724	0.811284046692607	0.8313953488372093	58.0	0.8346762214364255
2177	CCDS10705.1	BCKDK	1.0	0.9902912621359224	0.9878640776699028	0.9634146341463414	0.9634146341463414	0.9407407407407408	0.94320987654321	0.9382716049382716	0.9236453201970444	0.8712121212121212	0.8830845771144279	0.7418546365914787	0.7275	0.7373737373737373	0.7076923076923077	0.7106598984771574	0.7201017811704835	0.7360406091370558	0.6946564885496184	0.682741116751269	0.7376623376623377	0.7519181585677749	0.7634961439588689	0.7545219638242894	0.7343358395989975	0.7429305912596401	0.7412060301507538	0.7839195979899497	0.7814070351758794	0.7702020202020202	0.7676767676767676	0.7405541561712846	0.7393483709273183	0.7336683417085427	0.7386934673366834	0.7657430730478589	0.7919799498746867	0.76	0.7638190954773869	0.7593984962406015	0.7755610972568578	0.77	0.775	0.7621483375959079	0.7621483375959079	0.76010101010101	0.72264631043257	0.748730964467005	0.6959798994974874	0.72544080604534	0.7512562814070352	0.7829457364341085	0.7113924050632912	0.7651515151515151	0.7423469387755102	0.7275064267352185	0.7443037974683544	0.7311557788944724	58.0	0.7834494224889773
2178	CCDS45467.1	BCKDK	1.0	0.989041095890411	0.9863013698630136	0.9586776859504132	0.9587912087912088	0.9329608938547486	0.935754189944134	0.9329608938547486	0.9164345403899722	0.8653295128939829	0.8816901408450705	0.7386363636363636	0.71671388101983	0.7249283667621776	0.6967930029154519	0.7118155619596542	0.7138728323699421	0.7319884726224783	0.6936416184971098	0.6685878962536023	0.7345132743362832	0.7536231884057971	0.7602339181286549	0.7529411764705882	0.7329545454545454	0.7397660818713451	0.7471590909090909	0.7840909090909091	0.78125	0.7714285714285715	0.7714285714285715	0.7435897435897436	0.7450424929178471	0.7357954545454546	0.7386363636363636	0.7685714285714286	0.7897727272727273	0.7711864406779662	0.7755681818181818	0.7677053824362606	0.7859154929577464	0.7824858757062146	0.7824858757062146	0.7674418604651163	0.7674418604651163	0.76	0.7377521613832853	0.7586206896551724	0.7073863636363636	0.7350427350427351	0.7642045454545454	0.7823529411764706	0.7134670487106017	0.7564469914040115	0.7369942196531792	0.7259475218658892	0.7449856733524355	0.71875	58.0	0.7835844642748233
2179	CCDS61917.1	BCKDK	1.0	0.9880597014925372	0.9880597014925372	0.954954954954955	0.9580838323353292	0.926829268292683	0.929878048780488	0.926829268292683	0.9118541033434652	0.8683385579937304	0.88	0.7275541795665634	0.7129629629629629	0.715625	0.6825396825396826	0.7044025157232704	0.7034700315457413	0.7232704402515723	0.6719242902208202	0.6593059936908517	0.7266881028938906	0.7318611987381703	0.7579617834394905	0.7339743589743589	0.7368421052631579	0.731629392971246	0.7476923076923077	0.7746913580246914	0.7685185185185185	0.7546583850931677	0.7546583850931677	0.7337461300309598	0.7323076923076923	0.7253086419753086	0.7283950617283951	0.7608695652173914	0.7839506172839507	0.7638036809815951	0.7654320987654321	0.7569230769230769	0.7859327217125383	0.7730061349693251	0.7791411042944786	0.759493670886076	0.759493670886076	0.7546583850931677	0.7398119122257053	0.759375	0.7006172839506173	0.7306501547987616	0.7592592592592593	0.7724358974358975	0.7040498442367601	0.7538940809968847	0.7295597484276729	0.7238095238095238	0.735202492211838	0.7098765432098766	58.0	0.7764503866172467
2180	CCDS10693.1	BCL7C	1.0	0.9947643979057592	0.9861751152073732	0.9679144385026738	0.9541284403669724	0.9631336405529954	0.9678899082568808	0.9678899082568808	0.9678899082568808	0.92018779342723	0.9289099526066352	0.8465116279069768	0.863849765258216	0.8222222222222222	0.8269230769230769	0.8217821782178217	0.7881773399014779	0.7931034482758621	0.8029556650246306	0.7902439024390244	0.8695652173913043	0.8484848484848485	0.855072463768116	0.8203883495145631	0.8571428571428571	0.7819905213270142	0.7981220657276995	0.8465346534653465	0.8241758241758241	0.8450704225352113	0.8497652582159625	0.8018867924528302	0.7637795275590551	0.8142857142857143	0.7888888888888889	0.8509615384615384	0.8697674418604651	0.8380952380952381	0.8418604651162791	0.8516746411483254	0.8578199052132701	0.875	0.8685446009389671	0.8080808080808081	0.8650793650793651	0.794392523364486	0.7952380952380952	0.7764705882352941	0.7142857142857143	0.7688679245283019	0.7942583732057417	0.8365384615384616	0.7971014492753623	0.8293838862559242	0.7932692307692307	0.768361581920904	0.8421052631578947	0.7904191616766467	58.0	0.8477134895153647
2181	CCDS10554.1	BFAR	1.0	0.9955357142857144	0.9955357142857144	0.9751693002257336	0.963963963963964	0.9548532731376976	0.9616252821670428	0.9571106094808126	0.9502262443438914	0.928400954653938	0.9048723897911832	0.7885985748218527	0.785377358490566	0.7576470588235295	0.7591240875912408	0.7206982543640897	0.7328431372549019	0.7272727272727273	0.7118226600985221	0.7125307125307125	0.7801418439716312	0.7601918465227818	0.7641509433962265	0.752112676056338	0.7277227722772277	0.7226277372262774	0.7936117936117936	0.80622009569378	0.7932692307692307	0.8150851581508516	0.8121951219512196	0.7807881773399015	0.7843137254901961	0.7750611246943765	0.7628361858190709	0.7957244655581948	0.8254716981132075	0.8110047846889952	0.7684964200477327	0.7855421686746988	0.7990430622009569	0.8114558472553699	0.7932692307692307	0.8151658767772512	0.8186274509803921	0.8266033254156769	0.8345323741007195	0.8304668304668305	0.782716049382716	0.6090225563909775	0.7301204819277108	0.8042959427207638	0.6756756756756757	0.7947494033412887	0.7350835322195705	0.6919315403422983	0.7280453257790368	0.7865707434052758	58.0	0.8063301937377467
2182	CCDS81947.1	BFAR	1.0	0.9938461538461538	0.9938271604938272	0.9751552795031057	0.9627329192546584	0.95	0.95625	0.953125	0.9404388714733544	0.9331210191082804	0.9105431309904152	0.7755775577557755	0.7745098039215687	0.738562091503268	0.7414965986394558	0.71280276816609	0.7142857142857143	0.7133105802047781	0.6949152542372882	0.706081081081081	0.7491749174917491	0.7516778523489933	0.75	0.7447698744769874	0.7068965517241379	0.6959459459459459	0.7986348122866894	0.7947019867549668	0.78	0.8154362416107382	0.8120805369127517	0.7830508474576271	0.7986577181208053	0.7777777777777778	0.7718120805369127	0.7788778877887789	0.8184818481848185	0.8112582781456954	0.7641196013289037	0.7807308970099668	0.78	0.801980198019802	0.7866666666666666	0.804635761589404	0.8096885813148789	0.8118811881188119	0.8250825082508251	0.8211920529801324	0.7800687285223368	0.6103448275862069	0.7166666666666667	0.8151815181518152	0.67003367003367	0.7986798679867987	0.7466666666666667	0.7162162162162162	0.7530864197530864	0.7833333333333333	58.0	0.8009667502107997
2183	CCDS10561.1	BMERB1	1.0	1.0	1.0	0.9701492537313432	0.9754901960784312	0.9558823529411764	0.9558823529411764	0.9558823529411764	0.9607843137254902	0.9458128078817734	0.9207920792079208	0.8652849740932642	0.8168316831683168	0.8542713567839196	0.788659793814433	0.7783505154639175	0.7927461139896373	0.7714285714285715	0.7989690721649485		0.845	0.8118811881188119	0.8484848484848485	0.8247422680412371	0.8383838383838383	0.8181818181818182	0.8357142857142857	0.8793969849246231	0.8888888888888888	0.8743718592964824	0.8737373737373737	0.8469387755102041	0.8469387755102041	0.8378378378378378	0.8307692307692308	0.88125	0.8636363636363636	0.8379888268156425	0.8140703517587939	0.835	0.8383838383838383	0.8375634517766497	0.8535031847133758	0.844559585492228	0.84375	0.8391959798994975	0.8190954773869347	0.8241206030150754	0.7766497461928934	0.7559523809523809	0.7897435897435897	0.855	0.7878787878787878	0.8663366336633663	0.8557213930348259	0.8282828282828283	0.85625	0.8527918781725888	57.0	0.8590387835886815
2184	CCDS10742.1	BRD7	1.0	0.9907550077041604	0.992283950617284	0.9746835443037974	0.9746031746031746	0.954983922829582	0.95968992248062	0.953416149068323	0.9628482972136224	0.9287974683544304	0.933649289099526	0.8181818181818182	0.8131313131313131	0.8229342327150084	0.7675213675213676	0.7237762237762237	0.7477797513321492	0.7504332755632582	0.7652173913043478	0.7317073170731707	0.7909698996655519	0.7738693467336684	0.7925170068027211	0.7889273356401384	0.7772277227722773	0.7452006980802792	0.8188034188034188	0.8409475465313029	0.8341793570219966	0.8448275862068966	0.8508196721311475	0.811965811965812	0.8216666666666667	0.8147512864493996	0.8130360205831904	0.8088737201365188	0.8290155440414507	0.7959866220735786	0.8186356073211315	0.8138385502471169	0.8294314381270903	0.8225806451612904	0.8192371475953566	0.7491166077738516	0.7539149888143176	0.6762295081967213	0.6452205882352942	0.6646216768916156	0.7811447811447811	0.7238938053097345	0.7495652173913043	0.8134715025906736	0.7768014059753954	0.8184931506849316	0.802405498281787	0.7950530035335689	0.814625850340136	0.8415841584158416	58.0	0.8212042036415712
2185	CCDS54007.1	BRD7	1.0	0.9907692307692308	0.9922958397534668	0.9747235387045814	0.9746434231378764	0.9550561797752808	0.959752321981424	0.9534883720930232	0.9629057187017002	0.9289099526066352	0.9337539432176656	0.8184818481848185	0.8134453781512605	0.8232323232323232	0.7679180887372014	0.7242582897033158	0.74822695035461	0.7508650519031141	0.765625	0.7321739130434782	0.7913188647746243	0.774247491638796	0.7925170068027211	0.7892918825561313	0.7775947281713345	0.7456445993031359	0.8188034188034188	0.8412162162162162	0.8344594594594594	0.8450946643717728	0.851063829787234	0.8122866894197952	0.8219633943427621	0.815068493150685	0.8133561643835616	0.8091993185689949	0.8293103448275863	0.7963272120200334	0.8189368770764119	0.8141447368421053	0.8297161936560935	0.822866344605475	0.8195364238410596	0.7495590828924162	0.7539149888143176	0.6768916155419223	0.6458715596330276	0.6653061224489796	0.7815126050420168	0.7243816254416962	0.75	0.8137931034482758	0.7768014059753954	0.8188034188034188	0.8027444253859348	0.7954144620811288	0.8149405772495756	0.841845140032949	58.0	0.8214874112320942
2186	CCDS10724.1	C16orf87	1.0	1.0	1.0	0.9935483870967742	0.9870967741935484	0.9848484848484848	0.9870967741935484	0.9918032786885246	0.987012987012987	0.9791666666666666	0.962406015037594	0.9019607843137256	0.9621212121212122	0.956989247311828	0.946153846153846	0.9256756756756755	0.9302325581395348	0.8807947019867549	0.8627450980392157	0.8758169934640523	0.9477124183006536	0.9407894736842104	0.9772727272727272	0.935064935064935	0.9483870967741936	0.924812030075188	0.9470198675496688	0.946153846153846	0.946153846153846	0.9539473684210528	0.9607843137254902	0.9612403100775194	0.9539473684210528	0.9615384615384616	0.9615384615384616	0.8939393939393939	0.9621212121212122	0.954248366013072	0.9342105263157896	0.9281045751633988	0.9477124183006536	0.9607843137254902	0.9607843137254902	0.9307692307692308	0.910958904109589	0.891156462585034	0.872	0.8758620689655172	0.913907284768212	0.8992248062015504	0.9545454545454546	0.9607843137254902	0.9078947368421052	0.946153846153846	0.922077922077922	0.9407894736842104	0.9415584415584416	0.9285714285714286	58.0	0.9434481293716864
2187	CCDS10620.1	CACNG3	1.0	0.9775784753363228	0.9936708860759492	0.9746835443037974	0.9777777777777776	0.9683544303797468	0.9683544303797468	0.9620253164556962	0.9620253164556962	0.9525316455696202	0.930379746835443	0.8860759493670886	0.8698412698412699	0.7484076433121019	0.8031746031746032	0.7354838709677419	0.7628205128205128	0.752411575562701	0.7403846153846154	0.7339743589743589	0.7859424920127795	0.7770700636942676	0.7603833865814696	0.7603833865814696	0.792332268370607	0.7660256410256411	0.8634920634920635	0.8412698412698413	0.8380952380952381	0.8603174603174604	0.8603174603174604	0.8274760383386581	0.8312101910828026	0.8210862619808307	0.8274760383386581	0.8753993610223643	0.8761904761904762	0.8507936507936508	0.8666666666666667	0.8507936507936508	0.8694267515923567	0.8603174603174604	0.8571428571428571	0.7194719471947195	0.7275747508305648	0.758957654723127	0.739413680781759	0.755700325732899	0.6970684039087948	0.7476038338658147	0.8375796178343949	0.8412698412698413	0.7845659163987139	0.8662420382165605	0.8063492063492064	0.7884615384615384	0.8402555910543131	0.8152866242038217	58.0	0.8369890628589584
2188	CCDS10537.1	CARHSP1	1.0	0.972972972972973	0.972972972972973	0.9264705882352942	0.9103448275862068	0.8904109589041096	0.8904109589041096	0.9041095890410958	0.8979591836734694	0.8571428571428571	0.8424657534246576	0.7785714285714286	0.7448275862068966	0.7253521126760564	0.726027397260274	0.7083333333333334	0.7222222222222222	0.7103448275862069	0.7062937062937062	0.6830985915492958	0.7375886524822695	0.7571428571428571	0.7428571428571429	0.75	0.7008547008547008	0.6923076923076923	0.75	0.7571428571428571	0.75177304964539	0.7246376811594203	0.7226277372262774	0.7338129496402878	0.7050359712230215	0.7028985507246377	0.7122302158273381	0.7092198581560284	0.7535211267605634	0.6875	0.6923076923076923	0.6783216783216783	0.7132867132867133	0.7202797202797203	0.7202797202797203	0.7412587412587412	0.7464788732394366	0.7142857142857143	0.7	0.7071428571428572	0.6058394160583942	0.6029411764705882	0.6962962962962963	0.7194244604316546	0.6896551724137931	0.7361111111111112	0.7202797202797203	0.6549295774647887	0.723404255319149	0.6811594202898551	58.0	0.7521580211766428
2189	CCDS10736.1	CBLN1	1.0	0.979381443298969	0.979381443298969	0.9742268041237112	0.9585492227979274	0.9675675675675676	0.9685863874345548	0.9633507853403142	0.9738219895287958	0.932642487046632	0.9297297297297298	0.8756476683937824	0.8770053475935828	0.8641304347826086	0.8541666666666666	0.8125	0.8268156424581006	0.84375	0.8481675392670157	0.828125	0.8571428571428571	0.8409090909090909	0.875	0.8783068783068783	0.8638743455497382	0.8167539267015707		0.893048128342246	0.8806818181818182	0.8956043956043956	0.8848167539267016	0.8636363636363636	0.8691099476439791	0.8691099476439791	0.863905325443787	0.9057591623036648	0.8972972972972973	0.8484848484848485	0.8900523560209425	0.8743169398907104	0.8848167539267016	0.8952879581151832	0.900523560209424	0.8763440860215054	0.8888888888888888	0.8432432432432433	0.8531073446327684	0.8465608465608465	0.7956989247311828	0.8219895287958116	0.8795811518324608	0.8835978835978836	0.8157894736842105	0.8677248677248677	0.8052631578947368	0.7842105263157895	0.8736842105263158	0.8900523560209425	57.0	0.8812582685102204
2190	CCDS42114.1	CDIP1	1.0	0.9951923076923076	0.9951690821256038	0.9759615384615384	0.950920245398773	0.951219512195122	0.9516908212560388	0.9466019417475728	0.9365853658536586	0.9029126213592232	0.9174757281553398	0.795	0.7512437810945274	0.7722772277227723	0.7227722772277227	0.7128712871287128	0.705	0.7336683417085427	0.7106598984771574	0.7208121827411168	0.785	0.7313432835820896	0.7828282828282829	0.7487437185929648	0.7658536585365854	0.7241379310344828	0.7587939698492462	0.835	0.8316326530612245	0.8208955223880597	0.8159203980099502	0.7412935323383084	0.77	0.725	0.7446808510638298	0.8366336633663366	0.8423645320197044	0.7611940298507462	0.745	0.7832512315270936	0.7931034482758621	0.7960199004975125	0.795	0.7938144329896907	0.7823834196891192	0.7828282828282829	0.8	0.8061224489795918	0.7708333333333334	0.7272727272727273	0.76	0.7708333333333334	0.71875	0.7461139896373057	0.7046632124352331	0.6858638743455497	0.7346938775510204	0.745	58.0	0.8001878913717796
2191	CCDS58419.1	CDIP1	1.0	0.9940828402366864	0.9940476190476192	0.9763313609467456	0.9435483870967742	0.9457831325301204	0.9464285714285714	0.9464285714285714	0.927710843373494	0.8982035928143712	0.9107142857142856	0.7839506172839507	0.7134146341463414	0.7682926829268293	0.7212121212121212	0.7012195121951219	0.7037037037037037	0.7204968944099379	0.710691823899371	0.725	0.7716049382716049	0.7195121951219512	0.7777777777777778	0.7530864197530864	0.7604790419161677	0.7090909090909091	0.7515527950310559	0.8148148148148148	0.8098159509202454	0.8159509202453987	0.8159509202453987	0.7439024390243902	0.7668711656441718	0.7239263803680982	0.7555555555555555	0.8109756097560976	0.8181818181818182	0.7484662576687117	0.7345679012345679	0.7696969696969697	0.7878787878787878	0.7926829268292683	0.7914110429447853	0.8012820512820513	0.7870967741935484	0.78125	0.802547770700637	0.810126582278481	0.7358490566037735	0.73125	0.7607361963190185	0.75	0.7051282051282052	0.7307692307692307	0.7032258064516129	0.6709677419354839	0.7341772151898734	0.754601226993865	58.0	0.793690044658828
2192	CCDS58420.1	CDIP1	1.0	1.0	1.0	0.9844961240310076	0.9404761904761904	0.9606299212598424	0.9612403100775194	0.9612403100775194	0.953125	0.9147286821705426	0.9147286821705426	0.832	0.7265625	0.8015873015873016	0.7244094488188977	0.7054263565891473	0.7109375	0.7265625	0.7222222222222222	0.7222222222222222	0.7716535433070866	0.7265625	0.7952755905511811	0.7716535433070866	0.7734375	0.7380952380952381	0.75	0.8188976377952756	0.8046875	0.8046875	0.8046875	0.7480314960629921	0.7480314960629921	0.7244094488188977	0.7401574803149606	0.8188976377952756	0.8203125	0.7795275590551181	0.734375	0.7734375	0.796875	0.7890625	0.8031496062992126	0.808	0.7903225806451613	0.7903225806451613	0.8130081300813008	0.8211382113821138	0.7580645161290323	0.7559055118110236	0.7578125	0.808	0.744	0.782258064516129	0.752	0.6910569105691057	0.7637795275590551	0.7795275590551181	58.0	0.8054085627855423
2193	CCDS10657.1	CDIPT	1.0	1.0	1.0	0.9716981132075472	0.9481132075471698	0.9528301886792452	0.962085308056872	0.961904761904762	0.9764150943396226	0.9264705882352942	0.9227053140096618	0.8146341463414634	0.7673267326732673	0.7557251908396947	0.7233009708737864	0.696078431372549	0.7169811320754716	0.6666666666666666	0.7184466019417476	0.6764705882352942	0.7461928934010152	0.7549019607843137	0.7389162561576355	0.7635467980295566	0.7574257425742574	0.69	0.7815533980582524	0.812807881773399	0.8088235294117647	0.7884615384615384	0.7884615384615384	0.7810945273631841	0.7707317073170732	0.7722772277227723	0.7623762376237624	0.7853658536585366	0.782608695652174	0.7892156862745098	0.7673267326732673	0.675	0.7598039215686274	0.7871287128712872	0.7860696517412935	0.7707317073170732	0.775609756097561	0.7487684729064039	0.7673267326732673	0.7733990147783252	0.695	0.7227722772277227	0.7425742574257426	0.7450980392156863	0.7376237623762376	0.751219512195122	0.7378640776699029	0.7794117647058824	0.7524271844660194	0.7658536585365854	58.0	0.7943728232098519
2194	CCDS67002.1	CDIPT	1.0	1.0	1.0	0.9640718562874252	0.940119760479042	0.940119760479042	0.9520958083832336	0.9518072289156626	0.9700598802395208	0.9254658385093169	0.9079754601226994	0.80625	0.7515923566878981	0.7557251908396947	0.7142857142857143	0.675	0.7043478260869566	0.6521739130434783	0.7037037037037037	0.65625	0.7467532467532467	0.7515527950310559	0.7222222222222222	0.7515527950310559	0.7375	0.6858974358974359	0.7484662576687117	0.7875	0.782608695652174	0.7607361963190185	0.7607361963190185	0.7547169811320755	0.7453416149068323	0.74375	0.73125	0.7625	0.7592592592592593	0.775	0.740506329113924	0.6369426751592356	0.725	0.7658227848101266	0.7579617834394905	0.7329192546583851	0.7391304347826086	0.70625	0.7421383647798742	0.75625	0.6602564102564102	0.6962025316455697	0.710691823899371	0.7125	0.725	0.7375	0.7142857142857143	0.7672955974842768	0.7515527950310559	0.7577639751552795	58.0	0.7761096287716691
2195	CCDS76831.1	CEP20	1.0		0.9714285714285714	0.9473684210526316	0.971153846153846	0.9615384615384616	0.9519230769230768	0.9519230769230768	0.9423076923076924	0.9230769230769232	0.9142857142857144	0.91	0.81	0.8210526315789474	0.7244897959183674	0.8333333333333334	0.7525773195876289	0.7916666666666666	0.7777777777777778	0.8144329896907216	0.7722772277227723	0.82	0.7920792079207921	0.7722772277227723	0.6632653061224489	0.69	0.86	0.8383838383838383	0.84	0.8673469387755102	0.865979381443299	0.7628865979381443	0.7676767676767676	0.7835051546391752	0.7628865979381443	0.7717391304347826	0.8333333333333334	0.8556701030927835	0.8631578947368421	0.8585858585858586	0.845360824742268	0.89	0.8673469387755102	0.8556701030927835	0.845360824742268	0.8350515463917526	0.8350515463917526	0.8247422680412371	0.8080808080808081	0.4680851063829787	0.8247422680412371	0.8247422680412371	0.7346938775510204	0.8333333333333334	0.7684210526315789	0.7157894736842105	0.8061224489795918	0.8673469387755102	57.0	0.8291461139015752
2196	CCDS10488.1	CLDN6	1.0	0.9818181818181818	0.9727272727272728	0.9678899082568808	0.9541284403669724	0.9269406392694064	0.9272727272727272	0.926605504587156	0.9181818181818182	0.8817733990147784	0.8846153846153846	0.7692307692307693	0.717948717948718	0.7835051546391752	0.7277227722772277	0.6443298969072165	0.6307692307692307	0.6479591836734694	0.671875	0.656084656084656	0.715	0.676923076923077	0.75	0.6834170854271356	0.7673267326732673	0.7068062827225131	0.7	0.7329842931937173	0.743455497382199	0.7733990147783252	0.7733990147783252	0.7313432835820896	0.7412935323383084	0.7282051282051282	0.74	0.7611940298507462	0.7135678391959799	0.6919191919191919	0.7258883248730964	0.735	0.7621621621621621	0.751269035532995	0.7309644670050761	0.7157360406091371	0.7193877551020408	0.7676767676767676	0.7969543147208121	0.7755102040816326	0.7142857142857143	0.6910994764397905	0.6938775510204082	0.75	0.6647058823529411	0.7864583333333334	0.6947368421052632	0.6827956989247311	0.7631578947368421	0.7164948453608248	58.0	0.764823689154045
2197	CCDS10487.1	CLDN9	1.0	0.9814814814814816	0.967741935483871	0.9539170506912442	0.9537037037037036	0.8981481481481481	0.8981481481481481	0.8930232558139535	0.8796296296296297	0.8418604651162791	0.8773584905660378	0.7441860465116279	0.7476190476190476	0.7570093457943925	0.69377990430622	0.7203791469194313	0.6650943396226415	0.6745283018867925	0.660377358490566	0.6698113207547169	0.7183098591549296	0.6588785046728972	0.7417840375586855	0.6807511737089202	0.7616822429906542	0.7428571428571429	0.7452229299363057	0.7311320754716981	0.7535545023696683	0.8009478672985783	0.7772511848341233	0.7819905213270142	0.8047619047619048	0.7981220657276995	0.8113207547169812	0.7666666666666667	0.7914691943127962	0.7830188679245284	0.7440758293838863	0.7405660377358491	0.7688679245283019	0.7688679245283019	0.7666666666666667	0.7149532710280374	0.6947368421052632	0.7804878048780488	0.7961165048543689	0.8146341463414634	0.7109004739336493	0.7163461538461539	0.7272727272727273	0.7352941176470589	0.7142857142857143	0.7621359223300971	0.6857142857142857	0.7259615384615384	0.7586206896551724	0.7681159420289855	58.0	0.7762437781759428
2198	CCDS45409.1	CLEC16A	1.0	0.9914367269267363	0.9882697947214076	0.9625	0.958904109589041	0.9336538461538462	0.9327569644572526	0.9356388088376562	0.9326275264677576	0.8891129032258065	0.8803921568627451	0.795	0.7617617617617618	0.7523219814241486	0.7546972860125261	0.731048805815161	0.7289915966386554	0.7243523316062176	0.7280334728033473	0.7353556485355649	0.7870837537840565	0.7686116700201208	0.7683049147442327	0.7650602409638554	0.7770833333333333	0.7787878787878788	0.749648382559775	0.7776639344262295	0.7936507936507936	0.7844739530132788	0.7830092118730808	0.7580477673935618	0.744114636642784	0.7549530761209593	0.7443181818181818	0.8020408163265306	0.8270980788675429	0.8057259713701431	0.7795918367346939	0.7737003058103975	0.7753846153846153	0.7962962962962963	0.7973251028806584	0.7821782178217822	0.7882231404958677	0.7865979381443299	0.797938144329897	0.7975206611570248		0.6596491228070176	0.7484342379958246	0.7714907508161044	0.7397691500524659	0.7810894141829393	0.7409381663113006	0.7387198321091291	0.7598343685300207	0.7835497835497836	57.0	0.8014870772446688
2199	CCDS58423.1	CLEC16A	1.0	0.9922651933701656	0.9908883826879272	0.9633333333333334	0.9602272727272728	0.9329608938547486	0.9318435754189944	0.9340782122905028	0.9294512877939528	0.8908246225319396	0.8823529411764706	0.7995391705069125	0.761849710982659	0.7617328519855595	0.7541966426858513	0.7312722948870393	0.7363304981773997	0.7338129496402878	0.7317365269461078	0.738238841978287	0.7881257275902211	0.7786790266512167	0.7762237762237763	0.7645687645687645	0.7781774580335732	0.7803468208092486	0.7467625899280576	0.782608695652174	0.7969661610268378	0.7889800703399765	0.7889800703399765	0.7582547169811321	0.7458823529411764	0.7532467532467533	0.7429963459196103	0.7983682983682984	0.8277066356228172	0.8070175438596491	0.7823050058207218	0.7746478873239436	0.7913247362250879	0.8004640371229699	0.7988372093023256	0.7929736511919699	0.7921615201900237	0.784037558685446	0.7985865724381626	0.7978848413631022		0.6516556291390728	0.7478890229191797	0.7769953051643192	0.7460890493381468	0.7955346650998825	0.7433090024330901	0.7399756986634265	0.7687793427230047	0.7963190184049079	57.0	0.8042209958706571
2200	CCDS45480.1	CNEP1R1	1.0	0.993006993006993	1.0	1.0	0.993006993006993	0.9788732394366196	0.9787234042553192	0.9788732394366196	0.9788732394366196	0.9507042253521126	0.950354609929078	0.8823529411764706	0.84	0.8880597014925373	0.875	0.8134328358208955	0.8014705882352942	0.7983193277310925	0.8120300751879699	0.7878787878787878	0.8897058823529411	0.8489208633093526	0.8467153284671532	0.8015267175572519	0.7819548872180451	0.768		0.8633093525179856	0.8642857142857143	0.8905109489051095	0.8905109489051095	0.8623188405797102	0.8115942028985508	0.8540145985401459	0.8538461538461538	0.835820895522388	0.8602941176470589	0.8467153284671532	0.8571428571428571	0.8507462686567164	0.8832116788321168	0.8978102189781022	0.9051094890510948	0.8273381294964028	0.8273381294964028	0.7769784172661871	0.672	0.6813186813186813	0.8282828282828283	0.752	0.8778625954198473	0.8235294117647058	0.75	0.8394160583941606	0.8582089552238806	0.765625	0.8796992481203008	0.8034188034188035	57.0	0.860141083390637
2201	CCDS61931.1	CNEP1R1	1.0	0.992063492063492	1.0	1.0	0.992063492063492	0.9761904761904762	0.9761904761904762	0.984126984126984	0.9761904761904762	0.9444444444444444	0.9523809523809524	0.912	0.8376068376068376	0.8888888888888888	0.8809523809523809	0.816	0.8174603174603174	0.8017241379310345	0.8253968253968254	0.792	0.904	0.8492063492063492	0.8412698412698413	0.8015873015873016	0.7857142857142857	0.7698412698412699		0.873015873015873	0.873015873015873	0.9047619047619048	0.9047619047619048	0.873015873015873	0.8174603174603174	0.8571428571428571	0.8632478632478633	0.8492063492063492	0.873015873015873	0.8492063492063492	0.8650793650793651	0.8650793650793651	0.8888888888888888	0.8968253968253969	0.9047619047619048	0.8492063492063492	0.8492063492063492	0.782258064516129	0.6608695652173913	0.6813186813186813	0.8282828282828283	0.753968253968254	0.896	0.8174603174603174	0.7698412698412699	0.8492063492063492	0.872	0.768	0.8888888888888888	0.8214285714285714	57.0	0.8660301873076046
2202	CCDS10610.1	COG7	1.0	0.98828125	0.9777777777777776	0.9525316455696202	0.9553956834532374	0.9488188976377953	0.9514435695538058	0.946949602122016	0.946264744429882	0.8979907264296755	0.8986666666666666	0.7682020802377415	0.7762430939226519	0.7433751743375174	0.7238912732474965	0.71004243281471	0.7142857142857143	0.6989409984871406	0.7124824684431977	0.6907801418439716	0.7280453257790368	0.7144886363636364	0.6828571428571428	0.7064748201438849	0.7324929971988795	0.6762177650429799	0.747093023255814	0.7617728531855956	0.7686980609418282	0.7817919075144508	0.7879656160458453	0.768688293370945	0.764456981664316	0.7821782178217822	0.7830985915492957	0.779020979020979	0.7994428969359332	0.7446197991391679	0.7632311977715878	0.752112676056338	0.7712691771269177	0.7531556802244039	0.7401685393258427	0.649090909090909	0.6589285714285714	0.7259684361549498	0.7102526002971769	0.7258297258297258	0.6219709208400647	0.599388379204893	0.7216642754662841	0.7542372881355932	0.7070254110612855	0.7546362339514978	0.7050147492625368	0.7099125364431487	0.7492447129909365	0.7612994350282486	58.0	0.7732098155997076
2203	CCDS53993.1	COQ7	1.0	0.9775280898876404	0.9719101123595506	0.9550561797752808	0.9542857142857144	0.9226190476190476	0.9171597633136096	0.9294117647058824	0.9289940828402368	0.9	0.8830409356725146	0.8273809523809523	0.7804878048780488	0.6766467065868264	0.689873417721519	0.6823529411764706	0.6606060606060606	0.6686746987951807	0.6484848484848484	0.6851851851851852	0.7228915662650602	0.7160493827160493	0.7349397590361446	0.7168674698795181	0.6503067484662577	0.6172839506172839		0.7530120481927711	0.7831325301204819	0.7577639751552795	0.7575757575757576	0.7964071856287425	0.7724550898203593	0.7784431137724551	0.7784431137724551	0.7751479289940828	0.7559523809523809	0.7664670658682635	0.7839506172839507	0.7852760736196319	0.725609756097561	0.7730061349693251	0.803680981595092	0.7073170731707317	0.7025316455696202	0.7650602409638554	0.7762237762237763	0.7891566265060241	0.7073170731707317	0.4968152866242038	0.7098765432098766	0.7305389221556886	0.7391304347826086	0.7559523809523809	0.7177914110429447	0.6858974358974359	0.7483870967741936	0.7639751552795031	57.0	0.7712338954210007
2204	CCDS10673.1	CORO1A	1.0	0.9978308026030368	0.9826839826839828	0.9632183908045976	0.9651416122004356	0.9497816593886464	0.9497816593886464	0.9563318777292577	0.9410480349344978	0.891832229580574	0.9030837004405288	0.7990970654627539	0.8269662921348314	0.7910112359550562	0.7729357798165137	0.7375565610859729	0.7117117117117117	0.7097505668934241	0.7276887871853547	0.7211981566820277	0.7703016241299304	0.744874715261959	0.7777777777777778	0.7787810383747178	0.8136020151133502	0.765661252900232	0.8166666666666667	0.8116591928251121	0.7982062780269058	0.8235294117647058	0.8257918552036199	0.8081264108352144	0.8140589569160998	0.8099547511312217	0.8108108108108109	0.820627802690583	0.849438202247191	0.8367346938775511	0.8040089086859689	0.8216704288939052	0.8539325842696629	0.8333333333333334	0.8371040723981901	0.8378378378378378	0.8344671201814059	0.835214446952596	0.8529411764705882	0.8522727272727273	0.7545454545454545	0.7895927601809954	0.7850678733031674	0.7914798206278026	0.7664399092970522	0.7959641255605381	0.7897091722595079	0.7923250564334086	0.8053691275167785	0.7959641255605381	58.0	0.8276636831864994
2205	CCDS10509.1	CREBBP	1.0	0.993857493857494	0.9897076986414162	0.9775840597758406	0.976926246394726	0.958974358974359	0.9580246913580248	0.9600987248046072	0.959158415841584	0.9114031369224248	0.911286963765098	0.8240270727580372	0.7928860873480414	0.7852839931153184	0.7615582191780822	0.7502145922746781	0.7525996533795494	0.741991341991342	0.7383297644539615	0.7507481829841812	0.790916880891174	0.7585324232081911	0.7884696905468419	0.7604790419161677	0.7760348583877995	0.7650602409638554	0.776824034334764	0.7960413080895009	0.7919723780750971	0.8084651560495938	0.8072649572649573	0.7754065040650406	0.7613685578172369	0.7617079889807162	0.7708994708994709	0.8086472602739726	0.8171721486544212	0.7851786501985002	0.7938144329896907	0.7753964852121732	0.7930883639545057	0.7935622317596567	0.793902962644912	0.7986200948684777	0.8029689608636977	0.7843560933448573	0.7829525483304042	0.783210731285158	0.738191632928475	0.7355704697986577	0.719429857464366	0.7413566739606127	0.699616122840691	0.7456369982547993	0.7156775907883083	0.6856884057971014	0.714795008912656	0.7814569536423841	58.0	0.8064550839323732
2206	CCDS45399.1	CREBBP	1.0	0.9937603993344426	0.9895441237975744	0.9772247996625896	0.9765592298032648	0.9582971329278888	0.9573578595317724	0.9594651065608024	0.9585079631181894	0.909952606635071	0.9098603470165044	0.821152192605331	0.7892808062299588	0.7817147856517935	0.757615317667537	0.7460732984293194	0.7484581497797357	0.7376760563380281	0.7340008707009142	0.7466318991742721	0.7874564459930313	0.7545533391153513	0.7850064627315813	0.7569565217391304	0.7722640673460346	0.7611548556430446	0.7735602094240838	0.7926509186351706	0.7885037297060115	0.8053020425901782	0.8040834057341443	0.7709844559585493	0.7582562747688243	0.7574766355140187	0.7661987041036717	0.8054830287206266	0.8141554494138081	0.781516375056079	0.7903930131004366	0.771677559912854	0.7895907473309609	0.7901396160558464	0.7904845045831514	0.7952652345462516	0.7995423340961099	0.7807557117750439	0.7792672028596962	0.7795864496260448	0.7336384439359268	0.7309968138370505	0.711969111969112	0.7369826435246996	0.6940371456500489	0.7414634146341463	0.7108108108108108	0.680184331797235	0.7098821396192203	0.778176919622811	58.0	0.8031644830421686
2207	CCDS10615.1	DCTN5	1.0	0.9836065573770492	0.9781420765027322	0.9725274725274724	0.9672131147540984	0.9289617486338798	0.9344262295081968	0.925	0.9398907103825136	0.912568306010929	0.918032786885246	0.8907103825136612	0.7923497267759563	0.8406593406593407	0.8121546961325967	0.7540983606557377	0.8076923076923077	0.8021978021978022	0.7802197802197802	0.7912087912087912	0.819672131147541	0.7814207650273224	0.7923497267759563	0.7759562841530054	0.8360655737704918	0.7650273224043715	0.8142076502732241	0.8087431693989071	0.8032786885245902	0.8142076502732241	0.8087431693989071	0.7955801104972375	0.7857142857142857	0.7692307692307693	0.7802197802197802	0.8241758241758241	0.8142076502732241	0.7704918032786885	0.7868852459016393	0.83125	0.8087431693989071	0.8142076502732241	0.8142076502732241	0.6519337016574586	0.6424242424242425	0.8263888888888888	0.8232044198895028	0.8066298342541437	0.6483516483516484	0.73224043715847	0.7759562841530054	0.8360655737704918	0.7417582417582418	0.8469945355191257	0.7692307692307693	0.8011049723756906	0.7857142857142857	0.8360655737704918	58.0	0.821901890861015
2208	CCDS58436.1	DCTN5	1.0	0.986842105263158	0.9803921568627452	0.9738562091503268	0.9673202614379084	0.9276315789473684	0.9342105263157896	0.9302325581395348	0.9407894736842104	0.9084967320261438	0.9084967320261438	0.8888888888888888	0.8026315789473685	0.8533333333333334	0.8066666666666666	0.74	0.8157894736842105	0.8092105263157895	0.7785234899328859	0.7986577181208053	0.8211920529801324	0.7880794701986755	0.7748344370860927	0.7947019867549668	0.82	0.75	0.8355263157894737	0.8223684210526315	0.8223684210526315	0.8355263157894737	0.8289473684210527	0.8066666666666666	0.7947019867549668	0.7748344370860927	0.7880794701986755	0.847682119205298	0.8223684210526315	0.7960526315789473	0.8079470198675497	0.875968992248062	0.8355263157894737	0.8355263157894737	0.8486842105263158	0.6644295302013423	0.6466165413533834	0.8849557522123894	0.8466666666666667	0.825503355704698	0.6357615894039735	0.7302631578947368	0.8	0.8278145695364238	0.7583892617449665	0.8344370860927153	0.7533333333333333	0.7947019867549668	0.7880794701986755	0.8355263157894737	58.0	0.8294143448710393
2209	CCDS10592.1	DCUN1D3	1.0	0.9835526315789472	0.9769736842105264	0.9638157894736842	0.9638157894736842	0.9531772575250836	0.9572368421052632	0.9605263157894736	0.9539473684210528	0.9372937293729372	0.9342105263157896	0.8816568047337278	0.9023569023569024	0.8566666666666667	0.842809364548495	0.8191126279863481	0.8213058419243986	0.8129251700680272	0.8187919463087249	0.7959866220735786	0.8327759197324415	0.8561872909698997	0.8445945945945946	0.7620689655172413	0.86	0.8266666666666667	0.8754208754208754	0.8528428093645485	0.8566666666666667	0.889261744966443	0.889261744966443	0.8720538720538721	0.8614864864864865	0.8686868686868687	0.8653198653198653	0.9087837837837838	0.8949152542372881	0.8859060402684564	0.8686868686868687	0.8581081081081081	0.8682432432432432	0.8767123287671232	0.8827586206896552	0.7375886524822695	0.7340425531914894	0.8235294117647058	0.8379310344827586	0.8448275862068966	0.8316498316498316	0.8006756756756757	0.8847457627118644	0.8591065292096219	0.8327645051194539	0.8614864864864865	0.8286713286713286	0.8292682926829268	0.8458904109589042	0.864406779661017	58.0	0.8691406093290686
2210	CCDS10545.1	DEXI	1.0	1.0	0.9894736842105264	0.9894736842105264	0.9787234042553192	0.9473684210526316	0.9473684210526316	0.936842105263158	0.9473684210526316	0.9263157894736842	0.9473684210526316	0.8736842105263158	0.9021739130434784	0.8764044943820225	0.8333333333333334	0.8021978021978022	0.8148148148148148	0.8241758241758241	0.7692307692307693	0.7582417582417582	0.8202247191011236	0.7888888888888889	0.8181818181818182	0.797752808988764	0.7333333333333333	0.8850574712643678	0.8602150537634409	0.9239130434782608	0.9111111111111112	0.8913043478260869	0.8924731182795699	0.9080459770114944	0.913978494623656	0.9102564102564102	0.9393939393939394	0.8823529411764706	0.9456521739130436	0.875	0.9247311827956988	0.8586956521739131	0.8817204301075269	0.9032258064516128	0.8924731182795699	0.8924731182795699	0.8924731182795699	0.9222222222222224	0.902439024390244	0.9111111111111112		0.8705882352941177	0.8666666666666667	0.912087912087912	0.8586956521739131	0.8571428571428571	0.8279569892473119	0.8494623655913979	0.8620689655172413	0.8901098901098901	57.0	0.8866322673698944
2211	CCDS10726.1	DNAJA2	1.0	0.9951573849878934	0.9922077922077922	0.9854721549636803	0.9854721549636803	0.9661016949152542	0.9661016949152542	0.973365617433414	0.9636803874092008	0.9320388349514565	0.9393203883495146	0.8442822384428224	0.8888888888888888	0.8770491803278688	0.7975609756097561	0.8126520681265207	0.8257372654155496	0.8195121951219512	0.7931873479318735	0.7834549878345499	0.8661800486618005	0.8208232445520581	0.8446601941747572	0.851581508515815	0.8325242718446602	0.7335423197492164	0.8613138686131386	0.8686131386861314	0.8808290155440415	0.8762376237623762	0.8689320388349514	0.8203125	0.8223844282238443	0.8233766233766234	0.8072916666666666	0.8619791666666666	0.8780487804878049	0.8553615960099751	0.8567961165048543	0.8786407766990292	0.8765743073047859	0.8609756097560975	0.8713592233009708	0.787012987012987	0.717948717948718	0.6054590570719603	0.5531914893617021	0.5826771653543307	0.8442822384428224	0.825974025974026	0.8238341968911918	0.7905759162303665	0.8230958230958231	0.7673267326732673	0.8168316831683168	0.8078817733990148	0.8585365853658536	0.8637469586374696	58.0	0.8470337357131215
2212	CCDS10666.1	DOC2A	1.0	0.9883720930232558	0.9775561097256856	0.9593908629441624	0.96	0.9072164948453608	0.9158163265306124	0.9158163265306124	0.9209183673469388	0.8756345177664975	0.8974358974358975	0.8131578947368421	0.7797927461139896	0.7591623036649214	0.6951871657754011	0.6914893617021277	0.6941176470588235	0.6710875331564987	0.6912928759894459	0.6931216931216931	0.7465940054495913	0.7172774869109948	0.7577319587628866	0.7336814621409922	0.727810650887574	0.7361477572559367	0.8156862745098039	0.782967032967033	0.7736842105263158	0.796875	0.8015665796344648	0.7874659400544959	0.7792207792207793	0.7907608695652174	0.7880597014925373	0.7789473684210526	0.8072916666666666	0.7931937172774869	0.756544502617801	0.7722513089005235	0.7552083333333334	0.7676240208877284	0.7947368421052632	0.7931034482758621	0.7877984084880637	0.7874015748031497	0.7821522309711286	0.7853403141361257	0.7393617021276596	0.7248322147651006	0.7777777777777778	0.7467018469656992	0.7372654155495979	0.7692307692307693	0.6873315363881402	0.6607773851590106	0.713903743315508	0.7473684210526316	58.0	0.7897972495873012
2213	CCDS10638.1	EIF3C	1.0	0.9784688995215312	0.9863325740318908		0.9564676616915424	0.927710843373494	0.932092004381161		0.9331872946330778	0.893523600439078	0.9032967032967032	0.7986651835372637	0.7931034482758621	0.7882483370288248	0.7587373167981961	0.7159090909090909	0.718961625282167	0.7231638418079096	0.7217194570135747	0.715261958997722	0.7928331466965286	0.7625418060200669	0.7836322869955157	0.7953020134228188	0.7902330743618202	0.7661469933184856		0.8168701442841287	0.8126385809312638		0.8338907469342252	0.7921787709497207	0.7977653631284917	0.7975391498881432	0.7941834451901566	0.8095768374164811	0.8269230769230769	0.8066666666666666	0.7724750277469479	0.7877030162412993	0.7971175166297118	0.7973421926910299		0.7776442307692307	0.782608695652174	0.8035914702581369	0.793918918918919	0.7948139797068771	0.748314606741573	0.7383073496659243	0.7544843049327354	0.7921787709497207	0.7397769516728625	0.7878103837471784		0.7596717467760844		0.7966666666666666	51.0	0.8087881916453679
2214	CCDS66993.1	EIF3C	1.0	0.9779411764705882	0.9861751152073732		0.9559193954659948	0.9280177187153932	0.9313399778516056		0.9324473975636768	0.8923418423973363	0.9022222222222224	0.7975253093363329	0.7907761529808774	0.7881165919282511	0.7594070695553021	0.7149425287356321	0.7180365296803652	0.7245714285714285	0.7208237986270023	0.7131336405529954	0.7927519818799547	0.7643742953776775	0.7834467120181405	0.7975113122171946	0.7901234567901234	0.7657657657657657		0.8159371492704826	0.8116591928251121		0.8331454340473506	0.792090395480226	0.7977401129943503	0.7975113122171946	0.7941176470588235	0.8096846846846847	0.8269230769230769	0.8056179775280898	0.7721661054994389	0.7875586854460094	0.7959641255605381	0.7973124300111982		0.7773722627737226	0.7824126268320181	0.8036322360953462	0.7938496583143508	0.7947548460661346	0.7477272727272727	0.7398648648648649	0.7528344671201814	0.7909604519774012	0.739021329987453	0.7865296803652968		0.7591933570581257		0.7955056179775281	51.0	0.8084078121885783
2215	CCDS42136.1	EIF3CL	1.0	0.9784688995215312	0.9854469854469856	0.9781859931113662	0.9565217391304348	0.9276315789473684	0.9320175438596492	0.9342105263157896	0.9331140350877192	0.8934065934065935	0.9031903190319032	0.7984409799554566	0.7928730512249443	0.7880133185349611	0.7584650112866818	0.7164009111617312	0.7186440677966102	0.7228506787330317	0.7210884353741497	0.7149372862029647	0.7926008968609866	0.7622767857142857	0.7833894500561167	0.7950727883538634	0.7897664071190211	0.7658862876254181	0.6842105263157895	0.8166666666666667	0.8124306326304107	0.8327759197324415	0.8337053571428571	0.7921787709497207	0.7977653631284917	0.7975391498881432	0.7941834451901566	0.8093645484949833	0.8269230769230769	0.8064516129032258	0.7722222222222223	0.7877030162412993	0.7968923418423973	0.7971175166297118	0.8013318534961155	0.7773766546329723		0.8020247469066367	0.7923250564334086	0.7932203389830509	0.749156355455568	0.7391304347826086	0.7542087542087542	0.7919463087248322	0.739454094292804	0.7875706214689265	0.7665544332210998	0.7591069330199764	0.7751677852348994	0.796440489432703	57.0	0.8109832560886931
2216	CCDS32390.1	ERCC4	1.0	0.9923329682365828	0.9859154929577464	0.9712389380530974	0.968609865470852	0.9495515695067264	0.9506172839506172	0.9529675251959686	0.936026936026936	0.9075342465753424	0.9169510807736064	0.8304093567251462	0.7948402948402948	0.6308805790108565	0.6905615292712067	0.602996254681648	0.6062322946175638	0.6115288220551378	0.6063291139240506	0.5970548862115127	0.7656804733727811	0.764294049008168	0.7628504672897196	0.7552941176470588	0.6381418092909535	0.572992700729927	0.69079754601227	0.749648382559775	0.7301587301587301	0.7381818181818182	0.738498789346247	0.6936339522546419	0.7015834348355664	0.7008652657601978	0.6865079365079365	0.7796407185628742	0.7707602339181286	0.7149700598802395	0.7049576783555018	0.6773428232502966	0.7066508313539193	0.7057416267942583	0.6930455635491607	0.7833935018050542	0.7812128418549346	0.7879146919431279	0.7631578947368421	0.7660332541567696	0.6399026763990268	0.4773936170212766	0.5826771653543307	0.7526501766784452	0.6536585365853659	0.7772567409144197	0.6975903614457831	0.6666666666666666	0.7323943661971831	0.7688679245283019	58.0	0.7513032493619414
2217	CCDS45465.1	FBXL19	1.0	0.9903288201160542	0.988976377952756	0.975346687211094	0.9682080924855492	0.9538002980625933	0.9553314121037464	0.952449567723343	0.9538239538239538	0.9126637554585152	0.9104258443465492	0.8388969521044993	0.8401162790697675	0.8246376811594203	0.7697947214076246	0.7102526002971769	0.7418397626112759	0.7170658682634731	0.7291666666666666	0.7229629629629629	0.8221225710014948	0.8151382823871907	0.8090379008746356	0.793859649122807	0.8516886930983847	0.8084795321637427	0.836231884057971	0.8208409506398537	0.8403361344537815	0.8208092485549133	0.8251445086705202	0.8228043143297381	0.8200290275761973	0.8240131578947368	0.8307692307692308	0.8258345428156749	0.846820809248555	0.8482658959537572	0.8405797101449275	0.8284883720930233	0.8397058823529412	0.8391304347826087	0.8449275362318841	0.8026315789473685	0.803834808259587	0.8151382823871907	0.8125	0.7864768683274022	0.788546255506608	0.7997076023391813	0.8014492753623188	0.8285198555956679	0.7877906976744186	0.8145985401459854	0.7774524158125915	0.784570596797671	0.7920937042459737	0.813915857605178	58.0	0.8365581536560817
2218	CCDS73873.1	FBXL19	1.0	0.9895561357702348	0.9814241486068112	0.9712041884816754	0.9607329842931938	0.9503916449086162	0.9530026109660574	0.9477806788511748	0.9425587467362924	0.900523560209424	0.8979057591623036	0.8198433420365535	0.8272251308900523	0.7911227154046997	0.7506561679790026	0.6587926509186351	0.7060367454068242	0.6701570680628273	0.7	0.6876640419947506	0.7988980716253443	0.7853403141361257	0.7696335078534031	0.7643979057591623	0.8320209973753281	0.7684210526315789	0.7905759162303665	0.7820069204152249	0.7788461538461539	0.783289817232376	0.7911227154046997	0.7933884297520661	0.7859007832898173	0.780952380952381	0.7852112676056338	0.7963446475195822	0.8224543080939948	0.8276762402088773	0.8115183246073299	0.7958115183246073	0.8133333333333334	0.8089005235602095	0.819371727748691	0.7631578947368421	0.7657894736842106	0.7859007832898173	0.7879581151832461	0.7724550898203593	0.7329842931937173	0.7559055118110236	0.7650130548302873	0.7935222672064778	0.7441253263707572	0.7774869109947644	0.7303664921465969	0.7303664921465969	0.7532808398950132	0.7788461538461539	58.0	0.8073992047817459
2219	CCDS10707.1	FUS	1.0	0.990234375	0.9942196531791908	0.9791231732776616	0.9719438877755512	0.9623762376237625	0.9644268774703556	0.9544554455445544	0.9603174603174603	0.9006342494714588	0.905811623246493	0.834070796460177	0.8234086242299795	0.8071748878923767	0.7894736842105263	0.771255060728745	0.7591397849462366	0.7565922920892495	0.7414141414141414	0.7403651115618661	0.7868852459016393	0.775377969762419	0.8125	0.7820773930753564	0.7926078028747433	0.7642276422764228	0.8202479338842975	0.8423236514522822	0.8393234672304439	0.8319327731092437	0.8309278350515464	0.7910112359550562	0.7925311203319502	0.790356394129979	0.7789934354485777	0.8489795918367347	0.8353658536585366	0.8374485596707819	0.8217213114754098	0.7995910020449898	0.8288659793814434	0.8451882845188284	0.820040899795501	0.8336798336798337	0.8336798336798337	0.8206185567010309	0.805439330543933	0.8144329896907216	0.7426160337552743	0.7802874743326489	0.8240165631469979	0.798728813559322	0.7583333333333333	0.8356997971602435	0.7843551797040169	0.7068062827225131	0.7913832199546486	0.7843551797040169	58.0	0.8308516408788675
2220	CCDS58454.1	FUS	1.0	0.990234375	0.9942084942084942	0.9790794979079498	0.9718875502008032	0.9623015873015872	0.9643564356435644	0.9543650793650794	0.9602385685884692	0.9004237288135594	0.9056224899598394	0.8337028824833703	0.823045267489712	0.8071748878923767	0.7890466531440162	0.77079107505071	0.7586206896551724	0.7560975609756098	0.7408906882591093	0.7398373983739838	0.7864476386036962	0.7748917748917749	0.8121212121212121	0.7816326530612245	0.7921810699588477	0.7637474541751528	0.8198757763975155	0.841995841995842	0.8389830508474576	0.8315789473684211	0.8305785123966942	0.7905405405405406	0.7920997920997921	0.7899159663865546	0.7785087719298246	0.8486707566462167	0.835030549898167	0.8371134020618557	0.8213552361396304	0.7991803278688525	0.8285123966942148	0.8448637316561844	0.819672131147541	0.8333333333333334	0.8333333333333334	0.8202479338842975	0.8050314465408805	0.8140495867768595	0.7420718816067653	0.779835390946502	0.8236514522821576	0.7983014861995754	0.7578288100208769	0.8353658536585366	0.7838983050847458	0.7068062827225131	0.7909090909090909	0.7838983050847458	58.0	0.8305169816824972
2221	CCDS10511.1	GLIS2	1.0	0.9770992366412212	0.976878612716763	0.9540229885057472	0.9441233140655106	0.9168316831683168	0.9254302103250478	0.9108527131782944	0.9235181644359464	0.8499025341130604	0.8538011695906432	0.7579365079365079	0.7980295566502463	0.7718120805369127	0.7489626556016598	0.7057613168724279	0.7039337474120083	0.722567287784679	0.709278350515464	0.7090163934426229	0.7813765182186235	0.7263581488933601	0.7737373737373737	0.7171717171717171	0.8052738336713996	0.7520833333333333	0.7924151696606786	0.7924151696606786	0.7901234567901234	0.798804780876494	0.7944111776447106	0.7845303867403315	0.7730923694779116	0.7767857142857143	0.8007968127490039	0.8266932270916335	0.8151093439363817	0.782	0.8102766798418972	0.7837301587301587	0.7885375494071146	0.7892644135188867	0.7885375494071146	0.7549407114624506	0.757396449704142	0.742914979757085	0.7575757575757576	0.7650602409638554	0.7494824016563147	0.7274633123689728	0.7713178294573644	0.7352941176470589	0.7	0.7550607287449392	0.7288135593220338	0.7004132231404959	0.7667342799188641	0.7597535934291582	58.0	0.7944052516118315
2222	CCDS10524.1	GLYR1	1.0	0.9959758551307848	0.9927797833935018	0.9764065335753176	0.9746835443037974	0.9629629629629628	0.9638336347197106	0.9656419529837252	0.967391304347826	0.9346642468239564	0.931372549019608	0.8475247524752475	0.8345588235294118	0.8336448598130841	0.7805383022774327	0.7901459854014599	0.7981308411214953	0.8043875685557587	0.8021978021978022	0.7861060329067642	0.8109090909090909	0.8306010928961749	0.8412408759124088	0.8142076502732241	0.8178506375227687	0.7984644913627639	0.8145454545454546	0.8142076502732241	0.8119180633147114	0.8312159709618875	0.8290909090909091	0.7966101694915254	0.8018348623853211	0.807909604519774	0.8041431261770244	0.845437616387337	0.8402903811252269	0.8330308529945554	0.8294010889292196	0.8312159709618875	0.8394160583941606	0.8275862068965517	0.848314606741573	0.8239564428312159	0.8051044083526682	0.7996357012750456	0.7966417910447762	0.7996357012750456	0.7759562841530054	0.7429111531190926	0.7823639774859287	0.8166969147005445	0.7243947858472998	0.8058076225045372	0.7641681901279708	0.6666666666666666	0.8014705882352942	0.8256880733944955	58.0	0.8378187598037933
2223	CCDS81945.1	GLYR1	1.0	0.9959266802443992	0.9927007299270072	0.9761467889908256	0.9744058500914076	0.9625468164794008	0.9634369287020108	0.9652650822669104	0.967032967032967	0.9339449541284404	0.9305555555555556	0.845691382765531	0.8345724907063197	0.831758034026465	0.779874213836478	0.7878228782287823	0.7958412098298677	0.8022181146025879	0.8	0.7837338262476895	0.8088235294117647	0.8287292817679558	0.8394833948339483	0.8139963167587477	0.8158379373848987	0.7961165048543689	0.8125	0.8121546961325967	0.8097928436911488	0.8293577981651377	0.8272058823529411	0.7942857142857143	0.7996289424860853	0.8057142857142857	0.8019047619047619	0.8436911487758946	0.8385321100917431	0.8311926605504587	0.8275229357798165	0.8293577981651377	0.8376383763837638	0.8256880733944955	0.848314606741573	0.8220183486238533	0.8023529411764706	0.7974217311233885	0.7943396226415095	0.7974217311233885	0.7734806629834254	0.739961759082218	0.7798861480075902	0.818348623853211	0.7212806026365348	0.8073394495412844	0.7615526802218114	0.6627680311890838	0.7992565055762082	0.8237476808905381	58.0	0.8362434589993174
2224	CCDS32398.1	GPR139	1.0	0.9915254237288136	0.9887005649717514	0.9773371104815864	0.9717514124293786	0.9546742209631728	0.9491525423728814	0.9576271186440678	0.9603399433427762	0.9320113314447592	0.9178470254957508	0.8132183908045977	0.8294797687861272	0.7671641791044777	0.7777777777777778	0.75	0.7563291139240507	0.7469512195121951	0.7417417417417418	0.7237237237237237	0.7994186046511628	0.7777777777777778	0.7761627906976745	0.7959183673469388	0.7740863787375415	0.7588235294117647	0.7560240963855421	0.7935103244837758	0.7766990291262136	0.813953488372093	0.8168604651162791	0.8104956268221575	0.8046647230320699	0.8117647058823529	0.797583081570997	0.7797101449275362	0.8100890207715133	0.8242074927953891	0.8160919540229885	0.8052325581395349	0.8260869565217391	0.8434782608695652	0.8376811594202899	0.7817109144542773	0.7617021276595745	0.64453125	0.5959183673469388	0.6120689655172413	0.7947976878612717	0.7128712871287128	0.7710144927536232	0.8173913043478261	0.7307692307692307	0.8323529411764706	0.7719298245614035	0.7942028985507247	0.8052325581395349	0.8028571428571428	58.0	0.8128107610216639
2225	CCDS10725.1	GPT2	1.0	0.9883495145631068	0.9866412213740458	0.9666011787819252	0.9499036608863198	0.9319727891156464	0.9367816091954024	0.9367816091954024	0.9310344827586208	0.8740157480314961	0.8994197292069632	0.7844311377245509	0.7690763052208835	0.7939814814814815	0.7730923694779116	0.7104722792607803	0.693089430894309	0.735655737704918	0.7371663244353183	0.6904276985743381	0.773469387755102	0.7510121457489879	0.7685185185185185	0.7606490872210954	0.8007889546351085	0.7569169960474308	0.7637795275590551	0.7504950495049505	0.7521008403361344	0.7858546168958742	0.796078431372549	0.7521367521367521	0.7608695652173914	0.757396449704142	0.7395348837209302	0.764	0.8190854870775348	0.7416829745596869	0.7451737451737451	0.7592233009708738	0.7321428571428571	0.754863813229572	0.7632093933463796	0.7601918465227818	0.7732426303854876	0.7172131147540983	0.6888217522658611	0.7512820512820513	0.7309236947791165	0.740506329113924	0.7296747967479674	0.7465069860279441	0.7335984095427436	0.7652859960552268	0.7125506072874493	0.7535070140280561	0.7568627450980392	0.7405189620758483	58.0	0.7885959314090463
2226	CCDS45478.1	GPT2	1.0	0.9855421686746988	0.983490566037736	0.964622641509434	0.9404761904761904	0.9289099526066352	0.9289099526066352	0.9289099526066352	0.9218009478672986	0.8668280871670703	0.8904761904761904	0.7671568627450981	0.7578692493946732	0.7916666666666666	0.7542997542997543	0.6965174129353234	0.6773399014778325	0.7231920199501247	0.7275	0.6732673267326733	0.7658536585365854	0.7584541062801933	0.7665847665847666	0.7530266343825666	0.7864077669902912	0.7530562347188264	0.7651331719128329	0.751219512195122	0.7457212713936431	0.7710843373493976	0.78125	0.7383863080684596	0.7439024390243902	0.7372262773722628	0.7396593673965937	0.7518427518427518	0.8141809290953546	0.7421686746987952	0.75	0.747016706443914	0.7250608272506083	0.7416267942583732	0.7469879518072289	0.7562814070351759	0.7597765363128491	0.7017543859649122	0.6869009584664537	0.7317880794701986	0.7226277372262774	0.727979274611399	0.7167487684729064	0.7303921568627451	0.7250608272506083	0.7530266343825666	0.7027027027027027	0.748780487804878	0.7566265060240964	0.7401960784313726	58.0	0.7800908426353923
2227	CCDS10539.1	GRIN2A	1.0	0.9904043865661412	0.9876543209876544	0.977319587628866	0.9655172413793104	0.9527777777777776	0.9541666666666668	0.9555246699096596	0.9549237170596394	0.924791086350975	0.920335429769392	0.8023005032350827	0.8058114812189936	0.7062831188493566	0.7365356622998545	0.7153179190751445	0.7168587896253602	0.7273381294964029	0.7148997134670487	0.7256446991404012	0.7634795111430626	0.755730659025788	0.7640769779044904	0.7526804860614725	0.7605965463108321	0.7437005039596832	0.7880393641180924	0.7829512893982808	0.7886819484240688	0.809661139149243	0.8089401586157173	0.735080058224163	0.7347094801223242	0.7393894266567387	0.735080058224163	0.8063814358230602	0.8145219266714594	0.7588703837798697	0.7588192944564435	0.729060451565914	0.7487216946676406	0.7631389488840893	0.757527733755943	0.7543478260869565	0.7510137875101379	0.8004354136429608	0.7981118373275236	0.8017366136034733		0.6023166023166023	0.74745269286754	0.7858176555716353	0.7302964569775849	0.8004385964912281	0.7514619883040936	0.7041284403669725	0.7618683001531393	0.77577505407354	57.0	0.7964815025042045
2228	CCDS45407.1	GRIN2A	1.0	0.9890282131661442	0.9859044635865308	0.9740566037735848	0.9621451104100948	0.9468253968253968	0.9484126984126984	0.9499602859412232	0.9492466296590008	0.9164012738853504	0.9136	0.7978635990139687	0.7884927066450568	0.7077189939288812	0.7306733167082294	0.7078189300411523	0.7056883759274526	0.7146381578947368	0.7058823529411765	0.7116013071895425	0.762962962962963	0.7549180327868853	0.7598039215686274	0.7504091653027823	0.7633726201269265	0.7433993399339934	0.7841601392515231	0.7766911165444172	0.7822185970636215	0.8065843621399177	0.8042763157894737	0.7356608478802993	0.7366110623353819	0.7414675767918089	0.7383720930232558	0.802653399668325	0.80999180999181	0.7631578947368421	0.7639802631578947	0.7379767827529021	0.7562396006655574	0.7653814602132896	0.7619485294117647	0.7468982630272953	0.7441643323996265	0.7945318972659486	0.7912178956089478	0.7937293729372937		0.6010544815465729	0.7489574645537949	0.7785123966942149	0.7306425041186162	0.7995008319467554	0.7466555183946488	0.6959578207381371	0.7578947368421053	0.7664473684210527	57.0	0.7930589683253597
2229	CCDS10631.1	GSG1L	1.0	0.9830508474576272	0.9943502824858758	0.9715909090909092	0.9652777777777778	0.9485714285714286	0.9488636363636364	0.9485714285714286	0.9488636363636364	0.9366197183098592	0.9482758620689656	0.8497109826589595	0.8795180722891566	0.7869822485207101	0.8121212121212121	0.7378048780487805	0.7454545454545455	0.7636363636363637	0.7333333333333333	0.7575757575757576	0.8402366863905325	0.8273809523809523	0.8452380952380952	0.8132530120481928	0.851063829787234	0.8159509202453987	0.8571428571428571	0.8823529411764706	0.8764705882352941	0.9181286549707602	0.9117647058823528	0.9192546583850932	0.9349112426035504	0.9171597633136096	0.9053254437869822	0.8909090909090909	0.8764705882352941	0.8554216867469879	0.8922155688622755	0.8414634146341463	0.8562874251497006	0.8606060606060606	0.8333333333333334	0.8698224852071006	0.8303571428571429	0.845679012345679	0.8641975308641975	0.8571428571428571	0.7857142857142857	0.8343558282208589	0.8323353293413174	0.8284023668639053	0.8545454545454545	0.8562874251497006	0.8353658536585366	0.803680981595092	0.8562874251497006	0.9090909090909092	58.0	0.8680306780777753
2230	CCDS45414.1	GSPT1	1.0	0.990950226244344	0.99	0.98	0.972	0.9599198396793588	0.9639278557114228	0.9659318637274548	0.9579158316633266	0.935483870967742	0.933467741935484	0.8864097363083164	0.8823529411764706	0.8780487804878049	0.8292682926829268	0.8244897959183674	0.8333333333333334	0.858433734939759	0.821501014198783	0.8109756097560976	0.8721649484536083	0.8662551440329218	0.8627049180327869	0.8357289527720739	0.8275862068965517	0.8028455284552846	0.8952772073921971	0.898989898989899	0.896969696969697	0.8767676767676768	0.8808080808080808	0.8461538461538461	0.844758064516129	0.8360323886639676	0.8441295546558705	0.9008097165991904	0.901010101010101	0.7834008097165992	0.8513238289205702	0.823170731707317	0.8424242424242424	0.8441295546558705	0.8562753036437247	0.8850806451612904	0.8830645161290323	0.9089068825910932	0.9008097165991904	0.9026369168356998	0.8187372708757638	0.6509240246406571	0.8024439918533605	0.8828282828282829	0.8319838056680162	0.8727272727272727	0.8204081632653061	0.7954070981210856	0.8582995951417004	0.8643724696356275	58.0	0.8731509917765964
2231	CCDS66931.1	HMOX2	1.0	0.9895833333333334	0.9790209790209792	0.9825174825174824	0.968421052631579	0.9578947368421052	0.9578947368421052	0.9473684210526316	0.9540636042402828	0.9044117647058824	0.9157509157509156	0.8150943396226416	0.8021978021978022	0.8461538461538461	0.7749077490774908	0.7433962264150943	0.7432950191570882	0.7186311787072244	0.7230769230769231	0.7566539923954373	0.80078125	0.7709923664122137	0.7900763358778626	0.767175572519084	0.8150943396226416	0.75	0.7725490196078432	0.8038461538461539	0.803921568627451	0.8237547892720306	0.8237547892720306	0.776	0.7670682730923695	0.7611336032388664	0.7828054298642534	0.8409090909090909	0.8371212121212122	0.8106060606060606	0.7622641509433963	0.7735849056603774	0.8164794007490637	0.8068181818181818	0.7908745247148289	0.803921568627451	0.8	0.7906976744186046	0.8132295719844358	0.80859375	0.7868852459016393	0.7430830039525692	0.7793427230046949	0.7816091954022989	0.7611336032388664	0.8091603053435115	0.7725490196078432	0.7777777777777778	0.7730769230769231	0.7738095238095238	58.0	0.8190140518734828
2232	CCDS10665.1	INO80E	1.0	0.9917695473251028	0.9754098360655736	0.961352657004831	0.9823529411764704	0.9299065420560748	0.925925925925926	0.934156378600823	0.9208333333333332	0.9176954732510288	0.9053497942386832	0.8016877637130801	0.8523206751054853	0.7415254237288136	0.7982832618025751	0.7056277056277056	0.7445887445887446	0.7327586206896551	0.7086956521739131	0.7142857142857143	0.7544642857142857	0.788135593220339	0.7711864406779662	0.7692307692307693	0.7543103448275862	0.7748917748917749	0.7819905213270142	0.8059071729957806	0.8008474576271186	0.8199052132701422	0.826271186440678	0.8185654008438819	0.8025751072961373	0.8347457627118644	0.8342245989304813	0.8396624472573839	0.8109243697478992	0.810126582278481	0.8227848101265823	0.8240343347639485	0.8135593220338984	0.810126582278481	0.8059071729957806	0.8154506437768241	0.7881773399014779	0.8220338983050848	0.8589743589743589	0.8461538461538461	0.7552742616033755	0.8085106382978723	0.8085106382978723	0.7782608695652173	0.7299270072992701	0.7878787878787878	0.788135593220339	0.7538461538461538	0.7829787234042553	0.7923728813559322	58.0	0.8212998083459049
2233	CCDS76853.1	INO80E	1.0	0.9902439024390244	0.9757281553398058	0.9607843137254902	0.9772727272727272	0.9204545454545454	0.9170731707317074	0.926829268292683	0.9113300492610836	0.9121951219512195	0.8926829268292683	0.775	0.835	0.7135678391959799	0.7766497461928934	0.676923076923077	0.717948717948718	0.7091836734693877	0.6804123711340206	0.6871794871794872	0.7248677248677249	0.7587939698492462	0.7437185929648241	0.7360406091370558	0.7244897959183674	0.7551020408163265	0.7715736040609137	0.78	0.7788944723618091	0.7931034482758621	0.8040201005025126	0.795	0.7755102040816326	0.8140703517587939	0.8079470198675497	0.825	0.7860696517412935	0.79	0.8	0.8010204081632653	0.7939698492462312	0.785	0.78	0.7908163265306123	0.7857142857142857	0.7989949748743719	0.8426395939086294	0.8274111675126904	0.73	0.7839195979899497	0.785	0.7551020408163265	0.7299270072992701	0.7563451776649747	0.7587939698492462	0.7088607594936709	0.7474747474747475	0.7738693467336684	58.0	0.800957240220982
2234	CCDS10728.1	ITFG1	1.0	0.9934426229508196	0.9923076923076924	0.9801980198019802	0.9769736842105264	0.9692307692307692	0.9654605263157896	0.9671052631578948	0.96875	0.924496644295302	0.9398998330550918	0.7674418604651163	0.8342151675485009	0.8476357267950964	0.7974452554744526	0.7359550561797753	0.7574074074074074	0.7509578544061303	0.728440366972477	0.7014925373134329	0.8059964726631393	0.7710843373493976	0.7985865724381626	0.7982300884955752	0.8356890459363958	0.8083182640144665	0.8143607705779334	0.8178506375227687	0.8226415094339623	0.8275261324041812	0.8292682926829268	0.8162544169611308	0.8087719298245614	0.81195079086116	0.8214285714285714	0.8353982300884956	0.8385964912280702	0.8438061041292639	0.8333333333333334	0.8365217391304348	0.8357400722021661	0.8373702422145328	0.8368055555555556	0.717391304347826	0.7242063492063492	0.5933852140077821	0.5889830508474576	0.5679012345679012	0.7950089126559715	0.8071428571428572	0.7840290381125227	0.7448979591836735	0.7621722846441947	0.7577981651376147	0.7593582887700535	0.7606382978723404	0.8074866310160428	0.8123893805309734	58.0	0.818399566489793
2235	CCDS76862.1	ITFG1	1.0	0.9935205183585312	0.9919571045576407	0.9848484848484848	0.980477223427332	0.9740820734341252	0.971861471861472	0.974025974025974	0.974025974025974	0.9376391982182628	0.9448123620309052	0.7607655502392344	0.8360655737704918	0.8711943793911007	0.8149038461538461	0.7549019607843137	0.7627118644067796	0.7544757033248082	0.7493917274939172	0.7351485148514851	0.8228438228438228	0.7865168539325843	0.8116279069767441	0.8089622641509434	0.8581560283687943	0.8238095238095238	0.8190255220417634	0.8348623853211009	0.8421052631578947	0.8337182448036952	0.8333333333333334	0.8194444444444444	0.8171296296296297	0.812933025404157	0.8194444444444444	0.8423529411764706	0.8534883720930233	0.8533653846153846	0.8378995433789954	0.8386363636363636	0.8283752860411899	0.8410138248847926	0.8402777777777778	0.7230046948356808	0.7311320754716981	0.6052631578947368	0.6217616580310881	0.6090225563909775	0.7957244655581948	0.8116279069767441	0.7925407925407926	0.7591240875912408	0.7803030303030303	0.7607655502392344	0.7862232779097387	0.7670588235294118	0.8246445497630331	0.8158508158508159	58.0	0.8281065367992753
2236	CCDS10706.1	KAT8	1.0	0.9904761904761904	0.9846153846153848	0.962800875273523	0.9539473684210528	0.9328537170263788	0.9301310043668122	0.9344978165938864	0.9279475982532752	0.8549450549450549	0.8766519823788547	0.7907488986784141	0.8023255813953488	0.7533039647577092	0.7317073170731707	0.7044444444444444	0.7120535714285714	0.7101769911504425	0.7028824833702882	0.6904231625835189	0.7483443708609272	0.734065934065934	0.7428571428571429	0.7494505494505495	0.778021978021978	0.7571743929359823	0.793859649122807	0.7956043956043956	0.7912087912087912	0.8057395143487859	0.8013245033112583	0.785377358490566	0.7916666666666666	0.8031319910514542	0.7963917525773195	0.8053097345132744	0.8193832599118943	0.7951541850220264	0.7814569536423841	0.7960687960687961	0.8036951501154734	0.8075221238938053	0.8061674008810573	0.7755555555555556	0.7738359201773836	0.7731277533039648	0.7622739018087855	0.7924944812362031	0.7622739018087855	0.7657657657657657	0.7836644591611479	0.8014705882352942	0.724669603524229	0.8083700440528634	0.7522123893805309	0.7449664429530202	0.7714285714285715	0.7846153846153846	58.0	0.8036661166355705
2237	CCDS45468.1	KAT8	1.0	0.9905882352941175	0.9849137931034484	0.9632829373650108	0.9546436285097192	0.9265402843601896	0.9244060475161988	0.9287257019438444	0.9262472885032538	0.8587196467991169	0.8763796909492274	0.7887640449438202	0.7976470588235294	0.7539503386004515	0.7262443438914027	0.6977272727272728	0.7064220183486238	0.6993166287015945	0.6977272727272728	0.6864988558352403	0.7369614512471655	0.7297297297297297	0.7399103139013453	0.7443946188340808	0.7820224719101123	0.7619047619047619	0.7932584269662921	0.7933333333333333	0.7893569844789357	0.8031674208144797	0.7986425339366516	0.7817745803357314	0.7822222222222223	0.8	0.7926509186351706	0.8041002277904328	0.8134831460674158	0.7972972972972973	0.7792792792792793	0.7964824120603015	0.8018867924528302	0.8068181818181818	0.8063063063063063	0.7792792792792793	0.7775280898876404	0.7792792792792793	0.7559681697612732	0.7927927927927928	0.76657824933687	0.7621247113163973	0.7802690582959642	0.8015075376884422	0.7274774774774775	0.8063063063063063	0.750561797752809	0.746031746031746	0.7711111111111111	0.7837837837837838	58.0	0.801798756730458
2238	CCDS10661.1	KCTD13	1.0	0.987878787878788	0.9969418960244648	0.9694189602446484	0.9727272727272728	0.9420731707317072	0.9390243902439024	0.9359756097560976	0.9359756097560976	0.9046153846153846	0.9073482428115016	0.828125	0.8430769230769231	0.7975077881619937	0.7310126582278481	0.7714285714285715	0.7582781456953642	0.7707006369426752	0.7331189710610932	0.7388535031847133	0.8031746031746032	0.7961783439490446	0.8161993769470405	0.8012422360248447	0.8018575851393189	0.7428571428571429	0.8449197860962567	0.8375	0.83125	0.8463949843260188	0.8495297805642633	0.8444444444444444	0.834920634920635	0.8544303797468354	0.8575949367088608	0.8603174603174604	0.8317757009345794	0.8672839506172839	0.8255451713395638	0.8353909465020576	0.8589341692789969	0.8571428571428571	0.8566978193146417	0.8176100628930818	0.8176100628930818	0.8466453674121406	0.8755186721991701	0.8585526315789473	0.742671009771987	0.7911392405063291	0.8119122257053292	0.8427672955974843	0.782051282051282	0.8517350157728707	0.7615384615384615	0.748062015503876	0.8222222222222222	0.8260869565217391	58.0	0.8416514888807554
2239	CCDS10653.1	KIF22	1.0	0.989409984871407	0.9924242424242424	0.96793893129771	0.9692307692307692	0.9280125195618152	0.9295774647887324	0.9280125195618152	0.9355345911949684	0.9073783359497644	0.89171974522293	0.763458401305057	0.8115702479338843	0.761744966442953	0.7331081081081081	0.7011070110701108	0.6910112359550562	0.6924460431654677	0.6840148698884758	0.6691449814126395	0.7512953367875648	0.7272727272727273	0.7372881355932204	0.738013698630137		0.6734348561759729	0.7810457516339869	0.7747163695299838	0.7738287560581584	0.8108552631578947	0.8098360655737705	0.7713815789473685	0.7643207855973814	0.7721311475409836	0.7688524590163934	0.8132231404958677	0.8095238095238095	0.7763157894736842	0.7742998352553542	0.7632450331125827	0.7976973684210527	0.7808896210873146	0.7934426229508197	0.7717206132879046	0.7679180887372014	0.7849829351535836	0.7582037996545768	0.7738095238095238	0.6748251748251748	0.7133105802047781	0.7304492512479202	0.768976897689769	0.6920353982300885	0.7636363636363637	0.7037037037037037	0.6875	0.7537437603993344	0.740495867768595	57.0	0.78938714174685
2240	CCDS58444.1	KIF22	1.0	0.9899159663865548	0.9949324324324323	0.9679054054054054	0.9709897610921502	0.9325259515570934	0.9325259515570934	0.9325259515570934	0.9391304347826088	0.9084628670120898	0.8898601398601399	0.7557932263814616	0.8083182640144665	0.7582417582417582	0.7282809611829945	0.7028112449799196	0.6902834008097166	0.6893203883495146	0.688	0.6626746506986028	0.7575187969924813	0.7281368821292775	0.7343173431734318	0.7346938775510204		0.6814814814814815	0.7857142857142857	0.7724867724867724	0.772887323943662	0.8100358422939068	0.8085867620751341	0.7737881508078994	0.7674418604651163	0.776386404293381	0.7728085867620751	0.8108108108108109	0.8029661016949152	0.776173285198556	0.7703435804701627	0.7689530685920578	0.796028880866426	0.7789855072463768	0.789568345323741	0.7649253731343284	0.7607476635514019	0.7792207792207793	0.7528089887640449	0.7685185185185185	0.6742424242424242	0.7118959107806692	0.7272727272727273	0.7737881508078994	0.6921606118546845	0.7643884892086331	0.706959706959707	0.6865671641791045	0.7590579710144928	0.7423423423423423	57.0	0.7890791145355405
2241	CCDS10734.1	LONP2	1.0	0.9953051643192488	0.994131455399061	0.9859154929577464	0.9846517119244392	0.964622641509434	0.9658823529411764	0.9599528857479388	0.9576470588235294	0.9229857819905212	0.926060606060606	0.7713004484304933	0.8038507821901324	0.8134777376654633	0.7637292464878672	0.7017114914425427	0.7493887530562348	0.7229832572298326	0.7006134969325153	0.6810344827586207	0.7679012345679013	0.6513647642679901	0.699017199017199	0.7087980173482032	0.726044226044226	0.7455716586151369	0.7746650426309378	0.7959949937421777	0.7853333333333333	0.805352798053528	0.8055893074119077	0.7411444141689373	0.7665847665847666	0.7561274509803921	0.7476255088195387	0.8147684605757196	0.8281879194630872	0.8062575210589651	0.8086642599277978	0.7949336550060314	0.805352798053528	0.8024242424242424	0.8152173913043478	0.5900962861072903	0.6162943495400789	0.5082802547770701	0.4417293233082707	0.4548192771084337	0.7851941747572816	0.7539585870889159	0.7350427350427351	0.7616136919315404	0.7299630086313194	0.7496932515337423	0.7963636363636364	0.7708082026537998	0.7682926829268293	0.7987804878048781	58.0	0.7823982027731572
2242	CCDS73880.1	LONP2	1.0	0.995049504950495	0.9938118811881188	0.9851485148514852	0.9838107098381071	0.9639303482587064	0.9652605459057072	0.9577639751552796	0.955334987593052	0.91875	0.9218950064020488	0.7632	0.7992376111817027	0.8106734434561627	0.7604871447902571	0.6989664082687338	0.7493540051679587	0.7229832572298326	0.6930051813471503	0.6809895833333334	0.7715404699738904	0.65748031496063	0.6974025974025974	0.7116644823066841	0.7181818181818181	0.7469670710571924	0.7734877734877735	0.7896825396825397	0.7776203966005666	0.800771208226221	0.8010269576379975	0.7333333333333333	0.7571428571428571	0.7474093264248705	0.7373737373737373	0.8225165562913908	0.8273894436519258	0.8055908513341804	0.806861499364676	0.7949044585987262	0.8033419023136247	0.8015364916773368	0.8137755102040817	0.5991253644314869	0.6263888888888889	0.5236167341430499	0.4549180327868852	0.4693548387096774	0.7846153846153846	0.758043758043758	0.7316129032258064	0.7622739018087855	0.7265625	0.748378728923476	0.7928388746803069	0.7735368956743003	0.7719072164948454	0.7963917525773195	58.0	0.7816589565715645
2243	CCDS10593.1	LYRM1	1.0	1.0	1.0	0.9918032786885246	0.9836065573770492	0.9754098360655736	0.9754098360655736	0.9590163934426228	0.9672131147540984	0.9256198347107438	0.95	0.8803418803418803	0.9051724137931034	0.831858407079646	0.7431192660550459	0.8053097345132744	0.8288288288288288	0.8230088495575221	0.75	0.7837837837837838	0.8362068965517241	0.7927927927927928	0.8198198198198198	0.831858407079646	0.8706896551724138	0.8275862068965517	0.8596491228070176	0.7913043478260869	0.7913043478260869	0.8347826086956521	0.8347826086956521	0.8956521739130435	0.9035087719298246	0.8956521739130435	0.8956521739130435	0.8782608695652174	0.8859649122807017	0.8879310344827587	0.8695652173913043	0.8879310344827587	0.8782608695652174	0.8869565217391304	0.8956521739130435	0.6902654867256637	0.6666666666666666	0.7570093457943925	0.7798165137614679	0.7798165137614679	0.8245614035087719	0.8055555555555556	0.8189655172413793	0.8482142857142857	0.7961165048543689	0.8378378378378378	0.8130841121495327	0.8303571428571429	0.8303571428571429	0.8165137614678899	58.0	0.8573518025355754
2244	CCDS10672.1	MAPK3	1.0	0.9944444444444444	0.9938080495356038	0.9815303430079156	0.975438596491228	0.9565217391304348	0.9565217391304348	0.9497354497354498	0.9497354497354498	0.904891304347826	0.8909657320872274	0.8059299191374663	0.7931034482758621	0.774294670846395	0.754874651810585	0.7620396600566572	0.723404255319149	0.7397260273972602	0.7418478260869565	0.7317073170731707	0.7929155313351499	0.773224043715847	0.7724719101123596	0.7679558011049724	0.774390243902439	0.7704918032786885	0.8038461538461539	0.8283378746594006	0.804416403785489	0.806970509383378	0.8042895442359249	0.790273556231003	0.8086253369272237	0.8076923076923077	0.7987421383647799	0.8011049723756906	0.8236914600550964	0.8244514106583072	0.7706422018348624	0.7936962750716332	0.8050314465408805	0.8097826086956522	0.8116343490304709	0.8016528925619835	0.7972222222222223	0.8147138964577657	0.8019169329073482	0.7879746835443038	0.8027027027027027	0.7754491017964071	0.8018867924528302	0.7832817337461301	0.7738853503184714	0.8033240997229917	0.7694444444444445	0.7774193548387097	0.7640117994100295	0.8027397260273973	58.0	0.82039352137312
2245	CCDS42148.1	MAPK3	1.0	0.9936708860759492	0.992831541218638	0.982089552238806	0.974820143884892	0.9496402877697842	0.9496402877697842	0.94311377245509	0.94311377245509	0.8981481481481481	0.8844765342960289	0.7987804878048781	0.8	0.7745454545454545	0.7428571428571429	0.7572815533980582	0.7228070175438597	0.7391304347826086	0.75	0.7292307692307692	0.7839506172839507	0.7647058823529411	0.7689873417721519	0.7639751552795031	0.7789473684210526	0.7863777089783281	0.783410138248848	0.8159509202453987	0.7854545454545454	0.8	0.796969696969697	0.7902097902097902	0.801829268292683	0.8067796610169492	0.7963636363636364	0.789308176100629	0.8213166144200627	0.8152173913043478	0.7632508833922261	0.7908496732026143	0.8065693430656934	0.8024691358024691	0.807570977917981	0.786833855799373	0.7876923076923077	0.8117283950617284	0.7896678966789668	0.7838827838827839	0.8190184049079755	0.7697594501718213	0.7956204379562044	0.7758007117437722	0.7692307692307693	0.7987421383647799	0.7672955974842768	0.7806691449814126	0.7567567567567568	0.804953560371517	58.0	0.8162809297181884
2246	CCDS10562.2	MARF1	1.0	0.9965556831228471	0.9925158318940702	0.9797596457938014	0.9800352319436288	0.9645348837209302	0.9651365485183032	0.961046511627907	0.9644522144522144	0.9290822407628128	0.92831541218638	0.8480543545398395	0.8083126550868487	0.7933417085427136	0.74	0.7217448777263714	0.7126816380449141	0.6748768472906403	0.7177097203728362	0.7023569023569024	0.8236775818639799	0.8146984924623115	0.8171571696931748	0.8124576844955992	0.8189655172413793	0.7994987468671679	0.7921052631578948	0.8205445544554455	0.8191950464396285	0.8278840222085133	0.8286066584463625	0.7832699619771863	0.779607346421786	0.7812105926860026	0.7788523533204385	0.781875	0.8270537368746139	0.8083126550868487	0.8132754342431762	0.7941542288557214	0.8069093152375078	0.8220024721878862	0.8159851301115242	0.8044728434504792	0.8062659846547314	0.8202824133504493	0.8151476251604621	0.8235681369321922	0.7833545108005082	0.5338616714697406	0.7345639719923616	0.8257904525728457	0.7915057915057915	0.833125	0.7899484536082474	0.7535101404056163	0.829531051964512	0.8370508054522925	58.0	0.8229274263041091
2247	CCDS53990.1	MARF1	1.0	0.9965556831228471	0.9925158318940702	0.9797596457938014	0.9800352319436288	0.9645348837209302	0.9651365485183032	0.961046511627907	0.9644522144522144	0.9290822407628128	0.92831541218638	0.8480543545398395	0.8088144009931719	0.7933417085427136	0.74	0.7217448777263714	0.7126816380449141	0.6748768472906403	0.7177097203728362	0.7023569023569024	0.8236775818639799	0.8146984924623115	0.8171571696931748	0.8123306233062331	0.8189655172413793	0.7994987468671679	0.7921052631578948	0.8210526315789474	0.8197026022304833	0.828395061728395	0.8291178285009253	0.7837666455294864	0.7801013941698353	0.7817034700315457	0.7793548387096774	0.7823639774859287	0.8275648949320148	0.8088144009931719	0.813780260707635	0.7946484131922837	0.8074074074074075	0.8225108225108225	0.8164910105393677	0.8048624440179143	0.8066581306017926	0.8208092485549133	0.8156711624919717	0.8241106719367589	0.7838525111252383	0.5342465753424658	0.7348629700446144	0.826302729528536	0.7920154539600772	0.83364602876798	0.7904577691811734	0.7535101404056163	0.8300570703868104	0.8375697458152511	58.0	0.8231871786360598
2248	CCDS55991.1	MARF1	1.0	0.9965497412305924	0.9925028835063436	0.9797211660329532	0.98	0.9644729178800232	0.9650756693830036	0.9609784507862552	0.9643899591360188	0.928955223880597	0.9281867145421904	0.8483910891089109	0.8079552517091361	0.7929515418502202	0.7394957983193278	0.7211920529801324	0.7121111846459298	0.6744186046511628	0.7171447631754503	0.7017543859649122	0.8234552332912989	0.8149779735682819	0.8180677540777918	0.8120759837177748	0.8186304750154226	0.7991211550533585	0.7916941331575478	0.8202107873527589	0.8188585607940446	0.8275648949320148	0.8282890673255096	0.7828571428571428	0.7791878172588832	0.7807959570435882	0.7784237726098191	0.7820914214151534	0.8267326732673267	0.8079552517091361	0.8129272840273462	0.7937694704049845	0.8065512978986403	0.821671826625387	0.8156424581005587	0.8047375160051217	0.8065342729019859	0.8205787781350482	0.8154340836012862	0.8238786279683378	0.7829408020369192	0.5335740072202166	0.7348629700446144	0.8254658385093168	0.7911025145067698	0.8328115216030056	0.7903225806451613	0.7533177205308352	0.8292063492063492	0.8373680943513345	58.0	0.8227575080612628
2249	CCDS10598.2	METTL9	1.0	0.9905956112852664	0.9962121212121212	0.9696969696969696	0.9734848484848484	0.9727891156462584	0.9650793650793652	0.9650793650793652	0.964968152866242	0.9558359621451104	0.943217665615142	0.9053627760252366	0.8825757575757576	0.89419795221843	0.8429752066115702	0.8006430868167203	0.8352490421455939	0.8199233716475096	0.8290322580645161	0.8231511254019293	0.8722044728434505	0.8662420382165605	0.7519083969465649	0.7354085603112841	0.879746835443038	0.8136882129277566	0.8471760797342193	0.8893129770992366	0.8893129770992366	0.9047619047619048	0.9044585987261148	0.9045801526717556	0.9022082018927444	0.9074733096085408	0.8931297709923665	0.895910780669145	0.9090909090909092	0.8938356164383562	0.9049429657794676	0.8863636363636364	0.8823529411764706	0.8990536277602523	0.9022082018927444	0.752851711026616	0.7566539923954373	0.8064516129032258	0.8108108108108109	0.8307692307692308	0.7977099236641222	0.7946768060836502	0.8971061093247589	0.8697318007662835	0.821656050955414	0.89171974522293	0.8280254777070064	0.8275862068965517	0.8375796178343949	0.8924050632911392	58.0	0.8772616393399185
2250	CCDS45440.1	METTL9	1.0	0.9905660377358492	0.9961977186311788	0.9695817490494296	0.973384030418251	0.9726962457337884	0.964968152866242	0.964968152866242	0.9648562300319488	0.9556962025316456	0.9430379746835444	0.9050632911392406	0.8821292775665399	0.8938356164383562	0.8423236514522822	0.8	0.8346153846153846	0.8192307692307692	0.8284789644012945	0.8225806451612904	0.8717948717948718	0.865814696485623	0.7509578544061303	0.734375	0.8793650793650793	0.8129770992366412	0.8466666666666667	0.8888888888888888	0.8888888888888888	0.9044585987261148	0.9041533546325878	0.9042145593869731	0.9018987341772152	0.9071428571428573	0.89272030651341	0.8955223880597015	0.908745247148289	0.8934707903780069	0.9045801526717556	0.8859315589353612	0.8819672131147541	0.8987341772151899	0.9018987341772152	0.7519083969465649	0.7557251908396947	0.8058252427184466	0.810077519379845	0.8301158301158301	0.7969348659003831	0.7938931297709924	0.896774193548387	0.8692307692307693	0.8210862619808307	0.8913738019169329	0.8274760383386581	0.8269230769230769	0.8370607028753994	0.8920634920634921	58.0	0.8768249366399107
2251	CCDS10462.2	MLST8	1.0	0.9938650306748468	0.98159509202454	0.9478527607361964	0.9539877300613496	0.926153846153846	0.9323076923076924	0.926153846153846	0.9046153846153846	0.8679245283018868	0.8892307692307693	0.7384615384615385	0.7777777777777778	0.6953846153846154	0.6944444444444444	0.6944444444444444	0.6625	0.6894409937888198	0.664576802507837	0.7021943573667712	0.7098765432098766	0.6553846153846153	0.6523076923076923	0.6430769230769231		0.753125	0.7839506172839507	0.7446153846153846	0.7384615384615385	0.7630769230769231	0.7569230769230769	0.7161572052401747	0.7554179566563467	0.7279151943462897	0.7244582043343654	0.7361702127659574	0.7530864197530864	0.739938080495356	0.7191358024691358	0.7323076923076923	0.7407407407407407	0.7314814814814815	0.7623456790123457	0.7169230769230769	0.7238805970149254	0.76	0.7476923076923077	0.76	0.7585139318885449	0.74375	0.7554179566563467	0.740625	0.7314814814814815	0.728125	0.7044025157232704	0.7133956386292835	0.7577639751552795	0.75	57.0	0.7679795810446328
2252	CCDS58409.1	MLST8	1.0	0.9938461538461538	0.9815384615384616	0.9507692307692308	0.953846153846154	0.925925925925926	0.9320987654320988	0.925925925925926	0.904320987654321	0.8679245283018868	0.8888888888888888	0.7376543209876543	0.7770897832817337	0.6944444444444444	0.6934984520123839	0.6934984520123839	0.6614420062695925	0.6884735202492211	0.6635220125786163	0.7012578616352201	0.7089783281733746	0.654320987654321	0.6512345679012346	0.6419753086419753		0.7523510971786834	0.7832817337461301	0.7469135802469136	0.7407407407407407	0.7623456790123457	0.7561728395061729	0.7149122807017544	0.7546583850931677	0.7269503546099291	0.7236024844720497	0.7361702127659574	0.7523219814241486	0.7391304347826086	0.718266253869969	0.7314814814814815	0.739938080495356	0.7306501547987616	0.7616099071207431	0.7160493827160493	0.7228464419475655	0.7592592592592593	0.7469135802469136	0.7592592592592593	0.7577639751552795	0.7429467084639498	0.7546583850931677	0.7398119122257053	0.7306501547987616	0.7272727272727273	0.7034700315457413	0.7125	0.7570093457943925	0.7492260061919505	57.0	0.7674317529822603
2253	CCDS53985.1	MTRNR2L4	1.0	0.9655172413793104	1.0	1.0	1.0	0.84	0.84	0.92	0.9166666666666666																																																		9.0	0.9424648786717752
2254	CCDS10565.1	MYH11	1.0	0.9839627521986548	0.9790547798066596	0.9561551433389543	0.9580610021786492	0.9414758269720102	0.9440203562340967	0.9419551934826884	0.935336048879837	0.8949579831932774	0.8834645669291339	0.8053969901401141	0.7906493506493506	0.7563901930099113	0.7452471482889734	0.6807610993657506	0.683068783068783	0.7144450641383157	0.6843487394957983	0.6772319070258849	0.7712793733681462	0.750390015600624	0.7675026123301986	0.7606299212598425	0.7855614973262032	0.7631578947368421	0.785139318885449	0.8066701406982804	0.8025013027618552	0.7939226519337017	0.7948051948051948	0.7786499215070644	0.7844919786096257	0.774731182795699	0.7773019271948608	0.7904316172646906	0.8020942408376963	0.784037558685446	0.7736923873640601	0.7784981091301999	0.77466251298027	0.7731745209735889	0.7744945567651633	0.7884012539184952	0.7813559322033898	0.8047493403693932	0.8042646254784035	0.8044955567171981	0.7416974169741697	0.7124145785876993	0.7743806009488666	0.7769671704012506	0.7528675703858185	0.7927597061909759	0.7410901467505241	0.7519426180514046	0.7652173913043478	0.7788210745957225	58.0	0.8012970405015378
2255	CCDS10566.1	MYH11	1.0	0.9842022116903634	0.979223619464188	0.955848623853211	0.9589345172031076	0.9419989642672192	0.9445882962195752	0.9424870466321243	0.9352331606217616	0.895187165775401	0.8834847675040085	0.8058047493403694	0.7940865892291447	0.7611464968152867	0.746268656716418	0.6815013404825737	0.6851155292853305	0.71671388101983	0.685501066098081	0.6777479892761394	0.771109930961232	0.7494714587737844	0.7676767676767676	0.759871931696905	0.7864130434782609	0.7640149492792312	0.7857142857142857	0.8080593849416755	0.8038176033934252	0.7952755905511811	0.7960908610670893	0.7808510638297872	0.7855198693522046	0.7763805358119191	0.7778987479586282	0.7921734531993654	0.8024494142705005	0.7836691410392365	0.7747368421052632	0.7813186813186813	0.7773087071240106	0.7742105263157895	0.7771338250790305	0.7874601487778958	0.7796317606444189	0.8062265163714439	0.8057874234835838	0.8059542796384902	0.7414346895074947	0.7184971098265895	0.7774798927613941	0.7745358090185677	0.7529162248144221	0.791889007470651	0.7426744805540757	0.7551766138855055	0.7639579878385848	0.776420605416888	58.0	0.8021773075248688
2256	CCDS45423.1	MYH11	1.0	0.984020618556701	0.9791332263242376	0.9563269876819708	0.9582202930005426	0.941683569979716	0.9442190669371197	0.9421613394216134	0.9355657026889904	0.8953427524856097	0.8838912133891214	0.8061013443640124	0.7903726708074534	0.7572765072765073	0.7456709956709957	0.6819378620326487	0.6837111228255139	0.715	0.684981684981685	0.6784210526315789	0.7721123829344433	0.7511664074650077	0.7682291666666666	0.7615062761506276	0.7857142857142857	0.763509898341359	0.7860665844636252	0.8073727933541017	0.8032191069574247	0.7947165657677491	0.7955486542443064	0.7794577685088634	0.7852956846030901	0.7755757900374933	0.7781333333333333	0.7909751037344398	0.8026109660574412	0.7848232848232848	0.7742768595041323	0.7790948275862069	0.7752459865354738	0.7732438016528925	0.7745604963805585	0.7890625	0.7818489289740699	0.805365597054182	0.8049046321525886	0.805106826472121	0.7415966386554622	0.7118547929665343	0.7752100840336135	0.7777777777777778	0.7537662337662338	0.7935180345007841	0.7420365535248041	0.7522334723049434	0.7655657823497564	0.7796257796257796	58.0	0.8018270287936462
2257	CCDS45424.1	MYH11	1.0	0.9842602308499476	0.9793028322440088	0.9560251284980013	0.9590934217799888	0.9422084623323014	0.9447884416924665	0.942694889003614	0.935467217346412	0.8955780500799148	0.8839190628328009	0.8065194532071503	0.793792740662809	0.7620306716023268	0.7466960352422908	0.6826923076923077	0.6857601713062098	0.7172686230248307	0.6861391396707381	0.6789529914529915	0.771957671957672	0.7502634351949421	0.7684154742978272	0.7607655502392344	0.7865655471289275	0.7643617021276595	0.7866582756450597	0.808769149498151	0.8045430533544639	0.796078431372549	0.7968421052631579	0.7816640169581346	0.7863340563991323	0.7772331154684096	0.7787418655097614	0.7927215189873418	0.8029739776951673	0.7844690966719493	0.7753280839895013	0.7819178082191781	0.7778947368421053	0.7742782152230971	0.7771939043615345	0.788135593220339	0.7801377726750861	0.806848582129481	0.8064337215751525	0.8065712771595125	0.7413333333333333	0.7179044329303397	0.7783119658119658	0.7753699788583509	0.7538298996302166	0.7926634768740032	0.7436305732484076	0.7554611650485437	0.76431718061674	0.7772486772486773	58.0	0.8027130740221762
2258	CCDS10677.1	MYLPF	1.0	0.9745222929936306	0.9822485207100592	0.972027972027972	0.9583333333333334	0.9212121212121211	0.9212121212121211	0.9212121212121211	0.9212121212121211	0.8848484848484849	0.9146341463414634	0.7987421383647799	0.8292682926829268	0.782608695652174	0.8159509202453987	0.7300613496932515	0.6993865030674846	0.7300613496932515	0.7116564417177914	0.6993865030674846	0.8176100628930818	0.76875	0.825	0.7625	0.8145695364238411	0.7875	0.8159509202453987	0.808641975308642	0.8074534161490683	0.8152866242038217	0.8152866242038217	0.7875	0.7716049382716049	0.8	0.7875	0.8333333333333334	0.8136645962732919	0.7911392405063291	0.81875	0.8148148148148148	0.8024691358024691	0.8148148148148148	0.8209876543209876	0.7654320987654321	0.7333333333333333	0.8164556962025317	0.7848101265822784	0.7961783439490446	0.7716049382716049	0.8136645962732919	0.8322981366459627	0.8012422360248447	0.75625	0.8024691358024691	0.7763975155279503	0.7610062893081762	0.7592592592592593	0.7639751552795031	58.0	0.8172084478979135
2259	CCDS45396.1	NAA60	1.0	0.9902912621359224	0.9832635983263598	0.9708333333333332	0.961783439490446	0.9539748953974896	0.9543568464730292	0.950207468879668	0.941908713692946	0.9	0.9049586776859504	0.8589211618257261	0.7424892703862661	0.7974683544303798	0.7478632478632479	0.7932489451476793	0.7890295358649789	0.759656652360515	0.8177966101694916	0.810126582278481	0.7702127659574468	0.7627118644067796	0.810126582278481	0.7829787234042553	0.7383966244725738	0.7468354430379747	0.7563451776649747	0.8042553191489362	0.7914893617021277	0.7948717948717948	0.7905982905982906	0.7586206896551724	0.7467811158798283	0.7629310344827587	0.7448979591836735	0.788135593220339	0.7923728813559322	0.7711864406779662	0.7838983050847458	0.7721518987341772	0.7754237288135594	0.7773109243697479	0.7763713080168776	0.7763713080168776	0.7685589519650655	0.7957446808510639	0.8042553191489362	0.8	0.6755555555555556	0.6936170212765957	0.6649484536082474	0.7735042735042735	0.7260869565217392	0.8185654008438819	0.7672413793103449	0.7448979591836735	0.7521367521367521	0.7662337662337663	58.0	0.806117244843398
2260	CCDS81940.1	NAA60	1.0	0.9925925925925926	0.9851851851851852	0.9923664122137404	0.976	0.9699248120300752	0.9703703703703704	0.9703703703703704	0.9626865671641792	0.9328358208955224	0.925925925925926	0.9022556390977444	0.8253968253968254	0.8203125	0.7874015748031497	0.8294573643410853	0.8372093023255814	0.8174603174603174	0.8372093023255814	0.823076923076923	0.8015873015873016	0.7734375	0.8449612403100775	0.8188976377952756	0.8153846153846154	0.7906976744186046	0.8064516129032258	0.8582677165354331	0.8267716535433071	0.8333333333333334	0.8333333333333334	0.8253968253968254	0.8015873015873016	0.8253968253968254	0.7888888888888889	0.796875	0.7984496124031008	0.7637795275590551	0.7751937984496124	0.7751937984496124	0.7674418604651163	0.7692307692307693	0.7674418604651163	0.8062015503875969	0.7933884297520661	0.8174603174603174	0.8359375	0.828125	0.7355371900826446	0.7441860465116279	0.7338709677419355	0.8253968253968254	0.743801652892562	0.84375	0.7661290322580645	0.75	0.784	0.8306451612903226	58.0	0.8354218477032045
2261	CCDS81941.1	NAA60	1.0	0.9929078014184396	0.9770114942528736	0.9661016949152542	0.9347826086956522	0.942528735632184	0.9431818181818182	0.9375	0.9261363636363636	0.88	0.8870056497175142	0.8409090909090909	0.7159763313609467	0.7674418604651163	0.7251461988304093	0.7616279069767442	0.75	0.7159763313609467	0.7777777777777778	0.7616279069767442	0.75	0.7558139534883721	0.791907514450867	0.7616279069767442	0.6918604651162791	0.7209302325581395	0.7455621301775148	0.7705882352941177	0.7764705882352941	0.7647058823529411	0.7588235294117647	0.7218934911242604	0.711764705882353	0.727810650887574	0.7396449704142012	0.783625730994152	0.783625730994152	0.7602339181286549	0.783625730994152	0.75	0.7485380116959064	0.7687861271676301	0.7616279069767442	0.7616279069767442	0.757396449704142	0.7616279069767442	0.7719298245614035	0.7660818713450293	0.6467065868263473	0.672514619883041	0.6412213740458015	0.7368421052631579	0.7305389221556886	0.8023255813953488	0.7678571428571429	0.75	0.7470588235294118	0.7396449704142012	58.0	0.7859738115579981
2262	CCDS10564.1	NDE1	1.0	0.9787234042553192	0.9611940298507464	0.9702380952380952	0.964179104477612	0.9161676646706588	0.9104477611940298	0.9129129129129128	0.918429003021148	0.8868501529051988	0.8773006134969326	0.815625	0.6967741935483871	0.7092651757188498	0.6493506493506493	0.6345514950166113	0.6123595505617978	0.652317880794702	0.6327868852459017	0.6416382252559727	0.7356687898089171	0.7165605095541401	0.7206349206349206	0.6755725190839694	0.6762820512820513	0.694980694980695	0.7464788732394366	0.7453416149068323	0.7360248447204969	0.7859424920127795	0.7944785276073619	0.7387096774193549	0.7211538461538461	0.7339743589743589	0.729903536977492	0.7147335423197492	0.7368421052631579	0.7389937106918238	0.7507692307692307	0.6981132075471698	0.7241379310344828	0.7592592592592593	0.754601226993865	0.7451612903225806	0.7604562737642585	0.725	0.7206349206349206	0.7368421052631579	0.6560509554140127	0.5767918088737202	0.694006309148265	0.7391304347826086	0.6784565916398714	0.7756410256410257	0.7147435897435898	0.6862745098039216	0.7003154574132492	0.75	58.0	0.7556857679516567
2263	CCDS10727.1	NETO2	1.0	1.0	0.9923809523809524	0.9823529411764704	0.98046875	0.966796875	0.9713740458015268	0.9695238095238096	0.9694656488549618	0.948076923076923	0.9470588235294116	0.785234899328859	0.8320158102766798	0.8527131782945736	0.8043912175648703	0.7762645914396887	0.7718253968253969	0.7670588235294118	0.7875243664717348	0.7445109780439122	0.8443579766536965	0.7980198019801981	0.8047808764940239	0.8229571984435797	0.8557504873294347	0.7982832618025751	0.830739299610895	0.829126213592233	0.8214285714285714	0.8454011741682974	0.8414872798434442	0.8185483870967742	0.8258317025440313	0.8329979879275654	0.8245967741935484	0.7995951417004049	0.8754940711462451	0.8500986193293886	0.8149606299212598	0.8366141732283464	0.7980198019801981	0.8187134502923976	0.829126213592233	0.5702127659574469	0.5757575757575758	0.4151376146788991	0.4280821917808219	0.4121779859484777	0.7964071856287425	0.8153241650294696	0.8273809523809523	0.771484375	0.7790697674418605	0.7636363636363637	0.824295010845987	0.7797619047619048	0.8391472868217055	0.8507751937984496	58.0	0.815769266635986
2264	CCDS58460.1	NETO2	1.0	1.0	0.9922779922779924	0.9821073558648112	0.9801980198019802	0.9663366336633664	0.9709864603481624	0.9691119691119692	0.9690522243713732	0.9473684210526316	0.9463220675944334	0.7818181818181819	0.8316633266533067	0.8526522593320236	0.8016194331983806	0.7751479289940828	0.7706237424547284	0.7655502392344498	0.7845849802371542	0.7408906882591093	0.8461538461538461	0.7991967871485943	0.806060606060606	0.8244575936883629	0.8557312252964426	0.7973856209150327	0.8303747534516766	0.8287401574803149	0.8209255533199196	0.8452380952380952	0.8412698412698413	0.8179959100204499	0.8253968253968254	0.8326530612244898	0.8241308793456033	0.8008213552361396	0.875751503006012	0.85	0.8143712574850299	0.8383233532934131	0.7971887550200804	0.8181818181818182	0.8287401574803149	0.5658747300215983	0.5714285714285714	0.4102564102564102	0.4195804195804196	0.4061757719714964	0.7955465587044535	0.8147410358565738	0.8269617706237424	0.7702970297029703	0.7779960707269156	0.764344262295082	0.8237885462555066	0.778672032193159	0.8388998035363457	0.8487229862475442	58.0	0.8148394289548591
2265	CCDS10556.1	NOMO1	1.0	0.988	0.984764542936288	0.9728506787330315	0.9521435692921236	0.945193929173693	0.9468879668049792		0.9312344656172328	0.8961284230406044	0.896611642050391	0.7871077184054284	0.7397959183673469	0.6757000903342367	0.6772727272727272	0.6592920353982301	0.6778889899909009	0.6672550750220653	0.667550839964633	0.6722466960352423	0.7215958369470945	0.6988054607508533	0.7207514944491887	0.718562874251497	0.6950904392764858	0.6755593803786575		0.7437722419928826	0.7350579839429081		0.7360275150472915	0.7190305206463196	0.7150259067357513	0.7224168126094571	0.7186411149825784	0.6994328922495274	0.7480653482373173	0.7381567614125754	0.7421944692239072	0.744661921708185	0.7534364261168385	0.7530120481927711		0.7412891986062717		0.7487135506003431	0.7461468721668177	0.757736516357206	0.7084775086505191		0.7216494845360825	0.7560137457044673	0.699825479930192	0.7650602409638554		0.6856316297010607		0.7358326068003488	50.0	0.7660719918321681
2266	CCDS10570.1	NOMO2	1.0	0.989352262644188	0.9814814814814816	0.9692307692307692	0.956140350877193	0.941722972972973	0.9443521594684384		0.9320066334991708	0.8961284230406044	0.895742832319722	0.7872881355932203	0.7421276595744681	0.6744815148782687	0.6809090909090909	0.6619469026548672	0.6824385805277525	0.6710758377425045	0.6699115044247788	0.6754850088183422	0.7253032928942807	0.7039249146757679	0.7250213492741246	0.7236954662104362	0.6980155306298533	0.6798623063683304		0.7428825622775801	0.7341659232827832		0.7358003442340791	0.7208258527827648	0.7182368193604148	0.7250437828371279	0.7212543554006968	0.7022684310018904	0.7480653482373173	0.7409326424870466	0.7421944692239072	0.7437722419928826	0.7549441100601891	0.7545219638242894		0.7412891986062717		0.7538593481989708	0.7490942028985508	0.7630415561450045	0.7108225108225108		0.7222699914015477	0.756872852233677	0.7039301310043669	0.7665805340223945		0.6856316297010607		0.7378048780487805	50.0	0.7676750132159347
2267	CCDS32394.1	NOMO2	1.0	0.9888793840889648	0.9814814814814816	0.9692307692307692	0.9570917759237187	0.9411283728536386	0.9436846339501208		0.932475884244373	0.8945921173235564	0.8962025316455696	0.7880299251870324	0.7435470441298918	0.6741071428571429	0.6810810810810811	0.6649168853893264	0.6858168761220825	0.6747826086956522	0.6719160104986877	0.6759339704604691	0.7295918367346939	0.7065217391304348	0.7286432160804021	0.7272727272727273	0.695132365499573	0.6789383561643836		0.7445319335083115	0.7344434706397897		0.734520780322307	0.7212389380530974	0.7203751065643649	0.72648835202761	0.7227467811158799	0.7017707362534948	0.7466101694915255	0.7402376910016978	0.7418788410886743	0.7410323709536308	0.7535986452159187	0.7544604927782498		0.7372954349698536		0.7518987341772152	0.7484388938447815	0.7619877942458587	0.7108843537414966		0.7213675213675214	0.7582139848357203	0.7025641025641025	0.7672849915682968		0.6856316297010607		0.7358003442340791	50.0	0.7679260166062063
2268	CCDS73832.1	NTAN1	1.0	0.9753694581280788	0.9704433497536946	0.9552238805970148	0.9353233830845772	0.91	0.905	0.9187817258883249	0.8994974874371859	0.922680412371134	0.922680412371134	0.7941176470588235	0.7875647668393783	0.7777777777777778	0.7671957671957672	0.7875647668393783	0.8181818181818182	0.7688172043010753	0.7712765957446809	0.7741935483870968	0.7675675675675676	0.7365591397849462	0.745945945945946	0.7417582417582418	0.7553191489361702	0.7272727272727273	0.696551724137931	0.7897435897435897	0.7979274611398963	0.7794871794871795	0.7743589743589744	0.7577319587628866	0.7604166666666666	0.7395833333333334	0.7409326424870466	0.7564766839378239	0.8247422680412371	0.7539267015706806	0.7446808510638298	0.6720430107526881	0.7553191489361702	0.7936507936507936	0.7777777777777778	0.8225806451612904	0.7964071856287425	0.851063829787234	0.8465608465608465	0.8201058201058201	0.7379679144385026	0.4725274725274725	0.726775956284153	0.8368421052631579	0.7388888888888889	0.837696335078534	0.7	0.7125748502994012	0.8272251308900523	0.7872340425531915	58.0	0.7976881821127301
2269	CCDS10697.1	ORAI3	1.0	0.9828767123287672	0.9830508474576272	0.976271186440678	0.9694915254237289	0.9427312775330396	0.951048951048951	0.9547038327526132	0.9583333333333334	0.8858131487889274	0.8833922261484098	0.8138686131386861	0.8424908424908425	0.7890909090909091	0.75390625	0.7739463601532567	0.7629310344827587	0.7633587786259542	0.7384615384615385	0.7034220532319392	0.7752808988764045	0.758364312267658	0.8168498168498168	0.7859778597785978	0.7631578947368421	0.7111111111111111	0.8131868131868132	0.8064516129032258	0.7635467980295566	0.8029197080291971	0.7963636363636364	0.7985347985347986	0.7902621722846442	0.7843137254901961	0.7818181818181819	0.8345323741007195	0.8175182481751825	0.8	0.8088235294117647	0.8254545454545454	0.8111111111111111	0.8388278388278388	0.8413284132841329	0.7802197802197802	0.7830882352941176	0.8141263940520446	0.8016877637130801	0.7692307692307693	0.7248062015503876	0.7701149425287356	0.7822878228782287	0.8191881918819188	0.7414448669201521	0.7838827838827839	0.7730769230769231	0.7683397683397684	0.8157894736842105	0.7904411764705882	58.0	0.8184939640565764
2270	CCDS10655.1	PAGR1	1.0	0.9960629921259844	0.996031746031746	0.9647058823529412	0.9678714859437751	0.9435483870967742	0.9437751004016064	0.9437751004016064	0.936	0.8770491803278688	0.9061224489795918	0.8242677824267782	0.7807017543859649	0.775330396475771	0.7123287671232876	0.7219730941704036	0.7276785714285714	0.6936936936936937	0.7072072072072072	0.7174887892376681	0.7467248908296943	0.7040358744394619	0.7478260869565218	0.7312775330396476	0.7973568281938326	0.730593607305936	0.7896995708154506	0.8146551724137931	0.8105726872246696	0.8247863247863247	0.8240343347639485	0.8232758620689655	0.8103448275862069	0.8076923076923077	0.8205128205128205	0.8130434782608695	0.8289473684210527	0.7939914163090128	0.7685589519650655	0.7623318385650224	0.8114035087719298	0.7991452991452992	0.7939914163090128	0.8237885462555066	0.8296943231441049	0.8217391304347826	0.7289156626506024	0.7675438596491229	0.7303921568627451	0.7601809954751131	0.7644444444444445	0.7747747747747747	0.6923076923076923	0.8088888888888889	0.7660550458715596	0.7857142857142857	0.7991266375545851	0.7914691943127962	58.0	0.8092318969746395
2271	CCDS10512.1	PAM16	1.0	0.992063492063492	0.984126984126984	0.9758064516129032	0.968	0.928	0.936	0.936	0.928	0.9098360655737704	0.91869918699187	0.8264462809917356	0.8235294117647058	0.7796610169491526	0.7355371900826446	0.7647058823529411	0.7310924369747899	0.7310924369747899	0.7107438016528925	0.725	0.8034188034188035	0.782608695652174	0.8235294117647058	0.788135593220339	0.7606837606837606	0.7863247863247863	0.7796610169491526	0.8319327731092437	0.8403361344537815	0.8275862068965517	0.8290598290598291	0.7777777777777778	0.7931034482758621	0.7777777777777778	0.8888888888888888	0.7966101694915254	0.7478991596638656	0.773109243697479	0.7647058823529411	0.7692307692307693	0.7586206896551724	0.7796610169491526	0.7966101694915254	0.811965811965812	0.8205128205128205	0.7913043478260869	0.7631578947368421	0.782608695652174	0.7027027027027027	0.6727272727272727	0.7105263157894737	0.7166666666666667	0.7130434782608696	0.7768595041322314	0.7256637168141593	0.646551724137931	0.711864406779661	0.8290598290598291	58.0	0.8061522039769496
2272	CCDS10485.1	PAQR4	1.0	0.9744525547445256	0.9635036496350364	0.9562043795620438	0.9629629629629628	0.8943396226415095	0.8937728937728938	0.9010989010989012	0.9007352941176472	0.8455882352941176	0.8318965517241379	0.7518796992481203	0.7543859649122807	0.7258687258687259	0.7346153846153847	0.6996197718631179	0.6869158878504673	0.7045454545454546	0.7034220532319392	0.7186311787072244	0.7718631178707225	0.7404580152671756	0.7462121212121212	0.7283018867924528	0.7464788732394366	0.7715355805243446	0.7984790874524715	0.75	0.7698412698412699	0.8185328185328186	0.8185328185328186	0.7475247524752475	0.7596899224806202	0.7591623036649214	0.7865853658536586	0.7014925373134329	0.7916666666666666	0.7323232323232324	0.7350746268656716	0.746268656716418	0.7680608365019012	0.7228464419475655	0.7712177121771218	0.7350746268656716	0.75	0.7649253731343284	0.7440758293838863	0.752851711026616	0.7007575757575758	0.7272727272727273	0.7735849056603774	0.7290076335877863	0.6879699248120301	0.7414448669201521	0.6830188679245283	0.7228464419475655	0.7093023255813954	0.7033492822966507	58.0	0.7760701707382738
2273	CCDS66911.1	PAQR4	1.0	0.9744680851063828	0.9659574468085106	0.9574468085106383	0.9653679653679652	0.8982300884955752	0.8974358974358975	0.905982905982906	0.905982905982906	0.8540772532188842	0.8341968911917098	0.7533039647577092	0.75	0.7219730941704036	0.726457399103139	0.6814159292035398	0.655367231638418	0.6872246696035242	0.6916299559471366	0.6991150442477876	0.7644444444444445	0.7345132743362832	0.748898678414097	0.7180616740088106	0.7471264367816092	0.7719298245614035	0.7850877192982456	0.7294117647058823	0.7570093457943925	0.8116591928251121	0.8116591928251121	0.7168674698795181	0.7477477477477478	0.7225806451612903	0.75	0.7014925373134329	0.7841409691629956	0.7469135802469136	0.7575757575757576	0.7565217391304347	0.7743362831858407	0.7379912663755459	0.7854077253218884	0.717391304347826	0.7368421052631579	0.7478260869565218	0.7167630057803468	0.7333333333333333	0.6991150442477876	0.7192982456140351	0.762114537444934	0.7244444444444444	0.6943231441048034	0.7444933920704846	0.7105263157894737	0.7347826086956522	0.7207207207207207	0.7052023121387283	58.0	0.7716239208072766
2274	CCDS73814.1	PAQR4	1.0	0.966183574879227	0.961352657004831	0.9516908212560388	0.9507389162561576	0.8883495145631068	0.883495145631068	0.8883495145631068	0.8883495145631068	0.8195121951219512	0.824390243902439	0.74	0.7323232323232324	0.6787564766839378	0.689119170984456	0.6666666666666666	0.6683417085427136	0.6582914572864321	0.6868686868686869	0.702020202020202	0.7244897959183674	0.7193877551020408	0.7171717171717171	0.6834170854271356	0.745	0.7425742574257426	0.7727272727272727	0.7424242424242424	0.7424242424242424	0.7938144329896907	0.7938144329896907	0.7395833333333334	0.7512953367875648	0.7513812154696132	0.7792207792207793	0.7014925373134329	0.7738693467336684	0.7151515151515152	0.7029702970297029	0.7178217821782178	0.7438423645320197	0.7014925373134329	0.7609756097560976	0.7079207920792079	0.7160493827160493	0.7227722772277227	0.7313432835820896	0.7277227722772277	0.6381909547738693	0.7336683417085427	0.7286432160804021	0.6954314720812182	0.655	0.6919191919191919	0.6582914572864321	0.6766169154228856	0.6424870466321243	0.6934673366834171	58.0	0.753114931534608
2275	CCDS45419.1	PARN	1.0	0.9952978056426331	0.99645390070922	0.9858267716535432	0.9842271293375394	0.9683544303797468	0.9699842022116903	0.9704433497536946	0.9699842022116903	0.9278846153846154	0.9398373983739836	0.8542372881355932	0.8083333333333333	0.8495726495726496	0.7898423817863398	0.7366482504604052	0.7490909090909091	0.7315689981096408	0.730072463768116	0.7140186915887851	0.8350515463917526	0.8096054888507719	0.8161512027491409	0.8289241622574955	0.8305084745762712	0.7642980935875217	0.8148148148148148	0.836424957841484	0.8372881355932204	0.8302828618968386	0.8305647840531561	0.8294314381270903	0.8291873963515755	0.8325041459369817	0.8291873963515755	0.856418918918919	0.867109634551495	0.8399311531841652	0.8319327731092437	0.788235294117647	0.8134453781512605	0.82996632996633	0.8296795952782462	0.8504201680672269	0.8449477351916377	0.8519163763066202	0.8444055944055944	0.8421052631578947	0.7924528301886793	0.6579439252336449	0.7926421404682275	0.8169717138103162	0.7724137931034483	0.8344481605351171	0.7538994800693241	0.7838312829525483	0.7486437613019892	0.8238255033557047	58.0	0.8395429392467084
2276	CCDS45420.1	PARN	1.0	0.9965397923875432	0.9960238568588468	0.9843478260869564	0.9842931937172776	0.9667250437828372	0.9685314685314684	0.968978102189781	0.9685314685314684	0.9271758436944938	0.94043321299639	0.8468809073724007	0.8022181146025879	0.8403041825095057	0.7710371819960861	0.7257731958762886	0.7372708757637475	0.7217741935483871	0.7131313131313132	0.6924686192468619	0.8314176245210728	0.8068833652007649	0.8145315487571702	0.8224852071005917	0.8301886792452831	0.7524177949709865	0.8052434456928839	0.8292682926829268	0.8301886792452831	0.8280961182994455	0.8265682656826568	0.8122676579925651	0.8158379373848987	0.8176795580110497	0.8139963167587477	0.8461538461538461	0.8595194085027726	0.8256704980842912	0.819366852886406	0.7738317757009345	0.7966417910447762	0.8146067415730337	0.8142589118198874	0.8451492537313433	0.8385214007782101	0.8427184466019417	0.8346303501945526	0.833984375	0.7835249042145593	0.6456692913385826	0.7825278810408922	0.8096118299445472	0.7677543186180422	0.828996282527881	0.7456647398843931	0.7705882352941177	0.7464788732394366	0.8171641791044776	58.0	0.8315955702008536
2277	CCDS58425.1	PARN	1.0	0.9949324324324323	0.996138996138996	0.9847457627118644	0.9846938775510204	0.9658703071672357	0.9676320272572402	0.9680284191829484	0.969335604770017	0.927461139896373	0.936731107205624	0.8474264705882353	0.8	0.8428835489833642	0.777988614800759	0.7305389221556886	0.7435897435897436	0.7261663286004056	0.7221135029354208	0.7116935483870968	0.8268156424581006	0.8055555555555556	0.8081936685288641	0.8237547892720306	0.8220183486238533	0.7523452157598499	0.8054545454545454	0.8287795992714025	0.8296703296703297	0.8234234234234235	0.8237410071942446	0.8212996389891697	0.8204667863554758	0.8240574506283662	0.8204667863554758	0.8521897810218978	0.8615107913669064	0.8299065420560747	0.825136612021858	0.7836363636363637	0.8079710144927537	0.8214936247723132	0.8211678832116789	0.848816029143898	0.8409090909090909	0.8442776735459663	0.8380414312617702	0.8374291115311909	0.7870370370370371	0.6483739837398373	0.7880434782608695	0.8186714542190305	0.7653631284916201	0.8300180831826401	0.7537593984962406	0.7805343511450382	0.7416829745596869	0.8297101449275363	58.0	0.8343050538780423
2278	CCDS10472.1	PDPK1	1.0	0.9797794117647058	0.9801980198019802	0.963963963963964	0.9613259668508288	0.9195121951219511	0.95	0.9384057971014492	0.9329501915708812	0.8834244080145719	0.8966789667896679	0.7602230483271375	0.7361376673040153	0.7729007633587787	0.7159309021113244	0.7046728971962617	0.6869070208728653	0.6934579439252336	0.7102272727272727	0.7218045112781954	0.7358490566037735	0.7319391634980988	0.7387218045112782	0.7212806026365348	0.7641196013289037	0.7286652078774617	0.7245989304812834	0.7129277566539924	0.72	0.7410881801125704	0.7392120075046904	0.7221135029354208	0.7276190476190476	0.7272727272727273	0.7197696737044146	0.743421052631579	0.7352380952380952	0.6984732824427481	0.690978886756238	0.6973180076628352	0.7071290944123314	0.7032136105860114	0.7024952015355086	0.7320754716981132	0.7163636363636363	0.7457627118644068	0.7269303201506592	0.7295238095238096	0.6088631984585742	0.6079207920792079	0.6279527559055118	0.6800766283524904	0.6094674556213018	0.6625	0.6161616161616161	0.5878787878787879	0.5901960784313726	0.6819047619047619	58.0	0.7494055770082909
2279	CCDS10729.1	PHKB	1.0	0.9935956084172004	0.9862511457378552	0.9751838235294118	0.9686346863468634	0.9614325068870524	0.9623161764705882	0.9586397058823528	0.9612903225806452	0.9281045751633988	0.9317118802619272	0.7875848690591658	0.8560533841754051	0.8392685274302214	0.8160469667318982	0.7210216110019646	0.7475633528265108	0.738747553816047	0.7240704500978473	0.7045009784735812	0.8518134715025907	0.8102261553588987	0.8362235067437379	0.831081081081081	0.8317307692307693	0.7868686868686868	0.8450433108758422	0.8449304174950298	0.8482142857142857	0.8679435483870968	0.8699029126213592	0.8284883720930233	0.8353293413173652	0.827016520894072	0.8300589390962672	0.8546845124282982	0.8315789473684211	0.8392344497607656	0.8352490421455939	0.8424591738712777	0.8464491362763915	0.8524904214559387	0.8561840843720039	0.6376963350785341	0.638004246284501	0.5408163265306123	0.50625	0.5057351407716372	0.7807276302851525	0.7782139352306182	0.7874632713026445	0.8047337278106509	0.761576354679803	0.8125	0.8272200772200772	0.8032945736434108	0.8165137614678899	0.8339805825242719	58.0	0.8224128478392849
2280	CCDS42161.1	PHKB	1.0	0.9935543278084714	0.985239852398524	0.9759481961147086	0.9693308550185874	0.962037037037037	0.9629286376274327	0.959221501390176	0.9619312906220984	0.9295112781954888	0.931261770244821	0.7835455435847208	0.861671469740634	0.841747572815534	0.8191699604743083	0.7281746031746031	0.7544378698224852	0.7495049504950495	0.7329376854599406	0.7127344521224087	0.8565488565488566	0.8188118811881188	0.8399612027158099	0.835603112840467	0.8318756073858115	0.7865168539325843	0.8439922480620154	0.844946025515211	0.8481880509304603	0.868020304568528	0.8699902248289345	0.8297455968688845	0.8366935483870968	0.828125	0.8330078125	0.855072463768116	0.8453038674033149	0.8416988416988417	0.840887174541948	0.8489835430784124	0.8491295938104448	0.8570048309178744	0.8599033816425121	0.6385169927909372	0.6470588235294118	0.5374358974358975	0.5107692307692308	0.5117948717948718	0.7855731225296443	0.7759131293188549	0.7908113391984359	0.8037475345167653	0.769	0.810568295114656	0.8266796494644596	0.8043052837573386	0.8166838311019567	0.8411764705882353	58.0	0.8250850577446889
2281	CCDS10690.1	PHKG2	1.0	0.9901477832512317	0.9901234567901236	0.9728395061728397	0.9751861042183624	0.9435483870967742	0.9455445544554456	0.9530864197530864	0.9529702970297028	0.929471032745592	0.9326683291770572	0.8556962025316456	0.7786259541984732	0.8247422680412371	0.7598944591029023	0.7506561679790026	0.7377049180327869	0.7571801566579635	0.7611548556430446	0.7586206896551724	0.8258575197889182	0.8184210526315789	0.8097686375321337	0.7969151670951157	0.7757731958762887	0.7558441558441559	0.8025641025641026	0.8354755784061697	0.8350515463917526	0.8542199488491049	0.8542199488491049	0.7948717948717948	0.7908163265306123	0.7959183673469388	0.80306905370844	0.852054794520548	0.8556701030927835	0.8405063291139241	0.826530612244898	0.8174807197943444	0.8188775510204082	0.8494897959183674	0.8491048593350383	0.8426395939086294	0.8430379746835444	0.811704834605598	0.8248730964467005	0.8142493638676844	0.7795275590551181	0.7821522309711286	0.7892030848329049	0.7979539641943734	0.746031746031746	0.8179487179487179	0.7780678851174935	0.7549857549857549	0.7792207792207793	0.8137535816618912	58.0	0.8345467736446729
2282	CCDS54002.1	PHKG2	1.0	0.9893048128342246	0.9893048128342246	0.9758713136729222	0.981081081081081	0.9526627218934912	0.954054054054054	0.9568733153638814	0.9567567567567568	0.9342465753424658	0.9398907103825136	0.8698060941828255	0.8055555555555556	0.8215297450424929	0.7828571428571428	0.7707736389684814	0.7521367521367521	0.7720797720797721	0.7857142857142857	0.7729885057471264	0.8405797101449275	0.8257142857142857	0.8215297450424929	0.8107344632768362	0.7936962750716332	0.7672413793103449	0.8123249299719888	0.844632768361582	0.847457627118644	0.865546218487395	0.865546218487395	0.8022598870056498	0.800561797752809	0.8028169014084507	0.8135593220338984	0.8696969696969697	0.8739495798319328	0.8607242339832869	0.8379888268156425	0.835195530726257	0.8366197183098592	0.8615819209039548	0.8647887323943662	0.8551136363636364	0.8555240793201133	0.8220338983050848	0.8385269121813032	0.8233618233618234	0.7857142857142857	0.7942857142857143	0.7994269340974212	0.8028169014084507	0.744927536231884	0.8258426966292135	0.7869318181818182	0.7746031746031746	0.7982954545454546	0.8269230769230769	58.0	0.8457338384569499
2283	CCDS10616.1	PLK1	1.0	0.9850746268656716	0.9933554817275748	0.9734660033167496	0.9823943661971832	0.9535655058043118	0.9535655058043118	0.9551495016611296	0.9485049833887044	0.8947368421052632	0.8993288590604027	0.788135593220339	0.7652027027027027	0.7833622183708839	0.7193605683836589	0.702276707530648	0.6747826086956522	0.6900175131348512	0.7120418848167539	0.6921739130434783	0.764102564102564	0.7235915492957746	0.734375	0.6702702702702703	0.7593220338983051	0.7184801381692574	0.7762906309751434	0.787052810902896	0.7815699658703071	0.7903780068728522	0.7863247863247863	0.7721739130434783	0.7760416666666666	0.7795138888888888	0.7677642980935875	0.7878787878787878	0.8184931506849316	0.7751277683134583	0.7582037996545768	0.781786941580756	0.7747440273037542	0.7900172117039587	0.7838765008576329	0.7535211267605634	0.7675350701402806	0.7839721254355401	0.7835420393559929	0.7677642980935875	0.6993006993006993	0.7290209790209791	0.7766143106457243	0.7694974003466204	0.7490272373540856	0.7725694444444444	0.7075812274368231	0.7285464098073555	0.7504424778761062	0.7554240631163708	58.0	0.7934178276951396
2284	CCDS10536.1	PMM2	1.0	0.9835390946502056	0.9877049180327868	0.9631147540983608	0.963265306122449	0.9256198347107438	0.9297520661157024	0.9221311475409836	0.930327868852459	0.8983050847457628	0.902542372881356	0.7956521739130434	0.7777777777777778	0.7966101694915254	0.7025641025641025	0.7268722466960352	0.7248908296943232	0.7248908296943232	0.7342342342342343	0.7268722466960352	0.7854077253218884	0.7850877192982456	0.7586206896551724	0.7811158798283262	0.771551724137931	0.7124463519313304	0.7073170731707317	0.7336244541484717	0.7379912663755459	0.7797356828193832	0.7807017543859649	0.6973684210526315	0.7074235807860262	0.6943231441048034	0.7017543859649122	0.808695652173913	0.8122270742358079	0.7467248908296943	0.7489177489177489	0.748898678414097	0.75	0.7822222222222223	0.7860262008733624	0.8070175438596491	0.7991266375545851	0.8304347826086956	0.7816593886462883	0.7922077922077922	0.5412371134020618	0.5196078431372549	0.680365296803653	0.7510729613733905	0.7066666666666667	0.7629310344827587	0.6711711711711712	0.627906976744186	0.6651785714285714	0.7758620689655172	58.0	0.7784016418657356
2285	CCDS10605.1	POLR3E	1.0	0.9901800327332242	0.9883381924198252	0.971264367816092	0.9627329192546584	0.9399141630901288	0.9413447782546496	0.9372325249643366	0.9386590584878745	0.8931185944363104	0.9042089985486212	0.7881481481481482	0.819672131147541	0.7935103244837758	0.7667682926829268	0.7416413373860182	0.7333333333333333	0.743161094224924	0.7465648854961832	0.7335375191424196	0.816923076923077	0.7823439878234398	0.795144157814871	0.7476038338658147	0.8044776119402985	0.7858220211161387	0.8152011922503726	0.8166666666666667	0.8145800316957211	0.8353115727002968	0.8397626112759644	0.8194233687405159	0.8167701863354038	0.8212634822804314	0.8136363636363636	0.8196480938416423	0.8224852071005917	0.8064992614475628	0.7756714060031595	0.786144578313253	0.7928464977645305	0.8	0.7927927927927928	0.7683881064162754	0.7775628626692457	0.7981790591805766	0.7934272300469484	0.8024316109422492	0.7678300455235205	0.7809983896940419	0.7800891530460624	0.7833333333333333	0.7856025039123631	0.8169642857142857	0.7899686520376176	0.7669172932330827	0.8106870229007633	0.782608695652174	58.0	0.8217127059083179
2286	CCDS58432.1	POLR3E	1.0	0.9898305084745764	0.98796992481203	0.9703703703703704	0.9614767255216692	0.9380530973451328	0.93952802359882	0.9352941176470588	0.9367647058823528	0.8912386706948641	0.9026946107784432	0.7828746177370031	0.816923076923077	0.7929984779299848	0.7653543307086614	0.7409733124018838	0.7323943661971831	0.7425431711145997	0.7464566929133858	0.7325949367088608	0.8142857142857143	0.7786499215070644	0.7934272300469484	0.7442244224422442	0.802773497688752	0.7819314641744548	0.8138461538461539	0.8137715179968701	0.8114754098360656	0.8315467075038285	0.8361408882082695	0.8166144200626959	0.8138041733547352	0.8184713375796179	0.810641627543036	0.8169440242057489	0.8183206106870229	0.8064024390243902	0.7728758169934641	0.7853810264385692	0.7907692307692308	0.7981366459627329	0.7922480620155039	0.7673667205169629	0.7775628626692457	0.7946708463949843	0.7912621359223301	0.8006279434850864	0.7636932707355243	0.78	0.7745398773006135	0.7809076682316118	0.7847896440129449	0.8141321044546851	0.7925445705024311	0.765527950310559	0.807570977917981	0.7801857585139319	58.0	0.8197310070845165
2287	CCDS58433.1	POLR3E	1.0	0.9894551845342706	0.9875776397515528	0.9694189602446484	0.9601328903654484	0.9360730593607306	0.9375951293759512	0.9332321699544764	0.9347496206373292	0.890795631825273	0.9010819165378672	0.7819905213270142	0.8124006359300477	0.7924528301886793	0.762214983713355	0.7459546925566343	0.7334410339256866	0.7439222042139384	0.7463414634146341	0.7336601307189542	0.8160919540229885	0.7792207792207793	0.7944983818770227	0.7529812606473595	0.8009554140127388	0.7797427652733119	0.8139904610492846	0.8155339805825242	0.8166383701188455	0.8306962025316456	0.8354430379746836	0.8155339805825242	0.814262023217247	0.8174342105263158	0.8093699515347335	0.8140625	0.8154574132492114	0.8110236220472441	0.7715736040609137	0.7942122186495176	0.7933227344992051	0.7993579454253612	0.7948717948717948	0.7725752508361204	0.7775628626692457	0.7957860615883307	0.7872696817420436	0.797077922077922	0.7718446601941747	0.7789291882556131	0.7702060221870047	0.7815533980582524	0.7855946398659966	0.8142857142857143	0.790268456375839	0.7644230769230769	0.8058727569331158	0.7795527156549521	58.0	0.8198546157275717
2288	CCDS58434.1	POLR3E	1.0	0.991304347826087	0.9876923076923076	0.9742424242424242	0.9622331691297208	0.9396681749622926	0.9411764705882352	0.936842105263158	0.936842105263158	0.893353941267388	0.9081163859111792	0.7918622848200313	0.8204724409448819	0.7959501557632399	0.7677419354838709	0.7427652733118971	0.7355769230769231	0.7459807073954984	0.7512116316639742	0.7358184764991896	0.8224755700325733	0.784219001610306	0.797752808988764	0.7478849407783418	0.8123028391167192	0.7910685805422647	0.8141732283464567	0.8189102564102564	0.8168067226890756	0.8375	0.8421875	0.8234349919743178	0.8223684210526315	0.8254486133768353	0.8173076923076923	0.8188854489164087	0.8234375	0.8065522620904836	0.7755443886097152	0.7866242038216561	0.7921259842519685	0.8044515103338633	0.7936507936507936	0.7711442786069652	0.7837837837837838	0.8032	0.7937293729372937	0.8044871794871795	0.7704654895666132	0.7815699658703071	0.7849293563579278	0.7856	0.7910447761194029	0.8144654088050315	0.7980132450331126	0.7710651828298887	0.815831987075929	0.7898894154818326	58.0	0.824020413137273
2289	CCDS73845.1	POLR3E	1.0	0.9895652173913044	0.9876923076923076	0.9727272727272728	0.9622331691297208	0.9396681749622926	0.9411764705882352	0.938345864661654	0.938345864661654	0.8935185185185185	0.9067278287461774	0.7887323943661971	0.8204724409448819	0.794392523364486	0.7665056360708534	0.7415730337078652	0.7344	0.7431781701444623	0.75	0.7346278317152104	0.8224755700325733	0.782608695652174	0.797752808988764	0.7457627118644068	0.8107255520504731	0.7894736842105263	0.815748031496063	0.8221153846153846	0.8168067226890756	0.8390625	0.84375	0.8234349919743178	0.819078947368421	0.8238172920065253	0.8157051282051282	0.8188854489164087	0.825	0.8034321372854915	0.7738693467336684	0.785031847133758	0.7952755905511811	0.8028616852146264	0.792063492063492	0.7694859038142621	0.7796257796257796	0.8012820512820513	0.7917355371900826	0.8025682182985554	0.7688603531300161	0.7829059829059829	0.7802197802197802	0.7856	0.7893864013266998	0.8144654088050315	0.7956810631229236	0.7694753577106518	0.81421647819063	0.7879746835443038	58.0	0.8231397118553846
2290	CCDS10669.1	PPP4C	1.0	0.9902597402597404	0.9805194805194806	0.9721254355400696	0.961038961038961	0.9155844155844156	0.9188311688311688	0.9188311688311688	0.9123376623376624	0.9123376623376624	0.8961038961038961	0.788961038961039	0.8116883116883117	0.8344155844155844	0.7987012987012987	0.7824675324675324	0.7435064935064936	0.7532467532467533	0.7272727272727273	0.7305194805194806	0.7662337662337663	0.7727272727272727	0.7792207792207793	0.7564935064935064	0.7814569536423841	0.7597402597402597	0.5944444444444444	0.827922077922078	0.8338762214983714	0.8344155844155844	0.8344155844155844	0.8181818181818182	0.8214285714285714	0.8026315789473685	0.7959183673469388	0.8181818181818182	0.8571428571428571	0.8084415584415584	0.8181818181818182	0.7701149425287356	0.814935064935065	0.8311688311688312	0.8409090909090909	0.827922077922078	0.8175675675675675	0.8214285714285714	0.839344262295082	0.8514851485148515	0.7467532467532467	0.7532467532467533	0.814935064935065	0.801948051948052	0.7597402597402597	0.8051948051948052	0.737012987012987	0.7236363636363636	0.8116883116883117	0.775974025974026	58.0	0.820255328933965
2291	CCDS10618.1	PRKCB	1.0	0.9894894894894894	0.9892307692307692	0.9761549925484352	0.9716840536512668	0.9396411092985318	0.9409020217729394	0.9402985074626866	0.9402985074626866	0.9225037257824144	0.9150521609538004	0.8423423423423423	0.8411669367909238	0.7317073170731707	0.793984962406015	0.777947932618683	0.7738287560581584	0.7787769784172662	0.7560240963855421	0.75920245398773	0.7927382753403933	0.7947932618683001	0.7693574958813838	0.7263681592039801	0.7838283828382838	0.7745839636913767	0.7912457912457912	0.8082644628099174	0.797153024911032	0.8096676737160121	0.8069381598793364	0.7947019867549668	0.8096676737160121	0.7996768982229402	0.8094512195121951	0.8292682926829268	0.828099173553719	0.8198347107438017	0.7970297029702971	0.764026402640264	0.808282208588957	0.8265460030165912	0.8268072289156626	0.6666666666666666	0.6745182012847966	0.730593607305936	0.7166947723440135	0.7289879931389366	0.6710526315789473	0.6356073211314476	0.7858220211161387	0.8125	0.7726574500768049	0.8303030303030303	0.793939393939394	0.7810945273631841	0.8117469879518072	0.837386018237082	58.0	0.8137609980840547
2292	CCDS10619.1	PRKCB	1.0	0.9895209580838324	0.9892638036809815	0.976225854383358	0.974739970282318	0.943089430894309	0.944186046511628	0.9434523809523808	0.9434523809523808	0.9271916790490342	0.9212481426448736	0.844311377245509	0.8416801292407108	0.7355623100303952	0.7931034482758621	0.7816793893129771	0.7793880837359098	0.7849462365591398	0.7597597597597597	0.7629969418960245	0.7888386123680241	0.7938931297709924	0.7733990147783252	0.7256198347107438	0.787828947368421	0.7786144578313253	0.8003355704697986	0.8171334431630972	0.8067375886524822	0.8165413533834587	0.8138138138138138	0.8003300330033003	0.8147590361445783	0.8051529790660226	0.8145896656534954	0.8381877022653722	0.8319604612850082	0.8237232289950577	0.8009868421052632	0.7664473684210527	0.8134556574923547	0.8300751879699249	0.8318318318318318	0.6842105263157895	0.6963906581740976	0.7314112291350531	0.719327731092437	0.7374213836477987	0.6798029556650246	0.6517412935323383	0.7924812030075188	0.8191489361702128	0.7837423312883436	0.8338368580060423	0.8006042296072508	0.7851239669421488	0.8135338345864662	0.8469696969696969	58.0	0.818720705485782
2293	CCDS76806.1	RAB26	1.0	0.9947643979057592	0.9842931937172776	0.9411764705882352	0.9315789473684212	0.9206349206349206	0.9206349206349206	0.9153439153439152	0.9312169312169312	0.8556149732620321	0.8609625668449198	0.7944444444444444	0.7752808988764045	0.770949720670391	0.7005649717514124	0.7215909090909091	0.6724137931034483	0.6971428571428572	0.7005649717514124	0.6910112359550562	0.770949720670391	0.7803468208092486	0.735632183908046	0.695906432748538	0.7586206896551724	0.7425149700598802	0.7816091954022989	0.7777777777777778	0.7528089887640449	0.751412429378531	0.751412429378531	0.7386363636363636	0.7371428571428571	0.7317073170731707	0.7	0.8076923076923077	0.7954545454545454	0.7759562841530054	0.7637362637362637	0.7670454545454546	0.8068181818181818	0.7431693989071039	0.7292817679558011	0.7637362637362637	0.7637362637362637	0.7653631284916201	0.7611111111111111		0.7597765363128491	0.7134502923976608	0.718562874251497	0.8095238095238095	0.7225433526011561	0.7630057803468208	0.791907514450867	0.7344632768361582	0.7751479289940828	0.7428571428571429	57.0	0.7852807490634821
2294	CCDS10621.1	RBBP6	1.0	0.9882352941176472	0.9899046550757152	0.9746335963923336	0.9772182254196644	0.9655561829474872	0.9649915302089216	0.9639029892837	0.9621896162528216	0.921724333522405	0.9251276233692568	0.8670520231213873	0.8557975279576221	0.8297872340425532	0.7857589006870705	0.7419760855884204	0.7475915221579962	0.7581081081081081	0.715370018975332	0.7445442875481386	0.8207885304659498	0.821710127349909	0.7383004926108374	0.6971246006389776	0.830568720379147	0.7740945365254758	0.8278541542139869	0.8102836879432624	0.8146399055489965	0.839882697947214	0.8395500296033156	0.8034751348112642	0.8257261410788381	0.8092967818831943	0.8125	0.8590143480973176	0.8699234844025897	0.8141870684243565	0.8238770685579196	0.8126115407495539	0.818019093078759	0.8306690349319124	0.8299763033175356	0.4939271255060729	0.4988897113249445	0.8164367126574685	0.8091511137868754	0.8144144144144144	0.7174335709656513	0.7779171894604768	0.811377245508982	0.8353221957040573	0.7856494096276113	0.8577356253704801	0.7987841945288754	0.7963525835866262	0.8202985074626866	0.8317535545023697	58.0	0.8253273515818017
2295	CCDS10622.1	RBBP6	1.0	0.9880068532267277	0.9897084048027444	0.9741379310344828	0.9767441860465116	0.964881980426022	0.9643062751871042	0.9631972397929844	0.9614499424626008	0.9201850780798148	0.9236552920763448	0.8643867924528302	0.8528528528528528	0.8262967430639324	0.7811104020421187	0.7363344051446945	0.7419566644780039	0.7524204702627939	0.709114414996768	0.7388451443569554	0.8170731707317073	0.8179566563467492	0.7327044025157232	0.6903984323971261	0.8270858524788391	0.7692789968652037	0.8242830994508847	0.8063932448733414	0.810843373493976	0.8366247755834829	0.8362537764350453	0.7993883792048929	0.822141560798548	0.805352798053528	0.8086269744835966	0.8559592096876991	0.8672672672672672	0.8101347017318794	0.8202653799758746	0.8087431693989071	0.8142509135200975	0.827190332326284	0.8264812575574365	0.4820441988950276	0.4859529233105543	0.812614819350888	0.8051628764597418	0.8105456774984672	0.711066931742876	0.7730769230769231	0.8074572127139364	0.8319123020706456	0.7856494096276113	0.8548094373865699	0.7945375543140907	0.7920546244568591	0.8165752589884216	0.8282950423216445	58.0	0.8216559308651487
2296	CCDS45444.1	RBBP6	1.0	0.9831932773109244	0.9915966386554622	0.9747899159663864	0.9915966386554622	0.9915966386554622	0.9915966386554622	0.9915254237288136	0.9915966386554622	0.9661016949152542	0.9745762711864406	0.9491525423728814	0.9572649572649572	0.9473684210526316	0.9130434782608696	0.8303571428571429	0.8468468468468469	0.8738738738738738	0.7964601769911505	0.8672566371681416	0.9396551724137931	0.9196428571428572	0.8849557522123894	0.9017857142857144	0.9051724137931034	0.8771929824561403	0.9482758620689656	0.9565217391304348	0.9652173913043478	0.9396551724137931	0.9482758620689656	0.9391304347826088	0.9391304347826088	0.9391304347826088	0.9391304347826088	0.956896551724138	0.9482758620689656	0.956896551724138	0.9391304347826088	0.9482758620689656	0.9482758620689656	0.9396551724137931	0.9217391304347826	0.8421052631578947	0.8421052631578947	0.9051724137931034	0.8793103448275862	0.9051724137931034	0.8727272727272727	0.9661016949152542	0.9298245614035088	0.8695652173913043	0.8695652173913043	0.9210526315789472	0.90990990990991	0.8849557522123894	0.9396551724137931	0.8947368421052632	58.0	0.9269615846475768
2297	CCDS10531.1	RBFOX1	1.0	0.9786096256684492	0.9785202863961814	0.973747016706444	0.9760765550239234	0.968058968058968	0.9665071770334928	0.9689737470167064	0.964200477326969	0.9088319088319088	0.9495192307692308	0.8657074340527577	0.8978102189781022	0.8300492610837439	0.8020304568527918	0.7843137254901961	0.7941176470588235	0.8277511961722488	0.7696078431372549	0.7684729064039408	0.8753056234718827	0.8431372549019608	0.8634146341463415	0.8574938574938575	0.8785529715762274	0.8512195121951219	0.875609756097561	0.8976377952755905	0.8977272727272727	0.8807785888077859	0.878345498783455	0.8495145631067961	0.8637469586374696	0.8567493112947658	0.8567567567567568	0.8958837772397095	0.893719806763285	0.8831521739130435	0.8719806763285024	0.8716707021791767	0.8875305623471883	0.8861985472154964	0.8886198547215496	0.875	0.8756345177664975	0.847457627118644	0.8384615384615385	0.8378378378378378	0.7526041666666666	0.8055555555555556	0.8403990024937655	0.8802395209580839	0.8365853658536585	0.8446601941747572	0.7980049875311721	0.7774869109947644	0.8361858190709046	0.8472906403940886	58.0	0.8719147555676013
2298	CCDS10532.1	RBFOX1	1.0	0.9772079772079773	0.9772727272727272	0.9722222222222222	0.9721518987341772	0.9661458333333334	0.9645569620253164	0.9671717171717172	0.9621212121212122	0.9081081081081082	0.9417721518987342	0.8578680203045685	0.8920308483290489	0.8203125	0.7897574123989218	0.7792207792207793	0.787012987012987	0.8118279569892473	0.7636363636363637	0.7597911227154047	0.8682170542635659	0.8341968911917098	0.8556701030927835	0.8493506493506493	0.8701657458563536	0.8427835051546392	0.8663239074550129	0.8861111111111111	0.8851963746223565	0.8717948717948718	0.8692307692307693	0.8414322250639387	0.8564102564102564	0.847953216374269	0.8481375358166189	0.8900255754475703	0.8877551020408163	0.8789625360230547	0.8625954198473282	0.8618925831202046	0.8785529715762274	0.8775510204081632	0.8801020408163265	0.867231638418079	0.8682795698924731	0.8388746803069054	0.8288043478260869	0.8275862068965517	0.7472527472527473	0.7993421052631579	0.8311345646437994	0.8717948717948718	0.8268733850129198	0.8384615384615385	0.7894736842105263	0.7694444444444445	0.8268733850129198	0.8385416666666666	58.0	0.8646649845323297
2299	CCDS45405.1	RBFOX1	1.0	0.9770114942528736	0.9770992366412212	0.9720101781170484	0.9744897959183674	0.9658792650918636	0.9642857142857144	0.9669211195928752	0.9618320610687024	0.9088319088319088	0.946153846153846	0.8567774936061381	0.8935064935064935	0.8210526315789474	0.7934782608695652	0.774869109947644	0.7853403141361257	0.8142076502732241	0.7617801047120419	0.7605263157894737	0.8694516971279374	0.8350785340314136	0.8567708333333334	0.8503937007874016	0.8725761772853186	0.84375	0.8697916666666666	0.8929577464788733	0.8926380368098159	0.8753246753246753	0.8727272727272727	0.844559585492228	0.8597402597402597	0.8516320474777448	0.8517441860465116	0.8914728682170543	0.8891752577319587	0.8801169590643275	0.865979381443299	0.8656330749354005	0.8825065274151436	0.8811369509043928	0.8837209302325582	0.8685714285714285	0.8695652173913043	0.8397932816537468	0.8296703296703297	0.8284883720930233	0.7437325905292479	0.7959866220735786	0.832	0.8733766233766234	0.828125	0.8393782383419689	0.7925531914893617	0.7675070028011205	0.8276762402088773	0.8394736842105263	58.0	0.8660487790699791
2300	CCDS55983.1	RBFOX1	1.0	0.9886685552407932	0.984924623115578	0.9798994974874372	0.982367758186398	0.9715025906735753	0.9722921914357684	0.9748743718592964	0.9698492462311558	0.9181818181818182	0.9593908629441624	0.8866498740554156	0.9083969465648856	0.841025641025641	0.8213333333333334	0.8076923076923077	0.8179487179487179	0.8398268398268398	0.7897435897435897	0.7871794871794872	0.8852040816326531	0.8542199488491049	0.8724489795918368	0.8641025641025641	0.8858695652173914	0.8647959183673469	0.8925831202046036	0.919889502762431	0.921921921921922	0.8979591836734694	0.8954081632653061	0.8753180661577609	0.8903061224489796	0.8866279069767442	0.886039886039886	0.9137055837563453	0.9164556962025316	0.8958333333333334	0.8911392405063291	0.8883248730964467	0.9025641025641026	0.9035532994923858	0.9035532994923858	0.8994413407821229	0.898936170212766	0.8778625954198473	0.8702702702702703	0.8714285714285714	0.773841961852861	0.8220064724919094	0.8630490956072352	0.9047619047619048	0.8487179487179487	0.8575063613231552	0.8046875	0.8005540166204986	0.845360824742268	0.8698979591836735	58.0	0.8882395794102945
2301	CCDS55984.1	RBFOX1	1.0	0.9877300613496932	0.9838274932614556	0.9784366576819408	0.981081081081081	0.9693593314763232	0.9702702702702702	0.973045822102426	0.967654986522911	0.9108910891089108	0.9591280653950952	0.8891891891891892	0.912568306010929	0.8410958904109589	0.8137535816618912	0.7967032967032966	0.8104395604395604	0.8300970873786407	0.7774725274725275	0.7747252747252747	0.8852459016393442	0.852054794520548	0.8715846994535519	0.8626373626373627	0.8914956011730205	0.8657534246575342	0.8928571428571429	0.9223880597014924	0.9248366013071896	0.9041095890410958	0.9013698630136986	0.8770491803278688	0.8931506849315068	0.889589905362776	0.8888888888888888	0.9184782608695652	0.9184782608695652	0.8996763754045307	0.8940217391304348	0.8910081743869209	0.9035812672176308	0.904632152588556	0.9073569482288828	0.9006024096385542	0.9	0.8770491803278688	0.8688046647230321	0.8699690402476781	0.7712609970674487	0.8309859154929577	0.8712328767123287	0.9065743944636678	0.8489010989010989	0.8583106267029973	0.8189415041782729	0.8005952380952381	0.8457300275482094	0.8743169398907104	58.0	0.8884653338696814
2302	CCDS76818.1	RBFOX1	1.0	0.9868766404199476	0.9859154929577464	0.9788732394366196	0.9834123222748816	0.9734299516908212	0.9741176470588236	0.976525821596244	0.971830985915493	0.9316455696202532	0.9618138424821002	0.8836104513064132	0.9064748201438848	0.8431372549019608	0.8242894056847545	0.8168316831683168	0.8242574257425742	0.8489795918367347	0.7975308641975308	0.7931034482758621	0.8798076923076923	0.8554216867469879	0.8722891566265061	0.864406779661017	0.884318766066838	0.8609756097560975	0.894484412470024	0.917098445595855	0.9185393258426966	0.8992805755395683	0.8968824940047961	0.8765133171912833	0.8932038834951457	0.8846153846153846	0.8837837837837837	0.9121140142517816	0.9144893111638956	0.8975069252077562	0.8931116389548693	0.8878281622911695	0.9016786570743404	0.9023809523809524	0.9023809523809524	0.900523560209424	0.9	0.8743961352657005	0.8644501278772379	0.8652291105121294	0.7795275590551181	0.8071895424836601	0.8571428571428571	0.9002932551319648	0.8349514563106796	0.8585131894484412	0.7974683544303798	0.7908847184986595	0.8375634517766497	0.8701923076923077	58.0	0.8878292071026823
2303	CCDS10691.1	RNF40	1.0	0.992152466367713	0.9929789368104311	0.969758064516129	0.963095238095238	0.9401015228426396	0.9370558375634518	0.9370558375634518	0.932994923857868	0.8870466321243523	0.9031925849639548	0.7827050997782705	0.7614583333333333	0.7507788161993769	0.7237394957983193	0.710752688172043	0.7146067415730337	0.717948717948718	0.7001078748651565	0.7022653721682848	0.7670514165792235	0.750524109014675	0.7770833333333333	0.7675392670157068	0.7455683003128258	0.7296450939457203	0.7791798107255521	0.803941908713693	0.8016614745586709	0.8102189781021898	0.8133472367049009	0.7731529656607701	0.7567849686847599	0.7648283038501561	0.7637877211238293	0.8140495867768595	0.8201663201663202	0.7866805411030177	0.7846790890269151	0.759958071278826	0.8028895768833849	0.8008255933952528	0.8047520661157025	0.7920585161964472	0.7891077636152954	0.7742616033755274	0.7627659574468085	0.7676874340021119	0.7251396648044692	0.7396386822529224	0.7664921465968586	0.7784743991640544	0.6973544973544974	0.7849686847599165	0.7463312368972747	0.7068230277185501	0.7531380753138075	0.7756813417190775	58.0	0.7992764473936497
2304	CCDS55994.1	RNF40	1.0	0.9936868686868688	0.9933110367892976	0.9730941704035876	0.9662162162162162	0.9491525423728814	0.9468926553672316	0.9457627118644067	0.9423728813559322	0.8905529953917051	0.9073226544622426	0.7855361596009975	0.772093023255814	0.7581018518518519	0.7251461988304093	0.7196149217809867	0.7193426042983565	0.7240143369175627	0.7053140096618358	0.7016908212560387	0.7737397420867527	0.7576112412177985	0.7825581395348837	0.7757009345794392	0.7453488372093023	0.7264260768335273	0.7790834312573442	0.8090277777777778	0.8076477404403245	0.8160651920838184	0.819557625145518	0.7804878048780488	0.7599067599067599	0.7735191637630662	0.7723577235772358	0.815668202764977	0.8190255220417634	0.7897793263646922	0.7886836027713626	0.7576112412177985	0.7997698504027618	0.8020713463751439	0.8064516129032258	0.7969661610268378	0.7942332896461337	0.7806603773584906	0.7695961995249406	0.7703180212014135	0.726474278544542	0.7384066587395958	0.7695906432748538	0.7878787878787878	0.7041420118343196	0.789289871944121	0.7435597189695551	0.6988095238095238	0.75	0.7730994152046784	58.0	0.8029369399044026
2305	CCDS10465.1	RNPS1	1.0	0.9934426229508196	0.9929824561403509		0.9700374531835206	0.9278688524590164	0.9281045751633988	0.9248366013071896	0.9311475409836064	0.869281045751634	0.8790849673202614	0.8193548387096774	0.75	0.7222222222222222	0.7344262295081967	0.7026143790849673	0.693950177935943	0.6686746987951807	0.6862745098039216	0.6786885245901639	0.7320261437908496	0.7081967213114754	0.7245901639344262	0.7866666666666666	0.7119205298013245	0.6666666666666666	0.7508196721311475	0.7763157894736842	0.7722772277227723	0.7765567765567766	0.7777777777777778	0.6832740213523132	0.7105263157894737	0.6847457627118644	0.708185053380783	0.7745098039215687	0.7745098039215687	0.7540983606557377	0.7777777777777778	0.7302631578947368	0.7549019607843137	0.7450980392156863	0.7549019607843137	0.7704918032786885	0.7704918032786885	0.7745098039215687	0.760655737704918	0.7679738562091504	0.6907894736842105	0.6480263157894737	0.6907894736842105	0.735973597359736	0.6578073089700996	0.7039473684210527	0.6554054054054054	0.6387959866220736	0.6394557823129252	0.7475409836065574	57.0	0.7642500447400443
2306	CCDS66907.1	RNPS1	1.0	0.9929078014184396	0.9923664122137404		0.9672131147540984	0.9219858156028368	0.92226148409894	0.9187279151943464	0.925531914893617	0.8586572438162544	0.8692579505300353	0.7878787878787878	0.7295918367346939	0.6963562753036437	0.7127659574468085	0.6784452296819788	0.6666666666666666	0.6686746987951807	0.6643109540636042	0.6560283687943262	0.7102473498233216	0.6843971631205674	0.7021276595744681	0.6923076923076923	0.6881720430107527	0.6386861313868614	0.7304964539007093	0.7580071174377224	0.7535714285714286	0.756	0.7597173144876325	0.6536964980544747	0.6868327402135231	0.6568265682656826	0.6809338521400778	0.7553191489361702	0.7561837455830389	0.7340425531914894	0.7597173144876325	0.708185053380783	0.734982332155477	0.7243816254416962	0.734982332155477	0.75177304964539	0.75177304964539	0.7561837455830389	0.7420494699646644	0.7491166077738516	0.6654804270462633	0.6227758007117438	0.6690391459074733	0.7142857142857143	0.6415770609318996	0.6797153024911032	0.6304347826086957	0.6101083032490975	0.6153846153846154	0.7269503546099291	57.0	0.7441419293921674
2307	CCDS10523.1	ROGDI	1.0	0.9930313588850174	0.9722222222222222	0.968421052631579	0.951048951048951	0.9172932330827068	0.9198606271777005	0.9233449477351916	0.9163763066202092	0.8790035587188612	0.8698884758364313	0.7350746268656716	0.8024691358024691	0.8029197080291971	0.7364620938628159	0.7299270072992701	0.7103174603174603	0.7106227106227107	0.7022058823529411	0.68	0.7849462365591398	0.7348484848484849	0.7805755395683454	0.7220216606498195	0.8025751072961373	0.7584905660377359	0.8175182481751825	0.7906137184115524	0.7285714285714285	0.7870036101083032	0.7870036101083032	0.7276595744680852	0.782608695652174	0.7608695652173914	0.748898678414097	0.7754010695187166	0.762589928057554	0.7756653992395437	0.7664233576642335	0.7480916030534351	0.7900763358778626	0.776173285198556	0.7717391304347826	0.7608695652173914	0.7653846153846153	0.7418181818181818	0.7509157509157509	0.75	0.7745454545454545	0.797752808988764	0.8219895287958116	0.7545126353790613	0.678030303030303	0.7923076923076923	0.7195571955719557	0.7303370786516854	0.776173285198556	0.7948717948717948	58.0	0.7932744841882635
2308	CCDS10571.1	RPS15A	1.0	0.9923664122137404	0.9770992366412212	0.9770992366412212	0.9694656488549618	0.9302325581395348	0.931297709923664	0.931297709923664	0.931297709923664	0.931297709923664	0.9236641221374046	0.8244274809160306	0.8244274809160306	0.8244274809160306	0.8244274809160306	0.7480916030534351	0.7557251908396947	0.7938931297709924	0.6412213740458015	0.6793893129770993	0.8549618320610687	0.8473282442748091	0.8625954198473282	0.7633587786259542	0.7938931297709924		0.7983193277310925	0.816793893129771	0.8396946564885496	0.8549618320610687	0.8625954198473282	0.8538461538461538	0.8625954198473282	0.8473282442748091	0.8473282442748091	0.8473282442748091	0.8396946564885496	0.8702290076335878	0.8473282442748091	0.8549618320610687	0.8461538461538461	0.8549618320610687	0.8549618320610687	0.816793893129771	0.816793893129771	0.8473282442748091	0.8473282442748091	0.8244274809160306	0.7746478873239436	0.6976744186046512	0.8702290076335878	0.7829457364341085	0.7557251908396947	0.8244274809160306	0.7404580152671756	0.6641221374045801	0.7557251908396947	0.7709923664122137	57.0	0.8372278573186777
2309	CCDS42150.1	SEPHS2	1.0	0.9977678571428572	0.9954954954954957	0.9797752808988764	0.9763593380614656	0.9636363636363636	0.9636363636363636	0.9636363636363636	0.9477272727272728	0.8963133640552995	0.9074074074074074	0.7952941176470588	0.750599520383693	0.7475961538461539	0.6821515892420538	0.6792929292929293	0.6810810810810811	0.7057356608478803	0.7047146401985112	0.7047146401985112	0.726161369193154	0.7481662591687042	0.6388888888888888		0.652605459057072	0.6616915422885572	0.7584541062801933	0.7922705314009661	0.7777777777777778	0.8067632850241546	0.8029197080291971	0.7694174757281553	0.7481662591687042	0.7378640776699029	0.7262247838616714	0.8047619047619048	0.8106796116504854	0.7822966507177034	0.780952380952381	0.5957446808510638	0.7898550724637681	0.7995226730310262	0.8138424821002387	0.8102189781021898	0.8087167070217918			0.695	0.5910224438902744	0.662621359223301	0.7635933806146572	0.744578313253012	0.6801007556675063	0.7721822541966427	0.7378640776699029	0.5605095541401274	0.7128953771289538	0.7838479809976246	55.0	0.7798384291164965
2310	CCDS10658.1	SEZ6L2	1.0	0.9903047091412742	0.9859154929577464	0.9725864123957092	0.9670588235294116	0.9505882352941176	0.9493521790341578	0.9517078916372202	0.9482352941176472	0.89618138424821	0.9054373522458627	0.772289156626506	0.7978468899521531	0.7633495145631068	0.7365853658536585	0.7137637028014616	0.7137546468401487	0.7099514563106796	0.6881851400730816	0.6966019417475728	0.7481840193704601	0.7584134615384616	0.7697841726618705	0.7620286085825748	0.758703481392557	0.6842105263157895	0.7894736842105263	0.7882775119617225	0.792814371257485	0.777511961722488	0.7820359281437126	0.7441574415744158	0.7602409638554217	0.7589616810877626	0.7592829705505761	0.7947103274559194	0.8014354066985646	0.7954545454545454	0.7716049382716049	0.7781774580335732	0.7930622009569378	0.7882775119617225	0.7923169267707083	0.7684848484848484	0.7691373025516404	0.7849331713244229	0.7727840199750312	0.7889022919179735	0.7280487804878049	0.7405602923264312	0.7856272838002436	0.7720588235294118	0.7300613496932515	0.7684848484848484	0.7181044957472661	0.71760391198044	0.7699757869249395	0.7530266343825666	58.0	0.797010509151901
2311	CCDS10659.1	SEZ6L2	1.0	0.9897172236503856	0.98568281938326	0.9719101123595506	0.9668141592920354	0.9491150442477876	0.9479512735326688	0.9501661129568106	0.9469026548672568	0.8912556053811659	0.8977777777777778	0.7707150964812712	0.7927519818799547	0.7607891491985204	0.7244546498277842	0.7139588100686499	0.7136204889406287	0.708904109589041	0.6853546910755148	0.6963470319634704	0.7408256880733946	0.753968253968254	0.7672316384180791	0.7524390243902439	0.7562358276643991	0.6797687861271676	0.7835400225479143	0.7857948139797069	0.7898305084745763	0.7776523702031602	0.7819209039548023	0.7470997679814385	0.7622298065984073	0.7611241217798594	0.7579617834394905	0.7897862232779097	0.7975113122171946	0.7936865839909808	0.7662790697674419	0.7726244343891403	0.78839590443686	0.7821670428893905	0.7873303167420814	0.769406392694064	0.7686139747995419	0.786697247706422	0.7776470588235294	0.7904328018223234	0.7206896551724138	0.7393800229621125	0.7816091954022989	0.7708333333333334	0.7244186046511628	0.7665903890160183	0.716743119266055	0.7081891580161477	0.7634285714285715	0.7502863688430699	58.0	0.7943889464090085
2312	CCDS45458.1	SEZ6L2	1.0	0.9892617449664428	0.9876237623762376	0.972534332084894	0.9664596273291924	0.9503105590062112	0.949004975124378	0.9514925373134328	0.9465838509316772	0.8876262626262627	0.9	0.7694267515923567	0.7959183673469388	0.7626404494382022	0.722007722007722	0.7157490396927016	0.716710182767624	0.7071611253196931	0.691025641025641	0.6982097186700768	0.7361647361647362	0.7503184713375797	0.759493670886076	0.7406896551724138	0.7541401273885351	0.6766233766233766	0.7807351077313055	0.7860759493670886	0.7893401015228426	0.7756653992395437	0.7791878172588832	0.7506527415143603	0.7650063856960408	0.7651715039577837	0.7623188405797101	0.7882037533512064	0.7931472081218274	0.789873417721519	0.7630890052356021	0.7690355329949239	0.7908163265306123	0.7822784810126582	0.7926675094816688	0.767948717948718	0.7686375321336761	0.79204107830552	0.7798408488063661	0.7915601023017903	0.7245817245817245	0.731016731016731	0.7786357786357786	0.7682291666666666	0.7249022164276402	0.765685019206146	0.7172236503856041	0.7070967741935484	0.754813863928113	0.7570694087403599	58.0	0.7939607652032475
2313	CCDS58447.1	SEZ6L2	1.0	0.9906291834002676	0.9851767388825542	0.9720605355064028	0.9656357388316152	0.9496567505720824	0.9484536082474226	0.9507445589919816	0.9473081328751431	0.8943089430894309	0.8987341772151899	0.7631887456037515	0.7908878504672897	0.7595907928388747	0.7243816254416962	0.717978848413631	0.7159904534606205	0.712778429073857	0.6858823529411765	0.6971830985915493	0.7393364928909952	0.7523364485981309	0.7703962703962703	0.7544080604534005	0.7667057444314185	0.6817640047675805	0.789044289044289	0.7872093023255814	0.7904540162980209	0.7829638273045507	0.7885514018691588	0.7475961538461539	0.7644287396937574	0.7612121212121212	0.7589403973509934	0.7933579335793358	0.7988304093567251	0.79976717112922	0.7701564380264742	0.7768691588785047	0.7941176470588235	0.7867132867132867	0.7920560747663551	0.7709563164108618	0.7701421800947867	0.7876631079478055	0.7795371498172959	0.7915194346289752	0.7256532066508313	0.744378698224852	0.7841043890865955	0.7696897374701671	0.7250900360144058	0.7688679245283019	0.7215639810426541	0.7156398104265402	0.7671394799054374	0.7523584905660378	58.0	0.7964153430560558
2314	CCDS73865.1	SEZ6L2	1.0	0.9898862199747156	0.985884907709012	0.972314507198228	0.9672846237731734	0.9498364231188658	0.9486899563318776	0.9508733624454148	0.9476553980370774	0.8928176795580111	0.8992332968236583	0.7706935123042505	0.7946428571428571	0.7633495145631068	0.7262443438914027	0.7170236753100339	0.716743119266055	0.7120359955005624	0.6888387824126269	0.6985376827896513	0.7435028248587571	0.7564245810055866	0.7694877505567929	0.7551020408163265	0.758659217877095	0.6818700114025086	0.7855555555555556	0.7877777777777778	0.7917594654788419	0.7797552836484983	0.7839643652561247	0.7494279176201373	0.7643097643097643	0.7632794457274826	0.7603513174404015	0.791812865497076	0.7993311036789298	0.7955555555555556	0.7686139747995419	0.7748049052396878	0.7903587443946188	0.7842046718576196	0.7892976588628763	0.7713963963963963	0.7706214689265537	0.7884615384615384	0.7795823665893271	0.7921348314606742	0.7233560090702947	0.7420814479638009	0.7836919592298981	0.7730900798175598	0.7247706422018348	0.7688838782412627	0.7197740112994351	0.7102272727272727	0.7655016910935738	0.7528216704288939	58.0	0.7962791020909732
2315	CCDS10635.1	SGF29	1.0	0.9761904761904762	0.9786096256684492	0.9727891156462584	0.9490909090909092	0.9180887372013652	0.91156462585034	0.9149659863945578	0.9243986254295532	0.891156462585034	0.895910780669145	0.7593984962406015	0.7972027972027972	0.7800687285223368	0.7628865979381443	0.7766323024054983	0.738831615120275	0.7663230240549829	0.7474048442906575	0.7344827586206897	0.7517241379310344	0.7326388888888888	0.7379310344827587	0.7256944444444444	0.7443609022556391	0.7206896551724138	0.7816593886462883	0.8178694158075601	0.8075601374570447	0.825	0.8178694158075601	0.7820069204152249	0.7913669064748201	0.7628865979381443	0.7642276422764228	0.8006872852233677	0.8378378378378378	0.8178694158075601	0.8006872852233677	0.7697594501718213	0.7605633802816901	0.7869415807560137	0.7800687285223368	0.7543859649122807	0.7625	0.7938144329896907	0.7836879432624113	0.7972508591065293	0.7216494845360825	0.7335640138408305	0.7800687285223368	0.7972508591065293	0.7482758620689656	0.7903780068728522	0.7206896551724138	0.7317073170731707	0.7465277777777778	0.7869415807560137	58.0	0.8028032663265897
2316	CCDS32424.1	SH2B1	1.0	0.9958246346555324	0.9921996879875196	0.9818780889621088	0.9789156626506024	0.9652042360060514	0.9622356495468278	0.9667673716012084	0.9652042360060514	0.9357798165137616	0.9344512195121952	0.8289269051321928	0.822429906542056	0.7893915756630265	0.7595628415300546	0.717948717948718	0.7321428571428571	0.7177033492822966	0.7030497592295345	0.6983870967741935	0.7463175122749591	0.7612903225806451	0.7596774193548387	0.7520259319286872	0.7959183673469388	0.7032786885245902	0.7940251572327044	0.8113207547169812	0.821917808219178	0.8291139240506329	0.8271028037383178	0.7853736089030207	0.7845911949685535	0.7843478260869565	0.7935483870967742	0.8432601880877743	0.838258164852255	0.8187403993855606	0.8043143297380585	0.7789968652037618	0.8142414860681114	0.8062015503875969	0.8093023255813954	0.8132911392405063	0.8132911392405063	0.8251968503937008	0.7990353697749196	0.8085443037974683	0.659016393442623	0.7097844112769486	0.8158730158730159	0.8063492063492064	0.7693548387096775	0.8226059654631083	0.7907348242811502	0.7074380165289256	0.7984126984126985	0.8184663536776213	58.0	0.8184235026806408
2317	CCDS53996.1	SH2B1	1.0	0.9949748743718592	0.9930939226519336	0.9854862119013064	0.9785809906291834	0.9651006711409396	0.9624161073825503	0.9664429530201344	0.9664429530201344	0.9374149659863944	0.9344262295081968	0.8326300984528833	0.8274894810659187	0.7974683544303798	0.7671009771986971	0.7326589595375722	0.7525773195876289	0.7399425287356322	0.7163531114327062	0.7088791848617176	0.7562776957163959	0.7695652173913043	0.7694524495677233	0.7558139534883721	0.8099173553719008	0.717008797653959	0.8022598870056498	0.8194640338504936	0.8304794520547946	0.8342776203966006	0.8324022346368715	0.7856093979441997	0.7943661971830986	0.7895569620253164	0.7992351816443595	0.8469101123595506	0.8454038997214485	0.8294360385144429	0.8093922651933702	0.7932011331444759	0.820979020979021	0.8131101813110181	0.8183079056865464	0.8184397163120567	0.8181818181818182	0.830945558739255	0.8066860465116279	0.8151862464183381	0.659016393442623	0.7153614457831325	0.8186968838526912	0.8085714285714286	0.7790868924889544	0.8267045454545454	0.7945007235890015	0.713859910581222	0.808695652173913	0.8270042194092827	58.0	0.8248766270563201
2318	CCDS53997.1	SH2B1	1.0	0.9957805907172996	0.992354740061162	0.9854604200323102	0.9793205317577548	0.9658753709198812	0.9629629629629628	0.9674074074074074	0.9658753709198812	0.9370314842578712	0.9357249626307922	0.833587786259542	0.8274809160305343	0.7935779816513762	0.7673179396092362	0.728414442700157	0.7456279809220986	0.7288401253918495	0.7138364779874213	0.7088607594936709	0.7504	0.7654516640253566	0.7654516640253566	0.7563694267515924	0.8137254901960784	0.7110754414125201	0.7978395061728395	0.8160741885625966	0.8275862068965517	0.833592534992224	0.8315467075038285	0.790625	0.7897990726429676	0.7901023890784983	0.8004201680672269	0.847457627118644	0.8425076452599388	0.8217522658610272	0.8090909090909091	0.785824345146379	0.8191489361702128	0.8109756097560976	0.8140243902439024	0.8193146417445483	0.8193146417445483	0.8312693498452013	0.8056872037914692	0.8149300155520995	0.659016393442623	0.7156862745098039	0.8205928237129485	0.8105590062111802	0.7784810126582279	0.8289676425269645	0.7978056426332288	0.713128038897893	0.8068535825545171	0.8223583460949464	58.0	0.8236231733897956
2319	CCDS76851.1	SH2B1	1.0	0.9957081545064378	0.990990990990991	0.984984984984985	0.9818731117824774	0.9697885196374624	0.9637462235649548	0.9667673716012084	0.9667673716012084	0.9390243902439024	0.944954128440367	0.8240740740740741	0.8338557993730408	0.8087774294670846	0.7931034482758621	0.732484076433121	0.7388535031847133	0.7373417721518988	0.7365079365079366	0.7197452229299363	0.7363344051446945	0.7734627831715211	0.762987012987013	0.75	0.7959183673469388	0.7320261437908496	0.839622641509434	0.8307210031347962	0.8338557993730408	0.8317757009345794	0.8348909657320872	0.8207547169811321	0.807570977917981	0.8176100628930818	0.8264984227129337	0.8580441640378549	0.8490566037735849	0.8240740740740741	0.804953560371517	0.7917981072555205	0.8105590062111802	0.809375	0.8150470219435737	0.8121019108280255	0.8152866242038217	0.8184713375796179	0.8064516129032258	0.8173076923076923	0.7272727272727273	0.7392739273927392	0.8107255520504731	0.8317460317460318	0.7838709677419354	0.84375	0.802547770700637	0.7704918032786885	0.821656050955414	0.8095238095238095	58.0	0.8309786701643772
2320	CCDS10735.1	SIAH1	1.0	0.9893992932862192	0.9823321554770318	0.9823321554770318	0.9823321554770318	0.9575971731448764	0.9646643109540636	0.9681978798586572	0.9646643109540636	0.9575971731448764	0.9575971731448764	0.8303886925795053	0.9151943462897526	0.901060070671378	0.8162544169611308	0.8120567375886525	0.8262411347517731	0.8297872340425532	0.7836879432624113	0.7588652482269503	0.8197879858657244	0.6819787985865724	0.7985865724381626	0.8091872791519434	0.8021201413427562	0.8515901060070671	0.8900709219858156	0.875886524822695	0.8794326241134752	0.8905109489051095	0.8865248226950354	0.8333333333333334	0.8439716312056738	0.8404255319148937	0.8404255319148937	0.875886524822695	0.8687943262411347	0.875886524822695	0.8546099290780141	0.8794326241134752	0.7801418439716312	0.8576512455516014	0.8723404255319149	0.6985815602836879	0.6950354609929078	0.6441281138790036	0.6392857142857142	0.6666666666666666	0.8723404255319149	0.8971631205673759	0.7375886524822695	0.7943262411347518	0.85	0.8333333333333334	0.8687943262411347	0.8687943262411347	0.9042553191489362	0.8723404255319149	58.0	0.8522665429315501
2321	CCDS32444.1	SIAH1	1.0	0.9904458598726116	0.9840764331210192	0.9840764331210192	0.9839743589743588	0.961783439490446	0.9681528662420382	0.9713375796178344	0.9681528662420382	0.954983922829582	0.9614147909967846	0.8311688311688312	0.9064516129032258	0.8870967741935484	0.804635761589404	0.801980198019802	0.8112582781456954	0.8112582781456954	0.7748344370860927	0.7541528239202658	0.8131147540983606	0.68561872909699	0.7913907284768212	0.8104575163398693	0.8116883116883117	0.86084142394822	0.8823529411764706	0.8660130718954249	0.869281045751634	0.8855218855218855	0.8819672131147541	0.826797385620915	0.8398692810457516	0.8322368421052632	0.8333333333333334	0.8708609271523179	0.8594771241830066	0.8566775244299675	0.8464052287581699	0.8697068403908795	0.7785016286644951	0.8524590163934426	0.8664495114006515	0.7026143790849673	0.6993464052287581	0.6414473684210527	0.6392857142857142	0.6666666666666666	0.8651315789473685	0.8873720136518771	0.7391304347826086	0.7821782178217822	0.8338983050847457	0.8262295081967214	0.8642384105960265	0.8754208754208754	0.8961038961038961	0.8745874587458746	58.0	0.8482053283328647
2322	CCDS10714.1	SLC5A2	1.0	0.994011976047904	0.9880597014925372	0.9669172932330828	0.9742424242424242	0.9330289193302892	0.933130699088146	0.926829268292683	0.9282442748091604	0.8783151326053042	0.8984615384615384	0.7135922330097088	0.7772511848341233	0.6661211129296236	0.6655844155844156	0.6688963210702341	0.6317829457364341	0.644891122278057	0.6622950819672131	0.6574225122349103	0.7323481116584565	0.6921824104234527	0.7199341021416804	0.7039473684210527	0.762987012987013	0.7236180904522613	0.7213675213675214	0.7463884430176565	0.7395498392282959	0.7708333333333334	0.7731629392971247	0.7465034965034965	0.7540453074433657	0.745	0.7409523809523809	0.7536231884057971	0.7532258064516129	0.7124394184168013	0.7168	0.7371794871794872	0.7536704730831973	0.7443729903536977	0.7603833865814696	0.7101910828025477	0.7085987261146497	0.7756410256410257	0.7586776859504132	0.768370607028754	0.7166123778501629	0.7214983713355049	0.7419354838709677	0.7378640776699029	0.7236842105263158	0.7557755775577558	0.7030497592295345	0.7248322147651006	0.7619808306709265	0.7758064516129032	58.0	0.7689329611650588
2323	CCDS45430.1	SMG1	1.0	0.9896089691003556	0.9871358304956488	0.9742606790799562	0.970887507066139	0.957146806745922	0.9605046626439934	0.9582532271354024	0.9571781498764754	0.9332417582417584	0.9344808439755692	0.844536652835408	0.8247134470226447	0.8068466462566101	0.7559808612440191	0.7421612541993281	0.7406989853438557	0.7328326180257511	0.7472035794183445	0.739031339031339	0.8134931697797603	0.7969924812030075	0.8122392211404729	0.798941798941799	0.8064876957494407	0.7478113527252188	0.8020687727145652	0.8080694872513309	0.8110986547085202	0.8313458262350937	0.8322705849736624	0.7978782802903406	0.8044739022369511	0.7948646385710298	0.7920267633119599	0.8171609559458681	0.826610644257703	0.8081541468863446	0.8156720580033463	0.8101160862354893	0.818989450305386	0.8213791193575187	0.822228366049212	0.7699139605883986	0.7418864097363083	0.819749652294854	0.8136490250696379	0.8159287106655527	0.780338794779228	0.700955593029792	0.7995551848762857	0.8101336302895323	0.7624922887106724	0.8174735670562048	0.7461971830985915	0.7318656505786058	0.8033333333333333	0.8075842696629213	58.0	0.8253126642824559
2324	CCDS10549.1	SNN	1.0	1.0	1.0	0.9887640449438202	0.9662921348314608	1.0	1.0	1.0	0.9775280898876404	0.9101123595505618	0.9069767441860463	0.8160919540229885	0.8314606741573034	0.7586206896551724	0.7386363636363636	0.6551724137931034	0.7159090909090909	0.7209302325581395	0.6896551724137931	0.7011494252873564	0.8068181818181818	0.7613636363636364	0.7840909090909091	0.7528089887640449	0.8295454545454546	0.8522727272727273	0.7906976744186046	0.872093023255814	0.872093023255814	0.8275862068965517	0.8275862068965517	0.8275862068965517	0.7906976744186046	0.8275862068965517	0.8275862068965517	0.8372093023255814	0.8620689655172413	0.872093023255814	0.7931034482758621	0.8705882352941177	0.8275862068965517	0.8072289156626506	0.8072289156626506	0.8488372093023255	0.8488372093023255	0.8488372093023255	0.8255813953488372	0.8352941176470589	0.6756756756756757	0.775	0.8571428571428571	0.7241379310344828	0.7701149425287356	0.7411764705882353	0.8160919540229885	0.7764705882352941	0.8160919540229885	0.7976190476190477	58.0	0.8320987464169488
2325	CCDS10646.1	SPNS1	1.0	0.9962121212121212	0.9922330097087378	0.9694656488549618	0.967680608365019	0.9481765834932822	0.9539347408829176	0.9539347408829176	0.953846153846154	0.896049896049896	0.8939096267190569	0.7762376237623763	0.8092369477911646	0.7801980198019802	0.7245508982035929	0.6932515337423313	0.7228144989339019	0.7073170731707317	0.703030303030303	0.7105263157894737	0.751984126984127	0.7325349301397206	0.7584830339321357	0.753968253968254	0.7716049382716049	0.7105788423153693	0.806841046277666	0.7811244979919679	0.7898989898989899	0.806	0.8052208835341366	0.7741935483870968	0.7947686116700201	0.7782258064516129	0.7764227642276422	0.7864271457085829	0.8109756097560976	0.8134920634920635	0.7885375494071146	0.785140562248996	0.7934560327198364	0.8007889546351085	0.8	0.796812749003984	0.7858880778588808	0.7751004016064257	0.7670682730923695	0.7728459530026109	0.742	0.7244897959183674	0.7670682730923695	0.7787610619469026	0.7191235059760956	0.7951807228915663	0.7595959595959596	0.7257731958762886	0.7635270541082164	0.774	58.0	0.8029398200039496
2326	CCDS45452.1	SPNS1	1.0	0.9957983193277312	0.9913793103448276	0.9703389830508474	0.9662447257383966	0.9424307036247336	0.9488272921108742	0.9488272921108742	0.9487179487179488	0.8953488372093024	0.8954248366013072	0.7792494481236203	0.8088888888888889	0.7863436123348018	0.7260579064587973	0.7009132420091324	0.7239819004524887	0.7188208616780045	0.7117117117117117	0.7149321266968326	0.7571743929359823	0.7278761061946902	0.7694013303769401	0.76431718061674	0.7788018433179723	0.7238307349665924	0.8071748878923767	0.7807606263982103	0.7905405405405406	0.8062360801781737	0.8053691275167785	0.7775280898876404	0.7959641255605381	0.7820224719101123	0.780045351473923	0.78	0.8117913832199547	0.8123620309050773	0.789010989010989	0.785234899328859	0.7899543378995434	0.8026315789473685	0.7995594713656388	0.7960088691796009	0.7833333333333333	0.7874720357941835	0.7762863534675615	0.7854984894259819	0.7505567928730512	0.750733137829912	0.7700892857142857	0.7775	0.7266666666666667	0.8004484304932735	0.7629796839729119	0.7373271889400922	0.7633928571428571	0.7723214285714286	58.0	0.805731725535188
2327	CCDS45453.1	SPNS1	1.0	0.9955947136563876	0.990950226244344	0.9688888888888888	0.9646017699115044	0.9463087248322148	0.953020134228188	0.9552572706935124	0.952914798206278	0.8948655256723717	0.8949771689497716	0.7777777777777778	0.8111888111888111	0.7875288683602771	0.7283372365339579	0.7050359712230215	0.7268408551068883	0.7238095238095238	0.7176470588235294	0.7210401891252955	0.7569444444444444	0.7291666666666666	0.7703016241299304	0.7695852534562212	0.7820823244552058	0.7242990654205608	0.8098591549295775	0.784037558685446	0.7943262411347518	0.8130841121495327	0.812206572769953	0.7811764705882352	0.8004694835680751	0.7835294117647059	0.7862232779097387	0.780373831775701	0.8142857142857143	0.8148148148148148	0.7903225806451613	0.7863849765258216	0.7913669064748201	0.8091954022988506	0.8060046189376443	0.7976744186046512	0.7833333333333333	0.7863849765258216	0.7746478873239436	0.7870967741935484	0.7546728971962616	0.746875	0.7733644859813084	0.7868421052631579	0.7272727272727273	0.8047058823529412	0.7647058823529411	0.738498789346247	0.7587822014051522	0.7775175644028103	58.0	0.8080862232175684
2328	CCDS45454.1	SPNS1	1.0	0.9956043956043956	0.993212669683258	0.9668874172185432	0.9690949227373068	0.9423503325942352	0.9490022172949002	0.9467849223946784	0.9488888888888888	0.8913043478260869	0.8891402714932126	0.7795454545454545	0.8036951501154734	0.780045351473923	0.7191780821917808	0.6955503512880562	0.726161369193154	0.7066974595842956	0.7020785219399538	0.7060185185185185	0.7408256880733946	0.7344110854503464	0.7575057736720554	0.7528868360277137	0.7623529411764706	0.713302752293578	0.8096330275229358	0.7798165137614679	0.7880184331797235	0.7995391705069125	0.7986111111111112	0.765661252900232	0.7893518518518519	0.7708333333333334	0.7713625866050808	0.7853881278538812	0.802784222737819	0.8041002277904328	0.780045351473923	0.7813211845102506	0.7822014051522248	0.7868480725623582	0.7886363636363637	0.7945205479452054	0.7858880778588808	0.7711670480549199	0.7688787185354691	0.7743732590529248	0.7339449541284404	0.7117117117117117	0.7586206896551724	0.7793103448275862	0.7181818181818181	0.7949308755760369	0.7621247113163973	0.7189695550351288	0.7551963048498845	0.773972602739726	58.0	0.7992839513317045
2329	CCDS10689.2	SRCAP	1.0	0.9950217797137524	0.990630855715178	0.9770800627943486	0.9730322985261838	0.9559987337765116	0.954099398543843	0.9551059121087576	0.9537242472266244	0.92395190120247	0.9289864428663654	0.8454575930271538	0.8183970240108218	0.8140243902439024	0.7560889516413696	0.7392233701460634	0.7466857757076317	0.7401737691352916	0.7455325232308792	0.7379850480598078	0.8020979020979021	0.7718804920913884	0.7953920220082531	0.7810017271157168	0.8036684782608695	0.7751295336787565	0.8164022949713129	0.8299866131191432	0.8312123241795043	0.8404141378079257	0.8415610406937959	0.8135935397039031	0.8165045286816505	0.817430244574578	0.8170563961485557	0.8421585160202361	0.8342263898191561	0.8268974700399467	0.8299861495844876	0.7981713511683034	0.8318348318348319	0.8362787595865289	0.8316666666666667	0.8264546684709067	0.8289247681209206	0.8103212576896788	0.8164884442911349	0.8210490229688036	0.7547169811320755	0.7574819401444789	0.7928571428571428	0.797938144329897	0.7487508922198429	0.8107364074328974	0.7806704707560628	0.740036563071298	0.7920307584760573	0.7994524298425736	58.0	0.8312700237816234
2330	CCDS42113.1	SRL	1.0	0.9957716701902748	0.9809725158562368	0.9711111111111111	0.968181818181818	0.9449152542372882	0.9385593220338984	0.9429175475687104	0.9365750528541226	0.9104477611940298	0.9125799573560768	0.8004434589800443	0.7785087719298246	0.774617067833698	0.7461368653421634	0.7158590308370044	0.7177777777777777	0.7340425531914894	0.7136563876651982	0.7323008849557522	0.7657266811279827	0.7707423580786026	0.7855579868708972	0.7702407002188184	0.8043956043956044	0.7653508771929824	0.7048054919908466	0.7726269315673289	0.7599118942731278	0.7760532150776053	0.7765486725663717	0.7405764966740577	0.729490022172949	0.738359201773836	0.7516629711751663	0.8057395143487859	0.7741228070175439	0.7765486725663717	0.762114537444934	0.7726269315673289	0.7626373626373626	0.7775330396475771	0.7660044150110376	0.7592997811816192	0.7658643326039387	0.7439293598233996	0.7417218543046358	0.7571743929359823	0.7088888888888889	0.6460176991150443	0.6614349775784754	0.778021978021978	0.7242888402625821	0.8004434589800443	0.756578947368421	0.7636761487964989	0.7675438596491229	0.7722342733188721	58.0	0.7926184480572954
2331	CCDS81943.1	SRL	1.0	0.9953596287703016	0.9791666666666666	0.9696969696969696	0.9674185463659148	0.9444444444444444	0.9375	0.9421296296296297	0.9398148148148148	0.9044289044289044	0.9090909090909092	0.8057553956834532	0.7754137115839244	0.7617924528301887	0.7363420427553444	0.7119047619047619	0.7156626506024096	0.7302052785923754	0.7166666666666667	0.7279236276849642	0.7535211267605634	0.7635933806146572	0.7796208530805687	0.7648456057007126	0.7995283018867925	0.7659574468085106	0.711217183770883	0.7780429594272077	0.7642857142857142	0.7804295942720764	0.780952380952381	0.7362110311750599	0.7266187050359713	0.7362110311750599	0.7482014388489209	0.8066825775656324	0.7677725118483413	0.7719714964370546	0.7570754716981132	0.7635933806146572	0.7594339622641509	0.7701421800947867	0.7588652482269503	0.7541371158392435	0.7612293144208038	0.7398568019093079	0.7398568019093079	0.7541766109785203	0.6985645933014354	0.6398104265402843	0.6570048309178744	0.7801418439716312	0.7287735849056604	0.8028846153846154	0.7600950118764845	0.7654028436018957	0.7635933806146572	0.7652582159624414	58.0	0.7901082185670961
2332	CCDS10699.1	STX1B	1.0	0.9965397923875432	0.9792387543252596	0.9792387543252596	0.971326164874552	0.956989247311828	0.9550173010380624	0.9550173010380624	0.9550173010380624	0.9100346020761244	0.9204152249134948	0.8159722222222222	0.8512110726643599	0.8279569892473119	0.7993079584775087	0.7785467128027682	0.7777777777777778	0.7785467128027682	0.7647058823529411	0.7301038062283737	0.7820069204152249	0.8235294117647058	0.8235294117647058	0.8235294117647058	0.8556701030927835	0.7923875432525952	0.8321678321678322	0.8480565371024735	0.8339100346020761	0.8404255319148937	0.8408304498269896	0.7949640287769785	0.8125	0.8174904942965779	0.8093525179856115	0.8482490272373541	0.8546712802768166	0.8637992831541219	0.8697183098591549	0.8530465949820788	0.8413284132841329	0.8650519031141869	0.8673835125448028	0.8576388888888888	0.8530465949820788	0.8506944444444444	0.8402777777777778	0.8642857142857143	0.7889273356401384	0.754325259515571	0.8062283737024222	0.8458781362007168	0.8131487889273357	0.8512110726643599	0.8062283737024222	0.7916666666666666	0.8373702422145328	0.8494623655913979	58.0	0.8501198649360269
2333	CCDS10700.1	STX4	1.0	0.9878048780487804	0.9899328859060402	0.9691780821917808	0.9562289562289562	0.9491525423728814	0.9415204678362572	0.9493243243243245	0.9457627118644067	0.9307958477508652	0.9209621993127148	0.8133802816901409	0.8079710144927537	0.8050541516245487	0.7463768115942029	0.7211895910780669	0.7132352941176471	0.7279411764705882	0.7509293680297398	0.7089552238805971	0.7841726618705036	0.7142857142857143	0.7338709677419355	0.7125506072874493	0.7746478873239436	0.7802197802197802	0.8029197080291971	0.8369565217391305	0.8539325842696629	0.8297101449275363	0.8369565217391305	0.8102189781021898	0.822463768115942	0.8254545454545454	0.8138686131386861	0.8254545454545454	0.8488372093023255	0.7992700729927007	0.8291814946619217	0.8237410071942446	0.8194945848375451	0.8086642599277978	0.8237410071942446	0.8252788104089219	0.8178438661710037	0.8241758241758241	0.8321167883211679	0.8315018315018315	0.7415730337078652	0.767175572519084	0.788235294117647	0.8168498168498168	0.7350746268656716	0.8	0.75	0.7649253731343284	0.8185185185185185	0.7717391304347826	58.0	0.82295374967849
2334	CCDS10575.1	SYT17	1.0	0.9775280898876404	0.9829424307036247	0.9745222929936306	0.9682203389830508	0.9505376344086022	0.951063829787234	0.951063829787234	0.946808510638298	0.9191489361702128	0.9177489177489178	0.8162393162393162	0.7841880341880342	0.7216035634743875	0.6948051948051948	0.6601307189542484	0.6760869565217391	0.6702819956616052	0.7089715536105032	0.681917211328976	0.7467532467532467	0.7565217391304347	0.7586206896551724	0.7424242424242424	0.7737068965517241	0.7462039045553145	0.7838427947598253	0.7794759825327511	0.7816593886462883	0.8052516411378556	0.8074398249452954	0.7704194260485652	0.7663755458515283	0.7648351648351648	0.7695961995249406	0.7544757033248082	0.7930283224400871	0.778969957081545	0.7748917748917749	0.7827956989247312	0.7870967741935484	0.7956989247311828	0.7870967741935484	0.7533333333333333	0.7437641723356009	0.803030303030303	0.7868131868131868	0.7951541850220264	0.7158351409978309	0.6840490797546013	0.7461368653421634	0.7719298245614035	0.7152173913043478	0.7639484978540773	0.7186147186147186	0.7230769230769231	0.7624190064794817	0.7614879649890591	58.0	0.7932034580437085
2335	CCDS76835.1	SYT17	1.0	0.9771863117870724	0.9829787234042552	0.974304068522484	0.967948717948718	0.9506437768240344	0.9506437768240344	0.9506437768240344	0.946351931330472	0.9184549356223176	0.9170305676855895	0.8146551724137931	0.7823275862068966	0.7222222222222222	0.6921397379912664	0.6571428571428571	0.6732456140350878	0.6673960612691466	0.7064017660044151	0.6798245614035088	0.7445414847161572	0.7543859649122807	0.7565217391304347	0.740174672489083	0.7717391304347826	0.7439824945295405	0.7819383259911894	0.7799564270152506	0.7821350762527233	0.8057395143487859	0.8079470198675497	0.7709251101321586	0.76431718061674	0.7653508771929824	0.7701421800947867	0.7551020408163265	0.7912087912087912	0.7770562770562771	0.775377969762419	0.7809110629067245	0.7852494577006508	0.7939262472885033	0.7852494577006508	0.7511210762331838	0.7414187643020596	0.8013100436681223	0.7872807017543859	0.7933333333333333	0.7133479212253829	0.6801242236024845	0.7438752783964365	0.7699115044247787	0.7127192982456141	0.7619047619047619	0.7161572052401747	0.720620842572062	0.7603485838779956	0.7593818984547461	58.0	0.7918668293941814
2336	CCDS81952.1	SYT17	1.0	0.9765625	0.9830917874396136	0.97323600973236	0.9635922330097088	0.9440389294403893	0.9440389294403893	0.9440389294403893	0.9391727493917276	0.9097560975609756	0.909313725490196	0.7990196078431373	0.7696078431372549	0.7070707070707071	0.691358024691358	0.6517412935323383	0.6707920792079208	0.6608910891089109	0.7064676616915423	0.6806930693069307	0.7263681592039801	0.7356608478802993	0.745049504950495	0.7238805970149254	0.769041769041769	0.739454094292804	0.7788944723618091	0.7766749379652605	0.7791563275434243	0.801007556675063	0.8035264483627204	0.7713567839195979	0.7593984962406015	0.765	0.7704918032786885	0.7624633431085044	0.7890818858560794	0.773955773955774	0.7665847665847666	0.7783251231527094	0.7783251231527094	0.7881773399014779	0.7783251231527094	0.735897435897436	0.7265625	0.7885572139303483	0.7725	0.7791878172588832	0.6982543640897756	0.6761904761904762	0.7291139240506329	0.7783375314861462	0.71571072319202	0.7684729064039408	0.7139303482587065	0.7211055276381909	0.7648514851485149	0.7512562814070352	58.0	0.786286415156623
2337	CCDS10662.1	TAOK2	1.0	0.991150442477876	0.9893162393162394	0.9695238095238096	0.9527938342967244	0.9342857142857144	0.9342857142857144	0.9344262295081968	0.9342857142857144	0.8940839694656488	0.8875119161105816	0.8003820439350525	0.7990430622009569	0.7946513849092646	0.7557692307692307	0.7263969171483622	0.7239382239382239	0.7200772200772201	0.736231884057971	0.7275362318840579	0.7884615384615384	0.7722488038277512	0.8017241379310345	0.7904306220095694	0.7802303262955854	0.7523992322456814	0.8248987854251012	0.8045977011494253	0.8019138755980861	0.8376560999039385	0.8352713178294574	0.8013435700575816	0.8050682261208577	0.7980295566502463	0.8007699711260827	0.8132411067193676	0.8325358851674641	0.8068833652007649	0.7925430210325047	0.8121387283236994	0.8145315487571702	0.8248803827751197	0.8227969348659003	0.8122605363984674	0.8092243186582809	0.7848222862632085	0.7859209257473481	0.7867435158501441	0.7764932562620424	0.7783109404990403	0.7844080846968239	0.7857829010566763	0.7454370797310279	0.7948226270373921	0.78055822906641	0.7637947725072604	0.7893719806763285	0.7886647454370798	58.0	0.8187396675834141
2338	CCDS10663.1	TAOK2	1.0	0.9902834008097166	0.990228013029316	0.9707792207792209	0.961663947797716	0.9400164338537388	0.9408866995073892	0.9400171379605828	0.9392945036915504	0.8990901571546733	0.8983471074380165	0.7981260647359455	0.788034188034188	0.7810650887573964	0.7287694974003466	0.7211120764552563	0.71875	0.7195121951219512	0.715669014084507	0.7145359019264448	0.7867012089810017	0.7536606373815676	0.7761452031114953	0.7603806228373703	0.8005093378607809	0.7344434706397897	0.8	0.7922297297297297	0.7902274641954508	0.8089602704987321	0.8085106382978723	0.7773972602739726	0.7781629116117851	0.7772768259693418	0.7730802415875755	0.8064243448858833	0.8159663865546218	0.7864406779661017	0.7834877843302444	0.7866894197952219	0.7956081081081081	0.810126582278481	0.8065601345668629	0.7787162162162162	0.7752502274795269	0.7729220222793488	0.7838070628768303	0.7746358183376179	0.751084128360798	0.7566867989646247	0.7439024390243902	0.7837837837837838	0.7252368647717485	0.7787162162162162	0.7459505541346974	0.7370242214532872	0.7774936061381074	0.7731520815632965	58.0	0.805578137096559
2339	CCDS58448.1	TAOK2	1.0	0.9893048128342246	0.9892569382273948	0.9696699375557538	0.9588182632050134	0.9389587073608616	0.9398563734290843	0.9397363465160076	0.9390134529147982	0.8970189701897019	0.8942133815551537	0.797585886722377	0.7818012999071495	0.7760511882998172	0.7241379310344828	0.7130841121495327	0.7093457943925233	0.7116104868913857	0.7090047393364929	0.706766917293233	0.7880485527544351	0.75139146567718	0.7748837209302326	0.7597765363128491	0.7981566820276498	0.7377819548872181	0.8014184397163121	0.7893284268629255	0.7878787878787878	0.8115808823529411	0.8103607770582794	0.7829313543599258	0.7821596244131456	0.7828185328185329	0.7782974742750234	0.8062442607897153	0.8141025641025641	0.7850553505535055	0.7798165137614679	0.7849860982391103	0.7983425414364641	0.8089990817263545	0.8060384263494969	0.777676120768527	0.7738095238095238	0.7693023255813953	0.7808988764044944	0.772093023255814	0.7462546816479401	0.7563025210084033	0.7418147801683816	0.7811355311355311	0.7185461323392358	0.7770642201834862	0.7456221198156682	0.7305893358278766	0.7777777777777778	0.7674632352941176	58.0	0.8038273067951255
2340	CCDS42107.1	TBC1D24	1.0	0.9891696750902528	0.9927536231884058	0.9659090909090908	0.9619565217391304	0.9397810218978102	0.9360146252285192	0.9381818181818182		0.8800738007380073	0.9111111111111112	0.7318982387475538	0.789980732177264	0.7167630057803468	0.7596153846153846	0.7109826589595376	0.669260700389105	0.6840077071290944	0.6588693957115009	0.6918604651162791	0.7034883720930233	0.6789168278529981	0.7027027027027027	0.6782273603082851	0.7948717948717948	0.748062015503876	0.7951070336391437	0.7413127413127413	0.750965250965251	0.7771317829457365	0.7848837209302325	0.7709163346613546	0.7678571428571429	0.7705627705627706	0.7697228144989339	0.764367816091954	0.7911025145067698	0.793036750483559	0.77734375	0.7799607072691552	0.7926356589147286	0.8031189083820662	0.8035019455252919	0.7373540856031129	0.734375	0.7137330754352031	0.7388781431334622	0.7335907335907336	0.7648221343873518	0.7561475409836066	0.7849898580121704	0.7288801571709234	0.7063492063492064	0.7593688362919132	0.6845238095238095	0.757455268389662	0.75	0.7805907172995781	57.0	0.7824393835045691
2341	CCDS55980.1	TBC1D24	1.0	0.9892857142857144	0.992831541218638	0.9664804469273744	0.9623655913978496	0.9386281588447654	0.9349005424954792	0.9388489208633094		0.8813868613138686	0.912087912087912	0.7330754352030948	0.7904761904761904	0.7180952380952381	0.7585551330798479	0.7123809523809523	0.6711538461538461	0.6857142857142857	0.6608863198458574	0.6934865900383141	0.7049808429118773	0.6800766283524904	0.7041984732824428	0.68	0.794921875	0.746641074856046	0.7951070336391437	0.7423664122137404	0.7519083969465649	0.7777777777777778	0.7854406130268199	0.7716535433070866	0.7686274509803922	0.7713675213675214	0.7705263157894737	0.7651515151515151	0.7911877394636015	0.7934990439770554	0.777992277992278	0.7786407766990291	0.7911877394636015	0.8015414258188824	0.801923076923077	0.7384615384615385	0.7355212355212355	0.7151051625239006	0.739961759082218	0.7347328244274809	0.763671875	0.7545638945233266	0.785140562248996	0.7300970873786408	0.7058823529411765	0.7602339181286549	0.68762278978389	0.7559055118110236	0.7530120481927711	0.7807933194154488	57.0	0.7829484756983027
2342	CCDS10510.1	TFAP4	1.0	0.9907120743034056	0.9881656804733728	0.9643916913946587	0.9615384615384616	0.9315960912052116	0.9413919413919414	0.9376854599406528	0.9375	0.8994082840236687	0.8921568627450981	0.7957957957957958	0.8408408408408409	0.8353293413173652	0.7771084337349398	0.7507598784194529	0.7401812688821753	0.7516556291390728	0.7583081570996979	0.7522658610271903	0.8138138138138138	0.7784431137724551	0.8233532934131736	0.7945619335347432	0.8689024390243902	0.8006042296072508		0.8294314381270903	0.8389261744966443	0.8526645768025078	0.8526645768025078	0.8435374149659864	0.860248447204969	0.8599348534201955	0.8673139158576052	0.851063829787234	0.8358662613981763	0.8597560975609756	0.8475609756097561	0.8414634146341463	0.8654434250764526	0.8348623853211009	0.8588957055214724	0.8006042296072508	0.7988826815642458	0.8384146341463414	0.850609756097561	0.8567073170731707	0.7883435582822086	0.8048780487804879	0.8348623853211009	0.8098159509202454	0.7579617834394905	0.8618618618618619	0.7896341463414634	0.7222222222222222	0.8074534161490683	0.8489425981873112	57.0	0.8438122571757837
2343	CCDS10713.1	TGFB1I1	1.0	0.9865168539325844	0.986425339366516	0.9636363636363636	0.9614512471655328	0.9345372460496614	0.9345372460496614	0.9343891402714932	0.9389140271493212	0.9057471264367816	0.8956916099773242	0.7785547785547785	0.8238095238095238	0.7644341801385681	0.748780487804878	0.7230392156862745	0.7266009852216748	0.7426470588235294	0.7185185185185186	0.7068965517241379	0.7645631067961165	0.7785714285714286	0.7862232779097387	0.7717647058823529	0.7980997624703088	0.748780487804878	0.7405857740585774	0.7668269230769231	0.7817745803357314	0.7862232779097387	0.7885985748218527	0.7584541062801933	0.7734939759036145	0.7684478371501272	0.76657824933687	0.8350253807106599	0.8297872340425532	0.7535885167464115	0.7632850241545893	0.7740384615384616	0.781021897810219	0.801007556675063	0.8004750593824228	0.78125	0.7764423076923077	0.7941176470588235	0.7454545454545455	0.7927710843373494	0.7728395061728395	0.7626262626262627	0.7686746987951807	0.8036175710594315	0.7354368932038835	0.7833333333333333	0.7481840193704601	0.7352941176470589	0.7590361445783133	0.7766990291262136	58.0	0.8039331010369302
2344	CCDS42156.1	TGFB1I1	1.0	0.987012987012987	0.986784140969163	0.9649890590809628	0.960698689956332	0.9362637362637364	0.9347826086956522	0.934640522875817	0.9411764705882352	0.9004424778761062	0.8908296943231441	0.7825112107623319	0.8221709006928406	0.7666666666666667	0.7517564402810304	0.7270588235294118	0.7304964539007093	0.7458823529411764	0.7227488151658767	0.7092198581560284	0.7686915887850467	0.782608695652174	0.7876712328767124	0.7737556561085973	0.7990867579908676	0.7494145199063232	0.7490196078431373	0.76905311778291	0.7808857808857809	0.7876712328767124	0.7899543378995434	0.7610208816705336	0.7731481481481481	0.7707317073170732	0.7634961439588689	0.8394160583941606	0.8318181818181818	0.7563218390804598	0.7679814385150812	0.7733644859813084	0.7873831775700935	0.8019323671497585	0.8013698630136986	0.7806004618937644	0.7759815242494227	0.7929411764705883	0.7456445993031359	0.7962962962962963	0.7725118483412322	0.7578692493946732	0.7685185185185185	0.7995049504950495	0.7319347319347319	0.7803203661327232	0.7465116279069768	0.7364705882352941	0.7546296296296297	0.7808857808857809	58.0	0.8048715531146757
2345	CCDS10491.1	THOC6	1.0	0.9912023460410556	0.9852941176470588	0.955621301775148	0.9674556213017752	0.9174041297935104	0.9085545722713864	0.911504424778761	0.9196428571428572	0.884272997032641	0.9009009009009008	0.7584097859327217	0.7808641975308642	0.7921686746987951	0.7107692307692308	0.6947040498442367	0.6987577639751553	0.6791277258566978	0.6687116564417178	0.6707317073170732	0.7675840978593272	0.7082066869300911	0.7386018237082067	0.7400611620795107	0.7346938775510204	0.6850152905198776	0.7439759036144579	0.7734138972809668	0.7760617760617761	0.7666666666666667	0.7696969696969697	0.7621951219512195	0.7621951219512195	0.7607361963190185	0.7553516819571865	0.7801204819277109	0.8042168674698795	0.716012084592145	0.7147147147147147	0.7402985074626866	0.743202416918429	0.7432835820895523	0.7574850299401198	0.7484848484848485	0.7454545454545455	0.7538461538461538	0.7368421052631579	0.7554179566563467	0.6487341772151899	0.6498422712933754	0.7129909365558912	0.754601226993865	0.6728971962616822	0.75	0.6809815950920245	0.6761006289308176	0.718266253869969	0.7192982456140351	58.0	0.7717870027904523
2346	CCDS45392.1	THOC6	1.0	0.9898648648648648	0.9864406779661016	0.969283276450512	0.9726962457337884	0.9183673469387756	0.9081632653061223	0.9183673469387756	0.9175257731958762	0.8835616438356164	0.903448275862069	0.75	0.7722419928825622	0.7986111111111112	0.7117437722419929	0.6881720430107527	0.7025089605734767	0.6762589928057554	0.657243816254417	0.6701754385964912	0.7649122807017544	0.6933797909407665	0.7317073170731707	0.7263157894736842	0.7346938775510204	0.6855123674911661	0.7386759581881533	0.7797202797202797	0.7760617760617761	0.7684210526315789	0.7719298245614035	0.773851590106007	0.7703180212014135	0.7686832740213523	0.7624113475177305	0.7735191637630662	0.794425087108014	0.7097902097902098	0.7083333333333334	0.7413793103448276	0.735191637630662	0.7379310344827587	0.754325259515571	0.7482517482517482	0.7447552447552448	0.7437722419928826	0.7275985663082437	0.7526881720430108	0.64	0.6581818181818182	0.7097902097902098	0.7624113475177305	0.6607142857142857	0.7508771929824561	0.6936619718309859	0.6836363636363636	0.7117437722419929	0.7192982456140351	58.0	0.7707507863558579
2347	CCDS86500.1	THOC6	1.0	0.9905362776025236	0.9841772151898734	0.9523809523809524	0.9682539682539684	0.9174603174603174	0.907936507936508	0.9111111111111112	0.9230769230769232	0.8757961783439491	0.8942307692307693	0.7788778877887789	0.7781456953642384	0.7961165048543689	0.7171052631578947	0.6986754966887417	0.6993464052287581	0.680921052631579	0.6688524590163935	0.6677524429967426	0.7704918032786885	0.7166123778501629	0.7475728155339806	0.7467532467532467	0.717741935483871	0.6918032786885245	0.7491961414790996	0.7838709677419354	0.7899159663865546	0.7702265372168284	0.7766990291262136	0.7662337662337663	0.7662337662337663	0.7679738562091504	0.762214983713355	0.797427652733119	0.8096774193548387	0.7216828478964401	0.7202572347266881	0.7412140575079872	0.7475728155339806	0.7507987220447284	0.7628205128205128	0.7467532467532467	0.7435064935064936	0.756578947368421	0.7384105960264901	0.7549668874172185	0.6478405315614618	0.6442953020134228	0.7249190938511327	0.7581699346405228	0.6744186046511628	0.7549019607843137	0.6830065359477124	0.6755852842809364	0.7128712871287128	0.7267080745341615	58.0	0.7746323783332284
2348	CCDS53992.1	TMC7	1.0	0.9950819672131148	0.988262910798122	0.9670588235294116	0.9635157545605308	0.9619205298013244	0.956953642384106	0.964221824686941	0.9601328903654484	0.9204946996466432	0.9147157190635452	0.8100172711571675	0.7729636048526863	0.7465034965034965	0.7140381282495667	0.6748681898066784	0.6884057971014492	0.6834782608695652	0.6701570680628273	0.6892361111111112	0.7605633802816901	0.7538759689922481	0.768141592920354	0.7663716814159292	0.7263157894736842	0.6916376306620209	0.7614035087719299	0.7890625	0.7922535211267606	0.7925531914893617	0.7911504424778761	0.7826855123674912	0.781305114638448	0.7904929577464789	0.7904929577464789	0.7985212569316081	0.804920913884007	0.7926829268292683	0.801038062283737	0.8121212121212121	0.794066317626527	0.7975567190226877	0.8097731239092496	0.7852112676056338	0.7810858143607706	0.8101045296167247	0.7967914438502673	0.8154657293497364	0.7045454545454546	0.6355140186915887	0.7414721723518851	0.7964285714285714	0.720616570327553	0.7996515679442509	0.734982332155477	0.7281021897810219	0.7684021543985637	0.7601410934744268	58.0	0.7994746186614605
2349	CCDS10624.2	TNRC6A	1.0	0.9972035794183444	0.9953464322647364	0.9871067560598248	0.986985944820406	0.98399586990191	0.983547557840617	0.9805160610847816	0.984552008238929	0.9788550799381124	0.97716658017644	0.9426919032597266	0.9290220820189274	0.9181193872160592	0.9096288327057558	0.8973670069854917	0.8955866523143164	0.8970905172413793	0.8849701573521432	0.8818770226537217	0.9181286549707602	0.9288369622942112	0.8186843559977889	0.8626899268429938	0.936932121859968	0.8922091782283885	0.9343283582089552	0.9183673469387756	0.9183673469387756	0.9325481798715204	0.936932121859968	0.902070509233352	0.907051282051282	0.9018338727076592	0.9005910800644814	0.9314558979808714	0.9388830347734456	0.9045064377682404	0.9166666666666666	0.9142705005324814	0.912997347480106	0.9199788023317436	0.9132978723404256	0.6362359550561798	0.6365814696485623	0.8760964912280702	0.8755530973451328	0.8832318760376314	0.8595909342177999	0.7431302270011948	0.9169791108730584	0.930793991416309	0.8912421293646251	0.9320855614973262	0.8805309734513275	0.8957992362247681	0.888030888030888	0.924415443175639	58.0	0.9093716323103964
2350	CCDS81959.1	TNRC6A	1.0	0.9971247843588268	0.9952254641909816	0.9867724867724867	0.9866452991452992	0.9835805084745762	0.9831223628691984	0.98	0.9841521394611727	0.9783068783068783	0.9765708200212992	0.941208198489752	0.9271451699946034	0.915943600867679	0.9082872928176796	0.894649751792609	0.8928176795580111	0.894358407079646	0.8818941504178273	0.8788046485888212	0.9165302782324058	0.9269356597600872	0.8136363636363636	0.860934795152914	0.9352360043907794	0.8899233296823659	0.9343283582089552	0.916161059018202	0.9162995594713657	0.930731170973062	0.9352360043907794	0.8998849252013809	0.9051014810751508	0.8997229916897507	0.8984547461368654	0.9296235679214404	0.9372972972972972	0.9019283746556472	0.9144414168937328	0.911973756150902	0.9106753812636166	0.9178454842219804	0.9109776078645548	0.6365591397849463	0.6369582992641046	0.8738738738738738	0.8732954545454545	0.8811824900511654	0.8576290414066932	0.7378759975445058	0.915980230642504	0.9289256198347108	0.8881036513545347	0.9302580999450852	0.8772029562251279	0.8940582959641256	0.8849206349206349	0.9223463687150838	58.0	0.9075803346649912
2351	CCDS10461.1	TRAF7	1.0	0.9880597014925372	0.9815384615384616	0.968609865470852	0.954954954954955	0.934032983508246	0.934032983508246	0.9310344827586208	0.927927927927928	0.8840125391849529	0.875	0.7595129375951294	0.780952380952381	0.730593607305936	0.7561728395061729	0.7334360554699538	0.7012383900928792	0.7047913446676971	0.6908809891808346	0.6892307692307692	0.7565084226646248	0.7370030581039755	0.7488584474885844	0.7332317073170732		0.7657232704402516	0.7956989247311828	0.7909090909090909	0.7830045523520486	0.8012139605462822	0.7996965098634294	0.7699836867862969	0.7893129770992366	0.7867924528301887	0.7893738140417458	0.8059149722735675	0.7917304747320061	0.8039513677811551	0.7814871016691958	0.7446483180428135	0.8003048780487805	0.7945205479452054	0.7845220030349014	0.7619783616692427	0.7565084226646248	0.7813455657492355	0.7895545314900153	0.7975460122699386	0.7519260400616333	0.7884615384615384	0.8045774647887324	0.7276995305164319	0.7251552795031055	0.7854938271604939	0.7076205287713841	0.7231012658227848	0.7492260061919505	0.7958115183246073	57.0	0.7987089411665597
2352	CCDS10642.1	TUFM	1.0	0.9824561403508772	0.9868131868131867	0.953020134228188	0.9616252821670428	0.9439461883408072	0.9483146067415732	0.950561797752809	0.9457013574660632	0.8894117647058823	0.8891566265060241	0.7582938388625592	0.7469586374695864	0.7458432304038005	0.7235576923076923	0.7132701421800948	0.7422434367541766	0.7180094786729858	0.7276995305164319	0.7213114754098361	0.7631578947368421	0.7458823529411764	0.735224586288416	0.7596153846153846	0.7061611374407583	0.7108433734939759	0.7726218097447796	0.7627906976744186	0.7511961722488039	0.7620192307692307	0.7553956834532374	0.7308584686774942	0.7441860465116279	0.7376237623762376	0.7277227722772277	0.7564402810304449	0.7900943396226415	0.7593457943925234	0.7166276346604216	0.7107231920199502	0.7334905660377359	0.7328605200945626	0.7423167848699763	0.7315914489311164	0.7401960784313726	0.7723004694835681	0.7587822014051522	0.7730496453900709	0.6699751861042184	0.69377990430622	0.7163120567375887	0.7427184466019418	0.6864608076009501	0.7595238095238095	0.7274881516587678	0.6755447941888619	0.7197149643705463	0.7218225419664268	58.0	0.7766319575918638
2353	CCDS32385.1	USP7	1.0	0.9936479128856625	0.987906976744186	0.9894937917860552	0.9827429609445958	0.9634831460674156	0.9671532846715328	0.9646182495344506	0.9673024523160764	0.947992700729927	0.9506057781919852	0.847542627883651	0.780373831775701	0.7930711610486891	0.768361581920904	0.7634703196347032	0.791588785046729	0.7845659163987139	0.7868252516010978	0.7678244972577697	0.7968892955169259	0.8	0.7931034482758621	0.7691605839416058	0.7598499061913696	0.7397388059701493	0.7504570383912249	0.7777777777777778	0.7815126050420168	0.7949438202247191	0.7983576642335767	0.7392120075046904	0.7363977485928705	0.7335834896810507	0.7335834896810507	0.744621141253508	0.7947516401124649	0.7663551401869159	0.7658582089552238	0.7427502338634238	0.7735321528424977	0.7816196542311192	0.7751865671641791	0.7979420018709074	0.790719696969697	0.8	0.794392523364486	0.7950897072710104	0.6185671039354188	0.6052631578947368	0.6992481203007519	0.814018691588785	0.7354838709677419	0.7973856209150327	0.716376944190302	0.618421052631579	0.7149576669802445	0.794392523364486	58.0	0.8024150401434356
2354	CCDS66941.1	USP7	1.0	0.992633517495396	0.9871086556169428	0.9886578449905482	0.9825046040515654	0.9620018535681186	0.9657407407407408	0.9631336405529954	0.9658986175115208	0.9481961147086032	0.9492151431209604	0.8469184890656064	0.7794253938832252	0.7940630797773655	0.76937441643324	0.7625231910946196	0.7924003707136237	0.7846994535519126	0.7853159851301115	0.766016713091922	0.7968460111317254	0.7998146431881371	0.793709528214616	0.7666666666666667	0.7597765363128491	0.7411545623836127	0.7434944237918215	0.7761332099907493	0.7798334875115633	0.7936802973977695	0.7938718662952646	0.7381174277726001	0.7355679702048417	0.7325256290773532	0.7335834896810507	0.7432808155699722	0.79182156133829	0.7655236329935126	0.7641073080481036	0.7411873840445269	0.7726432532347505	0.7770582793709528	0.775	0.7970342910101946	0.7898686679174484	0.7972093023255814	0.7925925925925926	0.7932647333956969	0.6185671039354188	0.6044776119402985	0.6989748369058714	0.8138888888888889	0.7339534883720931	0.7974098057354302	0.7109665427509294	0.6201117318435754	0.7142857142857143	0.7935185185185185	58.0	0.8013336144782414
2355	CCDS10721.1	VPS35	1.0	0.9924717691342536	0.9885786802030456	0.9748110831234256	0.974779319041614	0.9670468948035488	0.9636135508155584	0.9672955974842768	0.9648682559598496	0.935929648241206	0.9388816644993498	0.8578616352201258	0.8427672955974843	0.842964824120603	0.8047858942065491	0.7648546144121365	0.7901390644753477	0.7679697351828499	0.7563131313131313	0.7563131313131313	0.8291457286432161	0.8158890290037831	0.8052763819095478	0.8123425692695214	0.8553459119496856	0.7972292191435768	0.8445859872611465	0.8531994981179423	0.8594730238393977	0.8630653266331658	0.864321608040201	0.8415094339622642	0.8427672955974843	0.8413098236775819	0.8402515723270441	0.8501259445843828	0.8716981132075472	0.8592964824120602	0.8477987421383648	0.8517587939698492	0.8463476070528967	0.8641509433962264	0.8668341708542714	0.650571791613723	0.6484687083888149	0.5095298602287166	0.464968152866242	0.4924965893587995	0.798234552332913	0.8088050314465409	0.8050314465408805	0.7972292191435768	0.8032786885245902	0.7790404040404041	0.8110831234256927	0.7944514501891551	0.827455919395466	0.8529411764705882	58.0	0.8296475018983578
2356	CCDS42135.1	XPO6	1.0	0.992	0.9928888888888888	0.9831111111111112	0.9777580071174378	0.9525089605734768	0.9545454545454546	0.9563279857397504	0.9553571428571428	0.9267202859696158	0.9311270125223614	0.842152466367713	0.8419150858175248	0.8259693417493237	0.7680365296803653	0.7577413479052824	0.7637362637362637	0.7600401606425703	0.7561196736174071	0.7561419472247498	0.7985414767547858	0.7985546522131888	0.7914389799635702	0.7801094890510949	0.8488843813387424	0.8050770625566637	0.8269058295964126	0.8310871518418689	0.8310871518418689	0.8314176245210728	0.8333333333333334	0.8239564428312159	0.8260869565217391	0.8247048138056312	0.8219800181653043	0.8410117434507678	0.8477477477477477	0.8182640144665461	0.8310871518418689	0.7875457875457875	0.8220415537488708	0.8232642019837692	0.8232642019837692	0.83271719038817	0.8286674132138858	0.8380603842634949	0.8282828282828283	0.8362305580969808	0.7659380692167578	0.7584629460201281	0.7901008249312558	0.8389444949954504	0.802803738317757	0.8473351400180669	0.7859778597785978	0.7823691460055097	0.8102981029810298	0.8092224231464737	58.0	0.8399482853935939
2357	CCDS59266.1	XPO6	1.0	0.991899189918992	0.9927992799279928	0.9828982898289828	0.9774774774774776	0.9528558476881231	0.9548736462093864	0.9566787003610108	0.9556962025316456	0.9266968325791856	0.9320652173913044	0.8410535876475931	0.8426349496797805	0.8255707762557077	0.7678075855689177	0.7564575645756457	0.7625231910946196	0.7589013224821973	0.7566574839302111	0.7550644567219152	0.7977839335180056	0.797804208600183	0.791705069124424	0.7781885397412199	0.8477366255144033	0.8044077134986226	0.8256130790190735	0.8289353958143767	0.8290909090909091	0.8300970873786407	0.8321167883211679	0.8218549127640037	0.8238532110091743	0.8226102941176471	0.8198529411764706	0.8417200365965233	0.8467153284671532	0.817932296431839	0.8298453139217471	0.7859128822984245	0.8208409506398537	0.8228310502283105	0.821917808219178	0.8314606741573034	0.8270762229806599	0.837037037037037	0.8271375464684015	0.8351851851851851	0.7649769585253456	0.7574074074074074	0.7883008356545961	0.8377880184331797	0.8026192703461179	0.8472095150960659	0.7841121495327102	0.7823255813953488	0.8096980786825252	0.8086080586080586	58.0	0.8391538020150342
2358	CCDS42147.1	YPEL3	1.0	1.0	1.0	0.9873417721518988	0.981012658227848	0.9872611464968152	0.9872611464968152	0.9936305732484076	0.9808917197452228	0.9871794871794872	0.9936305732484076	0.9215686274509804	0.971830985915493	0.9548387096774194	0.881578947368421	0.9006622516556292	0.8933333333333333	0.9133333333333332	0.8933333333333333	0.8874172185430463	0.9032258064516128	0.8627450980392157	0.8933333333333333	0.9144736842105264	0.8926174496644296	0.906040268456376	0.9241379310344828	0.9419354838709676	0.9483870967741936	0.935064935064935	0.935064935064935	0.9215686274509804	0.934640522875817	0.933774834437086	0.934640522875817	0.9419354838709676	0.9419354838709676	0.935064935064935	0.948051948051948	0.9290322580645162	0.9551282051282052	0.961038961038961	0.9539473684210528	0.9	0.8933333333333333	0.9210526315789472	0.9019607843137256	0.9276315789473684	0.9078947368421052	0.9251700680272108	0.9019607843137256	0.915032679738562	0.8741721854304636	0.8888888888888888	0.8896103896103896	0.9084967320261438	0.9290322580645162	0.9411764705882352	58.0	0.9325742157280305
2359	CCDS45459.1	YPEL3	1.0	1.0	1.0	0.9833333333333332	0.975	0.9833333333333332	0.9833333333333332	0.9916666666666668	0.975	0.9833333333333332	0.9916666666666668	0.95	0.9622641509433962	0.9416666666666668	0.8666666666666667	0.8833333333333333	0.8833333333333333	0.8916666666666667	0.8666666666666667	0.8583333333333333	0.9	0.85	0.875	0.8916666666666667	0.8833333333333333	0.9083333333333332	0.918918918918919	0.9333333333333332	0.9416666666666668	0.925	0.925	0.9083333333333332	0.925	0.9166666666666666	0.925	0.95	0.9416666666666668	0.925	0.9416666666666668	0.9333333333333332	0.95	0.9583333333333334	0.95	0.9	0.9	0.9083333333333332	0.9083333333333332	0.925	0.8833333333333333	0.925	0.8833333333333333	0.9	0.85	0.875	0.8583333333333333	0.8916666666666667	0.9083333333333332	0.9333333333333332	58.0	0.9241008575263616
2360	CCDS10550.1	ZC3H7A	1.0	0.996900826446281	0.9895941727367326	0.9803719008264464	0.9607843137254902	0.9636929460580912	0.9636929460580912	0.9699481865284976	0.9678423236514524	0.929769392033543	0.9373040752351096	0.8645374449339207	0.8104008667388949	0.7555803571428571	0.7857961053837342	0.7767332549941246	0.7873831775700935	0.7884841363102233	0.7869249394673123	0.7583732057416268	0.8267543859649122	0.7995283018867925	0.8161592505854801	0.8173302107728337	0.7756696428571429	0.7674684994272624	0.7728285077951003	0.828693790149893	0.8249194414607949	0.8213096559378469	0.8162162162162162	0.7940854326396495	0.7929901423877328	0.7916666666666666	0.7958287596048299	0.8202614379084967	0.8448275862068966	0.7824175824175824	0.8342420937840785	0.7719869706840391	0.8125677139761647	0.806979280261723	0.8182807399347116	0.8208286674132139	0.8249158249158249	0.8506637168141593	0.8420467185761957	0.8473451327433629	0.6526442307692307	0.5956072351421189	0.7361894024802705	0.8077777777777778	0.7387387387387387	0.8177826564215148	0.7614155251141552	0.7099767981438515	0.7797552836484983	0.8462365591397849	58.0	0.8265353646370357
2361	CCDS10499.1	ZNF263	1.0	0.9955817378497792	0.9882005899705014	0.9748892171344166	0.9686567164179104	0.9525222551928784	0.9540059347181008	0.9538690476190476	0.9538002980625933	0.9282442748091604	0.9192073170731708	0.8058727569331158	0.8107667210440457	0.7897271268057785	0.7642436149312377	0.7152777777777778	0.7538200339558574	0.7405498281786942	0.7301587301587301	0.7275922671353251	0.8174474959612278	0.7618243243243243	0.8123980424143556	0.7924217462932455	0.7781512605042017	0.7482993197278912	0.7796052631578947	0.8222940226171244	0.819935691318328	0.8278145695364238	0.8311897106109325	0.8075040783034257	0.8049180327868852	0.8019639934533551	0.8003273322422259	0.8274760383386581	0.8221153846153846	0.8064	0.8015873015873016	0.7909967845659164	0.8105095541401274	0.8133971291866029	0.820919175911252	0.8184818481848185	0.809009009009009	0.8255250403877221	0.8107667210440457	0.8251633986928104	0.7482993197278912	0.7455138662316476	0.738013698630137	0.8178807947019867	0.7521815008726004	0.8177339901477833	0.7508591065292096	0.7662116040955631	0.7558922558922558	0.8087986463620981	58.0	0.8227036775495654
2362	CCDS32445.1	ZNF423	1.0	0.9890965732087228	0.9812938425565082	0.9477379095163808	0.94453125	0.9178403755868544	0.92018779342723	0.9194053208137716	0.923257635082224	0.8735537190082645	0.8888888888888888	0.8363636363636363	0.8308535630383712	0.8495645288994458	0.8162291169451074	0.7742448330683624	0.7655007949125596	0.7815726767275616	0.7684964200477327	0.7557861133280128	0.807570977917981	0.8003157063930545	0.8309636650868878	0.8115141955835962	0.8386327503974563	0.7897681854516387	0.8474434199497066	0.8284552845528456	0.8360914105594957	0.8433544303797469	0.8423137876386688	0.8449612403100775	0.8330696202531646	0.8340048348106366	0.8383490971625107	0.8415605095541401	0.8539682539682539	0.8450592885375494	0.8267090620031796	0.8256735340729001	0.8367670364500792	0.8385291766586731	0.8394568690095847	0.8400954653937948	0.8376413570274637	0.8158756137479541	0.8117752007136485	0.8126050420168067	0.7837190742218675	0.8229166666666666	0.8388625592417062	0.8165584415584416	0.7891373801916933	0.8341307814992025	0.7865707434052758	0.7809983896940419	0.8161648177496038	0.8191318327974276	58.0	0.8418124257594319
2363	CCDS61930.1	ZNF423	1.0	0.988562091503268	0.9803761242845462	0.946852003270646	0.9426699426699426	0.9146841673502872	0.9171452009844134	0.9163248564397046	0.9203612479474548	0.8708860759493671	0.8836065573770492	0.8342951360263808	0.8278688524590164	0.8460264900662252	0.8098006644518272	0.7684647302904565	0.7593360995850622	0.7769485903814262	0.762655601659751	0.7512479201331115	0.8011551155115512	0.7952105697770437	0.8264462809917356	0.8102310231023102	0.8352649006622517	0.7858333333333334	0.8437225636523266	0.8239795918367347	0.831275720164609	0.8399339933993399	0.8389760528488852	0.8429602888086642	0.8298926507018992	0.83150800336984	0.8358881875563571	0.8390041493775934	0.8525269262634632	0.8415841584158416	0.824212271973466	0.8231404958677686	0.8354011579818031	0.8365304420350292	0.8373644703919934	0.8374792703150912	0.835820895522388	0.8189581554227157	0.8151260504201681	0.8153980752405949	0.7814845704753962	0.8225	0.8353909465020576	0.8147208121827412	0.7851790174854288	0.8338870431893688	0.7810158201498751	0.7757322175732217	0.8135313531353136	0.8147527242246437	58.0	0.8389850284947034
2364	CCDS81979.1	ZNF423	1.0	0.9880034275921166	0.9802744425385936	0.9451114922813036	0.9415807560137456	0.910499139414802	0.913080895008606	0.913080895008606	0.9164513350559862	0.8682170542635659	0.8779019776440241	0.8297320656871219	0.823731728288908	0.8392701998262381	0.8020924149956408	0.7621951219512195	0.7508710801393729	0.7702349869451697	0.7563098346388164	0.743455497382199	0.7956709956709956	0.7887445887445887	0.8197573656845754	0.8044982698961938	0.8333333333333334	0.7788461538461539	0.8382624768946395	0.8176943699731903	0.8255613126079447	0.8346320346320346	0.8336221837088388	0.8384030418250951	0.8261245674740484	0.828397212543554	0.8309591642924976	0.8327526132404182	0.8478260869565217	0.8376511226252159	0.82	0.817157712305026	0.8291413703382481	0.8328958880139983	0.8328958880139983	0.8321739130434782	0.8307291666666666	0.8215246636771301	0.8139763779527559	0.8161764705882353	0.773403324584427	0.8173076923076923	0.8308886971527178	0.808	0.7764192139737991	0.828397212543554	0.7736013986013986	0.7664618086040387	0.806060606060606	0.8098591549295775	58.0	0.8341707206548832
2365	CCDS10679.1	ZNF48	1.0	0.9902597402597404	0.9855334538878844	0.9738134206219312	0.9670510708401976	0.9589490968801314	0.9540983606557376	0.9573770491803278	0.9540983606557376	0.9038785834738616	0.8944723618090452	0.7896551724137931	0.8202247191011236	0.768566493955095	0.7181818181818181	0.7107750472589792	0.6948818897637795	0.6986817325800376	0.6857142857142857	0.6985018726591761	0.7477954144620811	0.7700534759358288	0.7207207207207207	0.7261261261261261	0.6558558558558558	0.6343692870201096	0.7692307692307693	0.7917383820998278	0.7862745098039216	0.7910189982728842	0.7862068965517242	0.7630522088353414	0.7722602739726028	0.7695035460992907	0.7717996289424861	0.7865748709122203	0.8276450511945392	0.8121827411167513	0.7869415807560137	0.7741935483870968	0.7938144329896907	0.7986463620981388	0.8071065989847716	0.7897526501766784	0.7821011673151751	0.7622504537205081	0.759581881533101	0.7604895104895105	0.6752475247524753	0.701067615658363	0.7303754266211604	0.7729636048526863	0.7345454545454545	0.7853403141361257	0.7396768402154399	0.6815742397137746	0.7535460992907801	0.7941747572815534	58.0	0.7929398853545563
2366	CCDS73868.1	ZNF48	1.0	0.9919028340080972	0.9861751152073732	0.9777327935222672	0.9631901840490796	0.9655172413793104	0.9594320486815416	0.9655172413793104	0.9594320486815416	0.8987603305785123	0.8891170431211499	0.792016806722689	0.801354401805869	0.7605042016806722	0.7161290322580646	0.7158836689038032	0.7043879907621247	0.6962305986696231	0.6866666666666666	0.7	0.7473002159827213	0.7580993520518359	0.7276688453159041	0.7192224622030238	0.6393088552915767	0.6469298245614035	0.7639751552795031	0.7866108786610879	0.7793427230046949	0.791578947368421	0.7857142857142857	0.7569620253164557	0.7661795407098121	0.7673913043478261	0.7695852534562212	0.788135593220339	0.8326359832635983	0.8099173553719008	0.7773109243697479	0.7625	0.7873684210526316	0.7946058091286307	0.8049792531120332	0.782051282051282	0.7716346153846154	0.7558886509635975	0.758985200845666	0.7590618336886994	0.6485849056603774	0.6961206896551724	0.7172557172557172	0.7616033755274262	0.7320261437908496	0.7770700636942676	0.7365010799136069	0.6831896551724138	0.7451820128479657	0.7843137254901961	58.0	0.7897024518759173
2367	CCDS45463.1	ZNF629	1.0	0.9976744186046512	0.9895591647331786	0.980209545983702	0.9648711943793912	0.9384615384615383	0.9397874852420308	0.942080378250591	0.935064935064935	0.895933014354067	0.8805790108564535	0.7847309136420526	0.7873134328358209	0.7870485678704857	0.7420986093552465	0.722007722007722	0.6904458598726114	0.7238709677419355	0.7093023255813954	0.6981865284974094	0.7724137931034483	0.6920103092783505	0.8093994778067886	0.7726675427069645	0.7813333333333333	0.7446236559139785	0.8128140703517588	0.7960199004975125	0.7861557478368356	0.813810110974106	0.8108776266996292	0.8032786885245902	0.8017565872020075	0.8045112781954887	0.8045112781954887	0.7783251231527094	0.8092909535452323	0.8201970443349754	0.7799752781211372	0.8084577114427861	0.8029556650246306	0.8218673218673219	0.8185185185185185	0.7758186397984886	0.7768187422934648	0.7955390334572491	0.8075949367088607	0.8117942283563363	0.7279102384291725	0.785430463576159	0.8098958333333334	0.7540777917189461	0.7669654289372599	0.7816377171215881	0.7424242424242424	0.7671957671957672	0.7818411097099621	0.8108108108108109	58.0	0.811219855410939
2368	CCDS10701.1	ZNF668	1.0	0.988691437802908	0.974151857835218	0.9627228525121556	0.9503424657534246	0.9018003273322422	0.8986928104575164	0.9019607843137256	0.9028006589785832	0.8731466227347611	0.8543371522094927	0.7147766323024055	0.6937394247038917	0.6649746192893401	0.7052631578947368	0.6221441124780316	0.6387434554973822	0.6561954624781849	0.6059544658493871	0.5964912280701754	0.6876122082585279	0.667262969588551	0.7269503546099291	0.6910714285714286	0.7508417508417509	0.7293103448275862	0.746218487394958	0.7157360406091371	0.7169491525423729	0.7533557046979866	0.7550335570469798	0.7120954003407155	0.726962457337884	0.7186379928315412	0.7160278745644599	0.7441077441077442	0.7696160267111853	0.7079796264855688	0.7234401349072512	0.7201365187713311	0.7254237288135593	0.7246621621621622	0.7356902356902357	0.7210884353741497	0.7171314741035857	0.7263513513513513	0.7692307692307693	0.7440677966101695	0.7324955116696589	0.7010869565217391	0.7110332749562172	0.7393075356415478	0.7195121951219512	0.7457337883959044	0.6649305555555556	0.7200704225352113	0.7186963979416809	0.7495682210708118	58.0	0.7526268295911503
2369	CCDS54003.1	ZNF668	1.0	0.9890795631825272	0.9734789391575664	0.962382445141066	0.9520661157024792	0.9	0.8969889064976229	0.9003164556962026	0.9011164274322168	0.8768	0.8569157392686805	0.714765100671141	0.700164744645799	0.6672240802675585	0.7043478260869566	0.6230366492146597	0.6401384083044983	0.6563039723661486	0.6076388888888888	0.5975609756097561	0.6884955752212389	0.6690017513134852	0.7282229965156795	0.6912280701754386	0.7508417508417509	0.7316239316239316	0.7479270315091211	0.7213930348258707	0.7225913621262459	0.7574257425742574	0.759075907590759	0.7116357504215851	0.7280405405405406	0.7180851063829787	0.7155172413793104	0.7471074380165289	0.7721311475409836	0.7090301003344481	0.7259136212624585	0.719327731092437	0.7259136212624585	0.7275747508305648	0.7371900826446282	0.7228714524207012	0.7192982456140351	0.7296849087893864	0.7725409836065574	0.7470686767169179	0.7330960854092526	0.7007168458781362	0.7155172413793104	0.7405940594059406	0.7233676975945017	0.745	0.6666666666666666	0.71875	0.7181208053691275	0.7529812606473595	58.0	0.7539981802354888
2370	CCDS10686.1	ZNF689	1.0	0.9880239520958084	0.9859719438877756	0.9678068410462776	0.959758551307847	0.9457831325301204	0.9437751004016064	0.9416058394160584	0.9476861167002012	0.8843813387423936	0.8922764227642277	0.779874213836478	0.7714884696016772	0.7272727272727273	0.7085953878406709	0.7136659436008677	0.7047413793103449	0.8021978021978022	0.7213822894168467	0.702819956616052	0.7648305084745762	0.7185501066098081		0.7494692144373672	0.715203426124197	0.717948717948718	0.7661691542288557	0.7648305084745762	0.7653276955602537	0.79957805907173	0.7974683544303798	0.7683982683982684	0.7667386609071274	0.7665198237885462	0.7739130434782608	0.7931769722814499	0.7824267782426778	0.7949790794979079	0.7740585774058577	0.7346491228070176	0.7725321888412017	0.7932489451476793	0.7873684210526316	0.7659574468085106	0.7638297872340426	0.7505285412262156	0.7532467532467533	0.7702127659574468	0.7105263157894737	0.7258771929824561	0.7714884696016772	0.7633262260127932	0.7258771929824561	0.7905982905982906	0.7388535031847133	0.7323008849557522	0.7758620689655172	0.7599164926931107	57.0	0.7939455257549841
2371	CCDS10681.2	ZNF768	1.0	0.99625468164794	0.9944029850746268	0.9774011299435028	0.9682242990654204	0.946360153256705	0.946768060836502	0.947467166979362	0.93796992481203	0.9411764705882352	0.925438596491228	0.7945205479452054	0.8369781312127237	0.8259109311740891	0.8	0.766260162601626	0.7319587628865979	0.7525773195876289	0.7402061855670103	0.7424547283702213	0.8072289156626506	0.7797979797979798	0.8522954091816367	0.8112449799196787	0.7801932367149759	0.7256235827664399	0.8230616302186878	0.8117647058823529	0.8053830227743272	0.8205128205128205	0.8205128205128205	0.8085539714867617	0.8003992015968064	0.8098159509202454	0.8146551724137931	0.7995991983967936	0.828125	0.8162055335968379	0.8115079365079365	0.8191056910569106	0.8114754098360656	0.8247011952191236	0.8313492063492064	0.7650602409638554	0.7612244897959184	0.8220858895705522	0.7782515991471215	0.7934560327198364	0.7536534446764092	0.7520161290322581	0.8091451292246521	0.7811860940695297	0.7625	0.7834008097165992	0.7592592592592593	0.7610993657505285	0.8045267489711934	0.801980198019802	58.0	0.8254187627635006
2372	CCDS32474.1	AARS1	1.0	0.9832285115303984	0.976027397260274	0.946808510638298	0.9338842975206612	0.9184952978056428	0.91866527632951	0.918580375782881	0.9177939646201873	0.8848996832101372	0.8834745762711864	0.7906482465462275	0.7295258620689655	0.7645811240721103	0.7316017316017316	0.715359828141783	0.7176470588235294	0.7207303974221267	0.6987041036717062	0.7017353579175705	0.7451403887688985	0.7451820128479657	0.7381465517241379	0.7416762342135477	0.7497291440953413	0.7091891891891892	0.7697594501718213	0.7794432548179872	0.7880085653104925	0.7883995703544576	0.7870967741935484	0.7435064935064936	0.7481081081081081	0.7429805615550756	0.7424242424242424	0.8104366347177849	0.8146964856230032	0.7788461538461539	0.7774193548387097	0.7736051502145923	0.7669902912621359	0.7685683530678149	0.7856377277599143	0.7855579868708972	0.787257019438445	0.7935483870967742	0.7883995703544576	0.7841031149301826	0.7346278317152104	0.7019438444924406	0.7679914070891515	0.7717041800643086	0.7093649085037675	0.7742639040348964	0.7306034482758621	0.6724890829694323	0.7510822510822511	0.7670454545454546	58.0	0.7890924945743081
2373	CCDS10999.1	ABR	1.0	0.9873737373737372	0.9813953488372092	0.9628712871287128	0.950721153846154	0.9391408114558472	0.9427148194271482	0.945137157107232	0.939464493597206	0.8552311435523114	0.8708791208791209	0.84192037470726	0.8382526564344747	0.8164705882352942	0.7812113720642769	0.7611764705882353	0.7617924528301887	0.757020757020757	0.7570754716981132	0.7635933806146572	0.8115429917550059	0.7933884297520661	0.8122786304604487	0.8030660377358491	0.8339350180505415	0.7933884297520661	0.8247058823529412	0.8252427184466019	0.8237410071942446	0.8378378378378378	0.8401880141010576	0.8200483091787439	0.823321554770318	0.8222490931076178	0.8272506082725061	0.8343337334933973	0.8440797186400938	0.8435619735258725	0.8331374853113983	0.818075117370892	0.827503015681544	0.839390386869871	0.8389423076923077	0.8143939393939394	0.8281036834924966	0.8254950495049505	0.821608040201005	0.8221925133689839	0.7842907385697538	0.7636363636363637	0.7962308598351001	0.8331360946745562	0.8004694835680751	0.8311688311688312	0.7915194346289752	0.7760617760617761	0.8282352941176471	0.8073394495412844	58.0	0.8370436629399118
2374	CCDS11000.1	ABR	1.0	0.9892617449664428	0.9817739975698664	0.9622395833333334	0.9509433962264152	0.9369369369369368	0.9425587467362924	0.94640522875817	0.9391727493917276	0.8625766871165644	0.8756476683937824	0.8437118437118437	0.8363858363858364	0.8156288156288156	0.7892095357590966	0.7670731707317073	0.769041769041769	0.761723700887199	0.7600979192166463	0.7662178702570379	0.8146341463414634	0.7968176254589964	0.8190709046454768	0.8083028083028083	0.8439024390243902	0.8	0.824969400244798	0.8369829683698297	0.8327228327228328	0.84	0.8437118437118437	0.8243243243243243	0.8269938650306748	0.8241082410824109	0.8292079207920792	0.8402439024390244	0.8451219512195122	0.851037851037851	0.8412698412698413	0.8205128205128205	0.8323133414932681	0.8473748473748474	0.8447432762836186	0.8166666666666667	0.8285714285714286	0.8255959849435383	0.8195679796696315	0.8215258855585831	0.7902439024390244	0.7720588235294118	0.7987730061349694	0.8284313725490197	0.7990255785627284	0.8315018315018315	0.7924297924297924	0.7680965147453083	0.830694275274056	0.810918774966711	58.0	0.8399840719012913
2375	CCDS54060.1	ABR	1.0	0.9865951742627346	0.9803439803439804	0.9619422572178478	0.9478371501272264	0.93849938499385	0.940554821664465	0.9431216931216932	0.936039360393604	0.8544776119402985	0.8708791208791209	0.8358024691358025	0.8331273176761433	0.8133498145859085	0.7791878172588832	0.7555555555555555	0.7561881188118812	0.7509627727856226	0.7524752475247525	0.7593052109181141	0.8056930693069307	0.7871287128712872	0.8091697645600991	0.7982673267326733	0.8320987654320988	0.7883663366336634	0.8178438661710037	0.8249075215782984	0.8199753390875463	0.8329207920792079	0.8353960396039604	0.8176178660049628	0.8203221809169765	0.8186335403726708	0.82375	0.8308641975308642	0.837037037037037	0.8415841584158416	0.8316831683168316	0.8133498145859085	0.8240396530359355	0.8368355995055624	0.8366336633663366	0.8103896103896104	0.8217391304347826	0.8206106870229007	0.8178294573643411	0.8195592286501377	0.7777777777777778	0.7611940298507462	0.7903225806451613	0.8268991282689913	0.796044499381953	0.8273291925465839	0.7903225806451613	0.7708609271523179	0.8267326732673267	0.8045822102425876	58.0	0.8334923621721304
2376	CCDS58497.1	ABR	1.0	0.9809885931558936	0.9837662337662336	0.959731543624161	0.9579288025889968	0.9122137404580152	0.9245901639344264	0.9377049180327868	0.9281045751633988	0.8320610687022901	0.842911877394636	0.8079470198675497	0.8172757475083057	0.7615894039735099	0.7152317880794702	0.7633333333333333	0.7630662020905923	0.7434944237918215	0.7483221476510067	0.75	0.7774086378737541	0.7854785478547854	0.7986798679867987	0.7814569536423841	0.8039867109634552	0.7785234899328859	0.82	0.8278388278388278	0.8288973384030418	0.8311258278145696	0.8344370860927153	0.8166666666666667	0.8039867109634552	0.8243243243243243	0.8239700374531835	0.8316831683168316	0.8211920529801324	0.8366666666666667	0.8133333333333334	0.77	0.8078291814946619	0.8333333333333334	0.8154362416107382	0.8014981273408239	0.8250825082508251	0.8415841584158416	0.8102189781021898	0.8063063063063063	0.7658862876254181	0.7676767676767676	0.7833333333333333	0.8239202657807309	0.7740863787375415	0.8205980066445183	0.745819397993311	0.7795918367346939	0.8133333333333334	0.7788778877887789	58.0	0.823005692460817
2377	CCDS73936.1	ABR	1.0	0.9878048780487804	0.9844236760124612	0.9627118644067796	0.9495114006514658	0.93603744149766	0.9384615384615383	0.9434931506849316	0.93603744149766	0.85423197492163	0.8650927487352446	0.8299531981279251	0.8247261345852895	0.8043818466353677	0.7774294670846394	0.7546875	0.7617554858934169	0.7536945812807881	0.7519623233908949	0.7578616352201258	0.8140625	0.8040752351097179	0.8197492163009404	0.8087774294670846	0.8299531981279251	0.7931034482758621	0.814756671899529	0.8237129485179407	0.8205928237129485	0.8325508607198748	0.8356807511737089	0.8150470219435737	0.8134796238244514	0.8176100628930818	0.8193343898573693	0.8221528861154446	0.834375	0.8466353677621283	0.8341158059467919	0.7981220657276995	0.8181818181818182	0.8375	0.8341158059467919	0.8133333333333334	0.833641404805915	0.8213166144200627	0.8138385502471169	0.8165467625899281	0.775	0.7531446540880503	0.7931034482758621	0.8167456556082149	0.7925117004680188	0.8197492163009404	0.7695924764890282	0.7538461538461538	0.8203125	0.805993690851735	58.0	0.8320796444821665
2378	CCDS10749.1	AKTIP	1.0	0.9897610921501706	0.9931740614334472	0.9931506849315068	0.9795221843003412	0.9863481228668942	0.9863481228668942	0.9829351535836176	0.9863481228668942	0.9517241379310344	0.9590443686006824	0.8385964912280702		0.8586206896551725	0.8130841121495327	0.7418181818181818	0.7829181494661922	0.8290598290598291	0.7304964539007093	0.7508896797153025	0.8754448398576512	0.8480565371024735	0.8385964912280702	0.8345323741007195	0.8159722222222222	0.7299270072992701	0.867595818815331	0.8263888888888888	0.8235294117647058	0.8780487804878049	0.8710801393728222	0.8620689655172413	0.8442906574394463	0.865979381443299	0.8625429553264605	0.8333333333333334	0.8724137931034482	0.795774647887324	0.8631578947368421	0.8133802816901409	0.7950530035335689	0.8303886925795053	0.8434163701067615	0.7657342657342657	0.7560975609756098	0.6580882352941176	0.6534296028880866	0.6750902527075813	0.7667844522968198	0.7785977859778598	0.5535714285714286	0.7937062937062938	0.8166089965397924	0.8419243986254296	0.8035714285714286	0.8085106382978723	0.8541666666666666	0.8788927335640139	57.0	0.8394664362592821
2379	CCDS76866.1	AKTIP	1.0	0.9897959183673468	0.9931972789115646	0.9931740614334472	0.979591836734694	0.9863945578231292	0.9863945578231292	0.9829931972789115	0.9863945578231292	0.9518900343642612	0.9591836734693876	0.8391608391608392		0.8591065292096219	0.813953488372093	0.7427536231884058	0.7836879432624113	0.8305084745762712	0.7314487632508834	0.75177304964539	0.875886524822695	0.8485915492957746	0.8391608391608392	0.8351254480286738	0.8166089965397924	0.730909090909091	0.8680555555555556	0.8269896193771626	0.8241379310344827	0.8784722222222222	0.8715277777777778	0.8625429553264605	0.8448275862068966	0.8664383561643836	0.863013698630137	0.8339100346020761	0.872852233676976	0.7964912280701755	0.8636363636363636	0.8140350877192982	0.795774647887324	0.8309859154929577	0.8439716312056738	0.7665505226480837	0.7569444444444444	0.6593406593406593	0.6546762589928058	0.6762589928057554	0.7676056338028169	0.7794117647058824	0.5551601423487544	0.794425087108014	0.8172413793103448	0.8424657534246576	0.8042704626334519	0.8091872791519434	0.8546712802768166	0.8793103448275862	57.0	0.8400503102431532
2380	CCDS32480.1	AP1G1	1.0	0.9963547995139732	0.9963547995139732	0.9899749373433584	0.9901960784313726	0.9793438639125152	0.9795134443021768	0.9795134443021768	0.9829683698296836	0.952258064516129	0.9441069258809236	0.9104294478527608	0.8844282238442822	0.8853658536585366	0.8408812729498164	0.8552147239263803	0.8597785977859779	0.8523985239852399	0.8188494492044064	0.8217687074829932	0.8814180929095354	0.871900826446281	0.8763769889840881	0.8553921568627451	0.8832116788321168	0.8197320341047503	0.8827838827838828	0.9095354523227384	0.91320293398533	0.903658536585366	0.9048780487804878	0.8788249694002448	0.8899755501222494	0.8850855745721271	0.8863080684596577	0.9056122448979592	0.9143206854345164	0.9033047735618116	0.9010989010989012	0.8852258852258852	0.9057527539779682	0.8958333333333334	0.903186274509804	0.8913308913308914	0.8824404761904762	0.8951911220715166	0.8990147783251231	0.90159901599016	0.8587223587223587	0.8441717791411043	0.8559113300492611	0.8757687576875769	0.8531211750305998	0.8995098039215687	0.8588957055214724	0.8662576687116564	0.8777506112469438	0.8821292775665399	58.0	0.89858851598165
2381	CCDS45522.1	AP1G1	1.0	0.99636803874092	0.99636803874092	0.9900124843945068	0.99023709902371	0.9794188861985472	0.979591836734694	0.979591836734694	0.983030303030303	0.9524421593830334	0.9443099273607748	0.910757946210269	0.8848484848484849	0.8857837181044957	0.8414634146341463	0.8557457212713936	0.8602941176470589	0.8529411764705882	0.8195121951219512	0.8224932249322493	0.881851400730816	0.8724279835390947	0.8768292682926829	0.8559218559218559	0.8836363636363637	0.8203883495145631	0.8832116788321168	0.9098660170523752	0.9135200974421436	0.9040097205346294	0.905224787363305	0.8792682926829268	0.8903775883069428	0.8855054811205847	0.8867235079171741	0.9059720457433292	0.9146341463414634	0.903658536585366	0.9014598540145984	0.8856447688564477	0.9060975609756098	0.8962148962148963	0.9035409035409036	0.8917274939172749	0.882962962962963	0.8955773955773956	0.8993865030674847	0.9019607843137256	0.8592411260709915	0.843520782396088	0.8564417177914111	0.8762254901960784	0.8536585365853658	0.8998778998778999	0.8594132029339854	0.8667481662591687	0.8781973203410475	0.8825757575757576	58.0	0.8989432905967164
2382	CCDS10776.1	ARL2BP	1.0	0.9939024390243902	1.0	0.9751552795031057	0.981132075471698	0.9685534591194968	0.9748427672955976	0.981132075471698	0.9683544303797468	0.9078947368421052	0.9240506329113924	0.7756410256410257	0.8280254777070064	0.7987421383647799	0.7058823529411765	0.6883116883116883	0.7152777777777778	0.7051282051282052	0.6942675159235668	0.6838709677419355	0.7828947368421053	0.7727272727272727	0.7647058823529411	0.7777777777777778	0.740506329113924	0.7077922077922078	0.8037974683544303	0.7792207792207793	0.7692307692307693	0.8076923076923077	0.8012820512820513	0.7643312101910829	0.7898089171974523	0.7692307692307693	0.7707006369426752	0.7832167832167832	0.8431372549019608	0.8	0.7884615384615384	0.8269230769230769	0.8387096774193549	0.8387096774193549	0.869281045751634	0.7973856209150327	0.7973856209150327	0.7875	0.7755102040816326	0.7707006369426752	0.7461538461538462	0.7297297297297297	0.7801418439716312	0.7884615384615384	0.7834394904458599	0.8116883116883117	0.7741935483870968	0.6967741935483871	0.8104575163398693	0.7948717948717948	58.0	0.8121499502077772
2383	CCDS10838.1	ATP6V0D1	1.0	0.9970588235294118	0.9857954545454546	0.96242774566474	0.96011396011396	0.9545454545454546	0.9545454545454546	0.9545454545454546	0.9430199430199432	0.875	0.8920454545454546	0.8290598290598291	0.8051575931232091	0.7840909090909091	0.75	0.7464387464387464	0.7549857549857549	0.7485714285714286	0.7122507122507122	0.7264957264957265	0.7863247863247863	0.7528409090909091	0.7784090909090909	0.7755681818181818	0.7727272727272727	0.7321937321937322	0.7727272727272727	0.8085714285714286	0.8028571428571428	0.7948717948717948	0.7977207977207977	0.7613636363636364	0.7784090909090909	0.744927536231884	0.7522123893805309	0.811965811965812	0.8034188034188035	0.7549857549857549	0.7571428571428571	0.7707736389684814	0.7965616045845272	0.7765042979942693	0.7822349570200573	0.7670454545454546	0.7612903225806451	0.7891737891737892	0.8005698005698005	0.8013029315960912	0.75	0.7485714285714286	0.7902298850574713	0.7306590257879656	0.7457142857142857	0.7777777777777778	0.7171428571428572	0.7327586206896551	0.7363896848137536	0.7839506172839507	58.0	0.8040351330199085
2384	CCDS45523.1	ATXN1L	1.0	0.9924242424242424	0.9912408759124088	0.983941605839416	0.9794721407624634	0.957957957957958	0.9585185185185184	0.9615384615384616	0.9586410635155096	0.9357249626307922	0.9346210995542348	0.8927492447129909	0.85	0.8586626139817629	0.8195718654434251	0.8176100628930818	0.8298887122416534	0.8193146417445483	0.8015503875968992	0.8165869218500797	0.8582434514637904	0.8387096774193549	0.8688271604938271	0.8438948995363215	0.8437978560490046	0.8200312989045383	0.8496932515337423	0.8625954198473282	0.8634969325153374	0.8698315467075038	0.8669724770642202	0.7909516380655226	0.7949921752738655	0.7931034482758621	0.7889763779527559	0.8536585365853658	0.853030303030303	0.8582202111613876	0.8564954682779456	0.8508371385083714	0.8534743202416919	0.8534743202416919	0.8476621417797888	0.853125	0.8461538461538461	0.8437978560490046	0.8493788819875776	0.8505392912172574	0.8110236220472441	0.7450331125827815	0.8076923076923077	0.8651162790697674	0.8248062015503876	0.8551617873651772	0.8361669242658424	0.8278560250391236	0.8346213292117465	0.8315301391035549	58.0	0.8624653109204069
2385	CCDS10966.2	BANP	1.0	0.9714867617107944	0.959349593495935	0.9164882226980728	0.9156626506024096	0.902439024390244	0.9065040650406504	0.9083503054989815	0.9044715447154472	0.8486707566462167	0.8553971486761711	0.7358078602620087	0.7027027027027027	0.6916299559471366	0.6556291390728477	0.6466666666666666	0.6274944567627494	0.6238938053097345	0.6688888888888889	0.6422222222222222	0.7216035634743875	0.7177777777777777	0.6940133037694013	0.6636971046770601	0.7257019438444925	0.7142857142857143	0.7122905027932961	0.6802721088435374	0.6784869976359338	0.7082405345211581	0.7171492204899778	0.6948775055679287	0.6763392857142857	0.7076167076167076	0.6919642857142857	0.6891304347826087	0.6850220264317181	0.6763392857142857	0.651685393258427	0.6756756756756757	0.6846846846846847	0.6711711711711712	0.6853932584269663	0.6852678571428571	0.6648501362397821	0.7171052631578947	0.6945054945054945	0.6986899563318777	0.6316964285714286	0.6855203619909502		0.6921348314606741	0.6788990825688074	0.6957494407158836	0.658256880733945	0.684964200477327	0.7033707865168539	0.7191780821917808	57.0	0.7301291765050336
2386	CCDS42215.1	BANP	1.0	0.9701492537313432	0.956772334293948	0.9123595505617976	0.9096774193548388	0.8978723404255319	0.902127659574468	0.9040511727078892	0.9	0.8418803418803419	0.8507462686567164	0.7367256637168141	0.7027027027027027	0.6916299559471366	0.6556291390728477	0.6466666666666666	0.6274944567627494	0.6238938053097345	0.6688888888888889	0.6422222222222222	0.7216035634743875	0.7177777777777777	0.6940133037694013	0.6636971046770601	0.7248322147651006	0.7142857142857143	0.7122905027932961	0.6802721088435374	0.6784869976359338	0.7082405345211581	0.7171492204899778	0.6948775055679287	0.6763392857142857	0.7076167076167076	0.6919642857142857	0.6911111111111111	0.6869369369369369	0.6763392857142857	0.651685393258427	0.6756756756756757	0.6846846846846847	0.6711711711711712	0.6853932584269663	0.6852678571428571	0.6648501362397821	0.7136465324384788	0.6914414414414415	0.6957494407158836	0.6316964285714286	0.6855203619909502		0.6921348314606741	0.6788990825688074	0.6957494407158836	0.658256880733945	0.684964200477327	0.7033707865168539	0.7191780821917808	57.0	0.7292747314089221
2387	CCDS54052.1	BANP	1.0	0.9724409448818898	0.956772334293948	0.9194214876033058	0.9164265129682996	0.9056974459724952	0.9096267190569745	0.9114173228346456	0.9076620825147348	0.8534653465346534	0.8622047244094488	0.754601226993865	0.7205882352941176	0.7154471544715447	0.6816326530612244	0.6714579055441479	0.65439672801636	0.6510204081632653	0.6926229508196722	0.6680327868852459	0.7412731006160165	0.7392197125256673	0.7151639344262295	0.6865979381443299	0.7385892116182573	0.7305263157894737	0.7222222222222222	0.6900212314225053	0.6887417218543046	0.7246376811594203	0.7329192546583851	0.7116182572614108	0.6950207468879668	0.7256235827664399	0.7095435684647303	0.711340206185567	0.7098121085594989	0.694560669456067	0.6722338204592901	0.6979166666666666	0.7083333333333334	0.6958333333333333	0.7089397089397089	0.709278350515464	0.6955445544554455	0.7349896480331263	0.7145833333333333	0.7184265010351967	0.6597938144329897	0.6968421052631579		0.7157676348547718	0.6976744186046512	0.71900826446281	0.6701902748414377	0.6815144766146993	0.7169811320754716	0.7378435517970402	57.0	0.7463870413577236
2388	CCDS54053.1	BANP	1.0	0.9699570815450644	0.956772334293948	0.9117647058823528	0.9087947882736156	0.8972162740899358	0.9014989293361884	0.9034334763948498	0.8993576017130621	0.8408602150537634	0.8497854077253219	0.734966592427617	0.7006802721088435	0.6895787139689579	0.6533333333333333	0.6442953020134228	0.625	0.621380846325167	0.6666666666666666	0.6420581655480985	0.7219730941704036	0.7158836689038032	0.6941964285714286	0.6636771300448431	0.722972972972973	0.7123287671232876	0.7126760563380282	0.678082191780822	0.6761904761904762	0.7062780269058296	0.7152466367713004	0.6928251121076233	0.6741573033707865	0.7054455445544554	0.6898876404494382	0.6890380313199105	0.6848072562358276	0.6741573033707865	0.6493212669683258	0.673469387755102	0.6825396825396826	0.6689342403628118	0.6832579185520362	0.6831460674157304	0.6620879120879121	0.7117117117117117	0.6893424036281179	0.6936936936936937	0.6292134831460674	0.6856492027334852		0.6900452488687783	0.6766743648960739	0.6936936936936937	0.6558891454965358	0.6826923076923077	0.7013574660633484	0.7172413793103448	57.0	0.7276699109561052
2389	CCDS54054.1	BANP	1.0	0.9730250481695568	0.9584487534626038	0.9212121212121211	0.9207650273224044	0.9076923076923076	0.9115384615384616	0.9132947976878611	0.9096153846153846	0.8563106796116505	0.8651252408477842	0.75	0.7204301075268817	0.7151767151767152	0.6805845511482255	0.6722689075630253	0.6548117154811716	0.651356993736952	0.6939203354297694	0.6708595387840671	0.7436974789915967	0.7373949579831933	0.7169811320754716	0.6877637130801688	0.7392197125256673	0.728448275862069	0.7226666666666667	0.6847826086956522	0.6855203619909502	0.7203389830508474	0.7288135593220338	0.7070063694267515	0.692144373673036	0.7209302325581395	0.7048832271762208	0.7045454545454546	0.7035490605427975	0.6916488222698073	0.6688034188034188	0.6929637526652452	0.7057569296375267	0.6929637526652452	0.7063829787234043	0.7067510548523207	0.6921119592875318	0.7338877338877339	0.7145833333333333	0.7184265010351967	0.6561181434599156	0.6961206896551724		0.7112526539278131	0.696969696969697	0.7145877378435518	0.6695464362850972	0.678082191780822	0.7145922746781116	0.7337662337662337	57.0	0.7450954236965057
2390	CCDS54055.1	BANP	1.0	0.971830985915493	0.96	0.9164882226980728	0.9171597633136096	0.9036144578313252	0.9076305220883534	0.909456740442656	0.9056224899598394	0.8505050505050505	0.8571428571428571	0.7392241379310345	0.7046979865771812	0.6956521739130435	0.6572052401746725	0.6490066225165563	0.6283185840707964	0.6263736263736264	0.6703539823008849	0.6445916114790287	0.7230769230769231	0.7224669603524229	0.6980306345733042	0.6681318681318681	0.728051391862955	0.7149321266968326	0.7138888888888889	0.6817155756207675	0.68	0.7095343680709535	0.7184035476718403	0.695364238410596	0.6769911504424779	0.708029197080292	0.6924778761061947	0.6924731182795699	0.6891304347826087	0.68	0.6533333333333333	0.6771300448430493	0.6852678571428571	0.6741071428571429	0.688195991091314	0.6887417218543046	0.6693548387096774	0.7189542483660131	0.6943231441048034	0.6986899563318777	0.6357615894039735	0.6869369369369369		0.6948775055679287	0.6773455377574371	0.6984478935698448	0.6605922551252847	0.6855791962174941	0.7024608501118568	0.7217194570135747	57.0	0.7319191729056369
2391	CCDS32451.1	BBS2	1.0	0.9902642559109874	0.9874826147426982	0.9737654320987654	0.9686609686609686	0.9588068181818182	0.9588068181818182	0.9573863636363636	0.9588068181818182	0.9375	0.9301310043668122	0.8343949044585988	0.8185907046476761	0.8209408194233687	0.7783505154639175	0.7340425531914894	0.7864823348694316	0.7822878228782287	0.7353846153846154	0.7175925925925926	0.8276923076923077	0.7871362940275651	0.817629179331307	0.7950693374422187	0.8050974512743628	0.7751196172248804	0.8296529968454258	0.841079460269865	0.8435171385991058	0.8608169440242057	0.8533333333333334	0.7935779816513762	0.7987897125567323	0.7954545454545454	0.7952	0.8244047619047619	0.8668639053254438	0.8138138138138138	0.8285280728376327	0.8229166666666666	0.8298816568047337	0.828101644245142	0.8229166666666666	0.8168168168168168	0.800978792822186	0.8018154311649016	0.7923664122137405	0.8154311649016641	0.8116169544740973	0.71875	0.7541984732824427	0.8112633181126332	0.704	0.8308383233532934	0.7978560490045942	0.5805785123966942	0.7846153846153846	0.835820895522388	58.0	0.830055482302498
2392	CCDS54039.1	BCAR1	1.0	0.9930555555555556	0.9721059972105998	0.9481481481481482	0.9292307692307692	0.9061166429587484	0.905982905982906	0.9008498583569404	0.9040902679830748	0.8103448275862069	0.8240343347639485	0.7210682492581603	0.7523510971786834	0.7218934911242604	0.6742081447963801	0.6787330316742082	0.6656580937972768	0.6732223903177005	0.6681818181818182	0.6701807228915663	0.7473841554559043	0.7227272727272728	0.7386706948640483	0.7110091743119266	0.7470059880239521	0.6900763358778625	0.7548872180451128	0.7884615384615384	0.78125	0.7696879643387816	0.767511177347243	0.771712158808933	0.754601226993865	0.7553956834532374	0.7735849056603774	0.7656716417910447	0.7772795216741405	0.7593984962406015	0.7395833333333334	0.7164634146341463	0.7469879518072289	0.7447129909365559	0.7534246575342466	0.7606060606060606	0.7543581616481775	0.7584615384615384	0.738863287250384	0.745398773006135	0.6826625386996904	0.7210776545166403	0.7312977099236642	0.7082706766917293	0.6861198738170347	0.6996996996996997	0.6909937888198758	0.7255813953488373	0.699537750385208	0.7596899224806202	58.0	0.7665441841495448
2393	CCDS10828.1	C16orf70	1.0	0.9901719901719902	0.98812351543943	0.971563981042654	0.9833333333333332	0.9665871121718376	0.9665871121718376	0.9665871121718376	0.9642857142857144	0.9282296650717704	0.9330143540669856	0.8732057416267942	0.8557692307692307	0.8309178743961353	0.8236714975845411	0.7651331719128329	0.80440097799511	0.7961165048543689	0.7951219512195122	0.7946859903381642	0.8236714975845411	0.8401937046004843	0.8409638554216867	0.8203883495145631	0.8369304556354916	0.8057553956834532	0.8593350383631714	0.8256658595641646	0.8345498783454988	0.8616504854368932	0.8564476885644768	0.8054187192118226	0.8009708737864077	0.8146341463414634	0.8126520681265207	0.86810551558753	0.8623188405797102	0.8705035971223022	0.8561151079136691	0.8516746411483254	0.8660287081339713	0.8626506024096385	0.8585131894484412	0.8613138686131386	0.863013698630137	0.855072463768116	0.8353510895883777	0.8385542168674699	0.8571428571428571	0.8309178743961353	0.8249400479616307	0.8317307692307693	0.7874396135265701	0.8623188405797102	0.8240963855421687	0.7190721649484536	0.7869249394673123	0.84375	58.0	0.8578324806795027
2394	CCDS10821.1	CA7	1.0	0.9924242424242424	0.981132075471698	0.9621212121212122	0.9773584905660376	0.9397590361445785	0.9471698113207548	0.9433962264150944	0.9471698113207548	0.9391634980988594	0.9125475285171104	0.8392156862745098	0.8152610441767069	0.7874015748031497	0.7734375	0.776	0.764	0.7768924302788844	0.7768924302788844	0.7649402390438247	0.7992125984251969	0.752	0.8031496062992126	0.7725490196078432	0.8007968127490039	0.7357723577235772	0.7627118644067796	0.8156862745098039	0.7727272727272727	0.825	0.8291666666666667	0.7815126050420168	0.7817460317460317	0.7875	0.7941176470588235	0.7831325301204819	0.8110236220472441	0.7568627450980392	0.749003984063745	0.8031496062992126	0.7896825396825397	0.8055555555555556	0.7952755905511811	0.7670682730923695	0.7842323651452282	0.7974683544303798	0.7647058823529411	0.809322033898305	0.7520325203252033	0.7560975609756098	0.7529880478087649	0.8015873015873016	0.751004016064257	0.8015873015873016	0.7888446215139442	0.7935222672064778	0.78	0.76	58.0	0.8169668674762864
2395	CCDS42173.1	CA7	1.0	0.9903846153846154	0.9808612440191388	0.966346153846154	0.971291866028708	0.9516908212560388	0.9521531100478468	0.9425837320574164	0.9473684210526316	0.9371980676328504	0.903846153846154	0.8118811881188119	0.803030303030303	0.7661691542288557	0.7425742574257426	0.7575757575757576	0.7461928934010152	0.7777777777777778	0.7575757575757576	0.7575757575757576	0.7920792079207921	0.7263681592039801	0.7980295566502463	0.7745098039215687	0.7918781725888325	0.7164948453608248	0.75	0.8029556650246306	0.7684729064039408	0.8195876288659794	0.8247422680412371	0.7788944723618091	0.7611940298507462	0.7821782178217822	0.795	0.7661691542288557	0.7810945273631841	0.729064039408867	0.725	0.7821782178217822	0.7684729064039408	0.785	0.7722772277227723	0.7411167512690355	0.7619047619047619	0.776595744680851	0.7567567567567568	0.7903225806451613	0.7397959183673469	0.7346938775510204	0.735	0.7929292929292929	0.7373737373737373	0.79	0.7878787878787878	0.7959183673469388	0.765	0.7551020408163265	58.0	0.8054501147649503
2396	CCDS10899.1	CALB2	1.0	0.9897435897435898	0.9896907216494846	0.972093023255814	0.963917525773196	0.9446494464944648	0.9520295202952028	0.948339483394834	0.9446494464944648	0.9004329004329005	0.9111111111111112	0.8099173553719008	0.8283582089552238	0.8134328358208955	0.7925925925925926	0.7360594795539034	0.7677165354330708	0.6976744186046512	0.746268656716418	0.7472118959107806	0.7902621722846442	0.7723880597014925	0.7873134328358209	0.7602996254681648	0.7718631178707225	0.7490494296577946	0.8257575757575758	0.8270676691729323	0.8075471698113208	0.7984790874524715	0.8015267175572519	0.7803030303030303	0.7727272727272727	0.7803030303030303	0.7727272727272727	0.8555555555555555	0.8458646616541353	0.8283582089552238	0.8293650793650794	0.8099173553719008	0.8157894736842105	0.8301886792452831	0.8157894736842105	0.7985074626865671	0.8025751072961373	0.8237547892720306	0.7698744769874477	0.7991266375545851	0.7902621722846442	0.7099236641221374	0.7518796992481203	0.8053435114503816	0.8075471698113208	0.8212927756653993	0.7660377358490567	0.7984790874524715	0.8045112781954887	0.7865168539325843	58.0	0.8227580055268838
2397	CCDS54010.1	CAPNS2	1.0	0.9879518072289156	0.9839357429718876	0.9838709677419356	0.9755102040816328	0.943089430894309	0.9392712550607288	0.9473684210526316	0.9392712550607288	0.9067796610169492	0.9063829787234042	0.7847533632286996	0.8398268398268398	0.6481481481481481	0.7432432432432432	0.6790697674418604	0.7289719626168224	0.6759259259259259	0.6885964912280702	0.7058823529411765	0.8125	0.7488789237668162	0.7873303167420814	0.7566371681415929	0.6912442396313364	0.7122641509433962	0.8169642857142857	0.8043478260869565	0.8165938864628821	0.8394495412844036	0.8341013824884793	0.8165938864628821	0.7964601769911505	0.8157894736842105	0.8201754385964912	0.7652582159624414	0.8348214285714286	0.7627118644067796	0.7811158798283262	0.7017543859649122	0.7241379310344828	0.7719298245614035	0.7797356828193832	0.7787610619469026	0.7654867256637168	0.6308411214953271	0.5566037735849056	0.5913461538461539	0.7681818181818182	0.6222222222222222	0.5648148148148148	0.8310502283105022	0.740909090909091	0.8325581395348837	0.7477876106194691	0.6435185185185185	0.8088888888888889	0.8370044052863436	58.0	0.7882520741793723
2398	CCDS10803.1	CDH11	1.0	0.9924433249370276	0.9937106918238994	0.9710691823899372	0.9735182849936947	0.9494949494949496	0.9507575757575758	0.9457070707070708	0.9507575757575758	0.9236641221374046	0.916030534351145	0.8165605095541402	0.820838627700127	0.7817258883248731	0.7292464878671775	0.7442159383033419	0.7570332480818415	0.7567567567567568	0.729381443298969	0.7330779054916986	0.7997399219765929	0.7744458930899609	0.7750325097529259	0.7627118644067796	0.7756653992395437	0.7790530846484935	0.8162230671736375	0.7766497461928934	0.772554002541296	0.8136882129277566	0.8139240506329114	0.7987261146496816	0.8055908513341804	0.8132147395171537	0.8091603053435115	0.8165605095541402	0.8386683738796414	0.8109833971902938	0.7803320561941252	0.7742346938775511	0.7885350318471338	0.7844387755102041	0.7869897959183674	0.8127388535031848	0.8119777158774373	0.7713920817369093	0.7506426735218509	0.7599486521181001	0.7682458386683739	0.7487244897959183	0.778343949044586	0.7958921694480102	0.7557544757033248	0.7852760736196319	0.7715019255455713	0.7261744966442953	0.7849872773536896	0.7979274611398963	58.0	0.8159075973939443
2399	CCDS81992.1	CDH11	1.0	0.9910313901345292	0.9940298507462688	0.9686567164179104	0.9745508982035928	0.9535232383808095	0.9550224887556222	0.9505247376311844	0.9550224887556222	0.9215686274509804	0.9079939668174962	0.8117469879518072	0.8165413533834587	0.7766116941529235	0.7218045112781954	0.7359635811836115	0.7518910741301059	0.75	0.7195121951219512	0.7280966767371602	0.8012232415902141	0.7695852534562212	0.7660550458715596	0.7522935779816514	0.7616191904047976	0.7729636048526863	0.8153153153153153	0.7691154422788605	0.7642642642642643	0.8078078078078078	0.8095952023988006	0.7933634992458521	0.8030075187969925	0.8090225563909774	0.8042168674698795	0.8157099697885196	0.8300455235204856	0.8009049773755657	0.7662141779788839	0.7563909774436091	0.7759398496240602	0.7771084337349398	0.7816265060240963	0.8072289156626506	0.8040201005025126	0.762481089258699	0.7442922374429224	0.7522796352583586	0.7631975867269984	0.7409638554216867	0.7756024096385542	0.7857142857142857	0.7560240963855421	0.7807308970099668	0.7671232876712328	0.728	0.7725903614457831	0.7880184331797235	58.0	0.8106163529684169
2400	CCDS81993.1	CDH11	1.0	0.989855072463768	0.9927431059506532	0.9709724238026124	0.9736842105263158	0.948604992657856	0.9500734214390602	0.9455882352941176	0.9499263622974964	0.9234234234234234	0.9146706586826348	0.8190184049079755	0.8248847926267281	0.7978395061728395	0.7275590551181103	0.7496038034865293	0.7605633802816901	0.7654516640253566	0.739268680445151	0.7385826771653543	0.7955271565495208	0.7693548387096775	0.7673667205169629	0.7598039215686274	0.7805255023183926	0.7727272727272727	0.8174726989079563	0.7964743589743589	0.7945425361155698	0.8134556574923547	0.8137404580152672	0.8	0.8070444104134763	0.8123076923076923	0.8110599078341014	0.8191653786707882	0.8484375	0.8114374034003091	0.7847113884555382	0.7805255023183926	0.7822085889570553	0.7822085889570553	0.7822085889570553	0.8176197836166924	0.8172413793103448	0.7861635220125787	0.7719298245614035	0.7835703001579779	0.7716535433070866	0.7657512116316639	0.7897196261682243	0.8052147239263804	0.751937984496124	0.785171102661597	0.7693498452012384	0.7471451876019576	0.7892307692307692	0.809076682316119	58.0	0.8197481970540562
2401	CCDS58485.1	CDH13	1.0	0.9906166219839142	0.9867021276595744	0.964	0.9481382978723404	0.9493333333333334	0.952127659574468	0.9493333333333334	0.9467376830892144	0.9155313351498636	0.9216216216216216	0.8218793828892006	0.7886524822695036	0.7081413210445469	0.7666666666666667	0.7214076246334311	0.7322239031770046	0.7304860088365243	0.7047477744807121	0.7134416543574594	0.7389885807504079	0.7147016011644832	0.7691197691197691	0.7057971014492753	0.7036450079239303	0.7050147492625368	0.7850746268656716	0.8180535966149506	0.8290960451977402	0.8246110325318247	0.8243626062322946	0.8118811881188119	0.8051209103840683	0.8104667609618105	0.8104667609618105	0.8106591865357644	0.8279266572637518	0.7779349363507779	0.8022598870056498	0.7496443812233285	0.8142458100558659	0.8008415147265077	0.8104667609618105	0.8278805120910384	0.829302987197724	0.7899280575539568	0.7904624277456648	0.7841726618705036	0.7435530085959885	0.5774647887323944	0.7579710144927536	0.7824207492795389	0.6937869822485208	0.7862371888726208	0.7115666178623719	0.7225806451612903	0.7402597402597403	0.7777777777777778	58.0	0.8030609217823694
2402	CCDS58486.1	CDH13	1.0	0.99	0.9858757062146892	0.9633286318758816	0.9491525423728814	0.9477401129943502	0.9507042253521126	0.9478138222849084	0.9463276836158192	0.9109195402298852	0.9174964438122332	0.8107714701601164	0.7835051546391752	0.6957210776545166	0.7600596125186289	0.7174556213017751	0.7297709923664122	0.7270029673590505	0.70254110612855	0.7113095238095238	0.734006734006734	0.711738484398217	0.763744427934621	0.6988130563798219	0.6923076923076923	0.6995447647951442	0.7807153965785381	0.8102941176470588	0.8205882352941176	0.8215339233038348	0.8215339233038348	0.8079178885630498	0.801178203240059	0.808199121522694	0.8064516129032258	0.809593023255814	0.8230994152046783	0.7759882869692533	0.8	0.7455882352941177	0.8130434782608695	0.7991266375545851	0.8072992700729927	0.8247422680412371	0.8262150220913107	0.7795857988165681	0.7818991097922848	0.7733333333333333	0.7418397626112759	0.5680580762250453	0.753731343283582	0.7755102040816326	0.6900149031296572	0.7833827893175074	0.7110778443113772	0.7192118226600985	0.7384843982169391	0.7733755942947702	58.0	0.7989700764428981
2403	CCDS58487.1	CDH13	1.0	0.989409984871407	0.985052316890882	0.9611940298507464	0.9461883408071748	0.9461883408071748	0.947839046199702	0.9447761194029852	0.9431988041853512	0.9071537290715372	0.914156626506024	0.8040123456790124	0.7765625	0.6890756302521008	0.759493670886076	0.7142857142857143	0.7272727272727273	0.7259842519685039	0.7031746031746032	0.7124802527646129	0.7243243243243244	0.7070866141732284	0.7598116169544741	0.690251572327044	0.6823734729493892	0.6972624798711755	0.7682119205298014	0.8040435458786936	0.8149300155520995	0.8125	0.8125	0.80248833592535	0.7921875	0.8012422360248447	0.7993779160186625	0.802773497688752	0.8173374613003096	0.765527950310559	0.7925696594427245	0.733229329173167	0.8018433179723502	0.7885802469135802	0.8003095975232198	0.8171875	0.81875	0.7708006279434851	0.7716535433070866	0.7641509433962265	0.7327044025157232	0.543859649122807	0.7464342313787639	0.768160741885626	0.6882911392405063	0.7767295597484277	0.705229793977813	0.708041958041958	0.7287066246056783	0.7635135135135135	58.0	0.7926288943863397
2404	CCDS10802.1	CDH8	1.0	0.99125	0.99125	0.9782608695652174	0.9736842105263158	0.9549436795994992	0.9549436795994992	0.95369211514393	0.9599499374217773	0.9219143576826196	0.924812030075188	0.8379396984924623	0.841168996188056	0.8421717171717171	0.7739463601532567	0.7773487773487774	0.7905759162303665	0.7924016282225237	0.7770618556701031	0.767948717948718	0.8312182741116751	0.80970625798212	0.8310038119440915	0.8051420838971584	0.845088161209068	0.8240109140518418	0.8703703703703703	0.8020434227330779	0.8007662835249042	0.8101910828025478	0.8104325699745547	0.7944514501891551	0.7909319899244333	0.7994955863808323	0.7944514501891551	0.8576826196473551	0.8535353535353535	0.8390367553865653	0.6837837837837838	0.8360655737704918	0.8503144654088051	0.8526448362720404	0.8540880503144654	0.7976653696498055	0.8055908513341804	0.7918263090676884	0.7787958115183246	0.7769230769230769	0.8225602027883396	0.8166877370417194	0.8005082592121983	0.8314321926489227	0.766497461928934	0.8383838383838383	0.7939317319848294	0.7862595419847328	0.8217446270543616	0.8322237017310253	58.0	0.8398750070292389
2405	CCDS10984.2	CDK10	1.0	0.9782608695652174	0.9758308157099698	0.9492957746478872	0.9323943661971832	0.8941504178272981	0.8913649025069638	0.8913649025069638	0.905027932960894	0.8314606741573034	0.835195530726257	0.7471264367816092	0.7476340694006309	0.7215909090909091	0.7040229885057471	0.6534090909090909	0.6267806267806267	0.6428571428571429	0.66	0.6628571428571428	0.7398843930635838	0.7094017094017094	0.7371428571428571	0.7478510028653295		0.708092485549133	0.7463126843657817	0.7238372093023255	0.7205882352941176	0.7703488372093024	0.7674418604651163	0.7551622418879056	0.7544378698224852	0.7477203647416414	0.7485207100591716	0.7712609970674487	0.7819767441860465	0.7134502923976608	0.7291666666666666	0.73125	0.7543859649122807	0.7222222222222222	0.7456140350877193	0.7339449541284404	0.7201166180758017	0.7640117994100295	0.7793594306049823	0.7890295358649789	0.6579710144927536	0.6863905325443787		0.7222222222222222	0.6666666666666666	0.6991150442477876	0.717201166180758	0.6843657817109144	0.7280701754385965	0.73	56.0	0.7616992664158506
2406	CCDS32514.2	CDK10	1.0	0.9786324786324786	0.974169741697417	0.947565543071161	0.920754716981132	0.8939393939393939	0.8901515151515151	0.8943396226415095	0.8973384030418251	0.8415094339622642	0.8421052631578947	0.7450980392156863	0.756	0.7086614173228346	0.6984126984126984	0.6395348837209303	0.6186770428015564	0.6392156862745098	0.6614173228346457	0.6732283464566929	0.7330677290836654	0.691699604743083	0.7519685039370079	0.7450199203187251		0.7068273092369478	0.7642276422764228	0.6975806451612904	0.6975806451612904	0.7935222672064778	0.7935222672064778	0.757085020242915	0.7692307692307693	0.7468354430379747	0.757085020242915	0.7590361445783133	0.7698412698412699	0.7063492063492064	0.7090163934426229	0.736	0.728	0.7188755020080321	0.72	0.7560975609756098	0.7479674796747967	0.7773279352226721	0.7866666666666666	0.7890295358649789	0.6385542168674698	0.6733870967741935		0.714859437751004	0.6666666666666666	0.676	0.7131474103585658	0.6829268292682927	0.7298387096774194	0.726027397260274	56.0	0.7598503534937529
2407	CCDS32493.1	CDYL2	1.0	0.9757575757575756	0.9799196787148594	0.962809917355372	0.9408163265306122	0.9204081632653062	0.9244897959183672	0.9304703476482618	0.9243353783231084	0.8895705521472392	0.896049896049896	0.792016806722689	0.7807933194154488	0.7015590200445434	0.6956521739130435	0.6790393013100436	0.6579520697167756	0.6886993603411514	0.6767241379310345	0.6762114537444934	0.7053763440860215	0.690631808278867	0.7176724137931034	0.6978260869565217	0.7176220806794055	0.6717724288840262	0.7297872340425532	0.7257383966244726	0.7441860465116279	0.7542735042735043	0.7520833333333333	0.7286324786324786	0.720682302771855	0.737417943107221	0.721627408993576	0.7542016806722689	0.7484143763213531	0.7552301255230126	0.7551867219917012	0.7384937238493724	0.7823408624229979	0.7654320987654321	0.7583333333333333	0.7452631578947368	0.7589498806682577	0.7558386411889597	0.7515923566878981	0.760593220338983	0.6861924686192469	0.6072423398328691	0.71875	0.7738589211618258	0.6517094017094017	0.7536231884057971	0.7436440677966102	0.6573275862068966	0.7578288100208769	0.7452631578947368	58.0	0.7661019863297406
2408	CCDS10793.1	CFAP20	1.0	0.9948453608247424	1.0	0.9587628865979382	0.9587628865979382	0.9278350515463918	0.9278350515463918	0.9278350515463918	0.9432989690721648	0.8969072164948454	0.8969072164948454	0.8031088082901554	0.8072916666666666	0.8290155440414507	0.7927461139896373	0.7823834196891192	0.7818181818181819	0.7823834196891192	0.7461139896373057	0.7875647668393783	0.7979274611398963	0.7823834196891192	0.8082901554404145	0.8082901554404145	0.772020725388601	0.7305699481865285	0.7979274611398963	0.8082901554404145	0.8082901554404145	0.8272251308900523	0.8290155440414507	0.8238341968911918	0.8134715025906736	0.8186528497409327	0.8238341968911918	0.7668393782383419	0.8167539267015707	0.7927461139896373	0.7564766839378239	0.7927461139896373	0.7875647668393783	0.7875647668393783	0.7927461139896373	0.7772020725388601	0.7708333333333334	0.765625	0.75	0.7916666666666666	0.734375	0.7046632124352331	0.8082901554404145	0.8272251308900523	0.7512953367875648	0.8031088082901554	0.8238341968911918	0.6839378238341969	0.7823834196891192	0.7823834196891192	58.0	0.8180293120818132
2409	CCDS10916.1	CFDP1	1.0	0.9966555183946488	0.9865319865319864	0.9832775919732442	0.9797979797979798	0.956081081081081	0.9559322033898304	0.9627118644067796	0.9628378378378378	0.9401408450704224	0.9482758620689656	0.8494623655913979	0.8472727272727273	0.8442028985507246	0.7811320754716982	0.7413127413127413	0.7713178294573644	0.780373831775701	0.7309236947791165	0.7628458498023716	0.8534798534798534	0.7908745247148289	0.8188679245283019	0.7915057915057915	0.7985611510791367	0.8038461538461539	0.8377358490566038	0.8056537102473498	0.816793893129771	0.8409893992932862	0.8374558303886925	0.8044280442804428	0.8021978021978022	0.8088235294117647	0.8111111111111111	0.8636363636363636	0.8706293706293706	0.7838827838827839	0.8185053380782918	0.7941176470588235	0.8205128205128205	0.8065693430656934	0.8172043010752689	0.8450704225352113	0.8405797101449275	0.8411552346570397	0.8381294964028777	0.8351254480286738	0.7703703703703704	0.7142857142857143	0.8088235294117647	0.8226950354609929	0.7660377358490567	0.8345070422535211	0.7761194029850746	0.7720588235294118	0.7714285714285715	0.8172043010752689	58.0	0.8384837958481968
2410	CCDS45485.1	CHD9	1.0	0.9933958985053876	0.9900955076052352	0.9804537521815008	0.9774582199766808	0.9657606777267914	0.9667483374168708	0.9670868347338936	0.9652996845425869	0.9395973154362416	0.9470525944228732	0.8577633007600435	0.8723480762315714	0.8671706263498921	0.8031088082901554	0.7744951383694839	0.7757847533632287	0.7727784026996626	0.7193916349809886	0.7068021892103206	0.866035675282126	0.844542447629548	0.8510869565217392	0.8417975886006577	0.8658008658008658	0.7921983230040102		0.863685539127299	0.8657307415406768	0.8773690078037905	0.8799134511359539	0.8478023973846712	0.8498009410061528	0.8512876314834965	0.8521203334541501	0.8665927568366593	0.8839381961911607	0.8439869989165764	0.8531845987765383	0.8311688311688312	0.8431654676258993	0.8446601941747572	0.8495994173343044	0.8321194464675892	0.8297297297297297	0.8316214233308877	0.8205980066445183	0.8308311973636031	0.8250728862973761	0.8092296511627907	0.7028635180364448	0.8423537958590629	0.802660753880266	0.858534824972934	0.8288321167883211	0.8185157972079353	0.8418385812522621	0.8529629629629629	57.0	0.8585232422028061
2411	CCDS76865.1	CHD9	1.0	0.9934324230902176	0.9901512486809708	0.9805623047552932	0.97759752800309	0.965952965952966	0.966933518969718	0.9672701949860724	0.9654932032066922	0.939936775553214	0.9473499473499474	0.8585822238215185	0.8730782981766178	0.8679312813171081	0.8038999264164827	0.7754646840148699	0.7767459138187222	0.7737607156168468	0.7210884353741497	0.7086247086247086	0.8667632150615496	0.845451223967848	0.8519452449567724	0.8427170359607701	0.866571018651363	0.7934034070315331		0.864467551093582	0.8664996420901933	0.8780938308090137	0.8806023664395841	0.8486818345973276	0.8506657070888809	0.8521456905878111	0.8529729729729729	0.8673769287288758	0.8846016434440872	0.844883303411131	0.8540250447227191	0.8321377331420373	0.844062947067239	0.8455488022881659	0.8504706734250543	0.833091962346126	0.8307751343054489	0.8326039387308534	0.821651376146789	0.831816527120495	0.8260869565217391	0.8103323699421965	0.7046210720887246	0.8432647165041531	0.8038207200587804	0.8593469680660208	0.8298258345428157	0.8195763330898466	0.8427491903562433	0.8538291605301914	57.0	0.8593216908003184
2412	CCDS45552.1	CHMP1A	1.0	0.9896907216494846	0.9898477157360406	0.9543147208121828	0.961038961038961	0.932642487046632	0.9285714285714286	0.9387755102040816	0.9438775510204082	0.8762886597938144	0.8952879581151832	0.7061855670103093	0.8089887640449438	0.734375	0.6666666666666666	0.6787564766839378	0.6614583333333334	0.6979166666666666	0.75	0.734375	0.7461139896373057	0.7253886010362695	0.7604166666666666	0.7708333333333334	0.7914438502673797	0.7473684210526316	0.7864583333333334	0.8	0.8052631578947368	0.7989690721649485	0.8092783505154639	0.7894736842105263	0.8082901554404145	0.7894736842105263	0.7684210526315789	0.7987421383647799	0.7842105263157895	0.8031088082901554	0.7604166666666666	0.7936507936507936	0.7760416666666666	0.8341968911917098	0.8186528497409327	0.7819148936170213	0.7818181818181819	0.7916666666666666	0.776595744680851		0.7395833333333334	0.7195767195767195		0.7447916666666666	0.6473684210526316	0.7368421052631579	0.7195767195767195	0.723404255319149	0.7795698924731183	0.7978723404255319	56.0	0.797425925395472
2413	CCDS42185.1	CHTF8	1.0	1.0	0.9910714285714286	0.9917355371900828	0.9833333333333332	0.9658119658119658	0.9658119658119658	0.9661016949152542	0.9663865546218487	0.940677966101695	0.9745762711864406	0.9782608695652174	0.9649122807017544	0.9557522123893806	0.9365079365079364	0.8706896551724138	0.9217391304347826	0.9051724137931034	0.9375	0.9478260869565216	0.9469026548672568	0.9391304347826088	0.9652173913043478	0.9380530973451328	0.956896551724138	0.9565217391304348		0.954954954954955	0.9369369369369368	0.9174311926605504	0.9181818181818182	0.9035087719298246	0.8956521739130435	0.9017857142857144	0.9026548672566372	0.9572649572649572	0.9572649572649572	0.9655172413793104	0.9391304347826088	0.9478260869565216	0.9482758620689656	0.9482758620689656	0.9396551724137931	0.9310344827586208	0.913793103448276	0.8727272727272727	0.8909090909090909	0.9181818181818182	0.8771929824561403	0.9196428571428572	0.9	0.9310344827586208	0.831858407079646	0.9487179487179488	0.9210526315789472	0.90990990990991	0.9298245614035088	0.956140350877193	57.0	0.93777063292085
2414	CCDS45506.1	CIAO2B	1.0	0.9622641509433962	0.9817073170731708	0.9693251533742332	0.9634146341463414	0.9506172839506172	0.9506172839506172	0.937888198757764	0.9444444444444444	0.8930817610062893	0.8963414634146342	0.7839506172839507	0.7903225806451613	0.7484276729559748	0.7358490566037735	0.6772151898734177	0.6645569620253164	0.6645569620253164	0.6387096774193548	0.6392405063291139	0.7261146496815286	0.7096774193548387	0.7628205128205128	0.7133757961783439	0.725	0.6770186335403726	0.76	0.7639751552795031	0.76875	0.7515527950310559	0.7577639751552795	0.725	0.75	0.7125	0.7125	0.7592592592592593	0.7530864197530864	0.7300613496932515	0.732484076433121	0.7098765432098766	0.7345679012345679	0.7267080745341615	0.7125	0.7577639751552795	0.7564102564102564	0.7391304347826086	0.7413793103448276	0.7345679012345679	0.6139240506329114	0.6125	0.6751592356687898	0.6956521739130435	0.6918238993710691	0.7295597484276729	0.65625	0.697841726618705	0.7080745341614907	0.7791411042944786	58.0	0.7630396866965059
2415	CCDS54044.1	CMIP	1.0	0.9896907216494846	0.98828125	0.9717114568599716	0.9698952879581152	0.956973293768546	0.9612403100775194	0.9599483204134368	0.958656330749354	0.9397905759162304	0.940554821664465	0.8697916666666666	0.8304821150855366	0.8308605341246291	0.7979002624671916	0.782016348773842	0.7867435158501441	0.7871759890859482	0.7574931880108992	0.7591836734693878	0.8155844155844156	0.8	0.8233766233766234	0.805699481865285	0.8189910979228486	0.8152985074626866	0.8554054054054054	0.8628912071535022	0.8599105812220567	0.8641791044776119	0.8781127129750983	0.8420245398773006	0.8441926345609065	0.8441558441558441	0.831230283911672	0.8626865671641791	0.8710644677661169	0.8589211618257261	0.8464977645305514	0.8492537313432836	0.8626155878467635	0.8714285714285714	0.8554396423248882	0.8868421052631579	0.8729198184568835	0.8788694481830417	0.8635658914728682	0.8819345661450925	0.819538670284939	0.7819063004846527	0.8565629228687416	0.8263229308005428	0.8086253369272237	0.8382749326145552	0.8087431693989071	0.7899159663865546	0.8331090174966352	0.8344549125168237	58.0	0.8596368204495398
2416	CCDS54045.1	CMIP	1.0	0.988034188034188	0.986764705882353	0.9690048939641108	0.9671641791044776	0.9572901325478644	0.9602356406480118	0.9572901325478644	0.9558173784977908	0.938714499252616	0.9347181008902076	0.8571428571428571	0.8302469135802469	0.8321060382916053	0.7811094452773614	0.7725856697819314	0.780952380952381	0.7834890965732088	0.7433903576982893	0.7445482866043613	0.8035714285714286	0.8014814814814815	0.8150887573964497	0.794682422451994	0.8185840707964602	0.7945205479452054	0.845679012345679	0.8637037037037038	0.8607407407407407	0.8649851632047477	0.8707280832095097	0.8414634146341463	0.836552748885587	0.8357963875205254	0.8307210031347962	0.8632986627043091	0.8703427719821163	0.8489984591679507	0.8471810089020771	0.8501483679525222	0.8531157270029673	0.8594674556213018	0.8562962962962963	0.882962962962963	0.8733031674208145	0.8703703703703703	0.8641975308641975	0.8780864197530864	0.8111455108359134	0.7809983896940419	0.8452012383900929	0.813953488372093	0.7891472868217054	0.8302469135802469	0.8046875	0.7899159663865546	0.8209876543209876	0.8217054263565892	58.0	0.8542183179147133
2417	CCDS10799.1	CNOT1	1.0	0.9962137147665124	0.9903198653198652	0.9882055602358888	0.9785353535353536	0.9701178451178452	0.9713804713804712	0.972318339100346	0.9688552188552187	0.9452170248630426	0.9398230088495576	0.8826013513513513	0.8655640373197625	0.8500211237853823	0.8155546111347216	0.8031329381879763	0.8162574089754445	0.8068807339449541	0.7829030892932712	0.7666243117323168	0.8548455353364367	0.8363555948695267	0.8429717180244829	0.830938292476754	0.8505698607007176	0.8133445945945946	0.863597972972973	0.8697850821744627	0.8731563421828908	0.8727349346818374	0.8744205646860514	0.863770560944749	0.8625052720371151	0.8591311682834247	0.8616617460986925	0.8722596964586846	0.8718921196797303	0.8790050590219224	0.8568412162162162	0.8549747048903878	0.8616617460986925	0.8676222596964587	0.8688870151770658	0.877318718381113	0.8787353832828064	0.8570806100217865	0.8577623590633131	0.8586587436332768	0.8169907016060862	0.8229826784959865	0.8383284086112284	0.8483952702702703	0.7935565917761763	0.8520084566596194	0.8227311280746396	0.8055908513341804	0.8359375	0.8573287077189939	58.0	0.8706356064479763
2418	CCDS45501.1	CNOT1	1.0	0.9961190168175936	0.9922380336351876	0.9889825016202204	0.9798962386511024	0.970684039087948	0.9713355048859936	0.9712981082844095	0.9693811074918568	0.948919449901768	0.9434092477570738	0.8900804289544236	0.8795741849634066	0.856091030789826	0.8226567768037761	0.8075624577987845	0.8205128205128205	0.8057184750733137	0.7930800542740841	0.7741717376605814	0.8494983277591973	0.8314121037463977	0.835113484646195	0.8381270903010033	0.860512129380054	0.8238482384823849	0.8729208250166334	0.8865295288652952	0.8912466843501327	0.87740225314778	0.8794701986754967	0.876	0.8724966622162884	0.8699132755170114	0.8699132755170114	0.8885202388852024	0.8825481088254811	0.891042780748663	0.875751503006012	0.8754163890739507	0.8829008649367931	0.8886666666666667	0.888	0.8912466843501327	0.8903654485049833	0.8691392582225332	0.86875	0.8697986577181208	0.8329952670723462	0.8410462776659959	0.8620919387075283	0.8581890812250332	0.7987804878048781	0.8625498007968128	0.8384925975773889	0.8055744391570361	0.8491694352159468	0.8676470588235294	58.0	0.8792206599581045
2419	CCDS58468.1	CNOT1	1.0	0.9962057335581788	0.99029945170814	0.9881806669480794	0.9784900885702236	0.9700548291859976	0.9713201180936314	0.9722583441699176	0.9687895402783636	0.9451013513513512	0.939689578713969	0.8823529411764706	0.8652783680407989	0.8497036409822185	0.8151618398637138	0.8027153160797624	0.8158676283411116	0.8064367816091954	0.7824427480916031	0.7661290322580645	0.8545377438507209	0.8359929078014184	0.8426395939086294	0.8305802626005929	0.850253807106599	0.8129496402877698	0.8633093525179856	0.8695101351351351	0.8728885135135135	0.8724662162162162	0.8741554054054054	0.8634826711749789	0.8622147083685545	0.8588334742180896	0.8613693998309383	0.8719898605830165	0.8716216216216216	0.8787494719053655	0.8565382987727465	0.8546683565694972	0.8613693998309383	0.8673426277989016	0.868610054921842	0.8770595690747782	0.8784722222222222	0.856768558951965	0.8574532811820947	0.8583581454700128	0.8166031342651419	0.8226079593564776	0.8379864636209814	0.8480744815911976	0.7931180968564147	0.8516949152542372	0.8223544411389715	0.8051782682512734	0.8355806872553284	0.8570186875271621	58.0	0.8703600074996473
2420	CCDS10892.2	COG4	1.0	0.9933065595716198	0.9833101529902644	0.9693486590038314	0.9605633802816902	0.948849104859335	0.9476372924648788	0.948849104859335	0.9501278772378516	0.911917098445596	0.9108527131782944	0.8333333333333334	0.8300395256916996	0.8092105263157895	0.773109243697479	0.7638326585695007	0.7654155495978552	0.7596330275229358	0.7513440860215054	0.767379679144385	0.7989203778677463	0.7838926174496644	0.7891654465592972	0.7672530446549392	0.8031496062992126	0.7700534759358288	0.8213820078226858	0.8160315374507228	0.8110236220472441	0.8337765957446809	0.8324538258575198	0.796812749003984	0.7973684210526316	0.7976031957390146	0.7973154362416107	0.8513689700130378	0.8492791612057667	0.8269986893840104	0.8185378590078329	0.8188976377952756	0.8115183246073299	0.8261437908496732	0.823915900131406	0.8198924731182796	0.824468085106383	0.8173333333333334	0.8046647230320699	0.8091397849462365	0.7652519893899205	0.7333333333333333	0.787598944591029	0.8202099737532809	0.7878378378378378	0.8026315789473685	0.796812749003984	0.7947019867549668	0.7886393659180978	0.803788903924222	58.0	0.8306418435948039
2421	CCDS10947.1	COTL1	1.0	1.0	0.991304347826087	0.9829059829059827	0.9431818181818182	0.956896551724138	0.9647887323943662	0.9577464788732394	0.9647887323943662	0.9366197183098592	0.9396551724137931	0.8714285714285714	0.8928571428571429	0.8031496062992126	0.8071428571428572	0.6888888888888889	0.6788321167883211	0.6911764705882353	0.6764705882352942	0.7426470588235294	0.762962962962963	0.7920792079207921	0.8175182481751825	0.7647058823529411	0.7851851851851852	0.782608695652174	0.8148148148148148	0.7985611510791367	0.8071428571428572	0.8333333333333334	0.8455882352941176	0.8345323741007195	0.841726618705036	0.841726618705036	0.841726618705036	0.8581560283687943	0.8723404255319149	0.8857142857142857	0.85	0.8785714285714286	0.8345323741007195	0.8439716312056738	0.8714285714285714	0.7941176470588235	0.7956204379562044	0.8633093525179856	0.8571428571428571	0.8489208633093526	0.7898550724637681		0.8321167883211679	0.8316831683168316	0.781021897810219	0.762589928057554	0.7313432835820896	0.7867647058823529	0.841726618705036	0.8372093023255814	57.0	0.8404005317294077
2422	CCDS10774.1	CPNE2	1.0	0.9926873857404022	0.9794661190965092	0.9706959706959708	0.9684014869888476	0.945054945054945	0.9506398537477148	0.9468864468864469	0.944954128440367	0.9053803339517624	0.9128014842300556	0.8150943396226416	0.8049242424242424	0.7758620689655172	0.7571701720841301	0.7371428571428571	0.7403846153846154	0.7326923076923076	0.7321772639691715	0.7093023255813954	0.762906309751434	0.7476280834914611	0.7946768060836502	0.7452471482889734	0.7910750507099391	0.7257142857142858	0.8065217391304348	0.8064516129032258	0.8076190476190476	0.7992202729044834	0.8026819923371648	0.7947269303201506	0.8116760828625236	0.7973231357552581	0.7947269303201506	0.823404255319149	0.8514285714285714	0.8037383177570093	0.8067542213883677	0.8161350844277674	0.8086303939962477	0.8056603773584906	0.8139097744360902	0.8180112570356473	0.8114285714285714	0.8076923076923077	0.7862595419847328	0.807909604519774	0.7552581261950286	0.7430555555555556	0.7677543186180422	0.7921810699588477	0.764367816091954	0.8166311300639659	0.751434034416826	0.7628083491461101	0.8018867924528302	0.7857142857142857	58.0	0.817447716084108
2423	CCDS11002.1	CRK	1.0	0.993127147766323	0.9934426229508196	0.9934426229508196	0.9910313901345292	0.9955357142857144	0.9770491803278688	0.9835526315789472	0.9737704918032788	0.9177631578947368	0.9330357142857144	0.9401993355481728	0.9318181818181818	0.9144736842105264	0.9120370370370372	0.9016393442622952	0.9241071428571428	0.8947368421052632	0.8914473684210527	0.8881578947368421	0.9075907590759076	0.9042553191489362	0.8970099667774086	0.9069767441860463	0.9372937293729372	0.9003322259136213	0.9411764705882352	0.9377049180327868	0.9419642857142856	0.928030303030303	0.940983606557377	0.946153846153846	0.9442622950819672	0.9433333333333334	0.9461883408071748	0.9266666666666666	0.9372937293729372	0.9559471365638766	0.9375	0.9342105263157896	0.9269102990033222	0.9470198675496688	0.943661971830986	0.9278688524590164	0.9209302325581395	0.928813559322034	0.9333333333333332	0.928813559322034	0.898989898989899	0.9395973154362416	0.9276315789473684	0.9344262295081968	0.9136212624584718	0.944078947368421	0.9401993355481728	0.9366515837104072	0.9442622950819672	0.9081967213114754	58.0	0.9363835957139286
2424	CCDS10794.1	CSNK2A2	1.0	0.9968354430379748	0.983108108108108	0.9878048780487804	0.972809667673716	0.9746835443037974	0.9743589743589745	0.9772079772079773	0.9772079772079773	0.9457142857142856	0.9462025316455696	0.9277456647398844	0.9	0.8690095846645367	0.884393063583815	0.8645533141210374	0.8585209003215434	0.8484848484848485	0.8587896253602305	0.8497109826589595	0.8815028901734104	0.869942196531792	0.8789625360230547	0.8587896253602305	0.8912280701754386	0.8454810495626822	0.8949044585987261	0.8909090909090909	0.8991097922848664	0.8844884488448845	0.8853868194842407	0.8690476190476191	0.8789808917197452	0.8722044728434505	0.8753993610223643	0.8817891373801917	0.8785942492012779	0.8662420382165605	0.8757961783439491	0.8793650793650793	0.9006410256410257	0.8908045977011494	0.8722044728434505	0.8949044585987261	0.8873720136518771	0.8726114649681529	0.8535031847133758	0.8844765342960289	0.9022988505747126	0.7699680511182109	0.8793103448275862	0.899135446685879	0.8644578313253012	0.9051724137931034	0.8430232558139535	0.8338658146964856	0.8982035928143712	0.8837209302325582	58.0	0.8946713734590795
2425	CCDS10841.1	CTCF	1.0	0.9972527472527472	0.9945054945054944	0.9821428571428572	0.9807427785419532	0.9724517906336088	0.9710743801652892	0.96831955922865	0.9723756906077348	0.9257142857142856	0.9338842975206612	0.868421052631579	0.8601398601398601	0.8606896551724138	0.814404432132964	0.8125	0.8161559888579387	0.8111111111111111	0.7875	0.7847222222222222	0.8533886583679114	0.8400556328233658	0.8482758620689655	0.841225626740947	0.8539944903581267	0.8224687933425797	0.834733893557423	0.8466850828729282	0.850828729281768	0.8492392807745505	0.8506224066390041	0.8381742738589212	0.8367911479944675	0.8367911479944675	0.8381742738589212	0.8658367911479945	0.8614958448753463	0.8587257617728532	0.8303448275862069	0.8480662983425414	0.8439226519337016	0.8439226519337016	0.8480662983425414	0.8522099447513812	0.850974930362117	0.850974930362117	0.8426183844011143	0.8481894150417827	0.800557880055788	0.8108484005563282	0.8273480662983426	0.8400556328233658	0.7988826815642458	0.8398328690807799	0.8337950138504155	0.772027972027972	0.8237762237762237	0.8296398891966759	58.0	0.8616839804172285
2426	CCDS54029.1	CTCF	1.0	0.995	0.9925	0.9775	0.9775	0.9649122807017544	0.962406015037594	0.9573934837092732	0.9673366834170856	0.9117647058823528	0.9298245614035088	0.8639798488664987	0.8461538461538461	0.8391959798994975	0.8075949367088607	0.810126582278481	0.8086734693877551	0.7989821882951654	0.7766497461928934	0.7659033078880407	0.8312342569269522	0.8366834170854272	0.8446115288220551	0.8282828282828283	0.8446115288220551	0.7889447236180904	0.8256410256410256	0.8446115288220551	0.8471177944862155	0.8492462311557789	0.8517587939698492	0.8370927318295739	0.8320802005012531	0.8370927318295739	0.8421052631578947	0.8564231738035264	0.8614609571788413	0.8639798488664987	0.8270676691729323	0.8417085427135679	0.8366834170854272	0.8492462311557789	0.8592964824120602	0.8567839195979899	0.8494897959183674	0.8661616161616161	0.8585858585858586	0.8686868686868687	0.8025316455696202	0.8060453400503779	0.8195488721804511	0.8282828282828283	0.7974683544303798	0.8375634517766497	0.8161209068010076	0.816793893129771	0.8102564102564103	0.8257575757575758	58.0	0.8577664806956494
2427	CCDS86536.1	CTCF	1.0	0.9972451790633609	0.9944903581267218	0.9820936639118456	0.9806896551724138	0.9723756906077348	0.9709944751381216	0.9682320441988952	0.9722991689750692	0.9257142857142856	0.9337016574585636	0.8680555555555556	0.8597475455820477	0.8603042876901799	0.8138888888888889	0.8119777158774373	0.8156424581005587	0.8105849582172702	0.786908077994429	0.7841225626740947	0.8529819694868238	0.8396094839609484	0.8478561549100968	0.840782122905028	0.8535911602209945	0.8219749652294854	0.8342696629213483	0.8462603878116344	0.850415512465374	0.8488210818307905	0.8502080443828016	0.8377253814147018	0.8363384188626907	0.8363384188626907	0.8377253814147018	0.8654646324549237	0.8611111111111112	0.8583333333333333	0.8298755186721992	0.8476454293628809	0.8434903047091413	0.8434903047091413	0.8476454293628809	0.8518005540166205	0.8505586592178771	0.8505586592178771	0.8421787709497207	0.8477653631284916	0.8	0.810320781032078	0.8268698060941828	0.8396094839609484	0.7983193277310925	0.8393854748603352	0.8333333333333334	0.7717086834733894	0.82328190743338	0.8291666666666667	58.0	0.8613082743182618
2428	CCDS42164.1	CYLD	1.0	0.9893048128342246	0.9832285115303984	0.9758149316508938	0.9643231899265478	0.9473129610115912	0.9483667017913592	0.952581664910432	0.9557428872497366	0.9194915254237288	0.9162248144220572	0.8098818474758325	0.7956521739130434	0.7982551799345693	0.7655555555555555	0.7245841035120147	0.7486095661846496	0.7397563676633444	0.7527716186252772	0.7297921478060047	0.7782608695652173	0.7657952069716776	0.7795874049945711	0.7225244831338411	0.7543290043290043	0.7087912087912088	0.8244274809160306	0.8218579234972677	0.8181818181818182	0.8353067814854682	0.8329741379310345	0.8069039913700108	0.8116883116883117	0.8101402373247033	0.8058252427184466	0.8110151187904968	0.8108108108108109	0.787027027027027	0.8176914778856527	0.7958963282937365	0.7980561555075594	0.8116883116883117	0.8127705627705628	0.6891428571428572	0.6654456654456654	0.5521844660194175	0.5597104945717732	0.5543981481481481	0.7773972602739726	0.6957494407158836	0.7390829694323144	0.7667464114832536	0.7290748898678414	0.7978142076502732	0.770509977827051	0.7569676700111483	0.7743702081051479	0.8309705561613958	58.0	0.7999718220681065
2429	CCDS45482.1	CYLD	1.0	0.9893390191897654	0.9832810867293624	0.9758909853249476	0.9644351464435148	0.9474789915966386	0.9485294117647058	0.9527310924369748	0.9558823529411764	0.9197465681098204	0.9164904862579282	0.8104925053533191	0.7963163596966414	0.7989130434782609	0.7663344407530454	0.7261029411764706	0.7494456762749445	0.7406181015452539	0.7535911602209945	0.7304147465437788	0.7787418655097614	0.7665580890336591	0.7803030303030303	0.7234273318872018	0.7551240560949298	0.7097480832420592	0.8244274809160306	0.822246455834242	0.8185792349726776	0.8358369098712446	0.8335123523093448	0.806695464362851	0.8122977346278317	0.8099352051835853	0.8056155507559395	0.8114224137931034	0.8112189859762675	0.7877155172413793	0.8182795698924731	0.7965554359526372	0.798708288482239	0.8122977346278317	0.8133764832793959	0.6890660592255126	0.6654501216545012	0.5521844660194175	0.5597104945717732	0.5543981481481481	0.7781569965870307	0.6967670011148273	0.7396514161220044	0.767580452920143	0.7288693743139407	0.7984749455337691	0.7712707182320442	0.7577777777777778	0.7751091703056768	0.8315217391304348	58.0	0.8004249357180043
2430	CCDS10889.1	DDX19A	1.0	0.9812108559498957	0.9812108559498957	0.9705263157894736	0.972689075630252	0.9245283018867924	0.9245283018867924	0.9350348027842228	0.9329140461215932	0.909853249475891	0.907563025210084	0.8183856502242153	0.7832618025751072	0.8098290598290598	0.7877813504823151	0.7424242424242424	0.7429245283018868	0.739247311827957	0.7580299785867237	0.7612903225806451	0.7883369330453563	0.7677419354838709	0.7569892473118279	0.7606263982102909	0.8091106290672451	0.7806451612903226	0.8295964125560538	0.824468085106383	0.8190709046454768	0.8444924406047516	0.8358531317494601	0.7898936170212766	0.8064516129032258	0.795	0.8045112781954887	0.8261802575107297	0.8494623655913979	0.8301075268817204	0.832258064516129	0.8185745140388769	0.8387799564270153	0.8347639484978541	0.8279569892473119	0.8318965517241379	0.8337874659400545	0.8344226579520697	0.8245614035087719	0.8366013071895425	0.7711111111111111	0.6739130434782609	0.8012958963282938	0.8272138228941684	0.7407407407407407	0.8078602620087336	0.7801418439716312	0.7702407002188184	0.8036951501154734	0.7827298050139275	58.0	0.827143383614049
2431	CCDS82009.1	DDX19A	1.0	0.9799107142857144	0.9799107142857144	0.9684684684684683	0.9730337078651684	0.92152466367713	0.9237668161434978	0.9325	0.9304932735426008	0.9147982062780268	0.9123595505617976	0.8168674698795181	0.7816091954022989	0.8100686498855835	0.7892857142857143	0.7447795823665894	0.7429245283018868	0.7360703812316716	0.7614678899082569	0.7603686635944701	0.7870370370370371	0.7672811059907834	0.7511520737327189	0.7572115384615384	0.8046511627906977	0.7811059907834101	0.8240963855421687	0.8173913043478261	0.8121693121693122	0.8472222222222222	0.8379629629629629	0.7855072463768116	0.7995391705069125	0.7913279132791328	0.8016304347826086	0.8298850574712644	0.8502304147465438	0.8248847926267281	0.8248847926267281	0.8101851851851852	0.8317757009345794	0.8275862068965517	0.8202764976958525	0.8337182448036952	0.8333333333333334	0.8364485981308412	0.8258823529411765	0.8364485981308412	0.7684964200477327	0.6767441860465117	0.8009259259259259	0.8171296296296297	0.7407407407407407	0.7939110070257611	0.7702020202020202	0.765807962529274	0.7946859903381642	0.7827298050139275	58.0	0.8248690950685048
2432	CCDS10888.1	DDX19B	1.0	0.9916666666666668	0.9853556485355648	0.9664570230607966	0.9746835443037974	0.9308176100628932	0.934873949579832	0.935251798561151	0.9350104821802936	0.9285714285714286	0.8913043478260869	0.8204545454545454	0.7670940170940171	0.8191489361702128	0.7660256410256411	0.7392241379310345	0.7748917748917749	0.7513368983957219	0.7366167023554604	0.7548387096774194	0.8017057569296375	0.7723404255319148	0.7542735042735043	0.7761194029850746	0.7791932059447984	0.7531914893617021	0.8294243070362474	0.8031088082901554	0.802547770700637	0.8213507625272332	0.8237791932059448	0.8073654390934845	0.7940552016985138	0.7893175074183977	0.7980049875311721	0.8089171974522293	0.8301486199575372	0.8389830508474576	0.8212765957446808	0.8063829787234043	0.8294797687861272	0.8241525423728814	0.8220338983050848	0.8336842105263158	0.8357894736842105	0.8191489361702128	0.7991071428571429	0.8106382978723404	0.7775330396475771	0.6985138004246284	0.8004246284501062	0.8097251585623678	0.7316017316017316	0.8085106382978723	0.7697228144989339	0.7629179331306991	0.7910447761194029	0.7898089171974523	58.0	0.822912892691434
2433	CCDS32475.1	DDX19B	1.0	0.9910913140311804	0.9843400447427292	0.9663677130044844	0.9729119638826184	0.9327354260089686	0.9370786516853932	0.9352331606217616	0.9349775784753364	0.9258426966292136	0.8902077151335311	0.8288508557457213	0.7620137299771167	0.8246013667425968	0.7686832740213523	0.7413394919168591	0.7744874715261959	0.7521865889212828	0.7454128440366973	0.7603686635944701	0.8036529680365296	0.7813211845102506	0.7551487414187643	0.7785388127853882	0.7863636363636364	0.7676537585421412	0.8356164383561644	0.8028169014084507	0.8	0.8294392523364486	0.8318181818181818	0.8043478260869565	0.7931818181818182	0.7843137254901961	0.7945945945945946	0.8113636363636364	0.8318181818181818	0.8390022675736961	0.8246013667425968	0.8041002277904328	0.834920634920635	0.8253968253968254	0.8253968253968254	0.8378378378378378	0.8400900900900901	0.8356164383561644	0.8100961538461539	0.8264840182648402	0.7877358490566038	0.7022727272727273	0.8045454545454546	0.8144796380090498	0.7378190255220418	0.8109339407744874	0.7785388127853882	0.7718120805369127	0.7968036529680366	0.7972665148063781	58.0	0.8263184584707246
2434	CCDS42187.1	DDX19B	1.0	0.9892183288409704	0.981081081081081	0.9622641509433962	0.9726775956284152	0.9324324324324323	0.9376693766937668	0.932258064516129	0.9405405405405406	0.9243243243243244	0.8969465648854962	0.7940298507462686	0.7664835164835165	0.8093922651933702	0.7414634146341463	0.7451523545706371	0.7780898876404494	0.75	0.743801652892562	0.7624309392265194	0.7912087912087912	0.7664835164835165	0.7417582417582418	0.7603305785123967	0.7759562841530054	0.7445652173913043	0.8241758241758241	0.7885304659498208	0.7967032967032966	0.8186968838526912	0.8191780821917808	0.7967479674796748	0.7912087912087912	0.7695652173913043	0.7919463087248322	0.8054794520547945	0.8328767123287671	0.8442622950819673	0.8104395604395604	0.8104395604395604	0.8200836820083682	0.8191780821917808	0.8191780821917808	0.8228882833787466	0.8256130790190735	0.8214285714285714	0.8011695906432749	0.8214285714285714	0.7648725212464589	0.6986301369863014	0.7917808219178082	0.7945205479452054	0.7162921348314607	0.7890410958904109	0.7569060773480663	0.7566371681415929	0.7851239669421488	0.782967032967033	58.0	0.8177336006088034
2435	CCDS58478.1	DDX19B	1.0	0.9911699779249448	0.984478935698448	0.9665178571428572	0.9774266365688488	0.9375	0.941834451901566	0.93573264781491	0.9376391982182628	0.917995444191344	0.8952095808383234	0.8267326732673267	0.7534562211981567	0.8275058275058275	0.7545126353790613	0.7382075471698113	0.7662037037037037	0.7470238095238095	0.7494199535962877	0.7587822014051522	0.8051044083526682	0.7764976958525346	0.7583732057416268	0.7731481481481481	0.7803203661327232	0.7580645161290323	0.8237986270022883	0.7937853107344632	0.7963386727688787	0.8325471698113207	0.8348623853211009	0.790625	0.7876712328767124	0.7697368421052632	0.7876344086021505	0.8082191780821918	0.8279816513761468	0.835990888382688	0.821917808219178	0.8054919908466819	0.8274760383386581	0.8200455580865603	0.8272727272727273	0.8284424379232506	0.8306997742663657	0.8211009174311926	0.8009708737864077	0.8179723502304147	0.7790973871733967	0.6979405034324943	0.8004587155963303	0.8077803203661327	0.7330210772833724	0.8059360730593608	0.7816091954022989	0.7710437710437711	0.7912844036697247	0.7981651376146789	58.0	0.8226857943364067
2436	CCDS86540.1	DDX19B	1.0	0.9917355371900828	0.9854771784232366	0.9665970772442588	0.978902953586498	0.9352818371607516	0.9393305439330544	0.9357142857142856	0.9375	0.9212765957446808	0.8958904109589041	0.8183908045977012	0.7591397849462366	0.8217391304347826	0.7532467532467533	0.7362637362637363	0.7670329670329671	0.7465940054495913	0.7402597402597403	0.7532751091703057	0.803030303030303	0.7677419354838709	0.7572383073496659	0.7710583153347732	0.7735042735042735	0.7440860215053764	0.8183760683760684	0.7948051948051948	0.7991452991452992	0.8241758241758241	0.8265524625267666	0.7948717948717948	0.7889125799573561	0.7761194029850746	0.7915632754342432	0.8059701492537313	0.8265524625267666	0.8361702127659575	0.8187633262260128	0.8076923076923077	0.8226744186046512	0.8191489361702128	0.8237791932059448	0.8248945147679325	0.8270042194092827	0.8055555555555556	0.7905405405405406	0.8025751072961373	0.7694013303769401	0.6944444444444444	0.7965738758029979	0.8034188034188035	0.7270742358078602	0.8038379530916845	0.7725321888412017	0.7621951219512195	0.7858672376873662	0.7905982905982906	58.0	0.8195188609634362
2437	CCDS58493.1	DEF8	1.0	0.9882697947214076	0.984478935698448	0.9487750556792872	0.9464285714285714	0.9308035714285714	0.9285714285714286	0.921875	0.9242761692650334	0.8818181818181818	0.8784403669724771	0.7446300715990454	0.7555012224938875	0.7835294117647059	0.702576112412178	0.7122641509433962	0.7051886792452831	0.7210401891252955	0.7292161520190024	0.6976190476190476	0.7811764705882352	0.7183098591549296	0.7494199535962877	0.7582159624413145	0.8270893371757925	0.7801418439716312	0.7657004830917874	0.7942583732057417	0.7833333333333333	0.7613365155131265	0.7642857142857142	0.7227979274611399	0.7026378896882494	0.7191283292978208	0.7297297297297297	0.8194070080862533	0.8117647058823529	0.7850467289719626	0.7587822014051522	0.7353629976580797	0.7873831775700935	0.7757009345794392	0.7733644859813084	0.8052256532066508	0.7941176470588235	0.7798594847775175	0.785377358490566	0.8014018691588785	0.6983372921615202	0.720873786407767		0.7331730769230769	0.6966824644549763	0.7505938242280285	0.7078384798099763	0.7553956834532374	0.747016706443914	0.7481296758104738	57.0	0.7897140189098267
2438	CCDS58494.1	DEF8	1.0	0.9882697947214076	0.9838709677419356	0.9467592592592592	0.9466357308584686	0.9280742459396752	0.925754060324826	0.9187935034802784	0.9212962962962964	0.8770685579196218	0.8758949880668258	0.746268656716418	0.7557251908396947	0.784841075794621	0.7007299270072993	0.7083333333333334	0.6985294117647058	0.714987714987715	0.7283950617283951	0.7004950495049505	0.7799511002444988	0.7121951219512195	0.7493975903614458	0.7609756097560976	0.8212121212121212	0.7733990147783252	0.7682619647355163	0.7955112219451371	0.7841191066997518	0.7623762376237624	0.7654320987654321	0.7235772357723578	0.7025	0.7196969696969697	0.7308781869688386	0.8192090395480226	0.8137254901960784	0.781021897810219	0.7591240875912408	0.7365853658536585	0.7907542579075426	0.7761557177615572	0.7737226277372263	0.8058968058968059	0.7972222222222223	0.7804878048780488	0.7837837837837838	0.8004866180048662	0.7029702970297029	0.7171717171717171		0.7268170426065163	0.6962962962962963	0.745049504950495	0.7029702970297029	0.7525	0.7437810945273632	0.7421875	57.0	0.7885636118526361
2439	CCDS58495.1	DEF8	1.0	0.9879154078549848	0.984126984126984	0.9476082004555808	0.9452054794520548	0.9292237442922374	0.9292237442922374	0.9200913242009132	0.9225512528473804	0.8813953488372093	0.8826291079812206	0.7396593673965937	0.7543859649122807	0.7855421686746988	0.7026378896882494	0.7101449275362319	0.7053140096618358	0.7191283292978208	0.7274939172749392	0.6951219512195121	0.7783132530120482	0.71875	0.7482185273159145	0.7572115384615384	0.8254437869822485	0.78125	0.7648514851485149	0.7921760391198044	0.781021897810219	0.7585365853658537	0.7615571776155717	0.7207446808510638	0.7027027027027027	0.71712158808933	0.7277777777777777	0.8149171270718232	0.8076923076923077	0.7828162291169452	0.7559808612440191	0.7344497607655502	0.7857142857142857	0.7732696897374701	0.7708830548926014	0.8033980582524272	0.7890410958904109	0.7751196172248804	0.7807228915662651	0.7971360381861575	0.7014563106796117	0.7189054726368159		0.7364532019704434	0.6990291262135923	0.7518248175182481	0.7128953771289538	0.7567567567567568	0.7506112469437652	0.7474489795918368	57.0	0.7886245345096615
2440	CCDS58496.1	DEF8	1.0	0.98932384341637	0.9846938775510204	0.946153846153846	0.9487179487179488	0.9333333333333332	0.9307692307692308	0.9256410256410256	0.9256410256410256	0.8909090909090909	0.8825065274151436	0.738544474393531	0.7569832402234636	0.7724867724867724	0.6989528795811518	0.7131578947368421	0.7026315789473684	0.718421052631579	0.7195767195767195	0.6984126984126984	0.774869109947644	0.716931216931217	0.7454068241469817	0.7592592592592593	0.8243243243243243	0.7834224598930482	0.7601078167115903	0.7929155313351499	0.7859078590785907	0.7717391304347826	0.7750677506775068	0.7264705882352941	0.7035040431266847	0.7216216216216216	0.7317073170731707	0.8130841121495327	0.8037135278514589	0.783068783068783	0.7493403693931399	0.7308707124010554	0.7842105263157895	0.7757255936675461	0.7678100263852242	0.8135135135135135	0.804953560371517	0.7757255936675461	0.7804232804232805	0.7994722955145118	0.6890080428954424	0.720108695652174		0.7258064516129032	0.6968085106382979	0.7473404255319149	0.6933333333333334	0.7479892761394102	0.7433155080213903	0.7554945054945055	57.0	0.7886180448662684
2441	CCDS42192.1	DHODH	1.0	0.9822335025380712	0.9770408163265306	0.95822454308094	0.963917525773196	0.9276485788113696	0.927461139896373	0.9302325581395348	0.937984496124031	0.91005291005291	0.9289473684210526	0.7894736842105263	0.7310924369747899	0.7724719101123596	0.6811594202898551	0.6903409090909091	0.7	0.6876790830945558	0.6907514450867052	0.6914285714285714	0.7142857142857143	0.7017543859649122	0.6858789625360231	0.6840579710144927	0.7166666666666667	0.6774193548387096	0.7341040462427746	0.771117166212534	0.76775956284153	0.7896174863387978	0.7786885245901639	0.7361111111111112	0.7313019390581718	0.7556818181818182	0.7465181058495822	0.7917808219178082	0.7753424657534247	0.7666666666666667	0.7492957746478873	0.7270194986072424	0.7507002801120448	0.7591036414565826	0.7597765363128491	0.7774725274725275	0.7617728531855956	0.7534246575342466	0.7582417582417582	0.7651933701657458	0.6705202312138728	0.6450704225352113	0.7097701149425287	0.7429378531073446	0.6818181818181818	0.7464788732394366	0.7037037037037037	0.6885714285714286	0.7398843930635838	0.75	58.0	0.7731663753354299
2442	CCDS10907.1	DHX38	1.0	0.9844897959183674	0.9812550937245312	0.9653465346534652	0.9638752052545156	0.9312039312039312	0.9304418985270048	0.927927927927928	0.9246519246519248	0.8958333333333334	0.9013968775677896	0.8068276436303081	0.8031693077564637	0.779253112033195	0.7506750675067507	0.740432612312812	0.7447168216398986	0.7566502463054188	0.7372384937238494	0.7512520868113522	0.770764119601329	0.7610324729392173	0.7763923524522028	0.7717391304347826	0.7863105175292153	0.7640167364016737	0.7846683893195521	0.8053244592346089	0.802828618968386	0.8094834885690093	0.8159457167090755	0.7714285714285715	0.7717013888888888	0.7682177348551361	0.7638655462184873	0.8109908409658618	0.8208333333333333	0.7920133111480865	0.773978315262719	0.755629691409508	0.7757475083056479	0.7782392026578073	0.7888611803823774	0.8099243061396131	0.8084153983885407	0.7996661101836394	0.7976588628762542	0.8038397328881469	0.7467700258397932	0.6815501263689975	0.7737104825291181	0.7641666666666667	0.7487520798668885	0.7721202003338898	0.7393483709273183	0.7222222222222222	0.7658333333333334	0.7716666666666666	58.0	0.8069361228746449
2443	CCDS10783.1	DOK4	1.0	0.9938650306748468	0.993127147766323	0.9571865443425076	0.9662576687116564	0.926605504587156	0.926605504587156	0.9327217125382264	0.9235474006116208	0.8837920489296636	0.8957055214723927	0.8470948012232415	0.821875	0.8024691358024691	0.7770897832817337	0.7648902821316614	0.7476635514018691	0.7725856697819314	0.7625	0.780564263322884	0.8006134969325154	0.7894736842105263	0.8240740740740741	0.7993827160493827	0.785234899328859	0.7732919254658385	0.8430769230769231	0.8307692307692308	0.8307692307692308	0.8416149068322981	0.8473520249221184	0.8307210031347962	0.8291925465838509	0.83125	0.8338557993730408	0.8297213622291022	0.8260869565217391	0.8136645962732919	0.7795031055900621	0.7846153846153846	0.7894736842105263	0.8080495356037152	0.799373040752351	0.819935691318328	0.8256227758007118	0.8220064724919094	0.8401253918495298	0.8275862068965517	0.7886435331230284	0.7673611111111112	0.7801857585139319	0.7899543378995434	0.7515723270440252	0.7950310559006211	0.7850467289719626	0.7363344051446945	0.8018575851393189	0.8411214953271028	58.0	0.8305119237072167
2444	CCDS81986.1	DOK4	1.0	0.9917582417582418	0.993939393939394	0.958904109589041	0.9643835616438357	0.9316939890710384	0.9316939890710384	0.9371584699453552	0.9287671232876712	0.8925619834710744	0.9002770083102493	0.8440111420612814	0.8284883720930233	0.8046647230320699	0.7842565597667639	0.764179104477612	0.7433628318584071	0.7692307692307693	0.7582089552238805	0.7734138972809668	0.7988505747126436	0.7807017543859649	0.8213256484149856	0.8017492711370262	0.786833855799373	0.7728613569321534	0.8391812865497076	0.8263305322128851	0.8258426966292135	0.8367346938775511	0.841642228739003	0.8255813953488372	0.8247126436781609	0.8265895953757225	0.8289855072463768	0.8208092485549133	0.8240469208211144	0.8034682080924855	0.7755102040816326	0.7764705882352941	0.7838616714697406	0.8070175438596491	0.7911764705882353	0.8184523809523809	0.8241042345276873	0.8108108108108109	0.8357771260997068	0.8216374269005848	0.782991202346041	0.7633333333333333	0.7846607669616519	0.7857142857142857	0.7560240963855421	0.783625730994152	0.7857142857142857	0.735202492211838	0.8023598820058997	0.8362068965517241	58.0	0.8284112598855917
2445	CCDS10859.1	DUS2	1.0	0.9938900203665988	0.9977678571428572	0.9730848861283644	0.9891304347826086	0.9629629629629628	0.9567901234567902	0.9629629629629628	0.9609053497942388	0.9243697478991596	0.9241379310344828	0.8394160583941606	0.8253275109170306	0.7946428571428571	0.7848699763593381	0.7534246575342466	0.7370786516853932	0.7109826589595376	0.7668161434977578	0.7613636363636364	0.8103837471783296	0.799554565701559	0.8189845474613686	0.7839643652561247	0.8355263157894737	0.7882882882882883	0.8344370860927153	0.8267543859649122	0.8285714285714286	0.8616071428571429	0.8612334801762115	0.7898230088495575	0.7880794701986755	0.7849223946784922	0.7937915742793792	0.8377192982456141	0.8410596026490066	0.8181818181818182	0.7955555555555556	0.8183856502242153	0.8299319727891157	0.8053097345132744	0.8119469026548672	0.8189845474613686	0.8143236074270557	0.8153846153846154	0.8004385964912281	0.8189845474613686	0.7477064220183486	0.7171945701357466	0.7924107142857143	0.821826280623608	0.7664399092970522	0.82	0.7990867579908676	0.7540603248259861	0.7849223946784922	0.8131578947368421	58.0	0.8322216887303517
2446	CCDS10818.1	DYNC1LI2	1.0	0.9912472647702408	0.9907407407407408	0.9827213822894167	0.973568281938326	0.9649890590809628	0.9655172413793104	0.9634888438133874	0.9574036511156186	0.9276859504132232	0.934020618556701	0.831275720164609	0.8429203539823009	0.8106995884773662	0.7895833333333333	0.7647058823529411	0.7689075630252101	0.7615062761506276	0.7510460251046025	0.7891440501043842	0.8185567010309278	0.8157349896480331	0.8178053830227743	0.8041237113402062	0.8	0.75	0.8501628664495114	0.8385650224215246	0.8485523385300668	0.8690228690228691	0.86875	0.8348214285714286	0.8371134020618557	0.8391752577319588	0.821826280623608	0.8424507658643327	0.8600823045267489	0.8305785123966942	0.8214285714285714	0.8057851239669421	0.8286334056399133	0.8247422680412371	0.822680412371134	0.8586278586278586	0.8503118503118503	0.8503118503118503	0.8463356973995272	0.8419811320754716	0.8202959830866807	0.7902542372881356	0.8036117381489842	0.805439330543933	0.7568134171907757	0.8087318087318087	0.7684210526315789	0.751412429378531	0.792016806722689	0.8179916317991632	58.0	0.8443848321678012
2447	CCDS67049.1	DYNC1LI2	1.0	0.9894736842105264	0.9887323943661972	0.9818652849740932	0.9708222811671088	0.9605263157894736	0.9615384615384616	0.9591346153846154	0.9567307692307692	0.918918918918919	0.9315403422982884	0.8341463414634146	0.848404255319149	0.8121951219512196	0.7846534653465347	0.771712158808933	0.7761194029850746	0.7617866004962779	0.762962962962963	0.7857142857142857	0.8146341463414634	0.8264058679706602	0.8141809290953546	0.80440097799511	0.7951219512195122	0.739612188365651	0.8501628664495114	0.8324324324324325	0.8445040214477212	0.8673218673218673	0.8669950738916257	0.8284182305630027	0.8337408312958435	0.8386308068459658	0.8203753351206434	0.8293963254593176	0.8540145985401459	0.8284313725490197	0.8118279569892473	0.8014705882352942	0.8181818181818182	0.8190709046454768	0.8166259168704156	0.8571428571428571	0.8522167487684729	0.8448275862068966	0.8419540229885057	0.836676217765043	0.8170426065162907	0.783375314861461	0.7983651226158038	0.7960199004975125	0.7568238213399504	0.7985257985257985	0.7667493796526055	0.7580071174377224	0.7761194029850746	0.8148148148148148	58.0	0.8415792307391763
2448	CCDS10929.1	DYNLRB2	1.0	1.0	0.9896907216494846	0.9690721649484536	0.9583333333333334	0.9587628865979382	0.9690721649484536	0.9690721649484536	0.9484536082474226	0.8526315789473684	0.8947368421052632	0.6808510638297872	0.8631578947368421	0.7578947368421053	0.71875	0.5894736842105263	0.5957446808510638	0.5957446808510638	0.6842105263157895	0.6	0.7526881720430108	0.6021505376344086	0.6881720430107527	0.6774193548387096	0.7157894736842105	0.7083333333333334	0.775	0.8105263157894737	0.7978723404255319	0.8105263157894737	0.8210526315789474	0.7708333333333334	0.8125	0.7291666666666666	0.7604166666666666	0.7872340425531915	0.8105263157894737	0.7263157894736842	0.7708333333333334	0.7263157894736842	0.7872340425531915	0.7894736842105263	0.7789473684210526	0.8631578947368421	0.8631578947368421	0.7684210526315789	0.7263157894736842	0.7684210526315789	0.8297872340425532	0.59375	0.8	0.7553191489361702	0.574468085106383	0.7473684210526316	0.6063829787234043	0.5714285714285714	0.7263157894736842	0.8142857142857143	58.0	0.7760958605383734
2449	CCDS32464.1	E2F4	1.0	0.9925558312655088	0.9830917874396136	0.968058968058968	0.9568527918781726	0.9581151832460733	0.9532019704433498	0.9506172839506172	0.94320987654321	0.912280701754386	0.8980099502487562	0.8333333333333334	0.8113695090439277	0.798941798941799	0.7654639175257731	0.7467700258397932	0.7673130193905817	0.7670157068062827	0.7236842105263158	0.7611548556430446	0.7911227154046997	0.7896103896103897	0.7922077922077922	0.7864583333333334	0.7914438502673797	0.7150537634408602	0.8005181347150259	0.8011695906432749	0.8021680216802168	0.7922437673130194	0.7931937172774869	0.7802197802197802	0.7730870712401056	0.7777777777777778	0.7710526315789473	0.820580474934037	0.8242894056847545	0.7742782152230971	0.8	0.8155080213903744	0.8214285714285714	0.8135135135135135	0.8064516129032258	0.8293963254593176	0.8275862068965517	0.8057742782152231	0.7936507936507936	0.7968337730870713	0.773936170212766	0.7203166226912929	0.7708333333333334	0.8212290502793296	0.7387640449438202	0.8284960422163589	0.7857142857142857	0.75	0.8064516129032258	0.8131578947368421	58.0	0.8204579018621962
2450	CCDS10849.1	EDC4	1.0	0.9856836077308518	0.9835479256080114	0.9677650429799428	0.9704397981254506	0.9469153515064562	0.946236559139785	0.9475197699496763	0.9432063263838965	0.8952727272727272	0.9069090909090908	0.7983811626195733	0.7888888888888889	0.7720861172976986	0.7475655430711611	0.7112781954887218	0.7115963855421686	0.7100903614457831	0.7091454272863568	0.7226827430293896	0.7919161676646707	0.746606334841629	0.7700374531835206	0.7428139183055976	0.7957068837897854	0.7712765957446809	0.7834821428571429	0.7730654761904762	0.7772795216741405	0.7738542449286251	0.7760299625468164	0.7404637247569185	0.7485029940119761	0.7410179640718563	0.7409406322282189	0.8056589724497394	0.8020756115641215	0.7809239940387481	0.7784431137724551	0.7634328358208955	0.7908887229275579	0.7792012057272042	0.7774436090225564	0.7954887218045112	0.799396681749623	0.7792012057272042	0.7877643504531722	0.7889561270801816	0.7214231642694928	0.7096774193548387	0.7575528700906344	0.7745839636913767	0.7321156773211568	0.7828054298642534	0.7083969465648855	0.6903633491311216	0.7461890243902439	0.7708489857250188	58.0	0.7976040866140115
2451	CCDS10954.1	EMC8	1.0	0.962085308056872	0.976303317535545	0.9714285714285714	0.976303317535545	0.95260663507109	0.95260663507109	0.95260663507109	0.9478672985781992	0.9004739336492891	0.909952606635071	0.8421052631578947	0.821256038647343	0.8292682926829268	0.7669902912621359	0.6954314720812182	0.7230769230769231	0.7448979591836735	0.7216494845360825	0.6976744186046512	0.8232323232323232	0.76	0.7425742574257426	0.7536945812807881	0.7126436781609196	0.7560975609756098	0.7874396135265701	0.821256038647343	0.821256038647343	0.7902439024390244	0.8	0.7924528301886793	0.8067632850241546	0.8067632850241546	0.7692307692307693	0.776595744680851	0.8300970873786407	0.8087431693989071	0.8125	0.7718446601941747	0.8115942028985508	0.8067632850241546	0.7884615384615384	0.7843137254901961	0.7892156862745098	0.782608695652174	0.782608695652174	0.7729468599033816	0.751219512195122		0.8110236220472441	0.7475728155339806	0.7475247524752475	0.7205882352941176	0.7843137254901961	0.755	0.7832512315270936	0.803921568627451	57.0	0.8124726557871639
2452	CCDS45541.1	EMC8	1.0	0.9606299212598424	0.968503937007874	0.9682539682539684	0.9763779527559056	0.9606299212598424	0.9606299212598424	0.9606299212598424	0.952755905511811	0.889763779527559	0.8976377952755905	0.873015873015873	0.872	0.8629032258064516	0.7741935483870968	0.7217391304347827	0.7280701754385965	0.7478260869565218	0.7345132743362832	0.7142857142857143	0.8717948717948718	0.8067226890756303	0.7768595041322314	0.768595041322314	0.75	0.8211382113821138	0.8412698412698413	0.8571428571428571	0.8492063492063492	0.856	0.872	0.8717948717948718	0.8492063492063492	0.8650793650793651	0.8571428571428571	0.8207547169811321	0.8951612903225806	0.8235294117647058	0.8492063492063492	0.8174603174603174	0.8253968253968254	0.8253968253968254	0.8095238095238095	0.7804878048780488	0.7886178861788617	0.8095238095238095	0.8174603174603174	0.7936507936507936	0.7903225806451613		0.8541666666666666	0.768	0.8048780487804879	0.736	0.784	0.7933884297520661	0.8145161290322581	0.8387096774193549	57.0	0.8399730622916386
2453	CCDS10863.1	ESRP2	1.0	0.9943741209563994	0.9860529986052998	0.9732770745428974	0.9606741573033708	0.9282511210762332	0.9261363636363636	0.9289772727272728	0.9231863442389758	0.895500725689405	0.9028985507246376	0.8008915304606241	0.7938144329896907	0.7698170731707317	0.7462462462462462	0.7410179640718563	0.7416520210896309	0.7263157894736842	0.7343283582089553	0.7289156626506024	0.802710843373494	0.7583586626139818	0.7943368107302533	0.7745839636913767	0.8014598540145985	0.7824143070044709		0.8	0.8061389337641357	0.8120411160058737	0.8135095447870778	0.8026981450252951	0.7802359882005899	0.7945859872611465	0.7949526813880127	0.8251273344651953	0.8156342182890856	0.7967599410898379	0.7861356932153393	0.7647058823529411	0.7830609212481426	0.7860326894502229	0.7914201183431953	0.8035450516986706	0.79375	0.7884615384615384	0.8031088082901554	0.8100172711571675	0.7470059880239521	0.7275449101796407	0.7873900293255132	0.746268656716418	0.719640179910045	0.7717717717717718	0.7253731343283583	0.6873111782477341	0.7511244377811095	0.7545180722891566	57.0	0.808527411795761
2454	CCDS10921.1	GABARAPL2	1.0	0.9915254237288136	0.9915254237288136	0.9915254237288136	0.9915254237288136	0.9915254237288136	0.9915254237288136	0.9830508474576272	0.9830508474576272	0.940677966101695	0.9528301886792452	0.8898305084745762	0.8867924528301887	0.8620689655172413	0.8389830508474576	0.8220338983050848	0.8301886792452831	0.8220338983050848	0.7966101694915254	0.8305084745762712	0.9067796610169492	0.8305084745762712	0.864406779661017	0.8728813559322034	0.847457627118644	0.8559322033898306	0.8728813559322034	0.8728813559322034	0.8679245283018868	0.8728813559322034	0.8813559322033898	0.8584905660377359	0.8632478632478633	0.8584905660377359	0.8584905660377359	0.8813559322033898	0.864406779661017	0.8898305084745762	0.8983050847457628	0.9067796610169492	0.9067796610169492	0.8898305084745762	0.905982905982906	0.8461538461538461	0.8461538461538461	0.8728813559322034	0.8679245283018868	0.8813559322033898	0.7863247863247863	0.7386363636363636	0.864406779661017	0.8888888888888888	0.8189655172413793	0.864406779661017	0.864406779661017	0.8390804597701149	0.8898305084745762	0.8632478632478633	58.0	0.8835923785846203
2455	CCDS10935.1	GAN	1.0	0.9870848708487084	0.9944649446494463	0.9732441471571908	0.9698492462311558	0.9501845018450183	0.9464882943143812	0.9464882943143812	0.9481605351170568	0.8834459459459459	0.8991452991452992	0.7871621621621622	0.6943396226415094	0.7296296296296296	0.7248322147651006	0.6615646258503401	0.6721311475409836	0.6827731092436975	0.6581632653061225	0.6592844974446337	0.7164685908319185	0.6564625850340136	0.7147707979626485	0.7125850340136054	0.7111111111111111	0.6971235194585449	0.7067796610169491	0.7378151260504202	0.7314814814814815	0.7258620689655172	0.7305084745762712	0.639511201629328	0.6366723259762309	0.6132075471698113	0.627254509018036	0.750465549348231	0.788235294117647	0.702048417132216	0.7824620573355818	0.7089678510998308	0.7271028037383177	0.7436762225969646	0.7554806070826307	0.7962962962962963	0.7962962962962963	0.806070826306914	0.7846441947565543	0.7959527824620574	0.7666666666666667	0.4821763602251407	0.7217537942664418	0.785958904109589	0.6411214953271028	0.8098471986417657	0.7072758037225042	0.5856873822975518	0.7559322033898305	0.7732656514382402	58.0	0.7602316387431558
2456	CCDS10845.1	GFOD2	1.0	0.9791666666666666	0.9766233766233766	0.948051948051948	0.9375	0.9012987012987012	0.9067357512953368	0.9196891191709844	0.9145077720207254	0.875	0.8492063492063492	0.7771883289124668	0.7771883289124668	0.7513513513513513	0.7413333333333333	0.6829268292682927	0.67828418230563	0.8072289156626506	0.6612466124661247	0.6621621621621622	0.7506702412868632	0.7313829787234043	0.7540106951871658	0.7459893048128342	0.7724867724867724	0.7345844504021448	0.8038147138964578	0.773936170212766	0.7706666666666667	0.8106666666666666	0.8106666666666666	0.7351351351351352	0.7560321715817694	0.745945945945946	0.7533875338753387	0.7704485488126649	0.7883597883597884	0.7320954907161804	0.7236842105263158	0.7862796833773087	0.7704485488126649	0.7857142857142857	0.7941952506596306	0.7786666666666666	0.7701149425287356	0.7706666666666667	0.7721179624664879	0.7653333333333333	0.7304582210242587	0.6730769230769231	0.7640750670241286	0.7798408488063661	0.7238605898123325	0.7480106100795756	0.7372654155495979	0.6583333333333333	0.7365591397849462	0.7420212765957447	58.0	0.7844429766548808
2457	CCDS10796.1	GINS3	1.0	0.9953703703703703	0.9907407407407408	0.972093023255814	0.9722222222222222	0.9398148148148148	0.9398148148148148	0.9488372093023256	0.9398148148148148	0.8904761904761904	0.8537735849056604	0.8048780487804879	0.8088235294117647	0.7843137254901961	0.7661691542288557	0.7591623036649214	0.7587939698492462	0.7437185929648241	0.7268041237113402	0.7244897959183674	0.76	0.736318407960199	0.7920792079207921	0.736318407960199	0.7040816326530612	0.6820512820512821	0.7598039215686274	0.7761904761904762	0.7990430622009569	0.803921568627451	0.803921568627451	0.7438423645320197	0.7450980392156863	0.7586206896551724	0.7425742574257426	0.8252427184466019	0.8229665071770335	0.7718446601941747	0.775609756097561	0.7990196078431373	0.7658536585365854	0.8106796116504854	0.7990196078431373	0.7684729064039408	0.7658536585365854	0.7213930348258707	0.7715736040609137	0.775	0.75	0.5760869565217391	0.751219512195122	0.8155339805825242	0.7696335078534031	0.8173076923076923	0.72	0.7258883248730964	0.7711442786069652	0.7635467980295566	58.0	0.7982218327398798
2458	CCDS45499.1	GINS3	1.0	0.9927536231884058	0.9928057553956836	0.9708029197080292	0.9712230215827338	0.9568345323741008	0.9568345323741008	0.9637681159420288	0.9640287769784172	0.8880597014925373	0.8455882352941176	0.8	0.796875	0.8076923076923077	0.752	0.7786885245901639	0.76	0.76	0.7024793388429752	0.7213114754098361	0.76	0.7301587301587301	0.7952755905511811	0.7286821705426356	0.7661290322580645	0.7295081967213115	0.7674418604651163	0.7593984962406015	0.7803030303030303	0.8203125	0.8203125	0.7480314960629921	0.7441860465116279	0.75	0.7401574803149606	0.8372093023255814	0.8409090909090909	0.7894736842105263	0.7575757575757576	0.8153846153846154	0.7709923664122137	0.7938931297709924	0.7878787878787878	0.765625	0.7538461538461538	0.6746031746031746	0.7398373983739838	0.746031746031746	0.7674418604651163	0.591304347826087	0.734375	0.8473282442748091	0.7583333333333333	0.8270676691729323	0.712	0.746031746031746	0.7698412698412699	0.7769230769230769	58.0	0.8004405128652882
2459	CCDS32485.1	GLG1	1.0	0.989769820971867	0.983651226158038	0.9649952696310312	0.9609582963620232	0.9368686868686869	0.9382303839732888	0.937394247038917	0.9374478732276896	0.9001751313485113	0.9110512129380054	0.8352941176470589	0.7797235023041474	0.8104631217838765	0.7745283018867924	0.7478184991273996	0.7351301115241635	0.7358657243816255	0.7366110623353819	0.7339771729587358	0.7603806228373703	0.740418118466899	0.7278260869565217	0.7524575513851653	0.7629310344827587	0.7116564417177914	0.7925669835782195	0.8024158757549612	0.798887859128823	0.808695652173913	0.8076256499133448	0.7568627450980392	0.7778761061946903	0.7495107632093934	0.7536656891495601	0.8108340498710233	0.8210890233362144	0.7842778793418648	0.7878006872852233	0.7869003690036901	0.7876344086021505	0.7919174548581256	0.7948275862068965	0.8084922010398613	0.8050314465408805	0.8104347826086956	0.7984420642648491	0.8066985645933015	0.7675244010647737	0.7128888888888889	0.7766143106457243	0.8029772329246935	0.7602085143353605	0.8115183246073299	0.7857785778577858	0.7473065621939275	0.7839721254355401	0.7834782608695652	58.0	0.8100065286015701
2460	CCDS45526.1	GLG1	1.0	0.9896729776247848	0.98348623853211	0.9646609360076408	0.9609582963620232	0.9362786745964315	0.9376579612468408	0.936806148590948	0.9368686868686869	0.8992042440318302	0.91016333938294	0.8352941176470589	0.7783985102420856	0.8086580086580086	0.7740705433746425	0.7462555066079295	0.7342723004694836	0.7341659232827832	0.7375886524822695	0.7331560283687943	0.7589519650655022	0.7387862796833773	0.7251975417032485	0.7518050541516246	0.7615317667536988	0.7097345132743362	0.7905759162303665	0.8013937282229965	0.7968164794007491	0.8068481123792801	0.8057742782152231	0.755203171456888	0.775692582663092	0.7467853610286844	0.7509881422924901	0.8098958333333334	0.819371727748691	0.7830101569713758	0.7866435385949696	0.7856477166821995	0.7864253393665158	0.7907986111111112	0.793733681462141	0.8075240594925635	0.8039927404718693	0.810359964881475	0.7982283464566929	0.8065764023210832	0.7661290322580645	0.7109515260323159	0.7746478873239436	0.8010610079575596	0.7587719298245614	0.8096916299559471	0.7838328792007266	0.7445544554455445	0.7827616534740546	0.7831431079894644	58.0	0.8088181933664668
2461	CCDS45527.1	GLG1	1.0	0.9895561357702348	0.9842300556586272	0.9641819941916748	0.9601087941976428	0.9355670103092784	0.9369676320272572	0.9360967184801382	0.9361702127659576	0.900626678603402	0.9110907424381302	0.8334866605335787	0.7777777777777778	0.8083623693379791	0.7736389684813754	0.7475728155339806	0.7350187265917603	0.7372654155495979	0.7360496014171833	0.7344582593250444	0.7620297462817148	0.7420774647887324	0.7303964757709251	0.7560975609756098	0.7615720524017467	0.7134038800705468	0.7903508771929825	0.8012259194395797	0.7966101694915254	0.8072183098591549	0.8061403508771929	0.7549407114624506	0.7764915405164737	0.747534516765286	0.7527093596059113	0.8090671316477768	0.8192982456140351	0.783457249070632	0.7867711053089643	0.7855805243445693	0.7865576748410535	0.7898866608544028	0.7928321678321678	0.8065083553210203	0.8029197080291971	0.8100263852242744	0.797244094488189	0.8054211035818006	0.7668161434977578	0.7137777777777777	0.7761194029850746	0.8024800708591674	0.7596830985915493	0.8109540636042403	0.7856494096276113	0.7477744807121661	0.783641160949868	0.7821869488536155	58.0	0.8093392839328857
2462	CCDS10756.1	GNAO1	1.0	0.9971830985915492	0.9830985915492958	0.9830508474576272	0.9716713881019832	0.9746031746031746	0.9746478873239436	0.9746478873239436	0.971830985915493	0.9492957746478872	0.9690140845070424	0.9014084507042254	0.895774647887324	0.8707482993197279	0.8653295128939829	0.8371428571428572	0.8428571428571429	0.8428571428571429	0.8390804597701149	0.84	0.8885714285714286	0.8717948717948718	0.8742857142857143	0.86	0.886685552407932	0.8591549295774648	0.8774193548387097	0.8728813559322034	0.8700564971751412	0.886685552407932	0.886685552407932	0.8461538461538461	0.8668555240793201	0.8494318181818182	0.8354430379746836	0.904225352112676	0.8985915492957747	0.8873239436619719	0.8732394366197183	0.8816901408450705	0.8788732394366198	0.8929577464788733	0.8873239436619719	0.8781869688385269	0.8831168831168831	0.8806818181818182	0.8810289389067524	0.8779527559055118	0.8700564971751412	0.8096590909090909	0.8781869688385269	0.8725212464589235	0.864406779661017	0.8526912181303116	0.8559322033898306	0.8598726114649682	0.8725212464589235	0.8951841359773371	58.0	0.8905615859443052
2463	CCDS10757.1	GNAO1	1.0	0.9943661971830986	0.9802816901408452	0.9745762711864406	0.9688385269121812	0.9713375796178344	0.9717514124293786	0.9717514124293786	0.9717514124293786	0.9375	0.9548022598870056	0.8785310734463276	0.895774647887324	0.8542372881355932	0.8386167146974063	0.8257142857142857	0.8142857142857143	0.8223495702005731	0.8069164265129684	0.8022922636103151	0.8498583569405099	0.8548895899053628	0.8555240793201133	0.8611898016997167	0.8888888888888888	0.8470254957507082	0.8344155844155844	0.847457627118644	0.8498583569405099	0.8591954022988506	0.8567335243553008	0.8317152103559871	0.8376068376068376	0.8342857142857143	0.8057324840764332	0.8870056497175142	0.8728813559322034	0.8647887323943662	0.8615819209039548	0.864406779661017	0.8522727272727273	0.8728813559322034	0.8725212464589235	0.8579545454545454	0.8496732026143791	0.829971181556196	0.831081081081081	0.8333333333333334	0.8163841807909604	0.7705882352941177	0.8482758620689655	0.8580060422960725	0.8323863636363636	0.8323863636363636	0.8342857142857143	0.814935064935065	0.8603988603988604	0.8693181818181818	58.0	0.8696098221058332
2464	CCDS10871.1	HAS3	1.0	0.9891696750902528	0.9783393501805054	0.9584086799276672	0.9602169981916816	0.9413145539906104	0.94010889292196	0.9450867052023122	0.9420289855072465	0.8979963570127505	0.8892921960072595	0.8224852071005917	0.8069852941176471	0.7689463955637708	0.7522935779816514	0.7276119402985075	0.7245283018867924	0.7476635514018691	0.7439252336448599	0.7546468401486989	0.8197026022304833	0.7944444444444444	0.7957198443579766	0.8022181146025879	0.8106617647058824	0.7569573283858998	0.4664310954063604	0.815018315018315	0.8205128205128205	0.8098720292504571	0.8135283363802559	0.7948717948717948	0.8080438756855576	0.7893772893772893	0.7948717948717948	0.8382352941176471	0.8482632541133455	0.8278388278388278	0.8007312614259597	0.7922794117647058	0.8113553113553114	0.8036697247706422	0.800369685767098	0.8186915887850468	0.8232044198895028	0.8235294117647058	0.813780260707635	0.8534201954397395	0.7179962894248608	0.7716390423572744	0.776735459662289	0.8062730627306273	0.7722222222222223	0.8106617647058824	0.7878228782287823	0.7846441947565543	0.7875457875457875	0.8029465930018416	58.0	0.8182264849768075
2465	CCDS45534.1	HSBP1	1.0	0.987012987012987	1.0	0.95	0.9605263157894736	0.9342105263157896	0.9473684210526316	0.9473684210526316	0.9210526315789472	0.8947368421052632	0.9078947368421052	0.8356164383561644	0.7894736842105263	0.8852459016393442	0.7638888888888888	0.6811594202898551	0.6911764705882353	0.6764705882352942	0.6764705882352942	0.6029411764705882	0.7808219178082192	0.7466666666666667	0.8533333333333334	0.7333333333333333	0.6527777777777778	0.6486486486486487	0.6808510638297872	0.7333333333333333	0.7333333333333333	0.7567567567567568	0.7567567567567568	0.6933333333333334	0.7368421052631579	0.65	0.65	0.8133333333333334	0.7894736842105263	0.746031746031746	0.7333333333333333	0.72	0.7733333333333333	0.7619047619047619	0.7733333333333333	0.8552631578947368	0.8552631578947368	0.8026315789473685	0.7631578947368421	0.7763157894736842	0.7297297297297297	0.6041666666666666	0.7466666666666667	0.7702702702702703	0.6619718309859155	0.7763157894736842	0.6527777777777778	0.6	0.7466666666666667	0.8133333333333334	58.0	0.7780116592213261
2466	CCDS10942.1	HSDL1	1.0	0.9848024316109424	0.9908536585365854	0.9602446483180428	0.9652996845425869	0.945121951219512	0.9390243902439024	0.951219512195122	0.948170731707317	0.8823529411764706	0.8996865203761756	0.7763578274760383	0.7045454545454546	0.7266881028938906	0.6788079470198676	0.6143344709897611	0.6279863481228669	0.622895622895623	0.5876288659793815	0.5868055555555556	0.7475728155339806	0.7296416938110749	0.7556270096463023	0.6754098360655738	0.6460481099656358	0.6688102893890675	0.6324503311258278	0.7302631578947368	0.7302631578947368	0.6885245901639344	0.6743421052631579	0.6482084690553745	0.6524590163934426	0.6612377850162866	0.6514657980456026	0.75	0.75	0.6935483870967742	0.737012987012987	0.6503267973856209	0.7254901960784313	0.7287581699346405	0.7095709570957096	0.7738853503184714	0.7707006369426752	0.7516129032258064	0.7620578778135049	0.7588424437299035	0.7198697068403909	0.4893617021276595	0.6416938110749185	0.7152103559870551	0.5426356589147286	0.7371794871794872	0.6013071895424836	0.4548736462093863	0.6905537459283387	0.7402597402597403	58.0	0.734136251402906
2467	CCDS54046.1	HSDL1	1.0	0.9890909090909092	0.9927272727272728	0.9635036496350364	0.9660377358490566	0.9381818181818182	0.9309090909090908	0.9454545454545454	0.9416058394160584	0.8843283582089553	0.8951310861423221	0.7938931297709924	0.7065637065637066	0.7213740458015268	0.6964980544747081	0.6294820717131474	0.6349206349206349	0.6352941176470588	0.596	0.5975609756097561	0.7452471482889734	0.7424242424242424	0.769811320754717	0.694980694980695	0.6544715447154471	0.6743295019157088	0.63671875	0.7509727626459144	0.7470817120622568	0.69140625	0.67578125	0.6550387596899225	0.66015625	0.6666666666666666	0.6550387596899225	0.7777777777777778	0.7647058823529411	0.6973180076628352	0.752895752895753	0.63671875	0.7325581395348837	0.7265625	0.703125	0.7756653992395437	0.7718631178707225	0.7644787644787645	0.7730769230769231	0.7692307692307693	0.708171206225681	0.4829059829059829	0.6317829457364341	0.7054263565891473	0.5426356589147286	0.7241379310344828	0.5875486381322957	0.461864406779661	0.6795366795366795	0.7354085603112841	58.0	0.7376565139006614
2468	CCDS10905.1	IST1	1.0	0.991549295774648	0.9941348973607038	0.985207100591716	0.9855907780979828	0.9628571428571427	0.96	0.9660056657223796	0.9575070821529744	0.9364161849710982	0.9393063583815028	0.8647058823529412	0.863768115942029	0.8705882352941177	0.8745874587458746	0.8323170731707317	0.8270440251572327	0.8323170731707317	0.7859327217125383	0.7987616099071208	0.844776119402985	0.8236994219653179	0.8441176470588235	0.7741935483870968	0.8262195121951219	0.7956656346749226	0.8473053892215568	0.857566765578635	0.8664688427299704	0.8816568047337278	0.8757396449704142	0.8212121212121212	0.8187311178247734	0.8283132530120482	0.822289156626506	0.8764705882352941	0.8839285714285714	0.8477611940298507	0.8613569321533924	0.84765625	0.8690476190476191	0.855457227138643	0.8626865671641791	0.8402366863905325	0.8461538461538461	0.8640483383685801	0.8588588588588588	0.8562874251497006	0.8162650602409639	0.7854889589905363	0.8477611940298507	0.8764705882352941	0.8292682926829268	0.8524096385542169	0.8141592920353983	0.8267477203647416	0.8441176470588235	0.8690476190476191	58.0	0.8670385826951195
2469	CCDS59271.1	IST1	1.0	0.989100817438692	0.9916434540389972	0.9803921568627452	0.9808219178082191	0.9668508287292816	0.9640883977900552	0.9672131147540984	0.9564032697547684	0.9262295081967212	0.9155313351498636	0.850828729281768	0.8410958904109589	0.8484848484848485	0.8452012383900929	0.7914285714285715	0.7797101449275362	0.7837078651685393	0.7528735632183908	0.7521367521367521	0.83008356545961	0.8147138964577657	0.8296703296703297	0.7827586206896552	0.7875354107648725	0.7443181818181818	0.8227146814404432	0.8384401114206128	0.8444444444444444	0.8614958448753463	0.8611111111111112	0.7867036011080333	0.7894736842105263	0.7955801104972375	0.787292817679558	0.8677685950413223	0.8707865168539326	0.835195530726257	0.8384401114206128	0.8473282442748091	0.853185595567867	0.8393351800554016	0.8455056179775281	0.8236914600550964	0.8292011019283747	0.8375350140056023	0.8398876404494382	0.8361111111111111	0.7926136363636364	0.7528735632183908	0.848314606741573	0.8626373626373627	0.7971428571428572	0.8268156424581006	0.8123249299719888	0.7982954545454546	0.8269230769230769	0.8547486033519553	58.0	0.8482196598006962
2470	CCDS59272.1	IST1	1.0	0.988950276243094	0.9913294797687862	0.9796511627906976	0.980225988700565	0.9661971830985916	0.9633802816901408	0.9665738161559888	0.9555555555555556	0.9241573033707864	0.9217877094972068	0.847887323943662	0.841225626740947	0.8450704225352113	0.846875	0.7931034482758621	0.7800586510263929	0.7840909090909091	0.7536231884057971	0.7528735632183908	0.829971181556196	0.8089887640449438	0.8262108262108262	0.7741935483870968	0.7844827586206896	0.7463976945244957	0.8176638176638177	0.8376068376068376	0.84375	0.8603988603988604	0.86	0.7828571428571428	0.7851002865329513	0.792022792022792	0.7863247863247863	0.8636363636363636	0.867816091954023	0.8333333333333334	0.8380681818181818	0.8443579766536965	0.8485714285714285	0.8352272727272727	0.8414985590778098	0.8233618233618234	0.8290598290598291	0.8390804597701149	0.8414985590778098	0.836676217765043	0.7953890489913544	0.7470588235294118	0.8434782608695652	0.8583569405099151	0.7959183673469388	0.8247126436781609	0.8103448275862069	0.7965616045845272	0.8295454545454546	0.8510028653295129	58.0	0.8467782951834103
2471	CCDS59273.1	IST1	1.0	0.9879154078549848	0.9904761904761904	0.9777070063694268	0.9783950617283952	0.9692307692307692	0.966153846153846	0.9696048632218844	0.9575757575757576	0.9233128834355828	0.926605504587156	0.8430769230769231	0.8323170731707317	0.843558282208589	0.8517241379310345	0.7962382445141066	0.782051282051282	0.7863777089783281	0.7531645569620253	0.7586206896551724	0.8301886792452831	0.803680981595092	0.8255451713395638	0.7710843373493976	0.7767295597484277	0.7318611987381703	0.8130841121495327	0.8385093167701864	0.8421052631578947	0.8598130841121495	0.859375	0.775	0.7774294670846394	0.7850467289719626	0.778816199376947	0.860248447204969	0.8620689655172413	0.8296529968454258	0.838006230529595	0.8414096916299559	0.846875	0.8286604361370716	0.8359621451104101	0.8161993769470405	0.8193146417445483	0.838006230529595	0.840625	0.8322981366459627	0.7836990595611285	0.732484076433121	0.8359621451104101	0.8513931888544891	0.7891373801916933	0.8136645962732919	0.8012618296529969	0.7899686520376176	0.8193146417445483	0.8442367601246106	58.0	0.8433245675456402
2472	CCDS59274.1	IST1	1.0	0.985981308411215	0.98989898989899	0.9744897959183674	0.9660194174757282	0.961352657004831	0.961352657004831	0.962085308056872	0.9575471698113208	0.9134615384615384	0.9047619047619048	0.8502415458937198	0.8578199052132701	0.8260869565217391	0.8439024390243902	0.78	0.7684729064039408	0.7696078431372549	0.766497461928934	0.73	0.8442211055276382	0.8317307692307693	0.8571428571428571	0.7633587786259542	0.7860696517412935	0.7638190954773869	0.8226600985221675	0.8325123152709359	0.8341463414634146	0.8529411764705882	0.8522167487684729	0.7684729064039408	0.7673267326732673	0.7794117647058824	0.7745098039215687	0.8725490196078431	0.855	0.7960199004975125	0.8284313725490197	0.841726618705036	0.8514851485148515	0.8284313725490197	0.845	0.8431372549019608	0.8529411764705882	0.82	0.83	0.8308457711442786	0.7839195979899497	0.7357512953367875	0.8535353535353535	0.8731707317073171	0.7806122448979592	0.84	0.8208955223880597	0.7920792079207921	0.8382352941176471	0.8507462686567164	58.0	0.8442178121097531
2473	CCDS10923.1	KARS1	1.0	0.9916247906197656	0.9815126050420168	0.9797979797979798	0.9562289562289562	0.943103448275862	0.943103448275862	0.9467353951890034	0.9448275862068966	0.917098445595855	0.915371329879102	0.8439306358381503	0.8243478260869566	0.8269230769230769	0.7899461400359067	0.7661870503597122	0.761384335154827	0.7959183673469388	0.759493670886076	0.7536496350364964	0.7816901408450704	0.7742504409171076	0.7795414462081128	0.7504488330341114	0.7940140845070423	0.7481060606060606	0.7742504409171076	0.7979094076655052	0.8021015761821366	0.8246869409660107	0.8253358925143954	0.7851985559566786	0.7857142857142857	0.7722419928825622	0.7740213523131673	0.8492201039861352	0.8485370051635112	0.7789473684210526	0.7907801418439716	0.8120567375886525	0.7946428571428571	0.8162544169611308	0.8169014084507042	0.8116197183098591	0.8045774647887324	0.8225806451612904	0.8081705150976909	0.8081705150976909	0.7373188405797102	0.6902654867256637	0.7708703374777975	0.783068783068783	0.7639639639639639	0.8056537102473498	0.7572463768115942	0.6806569343065694	0.7871198568872988	0.7985989492119089	58.0	0.8197916950224606
2474	CCDS45532.1	KARS1	1.0	0.9904	0.9839743589743588	0.9823151125401928	0.9581320450885668	0.9471947194719472	0.9488448844884488	0.9539473684210528	0.9521452145214522	0.9242174629324548	0.9225700164744646	0.858195211786372	0.8391959798994975	0.8352941176470589	0.804159445407279	0.7754749568221071	0.7688356164383562	0.7959183673469388	0.7673611111111112	0.7630662020905923	0.7962648556876061	0.785958904109589	0.7901861252115059	0.7560553633217993	0.8044596912521441	0.7623400365630713	0.787052810902896	0.8151260504201681	0.817258883248731	0.8341968911917098	0.8289473684210527	0.7937608318890814	0.7955326460481099	0.7825342465753424	0.7838765008576329	0.8573825503355704	0.862876254180602	0.7932203389830509	0.8037542662116041	0.8245315161839863	0.8089500860585198	0.8330494037478705	0.8322033898305085	0.8236301369863014	0.8167808219178082	0.830155979202773	0.8184931506849316	0.8184931506849316	0.7534722222222222	0.70578231292517	0.7777777777777778	0.7986348122866894	0.7743055555555556	0.8186440677966101	0.7744755244755245	0.7024647887323944	0.803448275862069	0.8080808080808081	58.0	0.8300931135842411
2475	CCDS10788.1	KATNB1	1.0	0.981679389312977	0.9801223241590216	0.9625407166123778	0.945945945945946	0.9280245022970904	0.9309815950920244	0.9326186830015314	0.9216589861751152	0.8763523956723338	0.8928571428571429	0.7929936305732485	0.8260188087774295	0.7843450479233227	0.7281399046104928	0.75	0.7352472089314195	0.7508038585209004	0.7344	0.717948717948718	0.7708333333333334	0.7724358974358975	0.7768860353130016	0.7750809061488673	0.8186119873817035	0.7523961661341853	0.8241308793456033	0.7889763779527559	0.7908805031446541	0.8132911392405063	0.8183254344391785	0.8018867924528302	0.7921259842519685	0.7948717948717948	0.7912087912087912	0.8123028391167192	0.8191823899371069	0.7811023622047244	0.7563291139240507	0.7527733755942948	0.7580128205128205	0.785829307568438	0.7765451664025357	0.7965299684542587	0.7890365448504983	0.8121019108280255	0.8048	0.804140127388535	0.7672955974842768	0.7455138662316476	0.7936507936507936	0.7877358490566038	0.78060413354531	0.7965299684542587	0.7616	0.7608346709470305	0.794912559618442	0.8262987012987013	58.0	0.8123841887609524
2476	CCDS42179.1	KCTD19	1.0	0.9913419913419912	0.9868852459016394	0.975609756097561	0.9716231555051078	0.9510022271714922	0.9509476031215162	0.9552572706935124	0.9574944071588368	0.9090909090909092	0.9026047565118912	0.7954815695600476	0.8016726403823178	0.7830882352941176	0.7328519855595668	0.7475728155339806	0.7446043165467626	0.7313253012048193	0.7278250303766707	0.7225572979493365	0.7801242236024845	0.7657766990291263	0.7731707317073171	0.7571606475716065	0.7834691501746216	0.7355473554735548	0.8061831153388823	0.8004807692307693	0.8040621266427718	0.8065739570164349	0.8165467625899281	0.787515006002401	0.7852834740651388	0.7937273823884198	0.7896634615384616	0.8213866039952996	0.8349056603773585	0.794047619047619	0.8033373063170441	0.7957244655581948	0.8136792452830188	0.8149466192170819	0.8175182481751825	0.8186157517899761	0.8243243243243243	0.7953431372549019	0.8002406738868832	0.8007425742574258	0.7319711538461539	0.7047387606318347	0.7784577723378213	0.8066825775656324	0.7384806973848069	0.8033373063170441	0.7616136919315404	0.7041499330655957	0.7783191230207065	0.7971360381861575	58.0	0.8148934596749243
2477	CCDS10789.2	KIFC3	1.0	0.9860228716645488	0.9904076738609112	0.9602409638554216	0.9590854392298436	0.9360675512665864	0.9396863691194208	0.9271604938271604	0.9372738238841978	0.8732193732193733	0.8861985472154964	0.7884856070087609	0.818295739348371	0.7919799498746867	0.7515762925598991	0.7251612903225807	0.7107969151670951	0.7270375161707633	0.7291399229781772	0.7387964148527529	0.7644683714670256	0.7751322751322751	0.7855227882037533	0.7688172043010753	0.7967914438502673	0.7741116751269036	0.8032786885245902	0.797011207970112	0.7846952010376135	0.8030112923462986	0.8092848180677541	0.7804551539491299	0.7917705735660848	0.7775	0.7815013404825737	0.8305555555555556	0.8197747183979975	0.800761421319797	0.793233082706767	0.7841907151819323	0.8	0.8158890290037831	0.8106060606060606	0.7867360208062418	0.789002557544757	0.7905491698595147	0.7781456953642384	0.7958656330749354	0.7634271099744245	0.7503250975292588	0.7893368010403121	0.7871428571428571	0.7424441524310118	0.7872340425531915	0.7634271099744245	0.7382198952879581	0.7878359264497878	0.7769028871391076	58.0	0.8112343160068176
2478	CCDS45493.1	KIFC3	1.0	0.985897435897436	0.9903264812575574	0.9611178614823817	0.9599514563106796	0.9355231143552312	0.9391727493917276	0.9277708592777086	0.937956204379562	0.8735632183908046	0.8865853658536585	0.7894073139974779	0.8184110970996217	0.7931904161412359	0.751269035532995	0.7246753246753247	0.7093023255813954	0.7265625	0.7286821705426356	0.7384020618556701	0.7672530446549392	0.7742363877822045	0.7860026917900403	0.7678812415654521	0.7989203778677463	0.7759282970550576	0.8037735849056604	0.7992471769134254	0.7869281045751634	0.8050632911392405	0.8113924050632911	0.7837837837837838	0.7937106918238994	0.7805800756620429	0.7851351351351351	0.8333333333333334	0.8234552332912989	0.80306905370844	0.7954545454545454	0.786346396965866	0.8035714285714286	0.8174904942965779	0.8129770992366412	0.7874015748031497	0.7896774193548387	0.7925257731958762	0.7805695142378559	0.7979139504563233	0.7657657657657657	0.7513089005235603	0.7905759162303665	0.7916666666666666	0.7447089947089947	0.7906683480453972	0.7615979381443299	0.7391304347826086	0.7888730385164051	0.7791005291005291	58.0	0.8124963039850169
2479	CCDS45494.1	KIFC3	1.0	0.9831288343558282	0.9883720930232558	0.956140350877193	0.9548104956268222	0.9238653001464128	0.9282576866764276	0.9157894736842104	0.9283625730994152	0.8571428571428571	0.873900293255132	0.7756024096385542	0.8068862275449101	0.7789473684210526	0.7333333333333333	0.7190839694656489	0.7042682926829268	0.7208588957055214	0.7214611872146118	0.7275494672754946	0.759170653907496	0.7704402515723271	0.7792	0.7552	0.7941653160453809	0.7754172989377845	0.7937219730941704	0.7913561847988078	0.7782805429864253	0.7960725075528701	0.8036253776435045	0.7740963855421686	0.7777777777777778	0.7650602409638554	0.7727272727272727	0.8254237288135593	0.8192771084337349	0.7946026986506747	0.7886056971514243	0.7801204819277109	0.7966616084977238	0.8096676737160121	0.802731411229135	0.7741433021806854	0.7781155015197568	0.7929984779299848	0.7804878048780488	0.7987616099071208	0.7630769230769231	0.744945567651633	0.7793427230046949	0.7762237762237763	0.7352941176470589	0.779788838612368	0.7404580152671756	0.7306501547987616	0.7756849315068494	0.7762128325508607	58.0	0.8039197909981916
2480	CCDS81987.1	KIFC3	1.0	0.9831288343558282	0.9883211678832116	0.9559471365638766	0.9546120058565154	0.923529411764706	0.9279411764705884	0.9154078549848944	0.9280469897209984	0.8563734290843806	0.8733431516936672	0.7745839636913767	0.806015037593985	0.7779456193353474	0.7321156773211568	0.7208588957055214	0.7059724349157733	0.7226502311248074	0.7201834862385321	0.7262996941896025	0.7612179487179487	0.7709320695102686	0.7797427652733119	0.7540192926045016	0.7931596091205212	0.774390243902439	0.7927927927927928	0.7904191616766467	0.7772727272727272	0.795144157814871	0.802731411229135	0.773071104387292	0.7767722473604827	0.7639939485627837	0.7716535433070866	0.8245315161839863	0.8184568835098336	0.7936746987951807	0.7876506024096386	0.7791225416036308	0.7957317073170732	0.8088012139605463	0.801829268292683	0.7730829420970265	0.7770992366412214	0.7935779816513762	0.7811860940695297	0.7993779160186625	0.7635239567233385	0.74375	0.7783018867924528	0.7762237762237763	0.7340590979782271	0.7787878787878788	0.7423312883435583	0.7309486780715396	0.774526678141136	0.7751572327044025	58.0	0.8034883154886946
2481	CCDS81988.1	KIFC3	1.0	0.9837758112094396	0.9889655172413792	0.9583911234396671	0.9557399723374828	0.9262865090403338	0.9304589707927676	0.9186875891583453	0.9305555555555556	0.864321608040201	0.8789986091794159	0.776183644189383	0.8062678062678063	0.7793696275071633	0.7388167388167388	0.7190684133915575	0.7045123726346434	0.7207602339181286	0.7213352685050798	0.7296511627906976	0.7603053435114504	0.7706146926536732	0.7820121951219512	0.7591463414634146	0.7962962962962963	0.7753623188405797	0.7937411095305832	0.7911931818181818	0.7801724137931034	0.7974137931034483	0.8045977011494253	0.7779369627507163	0.7788873038516405	0.7679083094555874	0.7767857142857143	0.8250401284109149	0.8166189111747851	0.7942857142857143	0.7857142857142857	0.7804878048780488	0.7976878612716763	0.8097982708933718	0.8034682080924855	0.7759643916913946	0.7797101449275362	0.7898550724637681	0.7771428571428571	0.7938144329896907	0.7598828696925329	0.7440828402366864	0.7797619047619048	0.7768595041322314	0.7337278106508875	0.7844827586206896	0.7456395348837209	0.7307692307692307	0.7777777777777778	0.7820895522388059	58.0	0.8049858979196993
2482	CCDS81989.1	KIFC3	1.0	0.986284289276808	0.9905771495877504	0.962085308056872	0.9608540925266904	0.9370546318289786	0.9406175771971496	0.9295261239368166	0.9394299287410928	0.8751753155680224	0.8878281622911695	0.7885572139303483	0.8188585607940446	0.7945205479452054	0.7509433962264151	0.7252888318356868	0.7100893997445722	0.7271557271557272	0.7285531370038413	0.7372448979591837	0.7697456492637216	0.7758846657929227	0.7875166002656042	0.7709720372836218	0.800266311584554	0.7774968394437421	0.8039702233250621	0.8002481389578163	0.78748370273794	0.804755944931164	0.8122653316645807	0.7840755735492577	0.7945205479452054	0.7811320754716982	0.7847593582887701	0.8340248962655602	0.8241895261845387	0.80306905370844	0.7955112219451371	0.7852684144818977	0.8032786885245902	0.8172715894868585	0.8128140703517588	0.788860103626943	0.7910828025477707	0.7931034482758621	0.7801652892561983	0.7974193548387096	0.766497461928934	0.7522697795071336	0.7906976744186046	0.7906647807637907	0.7460732984293194	0.7907845579078456	0.7617834394904459	0.7389033942558747	0.7901408450704225	0.7808398950131233	58.0	0.8131112220412378
2483	CCDS10948.1	KLHL36	1.0	0.9918831168831168	0.9886178861788618	0.9657980456026058	0.9426386233269598	0.9495114006514658	0.9479674796747968	0.9479674796747968	0.926829268292683	0.906367041198502	0.9013157894736842	0.8484848484848485	0.8537005163511188	0.8341968911917098	0.7564575645756457	0.7283018867924528	0.6966292134831461	0.7246653919694073	0.7518939393939394	0.7320754716981132	0.7946902654867256	0.7974452554744526	0.7740805604203153	0.7709790209790209	0.8339100346020761	0.8035087719298246		0.806070826306914	0.8077571669477235	0.8651877133105802	0.8637137989778535	0.8191126279863481	0.8527397260273972	0.8183391003460208	0.8234200743494424	0.863406408094435	0.8429054054054054	0.8675721561969439	0.8305369127516778	0.8189655172413793	0.8588235294117647	0.8420168067226891	0.8455008488964346	0.8191126279863481	0.8398950131233596	0.8316326530612245	0.8293515358361775	0.8299319727891157	0.7461669505962522		0.8527918781725888	0.7983050847457627	0.823327615780446	0.8027210884353742	0.7844827586206896	0.8217993079584776	0.8382099827882961	0.851027397260274	56.0	0.8404417901771015
2484	CCDS76909.1	KLHL36	1.0	0.9909747292418772	0.9891500904159132	0.9637681159420288	0.940677966101695	0.9528985507246376	0.9511754068716094	0.952983725135624	0.9276672694394212	0.904862579281184	0.903107861060329	0.8458646616541353	0.8574181117533719	0.8400770712909441	0.7468879668049793	0.7282377919320594	0.6905263157894737	0.7198275862068966	0.7505330490405118	0.7261146496815286	0.7896825396825397	0.8012295081967213	0.7808219178082192	0.763671875	0.8365384615384616	0.8023483365949119		0.800376647834275	0.8041431261770244	0.8683206106870229	0.8647619047619047	0.8244274809160306	0.8601532567049809	0.8236434108527132	0.8167641325536062	0.8705440900562852	0.8439849624060151	0.8747628083491461	0.8314606741573034	0.8262548262548263	0.8686679174484052	0.8555347091932458	0.857685009487666	0.8129770992366412	0.8338557993730408	0.8292220113851992	0.8282442748091603	0.8250950570342205	0.7485714285714286		0.8601134215500945	0.7882797731568998	0.8314176245210728	0.7950664136622391	0.7822736030828517	0.8181818181818182	0.8390804597701149	0.8659003831417624	56.0	0.8411930512947512
2485	CCDS10854.1	LCAT	1.0	0.9909297052154196	0.9871134020618556	0.9636871508379888	0.9611872146118722	0.9333333333333332	0.9331797235023042	0.9308755760368664	0.9336384439359268	0.9097222222222222	0.8995327102803738	0.8048780487804879	0.7848101265822784	0.7793764988009593	0.8044554455445545	0.7139303482587065	0.741424802110818	0.782051282051282	0.7361477572559367	0.7135416666666666	0.7550505050505051	0.7518610421836228	0.7846534653465347	0.7844611528822055	0.8179611650485437	0.7556109725685786	0.7923076923076923	0.8098765432098766	0.801980198019802	0.8175	0.8220551378446115	0.7821782178217822	0.7855361596009975	0.7772277227722773	0.7772277227722773	0.8481927710843373	0.8353510895883777	0.7936893203883495	0.7941176470588235	0.7916666666666666	0.8088235294117647	0.8177339901477833	0.8108108108108109	0.8041237113402062	0.8051948051948052	0.8276762402088773	0.8179419525065963	0.821522309711286	0.7704918032786885	0.775	0.8094059405940595	0.7841191066997518	0.7829457364341085	0.7955112219451371	0.7723785166240409	0.7533512064343163	0.7556109725685786	0.8050632911392405	58.0	0.8189659619888927
2486	CCDS10960.1	MAP1LC3B	1.0	1.0	0.9818181818181818	0.9603174603174603	0.9682539682539684	0.9642857142857144	0.9603174603174603	0.9603174603174603	0.9523809523809524	0.9206349206349206	0.9285714285714286	0.7398373983739838	0.7247706422018348	0.625	0.7321428571428571	0.6229508196721312	0.6885245901639344	0.6147540983606558	0.6	0.6363636363636364	0.6229508196721312	0.6557377049180327	0.6504065040650406	0.616822429906542	0.6190476190476191	0.6637168141592921	0.696	0.7272727272727273	0.6909090909090909	0.7142857142857143	0.728	0.7027027027027027	0.696	0.704	0.7027027027027027	0.7946428571428571	0.8015873015873016	0.6422018348623854	0.736	0.6272727272727273	0.728	0.68	0.6825396825396826	0.7857142857142857	0.792	0.75	0.744	0.7387387387387387	0.704	0.580952380952381		0.717741935483871	0.6486486486486487	0.7580645161290323	0.6854838709677419	0.5887850467289719	0.7094017094017094	0.704	57.0	0.7433609114910267
2487	CCDS10941.1	MBTPS1	1.0	0.9895337773549	0.9885714285714284	0.9645254074784276	0.9657142857142856	0.9495238095238095	0.9504761904761904	0.9495718363463368	0.9476688867745005	0.8992322456813819	0.9056785370548605	0.7963891675025075	0.7565982404692082	0.7602739726027398	0.7633365664403492	0.7178217821782178	0.729227761485826	0.7189030362389814	0.7224975222993062	0.7075564278704612	0.7728155339805826	0.7575169738118331	0.761252446183953	0.7568359375	0.7325467059980334	0.7112068965517241	0.6637168141592921	0.7088235294117647	0.7055937193326791	0.7125867195242814	0.7151335311572701	0.6756218905472637	0.6865079365079365	0.6823647294589178	0.6888433981576254	0.7631067961165049	0.7667638483965015	0.7116324535679375	0.7262952101661779	0.6774509803921569	0.70703125	0.6878453038674033	0.7088235294117647	0.7659157688540646	0.7640449438202247	0.775390625	0.7697628458498024	0.7729044834307992	0.7293307086614174	0.5811359026369168	0.732943469785575	0.7213592233009709	0.5972222222222222	0.7232580961727183	0.6339285714285714	0.5613682092555332	0.6739130434782609	0.7428288822947576	58.0	0.7622193795251233
2488	CCDS10752.1	MMP2	1.0	0.984472049689441	0.9787878787878788	0.9640287769784172	0.955453149001536	0.9231950844854072	0.9287878787878788	0.9281045751633988	0.9409090909090908	0.8854003139717426	0.8916797488226059	0.8200312989045383	0.7902439024390244	0.7819905213270142	0.73125	0.7178683385579937	0.7124394184168013	0.7206349206349206	0.7271293375394322	0.7031746031746032	0.7872	0.7575757575757576	0.773524720893142	0.7664	0.78060413354531	0.7543581616481775	0.7763779527559055	0.7964458804523424	0.7962962962962963	0.7923930269413629	0.7895569620253164	0.7580372250423012	0.7754777070063694	0.7691029900332226	0.7699836867862969	0.7864406779661017	0.777602523659306	0.7693574958813838	0.7851099830795262	0.7468553459119497	0.7584369449378331	0.7708006279434851	0.7713248638838476	0.7522123893805309	0.7521079258010118	0.7394636015325671	0.7518248175182481	0.7623239436619719	0.7250437828371279	0.712784588441331	0.7375643224699828	0.7747603833865815	0.7536231884057971	0.7843137254901961	0.7544426494345718	0.76	0.7747603833865815	0.790893760539629	58.0	0.7969131605886738
2489	CCDS45487.1	MMP2	1.0	0.9834710743801652	0.9770491803278688	0.9645669291338582	0.9585406301824212	0.9229508196721312	0.9278688524590164	0.9288256227758008	0.940983606557377	0.8817567567567568	0.8903878583473862	0.8207705192629816	0.7873754152823921	0.7787162162162162	0.7269681742043551	0.7171717171717171	0.7098445595854922	0.7164685908319185	0.730185497470489	0.6988155668358714	0.7938671209540034	0.7636054421768708	0.778534923339012	0.773037542662116	0.7826825127334465	0.7572156196943973	0.7698815566835872	0.7932773109243697	0.7966386554621848	0.7949152542372881	0.7918781725888325	0.7584459459459459	0.7724957555178268	0.766497461928934	0.7702702702702703	0.7868020304568528	0.7783417935702199	0.7709030100334449	0.785472972972973	0.7441077441077442	0.7584369449378331	0.7693602693602694	0.7717391304347826	0.7509225092250923	0.7531760435571688	0.7385892116182573	0.7518939393939394	0.759469696969697	0.7304832713754646	0.7116104868913857	0.7375643224699828	0.7718696397941681	0.7582037996545768	0.7894736842105263	0.7586206896551724	0.7602131438721137	0.7811965811965812	0.7917414721723519	58.0	0.7971750606983432
2490	CCDS76869.1	MMP2	1.0	0.9827288428324698	0.976027397260274	0.9626556016597512	0.9584775086505192	0.9212328767123288	0.9263698630136986	0.9272388059701492	0.940068493150685	0.8871252204585538	0.8943661971830986	0.8164335664335665	0.7833622183708839	0.7795414462081128	0.7255244755244755	0.718804920913884	0.7135135135135136	0.7198581560283688	0.7306338028169014	0.6943462897526502	0.7921847246891652	0.7588652482269503	0.7779751332149201	0.7686832740213523	0.784070796460177	0.7535460992907801	0.7685512367491166	0.7908611599297012	0.7961335676625659	0.7925531914893617	0.7893805309734513	0.7579505300353356	0.7726465364120781	0.768141592920354	0.7720848056537103	0.784070796460177	0.7734513274336283	0.7713787085514834	0.7869718309859155	0.7376760563380281	0.758364312267658	0.7658450704225352	0.7699619771863118	0.749034749034749	0.75	0.7316017316017316	0.7465618860510805	0.7549019607843137	0.7295719844357976	0.7037037037037037	0.7383512544802867	0.7684021543985637	0.7545126353790613	0.7867647058823529	0.7553956834532374	0.7546125461254612	0.7775800711743772	0.7877094972067039	58.0	0.7954890046127601
2491	CCDS67082.1	MON1B	1.0	0.9776119402985076	0.9800498753117208	0.9547738693467336	0.9450261780104712	0.9512820512820512	0.9494949494949496	0.9420654911838792	0.9447236180904522	0.8762626262626263	0.8813131313131313	0.7916666666666666	0.6963350785340314	0.7289473684210527	0.7255434782608695	0.6968085106382979	0.6888297872340425	0.6881720430107527	0.6506666666666666	0.646112600536193	0.7265415549597856	0.7211796246648794	0.7659574468085106	0.7426273458445041	0.7304582210242587	0.7043010752688172	0.7241379310344828	0.7241379310344828	0.7236842105263158	0.7092391304347826	0.7054054054054054	0.7021276595744681	0.7005347593582888	0.6882352941176471	0.6933333333333334	0.7429378531073446	0.7914438502673797	0.7196765498652291	0.739247311827957	0.6986666666666667	0.7265415549597856	0.7057220708446866	0.6991869918699187	0.7783783783783784	0.7744565217391305	0.7432432432432432	0.7292225201072386	0.739247311827957	0.6967213114754098	0.6324324324324324	0.6994535519125683	0.75	0.6802168021680217	0.72	0.6428571428571429	0.6277777777777778	0.6811989100817438	0.7465181058495822	58.0	0.7576333398829768
2492	CCDS67083.1	MON1B	1.0	0.9817767653758542	0.9839449541284404	0.955958549222798	0.9448441247002398	0.9551886792452832	0.9557109557109555	0.9488372093023256	0.9511627906976744	0.882903981264637	0.8817966903073287	0.7941176470588235	0.7057356608478803	0.7313432835820896	0.7372448979591837	0.7095959595959596	0.7025	0.700507614213198	0.6616541353383458	0.6582914572864321	0.7313432835820896	0.7270471464019851	0.7777777777777778	0.7493734335839599	0.7382716049382716	0.7085427135678392	0.7333333333333333	0.725925925925926	0.7259036144578314	0.7131782945736435	0.7087628865979382	0.7035175879396985	0.7025	0.6887052341597796	0.6934984520123839	0.7429378531073446	0.7975308641975308	0.7150127226463104	0.7568238213399504	0.7064676616915423	0.7331670822942643	0.7139240506329114	0.7088607594936709	0.7894736842105263	0.7858942065491183	0.7531486146095718	0.743073047858942	0.7462311557788944	0.7066326530612245	0.6597938144329897	0.7150127226463104	0.7563451776649747	0.6948717948717948	0.7325	0.6452442159383034	0.6185567010309279	0.6886075949367089	0.7441860465116279	58.0	0.7642257394861266
2493	CCDS10937.1	MPHOSPH6	1.0	0.981132075471698	0.98125	0.9681528662420382	0.9559748427672956	0.9430379746835444	0.949685534591195	0.9367088607594936	0.9493670886075948	0.929936305732484	0.9363057324840764	0.8435374149659864	0.8533333333333334	0.8466666666666667	0.8435374149659864	0.7482517482517482	0.7552447552447552	0.7552447552447552	0.65	0.6666666666666666	0.8648648648648649	0.78	0.82	0.8066666666666666	0.8053691275167785	0.7671232876712328	0.8705882352941177	0.8431372549019608	0.8431372549019608	0.868421052631579	0.8618421052631579	0.8666666666666667	0.8609271523178808	0.8344370860927153	0.8666666666666667	0.8289473684210527	0.8580645161290322	0.8321678321678322	0.8445945945945946	0.8299319727891157	0.8389261744966443	0.8445945945945946	0.8523489932885906	0.8766233766233766	0.875	0.8831168831168831	0.8881578947368421	0.8831168831168831	0.8068965517241379	0.7789473684210526	0.8552631578947368	0.8482758620689655	0.706766917293233	0.8175675675675675	0.7007299270072993	0.7378640776699029	0.7007299270072993	0.8231292517006803	58.0	0.8442352267338948
2494	CCDS10763.1	MT2A	1.0	1.0	1.0	0.9838709677419356	0.9838709677419356	0.9666666666666668	0.9666666666666668	0.9833333333333332	0.95	0.9310344827586208	0.8524590163934426	0.8983050847457628	0.8421052631578947	0.8928571428571429	0.8823529411764706	0.8148148148148148	0.8148148148148148	0.8461538461538461	0.7962962962962963	0.8545454545454545		0.7678571428571429	0.875	0.8421052631578947	0.8947368421052632	0.9074074074074074		0.8620689655172413	0.8793103448275862	0.8571428571428571	0.8727272727272727	0.8245614035087719	0.8596491228070176	0.8596491228070176	0.8421052631578947	0.9423076923076924	0.9272727272727272	0.9285714285714286	0.85	0.7931034482758621	0.913793103448276	0.847457627118644	0.8771929824561403	0.8571428571428571	0.8545454545454545	0.8596491228070176	0.8070175438596491	0.8421052631578947	0.8035714285714286	0.7659574468085106	0.9090909090909092	0.8571428571428571	0.7241379310344828	0.8620689655172413	0.85	0.9310344827586208	0.9285714285714286	0.9322033898305084	56.0	0.8797929796103231
2495	CCDS11003.1	MYO1C	1.0	0.9784836065573772	0.9808467741935484	0.9519136408243376	0.9405737704918032	0.900871459694989	0.90138067061144	0.9022704837117472	0.9032597266035752	0.8156996587030717	0.8294243070362474	0.7715430861723447	0.7762237762237763	0.7445328031809145	0.7294589178356713	0.7351460221550856	0.7262737262737263	0.7421686746987952	0.7062374245472837	0.6974874371859296	0.7394366197183099	0.712	0.7512388503468781	0.723	0.7910447761194029	0.7407776669990029	0.8037848605577689	0.8	0.8079601990049752	0.8124373119358074	0.811377245508982	0.7776659959758552	0.7857142857142857	0.7589473684210526	0.7633262260127932	0.8175473579262214	0.8184523809523809	0.8011928429423459	0.7614770459081837	0.7392218717139852	0.7686116700201208	0.7948207171314741	0.7902097902097902	0.7517447657028913	0.7593818984547461	0.7737737737737738	0.7642928786359077	0.772635814889336	0.7620481927710844	0.7512794268167861	0.75678391959799	0.779559118236473	0.7407035175879397	0.7845691382765531	0.7555110220440882	0.7794561933534743	0.7757757757757757	0.8004012036108324	58.0	0.7950337532646367
2496	CCDS42226.1	MYO1C	1.0	0.9792284866468842	0.9814995131450828	0.952561669829222	0.9426310583580614	0.9034627492130116	0.9046711153479504	0.9055343511450382	0.9066937119675456	0.8214676889375685	0.8353909465020576	0.7732558139534884	0.7777777777777778	0.7480769230769231	0.7315891472868217	0.7332035053554041	0.7227053140096619	0.7421686746987952	0.703307392996109	0.6958211856171039	0.745136186770428	0.718296224588577	0.7535953978907	0.7286821705426356	0.7962962962962963	0.742526518804243	0.8053949903660886	0.8026948989412896	0.8103946102021174	0.8137730358874878	0.8146718146718147	0.7782101167315175	0.7859922178988327	0.7611788617886179	0.7654320987654321	0.8206364513018322	0.8234165067178503	0.8048076923076923	0.7664092664092664	0.7431472081218274	0.7714007782101168	0.7986512524084779	0.7932367149758454	0.7540983606557377	0.7617021276595745	0.7751937984496124	0.7681862269641125	0.7762645914396887	0.7660194174757281	0.7527200791295747	0.7614410905550146	0.7829457364341085	0.7453838678328474	0.7868217054263565	0.7604267701260912	0.7838364167478091	0.7781007751937985	0.8036929057337221	58.0	0.7976183139015047
2497	CCDS45562.1	MYO1C	1.0	0.9778225806451613	0.9811507936507936	0.952657004830918	0.941532258064516	0.9019396551724138	0.9029126213592232	0.9037900874635568	0.904860392967942	0.8178770949720671	0.8312236286919831	0.7712031558185405	0.7777777777777778	0.7450787401574803	0.7317554240631163	0.7373637264618434	0.7260138476755688	0.7421686746987952	0.7089108910891089	0.7002967359050445	0.7425742574257426	0.7145669291338582	0.7521951219512195	0.7253937007874016	0.7921940928270043	0.743614931237721	0.8058823529411765	0.8009852216748768	0.8088669950738916	0.8124383020730503	0.81237721021611	0.7778884462151394	0.7871287128712872	0.7588357588357588	0.7637130801687764	0.8177339901477833	0.8203125	0.8033268101761253	0.7632612966601179	0.7414684591520165	0.7689243027888446	0.796078431372549	0.7915437561455261	0.7522211253701876	0.7613882863340564	0.7730426164519326	0.7646474677259185	0.7729083665338645	0.7636003956478734	0.7532729103726082	0.7594059405940594	0.7810650887573964	0.7438180019782393	0.7869822485207101	0.7571569595261599	0.7809712586719524	0.7773399014778325	0.8015794669299111	58.0	0.7963282721764574
2498	CCDS86556.1	MYO1C	1.0	0.9787234042553192	0.9810568295114656	0.9524271844660194	0.9411764705882352	0.9020452099031216	0.902439024390244	0.9033203125	0.9042663891779396	0.8166479190101237	0.8312236286919831	0.7718253968253969	0.7766798418972332	0.7450787401574803	0.7311507936507936	0.7357926221335992	0.7260138476755688	0.7421686746987952	0.7081673306772909	0.6985074626865672	0.7410358565737052	0.7128712871287128	0.7517173699705594	0.7247524752475247	0.7921940928270043	0.7423494570582428	0.8047337278106509	0.8009852216748768	0.8088669950738916	0.8123138033763655	0.8122529644268774	0.7778884462151394	0.7858565737051793	0.759375	0.7637130801687764	0.8173741362290227	0.8192534381139489	0.8023598820058997	0.7618577075098815	0.7398543184183143	0.7691542288557214	0.7948717948717948	0.7903066271018794	0.7522211253701876	0.759825327510917	0.7730426164519326	0.7646474677259185	0.7729083665338645	0.7624254473161034	0.75177304964539	0.7579681274900398	0.7797619047619048	0.742544731610338	0.7857142857142857	0.7557100297914597	0.7806580259222333	0.77601585728444	0.8003972194637538	58.0	0.7956941922388604
2499	CCDS10820.1	NAE1	1.0	0.9962476547842402	0.9924953095684804	0.9809725158562368	0.97495183044316	0.9631067961165048	0.962406015037594	0.969811320754717	0.9717514124293786	0.9639468690702088	0.9678030303030304	0.9161793372319688	0.8811881188118812	0.8874045801526718	0.8378378378378378	0.833984375	0.8392857142857143	0.8220502901353965	0.8169556840077071	0.812015503875969	0.8596491228070176	0.8238993710691824	0.8537074148296593	0.8395303326810176	0.8388349514563107	0.8434442270058709	0.8701825557809331	0.8893129770992366	0.88996138996139	0.9001956947162426	0.9019230769230768	0.8848368522072937	0.869980879541109	0.8718929254302104	0.8799212598425197	0.8893129770992366	0.90978886756238	0.8950381679389313	0.892925430210325	0.8754789272030651	0.8793103448275862	0.869980879541109	0.8909465020576132	0.8903846153846153	0.8877755511022044	0.8815533980582524	0.8837675350701403	0.8923679060665362	0.8430232558139535	0.810204081632653	0.8474903474903475	0.8604651162790697	0.8208333333333333	0.8723404255319149	0.863013698630137	0.8177777777777778	0.8571428571428571	0.8925143953934741	58.0	0.8867431658310565
2500	CCDS42171.1	NAE1	1.0	0.9980988593155894	0.9943074003795066	0.9829059829059827	0.9766536964980544	0.9637404580152672	0.9639468690702088	0.9714285714285714	0.973384030418251	0.9636015325670498	0.9674329501915708	0.9193548387096774	0.8784313725490196	0.8869395711500975	0.8326693227091634	0.8343313373253493	0.8434959349593496	0.8257425742574257	0.8151093439363817	0.8127490039840638	0.8608870967741935	0.8306188925081434	0.8521560574948666	0.8424242424242424	0.8396793587174348	0.8424242424242424	0.8701825557809331	0.8912621359223301	0.8929961089494164	0.8997995991983968	0.9015748031496064	0.8864970645792564	0.87109375	0.873046875	0.8806262230919765	0.8937007874015748	0.9098039215686274	0.8956692913385826	0.8939096267190569	0.8752475247524752	0.8786692759295499	0.873767258382643	0.8914893617021277	0.8926441351888668	0.8891170431211499	0.8817635270541082	0.8853754940711462	0.8928571428571429	0.8403193612774451	0.8093306288032455	0.8449304174950298	0.862	0.8193548387096774	0.8735177865612648	0.8588709677419355	0.8177777777777778	0.8565737051792829	0.8908730158730159	58.0	0.8873647507912302
2501	CCDS42172.1	NAE1	1.0	0.997752808988764	0.9932432432432432	0.9818652849740932	0.9728506787330315	0.9614512471655328	0.9617117117117115	0.9683257918552036	0.9706546275395034	0.9614512471655328	0.9683257918552036	0.9184149184149184	0.8850574712643678	0.8904109589041096	0.839907192575406	0.8337236533957846	0.8400954653937948	0.8171296296296297	0.8183908045977012	0.8206896551724138	0.8635294117647059	0.8345323741007195	0.8571428571428571	0.8494117647058823	0.8414918414918415	0.8384074941451991	0.8708920187793427	0.8812785388127854	0.8832951945080092	0.9009433962264152	0.9030023094688222	0.8919540229885058	0.8830275229357798	0.8784403669724771	0.8876146788990825	0.8926940639269406	0.9057471264367816	0.8924485125858124	0.8922018348623854	0.8738532110091743	0.8735632183908046	0.8715596330275229	0.8897243107769424	0.8914549653579676	0.8932038834951457	0.877030162412993	0.8793503480278422	0.8863109048723898	0.8472222222222222	0.8071428571428572	0.8425925925925926	0.851508120649652	0.8167053364269141	0.8584686774941995	0.8548009367681498	0.8198433420365535	0.847926267281106	0.8870967741935484	58.0	0.8865321599571184
2502	CCDS67050.1	NAE1	1.0	0.996268656716418	0.9925373134328358	0.98109243697479	0.975095785440613	0.9613152804642168	0.9606741573033708	0.9680451127819548	0.9699812382739212	0.9622641509433962	0.9661016949152542	0.9147286821705426	0.8799212598425197	0.8859315589353612	0.836852207293666	0.8326848249027238	0.8379446640316206	0.8208092485549133	0.8153846153846154	0.8088803088803089	0.8585271317829457	0.8238993710691824	0.8522954091816367	0.8382066276803118	0.8391472868217055	0.8421052631578947	0.8704453441295547	0.8895238095238095	0.8901734104046243	0.9001956947162426	0.9019230769230768	0.8850574712643678	0.8702290076335878	0.8721374045801527	0.8801571709233792	0.888045540796964	0.9083969465648856	0.8937381404174574	0.8916349809885932	0.8742857142857143	0.878095238095238	0.8688212927756654	0.8913934426229508	0.887189292543021	0.8844621513944223	0.8803088803088803	0.8824701195219123	0.8910505836575876	0.8420038535645472	0.8093306288032455	0.8458574181117534	0.859344894026975	0.8208333333333333	0.8711538461538462	0.8618677042801557	0.8163716814159292	0.8560460652591171	0.8908045977011494	58.0	0.8857593624768767
2503	CCDS10797.1	NDRG4	1.0	0.9865229110512128	0.9811827956989247	0.9758064516129032	0.9702702702702702	0.943089430894309	0.945945945945946	0.9460916442048516	0.9407008086253368	0.9002695417789758	0.8844086021505376	0.8310626702997275	0.8159340659340659	0.8054794520547945	0.7630853994490359	0.7815126050420168	0.7521367521367521	0.7538940809968847	0.7597765363128491	0.7282913165266106	0.8016759776536313	0.7932960893854749	0.7922437673130194	0.775623268698061	0.7785714285714286	0.7527472527472527	0.8136986301369863	0.8126721763085399	0.8071625344352618	0.7956656346749226	0.8154269972451791	0.8099173553719008	0.7988980716253443	0.7915407854984894	0.7890173410404624	0.8179271708683473	0.8365650969529086	0.8082191780821918	0.7966573816155988	0.7983651226158038	0.7971428571428572	0.8154269972451791	0.8176795580110497	0.8087431693989071	0.8021978021978022	0.8	0.8070175438596491	0.7857142857142857	0.7638888888888888	0.7416107382550335	0.7943661971830986	0.8005464480874317	0.7625698324022346	0.8088642659279779	0.7349726775956285	0.7555555555555555	0.7920489296636085	0.8013029315960912	58.0	0.8213965727681395
2504	CCDS45500.1	NDRG4	1.0	0.9872122762148338	0.9821428571428572	0.9762532981530344	0.9692307692307692	0.9441489361702128	0.9487179487179488	0.948849104859335	0.9437340153452686	0.9028132992327366	0.8903061224489796	0.8311688311688312	0.816711590296496	0.8010471204188482	0.7643979057591623	0.7792553191489362	0.743801652892562	0.7529411764705882	0.7586206896551724	0.7287234042553191	0.8	0.7931034482758621	0.7880434782608695	0.7710526315789473	0.7759197324414716	0.7545691906005222	0.814621409921671	0.8136482939632546	0.8081081081081081	0.7988165680473372	0.8184210526315789	0.8136482939632546	0.800524934383202	0.7915407854984894	0.7932011331444759	0.8164893617021277	0.8342105263157895	0.8093994778067886	0.7941176470588235	0.8	0.7956403269754768	0.8188976377952756	0.8210526315789474	0.8096514745308311	0.8036649214659686	0.7988826815642458	0.8103448275862069	0.7857142857142857	0.7671957671957672	0.7468354430379747	0.7956989247311828	0.7994791666666666	0.7612732095490716	0.8073878627968337	0.7336814621409922	0.7561643835616438	0.7952522255192879	0.8	58.0	0.8218332693740538
2505	CCDS55999.1	NDRG4	1.0	0.989159891598916	0.981081081081081	0.9756756756756756	0.9701897018970188	0.9480874316939892	0.9509536784741144	0.9483695652173914	0.9429347826086956	0.9130434782608696	0.8994565217391305	0.847457627118644	0.811965811965812	0.8057142857142857	0.7672413793103449	0.7838616714697406	0.750733137829912	0.7540453074433657	0.7665706051873199	0.7283236994219653	0.8095238095238095	0.8011869436201781	0.7899408284023669	0.772189349112426	0.7660377358490567	0.7616279069767442	0.8160919540229885	0.8132183908045977	0.8097982708933718	0.805111821086262	0.8137535816618912	0.8011695906432749	0.7896253602305475	0.7801857585139319	0.7822085889570553	0.8240469208211144	0.8314285714285714	0.8069164265129684	0.8128654970760234	0.7965616045845272	0.7885196374622356	0.8168604651162791	0.8202898550724638	0.7965616045845272	0.7896253602305475	0.7949526813880127	0.8013029315960912	0.7871287128712872	0.7603550295857988	0.7418181818181818	0.7947214076246334	0.7884057971014493	0.7558823529411764	0.8023255813953488	0.7317784256559767	0.7441176470588236	0.7936046511627907	0.7955271565495208	58.0	0.8210712366145707
2506	CCDS58465.1	NDRG4	1.0	0.988795518207283	0.9804469273743016	0.9720670391061452	0.9691011235955056	0.9403409090909092	0.943342776203966	0.9403409090909092	0.9350282485875706	0.9011299435028248	0.8873239436619719	0.8439306358381503	0.811046511627907	0.7982708933717579	0.7551020408163265	0.7767857142857143	0.7446808510638298	0.745819397993311	0.7603550295857988	0.7202380952380952	0.808695652173913	0.8005865102639296	0.7902298850574713	0.7674418604651163	0.7734375	0.7601156069364162	0.8045977011494253	0.8126801152737753	0.8092485549132948	0.8044871794871795	0.8144927536231884	0.8108882521489972	0.7982708933717579	0.790273556231003	0.7891566265060241	0.8230088495575221	0.8357348703170029	0.792507204610951	0.8074712643678161	0.7913043478260869	0.7824773413897281	0.8112094395280236	0.8144927536231884	0.7948717948717948	0.7879656160458453	0.790625	0.8012618296529969	0.7857142857142857	0.7565217391304347	0.7391304347826086	0.7917888563049853	0.7879656160458453	0.7551622418879056	0.8057971014492754	0.7319884726224783	0.7485549132947977	0.7982456140350878	0.8006430868167203	58.0	0.8186757212020541
2507	CCDS58466.1	NDRG4	1.0	0.9886363636363636	0.980169971671388	0.9716713881019832	0.96875	0.9457142857142856	0.9487179487179488	0.9460227272727272	0.9403409090909092	0.9090909090909092	0.8951841359773371	0.8465909090909091	0.8194842406876791	0.8062678062678063	0.7665706051873199	0.7855072463768116	0.7522123893805309	0.7564935064935064	0.7681159420289855	0.7288629737609329	0.815028901734104	0.8092485549132948	0.7965616045845272	0.7780979827089337	0.7806691449814126	0.7657142857142857	0.8171428571428572	0.8160919540229885	0.8126801152737753	0.8083067092651757	0.8155619596541787	0.8132183908045977	0.8045977011494253	0.7854889589905363	0.7907692307692308	0.827485380116959	0.836676217765043	0.8057142857142857	0.8171428571428572	0.8011363636363636	0.7940298507462686	0.8189655172413793	0.8223495702005731	0.8028571428571428	0.7959770114942529	0.7993827160493827	0.80625	0.7894736842105263	0.7652173913043478	0.7402135231316725	0.7994186046511628	0.7942857142857143	0.7616279069767442	0.8097982708933718	0.7421203438395415	0.7558139534883721	0.8011527377521613	0.802547770700637	58.0	0.8245382659389036
2508	CCDS58467.1	NDRG4	1.0	0.9882005899705014	0.9794117647058824	0.973529411764706	0.967551622418879	0.9436201780415432	0.9467455621301776	0.943952802359882	0.9380530973451328	0.9056047197640118	0.8911764705882353	0.8436578171091446	0.8125	0.8017751479289941	0.7611940298507462	0.7807807807807807	0.746177370030581	0.75	0.7627627627627628	0.7250755287009063	0.8108108108108109	0.8048048048048048	0.7916666666666666	0.7724550898203593	0.7734375	0.7596439169139466	0.8130563798219584	0.8149253731343283	0.811377245508982	0.8033333333333333	0.8143712574850299	0.808955223880597	0.8	0.7879746835443038	0.789308176100629	0.8206686930091185	0.8333333333333334	0.8011869436201781	0.8130563798219584	0.7964601769911505	0.7888198757763976	0.8149253731343283	0.8184523809523809	0.7958579881656804	0.7886904761904762	0.7942122186495176	0.8013029315960912	0.7857142857142857	0.7597597597597597	0.737037037037037	0.7951807228915663	0.7893175074183977	0.7583081570996979	0.8053892215568862	0.7321428571428571	0.75	0.7964071856287425	0.8006644518272426	58.0	0.8205996219895809
2509	CCDS86532.1	NDRG4	1.0	0.9859154929577464	0.975438596491228	0.9789473684210528	0.9649122807017544	0.953900709219858	0.9540636042402828	0.954225352112676	0.9401408450704224	0.908450704225352	0.8912280701754386	0.8450704225352113	0.8156028368794326	0.8091872791519434	0.7722419928825622	0.7769784172661871	0.7389705882352942	0.7427385892116183	0.7589928057553957	0.7230215827338129	0.8279569892473119	0.8243727598566308	0.8042704626334519	0.7813620071684588	0.7710843373493976	0.7446808510638298	0.8191489361702128	0.8321428571428572	0.8285714285714286	0.8081632653061225	0.8207885304659498	0.8178571428571428	0.8214285714285714	0.7938931297709924	0.7984790874524715	0.8248175182481752	0.8398576512455516	0.7978723404255319	0.8120567375886525	0.8028169014084507	0.8014981273408239	0.8178571428571428	0.8256227758007118	0.7950530035335689	0.7907801418439716	0.79296875	0.8	0.7857142857142857	0.7598566308243727	0.7321428571428571	0.7949640287769785	0.7978723404255319	0.7553956834532374	0.8172043010752689	0.7402135231316725	0.7562724014336918	0.8071428571428572	0.8089430894308943	58.0	0.8248474307516609
2510	CCDS10881.1	NFAT5	1.0	0.9921000658327848	0.9890829694323144	0.9835526315789472	0.9763157894736842	0.9719251336898396	0.9730440499671268	0.9690992767915844	0.9697766097240472	0.9486324216144096	0.9488031914893617	0.8842750170183798	0.8613998613998614	0.8704088704088704	0.8335664335664336	0.8152866242038217	0.8120950323974082	0.8093819806403574	0.8073654390934845	0.7822349570200573	0.8683298683298684	0.8455516014234875	0.8514644351464435	0.8504867872044506	0.8455172413793104	0.8338008415147266	0.8660714285714286	0.8778625954198473	0.8718836565096952	0.8806818181818182	0.8847203274215553	0.8452296819787986	0.8606896551724138	0.8547368421052631	0.8564425770308123	0.8858921161825726	0.8974881194840462	0.8572423398328691	0.8614206128133705	0.8444139821795751	0.8580246913580247	0.8402777777777778	0.8268698060941828	0.8725017229496899	0.869281045751634	0.8743927827897293	0.867657466383581	0.8749131341209173	0.8456189151599444	0.8014492753623188	0.8529005524861878	0.8666201117318436	0.8294409058740269	0.8931034482758621	0.8489767113620325	0.8535714285714285	0.8691718858733473	0.8630338733431517	58.0	0.876656524456738
2511	CCDS45518.1	NFAT5	1.0	0.992161985630307	0.9892241379310344	0.9837451235370612	0.976592977893368	0.9722589167767504	0.9733593242365172	0.9694606887589344	0.9701298701298702	0.9478203434610304	0.949342105263158	0.8856758574310692	0.863013698630137	0.8719178082191781	0.8348306841741534	0.816911250873515	0.814498933901919	0.8119030124908155	0.8096571028691393	0.785007072135785	0.8699520876112252	0.8475052705551651	0.8532046864231564	0.8521320495185695	0.8474114441416893	0.8358725761772853	0.8677069199457259	0.8793694311172036	0.8734610123119015	0.8821879382889201	0.8861185983827493	0.8471737613398465	0.8623978201634878	0.8558558558558559	0.8582295988934993	0.8872950819672131	0.8987256874580818	0.859009628610729	0.8631361760660248	0.8463100880162492	0.8597560975609756	0.8422496570644719	0.8290013679890561	0.8740639891082369	0.8708751793400287	0.8752570253598355	0.8686233403214535	0.8757721345229924	0.8475274725274725	0.804005722460658	0.8546075085324232	0.8682758620689656	0.8314685314685315	0.8944141689373297	0.8506629448709002	0.8532955350815025	0.8707903780068729	0.8648255813953488	58.0	0.8780351569621614
2512	CCDS45519.1	NFAT5	1.0	0.992156862745098	0.98921639108555	0.9837345478204296	0.9765777488614183	0.9722405816259088	0.9733420026007802	0.9694408322496748	0.9701104613385316	0.9477858559154	0.9493087557603688	0.8862718707940781	0.8629198080877313	0.8718300205620287	0.834716459197787	0.8167832167832167	0.8143669985775249	0.8117647058823529	0.8095238095238095	0.7848549186128804	0.8698630136986302	0.8473980309423348	0.853103448275862	0.8521320495185695	0.847307430129516	0.8357588357588358	0.8676171079429735	0.879286694101509	0.8733744010951403	0.8821052631578947	0.8860418071476737	0.8470670391061452	0.8623040218132243	0.855755894590846	0.8581314878892734	0.8872180451127819	0.8986577181208054	0.8589125946317963	0.8630419821059876	0.8463100880162492	0.8603389830508474	0.8421413864104323	0.8288843258042436	0.8739782016348774	0.8707824838478104	0.8751714677640604	0.8685314685314686	0.8756868131868132	0.8474226804123711	0.80386542591267	0.8545081967213115	0.8682758620689656	0.8313505948215535	0.8944141689373297	0.8506629448709002	0.8532955350815025	0.8707903780068729	0.8647272727272727	58.0	0.8779855343271019
2513	CCDS10860.1	NFATC3	1.0	0.9934579439252336	0.9910269192422732	0.980188679245283	0.9813907933398628	0.971624266144814	0.973709834469328	0.9744075829383886	0.97438330170778	0.941972920696325	0.9385206532180596	0.8764278296988577	0.861648016276704	0.8848484848484849	0.8221302998965874	0.8333333333333334	0.8347368421052631	0.8241308793456033	0.8196037539103233	0.8126951092611863	0.8730808597748209	0.8611111111111112	0.8619289340101522	0.8556485355648535	0.8809766022380467	0.8435448577680525	0.8773987206823027	0.8848114169215087	0.8827160493827161	0.8937875751503006	0.8912175648702595	0.8569948186528498	0.8677932405566601	0.8631368631368631	0.8581780538302277	0.8833849329205367	0.8945273631840795	0.8799603174603174	0.8727634194831014	0.8712574850299402	0.8779761904761905	0.8868868868868869	0.8878878878878879	0.890020366598778	0.8875	0.8875502008032129	0.8827586206896552	0.8887775551102205	0.831958762886598	0.8357289527720739	0.872	0.889564336372847	0.8456104944500504	0.87374749498998	0.8584521384928717	0.8301886792452831	0.8493427704752275	0.8549695740365112	58.0	0.8857823634052872
2514	CCDS10862.1	NFATC3	1.0	0.9943555973659456	0.99197592778335	0.9810246679316889	0.9822485207100592	0.9744094488188976	0.9745098039215686	0.9751908396946564	0.9751671442215856	0.943579766536965	0.9400386847195358	0.8766980146290491	0.8615071283095723	0.8866396761133604	0.8296760710553814	0.8371134020618557	0.8363252375923971	0.8297872340425532	0.8222453222453222	0.8191268191268192	0.8758974358974358	0.8650875386199794	0.867274569402229	0.862356621480709	0.8813905930470347	0.8532008830022075	0.8801652892561983	0.8869475847893115	0.8848547717842323	0.8942598187311178	0.892678034102307	0.8617463617463618	0.8731268731268731	0.8665997993981945	0.8617463617463618	0.8877338877338877	0.8981018981018981	0.8833499501495513	0.8743768693918246	0.875751503006012	0.8804780876494024	0.8885542168674698	0.8874371859296483	0.891170431211499	0.8894154818325435	0.8900100908173562	0.8857808857808858	0.8931451612903226	0.8391752577319588	0.8371134020618557	0.8752515090543259	0.8915906788247214	0.8503538928210314	0.8761329305135952	0.863265306122449	0.8354297693920335	0.855249745158002	0.8567041965199591	58.0	0.8886986927754026
2515	CCDS10877.1	NIP7	1.0	1.0	0.988950276243094	0.9723756906077348	0.9772727272727272	0.9325842696629212	0.9333333333333332	0.9277777777777778	0.9217877094972068	0.8813559322033898	0.8666666666666667	0.8202247191011236	0.7932960893854749	0.8156424581005587	0.7142857142857143	0.6685393258426966	0.6966292134831461	0.6983240223463687	0.6271186440677966	0.6818181818181818	0.7758620689655172	0.6839080459770115	0.7167630057803468	0.7257142857142858	0.6857142857142857	0.6685714285714286	0.797752808988764	0.8044692737430168	0.8156424581005587	0.7932960893854749	0.7932960893854749	0.7471910112359551	0.7471910112359551	0.751412429378531	0.7457627118644068	0.8448275862068966	0.8277777777777777	0.8125	0.7988505747126436	0.8068181818181818	0.8192090395480226	0.8352272727272727	0.8314606741573034	0.7988826815642458	0.7865168539325843	0.7796610169491526	0.7898089171974523	0.7821229050279329	0.7247191011235955	0.6761363636363636	0.7486033519553073	0.7840909090909091	0.6949152542372882	0.7966101694915254	0.7231638418079096	0.75	0.7570621468926554	0.7640449438202247	58.0	0.7948886089553825
2516	CCDS56003.1	NIP7	1.0	1.0	0.9850746268656716	0.9776119402985076	0.9692307692307692	0.9242424242424242	0.924812030075188	0.924812030075188	0.9097744360902256	0.8778625954198473	0.8582089552238806	0.8015267175572519	0.7954545454545454	0.8181818181818182	0.6885245901639344	0.6259541984732825	0.6590909090909091	0.6590909090909091	0.6259541984732825	0.6692307692307692	0.765625	0.6976744186046512	0.7265625	0.7286821705426356	0.689922480620155	0.6666666666666666	0.7862595419847328	0.7954545454545454	0.803030303030303	0.7878787878787878	0.7878787878787878	0.7575757575757576	0.7575757575757576	0.7633587786259542	0.7557251908396947	0.8695652173913043	0.8195488721804511	0.7862595419847328	0.7751937984496124	0.7709923664122137	0.7878787878787878	0.8320610687022901	0.8270676691729323	0.7878787878787878	0.7709923664122137	0.7786259541984732	0.7818181818181819	0.7727272727272727	0.7175572519083969	0.6821705426356589	0.7348484848484849	0.7906976744186046	0.6717557251908397	0.8091603053435115	0.7307692307692307	0.7596899224806202	0.7727272727272727	0.7272727272727273	58.0	0.7883063478158525
2517	CCDS10760.1	NUDT21	1.0	0.9956140350877192	0.9939024390243902	0.9736842105263158	0.9736842105263158	0.9692982456140352	0.9692982456140352	0.9692982456140352	0.9649122807017544	0.9298245614035088	0.9298245614035088	0.9251101321585904	0.8414096916299559	0.8991228070175439	0.8237885462555066	0.8722466960352423	0.8370044052863436	0.8370044052863436	0.8237885462555066	0.7709251101321586	0.8722466960352423	0.8414096916299559	0.8590308370044053	0.8237885462555066	0.8986784140969163	0.8142857142857143	0.8744186046511628	0.8414096916299559	0.8458149779735683	0.8546255506607929	0.8546255506607929	0.8333333333333334	0.8370044052863436	0.8245614035087719	0.8421052631578947	0.8766519823788547	0.9030837004405288	0.8546255506607929	0.8678414096916299	0.8634361233480177	0.8805309734513275	0.8678414096916299	0.8577777777777778	0.8414096916299559	0.8219895287958116	0.8722466960352423	0.8444444444444444	0.8678414096916299	0.8325991189427313	0.8421052631578947	0.7929515418502202	0.8590308370044053	0.8193832599118943	0.8854625550660793	0.8193832599118943	0.7797356828193832	0.7973568281938326	0.8722466960352423	58.0	0.8713285482185237
2518	CCDS10769.1	NUP93	1.0	0.9816849816849816	0.9853479853479854	0.96328029375765	0.9522058823529412	0.9448529411764706	0.943627450980392	0.9375	0.9411042944785276	0.8917589175891759	0.8943488943488943	0.8059332509270705	0.8124223602484472	0.7856257744733581	0.7590062111801242	0.7378277153558053	0.7303370786516854	0.7388451443569554	0.7228464419475655	0.72625	0.7912371134020618	0.7802056555269923	0.7776349614395887	0.779639175257732	0.7920792079207921	0.7587064676616916	0.8209549071618037	0.7933168316831684	0.7908415841584159	0.8142493638676844	0.8216957605985037	0.7922403003754693	0.7945205479452054	0.7927590511860175	0.7945205479452054	0.81375	0.8312655086848635	0.8062111801242235	0.8124223602484472	0.7895392278953923	0.7992565055762082	0.8024844720496894	0.808695652173913	0.7997512437810945	0.8018252933507171	0.7543160690571049	0.7565543071161048	0.7655860349127181	0.7655860349127181	0.6289308176100629	0.7465667915106118	0.8044831880448319	0.7257861635220125	0.8010012515644556	0.7726130653266332	0.7067183462532299	0.7875	0.7917189460476788	58.0	0.8107236130129493
2519	CCDS55996.1	NUP93	1.0	0.9813218390804598	0.985632183908046	0.966906474820144	0.9538239538239538	0.9466089466089466	0.9466089466089466	0.9422799422799424	0.9421965317919077	0.8914616497829233	0.8871201157742402	0.7988338192419825	0.7991202346041055	0.7807017543859649	0.7419354838709677	0.7345132743362832	0.724188790560472	0.7334315169366715	0.7182890855457227	0.7193500738552437	0.776416539050536	0.7698170731707317	0.766412213740458	0.76793893129771	0.7912408759124088	0.7577092511013216	0.8123028391167192	0.784570596797671	0.7831149927219796	0.799396681749623	0.8085419734904271	0.7876106194690266	0.7867647058823529	0.7838235294117647	0.7838235294117647	0.7991137370753324	0.8257686676427526	0.7961876832844574	0.8005865102639296	0.7705882352941177	0.7777777777777778	0.7859237536656891	0.7903225806451613	0.782991202346041	0.7875968992248062	0.744776119402985	0.7522123893805309	0.7643593519882179	0.7628865979381443	0.6092124814264487	0.7359882005899705	0.7914831130690162	0.7072808320950966	0.7861356932153393	0.7592867756315007	0.695852534562212	0.775	0.7784342688330872	58.0	0.8023030064740351
2520	CCDS10848.1	NUTF2	1.0	0.9921875	0.984375	0.9765625	0.96875	0.984126984126984	0.984375	0.984375	0.9765625	0.953125	0.921875	0.859375	0.875	0.8582677165354331	0.8412698412698413	0.8046875	0.8359375	0.8046875	0.8359375	0.8046875	0.8174603174603174	0.8359375	0.872	0.8503937007874016	0.875	0.8046875	0.84251968503937	0.859375	0.8671875	0.8828125	0.8828125	0.8515625	0.875	0.8515625	0.8515625	0.859375	0.8671875	0.8984375	0.8671875	0.8671875	0.8515625	0.8984375	0.9154929577464788	0.875	0.875	0.88	0.8842105263157894	0.889763779527559	0.8203125	0.8661417322834646	0.84375	0.8671875	0.8536585365853658	0.828125	0.8828125	0.8015873015873016	0.84375	0.8790322580645161	58.0	0.8789868592643074
2521	CCDS56013.1	NXN	1.0	0.9815384615384616	0.9785276073619632	0.9339622641509434	0.9532710280373832	0.9184397163120568	0.9137380191693292	0.9090909090909092	0.915625	0.8324873096446701	0.84	0.8184713375796179	0.7948717948717948	0.7571884984025559	0.7580645161290323	0.7395498392282959	0.7096774193548387	0.7055016181229773	0.7652733118971061	0.7427652733118971	0.797427652733119	0.8012820512820513	0.8012820512820513	0.7954545454545454	0.7884615384615384	0.7249190938511327	0.7993527508090615	0.8295819935691319	0.8295819935691319	0.8327974276527331	0.8327974276527331	0.8122977346278317	0.8284789644012945	0.827922077922078	0.8245033112582781	0.801948051948052	0.8231511254019293	0.8012820512820513	0.782051282051282	0.7884615384615384	0.782051282051282	0.8135048231511254	0.8044871794871795	0.8032258064516129	0.7935483870967742	0.8333333333333334	0.8360128617363344	0.8269230769230769	0.7806451612903226	0.7402597402597403	0.7870967741935484	0.7916666666666666	0.7411003236245954	0.7660256410256411	0.7532051282051282	0.7831715210355987	0.7891373801916933	0.7731629392971247	58.0	0.8153385623085551
2522	CCDS10843.1	PARD6A	1.0	1.0	0.9942196531791908	0.9825072886297376	0.9706744868035192	0.9444444444444444	0.9446064139941692	0.9416909620991254	0.9475218658892128	0.9317507418397626	0.9285714285714286	0.8148148148148148	0.8318042813455657	0.8149253731343283	0.778125	0.7845659163987139	0.7785234899328859	0.794392523364486	0.7770897832817337	0.759375	0.8115501519756839	0.7781155015197568	0.823170731707317	0.8066465256797583	0.8395061728395061	0.6952380952380952	0.8175895765472313	0.8145896656534954	0.823170731707317	0.8161993769470405	0.8157099697885196	0.7883435582822086	0.796969696969697	0.78419452887538	0.7798165137614679	0.8173652694610778	0.8367952522255193	0.7811550151975684	0.7891566265060241	0.7727272727272727	0.7771084337349398	0.806060606060606	0.8072289156626506	0.7896341463414634	0.7926829268292683	0.7485029940119761	0.7484472049689441	0.756838905775076	0.753125	0.7169230769230769	0.7692307692307693	0.7725856697819314	0.7350157728706624	0.7925696594427245	0.7384615384615385	0.7415384615384616	0.7445482866043613	0.7828746177370031	58.0	0.8186377704708361
2523	CCDS45514.1	PARD6A	1.0	1.0	0.9942028985507246	0.9824561403508772	0.9705882352941176	0.9442815249266864	0.9444444444444444	0.9415204678362572	0.9473684210526316	0.9315476190476192	0.928358208955224	0.8142414860681114	0.8312883435582822	0.8143712574850299	0.7774294670846394	0.7838709677419354	0.7785234899328859	0.79375	0.7763975155279503	0.7586206896551724	0.8109756097560976	0.7774390243902439	0.8226299694189603	0.806060606060606	0.8390092879256966	0.6942675159235668	0.8169934640522876	0.8140243902439024	0.8226299694189603	0.815625	0.8151515151515152	0.7876923076923077	0.7963525835866262	0.7835365853658537	0.7791411042944786	0.8168168168168168	0.8363095238095238	0.7804878048780488	0.7885196374622356	0.7720364741641338	0.7771084337349398	0.8054711246200608	0.8066465256797583	0.7889908256880734	0.7920489296636085	0.7477477477477478	0.7476635514018691	0.7560975609756098	0.7523510971786834	0.7160493827160493	0.7685185185185185	0.771875	0.7341772151898734	0.7919254658385093	0.7376543209876543	0.7407407407407407	0.74375	0.7822085889570553	58.0	0.8181031965097103
2524	CCDS32479.1	PHLPP2	1.0	0.9946727549467276	0.9877955758962624	0.9800613496932516	0.9746634996041172	0.9571209800918836	0.9579188982402448	0.9555895865237366	0.953184957789716	0.9192789968652038	0.911007025761124	0.7828894269572235	0.7792103142626914	0.7906224737267583	0.7795918367346939	0.7530662305805397	0.7577235772357723	0.7520391517128875	0.7208333333333333	0.7271241830065359	0.7941888619854721	0.7802907915993538	0.7924071082390953	0.7607113985448666	0.7618270799347472	0.7250830564784053	0.7240527182866557	0.7796747967479675	0.7815810920945395	0.7873563218390804	0.7953985209531635	0.752442996742671	0.765422077922078	0.7491883116883117	0.7528455284552845	0.8080645161290323	0.8058017727639001	0.7753446877534469	0.7643724696356275	0.7487765089722676	0.7815057283142389	0.7676685621445979	0.7676685621445979	0.7951417004048583	0.7923728813559322	0.776595744680851	0.7740345110928513	0.7766911165444172	0.7286184210526315	0.6829679595278246	0.765045342126958	0.8018018018018018	0.7606209150326797	0.8057142857142857	0.7669421487603306	0.7423868312757201	0.7693574958813838	0.7910569105691057	58.0	0.8049209601405818
2525	CCDS73910.1	PHLPP2	1.0	0.9943910256410255	0.9879518072289156	0.978981406628941	0.9741019214703424	0.957258064516129	0.9580983078162773	0.9564516129032258	0.9531123686337916	0.9184514003294892	0.9111842105263158	0.7812765957446809	0.7871077184054284	0.7964224872231687	0.7815993121238177	0.753448275862069	0.7609254498714653	0.7564543889845095	0.7240773286467487	0.7304048234280792	0.8028887000849617	0.7844974446337308	0.7979539641943734	0.7647058823529411	0.7639007698887939	0.7271142109851787	0.7256944444444444	0.7823479005998286	0.7835051546391752	0.791161178509532	0.7987857762359063	0.7572898799313894	0.7698887938408896	0.7536355859709153	0.7574978577549272	0.8123938879456706	0.8115449915110357	0.7786324786324786	0.7681159420289855	0.7525773195876289	0.7870689655172414	0.7750213857998289	0.7750213857998289	0.798462852263023	0.796594982078853	0.7844827586206896	0.7792207792207793	0.7819742489270386	0.7316017316017316	0.6850533807829181	0.7688966116420504	0.8055315471045809	0.7633390705679862	0.8072289156626506	0.7746724890829695	0.7489139878366637	0.7730434782608696	0.7941680960548885	58.0	0.8082090920100309
2526	CCDS45563.1	PITPNA	1.0	1.0	0.9962825278810408	0.966542750929368	0.9578544061302682	0.9153846153846154	0.9213483146067416	0.9216417910447762	0.9253731343283582	0.8473282442748091	0.8583690987124464	0.844106463878327	0.8539325842696629	0.8120300751879699	0.8171641791044776	0.8233082706766918	0.8226415094339623	0.8134328358208955	0.8202247191011236	0.8059701492537313	0.8576779026217228	0.8415094339622642	0.8539325842696629	0.8171641791044776	0.846441947565543	0.7940074906367042	0.8518518518518519	0.835820895522388	0.8314176245210728	0.8246268656716418	0.8318181818181818	0.8188679245283019	0.8113207547169812	0.8164794007490637	0.8076923076923077	0.8470149253731343	0.8555555555555555	0.8333333333333334	0.8296296296296296	0.8283582089552238	0.8333333333333334	0.837037037037037	0.8444444444444444	0.8364312267657993	0.8320610687022901	0.8659003831417624	0.857707509881423	0.8503937007874016	0.7954545454545454	0.7834645669291339	0.828996282527881	0.8157894736842105	0.8025210084033614	0.8301886792452831	0.8068181818181818	0.7984790874524715	0.8395522388059702	0.8277153558052435	58.0	0.8490300826261737
2527	CCDS42204.1	PLCG2	1.0	0.9889064976228208	0.9806918744971842	0.9574816026165168	0.9384088964927289	0.9348350764279968	0.9324215607401448	0.9356395816572808	0.936341659951652	0.8990976210008204	0.8864734299516909	0.7814569536423841	0.7611570247933884	0.7479201331114809	0.7218045112781954	0.7021812080536913	0.7002540220152413	0.6893366918555835	0.677013422818792	0.6641477749790092	0.7369353410097431	0.7398785425101214	0.7243293246993524	0.726962457337884	0.7028619528619529	0.6959798994974874	0.7683333333333333	0.770764119601329	0.7767634854771784	0.7682724252491694	0.7747298420615129	0.7532355478861087	0.7420168067226891	0.7462311557788944	0.7530973451327434	0.803453947368421	0.7900826446280992	0.7524916943521595	0.7531068765534383	0.7309644670050761	0.7439330543933055	0.755629691409508	0.7566889632107023	0.7837613918806959	0.7824909747292419	0.7747298420615129	0.7716666666666666	0.7738985868661679	0.7209302325581395	0.6242197253433208	0.7278156996587031	0.7655860349127181	0.70147954743255	0.7573715248525695	0.7252100840336134	0.6756272401433692	0.7381756756756757	0.7413937867338372	58.0	0.7787356806057862
2528	CCDS10782.1	POLR2C	1.0	0.9710144927536232	0.967391304347826	0.960144927536232	0.9545454545454546	0.9492753623188406	0.9420289855072465	0.9311594202898552	0.9384057971014492	0.8985507246376812	0.8913043478260869	0.7904411764705882	0.7636363636363637	0.7890909090909091	0.781021897810219	0.7238805970149254	0.7619047619047619	0.7620967741935484	0.7372262773722628	0.7591240875912408	0.7672727272727272	0.730909090909091	0.7709090909090909	0.7345454545454545	0.6959706959706959	0.7142857142857143	0.7846715328467153	0.7846715328467153	0.7773722627737226	0.8029197080291971	0.8029197080291971	0.7418181818181818	0.7709090909090909	0.7490909090909091	0.7454545454545455	0.7527272727272727	0.7527272727272727	0.7745454545454545	0.7854545454545454	0.7781818181818182	0.8145454545454546	0.7963636363636364	0.8	0.7527272727272727	0.7527272727272727	0.7445255474452555	0.7453874538745388	0.7518248175182481	0.7037037037037037	0.6218181818181818	0.7299270072992701	0.7490909090909091	0.6981818181818182	0.7818181818181819	0.7325581395348837	0.6828358208955224	0.782608695652174	0.7627737226277372	58.0	0.7912589294327684
2529	CCDS11010.1	PRPF8	1.0	0.9838565022421524	0.9802480477721636	0.961472602739726	0.9566003616636528	0.9297945205479452	0.9285102739726028	0.9283231972198088	0.9315068493150684	0.8642979452054794	0.8642979452054794	0.7965738758029979	0.7851027397260274	0.7506448839208942	0.7550843790566855	0.7383297644539615	0.7361830742659758	0.7273550724637681	0.7257926306769494	0.7356469580119965	0.7846746575342466	0.7607020547945206	0.773350471293916	0.7602739726027398	0.7803938356164384	0.7438972162740899	0.7879333633498424	0.8061135371179039	0.8059957173447537	0.821260180025718	0.8180650684931506	0.7825342465753424	0.7791095890410958	0.7803938356164384	0.7821061643835616	0.811587982832618	0.8227467811158798	0.7928082191780822	0.776541095890411	0.7761130136986302	0.7966609589041096	0.7996575342465754	0.7988013698630136	0.8035102739726028	0.8075139146567718	0.8159050966608085	0.8098776223776224	0.8144420131291028	0.745291095890411	0.7374732334047109	0.7468844005156854	0.7862955032119915	0.7322193658954584	0.8020565552699229	0.7671232876712328	0.7294520547945206	0.7713062098501071	0.7842592592592592	58.0	0.8081888340795969
2530	CCDS10851.1	PSKH1	1.0	0.9882352941176472	0.9739336492890996	0.9622641509433962	0.9599056603773584	0.9363207547169812	0.933806146572104	0.9385342789598108	0.9267139479905436	0.8696682464454977	0.8744075829383886	0.8076923076923077	0.8096385542168675	0.7793764988009593	0.7060240963855422	0.7017114914425427	0.7060240963855422	0.7028985507246377	0.6843373493975904	0.7115384615384616	0.7615571776155717	0.7463768115942029	0.750599520383693	0.7530562347188264	0.7828162291169452	0.7681159420289855	0.7769028871391076	0.8009592326139089	0.7961630695443646	0.8277511961722488	0.8281622911694511	0.7710843373493976	0.7572115384615384	0.7783132530120482	0.7807228915662651	0.8253588516746412	0.8177458033573142	0.7666666666666667	0.7892156862745098	0.7681159420289855	0.78125	0.7874396135265701	0.78125	0.7942583732057417	0.8009592326139089	0.7951807228915663	0.7932692307692307	0.7985611510791367	0.7415458937198067	0.751219512195122	0.7655502392344498	0.8019323671497585	0.7518072289156627	0.815347721822542	0.7288135593220338	0.7481481481481481	0.7596153846153846	0.7541766109785203	58.0	0.8029353736484747
2531	CCDS10910.1	PSMD7	1.0	0.9876923076923076	0.9876923076923076	0.9660493827160492	0.953846153846154	0.940809968847352	0.9440993788819876	0.9444444444444444	0.941358024691358	0.904320987654321	0.904320987654321	0.8395061728395061	0.8043478260869565	0.8148148148148148	0.7460815047021944	0.7452229299363057	0.7697160883280757	0.7658227848101266	0.7056962025316456	0.7356687898089171	0.7894736842105263	0.7375	0.7795031055900621	0.7747440273037542	0.784375	0.7484276729559748	0.79375	0.8161993769470405	0.8074324324324325	0.8290322580645161	0.8286604361370716	0.7789115646258503	0.7955974842767296	0.7836990595611285	0.7899686520376176	0.822429906542056	0.826625386996904	0.7975077881619937	0.775	0.8322981366459627	0.828125	0.8286604361370716	0.8260869565217391	0.8068535825545171	0.809375	0.8050314465408805	0.8126984126984127	0.802547770700637	0.821875	0.7551020408163265	0.8255451713395638	0.794392523364486	0.7857142857142857	0.804953560371517	0.790625	0.8024691358024691	0.8043478260869565	0.8204334365325078	58.0	0.8244393726836229
2532	CCDS42168.1	PSME3IP1	1.0	0.9920948616600792	0.9881889763779528	0.968503937007874	0.9683794466403162	0.9525691699604744	0.9486166007905138	0.9484126984126984	0.9444444444444444	0.9196787148594378	0.9442231075697212	0.860655737704918	0.8347107438016529	0.8264462809917356	0.7916666666666666	0.7689075630252101	0.7586206896551724	0.7372881355932204	0.7372881355932204	0.7457627118644068	0.825	0.7991803278688525	0.8326359832635983	0.7942386831275721	0.8319672131147541	0.8140495867768595	0.7528089887640449	0.8565573770491803	0.8713692946058091	0.8672199170124482	0.8666666666666667	0.8298755186721992	0.823045267489712	0.8347107438016529	0.8298755186721992	0.8059071729957806	0.8630705394190872	0.810126582278481	0.8125	0.8208333333333333	0.8493723849372385	0.8333333333333334	0.8208333333333333	0.8135593220338984	0.8174273858921162	0.8403361344537815	0.8407079646017699	0.8493723849372385	0.8151260504201681	0.7117903930131004	0.811965811965812	0.8208333333333333	0.7280334728033473	0.8674033149171271	0.8125	0.75	0.8368200836820083	0.8257261410788381	58.0	0.8417799686598
2533	CCDS32469.1	RANBP10	1.0	0.9935483870967742	0.9919093851132686	0.9724473257698542	0.9561688311688312	0.9592833876221498	0.9609756097560976	0.9581239530988276	0.9529983792544572	0.936378466557912	0.9366883116883116	0.8330550918196995	0.8307952622673435	0.8147540983606557	0.8132231404958677	0.7827529021558872	0.7805280528052805	0.7634408602150538	0.7726523887973641	0.7851239669421488	0.8525963149078727	0.8166666666666667	0.8461538461538461	0.8204697986577181	0.851063829787234	0.8085808580858086	0.8224455611390284	0.825503355704698	0.8330550918196995	0.84375	0.8505747126436781	0.805921052631579	0.8238255033557047	0.8250825082508251	0.819376026272578	0.8442211055276382	0.8583473861720068	0.8355704697986577	0.8313659359190556	0.8336134453781513	0.8349673202614379	0.830820770519263	0.8358458961474037	0.8484848484848485	0.8505747126436781	0.8360655737704918	0.8436974789915966	0.8403361344537815	0.8052373158756138	0.7752808988764045	0.8322147651006712	0.8154859967051071	0.7839607201309329	0.8336079077429983	0.8066115702479338	0.7715736040609137	0.828099173553719	0.859504132231405	58.0	0.8495758636147658
2534	CCDS81999.1	RANBP10	1.0	0.9932659932659932	0.991554054054054	0.9727891156462584	0.9591836734693876	0.9606164383561644	0.962457337883959	0.9577464788732394	0.9540816326530612	0.9433962264150944	0.946917808219178	0.8315412186379928	0.8303249097472925	0.8151408450704225	0.8127208480565371	0.7741347905282332	0.7685352622061483	0.7230769230769231	0.7670250896057348	0.7791741472172352	0.8502673796791443	0.8214285714285714	0.8456140350877193	0.8216216216216217	0.8518518518518519	0.8142857142857143	0.8162162162162162	0.8279569892473119	0.8360071301247772	0.845437616387337	0.8526315789473684	0.8084358523725835	0.822262118491921	0.8268551236749117	0.8228070175438597	0.8491921005385996	0.8597122302158273	0.8354203935599285	0.829136690647482	0.8357400722021661	0.8420138888888888	0.8342245989304813	0.8372093023255814	0.8483754512635379	0.8488576449912126	0.8333333333333334	0.8435251798561151	0.8402154398563735	0.8035087719298246	0.7833333333333333	0.8366606170598911	0.8161120840630472	0.7933450087565674	0.836555360281195	0.8063943161634103	0.7697974217311234	0.8409893992932862	0.8601769911504424	58.0	0.8498481248330252
2535	CCDS10748.1	RBL2	1.0	0.9938542581211588	0.9912203687445128	0.988556338028169	0.9761061946902656	0.962114537444934	0.962114537444934	0.9610619469026548	0.9593998234774934	0.9288256227758008	0.9410681399631676	0.8187672493100276	0.8314917127071824	0.8432971014492754	0.7837837837837838	0.7309546769527483	0.7523900573613767	0.7483189241114313	0.7218992248062015	0.716796875	0.8178472861085556	0.7755298651252408	0.7706592386258124	0.8051470588235294	0.8151875571820677	0.7671102661596958	0.8458149779735683	0.8535447761194029	0.8593598448108632	0.8553230209281165	0.8580527752502275	0.8227611940298507	0.8248175182481752	0.8202038924930491	0.8225190839694656	0.8552631578947368	0.8672086720867209	0.821969696969697	0.8465703971119134	0.8215579710144928	0.827115559599636	0.8386508659981768	0.8409506398537477	0.8341369334619093	0.8356417359187442	0.7683508102955195	0.7470588235294118	0.7701317715959004	0.7977632805219013	0.8100502512562814	0.7946096654275093	0.8173996175908221	0.7784371909000989	0.8422053231939164	0.7875	0.7659157688540646	0.8080229226361032	0.8202764976958525	58.0	0.8383221945229289
2536	CCDS54056.1	RNF166	1.0	1.0	0.9844961240310076	0.9612403100775194	0.9534883720930232	0.9140625	0.9140625	0.8914728682170543	0.8992248062015504	0.9130434782608696	0.9133858267716536	0.8	0.773109243697479	0.734375	0.7131782945736435	0.7578125	0.703125	0.734375	0.734375	0.7421875	0.7637795275590551	0.765625	0.7890625	0.7619047619047619		0.8211382113821138		0.75	0.7886178861788617	0.831858407079646	0.8114754098360656	0.8390804597701149	0.8048780487804879	0.8095238095238095	0.8118811881188119	0.8211382113821138	0.7950819672131147	0.8264462809917356	0.7355371900826446	0.8429752066115702	0.7215189873417721	0.7933884297520661	0.8429752066115702	0.7642276422764228	0.7603305785123967	0.7338709677419355	0.7377049180327869	0.7459016393442623	0.6639344262295082	0.8205128205128205		0.8	0.7741935483870968	0.784	0.7777777777777778	0.7741935483870968	0.7804878048780488	0.7739130434782608	55.0	0.8082899950836823
2537	CCDS86526.1	RPGRIP1L	1.0	1.0	1.0	0.9873417721518988	0.9873417721518988	0.9743589743589745	0.9871794871794872	0.9871794871794872	0.9487179487179488	0.972972972972973	0.9605263157894736	0.9210526315789472	0.8701298701298701	0.9078947368421052	0.8888888888888888	0.9054054054054054	0.918918918918919	0.8933333333333333	0.8648648648648649	0.8333333333333334	0.9324324324324323	0.8793103448275862	0.8904109589041096	0.9154929577464788	0.8918918918918919	0.6666666666666666	0.9594594594594594	0.9066666666666666	0.9054054054054054	0.9487179487179488	0.9615384615384616	0.9210526315789472	0.922077922077922	0.8933333333333333	0.92	0.9324324324324323	0.9466666666666668	0.9605263157894736	0.8918918918918919	0.918918918918919	0.8918918918918919	0.9333333333333332	0.9178082191780822	0.9054054054054054	0.8958333333333334	0.875	0.8985507246376812	0.9295774647887324	0.8970588235294118	0.8142857142857143	0.8428571428571429	0.8947368421052632	0.8591549295774648	0.9178082191780822	0.8571428571428571	0.8309859154929577	0.92	0.9342105263157896	58.0	0.913620264893063
2538	CCDS10979.1	RPL13	1.0	0.976303317535545	0.9943181818181818	0.953125	0.9523809523809524	0.9542857142857144	0.9569377990430622	0.9476190476190476	0.9425837320574164	0.8620689655172413	0.8660287081339713	0.7368421052631579	0.7007874015748031	0.722488038277512	0.6811594202898551	0.6267942583732058	0.5724137931034483	0.6410256410256411	0.6394230769230769	0.6213592233009708	0.7067307692307693	0.6571428571428571	0.7047619047619048	0.6971153846153846	0.7277227722772277	0.6328502415458938	0.7365853658536585	0.7410071942446043	0.7396449704142012	0.7524271844660194	0.7572815533980582	0.755	0.748792270531401	0.7333333333333333	0.7391304347826086	0.7389162561576355	0.7303921568627451	0.6440677966101694	0.7095238095238096	0.676056338028169	0.7401129943502824	0.7451923076923077	0.748792270531401	0.6761904761904762	0.6831683168316832	0.719047619047619	0.7142857142857143		0.6778846153846154	0.6451612903225806		0.5990338164251208	0.6714975845410628	0.6310679611650486	0.6666666666666666	0.689873417721519	0.6601941747572816	0.6875	56.0	0.7434302892181545
2539	CCDS10824.1	RRAD	1.0	0.9869281045751634	0.9825174825174824	0.9609120521172638	0.9411764705882352	0.9243243243243244	0.9078947368421052	0.9141914191419142	0.9105960264900662	0.8847457627118644	0.8764940239043825	0.7723880597014925	0.726962457337884	0.75	0.7206896551724138	0.6512455516014235	0.6524822695035462	0.6584507042253521	0.6643356643356644	0.6573426573426573	0.7412587412587412	0.7247386759581882	0.7196969696969697	0.686411149825784	0.7312925170068028	0.7172413793103448	0.7130044843049327	0.7171717171717171	0.74	0.7762711864406779	0.7736486486486487	0.7380952380952381	0.7457627118644068	0.7300380228136882	0.7269503546099291	0.7490909090909091	0.7668918918918919	0.7317073170731707	0.7263157894736842	0.7508532423208191	0.7262357414448669	0.7525773195876289	0.7406143344709898	0.7195945945945946	0.7339901477832512	0.7542662116040956	0.7370689655172413	0.7679180887372014	0.7275862068965517	0.725925925925926	0.7383512544802867	0.7456445993031359	0.7192982456140351	0.721830985915493	0.6996587030716723	0.696969696969697	0.7526132404181185	0.7636986301369864	58.0	0.766792435547613
2540	CCDS10775.1	RSPRY1	1.0	0.9930675909878682	0.9947916666666666	0.9947916666666666	0.977391304347826	0.9598603839441536	0.961605584642234	0.9668411867364748	0.9634146341463414	0.9581151832460733	0.9545454545454546	0.8972868217054264	0.872113676731794	0.863063063063063	0.8446428571428571	0.8154121863799283	0.8270944741532977	0.82174688057041	0.8137432188065099	0.8186714542190305	0.8797127468581688	0.895870736086176	0.8960573476702509	0.8725314183123878	0.8487544483985765	0.851063829787234	0.8716577540106952	0.8886894075403949	0.8942652329749103	0.8817204301075269	0.8833034111310593	0.8443649373881932	0.8458781362007168	0.8476702508960573	0.8461538461538461	0.8729582577132486	0.8842676311030742	0.8663101604278075	0.8625	0.8680926916221033	0.889087656529517	0.8637992831541219	0.8797127468581688	0.8839285714285714	0.8801431127012522	0.8420107719928187	0.8594594594594595	0.8576576576576577	0.8211091234347049	0.7522768670309654	0.8118279569892473	0.8635547576301615	0.8029197080291971	0.8635097493036211	0.8236363636363636	0.7734806629834254	0.8540540540540541	0.8812949640287769	58.0	0.8776463005170099
2541	CCDS45569.1	RTN4RL1	1.0	0.988558352402746	0.966153846153846	0.9518348623853212	0.9426605504587156	0.9099307159353348	0.9145496535796768	0.9088785046728972	0.9099307159353348	0.837772397094431	0.8592233009708737	0.7941176470588235	0.8366336633663366	0.8075	0.7825	0.7365728900255755	0.7367088607594937	0.7525510204081632	0.7244897959183674	0.7260981912144703	0.7352185089974294	0.7437185929648241	0.71571072319202	0.7121212121212122	0.8197969543147208	0.741424802110818	0.8525	0.8029925187032418	0.8035264483627204	0.8542713567839196	0.8589420654911839	0.8137755102040817	0.8417085427135679	0.8311688311688312	0.8433734939759037	0.818639798488665	0.8166259168704156	0.8222222222222222	0.8020050125313283	0.7791563275434243	0.8064516129032258	0.794044665012407	0.8009950248756219	0.7736318407960199	0.773067331670823	0.813953488372093	0.8202247191011236	0.8311688311688312	0.7964376590330788	0.7923076923076923	0.8320987654320988	0.7920792079207921	0.7614213197969543	0.8054862842892768	0.7441860465116279	0.80306905370844	0.7425	0.8054862842892768	58.0	0.8169685109360403
2542	CCDS10747.1	SALL1	1.0	0.9946401225114856	0.9954372623574144	0.9751712328767124	0.9757929883138564	0.971808927173062	0.9732006125574272	0.9723076923076924	0.9651162790697676	0.9345146379044684	0.940677966101695	0.8141382049245433	0.8669291338582678	0.8042071197411004	0.7798537774167343	0.7357083678541839	0.7696867061812024	0.7671118530884808	0.7545909849749582	0.7520938023450586	0.8248407643312102	0.819000819000819	0.8202068416865553	0.8260175578611333	0.7568692756036636	0.7741935483870968	0.7962356792144026	0.7938230383973289	0.7914572864321608	0.823960880195599	0.8234336859235151	0.7944630872483222	0.8048979591836735	0.8072390572390572	0.8061403508771929	0.8527257933279089	0.868	0.787828947368421	0.808562197092084	0.7694256756756757	0.7881010594947025	0.8014646053702197	0.7920065252854812	0.7353191489361702	0.7081218274111675	0.6167400881057269	0.5725806451612904	0.6171529619805481	0.7751235584843492	0.7913256955810147	0.7684478371501272	0.826302729528536	0.800982800982801	0.8390712570056045	0.8220408163265306	0.8019559902200489	0.8301435406698564	0.7998372660699756	58.0	0.820328077075312
2543	CCDS45483.1	SALL1	1.0	0.9950657894736842	0.9958949096880132	0.9738562091503268	0.975	0.9718076285240465	0.9727047146401984	0.972568578553616	0.9639564124057	0.93261231281198	0.9393183707398172	0.8103004291845494	0.8611584327086882	0.8042142230026339	0.7755281690140845	0.7350044762757386	0.7701252236135957	0.7628494138863842	0.7538185085354897	0.7475113122171946	0.8208440999138673	0.8197573656845754	0.8201376936316696	0.8232758620689655	0.7526315789473684	0.7666963490650045	0.7936507936507936	0.7927689594356261	0.7900797165633304	0.8223394898856641	0.8216168717047452	0.7934397163120568	0.7980599647266314	0.8005464480874317	0.8040854224698236	0.8519793459552496	0.8628127696289906	0.7886323268206039	0.8043478260869565	0.76875	0.7840210711150132	0.7954345917471466	0.7852112676056338	0.7311827956989247	0.7081218274111675	0.6152380952380953	0.5752461322081576	0.6158245948522403	0.7711487088156723	0.7864077669902912	0.7670250896057348	0.8286713286713286	0.798237885462555	0.8357821953327571	0.8161829375549692	0.7968337730870713	0.830318690783807	0.7964912280701755	58.0	0.8180539257813076
2544	CCDS73933.1	SCGB1C2	1.0			0.9574468085106383			0.9438202247191012																																																				3.0	0.96708901107658
2545	CCDS10894.1	SF3B3	1.0	0.9901477832512317	0.9901477832512317	0.9749784296807592	0.9625	0.9523809523809524	0.955665024630542	0.9564860426929392	0.9556285949055052	0.9105090311986864	0.8990147783251231	0.8174342105263158	0.7799671592775042	0.7865353037766831	0.7569786535303776	0.7255546425636812	0.7469186524239935	0.7298288508557457	0.7313064913722268	0.7329498767460969	0.777504105090312	0.7917355371900826	0.7660098522167488	0.76253081347576	0.7761824324324325	0.7370583401807724	0.7977315689981096	0.8069022185702547	0.8126540673788003	0.8130148270181219	0.8101889893179951	0.7658175842235004	0.7668308702791461	0.7551355792933443	0.7633525061626951	0.8208709942481512	0.8085456039441249	0.7863599013968776	0.7674609695973705	0.7649958915365653	0.7896466721446179	0.7919407894736842	0.7880032867707477	0.7929334428923582	0.7925925925925926	0.8013136288998358	0.799506984387839	0.8042763157894737	0.734375	0.7011494252873564	0.7592440427280197	0.7764995891536566	0.7138157894736842	0.7953985209531635	0.7493837304847987	0.7395234182415776	0.7537067545304778	0.7772151898734178	58.0	0.8080403463382424
2546	CCDS32526.1	SGSM2	1.0	0.9885167464114832	0.9818181818181818	0.9755381604696672	0.97125	0.9304865938430984	0.9319066147859922	0.9291497975708504	0.9346341463414636	0.8783351120597652	0.8843469591226321	0.8478478478478478	0.8096676737160121	0.7885196374622356	0.7729124236252546	0.754582484725051	0.7497403946002077	0.7561728395061729	0.7528205128205128	0.7393075356415478	0.7979591836734694	0.7941787941787942	0.8060913705583757	0.7937310414560161	0.817533129459735	0.7840909090909091	0.8128654970760234	0.8164948453608247	0.8125	0.8242229367631297	0.8263598326359832	0.7899073120494335	0.7901234567901234	0.7768147345612134	0.7845303867403315	0.8382502543234995	0.8442211055276382	0.8185610010427529	0.7861635220125787	0.7925311203319502	0.8126984126984127	0.8136645962732919	0.811340206185567	0.8119918699186992	0.815625	0.832482124616956	0.8245425188374597	0.8240437158469945	0.794818652849741	0.7684210526315789	0.8132780082987552	0.7991886409736308	0.762396694214876	0.8069458631256384	0.7730061349693251	0.7573131094257854	0.7916666666666666	0.7961783439490446	58.0	0.8257635466807448
2547	CCDS45570.1	SGSM2	1.0	0.988	0.982	0.9744114636642784	0.9695364238410596	0.9282744282744284	0.9298067141403866	0.926829268292683	0.9326530612244898	0.8721973094170403	0.8789144050104384	0.8427672955974843	0.8027426160337553	0.7787144362486829	0.7654584221748401	0.7452025586353944	0.7399347116430903	0.7467672413793104	0.7430107526881721	0.7289220917822838	0.7893048128342246	0.7851690294438386	0.7978723404255319	0.7851851851851852	0.8098290598290598	0.7746478873239436	0.8039457459926017	0.8097297297297297	0.8043715846994536	0.8166479190101237	0.8192771084337349	0.7807775377969762	0.7810140237324703	0.7665148063781321	0.7744186046511627	0.8315565031982942	0.8389473684210527	0.8096280087527352	0.7755775577557755	0.7823721436343852	0.8044444444444444	0.8056460369163952	0.8021621621621622	0.805111821086262	0.8087431693989071	0.8254817987152034	0.8167420814479638	0.8160919540229885	0.7869565217391304	0.760485651214128	0.8054347826086956	0.792152704135737	0.7508125677139762	0.8	0.7652733118971061	0.7471526195899773	0.7838125665601704	0.7911111111111111	58.0	0.8186300941731134
2548	CCDS86557.1	SGSM2	1.0	0.9877551020408164	0.9816138917262512	0.9728033472803348	0.9659863945578232	0.926829268292683	0.9284232365145229	0.9254054054054054	0.9334027055150884	0.869815668202765	0.8768736616702355	0.8394396551724138	0.8034557235421166	0.7748917748917749	0.7641921397379913	0.7428884026258206	0.7377232142857143	0.7433628318584071	0.7384105960264901	0.7244785949506037	0.7863436123348018	0.7811447811447811	0.7964989059080962	0.780195865070729	0.8079034028540066	0.7753058954393771	0.7992424242424242	0.8066666666666666	0.8013468013468014	0.8153310104529616	0.8178733031674208	0.7808676307007787	0.7804878048780488	0.7661574618096357	0.7743097238895558	0.8238512035010941	0.8358531317494601	0.8051801801801802	0.7728813559322034	0.7810055865921788	0.7995418098510882	0.8017817371937639	0.7993348115299335	0.80065717415115	0.8042744656917885	0.8206820682068207	0.8109684947491248	0.8104265402843602	0.7854748603351955	0.7604994324631101	0.8008948545861297	0.7856365614798694	0.7491675915649278	0.7964796479647965	0.7623762376237624	0.7417840375586855	0.7798466593647316	0.7869415807560137	58.0	0.8159132228881675
2549	CCDS10770.1	SLC12A3	1.0	0.989247311827957	0.9806910569105692	0.9607032057911064	0.956043956043956	0.9294234592445328	0.9275074478649454	0.9315476190476192	0.9415841584158416	0.8958958958958959	0.8957915831663327	0.7984913793103449	0.8008565310492506	0.782791185729276	0.760548523206751	0.7438370846730975	0.7226980728051392	0.7366167023554604	0.710752688172043	0.723952738990333	0.7784877529286475	0.755863539445629	0.7734042553191489	0.7698154180238871	0.7851037851037851	0.7584480600750939	0.5373134328358209	0.7941787941787942	0.7968911917098446	0.8089304257528557	0.8112033195020747	0.7968586387434555	0.801255230125523	0.7925133689839572	0.7926960257787325	0.8084886128364389	0.8175182481751825	0.8010752688172043	0.7927461139896373	0.7728215767634855	0.8045738045738046	0.8014705882352942	0.7918410041841004	0.7993697478991597	0.7836835599505563	0.7842720510095643	0.7869379014989293	0.7964693665628245	0.7716371220020855	0.7459978655282817	0.7671232876712328	0.7770700636942676	0.7412513255567338	0.7760084925690022	0.746822033898305	0.7529538131041891	0.7750791974656811	0.7875264270613108	58.0	0.8055979536561201
2550	CCDS45491.1	SLC12A3	1.0	0.9892367906066536	0.9806714140386572	0.9606625258799172	0.956	0.9293532338308458	0.9274353876739564	0.9314796425024826	0.9415262636273538	0.8957915831663327	0.8956870611835507	0.7982740021574973	0.8006430868167203	0.782563025210084	0.7602956705385427	0.7435622317596566	0.722400857449089	0.7363344051446945	0.7104413347685683	0.7236559139784946	0.7782515991471215	0.7556029882604055	0.7731629392971247	0.7695652173913043	0.784841075794621	0.7581453634085213	0.5373134328358209	0.7939646201873048	0.7966804979253111	0.8087318087318087	0.8110072689511942	0.7966457023060797	0.8010471204188482	0.7922912205567452	0.7924731182795699	0.8082901554404145	0.8173277661795407	0.8008611410118407	0.7925311203319502	0.7725856697819314	0.8043704474505723	0.8012618296529969	0.7916230366492146	0.7991587802313355	0.7834158415841584	0.7840425531914894	0.7867095391211146	0.7962577962577962	0.7713987473903967	0.7457264957264957	0.7668776371308017	0.7768331562167906	0.7409766454352441	0.7757704569606801	0.7465535524920467	0.7526881720430108	0.7748414376321353	0.7873015873015873	58.0	0.8053989994661795
2551	CCDS58464.1	SLC12A3	1.0	0.9891518737672584	0.9805128205128204	0.9613778705636744	0.9556898288016112	0.9287863590772316	0.9268537074148296	0.9309309309309308	0.9410589410589412	0.8961693548387096	0.895959595959596	0.8032608695652174	0.8008565310492506	0.7854122621564482	0.7630180658873539	0.7443365695792881	0.7244348762109796	0.7392241379310345	0.7119741100323624	0.7254054054054054	0.7800429184549357	0.757250268528464	0.7746781115879828	0.7707423580786026	0.7844827586206896	0.759748427672956	0.5373134328358209	0.7939330543933054	0.7964509394572025	0.8108672936259144	0.8140020898641588	0.7972689075630253	0.8033648790746583	0.7946236559139785	0.7948164146868251	0.8121085594989561	0.8216159496327388	0.8036876355748374	0.7951933124346917	0.7751046025104602	0.8090241343126967	0.8040254237288136	0.7953586497890295	0.7997881355932204	0.784019975031211	0.7856377277599143	0.7894168466522679	0.7989528795811518	0.7728706624605678	0.7494623655913979	0.7683315621679064	0.7775401069518717	0.7425213675213675	0.7777777777777778	0.7491995731056563	0.7537796976241901	0.7776595744680851	0.7899786780383795	58.0	0.8070181865329077
2552	CCDS10855.1	SLC12A4	1.0	0.9892367906066536	0.9815327793167128	0.9647168059424328	0.9547596606974552	0.926032660902978	0.9240037071362373	0.9212233549582948	0.924860853432282	0.8813559322033898	0.8782771535580525	0.7811320754716982	0.779773156899811	0.7448478900883219	0.741690408357075	0.731614135625597	0.7384007897334649	0.7437858508604207	0.723444976076555	0.7166030534351145	0.7660984848484849	0.7504761904761905	0.7642585551330798	0.7483317445185891	0.7852412488174078	0.7523809523809524	0.7924297924297924	0.7928994082840237	0.7903543307086615	0.793635486981678	0.8005725190839694	0.7635467980295566	0.7678401522359658	0.7514792899408284	0.7608267716535433	0.804739336492891	0.7998102466793169	0.7842951750236519	0.7730294396961064	0.7834757834757835	0.7953890489913544	0.7922568460812087	0.7928098391674551	0.7853053435114504	0.78125	0.7868068833652008	0.7904191616766467	0.7931034482758621	0.7304015296367112	0.7468839884947267	0.7678916827852998	0.7646493756003843	0.736231884057971	0.7652671755725191	0.7468599033816425	0.7472081218274111	0.766953199617956	0.7795957651588066	58.0	0.8007292575757866
2553	CCDS54030.1	SLC12A4	1.0	0.9911242603550297	0.9832869080779943	0.9664179104477612	0.9553656220322888	0.9261682242990654	0.9244402985074628	0.9216417910447762	0.9253034547152196	0.879277566539924	0.874409820585458	0.7763915547024952	0.7783109404990403	0.7475822050290135	0.7397660818713451	0.7204301075268817	0.735236220472441	0.7377690802348337	0.7156862745098039	0.7073170731707317	0.7621359223300971	0.7441176470588236	0.7602739726027398	0.7445972495088409	0.7803468208092486	0.7468354430379747	0.782608695652174	0.7901353965183753	0.7870905587668593	0.7875243664717348	0.793635486981678	0.7603464870067372	0.7617675312199808	0.7475915221579962	0.7569644572526417	0.7934678194044188	0.7921077959576516	0.7754318618042226	0.7670837343599615	0.7753134040501446	0.7888675623800384	0.783732057416268	0.7850287907869482	0.7777777777777778	0.7732379979570991	0.7796116504854369	0.7869012707722385	0.7842565597667639	0.7188715953307393	0.7373540856031129	0.7635658914728682	0.7623666343355965	0.7309594460929772	0.7635135135135135	0.7463126843657817	0.7457627118644068	0.7587209302325582	0.7723735408560312	58.0	0.7961123494583453
2554	CCDS54031.1	SLC12A4	1.0	0.9909182643794148	0.9838556505223172	0.9653846153846154	0.95635305528613	0.9265967588179218	0.9247619047619048	0.9218303145853194	0.9256434699714012	0.8799612778315585	0.8769230769230769	0.7759456838021338	0.7778855480116392	0.7456140350877193	0.7380254154447703	0.7239685658153242	0.7368941641938674	0.7391732283464567	0.7172413793103448	0.7092337917485265	0.7599611273080661	0.7443682664054848	0.7587890625	0.7431372549019608	0.7821011673151751	0.7477919528949951	0.7873417721518987	0.7931372549019607	0.7896281800391389	0.7900990099009901	0.7970588235294118	0.7629774730656219	0.7661448140900196	0.7519607843137255	0.761252446183953	0.7990243902439025	0.7966764418377321	0.7787524366471735	0.7685546875	0.7781036168132942	0.7925998052580331	0.7881438289601554	0.7884990253411306	0.7809430255402751	0.7765072765072765	0.782051282051282	0.7898909811694748	0.7879684418145957	0.7210216110019646	0.7408866995073892	0.7635467980295566	0.7628458498023716	0.7318045862412762	0.7669616519174042	0.7472636815920398	0.7467204843592331	0.7630285152409046	0.775811209439528	58.0	0.7979235502852216
2555	CCDS54032.1	SLC12A4	1.0	0.9882237487733072	0.9833024118738404	0.9654850746268656	0.9554502369668246	0.923837784371909	0.9225746268656716	0.9207828518173344	0.9244402985074628	0.8786729857819905	0.8747645951035782	0.7830637488106565	0.7861936720997124	0.7389112903225806	0.7447013487475915	0.7287644787644788	0.7348178137651822	0.746615087040619	0.7241045498547919	0.7178743961352657	0.765774378585086	0.7485604606525912	0.7634615384615384	0.7487969201154957	0.7857829010566763	0.7495126705653021	0.7935723114956736	0.7894736842105263	0.7868686868686868	0.7975047984644914	0.8009615384615385	0.7600806451612904	0.7684918347742555	0.7469635627530364	0.7565656565656566	0.8059273422562141	0.7998084291187739	0.7816091954022989	0.7722007722007722	0.781099324975892	0.792694965449161	0.7969348659003831	0.7929050814956855	0.7864734299516908	0.7824310520939735	0.7860600193610843	0.7866666666666666	0.7914645974781765	0.7293086660175268	0.7482724580454096	0.766798418972332	0.7629268292682927	0.7362745098039216	0.7699805068226121	0.7509881422924901	0.7476538060479666	0.7648202137998056	0.7758284600389863	58.0	0.8002427645152004
2556	CCDS10800.1	SLC38A7	1.0	0.9935064935064936		0.9803921568627452	0.9715536105032824	0.949561403508772	0.9515418502202644	0.9517543859649122	0.9473684210526316	0.9266666666666666	0.9212253829321664	0.835990888382688	0.8227272727272728	0.8134831460674158	0.7597254004576659	0.765375854214123	0.7664399092970522	0.7557077625570776	0.7322654462242563	0.7241379310344828	0.8428246013667426	0.8148148148148148	0.8165137614678899	0.7990867579908676	0.7963386727688787	0.7813953488372093		0.8221709006928406	0.8302325581395349	0.8382687927107062	0.835990888382688	0.7824074074074074	0.7995391705069125	0.7754629629629629	0.7841726618705036	0.826530612244898	0.8382687927107062	0.8041002277904328	0.8	0.7886363636363637	0.8105022831050228	0.8018433179723502	0.7981438515081206	0.8135198135198135	0.8016304347826086	0.8051044083526682	0.7888631090487239	0.7994987468671679	0.7935034802784223	0.7559241706161137	0.815668202764977	0.8054919908466819	0.7695852534562212	0.8105022831050228	0.7582159624413145	0.7822014051522248	0.8004640371229699	0.8135198135198135	56.0	0.826256461481117
2557	CCDS11006.1	SLC43A2	1.0	0.9821109123434704	0.9683098591549296	0.9517857142857142	0.9437751004016064	0.9271653543307088	0.9375	0.9340463458110516	0.9373881932021468	0.850828729281768	0.8579234972677595	0.8022388059701493	0.8	0.7755102040816326	0.7645951035781544	0.7404580152671756	0.7410207939508506	0.7320754716981132	0.725	0.731203007518797	0.8093457943925234	0.7811320754716982	0.806390977443609	0.7827715355805244	0.8179916317991632	0.7751479289940828	0.8274582560296846	0.781563126252505	0.7863894139886578	0.8070539419087137	0.8188539741219963	0.8152985074626866	0.8044692737430168	0.8234165067178503	0.8173076923076923	0.8052434456928839	0.8011583011583011	0.7873134328358209	0.7467411545623837	0.7838345864661654	0.7903525046382189	0.7984934086629002	0.8097928436911488	0.783427495291902	0.7849056603773585	0.8071833648393195	0.8178368121442126	0.8071833648393195	0.7579737335834896	0.7847619047619048	0.7758620689655172	0.8134328358208955	0.7804428044280443	0.8022181146025879	0.7644859813084112	0.790356394129979	0.8055009823182712	0.8311688311688312	58.0	0.8170206167352811
2558	CCDS67107.1	SLC43A2	1.0	0.9833729216152018	0.9675174013921114	0.9527186761229316	0.9391727493917276	0.930952380952381	0.9358669833729216	0.933649289099526	0.9333333333333332	0.8488664987405542	0.858560794044665	0.8050632911392405	0.8075949367088607	0.782051282051282	0.7461139896373057	0.7214854111405835	0.7180851063829787	0.7112299465240641	0.7173333333333334	0.7150259067357513	0.8	0.7730870712401056	0.7989556135770235	0.7605263157894737	0.834625322997416	0.7571059431524548	0.8367346938775511	0.779746835443038	0.7842639593908629	0.8020565552699229	0.8020304568527918	0.8	0.7994858611825193	0.808	0.805699481865285	0.7953964194373402	0.7894736842105263	0.7855297157622739	0.7416879795396419	0.7829457364341085	0.794344473007712	0.7952755905511811	0.8120104438642297	0.7853403141361257	0.7874015748031497	0.8077922077922078	0.824607329842932	0.8151041666666666	0.7513089005235603	0.7945945945945946	0.7657894736842106	0.8045685279187818	0.7680412371134021	0.789873417721519	0.7421875	0.7699386503067485	0.7938718662952646	0.8221649484536082	58.0	0.8115441568106376
2559	CCDS67108.1	SLC43A2	1.0	0.982078853046595	0.9685314685314684	0.9520426287744228	0.9442231075697212	0.927734375	0.9379432624113476	0.9345132743362832	0.9360568383658968	0.8519195612431444	0.8589511754068716	0.8037037037037037	0.7992700729927007	0.7771639042357275	0.7663551401869159	0.7386363636363636	0.7392120075046904	0.7317073170731707	0.7232824427480916	0.7294776119402985	0.8107606679035251	0.7827715355805244	0.8078358208955224	0.7825278810408922	0.8174273858921162	0.7749510763209393	0.8250460405156538	0.7813121272365805	0.7861163227016885	0.8045267489711934	0.8165137614678899	0.812962962962963	0.8022181146025879	0.8225190839694656	0.8148854961832062	0.8048327137546468	0.8007662835249042	0.7851851851851852	0.7430683918669131	0.7835820895522388	0.7900552486187845	0.7981308411214953	0.8093457943925234	0.7813084112149533	0.7827715355805244	0.8082706766917294	0.8188679245283019	0.8082706766917294	0.7560521415270018	0.7844990548204159	0.7756653992395437	0.8148148148148148	0.7802197802197802	0.8036697247706422	0.7657992565055762	0.7916666666666666	0.8050682261208577	0.8305709023941068	58.0	0.8166837909440602
2560	CCDS10754.1	SLC6A2	1.0	0.99512987012987	0.9918831168831168	0.9705882352941176	0.965742251223491	0.939344262295082	0.9427168576104746	0.9427168576104746	0.9262295081967212	0.9119601328903656	0.9272727272727272	0.7966386554621848	0.8201680672268907	0.7657342657342657	0.7392055267702936	0.711340206185567	0.6970740103270223	0.7091222030981067	0.6723842195540308	0.6822916666666666	0.789103690685413	0.7473309608540926	0.7583187390542907	0.7266313932980599	0.7810344827586206	0.7552447552447552	0.7777777777777778	0.7779783393501805	0.7743589743589744	0.7717206132879046	0.7649063032367973	0.7669565217391304	0.78125	0.7708333333333334	0.7677642980935875	0.768313458262351	0.7819420783645656	0.7651122625215889	0.7634782608695653	0.7348353552859619	0.740418118466899	0.7421602787456446	0.7517361111111112	0.7584369449378331	0.7448275862068966	0.7460869565217392	0.7414448669201521	0.7473498233215548	0.7192982456140351	0.6957403651115619	0.707089552238806	0.7608695652173914	0.7065972222222222	0.7669565217391304	0.7145328719723183	0.7160278745644599	0.7542955326460481	0.7655172413793103	58.0	0.7881348261680263
2561	CCDS54011.1	SLC6A2	1.0	0.9952153110047848	0.9920127795527156	0.9726688102893892	0.967948717948718	0.9420289855072465	0.945337620578778	0.9437299035369776	0.927536231884058	0.9117647058823528	0.9218241042345277	0.7983193277310925	0.8190954773869347	0.764808362369338	0.7405498281786942	0.7130584192439863	0.6993127147766323	0.7074010327022375	0.67008547008547	0.6788194444444444	0.789198606271777	0.7495495495495496	0.7613240418118467	0.7290209790209791	0.7810344827586206	0.759581881533101	0.7789291882556131	0.7791741472172352	0.7738095238095238	0.768581081081081	0.7618243243243243	0.7637931034482759	0.7779690189328744	0.7676419965576592	0.7646048109965635	0.7681895093062606	0.7820945945945946	0.7684391080617495	0.7668393782383419	0.7366609294320138	0.7408695652173913	0.7447916666666666	0.754325259515571	0.7602862254025045	0.7457044673539519	0.7465277777777778	0.7415730337078652	0.7477954144620811	0.7228070175438597	0.6985743380855397	0.7054409005628518	0.7662082514734774	0.7078260869565217	0.7698961937716263	0.7157712305025996	0.7175043327556326	0.7568493150684932	0.7667238421955404	58.0	0.788780214164833
2562	CCDS58463.1	SLC6A2	1.0	0.996078431372549	0.9902152641878668	0.968503937007874	0.9607072691552064	0.9422310756972112	0.9403578528827038	0.9423459244532804	0.9221556886227544	0.9068825910931174	0.923694779116466	0.7893617021276595	0.8183716075156576	0.7695652173913043	0.7329059829059829	0.7118279569892473	0.6875	0.7041036717062635	0.6801705756929638	0.6876355748373102	0.7973856209150327	0.7461368653421634	0.7603485838779956	0.7262693156732892	0.7864693446088795	0.7574468085106383	0.7849462365591398	0.7805429864253394	0.7780126849894292	0.7801268498942917	0.7716701902748414	0.7660944206008584	0.7763440860215054	0.7665952890792291	0.7670940170940171	0.7747368421052632	0.779874213836478	0.7649572649572649	0.7526881720430108	0.7268817204301076	0.7337662337662337	0.7347826086956522	0.7451403887688985	0.7414529914529915	0.7334754797441365	0.7307692307692307	0.7289293849658315	0.7298474945533769	0.7127192982456141	0.6622340425531915	0.6924882629107981	0.7493670886075949	0.7121535181236673	0.7521551724137931	0.7111597374179431	0.7077922077922078	0.744136460554371	0.7537473233404711	58.0	0.7844026472529345
2563	CCDS42178.1	SLC9A5	1.0	0.9905325443786982	0.9899328859060402	0.976457399103139	0.9773691654879774	0.9515366430260048	0.9526493799323562	0.9562764456981664	0.9449438202247192	0.9288214702450408	0.9318181818181818	0.8348946135831382	0.8725	0.8337209302325581	0.8104651162790698	0.7687793427230047	0.7828709288299156	0.7764842840512224	0.7678780773739742	0.7649122807017544	0.8237367802585194	0.814621409921671	0.8234597156398105	0.8	0.8384074941451991	0.797153024911032	0.8053927315357562	0.8333333333333334	0.8297872340425532	0.8411764705882353	0.8395348837209302	0.8192918192918193	0.8277066356228172	0.8239795918367347	0.8159806295399515	0.8564760793465578	0.8505214368482039	0.8368544600938967	0.8395784543325527	0.8460634547591069	0.8398576512455516	0.8481613285883749	0.8374558303886925	0.8210023866348448	0.8221649484536082	0.8319526627218935	0.829585798816568	0.8358585858585859	0.7902843601895735	0.7902264600715138	0.818075117370892	0.8288075560802833	0.7924080664294187	0.8187203791469194	0.79456906729634	0.7496947496947497	0.82953181272509	0.8257668711656442	58.0	0.8462072893490031
2564	CCDS11016.1	SMG6	1.0	0.9828203292770222	0.9827833572453372	0.959752321981424	0.965288035450517	0.9480712166172108	0.9492017416545718	0.9454941860465116	0.9412191582002902	0.9040178571428572	0.911917098445596	0.8373313343328336	0.8150113722517058	0.8116051243406179	0.7745709828393136	0.7644787644787645	0.7734806629834254	0.7752525252525253	0.7689922480620155	0.7586738627602159	0.8242097147262915	0.8038910505836576	0.8222222222222222	0.7921174652241113	0.8276385725132878	0.7441130298273155	0.8684719535783365	0.8443935926773455	0.8430913348946136	0.8479755538579068	0.8456837280366692	0.8095238095238095	0.8156862745098039	0.8186813186813187	0.8181818181818182	0.8452200303490136	0.8607115821347464	0.843609022556391	0.8339680121858339	0.8229483282674772	0.8396656534954408	0.8358547655068078	0.8343465045592705	0.8394216133942162	0.83803457688808	0.8347360367253251	0.8506645817044566	0.8446824789594491	0.7859399684044234	0.7897435897435897	0.8001537279016141	0.8263198163733741	0.792147806004619	0.8323262839879154	0.7886996904024768	0.7927018633540373	0.8073959938366718	0.8200612557427259	58.0	0.8423309793255038
2565	CCDS58498.1	SMG6	1.0	0.994140625	0.9921722113502937	0.9611872146118722	0.974559686888454	0.9625984251968503	0.9625984251968503	0.9566929133858268	0.9469548133595284	0.9165009940357852	0.9226190476190476	0.8406374501992032	0.8147410358565738	0.8138613861386138	0.7915831663326653	0.79	0.798	0.8108651911468813	0.804	0.7915831663326653	0.8316633266533067	0.8128772635814889	0.8356713426853707	0.7987927565392354	0.84	0.7947154471544715	0.8629032258064516	0.8631790744466801	0.8654618473895582	0.8686868686868687	0.8689516129032258	0.8326612903225806	0.8404040404040404	0.8430583501006036	0.8433734939759037	0.8705179282868526	0.856	0.8605577689243028	0.8450704225352113	0.8333333333333334	0.8554216867469879	0.8496993987975952	0.8487903225806451	0.8470824949698189	0.8531187122736419	0.834	0.845691382765531	0.846	0.822	0.8112449799196787	0.8196392785571143	0.8554216867469879	0.8229376257545271	0.8548387096774194	0.8161616161616162	0.8130081300813008	0.8196392785571143	0.8511066398390342	58.0	0.8582582256863722
2566	CCDS10890.1	ST3GAL2	1.0	0.9742765273311896	0.985632183908046	0.9711815561959656	0.9578947368421052	0.9017341040462428	0.9046242774566474	0.8985507246376812	0.9104046242774566	0.875	0.8979591836734694	0.793002915451895	0.8220858895705522	0.8092485549132948	0.7603550295857988	0.7692307692307693	0.7603550295857988	0.7435897435897436	0.7492447129909365	0.7181818181818181	0.8117647058823529	0.7877906976744186	0.8181818181818182	0.7871720116618076	0.8376811594202899	0.8111111111111111	0.8404907975460123	0.8483965014577259	0.8513119533527697	0.8525073746312685	0.8495575221238938	0.827893175074184	0.8219584569732937	0.8237082066869301	0.8267148014440433	0.8211143695014663	0.8323529411764706	0.8070175438596491	0.7959183673469388	0.827485380116959	0.8221574344023324	0.8357771260997068	0.8372093023255814	0.8299120234604106	0.8357771260997068	0.8387096774193549	0.85	0.8529411764705882	0.8053097345132744	0.7883435582822086	0.7777777777777778	0.8153846153846154	0.8036253776435045	0.8023952095808383	0.7470588235294118	0.8012232415902141	0.7947214076246334	0.8308157099697885	58.0	0.8336520792908064
2567	CCDS10903.1	TAT	1.0	0.9889624724061812	0.9911111111111112	0.9708520179372198	0.9573033707865168	0.9547511312217196	0.9592760180995475	0.9498861047835992	0.9545454545454546	0.925925925925926	0.9260969976905312	0.8243559718969555	0.7690476190476191	0.7677725118483413	0.7476190476190476	0.7023809523809523	0.7312348668280871	0.7216216216216216	0.6778042959427207	0.709832134292566	0.7714987714987716	0.7220843672456576	0.7475728155339806	0.7531172069825436	0.7703349282296651	0.7506053268765133	0.7609756097560976	0.7681159420289855	0.7721822541966427	0.8129496402877698	0.8173076923076923	0.7862232779097387	0.7976190476190477	0.784688995215311	0.7833333333333333	0.8052884615384616	0.8111380145278451	0.8104265402843602	0.7971698113207547	0.8009592326139089	0.8145539906103286	0.8	0.8051643192488263	0.810880829015544	0.8089005235602095	0.7857142857142857	0.7825059101654847	0.7909738717339667	0.747016706443914	0.640625	0.7703349282296651	0.7864077669902912	0.7261904761904762	0.7769784172661871	0.7780429594272077	0.7205882352941176	0.7813953488372093	0.7783018867924528	58.0	0.8061818336347063
2568	CCDS10917.1	TMEM170A	1.0	0.9791666666666666	0.9652777777777778	0.9583333333333334	0.9577464788732394	0.9583333333333334	0.9558823529411764	0.9722222222222222	0.9652777777777778	0.948905109489051	0.920863309352518	0.8936170212765957	0.8897058823529411	0.8601398601398601	0.8723404255319149	0.8235294117647058	0.8409090909090909		0.8129496402877698	0.8064516129032258	0.7857142857142857	0.8	0.7816901408450704	0.7628865979381443	0.8439716312056738	0.8368794326241135	0.8014184397163121	0.865979381443299	0.865979381443299	0.8652482269503546	0.8652482269503546	0.8495575221238938	0.852112676056338	0.8585858585858586	0.845360824742268	0.8428571428571429	0.8732394366197183	0.851063829787234	0.8928571428571429	0.852112676056338	0.8591549295774648	0.8652482269503546	0.8661971830985915	0.8633093525179856	0.8561151079136691	0.8695652173913043	0.8814814814814815	0.8759124087591241	0.8695652173913043	0.746268656716418	0.8582089552238806	0.8368794326241135	0.8321678321678322	0.8705035971223022	0.7941176470588235	0.7575757575757576	0.8248175182481752	0.8928571428571429	57.0	0.8665677162478206
2569	CCDS76899.1	TMEM170A	1.0	0.9736842105263158	0.9473684210526316	0.9473684210526316	0.9333333333333332	0.9342105263157896	0.9090909090909092	0.9473684210526316	0.9342105263157896	0.9466666666666668	0.9078947368421052	0.8533333333333334	0.8918918918918919	0.8289473684210527	0.84	0.7567567567567568	0.7567567567567568		0.726027397260274	0.7397260273972602	0.7162162162162162	0.7027027027027027	0.68	0.6933333333333334	0.7733333333333333	0.76	0.7368421052631579	0.8243243243243243	0.8243243243243243	0.8552631578947368	0.8552631578947368	0.8026315789473685	0.8157894736842105	0.8157894736842105	0.7972972972972973	0.8026315789473685	0.8533333333333334	0.8	0.84	0.8026315789473685	0.8026315789473685	0.8266666666666667	0.8289473684210527	0.8	0.7866666666666666	0.8133333333333334	0.8378378378378378	0.8266666666666667	0.8266666666666667	0.6027397260273972	0.8356164383561644	0.7866666666666666	0.8157894736842105	0.8378378378378378	0.7466666666666667	0.6842105263157895	0.7837837837837838	0.8783783783783784	57.0	0.8218850694231107
2570	CCDS76900.1	TMEM170A	1.0	0.9809523809523808	0.961904761904762	0.9523809523809524	0.9514563106796116	0.9514563106796116	0.9508196721311476	0.9611650485436892	0.941747572815534	0.9607843137254902	0.9320388349514565	0.8910891089108911	0.900990099009901	0.8737864077669902	0.86	0.8061224489795918	0.8		0.7835051546391752	0.8020833333333334	0.7722772277227723	0.7722772277227723	0.7450980392156863	0.7628865979381443	0.8333333333333334	0.8163265306122449	0.7843137254901961	0.8613861386138614	0.8613861386138614	0.8888888888888888	0.8888888888888888	0.8484848484848485	0.8585858585858586	0.8585858585858586	0.845360824742268	0.8446601941747572	0.8823529411764706	0.8415841584158416	0.8627450980392157	0.8415841584158416	0.8431372549019608	0.8613861386138614	0.8627450980392157	0.8514851485148515	0.8415841584158416	0.8514851485148515	0.87	0.8613861386138614	0.87	0.6804123711340206	0.8469387755102041	0.826530612244898	0.8585858585858586	0.8775510204081632	0.797979797979798	0.7623762376237624	0.8350515463917526	0.9108910891089108	57.0	0.8604002769064549
2571	CCDS76901.1	TMEM170A	1.0	0.975206611570248	0.9586776859504132	0.950413223140496	0.9495798319327732	0.950413223140496	0.9333333333333332	0.9669421487603306	0.9586776859504132	0.9385964912280702	0.9051724137931034	0.8728813559322034	0.8672566371681416	0.8333333333333334	0.847457627118644	0.7876106194690266	0.8141592920353983		0.7758620689655172	0.7623762376237624	0.7435897435897436	0.7606837606837606	0.7394957983193278	0.6933333333333334	0.8135593220338984	0.8050847457627118	0.773109243697479	0.8243243243243243	0.8243243243243243	0.8389830508474576	0.8389830508474576	0.8111111111111111	0.8235294117647058	0.8157894736842105	0.7972972972972973	0.811965811965812	0.8487394957983193	0.8220338983050848	0.8717948717948718	0.8235294117647058	0.8319327731092437	0.8389830508474576	0.8403361344537815	0.8362068965517241	0.8275862068965517	0.8448275862068966	0.8584070796460177	0.8521739130434782	0.8434782608695652	0.7079646017699115	0.8378378378378378	0.8135593220338984	0.8	0.8448275862068966	0.7610619469026548	0.6842105263157895	0.7894736842105263	0.8717948717948718	57.0	0.8388398873753113
2572	CCDS45511.1	TMEM208	1.0	0.9942528735632185	0.9942196531791908	0.9827586206896552	0.9827586206896552	0.9595375722543352	0.9595375722543352	0.9595375722543352	0.9595375722543352	0.936046511627907	0.936046511627907	0.8673469387755102	0.8284023668639053	0.8128654970760234	0.8106508875739645	0.757396449704142	0.7751479289940828	0.7810650887573964	0.7544910179640718	0.7469135802469136	0.8411764705882353	0.8470588235294118	0.8698224852071006	0.8502994011976048	0.8705882352941177	0.7710843373493976	0.8284023668639053	0.8511904761904762	0.8630952380952381	0.8106508875739645	0.8047337278106509	0.8373493975903614	0.8263473053892215	0.8273809523809523	0.8333333333333334	0.8901734104046243	0.8928571428571429	0.8604651162790697	0.8895348837209303	0.8647058823529412	0.9005847953216374	0.8994082840236687	0.9	0.8622754491017964	0.8622754491017964	0.8352941176470589	0.8070175438596491	0.8128654970760234	0.8023952095808383	0.7928994082840237	0.8372093023255814	0.8352941176470589	0.8698224852071006	0.8604651162790697	0.8197674418604651	0.7988165680473372	0.8333333333333334	0.8402366863905325	58.0	0.860322819231837
2573	CCDS81996.1	TMEM208	1.0	1.0	1.0	0.9903846153846154	0.9903846153846154	0.9807692307692308	0.9807692307692308	0.9807692307692308	0.9807692307692308	0.941747572815534	0.941747572815534	0.8409090909090909	0.85	0.8058252427184466	0.8137254901960784	0.7821782178217822	0.801980198019802	0.8217821782178217	0.8080808080808081	0.7708333333333334	0.8529411764705882	0.8543689320388349	0.8823529411764706	0.85	0.8712871287128713	0.7653061224489796	0.8431372549019608	0.8514851485148515	0.8613861386138614	0.8118811881188119	0.801980198019802	0.83	0.8217821782178217	0.8217821782178217	0.8316831683168316	0.9134615384615384	0.898989898989899	0.8543689320388349	0.9029126213592232	0.8446601941747572	0.9029126213592232	0.900990099009901	0.8921568627450981	0.8383838383838383	0.8383838383838383	0.803921568627451	0.7941176470588235	0.7843137254901961	0.8217821782178217	0.7722772277227723	0.8446601941747572	0.8333333333333334	0.8910891089108911	0.8737864077669902	0.8446601941747572	0.8235294117647058	0.8217821782178217	0.8725490196078431	58.0	0.865569866422728
2574	CCDS54008.1	TOX3	1.0	0.9929453262786596	0.9946996466431096	0.9893805309734514	0.9808917197452228	0.9747747747747748	0.974820143884892	0.972972972972973	0.9652650822669104	0.9357142857142856	0.946043165467626	0.7580340264650284	0.8339483394833949	0.8118081180811808	0.7665369649805448	0.775894538606403	0.7938342967244701	0.7900763358778626	0.7625482625482626	0.7614503816793893	0.8007662835249042	0.782608695652174	0.7875939849624061	0.7696629213483146	0.8138195777351248	0.7624750499001997	0.8126195028680688	0.7885714285714286	0.7996146435452793	0.8014981273408239	0.8037383177570093	0.7615230460921844	0.7545271629778671	0.7551020408163265	0.7584830339321357	0.8212290502793296	0.8302238805970149	0.775390625	0.7632575757575758	0.7567567567567568	0.76	0.7720306513409961	0.7788461538461539	0.7631067961165049	0.7611650485436893	0.6591375770020534	0.6549295774647887	0.6659751037344398	0.7973231357552581	0.7988721804511278	0.692156862745098	0.7693877551020408	0.758220502901354	0.7901701323251418	0.7654784240150094	0.7705544933078394	0.7679245283018868	0.8166351606805293	58.0	0.8107416327968495
2575	CCDS54009.1	TOX3	1.0	0.9930434782608696	0.9947826086956522	0.9889908256880734	0.9801762114537445	0.9759704251386322	0.9760147601476016	0.974074074074074	0.9644128113879004	0.9390681003584228	0.946808510638298	0.7579737335834896	0.8428571428571429	0.8172043010752689	0.7763157894736842	0.782608695652174	0.8014842300556586	0.7992766726943942	0.7730627306273062	0.7692307692307693	0.8069852941176471	0.7884267631103075	0.7956600361663653	0.7779783393501805	0.812015503875969	0.7712665406427222	0.8178438661710037	0.7879377431906615	0.7992125984251969	0.8103130755064457	0.8134057971014492	0.7651821862348178	0.7681992337164751	0.7644710578842315	0.7616161616161616	0.8301886792452831	0.8368121442125237	0.7773359840954275	0.7659574468085106	0.7651376146788991	0.7616279069767442	0.7829313543599258	0.7881040892193308	0.7696850393700787	0.7677165354330708	0.6777996070726916	0.6611374407582938	0.6701461377870563	0.8066298342541437	0.8111510791366906	0.691699604743083	0.7838899803536346	0.7637362637362637	0.8029197080291971	0.7783783783783784	0.7787934186471663	0.7807971014492754	0.8257713248638838	58.0	0.8167623576174544
2576	CCDS10835.1	TPPP3	1.0	1.0	0.9545454545454546	0.9602272727272728	0.9657142857142856	0.942528735632184	0.942528735632184	0.9482758620689656	0.9252873563218392	0.8705882352941177	0.8620689655172413	0.8265895953757225	0.8604651162790697	0.8265895953757225	0.7719298245614035	0.7906976744186046	0.7441860465116279	0.7251461988304093	0.7543859649122807	0.7647058823529411	0.8402366863905325	0.8245614035087719	0.8529411764705882	0.813953488372093	0.8333333333333334	0.7529411764705882	0.8372093023255814	0.8488372093023255	0.8546511627906976	0.8588235294117647	0.8588235294117647	0.8402366863905325	0.8294117647058824	0.8402366863905325	0.8520710059171598	0.8554913294797688	0.861271676300578	0.8023255813953488	0.7705882352941177	0.7719298245614035	0.7953216374269005	0.7869822485207101	0.8	0.8728323699421965	0.861271676300578	0.8588235294117647	0.8421052631578947	0.8654970760233918	0.7848837209302325	0.8294117647058824	0.8294117647058824	0.7790697674418605	0.7732558139534884	0.7848837209302325	0.7485380116959064	0.8273809523809523	0.8011695906432749	0.7732558139534884	58.0	0.8388005226279195
2577	CCDS10971.1	TRAPPC2L	1.0	0.9858156028368794	0.9858156028368794	0.9568345323741008	0.9285714285714286	0.9568345323741008	0.9432624113475178	0.9432624113475178	0.9285714285714286	0.8848920863309353	0.8923076923076924	0.7681159420289855	0.7647058823529411	0.7874015748031497	0.6879432624113475	0.7122302158273381	0.6666666666666666	0.7092198581560284	0.7050359712230215	0.7101449275362319	0.7482014388489209	0.7664233576642335	0.7591240875912408	0.7318840579710145		0.6716417910447762	0.7218045112781954	0.7619047619047619	0.8015873015873016	0.75	0.7536231884057971	0.7441860465116279	0.71875	0.71875	0.7265625	0.7794117647058824	0.7352941176470589	0.7421875	0.7153284671532847	0.6693548387096774	0.7089552238805971	0.7028985507246377	0.7153284671532847	0.75	0.7573529411764706	0.7246376811594203	0.7244094488188977	0.717391304347826	0.6176470588235294	0.7348484848484849		0.6888888888888889	0.6838235294117647	0.7352941176470589	0.6544117647058824	0.6865671641791045	0.6176470588235294	0.7164179104477612	56.0	0.7655387742136626
2578	CCDS82027.1	TRAPPC2L	1.0	0.9863945578231292	0.9863945578231292	0.9586206896551724	0.9315068493150684	0.9586206896551724	0.9455782312925172	0.9455782312925172	0.9315068493150684	0.8865248226950354	0.8955223880597015	0.7697841726618705	0.7520661157024794	0.7890625	0.6923076923076923	0.7142857142857143	0.6692307692307692	0.7112676056338029	0.7092198581560284	0.7142857142857143	0.7428571428571429	0.7659574468085106	0.7571428571428571	0.7338129496402878		0.674074074074074	0.7164179104477612	0.7578125	0.796875	0.7480314960629921	0.7588652482269503	0.7404580152671756	0.7076923076923077	0.7175572519083969	0.7230769230769231	0.781021897810219	0.7391304347826086	0.7441860465116279	0.7101449275362319	0.6692913385826772	0.7037037037037037	0.697841726618705	0.7101449275362319	0.7518248175182481	0.7591240875912408	0.7266187050359713	0.7286821705426356	0.7214285714285714	0.6176470588235294	0.732824427480916		0.6888888888888889	0.6788321167883211	0.7352941176470589	0.6518518518518519	0.6842105263157895	0.6176470588235294	0.7132352941176471	56.0	0.7652136397916456
2579	CCDS82028.1	TRAPPC2L	1.0	0.9818181818181818	0.990909090909091	0.963302752293578	0.9363636363636364	0.9629629629629628	0.9454545454545454	0.9454545454545454	0.926605504587156	0.8990825688073395	0.9090909090909092	0.7962962962962963	0.7647058823529411	0.7981651376146789	0.7272727272727273	0.7155963302752294	0.6972477064220184	0.7181818181818181	0.7064220183486238	0.719626168224299	0.7614678899082569	0.7727272727272727	0.75	0.7272727272727273		0.6476190476190476	0.7142857142857143	0.7685185185185185	0.8055555555555556	0.7706422018348624	0.7706422018348624	0.7706422018348624	0.7339449541284404	0.7339449541284404	0.7431192660550459	0.7663551401869159	0.7289719626168224	0.7431192660550459	0.7222222222222222	0.6698113207547169	0.7247706422018348	0.7064220183486238	0.7222222222222222	0.7407407407407407	0.75	0.7155963302752294	0.7314814814814815	0.7064220183486238	0.6296296296296297	0.75		0.6698113207547169	0.6698113207547169	0.7075471698113207	0.660377358490566	0.6538461538461539	0.5887850467289719	0.7169811320754716	56.0	0.7687476033210754
2580	CCDS10988.1	TUBB3	1.0	0.9777777777777776	0.9711751662971176	0.951219512195122	0.9483146067415732	0.9088785046728972	0.9246119733924612	0.9157427937915744	0.9223946784922394	0.8491879350348028	0.8561484918793504	0.7844444444444445	0.8222811671087533	0.8314855875831486	0.7933333333333333	0.7288888888888889	0.6866666666666666	0.7133333333333334	0.7288888888888889	0.7333333333333333	0.8044444444444444	0.7175925925925926	0.7962962962962963	0.7982261640798226	0.8101851851851852	0.7800925925925926	0.84	0.7982261640798226	0.825503355704698	0.8145161290322581	0.82	0.7842227378190255	0.802660753880266	0.7946428571428571	0.7800925925925926	0.8165548098434005	0.8270509977827051	0.8125	0.7937915742793792	0.8101851851851852	0.7851458885941645	0.8248337028824834	0.8148148148148148	0.8629032258064516	0.8574610244988864	0.8351893095768375	0.8341121495327103	0.8542713567839196	0.7377777777777778	0.7804878048780488		0.7405764966740577	0.7973273942093542	0.7888888888888889	0.7422222222222222	0.7977777777777778	0.7960088691796009	0.861671469740634	57.0	0.8208133629864469
2581	CCDS56012.1	TUBB3	1.0	0.9735449735449736	0.9656992084432716	0.9525065963060686	0.949868073878628	0.9148936170212766	0.9234828496042216	0.9129287598944592	0.9234828496042216	0.8597883597883598	0.8677248677248677	0.791005291005291	0.8430769230769231	0.8469656992084432	0.8095238095238095	0.7222222222222222	0.6746031746031746	0.7116402116402116	0.7275132275132276	0.7275132275132276	0.8148148148148148	0.7282321899736148	0.8126649076517151	0.7994722955145118	0.8258575197889182	0.7889182058047494	0.8544973544973545	0.7968337730870713	0.8293333333333334	0.8278145695364238	0.8333333333333334	0.8121693121693122	0.820580474934037	0.8164893617021277	0.8073878627968337	0.8232189973614775	0.8337730870712401	0.8390501319261213	0.7941952506596306	0.8179419525065963	0.8024691358024691	0.8337730870712401	0.8311345646437994	0.88	0.8756613756613757	0.8541114058355438	0.856	0.8701657458563536	0.7433862433862434	0.7862796833773087		0.7361477572559367	0.8116710875331565	0.7751322751322751	0.746031746031746	0.7962962962962963	0.7968337730870713	0.8809523809523809	57.0	0.8289580566404086
2582	CCDS10906.1	TXNL4B	1.0	1.0	1.0	0.9932432432432432	0.9932432432432432	0.953020134228188	0.959731543624161	0.9662162162162162	0.9731543624161074	0.9662162162162162	0.972972972972973	0.8689655172413793	0.8775510204081632	0.831081081081081	0.7876712328767124	0.7191780821917808	0.7534246575342466	0.7397260273972602	0.678082191780822	0.7006802721088435	0.8287671232876712	0.8263888888888888	0.7916666666666666	0.7972027972027972	0.7551020408163265	0.7464788732394366	0.8356164383561644	0.8620689655172413	0.8689655172413793	0.8287671232876712	0.8356164383561644	0.8	0.8082191780821918	0.7945205479452054	0.8082191780821918	0.8503401360544217	0.8775510204081632	0.8163265306122449	0.8424657534246576	0.8356164383561644	0.8367346938775511	0.8082191780821918	0.8068965517241379	0.8639455782312925	0.8571428571428571	0.8378378378378378	0.8082191780821918	0.8299319727891157	0.7945205479452054	0.7112676056338029	0.8137931034482758	0.821917808219178	0.7328767123287672	0.831081081081081	0.773972602739726	0.7586206896551724	0.8299319727891157	0.8493150684931506	58.0	0.8398324605294298
2583	CCDS10872.1	UTP4	1.0	0.997080291970803	0.990811638591118	0.9779086892488954	0.9705882352941176	0.957680250783699	0.9583333333333334	0.9635157545605308	0.9599406528189912	0.9230769230769232	0.91904047976012	0.8513986013986014	0.8085758039816233	0.8009188361408882	0.7976391231028668	0.767402376910017	0.7914691943127962	0.7781299524564184	0.7540453074433657	0.7639553429027113	0.8024502297090352	0.7904468412942989	0.7954545454545454	0.7881219903691814	0.7919254658385093	0.7357798165137615	0.821078431372549	0.8443759630200308	0.8516228748068007	0.8428351309707242	0.8503086419753086	0.7763779527559055	0.7746031746031746	0.7779527559055118	0.7768987341772152	0.8292307692307692	0.8407350689127105	0.8409785932721713	0.8009404388714734	0.8101851851851852	0.8172043010752689	0.816923076923077	0.8125960061443932	0.8208722741433022	0.8235294117647058	0.827906976744186	0.8310077519379845	0.8330708661417323	0.7401574803149606	0.7345971563981043	0.7800312012480499	0.819047619047619	0.7606973058637084	0.8236220472440945	0.7827476038338658	0.7336601307189542	0.7937007874015748	0.8364779874213837	58.0	0.8320976444257525
2584	CCDS10896.1	VAC14	1.0	0.9871959026888604	0.9807692307692308	0.9717586649550706	0.961139896373057	0.9537869062901156	0.9537869062901156	0.9562982005141388	0.940721649484536	0.904	0.9001297016861219	0.7994616419919246	0.8134228187919463	0.7908847184986595	0.7722371967654986	0.7479784366576819	0.7588555858310627	0.7613293051359517	0.7530529172320217	0.7354925775978407	0.8040268456375839	0.7935222672064778	0.8024193548387096	0.7862903225806451	0.7901907356948229	0.7496580027359782	0.8112874779541446	0.8035470668485676	0.8027777777777778	0.8149659863945579	0.8134228187919463	0.7742857142857142	0.7574047954866009	0.7679465776293823	0.7712230215827338	0.8095238095238095	0.8095238095238095	0.7889182058047494	0.7883597883597884	0.7770360480640854	0.7835325365205843	0.786096256684492	0.7901726427622842	0.7795918367346939	0.7761394101876675	0.82	0.8021978021978022	0.800266311584554	0.7530201342281879	0.7193732193732194	0.7835616438356164	0.8085676037483266	0.7748976807639836	0.8056300268096515	0.7819444444444444	0.7912087912087912	0.8102981029810298	0.7909215955983494	58.0	0.817518150412748
2585	CCDS32492.1	VAT1L	1.0	0.988009592326139	0.9803921568627452	0.9761336515513126	0.9778325123152708	0.9564164648910412	0.9545454545454546	0.9570405727923628	0.9569377990430622	0.9066985645933014	0.9112709832134293	0.7980535279805353	0.8135593220338984	0.781021897810219	0.7758620689655172	0.7114914425427873	0.7475490196078431	0.7248157248157249	0.6958637469586375	0.7219512195121951	0.8186274509803921	0.803921568627451	0.8268292682926829	0.7794117647058824	0.7876543209876543	0.8108108108108109	0.803921568627451	0.8046272493573264	0.7952127659574468	0.8123456790123457	0.8132678132678133	0.7642045454545454	0.7726161369193154	0.7726161369193154	0.7365269461077845	0.8459657701711492	0.8308823529411765	0.7946428571428571	0.8365853658536585	0.7995110024449877	0.817283950617284	0.8337408312958435	0.8361858190709046	0.8410757946210269	0.839572192513369	0.8275862068965517	0.8074074074074075	0.828009828009828	0.8014705882352942	0.7039800995024875	0.8029556650246306	0.824390243902439	0.7906403940886699	0.8141809290953546	0.7389162561576355	0.7586206896551724	0.821078431372549	0.8233830845771144	58.0	0.8251052673963294
2586	CCDS45517.1	VPS4A	1.0	0.9860788863109048		0.9725400457665904	0.9610983981693364	0.9325581395348838	0.9336384439359268	0.9359267734553776	0.9382151029748284	0.8669724770642202	0.8674418604651163	0.8037383177570093	0.7611241217798594	0.7679814385150812	0.717948717948718	0.7361111111111112	0.7182448036951501	0.7116279069767442	0.684331797235023	0.6797235023041475	0.7880184331797235	0.786046511627907	0.7670588235294118	0.7587006960556845	0.7563805104408353	0.7146171693735499	0.7855477855477856	0.7793427230046949	0.7863849765258216	0.7949308755760369	0.7972350230414746	0.7511848341232228	0.7651162790697674	0.7341389728096677	0.7476415094339622	0.7980997624703088	0.8130841121495327	0.7647058823529411	0.7782909930715936	0.7621247113163973	0.7741176470588236	0.7880184331797235	0.7888631090487239	0.7552941176470588	0.7703703703703704	0.7976470588235294	0.7927710843373494	0.7918660287081339	0.7289719626168224	0.7244655581947743	0.7476851851851852	0.7785547785547785	0.7308584686774942	0.7819025522041764	0.7633410672853829	0.727906976744186	0.7540603248259861	0.7636887608069164	57.0	0.7923567704205221
2587	CCDS10995.1	VPS53	1.0	0.98955223880597	0.9880774962742176	0.9554455445544554	0.9640179910044976	0.933734939759036	0.9367469879518072	0.9352409638554215	0.938345864661654	0.869894099848714	0.8696969696969697	0.8517397881996974	0.7782874617737003	0.774390243902439	0.7210884353741497	0.733229329173167	0.7302325581395349	0.733229329173167	0.7283950617283951	0.7220496894409938	0.7962962962962963	0.7776073619631901	0.7909407665505227	0.7862595419847328	0.8128	0.7841269841269841	0.7678018575851393	0.7857142857142857	0.7832817337461301	0.7827426810477658	0.7830769230769231	0.7695852534562212	0.7718223583460949	0.7714723926380368	0.7772657450076805	0.8217665615141956	0.8330757341576507	0.8045801526717558	0.801829268292683	0.7993920972644377	0.8110599078341014	0.8206686930091185	0.8270106221547799	0.8201219512195121	0.8158730158730159	0.8174846625766872	0.8248847926267281	0.8284389489953632	0.7720706260032103	0.7299145299145299	0.7791411042944786	0.7938931297709924	0.7438650306748467	0.8148148148148148	0.7727975270479135	0.7353896103896104	0.7788018433179723	0.7987711213517665	58.0	0.8144799124246235
2588	CCDS45558.1	VPS53	1.0	0.989156626506024	0.9891696750902528	0.9621409921671018	0.961104140526976	0.9235436893203884	0.924757281553398	0.924757281553398	0.9297820823244553	0.8646341463414634	0.8620268620268621	0.833943833943834	0.7721674876847291	0.7675276752767528	0.7179144385026738	0.731829573934837	0.7189054726368159	0.72375	0.7220843672456576	0.7139303482587065	0.7803970223325062	0.7644882860665845	0.773972602739726	0.7687576875768758	0.80306905370844	0.7712833545108005	0.7496886674968867	0.7690387016229713	0.7671232876712328	0.7657992565055762	0.7673267326732673	0.75	0.7512315270935961	0.7493827160493827	0.7552533992583437	0.8083228247162674	0.8208955223880597	0.7840490797546013	0.7840490797546013	0.7796817625458996	0.7864197530864198	0.7943696450428397	0.8019559902200489	0.8004926108374384	0.8016194331983806	0.8004956629491945	0.8116480793060719	0.8169364881693649	0.7532133676092545	0.7251798561151079	0.7601977750309024	0.7835178351783518	0.7358024691358025	0.7956298200514139	0.7674129353233831	0.7250324254215305	0.7700865265760197	0.7802469135802469	58.0	0.801848174589513
2589	CCDS32488.1	WDR59	1.0	0.9845360824742267	0.972193614830072	0.9529780564263324	0.9493801652892562	0.9278350515463918	0.9277605779153768	0.9297520661157024	0.9257731958762888	0.8952879581151832	0.8973029045643154	0.7717277486910995	0.7374599786552828	0.7614035087719299	0.7420718816067653	0.7082452431289641	0.7290322580645161	0.722400857449089	0.7018104366347178	0.7083333333333334	0.7552742616033755	0.7283422459893049	0.7376185458377239	0.7214765100671141	0.7471143756558237	0.7221621621621621	0.7359357060849598	0.7570977917981072	0.7544783983140148	0.7583243823845328	0.7573529411764706	0.7251585623678647	0.7144362486828241	0.7230443974630021	0.7259978425026968	0.7819706498951782	0.8061116965226555	0.7471143756558237	0.740343347639485	0.748421052631579	0.7666314677930306	0.7628755364806867	0.7545551982851019	0.7457805907172996	0.7446808510638298	0.7510548523206751	0.7486855941114616	0.7676130389064143	0.7174151150054765	0.6319742489270386	0.7307286166842661	0.75	0.6879581151832461	0.749738219895288	0.7354497354497355	0.6993534482758621	0.7418677859391396	0.746031746031746	58.0	0.7769905961205833
2590	CCDS82011.1	WDR59	1.0	0.980599647266314	0.9630931458699472	0.946043165467626	0.9506172839506172	0.9229422066549912	0.9229422066549912	0.9279437609841829	0.9194395796847636	0.9048473967684022	0.9029982363315696	0.7813620071684588	0.7441860465116279	0.7546816479400749	0.7248201438848921	0.7063063063063063	0.7337057728119181	0.7195571955719557	0.7014652014652014	0.705989110707804	0.748653500897666	0.7242647058823529	0.7360861759425493	0.7157057654075547	0.7553571428571428	0.7129629629629629	0.7208333333333333	0.7410714285714286	0.7375	0.7523277467411545	0.7508960573476703	0.7027027027027027	0.6947935368043088	0.7027027027027027	0.7126865671641791	0.7821428571428571	0.8032490974729242	0.7522441651705566	0.7345454545454545	0.7509025270758123	0.7631103074141049	0.7554347826086957	0.7486437613019892	0.7455197132616488	0.7477638640429338	0.7401433691756273	0.7352415026833632	0.7584973166368515	0.700952380952381	0.6360294117647058	0.7328519855595668	0.7477638640429338	0.6779964221824687	0.7562277580071174	0.7562724014336918	0.7035647279549718	0.7339285714285714	0.7341772151898734	58.0	0.772746342213249
2591	CCDS54061.1	WDR81	1.0	0.9740437158469946	0.973972602739726	0.9504249291784702	0.9505494505494504	0.9166666666666666	0.9196675900277008	0.914364640883978	0.926490984743412	0.8289855072463768	0.8252840909090909	0.7618364418938307	0.7883211678832117	0.7554585152838428	0.7440476190476191	0.725258493353028	0.7249190938511327	0.7489451476793249	0.7339312406576981	0.7104477611940299	0.7807407407407407	0.7580645161290323	0.7792397660818714	0.7643593519882179	0.8192419825072886	0.7511111111111111	0.7857142857142857	0.8120411160058737	0.8049853372434017	0.8161764705882353	0.8152492668621701	0.7859237536656891	0.7944199706314243	0.7921259842519685	0.7962962962962963	0.8060781476121563	0.815406976744186	0.8090379008746356	0.7766423357664234	0.7521994134897361	0.7898550724637681	0.8008720930232558	0.8002915451895044	0.7785817655571635	0.7830609212481426	0.7961595273264401	0.7825443786982249	0.7911764705882353	0.7302052785923754	0.7488721804511278	0.7668621700879765	0.7525622254758418	0.7591240875912408	0.7814761215629522	0.714078374455733	0.7631184407796102	0.7798833819241983	0.7839046199701938	58.0	0.8032982592918326
2592	CCDS54063.1	WDR81	1.0	0.9731638418079096	0.973087818696884	0.9487554904831624	0.9489603024574668	0.9182209469153516	0.9213161659513592	0.9158345221112696	0.9298998569384836	0.8266068759342302	0.8228404099560761	0.7614138438880707	0.7867867867867868	0.7522388059701492	0.741248097412481	0.7235649546827795	0.7230514096185738	0.7467248908296943	0.7304747320061256	0.7048929663608563	0.776255707762557	0.7560240963855421	0.7777777777777778	0.7639939485627837	0.8176382660687593	0.7481031866464339	0.7840909090909091	0.8120300751879699	0.8050974512743628	0.8141993957703928	0.8114630467571644	0.7828054298642534	0.7885196374622356	0.7893030794165316	0.7934027777777778	0.8005952380952381	0.8125	0.8038922155688623	0.7702702702702703	0.7469879518072289	0.7857142857142857	0.796711509715994	0.7961019490254873	0.7738095238095238	0.7798165137614679	0.7924242424242425	0.7781155015197568	0.7885196374622356	0.7285067873303167	0.7457886676875957	0.7605421686746988	0.75	0.7578947368421053	0.7797619047619048	0.7113095238095238	0.7611710323574731	0.7781109445277361	0.7798165137614679	58.0	0.8008301486817342
2593	CCDS42196.1	WWOX	1.0	0.9853658536585366	0.980629539951574	0.970873786407767	0.945945945945946	0.9384236453201972	0.9385749385749386	0.9261083743842364	0.9312039312039312	0.8740740740740741	0.8590785907859079	0.725	0.7291139240506329	0.7022900763358778	0.729381443298969	0.6984536082474226	0.6865284974093264	0.6881443298969072	0.6580976863753213	0.6692506459948321	0.7139175257731959	0.7161458333333334	0.7235142118863049	0.6865284974093264	0.72544080604534	0.7365728900255755	0.7011173184357542	0.7319587628865979	0.7268041237113402	0.7540106951871658	0.7590673575129534	0.6678200692041523	0.6754617414248021	0.7002652519893899	0.6778523489932886	0.7731958762886598	0.7715736040609137	0.7289002557544757	0.7704081632653061	0.7627551020408163	0.75	0.7312661498708011	0.7230769230769231	0.7551546391752577	0.7526595744680851	0.7338501291989664	0.7183462532299741	0.7371134020618557	0.7142857142857143	0.5686813186813187	0.7256410256410256	0.7321428571428571	0.6962025316455697	0.7360406091370558	0.6751918158567775	0.6675257731958762	0.7033248081841432	0.7657894736842106	58.0	0.7590714194083016
2594	CCDS42197.1	WWOX	1.0	0.9838709677419356	0.9788359788359788	0.9682539682539684	0.9565217391304348	0.9293478260869564	0.9297297297297298	0.918918918918919	0.9243243243243244	0.8994413407821229	0.8775510204081632	0.7222222222222222	0.7039106145251397	0.7085714285714285	0.7344632768361582	0.7093023255813954	0.7109826589595376	0.7314285714285714	0.6514285714285715	0.6647727272727273	0.7231638418079096	0.7298850574712644	0.7471264367816092	0.7398843930635838	0.7679558011049724	0.7457627118644068	0.6932515337423313	0.7183908045977011	0.735632183908046	0.7643312101910829	0.7692307692307693	0.644927536231884	0.6705202312138728	0.6839080459770115	0.6642857142857143	0.7719298245614035	0.7758620689655172	0.7528735632183908	0.7848837209302325	0.7627118644067796	0.7586206896551724	0.7251461988304093	0.7321428571428571	0.7861271676300579	0.7758620689655172	0.7341040462427746	0.7225433526011561	0.7514450867052023	0.7696969696969697	0.5471698113207547	0.7758620689655172	0.7415730337078652	0.7542857142857143	0.7401129943502824	0.7076023391812866	0.6820809248554913	0.7401129943502824	0.7696969696969697	58.0	0.7683548415996043
2595	CCDS10885.1	WWP2	1.0	0.9929988331388564	0.9838895281933256	0.9806763285024156	0.9607609988109392	0.938372093023256	0.938372093023256	0.9418886198547216	0.9405594405594404	0.9087719298245616	0.9220023282887078	0.8210900473933649	0.7885985748218527	0.779467680608365	0.757177033492823	0.7475961538461539	0.7488038277511961	0.7506738544474394	0.7380382775119617	0.7412755716004813	0.7650602409638554	0.7583732057416268	0.7674698795180723	0.749400479616307	0.7760290556900726	0.7691373025516404	0.8032178217821783	0.8064903846153846	0.8096385542168675	0.8128797083839611	0.8111380145278451	0.8065296251511487	0.7898550724637681	0.7978339350180506	0.8024096385542169	0.8126491646778043	0.8291215403128761	0.7992831541218638	0.8049940546967895	0.7853717026378897	0.8045292014302742	0.7852028639618138	0.7966706302021404	0.7995198079231692	0.8010139416983524	0.8065296251511487	0.8171912832929782	0.8171912832929782	0.748780487804878	0.6896984924623115	0.7708082026537998	0.7894736842105263	0.7542168674698795	0.8197115384615384	0.7630619684082625	0.7554744525547445	0.7835909631391201	0.7884615384615384	58.0	0.8160176307330137
2596	CCDS58475.1	WWP2	1.0	0.9880597014925372	0.9820359281437124	0.9727891156462584	0.9486404833836858	0.9390243902439024	0.9329268292682928	0.9391891891891893	0.941717791411043	0.912772585669782	0.92	0.8571428571428571	0.7781350482315113	0.7786259541984732	0.7639344262295082	0.7180327868852459	0.7337662337662337	0.7373271889400922	0.7133550488599348	0.7216828478964401	0.7549668874172185	0.7418300653594772	0.7109634551495017	0.7147540983606557	0.7814569536423841	0.7558528428093646	0.8	0.8118811881188119	0.8250825082508251	0.8040540540540541	0.802013422818792	0.8039867109634552	0.7892976588628763	0.804635761589404	0.8013245033112583	0.8548387096774194	0.8514851485148515	0.8295081967213115	0.8338762214983714	0.7647058823529411	0.8090614886731392	0.7799352750809061	0.8032258064516129	0.8118811881188119	0.8191881918819188	0.8120805369127517	0.822742474916388	0.822742474916388	0.7789115646258503	0.658273381294964	0.7785234899328859	0.8163934426229508	0.7792642140468228	0.8377483443708609	0.7885906040268457	0.7593220338983051	0.7993527508090615	0.801980198019802	58.0	0.8171532782184818
2597	CCDS58476.1	WWP2	1.0	0.9932523616734144	0.9827357237715804	0.9818435754189944	0.96	0.9343163538873994	0.935656836461126	0.9382022471910112	0.9368279569892471	0.9079837618403248	0.9233870967741936	0.8120713305898491	0.7865013774104683	0.7759336099585062	0.7562326869806094	0.7573221757322176	0.7503467406380028	0.7475592747559274	0.7434119278779473	0.7465181058495822	0.7703081232492998	0.7673130193905817	0.7913769123783032	0.7625	0.7740585774058577	0.7679324894514767	0.8	0.8011126564673157	0.800557880055788	0.8084507042253521	0.8050490883590463	0.8027972027972028	0.7852161785216178	0.7952646239554317	0.799163179916318	0.8035961272475796	0.8228730822873083	0.7952973720608575	0.8019257221458047	0.7746870653685675	0.7997237569060773	0.7717842323651453	0.7851239669421488	0.7941585535465925	0.797037037037037	0.8025210084033614	0.8137254901960784	0.8137254901960784	0.7429378531073446	0.6975397973950795	0.7675070028011205	0.7770083102493075	0.744413407821229	0.8105849582172702	0.7528089887640449	0.7531734837799718	0.7727272727272727	0.7841225626740947	58.0	0.8134518331416095
2598	CCDS58477.1	WWP2	1.0	0.9928400954653938	0.9814814814814816	0.9791183294663574	0.9631449631449632	0.927906976744186	0.9325581395348838	0.9345794392523364	0.9325581395348838	0.8979118329466357	0.91415313225058	0.7920560747663551	0.7972027972027972	0.7816901408450704	0.7412587412587412	0.7594339622641509	0.7505882352941177	0.75	0.7529411764705882	0.7559808612440191	0.7676056338028169	0.7798594847775175	0.8084112149532711	0.7681498829039812	0.7683215130023641	0.7694117647058824	0.7985436893203883	0.8056206088992974	0.8009367681498829	0.823943661971831	0.823943661971831	0.8286384976525821	0.810304449648712	0.810304449648712	0.819672131147541	0.7835294117647059	0.8235294117647058	0.7762237762237763	0.7819025522041764	0.7887323943661971	0.8014018691588785	0.7822014051522248	0.7832167832167832	0.7915690866510539	0.7908653846153846	0.8032786885245902	0.8188235294117647	0.8188235294117647	0.7323943661971831	0.6928571428571428	0.7622377622377622	0.764018691588785	0.7365967365967366	0.8018648018648019	0.7294117647058823	0.7417840375586855	0.772093023255814	0.7715617715617715	58.0	0.813275687114047
2599	CCDS11001.1	YWHAE	1.0	0.99609375	0.9882352941176472	0.9921875	0.9882352941176472	0.984	0.9921875	0.9921875	0.98046875	0.9333333333333332	0.94140625	0.9372549019607844	0.9087301587301588	0.90234375	0.875	0.80078125	0.8162393162393162	0.81640625	0.8046875	0.796875	0.9140625	0.921875	0.93359375	0.957983193277311	0.9058823529411764	0.9019607843137256	0.9045226130653268	0.9296875	0.92578125	0.93359375	0.93359375	0.9353448275862069	0.93359375	0.9322709163346612	0.935897435897436	0.91796875	0.92578125	0.9375	0.92578125	0.93359375	0.9173228346456692	0.92578125	0.9296875	0.9098039215686274	0.9130434782608696	0.921875	0.9296875	0.92578125	0.87890625	0.88671875	0.9212598425196852	0.8828125	0.875	0.90234375	0.91015625	0.8828125	0.90234375	0.8984375	58.0	0.9189775086018892
2600	CCDS10950.1	ZDHHC7	1.0	0.9870550161812298	0.9805825242718448	0.9705882352941176	0.9642857142857144	0.9514563106796116	0.9546925566343042	0.941747572815534	0.948220064724919	0.8704318936877077	0.8839590443686007	0.7920792079207921	0.734006734006734	0.7027027027027027	0.6711864406779661	0.6531986531986532	0.6949152542372882	0.673469387755102	0.6190476190476191	0.6508474576271186	0.6783216783216783	0.6156462585034014	0.6825938566552902	0.6517241379310345		0.6301369863013698	0.6666666666666666	0.7306397306397306	0.722972972972973	0.6962457337883959	0.7016949152542373	0.6771929824561403	0.6517241379310345	0.6666666666666666	0.662020905923345	0.7692307692307693	0.7433333333333333	0.6915254237288135	0.7687074829931972	0.7414965986394558	0.752542372881356	0.7643097643097643	0.7710437710437711	0.7541528239202658	0.7719298245614035	0.7635135135135135	0.7668918918918919	0.7702702702702703	0.7423728813559322		0.673469387755102	0.6993243243243243	0.6288659793814433	0.6845637583892618	0.6872852233676976	0.6448275862068965	0.6301369863013698	0.7201365187713311	56.0	0.7503330447553694
2601	CCDS10908.1	ZFHX3	1.0	0.990376684080286	0.9838888888888888	0.9713427947598252	0.968799243618027	0.9516129032258064	0.9516921397379912	0.953526517222526	0.9537239868565168	0.9182868413637644	0.9238200386420092	0.838375350140056	0.8547976224172091	0.8457431862882833	0.8171217292377702	0.7753705815279361	0.8040910400460962	0.8000572082379863	0.7722460658082976	0.7697142857142857	0.8476914414414415	0.8344594594594594	0.8440033547665642	0.814773047645898	0.8130434782608695	0.7825961260479908	0.823460639127046	0.8387773449205873	0.8314735336194564	0.8369086100499559	0.8413062159839587	0.8145422431557257	0.8188529244747302	0.8104460093896714	0.8126315789473684	0.8615771812080537	0.8621462594564304	0.8430053266049902	0.8465623253214086	0.8397743300423132	0.8449590511155041	0.8451102317693612	0.8446657183499289	0.8307692307692308	0.8249551166965888	0.8415532879818595	0.8367995378393992	0.8415083640487666	0.8019886363636364	0.7214799588900308	0.8161993769470405	0.8361486486486487	0.7868005738880918	0.836424957841484	0.8100719424460432	0.7916188289322618	0.8151357596764875	0.8235628912919749	58.0	0.8484891491592037
2602	CCDS54035.1	ZFHX3	1.0	0.9905967450271248	0.9829123328380386	0.9702683103698332	0.968239964711072	0.9487086213168424	0.94880174291939	0.950509461426492	0.9507838133430552	0.9223227752639518	0.9244314013206164	0.8311640014875419	0.8370426254243681	0.8302872062663186	0.7987919969799925	0.7490551776266062	0.7852784134248665	0.7834346504559271	0.7492412746585736	0.7464042392127176	0.8348281016442451	0.8192322027581066	0.830546265328874	0.8014981273408239	0.8113421550094518	0.7687308868501529	0.8214849921011058	0.8274462038164839	0.819047619047619	0.8245201723462593	0.8315032184778492	0.8077214231642695	0.8110443275732532	0.8006206361520558	0.8045292014302742	0.8529959062151098	0.8584202682563339	0.8315946348733234	0.8340141106572596	0.8260706235912848	0.8360164732309996	0.8361391694725028	0.8349587396849212	0.8218085106382979	0.8127022653721683	0.8384066140548666	0.8335854765506808	0.8380308154829011	0.792623259315017	0.7158139534883721	0.8069977426636569	0.8297872340425532	0.7722772277227723	0.8311591502049944	0.8004595940252777	0.7814166031987814	0.806216423637759	0.8237951807228916	58.0	0.8396148321416702
2603	CCDS10914.2	ZFP1	1.0	0.9901960784313726	0.9901477832512317	0.9728395061728397	0.9529702970297028	0.9379652605459056	0.945273631840796	0.9405940594059404	0.9325	0.8947368421052632	0.8916876574307305	0.8125	0.7704485488126649	0.787012987012987	0.7645429362880887	0.6457142857142857	0.6895604395604396	0.6601123595505618	0.6542857142857142	0.6361031518624641	0.783068783068783	0.773224043715847	0.8006042296072508	0.7807486631016043	0.6880222841225627	0.6416184971098265	0.7925531914893617	0.824	0.8324468085106383	0.7789473684210526	0.7847769028871391	0.792	0.7819148936170213	0.7700534759358288	0.7513368983957219	0.7952127659574468	0.808	0.7612732095490716	0.7994722955145118	0.7311827956989247	0.7783641160949868	0.7722513089005235	0.7559681697612732	0.7883597883597884	0.7777777777777778	0.7255434782608695	0.7166212534059946	0.754054054054054	0.7486187845303868	0.6711956521739131	0.752	0.7984084880636605	0.5481927710843374	0.776	0.7473404255319149	0.5171339563862928	0.7189189189189189	0.8031496062992126	58.0	0.7843025378553017
2604	CCDS82013.1	ZFP1	1.0	0.9893333333333332	0.9892761394101875	0.9731182795698924	0.9487870619946092	0.9324324324324323	0.940379403794038	0.9380053908355797	0.9291553133514986	0.8934426229508197	0.8873626373626373	0.8073654390934845	0.7694524495677233	0.7755681818181818	0.7673716012084593	0.6375	0.6906906906906907	0.656441717791411	0.6489028213166145	0.6363636363636364	0.7861271676300579	0.7791044776119403	0.7975460122699386	0.783625730994152	0.6666666666666666	0.6389776357827476	0.782608695652174	0.8192419825072886	0.8279883381924198	0.7752161383285303	0.7816091954022989	0.783625730994152	0.7755102040816326	0.7660818713450293	0.7426900584795322	0.793002915451895	0.8023255813953488	0.7616279069767442	0.7976878612716763	0.7264705882352941	0.7774566473988439	0.7707736389684814	0.7558139534883721	0.7855072463768116	0.7738095238095238	0.7261904761904762	0.718562874251497	0.7514792899408284	0.7484848484848485	0.6775147928994083	0.7543859649122807	0.7936046511627907	0.5409836065573771	0.7690058479532164	0.7405247813411079	0.5	0.7079646017699115	0.8074712643678161	58.0	0.7810037572763505
2605	CCDS32462.1	ZNF319	1.0	0.9930795847750864	0.986277873070326	0.9402985074626866	0.9603448275862068	0.922680412371134	0.9243986254295532	0.9208261617900172	0.9261168384879724	0.8687392055267703	0.8652849740932642	0.7609075043630017	0.7441860465116279	0.7504393673110721	0.715547703180212	0.7044247787610619	0.671559633027523	0.6998223801065719	0.7012522361359571	0.6950354609929078	0.7196428571428571	0.6873889875666075	0.7180851063829787	0.7290552584670231	0.7760141093474426	0.6869409660107334	0.7414104882459313	0.7567567567567568	0.7722419928825622	0.7649122807017544	0.7703180212014135	0.7689320388349514	0.7491166077738516	0.755877034358047	0.7648648648648648	0.7898423817863398	0.7915936952714536	0.7451669595782073	0.7394366197183099	0.740608228980322	0.773308957952468	0.7495559502664298	0.7676579925650557	0.7719928186714542	0.768270944741533	0.7728085867620751	0.802547770700637		0.7231329690346083	0.7692307692307693	0.7495527728085868	0.7783687943262412	0.7563636363636363	0.7566607460035524	0.7001795332136446	0.7192028985507246	0.7540106951871658	0.7629233511586453	57.0	0.7823718695507471
2606	CCDS32481.1	ZNF821	1.0	0.9784366576819408	0.9838274932614556	0.972972972972973	0.972972972972973	0.9513513513513514	0.9486486486486486	0.9513513513513514	0.9432432432432432	0.9239130434782608	0.9400544959128064	0.8292011019283747	0.8324022346368715	0.8314917127071824	0.8088642659279779	0.775	0.7722222222222223	0.7486033519553073	0.7329545454545454	0.7323943661971831	0.85	0.8217270194986073	0.8259668508287292	0.8033240997229917	0.8489010989010989	0.8212121212121212	0.8539944903581267	0.8842975206611571	0.8784530386740331	0.8784530386740331	0.8787878787878788	0.814404432132964	0.8166666666666667	0.8222222222222222	0.8296089385474861	0.861878453038674	0.8677685950413223	0.8438356164383561	0.8273972602739726	0.821917808219178	0.8383561643835616	0.8356164383561644	0.8324175824175825	0.8591160220994475	0.8559556786703602	0.8626373626373627	0.8539944903581267	0.8626373626373627	0.7611111111111111	0.75	0.85	0.8204419889502762	0.8	0.8571428571428571	0.8088642659279779	0.8011204481792717	0.8388888888888889	0.8523676880222841	58.0	0.8520929574411539
2607	CCDS56006.1	ZNF821	1.0	0.9782082324455206	0.9854721549636803	0.9733009708737864	0.9757281553398058	0.9563106796116504	0.9538834951456312	0.9563106796116504	0.9490291262135924	0.9317073170731708	0.9462102689486552	0.844059405940594	0.85	0.849009900990099	0.8283582089552238	0.7910447761194029	0.7830423940149626	0.7619047619047619	0.7436548223350253	0.7436548223350253	0.8656716417910447	0.8403990024937655	0.844059405940594	0.8188585607940446	0.8645320197044335	0.8387096774193549	0.8691358024691358	0.8938271604938272	0.8886138613861386	0.8910891089108911	0.891358024691358	0.8337468982630273	0.835820895522388	0.8407960199004975	0.8475	0.8762376237623762	0.8811881188118812	0.85995085995086	0.8452088452088452	0.8399014778325123	0.8501228501228502	0.8525798525798526	0.8497536945812808	0.8663366336633663	0.8660049627791563	0.8762376237623762	0.8660049627791563	0.8737623762376238	0.7830423940149626	0.7686375321336761	0.8606965174129353	0.8366336633663366	0.8208955223880597	0.8716049382716049	0.8233830845771144	0.8181818181818182	0.8557213930348259	0.8678304239401496	58.0	0.8650849210689026
2608	CCDS73911.1	ZNF821	1.0	0.9785714285714284	0.9857142857142858	0.9642857142857144	0.9857142857142858	0.9784172661870504	0.9712230215827338	0.9784172661870504	0.9784172661870504	0.9710144927536232	0.9782608695652174	0.8571428571428571	0.8814814814814815	0.8888888888888888	0.8796992481203008	0.8444444444444444	0.8296296296296296	0.8120300751879699	0.78125	0.8031496062992126	0.8888888888888888	0.9029850746268656	0.8962962962962963	0.8666666666666667	0.9117647058823528	0.9117647058823528	0.925925925925926	0.925925925925926	0.9253731343283582	0.8962962962962963	0.8962962962962963	0.8731343283582089	0.8805970149253731	0.8721804511278195	0.8778625954198473	0.9191176470588236	0.9044117647058824	0.9191176470588236	0.8978102189781022	0.9051094890510948	0.8686131386861314	0.9051094890510948	0.9130434782608696	0.8947368421052632	0.9022556390977444	0.9253731343283582	0.9328358208955224	0.9328358208955224	0.8432835820895522	0.8740157480314961	0.9172932330827068	0.8970588235294118	0.8978102189781022	0.9044117647058824	0.8814814814814815	0.8872180451127819	0.8823529411764706	0.9328358208955224	58.0	0.9058248659318504
2609	CCDS10912.1	ZNRF1	1.0	0.9956140350877192	0.9871794871794872	0.9780701754385964	0.981981981981982	0.9733333333333334	0.9734513274336284	0.9779735682819384	0.960352422907489	0.9424778761061948	0.9469026548672568	0.9162995594713657	0.9269406392694064	0.8903508771929824	0.8660714285714286	0.8414096916299559	0.856353591160221	0.8362831858407079	0.8628318584070797	0.8622222222222222	0.9107142857142856	0.8628318584070797	0.8938053097345132	0.8844444444444445	0.9022222222222224	0.84	0.8878504672897196	0.8918918918918919	0.8974358974358975	0.9014778325123152	0.9030837004405288	0.896551724137931	0.8828828828828829	0.881578947368421	0.89375	0.9290780141843972	0.9070796460176992	0.8898678414096917	0.8994708994708994	0.8898678414096917	0.8947368421052632	0.8986784140969163	0.9030837004405288	0.8628318584070797	0.8584070796460177	0.8482142857142857	0.8615384615384616	0.8526785714285714	0.8883928571428571	0.872093023255814	0.8888888888888888	0.8933333333333333	0.8810810810810811	0.867579908675799	0.8340807174887892	0.8355555555555556	0.8539823008849557	0.8789473684210526	58.0	0.8982084460597023
2610	CCDS11090.1	ACADVL	1.0	0.9919871794871796	0.9892802450229708	0.9813953488372092	0.9732704402515724	0.9443561208267092	0.944620253164557	0.9462025316455696	0.9507936507936507	0.898876404494382	0.912280701754386	0.7911714770797963	0.8023450586264657	0.8030560271646859	0.759515570934256	0.7212230215827338	0.7482142857142857	0.727433628318584	0.6992753623188406	0.7	0.7930434782608695	0.7429078014184397	0.7803163444639719	0.7513416815742398	0.7845884413309983	0.718213058419244	0.7779690189328744	0.8026981450252951	0.8047538200339559	0.8200339558573854	0.8189509306260575	0.8076923076923077	0.8073701842546064	0.8069883527454242	0.8059701492537313	0.8297161936560935	0.8413223140495868	0.7358490566037735	0.7687188019966722	0.7508361204013378	0.7631578947368421	0.7612687813021702	0.7675585284280937	0.8131487889273357	0.8134715025906736	0.8178752107925801	0.8107202680067002	0.802675585284281	0.7297297297297297	0.7944732297063903	0.7996661101836394	0.7905759162303665	0.7394366197183099	0.8	0.78719723183391	0.7299651567944251	0.7794871794871795	0.7785467128027682	58.0	0.8123022743305188
2611	CCDS42249.1	ACADVL	1.0	0.9917081260364844	0.9889064976228208	0.9807383627608348	0.9739837398373984	0.944353518821604	0.9446254071661238	0.9478827361563518	0.9509803921568628	0.8981937602627258	0.9119086460032626	0.7913043478260869	0.8037542662116041	0.8017391304347826	0.7584369449378331	0.7216117216117216	0.7468123861566485	0.7295825771324864	0.7	0.6994535519125683	0.7953736654804271	0.7463768115942029	0.7821428571428571	0.7549909255898367	0.783303730017762	0.7172774869109948	0.7770034843205574	0.8058419243986255	0.8065630397236615	0.8203799654576857	0.8189655172413793	0.8071672354948806	0.8068376068376069	0.8064516129032258	0.805414551607445	0.8262350936967632	0.8389830508474576	0.7329842931937173	0.7666098807495741	0.747870528109029	0.7589285714285714	0.75809199318569	0.764505119453925	0.81195079086116	0.8122807017543859	0.8192771084337349	0.8096054888507719	0.7996575342465754	0.7258620689655172	0.7971781305114638	0.797274275979557	0.7896613190730838	0.7423971377459749	0.8013937282229965	0.7880910683012259	0.7309734513274336	0.7843478260869565	0.778169014084507	58.0	0.812110253497921
2612	CCDS11101.1	ACAP1	1.0	0.9884393063583816	0.9891745602165088	0.9629629629629628	0.9697406340057636	0.9505494505494504	0.9492455418381344	0.9478021978021978	0.9492455418381344	0.8983286908077994	0.9110787172011662	0.8220338983050848	0.8246844319775596	0.7774566473988439	0.75254730713246	0.7387518142235123	0.7256894049346879	0.7271186440677966	0.7167883211678832	0.7136563876651982	0.7940340909090909	0.787661406025825	0.7928571428571428	0.764367816091954	0.7704447632711621	0.726628895184136	0.7803468208092486	0.7905982905982906	0.7948350071736011	0.8211624441132638	0.818830242510699	0.793859649122807	0.8125894134477826	0.8035982008995503	0.7973950795947902	0.8315629742033384	0.8335684062059239	0.7542242703533026	0.7534456355283308	0.7602339181286549	0.7546897546897547	0.7755395683453238	0.7776183644189383	0.7937411095305832	0.7937411095305832	0.8042857142857143	0.8006042296072508	0.8048780487804879	0.7680115273775217	0.7470238095238095	0.7680945347119645	0.8323863636363636	0.7255474452554744	0.8082386363636364	0.7629310344827587	0.7440119760479041	0.7945791726105563	0.7969543147208121	58.0	0.8129382007138253
2613	CCDS11214.1	AKAP10	1.0	0.9843260188087776	0.9786910197869102	0.9717868338557992	0.9775280898876404	0.9655712050078248	0.9678456591639872	0.966499162479062	0.9693251533742332		0.9520865533230294	0.8731942215088283	0.8460236886632826	0.8599033816425121	0.8495238095238096	0.8066115702479338	0.8359511343804538	0.8253706754530478	0.8201680672268907	0.8192371475953566	0.8594507269789984	0.8322475570032574	0.8486312399355878	0.8355481727574751	0.8530805687203792	0.8186274509803921	0.7419928825622776	0.8134715025906736	0.8155172413793104	0.8624595469255664	0.8527508090614887	0.7945205479452054	0.8117839607201309	0.7983739837398374	0.7901023890784983	0.8682042833607908	0.8837579617834395	0.8775834658187599	0.8821656050955414	0.8700475435816165	0.8802588996763754	0.8821656050955414	0.8779264214046822	0.8734177215189873	0.8744038155802861	0.8534201954397395	0.8595890410958904	0.8491803278688524	0.8228980322003577	0.797945205479452	0.8503184713375797	0.8667763157894737	0.7841269841269841	0.8611570247933884	0.8013468013468014	0.8197278911564626	0.8399339933993399	0.8389830508474576	57.0	0.8633953794755483
2614	CCDS82091.1	AKAP10	1.0	0.9827586206896552	0.9783333333333334	0.9689655172413794	0.9753521126760564	0.9673539518900344	0.968141592920354	0.966499162479062	0.9664429530201344		0.947457627118644	0.8778359511343804	0.8579335793357934	0.8719298245614036	0.8571428571428571	0.813953488372093	0.8460076045627376	0.8422939068100358	0.829981718464351	0.8324324324324325	0.8646748681898067	0.8347826086956521	0.8541300527240774	0.8411552346570397	0.8608247422680413	0.8315602836879432	0.75	0.8150943396226416	0.8192090395480226	0.8769771528998243	0.8664323374340949	0.8067542213883677	0.8199643493761141	0.8099467140319716	0.8014981273408239	0.8767857142857143	0.8973913043478261	0.8854166666666666	0.8940972222222222	0.8791018998272885	0.8971631205673759	0.8904347826086957	0.8899082568807339	0.8860103626943006	0.8856152512998267	0.8647686832740213	0.8665413533834586	0.8581687612208259	0.8330058939096268	0.8119180633147114	0.8546712802768166	0.8711985688729875	0.7881040892193308	0.8625678119349005	0.8069852941176471	0.8218923933209648	0.8432432432432433	0.8550185873605948	57.0	0.8705934896648939
2615	CCDS11236.1	ALDOC	1.0	0.9972527472527472	0.9917808219178084	0.9596541786743517	0.9822222222222222	0.947513812154696	0.9313186813186812	0.9393939393939394	0.9366391184573004	0.9085872576177284	0.9090909090909092	0.8217270194986073	0.7977839335180056	0.7624309392265194	0.7743732590529248	0.7301136363636364	0.7542857142857143	0.7272727272727273	0.7380281690140845	0.7443181818181818	0.8184357541899442	0.7576601671309192	0.7596685082872928	0.7645429362880887	0.7950138504155124	0.7821229050279329	0.8	0.8	0.8151260504201681	0.807799442896936	0.8072625698324022	0.8	0.7944444444444444	0.8016997167138811	0.8060941828254847	0.8393351800554016	0.8305555555555556	0.8005540166204986	0.8166666666666667	0.7888888888888889	0.8083333333333333	0.8133704735376045	0.817174515235457	0.8156424581005587	0.8212290502793296	0.7861111111111111	0.7927170868347339	0.7972222222222223	0.752112676056338	0.776536312849162	0.773109243697479	0.8161559888579387	0.7619047619047619	0.8028169014084507	0.7875354107648725	0.7606837606837606	0.7849162011173184	0.8112676056338028	58.0	0.8210085727248109
2616	CCDS42272.1	ALKBH5	1.0	1.0	0.9974424552429668	0.9822335025380712	0.9820971867007672	0.976401179941003	0.9695431472081218	0.9721518987341772	0.9518987341772152	0.9147286821705426	0.9447852760736196	0.8554216867469879	0.8414985590778098	0.8303341902313625	0.8179190751445087	0.7777777777777778	0.7558139534883721	0.7597911227154047	0.7760416666666666	0.7590673575129534	0.8136645962732919	0.770618556701031	0.8533333333333334	0.8	0.8285714285714286	0.7874251497005988	0.8682170542635659	0.8684931506849315	0.8898550724637682	0.8652849740932642	0.875968992248062	0.8353293413173652	0.8120104438642297	0.8211920529801324	0.8245033112582781	0.894927536231884	0.8695652173913043	0.8698979591836735	0.8549618320610687	0.8396946564885496	0.8559077809798271	0.8625954198473282	0.8498727735368957	0.804177545691906	0.7928388746803069	0.8158567774936062	0.8486646884272997	0.8358974358974359	0.8015873015873016	0.8176470588235294	0.8260869565217391	0.8015463917525774	0.7486631016042781	0.8238341968911918	0.7911227154046997	0.8492753623188406	0.7746113989637305	0.8484848484848485	58.0	0.8527091851752664
2617	CCDS11130.1	ALOXE3	1.0	0.993920972644377	0.9957507082152974	0.9736408566721582	0.9727011494252874	0.9601706970128022	0.96011396011396	0.961593172119488	0.9514978601997148	0.930576070901034	0.919236417033774	0.8106870229007633	0.8166409861325116	0.7909516380655226	0.7581168831168831	0.7448494453248812	0.7348242811501597	0.7400318979266348	0.7170111287758346	0.7115384615384616	0.7984251968503937	0.752755905511811	0.7824726134585289	0.759493670886076	0.7731481481481481	0.7570532915360502	0.799373040752351	0.7896389324960753	0.7990506329113924	0.8174061433447098	0.8109028960817717	0.7990506329113924	0.7883096366508688	0.7876386687797148	0.7877358490566038	0.8299212598425196	0.848531684698609	0.7875399361022364	0.7885532591414944	0.7928348909657321	0.7898894154818326	0.8084772370486656	0.8200312989045383	0.8047244094488188	0.8057324840764332	0.8176100628930818	0.8108974358974359	0.809375	0.7572347266881029	0.7405660377358491	0.7703125	0.8176100628930818	0.7578616352201258	0.8210361067503925	0.7433903576982893	0.7507987220447284	0.7972136222910217	0.8058103975535168	58.0	0.8193493346900333
2618	CCDS42236.1	ANKFY1	1.0	0.9845360824742267	0.985494106980961	0.9577221742881796	0.944684528954192	0.9002601908065915	0.901994796183868	0.9064935064935064	0.8979238754325259	0.8504837291116975	0.8337975858867224	0.7654867256637168	0.7374551971326165	0.7437722419928826	0.7266187050359713	0.7164716471647165	0.7190697674418605	0.7103960396039604	0.7053009883198562	0.6975697569756976	0.753584229390681	0.7006311992786294	0.7511606313834726	0.7486631016042781	0.7154772937905468	0.7163323782234957	0.72262118491921	0.7647584973166368	0.7653880463871543	0.775692582663092	0.7732142857142857	0.7430617726051925	0.740673339399454	0.7367949865711728	0.7298747763864043	0.7723214285714286	0.7682060390763765	0.6933085501858736	0.7206551410373067	0.6663577386468953	0.7342465753424657	0.7394881170018281	0.7365542388331814	0.7633451957295374	0.7644404332129964	0.7605004468275246	0.7584973166368515	0.7547000895255148	0.7021660649819494	0.6995515695067265	0.7399821905609973	0.744114636642784	0.7149321266968326	0.7582222222222222	0.7263636363636363	0.6840659340659341	0.7502230151650312	0.7495527728085868	58.0	0.7711250936417225
2619	CCDS58502.1	ANKFY1	1.0	0.9850498338870431	0.986013986013986	0.9583333333333334	0.9455611390284756	0.9007569386038689	0.902439024390244	0.906801007556675	0.897822445561139	0.8496563573883161	0.8339350180505415	0.7621951219512195	0.7379067722075637	0.7442882249560633	0.7261373773416593	0.7154326494201606	0.7169117647058824	0.7100371747211895	0.7031111111111111	0.6931311329170383	0.7497789566755084	0.7001779359430605	0.7454379562043796	0.7464788732394366	0.7146763901549681	0.7145557655954632	0.7232537577365163	0.7647058823529411	0.7653239929947461	0.7759226713532513	0.7736842105263158	0.7425044091710759	0.7383512544802867	0.7345679012345679	0.7303964757709251	0.7710526315789473	0.7695652173913043	0.6933085501858736	0.7197106690777577	0.6660482374768089	0.7340036563071298	0.7395644283121597	0.7349177330895795	0.7629046369203849	0.7646536412078153	0.7598597721297108	0.7574123989218329	0.7537248028045574	0.6987522281639929	0.700530035335689	0.7382847038019452	0.7424849699398798	0.7158176943699732	0.7582897033158813	0.726457399103139	0.6844003606853021	0.75	0.7495621716287215	58.0	0.7704593532470227
2620	CCDS82038.1	ANKFY1	1.0	0.9845227858985384	0.985480943738657	0.957685664939551	0.944636678200692	0.9001736111111112	0.9019097222222222	0.9064124783362218	0.8978354978354979	0.8503521126760564	0.8336431226765799	0.7652790079716564	0.737219730941704	0.7435440783615316	0.7263726372637264	0.7171171171171171	0.7197392923649907	0.7100371747211895	0.7059352517985612	0.6981981981981982	0.7533632286995515	0.7003610108303249	0.7509293680297398	0.7484388938447815	0.7152133580705009	0.7160611854684512	0.7223719676549866	0.7645478961504029	0.7651785714285714	0.7754919499105546	0.773011617515639	0.742831541218638	0.7404371584699454	0.7365591397849462	0.7305282005371531	0.7721179624664879	0.768	0.6930232558139535	0.7204007285974499	0.6660482374768089	0.7340036563071298	0.7385740402193784	0.7356426618049225	0.7631344612644702	0.7642276422764228	0.7602862254025045	0.7582811101163832	0.7544802867383512	0.7018970189701897	0.699281867145422	0.7397504456327986	0.744114636642784	0.7146739130434783	0.7580071174377224	0.7261146496815286	0.6837763519706691	0.75	0.7493285586392122	58.0	0.7709756038213116
2621	CCDS11251.1	ANKRD13B	1.0	0.9951923076923076	0.9948979591836736	0.9727272727272728	0.9657657657657658	0.9439421338155516	0.9407051282051282	0.942215088282504	0.9454253611556982	0.8860971524288107	0.9019292604501608	0.8074433656957929	0.8353982300884956	0.7941176470588235	0.7774140752864157	0.7639344262295082	0.7723577235772358	0.7565217391304347	0.7368421052631579	0.7459016393442623	0.8078175895765473	0.7938144329896907	0.8298217179902755	0.8003246753246753	0.829126213592233	0.8058727569331158	0.8066666666666666	0.8034782608695652	0.8014311270125224	0.8371335504885994	0.8363047001620746	0.8163771712158809	0.810064935064935	0.81438127090301	0.8043478260869565	0.8390151515151515	0.8483870967741935	0.8411669367909238	0.8165584415584416	0.7869415807560137	0.8148148148148148	0.832520325203252	0.823051948051948	0.806930693069307	0.8060836501901141	0.8	0.7862903225806451	0.7941176470588235	0.7851239669421488	0.7926421404682275	0.8016393442622951	0.8297161936560935	0.7603993344425957	0.8042414355628059	0.7545909849749582	0.8	0.7794361525704809	0.8024475524475524	58.0	0.8307225343094576
2622	CCDS45616.1	ARHGAP44	1.0	0.9889705882352942	0.9946236559139784	0.9768707482993196	0.9682741116751268	0.9446540880503144	0.9446494464944648	0.9373464373464372	0.936117936117936	0.9173967459324156	0.9195979899497488	0.8212005108556832	0.7917737789203085	0.7949044585987262	0.7416020671834626	0.7131681877444589	0.7222222222222222	0.72265625	0.726797385620915	0.7387267904509284	0.7817715019255456	0.7633928571428571	0.771353482260184	0.7712082262210797	0.7927927927927928	0.7328145265888456	0.7272727272727273	0.7247191011235955	0.7437603993344426	0.7313432835820896	0.7297297297297297	0.6953020134228188	0.7064220183486238	0.7202572347266881	0.6924265842349304	0.8105670103092784	0.8040973111395646	0.7615384615384615	0.7643229166666666	0.7576564580559254	0.7530864197530864	0.7707253886010362	0.7817109144542773	0.7784974093264249	0.7782101167315175	0.7636122177954847	0.7503506311360448	0.7509986684420772	0.7610146862483311	0.7658998646820027	0.7769130998702983	0.7801608579088471	0.7438231469440832	0.7747395833333334	0.7664907651715039	0.7128851540616247	0.7548891786179922	0.7394179894179894	58.0	0.7928918642849061
2623	CCDS82076.1	ARHGAP44	1.0	0.9896373056994818	0.9942857142857144	0.9782923299565848	0.967741935483871	0.9440745672436752	0.9440832249674902	0.9363636363636364	0.935064935064935	0.917989417989418	0.9189907038512616	0.8306451612903226	0.7861035422343324	0.7978436657681941	0.7438692098092643	0.7158620689655173	0.7257575757575757	0.7258953168044077	0.7306629834254144	0.7415730337078652	0.782608695652174	0.7666666666666667	0.7701949860724234	0.7727891156462585	0.7964721845318861	0.7383561643835617	0.7235649546827795	0.7225519287833828	0.7429078014184397	0.7358757062146892	0.7341772151898734	0.6991525423728814	0.7089655172413794	0.7261904761904762	0.6938461538461539	0.8095238095238095	0.803788903924222	0.7594108019639935	0.7637362637362637	0.7559607293127629	0.7536231884057971	0.7694406548431105	0.7809076682316118	0.7759562841530054	0.774281805745554	0.7652777777777777	0.7511045655375552	0.7517433751743375	0.7623762376237624	0.7725321888412017	0.771545827633379	0.7787234042553192	0.7431318681318682	0.771978021978022	0.7656903765690377	0.7140740740740741	0.7531034482758621	0.7384615384615385	58.0	0.793541883650618
2624	CCDS82077.1	ARHGAP44	1.0	0.9888888888888888	0.994579945799458	0.9766803840877916	0.9680306905370843	0.944233206590621	0.9442379182156134	0.936881188118812	0.9356435643564356	0.9167717528373266	0.918987341772152	0.8198198198198198	0.7901554404145078	0.7933247753530167	0.7395833333333334	0.7109067017082786	0.7198275862068966	0.7204724409448819	0.7246376811594203	0.7366310160427807	0.7800776196636481	0.7633928571428571	0.7695364238410596	0.7694300518134715	0.7911802853437094	0.730718954248366	0.7248908296943232	0.7223796033994334	0.7411764705882353	0.7291381668946648	0.7275204359673024	0.6928281461434371	0.7040951122853368	0.7175324675324676	0.6895475819032761	0.8090909090909091	0.8025806451612904	0.7593167701863354	0.7624671916010499	0.7557046979865771	0.7510373443983402	0.7689295039164491	0.7797619047619048	0.7767624020887729	0.7764705882352941	0.7617135207496654	0.7482319660537482	0.748993288590604	0.7590847913862718	0.7653478854024557	0.7751633986928105	0.7783783783783784	0.7418086500655308	0.7729658792650919	0.7646276595744681	0.71045197740113	0.7529566360052562	0.7373333333333333	58.0	0.7912572069823168
2625	CCDS11050.1	ARRB2	1.0	0.9877750611246944	0.9877750611246944	0.9526813880126184	0.9658536585365852	0.9398496240601504	0.9387254901960784	0.9508599508599508	0.9509803921568628	0.9191176470588236	0.9242053789731052	0.8254364089775561	0.8129675810473815	0.835820895522388	0.8040201005025126	0.7531486146095718	0.7441860465116279	0.8098591549295775	0.7348484848484849	0.766497461928934	0.8138957816377171	0.7855361596009975	0.8114143920595533	0.801980198019802	0.8034825870646766	0.7630922693266833	0.827930174563591	0.8238213399503722	0.8113695090439277	0.8410958904109589	0.8453865336658354	0.8190954773869347	0.8140703517587939	0.8220551378446115	0.8195876288659794	0.8451776649746193	0.8706467661691543	0.7945945945945946	0.7774936061381074	0.7924050632911392	0.8086734693877551	0.8129675810473815	0.8188775510204082	0.8213399503722084	0.8217270194986073	0.8405063291139241	0.8350515463917526	0.8489932885906041	0.8091603053435115	0.8138957816377171	0.8403990024937655	0.8701298701298701	0.7797029702970297	0.8787128712871287	0.8287153652392947	0.7883435582822086	0.8358585858585859	0.8159203980099502	58.0	0.8406502581267477
2626	CCDS11051.1	ARRB2	1.0	0.9873096446700508	0.9873096446700508	0.9536423841059604	0.9645569620253164	0.9375	0.9363867684478372	0.9489795918367347	0.9491094147582696	0.916030534351145	0.9213197969543148	0.8238341968911918	0.8160621761658031	0.8423772609819121	0.8093994778067886	0.7513089005235603	0.7419354838709677	0.8098591549295775	0.7322834645669292	0.7678100263852242	0.8195876288659794	0.7875647668393783	0.8170103092783505	0.8071979434447301	0.8010335917312662	0.7616580310880829	0.8238341968911918	0.8221649484536082	0.8091397849462365	0.8428571428571429	0.8471502590673575	0.8198433420365535	0.8172323759791122	0.8229166666666666	0.8203753351206434	0.8496042216358839	0.875968992248062	0.7915492957746478	0.7792553191489362	0.7921052631578948	0.8063660477453581	0.8134715025906736	0.8196286472148541	0.8195876288659794	0.8179190751445087	0.8368421052631579	0.8310991957104558	0.8445229681978799	0.8047493403693932	0.8144329896907216	0.8419689119170984	0.8702702702702703	0.781491002570694	0.8791773778920309	0.8302872062663186	0.7909967845659164	0.8372703412073491	0.8113695090439277	58.0	0.8406295724775854
2627	CCDS58504.1	ARRB2	1.0	0.9883720930232558	0.9883720930232558	0.9554896142433236	0.962877030162413	0.9425837320574164	0.9415887850467288	0.9531615925058547	0.9530516431924884	0.9216152019002376	0.9263657957244656	0.8264058679706602	0.8157248157248157	0.8292682926829268	0.8039702233250621	0.7506172839506173	0.7455470737913485	0.8098591549295775	0.7331670822942643	0.7638190954773869	0.8135593220338984	0.7853658536585366	0.8135593220338984	0.8038740920096852	0.8029197080291971	0.7586206896551724	0.8292682926829268	0.8195121951219512	0.8071065989847716	0.8432432432432433	0.8459657701711492	0.8206388206388207	0.8152709359605911	0.8235294117647058	0.8211586901763224	0.8436724565756824	0.866504854368932	0.7952755905511811	0.7763819095477387	0.7915632754342432	0.8095238095238095	0.8126520681265207	0.818407960199005	0.8184019370460048	0.8184281842818428	0.8366336633663366	0.8312342569269522	0.8436482084690554	0.8085642317380353	0.8063725490196079	0.8361858190709046	0.8654822335025381	0.7775061124694377	0.8786407766990292	0.8222222222222222	0.7837837837837838	0.8296296296296296	0.8181818181818182	58.0	0.8397301166883667
2628	CCDS58505.1	ARRB2	1.0	0.9876543209876544	0.9876847290640394	0.9536423841059604	0.9656019656019657	0.9393939393939394	0.9382716049382716	0.9503722084367244	0.9504950495049505	0.915841584158416	0.9181141439205956	0.8209718670076727	0.8137755102040817	0.8388746803069054	0.8103896103896104	0.7487046632124352	0.741424802110818	0.8082191780821918	0.727979274611399	0.7682291666666666	0.821882951653944	0.7877237851662404	0.8163265306122449	0.8035714285714286	0.8010204081632653	0.7615384615384615	0.8260869565217391	0.8197969543147208	0.8068783068783069	0.8441926345609065	0.8483290488431876	0.8170103092783505	0.8174807197943444	0.8200514138817481	0.8174603174603174	0.8497409326424871	0.8756345177664975	0.7894736842105263	0.7795275590551181	0.7864583333333334	0.8036649214659686	0.8137755102040817	0.8184210526315789	0.8184143222506394	0.8171428571428572	0.8381201044386423	0.8324468085106383	0.8445229681978799	0.8051948051948052	0.8147208121827412	0.8447837150127226	0.8670212765957447	0.7811704834605598	0.8765743073047859	0.8324742268041238	0.7886435331230284	0.8341968911917098	0.806615776081425	58.0	0.8398919018749204
2629	CCDS59276.1	ARRB2	1.0	0.987878787878788	0.990909090909091	0.950381679389313	0.9696048632218844	0.9467084639498432	0.9510703363914372	0.9573170731707316	0.9544072948328268	0.9439252336448598	0.941358024691358	0.8679245283018868	0.8517350157728707	0.8643533123028391	0.8301282051282052	0.7766990291262136	0.7728813559322034	0.9649122807017544	0.7913907284768212	0.8071895424836601	0.8498402555910544	0.8360128617363344	0.8471337579617835	0.8439490445859873	0.8386075949367089	0.8178913738019169	0.8765822784810127	0.861198738170347	0.8466666666666667	0.8771929824561403	0.8773584905660378	0.8621794871794872	0.8685897435897436	0.8685897435897436	0.8741721854304636	0.8685897435897436	0.8881987577639752	0.8477508650519031	0.8242811501597445	0.8360128617363344	0.8456591639871383	0.8580441640378549	0.8476190476190476	0.8717948717948718	0.8666666666666667	0.875	0.8642384105960265	0.85546875	0.858085808580858	0.8449367088607594	0.870253164556962	0.8943894389438944	0.8274760383386581	0.9065420560747663	0.8717948717948718	0.8454935622317596	0.8838709677419355	0.8481012658227848	58.0	0.8752932480517339
2630	CCDS82039.1	ARRB2	1.0	0.9953917050691244	0.9907834101382488	0.984	0.9724770642201837	0.9583333333333334	0.9539170506912442	0.9675925925925926	0.9722222222222222	0.925925925925926	0.935483870967742	0.8349056603773585	0.8341232227488151	0.8293838862559242	0.8028846153846154	0.7751196172248804	0.7644230769230769	0.8098591549295775	0.722488038277512	0.7777777777777778	0.8130841121495327	0.7666666666666667	0.8075117370892019	0.8075117370892019	0.8075117370892019	0.7571428571428571	0.8151658767772512	0.8254716981132075	0.8215962441314554	0.848314606741573	0.8632075471698113	0.8151658767772512	0.7990430622009569	0.8151658767772512	0.8019323671497585	0.8490566037735849	0.8767772511848341	0.7880434782608695	0.7711442786069652	0.7864077669902912	0.8059701492537313	0.7914691943127962	0.8118811881188119	0.7971698113207547	0.8133971291866029	0.8146341463414634	0.8195121951219512	0.8240740740740741	0.8088235294117647	0.8207547169811321	0.8341232227488151	0.8809523809523809	0.7783018867924528	0.892018779342723	0.8115942028985508	0.7650602409638554	0.8151658767772512	0.8254716981132075	58.0	0.840575655683693
2631	CCDS32550.1	ATP1B2	1.0	0.986254295532646	0.9896907216494846	0.972318339100346	0.9620689655172414	0.9480968858131488	0.9480968858131488	0.9482758620689656	0.9482758620689656	0.9227941176470588	0.926056338028169	0.8506944444444444	0.8526315789473684	0.8496503496503497	0.818815331010453	0.7544483985765125	0.8152173913043478	0.7839721254355401	0.7597173144876325	0.7570422535211268	0.8210526315789474	0.782258064516129	0.8118466898954704	0.7909407665505227	0.8304498269896193	0.8	0.8235294117647058	0.8536585365853658	0.8433734939759037	0.8526315789473684	0.8526315789473684	0.8257839721254355	0.8194444444444444	0.8257839721254355	0.8032128514056225	0.859375	0.8780487804878049	0.8380281690140845	0.8432055749128919	0.7684210526315789	0.8226950354609929	0.8118466898954704	0.7972027972027972	0.8274647887323944	0.8315789473684211	0.8798586572438163	0.859504132231405	0.8701754385964913	0.7943262411347518	0.776595744680851	0.8515901060070671	0.8383458646616542	0.8070175438596491	0.8111888111888111	0.8178571428571428	0.8207885304659498	0.8140350877192982	0.8469750889679716	58.0	0.8482213880308723
2632	CCDS11041.1	ATP2A3	1.0	0.9898063200815496	0.98545101842871	0.953307392996109	0.9596273291925466	0.9338235294117648	0.9348469891411648	0.941699604743083	0.9398422090729784	0.8704103671706264	0.8673684210526316	0.7853403141361257	0.8154008438818565	0.7947686116700201	0.7322580645161291	0.7061224489795919	0.7060020345879959	0.7332657200811359	0.7078651685393258	0.7048503611971104	0.7812177502579979	0.7523316062176166	0.773469387755102	0.7613168724279835	0.8081632653061225	0.7489669421487604	0.7810945273631841	0.8019169329073482	0.8034188034188035	0.8111227701993704	0.8085774058577406	0.7718550106609808	0.7807652533609101	0.7770632368703109	0.776595744680851	0.820040899795501	0.823766364551863	0.7530737704918032	0.7551440329218106	0.7487179487179487	0.7709844559585493	0.7636738906088751	0.7618556701030927	0.7825030376670717	0.7830985915492957	0.8138766519823789	0.8094170403587444	0.8072153325817362	0.7384615384615385	0.7511061946902655	0.7615621788283659	0.7879098360655737	0.7530737704918032	0.8144329896907216	0.7584789311408017	0.7788778877887789	0.7638036809815951	0.8144220572640509	58.0	0.8054384312242363
2633	CCDS11042.1	ATP2A3	1.0	0.98989898989899	0.9855769230769232	0.9536679536679536	0.9578622816032888	0.9334027055150884	0.9344422700587084	0.940254652301665	0.9393939393939394	0.8694714131607335	0.8664563617245006	0.786235662148071	0.8130252100840336	0.7949238578680203	0.7331887201735358	0.7070914696813977	0.7079918032786885	0.7357142857142858	0.7070914696813977	0.7063081695966908	0.7808930425752856	0.7528675703858185	0.7734294541709578	0.7624481327800829	0.8077709611451943	0.7471502590673575	0.7858347386172007	0.801906779661017	0.8036093418259024	0.8132911392405063	0.8107255520504731	0.7709437963944857	0.7802874743326489	0.7757704569606801	0.7767195767195767	0.8214285714285714	0.828140703517588	0.7540983606557377	0.757948717948718	0.746938775510204	0.7713697219361483	0.7623456790123457	0.7615621788283659	0.7840772014475271	0.7846153846153846	0.814489571899012	0.8075639599555061	0.8071748878923767	0.7386831275720165	0.7543859649122807	0.7638603696098563	0.7897435897435897	0.7548918640576725	0.8145077720207254	0.7586912065439673	0.7778981581798483	0.7650050864699899	0.8134171907756813	58.0	0.8058359389497969
2634	CCDS42234.1	ATP2A3	1.0	0.9896587383660806	0.9852507374631267	0.952802359882006	0.9590336134453782	0.9329787234042554	0.934065934065934	0.94005994005994	0.9391824526420738	0.8698030634573304	0.8687299893276414	0.784957627118644	0.8155650319829424	0.7934893184130214	0.7323177366702938	0.7070914696813977	0.7076923076923077	0.7351738241308794	0.7067901234567902	0.705699481865285	0.7804370447450573	0.7513061650992685	0.772399588053553	0.7614107883817427	0.8088842975206612	0.7484342379958246	0.7858347386172007	0.8021505376344086	0.8038793103448276	0.8119022316684378	0.809322033898305	0.7710583153347732	0.78125	0.775974025974026	0.7758620689655172	0.8200620475698035	0.8256880733944955	0.7525879917184265	0.7552083333333334	0.7463768115942029	0.7693920335429769	0.7625523012552301	0.7617554858934169	0.7825552825552825	0.7831669044222539	0.8146503884572697	0.8098987626546682	0.8081725312145289	0.7378238341968912	0.7533333333333333	0.7629399585921325	0.7890382626680456	0.754149377593361	0.8139293139293139	0.7575129533678756	0.7800875273522976	0.7644628099173554	0.8148148148148148	58.0	0.8055277067367281
2635	CCDS45579.1	ATP2A3	1.0	0.9903948772678762	0.9848178137651822	0.951417004048583	0.9577464788732394	0.9321663019693656	0.9333333333333332	0.9393627954779034	0.9384615384615383	0.8716216216216216	0.8679867986798679	0.781897491821156	0.8137254901960784	0.7918410041841004	0.7336293007769146	0.708421052631579	0.7060063224446786	0.7331932773109243	0.7060063224446786	0.7082452431289641	0.7788461538461539	0.7518716577540107	0.7698833510074231	0.7569296375266524	0.8067581837381204	0.7526539278131635	0.7861952861952862	0.8024149286498353	0.8037486218302095	0.812433011789925	0.8096256684491978	0.7717750826901875	0.7819148936170213	0.7779005524861878	0.7766776677667767	0.8178913738019169	0.8240837696335078	0.7521186440677966	0.7561497326203208	0.7441613588110403	0.767491926803014	0.7612419700214133	0.7596153846153846	0.7814485387547649	0.7833827893175074	0.8104426787741204	0.807825086306099	0.8067520372526193	0.7375132837407014	0.7536231884057971	0.7611940298507462	0.7879109225874867	0.7542372881355932	0.814498933901919	0.7563559322033898	0.7764044943820225	0.7616525423728814	0.8158179848320694	58.0	0.8048571824963766
2636	CCDS45580.1	ATP2A3	1.0	0.9903846153846154	0.9848024316109424	0.9513677811550152	0.9577006507592192	0.932092004381161	0.9332648870636552	0.9393627954779034	0.9384615384615383	0.8714768883878241	0.8678414096916299	0.7816593886462883	0.8135223555070883	0.7916230366492146	0.7336293007769146	0.708421052631579	0.7060063224446786	0.7331932773109243	0.7060063224446786	0.7082452431289641	0.7788461538461539	0.7516059957173448	0.7698833510074231	0.7569296375266524	0.806553911205074	0.7523910733262487	0.7858347386172007	0.8021978021978022	0.8035320088300221	0.8122317596566524	0.8094218415417559	0.7715231788079471	0.7816826411075612	0.7776548672566371	0.776431718061674	0.8176972281449894	0.8238993710691824	0.7518557794273595	0.7558886509635975	0.7438894792773645	0.7672413793103449	0.7609860664523044	0.7593582887700535	0.7824427480916031	0.7830609212481426	0.8113636363636364	0.8076036866359447	0.8065268065268065	0.7372340425531915	0.7544642857142857	0.7611940298507462	0.7876857749469215	0.7539766702014846	0.8143009605122732	0.7560975609756098	0.7764044943820225	0.7613997879109226	0.8158179848320694	58.0	0.8047615795651868
2637	CCDS11134.1	AURKB	1.0	0.9882005899705014	0.9822485207100592	0.976401179941003	0.968609865470852	0.9349112426035504	0.940828402366864	0.9437869822485208	0.9319526627218936		0.9131736526946108	0.8112449799196787	0.804416403785489	0.7792207792207793	0.7320261437908496	0.698961937716263	0.7133105802047781	0.7108843537414966	0.6793103448275862	0.7	0.7579617834394905	0.7023411371237458	0.7539936102236422	0.7572815533980582	0.731629392971246	0.7114754098360656	0.8056426332288401	0.8264984227129337	0.8286604361370716	0.8018867924528302	0.815625	0.7956656346749226	0.8006230529595015	0.7975077881619937	0.7981366459627329	0.8615384615384616	0.8461538461538461	0.7857142857142857	0.7816455696202531	0.7757009345794392	0.7492163009404389	0.804953560371517	0.7894736842105263	0.804635761589404	0.8089171974522293	0.8108974358974359	0.764	0.797427652733119	0.775974025974026	0.7361563517915309	0.7774294670846394	0.8286604361370716	0.7377049180327869	0.8369905956112853	0.7834394904458599	0.7475083056478405	0.8290322580645161	0.77491961414791	57.0	0.8088159310343205
2638	CCDS58514.1	AURKB	1.0	0.9899665551839464	0.9832775919732442	0.9765886287625418	0.9781420765027322	0.9328859060402684	0.9395973154362416	0.9429530201342282	0.929530201342282		0.9054054054054054	0.8169014084507042	0.8014184397163121	0.7757352941176471	0.7352941176470589	0.6870229007633588	0.7018867924528301	0.7007575757575758	0.6795366795366795	0.6934865900383141	0.7553956834532374	0.6988847583643123	0.7598566308243727	0.76	0.7224199288256228	0.7032967032967034	0.8091872791519434	0.8142857142857143	0.823321554770318	0.7928571428571428	0.8085106382978723	0.794425087108014	0.7992957746478874	0.7972027972027972	0.7972027972027972	0.8581314878892734	0.8362369337979094	0.7804878048780488	0.773851590106007	0.7673611111111112	0.7421602787456446	0.7958477508650519	0.7820069204152249	0.802158273381295	0.8042704626334519	0.8149466192170819	0.7706422018348624	0.8064516129032258	0.7781818181818182	0.7220216606498195	0.7667844522968198	0.8257839721254355	0.7372262773722628	0.8385964912280702	0.7741935483870968	0.7385159010600707	0.8291814946619217	0.7741935483870968	57.0	0.8057151088013808
2639	CCDS67162.1	AURKB	1.0	0.9882352941176472	0.9823008849557522	0.976470588235294	0.96875	0.935103244837758	0.9410029498525072	0.943952802359882	0.9321533923303836		0.9134328358208956	0.8112449799196787	0.8050314465408805	0.7766990291262136	0.7296416938110749	0.7	0.7142857142857143	0.711864406779661	0.6804123711340206	0.7010309278350515	0.7587301587301587	0.7033333333333334	0.7547770700636943	0.7580645161290323	0.732484076433121	0.7091503267973857	0.80625	0.8270440251572327	0.8291925465838509	0.8025078369905956	0.8161993769470405	0.7962962962962963	0.8012422360248447	0.7981366459627329	0.7987616099071208	0.8619631901840491	0.8466257668711656	0.7863777089783281	0.7823343848580442	0.7763975155279503	0.75	0.8055555555555556	0.7901234567901234	0.8052805280528053	0.8095238095238095	0.8115015974440895	0.764	0.7980769230769231	0.7734627831715211	0.7337662337662337	0.778125	0.8291925465838509	0.738562091503268	0.8375	0.7841269841269841	0.7483443708609272	0.8295819935691319	0.7756410256410257	57.0	0.8091201067260464
2640	CCDS11205.1	B9D1	1.0	0.9951219512195122	0.9901477832512317	0.9615384615384616	0.9655172413793104	0.9601990049751244	0.9601990049751244	0.965174129353234	0.9601990049751244	0.9301075268817204	0.9054726368159204	0.8324324324324325	0.7552083333333334	0.8333333333333334	0.75	0.7485714285714286	0.7715736040609137	0.7551020408163265	0.6958762886597938	0.6887755102040817	0.7777777777777778	0.7512953367875648	0.7566137566137566	0.7795698924731183	0.7189189189189189	0.7277486910994765	0.7456140350877193	0.7965116279069767	0.7745664739884393	0.7801047120418848	0.7801047120418848	0.7628865979381443	0.7474226804123711	0.7708333333333334	0.7485714285714286	0.7736842105263158	0.8232323232323232	0.817258883248731	0.8205128205128205	0.7731958762886598	0.8153846153846154	0.8316326530612245	0.8092783505154639	0.8571428571428571	0.8549222797927462	0.7539267015706806	0.7701149425287356	0.7758620689655172	0.6963350785340314	0.7120418848167539	0.7525773195876289	0.8219895287958116	0.7009345794392523	0.8021390374331551	0.723404255319149	0.7833333333333333	0.765625	0.7034883720930233	58.0	0.8065708045498627
2641	CCDS82088.1	B9D1	1.0	0.9938271604938272	0.9937888198757764	0.9615384615384616	0.9751552795031057	0.968944099378882	0.968944099378882	0.9751552795031057	0.968944099378882	0.9415584415584416	0.95	0.8223684210526315	0.7579617834394905	0.8461538461538461	0.7315436241610739	0.7611940298507462	0.782051282051282	0.7628205128205128	0.7302631578947368	0.6987179487179487	0.7777777777777778	0.7532467532467533	0.7647058823529411	0.7792207792207793	0.7333333333333333	0.7058823529411765	0.76	0.8195488721804511	0.7910447761194029	0.7763157894736842	0.7763157894736842	0.7631578947368421	0.738562091503268	0.7748344370860927	0.746268656716418	0.7718120805369127	0.8397435897435898	0.8387096774193549	0.832258064516129	0.7843137254901961	0.8181818181818182	0.8525641025641025	0.8246753246753247	0.8580645161290322	0.8627450980392157	0.7666666666666667	0.762962962962963	0.7763157894736842	0.6993464052287581	0.7320261437908496	0.7564102564102564	0.8376623376623377	0.726027397260274	0.82	0.7152317880794702	0.7959183673469388	0.7935483870967742	0.7285714285714285	58.0	0.8145672665648331
2642	CCDS32604.1	BLMH	1.0	0.9956043956043956	0.993421052631579	0.9801324503311258	0.98	0.9595505617977528	0.9575892857142856	0.959910913140312	0.9619686800894854	0.9476082004555808	0.9440715883668904	0.8669724770642202	0.8515981735159818	0.8545034642032333	0.8239795918367347	0.819672131147541	0.8309859154929577	0.8384074941451991	0.8066037735849056	0.795774647887324	0.8321513002364066	0.8203309692671394	0.8211764705882353	0.8474178403755869	0.8450704225352113	0.8113695090439277	0.8492462311557789	0.8465116279069768	0.8574766355140186	0.875	0.8761682242990654	0.8447058823529412	0.8544600938967136	0.8461538461538461	0.8454332552693209	0.9002695417789758	0.8894009216589862	0.868663594470046	0.8663594470046083	0.8425925925925926	0.8568129330254042	0.8796296296296297	0.8755760368663594	0.8711943793911007	0.8852040816326531	0.8591549295774648	0.8436018957345972	0.8513189448441247	0.8348623853211009	0.8518518518518519	0.8508158508158508	0.8448275862068966	0.8271028037383178	0.8547619047619047	0.8508158508158508	0.8120104438642297	0.8545034642032333	0.8631090487238979	58.0	0.8719908142088681
2643	CCDS32542.1	C17orf49	1.0	1.0	1.0	0.9825581395348836	0.976470588235294	0.9575757575757576	0.9593023255813954	0.9651162790697676	0.9593023255813954	0.9166666666666666	0.9385964912280702	0.875	0.8719512195121951	0.8705882352941177	0.8323353293413174	0.7901234567901234	0.8271604938271605	0.8136645962732919	0.8292682926829268	0.8242424242424242	0.8727272727272727	0.8902439024390244	0.891566265060241	0.8975903614457831	0.8024691358024691	0.7207792207792207	0.834319526627219	0.8682634730538922	0.8625	0.8764705882352941	0.888235294117647	0.863905325443787	0.8520710059171598	0.8633540372670807	0.8543046357615894	0.8698224852071006	0.8764705882352941	0.8074534161490683	0.8313253012048193	0.8321678321678322	0.8618421052631579	0.8470588235294118	0.8650306748466258	0.834319526627219	0.8412698412698413	0.8875739644970414	0.855072463768116	0.868421052631579	0.8313253012048193	0.875	0.8596491228070176	0.888235294117647	0.8294117647058824	0.8764705882352941	0.8698224852071006	0.8095238095238095	0.8757396449704142	0.864516129032258	58.0	0.8739007738157902
2644	CCDS45595.1	C17orf49	1.0	1.0	1.0	0.984375	0.9789473684210528	0.9621621621621622	0.9635416666666666	0.96875	0.9635416666666666	0.9166666666666666	0.9385964912280702	0.8810810810810811	0.8681318681318682	0.8776595744680851	0.8206521739130435	0.8055555555555556	0.8333333333333334	0.8156424581005587	0.8296703296703297	0.8306010928961749	0.8681318681318682	0.8770949720670391	0.8901098901098901	0.8956043956043956	0.8068181818181818	0.718562874251497	0.8351063829787234	0.8655913978494624	0.8659217877094972	0.873015873015873	0.8835978835978836	0.8563829787234043	0.851063829787234	0.8611111111111112	0.8470588235294118	0.8663101604278075	0.8783068783068783	0.8100558659217877	0.8260869565217391	0.8333333333333334	0.8579881656804734	0.851063829787234	0.8674033149171271	0.839572192513369	0.8472222222222222	0.8823529411764706	0.8451612903225807	0.868421052631579	0.8287292817679558	0.8594594594594595	0.8440860215053764	0.8783068783068783	0.8253968253968254	0.8709677419354839	0.8563829787234043	0.8118279569892473	0.8882978723404256	0.8662790697674418	58.0	0.8730533280896876
2645	CCDS45596.1	C17orf49	1.0	1.0	1.0	0.9782608695652174	0.9705882352941176	0.9465648854961832	0.9492753623188406	0.9565217391304348	0.9492753623188406	0.8947368421052632	0.925	0.8582089552238806	0.8538461538461538	0.8455882352941176	0.8120300751879699	0.765625	0.796875	0.7952755905511811	0.8076923076923077	0.7938931297709924	0.8396946564885496	0.8692307692307693	0.8712121212121212	0.8787878787878788	0.7984496124031008	0.7166666666666667	0.8074074074074075	0.849624060150376	0.8412698412698413	0.8602941176470589	0.875	0.8444444444444444	0.8296296296296296	0.84251968503937	0.8290598290598291	0.8676470588235294	0.8686131386861314	0.7874015748031497	0.8181818181818182	0.8165137614678899	0.8559322033898306	0.8382352941176471	0.8604651162790697	0.8148148148148148	0.8152173913043478	0.8814814814814815	0.8365384615384616	0.868421052631579	0.8195488721804511	0.8656716417910447	0.8394160583941606	0.8602941176470589	0.7867647058823529	0.8455882352941176	0.8455882352941176	0.7867647058823529	0.8455882352941176	0.8429752066115702	58.0	0.8572450283624765
2646	CCDS11038.1	CAMKK1	1.0	0.9899598393574296	0.982213438735178	0.962	0.953091684434968	0.9246031746031746	0.9246031746031746	0.9282868525896414	0.9206349206349206	0.8395061728395061	0.8775100401606426	0.8045738045738046	0.8385744234800838	0.7682672233820459	0.7494646680942184	0.7689075630252101	0.7610062893081762	0.7715355805243446	0.7463002114164905	0.7441860465116279	0.81419624217119	0.7852631578947369	0.7974947807933194	0.7941787941787942	0.7885835095137421	0.7105831533477321	0.7911392405063291	0.7954070981210856	0.775	0.8021052631578948	0.8059071729957806	0.7796610169491526	0.7784810126582279	0.7732181425485961	0.7805907172995781	0.8276643990929705	0.8105263157894737	0.7866108786610879	0.7791932059447984	0.7817796610169492	0.7974947807933194	0.7953586497890295	0.7928118393234672	0.8172268907563025	0.8160676532769556	0.8319327731092437	0.8315789473684211	0.84	0.7446808510638298	0.735357917570499	0.7621052631578947	0.8	0.7580993520518359	0.8226495726495726	0.7669491525423728	0.7590027700831025	0.7770700636942676	0.8087167070217918	58.0	0.8149984837097926
2647	CCDS86560.1	CAMKK1	1.0	0.9904580152671756	0.9811676082862524	0.9636711281070746	0.955193482688391	0.9259962049335864	0.9258555133079848	0.9293893129770991	0.922201138519924	0.8389662027833003	0.8776699029126214	0.8016032064128257	0.8353658536585366	0.7651821862348178	0.7515527950310559	0.7682926829268293	0.7576374745417516	0.7624113475177305	0.7479338842975206	0.743801652892562	0.8117408906882592	0.7811860940695297	0.7963709677419355	0.7963709677419355	0.7917525773195876	0.7071129707112971	0.7868852459016393	0.7926829268292683	0.7728194726166329	0.7975460122699386	0.8057259713701431	0.7793814432989691	0.7782340862422998	0.773109243697479	0.7802874743326489	0.8293216630196937	0.8098159509202454	0.7845528455284553	0.7763975155279503	0.7818930041152263	0.7955465587044535	0.7909836065573771	0.7909836065573771	0.8118609406952966	0.8106995884773662	0.8285714285714286	0.8282208588957055	0.8360655737704918	0.7369519832985386	0.7341772151898734	0.7653061224489796	0.7974947807933194	0.7515923566878981	0.8195020746887967	0.7592592592592593	0.7520215633423181	0.7741273100616016	0.8056872037914692	58.0	0.8132170508453748
2648	CCDS11063.1	CAMTA2	1.0	0.988495575221239	0.9866332497911444	0.9798319327731092	0.9724857685009488	0.9477234401349072	0.9502948609941028	0.945054945054945	0.9467455621301776	0.9285099052540912	0.930887372013652	0.8408695652173913	0.84375	0.8220035778175313	0.7444146559428061	0.777264325323475	0.7789757412398922	0.7727682596934174	0.7616906474820144	0.7612208258527827	0.8093556928508385	0.8010849909584087	0.8028419182948491	0.7943262411347518	0.8174603174603174	0.7794508414526129	0.8273444347063978	0.8394415357766143	0.8344125809435707	0.8435314685314685	0.8359511343804538	0.7945326278659612	0.8089005235602095	0.7992988606485539	0.7973684210526316	0.8557692307692307	0.8540209790209791	0.7606142728093948	0.7697189483227561	0.7364130434782609	0.7706093189964157	0.7704770477047704	0.7721179624664879	0.8374558303886925	0.8373121131741822	0.830255057167986	0.8330388692579506	0.8399296394019349	0.794392523364486	0.7876588021778584	0.8309734513274336	0.8342151675485009	0.7803780378037803	0.8395061728395061	0.8028545941123997	0.7495429616087751	0.8255506607929516	0.8242049469964664	58.0	0.8345160591652837
2649	CCDS54071.1	CAMTA2	1.0	0.9884853852967228	0.9866220735785952	0.9798149705634988	0.972407231208373	0.9476351351351352	0.950210970464135	0.9441151566469094	0.9458086367485182	0.9283865401207938	0.9307692307692308	0.8405923344947736	0.843614248479583	0.8216216216216217	0.7426008968609865	0.7766450417052827	0.7774774774774775	0.7714543812104788	0.7624209575429087	0.7603603603603604	0.8077945084145262	0.7994555353901996	0.8014247551202137	0.7928888888888889	0.8172992056487202	0.7810283687943262	0.8267370272647317	0.8393013100436681	0.8333333333333334	0.8433945756780402	0.8358078602620087	0.7941696113074205	0.8085664335664335	0.7969991173874669	0.7957559681697612	0.8553900087642419	0.8538932633420823	0.7601809954751131	0.7695099818511797	0.7368421052631579	0.7699910152740341	0.7738738738738739	0.774597495527728	0.8377659574468085	0.8376220053238687	0.828042328042328	0.8315602836879432	0.8375992939099736	0.7930711610486891	0.7883742052679382	0.8306737588652482	0.8331862312444837	0.779783393501805	0.838339222614841	0.803395889186774	0.7497708524289642	0.8252427184466019	0.8249336870026526	58.0	0.8341144633956111
2650	CCDS54072.1	CAMTA2	1.0	0.9897260273972602	0.9870550161812298	0.9812398042414356	0.9743119266055046	0.9493049877350777	0.951797385620915	0.9459016393442624	0.9475409836065574	0.9321039396479464	0.933665008291874	0.8503401360544217	0.8501270110076207	0.8298059964726632	0.7548500881834215	0.7873303167420814	0.7894273127753304	0.7826855123674912	0.7737355811889973	0.7720848056537103	0.8160621761658031	0.8044444444444444	0.8089005235602095	0.8013876843018214	0.8246527777777778	0.7865168539325843	0.834192439862543	0.8475298126064736	0.843155031731641	0.8508098891730606	0.843404255319149	0.8043103448275862	0.8175618073316283	0.8077586206896552	0.8072601555747623	0.8626279863481229	0.8627450980392157	0.7674624226348364	0.7785651018600531	0.7451154529307282	0.7770979020979021	0.7782646801051709	0.7816593886462883	0.8464874241110147	0.8464874241110147	0.8349178910976663	0.84	0.845021645021645	0.8032936870997255	0.7984014209591475	0.8375108038029386	0.8405172413793104	0.7879858657243817	0.846551724137931	0.8124452234881683	0.7603978300180831	0.8329026701119724	0.8323249783923942	58.0	0.8413752441126666
2651	CCDS54073.1	CAMTA2	1.0	0.9884444444444443	0.9874055415617128	0.980590717299578	0.972007722007722	0.9483488569009314	0.9509306260575296	0.9448217317487266	0.9465195246179966	0.9282006920415224	0.9305912596401028	0.8411867364746946	0.8431200701139352	0.8240574506283662	0.7448337825696316	0.7771587743732591	0.7788808664259927	0.7726449275362319	0.7615176151761518	0.7610459873760145	0.8093971631205674	0.8010899182561307	0.8028545941123997	0.7943009795191451	0.8175376439326838	0.7804444444444445	0.8274647887323944	0.8387665198237886	0.8325493885230479	0.8415492957746479	0.8352322524101665	0.7921146953405018	0.8080631025416302	0.7984154929577465	0.7950089126559715	0.8543516873889876	0.8533801580333626	0.7603305785123967	0.7686635944700461	0.7348066298342542	0.7686703096539163	0.77124773960217	0.7713248638838476	0.8367346938775511	0.8365896980461812	0.8295053003533569	0.8315412186379928	0.8385370205173952	0.7951127819548872	0.7866909753874203	0.8293333333333334	0.8342293906810035	0.7802893309222423	0.8389380530973451	0.8028673835125448	0.7488542621448213	0.8246235606731621	0.824468085106383	58.0	0.8341066753235243
2652	CCDS11273.1	CDK5R1	1.0	1.0	1.0	0.9805194805194806	0.986970684039088	0.973941368078176	0.973941368078176	0.9772727272727272	0.974025974025974	0.9188311688311688	0.922077922077922	0.8562091503267973	0.8745098039215686	0.8459016393442623	0.8496732026143791	0.8283828382838284	0.8079470198675497	0.8013245033112583	0.7887788778877888	0.7920792079207921	0.8762214983713354	0.8566775244299675	0.8892508143322475	0.8534201954397395	0.8410596026490066	0.813953488372093	0.8491803278688524	0.872852233676976	0.8741258741258742	0.8388625592417062	0.8664495114006515	0.813953488372093	0.8562091503267973	0.8422818791946308	0.8464285714285714	0.8754098360655738	0.8599348534201955	0.8786885245901639	0.8688524590163934	0.85	0.8618421052631579	0.8571428571428571	0.8609271523178808	0.8496732026143791	0.8125	0.8552631578947368	0.8524590163934426	0.8557377049180328	0.8496732026143791	0.8306188925081434	0.8469055374592834	0.8453947368421053	0.8327868852459016	0.8529411764705882	0.8145695364238411	0.8211920529801324	0.8295081967213115	0.8300653594771242	58.0	0.8695758638277775
2653	CCDS42262.1	CFAP52	1.0	0.9884169884169884	0.9821428571428572	0.975925925925926	0.9777777777777776	0.948339483394834	0.9465930018416208	0.943661971830986	0.9408502772643254	0.8986866791744841	0.8855534709193246	0.8221343873517787	0.7554240631163708	0.756	0.775390625	0.6909448818897638	0.7223340040241448	0.6904761904761905	0.6811881188118812	0.6857707509881423	0.7534246575342466	0.7151394422310757	0.7407407407407407	0.7292490118577075	0.7035573122529645	0.6831460674157304	0.7368421052631579	0.7623762376237624	0.7648221343873518	0.7641129032258065	0.7669322709163346	0.7335984095427436	0.7267326732673267	0.7276341948310139	0.7242063492063492	0.7760617760617761	0.7758284600389863	0.746588693957115	0.7553398058252427	0.6968503937007874	0.7359223300970874	0.7362204724409449	0.7411764705882353	0.7702970297029703	0.7729166666666667	0.7331975560081466	0.7248459958932238	0.7289002557544757	0.7131147540983607	0.7072599531615925	0.7204724409448819	0.7509803921568627	0.694672131147541	0.7762645914396887	0.716297786720322	0.696	0.754880694143167	0.7223427331887202	58.0	0.776664781885871
2654	CCDS32553.2	CHD3	1.0	0.9936801166747692	0.9918450560652396	0.9775401069518715	0.9769271106449922	0.9525267993874426	0.9525267993874426	0.9558750619732276	0.9551020408163264	0.93550135501355	0.9281345565749236	0.8442496132026818	0.8251565762004175	0.8253723677452491	0.7782404997397189	0.7510416666666667	0.7662612374405077	0.7737671581087952	0.7614035087719299	0.7579324462640737	0.8314328210213188	0.8012422360248447	0.8225889633831872	0.8065326633165829	0.792	0.7535248041775456	0.82389289392379	0.8380462724935732	0.8375321336760926	0.8302469135802469	0.8365243004418262	0.8089829633453794	0.8062854198866564	0.8119072708113804	0.803183023872679	0.8500851788756388	0.8649203903441192	0.7864529472595657	0.7828777720474471	0.7356382978723405	0.7588912133891214	0.7636916835699797	0.760307861462342	0.8338477366255144	0.8368967623701894	0.8403707518022657	0.8181818181818182	0.8292682926829268	0.799687825182102	0.7931034482758621	0.8162106350025813	0.8264322178105502	0.7923771313941825	0.8475012879958784	0.811199207135778	0.7726326742976066	0.8156943727413526	0.8168130489335006	58.0	0.8355187812558209
2655	CCDS32554.1	CHD3	1.0	0.9934967483741872	0.9919799498746869	0.9779179810725552	0.9768041237113402	0.9533132530120482	0.9533132530120482	0.9553437029603612	0.955845459106874	0.935897435897436	0.9290744466800804	0.8456444218033622	0.8249227600411947	0.8269913749365804	0.779328165374677	0.7523267838676319	0.7671735710540115	0.7691908713692946	0.7533678756476684	0.7539021852237253	0.8278855975485189	0.8016443987667009	0.8226877874297394	0.801949717804002	0.7932489451476793	0.7540134645261523	0.8250254323499492	0.8382352941176471	0.8376458650431253	0.8313864906043676	0.8322351748606184	0.8086734693877551	0.8068297655453619	0.8115564809994794	0.8029350104821803	0.8504201680672269	0.8656186612576064	0.7886386898669396	0.7846938775510204	0.7373417721518988	0.7611168562564633	0.7607581967213115	0.7625	0.834349593495935	0.8368967623701894	0.8406313645621182	0.8185998978027593	0.8297435897435897	0.8003095975232198	0.7941938828408501	0.8173469387755102	0.8280112044817927	0.7904811174340404	0.8488549618320611	0.8075742067553736	0.7727272727272727	0.8160449667858968	0.8178438661710037	58.0	0.8354566328070195
2656	CCDS32555.1	CHD3	1.0	0.9933842239185752	0.9918408975012748	0.9775160599571736	0.9763903462749212	0.9525510204081632	0.9525510204081632	0.9546149923508416	0.9551020408163264	0.9352557127312296	0.9283520982599796	0.8439606013478487	0.8230366492146597	0.8239545689210118	0.7763779527559055	0.75	0.7650506126798082	0.7684210526315789	0.7505263157894737	0.7509254362771021	0.825974025974026	0.7987454260324098	0.8212058212058212	0.8009379885356956	0.7901234567901234	0.7524960588544404	0.8230729436109674	0.8364293085655314	0.835828600929272	0.8305785123966942	0.8315301391035549	0.8064348728593669	0.8050803525142561	0.809322033898305	0.8005333333333333	0.8498001142204454	0.8642930856553147	0.7869791666666667	0.7824506749740394	0.734156820622986	0.758421052631579	0.7586027111574557	0.7591362126245847	0.8320413436692506	0.8341645885286783	0.838860103626943	0.8164326573062922	0.8277661795407099	0.7977941176470589	0.7934839726747241	0.8149300155520995	0.8277239018824871	0.7884210526315789	0.8478260869565217	0.8047891723060906	0.7703625853914872	0.8148725949037962	0.8151898734177215	58.0	0.8337345269213163
2657	CCDS11106.1	CHRNB1	1.0	0.993975903614458	0.993975903614458	0.96900826446281	0.9740932642487048	0.9551020408163264	0.9531568228105908	0.9631901840490796	0.950920245398773	0.9053117782909932	0.9090909090909092	0.7825159914712153	0.769406392694064	0.7396963123644251	0.7171052631578947	0.7202643171806168	0.7057522123893806	0.6987577639751553	0.7028824833702882	0.6928251121076233	0.7602591792656588	0.7660944206008584	0.7575107296137339	0.7510822510822511	0.7737068965517241	0.6984478935698448	0.8060344827586207	0.7922912205567452	0.7922912205567452	0.7973856209150327	0.7975609756097561	0.7746781115879828	0.7974137931034483	0.7799145299145299	0.778969957081545	0.8056155507559395	0.8183807439824945	0.7869565217391304	0.7680525164113785	0.7855579868708972	0.7821350762527233	0.7913043478260869	0.7823275862068966	0.7937915742793792	0.7964601769911505	0.7751091703056768	0.7639902676399026	0.7658643326039387	0.708433734939759	0.7204545454545455	0.7559912854030502	0.7745664739884393	0.698876404494382	0.7429193899782135	0.6869369369369369	0.7123287671232876	0.7477876106194691	0.7690217391304348	58.0	0.79747474461742
2658	CCDS11183.1	COPS3	1.0	0.9929245283018868	0.9829545454545454	0.9716981132075472	0.983490566037736	0.9504716981132076	0.9504716981132076	0.9481132075471698	0.9528301886792452	0.9433962264150944	0.9393939393939394	0.8561320754716981	0.7193396226415094	0.8278301886792453	0.789598108747045	0.7659574468085106	0.7872340425531915	0.7943262411347518	0.7677725118483413	0.7446808510638298	0.8392434988179669	0.8037825059101655	0.8254716981132075	0.8108747044917257	0.672209026128266	0.596045197740113	0.5073529411764706	0.5843828715365239	0.5721649484536082	0.6853658536585366	0.6828087167070218	0.6201923076923077	0.6225961538461539	0.6280193236714976	0.625	0.8231132075471698	0.8443396226415094	0.850356294536817	0.8132387706855791	0.8183962264150944	0.7872340425531915	0.8254716981132075	0.8250591016548463	0.8392434988179669	0.8377659574468085	0.8056872037914692	0.8014888337468983	0.8014888337468983		0.8254716981132075	0.8278301886792453	0.8183962264150944	0.7754137115839244	0.8231132075471698	0.7825059101654847	0.7672209026128266	0.8018867924528302	0.7948113207547169	57.0	0.8005905052311794
2659	CCDS56022.1	COPS3	1.0	0.9925742574257426	0.9807692307692308	0.9752475247524752	0.9851485148514852	0.9529702970297028	0.9529702970297028	0.9504950495049505	0.9554455445544554	0.943069306930693	0.9387096774193548	0.8514851485148515	0.7128712871287128	0.8292079207920792	0.7866004962779156	0.7568238213399504	0.7816377171215881	0.7866004962779156	0.7587064676616916	0.7369727047146402	0.8411910669975186	0.8039702233250621	0.8292079207920792	0.8089330024813896	0.6633416458852868	0.596045197740113	0.5025773195876289	0.5833333333333334	0.5710594315245479	0.6862244897959183	0.6819338422391857	0.6161616161616161	0.6186868686868687	0.6243654822335025	0.6237373737373737	0.8217821782178217	0.8415841584158416	0.8453865336658354	0.8089330024813896	0.8118811881188119	0.7816377171215881	0.8217821782178217	0.8213399503722084	0.8411910669975186	0.8398876404494382	0.8059701492537313	0.8034825870646766	0.8034825870646766		0.8217821782178217	0.8267326732673267	0.8143564356435643	0.7766749379652605	0.8193069306930693	0.7816377171215881	0.7680798004987531	0.801980198019802	0.7896039603960396	57.0	0.7987293042786521
2660	CCDS11252.2	CORO6	1.0	0.9915074309978767	0.9957537154989384	0.9883177570093458	0.9873150105708244	0.9637526652452024	0.9637526652452024	0.9658848614072496	0.957356076759062	0.9290322580645162	0.9209401709401708	0.8635394456289979	0.7905982905982906	0.8047210300429185	0.7734204793028322	0.7202643171806168	0.7248908296943232	0.7139737991266376	0.7177242888402626	0.7236842105263158	0.8095238095238095	0.7931034482758621	0.7883369330453563	0.7809110629067245	0.8235294117647058	0.7832618025751072	0.7986270022883295	0.8102345415778252	0.8187633262260128	0.8405172413793104	0.8408602150537634	0.796976241900648	0.816414686825054	0.8056155507559395	0.775609756097561	0.835820895522388	0.8251599147121536	0.8025751072961373	0.8064516129032258	0.7965738758029979	0.8205689277899344	0.8116883116883117	0.8297413793103449	0.806941431670282	0.8108108108108109	0.8051948051948052	0.8247422680412371	0.8185745140388769	0.7878787878787878	0.7483443708609272	0.7770562770562771	0.8181818181818182	0.7456896551724138	0.8197802197802198	0.7630434782608696	0.751101321585903	0.816017316017316	0.814385150812065	58.0	0.8278454583321326
2661	CCDS56025.1	CPD	1.0	0.995575221238938	0.9963031423290204	0.985663082437276	0.9779492833517088	0.9775985663082436	0.9775985663082436	0.9766816143497756	0.9704035874439462	0.936189608021878	0.9424823410696268	0.8634237605238541	0.8475665748393021	0.8392857142857143	0.8245445829338447	0.7564224548049476	0.7888257575757576	0.7826941986234022	0.7466666666666667	0.747867298578199	0.8493408662900188	0.8139754485363551	0.8395872420262664	0.819379115710254	0.8290203327171903	0.7829457364341085	0.8446511627906976	0.8503717472118959	0.8559479553903345	0.8689591078066915	0.869524697110904	0.8208255159474672	0.8141509433962264	0.8195488721804511	0.8172348484848485	0.8688212927756654	0.8717472118959108	0.853185595567867	0.8456561922365989	0.8487394957983193	0.8664799253034547	0.8582020389249305	0.8580705009276438	0.8662952646239555	0.8625134264232008	0.8472352389878163	0.8311817279046674	0.8391674550614948	0.7956064947468959	0.8033240997229917	0.8201304753028891	0.8412698412698413	0.8118532455315146	0.8546132339235788	0.8133208255159474	0.7414122137404581	0.8313253012048193	0.8422535211267606	58.0	0.8569243143489873
2662	CCDS32607.1	CRLF3	1.0	0.9887133182844244	0.9909706546275396	0.979683972911964	0.9728395061728397	0.9371859296482412	0.9387755102040816	0.9363636363636364	0.9468354430379748	0.9264367816091954	0.93348623853211	0.8356807511737089	0.772609819121447	0.8032786885245902	0.8055555555555556	0.7096774193548387	0.7296587926509186	0.7115384615384616	0.7111650485436893	0.7119113573407202	0.7753623188405797	0.7308707124010554	0.7002652519893899	0.7450424929178471	0.7772511848341233	0.6813725490196079	0.7446808510638298	0.7694300518134715	0.7757731958762887	0.8028846153846154	0.8117647058823529	0.7803617571059431	0.7843601895734598	0.772609819121447	0.7829457364341085	0.8232445520581114	0.8524590163934426	0.8	0.8070588235294117	0.7699530516431925	0.7596899224806202	0.7939110070257611	0.7924528301886793	0.8574766355140186	0.8585858585858586	0.8145539906103286	0.8200514138817481	0.8273195876288659	0.7962085308056872	0.631578947368421	0.7790973871733967	0.8277634961439588	0.7458033573141487	0.8337236533957846	0.8004807692307693	0.6863270777479893	0.8194774346793349	0.8293838862559242	58.0	0.8121369577087847
2663	CCDS11249.1	CRYBA1	1.0	0.9813953488372092	0.9813084112149532	0.9906542056074766	0.9669811320754716	0.9571428571428572	0.9666666666666668	0.966824644549763	0.9666666666666668	0.9523809523809524	0.9476190476190476	0.9090909090909092	0.8	0.8605769230769231	0.7391304347826086	0.7916666666666666	0.8115942028985508	0.8067632850241546	0.7560975609756098	0.8009708737864077	0.83	0.7912621359223301	0.8173076923076923	0.8220858895705522	0.8653846153846154	0.7874396135265701	0.8617021276595744	0.8341463414634146	0.8529411764705882	0.8398058252427184	0.8398058252427184	0.7941176470588235	0.803921568627451	0.7990196078431373	0.803921568627451	0.8786407766990292	0.8472906403940886	0.8536585365853658	0.8317307692307693	0.8454106280193237	0.8431372549019608	0.8405797101449275	0.8454106280193237	0.8509615384615384	0.8461538461538461	0.8407960199004975	0.8226600985221675	0.8325123152709359	0.7623762376237624	0.7643979057591623	0.7878787878787878	0.8252427184466019	0.8221153846153846	0.8235294117647058	0.8016528925619835	0.7789473684210526	0.7874396135265701	0.835820895522388	58.0	0.8493920069385295
2664	CCDS11093.1	CTDNEP1	1.0	0.9959183673469388	0.995260663507109	0.9795081967213116	1.0	0.9794238683127572	0.979591836734694	0.9755102040816328	0.9836734693877552	0.9346938775510204	0.9306122448979592	0.8934426229508197	0.8765432098765432	0.8816326530612245	0.8326530612244898	0.8106995884773662	0.8373205741626795	0.8483606557377049	0.8155737704918032	0.8360655737704918	0.8612244897959184	0.8380952380952381	0.8448979591836735	0.8326530612244898	0.8653061224489796	0.8367346938775511	0.8688524590163934	0.8714285714285714	0.8761904761904762	0.9016393442622952	0.8975409836065574	0.8925619834710744	0.8975409836065574	0.9016393442622952	0.9053497942386832	0.9121338912133892	0.918032786885246	0.8353909465020576	0.8647540983606558	0.8073770491803278	0.8524590163934426	0.8512396694214877	0.8471074380165289	0.8688524590163934	0.8683127572016461	0.8770491803278688	0.8626609442060086	0.8558558558558559	0.8395061728395061	0.8688524590163934	0.8559670781893004	0.860655737704918	0.8174273858921162	0.8688524590163934	0.8477366255144033	0.8271604938271605	0.8770491803278688	0.8571428571428571	58.0	0.883098560087153
2665	CCDS11073.1	DERL2	1.0	0.975	0.9916666666666668	0.9583333333333334	0.9581589958158996	0.9625	0.9625	0.9625	0.9458333333333332	0.9291666666666668	0.9333333333333332	0.891213389121339	0.8583333333333333	0.865546218487395	0.8481012658227848	0.8438818565400844	0.8396624472573839	0.8227848101265823	0.8059071729957806	0.8059071729957806	0.8949579831932774	0.8403361344537815	0.8480392156862745	0.8649789029535865	0.85	0.7740585774058577	0.8461538461538461	0.8744769874476988	0.8619246861924686	0.8805309734513275	0.8791666666666667	0.8625	0.8666666666666667	0.8666666666666667	0.8679245283018868	0.8744769874476988	0.8833333333333333	0.7573221757322176	0.8125	0.7024390243902439	0.825	0.8541666666666666	0.8541666666666666	0.869198312236287	0.869198312236287	0.8786610878661087	0.8661087866108786	0.8619246861924686	0.8333333333333334	0.8166666666666667	0.8739495798319328	0.8361344537815126	0.8008474576271186	0.8781512605042017	0.863849765258216	0.8185654008438819	0.803347280334728	0.8781512605042017	58.0	0.8681069711919718
2666	CCDS76927.1	DERL2	1.0	1.0	1.0	1.0	0.9864864864864864	0.9863013698630136	0.9863013698630136	0.9863013698630136	0.958904109589041	0.9452054794520548	0.958904109589041	0.8904109589041096	0.9166666666666666	0.875	0.9166666666666666	0.875	0.8888888888888888	0.875	0.875	0.8591549295774648	0.9154929577464788	0.8333333333333334	0.8450704225352113	0.8472222222222222	0.863013698630137	0.8873239436619719	0.9310344827586208	0.9178082191780822	0.8888888888888888	0.9508196721311476	0.9333333333333332	0.918918918918919	0.9315068493150684	0.918918918918919	0.9565217391304348	0.9324324324324323	0.918918918918919	0.9558823529411764	0.875	0.7105263157894737	0.9428571428571428	0.9577464788732394	0.9571428571428572	0.9027777777777778	0.9027777777777778	0.9452054794520548	0.9178082191780822	0.9178082191780822	0.8493150684931506	0.8309859154929577	0.9166666666666666	0.9054054054054054	0.8028169014084507	0.9054054054054054	0.8783783783783784	0.8714285714285714	0.8450704225352113	0.9305555555555556	58.0	0.9119364184345
2667	CCDS56020.1	DHRS7C	1.0	0.9840255591054312	0.9936102236421726	0.9741935483870968	0.9536679536679536	0.912621359223301	0.9218241042345277	0.9253246753246752	0.9147540983606556	0.867741935483871	0.867741935483871	0.821917808219178	0.7449664429530202	0.7986577181208053	0.7474402730375427	0.6866197183098591	0.7147887323943662	0.7282229965156795	0.7412587412587412	0.7198581560283688	0.7958477508650519	0.7717391304347826	0.800711743772242	0.7922535211267606	0.7655172413793103	0.7402135231316725	0.7294520547945206	0.7601351351351351	0.7542662116040956	0.759581881533101	0.7534722222222222	0.7380952380952381	0.726962457337884	0.7482993197278912	0.7482993197278912	0.7792642140468228	0.8033898305084746	0.7986111111111112	0.745819397993311	0.757679180887372	0.7542662116040956	0.7903780068728522	0.8114478114478114	0.7891156462585034	0.8033333333333333	0.7132867132867133	0.7031802120141343	0.7152777777777778	0.6906474820143885	0.6847826086956522	0.7551724137931034	0.773972602739726	0.7275985663082437	0.7785467128027682	0.7183098591549296		0.7342657342657343	0.8367346938775511	57.0	0.7906870675690056
2668	CCDS58517.1	DHRS7C	1.0	0.9839743589743588	0.9935897435897436	0.9741100323624596	0.9534883720930232	0.9123376623376624	0.9215686274509804	0.9250814332247556	0.9144736842105264	0.8673139158576052	0.8673139158576052	0.8213058419243986	0.7441077441077442	0.797979797979798	0.7465753424657534	0.6855123674911661	0.7137809187279152	0.7272727272727273	0.7403508771929824	0.7188612099644128	0.7951388888888888	0.7709090909090909	0.8	0.7915194346289752	0.7647058823529411	0.7392857142857143	0.7285223367697594	0.7593220338983051	0.7534246575342466	0.7587412587412588	0.7526132404181185	0.7372013651877133	0.726027397260274	0.7474402730375427	0.7474402730375427	0.7785234899328859	0.8027210884353742	0.7979094076655052	0.7449664429530202	0.7568493150684932	0.7534246575342466	0.7896551724137931	0.8108108108108109	0.7891156462585034	0.802675585284281	0.712280701754386	0.7021276595744681	0.7142857142857143	0.6895306859205776	0.6836363636363636	0.754325259515571	0.7731958762886598	0.7266187050359713	0.7777777777777778	0.7173144876325088		0.7333333333333333	0.8367346938775511	57.0	0.789984268333786
2669	CCDS45599.1	DLG4	1.0	0.9960681520314548	0.99163179916318	0.9868804664723032	0.9868593955321944	0.9685863874345548	0.96875	0.96875	0.9609375	0.9269882659713168	0.93359375	0.8735332464146024	0.8707571801566579	0.8825065274151436	0.8260869565217391	0.8143790849673203	0.8208168642951251	0.8296199213630406	0.8044619422572179	0.8138925294888598	0.8599735799207398	0.8322324966974901	0.8522875816993464	0.8420365535248042	0.85359477124183	0.8086500655307994	0.8541392904073587	0.8758169934640523	0.8625	0.8680738786279684	0.8715596330275229	0.8267929634641408	0.8370565045992115	0.8304635761589404	0.8203342618384402	0.8909825033647375	0.8928104575163399	0.8232189973614775	0.7961956521739131	0.7862796833773087	0.8018494055482166	0.8157894736842105	0.8110236220472441	0.8466579292267365	0.8481012658227848	0.8387942332896461	0.8287220026350461	0.8336673346693386	0.8259162303664922	0.8063241106719368	0.854521625163827	0.8541392904073587	0.8124174372523117	0.8672798948751642	0.8406374501992032	0.8194993412384717	0.8584534731323722	0.8321273516642547	58.0	0.8638969118168235
2670	CCDS45600.1	DLG4	1.0	0.99721059972106	0.992548435171386	0.9868995633187772	0.9874301675977654	0.9689265536723164	0.969529085872576	0.969529085872576	0.9626038781163436	0.9348127600554784	0.9390581717451524	0.8795013850415513	0.8753462603878116	0.8878116343490304	0.8293706293706293	0.8199445983379502	0.8256624825662483	0.8294036061026352	0.803894297635605	0.8141470180305131	0.871012482662968	0.8461538461538461	0.8611111111111112	0.853185595567867	0.8585298196948682	0.8169209431345353	0.8593314763231198	0.883495145631068	0.8708053691275168	0.8743016759776536	0.8779472954230236	0.832378223495702	0.8444444444444444	0.8375350140056023	0.8257016248153619	0.8969957081545065	0.897364771151179	0.8254189944134078	0.8023088023088023	0.7894002789400278	0.8078541374474053	0.8191933240611962	0.8164116828929068	0.8527777777777777	0.8547904191616766	0.8416666666666667	0.8303198887343533	0.834061135371179	0.8307905686546463	0.8094575799721836	0.8597222222222223	0.8609179415855355	0.8150208623087621	0.8760445682451253	0.850974930362117	0.8305322128851541	0.8626907073509015	0.8351309707241911	58.0	0.8687298350332073
2671	CCDS82050.1	DLG4	1.0	0.9972222222222222	0.9925816023738872	0.9869565217391304	0.9874826147426982	0.9690576652601968	0.9696551724137932	0.9696551724137932	0.9627586206896552	0.9350828729281768	0.9393103448275862	0.88	0.8758620689655172	0.8882758620689655	0.83008356545961	0.8206896551724138	0.8263888888888888	0.830110497237569	0.8047091412742382	0.8149171270718232	0.8701657458563536	0.8454038997214485	0.8603042876901799	0.8524137931034482	0.8591160220994475	0.8176795580110497	0.8599167822468793	0.8839779005524862	0.8714524207011686	0.874826147426982	0.8784530386740331	0.833095577746077	0.8450899031811895	0.8382147838214784	0.8264705882352941	0.8974358974358975	0.8977900552486188	0.8261474269819193	0.8031609195402298	0.7902777777777777	0.8086592178770949	0.8199445983379502	0.817174515235457	0.8533886583679114	0.8554396423248882	0.8423236514522822	0.8310249307479224	0.8351409978308026	0.8314917127071824	0.8102493074792244	0.8603042876901799	0.8614958448753463	0.8157894736842105	0.8765603328710125	0.8515950069348127	0.8312412831241283	0.8632596685082873	0.8358895705521472	58.0	0.86919249728281
2672	CCDS32551.1	DNAH2	1.0	0.9915736734229104	0.989776509747979	0.966187231895029	0.961320522296132	0.940875232774674	0.941806331471136	0.9410354745925216	0.940861466821886	0.9022577879394112	0.9034922133081642	0.8093727117402978	0.7814667988107037	0.7727609178386381	0.7440865626572722	0.7139340226489415	0.7234308577144286	0.725544158118589	0.7055168986083499	0.7076617902305976	0.773067331670823	0.736815415821501	0.7684210526315789	0.7568165070007369	0.7657087189478812	0.7219094247246022	0.7740420271940668	0.8024570024570025	0.8012345679012346	0.8027040560841262	0.8019925280199253	0.7663803680981595	0.7617878192534381	0.7678659438146871	0.7659626719056974	0.8167320902845927	0.8209936678032148	0.7353916815514162	0.7414779795969146	0.7177057356608478	0.751429281630624	0.7603162836669137	0.7545724172021749	0.7971617323219966	0.7952617724480843	0.8027227722772278	0.7914585414585414	0.7917289486796213	0.7557157057654076	0.7346784363177806	0.7675863783246334	0.7848350566223535	0.7392520987026202	0.7928325969563083	0.7444249561513405	0.7349061390157281	0.7698354212724147	0.7807734204793029	58.0	0.8002055122819514
2673	CCDS11161.1	DNAH9	1.0	0.9949622166246852	0.9962216624685138	0.976551724137931	0.9695431472081218	0.9494163424124512	0.9482535575679172	0.9534883720930232	0.9485199485199484	0.892998678996037	0.9007832898172324	0.7931506849315069	0.8106267029972752	0.7823765020026703	0.7724137931034483	0.7123473541383989	0.7492957746478873	0.7530529172320217	0.7162162162162162	0.7241847826086957	0.786774628879892	0.7458791208791209	0.7564625850340136	0.7657393850658858	0.7530529172320217	0.7144866385372715	0.754874651810585	0.7691218130311614	0.7719546742209632	0.775	0.7766990291262136	0.7366818873668188	0.7475455820476858	0.7418899858956276	0.7377049180327869	0.7975871313672922	0.819650067294751	0.7496522948539638	0.7565337001375516	0.744413407821229	0.7518796992481203	0.7751724137931034	0.7702888583218707	0.7761194029850746	0.7695783132530121	0.7642956764295676	0.7527932960893855	0.7725381414701803	0.7308743169398907	0.7103064066852368	0.7621621621621621	0.7986301369863014	0.7324137931034482	0.7865013774104683	0.7547425474254743	0.7493112947658402	0.7833787465940054	0.774798927613941	58.0	0.7976188551316534
2674	CCDS11191.1	DRG2	1.0	0.9880239520958084	0.978021978021978	0.9697802197802198	0.956043956043956	0.9395604395604396	0.9395604395604396	0.934065934065934	0.9368131868131868	0.9035812672176308	0.9189944134078212	0.8021978021978022	0.7988980716253443	0.7790055248618785	0.7777777777777778	0.7313019390581718	0.703601108033241	0.7313019390581718	0.7416666666666667	0.7322580645161291	0.7912087912087912	0.7774725274725275	0.782967032967033	0.7692307692307693		0.7270194986072424		0.7590027700831025	0.7764705882352941	0.7827298050139275	0.7849162011173184	0.7368421052631579	0.7458563535911602	0.7329545454545454	0.7258566978193146	0.8047337278106509	0.8159340659340659	0.804945054945055	0.7664835164835165	0.7823691460055097	0.804945054945055	0.7802197802197802	0.7802197802197802	0.7569060773480663	0.7429467084639498	0.7878787878787878	0.7752161383285303	0.7878787878787878	0.7071823204419889	0.743801652892562	0.7637362637362637	0.75	0.6887052341597796	0.7382920110192838	0.7205479452054795	0.75	0.7307692307692307	0.7666666666666667	56.0	0.7983100056746354
2675	CCDS82082.1	DRG2	1.0	0.9904153354632588	0.979591836734694	0.9737609329446064	0.9591836734693876	0.9415204678362572	0.9415204678362572	0.93841642228739	0.9385964912280702	0.9032258064516128	0.9198813056379822	0.8093841642228738	0.8076923076923077	0.7886904761904762	0.7774480712166172	0.7388724035608308	0.7172619047619048	0.7418397626112759	0.746268656716418	0.7421602787456446	0.799410029498525	0.7823529411764706	0.788235294117647	0.7787610619469026		0.7248520710059172		0.7610619469026548	0.779874213836478	0.7804154302670623	0.7827380952380952	0.7433628318584071	0.7522123893805309	0.7401812688821753	0.7311475409836066	0.8146964856230032	0.8157894736842105	0.8157894736842105	0.7719298245614035	0.7905604719764012	0.8099415204678363	0.7888563049853372	0.7865497076023392	0.7728613569321534	0.7601351351351351	0.7970588235294118	0.7876923076923077	0.8005865102639296	0.7286135693215339	0.7492625368731564	0.7857142857142857	0.7530120481927711	0.6952662721893491	0.742603550295858	0.718475073313783	0.75	0.7382352941176471	0.7777777777777778	56.0	0.8044954229399316
2676	CCDS11091.1	DVL2	1.0	0.9918588873812756	0.9837278106508875	0.966987620357634	0.9562841530054644	0.9314128943758574	0.9327846364883402	0.9354395604395604	0.9464285714285714	0.8799435028248588	0.8782489740082079	0.7876230661040787	0.786723163841808	0.7338935574229691	0.6864406779661016	0.7074542897327707	0.696078431372549	0.7058823529411765	0.6849507735583685	0.6793785310734464	0.7352112676056338	0.7241867043847242	0.7517531556802244	0.7383966244725738	0.7496522948539638	0.7429775280898876	0.7295774647887324	0.7705382436260623	0.7649513212795549	0.7840579710144927	0.7787114845938375	0.7477876106194691	0.7524339360222532	0.7694444444444445	0.7451851851851852	0.7883008356545961	0.8091922005571031	0.7148876404494382	0.7304469273743017	0.71004243281471	0.7507082152974505	0.7320169252468265	0.7320169252468265	0.7722772277227723	0.7667161961367014	0.7724719101123596	0.7525179856115108	0.7577160493827161	0.7274011299435028	0.7029702970297029	0.7398601398601399	0.7468531468531469	0.690677966101695	0.7573221757322176	0.7241867043847242	0.720112517580872	0.7321178120617111	0.7289156626506024	58.0	0.7795885468179411
2677	CCDS11120.1	EFNB3	1.0	0.9902439024390244	0.9911764705882352		0.9901477832512317	0.9703264094955488	0.9674556213017752	0.9644970414201184	0.9615384615384616	0.9194029850746268	0.925595238095238	0.8825301204819277	0.8878787878787879	0.8869047619047619	0.8292682926829268	0.8303030303030303	0.8323170731707317	0.8323170731707317	0.8067484662576687	0.8454545454545455	0.8727272727272727	0.8343558282208589	0.8711656441717791	0.8504672897196262	0.8682634730538922	0.7933130699088146	0.8882175226586103	0.8888888888888888	0.8842443729903537	0.9009009009009008	0.8948948948948949	0.8772455089820359	0.8787878787878788	0.8805970149253731	0.8469387755102041	0.875	0.8716417910447761	0.8283132530120482	0.851063829787234	0.8323353293413174	0.8776119402985074	0.8622754491017964	0.8532934131736527	0.858433734939759	0.8580060422960725	0.8795180722891566	0.8558558558558559	0.9041095890410958	0.8277945619335347	0.7975460122699386	0.8746268656716418	0.8537414965986394	0.8134556574923547	0.8685015290519877	0.7993630573248408	0.8195718654434251	0.8318042813455657	0.8333333333333334	57.0	0.8749528309034614
2678	CCDS11113.1	EIF4A1	1.0	0.9828009828009828	0.9828009828009828	0.9753694581280788	0.9679012345679012	0.9226932668329176	0.9312039312039312	0.9312039312039312	0.9312039312039312	0.8968058968058968	0.8845208845208845	0.8201970443349754	0.8275862068965517	0.812807881773399	0.782716049382716	0.7199017199017199	0.7542997542997543	0.7355769230769231	0.7837837837837838	0.7788697788697788	0.7665847665847666	0.7346437346437347	0.7885714285714286	0.7807881773399015	0.7807881773399015	0.7216748768472906	0.7733990147783252	0.7931034482758621	0.7955665024630542	0.812807881773399	0.812807881773399	0.7802469135802469	0.7906403940886699	0.7906403940886699	0.7906403940886699	0.8275862068965517	0.8177339901477833	0.7493857493857494	0.7654320987654321	0.742014742014742	0.7714987714987716	0.769041769041769	0.8035714285714286	0.800982800982801	0.8	0.7955665024630542	0.8	0.7950617283950617	0.7167487684729064	0.7487684729064039	0.7635467980295566	0.7851851851851852	0.7338501291989664	0.7871287128712872	0.7925925925925926	0.745679012345679	0.7807881773399015	0.806930693069307	58.0	0.8109352061862287
2679	CCDS58511.1	EIF4A1	1.0	0.9855907780979828	0.9798850574712644	0.9711815561959656	0.96242774566474	0.9215116279069768	0.9281609195402298	0.9281609195402298	0.9281609195402298	0.8879310344827587	0.8850574712643678	0.8289855072463768	0.8289855072463768	0.811046511627907	0.7859237536656891	0.7302052785923754	0.7521865889212828	0.7355769230769231	0.7797101449275362	0.7761627906976745	0.7741935483870968	0.7397660818713451	0.7902097902097902	0.7923976608187134	0.7784256559766763	0.7222222222222222	0.7696793002915452	0.7953216374269005	0.7959183673469388	0.8028985507246377	0.8028985507246377	0.7755102040816326	0.7959183673469388	0.7965116279069767	0.7965116279069767	0.8226744186046512	0.8115942028985508	0.7420289855072464	0.7543859649122807	0.7288629737609329	0.752906976744186	0.7485549132947977	0.7844036697247706	0.7848837209302325	0.783625730994152	0.7739130434782608	0.782608695652174	0.7797101449275362	0.7034883720930233	0.7551020408163265	0.7645348837209303	0.7725947521865889	0.7236024844720497	0.7741935483870968	0.7959183673469388	0.7376093294460642	0.7652173913043478	0.782608695652174	58.0	0.8062113368242279
2680	CCDS11099.1	EIF5A	1.0	0.9935483870967742	1.0	0.9923664122137404	1.0	0.9548387096774194	0.9548387096774194	0.9483870967741936	0.9483870967741936	0.93	0.9419354838709676	0.896774193548387	0.9290322580645162	0.9161290322580644	0.8774193548387097	0.9161290322580644	0.9290322580645162	0.9186046511627908	0.9161290322580644	0.896774193548387	0.8903225806451613	0.8838709677419355	0.896774193548387	0.8838709677419355	0.9256756756756755	0.8709677419354839	0.9096774193548388	0.9032258064516128	0.9032258064516128	0.8903225806451613	0.8903225806451613	0.8580645161290322	0.8387096774193549	0.864516129032258	0.8580645161290322	0.8838709677419355	0.9225806451612903	0.8516129032258064	0.864516129032258	0.8193548387096774	0.896774193548387	0.864516129032258	0.864516129032258	0.8709677419354839	0.8774193548387097	0.8709677419354839	0.864516129032258	0.864516129032258	0.8516129032258064	0.8774193548387097	0.8838709677419355	0.896774193548387	0.9166666666666666	0.9032258064516128	0.8441558441558441	0.8451612903225807	0.8666666666666667	0.8451612903225807	58.0	0.8995651909970984
2681	CCDS45601.1	EIF5A	1.0	0.9945945945945946	1.0	0.9935064935064936	1.0	0.9617486338797814	0.9617486338797814	0.9562841530054644	0.9562841530054644	0.9327731092436976	0.9453551912568308	0.9106145251396648	0.9265536723163842	0.9085714285714286	0.872093023255814	0.9117647058823528	0.9096385542168676	0.9029126213592232	0.9053254437869822	0.8816568047337278	0.896551724137931	0.8823529411764706	0.9011627906976744	0.8895348837209303	0.9176470588235294	0.8735632183908046	0.9090909090909092	0.9142857142857144	0.9142857142857144	0.896551724137931	0.896551724137931	0.867816091954023	0.8563218390804598	0.8793103448275862	0.867816091954023	0.8920454545454546	0.9261363636363636	0.8636363636363636	0.8700564971751412	0.8248587570621468	0.904494382022472	0.8707865168539326	0.875	0.872093023255814	0.8728323699421965	0.8813559322033898	0.8757062146892656	0.8806818181818182	0.8622754491017964	0.8830409356725146	0.8908045977011494	0.884393063583815	0.8947368421052632	0.9022988505747126	0.8402366863905325	0.8452380952380952	0.8714285714285714	0.8596491228070176	58.0	0.9023802486231728
2682	CCDS11033.1	EMC6	1.0	1.0	1.0	0.990990990990991	0.981981981981982	0.990990990990991	0.981981981981982	0.990990990990991	1.0	0.945945945945946	0.9009009009009008	0.8181818181818182	0.8272727272727273	0.8636363636363636	0.7927927927927928	0.8108108108108109	0.8288288288288288	0.8272727272727273	0.8288288288288288	0.8198198198198198	0.8545454545454545	0.8468468468468469	0.8073394495412844	0.8454545454545455	0.7909090909090909	0.6698113207547169	0.8256880733944955	0.8165137614678899	0.8348623853211009	0.8454545454545455	0.8454545454545455	0.8272727272727273	0.8090909090909091	0.8272727272727273	0.8181818181818182	0.8378378378378378	0.8018018018018018	0.8378378378378378	0.8090909090909091	0.8454545454545455	0.8272727272727273	0.8454545454545455	0.8454545454545455	0.8440366972477065	0.8440366972477065	0.8727272727272727	0.7789473684210526	0.8090909090909091	0.7981651376146789	0.7798165137614679	0.8272727272727273	0.8256880733944955	0.8	0.8181818181818182	0.8108108108108109	0.839622641509434	0.7818181818181819	0.8240740740740741	58.0	0.85121414440635
2683	CCDS11062.1	ENO3	1.0	1.0	0.9907834101382488	0.9559164733178654	0.9603960396039604	0.9421296296296297	0.9421296296296297	0.9421296296296297	0.9419953596287703	0.897196261682243	0.9046511627906976	0.8117647058823529	0.8032786885245902	0.7915690866510539	0.7300469483568075	0.7464788732394366	0.7464788732394366	0.7488262910798122	0.7176470588235294	0.747072599531616	0.7995283018867925	0.775175644028103	0.7990654205607477	0.7863849765258216	0.8043478260869565	0.7523364485981309	0.7694117647058824	0.7819905213270142	0.7796208530805687	0.8066037735849056	0.806146572104019	0.7910798122065728	0.7934272300469484	0.7892271662763466	0.7845433255269321	0.8477751756440282	0.8220140515222483	0.7488262910798122	0.7289719626168224	0.7494145199063232	0.7704918032786885	0.765807962529274	0.7547169811320755	0.8141176470588235	0.8169014084507042	0.8	0.7723004694835681	0.7905882352941176	0.7694117647058824	0.7311320754716981	0.7900943396226415	0.7855477855477856	0.755868544600939	0.7976190476190477	0.7576470588235295	0.7494089834515366	0.7582159624413145	0.8164705882352942	58.0	0.8109090175248483
2684	CCDS54070.1	ENO3	1.0	1.0	0.9923273657289002	0.9564102564102565	0.9641873278236914	0.9437340153452686	0.9437340153452686	0.9437340153452686	0.9437340153452686	0.9	0.9102564102564102	0.810880829015544	0.7984496124031008	0.7906976744186046	0.7331606217616581	0.7435233160621761	0.7435233160621761	0.7409326424870466	0.7116883116883117	0.7364341085271318	0.796875	0.7674418604651163	0.7989690721649485	0.7927461139896373	0.8005780346820809	0.7603092783505154	0.7740259740259741	0.7827225130890052	0.774869109947644	0.8125	0.8120104438642297	0.8005181347150259	0.8005181347150259	0.7984496124031008	0.7906976744186046	0.8423772609819121	0.813953488372093	0.7487046632124352	0.729381443298969	0.7493540051679587	0.772609819121447	0.7700258397932817	0.7604166666666666	0.812987012987013	0.8155844155844156	0.7979274611398963	0.7751937984496124	0.7901554404145078	0.7688311688311689	0.734375	0.7942708333333334	0.7789203084832905	0.7461139896373057	0.7926509186351706	0.7532467532467533	0.7467362924281984	0.7487046632124352	0.812987012987013	58.0	0.810795639083481
2685	CCDS45637.1	FAM222B	1.0	0.98932384341637	0.9928952042628776	0.9911190053285968	0.9911190053285968	0.9731182795698924	0.9731663685152058	0.9767857142857144	0.974910394265233	0.9585585585585584	0.9637681159420288	0.9471766848816028	0.918032786885246	0.9237749546279492	0.9159049360146252	0.906934306569343	0.8923357664233577	0.896551724137931	0.8941605839416058	0.9036363636363636	0.905027932960894	0.8940520446096655	0.8992537313432836	0.8861940298507462	0.9159049360146252	0.8970588235294118	0.9341864716636198	0.9142335766423356	0.9124087591240876	0.914179104477612	0.9216417910447762	0.8942486085343229	0.8962962962962963	0.8992537313432836	0.9031657355679702	0.921818181818182	0.9368231046931408	0.9322344322344324	0.9272727272727272	0.9149722735674676	0.9281767955801103	0.926873857404022	0.8734177215189873	0.9124087591240876	0.9011627906976744	0.927643784786642	0.9230769230769232	0.9169741697416974	0.8970588235294118	0.8770642201834863	0.9274047186932848	0.9148148148148147	0.8847583643122676	0.9247706422018348	0.8973880597014925	0.9025735294117648	0.9122486288848264	0.8940520446096655	58.0	0.9231959920250512
2686	CCDS74022.1	FAM222B	1.0	0.9861751152073732	0.9908045977011494	0.9885057471264368	0.9885057471264368	0.9674418604651164	0.9675174013921114	0.9722222222222222	0.9697674418604652	0.955813953488372	0.960093896713615	0.9334916864608076	0.9073634204275536	0.9125295508274232	0.9023809523809524	0.8909952606635071	0.8738095238095238	0.8773584905660378	0.8791469194312796	0.8844339622641509	0.8926829268292683	0.878345498783455	0.8823529411764706	0.8655256723716381	0.8976190476190476	0.8701923076923077	0.919047619047619	0.8952380952380953	0.8978622327790974	0.8921568627450981	0.9019607843137256	0.883495145631068	0.8861985472154964	0.8850855745721271	0.8975609756097561	0.9054373522458627	0.9225352112676056	0.9214285714285714	0.9125295508274232	0.9012048192771084	0.9182692307692308	0.9144893111638956	0.8717948717948718	0.8952380952380953	0.8927444794952681	0.9124087591240876	0.9061728395061728	0.8985507246376812	0.8705035971223022	0.8571428571428571	0.9148936170212766	0.893719806763285	0.8571428571428571	0.9088729016786572	0.8725490196078431	0.882494004796163	0.8949880668257757	0.8759124087591241	58.0	0.9095638781964628
2687	CCDS11105.1	FGF11	1.0	1.0	1.0	0.9938650306748468	0.9866071428571428	0.9641255605381166	0.9642857142857144	0.9641255605381166	0.9642857142857144	0.95	0.9457013574660632	0.8767123287671232	0.8642533936651584	0.8590909090909091	0.8636363636363636	0.8493150684931506	0.8407643312101911	0.8387096774193549	0.8493150684931506	0.867579908675799	0.8995433789954338	0.8733031674208145	0.9	0.8687782805429864	0.8772727272727273	0.8272727272727273	0.8828828828828829	0.8904109589041096	0.8461538461538461	0.8535353535353535	0.8915094339622641	0.8772727272727273	0.8778280542986425	0.8868778280542986	0.8818181818181818	0.8995433789954338	0.8858447488584474	0.8772727272727273	0.8461538461538461	0.8468468468468469	0.8606965174129353	0.8552036199095022	0.8545454545454545	0.8440366972477065	0.8440366972477065	0.8812785388127854	0.8516129032258064	0.8853211009174312	0.8468468468468469	0.8642533936651584	0.8818181818181818	0.8883720930232558	0.8733031674208145	0.8888888888888888	0.8348623853211009	0.8744186046511628	0.838150289017341	0.8796296296296297	58.0	0.8875822282105675
2688	CCDS32579.1	FLCN	1.0	0.9981617647058824	0.9896013864818024	0.96875	0.9592233009708738	0.940766550522648	0.9390243902439024	0.9390243902439024	0.9337979094076656	0.8723776223776224	0.8875219683655536	0.7237569060773481	0.7208413001912046	0.7150735294117647	0.7098540145985401	0.6879699248120301	0.6820702402957486	0.6430517711171662	0.707635009310987	0.6858736059479554	0.7408759124087592	0.7142857142857143	0.7295825771324864	0.7023593466424682	0.7039848197343453	0.6565656565656566		0.7288135593220338	0.7330827067669173	0.7309160305343512	0.7347328244274809	0.7378277153558053	0.7201492537313433	0.7346153846153847	0.7470588235294118	0.7468123861566485	0.74	0.7363636363636363	0.7171532846715328	0.7431192660550459	0.7362637362637363	0.7056672760511883	0.7244525547445255	0.706959706959707	0.6884531590413944	0.7667910447761194	0.7551401869158878	0.7653631284916201	0.6691176470588235	0.7042513863216266	0.716636197440585	0.6938775510204082	0.6372360844529751	0.7026022304832714	0.6455223880597015	0.6973684210526315	0.7005545286506469	0.7272727272727273	57.0	0.7587053410252491
2689	CCDS11192.1	FLII	1.0	0.9865506329113924	0.9754552652414884	0.9567062818336164	0.9543103448275864	0.9197431781701444	0.9170653907496013	0.9172633253778838	0.9221604447974584	0.8679085520745131	0.8795289855072463	0.7725040916530278	0.7829457364341085	0.7581047381546134	0.7475165562913907	0.7214461791290058	0.7093513058129739	0.7148760330578512	0.7108533554266777	0.7110927152317881	0.7561576354679803	0.7453936348408711	0.75251677852349	0.7138157894736842	0.7577464788732394	0.7399829497016198	0.8	0.7748404740200547	0.7838709677419354	0.7683946488294314	0.7704507512520868	0.7724957555178268	0.7741393786733837	0.7708688245315162	0.7667785234899329	0.8075313807531381	0.7978369384359401	0.7897310513447433	0.7726901062959934	0.7797716150081566	0.7828371278458844	0.7874592833876222	0.7919400187441424	0.7528925619834711	0.7584501236603463	0.7673434856175972	0.7669491525423728	0.7705334462320068	0.7156040268456376	0.7321578505457599	0.7512605042016807	0.7593073593073593	0.6900931414055885	0.7556675062972292	0.7203032855939343	0.7397489539748954	0.7408333333333333	0.7809847198641766	58.0	0.7911165978765593
2690	CCDS58521.1	FLII	1.0	0.9864325618515564	0.9752396166134184	0.9565957446808512	0.955536181342633	0.9182186234817814	0.915526950925181	0.9157303370786516	0.9206730769230768	0.8665526090675791	0.8791208791208791	0.7686567164179104	0.7829457364341085	0.7581047381546134	0.7434819175777965	0.7178631051752922	0.7093513058129739	0.7103274559193955	0.7062289562289562	0.7064760302775441	0.7535505430242272	0.7453936348408711	0.75251677852349	0.7104602510460251	0.7577464788732394	0.7402044293015332	0.8	0.7748404740200547	0.7838709677419354	0.7671464860287892	0.7696867061812024	0.7724957555178268	0.7741393786733837	0.7708688245315162	0.7667785234899329	0.8075313807531381	0.7985074626865671	0.7867768595041322	0.7720891824938068	0.7783291976840364	0.7828371278458844	0.7854785478547854	0.7887725975261656	0.7512562814070352	0.7566889632107023	0.7673434856175972	0.7669491525423728	0.7705334462320068	0.7127024722932651	0.7321578505457599	0.7506297229219143	0.7568042142230026	0.6873385012919897	0.7548936170212766	0.7170940170940171	0.7370212765957447	0.7423986486486487	0.7809847198641766	58.0	0.7899634569092459
2691	CCDS58522.1	FLII	1.0	0.9859387923904052	0.9743377483443708	0.9554764024933214	0.952983725135624	0.922753988245172	0.9199332777314428	0.91846921797005	0.9244186046511628	0.8676731793960923	0.8779790276453765	0.7724550898203593	0.7831978319783198	0.7613240418118467	0.7515151515151515	0.7236051502145923	0.7107583774250441	0.7173725151253241	0.7131715771230502	0.7125541125541126	0.759656652360515	0.7458369851007888	0.7568042142230026	0.7162510748065348	0.7557251908396947	0.7366071428571429	0.8	0.7746883988494727	0.7838709677419354	0.7670157068062827	0.769163763066202	0.7702582368655387	0.7730870712401056	0.7676496872207328	0.7642919964819701	0.8043859649122806	0.7951176983435048	0.7926621160409556	0.7688356164383562	0.7788215200683177	0.7830882352941176	0.7843137254901961	0.790720631786772	0.7534602076124568	0.7592752372735116	0.7641843971631206	0.7639751552795031	0.7657497781721384	0.7152899824253075	0.7299912049252418	0.7491197183098591	0.7584014532243415	0.6897163120567376	0.7554969217238346	0.7213403880070547	0.7373029772329247	0.7408376963350786	0.7806122448979592	58.0	0.7908538635007636
2692	CCDS11245.2	FLOT2	1.0	0.9883449883449884	0.9953379953379954	0.9742990654205608	0.9743589743589745	0.9277389277389276	0.9347319347319348	0.9347319347319348	0.93006993006993	0.8925233644859814	0.9018691588785048	0.8051643192488263	0.7942583732057417	0.7733644859813084	0.7547169811320755	0.7423167848699763	0.7576470588235295	0.7523584905660378	0.7323943661971831	0.7464788732394366	0.7858823529411765	0.7777777777777778	0.8042452830188679	0.7962085308056872	0.8032786885245902	0.744131455399061	0.7886977886977887	0.7990430622009569	0.8063725490196079	0.8175182481751825	0.8297872340425532	0.8152709359605911	0.8014184397163121	0.7911547911547911	0.8054187192118226	0.8098765432098766	0.8262910798122066	0.8235294117647058	0.7835294117647059	0.7938388625592417	0.8043478260869565	0.8056872037914692	0.8085106382978723	0.7825059101654847	0.7777777777777778	0.801909307875895	0.7830423940149626	0.7966101694915254	0.7730496453900709	0.7738095238095238	0.7793427230046949	0.8042452830188679	0.76	0.8076009501187649	0.7605633802816901	0.7387173396674585	0.7905882352941176	0.8014184397163121	58.0	0.8183742055331862
2693	CCDS82097.1	FLOT2	1.0	0.9883449883449884	0.9953379953379954	0.9742990654205608	0.9743589743589745	0.9277389277389276	0.9347319347319348	0.9347319347319348	0.93006993006993	0.8925233644859814	0.9018691588785048	0.8004694835680751	0.7894736842105263	0.7710280373831776	0.75	0.7399527186761229	0.7576470588235295	0.75	0.7300469483568075	0.744131455399061	0.7811764705882352	0.7754137115839244	0.7995283018867925	0.7938388625592417	0.7985948477751756	0.7394366197183099	0.7837837837837838	0.7942583732057417	0.8014705882352942	0.8126520681265207	0.8250591016548463	0.812807881773399	0.7990543735224587	0.7886977886977887	0.8029556650246306	0.8074074074074075	0.8215962441314554	0.8188235294117647	0.7788235294117647	0.7890995260663507	0.7995169082125604	0.8009478672985783	0.8037825059101655	0.7777777777777778	0.7730496453900709	0.7971360381861575	0.7786069651741293	0.7922705314009661	0.7683215130023641	0.7690476190476191	0.7699530516431925	0.7995283018867925	0.7529411764705882	0.8028503562945368	0.755868544600939	0.7363420427553444	0.7858823529411765	0.7919621749408984	58.0	0.8149486156554443
2694	CCDS11232.1	FOXN1	1.0	0.9937205651491364	0.9906542056074766	0.9716088328075708	0.960380348652932	0.9475357710651828	0.945945945945946	0.9411764705882352	0.9411764705882352	0.8707592891760905	0.8594507269789984	0.8089700996677741	0.7983193277310925	0.8117647058823529	0.7137809187279152	0.6822262118491921	0.6966490299823633	0.7007168458781362	0.7130124777183601	0.6756272401433692	0.7710843373493976	0.754325259515571	0.7760683760683761	0.7573149741824441	0.7768313458262351	0.7155172413793104	0.7806122448979592	0.8016806722689076	0.802013422818792	0.8237347294938918	0.8191304347826087	0.7838765008576329	0.7851099830795262	0.7770034843205574	0.7829181494661922	0.8195615514333895	0.8178752107925801	0.7969798657718121	0.8	0.768313458262351	0.8013468013468014	0.7906197654941374	0.7945670628183361	0.7973199329983249	0.7862903225806451	0.7864406779661017	0.788135593220339	0.7915254237288135	0.7738095238095238	0.7116357504215851	0.7609427609427609	0.7904599659284497	0.7417677642980935	0.806070826306914	0.7629382303839732	0.7425569176882661	0.8084033613445378	0.7915966386554621	58.0	0.8062043801144996
2695	CCDS45604.1	FXR2	1.0	0.99851411589896	0.9897435897435898	0.981042654028436	0.9865067466266868	0.968562874251497	0.9643387815750372	0.9643387815750372	0.9717682020802376	0.929745889387145	0.9221374045801528	0.8495440729483282	0.8448795180722891	0.8340874811463047	0.7641653905053599	0.7712121212121212	0.7511591962905718	0.7439393939393939	0.7621212121212121	0.7712121212121212	0.8162327718223583	0.7515432098765432	0.803030303030303	0.7827476038338658	0.814756671899529	0.7682926829268293	0.8343373493975904	0.8470764617691154	0.8495297805642633	0.8666666666666667	0.8674698795180723	0.8262195121951219	0.8226059654631083	0.8282208588957055	0.8107255520504731	0.858712715855573	0.8661654135338346	0.786833855799373	0.7954545454545454	0.7310030395136778	0.7424483306836248	0.7909090909090909	0.7915360501567398	0.8210526315789474	0.8180451127819549	0.8211009174311926	0.8121019108280255	0.8134556574923547	0.7629179331306991	0.7691131498470948	0.7978723404255319	0.8304552590266876	0.7465007776049767	0.8348484848484848	0.7954545454545454	0.7698412698412699	0.8141993957703928	0.8229954614220878	58.0	0.835370563905082
2696	CCDS11092.1	GABARAP	1.0	0.9915254237288136	0.9915254237288136	0.9915254237288136	0.9830508474576272	0.9741379310344828	0.9745762711864406	0.9827586206896552	0.9661016949152542	0.9576271186440678	0.9661016949152542	0.9067796610169492	0.8898305084745762	0.8983050847457628	0.8898305084745762	0.7966101694915254	0.847457627118644	0.8541666666666666	0.864406779661017	0.864406779661017	0.9067796610169492	0.875	0.9152542372881356	0.8983050847457628	0.8728813559322034	0.8135593220338984	0.9322033898305084	0.923728813559322	0.9067796610169492	0.923728813559322	0.923728813559322	0.8813559322033898	0.864406779661017	0.864406779661017	0.8813559322033898		0.9152542372881356	0.8983050847457628	0.8813559322033898	0.9145299145299144	0.923728813559322	0.8983050847457628	0.9067796610169492	0.8813559322033898	0.9090909090909092	0.8983050847457628	0.87	0.8983050847457628	0.8547008547008547	0.8983050847457628	0.8898305084745762	0.8803418803418803	0.9401709401709402	0.8803418803418803	0.8461538461538461	0.8547008547008547	0.9316239316239316	0.9130434782608696	57.0	0.9062934703509052
2697	CCDS11152.1	GAS7	1.0	0.9915966386554622	0.9840182648401826	0.9663865546218487	0.9685534591194968	0.9515738498789348	0.9556962025316456	0.9421686746987952	0.9390756302521008	0.8900634249471459	0.9090909090909092	0.8236559139784946	0.8528784648187633	0.8259803921568627	0.7917570498915402	0.7634408602150538	0.7536231884057971	0.771551724137931	0.7770562770562771	0.7770562770562771	0.8425531914893617	0.8506493506493507	0.8301486199575372	0.8152866242038217	0.7857142857142857	0.7883369330453563	0.8225108225108225	0.8098765432098766	0.8123456790123457	0.8444924406047516	0.8479657387580299	0.8275862068965517	0.8418803418803419	0.8296296296296296	0.8177339901477833	0.8292134831460675	0.8632478632478633	0.7969924812030075	0.7941176470588235	0.8432835820895522	0.8104738154613467	0.8390557939914163	0.7975	0.8251599147121536	0.8201284796573876	0.8282608695652174	0.8075	0.824295010845987	0.7570498915401301	0.7125	0.8133047210300429	0.7921760391198044	0.7744034707158352	0.8125	0.7813852813852814	0.7575057736720554	0.7732181425485961	0.7789934354485777	58.0	0.8350724112155604
2698	CCDS42263.1	GAS7	1.0	0.9903846153846154	0.9832134292565948	0.9615384615384616	0.9664268585131894	0.9516908212560388	0.9516908212560388	0.9423076923076924	0.9326923076923076	0.8840579710144928	0.8985507246376812	0.8259803921568627	0.8484107579462102	0.8264058679706602	0.771712158808933	0.7603911980440098	0.7555012224938875	0.7720588235294118	0.7665847665847666	0.7684729064039408	0.8345498783454988	0.8361858190709046	0.8199513381995134	0.808252427184466	0.7862407862407862	0.771712158808933	0.800498753117207	0.8103448275862069	0.812807881773399	0.8345679012345679	0.8353808353808354	0.828009828009828	0.8357843137254902	0.8300492610837439	0.8181818181818182	0.8361858190709046	0.8504901960784313	0.7975	0.7946210268948656	0.8076923076923077	0.8109452736318408	0.8226600985221675	0.7980049875311721	0.8141809290953546	0.8083538083538083	0.8204488778054863	0.8079800498753117	0.8154613466334164	0.7388059701492538	0.713216957605985	0.8108108108108109	0.7954545454545454	0.7518610421836228	0.7962466487935657	0.7673267326732673	0.736	0.7586206896551724	0.7581863979848866	58.0	0.8281317955385376
2699	CCDS45611.1	GAS7	1.0	0.9910714285714286	0.9821958456973294	0.9583333333333334	0.9643916913946587	0.9522388059701492	0.9492537313432836	0.9432835820895522	0.928358208955224	0.8809523809523809	0.8958333333333334	0.8024316109422492	0.8459214501510574	0.8	0.7537993920972644	0.7280966767371602	0.7198795180722891	0.7469879518072289	0.7424242424242424	0.7401812688821753	0.8242424242424242	0.8132530120481928	0.7981927710843374	0.7831325301204819	0.7706422018348624	0.7708978328173375	0.78419452887538	0.803030303030303	0.806060606060606	0.8226299694189603	0.8262195121951219	0.8157099697885196	0.8253012048192772	0.8187311178247734	0.803030303030303	0.8343373493975904	0.8489425981873112	0.7925696594427245	0.7673716012084593	0.7520661157024794	0.7835365853658537	0.793939393939394	0.7713414634146342	0.8096676737160121	0.8024316109422492	0.8271604938271605	0.8123076923076923	0.8179012345679012	0.7238095238095238	0.6993865030674846	0.7993920972644377	0.8024691358024691	0.7652439024390244	0.8060200668896321	0.7699386503067485	0.7339449541284404	0.7673716012084593	0.7407407407407407	58.0	0.8174619549589937
2700	CCDS58518.1	GAS7	1.0	0.9902912621359224	0.9830508474576272	0.9611650485436892	0.9661016949152542	0.951219512195122	0.951219512195122	0.941747572815534	0.9320388349514565	0.8829268292682927	0.8975609756097561	0.8242574257425742	0.8469135802469135	0.8246913580246914	0.7719298245614035	0.7604938271604939	0.7555555555555555	0.7722772277227723	0.7667493796526055	0.7686567164179104	0.8329238329238329	0.8345679012345679	0.8181818181818182	0.8063725490196079	0.7866004962779156	0.7744360902255639	0.8015075376884422	0.8084577114427861	0.8109452736318408	0.8329177057356608	0.8337468982630273	0.826302729528536	0.8341584158415841	0.8283582089552238	0.8163771712158809	0.8345679012345679	0.849009900990099	0.797979797979798	0.7925925925925926	0.803921568627451	0.8090452261306532	0.8208955223880597	0.7959697732997482	0.8123456790123457	0.8064516129032258	0.8211586901763224	0.8085642317380353	0.8161209068010076	0.7412060301507538	0.7128463476070529	0.8114143920595533	0.7933673469387755	0.7493734335839599	0.7940379403794038	0.7675	0.7331536388140162	0.7562189054726368	0.7582697201017812	58.0	0.8272536635227727
2701	CCDS11250.1	GIT1	1.0	0.9842312746386334	0.9879032258064516	0.9718045112781954	0.9605263157894736	0.936742934051144	0.9366576819407008	0.9369250985545337	0.9394736842105263	0.8960863697705803	0.9081081081081082	0.8242343541944075	0.8068493150684931	0.78099173553719	0.7592847317744154	0.7520435967302452	0.7393162393162394	0.7455295735900963	0.7315436241610739	0.7534059945504087	0.7776298268974701	0.7606602475928473	0.776566757493188	0.7493188010899182	0.7860082304526749	0.7673130193905817	0.7945578231292517	0.8086838534599728	0.8100407055630936	0.8226466575716235	0.8189081225033289	0.7837398373983739	0.7991803278688525	0.7952973720608575	0.7819548872180451	0.8166431593794076	0.8201634877384196	0.7959183673469388	0.7839673913043478	0.7844474761255116	0.8050490883590463	0.8029294274300932	0.7907608695652174	0.7920656634746922	0.7925824175824175	0.8046448087431693	0.8101092896174863	0.813443072702332	0.7582417582417582	0.767277856135402	0.7942779291553134	0.7824324324324324	0.7538035961272476	0.8033240997229917	0.767277856135402	0.7569060773480663	0.787292817679558	0.7634069400630915	58.0	0.8160539779512302
2702	CCDS42290.1	GIT1	1.0	0.9844155844155844	0.9880478087649402	0.9722735674676524	0.9609882964889468	0.9375	0.9374167776298268	0.9376623376623376	0.9401820546163848	0.896	0.9078771695594126	0.8263157894736842	0.8092016238159675	0.7836734693877551	0.7619047619047619	0.7550471063257066	0.7426160337552743	0.748641304347826	0.7347480106100795	0.756393001345895	0.7802631578947369	0.7635869565217391	0.7792732166890982	0.7523553162853297	0.7872628726287263	0.7701778385772914	0.7970430107526881	0.8109919571045576	0.8123324396782842	0.8247978436657682	0.8210526315789474	0.7868589743589743	0.8016194331983806	0.7978142076502732	0.7848664688427299	0.8175487465181058	0.8223418573351279	0.7983870967741935	0.7865771812080536	0.7870619946091644	0.8074792243767313	0.8052631578947368	0.7932885906040269	0.7932432432432432	0.7937584803256446	0.8070175438596491	0.8124156545209177	0.8157181571815718	0.7598371777476255	0.7688022284122563	0.7967698519515478	0.7850467289719626	0.7568306010928961	0.8057455540355677	0.7701949860724234	0.7598908594815825	0.7899045020463847	0.7667185069984448	58.0	0.8181214301424381
2703	CCDS11258.1	GOSR1	1.0	0.996	0.99601593625498	0.9919678714859438	0.9759036144578314	0.97165991902834	0.968	0.976	0.9678714859437751	0.943089430894309	0.931174089068826	0.8653061224489796	0.8554216867469879	0.8634538152610441	0.7991967871485943	0.7449392712550608	0.8064516129032258	0.7903225806451613	0.7224489795918367	0.7408906882591093	0.8663967611336032	0.7959183673469388	0.8455284552845529	0.8121212121212121	0.7935222672064778	0.7777777777777778	0.8617886178861789	0.8623481781376519	0.854251012145749	0.8861788617886179	0.8861788617886179	0.8436213991769548	0.8442622950819673	0.8518518518518519	0.8388429752066116	0.8333333333333334	0.8536585365853658	0.842741935483871	0.8373983739837398	0.842741935483871	0.8442622950819673	0.8495934959349594	0.8653061224489796	0.860655737704918	0.8529411764705882	0.8739837398373984	0.8821138211382114	0.8857142857142857	0.7706422018348624	0.7673469387755102	0.7918367346938775	0.8617886178861789	0.8271604938271605	0.8623481781376519	0.8380566801619433	0.7510204081632653	0.8508064516129032	0.8536585365853658	58.0	0.8590657382104994
2704	CCDS45643.1	GOSR1	1.0	0.995967741935484	0.9959839357429718	0.9919028340080972	0.9757085020242916	0.9714285714285714	0.967741935483871	0.9758064516129032	0.9676113360323888	0.9426229508196722	0.9306122448979592	0.8641975308641975	0.854251012145749	0.8623481781376519	0.7975708502024291	0.7428571428571429	0.8048780487804879	0.7886178861788617	0.7242798353909465	0.7387755102040816	0.8653061224489796	0.7942386831275721	0.8442622950819673	0.8098159509202454	0.7918367346938775	0.7758620689655172	0.860655737704918	0.8612244897959184	0.8530612244897959	0.8852459016393442	0.8852459016393442	0.8429752066115702	0.8429752066115702	0.8512396694214877	0.8381742738589212	0.8319672131147541	0.8524590163934426	0.8414634146341463	0.8360655737704918	0.8414634146341463	0.8429752066115702	0.8483606557377049	0.8641975308641975	0.859504132231405	0.8516949152542372	0.8729508196721312	0.8811475409836066	0.8847736625514403	0.7685185185185185	0.7654320987654321	0.7901234567901234	0.860655737704918	0.8257261410788381	0.8612244897959184	0.8367346938775511	0.7489711934156379	0.8495934959349594	0.8524590163934426	58.0	0.8579955845601276
2705	CCDS45644.1	GOSR1	1.0	0.9946236559139784	0.9946236559139784	0.9945945945945946	0.972972972972973	0.9726775956284152	0.967741935483871	0.9731182795698924	0.9675675675675676	0.9289617486338798	0.9184782608695652	0.8688524590163934	0.8440860215053764	0.8540540540540541	0.7837837837837838	0.7405405405405405	0.8010752688172043	0.7849462365591398	0.7228260869565217	0.7297297297297297	0.8702702702702703	0.825136612021858	0.8478260869565217	0.8269230769230769	0.782608695652174	0.783625730994152	0.8579234972677595	0.8641304347826086	0.8641304347826086	0.8797814207650273	0.8797814207650273	0.8461538461538461	0.8232044198895028	0.8516483516483516	0.8342541436464088	0.8360655737704918	0.8524590163934426	0.8369565217391305	0.8260869565217391	0.827027027027027	0.8342541436464088	0.8415300546448088	0.8571428571428571	0.8461538461538461	0.8409090909090909	0.8852459016393442	0.8907103825136612	0.8956043956043956	0.7677419354838709	0.7307692307692307	0.7868852459016393	0.8579234972677595	0.8397790055248618	0.8532608695652174	0.8415300546448088	0.745945945945946	0.8540540540540541	0.825136612021858	58.0	0.8556176743020025
2706	CCDS11100.1	GPS2	1.0	0.9847560975609756	0.9786585365853658	0.9664429530201344	0.9603658536585366	0.963302752293578	0.9634146341463414	0.9634146341463414	0.948170731707317	0.9141104294478528	0.9079754601226994	0.7808641975308642	0.8068535825545171	0.8430769230769231	0.7777777777777778	0.7701863354037267	0.7523219814241486		0.759375	0.759375	0.8390092879256966	0.7739938080495357	0.7956656346749226	0.7956656346749226	0.7546583850931677	0.694006309148265	0.8012422360248447	0.7888198757763976	0.7981366459627329	0.803125	0.8117283950617284	0.7832817337461301	0.7654320987654321	0.7832817337461301	0.8006329113924051	0.84375	0.8117283950617284	0.6928327645051194	0.7213622291021672	0.7098765432098766	0.7263843648208469	0.7384615384615385	0.7306501547987616	0.838006230529595	0.8442367601246106	0.7899686520376176	0.7648902821316614	0.7819314641744548	0.782051282051282	0.7753164556962026	0.803076923076923	0.80625	0.7320872274143302	0.7907692307692308	0.7962962962962963	0.7632398753894081	0.8092307692307692	0.8012422360248447	57.0	0.8147853025509942
2707	CCDS58533.1	IFT20	1.0	1.0	0.991304347826087	0.9739130434782608	0.982608695652174	0.9652173913043478	0.9652173913043478	0.9652173913043478	0.9565217391304348	0.9473684210526316	0.9391304347826088	0.8070175438596491	0.8869565217391304	0.8482142857142857	0.8192771084337349	0.7787610619469026	0.8141592920353983	0.8035714285714286	0.7142857142857143	0.7256637168141593	0.8230088495575221	0.8333333333333334	0.7982456140350878	0.7522123893805309	0.7117117117117117	0.6363636363636364	0.8407079646017699	0.8468468468468469	0.8468468468468469	0.8584070796460177	0.8584070796460177	0.8660714285714286	0.8256880733944955	0.8660714285714286	0.8558558558558559	0.8378378378378378	0.8495575221238938	0.8018018018018018	0.8584070796460177	0.8035714285714286	0.8407079646017699	0.8333333333333334	0.8407079646017699	0.8363636363636363	0.8269230769230769	0.8660714285714286	0.8090909090909091	0.8090909090909091	0.8181818181818182	0.7657657657657657	0.7454545454545455	0.831858407079646	0.8288288288288288	0.8407079646017699	0.8165137614678899	0.7837837837837838	0.8623853211009175	0.8288288288288288	58.0	0.8455165100905135
2708	CCDS58534.1	IFT20	1.0	1.0	0.9924812030075189	0.9847328244274808	0.9924812030075189	0.9774436090225564	0.9774436090225564	0.9774436090225564	0.9699248120300752	0.9541984732824428	0.9548872180451128	0.8409090909090909	0.9097744360902256	0.8787878787878788	0.8461538461538461	0.8195488721804511	0.8421052631578947	0.8270676691729323	0.7633587786259542	0.7727272727272727	0.8409090909090909	0.8571428571428571	0.8270676691729323	0.7954545454545454	0.7196969696969697	0.6953125	0.8872180451127819	0.8854961832061069	0.8854961832061069	0.8721804511278195	0.8721804511278195	0.8863636363636364	0.8549618320610687	0.8863636363636364	0.8863636363636364	0.8721804511278195	0.8872180451127819	0.8320610687022901	0.8872180451127819	0.8270676691729323	0.8571428571428571	0.8646616541353384	0.8721804511278195	0.8636363636363636	0.8536585365853658	0.8939393939393939	0.8461538461538461	0.8461538461538461	0.8345864661654135	0.803030303030303	0.7894736842105263	0.8646616541353384	0.8333333333333334	0.8721804511278195	0.8604651162790697	0.8106060606060606	0.8702290076335878	0.8560606060606061	58.0	0.8712340735632392
2709	CCDS58535.1	IFT20	1.0	1.0	0.9937106918238994	0.9872611464968152	0.9936708860759492	0.9808917197452228	0.9808917197452228	0.9808917197452228	0.9745222929936306	0.953020134228188	0.949685534591195	0.8431372549019608	0.9225806451612903	0.875	0.8455284552845529	0.8289473684210527	0.8431372549019608	0.8366013071895425	0.7755102040816326	0.7785234899328859	0.8506493506493507	0.8709677419354839	0.8389261744966443	0.8116883116883117	0.7417218543046358	0.7021276595744681	0.8823529411764706	0.896551724137931	0.896551724137931	0.875	0.875	0.8951048951048951	0.8671328671328671	0.8951048951048951	0.8951048951048951	0.8741721854304636	0.8896103896103896	0.8466666666666667	0.8904109589041096	0.84	0.8618421052631579	0.869281045751634	0.875	0.8758620689655172	0.8686131386861314	0.881578947368421	0.8410596026490066	0.8410596026490066	0.8289473684210527	0.7931034482758621	0.7973856209150327	0.8733333333333333	0.8251748251748252	0.8698630136986302	0.8661971830985915	0.7986111111111112	0.8767123287671232	0.8561643835616438	58.0	0.8754852791063918
2710	CCDS74017.1	IFT20	1.0	1.0	1.0	0.9866666666666668	0.9866666666666668	0.9733333333333334	0.9733333333333334	0.9733333333333334	0.96	0.9594594594594594	0.9466666666666668	0.8108108108108109	0.9066666666666666	0.8513513513513513	0.8695652173913043	0.7733333333333333	0.7972972972972973	0.7837837837837838	0.7432432432432432	0.7702702702702703	0.8082191780821918	0.8108108108108109	0.7837837837837838	0.7671232876712328	0.8082191780821918	0.6857142857142857	0.88	0.8904109589041096	0.8904109589041096	0.9066666666666666	0.9066666666666666	0.8918918918918919	0.8356164383561644	0.8918918918918919	0.8783783783783784	0.8533333333333334	0.9066666666666666	0.7972972972972973	0.8933333333333333	0.8	0.8648648648648649	0.8533333333333334	0.8533333333333334	0.8378378378378378	0.8378378378378378	0.9054054054054054	0.8611111111111112	0.8472222222222222	0.8513513513513513	0.8108108108108109	0.76	0.8666666666666667	0.8082191780821918	0.88	0.8169014084507042	0.7972972972972973	0.8767123287671232	0.7866666666666666	58.0	0.8632377257600219
2711	CCDS11124.1	KCNAB3	1.0	0.9900744416873448	0.9925558312655088	0.9725	0.9728395061728397	0.945	0.945	0.9502487562189056	0.9476309226932668	0.9126984126984128	0.9181141439205956	0.8165374677002584	0.8112244897959183	0.8010335917312662	0.782258064516129	0.7598944591029023	0.7686170212765957	0.7506702412868632	0.7347480106100795	0.7754010695187166	0.806282722513089	0.7829457364341085	0.7928388746803069	0.7964376590330788	0.8217054263565892	0.7367021276595744	0.8264248704663213	0.8401015228426396	0.8526011560693642	0.8582474226804123	0.8611825192802056	0.8468468468468469	0.8179487179487179	0.8459214501510574	0.834375	0.830379746835443	0.8600508905852418	0.7911227154046997	0.7979539641943734	0.7893401015228426	0.7792207792207793	0.8	0.8160621761658031	0.8293963254593176	0.8302872062663186	0.8172323759791122	0.7951482479784366	0.8106666666666666	0.7824933687002652	0.7746113989637305	0.7949367088607595	0.7904509283819628	0.7868421052631579	0.8463541666666666	0.7906976744186046	0.7783641160949868	0.8051282051282052	0.8269720101781171	58.0	0.8343331096912656
2712	CCDS11219.1	KCNJ12	1.0	0.9861111111111112	0.976905311778291	0.9699248120300752	0.9515011547344112	0.916279069767442	0.913953488372093	0.9296875	0.9069767441860463	0.8674418604651163	0.8888888888888888	0.7783018867924528	0.8070588235294117	0.8079625292740047	0.723404255319149	0.722488038277512	0.7136038186157518	0.7279236276849642	0.7211538461538461	0.7170263788968825	0.7105882352941176	0.7323943661971831	0.7835294117647059	0.7259953161592506	0.8028846153846154	0.7946859903381642		0.8096385542168675	0.8096385542168675	0.8062953995157385	0.8087167070217918	0.7560975609756098	0.7598039215686274	0.7634146341463415	0.7682926829268293	0.7668269230769231	0.8221153846153846	0.8014354066985646	0.777511961722488	0.7732696897374701	0.8110047846889952	0.7903614457831325	0.8100961538461539	0.714975845410628	0.714975845410628	0.7984293193717278	0.8253521126760563	0.78125	0.7432762836185819	0.8144578313253013	0.7898550724637681	0.7432762836185819		0.7426470588235294	0.7308641975308642	0.7959697732997482	0.6919315403422983	0.8404255319148937	56.0	0.8024799560996406
2713	CCDS32545.1	KCTD11	1.0	0.9913793103448276	0.9914163090128756	0.9696969696969696	0.9737991266375546	0.9427312775330396	0.933920704845815	0.9427312775330396	0.9424778761061948	0.8973214285714286	0.9070796460176992	0.7037037037037037	0.7566371681415929	0.728110599078341	0.7294685990338164	0.6904761904761905	0.7352941176470589	0.6893203883495146	0.6842105263157895	0.6650943396226415	0.7452830188679245	0.7289719626168224	0.7188940092165899	0.7110091743119266	0.7327188940092166	0.6492890995260664	0.7614678899082569	0.7899543378995434	0.8082191780821918	0.7818181818181819	0.7818181818181819	0.7361111111111112	0.7373271889400922	0.7302325581395349	0.7355769230769231	0.8127853881278538	0.7945205479452054	0.772093023255814	0.7887323943661971	0.7914691943127962	0.7655502392344498	0.7725118483412322	0.7990654205607477	0.7440758293838863	0.7368421052631579	0.7655502392344498	0.7440758293838863	0.7619047619047619	0.7209302325581395	0.6666666666666666	0.7307692307692307	0.7788018433179723	0.6714975845410628	0.8248847926267281	0.7247706422018348	0.6714975845410628	0.7453703703703703	0.7417840375586855	58.0	0.7818915702496008
2714	CCDS32595.1	KIAA0100	1.0	0.9909044972208186	0.992808988764045	0.975653742110009	0.9761904761904762	0.9557481751824818	0.9552845528455284	0.9562076749435666	0.9584650112866816	0.9223210107627516	0.9216896060749882	0.8382761816496757	0.8192252510760402	0.7961842717543043	0.7881087919038583	0.7506160670280927	0.7496346809547004	0.7447718631178707	0.7533143939393939	0.7423954372623575	0.8032941176470588	0.7811764705882352	0.7902849135917795	0.7749648382559775	0.8022335970218707	0.7620967741935484	0.8122641509433962	0.8273073263558516	0.8316690442225392	0.8387259858442871	0.8377997179125529	0.7955747955747956	0.7974013474494707	0.7978825794032723	0.7994227994227994	0.8373943311785181	0.8418823529411765	0.8093001409112259	0.8016060462919226	0.8037735849056604	0.807382867960246	0.8066037735849056	0.8067266698247276	0.8218199142448785	0.8238366571699905	0.8157142857142857	0.8073217726396917	0.8054493307839388	0.754066985645933	0.7737444057682745	0.7749397590361445	0.8207024029574861	0.7803716055264411	0.8245948522402288	0.7894235350166746	0.7547445255474453	0.7985714285714286	0.807382867960246	58.0	0.829435400498561
2715	CCDS86585.1	KIAA0100	1.0	0.9907457811649428	0.9928023032629558	0.9739884393063584	0.9750374438342486	0.9536903039073806	0.9532079112397492	0.9541947926711668	0.9566055930568949	0.9218045112781956	0.920523138832998	0.8342404750123701	0.8149087221095335	0.7931377424167081	0.7893660531697342	0.7482885729331227	0.7476828012358393	0.7434343434343434	0.7482305358948432	0.7371892440385591	0.8006027122049222	0.7775541016607952	0.7861415752741775	0.7717717717717718	0.7999006951340616	0.7586759209823812	0.8107429718875502	0.8258032128514057	0.8304064224786754	0.838569880823402	0.8380140421263791	0.7937151545869234	0.795131845841785	0.7956389452332657	0.7977698935631019	0.8357894736842105	0.8411027568922306	0.8075962018990505	0.7995981918633852	0.799497487437186	0.8027040560841262	0.8050251256281407	0.8049395161290323	0.8187341772151899	0.8198789101917255	0.812753036437247	0.8051750380517504	0.8054711246200608	0.7519064565327911	0.7730646871686108	0.7759590792838875	0.8163265306122449	0.7776654876200101	0.8222784810126582	0.7880627212948913	0.7530674846625767	0.8008068582955119	0.8081570996978852	58.0	0.8275013420264649
2716	CCDS11065.1	KIF1C	1.0	0.9908925318761383	0.9800181653042688	0.9690140845070424	0.9711359404096834	0.9430670339761248	0.944954128440367	0.9440879926672776	0.9386446886446886	0.9025069637883008	0.9095106186518928	0.7894736842105263	0.7913533834586466	0.7873941674506115	0.7466539196940727	0.7104761904761905	0.7244995233555768	0.7163461538461539	0.7199230028873917	0.7116858237547893	0.7819905213270142	0.7557251908396947	0.7687203791469195	0.75	0.762906309751434	0.7270811380400422	0.7664442326024785	0.7712820512820513	0.7722878625134264	0.783349101229896	0.7828139754485364	0.7397260273972602	0.7436140018921475	0.7412322274881517	0.7377584330794341	0.8306527909176916	0.8126773888363292	0.7275902211874272	0.7344199424736337	0.696969696969697	0.74	0.7588516746411483	0.7428023032629558	0.7944814462416746	0.7898909811694748	0.8062977099236641	0.8072519083969466	0.8108632395732299	0.7624045801526718	0.7314725697786333	0.7741935483870968	0.7752976190476191	0.7314725697786333	0.7942857142857143	0.7390476190476191	0.7277277277277278	0.7639810426540284	0.7813688212927756	58.0	0.7967339752618038
2717	CCDS58532.1	KSR1	1.0	0.987688098495212	0.9816272965879264	0.9629629629629628	0.9567642956764296	0.9322709163346612	0.9322709163346612	0.9268617021276596	0.9309428950863212	0.8943758573388203	0.896505376344086	0.8094575799721836	0.7779349363507779	0.8031609195402298	0.759941089837997	0.7395833333333334	0.7544378698224852	0.7395833333333334	0.7271386430678466	0.718887262079063	0.7753934191702432	0.765379113018598	0.8067700987306065	0.804185351270553	0.7874465049928673	0.7478134110787172	0.8056338028169014	0.8053097345132744	0.8099290780141843	0.7950937950937951	0.7953890489913544	0.7884297520661157	0.7949438202247191	0.8	0.7842809364548495	0.8267045454545454	0.8224431818181818	0.8243626062322946	0.7798295454545454	0.7914285714285715	0.802275960170697	0.7997138769670958	0.8014184397163121	0.8008474576271186	0.7943368107302533	0.8022598870056498	0.811965811965812	0.8167613636363636	0.776824034334764	0.7845303867403315	0.7765042979942693	0.7679324894514767	0.7758369723435226	0.7808022922636103	0.7492877492877493	0.759825327510917	0.7738264580369844	0.7835497835497836	58.0	0.8155458793238556
2718	CCDS45631.1	LYRM9	1.0	0.9871794871794872	1.0	0.974025974025974	0.9473684210526316	0.974025974025974	0.974025974025974	0.974025974025974	0.9605263157894736	0.9066666666666666	0.9210526315789472	0.8666666666666667	0.7857142857142857	0.863013698630137	0.7972972972972973	0.7123287671232876	0.7432432432432432	0.7671232876712328	0.8194444444444444	0.6805555555555556	0.8266666666666667	0.7714285714285715	0.8356164383561644	0.8732394366197183	0.8266666666666667	0.868421052631579	0.7733333333333333	0.8	0.7866666666666666	0.7972972972972973	0.7972972972972973	0.7464788732394366	0.7702702702702703	0.7464788732394366	0.7605633802816901	0.7733333333333333	0.8552631578947368	0.863013698630137	0.8571428571428571	0.8311688311688312	0.7466666666666667	0.8378378378378378	0.8194444444444444	0.8026315789473685	0.8026315789473685	0.7567567567567568	0.8243243243243243	0.8356164383561644	0.6428571428571429	0.8	0.8082191780821918	0.8055555555555556	0.7428571428571429	0.75	0.7746478873239436	0.7272727272727273	0.72	0.8082191780821918	58.0	0.8244856862964444
2719	CCDS11217.1	MAP2K3	1.0	0.9885057471264368	0.976878612716763	0.971264367816092	0.9747634069400632	0.9482758620689656	0.9396551724137931	0.942528735632184	0.9367816091954024	0.9296636085626911	0.910144927536232	0.7859237536656891	0.7683284457478006	0.7953216374269005	0.7529411764705882	0.7662721893491125	0.7476923076923077	0.7781065088757396	0.755223880597015	0.7373134328358208	0.7859237536656891	0.7678571428571429	0.7932098765432098	0.7771260997067448	0.771513353115727	0.757396449704142	0.6206896551724138	0.7824773413897281	0.7725856697819314	0.7596439169139466	0.7626112759643917	0.7671641791044777	0.7589285714285714	0.7552870090634441	0.7522388059701492	0.7777777777777778	0.7608695652173914	0.7859237536656891	0.7681159420289855	0.7660818713450293	0.7800586510263929	0.7647058823529411	0.7647058823529411	0.7595307917888563	0.7662835249042146	0.7629179331306991	0.7484472049689441	0.7804878048780488	0.7014925373134329	0.7410714285714286	0.7514619883040936	0.750733137829912		0.7781065088757396	0.7283582089552239	0.7091988130563798	0.7676470588235295	0.7718120805369127	57.0	0.7978250321185242
2720	CCDS11218.1	MAP2K3	1.0	0.987460815047022	0.9747634069400632	0.9717868338557992	0.9722222222222222	0.9467084639498432	0.9373040752351096	0.9404388714733544	0.9341692789968652	0.9333333333333332	0.9113924050632912	0.7898089171974523	0.7738853503184714	0.7968253968253968	0.7492063492063492	0.767515923566879	0.7547770700636943	0.7802547770700637	0.7548387096774194	0.7363344051446945	0.7929936305732485	0.7620578778135049	0.7929936305732485	0.7777777777777778	0.7660256410256411	0.7579617834394905	0.6196319018404908	0.7788461538461539	0.7717041800643086	0.7635782747603834	0.7699680511182109	0.7731629392971247	0.7635782747603834	0.7596153846153846	0.7571884984025559	0.7738853503184714	0.7628205128205128	0.780952380952381	0.7665615141955836	0.7714285714285715	0.7770700636942676	0.7579617834394905	0.7579617834394905	0.7539936102236422	0.7617021276595745	0.762987012987013	0.7532051282051282	0.7745098039215687	0.7083333333333334	0.7467948717948718	0.75	0.7413249211356467		0.7682539682539683	0.7266881028938906	0.7133757961783439	0.7682539682539683	0.7700348432055749	57.0	0.7976878956742199
2721	CCDS11162.1	MAP2K4	1.0	0.9974874371859296	0.9945652173913044	0.99	0.9775	0.9916434540389972	0.9875	0.985	0.985	0.974937343358396	0.975	0.924812030075188	0.9388888888888888	0.9495798319327732	0.9025069637883008	0.8560411311053985	0.8692098092643051	0.8795518207282913	0.8823529411764706	0.8699186991869918	0.9318181818181818	0.9130434782608696	0.9273743016759776	0.9113924050632912	0.947103274559194	0.8972222222222223	0.8762886597938144	0.8611111111111112	0.8772455089820359	0.8944444444444445	0.8972431077694235	0.8166666666666667	0.8282828282828283	0.8301369863013699	0.8166666666666667	0.9222222222222224	0.9305555555555556	0.8777777777777778	0.8944444444444445	0.8583333333333333	0.8805555555555555	0.8967254408060453	0.8944444444444445	0.935933147632312	0.939240506329114	0.9013333333333332	0.9080779944289692	0.9025069637883008	0.875	0.8105849582172702	0.9376693766937668	0.9331476323119776	0.9086294416243654	0.937037037037037	0.8931297709923665	0.8910614525139665	0.9444444444444444	0.947075208913649	58.0	0.9134045767955103
2722	CCDS62095.1	MAP2K4	1.0	0.9975550122249388	0.9947229551451188	0.9902439024390244	0.978102189781022	0.991891891891892	0.9878345498783456	0.9854014598540146	0.9854014598540146	0.975609756097561	0.9756756756756756	0.926829268292683	0.9407008086253368	0.9510869565217392	0.9054054054054054	0.86	0.873015873015873	0.8831521739130435	0.8855721393034826	0.8736842105263158	0.9336609336609336	0.9153439153439152	0.929539295392954	0.913793103448276	0.9485294117647058	0.9	0.8793969849246231	0.8652291105121294	0.881159420289855	0.8975741239892183	0.9	0.8221024258760108	0.8329238329238329	0.8351063829787234	0.8221024258760108	0.9245283018867924	0.9326145552560648	0.8814016172506739	0.8975741239892183	0.862533692722372	0.8840970350404312	0.8995098039215687	0.8975741239892183	0.9378378378378378	0.9408866995073892	0.9041450777202072	0.9108108108108108	0.9054054054054054	0.8787061994609164	0.8162162162162162	0.9394736842105263	0.9351351351351352	0.9111111111111112	0.9395017793594306	0.8960396039603961	0.8943089430894309	0.945945945945946	0.9486486486486486	58.0	0.9159026449638348
2723	CCDS32533.1	MED11	1.0	1.0	1.0	1.0	1.0	0.9316239316239316	0.9401709401709402	0.9230769230769232	0.913793103448276	0.9152542372881356	0.9067796610169492	0.7857142857142857	0.8547008547008547	0.788135593220339	0.6782608695652174	0.7043478260869566	0.7345132743362832	0.6982758620689655	0.7043478260869566	0.7241379310344828	0.811965811965812	0.7586206896551724	0.7692307692307693	0.7652173913043478		0.7280701754385965	0.7327586206896551	0.7435897435897436	0.7435897435897436	0.7606837606837606	0.7777777777777778	0.7435897435897436	0.7863247863247863	0.7435897435897436	0.7435897435897436	0.788135593220339	0.7948717948717948	0.7948717948717948	0.7457627118644068	0.7264957264957265	0.7610619469026548	0.7948717948717948	0.7672413793103449	0.7288135593220338	0.7203389830508474	0.7542372881355932	0.7435897435897436	0.7288135593220338	0.7672413793103449	0.6869565217391305	0.7155172413793104	0.8170731707317073	0.7456140350877193	0.7913043478260869	0.7565217391304347	0.717948717948718	0.7739130434782608	0.782608695652174	57.0	0.7932550243609102
2724	CCDS11078.1	MED31	1.0	0.9848484848484848	0.9924242424242424	0.9848484848484848	0.9772727272727272	0.9772727272727272	0.9772727272727272	0.9236641221374046	0.9621212121212122	0.946969696969697	0.9375	0.8854961832061069	0.900763358778626	0.8702290076335878	0.8538461538461538	0.8615384615384616	0.9076923076923076	0.9393939393939394	0.7751937984496124	0.8449612403100775	0.900763358778626	0.8854961832061069	0.8931297709923665	0.8931297709923665	0.8015267175572519	0.7559055118110236	0.8702290076335878	0.8702290076335878	0.8778625954198473	0.8931297709923665	0.8931297709923665	0.8320610687022901	0.823076923076923	0.8396946564885496	0.8396946564885496	0.8473282442748091	0.8625954198473282	0.7829457364341085	0.7950819672131147	0.5847457627118644	0.717741935483871	0.7596899224806202	0.7441860465116279	0.8702290076335878	0.8702290076335878	0.8702290076335878	0.8625954198473282	0.8702290076335878	0.8217054263565892	0.8359375	0.916030534351145	0.8702290076335878	0.875968992248062	0.8473282442748091	0.8384615384615385	0.8307692307692308	0.8778625954198473	0.8396946564885496	58.0	0.8683479630711168
2725	CCDS42232.1	METTL16	1.0	0.9875444839857652	0.9838998211091234	0.9387387387387388	0.9365942028985508	0.8959854014598541	0.8978102189781022	0.8984674329501916	0.8994515539305301	0.8310679611650486	0.8195020746887967	0.8133333333333334	0.7920792079207921	0.7857142857142857	0.7379912663755459	0.7355371900826446	0.7302231237322515	0.7232142857142857	0.7252525252525253	0.7200811359026369	0.7980582524271844	0.7775590551181102	0.7461538461538462	0.7764932562620424	0.7583497053045186	0.690744920993228	0.7984496124031008	0.8158914728682171	0.8181818181818182	0.7894736842105263	0.7934362934362934	0.7859922178988327	0.783203125	0.781431334622824	0.7844660194174757	0.8201160541586073	0.8104448742746615	0.7683397683397684	0.781190019193858	0.7673076923076924	0.7958015267175572	0.7896749521988528	0.7873563218390804	0.7996146435452793	0.8181818181818182	0.8135922330097087	0.8082191780821918	0.8062622309197651	0.7702970297029703	0.7346072186836518	0.8070175438596491	0.7872340425531915	0.7558139534883721	0.781190019193858	0.7553398058252427	0.7317554240631163	0.763915547024952	0.7882599580712788	58.0	0.8033087019563127
2726	CCDS11208.1	MFAP4	1.0	1.0	0.9921875	0.9607843137254902	0.9476439790575916	0.9291338582677166	0.9291338582677166	0.9285714285714286	0.924901185770751	0.896414342629482	0.900398406374502	0.8024691358024691	0.8099173553719008	0.7894736842105263	0.7235772357723578	0.763265306122449	0.7195121951219512	0.710204081632653	0.7458333333333333	0.7603305785123967	0.7551020408163265	0.7194570135746606	0.7813765182186235	0.7375	0.7877551020408163	0.7777777777777778	0.7288135593220338	0.7983539094650206	0.7795918367346939	0.7695473251028807	0.7745901639344263	0.7759336099585062	0.768595041322314	0.7650273224043715	0.7676348547717843	0.7950819672131147	0.7764227642276422	0.7903225806451613	0.8132780082987552	0.8285714285714286	0.7894736842105263	0.8299595141700404	0.8064516129032258	0.8244897959183674	0.8148148148148148	0.7833333333333333	0.7896995708154506	0.7875	0.7428571428571429	0.7385892116182573	0.7723577235772358	0.7966804979253111		0.8114754098360656	0.7310924369747899	0.7383966244725738	0.7909836065573771	0.7416666666666667	57.0	0.8072685306946706
2727	CCDS45588.1	MINK1	1.0	0.9932330827067668	0.9813229571984436	0.9691358024691358	0.9602595296025952	0.943295019157088	0.9448640483383686	0.943310657596372	0.9454958364875096	0.903680501174628	0.9002284843869002	0.8218654434250765	0.8169123351435221	0.7986270022883295	0.7723076923076924	0.7580893682588598	0.7706205813040062	0.7726199842643587	0.7609868928296067	0.749034749034749	0.7926267281105991	0.7951900698215671	0.7978560490045942	0.7713625866050808	0.8088467614533965	0.7484375	0.7978395061728395	0.8208494208494208	0.8150851581508516	0.8304953560371517	0.8292117465224111	0.796078431372549	0.7906081601231717	0.7944983818770227	0.7919520547945206	0.8374233128834356	0.8519938650306749	0.7801587301587302	0.7629276054097056	0.7676282051282052	0.7767710049423394	0.7677725118483413	0.7877237851662404	0.7998460354118553	0.7967542503863988	0.8178324365872406	0.8118195956454122	0.8170637970791699	0.7936384794414275	0.7853196527229677	0.8190255220417634	0.827906976744186	0.7671022290545734	0.829869130100077	0.8	0.7784711388455539	0.8040278853601859	0.8307692307692308	58.0	0.8258391941314981
2728	CCDS45589.1	MINK1	1.0	0.9930822444273636	0.9808917197452228	0.968429360694554	0.9593023255813954	0.9420062695924764	0.9436293436293436	0.9420401854714064	0.9442724458204336	0.9030448717948718	0.8987538940809969	0.8178264268960125	0.8132911392405063	0.7940717628705148	0.7718332022029898	0.7557131599684791	0.7678714859437751	0.7694779116465863	0.7586750788643533	0.7466456195737964	0.788235294117647	0.7904761904761904	0.793265465935787	0.7661417322834646	0.8061389337641357	0.74780526735834	0.793538219070134	0.8176795580110497	0.8116182572614108	0.8276679841897233	0.8263614838200474	0.7942583732057417	0.7871170463472114	0.7917355371900826	0.7925170068027211	0.8346394984326019	0.8487460815047022	0.7761557177615572	0.7569105691056911	0.760655737704918	0.7706576728499157	0.7627118644067796	0.7818499127399651	0.7962234461054288	0.7930489731437599	0.8163265306122449	0.8101667990468626	0.8161822466614297	0.7906423473433782	0.7827835880933226	0.8166007905138339	0.8258115597783057	0.7668759811616954	0.8279654359780048	0.7982663514578409	0.7752184273232724	0.8023715415019763	0.8286163522012578	58.0	0.8231869348846125
2729	CCDS45590.1	MINK1	1.0	0.9931297709923664	0.9810276679841896	0.9686520376175548	0.9596042868920032	0.9431906614785992	0.9447852760736196	0.9424405218726016	0.9446579554189084	0.9021479713603818	0.8986852281515855	0.8198757763975155	0.8148148148148148	0.7955073586367157	0.77109375	0.7550860719874805	0.767757382282522	0.7689848121502798	0.7572435395458105	0.7450980392156863	0.7893915756630265	0.7919621749408984	0.7947122861586314	0.7677873338545739	0.8057784911717496	0.7452380952380953	0.7954545454545454	0.8188235294117647	0.8128606760098929	0.8286163522012578	0.8273155416012559	0.7944223107569721	0.7888975762314308	0.7927631578947368	0.7900696864111498	0.8356697819314641	0.8504672897196262	0.7782258064516129	0.7599029911075182	0.7654723127035831	0.7747068676716918	0.7656500802568218	0.7866435385949696	0.7974980453479281	0.7943485086342229	0.8157689305230289	0.8096366508688784	0.8149882903981265	0.7911741528762806	0.7826784282277466	0.8161822466614297	0.8259842519685039	0.7642466822794691	0.8272087568412823	0.7976470588235294	0.7805071315372425	0.8017309205350118	0.83046875	58.0	0.8238738574109068
2730	CCDS11115.1	MPDU1	1.0	0.995967741935484	0.9878542510121456	0.97165991902834	0.9629629629629628	0.963265306122449	0.963265306122449	0.9551020408163264	0.9672131147540984	0.8888888888888888	0.9111111111111112	0.8095238095238095	0.7966101694915254	0.7412280701754386	0.7453703703703703	0.7111111111111111	0.7077625570776256	0.6936936936936937	0.7123893805309734	0.7351598173515982	0.73568281938326	0.7534883720930232	0.7488584474885844	0.7047619047619048	0.7592592592592593	0.6926829268292682	0.7841409691629956	0.7614678899082569	0.7681818181818182	0.7964601769911505	0.8105726872246696	0.7763157894736842	0.7782608695652173	0.7719298245614035	0.7729257641921398	0.8251121076233184	0.801762114537445	0.7174887892376681	0.7149321266968326	0.7272727272727273	0.7422222222222222	0.7285067873303167	0.7155963302752294	0.7822222222222223	0.75	0.7623318385650224	0.7567567567567568	0.7544642857142857	0.7155555555555555	0.7018348623853211	0.7370689655172413	0.8076923076923077	0.6982758620689655	0.8162393162393162	0.7554585152838428	0.6743119266055045	0.7654867256637168	0.7816593886462883	58.0	0.7908169116425717
2731	CCDS32578.1	MPRIP	1.0	0.990205680705191	0.984251968503937	0.9618949536560248	0.956392467789891	0.9398422090729784	0.9368836291913216	0.9378818737270876	0.9388560157790928	0.8917004048582996	0.8930693069306931	0.7793030623020063	0.7564102564102564	0.7307274701411509	0.7167381974248928	0.6706008583690987	0.6788079470198676	0.6828729281767956	0.6884368308351178	0.6921420882669537	0.7394957983193278	0.7241003271537623	0.7465968586387435	0.7142857142857143	0.7738748627881449	0.732484076433121		0.7460496613995485	0.7497155858930603	0.7757125154894672	0.7676438653637351	0.7657142857142857	0.762582056892779	0.7581227436823105	0.7485779294653014	0.799781181619256	0.7924944812362031	0.7679738562091504	0.7584330794341676	0.7470010905125409	0.7740232312565998	0.7757894736842105	0.7747368421052632	0.7563291139240507	0.7545164718384697	0.7709677419354839	0.7606741573033707	0.7723311546840959	0.7258064516129032	0.7048319327731093	0.7229800629590766	0.7267637178051511	0.6809815950920245	0.7184154175588865	0.6823144104803494	0.7017142857142857	0.723726977248104	0.7391786903440621	57.0	0.7800656113686102
2732	CCDS42268.1	MPRIP	1.0	0.9903288201160542	0.9844357976653696	0.9623983739837398	0.9569471624266144	0.9406037000973708	0.937682570593963	0.9386934673366836	0.9396299902629016	0.893	0.8934506353861192	0.777315296566077	0.7580645161290323	0.7315508021390374	0.7198731501057083	0.671247357293869	0.6804347826086956	0.6844396082698585	0.689873417721519	0.6935312831389183	0.7412008281573499	0.7271750805585392	0.7492260061919505	0.7153284671532847	0.7738478027867095	0.7340314136125654		0.7469342251950948	0.750561797752809	0.7749077490774908	0.7671673819742489	0.7641083521444695	0.7610810810810811	0.7565320665083135	0.7471910112359551	0.802801724137931	0.794341675734494	0.7703862660944206	0.7609860664523044	0.7508055853920516	0.777315296566077	0.779045643153527	0.7769709543568465	0.7575442247658689	0.7555089192025184	0.7711864406779662	0.7599557522123894	0.7714592274678111	0.7288135593220338	0.7091097308488613	0.7249224405377456	0.7309812568908489	0.6782608695652174	0.7215189873417721	0.6842672413793104	0.703037120359955	0.7267876200640342	0.7387978142076502	57.0	0.7811859370526847
2733	CCDS11144.1	MYH10	1.0	0.986848760748609	0.9878542510121456	0.9665653495440728	0.9687979539641944	0.9477687626774848	0.947261663286004	0.9472883933096808	0.9503294475418144	0.9055837563451776	0.9028484231943033	0.7960325534079349	0.8005089058524173	0.7758532857870606	0.7503844182470528	0.7055811571940604	0.7275064267352185	0.7186700767263428	0.7032686414708886	0.6964741951967297	0.7792539601430761	0.7168925964546402	0.7566326530612245	0.7568947906026557	0.681025641025641	0.6424180327868853	0.7280606717226435	0.7548618219037871	0.7549872122762148	0.7754777070063694	0.771545130035696	0.7437211686314711	0.741405849153412	0.7429451000513083	0.741503604531411	0.8020356234096692	0.8153611393692777	0.713773681515617	0.7259713701431493	0.6516162134427912	0.7080554130323242	0.7161885245901639	0.7060988433228181	0.8017329255861366	0.8041002277904328	0.7665985699693565	0.7548717948717949	0.7595532039976485	0.7474489795918368	0.7292211186617877	0.7606924643584522	0.7699386503067485	0.7324159021406728	0.7836048879837068	0.7480798771121352	0.617585848074922	0.7666151468315301	0.7602040816326531	58.0	0.7830140836097116
2734	CCDS58515.1	MYH10	1.0	0.9870517928286852	0.9880418535127056	0.9670822942643392	0.9692849949647532	0.9485771342985522	0.9480778831752372	0.9481037924151696	0.9510978043912176	0.9070464767616192	0.9043565348022032	0.7986980470706059	0.8027176648213387	0.7792272955343703	0.7537840565085772	0.7078708375378405	0.730045754956787	0.7219143576826197	0.7065928535480624	0.7000503271263211	0.7815802717664821	0.7202258726899384	0.7592964824120603	0.7595573440643864	0.6855123674911661	0.6469994957135653	0.732019179541822	0.7581863979848866	0.7583081570996979	0.7785900783289817	0.7745983935742972	0.7472250252270434	0.7449494949494949	0.7464646464646465	0.7450582868727825	0.8046092184368737	0.8177265898848273	0.7167338709677419	0.7297433316557624	0.6555555555555556	0.7111111111111111	0.7201210287443268	0.7102948784273151	0.8044243338360986	0.8069390039171797	0.7697335344394168	0.7580808080808081	0.7632794457274826	0.7512562814070352	0.7328872876994339	0.7639097744360902	0.7734138972809668	0.7364457831325302	0.7859649122807018	0.7511357900050479	0.6224385245901639	0.7702839756592292	0.7634354595680563	58.0	0.785822718055621
2735	CCDS73984.1	MYH10	1.0	0.9869083585095668	0.9879093198992444	0.9667170953101362	0.9689409368635438	0.9480060575466936	0.9475012619888944	0.9475277497477296	0.9505549949545912	0.9060131379484588	0.9032911392405064	0.7964556962025316	0.8006103763987793	0.7767630644342973	0.7510204081632653	0.7051020408163265	0.7276464542651593	0.7193071828833418	0.7034587995930824	0.6972010178117048	0.7791348600508906	0.7170301142263759	0.7566056910569106	0.7568667344862665	0.6819806023481368	0.6430392656807751	0.7288409703504043	0.7554763117677025	0.7556008146639511	0.7760169043845747	0.7720812182741117	0.7443877551020408	0.7420837589376915	0.7436159346271706	0.7421834956432599	0.8024316109422492	0.8156962025316455	0.7135575942915392	0.7267175572519083	0.651685393258427	0.7083758937691522	0.7169811320754716	0.706959706959707	0.8022369089984749	0.8045325779036827	0.7671581087951195	0.7553626149131767	0.7602339181286549	0.7484756097560976	0.7303487766788131	0.7612772427774962	0.7708757637474541	0.733502538071066	0.7835783071464775	0.7485976542580316	0.6188503366131538	0.7676923076923077	0.760792280345353	58.0	0.7834793027773034
2736	CCDS45613.1	MYH13	1.0	0.983419689119171	0.9766233766233766	0.9567627494456764	0.9532808398950132	0.923469387755102	0.9256933542647828	0.9288330716902146	0.926255230125523	0.9014232999472852	0.8978260869565218	0.8166219839142091	0.7911969940955448	0.7856377277599143	0.7423014586709886	0.7474421109316102	0.7512064343163539	0.7479892761394102	0.7300053676865271	0.736540664375716	0.7856752323674139	0.7716621253405994	0.7768194070080863	0.7688326624496837	0.7802907915993538	0.7556756756756757	0.7778384279475983	0.7983695652173913	0.7940054495912806	0.7992779783393502	0.8040201005025126	0.7732015376166941	0.7743169398907104	0.7743169398907104	0.7752992383025027	0.8030385241454151	0.820570150922303	0.7681867535287731	0.758601856908793	0.7581005586592179	0.7574916759156493	0.775070821529745	0.7743936830231246	0.7983739837398374	0.8024263431542461	0.7834151663938898	0.7740244612696564	0.7807825086306099	0.7482014388489209	0.7421919363997729	0.7821835958718087	0.7815453029460812	0.7509393451422437	0.7739059967585089	0.752594210813763	0.7340590979782271	0.7512168739859384	0.7721667645331768	58.0	0.8047519349405549
2737	CCDS11155.1	MYH1	1.0	0.9855371900826446	0.9862651875330164	0.9631933644375325	0.9631742738589212	0.9334381551362684	0.93563579277865	0.9340314136125656	0.93563579277865	0.908130939809926	0.8907514450867052	0.8476245654692932	0.8241232731137088	0.8238453276047261	0.7642362959020755	0.7653006918573709	0.7898230088495575	0.7779761904761905	0.7652081109925294	0.7780734433209153	0.8309782608695652	0.7579787234042553	0.8192982456140351	0.8137520303194369	0.8079787234042554	0.791124713083397	0.7873134328358209	0.8175824175824176	0.7996406109613656	0.8038247995064774	0.796189376443418	0.7896174863387978	0.7905117270788913	0.793048128342246	0.796655879180151	0.8404710920770878	0.838150289017341	0.7981703830760435	0.783625730994152	0.7802022352315061	0.7849117174959872	0.7997698504027618	0.7988542329726289	0.8176914778856527	0.8169144981412639	0.8464460119370592	0.8358848744641764	0.8461538461538461	0.7890792291220556	0.7728487439871726	0.8242491657397107	0.8161605206073753	0.7885057471264367	0.823593664664118	0.8076923076923077	0.7453810623556582	0.8189102564102564	0.8246648793565684	58.0	0.830445359216844
2738	CCDS11156.1	MYH2	1.0	0.988089073019161	0.9839876033057852	0.9653567735263702	0.9647302904564315	0.9287211740041929	0.9367816091954024	0.934733257661748	0.9209009952854896	0.9072883172561628	0.910377358490566	0.8291944276196245	0.8110697179350719	0.8198142414860681	0.7738158594997339	0.7464038359083645	0.7607038123167156	0.7415519399249061	0.7374866879659212	0.7332595462091865	0.8051349572086899	0.7581246670218433	0.8120212139068945	0.8063829787234043	0.8028541226215645	0.7816742081447964	0.7963944856839873	0.817482133040132	0.7984913793103449	0.813953488372093	0.8183288409703504	0.810010764262648	0.7943526904635055	0.8056897477187333	0.8020607375271149	0.8331539289558665	0.846030042918455	0.7771883289124668	0.7781299524564184	0.7823779193205945	0.7889420520999468	0.7939458311205523	0.8148148148148148	0.8100496963003865	0.8044096728307255	0.813953488372093	0.8084606345475911	0.8142934488359502	0.7898706896551724	0.7641053197205804	0.7800429184549357	0.7863660762211487	0.7658480868075386	0.8087284482758621	0.7770053475935829	0.7337862878319951	0.7895018746652384	0.8181289947704823	58.0	0.8223509791642312
2739	CCDS11157.1	MYH3	1.0	0.9875608436992968	0.9808917197452228	0.957922077922078	0.9488900361383584	0.925130890052356	0.9260981912144702	0.9251805985552116	0.9230769230769232	0.8902691511387164	0.8827192527244422	0.8209583991574513	0.7879265091863517	0.7780692549842603	0.749468085106383	0.7264597580220936	0.7171122994652407	0.729287598944591	0.7114375655823715	0.7281348788198103	0.7986330178759201	0.7437106918238994	0.7818563188253802	0.7820177731312076	0.7324538258575198	0.7163198247535597	0.7415254237288136	0.7789585547290117	0.7744838538909475	0.7680384820951363	0.7729468599033816	0.742600422832981	0.7454739084132055	0.7429333333333333	0.7429030530262453	0.8132561809573908	0.8165185572399373	0.7719112988384371	0.7672459189046866	0.7561486132914704	0.7707240293809025	0.7783585990590696	0.7759791122715405	0.7955508474576272	0.792094861660079	0.773784355179704	0.7576601671309192	0.7680084745762712	0.7614533965244866	0.7230769230769231	0.7715494447382337	0.779884149552396	0.7309322033898306	0.7801792303637322	0.738158594997339	0.7215909090909091	0.7682991047919958	0.7752391073326249	58.0	0.7956733354752188
2740	CCDS11154.1	MYH4	1.0	0.9854394175767032	0.986451276706618	0.9662269129287598	0.960167714884696	0.9415481832543444	0.9453494482396216	0.948339483394834	0.9396642182581322	0.911064055055585	0.9170628631801372	0.8469387755102041	0.8237506716818914	0.8320775026910656	0.7889908256880734	0.748789671866595	0.7739504843918191	0.7716814159292036	0.7477088948787062	0.751345532831001	0.8324324324324325	0.7680690399137001	0.8195569962182604	0.8268608414239482	0.8094725511302476	0.7933261571582346		0.7982646420824295	0.7851089588377724	0.8267716535433071	0.74415817855003	0.7859170925610448	0.7920952896589063	0.781787895613548	0.7860696517412935	0.8233333333333334	0.8293697978596909	0.7749595250944414	0.7897297297297298	0.7923777019340159	0.7844311377245509	0.7983606557377049	0.796969696969697	0.8250270855904659	0.8300524934383202	0.8329558323895809	0.8271108558299828	0.8321408915795266	0.7925243770314193	0.7623172712506767	0.7788778877887789	0.8084988962472406	0.7735849056603774	0.8248772504091653	0.7934523809523809	0.7405929304446979	0.8150163220892275	0.8145161290322581	57.0	0.8276757161040424
2741	CCDS11153.1	MYH8	1.0	0.9886069394096324	0.9888888888888888	0.9592901878914404	0.959353830119854	0.9214248297537978	0.9221525600835946	0.9258098223615464	0.9252092050209204	0.9096638655462184	0.9155701754385964	0.8274760383386581	0.7985232067510548	0.7962864721485411	0.7376779846659365	0.7015250544662309	0.7353878852284803	0.7285790313996807	0.7046908315565032	0.7111747851002865	0.803921568627451	0.7338362068965517	0.7818083378451544	0.7752928647497338	0.7894459102902375	0.7690376569037657		0.7838555496548062	0.7783251231527094	0.7966298663567694	0.7961269499731038	0.7730912973838762	0.7767714437932871	0.7687366167023555	0.7719298245614035	0.8103632478632479	0.8231256599788807	0.7534685165421559	0.7759914255091104	0.7531914893617021	0.7563965884861408	0.7720706260032103	0.7811131957473421	0.7993059572006941	0.7932263814616756	0.8038356164383562	0.807977207977208	0.8061389337641357	0.7519553072625699	0.7386666666666667	0.7717333333333334	0.7760217983651226	0.7398286937901499	0.7947055645596974	0.7777777777777778	0.691523263224984	0.7842926304464766	0.7890204520990313	57.0	0.8054005464021186
2742	CCDS45641.1	MYO18A	1.0	0.99000999000999	0.9827840629611412	0.9693372898120672	0.963302752293578	0.9397828232971372	0.942716049382716	0.9407407407407408	0.9411764705882352	0.905310621242485	0.8993020937188435	0.8121852970795569	0.801119023397762	0.7771573604060914	0.743946419371458	0.7232834279814145	0.7428867046042421	0.7378238341968912	0.7239231966787752	0.7317073170731707	0.7752693689071318	0.7520618556701031	0.783256291730868	0.7615106052767718	0.7836438923395446	0.7388222464558343	0.8054136874361594	0.805089058524173	0.8013211382113821	0.8244708311822406	0.819672131147541	0.7852697095435685	0.7829896907216495	0.7873376623376623	0.7929901423877328	0.8219524532119373	0.8318987341772152	0.7970647773279352	0.7875700458481916	0.7699745547073792	0.7852383393131728	0.7926642893530311	0.7937881873727087	0.7967061245496655	0.7969661610268378	0.8043588443993918	0.8112531969309463	0.8116089613034623	0.7565620174987133	0.7382198952879581	0.7920286152273889	0.8051201671891327	0.7676200204290092	0.8045685279187818	0.7768803634528016	0.7570532915360502	0.7843336724313327	0.7976251935983479	58.0	0.814632245186208
2743	CCDS45642.1	MYO18A	1.0	0.9900842835894892	0.98291015625	0.9695630829651448	0.9630566801619432	0.9402253797158256	0.9431372549019608	0.9411764705882352	0.9416094210009812	0.905022376926902	0.8995546759030183	0.8135932033983009	0.8026249369005553	0.7788413098236776	0.7459100204498977	0.7243852459016393	0.74435318275154	0.7393316195372751	0.7253992787223081	0.7327497425334707	0.7769857433808554	0.7539641943734016	0.7849133537206932	0.7628336755646817	0.7842835130970724	0.740400216333153	0.8067951318458418	0.8064679130874179	0.8027245206861756	0.8262429523321374	0.8214649033570702	0.7868177136972193	0.7850562947799385	0.7894736842105263	0.7951086956521739	0.8237066800602713	0.8335847159376572	0.7989949748743719	0.7895801719777441	0.7721071248105104	0.7867684478371502	0.7946383409205867	0.7957532861476239	0.7981604496678589	0.7986111111111112	0.8052340211373931	0.8115794819705434	0.8119312436804853	0.7579162410623085	0.7401247401247402	0.7939086294416243	0.8066355624675998	0.7688798783578307	0.8060453400503779	0.7785571142284569	0.7589424572317263	0.7859666834931852	0.7991803278688525	58.0	0.8159287560793196
2744	CCDS86587.1	MYO18A	1.0	0.989821882951654	0.9824649298597194	0.968765743073048	0.9625974025974026	0.939165409753645	0.9421529175050302	0.9401408450704224	0.9410876132930514	0.904591836734694	0.8984255967496191	0.8111852231913802	0.800414722654225	0.7755946225439504	0.743172268907563	0.72	0.7406431207169215	0.73389651531151	0.7206349206349206	0.7285714285714285	0.774176685833769	0.7509196006305833	0.7832460732984293	0.7621308016877637	0.7815303430079156	0.7374860956618465	0.8042686100989068	0.8049792531120332	0.8007246376811594	0.8236842105263158	0.8193211488250652	0.7843551797040169	0.7820378151260504	0.7864238410596026	0.7921787709497207	0.8216494845360824	0.8312693498452013	0.7969072164948454	0.7877529839128179	0.769310523587351	0.7839248434237995	0.7924234561494551	0.7930497925311203	0.7964323189926548	0.7960644007155635	0.8026859504132231	0.8096976016684045	0.8105864037363778	0.7566858940744625	0.7373198077949813	0.7895833333333333	0.8050079914757592	0.76730869338886	0.8039317123642007	0.7769784172661871	0.7566560170394037	0.7833074131674442	0.796422935297212	58.0	0.8137197691126228
[truncated: 11,411,648 more chars]
