## Supplementary Table 3 for "Evolutionary conservation of A/T-ending codons reflects co-regulation of expression and complex formation" (part 1 of 3)

CCDS_id	gene	uniprot_id	CDS	PC1	PC2	PC3	PC4	conservation_aa	conservation_codon
CCDS4574.1	H2AC4	P04908	ATGTCTGGTCGCGGCAAACAAGGCGGTAAAGCTCGCGCCAAGGCTAAGACTCGGTCTTCTCGTGCAGGTTTGCAGTTTCCTGTGGGCCGAGTGCACCGCCTGCTCCGCAAAGGCAACTACTCCGAGCGCGTCGGGGCTGGCGCGCCGGTGTATCTCGCGGCGGTGCTTGAGTACCTGACCGCCGAGATCCTGGAGCTGGCGGGCAATGCGGCCCGCGACAACAAGAAGACCCGCATCATCCCGCGCCACCTGCAATTGGCCATCCGCAATGACGAGGAGCTTAATAAACTCTTGGGGCGTGTGACCATCGCGCAGGGTGGCGTTTTGCCTAATATTCAGGCGGTGCTGCTGCCTAAGAAAACTGAGAGCCATCATAAGGCCAAGGGAAAGTGA	2.971831103	0.702068725	-4.471764263	-0.825096289	0.976544067	0.620466226
CCDS4570.1	H3C1	P68431	ATGGCTCGCACTAAGCAAACTGCTCGGAAGTCTACTGGTGGCAAGGCGCCACGCAAACAGTTGGCCACTAAGGCAGCCCGCAAAAGCGCTCCGGCCACCGGCGGCGTGAAAAAGCCCCACCGCTACCGGCCGGGCACCGTGGCTCTGCGCGAGATCCGCCGTTATCAGAAGTCCACTGAACTGCTTATTCGTAAACTACCTTTCCAGCGCCTGGTGCGCGAGATTGCGCAGGACTTTAAAACAGACCTGCGTTTCCAGAGCTCCGCTGTGATGGCTCTGCAGGAGGCGTGCGAGGCCTACTTGGTAGGGCTATTTGAGGACACTAACCTGTGCGCCATCCACGCCAAGCGCGTCACTATCATGCCCAAGGACATCCAGCTCGCCCGCCGCATCCGCGGAGAGAGGGCGTGA	5.775531138	0.68461351	-2.751287597	-1.970146536	0.944994786	0.639027498
CCDS4635.1	H1-5	P16401	ATGTCGGAAACCGCTCCTGCCGAGACAGCCACCCCAGCGCCGGTGGAGAAATCCCCGGCTAAGAAGAAGGCAACTAAGAAGGCTGCCGGCGCCGGCGCTGCTAAGCGCAAAGCGACGGGGCCCCCAGTCTCAGAGCTGATCACCAAGGCTGTGGCTGCTTCTAAGGAGCGCAATGGCCTTTCTTTGGCAGCCCTTAAGAAGGCCTTAGCGGCCGGTGGCTACGACGTGGAGAAGAATAACAGCCGCATTAAGCTGGGCCTCAAGAGCTTGGTGAGCAAGGGCACCCTGGTGCAGACCAAGGGCACTGGTGCTTCTGGCTCCTTTAAACTCAACAAGAAGGCGGCCTCCGGGGAAGCCAAGCCCAAAGCCAAGAAGGCAGGCGCCGCTAAAGCTAAGAAGCCCGCGGGGGCCACGCCTAAGAAGGCCAAGAAGGCTGCAGGGGCGAAAAAGGCAGTGAAGAAGACTCCGAAGAAGGCGAAGAAGCCCGCGGCGGCTGGCGTCAAAAAGGTGGCGAAGAGCCCTAAGAAGGCCAAGGCCGCTGCCAAACCGAAAAAGGCAACCAAGAGTCCTGCCAAGCCCAAGGCAGTTAAGCCGAAGGCGGCAAAGCCCAAAGCCGCTAAGCCCAAAGCAGCAAAACCTAAAGCTGCAAAGGCCAAGAAGGCGGCTGCCAAAAAGAAGTAG	4.590235162	1.54893587	-3.027102135	0.413489607	0.934321185	0.653541575
CCDS4591.1	H2AC7	P20671	ATGTCCGGACGCGGCAAGCAAGGCGGAAAGGCCCGAGCTAAGGCTAAGACCCGCTCTTCGCGGGCCGGACTCCAGTTCCCTGTGGGCCGCGTACACCGCTTGCTCCGCAAGGGCAACTACTCCGAGCGAGTCGGGGCCGGCGCGCCAGTGTATCTGGCGGCGGTGTTGGAGTACCTGACCGCCGAGATCCTGGAGCTGGCGGGCAACGCCGCCCGCGACAACAAGAAGACCCGCATCATCCCCCGACACCTGCAGCTGGCCATCCGCAACGACGAGGAGCTAAACAAGTTGCTGGGTAAAGTCACAATTGCTCAGGGCGGTGTTCTGCCCAACATCCAGGCTGTACTGCTCCCCAAGAAGACTGAGAGTCACCACAAGGCCAAGGGCAAGTAA	7.01911009	-0.041443967	-2.526416642	0.549152798	0.982572375	0.673338296
CCDS4575.1	H2BC3	P33778	ATGCCTGAACCCTCTAAGTCTGCTCCAGCCCCTAAAAAGGGTTCTAAGAAGGCTATCACTAAGGCGCAGAAGAAGGATGGTAAGAAGCGTAAGCGCAGCCGCAAGGAGAGCTATTCTATCTATGTGTACAAGGTTCTGAAGCAGGTCCACCCCGACACCGGCATCTCATCCAAGGCCATGGGGATCATGAATTCCTTCGTCAACGACATCTTCGAGCGCATCGCGGGCGAGGCTTCTCGCCTGGCTCACTACAATAAGCGCTCGACCATCACCTCCAGGGAGATTCAGACGGCTGTGCGCCTGCTGCTGCCTGGGGAGCTGGCTAAGCATGCTGTGTCCGAGGGCACTAAGGCAGTTACCAAGTACACTAGCTCTAAATAA	4.888824259	-2.785225419	-3.142258418	-0.665409839	0.964145107	0.681970267
CCDS1572.1	H3-4	Q16695	ATGGCCCGAACCAAGCAGACTGCGCGCAAGTCAACGGGTGGCAAGGCGCCGCGCAAGCAGCTGGCCACCAAGGTGGCTCGCAAGAGCGCACCTGCCACTGGCGGCGTGAAGAAGCCGCACCGCTACCGGCCCGGCACGGTGGCGCTTCGCGAGATCCGCCGCTACCAGAAGTCCACTGAGCTGCTAATCCGCAAGTTGCCCTTCCAGCGGCTGATGCGCGAGATCGCTCAGGACTTTAAGACCGACCTGCGCTTCCAGAGCTCGGCCGTGATGGCGCTGCAGGAGGCGTGCGAGTCTTACCTGGTGGGGCTGTTTGAGGACACCAACCTGTGTGTCATCCATGCCAAACGGGTCACCATCATGCCTAAGGACATCCAGCTGGCACGCCGTATCCGCGGGGAGCGGGCCTAG	8.46827292	1.509445157	-3.703466785	1.084675273	0.913340581	0.685842766
CCDS33669.1	PPARA	Q07869	ATGGTGGACACGGAAAGCCCACTCTGCCCCCTCTCCCCACTCGAGGCCGGCGATCTAGAGAGCCCGTTATCTGAAGAGTTCCTGCAAGAAATGGGAAACATCCAAGAGATTTCGCAATCCATCGGCGAGGATAGTTCTGGAAGCTTTGGCTTTACGGAATACCAGTATTTAGGAAGCTGTCCTGGCTCAGATGGCTCGGTCATCACGGACACGCTTTCACCAGCTTCGAGCCCCTCCTCGGTGACTTATCCTGTGGTCCCCGGCAGCGTGGACGAGTCTCCCAGTGGAGCATTGAACATCGAATGTAGAATCTGCGGGGACAAGGCCTCAGGCTATCATTACGGAGTCCACGCGTGTGAAGGCTGCAAGGGCTTCTTTCGGCGAACGATTCGACTCAAGCTGGTGTATGACAAGTGCGACCGCAGCTGCAAGATCCAGAAAAAGAACAGAAACAAATGCCAGTATTGTCGATTTCACAAGTGCCTTTCTGTCGGGATGTCACACAACGCGATTCGTTTTGGACGAATGCCAAGATCTGAGAAAGCAAAACTGAAAGCAGAAATTCTTACCTGTGAACATGACATAGAAGATTCTGAAACTGCAGATCTCAAATCTCTGGCCAAGAGAATCTACGAGGCCTACTTGAAGAACTTCAACATGAACAAGGTCAAAGCCCGGGTCATCCTCTCAGGAAAGGCCAGTAACAATCCACCTTTTGTCATACATGATATGGAGACACTGTGTATGGCTGAGAAGACGCTGGTGGCCAAGCTGGTGGCCAATGGCATCCAGAACAAGGAGGCGGAGGTCCGCATCTTTCACTGCTGCCAGTGCACGTCAGTGGAGACCGTCACGGAGCTCACGGAATTCGCCAAGGCCATCCCAGGCTTCGCAAACTTGGACCTGAACGATCAAGTGACATTGCTAAAATACGGAGTTTATGAGGCCATATTCGCCATGCTGTCTTCTGTGATGAACAAAGACGGGATGCTGGTAGCGTATGGAAATGGGTTTATAACTCGTGAATTCCTAAAAAGCCTAAGGAAACCGTTCTGTGATATCATGGAACCCAAGTTTGATTTTGCCATGAAGTTCAATGCACTGGAACTGGATGACAGTGATATCTCCCTTTTTGTGGCTGCTATCATTTGCTGTGGAGATCGTCCTGGCCTTCTAAACGTAGGACACATTGAAAAAATGCAGGAGGGTATTGTACATGTGCTCAGACTCCACCTGCAGAGCAACCACCCGGACGATATCTTTCTCTTCCCAAAACTTCTTCAAAAAATGGCAGACCTCCGGCAGCTGGTGACGGAGCATGCGCAGCTGGTGCAGATCATCAAGAAGACGGAGTCGGATGCTGCGCTGCACCCGCTACTGCAGGAGATCTACAGGGACATGTACTGA	1.553321449	2.853381886	-1.237070418	0.196550947	0.927916807	0.696872873
CCDS58301.1	PCID2	Q5JVF3	ATGCGTCTGACAGATGTTGTTCAACAGCTTGTGTACGAAGCCATCGACAGCAGAGATGGAGCATCTTGTGCAGAGTTGGTGTCTTTTAAACATCCTCATGTTGCAAACCCACGACTTCAAATGGCCTCTCCAGAGGAGAAGTGTCAACAAGTCTTGGAACCCCCTTATGATGAAATGTTTGCAGCTCATTTAAGGTGCACTTATGCAGTGGGGAATCATGACTTCATAGAGGCATACAAGTGCCAGACCGTGATAGTCCAATCATTCTTGCGAGCATTCCAGGCCCACAAAGAAGAAAACTGGGCTCTGCCTGTCATGTATGCAGTAGCGCTTGACCTTCGAGTGTTTGCCAATAATGCAGATCAACAGTTGGTAAAGAAAGGAAAAAGCAAAGTTGGGGACATGTTGGAAAAAGCAGCAGAGTTACTGATGAGCTGTTTCCGGGTCTGTGCCAGCGACACCCGTGCTGGTATAGAGGACTCTAAGAAGTGGGGCATGCTGTTTCTGGTGAACCAGCTGTTTAAAATCTACTTCAAGATCAACAAACTCCATTTATGTAAACCCCTAATTAGAGCAATTGACAGCTCAAACCTGAAAGACGATTACAGCACTGCACAGAGAGTAACATACAAATACTACGTTGGACGCAAGGCTATGTTTGACAGCGATTTTAAGCAAGCTGAGGAGTACCTGTCATTTGCCTTTGAGCATTGTCACCGTTCTAGTCAGAAGAACAAAAGGATGATTCTGATCTATTTGCTTCCAGTAAAAATGCTATTGGGTCACATGCCCACTGTGGAGCTCCTGAAAAAGTATCACCTGATGCAGTTTGCGGAAGTAACCAGAGCTGTGAGCGAGGGCAACCTGCTGCTGCTGCACGAGGCGCTGGCGAAGCACGAGGCCTTCTTCATTCGCTGCGGAATCTTCCTCATCCTGGAGAAGCTGAAGATCATCACCTACAGGAACCTCTTTAAGAAAGTGTATTTGTTACTGAAAACACACCAGCTGTCTCTGGATGCTTTTCTGGTTGCCTTGAAGTTCATGCAGGTGGAGGACGTGGACATTGACGAAGTTCAGTGTATTCTGGCTAACTTGATATACATGGGACACGTCAAAGGCTACATATCGCATCAGCATCAGAAGCTGGTGGTCAGCAAGCAGAACCCATTTCCTCCCCTGTCCACGGTGTGTTGA	-0.929134914	0.003847357	-0.46789947	0.983238259	0.938576813	0.697762914
CCDS11687.1	KCNJ16	Q9NPI9	ATGAGCTATTACGGCAGCAGCTATCATATTATCAATGCGGACGCAAAATACCCAGGCTACCCGCCAGAGCACATTATAGCTGAGAAGAGAAGAGCAAGAAGACGATTACTTCACAAAGATGGCAGCTGTAATGTCTACTTCAAGCACATTTTTGGAGAATGGGGAAGCTATGTGGTTGACATCTTCACCACTCTTGTGGACACCAAGTGGCGCCATATGTTTGTGATATTTTCTTTATCTTATATTCTCTCGTGGTTGATATTTGGCTCTGTCTTTTGGCTCATAGCCTTTCATCATGGCGATCTATTAAATGATCCAGACATCACACCTTGTGTTGACAACGTCCATTCTTTCACAGGGGCCTTTTTGTTCTCCCTAGAGACCCAAACCACCATAGGATATGGTTATCGCTGTGTTACTGAAGAATGTTCTGTGGCCGTGCTCATGGTGATCCTCCAGTCCATCTTAAGTTGCATCATAAATACCTTTATCATTGGAGCTGCCTTGGCCAAAATGGCAACTGCTCGAAAGAGAGCCCAAACCATTCGTTTCAGCTACTTTGCACTTATAGGTATGAGAGATGGGAAGCTTTGCCTCATGTGGCGCATTGGTGATTTTCGGCCAAACCACGTGGTAGAAGGAACAGTTAGAGCCCAACTTCTCCGCTATACAGAAGACAGTGAAGGGAGGATGACGATGGCATTTAAAGACCTCAAATTAGTCAACGACCAAATCATCCTGGTCACCCCGGTAACTATTGTCCATGAAATTGACCATGAGAGCCCTCTGTATGCCCTTGACCGCAAAGCAGTAGCCAAAGATAACTTTGAGATTTTGGTGACATTTATCTATACTGGTGATTCCACTGGAACATCTCACCAATCTAGAAGCTCCTATGTTCCCCGAGAAATTCTCTGGGGCCATAGGTTTAATGATGTCTTGGAAGTTAAGAGGAAGTATTACAAAGTGAACTGCTTACAGTTTGAAGGAAGTGTGGAAGTATATGCCCCCTTTTGCAGTGCCAAGCAATTGGACTGGAAAGACCAGCAGCTCCACATAGAAAAAGCACCACCAGTTCGAGAATCCTGCACGTCGGACACCAAGGCGAGACGAAGGTCATTTAGTGCAGTTGCCATTGTCAGCAGCTGTGAAAACCCTGAGGAGACCACCACTTCCGCCACACATGAATATAGGGAAACACCTTATCAGAAAGCTCTCCTGACTTTAAACAGAATCTCTGTAGAATCCCAAATGTAG	-2.989074531	1.879013628	0.953321197	-0.571471524	0.932043713	0.69872372
CCDS32011.1	ATP11A	P98196	ATGGACTGCAGCCTCGTGCGGACGCTCGTGCACAGATACTGTGCAGGAGAAGAGAATTGGGTGGACAGCAGGACCATCTACGTGGGACACAGGGAGCCACCTCCGGGCGCAGAGGCCTACATCCCACAGAGATACCCAGACAACAGGATCGTCTCGTCCAAGTACACATTTTGGAACTTTATACCCAAGAATTTATTTGAACAATTCAGAAGAGTAGCCAACTTTTATTTCCTTATCATATTTCTGGTGCAGTTGATTATTGATACACCCACAAGTCCAGTGACAAGCGGACTTCCACTCTTCTTTGTCATTACTGTGACGGCTATCAAACAGGGTTATGAAGACTGGCTTCGACATAAAGCAGACAATGCCATGAACCAGTGTCCTGTTCATTTCATTCAGCACGGCAAGCTCGTTCGGAAACAAAGTCGAAAGCTGCGAGTTGGGGACATTGTCATGGTTAAGGAGGACGAGACCTTTCCCTGCGACTTGATCTTCCTTTCCAGCAACCGGGGAGATGGGACGTGCCACGTCACCACCGCCAGCTTGGATGGAGAATCCAGCCATAAAACGCATTACGCGGTCCAGGACACCAAAGGCTTCCACACAGAGGAGGATATCGGCGGACTTCACGCCACCATCGAGTGTGAGCAGCCCCAGCCCGACCTCTACAAGTTCGTGGGTCGCATCAACGTTTACAGTGACCTGAATGACCCCGTGGTGAGGCCCTTAGGATCGGAAAACCTGCTGCTTAGAGGAGCTACACTGAAGAACACTGAGAAAATCTTTGGTGTGGCTATTTACACGGGAATGGAAACCAAGATGGCATTAAATTATCAATCAAAATCTCAGAAGCGATCTGCCGTGGAAAAATCGATGAATGCGTTCCTCATTGTGTATCTCTGCATTCTGATCAGCAAAGCCCTGATAAACACTGTGCTGAAATACATGTGGCAGAGTGAGCCCTTTCGGGATGAGCCGTGGTATAATCAGAAAACGGAGTCGGAAAGGCAGAGGAATCTGTTCCTCAAGGCATTCACGGACTTCCTGGCCTTCATGGTCCTCTTTAACTACATCATCCCTGTGTCCATGTACGTCACGGTCGAGATGCAGAAGTTCCTCGGCTCTTACTTCATCACCTGGGACGAAGACATGTTTGACGAGGAGACTGGCGAGGGGCCTCTGGTGAACACGTCGGACCTCAATGAAGAGCTGGGACAGGTGGAGTACATCTTCACAGACAAGACCGGCACCCTCACGGAAAACAACATGGAGTTCAAGGAGTGCTGCATCGAAGGCCATGTCTACGTGCCCCACGTCATCTGCAACGGGCAGGTCCTCCCAGAGTCGTCAGGAATCGACATGATTGACTCGTCCCCCAGCGTCAACGGGAGGGAGCGCGAGGAGCTGTTTTTCCGGGCCCTCTGTCTCTGCCACACCGTCCAGGTGAAAGACGATGACAGCGTAGACGGCCCCAGGAAATCGCCGGACGGGGGGAAATCCTGTGTGTACATCTCATCCTCGCCCGACGAGGTGGCGCTGGTCGAAGGTGTCCAGAGACTTGGCTTTACCTACCTAAGGCTGAAGGACAATTACATGGAGATATTAAACAGGGAGAACCACATCGAAAGGTTTGAATTGCTGGAAATTTTGAGTTTTGACTCAGTCAGAAGGAGAATGAGTGTAATTGTAAAATCTGCTACAGGAGAAATTTATCTGTTTTGCAAAGGAGCAGATTCTTCGATATTCCCCCGAGTGATAGAAGGCAAAGTTGACCAGATCCGAGCCAGAGTGGAGCGTAACGCAGTGGAGGGGCTCCGAACTTTGTGTGTTGCTTATAAAAGGCTGATCCAAGAAGAATATGAAGGCATTTGTAAGCTGCTGCAGGCTGCCAAAGTGGCCCTTCAAGATCGAGAGAAAAAGTTAGCAGAAGCCTATGAGCAAATAGAGAAAGATCTTACTCTGCTTGGTGCTACAGCTGTTGAGGACCGGCTGCAGGAGAAAGCTGCAGACACCATCGAGGCCCTGCAGAAGGCCGGGATCAAAGTCTGGGTTCTCACGGGAGACAAGATGGAGACGGCCGCGGCCACGTGCTACGCCTGCAAGCTCTTCCGCAGGAACACGCAGCTGCTGGAGCTGACCACCAAGAGGATCGAGGAGCAGAGCCTGCACGACGTCCTGTTCGAGCTGAGCAAGACGGTCCTGCGCCACAGCGGGAGCCTGACCAGAGACAACCTGTCCGGACTTTCAGCAGATATGCAGGACTACGGTTTAATTATCGACGGAGCTGCACTGTCTCTGATAATGAAGCCTCGAGAAGACGGGAGTTCCGGCAACTACAGGGAGCTCTTCCTGGAAATCTGCCGGAGCTGCAGCGCGGTGCTCTGCTGCCGCATGGCGCCCTTGCAGAAGGCTCAGATTGTTAAATTAATCAAATTTTCAAAAGAGCACCCAATCACGTTAGCAATTGGCGATGGTGCAAATGATGTCAGCATGATTCTGGAAGCGCACGTGGGCATAGGTGTCATCGGCAAGGAAGGCCGCCAGGCTGCCAGGAACAGCGACTATGCAATCCCAAAGTTTAAGCATTTGAAGAAGATGCTGCTTGTTCACGGGCATTTTTATTACATTAGGATCTCTGAGCTCGTGCAGTACTTCTTCTATAAGAACGTCTGCTTCATCTTCCCTCAGTTTTTATACCAGTTCTTCTGTGGGTTTTCACAACAGACTTTGTACGACACCGCGTATCTGACCCTCTACAACATCAGCTTCACCTCCCTCCCCATCCTCCTGTACAGCCTCATGGAGCAGCATGTTGGCATTGACGTGCTCAAGAGAGACCCGACCCTGTACAGGGACGTCGCCAAGAATGCCCTGCTGCGCTGGCGCGTGTTCATCTACTGGACGCTCCTGGGACTGTTTGACGCACTGGTGTTCTTCTTTGGTGCTTATTTCGTGTTTGAAAATACAACTGTGACAAGCAACGGGCAGATATTTGGAAACTGGACGTTTGGAACGCTGGTATTCACCGTGATGGTGTTCACAGTTACACTAAAGCTTGCATTGGACACACACTACTGGACTTGGATCAACCATTTTGTCATCTGGGGGTCGCTGCTGTTCTACGTTGTCTTTTCGCTTCTCTGGGGAGGAGTGATCTGGCCGTTCCTCAACTACCAGAGGATGTACTACGTGTTCATCCAGATGCTGTCCAGCGGGCCCGCCTGGCTGGCCATCGTGCTGCTGGTGACCATCAGCCTCCTTCCCGACGTCCTCAAGAAAGTCCTGTGCCGGCAGCTGTGGCCAACAGCAACAGAGAGAGTCCAGACTAAGAGCCAGTGCCTTTCTGTCGAGCAGTCAACCATCTTTATGCTTTCTCAGACTTCCAGCAGCCTGAGTTTCTGA	2.977242282	2.100527849	1.61002169	0.080991274	0.919709577	0.699131943
CCDS4585.1	H2AC6	Q93077	ATGTCTGGACGTGGTAAGCAAGGAGGCAAAGCTCGCGCCAAAGCGAAATCCCGCTCTTCTCGCGCTGGTCTCCAGTTCCCGGTGGGCCGAGTGCACCGCCTGCTCCGTAAAGGCAACTACGCAGAGCGGGTTGGGGCAGGCGCGCCGGTGTACCTGGCGGCGGTGTTAGAGTACCTGACCGCCGAGATCCTGGAGCTGGCCGGCAACGCGGCTCGCGACAACAAGAAGACTCGCATCATCCCGCGCCACTTGCAGCTGGCCATCCGCAACGACGAGGAGCTCAACAAACTGCTAGGCCGGGTGACCATTGCTCAGGGCGGCGTCCTTCCTAACATCCAGGCCGTGCTTCTGCCTAAGAAGACCGAGAGTCACCACAAGGCCAAGGGCAAGTGA	6.730475182	1.045415776	-4.160336493	0.119080077	0.932524537	0.704543572
CCDS6981.1	WDR5	P61964	ATGGCGACGGAGGAGAAGAAGCCCGAGACCGAGGCCGCCAGAGCACAGCCAACCCCTTCGTCATCCGCCACTCAGAGCAAGCCTACACCTGTGAAGCCAAACTATGCTCTAAAGTTCACCCTTGCTGGCCACACCAAAGCAGTGTCCTCCGTGAAATTCAGCCCGAATGGAGAGTGGCTGGCAAGTTCATCTGCTGATAAACTTATTAAAATTTGGGGCGCGTATGATGGGAAATTTGAGAAAACCATATCTGGTCACAAGCTGGGAATATCCGATGTAGCCTGGTCGTCAGATTCTAACCTTCTTGTTTCTGCCTCAGATGACAAAACCTTGAAGATATGGGACGTGAGCTCGGGCAAGTGTCTGAAAACCCTGAAGGGACACAGTAATTATGTCTTTTGCTGCAACTTCAATCCCCAGTCCAACCTTATTGTCTCAGGATCCTTTGACGAAAGCGTGAGGATATGGGATGTGAAAACAGGGAAGTGCCTCAAGACTTTGCCAGCTCACTCGGATCCAGTCTCGGCCGTTCATTTTAATCGTGATGGATCCTTGATAGTTTCAAGTAGCTATGATGGTCTCTGTCGCATCTGGGACACCGCCTCAGGCCAGTGCCTGAAGACGCTCATCGATGACGACAACCCCCCCGTGTCTTTTGTGAAGTTCTCCCCGAACGGCAAATACATCCTGGCCGCCACGCTGGACAACACTCTGAAGCTCTGGGACTACAGCAAGGGGAAGTGCCTGAAGACGTACACTGGCCACAAGAATGAGAAATACTGCATATTTGCCAATTTCTCTGTTACTGGTGGGAAGTGGATTGTGTCTGGCTCAGAGGATAACCTTGTTTACATCTGGAACCTTCAGACGAAAGAGATTGTACAGAAACTACAAGGCCACACAGATGTCGTGATCTCAACAGCTTGTCACCCAACAGAAAACATCATCGCCTCTGCTGCGCTAGAAAATGACAAAACAATTAAACTGTGGAAGAGTGACTGCTAA	0.9308975	0.950066817	-0.832980992	-0.5953656	0.964068546	0.706835248
CCDS7054.1	DIP2C	Q9Y2E4	ATGGCGGACCGCAGCCTGGAGGGCATGGCGCTGCCCCTGGAGGTGCGGGCGCGCCTGGCCGAGCTGGAGCTGGAGCTGTCGGAAGGTGACATCACACAAAAAGGATATGAAAAGAAGAGGTCAAAGTTAATTGGAGCCTACCTTCCGCAGCCTCCGAGGGTGGACCAAGCTTTGCCGCAAGAACGCCGGGCTCCTGTCACTCCTTCCTCCGCCTCTCGCTACCACCGCCGACGGTCTTCAGGGTCACGAGATGAGCGCTATCGGTCAGACGTCCACACGGAAGCTGTCCAGGCGGCTCTGGCCAAACACAAAGAGCGGAAGATGGCAGTGCCTATGCCTTCCAAACGCAGGTCCCTGGTCGTGCAGACCTCGATGGACGCCTACACCCCTCCAGATACCTCTTCTGGCTCAGAAGATGAAGGCTCAGTGCAGGGGGACTCCCAGGGCACCCCCACCTCCAGCCAGGGCAGCATCAATATGGAGCACTGGATCAGCCAGGCCATCCACGGCTCCACCACGTCCACCACCTCCTCGTCCTCTACGCAGAGCGGGGGCAGCGGGGCTGCCCACAGGCTGGCGGACGTCATGGCTCAGACCCACATAGAAAATCATTCTGCACCTCCTGACGTAACCACGTACACCTCAGAGCACTCGATACAGGTGGAGAGACCGCAGGGTTCCACGGGGTCCCGGACAGCGCCCAAGTACGGCAACGCCGAGCTCATGGAGACCGGGGATGGAGTACCAGTAAGTAGCCGGGTGTCAGCAAAAATCCAGCAGCTTGTCAATACCCTCAAACGACCGAAACGACCACCTTTACGAGAATTCTTTGTCGATGACTTTGAAGAATTATTAGAAGTTCAACAACCGGATCCGAACCAACCAAAGCCGGAGGGGGCCCAGATGCTGGCCATGCGCGGAGAGCAGCTGGGCGTGGTCACGAACTGGCCGCCGTCGCTGGAGGCCGCACTGCAGAGGTGGGGCACCATCTCGCCCAAGGCGCCCTGCCTGACCACCATGGACACCAACGGGAAGCCCCTCTACATCCTCACTTACGGCAAGCTGTGGACAAGAAGTATGAAGGTCGCTTACAGCATTCTACACAAATTAGGCACAAAGCAGGAACCCATGGTCCGGCCTGGAGATAGGGTGGCACTGGTGTTCCCCAACAATGATCCGGCTGCCTTCATGGCGGCTTTCTACGGCTGCCTGCTGGCCGAGGTGGTCCCCGTGCCCATCGAGGTGCCGCTCACCAGGAAGGACGCAGGGAGCCAGCAGATAGGTTTCTTGCTTGGAAGCTGTGGAGTTACTGTAGCCTTGACTAGTGACGCCTGCCATAAAGGACTTCCAAAAAGCCCAACGGGAGAGATCCCACAGTTTAAAGGTTGGCCAAAGCTGCTGTGGTTTGTCACAGAGTCTAAACATCTCTCCAAACCGCCCCGAGACTGGTTCCCACACATTAAAGATGCCAATAACGACACTGCGTATATTGAGTACAAGACGTGTAAGGATGGCAGTGTGCTGGGTGTGACGGTGACGAGGACTGCGCTGCTGACACACTGCCAGGCCCTGACGCAGGCGTGTGGCTACACGGAAGCTGAAACCATTGTGAATGTGCTGGATTTCAAGAAGGACGTCGGGCTCTGGCATGGCATCCTGACAAGCGTCATGAACATGATGCATGTGATCAGCATCCCGTACTCGCTGATGAAGGTGAACCCTCTCTCCTGGATCCAGAAGGTCTGCCAGTACAAAGCAAAAGTGGCGTGTGTGAAATCGAGGGATATGCATTGGGCATTAGTAGCACACAGAGATCAGAGAGACATCAACCTCTCCTCTCTGCGAATGCTGATAGTGGCGGACGGCGCGAACCCCTGGTCTATTTCTTCTTGCGATGCATTTCTCAATGTCTTCCAAAGTAAAGGCCTTCGACAGGAGGTCATCTGTCCTTGTGCCAGCTCGCCAGAGGCCCTCACTGTGGCCATCCGGAGGCCCACGGATGACAGTAACCAGCCCCCGGGCCGGGGTGTCCTCTCCATGCATGGACTGACCTATGGGGTCATTCGTGTGGACTCGGAAGAGAAGCTGTCCGTGCTCACCGTGCAGGATGTCGGCCTCGTGATGCCTGGAGCCATCATGTGTTCAGTGAAGCCAGACGGGGTTCCTCAGCTGTGCAGAACGGATGAGATCGGGGAGCTGTGTGTGTGTGCAGTTGCGACGGGCACGTCCTACTATGGCCTCTCTGGCATGACCAAGAACACCTTTGAGGTGTTTCCCATGACAAGCTCCGGGGCTCCGATCAGTGAATACCCATTCATAAGGACAGGCTTGCTGGGGTTCGTGGGTCCCGGAGGCCTCGTCTTCGTGGTGGGCAAGATGGATGGCCTCATGGTGGTCAGCGGGCGCAGGCACAACGCCGACGACATCGTGGCCACTGCGCTGGCCGTAGAACCCATGAAGTTTGTCTACCGGGGAAGGATAGCCGTGTTCTCGGTGACCGTGCTGCACGACGAGAGGATCGTGATCGTGGCTGAGCAGAGGCCTGACTCCACGGAAGAGGACAGTTTCCAGTGGATGAGCCGTGTGCTGCAGGCGATTGACAGTATACATCAAGTTGGAGTTTATTGCCTGGCCTTGGTGCCAGCAAACACCCTCCCCAAAACCCCGCTTGGTGGGATCCATTTATCAGAAACAAAACAGCTTTTTCTGGAGGGCTCTCTGCACCCCTGCAATGTCCTAATGTGCCCCCACACCTGCGTCACAAACTTGCCTAAGCCTCGACAGAAGCAGCCAGAAATCGGCCCTGCCTCTGTGATGGTGGGGAACCTGGTCTCTGGGAAGAGAATCGCCCAGGCCAGTGGCAGAGACCTGGGTCAGATCGAAGATAACGACCAGGCACGCAAGTTCCTGTTCCTCTCAGAGGTCTTGCAGTGGAGAGCACAGACCACCCCGGACCACATCCTCTACACGCTGCTCAACTGTCGGGGTGCGATAGCGAACTCGCTGACCTGCGTGCAGCTGCACAAGAGAGCTGAGAAGATCGCCGTGATGCTGATGGAGAGGGGCCACCTTCAGGACGGCGACCACGTGGCCTTGGTCTACCCCCCAGGAATAGACCTGATAGCAGCGTTTTATGGTTGCCTGTACGCAGGCTGTGTGCCAATAACCGTCCGTCCCCCGCACCCACAGAACATCGCGACGACGTTGCCTACCGTCAAGATGATTGTGGAGGTGAGTCGCTCTGCCTGTCTGATGACGACACAGCTGATCTGTAAGTTGCTGCGGTCCAGGGAGGCGGCGGCGGCTGTGGACGTCAGGACGTGGCCCCTCATCCTGGACACAGATGATTTGCCAAAGAAGCGGCCTGCCCAGATCTGCAAACCTTGCAACCCAGACACTCTTGCATATCTCGACTTCAGCGTGTCCACAACTGGGATGCTAGCTGGCGTAAAGATGTCTCACGCAGCCACCAGTGCCTTCTGCCGTTCCATTAAGCTGCAGTGTGAACTTTACCCCTCTAGAGAAGTGGCCATCTGCCTGGACCCTTACTGTGGACTGGGATTTGTCCTCTGGTGCCTCTGCAGTGTGTATTCTGGGCACCAGTCCATCCTGATCCCGCCCTCTGAGCTGGAAACCAACCCCGCCTTGTGGCTTCTTGCCGTGAGTCAGTACAAAGTCCGAGACACGTTTTGCTCCTACTCCGTGATGGAGCTGTGCACCAAGGGGCTGGGCTCGCAAACAGAGTCCCTCAAGGCGCGAGGGCTGGACTTGTCCCGAGTGAGGACCTGCGTGGTTGTGGCGGAAGAGAGGCCTCGGATCGCACTCACACAGTCGTTCTCAAAGCTGTTTAAGGACCTGGGCCTTCACCCGCGGGCCGTCAGCACCTCGTTCGGTTGCAGGGTGAACCTGGCGATTTGCTTGCAGGGAACCTCAGGACCTGACCCAACCACTGTCTACGTGGACATGAGAGCCCTGAGACACGACAGAGTCCGCTTAGTGGAAAGAGGATCCCCTCATAGTCTGCCCCTGATGGAATCGGGAAAGATACTTCCAGGGGTTCGGATTATAATTGCCAACCCAGAAACAAAAGGACCGCTGGGGGACTCACACCTTGGAGAGATTTGGGTTCACAGTGCCCACAATGCCAGCGGTTATTTCACTATTTACGGAGACGAATCCCTCCAGTCAGATCACTTCAACTCAAGACTAAGTTTTGGAGACACCCAGACCATCTGGGCACGCACAGGCTACTTGGGGTTCCTGCGGAGAACTGAGCTCACAGATGCAAATGGAGAGCGCCATGATGCCCTCTACGTGGTAGGGGCACTGGACGAAGCCATGGAGCTGCGGGGCATGCGGTACCACCCAATCGACATTGAGACCTCGGTCATCAGAGCCCATAAAAGCGTTACGGAATGTGCTGTGTTTACCTGGACAAATTTGTTGGTGGTTGTGGTTGAGCTGGATGGGTCGGAACAAGAAGCCTTGGACCTGGTTCCCTTGGTGACCAACGTGGTCCTGGAGGAGCACTACCTGATCGTCGGAGTGGTGGTCGTGGTGGACATCGGCGTCATCCCCATCAACTCCCGTGGGGAGAAGCAGCGCATGCACCTGCGAGACGGGTTTTTGGCAGACCAGCTAGACCCCATCTATGTGGCCTACAACATGTAG	3.498296065	2.092064862	0.31599046	0.623586124	0.967754081	0.707229656
CCDS6163.1	RPS20	P60866	ATGGCTTTTAAGGATACCGGAAAAACACCCGTGGAGCCGGAGGTGGCAATTCACCGAATTCGAATCACCCTAACAAGCCGCAACGTAAAATCCTTGGAAAAGGTGTGTGCTGACTTGATAAGAGGCGCAAAAGAAAAGAATCTCAAAGTGAAAGGACCAGTTCGAATGCCTACCAAGACTTTGAGAATCACTACAAGAAAAACTCCTTGTGGTGAAGGTTCTAAGACGTGGGATCGTTTCCAGATGAGAATTCACAAGCGACTCATTGACTTGCACAGTCCTTCTGAGATTGTTAAGCAGATTACTTCCATCAGTATTGAGCCAGGAGTTGAGGTGGAAGTCACCATTGCAGATGCTTAA	-3.461578187	-1.947644815	-2.148533639	2.742671137	0.939912281	0.709037466
CCDS3397.1	AFAP1	Q8N556	ATGGAAGAGTTAATAGTTGAACTTCGTCTCTTTCTTGAACTCCTGGACCATGAATATCTAACCTCAACTGTCAGGGAGAAAAAGGCAGTGATAACCAACATTCTGCTAAGAATACAGTCATCCAAAGGTTTTGATGTGAAGGACCATGCTCAGAAGCAGGAGACCGCTAACAGCCTGCCAGCCCCTCCTCAGATGCCCCTGCCGGAGATCCCTCAGCCCTGGCTGCCTCCTGACAGTGGGCCTCCACCATTGCCAACATCCTCCCTCCCAGAAGGTTATTATGAGGAAGCTGTGCCGCTGAGCCCCGGAAAAGCTCCGGAATACATCACATCAAATTATGATTCCGATGCGATGAGCAGCTCTTATGAGTCGTATGATGAAGAGGAGGAGGATGGGAAGGGGAAGAAAACCCGGCACCAGTGGCCCTCCGAGGAGGCCTCCATGGACCTGGTCAAGGACGCCAAAATCTGCGCCTTCCTGCTGCGGAAGAAGCGGTTCGGCCAGTGGACCAAGTTGCTCTGCGTCATCAAAGACACCAAACTGCTGTGCTATAAAAGTTCCAAGGACCAGCAGCCTCAGATGGAACTGCCACTCCAAGGCTGTAACATTACGTACATCCCGAAAGACAGCAAAAAGAAGAAGCACGAGCTGAAGATTACTCAGCAGGGCACGGACCCGCTTGTTCTCGCCGTCCAGAGCAAGGAACAGGCCGAGCAGTGGCTGAAGGTGATCAAAGAAGCCTACAGTGGTTGTAGTGGCCCCGTGGATTCAGAGTGTCCTCCTCCACCAAGCTCCCCGGTGCACAAGGCAGAACTGGAGAAGAAACTGTCTTCAGAGAGACCCAGCTCAGATGGGGAGGGTGTTGTGGAAAATGGAATTACCACATGTAATGGAAAGGAGCAAGTGAAGAGGAAGAAAAGTTCCAAATCAGAGGCCAAGGGCACTGTGTCGAAAGTCACTGGGAAAAAAATCACCAAGATCATCAGTCTGGGAAAGAAAAAGCCGTCCACAGACGAGCAGACCTCCTCAGCTGAGGAAGATGTTCCCACCTGCGGCTATCTGAACGTGCTCTCCAACAGCCGCTGGCGAGAGCGCTGGTGCCGAGTGAAAGATAACAAGCTCATTTTCCACAAGGACAGGACCGACCTGAAGACCCATATTGTGTCTATTCCGCTCCGTGGCTGCGAGGTGATCCCGGGTTTGGATTCTAAACATCCTCTGACGTTCCGGCTGCTGCGCAACGGCCAGGAGGTTGCAGTATTGGAGGCATCTTCTTCTGAAGACATGGGCAGGTGGATTGGGATTTTACTCGCAGAGACGGGATCGTCCACAGACCCGGAGGCTCTGCACTATGACTACATTGATGTGGAGATGTCTGCAAGTGTCATTCAGACAGCCAAACAGACCTTCTGTTTCATGAACAGGCGTGTTATATCTGCTAACCCATATCTAGGGGGCACCTCCAACGGCTATGCCCACCCCAGCGGGACGGCACTTCATTATGACGATGTCCCGTGCATCAACGGCTCGCTCAAGGGTAAAAAGCCCCCCGTGGCGTCTAATGGGGTCACAGGAAAAGGGAAGACTCTGAGCAGTCAGCCAAAGAAAGCGGATCCCGCGGCTGTTGTGAAAAGGACGGGTTCGAATGCTGCCCAGTACAAGTATGGCAAGAACCGGGTAGAAGCAGATGCCAAGCGGCTACAGACCAAAGAGGAGGAGCTGCTGAAGAGGAAAGAGGCCCTGCGGAATAGGCTGGCCCAGCTCCGCAAGGAAAGAAAAGACCTTCGAGCGGCTATTGAAGTGAACGCCGGCAGGAAGCCGCAGGCGATCCTGGAGGAGAAGCTGAAGCAGCTGGAGGAGGAGTGCCGGCAGAAGGAGGCGGAGCGTGTCAGCCTGGAGCTGGAGCTGACGGAGGTCAAGGAGAGCCTGAAGAAAGCGCTGGCGGGCGGAGTCACCCTGGGGCTGGCCATCGAGCCCAAGTCAGGGACATCGAGTCCACAGTCTCCAGTGTTCCGGCACCGGACCCTGGAAAACTCGCCCATCTCCAGCTGTGACACCAGTGACACCGAGGGCCCCGTGCCGGTGAACAGCGCGGCCGTCTTGAAGAAGAGCCAGGCTGCCCCGGGCAGCTCCCCCTGCCGAGGGCATGTGCTGCGGAAGGCCAAGGAATGGGAATTGAAGAACGGGACCTAG	3.131838654	0.307842481	-0.348225689	0.308118878	0.911212249	0.710209573
CCDS4639.1	H2AC17	P0C0S8	ATGTCTGGACGTGGCAAGCAGGGCGGCAAGGCTCGCGCCAAGGCCAAAACCCGCTCCTCTAGAGCTGGGCTCCAATTTCCTGTAGGACGAGTGCACCGCCTGCTCCGCAAGGGCAACTACGCTGAGCGGGTCGGGGCCGGCGCGCCGGTTTACCTGGCGGCGGTGCTGGAGTACCTAACTGCCGAGATCCTGGAGCTGGCGGGCAACGCAGCCCGCGACAACAAAAAGACCCGCATCATCCCGCGCCACTTGCAGCTGGCCATCCGCAACGACGAGGAGCTCAACAAGCTGCTTGGTAAAGTTACCATCGCTCAGGGCGGTGTTCTGCCTAACATCCAGGCCGTACTGCTCCCCAAGAAGACTGAGAGCCACCACAAAGCTAAGGGCAAGTAA	5.366195294	0.813320113	-2.866914754	0.045203667	0.933418151	0.7132305
CCDS31627.1	PPFIA1	Q13136	ATGATGTGCGAGGTGATGCCGACCATCAGCGAAGCAGAAGGCCCCCCTGGAGGAGGTGGAGGCCATGGTTCCGGCTCCCCTTCACAGCCAGATGCAGATTCACATTTTGAACAGTTGATGGTCTCCATGCTAGAAGAAAGGGACCGCCTTCTTGATACACTGAGAGAGACTCAAGAAACGCTGGCCTTAACCCAGGGGAAGTTACACGAGGTTGGTCATGAAAGAGATTCCTTGCAGAGACAGCTCAACACGGCACTTCCACAGGAGTTCGCAGCACTTACTAAAGAACTCAATGTATGCAGGGAACAGCTCCTTGAAAGGGAAGAAGAAATTGCTGAACTGAAAGCAGAAAGGAATAACACCAGGCTGCTGTTAGAGCATTTGGAATGCCTTGTCTCCAGGCATGAGCGGTCTCTTAGGATGACCGTGGTGAAGAGACAAGCGCAGTCTCCAGCAGGCGTGTCCAGCGAAGTGGAAGTGCTGAAAGCACTGAAGTCCTTATTTGAACACCACAAAGCTCTGGATGAAAAGGTGAGAGAGCGATTACGAGTAGCACTTGAAAGATGTAGTTTGTTAGAAGAGGAATTAGGTGCCACACACAAAGAGCTAATGATTCTTAAAGAACAGAATAATCAGAAAAAAACTCTAACAGATGGAGTGCTGGACATAAACCATGAACAAGAAAATACACCAAGCACGAGTGGAAAGAGATCTTCTGATGGTTCTTTAAGCCACGAGGAAGACCTTGCTAAAGTAATTGAGCTCCAAGAAATCATAAGTAAGCAGTCAAGGGAACAGAGCCAAATGAAAGAACGCCTGGCTTCCCTTTCCAGTCATGTGACAGAACTGGAAGAGGATCTGGACACGGCTAGAAAAGATCTCATCAAATCTGAAGAAATGAACACAAAATTGCAACGAGATGTCCGTGAAGCCATGGCCCAAAAGGAAGATATGGAAGAGAGAATCACTACTCTTGAAAAACGCTACCTCGCTGCACAGCGTGAAGCCACATCTGTGCATGACCTCAATGATAAACTTGAAAATGAAATTGCAAATAAAGATTCTATGCATCGACAGACTGAAGATAAAAACCGCCAGTTACAGGAGCGCTTGGAATTGGCAGAGCAAAAGCTGCAACAGACACTGAGGAAGGCAGAGACGCTCCCGGAGGTGGAGGCGGAGCTGGCCCAGAGGGTGGCAGCGCTTTCCAAGGCTGAAGAGAGACACGGCAACATTGAAGAAAGGTTACGACAGATGGAAGCACAGTTGGAGGAGAAGAATCAAGAACTGCAGCGGGCAAGGCAAAGAGAAAAAATGAACGAAGAACATAATAAACGTTTATCAGACACTGTTGACAAGCTGCTTTCAGAATCTAATGAGAGGCTTCAACTTCATCTTAAAGAGAGAATGGCTGCTTTGGAAGATAAGAACTCTCTTTTAAGAGAAGTTGAAAGTGCAAAAAAGCAGTTAGAAGAAACACAACACGATAAGGATCAGCTTGTCCTAAACATTGAAGCACTGAGGGCTGAACTAGACCACATGAGACTAAGAGGTGCTTCACTTCATCATGGCCGACCCCACTTGGGCAGTGTCCCAGATTTCAGGTTCCCCATGGCAGACGGCCACACAGACTCCTACAGCACCAGTGCAGTGCTGCGGCGCCCACAGAAAGGCCGGCTGGCAGCCCTGCGAGATGAGCCTTCCAAGGTACAAACTCTTAATGAGCAGGATTGGGAACGTGCCCAGCAAGCTAGTGTCTTGGCAAATGTAGCACAAGCATTCGAGAGTGATGCTGACGTGTCTGATGGTGAAGATGACAGGGACACTCTCCTCAGCTCAGTTGACCTGCTATCGCCCAGCGGGCAGGCCGACGCGCACACACTAGCCATGATGCTTCAGGAGCAGCTGGACGCCATCAACAAAGAGATCAGGTTGATTCAGGAAGAAAAAGAAAATACAGAGCAGCGGGCAGAGGAGATTGAAAGTCGAGTTGGCAGTGGAAGTCTAGACAATCTTGGTCGTTTTAGATCAATGAGCTCCATTCCCCCCTACCCTGCTTCCTCGCTTGCTAGCTCCTCCCCTCCGGGCAGTGGGCGCTCCACCCCACGAAGGATCCCTCACAGCCCAGCTCGGGAAGTGGACAGACTGGGCGTCATGACCCTTTTGCCACCTTCCAGAGAAGAGGTACGAGATGACAAGACAACCATAAAGTGTGAAACCTCCCCGCCTTCCTCCCCGAGAGCCCTTCGGTTAGACCGGCTGCACAAAGGGGCGCTGCACACCGTCAGCCACGAGGACATCAGGGACATAAGGAACTCCACAGGCTCCCAGGATGGTCCCGTGAGCAACCCCAGCAGTAGCAACAGTAGCCAGGACTCGCTCCACAAAGCCCCAAAGAAGAAAGGCATTAAGTCCTCCATTGGCCGCTTGTTTGGCAAGAAAGAAAAGGGCCGACCTGGACAAACTGGCAAAGAAGCATTAGGACAAGCTGGTGTTTCCGAGACGGATAACTCATCTCAGGATGCCTTGGGACTTAGCAAATTGGGGGGACAGGCTGAAAAAAATCGTAAACTTCAAAAAAAGCATGAATTGCTGGAGGAAGCCCGGAGACAAGGTTTACCTTTTGCCCAATGGGACGGGCCAACGGTTGTGGTCTGGCTAGAGCTCTGGGTTGGGATGCCAGCCTGGTATGTGGCTGCCTGCCGAGCAAACGTGAAAAGCGGGGCCATCATGTCGGCCCTGTCCGACACAGAGATCCAGCGTGAGATTGGCATCAGCAACCCCCTGCACAGGCTGAAGCTGAGGCTGGCCATCCAGGAGATCATGTCGCTGACCAGCCCGTCTGCCCCGCCCACATCTAGAACGACACTCGCCTATGGGGACATGAACCACGAGTGGATCGGCAACGAGTGGCTCCCCAGCCTGGGCCTCCCCCAGTACCGCAGCTACTTCATGGAGTGCCTTGTAGACGCCAGGATGCTGGACCACTTGACCAAGAAAGACCTTCGAGGGCAGCTGAAAATGGTCGACAGTTTTCACAGAAACAGTTTCCAGTGTGGAATTATGTGCCTGAGAAGGTTAAATTATGACCGGAAAGAACTGGAAAGAAAAAGAGAAGAAAGTCAGAGTGAAATAAAAGACGTGCTTGTTTGGAGCAATGATCGAGTGATTCGCTGGATCCTGTCAATTGGCCTTAAAGAATATGCAAACAATCTTATAGAGAGTGGTGTTCACGGAGCACTTCTGGCCTTAGATGAAACCTTCGACTTCAGTGCACTGGCACTGCTGTTACAGATCCCGACGCAGAACACACAGGCTCGTGCTGTCTTGGAAAGAGAATTTAACAACCTTTTGGTCATGGGGACTGATAGAAGGTTTGATGAAGATGATGATAAAAGCTTTAGGAGAGCACCTTCATGGAGAAAAAAGTTTAGACCAAAGGACATTCGTGGCTTAGCTGCTGGGTCAGCAGAGACTCTCCCTGCAAACTTCCGGGTGACTTCTTCTATGTCTTCCCCCTCTATGCAGCCAAAGAAGATGCAGATGGACGGCAATGTATCAGGAACACAGAGGTTGGATTCTGCTACAGTCAGGACTTACTCCTGCTAA	-1.416061516	1.428824933	0.766090462	-0.875251668	0.937581641	0.713538698
CCDS33662.1	RTL6	Q6ICC9	ATGGTGCAGCCGCAGACGTCCAAAGCTGAAAGCCCAGCCTTGGCAGCGTCTCCGAATGCCCAGATGGATGACGTTATTGACACCCTGACCTCCCTGCGCCTCACCAACTCGGCGCTGAGGCGGGAGGCTTCCACCCTGCGGGCGGAGAAGGCCAATCTCACCAACATGCTGGAGAGCGTGATGGCAGAGCTGACCTTGTTACGCACCAGGGCGCGGATCCCGGGGGCTCTGCAGATCACCCCGCCCATCTCCTCAATTACTTCAAACGGGACTCGACCCATGACCACACCTCCAACCTCTCTGCCCGAGCCCTTTTCCGGGGACCCAGGCCGGTTGGCGGGGTTCCTGATGCAGATGGACAGATTCATGATCTTCCAGGCCTCCCGCTTCCCGGGTGAGGCCGAGCGTGTGGCCTTCCTTGTGTCTCGACTGACTGGGGAGGCGGAGAAGTGGGCTATCCCCCACATGCAACCTGACAGCCCCTTGCGCAACAACTATCAGGGGTTCCTGGCAGAGTTGCGGAGAACCTACAAGTCTCCGCTCCGGCATGCGCGGCGCGCCCAAATCAGGAAGACTTCTGCCTCTAATAGGGCTGTGCGAGAGAGGCAGATGCTCTGCCGCCAGCTGGCCTCTGCGGGCACGGGGCCTTGCCCAGTGCATCCAGCTTCCAACGGGACTAGTCCAGCGCCAGCCCTGCCTGCCCGAGCACGGAATCTTTAA	5.219367008	-0.239593127	-0.189623321	-1.807859858	0.938862179	0.714092311
CCDS6134.1	CHRNB3	Q05901	ATGCTCCCAGATTTTATGCTGGTTCTCATCGTCCTTGGCATCCCTTCCTCAGCCACCACAGGTTTCAACTCAATCGCCGAAAATGAAGATGCCCTCCTCAGACATTTGTTCCAAGGTTATCAGAAATGGGTCCGCCCTGTATTACATTCTAATGACACCATAAAAGTATATTTTGGATTGAAAATATCCCAGCTTGTAGATGTGGATGAAAAGAATCAGCTGATGACAACCAATGTGTGGCTCAAACAGGAATGGACAGACCACAAGTTACGCTGGAATCCTGATGATTATGGTGGGATCCATTCCATTAAAGTTCCATCAGAATCTCTGTGGCTTCCTGACATAGTTCTCTTTGAAAATGCTGACGGCCGCTTCGAAGGCTCCCTGATGACCAAGGTCATCGTGAAATCAAACGGAACTGTTGTCTGGACCCCTCCCGCCAGCTACAAAAGCTCCTGCACCATGGACGTCACGTTTTTCCCGTTCGACCGACAGAACTGCTCCATGAAGTTTGGATCCTGGACTTATGATGGCACCATGGTTGACCTCATTTTGATCAATGAAAATGTCGACAGAAAAGACTTCTTCGATAACGGAGAATGGGAAATACTGAACGCAAAGGGGATGAAGGGGAACAGAAGGGACGGCGTGTACTCCTATCCCTTTATCACGTATTCCTTCGTCCTGAGACGCCTGCCTTTATTCTATACCCTCTTTCTCATCATCCCCTGCCTGGGGCTGTCTTTCCTAACAGTTCTTGTGTTCTATTTACCTTCGGATGAAGGAGAAAAACTTTCATTATCCACATCGGTCTTGGTTTCTCTGACAGTTTTCCTTTTAGTGATTGAAGAAATCATCCCATCGTCTTCCAAAGTCATTCCTCTCATTGGAGAGTACCTGCTGTTCATCATGATTTTTGTGACCCTGTCCATCATTGTTACCGTGTTTGTCATTAACGTTCACCACAGATCTTCTTCCACGTACCACCCCATGGCCCCCTGGGTTAAGAGGCTCTTTCTGCAGAAACTTCCAAAATTACTTTGCATGAAAGATCATGTGGATCGCTACTCATCCCCAGAGAAAGAGGAGAGTCAACCAGTAGTGAAAGGCAAAGTCCTCGAAAAAAAGAAACAGAAACAGCTTAGTGATGGAGAAAAAGTTCTAGTTGCTTTTTTGGAAAAAGCTGCTGATTCCATTAGATACATTTCGAGACATGTGAAGAAAGAACATTTTATCAGCCAGGTAGTACAAGACTGGAAATTTGTAGCTCAAGTTCTTGACCGAATCTTCCTGTGGCTCTTTCTGATAGTGTCAGTAACAGGCTCGGTTCTGATTTTTACCCCTGCTTTGAAGATGTGGCTACATAGTTACCATTAG	-1.713982858	1.34426545	0.74622005	-3.247920413	0.918075276	0.714567288
CCDS4622.1	H2AC12	Q96KK5	ATGTCTGGACGTGGCAAGCAAGGCGGTAAAGCTCGCGCCAAGGCCAAGACCCGCTCTTCTCGGGCTGGGCTTCAGTTCCCCGTGGGCCGAGTGCACCGCCTGCTCCGCAAGGGTAATTATGCCGAGCGGGTTGGAGCCGGCGCGCCAGTGTACCTGGCTGCGGTGCTGGAGTACCTGACCGCTGAGATCCTGGAGCTGGCTGGCAATGCGGCCCGCGACAACAAGAAGACCCGTATCATCCCGCGTCACCTCCAACTGGCCATCCGCAACGACGAGGAGCTCAACAAGCTGCTGGGCAAAGTCACCATCGCGCAGGGTGGTGTCTTGCCCAATATCCAGGCCGTGCTGCTGCCTAAGAAGACTGAGAGCCACCATAAGGCCAAATAA	5.798443302	-1.650182821	-3.805386838	-0.974820067	0.912952196	0.71619494
CCDS10452.1	RPS2	P15880	ATGGCGGATGACGCCGGTGCAGCGGGGGGGCCCGGGGGCCCTGGTGGCCCTGGGATGGGGAACCGCGGTGGCTTCCGCGGAGGTTTCGGCAGTGGCATCCGGGGCCGGGGTCGCGGCCGTGGACGGGGCCGGGGCCGAGGCCGCGGAGCTCGCGGAGGCAAGGCCGAGGATAAGGAGTGGATGCCCGTCACCAAGTTGGGCCGCTTGGTCAAGGACATGAAGATCAAGTCCCTGGAGGAGATCTATCTCTTCTCCCTGCCTATTAAGGAATCAGAGATCATTGATTTCTTCCTGGGGGCCTCTCTCAAGGATGAGGTTTTGAAGATTATGCCAGTGCAGAAGCAGACCCGTGCCGGCCAGCGCACCAGGTTCAAGGCATTTGTTGCTATCGGGGACTACAATGGCCACGTCGGTCTGGGTGTTAAGTGCTCCAAGGAGGTGGCCACCGCCATCCGTGGGGCCATCATCCTGGCCAAGCTCTCCATCGTCCCCGTGCGCAGAGGCTACTGGGGGAACAAGATCGGCAAGCCCCACACTGTCCCTTGCAAGGTGACAGGCCGCTGCGGCTCTGTGCTGGTACGCCTCATCCCTGCACCCAGGGGCACTGGCATCGTCTCCGCACCTGTGCCTAAGAAGCTGCTCATGATGGCTGGTATCGATGACTGCTACACCTCAGCCCGGGGCTGCACTGCCACCCTGGGCAACTTCGCCAAGGCCACCTTTGATGCCATTTCTAAGACCTACAGCTACCTGACCCCCGACCTCTGGAAGGAGACTGTATTCACCAAGTCTCCCTATCAGGAGTTCACTGACCACCTCGTCAAGACCCACACCAGAGTCTCCGTGCAGCGGACTCAGGCTCCAGCTGTGGCTACAACATAG	6.040069226	-2.975761164	-0.318096541	-2.450121836	0.916756176	0.717087454
CCDS9268.1	PIWIL1	Q96J94	ATGACTGGGAGAGCCCGAGCCAGAGCCAGAGGAAGGGCCCGCGGTCAGGAGACAGCGCAGCTGGTGGGCTCCACTGCCAGTCAGCAACCTGGTTATATTCAGCCTAGGCCTCAGCCGCCACCAGCAGAGGGGGAATTATTTGGCCGTGGACGGCAGAGAGGAACAGCAGGAGGAACAGCCAAGTCACAAGGACTCCAGATATCTGCTGGATTTCAGGAGTTATCGTTAGCAGAGAGAGGAGGTCGTCGTAGAGATTTTCATGATCTTGGTGTGAATACAAGGCAGAACCTAGACCATGTTAAAGAATCAAAAACAGGTTCTTCAGGCATTATAGTAAGGTTAAGCACTAACCATTTCCGGCTGACATCCCGTCCCCAGTGGGCCTTATATCAGTATCACATTGACTATAACCCACTGATGGAAGCCAGAAGACTCCGTTCAGCTCTTCTTTTTCAACACGAAGATCTAATTGGAAAGTGTCATGCTTTTGATGGAACGATATTATTTTTACCTAAAAGACTACAGCAAAAGGTTACTGAAGTTTTTAGTAAGACCCGGAATGGAGAGGATGTGAGGATAACGATCACTTTAACAAATGAACTTCCACCTACATCACCAACTTGTTTGCAGTTCTATAATATTATTTTCAGGAGGCTTTTGAAAATCATGAATTTGCAACAAATTGGACGAAATTATTATAACCCAAATGACCCAATTGATATTCCAAGTCACAGGTTGGTGATTTGGCCTGGCTTCACTACTTCCATCCTTCAGTATGAAAACAGCATCATGCTCTGCACTGACGTTAGCCATAAAGTCCTTCGAAGTGAGACTGTTTTGGATTTCATGTTCAACTTTTATCATCAGACAGAAGAACATAAATTTCAAGAACAAGTTTCCAAAGAACTAATAGGTTTAGTTGTTCTTACCAAGTATAACAATAAGACATACAGAGTGGATGATATTGACTGGGACCAGAATCCCAAGAGCACCTTTAAGAAAGCCGACGGCTCTGAAGTCAGCTTCTTAGAATACTACAGGAAGCAATACAACCAAGAGATCACCGACTTGAAGCAGCCTGTCTTGGTCAGCCAGCCCAAGAGAAGGCGGGGCCCTGGGGGGACACTGCCAGGGCCTGCCATGCTCATTCCTGAGCTCTGCTATCTTACAGGTCTAACTGATAAAATGCGTAATGATTTTAACGTGATGAAAGACTTAGCCGTTCATACAAGACTAACTCCAGAGCAAAGGCAGCGTGAAGTGGGACGACTCATTGATTACATTCATAAAAACGATAATGTTCAAAGGGAGCTTCGAGACTGGGGTTTGAGCTTTGATTCCAACTTACTGTCCTTCTCAGGAAGAATTTTGCAAACAGAAAAGATTCACCAAGGTGGAAAAACATTTGATTACAATCCACAATTTGCAGATTGGTCCAAAGAAACAAGAGGTGCACCATTAATTAGTGTTAAGCCACTAGATAACTGGCTGTTGATCTATACGCGAAGAAATTATGAAGCAGCCAATTCATTGATACAAAATCTATTTAAAGTTACACCAGCCATGGGCATGCAAATGAGAAAAGCAATAATGATTGAAGTGGATGACAGAACTGAAGCCTACTTAAGAGTCTTACAGCAAAAGGTCACAGCAGACACCCAGATAGTTGTCTGTCTGTTGTCAAGTAATCGGAAGGACAAATACGATGCTATTAAAAAATACCTGTGTACAGATTGCCCTACCCCAAGTCAGTGTGTGGTGGCCCGAACCTTAGGCAAACAGCAAACTGTCATGGCCATTGCTACAAAGATTGCCCTACAGATGAACTGCAAGATGGGAGGAGAGCTCTGGAGGGTGGACATCCCCCTGAAGCTCGTGATGATCGTTGGCATCGATTGTTACCATGACATGACAGCTGGGCGGAGGTCAATCGCAGGATTTGTTGCCAGCATCAATGAAGGGATGACCCGCTGGTTCTCACGCTGCATATTTCAGGATAGAGGACAGGAGCTGGTAGATGGGCTCAAAGTCTGCCTGCAAGCGGCTCTGAGGGCTTGGAATAGCTGCAATGAGTACATGCCCAGCCGGATCATCGTGTACCGCGATGGCGTAGGAGACGGCCAGCTGAAAACACTGGTGAACTACGAAGTGCCACAGTTTTTGGATTGTCTAAAATCCATTGGTAGAGGTTACAACCCTAGACTAACGGTAATTGTGGTGAAGAAAAGAGTGAACACCAGATTTTTTGCTCAGTCTGGAGGAAGACTTCAGAATCCACTTCCTGGAACAGTTATTGATGTAGAGGTTACCAGACCAGAATGGTATGACTTTTTTATCGTGAGCCAGGCTGTGAGAAGTGGTAGTGTTTCTCCCACACATTACAATGTCATCTATGACAACAGCGGCCTGAAGCCAGACCACATACAGCGCTTGACCTACAAGCTGTGCCACATCTATTACAACTGGCCAGGTGTCATTCGTGTTCCTGCTCCTTGCCAGTACGCCCACAAGCTGGCTTTTCTTGTTGGCCAGAGTATTCACAGAGAGCCAAATCTGTCACTGTCAAACCGCCTTTACTACCTCTAA	-3.752849317	0.444190218	0.500369614	-0.802081471	0.946298249	0.717871217
CCDS6965.1	RPL7A	P62424	ATGCCGAAAGGAAAGAAGGCCAAGGGAAAGAAGGTGGCTCCGGCCCCAGCTGTCGTGAAGAAGCAGGAGGCTAAGAAAGTGGTGAATCCCCTGTTTGAGAAAAGGCCTAAGAATTTTGGCATTGGACAGGACATCCAGCCCAAAAGAGACCTCACCCGCTTTGTGAAATGGCCCCGCTATATCAGGTTGCAGCGGCAGAGAGCCATCCTCTATAAGCGGCTGAAAGTGCCTCCTGCGATTAACCAGTTCACCCAGGCCCTGGACCGCCAAACAGCTACTCAGCTGCTTAAGCTGGCCCACAAGTACAGACCAGAGACAAAGCAAGAGAAGAAGCAGAGACTGTTGGCCCGGGCCGAGAAGAAGGCTGCTGGCAAAGGGGACGTCCCAACGAAGAGACCACCTGTCCTTCGAGCAGGAGTTAACACCGTCACCACCTTGGTGGAGAACAAGAAAGCTCAGCTGGTGGTGATTGCACACGACGTGGATCCCATCGAGCTGGTTGTCTTCTTGCCTGCCCTGTGTCGTAAAATGGGGGTCCCTTACTGCATTATCAAGGGAAAGGCAAGACTGGGACGTCTAGTCCACAGGAAGACCTGCACCACTGTCGCCTTCACACAGGTGAACTCGGAAGACAAAGGCGCTTTGGCTAAGCTGGTGGAAGCTATCAGGACCAATTACAATGACAGATACGATGAGATCCGCCGTCACTGGGGTGGCAATGTCCTGGGTCCTAAGTCTGTGGCTCGTATCGCCAAGCTCGAAAAGGCAAAGGCTAAAGAACTTGCCACTAAACTGGGTTAA	2.40387345	0.598184702	-1.785387258	-0.343542121	0.942322097	0.719121355
CCDS11767.1	EIF4A3	P38919	ATGGCGACCACGGCCACGATGGCGACCTCGGGCTCGGCGCGAAAGCGGCTGCTCAAAGAGGAAGACATGACTAAAGTGGAATTCGAGACCAGCGAGGAGGTGGATGTGACCCCCACGTTCGACACCATGGGCCTGCGGGAGGACCTGCTGCGGGGCATCTACGCTTACGGTTTTGAAAAACCATCAGCAATCCAGCAACGAGCAATCAAGCAGATCATCAAAGGGAGAGATGTCATCGCACAGTCTCAGTCCGGCACAGGAAAAACAGCCACCTTCAGTATCTCAGTCCTCCAGTGTTTGGATATTCAGGTTCGTGAAACTCAAGCTTTGATCTTGGCTCCCACAAGAGAGTTGGCTGTGCAGATCCAGAAGGGGCTGCTTGCTCTCGGTGACTACATGAATGTCCAGTGCCATGCCTGCATTGGAGGCACCAATGTTGGCGAGGACATCAGGAAGCTGGATTACGGACAGCATGTTGTCGCGGGCACTCCAGGGCGTGTTTTTGATATGATTCGTCGCAGAAGCCTAAGGACACGTGCTATCAAAATGTTGGTTTTGGATGAAGCTGATGAAATGTTGAATAAAGGTTTCAAAGAGCAGATTTACGATGTATACAGGTACCTGCCTCCAGCCACACAGGTGGTTCTCATCAGTGCCACGCTGCCACACGAGATTCTGGAGATGACCAACAAGTTCATGACCGACCCAATCCGCATCTTGGTGAAACGTGATGAATTGACTCTGGAAGGCATCAAGCAATTTTTCGTGGCAGTGGAGAGGGAAGAGTGGAAATTTGACACTCTGTGTGACCTCTACGACACACTGACCATCACTCAGGCGGTCATCTTCTGCAACACCAAAAGAAAGGTGGACTGGCTGACGGAGAAAATGAGGGAAGCCAACTTCACTGTATCCTCAATGCATGGAGACATGCCCCAGAAAGAGCGGGAGTCCATCATGAAGGAGTTCCGGTCGGGCGCCAGCCGAGTGCTTATTTCTACAGATGTCTGGGCCAGGGGGTTGGATGTCCCTCAGGTGTCCCTCATCATTAACTATGATCTCCCTAATAACAGAGAATTGTACATACACAGAATTGGGAGATCAGGTCGATACGGCCGGAAGGGTGTGGCCATTAACTTTGTAAAGAATGACGACATCCGCATCCTCAGAGATATCGAGCAGTACTATTCCACTCAGATTGATGAGATGCCGATGAACGTTGCTGATCTTATCTGA	1.152744395	0.757604768	-0.821671587	-0.218720418	0.959084605	0.719362109
CCDS14055.1	SAMM50	Q9Y512	ATGGGGACTGTGCACGCCCGGAGTTTGGAGCCTCTTCCATCAAGTGGACCTGATTTTGGAGGATTAGGAGAAGAAGCTGAATTTGTTGAAGTTGAGCCTGAAGCTAAACAGGAAATTCTTGAAAACAAAGATGTGGTTGTTCAACATGTTCATTTTGATGGACTTGGAAGGACTAAAGATGATATCATCATTTGTGAAATTGGAGATGTTTTCAAGGCCAAAAACCTAATTGAGGTAATGCGGAAATCTCATGAAGCCCGTGAAAAATTGCTCCGTCTTGGAATTTTTAGACAAGTGGATGTTTTGATTGACACATGTCAAGGTGATGACGCACTTCCAAATGGGTTAGACGTTACCTTTGAAGTAACTGAATTGAGGAGATTAACGGGCAGTTATAACACCATGGTTGGAAACAATGAAGGCAGTATGGTACTTGGCCTCAAGCTTCCTAATCTTCTTGGTCGTGCAGAAAAGGTGACCTTTCAGTTTTCCTATGGAACAAAAGAAACTTCGTATGGCCTGTCCTTCTTCAAACCACGGCCCGGAAACTTCGAAAGAAATTTCTCTGTAAACTTATATAAAGTTACTGGACAGTTCCCTTGGAGCTCACTGCGGGAGACGGACAGAGGAATGTCAGCTGAGTACAGTTTTCCCATATGGAAGACCAGCCACACTGTCAAGTGGGAAGGCGTATGGCGAGAACTGGGCTGCCTCTCAAGGACGGCGTCATTTGCTGTTCGAAAAGAAAGCGGACATTCACTGAAATCATCTCTTTCGCACGCCATGGTCATCGATTCTCGGAATTCTTCCATCTTACCAAGGAGAGGTGCTTTGCTGAAAGTTAACCAGGAACTGGCAGGCTACACTGGCGGGGATGTGAGCTTCATCAAAGAAGATTTTGAACTTCAGTTGAACAAGCAACTCATATTTGATTCAGTTTTTTCAGCGTCTTTCTGGGGCGGAATGTTGGTACCCATTGGTGATAAGCCGTCAAGCATTGCTGATAGGTTTTACCTTGGGGGACCCACAAGCATCCGCGGATTCAGCATGCACAGCATCGGGCCACAGAGCGAAGGAGACTACCTAGGTGGAGAAGCGTACTGGGCCGGCGGCCTGCACCTCTACACCCCATTACCTTTCCGGCCAGGCCAGGGTGGCTTTGGAGAACTTTTCCGAACACACTTCTTTCTCAACGCAGGAAACCTCTGCAACCTCAACTATGGGGAGGGCCCCAAAGCTCATATTCGTAAGCTGGCTGAGTGCATCCGCTGGTCGTACGGGGCCGGGATTGTCCTCAGGCTTGGCAACATCGCTCGGTTGGAACTTAATTACTGCGTCCCCATGGGAGTACAGACAGGCGACAGGATATGTGATGGCGTCCAGTTTGGAGCTGGGATAAGGTTCCTGTAG	-3.074631997	1.333106748	0.203410196	-0.406111237	0.937717602	0.720021599
CCDS82990.1	CCT5	P48643	ATGGCAGCAAAGGCTGTAGCAAATACAATGAGAACATCACTTGGACCAAATGTCCTGGCTGGTGCCTTGTTAGAAGAAGCGGAGCAATTGCTAGACCGAGGCATTCACCCAATCAGAATAGCCGATGGCTATGAGCAGGCTGCTCGTGTTGCTATTGAACACCTGGACAAGATCAGCGATAGCGTCCTTGTTGACATAAAGGACACCGAACCCCTGATTCAGACAGCAAAAACCACGCTGGGCTCCAAAGTGGTCAACAGTTGTCACCGACAGATGGCTGAGATTGCTGTGAATGCCGTCCTCACTGTAGCAGATATGGAGCGGAGAGACGTTGACTTTGAGCTTATCAAAGTAGAAGGCAAAGTGGGCGGCAGGCTGGAGGACACTAAACTGATTAAGGGCGTGATTGTGGACAAGGATTTCAGTCACCCACAGATGCCAAAAAAAGTGGAAGATGCGAAGATTGCAATTCTCACATGTCCATTTGAACCACCCAAACCAAAAACAAAGCATAAGCTGGATGTGACCTCTGTCGAAGATTATAAAGCCCTTCAGAAATACGAAAAGGAGAAATTTGAAGAGATGATTCAACAAATTAAAGAGACTGGTGCTAACCTAGCAATTTGTCAGTGGGGCTTTGATGATGAAGCAAATCACTTACTTCTTCAGAACAACTTGCCTGCGGTTCGCTGGGTAGGAGGACCTGAAATTGAGCTGATTGCCATCGCAACAGGAGGGCGGATCGTCCCCAGGTTCTCAGAGCTCACAGCCGAGAAGCTGGGCTTTGCTGGTCTTGTACAGGAGATCTCATTTGGGACAACTAAGGATAAAATGCTGGTCATCGAGCAGTGTAAGAACTCCAGAGCTGTAACCATTTTTATTAGAGGAGGAAATAAGATGATCATTGAGGAGGCGAAACGATCCCTTCACGATGCTTTGTGTGTCATCCGGAACCTCATCCGCGATAATCGTGTGGTGTATGGAGGAGGGGCTGCTGAGATATCCTGTGCCCTGGCAGTTAGCCAAGAGGCGGATAAGTGCCCCACCTTAGAACAGTATGCCATGAGAGCGTTTGCCGACGCACTGGAGGTCATCCCCATGGCCCTCTCTGAAAACAGTGGCATGAATCCCATCCAGACTATGACCGAAGTCCGAGCCAGACAGGTGAAGGAGATGAACCCTGCTCTTGGCATCGACTGTTTGCACAAGGGGACAAATGATATGAAGCAACAGCATGTCATAGAAACCTTGATTGGCAAAAAGCAACAGATATCTCTTGCAACACAAATGGTTAGAATGATTTTGAAGATTGATGACATTCGTAAGCCTGGAGAATCTGAAGAATGA	-2.891036293	-0.76805732	-0.379595159	1.71735273	0.949584936	0.720741904
CCDS41232.1	RER1	O15258	ATGTCTGAAGGGGACAGTGTGGGAGAATCCGTCCATGGGAAACCTTCGGTGGTGTACAGATTTTTCACAAGACTTGGACAGATTTATCAGTCCTGGCTAGACAAGTCCACACCCTACACGGCTGTGCGATGGGTCGTGACACTGGGCCTGAGCTTTGTCTACATGATTCGAGTTTACCTGCTGCAGGGTTGGTACATTGTGACCTATGCCTTGGGGATCTACCATCTAAATCTTTTCATAGCTTTTCTTTCTCCCAAAGTGGATCCTTCCTTAATGGAAGACTCAGATGACGGTCCTTCGCTACCCACCAAACAGAACGAGGAATTCCGCCCCTTCATTCGAAGGCTCCCAGAGTTTAAATTTTGGCATGCGGCTACCAAGGGCATCCTTGTGGCTATGGTCTGTACTTTCTTCGACGCTTTCAACGTCCCGGTGTTCTGGCCGATTCTGGTGATGTACTTCATCATGCTCTTCTGTATCACGATGAAGAGGCAAATCAAGCACATGATTAAGTACCGGTACATCCCGTTCACACATGGGAAGAGAAGGTACAGAGGCAAGGAGGATGCCGGCAAGGCCTTCGCCAGCTAG	1.073920905	0.393453339	-0.257744519	3.124194696	0.967548949	0.720976702
CCDS9511.1	COL4A1	P02462	ATGGGGCCCCGGCTCAGCGTCTGGCTGCTGCTGCTGCCCGCCGCCCTTCTGCTCCACGAGGAGCACAGCCGGGCCGCTGCGAAGGGTGGCTGTGCTGGCTCTGGCTGTGGCAAATGTGACTGCCATGGAGTGAAGGGACAAAAGGGTGAAAGAGGCCTCCCGGGGTTACAAGGTGTCATTGGGTTTCCTGGAATGCAAGGACCTGAGGGGCCACAGGGACCACCAGGACAAAAGGGTGATACTGGAGAACCAGGACTACCTGGAACAAAAGGGACAAGAGGACCTCCGGGAGCATCTGGCTACCCTGGAAACCCAGGACTTCCCGGAATTCCTGGCCAAGACGGCCCGCCAGGCCCCCCAGGTATTCCAGGATGCAATGGCACAAAGGGGGAGAGAGGGCCGCTCGGGCCTCCTGGCTTGCCTGGTTTCGCTGGAAATCCCGGACCACCAGGCTTACCAGGGATGAAGGGTGATCCAGGTGAGATACTTGGCCATGTGCCCGGGATGCTGTTGAAAGGTGAAAGAGGATTTCCCGGAATCCCAGGGACTCCAGGCCCACCAGGACTGCCAGGGCTTCAAGGTCCTGTTGGGCCTCCAGGATTTACCGGACCACCAGGTCCCCCAGGCCCTCCCGGCCCTCCAGGTGAAAAGGGACAAATGGGCTTAAGTTTTCAAGGACCAAAAGGTGACAAGGGTGACCAAGGGGTCAGTGGGCCTCCAGGAGTACCAGGACAAGCTCAAGTTCAAGAAAAAGGAGACTTCGCCACCAAGGGAGAAAAGGGCCAAAAAGGTGAACCTGGATTTCAGGGGATGCCAGGGGTCGGAGAGAAAGGTGAACCCGGAAAACCAGGACCCAGAGGCAAACCCGGAAAAGATGGTGACAAAGGGGAAAAAGGGAGTCCCGGTTTTCCTGGTGAACCCGGGTACCCAGGACTCATAGGCCGCCAGGGCCCGCAGGGAGAAAAGGGTGAAGCAGGTCCTCCTGGCCCACCTGGAATTGTTATAGGCACAGGACCTTTGGGAGAAAAAGGAGAGAGGGGCTACCCTGGAACTCCGGGGCCAAGAGGAGAGCCAGGCCCAAAAGGTTTCCCAGGACTACCAGGCCAACCCGGACCTCCAGGCCTCCCTGTACCTGGGCAGGCTGGTGCCCCTGGCTTCCCTGGTGAAAGAGGAGAAAAAGGTGACCGAGGATTTCCTGGTACATCTCTGCCAGGACCAAGTGGAAGAGATGGGCTCCCGGGTCCTCCTGGTTCCCCTGGGCCCCCTGGGCAGCCTGGCTACACAAATGGAATTGTGGAATGTCAGCCCGGACCTCCAGGTGACCAGGGTCCTCCTGGAATTCCAGGGCAGCCAGGATTTATAGGCGAAATTGGAGAGAAAGGTCAAAAAGGAGAGAGTTGCCTCATCTGTGATATAGACGGATATCGGGGGCCTCCCGGGCCACAGGGACCCCCGGGAGAAATAGGTTTCCCAGGGCAGCCAGGGGCCAAGGGCGACAGAGGTTTGCCTGGCAGAGATGGTGTTGCAGGAGTGCCAGGCCCTCAAGGTACACCAGGGCTGATAGGCCAGCCAGGAGCCAAGGGGGAGCCTGGTGAGTTTTATTTCGACTTGCGGCTCAAAGGTGACAAAGGAGACCCAGGCTTTCCAGGACAGCCCGGCATGCCAGGGAGAGCGGGTTCTCCTGGAAGAGATGGCCATCCGGGTCTTCCTGGCCCCAAGGGCTCGCCGGGTTCTGTAGGATTGAAAGGAGAGCGTGGCCCCCCTGGAGGAGTTGGATTCCCAGGCAGTCGTGGTGACACCGGCCCCCCTGGGCCTCCAGGATATGGTCCTGCTGGTCCCATTGGTGACAAAGGACAAGCAGGCTTTCCTGGAGGCCCTGGATCCCCAGGCCTGCCAGGTCCAAAGGGTGAACCAGGAAAAATTGTTCCTTTACCAGGCCCCCCTGGAGCAGAAGGACTGCCGGGGTCCCCAGGCTTCCCAGGTCCCCAAGGAGACCGAGGCTTTCCCGGAACCCCAGGAAGGCCAGGCCTGCCAGGAGAGAAGGGCGCTGTGGGCCAGCCAGGCATTGGATTTCCAGGGCCCCCCGGCCCCAAAGGTGTTGACGGCTTACCTGGAGACATGGGGCCACCGGGGACTCCAGGTCGCCCGGGATTTAATGGCTTACCTGGGAACCCAGGTGTGCAGGGCCAGAAGGGAGAGCCTGGAGTTGGTCTACCGGGACTCAAAGGTTTGCCAGGTCTTCCCGGCATTCCTGGCACACCCGGGGAGAAGGGGAGCATTGGGGTACCAGGCGTTCCTGGAGAACATGGAGCGATCGGACCCCCTGGGCTTCAGGGGATCAGAGGTGAACCGGGACCTCCTGGATTGCCAGGCTCCGTGGGGTCTCCAGGAGTTCCAGGAATAGGCCCCCCTGGAGCTAGGGGTCCCCCTGGAGGACAGGGACCACCGGGGTTGTCAGGCCCTCCTGGAATAAAAGGAGAGAAGGGTTTCCCCGGATTCCCTGGACTGGACATGCCGGGCCCTAAAGGAGATAAAGGGGCTCAAGGACTCCCTGGCATAACGGGACAGTCGGGGCTCCCTGGCCTTCCTGGACAGCAGGGGGCTCCTGGGATTCCTGGGTTTCCAGGTTCCAAGGGAGAAATGGGCGTCATGGGGACCCCCGGGCAGCCGGGCTCACCAGGACCAGTGGGTGCTCCTGGATTACCGGGTGAAAAAGGGGACCATGGCTTTCCGGGCTCCTCAGGACCCAGGGGAGACCCTGGCTTGAAAGGTGATAAGGGGGATGTCGGTCTCCCTGGCAAGCCTGGCTCCATGGATAAGGTGGACATGGGCAGCATGAAGGGCCAGAAAGGAGACCAAGGAGAGAAAGGACAAATTGGACCAATTGGTGAGAAGGGATCCCGAGGAGACCCTGGGACCCCAGGAGTGCCTGGAAAGGACGGGCAGGCAGGACAGCCTGGGCAGCCAGGACCTAAAGGTGATCCAGGTATAAGTGGAACCCCAGGTGCTCCAGGACTTCCGGGACCAAAAGGATCTGTTGGTGGAATGGGCTTGCCAGGAACACCTGGAGAGAAAGGTGTGCCTGGCATCCCTGGCCCACAAGGTTCACCTGGCTTACCTGGAGACAAAGGTGCAAAAGGAGAGAAAGGGCAGGCAGGCCCACCTGGCATAGGCATCCCAGGGCTGCGAGGTGAAAAGGGAGATCAAGGGATAGCGGGTTTCCCAGGAAGCCCTGGAGAGAAGGGAGAAAAAGGAAGCATTGGGATCCCAGGAATGCCAGGGTCCCCAGGCCTTAAAGGGTCTCCCGGGAGTGTTGGCTATCCAGGAAGTCCTGGGCTACCTGGAGAAAAAGGTGACAAAGGCCTCCCAGGATTGGATGGCATCCCTGGTGTCAAAGGAGAAGCAGGTCTTCCTGGGACTCCTGGCCCCACAGGCCCAGCTGGCCAGAAAGGGGAGCCAGGCAGTGATGGAATCCCGGGGTCAGCAGGAGAGAAGGGTGAACCAGGTCTACCAGGAAGAGGATTCCCAGGGTTTCCAGGGGCCAAAGGAGACAAAGGTTCAAAGGGTGAGGTGGGTTTCCCAGGATTAGCCGGGAGCCCAGGAATTCCTGGATCCAAAGGAGAGCAAGGATTCATGGGTCCTCCGGGGCCCCAGGGACAGCCGGGGTTACCGGGATCCCCAGGCCATGCCACGGAGGGGCCCAAAGGAGACCGCGGACCTCAGGGCCAGCCTGGCCTGCCAGGACTTCCGGGACCCATGGGGCCTCCAGGGCTTCCTGGGATTGATGGAGTTAAAGGTGACAAAGGAAATCCAGGCTGGCCAGGAGCACCCGGTGTCCCAGGGCCCAAGGGAGACCCTGGATTCCAGGGCATGCCTGGTATTGGTGGCTCTCCAGGAATCACAGGCTCTAAGGGTGATATGGGGCCTCCAGGAGTTCCAGGATTTCAAGGTCCAAAAGGTCTTCCTGGCCTCCAGGGAATTAAAGGTGATCAAGGCGATCAAGGCGTCCCGGGAGCTAAAGGTCTCCCGGGTCCTCCTGGCCCCCCAGGTCCTTACGACATCATCAAAGGGGAGCCCGGGCTCCCTGGTCCTGAGGGCCCCCCAGGGCTGAAAGGGCTTCAGGGACTGCCAGGCCCGAAAGGCCAGCAAGGTGTTACAGGATTGGTGGGTATACCTGGACCTCCAGGTATTCCTGGGTTTGACGGTGCCCCTGGCCAGAAAGGAGAGATGGGACCTGCCGGGCCTACTGGTCCAAGAGGATTTCCAGGTCCACCAGGCCCCGATGGGTTGCCAGGATCCATGGGGCCCCCAGGCACCCCATCTGTTGATCACGGCTTCCTTGTGACCAGGCATAGTCAAACAATAGATGACCCACAGTGTCCTTCTGGGACCAAAATTCTTTACCACGGGTACTCTTTGCTCTACGTGCAAGGCAATGAACGGGCCCATGGCCAGGACTTGGGCACGGCCGGCAGCTGCCTGCGCAAGTTCAGCACAATGCCCTTCCTGTTCTGCAATATTAACAACGTGTGCAACTTTGCATCACGAAATGACTACTCGTACTGGCTGTCCACCCCTGAGCCCATGCCCATGTCAATGGCACCCATCACGGGGGAAAACATAAGACCATTTATTAGTAGGTGTGCTGTGTGTGAGGCGCCTGCCATGGTGATGGCCGTGCACAGCCAGACCATTCAGATCCCACCGTGCCCCAGCGGGTGGTCCTCGCTGTGGATCGGCTACTCTTTTGTGATGCACACCAGCGCTGGTGCAGAAGGCTCTGGCCAAGCCCTGGCGTCCCCCGGCTCCTGCCTGGAGGAGTTTAGAAGTGCGCCATTCATCGAGTGTCACGGCCGTGGGACCTGCAATTACTACGCAAACGCTTACAGCTTTTGGCTCGCCACCATAGAGAGGAGCGAGATGTTCAAGAAGCCTACGCCGTCCACCTTGAAGGCAGGGGAGCTGCGCACGCACGTCAGCCGCTGCCAAGTCTGTATGAGAAGAACATAA	-1.824530312	1.678385093	0.566561259	-0.175956874	0.903222646	0.721224039
CCDS66584.1	TUBGCP3	Q96CW5	ATGGCGACCCCGGACCAGAAGTCGCCGAACGTTCTGCTGCAGAACCTGTGCTGCAGGATCCTGGGCAGGAGCGAAGCTGATGTAGCCCAGCAGTTCCAGTATGCTGTGCGGGTGATTGGCAGCAACTTCGCCCCAACTGTTGAAAGAGATGAATTTTTAGTAGCTGAAAAAATCAAGAAAGAGCTTATTCGACAACGAAGAGAAGCAGATGCTGCATTATTTTCAGAACTCCACAGAAAACTTCATTCACAGGGAGTTTTGAAAAATAAATGGTCAATACTCTACCTCTTGCTGAGCCTCAGTGAGGACCCACGCAGGCAGCCAAGCAAGGTTTCTAGCTATGCTACGTTATTTGCTCAGGCCTTACCAAGAGATGCCCACTCAACCCCTTACTACTATGCCAGGCCTCAGACCCTTCCCCTGAGCTACCAAGATCGGAGTGCCCAGTCAGCCCAGAGCTCCGGCAGCGTGGGCAGCAGTGGCATCAGCAGCATTGGCCTGTGTGCCCTCAGTGGCCCCGCGCCTGCGCCACAATCTCTCCTCCCAGGACAGTCTAATCAAGCTCCAGGAGTAGGAGATTGCCTTCGACAGCAGTTGGGGTCACGACTCGCATGGACTTTAACTGCAAATCAGCCTTCTTCACAAGCCACTACCTCAAAAGGTGTCCCCAGTGCTGTGTCTCGCAACATGACAAGGTCCAGGAGAGAAGGGGATACGGGTGGTACTATGGAAATTACAGAAGCAGCTCTGGTAAGGGACATTTTGTACGTCTTTCAGGGCATAGATGGCAAAAACATCAAAATGAACAACACTGAAAATTGTTACAAAGTAGAAGGAAAGGCAAATCTAAGTAGGTCTTTGAGAGACACAGCAGTCAGGCTTTCTGAGTTGGGATGGTTGCATAATAAAATCAGAAGATACACGGACCAGAGGAGCCTGGACCGCTCATTCGGACTCGTCGGGCAGAGCTTTTGTGCTGCCTTGCACCAGGAACTCAGAGAATACTATCGATTGCTCTCTGTTTTACATTCTCAGCTACAACTAGAGGATGACCAGGGTGTGAATTTGGGACTTGAGAGTAGTTTAACACTTCGGCGCCTCCTGGTTTGGACCTATGATCCCAAAATACGACTGAAGACCCTTGCGGCCCTAGTGGACCACTGCCAAGGAAGGAAAGGAGGTGAGCTGGCCTCAGCTGTCCACGCCTACACAAAAACAGGAGACCCGTACATGCGGTCTCTGGTGCAGCACATCCTCAGCCTCGTGTCTCATCCTGTTTTGAGCTTCCTGTACCGCTGGATATATGATGGGGAGCTTGAGGACACTTACCACGAATTTTTTGTAGCATCAGATCCAACAGTTAAAACAGATCGACTGTGGCACGACAAGTATACTTTGAGGAAATCGATGATTCCTTCGTTTATGACGATGGATCAGTCTAGGAAGGTCCTTTTGATAGGAAAATCAATAAATTTCTTGCACCAAGTTTGTCATGATCAGACTCCCACTACAAAGATGATAGCTGTGACCAAGTCTGCAGAGTCACCCCAGGACGCTGCAGACCTATTCACAGACTTGGAAAATGCATTTCAGGGGAAGATTGATGCTGCTTATTTTGAGACCAGCAAATACCTGTTGGATGTTCTCAATAAAAAGTACAGCTTGCTGGACCACATGCAGGCAATGAGGCGGTACCTGCTTCTTGGTCAAGGAGACTTTATAAGGCACTTAATGGACTTGCTAAAACCAGAACTTGTCCGTCCAGCTACGACTTTGTATCAGCATAACTTGACTGGAATTCTAGAAACCGCTGTCAGAGCCACCAACGCACAGTTTGACAGTCCTGAGATCCTGCGAAGGCTGGACGTGCGGCTGCTGGAGGTCTCTCCAGGTGACACTGGATGGGATGTCTTCAGCCTCGATTATCATGTTGACGGACCAATTGCAACTGTGTTTACTCGAGAATGTATGAGCCACTACCTAAGAGTATTTAACTTCCTCTGGAGGGCGAAGCGGATGGAATACATCCTCACTGACATACGGAAGGGACACATGTGCAATGCAAAGCTCCTGAGAAACATGCCAGAGTTCTCCGGGGTGCTGCACCAGTGTCACATTTTGGCCTCTGAGATGGTCCATTTCATTCATCAGATGCAGTATTACATCACATTTGAGGTGCTTGAATGTTCTTGGGATGAGCTTTGGAACAAAGTCCAGCAGGCCCAGGATTTGGATCACATCATTGCTGCACACGAGGTGTTCTTAGACACCATCATCTCCCGCTGCCTGCTGGACAGTGACTCCAGGGCACTTTTAAATCAACTTAGAGCTGTGTTTGATCAAATTATTGAACTTCAGAATGCTCAAGATGCAATATACAGAGCTGCTCTGGAAGAATTGCAGAGACGATTACAGTTTGAAGAGAAAAAGAAACAGCGTGAAATTGAGGTTGAGATGTGCCTATACTGCGTTTGA	-2.436935293	1.199666348	1.122572133	0.090927546	0.90962963	0.721513694
CCDS33590.1	ADARB1	P78563	ATGGATATAGAAGATGAAGAAAACATGAGTTCCAGCAGCACTGATGTGAAGGAAAACCGCAATCTGGACAACGTGTCCCCCAAGGATGGCAGCACACCTGGGCCTGGCGAGGGCTCTCAGCTCTCCAATGGGGGTGGTGGTGGCCCCGGCAGAAAGCGGCCCCTGGAGGAGGGCAGCAATGGCCACTCCAAGTACCGCCTGAAGAAAAGGAGGAAAACACCAGGGCCCGTCCTCCCCAAGAACGCCCTGATGCAGCTGAATGAGATCAAGCCTGGTTTGCAGTACACACTCCTGTCCCAGACTGGGCCCGTGCACGCGCCTTTGTTTGTCATGTCTGTGGAGGTGAATGGCCAGGTTTTTGAGGGCTCTGGTCCCACAAAGAAAAAGGCAAAACTCCATGCTGCTGAGAAGGCCTTGAGGTCTTTCGTTCAGTTTCCTAATGCCTCTGAGGCCCACCTGGCCATGGGGAGGACCCTGTCTGTCAACACGGACTTCACATCTGACCAGGCCGACTTCCCTGACACGCTCTTCAATGGTTTTGAAACTCCTGACAAGGCGGAGCCTCCCTTTTACGTGGGCTCCAATGGGGATGACTCCTTCAGTTCCAGCGGGGACCTCAGCTTGTCTGCTTCCCCGGTGCCTGCCAGCCTAGCCCAGCCTCCTCTCCCTGTCTTACCACCATTCCCACCCCCGAGTGGGAAGAATCCCGTGATGATCTTGAACGAACTGCGCCCAGGACTCAAGTATGACTTCCTCTCCGAGAGCGGGGAGAGCCATGCCAAGAGCTTCGTCATGTCTGTGGTCGTGGATGGTCAGTTCTTTGAAGGCTCGGGGAGAAACAAGAAGCTTGCCAAGGCCCGGGCTGCGCAGTCTGCCCTGGCCGCCATTTTTAACTTGCACTTGGATCAGACGCCATCTCGCCAGCCTATTCCCAGTGAGGGTCTTCAGCTGCATTTACCGCAGGTTTTAGCTGACGCTGTCTCACGCCTGGTCCTGGGTAAGTTTGGTGACCTGACCGACAACTTCTCCTCCCCTCACGCTCGCAGAAAAGTGCTGGCTGGAGTCGTCATGACAACAGGCACAGATGTTAAAGATGCCAAGGTGATAAGTGTTTCTACAGGAACAAAATGTATTAATGGTGAATACATGAGTGATCGTGGCCTTGCATTAAATGACTGCCATGCAGAAATAATATCTCGGAGATCCTTGCTCAGATTTCTTTATACACAACTTGAGCTTTACTTAAATAACAAAGATGATCAAAAAAGATCCATCTTTCAGAAATCAGAGCGAGGGGGGTTTAGGCTGAAGGAGAATGTCCAGTTTCATCTGTACATCAGCACCTCTCCCTGTGGAGATGCCAGAATCTTCTCACCACATGAGCCAATCCTGGAAGAACCAGCAGATAGACACCCAAATCGTAAAGCAAGAGGACAGCTACGGACCAAAATAGAGTCTGGTGAGGGGACGATTCCAGTGCGCTCCAATGCGAGCATCCAAACGTGGGACGGGGTGCTGCAAGGGGAGCGGCTGCTCACCATGTCCTGCAGTGACAAGATTGCACGCTGGAACGTGGTGGGCATCCAGGGATCCCTGCTCAGCATTTTCGTGGAGCCCATTTACTTCTCGAGCATCATCCTGGGCAGCCTTTACCACGGGGACCACCTTTCCAGGGCCATGTACCAGCGGATCTCCAACATAGAGGACCTGCCACCTCTCTACACCCTCAACAAGCCTTTGCTCAGTGGCATCAGCAATGCAGAAGCACGGCAGCCAGGGAAGGCCCCCAACTTCAGTGTCAACTGGACGGTAGGCGACTCCGCTATTGAGGTCATCAACGCCACGACTGGGAAGGATGAGCTGGGCCGCGCGTCCCGCCTGTGTAAGCACGCGTTGTACTGTCGCTGGATGCGTGTGCACGGCAAGGTTCCCTCCCACTTACTACGCTCCAAGATTACCAAGCCCAACGTGTACCATGAGTCCAAGCTGGCGGCAAAGGAGTACCAGGCCGCCAAGGCGCGTCTGTTCACAGCCTTCATCAAGGCGGGGCTGGGGGCCTGGGTGGAGAAGCCCACCGAGCAGGACCAGTTCTCACTCACGCCCTGA	2.532726563	0.031363441	-0.042482666	1.433420354	0.913468013	0.72229487
CCDS14126.1	NLGN4X	Q8N0W4	ATGTCACGGCCCCAGGGACTGCTATGGCTTCCTTTGTTGTTCACCCCGGTCTGCGTCATGTTAAACTCCAATGTCCTCCTGTGGTTAACTGCTCTTGCCATCAAGTTCACCCTCATTGACAGCCAAGCACAGTATCCAGTTGTCAACACAAATTATGGCAAAATCCGGGGCCTAAGAACACCGTTACCCAATGAGATCTTGGGTCCAGTGGAGCAGTACTTAGGGGTCCCCTATGCCTCACCCCCCACTGGAGAGAGGCGGTTTCAGCCCCCAGAACCCCCGTCCTCCTGGACTGGCATCCGAAATACTACTCAGTTTGCTGCTGTGTGCCCCCAGCACCTGGATGAGAGATCCTTACTGCATGACATGCTGCCCATCTGGTTTACCGCCAATTTGGATACTTTGATGACCTATGTTCAAGATCAAAATGAAGACTGCCTTTACTTAAACATCTACGTGCCCACGGAAGATGATATTCATGATCAGAACAGTAAGAAGCCCGTCATGGTCTATATCCATGGGGGATCTTACATGGAGGGCACCGGCAACATGATTGACGGCAGCATTTTGGCAAGCTACGGAAACGTCATCGTGATCACCATTAACTACCGTCTGGGAATACTAGGGTTTTTAAGTACCGGTGACCAGGCAGCAAAAGGCAACTATGGGCTCCTGGATCAGATTCAAGCACTGCGGTGGATTGAGGAGAATGTGGGAGCCTTTGGCGGGGACCCCAAGAGAGTGACCATCTTTGGCTCGGGGGCTGGGGCCTCCTGTGTCAGCCTGTTGACCCTGTCCCACTACTCAGAAGGTCTCTTCCAGAAGGCCATCATTCAGAGCGGCACCGCCCTGTCCAGCTGGGCAGTGAACTACCAGCCGGCCAAGTACACTCGGATATTGGCAGACAAGGTCGGCTGCAACATGCTGGACACCACGGACATGGTAGAATGCCTGCGGAACAAGAACTACAAGGAGCTCATCCAGCAGACCATCACCCCGGCCACCTACCACATAGCCTTCGGGCCGGTGATCGACGGCGACGTCATCCCAGACGACCCCCAGATCCTGATGGAGCAAGGCGAGTTCCTCAACTACGACATCATGCTGGGCGTCAACCAAGGGGAAGGCCTGAAGTTCGTGGACGGCATCGTGGATAACGAGGACGGTGTGACGCCCAACGACTTTGACTTCTCCGTGTCCAACTTCGTGGACAACCTTTACGGCTACCCTGAAGGGAAAGACACTTTGCGGGAGACTATCAAGTTCATGTACACAGACTGGGCCGATAAGGAAAACCCGGAGACGCGGCGGAAAACCCTGGTGGCTCTCTTTACTGACCACCAGTGGGTGGCCCCCGCCGTGGCCACCGCCGACCTGCACGCGCAGTACGGCTCCCCCACCTACTTCTATGCCTTCTATCATCACTGCCAAAGCGAAATGAAGCCCAGCTGGGCAGATTCGGCCCATGGTGATGAGGTCCCCTATGTCTTCGGCATCCCCATGATCGGTCCCACCGAGCTCTTCAGTTGTAACTTTTCCAAGAACGACGTCATGCTCAGCGCCGTGGTCATGACCTACTGGACGAACTTCGCCAAAACTGGTGATCCAAATCAACCAGTTCCTCAGGATACCAAGTTCATTCACACAAAACCCAACCGCTTTGAAGAAGTGGCCTGGTCCAAGTATAATCCCAAAGACCAGCTCTATCTGCATATTGGCTTGAAACCCAGAGTGAGAGATCACTACCGGGCAACGAAAGTGGCTTTCTGGTTGGAACTCGTTCCTCATTTGCACAACTTGAACGAGATATTCCAGTATGTTTCAACAACCACAAAGGTTCCTCCACCAGACATGACATCATTTCCCTATGGCACCCGGCGATCTCCCGCCAAGATATGGCCAACCACCAAACGCCCAGCAATCACTCCTGCCAACAATCCCAAACACTCTAAGGACCCTCACAAAACAGGGCCTGAGGACACAACTGTCCTCATTGAAACCAAACGAGATTATTCCACCGAATTAAGTGTCACCATTGCCGTCGGGGCGTCGCTCCTCTTCCTCAACATCTTAGCTTTTGCGGCGCTGTACTACAAAAAGGACAAGAGGCGCCATGAGACTCACAGGCGCCCCAGTCCCCAGAGAAACACCACAAATGATATCGCTCACATCCAGAACGAAGAGATCATGTCTCTGCAGATGAAGCAGCTGGAACACGATCACGAGTGTGAGTCGCTGCAGGCACACGACACACTGAGGCTCACCTGCCCGCCAGACTACACCCTCACGCTGCGCCGGTCGCCAGATGACATCCCACTTATGACGCCAAACACCATCACCATGATTCCAAACACACTGACGGGGATGCAGCCTTTGCACACTTTTAACACCTTCAGTGGAGGACAAAACAGTACAAATTTACCCCACGGACATTCCACCACTAGAGTATAG	3.036455553	0.900639258	0.886964835	-0.313870475	0.958821472	0.72240338
CCDS12091.1	GNG7	O60262	ATGTCAGCCACTAACAACATAGCCCAGGCCCGGAAGCTGGTGGAACAGCTACGCATAGAAGCCGGGATTGAGCGCATCAAGGTCTCCAAAGCGGCGTCTGACCTCATGAGCTACTGTGAGCAACATGCCCGGAACGACCCCCTGCTGGTCGGAGTCCCTGCCTCGGAGAACCCCTTTAAGGACAAGAAACCTTGTATTATTTTATAA	2.017466495	0.516718419	0.2869514	2.947398782	0.943370907	0.723066851
CCDS6132.1	SLC20A2	Q08357	ATGGCCATGGATGAGTATTTGTGGATGGTCATTTTGGGTTTCATCATAGCTTTCATCTTGGCCTTTTCTGTTGGTGCAAACGATGTTGCCAACTCCTTTGGTACAGCCGTGGGCTCTGGTGTGGTGACCTTGAGGCAGGCATGCATTTTAGCTTCAATATTTGAAACCACCGGCTCCGTGTTACTAGGCGCCAAAGTAGGAGAAACCATTCGCAAAGGTATCATTGACGTGAACCTGTACAACGAGACGGTGGAGACTCTCATGGCTGGGGAAGTTAGTGCCATGGTTGGTTCCGCTGTGTGGCAGCTGATTGCTTCCTTCCTGAGGCTTCCAATCTCAGGAACGCACTGCATTGTGGGTTCTACTATAGGATTCTCACTGGTCGCAATCGGTACCAAAGGTGTGCAGTGGATGGAGCTTGTCAAGATTGTTGCTTCTTGGTTTATATCTCCACTGTTGTCTGGTTTCATGTCTGGCCTGCTGTTTGTACTCATCAGAATTTTCATCTTAAAAAAGGAAGACCCTGTTCCCAATGGCCTCCGGGCACTCCCAGTATTCTATGCTGCTACCATAGCAATCAATGTCTTTTCCATCATGTACACAGGAGCACCAGTGCTCGGCCTTGTTCTCCCCATGTGGGCCATAGCCCTCATTTCCTTTGGTGTCGCCCTCCTGTTCGCTTTTTTTGTGTGGCTCTTCGTGTGTCCGTGGATGCGGAGGAAAATAACAGGCAAATTACAAAAAGAAGGTGCTTTATCACGAGTATCTGACGAAAGCCTCAGTAAGGTTCAGGAAGCAGAGTCCCCAGTATTTAAAGAGCTACCAGGTGCCAAGGCTAATGATGACAGCACCATCCCGCTCACGGGAGCAGCAGGGGAGACACTGGGGACCTCGGAAGGCACTTCTGCGGGCAGCCACCCTCGGGCTGCATACGGAAGAGCACTGTCCATGACCCATGGCTCTGTGAAATCGCCCATCTCCAACGGCACCTTCGGCTTCGACGGCCACACCAGGAGCGACGGTCATGTGTACCACACCGTGCACAAAGACTCGGGGCTCTACAAAGATCTGCTGCACAAAATCCACATCGACAGGGGCCCCGAGGAGAAGCCAGCCCAGGAAAGCAACTACCGGCTGCTGCGCCGAAACAACAGTTACACCTGCTACACCGCAGCCATTTGTGGGCTGCCAGTGCACGCCACCTTTCGAGCTGCGGACTCATCGGCCCCAGAGGACAGTGAGAAGCTGGTGGGCGACACCGTGTCCTACTCCAAGAAGAGGCTGCGCTACGACAGCTACTCGAGCTACTGTAACGCGGTGGCAGAGGCGGAGATCGAGGCGGAGGAGGGCGGCGTGGAGATGAAGCTGGCGTCGGAGCTGGCCGACCCTGACCAGCCGCGAGAGGACCCTGCAGAGGAGGAGAAGGAGGAGAAGGACGCACCCGAGGTTCACCTCCTGTTCCATTTCCTGCAGGTCCTCACCGCCTGTTTCGGGTCCTTTGCTCACGGCGGCAATGACGTGAGTAATGCCATCGGTCCCCTGGTAGCCTTGTGGCTGATTTACAAACAAGGCGGGGTAACGCAAGAAGCAGCTACACCCGTCTGGCTGCTGTTTTATGGAGGAGTTGGAATCTGCACAGGCCTCTGGGTCTGGGGGAGAAGAGTGATCCAGACCATGGGGAAGGACCTCACTCCCATCACGCCGTCCAGCGGCTTCACGATCGAGCTGGCCTCAGCCTTCACAGTGGTGATCGCCTCCAACATCGGGCTTCCAGTCAGCACCACGCACTGTAAGGTGGGCTCGGTGGTGGCCGTGGGCTGGATCCGCTCCCGCAAGGCTGTGGACTGGCGCCTCTTTCGGAACATCTTCGTGGCCTGGTTCGTGACCGTCCCTGTGGCTGGGCTGTTCAGCGCTGCTGTCATGGCTCTTCTCATGTATGGGATCCTTCCATATGTGTGA	2.769582689	1.285553015	0.472514002	1.006183385	0.919179384	0.723817967
CCDS9291.1	GJB6	O95452	ATGGATTGGGGGACGCTGCACACTTTCATCGGGGGTGTCAACAAACACTCCACCAGCATCGGGAAGGTGTGGATCACAGTCATCTTTATTTTCCGAGTCATGATCCTCGTGGTGGCTGCCCAGGAAGTGTGGGGTGACGAGCAAGAGGACTTCGTCTGCAACACACTGCAACCGGGATGCAAAAATGTGTGCTATGACCACTTTTTCCCGGTGTCCCACATCCGGCTGTGGGCCCTCCAGCTGATCTTCGTCTCCACCCCAGCGCTGCTGGTGGCCATGCATGTGGCCTACTACAGGCACGAAACCACTCGCAAGTTCAGGCGAGGAGAGAAGAGGAATGATTTCAAAGACATAGAGGACATTAAAAAGCAGAAGGTTCGGATAGAGGGGTCGCTGTGGTGGACGTACACCAGCAGCATCTTTTTCCGAATCATCTTTGAAGCAGCCTTTATGTATGTGTTTTACTTCCTTTACAATGGGTACCACCTGCCCTGGGTGTTGAAATGTGGGATTGACCCCTGCCCCAACCTTGTTGACTGCTTTATTTCTAGGCCAACAGAGAAGACCGTGTTTACCATTTTTATGATTTCTGCGTCTGTGATTTGCATGCTGCTTAACGTGGCAGAGTTGTGCTACCTGCTGCTGAAAGTGTGTTTTAGGAGATCAAAGAGAGCACAGACGCAAAAAAATCACCCCAATCATGCCCTAAAGGAGAGTAAGCAGAATGAAATGAATGAGCTGATTTCAGATAGTGGTCAAAATGCAATCACAGGTTTCCCAAGCTAA	2.247774555	1.461979989	2.435100561	-0.415984131	0.948774608	0.724123729
CCDS53586.1	OAT	P04181	ATGAATACAGGAGTGGAGGCTGGAGAGACTGCCTGTAAACTAGCTCGTAAGTGGGGCTATACCGTGAAGGGCATTCAGAAATACAAAGCAAAGATTGTTTTTGCAGCTGGGAACTTCTGGGGTAGGACGTTGTCTGCTATCTCCAGTTCCACAGACCCAACCAGTTACGATGGTTTTGGACCATTTATGCCGGGATTCGACATCATTCCCTATAATGATCTGCCCGCACTGGAGCGTGCTCTTCAGGATCCAAATGTGGCTGCGTTCATGGTAGAACCAATTCAGGGTGAAGCAGGCGTTGTTGTTCCGGATCCAGGTTACCTAATGGGAGTGCGAGAGCTCTGCACCAGGCACCAGGTTCTCTTTATTGCTGATGAAATACAGACAGGATTGGCCAGAACTGGTAGATGGCTGGCTGTTGATTATGAAAATGTCAGACCTGATATAGTCCTCCTTGGAAAGGCCCTTTCTGGGGGCTTATACCCTGTGTCTGCAGTGCTGTGTGATGATGACATCATGCTGACCATTAAGCCAGGGGAGCATGGGTCCACATACGGTGGCAATCCACTAGGCTGCCGAGTGGCCATCGCAGCCCTTGAGGTTTTAGAAGAAGAAAACCTTGCTGAAAATGCAGACAAATTGGGCATTATCTTGAGAAATGAACTCATGAAGCTACCTTCTGATGTTGTAACTGCCGTAAGAGGAAAAGGATTATTAAACGCTATTGTCATTAAAGAAACCAAAGATTGGGATGCTTGGAAGGTGTGTCTACGACTTCGAGATAATGGACTTCTGGCCAAGCCAACCCATGGCGACATTATCAGGTTTGCGCCTCCGCTGGTGATCAAGGAGGATGAGCTTCGAGAGTCCATTGAAATTATTAACAAGACCATCTTGTCTTTCTGA	-3.262052476	-1.376172091	-1.293469297	0.018235245	0.908712035	0.724726951
CCDS41474.1	SIPA1L2	Q9P2F8	ATGAGTGACCCAAGGCAGTCACAAGAAGAGAAGCACAAGCTAGGCAGAGCCTCTTCAAAGTTCAAGGATCCCCCTAGAATCATGCAGTCAGATGATTATTTTGCTCGGAAATTTAAAGCCATTAATGGCAACATGGGACCCACTACTTCTTTAAATGCCTCGAATTCCAATGAGACTGGCGGTGGTGGTCCGGCTAATGGTACCCCAGCTGTGCCCAAGATGGGTGTGAGAGCAAGGGTGTCTGAATGGCCTCCTAAAAAGGACTGTTCCAAGGAGCTAACATGCAAGGCACTGTGGGAAAGCCGGTCTCAGACCAGTTATGAAAGCATCACTTCTGTCCTGCAGAATGGGCAGAGTGACCAGAGTGAAGGTCAGCAAGATGAACAGCTCGATCTGGACTTCGTGGAGGCCAAGTACACAATCGGAGACATCTTTGTCCATTCCCCCCAAAGAGGACTTCACCCCATAAGACAGAGGAGCAATAGTGATGTCACTATCAGTGACATTGATGCCGAAGATGTCTTAGACCAAAATGCAGTCAACCCCAACACCGGGGCTGCCCTGCACAGGGAGTATGGAAGTACTTCATCCATCGACAGGCAAGGCTTATCTGGTGAAAACTTTTTTGCTATGCTCAGAGGGTACCGAGTAGAAAATTATGACCACAAAGCAATGGTCCCTTTTGGGTTCCCTGAATTTTTCCGCTGTGACCCTGCAATCTCTCCGAGCCTTCATGCAGCAGCACAGATTTCTAGGGGAGAATTTGTCCGCATCTCAGGATTAGATTATGTGGACAGTGCCCTCCTGATGGGGAGAGACAGGGACAAGCCTTTCAAACGGAGGTTGAAATCAGAGTCGGTGGAAACATCTCTCTTCCGAAAGCTTCGAACTGTTAAAAGTGAGCACGAAACTTTCAAGTTCACGTCTGAGCTGGAGGAGAGCCGACTGGAGAGGGGCATTCGCCCTTGGAATTGTCAGCGATGTTTTGCACATTATGATGTCCAGAGCATTTTGTTTAATATCAACGAAGCCATGGCTACGAGGGCTAATGTGGGGAAAAGGAAAAACATAACCACTGGGGCATCTGCAGCATCCCAGACTCAGATGCCTACGGGCCAGACAGGCAACTGTGAGTCCCCTTTAGGGAGCAAGGAGGACCTCAACTCCAAAGAGAACCTGGATGCCGATGAGGGTGATGGGAAAAGTAACGACCTCGTCCTTAGTTGTCCTTACTTTAGAAATGAGACTGGAGGGGAAGGCGACAGGCGGATTGCGCTCTCTCGAGCCAACTCATCCTCTTTCAGTTCTGGGGAAAGCTGCTCTTTCGAATCGTCACTCAGCTCTCACTGCACAAATGCAGGTGTCTCCGTCTTGGAAGTGCCCAGAGAAAACCAGCCTATTCACAGGGAGAAAGTGAAGCGCTACATCATAGAACACATTGACCTTGGGGCCTATTATTACCGCAAATTCTTCTATGGGAAAGAGCACCAAAACTACTTTGGAATAGATGAAAACCTTGGTCCAGTAGCAGTCAGCATCCGGAGAGAGAAGGTGGAAGATGCCAAGGAGAAAGAAGGATCCCAGTTCAACTACAGGGTGGCTTTCAGGACAAGTGAGCTTACAACACTGAGAGGAGCAATTTTAGAAGATGCTATACCCTCTACTGCTAGGCATGGTACCGCACGAGGACTACCTCTCAAAGAAGTTTTGGAATACGTCATTCCAGAGCTGAGCATTCAGTGTTTGCGACAGGCTTCCAACTCACCCAAGGTCTCAGAGCAGCTGCTCAAGCTTGATGAACAAGGGCTGAGCTTTCAGCACAAGATCGGGATCCTTTATTGCAAAGCAGGCCAGAGCACAGAGGAAGAGATGTATAACAATGAGACGGCGGGACCAGCTTTTGAAGAATTCCTTGATCTTCTGGGCCAGAGAGTCCGACTGAAAGGATTTAGTAAATATCGAGCTCAGCTAGACAATAAGACTGATTCCACGGGCACGCACTCTCTCTATACCACATACAAAGACTACGAACTCATGTTCCACGTGTCAACCCTGCTTCCCTACATGCCCAACAACAGACAACAGCTACTGAGGAAAAGGCACATAGGAAATGACATCGTCACCATCGTCTTCCAGGAGCCTGGGGCACTTCCTTTTACTCCAAAAAGCATCCGGTCTCACTTTCAGCATGTCTTTGTCATAGTCAAAGTGCATAATCCATGTACCGAAAATGTGTGTTATAGTGTTGGAGTTTCCAGATCAAAAGATGTGCCACCATTTGGCCCACCGATTCCCAAAGGTGTAACTTTTCCAAAGTCAGCCGTGTTCCGGGACTTCCTTTTAGCCAAAGTAATCAATGCAGAAAATGCAGCCCATAAATCAGAAAAGTTTCGAGCAATGGCCACTCGAACGAGGCAGGAGTACTTGAAAGATCTGGCGGAGAACTTTGTCACAACCGCCACCGTGGATACCTCTGTGAAGTTCAGCTTCATTACGCTGGGTGCGAAGAAAAAGGAGAAGGTAAAGCCAAGGAAGGATGCCCACTTGTTTAGCATTGGGGCCATCATGTGGCACGTGATAGCCCGGGACTTCGGCCAGTCTGCTGACATTGAATGTCTTCTCGGGATCTCCAATGAGTTCATCATGTTGATTGAAAAGGATTCCAAGAATGTTGTATTCAACTGTTCCTGCAGGGATGTGATTGGGTGGACATCTGGATTAGTGAGTATCAAAGTGTTTTACGAAAGAGGAGAATGTGTCCTCCTGTCCTCGGTAGACAACTGTGCTGAAGACATCAGGGAAATTGTTCAGCGATTAGTAATAGTGACGAGAGGCTGCGAGACTGTGGAAATGACCCTGAGGAGGAACGGGCTGGGCCAGCTTGGCTTCCATGTGAATTTTGAAGGAATTGTCGCAGATGTGGAACCTTTTGGCTTTGCCTGGAAGGCTGGCCTTCGCCAAGGGAGCCGCCTCGTGGAGATCTGCAAAGTAGCCGTGGCCACTCTGACCCACGAGCAGATGATCGACCTGCTCCGTACTTCTGTGACTGTGAAGGTGGTCATCATCCAGCCCCATGATGACGGCTCGCCCCGAAGAGGGTGTTCAGAGCTCTGCCGGATCCCTATGGTGGAATATAAACTCGACAGCGAGGGCACCCCCTGCGAGTATAAAACCCCCTTCAGGAGGAACACCACGTGGCACCGGGTGCCCACTCCTGCCCTGCAGCCCCTCTCTAGAGCTTCCCCCATCCCCGGCACGCCCGACCGGCTGCCGTGCCAACAGCTGCTCCAGCAGGCCCAGGCTGCCATTCCTCGAAGCACCTCCTTCGACCGGAAGCTGCCCGATGGCACGAGAAGCTCACCCAGCAACCAGTCATCCTCCAGCGACCCTGGACCCGGCGGGAGCGGACCCTGGAGACCACAAGTGGGCTACGACGGGTGCCAGTCCCCTCTACTGCTCGAACACCAGGGCTCAGGCCCTTTGGAATGTGACGGAGCCAGGGAGAGGGAAGACACCATGGAAGCAAGCAGGCACCCGGAAACCAAATGGCATGGCCCACCTTCCAAAGTCCTGGGTTCCTATAAAGAAAGAGCTCTGCAGAAAGATGGAAGTTGCAAAGATTCCCCCAATAAGCTTTCTCACATTGGGGATAAAAGTTGCTCCAGTCACTCCAGCAGCAACACGCTCTCCAGCAACACCTCCAGCAACAGTGACGACAAGCACTTTGGGTCTGGCGACCTGATGGACCCCGAATTACTGGGGCTGACCTACATCAAAGGGGCCTCCACCGACAGTGGCATCGACACGGCCCCCTGCATGCCTGCCACCATCCTCGGCCCTGTGCACCTGGCAGGCAGCAGGTCCCTGATCCACAGCCGGGCCGAGCAGTGGGCTGATGCTGCCGACGTCTCTGGGCCTGACGACGAGCCAGCCAAGTTATATTCTGTGCATGGCTACGCGTCCACCATCTCCGCCGGCAGTGCTGCGGAAGGCAGCATGGGCGATCTCAGTGAGATATCCTCTCATTCCAGTGGTTCTCACCATTCAGGAAGCCCTTCAGCTCACTGTTCAAAAAGTAGTGGGTCTCTGGATTCATCCAAAGTCTACATCGTGTCTCACAGCAGCGGACAACAGGTTCCCGGGTCCATGTCCAAGCCCTACCACAGACAAGGGGCAGTGAACAAATATGTCATCGGCTGGAAGAAATCGGAGGGCAGCCCACCGCCCGAGGAGCCTGAAGTGACTGAATGTCCCGGGATGTATAGTGAGATGGATGTCATGTCCACAGCAACTCAGCATCAGACAGTGGTGGGAGATGCTGTTGCAGAGACTCAACATGTTCTGTCTAAAGAAGATTTTCTGAAATTGATGCTTCCTGACAGCCCCTTAGTGGAGGAGGGGCGAAGAAAGTTTTCGTTCTATGGGAACCTGTCTCCAAGGAGGTCGCTTTACCGCACGCTGTCTGACGAGAGCATCTGCAGCAACAGGAGGGGGTCCTCCTTTGGCAGTTCCCGGAGTTCCGTGCTTGACCAGGCCCTGCCCAACGACATTCTGTTCAGCACCACCCCACCCTACCACAGCACGCTGCCTCCGCGGGCCCACCCCGCACCCAGCATGGGGAGCCTGAGAAATGAGTTCTGGTTCTCCGATGGGTCCTTATCAGATAAGTCCAAGTGCGCAGATCCTGGCCTGATGCCCCTCCCGGACACAGCCACAGGGTTAGATTGGACCCACCTCGTGGATGCTGCACGGGCATTTGAAGGTCTTGACTCAGATGAAGAACTGGGGCTGCTCTGTCACCACACGTCCTATCTAGACCAGAGGGTGGCATCCTTCTGCACCCTGACAGATATGCAGCATGGGCAGGACCTGGAAGGGGCCCAAGAGCTGCCCTTATGTGTAGATCCAGGCAGTGGCAAAGAGTTCATGGACACAACTGGGGAGCGTTCTCCATCACCACTGACCGGGAAAGTCAATCAGCTGGAATTAATTCTTCGACAACTCCAGACCGACCTTCGGAAGGAAAAACAAGACAAGGCCGTTCTCCAAGCAGAAGTGCAGCACCTGAGACAGGACAACATGAGACTGCAGGAGGAGTCCCAGACCGCGACAGCTCAGCTGCGGAAATTCACAGAATGGTTTTTCACCACCATCGACAAAAAATCTTAG	0.388923648	0.21624222	2.175333173	0.707586454	0.929533492	0.724920891
CCDS41908.1	CUL4A	Q13619	ATGGCGGACGAGGCCCCGCGGAAGGGCAGCTTCTCGGCGCTCGTGGGCCGCACCAACGGCCTCACCAAGCCCGCGGCCCTGGCCGCCGCGCCCGCCAAGCCGGGGGGCGCGGGCGGCTCCAAGAAGCTGGTCATCAAGAACTTCCGAGACAGACCTCGGCTGCCCGACAACTACACGCAGGACACGTGGCGGAAGCTGCACGAGGCGGTGCGGGCCGTGCAGAGCAGCACCTCCATCAGGTACAACCTCGAGGAGCTCTACCAGGCTGTGGAAAATCTCTGTTCTCACAAAGTCTCCCCAATGCTCTACAAGCAACTGCGTCAGGCCTGTGAAGACCACGTCCAGGCACAGATCCTTCCGTTTAGAGAAGACTCACTAGATAGTGTTTTATTTTTAAAGAAGATTAACACGTGCTGGCAGGACCACTGCAGACAAATGATCATGATCAGAAGCATCTTCCTGTTCTTGGACCGCACCTATGTGCTGCAGAACTCCACGCTGCCCTCCATCTGGGATATGGGATTAGAACTGTTTAGAACCCATATTATTAGTGATAAAATGGTTCAGAGTAAAACCATTGATGGAATCCTACTGCTGATCGAGCGCGAGAGGAGCGGCGAGGCCGTGGACCGGAGCCTGTTGCGGAGCCTCCTGGGCATGCTGTCTGACCTGCAGGTGTATAAAGATTCATTTGAACTGAAATTTTTGGAAGAGACTAATTGCTTATATGCTGCCGAAGGCCAAAGGTTAATGCAGGAAAGAGAGGTTCCAGAATATCTTAACCATGTAAGTAAACGCTTAGAGGAAGAGGGAGACAGAGTAATCACTTACTTGGACCACAGCACACAGAAACCACTGATTGCTTGTGTGGAGAAACAGCTATTAGGAGAACATTTAACAGCAATTCTGCAGAAAGGGCTCGACCACTTACTGGATGAGAACAGAGTGCCGGACCTCGCACAGATGTACCAGCTGTTCAGCCGGGTGAGGGGCGGGCAGCAGGCGCTGCTGCAGCACTGGAGCGAGTACATCAAGACTTTTGGAACAGCGATCGTAATCAATCCTGAGAAAGACAAAGACATGGTCCAAGACCTGTTGGACTTCAAGGACAAGGTGGACCACGTGATCGAGGTCTGCTTCCAGAAGAATGAGCGGTTCGTCAACCTGATGAAGGAGTCCTTTGAGACGTTCATCAACAAGAGACCCAACAAGCCTGCAGAACTGATCGCAAAGCATGTGGATTCAAAGTTAAGAGCAGGCAACAAAGAAGCCACAGACGAGGAGCTGGAGCGGACGTTGGACAAGATCATGATCCTGTTCAGGTTTATCCACGGTAAAGATGTCTTTGAAGCATTTTATAAAAAAGATTTGGCAAAAAGACTCCTTGTTGGGAAAAGTGCCTCAGTCGATGCTGAAAAGTCTATGTTGTCAAAGCTCAAGCATGAGTGCGGTGCAGCCTTCACCAGCAAGCTGGAAGGCATGTTCAAGGACATGGAGCTTTCGAAGGACATCATGGTTCATTTCAAGCAGCATATGCAGAATCAGAGTGACTCAGGCCCTATAGACCTCACAGTGAACATACTCACAATGGGCTACTGGCCAACATACACGCCCATGGAAGTGCACTTAACCCCAGAAATGATTAAACTTCAGGAAGTATTTAAGGCATTTTATCTTGGAAAGCACAGTGGTCGAAAACTTCAGTGGCAAACTACTTTGGGACATGCTGTTTTAAAAGCGGAGTTTAAAGAAGGGAAGAAGGAATTCCAGGTGTCCCTCTTCCAGACACTGGTGCTCCTCATGTTCAACGAGGGAGATGGCTTCAGCTTTGAGGAGATAAAAATGGCCACGGGGATAGAGGATAGTGAATTGCGCAGAACGCTGCAGTCCCTGGCCTGTGGCAAAGCACGTGTGCTGATTAAAAGTCCCAAAGGAAAGGAAGTGGAAGATGGAGACAAGTTCATTTTTAATGGAGAGTTCAAGCACAAGTTGTTTAGAATAAAGATCAATCAAATTCAGATGAAGGAAACTGTTGAGGAACAGGTTAGCACCACTGAGAGAGTGTTTCAGGATAGACAATATCAGATTGATGCTGCTATCGTCAGAATAATGAAGATGAGAAAGACTCTTGGTCATAATCTTCTAGTTTCTGAATTATATAATCAGCTGAAATTTCCAGTAAAGCCTGGAGATTTGAAAAAGAGAATTGAATCTCTGATAGACAGAGACTATATGGAGAGAGACAAAGACAATCCGAATCAGTACCACTACGTGGCCTGA	1.044311664	2.643057673	-0.509053908	0.401399371	0.9125	0.725099894
CCDS3396.1	GRPEL1	Q9HAV7	ATGGCGGCTCAGTGCGTGAGGTTGGCGCGGCGCAGTCTTCCTGCTTTGGCGTTGTCTCTCAGGCCATCTCCCCGGTTGTTGTGCACAGCCACGAAACAAAAGAACAGTGGCCAGAACCTGGAAGAGGACATGGGTCAGAGTGAACAGAAGGCAGATCCTCCTGCTACAGAGAAGACCCTCCTGGAAGAGAAGGTCAAGTTGGAGGAACAGCTGAAGGAGACTGTGGAAAAATATAAACGAGCTTTGGCAGACACTGAGAACTTACGGCAGAGGAGCCAGAAATTGGTGGAGGAGGCAAAATTATACGGCATTCAAGCCTTCTGCAAGGACTTGTTGGAGGTGGCAGACGTTCTGGAGAAGGCAACACAGTGTGTTCCAAAAGAAGAAATTAAAGACGATAACCCTCACCTGAAGAACCTCTATGAGGGGCTGGTCATGACTGAAGTCCAGATCCAGAAGGTGTTCACAAAGCATGGCTTGCTCAAGTTGAACCCTGTCGGAGCCAAGTTCGACCCTTATGAACATGAGGCCTTGTTCCACACACCGGTTGAGGGGAAGGAGCCAGGCACAGTGGCCCTAGTTAGCAAAGTGGGGTACAAGCTGCATGGGCGCACTCTGAGACCCGCCCTGGTGGGGGTGGTGAAGGAAGCTTAG	1.133032811	-0.809506456	0.768956555	-0.651727391	0.902025273	0.72511428
CCDS4586.1	H1-4	P10412	ATGTCCGAGACTGCGCCTGCCGCGCCCGCTGCTCCGGCCCCTGCCGAGAAGACTCCCGTGAAGAAGAAGGCCCGCAAGTCTGCAGGTGCGGCCAAGCGCAAAGCGTCTGGGCCCCCGGTGTCCGAGCTCATTACTAAAGCTGTTGCCGCCTCCAAGGAGCGCAGCGGCGTATCTTTGGCCGCTCTCAAGAAAGCGCTGGCAGCCGCTGGCTATGACGTGGAGAAGAACAACAGCCGCATCAAGCTGGGTCTCAAGAGCCTGGTGAGCAAGGGCACCCTGGTGCAGACCAAGGGCACCGGCGCGTCGGGTTCCTTCAAACTCAACAAGAAGGCGGCCTCTGGGGAAGCCAAGCCTAAGGCTAAAAAGGCAGGCGCGGCCAAGGCCAAGAAGCCAGCAGGAGCGGCGAAGAAGCCCAAGAAGGCGACGGGGGCGGCCACCCCCAAGAAGAGCGCCAAGAAGACCCCAAAGAAGGCGAAGAAGCCGGCTGCAGCTGCTGGAGCCAAAAAAGCGAAAAGCCCGAAAAAGGCGAAAGCAGCCAAGCCAAAAAAGGCGCCCAAGAGCCCAGCGAAGGCCAAAGCAGTTAAACCCAAGGCGGCTAAACCAAAGACCGCCAAGCCCAAGGCAGCCAAGCCAAAGAAGGCGGCAGCCAAGAAAAAGTAG	6.13571179	0.552025951	-3.477021162	0.199631268	0.944200627	0.726086524
CCDS12006.1	CNDP2	Q96KP4	ATGGCGGCCCTCACTACCCTGTTTAAGTACATAGATGAAAATCAGGATCGCTACATTAAGAAACTCGCAAAATGGGTGGCTATCCAGAGTGTGTCTGCGTGGCCGGAGAAGAGAGGCGAAATCAGGAGGATGATGGAAGTTGCTGCTGCAGATGTTAAGCAGTTGGGGGGCTCTGTGGAACTGGTGGATATCGGAAAACAAAAGCTCCCTGATGGCTCGGAGATCCCGCTCCCTCCTATTCTGCTCGGCAGGCTGGGCTCCGACCCACAGAAGAAGACCGTGTGCATTTACGGGCACCTGGATGTGCAGCCTGCAGCCCTGGAGGACGGCTGGGACAGCGAGCCCTTCACCCTGGTGGAGCGAGACGGCAAGCTGTATGGGAGAGGTTCGACTGATGATAAGGGCCCGGTGGCCGGCTGGATAAACGCCCTGGAAGCGTATCAGAAAACAGGCCAGGAGATTCCTGTCAACGTCCGATTCTGCCTCGAAGGCATGGAGGAGTCAGGCTCTGAGGGCCTAGACGAGCTGATTTTTGCCCGGAAAGACACATTCTTTAAGGATGTGGACTATGTCTGCATTTCTGACAATTACTGGCTGGGAAAGAAGAAGCCCTGCATCACCTACGGCCTCAGGGGCATTTGCTACTTTTTCATCGAGGTGGAGTGCAGCAACAAAGACCTCCATTCTGGGGTGTACGGGGGCTCGGTGCATGAGGCCATGACTGATCTCATTTTGCTGATGGGCTCTTTGGTGGACAAGAGGGGGAACATCCTGATCCCCGGCATTAACGAGGCCGTGGCCGCCGTCACGGAAGAGGAGCACAAGCTGTACGACGACATCGACTTTGACATAGAGGAGTTTGCCAAGGATGTGGGGGCGCAGATCCTCCTGCACAGCCACAAGAAAGACATCCTCATGCACCGATGGCGGTACCCGTCTCTGTCCCTCCATGGCATCGAAGGCGCCTTCTCTGGGTCTGGGGCCAAGACCGTGATTCCCAGGAAGGTGGTTGGCAAGTTCTCCATCAGGCTCGTGCCGAACATGACTCCTGAAGTCGTCGGCGAGCAGGTCACAAGCTACCTAACTAAGAAGTTTGCTGAACTACGCAGCCCCAATGAGTTCAAGGTGTACATGGGCCACGGTGGGAAGCCCTGGGTCTCCGACTTCAGTCACCCTCATTACCTGGCTGGGAGAAGAGCCATGAAGACAGTTTTTGGTGTTGAGCCAGACTTGACCAGGGAAGGCGGCAGTATTCCCGTGACCTTGACCTTTCAGGAGGCCACGGGCAAGAACGTCATGCTGCTGCCTGTGGGGTCAGCGGATGACGGAGCCCACTCCCAGAATGAAAAGCTCAACAGGTATAACTACATAGAGGGAACCAAGATGCTGGCCGCGTACCTGTATGAGGTCTCCCAGCTGAAGGACTAG	4.211639113	0.93810202	1.70004687	-1.684451803	0.909553295	0.728728394
CCDS6293.1	ODF1	Q14990	ATGGCTGCACTGAGTTGTCTCTTGGACAGTGTCAGAAGGGACATAAAGAAGGTGGACAGAGAACTAAGGCAACTGAGATGCATCGACGAATTTAGCACACGGTGCCTGTGCGACTTGTATATGCACCCCTATTGCTGCTGTGACTTGCACCCATATCCGTACTGCTTGTGCTATTCCAAGCGATCACGCTCTTGCGGCCTGTGTGATCTCTACCCATGTTGCCTGTGTGATTATAAGCTTTACTGTCTGCGACCATCTCTCAGAAGTTTGGAGAGGAAAGCCATCAGAGCCATAGAAGATGAGAAGCGAGAGCTTGCCAAACTGAGAAGAACAACAAATAGAATTCTGGCTTCCTCCTGCTGTAGCAGTAACATTTTAGGATCGGTGAATGTATGCGGTTTTGAACCCGATCAAGTCAAAGTTCGAGTGAAGGATGGAAAGGTATGTGTGTCGGCTGAGCGGGAGAACAGGTACGACTGCCTTGGATCGAAAAAGTACAGCTACATGAACATCTGCAAAGAGTTCAGCTTGCCGCCCTGTGTGGATGAGAAGGATGTAACATACTCCTATGGGCTCGGCAGCTGTGTCAAGATCGAGTCTCCTTGCTACCCTTGCACTTCTCCTTGCAGCCCCTGCAGCCCCTGCAGCCCCTGCAACCCCTGCAGCCCCTGCAACCCGTGCAGCCCATATGATCCTTGCAACCCGTGTTATCCCTGTGGAAGCCGATTTTCCTGTAGGAAGATGATTTTGTAA	-1.49560785	1.813540875	1.966835757	-0.675384369	0.950542657	0.728728553
CCDS45005.1	SNRNP35	Q16560	ATGAAACCAGCTAACATGAACGATTGGATGCCCATCGCCAAGGAGTATGATCCACTCAAAGCGGGCAGCATTGATGGCACCGATGAAGACCCACACGACCGCGCGGTCTGGAGGGCAATGCTGGCACGATATGTCCCCAACAAAGGTGTCATAGGAGATCCCCTCCTCACCCTGTTTGTGGCCAGACTAAACTTGCAGACCAAGGAGGACAAATTAAAGGAAGTCTTTTCCCGCTATGGTGACATCCGGCGGCTTCGGCTGGTCAGGGACTTGGTCACAGGTTTTTCAAAGGGCTACGCCTTCATCGAATACAAGGAGGAGCGTGCCGTGATCAAAGCTTACCGAGATGCTGATGGCCTGGTTATTGACCAGCATGAGATATTTGTGGACTACGAGCTGGAAAGGACTCTCAAAGGGTGGATCCCTCGGCGACTTGGAGGCGGTCTTGGGGGAAAAAAGGAGTCTGGGCAACTGAGATTTGGGGGACGGGACCGGCCTTTTCGAAAACCTATTAACTTGCCAGTTGTTAAAAACGACCTCTATAGAGAGGGAAAACGGGAAAGGCGGGAGCGATCTCGATCCCGAGAAAGACACTGGGACTCGAGGACAAGGGATCGAGACCATGACAGGGGCCGGGAGAAGAGATGGCAAGAAAGAGAGCCGACCAGGGTGTGGCCCGACAATGACTGGGAGAGAGAGAGGGACTTCAGAGATGACAGGATCAAGGGGAGGGAGAAGAAGGAAAGAGGCAAGTAG	0.548313854	0.701734757	1.882097111	-0.136437132	0.918476747	0.728777017
CCDS42948.1	U2AF1	Q01081	ATGCAGGAACACTATGATGAGTTTTTTGAGGAGGTTTTTACAGAAATGGAGGAGAAGTATGGGGAAGTAGAGGAGATGAACGTCTGTGACAACCTGGGAGACCACCTGGTGGGGAACGTGTACGTCAAGTTTCGCCGTGAGGAAGATGCGGAAAAGGCTGTGATTGACTTGAATAACCGTTGGTTTAATGGACAGCCGATCCACGCCGAGCTGTCACCCGTGACGGACTTCAGAGAAGCCTGCTGCCGTCAGTATGAGATGGGAGAATGCACACGAGGCGGCTTCTGCAACTTCATGCATTTGAAGCCCATTTCCAGAGAGCTGCGGCGGGAGCTGTATGGCCGCCGTCGCAAGAAGCATAGATCAAGATCCCGATCCCGGGAGCGTCGTTCTCGGTCTAGAGACCGTGGTCGTGGCGGTGGCGGTGGCGGTGGTGGAGGTGGCGGCGGACGGGAGCGTGACAGGAGGCGGTCGAGAGATCGTGAAAGATCTGGGCGATTCTGA	2.795530747	0.469403981	-3.942278609	-0.913162142	0.919586703	0.729008628
CCDS12375.1	PGPEP1	Q9NXJ5	ATGGAGCAGCCGAGGAAGGCGGTGGTAGTGACGGGATTTGGCCCTTTTGGGGAACACACCGTGAACGCCAGTTGGATTGCAGTTCAGGAGCTAGAAAAGCTAGGCCTTGGCGACAGCGTGGACCTGCATGTGTACGAGATTCCGGTTGAGTACCAAACAGTCCAGAGACTCATCCCCGCCCTGTGGGAGAAGCACAGTCCACAGCTGGTGGTGCATGTGGGGGTGTCAGGCATGGCGACCACAGTCACACTGGAGAAATGTGGACACAACAAGGGCTACAAGGGGCTGGACAACTGCCGCTTTTGCCCCGGCTCCCAGTGCTGCGTGGAGGACGGGCCTGAAAGCATTGACTCCATCATCGACATGGATGCTGTGTGCAAGCGAGTCACCACGTTGGGCCTGGATGTGTCGGTGACCATCTCGCAGGATGCCGGCAGATATCTCTGCGACTTTACCTACTACACCTCTTTGTACCAGAGTCACGGTCGATCAGCCTTCGTCCACGTGCCCCCACTGGGGAAGCCGTACAACGCGGACCAGCTGGGCAGGGCACTGAGAGCCATCATTGAGGAGATGTTGGACCTCCTGGAGCAGTCAGAGGGCAAAATCAACTATTGCCACAAACACTGA	4.393611791	2.809774279	0.319975168	-0.467800734	0.942943723	0.729044164
CCDS42215.1	BANP	Q8N9N5	ATGATGTCGGAACACGACCTGGCCGATGTGGTTCAGATTGCAGTGGAAGACCTGAGCCCTGACCACCCAGTTGTTTTGGAGAATCATGTAGTGACAGATGAAGACGAACCTGCTTTGAAACGCCAGCGACTAGAAATCAATTGCCAGGATCCATCTATAAAGTCATTCCTGTATTCCATCAACCAGACAATCTGCTTGCGGTTGGATAGCATTGAAGCCAAATTGCAAGCCCTGGAGGCTACTTGTAAATCCTTAGAAGAAAAGCTGGATCTGGTCACGAACAAGCAGCACAGCCCCATCCAGGTCCCCATGGTGGCCGGCTCCCCTCTCGGGGCAACCCAGACGTGCAACAAAGTGCGATGCGCTGTGCCTGGGCGTCGGCAGAACACCATTGTGGTGAAGGTGCCGGGCCAAGAAGACAGCCACCACGAGGACGGGGAGAGCGGCTCGGAGGCCAGCGACTCTGTGTCCAGCTGTGGGCAGGCGGGCAGTCAGAGCATCGGGAGCAACGTCACGCTCATCACCCTGAACTCGGAAGAGGACTACCCCAATGGCACCTGGCTGGGCGACGAGAACAACCCCGAGATGCGGGTACGCTGCGCCATCATCCCCTCCGACATGCTGCACATCAGCACCAACTGCCGCACGGCCGAGAAGATGGCGCTCACGCTGCTGGACTACCTCTTCCACCGCGAGGTGCAGGCTGTGTCCAACCTCTCGGGGCAGGGCAAGCACGGGAAGAAGCAGCTGGACCCGCTCACCATCTACGGCATCCGGTGTCACCTTTTCTATAAATTTGGCATCACAGAATCCGACTGGTACCGAATCAAGCAGAGCATCGACTCCAAGTGCCGCACGGCGTGGCGGCGCAAGCAGCGGGGCCAGAGCCTGGCGGTCAAGAGCTTCTCGCGGAGAACGCCCAACTCGTCCTCCTACTGCCCTTCAGAGCCGATGATGAGCACCCCACCTCCTGCCAGCGAGCTCCCGCAGCCACAGCCGCAGCCGCAGGCCCTGCACTACGCGCTGGCCAACGCACAGCAGGTGCAGATCCACCAGATCGGAGAAGACGGACAGGTGCAAGTAATCCCACAGGGACACCTCCACATCGCCCAGGTGCCGCAGGGGGAGCAAGTCCAGATCACGCAGGACAGCGAGGGCAACCTCCAGATCCATCACGTGGGGCAGGACGGTCAGGTGCTGCAGGGTGCACAGCTGATCGCCGTGGCCTCCTCGGACCCCGCGGCGGCGGGCGTGGATGGGTCGCCACTCCAGGGCAGCGACATCCAGGTTCAGTACGTGCAGCTGGCGCCAGTGAGTGACCACACGGCCGGGGCACAGACGGCCGAAGCCCTGCAGCCCACGCTACAGCCGGAGATGCAGCTCGAGCACGGGGCCATCCAGATTCAGTGA	6.988569464	2.981805058	-1.464890377	0.691100996	0.938596491	0.729274731
CCDS58289.1	CDK2AP1	O14519	ATGGCAACGTCTTCACAGTACCGCCAGCTGCTCAGTGACTACGGGCCACCGTCCCTAGGCTACACCCAGGGAACTGGGAACAGCCAGGTGCCCCAAAGCAAATACGCGGAGCTGCTGGCCATCATTGAAGAGCTGGGGAAGGAGATCAGACCCACGTACGCAGGGAGCAAGAGTGCCATGGAGAGGCTGAAGCGCGGCATCATTCACGCTAGAGGACTGGTTCGGGAGTGCTTGGCAGAAACGGAACGGAATGCCAGATCCTAG	4.860601728	3.571240517	0.706626088	-0.935441513	0.977468652	0.729859648
CCDS7057.1	WDR37	Q9Y2I8	ATGCCCACAGAAAGCGCAAGTTGTTCGACTGCTCGCCAAACAAAACAGAAGCGCAAATCCCATAGCCTTTCTATACGAAGAACTAACAGCTCGGAGCAGGAGAGGACGGGACTGCCAAGAGACATGTTAGAAGGACAAGATTCTAAACTGCCTTCCTCGGTTCGCAGTACACTTCTGGAACTGTTTGGTCAAATAGAAAGAGAATTTGAAAACCTTTATATCGAAAACTTAGAATTACGTAGAGAAATCGACACTCTTAATGAACGTTTAGCTGCTGAAGGACAAGCGATTGATGGAGCAGAGCTGAGTAAGGGCCAACTCAAAACAAAAGCCAGTCACAGCACCAGCCAGCTCTCCCAGAAACTGAAGACCACTTACAAGGCTTCCACCAGCAAGATTGTCTCCAGCTTTAAGACCACGACATCGAGAGCTGCCTGCCAGCTCGTGAAGGAGTACATCGGCCACCGGGACGGCATCTGGGATGTCAGCGTGGCCAAGACACAGCCAGTGGTGCTCGGGACTGCATCAGCCGATCACACGGCTTTGCTGTGGAGCATAGAGACAGGGAAGTGCCTAGTCAAGTACGCAGGCCACGTGGGCTCAGTAAATTCTATCAAATTTCATCCCTCAGAGCAGTTGGCTCTCACTGCTTCTGGAGATCAGACTGCTCATATCTGGAGATACGCGGTGCAGCTGCCGACACCCCAGCCTGTTGCTGACACTAGTATATCTGGGGAAGATGAAGTAGAGTGCTCTGACAAGGACGAGCCCGACCTCGATGGGGATGTGTCCAGCGACTGCCCCACCATCCGCGTCCCACTGACATCCCTCAAGAGCCACCAGGGCGTGGTCATCGCCTCCGACTGGCTGGTTGGGGGGAAGCAGGCTGTGACTGCCTCCTGGGACCGGACGGCAAACCTGTACGACGTGGAGACGTCCGAGCTCGTTCACTCTCTGACAGGGCACGACCAGGAGTTGACGCACTGCTGCACACACCCCACCCAGCGGCTCGTGGTGACCTCCTCCCGTGACACGACTTTCCGCCTCTGGGATTTCAGGGACCCCTCCATCCACTCGGTGAATGTTTTCCAGGGACACACGGACACTGTGACTTCTGCCGTGTTCACCGTGGGAGACAACGTGGTTTCAGGCAGCGATGACCGCACGGTGAAAGTCTGGGACTTGAAAAATATGAGATCCCCCATTGCAACTATTCGCACGGACTCTGCCATTAACAGGATCAATGTATGTGTCGGCCAAAAAATCATAGCCCTCCCCCATGACAACCGACAAGTGAGACTGTTTGATATGTCAGGAGTGCGCCTGGCGCGGCTTCCCCGGAGCAGCCGACAGGGCCACAGGAGAATGGTATGCTGCTCGGCATGGAGTGAAGACCACCCCGTGTGCAATCTGTTCACCTGTGGGTTTGACCGGCAAGCCATTGGTTGGAACATCAACATCCCTGCATTGCTACAAGAAAAATAA	1.712848709	1.776240468	0.438152441	-0.723884178	0.956654262	0.730301076
CCDS6559.1	RPP25L	Q8N5L8	ATGGAGCACTACCGGAAAGCTGGCTCTGTAGAGCTCCCAGCGCCTTCCCCAATGCCCCAGCTACCTCCTGATACCCTTGAGATGCGGGTCCGAGATGGCAGCAAAATTCGCAACCTGCTGGGGTTGGCTCTGGGTCGGTTGGAGGGCGGCAGTGCTCGGCATGTAGTGTTCTCAGGTTCTGGCAGGGCTGCAGGAAAGGCTGTCAGCTGCGCTGAGATTGTCAAGCGGCGGGTCCCAGGCCTGCACCAGCTCACCAAGCTACGTTTCCTTCAGACTGAGGACAGCTGGGTCCCAGCCTCACCTGACACAGGGCTAGACCCCCTCACAGTGCGCCGCCATGTGCCTGCAGTGTGGGTGCTGCTCAGCCGGGACCCCCTGGACCCCAATGAGTGTGGTTACCAACCCCCAGGAGCACCCCCTGGCCTGGGTTCCATGCCCAGCTCCAGCTGTGGCCCTCGTTCCCGAAGAAGGGCTCGAGACACCCGATCGTGA	1.982048623	-2.419982307	-1.083646366	0.765025775	0.948715157	0.730752077
CCDS47177.1	FAT1	Q14517	ATGGGGAGACATTTGGCTTTGCTCCTGCTTCTGCTCCTTCTCTTCCAACATTTTGGAGACAGTGATGGCAGCCAACGACTTGAACAGACTCCTCTGCAGTTTACACACCTCGAGTACAACGTCACCGTGCAGGAGAACTCTGCAGCTAAGACTTATGTGGGGCATCCTGTCAAGATGGGTGTTTACATTACACATCCAGCGTGGGAAGTAAGGTACAAAATTGTTTCCGGAGACAGTGAAAACCTGTTCAAAGCTGAAGAGTACATTCTCGGAGACTTTTGCTTTCTAAGAATAAGGACCAAAGGAGGAAATACAGCTATTCTTAATAGAGAAGTGAAGGATCACTACACATTGATAGTGAAAGCACTTGAAAAAAATACTAATGTGGAGGCGCGAACAAAGGTCAGGGTGCAGGTGCTGGATACAAATGACTTGAGACCGTTATTCTCACCCACCTCATACAGCGTTTCTTTACCTGAAAACACAGCTATAAGGACCAGTATCGCAAGAGTCAGCGCCACGGATGCAGACATAGGAACCAACGGGGAATTTTACTACAGTTTTAAAGATCGAACAGATATGTTTGCTATTCACCCAACCAGTGGTGTGATAGTGTTAACTGGTAGACTTGATTACCTAGAGACCAAGCTCTATGAGATGGAAATCCTCGCTGCGGACCGTGGCATGAAGTTGTATGGGAGCAGTGGCATCAGCAGCATGGCCAAGCTAACGGTGCACATCGAACAGGCCAATGAATGTGCTCCGGTGATAACAGCAGTGACATTGTCACCATCAGAACTGGACAGGGACCCAGCATATGCAATTGTGACAGTGGATGACTGCGATCAGGGTGCCAATGGTGACATAGCATCTTTAAGCATCGTGGCAGGTGACCTTCTCCAGCAGTTTAGAACAGTGAGGTCCTTTCCAGGGAGTAAGGAGTATAAAGTCAAAGCCATCGGTGGCATTGATTGGGACAGTCATCCTTTCGGCTACAATCTCACACTACAGGCTAAAGATAAAGGAACTCCGCCCCAGTTCTCTTCTGTTAAAGTCATTCACGTGACTTCTCCACAGTTCAAAGCCGGGCCAGTCAAGTTTGAAAAGGATGTTTACAGAGCAGAAATAAGTGAATTTGCTCCTCCCAACACACCTGTGGTCATGGTAAAGGCCATTCCTGCTTATTCCCATTTGAGGTATGTTTTTAAAAGTACACCTGGAAAAGCTAAATTCAGTTTAAATTACAACACTGGTCTCATTTCTATTTTAGAACCAGTTAAAAGACAGCAGGCAGCCCATTTTGAACTTGAAGTAACAACAAGTGACAGAAAAGCGTCCACCAAGGTCTTGGTGAAAGTCTTAGGTGCAAATAGCAATCCCCCTGAATTTACCCAGACAGCGTACAAAGCTGCTTTTGATGAGAACGTGCCCATTGGTACTACTGTCATGAGCCTGAGTGCCGTAGACCCTGATGAGGGTGAGAACGGGTACGTGACATACAGTATCGCAAATTTAAATCATGTGCCGTTTGCGATTGACCATTTCACTGGTGCCGTGAGTACGTCAGAAAACCTGGACTACGAACTGATGCCTCGGGTTTATACTCTGAGGATTCGTGCATCAGACTGGGGCTTGCCGTACCGCCGGGAAGTCGAAGTCCTTGCTACAATTACTCTCAATAACTTGAATGACAACACACCTTTGTTTGAGAAAATAAATTGTGAAGGGACAATTCCCAGAGATCTAGGCGTGGGAGAGCAAATAACCACTGTTTCTGCTATTGATGCAGATGAACTTCAGTTGGTACAGTATCAGATTGAAGCTGGAAATGAACTGGATTTCTTTAGTTTAAACCCCAACTCGGGGGTATTGTCATTAAAGCGATCGCTAATGGATGGCTTAGGTGCAAAGGTGTCTTTCCACAGTCTGAGAATCACAGCTACAGATGGAGAAAATTTTGCCACACCATTATATATCAACATAACAGTGGCTGCCAGTCACAAGCTGGTAAACTTGCAGTGTGAAGAGACTGGTGTTGCCAAAATGCTGGCAGAGAAGCTCCTGCAGGCAAATAAATTACACAACCAGGGAGAGGTGGAGGATATTTTCTTCGATTCTCACTCTGTCAATGCTCACATACCGCAGTTTAGAAGCACTCTTCCGACTGGTATTCAGGTAAAGGAAAACCAGCCTGTGGGTTCCAGTGTAATTTTCATGAACTCCACTGACCTTGACACTGGCTTCAATGGAAAACTGGTCTATGCTGTTTCTGGAGGAAATGAGGATAGTTGCTTCATGATTGATATGGAAACAGGAATGCTGAAAATTTTATCTCCTCTTGACCGTGAAACAACAGACAAATACACCCTGAATATTACCGTCTATGACCTTGGGATACCCCAGAAGGCTGCGTGGCGTCTTCTACATGTCGTGGTTGTCGATGCCAATGATAATCCACCCGAGTTTTTACAGGAGAGCTATTTTGTGGAAGTGAGTGAAGACAAGGAGGTACATAGTGAAATCATCCAGGTTGAAGCCACAGATAAAGACCTGGGGCCCAACGGACACGTGACGTACTCAATTGTTACAGACACAGACACATTTTCAATTGACAGCGTGACGGGTGTTGTTAACATCGCACGCCCTCTGGATCGAGAGCTGCAGCATGAGCACTCCTTAAAGATTGAGGCCAGGGACCAAGCCAGAGAAGAGCCTCAGCTGTTCTCCACTGTCGTTGTGAAAGTATCACTAGAAGATGTTAATGACAACCCACCTACATTTATTCCACCTAATTATCGTGTGAAAGTCCGAGAGGATCTTCCAGAAGGAACCGTCATCATGTGGTTAGAAGCCCACGATCCTGATTTAGGTCAGTCTGGTCAGGTGAGATACAGCCTTCTGGACCACGGAGAAGGAAACTTCGATGTGGATAAACTCAGTGGAGCAGTTAGGATCGTCCAGCAGTTGGACTTTGAGAAGAAGCAAGTGTATAATCTCACTGTGAGGGCCAAAGACAAGGGAAAGCCAGTTTCTCTGTCTTCTACTTGCTATGTTGAAGTTGAGGTGGTTGATGTGAATGAGAACCTGCACCCACCCGTGTTTTCCAGCTTTGTGGAAAAGGGGACAGTGAAAGAAGATGCACCTGTTGGTTCATTGGTAATGACGGTGTCGGCTCATGATGAGGACGCCAGAAGAGATGGGGAGATCCGATACTCCATTAGAGATGGCTCTGGCGTTGGTGTTTTCAAAATAGGTGAAGAGACAGGTGTCATAGAGACGTCAGATCGACTGGACCGTGAATCGACCTCCCATTATTGGCTAACAGTCTTTGCAACCGATCAGGGTGTCGTGCCTCTTTCATCGTTCATAGAGATCTACATAGAGGTTGAGGATGTCAATGACAATGCACCACAGACATCAGAGCCTGTTTATTACCCAGAAATCATGGAAAATTCTCCTAAAGATGTATCTGTGGTCCAGATCGAGGCATTTGATCCAGATTCGAGCTCTAATGACAAGCTCATGTACAAAATTACAAGTGGAAATCCACAAGGATTCTTTTCAATACATCCTAAAACAGGTCTCATCACAACTACGTCAAGGAAGCTAGACCGAGAACAGCAAGATGAACACATATTAGAGGTTACTGTGACAGACAATGGTAGTCCCCCCAAATCAACCATTGCAAGAGTCATTGTGAAAATCCTTGATGAAAATGACAACAAACCTCAGTTTCTGCAAAAGTTCTACAAAATCAGACTCCCTGAGCGGGAAAAGCCAGACCGAGAAAGAAATGCCAGACGGGAGCCGCTCTATCACGTCATAGCCACCGACAAGGATGAGGGCCCCAATGCAGAAATCTCCTACAGCATCGAAGACGGGAATGAGCATGGCAAATTTTTCATCGAACCGAAAACTGGAGTGGTTTCGTCCAAGAGGTTTTCAGCAGCTGGAGAATATGATATTCTTTCAATTAAGGCAGTTGACAATGGTCGCCCTCAAAAGTCATCAACCACCAGACTCCATATTGAATGGATCTCCAAGCCCAAACCGTCCCTGGAGCCCATTTCATTTGAAGAATCATTTTTTACCTTTACTGTGATGGAAAGTGACCCCGTTGCTCACATGATTGGAGTAATATCTGTGGAGCCTCCTGGCATACCCCTTTGGTTTGACATCACTGGTGGCAACTACGACAGTCACTTCGATGTGGACAAGGGAACTGGAACCATCATTGTTGCCAAACCTCTTGATGCAGAACAGAAGTCAAACTACAACCTCACAGTCGAGGCTACAGATGGAACCACCACTATCCTCACTCAGGTATTCATCAAAGTAATAGACACAAATGACCATCGTCCTCAGTTTTCTACATCAAAGTATGAAGTTGTTATTCCTGAAGATACAGCGCCAGAAACAGAAATTTTGCAAATCAGTGCTGTGGATCAGGATGAGAAAAACAAACTAATCTACACTCTGCAGAGCAGTAGAGATCCACTGAGTCTCAAGAAATTTCGTCTTGATCCTGCAACCGGCTCTCTCTATACTTCTGAGAAACTGGATCATGAAGCTGTTCACCAGCACACCCTCACGGTCATGGTACGAGATCAAGATGTGCCTGTAAAACGCAACTTTGCAAGGATTGTGGTCAATGTCAGCGACACGAATGACCACGCCCCGTGGTTCACCGCTTCCTCCTACAAAGGGCGGGTTTATGAATCGGCAGCCGTTGGCTCAGTTGTGTTGCAGGTGACGGCTCTGGACAAGGACAAAGGGAAAAATGCTGAAGTGCTGTACTCGATCGAGTCAGGAAATATTGGAAATTCTTTTATGATTGATCCTGTCTTGGGCTCTATTAAAACTGCCAAAGAATTAGATCGAAGTAACCAAGCGGAGTATGATTTAATGGTAAAAGCTACAGATAAGGGCAGTCCACCAATGAGTGAAATAACTTCTGTGCGTATCTTTGTCACAATTGCTGACAACGCCTCTCCGAAGTTTACATCAAAAGAATATTCTGTTGAACTTAGTGAAACTGTCAGCATTGGGAGTTTCGTTGGGATGGTTACAGCCCATAGTCAATCATCAGTGGTGTATGAAATAAAAGATGGAAATACAGGTGATGCTTTTGATATTAATCCACATTCTGGAACTATCATCACTCAGAAAGCCCTGGACTTTGAAACTTTGCCCATTTACACATTGATAATACAAGGAACTAACATGGCTGGTTTGTCCACTAATACAACGGTTCTAGTTCACTTGCAGGATGAGAATGACAACGCGCCAGTTTTTATGCAGGCAGAATATACAGGACTCATTAGTGAATCAGCCTCAATTAACAGCGTGGTCCTAACAGACAGGAATGTCCCACTGGTGATTCGAGCAGCTGATGCTGATAAAGACTCAAATGCTTTGCTTGTATATCACATTGTTGAACCATCTGTACACACATATTTTGCTATTGATTCTAGCACTGGTGCTATTCATACAGTACTAAGTCTGGACTATGAAGAAACAAGTATTTTTCACTTTACCGTCCAAGTGCATGACATGGGAACCCCACGTTTATTTGCTGAGTATGCAGCGAATGTAACAGTACATGTAATTGACATTAATGACTGCCCCCCTGTGTTTGCCAAGCCATTATATGAAGCATCTCTTTTGTTACCAACATACAAAGGAGTAAAAGTCATCACAGTAAATGCTACAGATGCTGATTCAAGTGCATTCTCACAGTTGATTTACTCCATCACCGAAGGCAACATCGGGGAGAAGTTTTCTATGGACTACAAGACTGGTGCTCTCACTGTCCAAAACACAACTCAGTTAAGAAGCCGCTACGAGCTAACCGTTAGAGCTTCCGATGGCAGATTTGCCGGCCTTACCTCTGTCAAAATTAATGTGAAAGAAAGCAAAGAAAGTCACCTAAAGTTTACCCAGGATGTCTACTCTGCGGTAGTGAAAGAGAATTCCACCGAGGCCGAAACATTAGCTGTCATTACTGCTATTGGGAATCCAATCAATGAGCCTTTGTTTTATCACATCCTCAACCCAGATCGCAGATTTAAAATAAGCCGCACTTCAGGAGTTCTGTCAACCACTGGCACGCCCTTCGATCGTGAGCAGCAGGAGGCGTTTGATGTGGTTGTAGAAGTGACAGAGGAACATAAGCCTTCTGCAGTGGCCCACGTTGTCGTGAAGGTCATTGTAGAAGACCAAAATGATAATGCGCCGGTGTTTGTCAACCTTCCCTACTACGCCGTTGTTAAAGTGGACACTGAGGTGGGCCATGTCATTCGCTATGTCACTGCTGTAGACAGAGACAGTGGCAGAAACGGGGAAGTGCATTACTACCTCAAGGAACATCATGAACACTTTCAAATTGGACCCTTGGGTGAAATTTCACTGAAAAAGCAATTTGAGCTTGACACCTTAAATAAAGAATATCTTGTTACAGTGGTTGCAAAAGATGGAGGGAACCCGGCCTTTTCAGCGGAAGTTATCGTTCCGATCACTGTCATGAATAAAGCCATGCCTGTGTTTGAAAAACCTTTCTACAGTGCAGAGATTGCAGAGAGCATCCAGGTGCACAGCCCTGTGGTCCACGTGCAGGCTAACAGCCCGGAAGGCCTGAAAGTGTTCTACAGCATCACAGACGGAGACCCTTTCAGCCAGTTCACTATTAACTTCAATACTGGAGTTATCAATGTCATAGCTCCTCTGGACTTTGAGGCCCACCCGGCATATAAGCTGAGCATACGCGCAACTGACTCCTTGACGGGCGCTCATGCTGAAGTATTTGTGGACATCATAGTAGACGACATCAATGATAACCCTCCTGTGTTTGCTCAGCAGTCTTATGCGGTGACCCTGTCTGAGGCATCTGTAATTGGAACGTCTGTTGTTCAAGTTAGAGCCACCGATTCTGATTCAGAACCAAATAGAGGAATCTCATACCAGATGTTTGGGAATCACAGCAAGAGTCATGATCATTTTCATGTAGACAGCAGCACTGGCCTCATCTCACTACTCAGAACCCTGGATTACGAGCAGTCCCGGCAGCACACGATTTTTGTGAGGGCAGTTGATGGTGGTATGCCCACGCTGAGCAGTGATGTGATTGTCACGGTGGACGTTACCGACCTCAATGATAATCCACCACTCTTTGAACAACAGATTTATGAAGCCAGAATTAGCGAGCACGCCCCTCATGGGCATTTCGTGACCTGTGTAAAAGCCTATGATGCAGACAGTTCAGACATAGACAAGTTGCAGTATTCCATTCTGTCTGGCAATGATCATAAACATTTTGTCATTGACAGTGCAACAGGGATTATCACCCTCTCAAACCTGCACCGGCACGCCCTGAAGCCATTTTACAGTCTTAACCTGTCAGTGTCTGATGGAGTTTTTAGAAGTTCCACCCAGGTTCATGTAACTGTAATTGGAGGCAATTTGCACAGTCCTGCTTTCCTTCAGAACGAATATGAAGTGGAACTAGCTGAAAACGCTCCCCTACATACCCTGGTGATGGAGGTGAAAACTACGGATGGGGATTCTGGTATTTATGGTCACGTTACTTACCATATTGTAAATGACTTTGCCAAAGACAGATTTTACATAAATGAGAGAGGACAGATATTTACTTTGGAAAAACTTGATCGAGAAACCCCGGCGGAGAAAGTGATCTCAGTCCGTTTAATGGCTAAGGATGCTGGAGGAAAAGTTGCTTTCTGCACCGTGAATGTCATCCTTACAGATGACAATGACAATGCACCACAATTTCGAGCAACCAAATACGAAGTGAATATCGGGTCCAGTGCTGCTAAAGGGACTTCAGTCGTTAAAGTTCTTGCAAGTGATGCCGATGAGGGCTCCAATGCCGACATCACCTATGCCATTGAAGCAGACTCTGAAAGTGTAAAAGAGAATTTGGAAATTAACAAACTGTCCGGCGTAATCACTACAAAGGAGAGCCTCATTGGCTTGGAAAATGAATTCTTCACTTTCTTTGTTAGAGCTGTGGATAATGGGTCTCCATCAAAAGAATCTGTTGTTCTTGTCTATGTTAAAATCCTTCCACCGGAAATGCAGCTTCCAAAATTTTCAGAACCTTTCTATACCTTTACAGTGTCAGAGGACGTGCCTATTGGAACAGAGATAGATCTCATCCGAGCAGAACATAGTGGGACTGTTCTTTACAGCCTGGTCAAAGGGAATACTCCAGAAAGCAATAGGGATGAGTCCTTTGTGATTGACAGACAGAGCGGGAGACTGAAGTTGGAGAAGAGTCTTGATCATGAGACAACTAAGTGGTATCAGTTTTCCATACTGGCCAGGTGCACTCAAGATGACCATGAGATGGTGGCTTCTGTAGATGTTAGTATCCAAGTGAAAGATGCAAATGACAACAGCCCGGTCTTTGAATCTAGTCCATATGAGGCATTCATTGTTGAAAACCTGCCAGGGGGAAGTAGAGTAATTCAGATCAGGGCATCTGATGCTGACTCAGGAACCAACGGCCAAGTTATGTATAGCCTGGATCAGTCACAAAGTGTGGAAGTCATTGAATCCTTTGCCATTAACATGGAAACAGGCTGGATTACAACTTTAAAGGAACTTGACCATGAAAAGAGAGACAATTACCAGATTAAAGTGGTTGCATCAGATCATGGTGAAAAGATCCAGCTATCCTCCACAGCCATTGTGGATGTTACCGTCACCGATGTCAACGATAGTCCACCACGATTCACGGCCGAGATCTATAAAGGGACTGTGAGTGAGGATGACCCCCAAGGTGGGGTGATTGCCATCTTAAGTACCACGGATGCTGATTCTGAAGAGATCAACAGACAAGTTACATATTTCATAACAGGAGGGGATCCTTTAGGACAGTTTGCCGTTGAAACTATACAGAATGAATGGAAGGTATATGTGAAGAAACCTCTAGACAGGGAAAAAAGGGACAATTACCTTCTTACTATCACGGCAACTGATGGCACCTTCTCATCAAAAGCGATAGTTGAAGTGAAAGTTCTGGATGCAAATGACAACAGTCCAGTTTGTGAAAAGACTTTATATTCAGACACTATTCCTGAAGACGTCCTTCCTGGAAAATTGATCATGCAGATCTCTGCTACAGACGCAGACATCCGCTCTAACGCTGAAATTACTTACACGTTATTGGGTTCAGGTGCAGAAAAATTCAAACTAAATCCAGACACAGGTGAACTGAAAACGTCAACCCCCCTTGATCGTGAGGAGCAAGCTGTTTATCATCTTCTCGTCAGGGCCACAGATGGAGGAGGAAGATTCTGCCAAGCCAGTATTGTGCTCACGCTAGAAGATGTGAACGATAACGCCCCCGAATTCTCTGCCGATCCTTATGCCATCACCGTGTTTGAAAACACAGAGCCGGGAACGCTGCTGACAAGAGTGCAGGCCACAGATGCCGACGCAGGATTAAATCGGAAGATTTTATACTCACTGATTGACTCTGCTGATGGGCAGTTCTCCATTAACGAATTATCTGGAATTATTCAGTTAGAAAAACCTTTGGACAGAGAACTCCAGGCAGTATACACCCTCTCTTTGAAAGCTGTGGATCAAGGCTTGCCAAGGAGGCTGACTGCCACTGGCACTGTGATTGTATCAGTTCTTGACATAAATGACAACCCCCCTGTGTTTGAGTACCGTGAATATGGTGCCACCGTGTCTGAGGACATTCTTGTTGGAACTGAAGTTCTTCAAGTGTATGCAGCAAGTCGGGATATTGAAGCAAATGCAGAAATCACCTACTCAATAATAAGTGGAAATGAACATGGGAAATTCAGCATAGATTCTAAAACAGGGGCCGTATTTATCATTGAGAATCTGGATTATGAGAGCTCTCATGAGTATTACCTAACAGTAGAGGCCACTGATGGAGGCACGCCTTCACTGAGCGACGTTGCCACTGTGAACGTTAATGTAACAGATATCAACGATAATACCCCTGTGTTCAGCCAAGACACCTACACGACAGTCATCAGTGAAGATGCCGTTCTTGAGCAGTCTGTCATCACGGTTATGGCCGATGATGCCGATGGACCTTCCAACAGCCACATCCACTACTCAATTATAGATGGCAACCAAGGAAGCTCGTTCACAATTGACCCCGTCAGGGGAGAAGTCAAAGTGACCAAACTTCTCGACCGAGAAACGATTTCAGGTTACACGCTCACGGTTCAAGCTTCTGATAATGGCAGTCCACCCAGAGTCAACACGACGACCGTGAACATCGATGTGTCCGATGTCAATGACAACGCGCCCGTCTTCTCCAGGGGAAACTACAGTGTCATTATCCAGGAAAATAAGCCAGTGGGCTTCAGCGTGCTGCAGCTGGTAGTAACAGATGAGGATTCTTCCCATAACGGTCCACCCTTCTTCTTTACTATTGTAACTGGAAATGATGAGAAGGCTTTTGAAGTTAACCCGCAAGGAGTCCTCCTGACATCATCTGCCATCAAGAGGAAGGAGAAAGATCATTACTTACTGCAGGTGAAGGTGGCAGATAATGGAAAGCCTCAGTTGTCATCTTTGACATACATTGACATTAGGGTAATTGAGGAGAGCATCTATCCGCCTGCGATTTTGCCCCTGGAGATTTTCATCACCTCTTCTGGAGAAGAATACTCAGGTGGCGTCATTGGGAAGATCCATGCCACAGACCAGGACGTGTATGATACTCTAACCTACAGTCTCGACCCTCAGATGGACAACCTGTTCTCTGTTTCCAGCACAGGGGGCAAGCTGATAGCACACAAAAAGCTAGACATAGGGCAATACCTTCTCAATGTCAGCGTAACAGATGGGAAGTTCACGACGGTGGCCGACATCACAGTGCATATCAGACAAGTCACACAGGAGATGTTGAACCACACCATCGCGATCCGCTTTGCCAACCTCACTCCGGAAGAATTCGTTGGTGACTACTGGCGCAACTTCCAGCGAGCTTTACGGAACATCCTGGGTGTGAGGAGGAACGACATACAGATTGTTAGTTTGCAGTCCTCTGAACCTCACCCACATCTGGACGTCTTACTTTTTGTAGAGAAACCAGGTAGTGCTCAGATCTCAACAAAACAACTTCTGCACAAGATTAACTCTTCCGTGACTGACATTGAGGAAATCATTGGAGTTAGGATACTGAATGTATTCCAGAAACTCTGCGCGGGACTGGACTGCCCCTGGAAGTTCTGCGATGAAAAGGTGTCTGTGGATGAAAGTGTGATGTCAACACACAGCACAGCCAGACTGAGTTTTGTGACTCCCCGCCACCACAGGGCAGCGGTGTGTCTCTGCAAAGAGGGAAGGTGCCCACCTGTCCACCATGGCTGTGAAGATGATCCGTGCCCTGAGGGATCCGAATGTGTGTCTGATCCCTGGGAGGAGAAACACACCTGTGTCTGTCCCAGCGGCAGGTTTGGTCAGTGCCCAGGGAGTTCATCTATGACACTGACTGGAAACAGCTACGTGAAATACCGTCTGACGGAAAATGAAAACAAATTAGAGATGAAACTGACCATGAGGCTCAGAACATATTCCACGCATGCGGTTGTCATGTATGCTCGAGGAACTGACTATAGCATCTTGGAGATTCATCATGGAAGGCTGCAGTACAAGTTTGACTGTGGAAGTGGCCCTGGAATTGTCTCTGTTCAGAGCATTCAGGTCAATGATGGGCAGTGGCACGCAGTGGCCCTGGAAGTGAATGGAAACTATGCTCGCTTGGTTCTAGACCAAGTTCATACTGCATCGGGCACAGCCCCAGGGACTCTGAAAACCCTGAACCTGGATAACTATGTGTTTTTTGGTGGCCACATCCGTCAGCAGGGAACAAGGCATGGAAGAAGTCCTCAAGTTGGTAATGGTTTCAGGGGTTGTATGGACTCCATTTATTTGAATGGGCAGGAGCTCCCTTTAAACAGCAAACCCAGAAGCTATGCACACATCGAAGAGTCGGTGGATGTATCTCCAGGCTGCTTCCTGACGGCCACGGAAGACTGCGCCAGCAACCCTTGCCAGAATGGAGGCGTTTGCAATCCGTCACCTGCTGGAGGTTATTACTGCAAATGCAGTGCCTTGTACATAGGGACCCACTGTGAGATAAGCGTCAATCCGTGTTCCTCCAAGCCATGCCTCTATGGGGGCACGTGTGTTGTCGACAACGGAGGCTTTGTTTGCCAGTGTAGAGGATTATATACTGGTCAGAGGTGTCAGCTTAGTCCATACTGCAAAGATGAACCCTGTAAGAATGGCGGAACATGCTTTGACAGTTTGGATGGCGCCGTTTGTCAGTGTGATTCGGGTTTTAGGGGAGAAAGGTGTCAGAGTGATATCGACGAGTGCTCTGGAAACCCTTGCCTGCACGGGGCCCTCTGTGAGAACACGCACGGCTCCTATCACTGCAACTGCAGCCACGAGTACAGGGGACGTCACTGCGAGGATGCTGCGCCCAACCAGTATGTGTCCACGCCGTGGAACATTGGGTTGGCGGAAGGAATTGGAATCGTTGTGTTTGTTGCAGGGATATTTTTACTGGTGGTGGTGTTTGTTCTCTGCCGTAAGATGATTAGTCGGAAAAAGAAGCATCAGGCTGAACCTAAAGACAAGCACCTGGGACCCGCTACGGCTTTCTTGCAAAGACCGTATTTTGATTCCAAGCTAAATAAGAACATTTACTCAGACATACCACCCCAGGTGCCTGTCCGGCCTATTTCCTACACCCCGAGTATTCCAAGTGACTCAAGAAACAATCTGGACCGAAATTCCTTCGAAGGATCTGCTATCCCAGAGCATCCCGAATTCAGCACTTTTAACCCCGAGTCTGTGCACGGGCACCGAAAAGCAGTGGCGGTCTGCAGCGTGGCGCCAAACCTGCCTCCCCCACCCCCTTCAAACTCCCCTTCTGACAGCGACTCCATCCAGAAGCCTAGCTGGGACTTTGACTATGACACAAAAGTGGTGGATCTTGATCCCTGTCTTTCCAAGAAGCCTCTAGAGGAAAAGCCTTCCCAGCCATACAGTGCCCGGGAAAGCCTGTCTGAAGTGCAGTCTCTGAGCTCCTTCCAGTCCGAATCGTGCGATGACAATGGGTATCACTGGGATACATCAGATTGGATGCCAAGCGTTCCTCTGCCGGACATACAAGAGTTCCCCAACTATGAGGTGATTGATGAGCAGACACCCCTGTACTCAGCAGATCCAAACGCCATCGATACGGACTATTACCCTGGAGGCTACGACATCGAAAGTGATTTTCCTCCACCCCCAGAAGACTTCCCCGCAGCTGATGAGCTACCACCGTTACCGCCCGAATTCAGCAATCAGTTTGAATCCATCCACCCTCCTAGAGACATGCCTGCCGCGGGTAGCTTGGGTTCTTCATCAAGAAACCGGCAGAGGTTCAACTTGAATCAGTATTTGCCCAATTTTTATCCCCTCGATATGTCTGAACCTCAAACAAAAGGCACTGGTGAGAATAGTACTTGTAGAGAACCCCATGCCCCTTACCCGCCAGGGTATCAAAGACACTTCGAGGCGCCCGCTGTCGAGAGCATGCCCATGTCTGTGTACGCCTCCACCGCCTCCTGCTCTGACGTGTCAGCCTGCTGCGAAGTGGAGTCCGAGGTCATGATGAGTGACTATGAGAGCGGGGACGACGGCCACTTCGAAGAGGTGACGATCCCGCCCCTGGATTCCCAGCAGCACACGGAAGTCTGA	-2.660115042	0.963913446	0.3775465	-0.563106465	0.91003975	0.731135962
CCDS9966.1	DYNC1H1	Q14204	ATGTCGGAGCCCGGGGGCGGCGGCGGCGAGGACGGCTCGGCCGGATTGGAAGTGTCGGCCGTGCAGAATGTGGCGGACGTGTCGGTGCTGCAGAAGCACCTGCGCAAGCTGGTGCCGCTGCTGCTGGAGGACGGCGGCGAGGCGCCGGCCGCGCTGGAGGCGGCGCTGGAGGAGAAGAGCGCCCTGGAGCAGATGCGCAAGTTCCTTTCGGACCCGCAGGTCCACACGGTGCTGGTGGAGCGCTCCACGCTCAAAGAGGACGTCGGTGATGAAGGAGAAGAAGAAAAAGAATTCATTTCCTATAACATCAACATAGACATTCATTATGGGGTTAAATCCAATAGCTTGGCATTCATTAAACGTACTCCCGTGATTGATGCAGATAAACCCGTGTCTTCTCAGCTCCGGGTCCTTACACTCAGTGAAGACTCGCCCTACGAAACTTTGCATTCTTTCATTAGCAATGCAGTGGCTCCTTTTTTTAAGTCCTACATTAGAGAGTCTGGCAAGGCAGACAGGGATGGTGATAAAATGGCTCCTTCAGTTGAAAAGAAGATTGCAGAACTCGAAATGGGACTCCTTCACTTGCAGCAAAATATTGAAATTCCGGAGATCAGCCTGCCGATTCATCCAATGATCACAAATGTTGCAAAACAGTGTTATGAGCGTGGAGAAAAGCCAAAAGTTACAGACTTTGGTGATAAGGTTGAAGACCCAACATTTCTTAATCAGTTACAATCTGGAGTTAACCGCTGGATCCGAGAAATTCAAAAAGTGACCAAACTGGATCGAGATCCTGCATCAGGAACTGCCTTACAGGAAATTAGTTTTTGGCTAAACTTGGAACGTGCGTTATACCGCATCCAGGAGAAACGGGAGAGCCCGGAAGTTCTCCTGACTCTGGATATCTTGAAACATGGCAAGCGCTTCCATGCCACCGTCAGTTTTGACACTGACACAGGTCTAAAACAGGCTTTGGAAACTGTGAATGACTACAATCCTCTGATGAAAGATTTCCCTCTGAATGATTTGCTGTCTGCCACGGAGCTGGACAAAATAAGACAGGCGCTTGTTGCCATTTTCACACATTTGAGAAAGATCCGAAACACAAAATATCCTATTCAGAGGGCACTGCGTTTGGTGGAGGCAATTTCAAGAGACTTGAGTTCTCAATTACTCAAAGTATTGGGCACTAGGAAATTGATGCATGTTGCTTATGAAGAATTTGAAAAAGTTATGGTAGCATGCTTTGAAGTTTTTCAGACTTGGGATGATGAGTATGAGAAACTTCAGGTATTGTTGAGAGACATCGTCAAAAGAAAAAGGGAAGAAAATCTGAAGATGGTGTGGCGTATCAACCCTGCCCACAGGAAGCTGCAGGCCCGCCTTGACCAGATGAGAAAATTTAGACGCCAGCATGAACAGCTAAGAGCTGTTATCGTCAGGGTCCTGAGGCCACAGGTCACGGCAGTTGCACAACAGAATCAAGGAGAGGTCCCTGAACCCCAAGATATGAAAGTGGCTGAGGTTCTCTTTGATGCTGCAGATGCAAATGCCATTGAGGAAGTAAACCTTGCTTATGAGAACGTCAAGGAAGTGGATGGACTGGATGTTTCCAAAGAGGGCACGGAAGCCTGGGAGGCTGCTATGAAGAGGTACGATGAGAGGATCGACAGAGTGGAGACCCGGATCACCGCTCGCCTTCGGGATCAGCTTGGCACAGCCAAGAATGCCAACGAGATGTTTAGGATTTTCTCCAGGTTTAATGCACTGTTTGTCAGGCCTCACATCCGTGGGGCCATTCGCGAATACCAGACCCAGCTGATCCAGCGCGTGAAAGATGACATTGAGTCTCTTCACGACAAGTTCAAGGTCCAGTACCCACAGAGTCAGGCTTGTAAGATGAGTCACGTTCGTGACTTGCCCCCTGTGTCAGGGTCTATCATCTGGGCTAAACAGATCGACAGGCAGCTGACGGCCTACATGAAGCGGGTGGAAGATGTCCTTGGCAAGGGCTGGGAGAATCACGTGGAGGGGCAGAAGCTGAAGCAGGATGGAGACAGCTTCCGCATGAAGCTCAACACGCAGGAGATCTTTGATGACTGGGCAAGGAAGGTGCAGCAGCGCAACCTCGGTGTCTCGGGGCGCATTTTCACCATCGAAAGTACTCGGGTTCGGGGCCGAACTGGAAATGTGCTTAAGCTGAAAGTTAACTTTCTTCCTGAGATTATCACACTATCCAAAGAAGTCCGGAACCTCAAATGGCTTGGTTTCCGCGTCCCACTGGCGATTGTGAACAAAGCCCATCAAGCAAACCAGCTTTACCCGTTTGCCATCTCACTGATCGAGAGCGTTCGTACCTATGAACGGACCTGCGAGAAGGTGGAGGAGCGGAACACCATTTCCCTTTTGGTGGCTGGCTTGAAAAAGGAAGTGCAGGCCCTGATCGCAGAAGGCATTGCGTTGGTGTGGGAGTCCTACAAACTTGACCCATATGTACAGCGCTTAGCAGAGACTGTCTTCAACTTCCAAGAAAAGGTGGATGATCTGCTGATCATTGAAGAAAAAATAGACCTAGAAGTCCGTTCCTTGGAAACTTGTATGTATGACCATAAGACATTCTCGGAAATCTTGAACAGAGTCCAGAAAGCAGTGGATGACTTAAATCTGCACTCCTATTCCAATTTGCCCATCTGGGTCAACAAGCTTGACATGGAGATTGAAAGAATATTGGGCGTCCGTCTGCAAGCTGGCCTGAGAGCTTGGACGCAGGTTCTTCTTGGACAAGCTGAAGATAAAGCAGAAGTTGACATGGACACAGATGCTCCACAAGTTAGTCACAAGCCTGGTGGAGAGCCAAAGATCAAAAATGTCGTTCATGAGCTAAGAATAACCAATCAGGTAATCTACTTGAATCCACCAATTGAAGAGTGCAGATACAAGCTGTATCAGGAAATGTTTGCCTGGAAGATGGTTGTACTGTCTCTCCCCAGGATCCAGAGTCAGAGGTACCAGGTGGGTGTACATTACGAATTGACTGAGGAAGAGAAATTCTATCGGAATGCTTTAACACGGATGCCTGATGGCCCTGTTGCCCTGGAAGAGTCGTATTCTGCTGTCATGGGCATTGTATCTGAAGTTGAACAGTATGTCAAGGTTTGGCTTCAGTATCAGTGTTTATGGGATATGCAAGCTGAAAACATCTATAACAGACTTGGAGAAGATCTCAACAAATGGCAGGCTCTCCTGGTCCAAATAAGGAAGGCCAGAGGAACCTTTGACAATGCAGAAACCAAGAAAGAGTTTGGACCAGTAGTTATAGATTATGGCAAGGTACAATCTAAGGTGAACTTGAAATATGACTCTTGGCATAAGGAGGTTCTTAGCAAATTTGGGCAGATGCTAGGATCAAACATGACGGAATTCCATTCCCAGATCTCAAAGTCCCGCCAAGAGTTGGAGCAGCACTCAGTAGACACGGCCAGCACCTCCGATGCAGTGACCTTCATCACCTATGTGCAGTCTTTGAAACGGAAGATCAAGCAGTTTGAGAAGCAAGTTGAGCTCTACCGCAATGGCCAGCGCTTACTGGAAAAGCAAAGGTTCCAGTTCCCACCTTCCTGGCTTTATATTGACAACATCGAGGGAGAGTGGGGAGCCTTCAATGACATCATGCGGCGAAAGGACTCTGCCATTCAGCAGCAGGTGGCAAACCTGCAAATGAAGATTGTCCAGGAGGATCGGGCCGTGGAAAGCCGCACCACCGACCTGCTGACTGACTGGGAGAAGACCAAGCCTGTCACGGGCAACCTTCGCCCAGAAGAGGCACTTCAGGCTCTCACCATATATGAGGGGAAGTTTGGTAGGCTGAAGGACGACAGAGAGAAGTGTGCAAAGGCCAAGGAGGCGCTGGAATTGACAGATACTGGGCTTCTCAGTGGCAGTGAAGAGCGCGTGCAGGTGGCCTTAGAAGAATTACAGGACCTCAAAGGCGTTTGGTCAGAACTTTCTAAGGTTTGGGAGCAAATCGATCAGATGAAGGAGCAACCCTGGGTTTCAGTACAGCCTCGAAAGCTTCGACAAAATTTGGATGCCCTCCTGAACCAGCTGAAAAGCTTCCCTGCCCGGTTGCGACAGTATGCGTCCTATGAGTTTGTTCAGAGGCTTCTGAAAGGTTACATGAAGATAAATATGCTGGTGATTGAACTGAAATCCGAAGCACTTAAAGACCGCCATTGGAAACAGCTCATGAAAAGGCTTCACGTTAATTGGGTTGTTTCTGAGCTAACCCTTGGCCAAATCTGGGATGTTGACTTGCAGAAAAATGAAGCGATTGTCAAGGATGTACTGCTTGTGGCACAAGGGGAGATGGCTTTGGAAGAATTTTTGAAGCAGATAAGAGAAGTGTGGAATACTTATGAACTAGACTTGGTTAATTATCAGAACAAGTGCCGCTTGATCCGTGGCTGGGATGACCTCTTCAACAAGGTCAAAGAACACATCAACAGCGTCTCGGCCATGAAGCTCTCTCCGTATTACAAGGTTTTTGAAGAGGATGCTCTCAGCTGGGAAGATAAGCTGAACAGGATCATGGCTCTCTTTGATGTGTGGATTGATGTGCAGAGGCGGTGGGTCTACCTGGAAGGTATCTTCACAGGCAGTGCAGATATCAAGCACCTGCTGCCAGTGGAAACCCAGCGGTTTCAGAGCATCAGCACTGAGTTTTTGGCTCTAATGAAAAAAGTGTCCAAGTCTCCCCTTGTTATGGATGTTCTGAACATCCAGGGAGTACAGAGGTCTCTGGAAAGATTGGCAGACCTGCTAGGAAAGATCCAGAAAGCATTGGGAGAATATCTGGAAAGAGAGCGGTCATCTTTCCCCAGGTTCTATTTTGTGGGTGATGAAGATTTGCTTGAAATCATTGGAAACAGCAAGAATGTCGCTAAATTACAGAAACACTTCAAGAAGATGTTTGCTGGAGTTTCGAGCATCATCCTGAACGAGGATAACTCTGTTGTTTTGGGTATTTCATCTCGGGAAGGAGAGGAGGTTATGTTTAAAACTCCTGTGTCAATTACTGAACATCCCAAAATCAATGAGTGGCTCACATTGGTAGAAAAGGAGATGAGAGTCACCCTGGCCAAACTGCTTGCTGAGTCTGTTACGGAAGTTGAGATTTTTGGTAAAGCAACTTCAATTGACCCAAATACCTACATCACTTGGATTGATAAATACCAGGCCCAGCTTGTGGTTTTGTCAGCCCAGATAGCCTGGTCTGAGAACGTGGAGACCGCACTGAGCAGCATGGGCGGAGGTGGAGATGCCGCGCCCTTGCACTCTGTGCTGAGCAATGTGGAGGTCACCCTCAATGTGTTAGCAGACTCTGTCCTCATGGAGCAGCCCCCACTCCGAAGGCGGAAGCTAGAACACTTGATTACAGAGTTGGTTCACCAGAGAGATGTTACAAGGTCCTTGATCAAAAGCAAGATTGACAACGCCAAATCTTTTGAATGGCTCAGCCAGATGCGATTTTACTTTGACCCTAAGCAAACTGATGTGTTACAGCAGTTGTCAATTCAAATGGCAAATGCCAAATTTAACTATGGCTTTGAGTACCTGGGTGTTCAGGACAAACTGGTCCAGACCCCCCTCACTGACCGCTGCTATTTGACAATGACACAAGCCTTGGAGGCCAGGCTGGGGGGTTCCCCATTTGGACCTGCTGGAACTGGGAAAACAGAGTCTGTCAAAGCTCTTGGCCATCAGCTTGGACGGTTTGTTTTAGTTTTCAACTGTGATGAAACCTTTGATTTCCAGGCAATGGGCCGGATCTTTGTGGGCCTTTGCCAGGTGGGTGCCTGGGGCTGCTTTGACGAGTTCAACCGCCTGGAGGAGCGGATGCTCTCGGCTGTGTCCCAGCAGGTGCAGTGCATACAGGAAGCACTGCGTGAACATTCCAACCCCAACTACGACAAGACCTCTGCCCCCATTACTTGTGAGCTGCTGAACAAACAAGTCAAGGTGAGCCCGGACATGGCCATCTTCATCACCATGAACCCTGGCTACGCGGGCCGGTCTAACCTTCCTGACAACTTGAAGAAGCTGTTCCGGAGCTTGGCCATGACCAAGCCCGACCGGCAGTTAATCGCCCAGGTCATGCTGTACTCACAGGGTTTCCGCACTGCTGAAGTGCTTGCCAACAAAATCGTCCCGTTTTTTAAACTATGCGATGAGCAGCTCTCTTCCCAAAGCCATTATGACTTCGGTCTTCGGGCTTTGAAGAGTGTGCTGGTGAGTGCAGGCAATGTGAAGAGAGAGAGAATCCAGAAGATAAAGAGGGAGAAAGAGGAACGAGGGGAAGCAGTTGATGAAGGAGAAATTGCTGAAAATCTCCCTGAACAAGAGATTCTGATACAGAGCGTCTGTGAGACGATGGTGCCAAAGCTGGTGGCAGAGGACATCCCGCTGCTCTTCAGCCTCCTGTCGGACGTGTTCCCTGGAGTCCAGTATCACAGGGGTGAGATGACTGCCCTTCGAGAGGAGCTGAAGAAAGTGTGTCAGGAGATGTATTTGACATATGGAGATGGAGAAGAAGTTGGTGGAATGTGGGTTGAAAAGGTTCTCCAGCTCTATCAGATCACCCAGATCAATCATGGCCTGATGATGGTGGGGCCCTCGGGAAGTGGGAAGAGCATGGCCTGGCGTGTCCTGCTGAAGGCATTGGAGAGACTCGAGGGTGTGGAAGGTGTGGCCCATATCATCGACCCCAAGGCCATCAGCAAAGACCACCTCTACGGAACCCTGGACCCCAACACCAGGGAATGGACAGATGGGCTCTTCACACACGTGCTGAGAAAGATCATCGACAGCGTGAGAGGCGAGCTGCAGAAGCGCCAGTGGATCGTCTTCGATGGCGATGTGGATCCAGAGTGGGTTGAGAACTTGAACTCAGTGCTGGATGACAATAAGCTCCTAACTTTGCCCAATGGAGAGCGCCTCAGTCTTCCACCCAATGTGAGAATAATGTTTGAGGTACAGGACTTGAAATACGCGACCTTGGCCACAGTGTCGCGCTGCGGCATGGTCTGGTTCAGTGAGGATGTGCTGAGCACCGACATGATCTTCAACAACTTCCTGGCCAGGCTGCGCAGCATCCCGCTGGATGAAGGGGAGGATGAGGCACAGCGGCGGCGTAAGGGCAAAGAGGATGAGGGGGAGGAGGCCGCTTCCCCCATGCTGCAGATCCAAAGAGATGCAGCTACGATCATGCAACCGTACTTCACGTCCAACGGCCTGGTCACCAAGGCGCTAGAGCACGCCTTCCAGCTGGAGCACATCATGGACCTAACACGCCTGCGCTGCCTGGGCTCGCTCTTCTCCATGCTGCACCAGGCCTGCCGCAACGTGGCGCAGTATAACGCCAACCATCCCGACTTCCCCATGCAGATCGAGCAGCTGGAGCGCTACATTCAGCGATATCTGGTTTATGCCATACTCTGGTCCCTGTCTGGAGACAGCCGGCTAAAAATGAGAGCAGAGCTGGGTGAATACATCAGAAGAATCACGACCGTGCCTCTGCCCACTGCGCCCAACATACCCATTATCGATTATGAGGTGTCCATCAGCGGAGAATGGTCTCCGTGGCAGGCCAAGGTGCCTCAGATTGAAGTGGAGACGCACAAGGTGGCAGCCCCTGATGTCGTCGTGCCAACGCTGGACACAGTCCGCCACGAAGCCCTCTTGTACACTTGGCTGGCCGAACACAAGCCCCTGGTCTTGTGTGGCCCTCCTGGGTCTGGCAAGACCATGACACTCTTCAGCGCCCTCCGGGCCTTGCCTGACATGGAGGTGGTGGGTCTCAACTTCTCCAGTGCTACTACTCCAGAGCTGCTTCTGAAGACTTTTGATCACTACTGCGAGTACAGGCGCACACCTAATGGGGTGGTTTTGGCTCCTGTTCAACTTGGAAAGTGGCTGGTGTTGTTCTGTGATGAAATCAACTTGCCAGATATGGATAAATATGGGACCCAGAGGGTCATATCCTTCATCAGACAGATGGTGGAGCACGGAGGCTTTTACCGTACCTCAGATCAAACATGGGTGAAGCTGGAGAGAATCCAGTTTGTTGGGGCTTGTAATCCCCCCACAGACCCTGGAAGAAAGCCCCTCTCACACAGGTTCCTGCGCCACGTGCCTGTCGTGTATGTGGATTACCCGGGCCCCGCCTCCCTCACACAGATCTACGGCACCTTCAACCGCGCCATGCTGAGGCTCATTCCATCCCTGCGGACGTATGCAGAGCCGCTCACTGCTGCCATGGTGGAGTTCTACACCATGTCTCAGGAGAGATTCACCCAGGATACACAACCTCACTATATCTATTCACCCCGTGAAATGACTAGGTGGGTGAGAGGCATCTTTGAAGCGCTGAGACCTCTGGAGACCCTGCCTGTTGAAGGCCTCATTCGGATTTGGGCACATGAAGCTCTGCGTCTCTTCCAAGATAGACTCGTAGAGGATGAGGAGAGGCGTTGGACTGATGAGAACATCGACACGGTTGCTCTGAAGCACTTCCCTAACATCGACAGAGAGAAGGCAATGAGCCGACCCATCTTGTACAGCAACTGGCTGTCAAAGGATTACATCCCAGTAGACCAAGAAGAGTTAAGAGATTATGTCAAAGCTAGGCTGAAGGTCTTTTATGAAGAAGAACTTGATGTTCCGCTGGTGCTGTTTAATGAAGTCCTAGACCACGTGCTGAGGATTGACAGAATATTCCGTCAACCTCAAGGCCACTTGCTTCTGATTGGTGTTAGTGGAGCAGGAAAAACTACCCTGTCTCGTTTCGTCGCCTGGATGAACGGTTTGAGTGTGTACCAGATTAAGGTCCATAGGAAGTACACAGGGGAAGACTTTGATGAAGATCTACGGACAGTGTTGAGACGTTCTGGCTGTAAAAATGAAAAGATAGCATTTATAATGGATGAATCTAATGTGTTAGATTCTGGATTCCTGGAGCGAATGAATACCCTTCTGGCCAATGGAGAGGTGCCTGGTCTCTTTGAAGGAGACGAGTATGCCACCTTGATGACGCAGTGCAAAGAGGGGGCACAGAAGGAAGGCCTGATGCTGGACTCGCACGAGGAGCTCTACAAGTGGTTCACTAGCCAGGTTATCCGCAACCTCCACGTCGTGTTCACCATGAACCCGTCCTCGGAGGGACTCAAGGACCGGGCAGCTACATCACCAGCACTTTTCAACAGGTGTGTGTTGAATTGGTTTGGAGACTGGTCCACCGAAGCACTGTATCAGGTTGGCAAAGAATTCACAAGTAAGATGGATCTGGAGAAGCCAAATTACATCGTGCCTGATTACATGCCAGTTGTGTATGATAAGCTGCCGCAGCCACCATCCCATCGGGAAGCCATTGTGAACAGCTGTGTGTTTGTTCATCAGACTCTTCACCAGGCGAATGCTCGGCTAGCAAAGCGAGGCGGCAGAACGATGGCCATCACCCCTCGCCACTACCTGGACTTCATCAATCACTATGCCAACCTGTTCCACGAGAAGCGGAGCGAGCTGGAGGAGCAGCAGATGCACTTGAACGTGGGGCTCAGGAAGATCAAAGAGACAGTCGACCAGGTAGAAGAACTGCGTCGTGACTTGAGGATAAAGAGCCAAGAGCTGGAGGTGAAGAATGCAGCAGCCAATGACAAGCTGAAAAAGATGGTGAAAGACCAGCAGGAGGCTGAAAAGAAGAAGGTTATGAGCCAAGAAATCCAGGAACAGCTGCATAAGCAGCAGGAGGTAATTGCAGACAAACAGATGAGTGTCAAAGAAGATCTTGATAAGGTGGAACCTGCCGTCATTGAGGCCCAGAATGCTGTGAAGTCGATCAAGAAGCAGCACCTGGTGGAGGTGAGGTCCATGGCCAACCCTCCTGCTGCTGTGAAGCTGGCGCTGGAGTCCATCTGCCTGCTGCTGGGGGAAAGCACCACAGACTGGAAGCAGATCCGCTCCATCATCATGCGGGAGAACTTCATCCCCACCATCGTCAACTTCTCTGCAGAGGAGATCAGTGACGCCATAAGGGAGAAGATGAAGAAAAATTACATGTCCAATCCAAGTTACAATTATGAAATTGTGAATCGGGCTTCCCTGGCTTGCGGCCCTATGGTGAAATGGGCAATTGCACAGCTTAACTATGCAGACATGTTAAAGAGAGTGGAGCCCCTACGCAATGAGCTGCAGAAGCTGGAAGATGACGCCAAGGACAACCAGCAGAAGGCCAACGAGGTGGAGCAGATGATCCGAGACCTGGAAGCCAGCATCGCCCGCTACAAGGAGGAATACGCCGTCCTGATCTCAGAGGCCCAGGCCATCAAGGCAGACCTGGCAGCTGTCGAGGCAAAAGTAAACCGGAGCACTGCTCTTCTGAAGAGCTTGTCTGCTGAACGTGAACGATGGGAAAAAACAAGTGAAACTTTCAAAAACCAGATGTCCACCATTGCTGGGGACTGTCTCTTGTCAGCTGCGTTCATTGCCTACGCGGGTTACTTTGACCAGCAGATGCGTCAGAACTTGTTCACTACCTGGTCCCATCACCTACAGCAAGCCAACATCCAGTTCCGTACAGATATTGCCAGGACGGAATACCTTTCCAATGCTGATGAGCGTCTTCGCTGGCAGGCCAGCTCCTTGCCTGCTGATGACCTTTGCACAGAAAATGCCATCATGCTGAAACGATTCAATAGGTATCCGCTGATCATTGACCCCTCTGGACAGGCCACAGAATTCATTATGAATGAATATAAGGATCGTAAGATCACACGGACCAGCTTCCTGGATGACGCCTTCAGAAAGAACTTAGAGAGTGCACTGAGATTCGGTAACCCCCTTCTGGTCCAGGATGTGGAAAGCTACGATCCAGTTTTGAACCCGGTGCTGAACCGTGAAGTGCGGCGAACAGGGGGGAGAGTGCTGATCACTCTCGGGGACCAGGACATAGACCTGTCGCCATCGTTTGTCATCTTCCTGTCCACCCGGGATCCAACTGTCGAGTTCCCACCAGATCTCTGTTCCCGGGTTACTTTTGTAAACTTCACAGTTACCCGTAGCAGTTTACAAAGCCAGTGTCTAAATGAAGTACTTAAAGCAGAAAGACCTGATGTGGACGAGAAACGATCTGATCTTCTTAAACTTCAAGGGGAATTTCAGCTCCGTTTGCGTCAGCTGGAAAAATCTCTACTACAAGCTCTGAACGAGGTGAAAGGGCGCATTTTGGATGACGACACGATCATAACCACTCTGGAGAACCTGAAGAGAGAGGCTGCAGAGGTCACCAGGAAAGTTGAGGAGACGGACATTGTCATGCAGGAGGTGGAGACCGTGTCCCAGCAGTACCTCCCGCTCTCCACCGCCTGCAGCAGCATCTACTTCACCATGGAGTCCCTCAAGCAGATACACTTCTTGTACCAGTACTCCCTCCAGTTTTTCCTGGACATTTATCACAACGTCCTATACGAGAACCCGAACCTGAAGGGTGTCACCGACCACACACAGCGCCTGTCCATTATAACAAAGGACCTCTTCCAGGTGGCGTTTAACCGAGTGGCTCGAGGCATGCTGCATCAGGACCACATTACCTTTGCCATGCTGCTGGCAAGAATCAAACTGAAGGGCACCGTGGGGGAGCCCACCTACGATGCAGAATTCCAGCACTTCTTGAGAGGAAATGAGATTGTCCTGAGTGCTGGCTCCACCCCCAGGATCCAGGGCCTGACTGTGGAGCAGGCGGAGGCGGTGGTGAGGCTGAGCTGCCTTCCCGCGTTTAAGGACTTGATTGCAAAGGTTCAGGCAGACGAGCAATTTGGCATCTGGCTGGACAGCAGCTCCCCGGAGCAGACTGTGCCCTACCTCTGGAGTGAAGAAACACCTGCAACACCCATTGGCCAGGCCATCCACCGCCTGCTCCTGATCCAGGCTTTCCGGCCCGATCGCCTGTTGGCCATGGCCCACATGTTTGTTTCAACAAACCTTGGGGAGTCTTTCATGTCCATCATGGAGCAGCCGCTCGACCTGACCCACATTGTGGGCACAGAGGTGAAGCCCAACACTCCTGTCTTAATGTGCTCTGTGCCTGGTTATGATGCCAGTGGACATGTCGAGGACCTTGCAGCCGAGCAGAACACGCAGATCACTTCAATTGCAATCGGCTCTGCAGAAGGCTTTAACCAAGCAGATAAGGCAATAAACACCGCTGTAAAGTCGGGCAGGTGGGTGATGCTGAAGAATGTGCATCTGGCCCCAGGGTGGCTGATGCAGCTGGAGAAGAAGTTGCATTCCCTGCAGCCGCATGCCTGCTTCCGACTCTTCCTCACCATGGAGATCAACCCCAAGGTGCCTGTGAATCTGCTCCGTGCGGGCCGCATCTTTGTGTTCGAGCCACCGCCAGGGGTGAAGGCCAACATGCTGAGGACGTTCAGCAGCATTCCCGTCTCACGGATATGCAAGTCTCCCAACGAGCGTGCCCGCTTGTACTTCCTGCTGGCCTGGTTTCATGCGATCATCCAAGAACGCTTACGATACGCACCACTGGGGTGGTCAAAGAAGTATGAATTTGGAGAGTCTGACCTGCGGTCAGCTTGCGATACGGTGGACACGTGGCTGGATGACACGGCCAAGGGCAGGCAGAACATCTCACCGGATAAGATCCCGTGGTCTGCACTAAAGACCTTAATGGCCCAGTCCATTTATGGCGGGCGCGTGGACAACGAGTTTGACCAGCGTCTGCTCAACACCTTCCTGGAGCGCCTGTTCACAACCAGGAGTTTCGACAGTGAGTTTAAGCTGGCATGCAAGGTCGACGGACATAAAGACATTCAAATGCCAGATGGCATCAGGCGAGAGGAGTTTGTGCAGTGGGTGGAGTTGCTCCCCGACACCCAGACGCCCTCCTGGCTGGGCCTGCCCAACAACGCCGAGAGAGTCCTCCTTACCACACAGGGTGTGGACATGATCAGTAAAATGCTGAAGATGCAGATGTTGGAGGATGAGGACGACCTGGCCTACGCAGAGACTGAGAAGAAGACGAGGACAGACTCCACGTCCGACGGGCGCCCTGCCTGGATGCGGACACTGCACACCACCGCGTCCAACTGGCTGCACCTCATCCCCCAGACGCTGAGCCACCTCAAGCGCACCGTGGAGAATATCAAGGATCCTTTGTTCAGGTTCTTTGAGAGAGAAGTGAAGATGGGCGCAAAGCTGCTTCAGGACGTTCGCCAGGACCTTGCAGATGTCGTCCAGGTGTGCGAAGGAAAGAAGAAGCAGACCAACTACTTGCGCACGCTGATCAACGAGCTAGTGAAAGGGATCTTGCCTCGGAGCTGGTCCCACTACACGGTGCCTGCCGGCATGACCGTCATCCAGTGGGTGTCCGACTTCAGCGAGAGGATCAAACAGCTGCAGAACATCTCACTGGCAGCTGCATCTGGTGGCGCCAAGGAGCTAAAGAACATCCACGTGTGCCTGGGTGGCCTGTTCGTGCCTGAGGCGTACATCACTGCCACCAGGCAGTATGTGGCCCAGGCCAACAGCTGGTCCCTGGAGGAGCTCTGCCTGGAAGTCAACGTCACCACCTCACAGGGCGCCACCCTTGACGCTTGCAGCTTCGGAGTCACGGGTTTGAAACTTCAAGGGGCCACGTGCAACAACAACAAGCTGTCACTGTCCAATGCCATCTCAACCGCCCTTCCCCTGACGCAGCTGCGCTGGGTCAAGCAGACAAACACCGAGAAGAAGGCCAGTGTGGTAACCTTACCTGTCTACCTGAACTTCACCCGTGCAGACCTCATCTTCACCGTGGACTTCGAAATTGCTACAAAGGAGGATCCTCGCAGCTTCTACGAGCGGGGTGTCGCAGTCTTGTGCACAGAGTAA	1.248222411	0.295065093	-0.365699835	-0.394501077	0.968303614	0.731264986
CCDS32153.1	GSKIP	Q9P0R6	ATGGAAACAGACTGTAATCCCATGGAGCTAAGCAGTATGTCAGGATTTGAAGAAGGTTCAGAGCTGAACGGTTTTGAAGGAACTGACATGAAAGACATGAGGCTCGAAGCTGAAGCAGTTGTAAATGATGTTCTCTTTGCTGTTAACAACATGTTTGTCTCGAAAAGCCTGCGGTGTGCGGATGATGTGGCCTATATCAATGTGGAAACAAAGGAAAGAAACAGATATTGCCTAGAACTCACTGAAGCAGGGCTCAAGGTGGTAGGCTATGCTTTTGACCAGGTAGATGATCATTTACAGACTCCCTACCATGAAACAGTCTACTCCTTGTTGGATACACTCAGCCCCGCCTACCGAGAAGCATTTGGAAACGCACTGCTTCAAAGACTGGAAGCTTTGAAAAGAGATGGACAGTCATGA	-3.335622066	1.288480679	0.475781792	0.870455419	0.931157635	0.732175773
CCDS4631.1	H4C12	P62805	ATGTCTGGCCGCGGCAAAGGCGGGAAGGGTCTTGGCAAAGGCGGCGCTAAGCGCCACCGTAAAGTACTGCGCGACAATATCCAGGGCATCACCAAGCCGGCCATCCGGCGCCTTGCTCGCCGCGGCGGCGTGAAGCGCATCTCCGGCCTCATCTACGAGGAGACTCGCGGGGTGCTGAAGGTGTTCCTGGAGAACGTGATCCGGGACGCCGTGACCTATACAGAGCACGCCAAGCGCAAGACGGTCACCGCCATGGATGTGGTCTACGCGCTCAAGCGCCAGGGCCGCACCCTCTACGGTTTCGGTGGTTGA	7.871544159	1.786630912	-4.200539524	0.633935005	0.938811189	0.73341328
CCDS44512.1	AP2A2	O94973	ATGCCGGCCGTGTCCAAGGGGGACGGGATGCGGGGCCTGGCGGTCTTCATCTCGGATATCCGCAACTGTAAAAGTAAAGAAGCAGAAATAAAAAGGATAAACAAGGAACTGGCAAATATCAGATCAAAATTTAAAGGTGACAAGGCTCTTGATGGCTATAGTAAAAAAAAGTACGTCTGCAAGTTGCTCTTCATCTTTCTCCTTGGTCATGACATTGACTTTGGACACATGGAGGCTGTGAACCTGCTGAGTTCAAACAGATACACGGAAAAGCAGATCGGCTACCTTTTCATCTCTGTGTTGGTGAACTCAAACAGTGAGCTGATCCGCCTGATCAACAACGCCATCAAGAATGACCTGGCCAGCCGCAACCCCACCTTCATGGGCCTGGCCCTGCACTGCATCGCCAGCGTGGGCAGCCGGGAGATGGCCGAGGCCTTCGCCGGGGAGATCCCTAAGGTCCTCGTAGCCGGAGACACTATGGACAGCGTGAAGCAGAGCGCGGCCCTGTGCTTGCTGCGCCTGTACAGGACGTCCCCCGATCTTGTCCCCATGGGCGACTGGACATCCCGAGTGGTGCACCTGCTCAATGACCAGCACTTGGGTGTGGTAACTGCAGCCACAAGTCTGATCACCACTTTAGCACAGAAGAACCCAGAAGAGTTTAAAACCTCCGTGTCTCTGGCTGTCTCTAGGCTAAGCAGAATCGTGACGTCTGCATCCACAGATCTCCAGGATTACACTTACTATTTTGTCCCGGCTCCCTGGCTGTCTGTCAAACTGCTGAGACTGCTGCAGTGCTACCCACCCCCAGACCCTGCAGTGCGAGGCCGCCTGACTGAGTGCCTGGAGACCATCCTGAACAAAGCCCAAGAACCGCCCAAGTCGAAGAAGGTCCAGCACTCCAACGCGAAGAATGCCGTGCTCTTCGAGGCCATCAGCTTAATCATTCACCATGACAGTGAGCCGAACCTGCTCGTCCGTGCCTGCAACCAGTTGGGCCAGTTTCTGCAGCACCGCGAGACCAACCTGCGCTACCTGGCCCTGGAGAGCATGTGCACGCTGGCCAGCTCTGAGTTCTCCCATGAGGCTGTCAAGACGCACATCGAGACGGTCATCAACGCCCTGAAGACTGAGCGGGACGTGAGCGTGCGGCAGCGGGCCGTGGACCTCCTCTACGCCATGTGCGACCGCAGCAACGCCCCACAGATCGTGGCCGAGATGCTGAGCTATCTGGAGACAGCTGACTACTCCATCCGAGAAGAGATTGTGCTGAAGGTCGCCATCCTGGCTGAGAAGTACGCGGTGGACTACACCTGGTATGTGGATACCATCTTGAACTTGATCCGAATTGCTGGTGATTACGTGAGTGAAGAGGTGTGGTACCGAGTCATTCAGATCGTCATCAACCGGGACGACGTGCAGGGCTACGCGGCCAAGACTGTGTTCGAGGCTCTTCAGGCTCCCGCGTGCCACGAGAACCTGGTCAAAGTGGGCGGCTACATCCTGGGGGAGTTTGGAAACTTGATAGCTGGAGACCCGAGATCCAGCCCGCTGATCCAGTTCCACCTGCTGCACTCCAAGTTCCACCTGTGCAGCGTCCCCACCCGCGCGCTGCTCCTGTCCACCTACATCAAGTTCGTGAACCTCTTCCCGGAGGTGAAGCCCACCATCCAGGACGTGCTGCGCAGCGACAGCCAGCTCAGGAACGCAGACGTGGAGCTGCAGCAGCGTGCTGTGGAGTACCTGCGGCTCAGCACCGTGGCCAGCACCGACATTCTGGCGACCGTGCTGGAGGAGATGCCCCCATTCCCGGAGCGGGAGTCCTCCATCTTGGCAAAGCTCAAGAAGAAGAAGGGCCCCAGCACGGTGACAGACCTGGAGGACACCAAGCGGGACAGGAGTGTGGACGTGAACGGGGGTCCTGAGCCTGCCCCAGCCAGTACCAGCGCCGTGTCTACGCCTTCTCCGTCGGCAGACCTGCTGGGTCTCGGGGCTGCCCCCCCTGCCCCCGCGGGCCCCCCACCCTCCTCCGGCGGCAGCGGGCTGCTCGTGGACGTGTTCTCAGACTCGGCCTCTGTGGTCGCGCCTCTCGCTCCTGGCTCCGAAGACAACTTTGCCAGGTTTGTTTGTAAAAACAATGGTGTGTTGTTTGAAAACCAGCTGCTTCAAATTGGACTTAAGTCTGAATTTCGGCAGAATTTAGGTCGGATGTTTATCTTTTATGGTAATAAGACCTCCACGCAGTTCCTAAACTTTACCCCAACACTAATCTGTTCAGACGACCTTCAGCCTAACCTGAACCTGCAGACCAAGCCCGTGGACCCGACCGTGGAGGGGGGCGCGCAGGTGCAGCAGGTGGTCAACATAGAGTGCGTGTCCGACTTCACGGAGGCGCCAGTCCTCAACATTCAGTTCAGGTATGGGGGCACCTTCCAGAACGTGTCTGTGCAGCTGCCCATCACTCTCAACAAATTCTTCCAGCCGACAGAAATGGCTTCTCAGGATTTCTTTCAACGTTGGAAGCAGTTGAGCAATCCACAGCAGGAAGTGCAGAACATCTTCAAAGCAAAGCACCCAATGGACACAGAAGTCACCAAAGCCAAGATCATTGGATTTGGTTCTGCACTTCTTGAAGAAGTTGATCCTAATCCTGCGAATTTCGTGGGAGCTGGAATCATCCACACGAAAACCACCCAGATTGGATGCCTGCTGCGCTTGGAGCCGAACCTGCAAGCCCAGATGTACCGGCTCACGCTGCGCACAAGTAAGGAAGCCGTTTCTCAGAGATTATGTGAATTGCTCTCAGCGCAGTTTTAG	5.06856043	1.022533053	-0.477433415	-0.270620057	0.919820829	0.733814627
CCDS30550.1	KLHL17	Q6TDP4	ATGCAGCCCCGCAGCGAGCGCCCGGCCGGCAGGACGCAGAGCCCGGAGCACGGCAGCCCGGGGCCCGGGCCCGAGGCGCCGCCGCCTCCACCGCCGCAGCCGCCGGCCCCCGAGGCAGAGCGCACGCGGCCCCGGCAGGCTCGGCCCGCAGCCCCCATGGAGGGAGCCGTGCAGCTGCTGAGCCGCGAGGGCCACAGCGTGGCCCACAACTCCAAGCGGCACTACCACGATGCCTTCGTGGCCATGAGCCGCATGCGCCAGCGCGGCCTCCTGTGCGACATCGTCCTGCACGTGGCTGCCAAGGAGATCCGTGCGCACAAAGTGGTGCTGGCCTCCTGCAGCCCCTACTTCCACGCCATGTTCACAAATGAGATGAGCGAGAGCCGCCAGACCCACGTGACGCTGCACGACATCGACCCTCAGGCCTTGGACCAGCTGGTGCAGTTTGCCTACACGGCTGAGATTGTGGTGGGCGAGGGCAATGTGCAGACTCTGCTCCCAGCCGCCAGTCTCCTGCAGCTGAATGGCGTCCGAGACGCTTGCTGCAAGTTTCTACTGAGTCAGCTCGACCCCTCCAACTGCCTGGGTATCCGGGGCTTTGCCGATGCGCACTCCTGCAGCGACCTGCTCAAGGCCGCCCACAGGTACGTGCTGCAGCACTTCGTGGACGTGGCCAAGACCGAGGAGTTTATGCTGCTGCCCCTGAAACAGGTTCTGGAACTGGTCTCTAGCGACAGCCTGAACGTGCCTTCAGAGGAGGAGGTCTACCGAGCCGTCCTGAGCTGGGTGAAACACGACGTGGACGCCCGCAGGCAGCATGTCCCACGGCTCATGAAGTGTGTGCGGCTGCCCTTGCTGAGCCGCGACTTCCTGCTGGGCCACGTGGATGCCGAGAGCCTGGTGAGGCACCACCCTGACTGCAAGGACCTCCTCATCGAGGCCCTGAAGTTCCACCTGCTGCCTGAGCAGAGGGGCGTCCTAGGCACCAGCCGCACACGTCCCCGGCGCTGCGAGGGGGCCGGGCCTGTGCTTTTTGCTGTGGGCGGCGGGAGCCTGTTTGCCATCCACGGAGACTGTGAGGCCTACGACACGCGCACCGACCGCTGGCACGTGGTGGCCTCCATGTCCACGCGCCGGGCCCGGGTGGGAGTGGCTGCGGTGGGGAACCGGCTCTATGCTGTGGGCGGCTATGATGGGACCTCAGACCTGGCTACCGTGGAGTCCTACGACCCCGTGACTAACACGTGGCAGCCGGAGGTGTCCATGGGCACAAGGCGAAGCTGCCTGGGTGTGGCCGCCTTGCATGGACTCCTGTACTCGGCCGGCGGCTATGACGGGGCCTCCTGCCTGAACAGTGCTGAACGCTACGACCCCCTGACCGGAACGTGGACGTCCGTCGCTGCCATGAGCACCCGGAGGCGCTATGTGCGAGTGGCCACGCTTGATGGGAACCTGTATGCTGTGGGCGGCTACGACAGCTCCTCACACCTGGCCACTGTGGAGAAGTATGAGCCCCAGGTGAACGTGTGGTCGCCCGTGGCGTCCATGCTGAGCCGACGCAGCTCAGCGGGCGTGGCCGTGCTGGAGGGTGCCCTGTACGTGGCAGGGGGCAACGACGGCACCAGCTGCCTCAACTCGGTAGAGAGATACAGTCCAAAGGCTGGAGCCTGGGAAAGCGTGGCGCCCATGAATATCCGCAGGAGCACGCATGACCTGGTGGCCATGGACGGATGGTTGTACGCCGTGGGGGGTAACGACGGTAGCTCCAGCCTCAACTCCATCGAGAAGTACAACCCGAGGACCAACAAGTGGGTGGCCGCATCCTGCATGTTCACCCGGCGCAGCAGTGTGGGTGTGGCGGTGCTGGAGCTGCTCAATTTCCCGCCGCCATCCTCCCCGACGCTGTCCGTGTCCTCCACCAGCCTCTGA	8.240445079	1.244883303	-0.693281271	-0.272983833	0.911735014	0.734473473
CCDS9323.1	LNX2	Q8N448	ATGGGAACAACAAGTGATGAGATGGTGTCTGTGGAACAGACCTCCTCCTCTTCTCTAAACCCCCTGTGTTTTGAATGTGGCCAACAGCACTGGACAAGAGAAAACCATTTGTACAATTACCAGAATGAAGTGGATGATGACCTAGTCTGCCATATTTGCCTTCAACCTCTGCTGCAGCCACTAGACACACCCTGTGGACATACATTCTGCTACAAGTGCCTCAGAAACTTTTTACAAGAGAAAGATTTCTGTCCGTTGGACCGGAAAAGACTTCATTTTAAGTTGTGCAAGAAGTCTAGTATTCTAGTTCATAAACTCCTAGACAAATTATTAGTTTTATGTCCATTTTCTTCAGTGTGCAAAGATGTAATGCAACGTTGTGATCTGGAGGCACATCTCAAAAACAGATGTCCTGGAGCTTCTCATCGGAGAGTTGCCCTGGAGAGAAGGAAAACTAGTAGAACTCAAGCAGAGATTGAGAATGAAAATGGGCCCACTCTACTAGATCCTGCAGGTACCTTATCTCCAGAAGCAGACTGTTTGGGGACAGGCGCAGTGCCTGTGGAGCGGCACTTGACATCAGCGTCTCTTTCCACATGGAGTGAGGAGCCTGGCCTTGACAACCCTGCCTTTGAGGAGAGCGCTGGAGCTGACACCACACAACAGCCACTTAGTTTACCAGAAGGAGAAATCACCACGATTGAAATTCATCGGTCCAATCCTTACATTCAGTTAGGAATCAGCATTGTGGGTGGCAACGAAACACCTTTGATTAACATTGTCATCCAGGAGGTCTATCGGGATGGGGTCATTGCCAGAGACGGGAGACTTCTTGCTGGAGACCAGATTCTTCAGGTCAACAACTACAATATCAGCAATGTGTCCCATAACTATGCCCGAGCTGTCCTTTCCCAGCCCTGCAACACACTGCATCTTACTGTGCTTCGAGAGAGGCGCTTTGGCAACCGAGCACACAACCATTCTGATAGTAACTCTCCACGAGAAGAGATTTTCCAAGTGGCTCTTCATAAACGGGACTCTGGTGAACAGCTTGGCATTAAATTGGTGCGAAGGACAGATGAGCCAGGGGTTTTTATTCTTGACCTGTTGGAAGGGGGGTTGGCTGCCCAGGACGGCAGGCTAAGCAGCAATGACCGAGTGCTGGCCATCAATGGGCACGACCTGAAGTATGGAACTCCGGAGCTTGCTGCCCAGATTATTCAGGCCAGTGGAGAGAGAGTGAATTTAACAATTGCTAGACCAGGGAAACCCCAGCCTGGTAACACCATTAGAGAAGCAGGAAATCATAGCAGCAGCAGCCAGCACCACACACCACCACCGTATTATAGCAGACCAAGCTCACATAAGGATCTTACTCAGTGTGTTACATGCCAAGAAAAACACATTACTGTAAAGAAGGAACCACATGAATCCCTTGGCATGACCGTTGCTGGGGGCAGGGGAAGTAAGAGTGGTGAGCTGCCCATCTTTGTGACCAGTGTGCCACCCCATGGCTGCCTTGCACGAGATGGCAGAATAAAGAGAGGTGATGTGTTGCTAAATATCAACGGCATTGATTTGACCAATTTAAGTCACAGTGAGGCAGTTGCAATGCTGAAAGCCAGTGCCGCGTCCCCTGCTGTTGCCCTTAAAGCACTTGAGGTCCAGATTGTTGAGGAGGCGACTCAGAACGCGGAGGAGCAGCCGAGTACTTTCAGCGAAAATGAGTATGATGCCAGTTGGTCCCCATCATGGGTCATGTGGCTTGGGCTTCCCAGCACACTTCATAGCTGCCACGATATAGTTTTACGAAGAAGTTACTTGGGAAGTTGGGGCTTTAGTATCGTTGGTGGATATGAAGAGAACCACACCAATCAGCCTTTTTTCATTAAAACTATTGTCTTGGGAACTCCTGCTTATTATGATGGAAGATTAAAGTGTGGTGACATGATTGTGGCCGTAAATGGGCTGTCAACCGTGGGCATGAGCCACTCTGCACTAGTTCCCATGTTGAAGGAGCAGAGGAACAAAGTCACTCTGACCGTTATTTGTTGGCCTGGCAGCCTTGTATAG	-3.372623481	-0.145883923	0.078357395	-0.014564558	0.909077299	0.735782231
CCDS5231.1	ZBTB2	Q8N680	ATGGATTTGGCCAACCATGGACTTATTCTACTGCAACAGTTAAACGCTCAGCGAGAGTTTGGTTTCCTGTGTGACTGCACGGTTGCAATCGGCGATGTATACTTCAAGGCACACAAATCAGTTCTTGCTTCATTCTCCAATTACTTTAAGATGTTGTTTGTCCATCAGACCAGTGAGTGTGTCCGCTTGAAACCAACTGACATACAGCCCGACATCTTCAGCTATCTCTTACACTTGATGTACACTGGGAAGATGGCGCCTCAGCTCATCGACCCGGTTCGATTAGAACAGGGCATCAAGTTTCTGCACGCCTACCCGCTCATTCAGGAAGCCAGCCTCGCCAGCCAGGGAGCCTTTTCTCACCCTGACCAAGTTTTCCCACTGGCTTCTTCATTGTATGGCATTCAGATTGCAGATCATCAGTTGAGACAAGCCACCAAGATTGCTTCAGCACCTGAAAAACTCGGGCGAGATCCACGGCCACAGACCTCCAGGATAAGCCAGGAGCAGGTCCCTGAGGCCTCACAGCTCTCCCAGCTGACTTCAAATCTGGCCCAGGTGAATCGGACAAATATGACTCCCTCAGACCCCCTGCAGACCTCGCTGTCTCCAGAACTTGTTTCCACTCCTGTTCCTCCCCCTCCTCCCGGGGAGGAGACCAATCTGGAAGCATCTTCCTCCGATGAGCAGCCTGCGTCCCTCACAATAGCCCACGTCAAGCCAAGCATCATGAAGAGGAATGGGAGCTTTCCAAAGTACTATGCCTGCCACCTGTGTGGACGGCGCTTCACTCTCCGGAGCAGCTTACGTGAACACCTCCAGATCCACACAGGAGTACCTTTCACATCTAGCCAACAGGGAGAAAGTCGCGTCCCCCTGACTCTCTGTAGCAATGCAGCTGACCTCGGGAAAGATGCCATGGAAGTGCCTGAAGCCGGGATGATAAGTGACAGTGAGCTGCAGCACATCTCTGATTCTCCCATCATCGATGGGCAGCAGCAGTCGGAAACCCCACCCCCCTCAGACATTGCTGACATTGACAACCTGGAGCAGGCCGACCAGGAGAGGGAGGTGAAGAGGCGGAAGTACGAGTGCACAATATGTGGACGCAAATTTATCCAGAAAAGCCACTGGAGGGAACACATGTACATACACACCGGGAAGCCTTTCAAGTGCAGCACTTGTGACAAAAGCTTTTGCAGGGCCAACCAGGCTGCCCGCCACGTGTGCCTCAACCAGAGCATCGACACTTACACCATGGTGGACAAACAGACTCTGGAACTCTGCACATTTGAGGAAGGGAGTCAGATGGACAACATGCTGGTGCAAACAAACAAACCCTACAAATGCAACTTGTGTGACAAAACATTCTCCACTCCCAATGAGGTTGTTAAACATTCATGCCAAAACCAGAACTCGGATGTTTTTGCCCTAGACGAAGGGCGATCCATTCTCCTGGGCAGTGGGGACTCGGAAGTAACGGAGCCTGACCACCCAGTGTTAGCTTCCATCAAAAAGGAACAAGAAACCGTCTTACTAGACTGA	0.904702604	0.136550007	2.24083558	0.508521146	0.930934048	0.736156342
CCDS13528.1	GMEB2	Q9UKD1	ATGGCGACTCCCGACGTGAGTGTGCACATGGAGGAGGTGGTGGTTGTGACAACTCCGGACACTGCAGTGGACGGCAGTGGTGTGGAGGGGGTGAAGACCGTGTTGGTGACGACCAACTTGGCCCCTCACGGGGGCGACCTGACGGAAGATAACATGGAGACAGAAAATGCAGCGGCAGCAGCTGCCGCGGCCTTCACAGCCTCCTCCCAGCTCAAGGAAGCCGTGTTAGTGAAGATGGCTGAAGAGGGGGAGAACCTGGAAGCTGAGATTGTGTACCCCATCACCTGTGGAGACAGCAGAGCCAACCTCATCTGGAGGAAGTTTGTGTGTCCCGGCATCAATGTGAAATGTGTTCAGTACGACGAGCATGTAATCAGCCCAAAGGAATTTGTGCACCTGGCCGGGAAGTCCACCCTGAAGGACTGGAAGAGAGCCATCCGCATGAACGGCATCATGCTCAGGAAGATCATGGACTCCGGGGAACTGGACTTCTACCAGCATGACAAGGTCTGCTCCAACACCTGCCGCAGCACAAAGATTGACCTCTCAGGAGCCCGTGTGTCCCTGAGCAGCCCCACGTCGGCCGAGTACATTCCCCTCACGCCCGCCGCAGCCGACGTGAATGGGTCTCCTGCGACCATCACCATAGAGACCTGTGAAGACCCTGGCGACTGGACCGCGGCCATTGGAGATGACACATTTACCTTCTGGCGGGGGCTGAAGGACGCCGGCCTGCTGGACGAGGTCATCCAGGAGTTCCACCAGGAGCTGGTGGAGACCATGAGAGGCCTGCAGCAGCGGGTCCAGGACCCTCCCCTGCAGCTTCGAGATGCTGTACTTCTCAACAACATCGTGCAGAACTTCGGCATGCTGGACCTGGTGAAGAAGGTGCTGGCCAGCCACAAGTGCCAGATGGACCGCTCGCGGGAGCAGTACGCCCGGGACCTGGCAGCCCTGGAGCAGCAGTGTGATGAGCATCGTCGCCGAGCCAAGGAGCTGAAGCACAAGTCCCAGCACCTCAGCAACGTGCTCATGACGCTGACGCCGGTCTCCCTGCCACCGCCTGTGAAGCGGCCCCGGCTTGCACGTGCCACATCAGGACCGGCCGCCATGGCCTCGCAGGTGCTCACCCAGTCTGCCCAGCTGGCGCTTGGCCCGGGCGTGCCCGTCCCCCAGCTGACCAGCGTGCCCCTTGGTAAAGTGGTGTCCACCCTGCCGTCCACCGTCCTGGGCAAGGGTTCCCTTCAGGCGCCCCCCGCCAGCTCCCCGGCCTCCCCGCTGCTCGGGGGATACACAGTCTTGGCCTCTTCCGGCTCCACCTACCCCAGCACAGTGGAGATCCACCCGGACGCGTCCAGCCTCACGGTCCTGAGCACGGCCGCCGTGCAGGACGGTAGCACGGTGTTCAAGGTGGTCAGCCCGCTACAGCTGCTCACGTTGCCTGGCCTGGGCCCCACCCTGCAGAACGTGGCCCAGGCCTCGCCTGGCTCCAGCACAATTGTGACAGTGCCCGCAGGGGCTGCCCCCGGGCCTGAGGAGCACACGGCCACCATTGAGGTGGCTGCCATGGCAGAGGACCACGAGCGGAAGTAG	6.9437925	0.3259183	-1.12682933	2.097565989	0.922547509	0.736508491
CCDS46529.1	NYAP2	Q9P242	ATGATATCCTCCAAGATGATGAGTTCTAATCCTGAGGAAGACCCTTTGGACACATTTCTCCAGTACATTGAGGATATGGGGATGAAGGCCTATGATGGCTTGGTTATTCAGAATGCGTCAGATATTGCTCGAGAGAATGATCGCTTGAGAAATGAAACTAACCTAGCCTATTTGAAAGAGAAGAATGAAAAACGCCGAAGACAAGAAGAAGCAATAAAGCGCATAGGTGGAGAAGTAGGGCGAGGCCACGAAGGAAGTTACGTGGGCAAACATTTCCGCATGGGATTCATGACAATGCCTGCTCCTCAGGACAGACTTCCCCATCCTTGCTCCAGTGGCTTTTCTGTGAGATCACAGTCCCTGCACTCGGTTGGGGGCACAGACGATGACAGCAGCTGTGGCTCACGGAGACAACCACCACCCAAACCCAAGAGGGACCCCAGCACCAAGCTGAGCACCTCATCAGAGACAGTCAGCAGCACTGCAGCCAGTAAGAGCGGGAAAACCCCTGAGAGGACTGAAGCGTCAGCTAAACCAAGACCCCACAGCGATGAATATTCCAAGAAGATTCCTCCTCCCAAACCGAAGCGAAATCCGAACACTCAGCTGAGCACATCTTTCGATGAAACGTACATCAAAAAGCATGGGCCCCGGAGGACGTCGCTGCCGCGGGACTCCTCCTTGTCCCAGATGGGCAGCCCCGCGGGAGACCCCGAGGAAGAGGAGCCCGTGTACATCGAGATGGTGGGGAACATTCTCAGAGACTTCAGGAAGGAGGACGATGACCAGAGCGAGGCCGTCTACGAGGAAATGAAGTACCCTATCTTTGACGACTTGGGCCAAGACGCCAAATGTGACTTCGACCATCACAGCTGTTCTTCGCAGTGTGCTACTCCCACGGTGCCTGACTTGGACTTCGCCAAGGCCTCAGTGCCATGCCCCCCCAAGGGGCTGCTTTGCGACATCCCTCCGCCCTTCCCCAACCTGCTTTCTCACAGACCCCCGCTGCTGGTATTTCCCCCCGCCCCCGTGCATTGCTCCCCCAACTCCGACGAGTCCCCGCTTACCCCTCTGGAGGTCACGAAGCTTCCCGTGCTGGAAAACGTGTCTTACATGAAACAGCCAGCCGGGGCGTCGCCCTCCACGCTGCCGTCCCACGTCCCCGGCCATGCGAAACTGGAGAAAGAGCAGGCCGCGGCCCTGGGACCTGCCTCTGCCACCCCTGCGCTCTCCTCGTCGCCCCCACCCCCGTCTACGCTGTACCGAACCCAGTCTCCCCATGGCTACCCTAAAAGTCACTCCACCTCTCCCTCCCCCGTCAGCATGGGGAGGTCCCTGACTCCCCTGAGCCTCAAAAGGCCTCCCCCTTACGACGCTGTGCATTCGGGCAGCCTCTCAAGGAGCTCTCCTTCAGTGCCTCACTCGACCCCCAGACCCGTGTCGCAAGATGGGGCCAAGATGGTCAACGCCGCGGTGAACACCTACGGGGCAGCCCCGGGTGGCTCCCGGTCCCGGACACCCACGAGCCCGCTGGAGGAGCTGACCAGCCTCTTCTCCTCCGGCCGCAGCCTGCTGCGCAAGTCGTCCAGTGGCCGGCGCTCCAAAGAGCCTGCAGAGAAATCAACAGAGGAACTGAAAGTCCGAAGCCACAGCACGGAGCCATTACCAAAGTTGGACAACAAGGAAAGAGGCCACCATGGGGCGTCTTCCTCCAGAGAGCCTGTCAAAGCTCAGGAATGGGATGGAACACCAGGGACACCTGTGGTCACCAGTCGACTAGGAAGATGCTCTGTGAGCCCCACCTTGTTAGCGGGAAACCACAGTTCAGAGCCTAAAGTAAGCTGCAAATTAGGCCGGTCTGCGTCGACGTCAGGTGTGCCTCCTCCATCAGTCACTCCCCTCAGGCAAAGCAGTGACCTGCAACAGAGCCAGGTACCATCATCGTTAGCCAATCGTGATTGA	2.318763845	2.610515942	0.449476515	0.361317771	0.923151956	0.736887299
CCDS13475.1	TUBB1	Q9H4B7	ATGCGTGAAATTGTCCATATTCAGATTGGCCAGTGTGGCAACCAGATCGGAGCCAAGTTCTGGGAGATGATTGGTGAGGAACACGGGATCGACTTGGCTGGGAGCGACCGCGGGGCCTCGGCCTTGCAGCTGGAGAGAATCAGCGTGTACTACAACGAAGCCTACGGTAGGAAATATGTGCCCCGAGCAGTCTTGGTGGACCTAGAACCTGGGACGATGGACAGCATTCGATCTAGCAAATTAGGAGCTCTCTTTCAACCCGACAGTTTTGTCCATGGTAACTCTGGGGCTGGCAACAACTGGGCCAAAGGCCACTACACGGAGGGAGCCGAGCTGATCGAGAATGTCCTAGAGGTGGTGAGGCACGAGAGTGAGAGCTGTGACTGCCTGCAGGGCTTCCAGATCGTCCACTCCCTGGGCGGGGGCACAGGCTCCGGGATGGGCACTCTGCTCATGAACAAGATTAGAGAGGAGTACCCGGACCGGATCATGAATTCCTTCAGCGTCATGCCTTCTCCCAAGGTGTCGGACACTGTGGTGGAGCCCTACAACGCGGTTCTGTCTATCCACCAGCTGATTGAGAATGCAGATGCCTGTTTCTGCATTGACAATGAGGCCCTCTATGACATCTGCTTCCGTACCCTGAAGCTGACGACACCCACCTATGGGGATCTCAACCACCTAGTGTCCTTGACCATGAGCGGCATAACCACCTCCCTCCGGTTCCCGGGTCAGCTCAACGCAGACCTGCGCAAGCTGGCGGTGAACATGGTCCCCTTCCCCCGCCTGCACTTCTTTATGCCCGGCTTTGCCCCACTCACGGCCCAGGGCAGCCAGCAGTACCGAGCCCTCTCCGTGGCCGAGCTCACCCAGCAGATGTTCGATGCCCGCAATACCATGGCTGCCTGTGACCTCCGCCGTGGCCGCTACCTCACAGTGGCCTGCATTTTCCGGGGCAAGATGTCCACCAAGGAAGTGGACCAGCAACTGCTCTCCGTGCAGACCAGGAACAGCAGCTGCTTTGTGGAGTGGATTCCCAACAACGTCAAGGTGGCTGTCTGCGACATCCCGCCCCGGGGGCTGAGCATGGCCGCCACCTTCATTGGCAACAACACGGCCATCCAAGAGATCTTTAATAGGGTCTCTGAGCATTTCTCAGCCATGTTCAAAAGGAAAGCTTTTGTGCACTGGTACACCAGCGAAGGGATGGACATAAACGAATTTGGGGAAGCTGAAAATAACATCCATGATTTGGTATCCGAGTACCAACAATTTCAAGATGCCAAAGCAGTTCTAGAGGAAGATGAAGAGGTCACGGAGGAGGCAGAAATGGAGCCAGAAGATAAGGGACATTAA	4.531181074	0.267298723	0.832309371	0.132130736	0.900671346	0.736926768
CCDS93.1	PARK7	Q99497	ATGGCTTCCAAAAGAGCTCTGGTCATCCTGGCTAAAGGAGCAGAGGAAATGGAGACGGTCATCCCTGTAGATGTCATGAGGCGAGCTGGGATTAAGGTCACCGTTGCAGGCCTGGCTGGAAAAGACCCAGTACAGTGTAGCCGTGATGTGGTCATTTGTCCTGATGCCAGCCTTGAAGATGCAAAAAAAGAGGGACCATATGATGTGGTGGTTCTACCAGGAGGTAATCTGGGCGCACAGAATTTATCTGAGTCTGCTGCTGTGAAGGAGATACTGAAGGAGCAGGAAAACCGGAAGGGCCTGATAGCCGCCATCTGTGCAGGTCCTACTGCTCTGTTGGCTCATGAAATAGGTTTTGGAAGTAAAGTTACAACACACCCTCTTGCTAAAGACAAAATGATGAATGGAGGTCATTACACCTACTCTGAGAATCGTGTGGAAAAAGACGGCCTGATTCTTACAAGCCGGGGGCCTGGGACCAGCTTCGAGTTTGCGCTTGCAATTGTTGAAGCCCTGAATGGCAAGGAGGTGGCGGCTCAAGTGAAGGCTCCACTTGTTCTTAAAGACTAG	-3.437782041	-2.066059691	-1.556033264	1.797770446	0.946733212	0.737400786
CCDS6370.1	SLA	Q13239	ATGGGAAACAGCATGAAATCCACCCCTGCGCCTGCCGAGAGGCCCCTGCCCAACCCGGAGGGACTGGATAGCGACTTCCTTGCCGTGCTAAGTGACTACCCGTCTCCTGACATCAGCCCCCCGATATTCCGCCGAGGGGAGAAACTGCGTGTGATTTCTGATGAAGGGGGCTGGTGGAAAGCTATTTCTCTTAGCACTGGTCGAGAGAGTTACATCCCTGGAATATGTGTGGCCAGAGTTTACCATGGCTGGCTGTTTGAGGGCCTGGGCAGAGACAAGGCCGAGGAGCTGCTGCAGCTGCCAGACACAAAGGTCGGCTCCTTCATGATCAGAGAGAGTGAGACCAAGAAAGGGTTTTACTCACTGTCGGTGAGACACAGGCAGGTAAAGCATTACCGCATTTTCCGTCTGCCCAACAACTGGTACTACATTTCCCCGAGGCTCACCTTCCAGTGCCTGGAGGACCTGGTGAACCACTATTCTGAGGTGGCTGATGGCCTGTGCTGTGTGCTCACCACGCCCTGCCTGACACAAAGCACGGCTGCCCCAGCAGTGAGGGCCTCCAGCTCACCTGTCACCTTGCGTCAGAAGACTGTGGACTGGAGGAGAGTGTCCAGACTGCAGGAGGACCCCGAGGGAACAGAGAACCCGCTTGGGGTAGACGAGTCCCTTTTCAGCTATGGCCTTCGAGAGAGCATTGCCTCTTACCTGTCCCTGACCAGTGAGGACAACACCTCCTTTGATCGAAAGAAGAAAAGCATCTCCCTGATGTATGGTGGCAGCAAGAGAAAGAGCTCATTCTTCTCATCACCACCTTACTTTGAGGACTAG	3.674831392	-0.073690466	-0.429769888	-0.135566116	0.915286941	0.737429628
CCDS31126.1	SH3BP5L	Q7L8J4	ATGGCTGAGCTCAGACAGGTTCCAGGAGGGCGGGAGACCCCACAGGGGGAGCTGCGGCCTGAAGTTGTAGAGGATGAAGTCCCTAGGAGCCCAGTCGCAGAAGAGCCTGGAGGAGGTGGAAGCAGCAGCAGTGAGGCCAAATTGTCCCCAAGAGAGGAGGAAGAACTGGATCCTAGAATACAGGAGGAGTTGGAGCACCTGAACCAGGCCAGCGAGGAGATCAACCAGGTGGAACTACAGCTGGATGAGGCCAGGACCACCTATCGGAGGATCCTACAGGAGTCGGCGAGGAAACTGAATACACAGGGTTCCCACTTGGGGAGCTGCATCGAGAAAGCCCGGCCCTACTATGAGGCTCGGCGGCTGGCTAAGGAGGCTCAGCAGGAGACACAGAAGGCAGCGCTGCGGTACGAGCGGGCCGTAAGCATGCACAACGCTGCTCGAGAAATGGTGTTTGTGGCTGAGCAGGGCGTCATGGCTGACAAGAACCGACTGGACCCCACGTGGCAGGAGATGCTGAACCATGCTACCTGCAAGGTGAATGAGGCGGAGGAAGAGCGGCTTCGAGGTGAGCGGGAGCACCAGCGAGTGACTCGGCTGTGCCAACAGGCTGAGGCTCGGGTCCAAGCCCTGCAGAAGACCCTCCGGAGGGCCATCGGCAAGAGCCGCCCCTACTTTGAGCTCAAGGCCCAGTTCAGCCAGATCCTGGAGGAGCACAAGGCCAAGGTGACAGAACTGGAGCAGCAGGTAGCTCAGGCCAAGACGCGCTACTCCGTGGCCCTTCGTAACCTGGAGCAGATCAGCGAGCAGATTCACGCACGGCGCCGCGGGGGTCTGCCTCCCCACCCCCTGGGCCCTCGGCGCTCCTCCCCCGTGGGGGCCGAGGCAGGACCCGAGGACATGGAGGACGGAGACAGCGGGATTGAGGGGGCCGAGGGTGCGGGGCTGGAGGAGGGCAGCAGCCTGGGGCCCGGCCCCGCCCCCGACACCGATACCCTGAGTCTGCTGAGCCTGCGCACGGTGGCTTCAGACCTGCAGAAGTGCGACTCCGTGGAGCACTTGCGAGGCCTCTCGGACCACGTCAGTCTGGACGGCCAAGAGCTGGGAACGCGGAGTGGAGGGCGCCGGGGCAGCGACGGCGGAGCCCGTGGGGGTCGGCACCAGCGCAGCGTCAGCCTGTAG	5.213341824	-0.314751514	0.566778414	-1.352009163	0.91833645	0.737613301
CCDS54046.1	HSDL1	Q3SXM5	ATGGCTGCTGTTGACAGTTTCTACCTCTTGTACAGGGAAATCGCCAGGTCTTGCAATTGCTATATGGAAGCTCTAGCTTTGGTTGGAGCCTGGTATACGGCCAGAAAAAGCATCACTGTCATCTGTGACTTTTACAGCCTGATCAGGCTGCATTTTATCCCCCGCCTGGGGAGCAGAGCAGACTTGATCAAGCAGTATGGAAGATGGGCCGTTGTCAGCGGTGCAACAGATGGGATTGGAAAAGCCTACGCTGAAGAGTTAGCAAGCCGAGGTCTCAATATAATCCTGATTAGTCGGAACGAGGAGAAGTTGCAGTATTTCACTCAGCTGTCCGAGGACAAGCTCTGGGACATCATAAATGTGAACATTGCCGCCGCTAGTTTGATGGTCCATGTTGTGTTACCGGGAATGGTGGAGAGAAAGAAAGGTGCCATCGTCACGATCTCTTCTGGCTCCTGCTGCAAACCCACTCCTCAGCTGGCTGCATTTTCTGCTTCTAAGGCTTATTTAGACCACTTCAGCAGAGCCTTGCAATATGAATATGCCTCTAAAGGAATCTTTGTACAGAGTCTAATCCCTTTCTATGTAGCCACCAGCATGACAGCACCCAGCAACTTTCTGCACAGGTGCTCGTGGTTGGTGCCTTCGCCAAAAGTCTATGCACATCATGCTGTTTCTACTCTTGGGATTTCCAAAAGGACCACAGGATATTGGTCCCATTCTATTCAGTTTCTTTTTGCACAGTATATGCCTGAATGGCTCTGGGTGTGGGGAGCAAATATTCTCAACCGTTCACTACGTAAGGAAGCCTTATCCTGCACAGCCTGA	-1.489696142	0.097611943	1.157492878	-1.944969005	0.930222389	0.737656514
CCDS47992.1	SYK	P43405	ATGGCCAGCAGCGGCATGGCTGACAGCGCCAACCACCTGCCCTTCTTTTTCGGCAACATCACCCGGGAGGAGGCAGAAGATTACCTGGTCCAGGGGGGCATGAGTGATGGGCTTTATTTGCTGCGCCAGAGCCGCAACTACCTGGGTGGCTTCGCCCTGTCCGTGGCCCACGGGAGGAAGGCACACCACTACACCATCGAGCGGGAGCTGAATGGCACCTACGCCATCGCCGGTGGCAGGACCCATGCCAGCCCCGCCGACCTCTGCCACTACCACTCCCAGGAGTCTGATGGCCTGGTCTGCCTCCTCAAGAAGCCCTTCAACCGGCCCCAAGGGGTGCAGCCCAAGACTGGGCCCTTTGAGGATTTGAAGGAAAACCTCATCAGGGAATATGTGAAGCAGACATGGAACCTGCAGGGTCAGGCTCTGGAGCAGGCCATCATCAGTCAGAAGCCTCAGCTGGAGAAGCTGATCGCTACCACAGCCCATGAAAAAATGCCTTGGTTCCATGGAAAAATCTCTCGGGAAGAATCTGAGCAAATTGTCCTGATAGGATCAAAGACAAATGGAAAGTTCCTGATCCGAGCCAGAGACAACAACGGCTCCTACGCCCTGTGCCTGCTGCACGAAGGGAAGGTGCTGCACTATCGCATCGACAAAGACAAGACAGGGAAGCTCTCCATCCCCGAGGGAAAGAAGTTCGACACGCTCTGGCAGCTAGTCGAGCATTATTCTTATAAAGCAGATGGTTTGTTAAGAGTTCTTACTGTCCCATGTCAAAAAATCGGCACACAGGGAAATGTTAATTTTGGAGGCCGTCCACAACTTCCAGGTTCCCATCCTGCGTCCTCCCCTGCCCAAGGGAACCGGCAAGAGAGTACTGTGTCATTCAATCCGTATGAGCCAGAACTTGCACCCTGGGCTGCAGACAAAGGCCCCCAGAGAGAAGCCCTACCCATGGACACAGAGGTGTACGAGAGCCCCTACGCGGACCCCGAGGAGATCAGGCCCAAGGAGGTTTACCTGGACCGAAAGCTGCTGACGCTGGAAGACAAAGAACTGGGCTCTGGTAATTTTGGAACTGTGAAAAAGGGCTACTACCAAATGAAAAAAGTTGTGAAAACCGTGGCTGTGAAAATACTGAAAAACGAGGCCAATGACCCCGCTCTTAAAGATGAGTTATTAGCAGAAGCAAATGTCATGCAGCAGCTGGACAACCCGTACATCGTGCGGATGATCGGGATATGCGAGGCCGAGTCCTGGATGCTGGTTATGGAGATGGCAGAACTTGGTCCCCTCAATAAGTATTTGCAGCAGAACAGACATGTCAAGGATAAGAACATCATAGAACTGGTTCATCAGGTTTCCATGGGCATGAAGTACTTGGAGGAGAGCAATTTTGTGCACAGAGATCTGGCTGCAAGAAATGTGTTGCTAGTTACCCAACATTACGCCAAGATCAGTGATTTCGGACTTTCCAAAGCACTGCGTGCTGATGAAAACTACTACAAGGCCCAGACCCATGGAAAGTGGCCTGTCAAGTGGTACGCTCCGGAATGCATCAACTACTACAAGTTCTCCAGCAAAAGCGATGTCTGGAGCTTTGGAGTGTTGATGTGGGAAGCATTCTCCTATGGGCAGAAGCCATATCGAGGGATGAAAGGAAGTGAAGTCACCGCTATGTTAGAGAAAGGAGAGCGGATGGGGTGCCCTGCAGGGTGTCCAAGAGAGATGTACGATCTCATGAATCTGTGCTGGACATACGATGTGGAAAACAGGCCCGGATTCGCAGCAGTGGAACTGCGGCTGCGCAATTACTACTATGACGTGGTGAACTAA	2.242076312	-0.190212375	1.195304116	-1.260036572	0.900718354	0.738258787
CCDS54830.1	EXOC3	O60645	ATGAAGGAGACAGACCGGGAGGCCGTTGCGACAGCAGTGCAAAGGGTTGCTGGGATGCTCCAGCGCCCGGACCAGCTGGACAAGGTGGAGCAGTATCGCAGGAGAGAAGCGCGGAAGAAGGCCTCCGTGGAGGCCAGATTGAAGGCCGCCATCCAGTCACAGTTGGACGGGGTGCGCACAGGCCTCAGCCAGCTCCACAACGCCCTGAATGACGTCAAAGACATCCAGCAGTCGCTGGCAGACGTCAGCAAGGACTGGAGGCAGAGCATCAACACCATTGAGAGCCTCAAGGACGTCAAAGACGCCGTGGTGCAGCACAGCCAGCTCGCCGCAGCCGTGGAGAACCTCAAGAACATCTTCTCAGTGCCTGAGATTGTGAGGGAGACCCAGGACCTAATTGAACAAGGGGCACTCCTGCAAGCCCACCGGAAGCTGATGGACCTGGAGTGCTCCCGGGACGGGCTGATGTACGAGCAGTACCGCATGGACAGTGGGAACACGCGTGACATGACCCTCATCCATGGCTACTTTGGCAGCACGCAGGGGCTCTCTGATGAGCTGGCTAAGCAGCTGTGGATGGTGCTGCAGAGGTCACTGGTCACTGTCCGCCGTGACCCCACCTTGCTGGTCTCAGTTGTCAGGATCATTGAAAGGGAAGAGAAAATTGACAGGCGCATACTTGACCGGAAAAAGCAAACTGGCTTTGTTCCTCCTGGGAGGCCCAAGAATTGGAAGGAGAAAATGTTCACCATCTTGGAGAGGACTGTGACCACCAGAATTGAGGGCACACAGGCAGATACCAGAGAGTCTGACAAGATGTGGCTTGTCCGCCACCTGGAAATTATAAGGAAGTACGTCCTGGATGACCTCATTGTCGCCAAAAACCTGATGGTTCAGTGCTTTCCTCCCCACTATGAGATCTTTAAGAACCTCCTGAACATGTACCACCAAGCCCTGAGCACGCGGATGCAGGACCTCGCATCGGAAGACCTGGAAGCCAATGAGATCGTGAGCCTCTTGACGTGGGTCTTAAACACCTACACAAGTACTGAGATGATGAGGAACGTGGAGCTGGCCCCGGAAGTGGATGTCGGCACCCTGGAGCCATTGCTTTCTCCACACGTGGTCTCTGAGCTGCTTGACACGTACATGTCCACGCTCACTTCAAACATCATCGCCTGGCTGCGGAAAGCGCTGGAGACAGACAAGAAAGACTGGGTCAAAGAGACAGAGCCAGAAGCCGACCAGGACGGGTACTACCAGACCACACTCCCTGCCATTGTCTTCCAGATGTTTGAACAGAATCTTCAAGTTGCTGCTCAGATAAGTGAAGATTTGAAAACAAAGGTACTAGTTTTATGTCTTCAGCAGATGAATTCTTTCCTAAGCAGATATAAAGATGAAGCGCAGCTGTATAAAGAAGAGCACCTGAGGAATCGGCAGCACCCTCACTGCTACGTTCAGTACATGATCGCCATCATCAACAACTGCCAGACCTTCAAGGAATCCATAGTCAGTTTAAAAAGAAAGTATTTAAAGAATGAAGTGGAAGAGGGTGTGTCTCCGAGCCAGCCCAGCATGGACGGGATTTTAGACGCCATCGCGAAGGAGGGCTGCAGCGGTTTGCTGGAGGAGGTCTTCCTGGACCTGGAGCAACATCTGAATGAATTGATGACGAAGAAGTGGCTATTAGGGTCAAACGCTGTAGACATTATCTGTGTCACCGTGGAAGACTATTTCAACGATTTTGCCAAAATTAAAAAGCCGTATAAGAAGAGGATGACGGCCGAGGCGCACCGGCGCGTGGTGGTGGAGTACCTGCGGGCGGTCATGCAGAAGCGCATTTCCTTCCGGAGCCCGGAGGAGCGCAAGGAGGGTGCCGAGAAGATGGTTAGGGAGGCAGAGCAGCTGCGCTTCCTGTTCCGGAAGCTGGCGTCCGGTTTCGGGGAAGACGTGGACGGATACTGCGACACCATCGTGGCTGTGGCCGAAGTGATCAAGCTGACAGACCCTTCTCTGCTCTACCTGGAGGTCTCCACTCTGGTCAGCAAGTATCCAGACATCAGGGATGACCACATCGGTGCGCTGCTGGCTGTGCGTGGGGACGCCAGCCGTGACATGAAGCAGACCATCATGGAGACCCTGGAGCAGGGCCCAGCACAGGCCAGCCCCAGCTACGTGCCCCTCTTCAAGGACATTGTGGTGCCCAGCCTGAACGTGGCCAAGCTGCTCAAGTAG	4.517125534	0.781287284	1.57224314	-0.114069474	0.917943317	0.738343508
CCDS9538.1	TFDP1	Q14186	ATGGCAAAAGATGCCGGTCTAATTGAAGCCAACGGAGAACTCAAGGTCTTCATAGACCAGAACCTTAGTCCCGGGAAAGGCGTGGTGTCCCTCGTGGCCGTTCACCCCTCCACCGTCAACCCGCTCGGGAAGCAGCTCTTGCCAAAAACCTTTGGACAGTCCAATGTCAACATTGCCCAGCAAGTGGTAATTGGTACGCCTCAGAGACCGGCAGCGTCAAACACCCTGGTGGTAGGAAGCCCACACACCCCCAGCACTCACTTTGCCTCTCAGAACCAGCCTTCCGACTCCTCACCTTGGTCTGCCGGGAAGCGCAACAGGAAAGGAGAGAAGAATGGCAAGGGCCTACGGCATTTCTCCATGAAGGTCTGCGAGAAGGTGCAGAGGAAAGGGACCACTTCCTACAACGAAGTGGCAGACGAGCTGGTTGCGGAGTTCAGTGCTGCCGACAACCACATCTTACCAAACGAGTCAGCTTATGACCAGAAAAACATAAGACGGCGCGTCTACGATGCCTTAAACGTGCTAATGGCCATGAACATCATCTCCAAGGAGAAGAAGGAGATCAAGTGGATTGGTCTGCCCACCAACTCGGCTCAGGAATGTCAGAACTTAGAGGTGGAAAGACAGAGGAGACTTGAAAGAATAAAACAGAAACAGTCTCAACTTCAAGAACTTATTCTACAGCAAATTGCCTTCAAGAACCTGGTGCAGAGAAACCGGCATGCGGAGCAGCAGGCCAGCCGGCCACCGCCACCCAACTCAGTCATCCACCTGCCCTTCATCATCGTCAACACCAGCAAGAAGACGGTCATCGACTGCAGCATCTCCAATGACAAATTTGAGTATCTGTTTAATTTTGACAACACATTTGAAATCCACGATGACATAGAAGTGCTGAAGCGGATGGGCATGGCTTGCGGGCTGGAGTCGGGGAGCTGCTCTGCCGAAGACCTTAAAATGGCCAGAAGTCTGGTCCCCAAGGCTCTGGAGCCATACGTGACAGAAATGGCTCAGGGAACTGTTGGAGGCGTGTTCATCACGACGGCAGGTTCCACGTCTAACGGCACAAGGTTCTCTGCCAGTGACCTGACCAACGGTGCAGATGGGATGCTGGCCACAAGCTCCAATGGGTCTCAGTACAGCGGCTCCAGGGTGGAGACTCCGGTGTCCTACGTCGGGGAGGACGACGAGGAGGACGATGACTTCAACGAGAATGACGAGGACGACTGA	3.165603831	1.630379082	1.852061644	-0.474680619	0.917366754	0.739024961
CCDS46014.1	MAST3	O60307	ATGGACGAGTCGAGCCTCCTGCGGCGCCGCGGGCTCCAGAAGGAGCTGAGCCTGCCACGCCGAGGACGTGGCTGCCGCAGCGGGAACCGCAAGAGCTTGGTGGTAGGAACGCCCTCCCCGACCCTCTCCCGGCCCCTGTCGCCATTGTCGGTCCCAACGGCAGGCAGCAGCCCCTTGGATAGTCCTCGGAATTTCTCGGCTGCCTCTGCCCTAAATTTCCCCTTTGCCCGGAGGGCAGACGGCAGAAGATGGTCCCTCGCGTCTCTCCCATCTTCCGGCTATGGAACCAACACACCCAGCTCCACCCTCTCGTCAAGCTCATCCTCCCGGGAACGTCTCCACCAGCTTCCCTTCCAGCCGACGCCGGACGAGCTGCACTTCCTGTCCAAGCACTTCCGCAGCTCAGAGAATGTGCTTGATGAGGAAGGCGGCCGGTCACCCCGCCTCCGACCCCGCTCTCGCAGTCTCAGCCCGGGCCGTGCAACGGGGACCTTCGACAATGAGATTGTCATGATGAATCACGTGTACCGGGAGAGGTTCCCCAAGGCCACAGCACAGATGGAGGGCCGTCTGCAGGAGTTCCTGACGGCCTACGCGCCCGGCGCCCGGCTGGCGCTGGCTGATGGCGTCTTGGGCTTCATCCACCACCAGATCGTCGAGCTGGCCCGAGACTGCTTGGCCAAGTCTGGCGAGAACCTCGTCACCTCCCGCTACTTCCTAGAGATGCAGGAGAAGCTGGAGCGGCTTCTGCAGGATGCCCATGAGCGTTCGGACAGTGAGGAGGTCAGCTTCATCGTCCAGCTTGTCCGGAAACTGCTGATCATCATCTCACGGCCAGCTCGGCTGCTGGAGTGTCTGGAGTTTGACCCTGAGGAATTTTACCACCTGCTGGAGGCGGCTGAGGGCCATGCGCGGGAGGGCCAAGGCATTAAGACTGACCTTCCACAGTACATCATTGGGCAGCTGGGCCTGGCCAAGGACCCCCTGGAGGAGATGGTGCCACTGAGTCACCTCGAAGAAGAACAGCCCCCAGCACCTGAGTCCCCAGAGAGCCGCGCCCTGGTCGGCCAGTCACGGAGGAAGCCATGCGAAAGCGACTTTGAGACCATCAAACTCATTAGCAACGGAGCCTATGGGGCCGTCTACCTGGTGCGGCACCGTGACACACGGCAGCGCTTTGCCATCAAGAAGATCAACAAACAGAACTTGATCCTGCGTAACCAGATCCAGCAGGTCTTTGTGGAGCGTGACATTCTCACCTTTGCCGAGAACCCCTTTGTGGTCAGCATGTTCTGCTCCTTTGAGACCCGGCGCCACCTATGTATGGTCATGGAATACGTGGAAGGCGGCGACTGCGCCACGCTCCTGAAGAACATGGGCCCGCTGCCCGTGGACATGGCCCGCCTGTACTTCGCCGAGACGGTGTTGGCGCTGGAGTACCTGCATAACTATGGCATCGTGCACCGTGACCTCAAACCAGACAATCTGCTCATCACCTCGCTTGGCCACATCAAGCTCACGGACTTCGGCCTGTCCAAGATCGGCCTCATGAGCATGGCCACCAACCTCTATGAGGGCCACATCGAGAAGGACGCCCGAGAGTTCATCGACAAGCAGGTGTGTGGGACGCCGGAGTACATAGCCCCCGAGGTGATCTTCCGCCAGGGCTATGGGAAGCCAGTGGACTGGTGGGCCATGGGCGTCGTCCTCTATGAGTTTCTGGTGGGCTGCGTGCCTTTCTTTGGAGATACCCCCGAGGAACTCTTCGGTCAGGTGGTCAGCGATGAGATCATGTGGCCAGAGGGAGATGAGGCCCTTCCAGCAGACGCCCAGGACCTCATCACCAGGTTGCTCCGGCAGAGCCCGCTGGACCGTCTGGGCACTGGTGGCACCCACGAAGTGAAGCAGCACCCCTTTTTCCTGGCCCTGGACTGGGCAGGGCTTCTCCGACACAAAGCCGAGTTCGTGCCCCAGCTCGAAGCTGAGGATGATACCAGCTACTTTGACACACGTTCGGAACGTTACCGCCATCTGGGCTCCGAGGACGACGAGACCAATGATGAAGAATCGTCCACAGAGATCCCCCAGTTCTCCTCCTGCTCCCACCGGTTCAGCAAGGTCTACAGCAGCTCTGAGTTCCTGGCCGTCCAGCCCACTCCTACCTTCGCTGAAAGGAGCTTCAGTGAAGACCGGGAGGAGGGGTGGGAGCGCAGCGAAGTGGACTATGGCCGCCGGCTGAGTGCTGACATCCGGCTGAGGTCCTGGACATCCTCTGGATCCTCCTGTCAGTCATCTTCGTCCCAGCCCGAGCGGGGTCCCAGCCCATCTCTCCTGAATACCATCAGCCTGGACACAATGCCCAAGTTTGCCTTCTCATCAGAGGATGAGGGGGTAGGCCCAGGCCCTGCAGGCCCCAAGAGGCCCGTCTTCATTCTAGGGGAGCCTGACCCCCCACCAGCGGCCACCCCAGTGATGCCCAAGCCCTCGAGCCTTTCTGCCGACACAGCTGCTCTCAGCCACGCCCGCCTACGGAGCAATAGCATCGGCGCCCGACACTCCACACCAAGGCCTCTGGATGCCGGCCGGGGCCGCCGCCTTGGGGGCCCAAGAGACCCAGCCCCTGAGAAGTCCAGAGCCTCCTCCAGCGGTGGCAGTGGTGGCGGCAGTGGGGGCCGCGTGCCCAAGTCAGCCTCTGTCTCTGCCCTGTCCCTCATCATCACGGCAGATGATGGCAGCGGCGGCCCCCTCATGAGCCCCCTTTCCCCGCGCTCTCTGTCCTCGAACCCGTCGTCCCGTGACTCTTCGCCGAGCCGAGACCCGTCCCCCGTGTGTGGCAGCCTGCGGCCCCCCATCGTTATCCACAGCTCTGGCAAGAAGTACGGCTTCAGCCTGCGGGCGATCCGCGTCTACATGGGTGATAGCGACGTCTACACTGTGCACCACGTCGTCTGGAGTGTGGAGGACGGAAGCCCCGCCCAGGAGGCGGGCCTGCGGGCTGGGGACCTCATCACCCACATCAACGGGGAGTCAGTGCTGGGGCTGGTGCACATGGACGTCGTGGAGCTGCTGCTGAAGAGCGGCAACAAGATATCCCTGCGGACCACAGCCCTGGAGAACACCTCCATCAAGGTGGGCCCCGCCCGGAAGAATGTGGCCAAGGGCCGCATGGCACGCAGGAGCAAGAGGAGCCGTCGGCGGGAGACCCAGGATCGGCGGAAGTCACTTTTCAAGAAGATCTCCAAGCAGACCTCCGTGCTGCACACCAGCCGCAGCTTCTCCTCCGGACTCCACCACTCACTGTCATCCAGTGAGAGCCTCCCCGGCTCGCCCACCCACAGCCTCTCCCCCAGCCCCACCACTCCCTGCCGAAGCCCAGCCCCTGATGTCCCAGCAGATACCACTGCATCCCCACCCAGCGCATCCCCGAGCTCCAGCAGCCCCGCCTCCCCAGCTGCTGCTGGCCACACCCGCCCCAGCTCCCTGCACGGCCTGGCTGCCAAGCTTGGGCCACCCCGCCCCAAGACTGGCCGCCGCAAGTCCACCAGCAGCATCCCGCCCTCCCCGCTGGCCTGCCCGCCCATCTCCGCGCCCCCACCCCGCTCGCCCTCGCCCCTGCCCGGGCACCCGCCCGCACCTGCCCGATCCCCGCGGCTGCGCCGGGGCCAGTCAGCTGACAAGCTGGGCACAGGGGAGCGGCTGGATGGGGAGGCGGGGCGGCGCACTCGTGGGCCAGAGGCCGAGCTCGTGGTCATGCGGCGGCTGCACCTGTCCGAGCGCCGAGACTCCTTCAAGAAGCAGGAGGCCGTGCAGGAGGTTAGCTTCGATGAGCCGCAGGAGGAGGCCACTGGGCTGCCCACCTCAGTGCCACAGATCGCCGTGGAGGGCGAGGAAGCCGTGCCAGTAGCTCTCGGGCCCACCGGAAGAGACTGA	6.768904018	-0.455265943	-0.608057793	0.311123035	0.904017678	0.739082202
CCDS4601.1	H2BC9	Q93079	ATGCCTGATCCAGCTAAGTCCGCTCCCGCCCCGAAGAAGGGCTCCAAGAAGGCGGTGACCAAGGCGCAGAAGAAGGATGGCAAGAAGCGTAAACGCAGCCGCAAGGAGAGCTACTCCGTATACGTTTACAAGGTGCTGAAGCAAGTCCACCCCGACACCGGCATCTCCTCCAAAGCCATGGGGATCATGAATTCCTTTGTCAACGATATCTTCGAGCGCATCGCCGGCGAGGCTTCCCGCCTGGCTCATTACAACAAGCGTTCGACCATCACCTCCAGGGAGATCCAGACAGCCGTGCGCCTGCTGCTGCCTGGGGAACTGGCCAAGCACGCCGTGTCCGAGGGCACTAAGGCCGTCACCAAGTACACCAGCTCCAAATAA	6.576610571	-1.351572197	-1.437385425	-0.44933369	0.926127416	0.7398736
CCDS1672.1	ODC1	P11926	ATGAACAACTTTGGTAATGAAGAGTTTGACTGCCACTTCCTCGATGAAGGTTTTACTGCCAAGGACATTCTGGACCAGAAAATTAATGAAGTTTCTTCTTCTGATGATAAGGATGCCTTCTATGTGGCAGACCTGGGAGACATTCTAAAGAAACATCTGAGGTGGTTAAAAGCTCTCCCTCGTGTCACCCCCTTTTATGCAGTCAAATGTAATGATAGCAAAGCCATCGTGAAGACCCTTGCTGCTACCGGGACAGGATTTGACTGTGCTAGCAAGACTGAAATACAGTTGGTGCAGAGTCTGGGGGTGCCTCCAGAGAGGATTATCTATGCAAATCCTTGTAAACAAGTATCTCAAATTAAGTATGCTGCTAATAATGGAGTCCAGATGATGACTTTTGATAGTGAAGTTGAGTTGATGAAAGTTGCCAGAGCACATCCCAAAGCAAAGTTGGTTTTGCGGATTGCCACTGATGATTCCAAAGCAGTCTGTCGTCTCAGTGTGAAATTCGGTGCCACGCTCAGAACCAGCAGGCTCCTTTTGGAACGGGCGAAAGAGCTAAATATCGATGTTGTTGGTGTCAGCTTCCATGTAGGAAGCGGCTGTACCGATCCTGAGACCTTCGTGCAGGCAATCTCTGATGCCCGCTGTGTTTTTGACATGGGGGCTGAGGTTGGTTTCAGCATGTATCTGCTTGATATTGGCGGTGGCTTTCCTGGATCTGAGGATGTGAAACTTAAATTTGAAGAGATCACCGGCGTAATCAACCCAGCGTTGGACAAATACTTTCCGTCAGACTCTGGAGTGAGAATCATAGCTGAGCCCGGCAGATACTATGTTGCATCAGCTTTCACGCTTGCAGTTAATATCATTGCCAAGAAAATTGTATTAAAGGAACAGACGGGCTCTGATGACGAAGATGAGTCGAGTGAGCAGACCTTTATGTATTATGTGAATGATGGCGTCTATGGATCATTTAATTGCATACTCTATGACCACGCACATGTAAAGCCCCTTCTGCAAAAGAGACCTAAACCAGATGAGAAGTATTATTCATCCAGCATATGGGGACCAACATGTGATGGCCTCGATCGGATTGTTGAGCGCTGTGACCTGCCTGAAATGCATGTGGGTGATTGGATGCTCTTTGAAAACATGGGCGCTTACACTGTTGCTGCTGCCTCTACGTTCAATGGCTTCCAGAGGCCGACGATCTACTATGTGATGTCAGGGCCTGCGTGGCAACTCATGCAGCAATTCCAGAACCCCGACTTCCCACCCGAAGTAGAGGAACAGGATGCCAGCACCCTGCCTGTGTCTTGTGCCTGGGAGAGTGGGATGAAACGCCACAGAGCAGCCTGTGCTTCGGCTAGTATTAATGTGTAG	-2.782615799	0.023585192	-0.806521817	1.262117825	0.919801463	0.739873929
CCDS5492.1	DDX56	Q9NY93	ATGGAGGACTCTGAAGCACTGGGCTTCGAACACATGGGCCTCGATCCCCGGCTCCTTCAGGCTGTCACCGATCTGGGCTGGTCGCGACCTACGCTGATCCAGGAGAAGGCCATCCCACTGGCCCTAGAAGGGAAGGACCTCCTGGCTCGGGCCCGCACGGGCTCCGGGAAGACGGCCGCTTATGCTATTCCGATGCTGCAGCTGTTGCTCCATAGGAAGGCGACAGGTCCGGTGGTAGAACAGGCAGTGAGAGGCCTTGTTCTTGTTCCTACCAAGGAGCTGGCACGGCAAGCACAGTCCATGATTCAGCAGCTGGCTACCTACTGTGCTCGGGATGTCCGAGTGGCCAATGTCTCAGCTGCTGAAGACTCAGTCTCTCAGAGAGCTGTGCTGATGGAGAAGCCAGATGTGGTAGTAGGGACCCCATCTCGCATATTAAGCCACTTGCAGCAAGACAGCCTGAAACTTCGTGACTCCCTGGAGCTTTTGGTGGTGGACGAAGCTGACCTTCTTTTTTCCTTTGGCTTTGAAGAAGAGCTCAAGAGTCTCCTCTGTCACTTGCCCCGGATTTACCAGGCTTTTCTCATGTCAGCTACTTTTAACGAGGACGTACAAGCACTCAAGGAGCTGATATTACATAACCCGGTTACCCTTAAGTTACAGGAGTCCCAGCTGCCTGGGCCAGACCAGTTACAGCAGTTTCAGGTGGTCTGTGAGACTGAGGAAGACAAATTCCTCCTGCTGTATGCCCTGCTCAAGCTGTCATTGATTCGGGGCAAGTCTCTGCTCTTTGTCAACACTCTAGAACGGAGTTACCGGCTACGCCTGTTCTTGGAACAGTTCAGCATCCCCACCTGTGTGCTCAATGGAGAGCTTCCACTGCGCTCCAGGTGCCACATCATCTCACAGTTCAACCAAGGCTTCTACGACTGTGTCATAGCAACTGATGCTGAAGTCCTGGGGGCCCCAGTCAAGGGCAAGCGTCGGGGCCGAGGGCCCAAAGGGGACAAGGCCTCTGATCCGGAAGCAGGTGTGGCCCGGGGCATAGACTTCCACCATGTGTCTGCTGTGCTCAACTTTGATCTTCCCCCAACCCCTGAGGCCTACATCCATCGAGCTGGCAGGACAGCACGCGCTAACAACCCAGGCATAGTCTTAACCTTTGTGCTTCCCACGGAGCAGTTCCACTTAGGCAAGATTGAGGAGCTTCTCAGTGGAGAGAACAGGGGCCCCATTCTGCTCCCCTACCAGTTCCGGATGGAGGAGATCGAGGGCTTCCGCTATCGCTGCAGGGATGCCATGCGCTCAGTGACTAAGCAGGCCATTCGGGAGGCAAGATTGAAGGAGATCAAGGAAGAGCTTCTGCATTCTGAGAAGCTTAAGACATACTTTGAAGACAACCCTAGGGACCTCCAGCTGCTGCGGCATGACCTACCTTTGCACCCCGCAGTGGTGAAGCCCCACCTGGGCCATGTTCCTGACTACCTGGTTCCTCCTGCTCTCCGTGGCCTGGTGCGCCCTCACAAGAAGCGGAAGAAGCTGTCTTCCTCTTGTAGGAAGGCCAAGAGAGCAAAGTCCCAGAACCCACTGCGCAGCTTCAAGCACAAAGGAAAGAAATTCAGACCCACAGCCAAGCCCTCCTGA	2.272075556	-0.867604729	-0.431964851	1.637695516	0.91401334	0.740414806
CCDS82673.1	VPS26C	O14972	ATGGGGACCGCCCTGGACATCAAGATTAAAAGAGCGAATAAAGTTTATCACGCCGGGGAAGTGCTCTCTGGCGTGGTGGTCATATCGAGTAAGGATTCAGTCCAACACCAGGGAGTGTCTTTGACCATGGAAGGAACTGTAAACCTCCAGCTCAGTGCCAAAAGTGTGGGTGTGTTTGAAGCTTTTTATAATTCTGTTAAGCCTATCCAGATTATCAACAGCACCATAGAAATGGTGAAGCCGGGGAAATTTCCCAGCGGCAAAACAGAAATCCCTTTTGAATTTCCTCTGCACTTGAAGGGTAACAAAGTTCTGTATGAGACGTATCATGGCGTGTTTGTCAACATTCAGCCTCAGAAGGGGAAGTTTACTCCCAGTCCCGTGGACTTCACGATTACACCTGAAACCTTACAGAACGTCAAAGAGAGAGCTTTGCTTCCCAAATTTCTCCTTCGAGGACATCTCAACTCAACAAACTGTGTCATCACGCAGCCACTAACGGGAGAGCTGGTGGTGGAGAGCTCGGAAGCCGCCATCAGAAGCGTGGAGCTGCAGCTGGTGCGCGTGGAGACGTGCGGGTGTGCAGAAGGCTATGCCCGCGACGCCACGGAGATTCAGAACATTCAGATCGCCGACGGGGATGTGTGCAGGGGCCTCTCTGTCCCCATCTACATGGTCTTCCCTAGGCTGTTCACCTGCCCTACACTGGAGACCACCAACTTCAAAGTGGAATTTGAGGTTAACATCGTGGTGCTGCTTCACCCTGACCACCTCATCACGGAGAACTTCCCGCTGAAGCTCTGCAGGATATAG	1.842051282	1.215136962	1.58022858	0.098455519	0.914492938	0.740575125
CCDS54332.1	SH3YL1	Q96HL8	ATGAATAACCCTATACCTTCCAATTTGAAATCAGAAGCAAAAAAGGCTGCCAAAATATTAAGAGAATTCACAGAAATAACTTCCAGAAATGGACCTGATAAGATCATTCCTGCTCACGTAATTGCGAAGGCTAAAGGCCTTGCAATTCTGTCTGTGATCAAAGCCGGGTTCCTGGTGACTGCCAGAGGAGGCAGCGGGATTGTAGTGGCGCGCCTTCCAGATGGAAAATGGTCTGCACCCTCAGCCATTGGGATAGCTGGCCTTGGTGGAGGATTTGAAATAGGAATTGAGGTATCAGACTTGGTGATAATTCTGAATTATGACCGTGCTGTAGAAGCTTTTGCAAAAGGCGGAAATCTGACCCTCGGAGGGAACTTGACTGTGGCGGTTGGGCCCTTGGGAAGGAACTTGGAAGGAAACGTGGCCCTGAGAAGCTCCGCTGCCGTCTTCACGTACTGCAAGTCAAGGGGACTCTTTGCAGGCGTGTCTTTAGAAGGGAGCTGTTTGATTGAAAGGAAAGAAACTAATAGAAAATTTTATTGTCAAGATATCCGAGCTTATGACATTTTATTTGGAGATACACCGCGGCCTGCTCAAGCCGAAGATCTTTATGAAATTCTTGATTCCTTTACTGAAAAGTATGAAAATGAAGGACAACGAATCAATGCAAGAAAAGCAGCAAGGGAGCAGAGGAAGTCTTCTGCTAAAGAATTACCTCCAAAGCCATTGTCAAGACCACAGCAGTCATCTGCACCAGTCCAGCTGAACTCTGGCTCTCAAAGCAATTTGAATCAACCCATAGAAGTGACAGCGCTGTATTCATTTGAAGGACAGCAGCCTGGGGATTTGAATTTTCAAGCTGGAGACAGAATCACAGTTATATCAAAAACAGATTCACATTTTGATTGGTGGGAAGGAAAACTTCGAGGTCAAACTGGCATTTTTCCAGCCAACTACGTAACCATGAATTAA	-6.264848487	1.42899687	1.010492968	0.372320854	0.912147266	0.740576347
CCDS9254.1	ATP6V0A2	Q9Y487	ATGGGGTCCCTGTTCCGGAGCGAGACCATGTGCCTGGCGCAGCTCTTCCTGCAGTCGGGCACGGCCTACGAGTGCCTCAGCGCCCTGGGCGAGAAAGGCCTGGTCCAGTTCCGAGACCTCAACCAGAACGTAAGTTCTTTCCAAAGAAAATTTGTTGGTGAGGTGAAGAGGTGTGAAGAGCTAGAGCGAATATTGGTGTATTTGGTACAGGAAATTAATAGAGCTGATATTCCCCTTCCTGAAGGAGAGGCCAGCCCTCCTGCGCCACCCCTGAAACAGGTTCTAGAAATGCAGGAGCAGTTGCAGAAGCTCGAGGTTGAACTGAGAGAAGTCACTAAGAACAAGGAGAAACTGAGGAAAAACTTGCTGGAACTGATAGAGTACACTCACATGCTGAGAGTGACAAAGACCTTTGTGAAACGCAATGTTGAGTTTGAACCCACTTATGAAGAATTCCCTTCCTTAGAGAGTGATTCTTTGTTGGATTACAGCTGTATGCAGAGGCTGGGAGCAAAACTGGGATTTGTGTCTGGCCTAATTAACCAAGGAAAAGTGGAAGCATTTGAAAAAATGTTGTGGAGAGTCTGCAAAGGGTACACCATCGTGTCCTATGCAGAACTGGATGAATCCCTTGAAGACCCTGAAACAGGGGAAGTCATAAAATGGTATGTCTTTTTAATATCCTTTTGGGGAGAGCAGATTGGCCACAAGGTTAAGAAGATATGTGATTGCTACCACTGCCACGTGTACCCCTATCCAAACACAGCCGAGGAGCGGAGGGAGATCCAGGAGGGGCTGAACACCCGCATCCAGGATCTCTACACTGTACTGCACAAAACCGAGGACTATTTGAGGCAAGTGCTATGTAAAGCCGCCGAGTCTGTCTACAGCCGTGTGATCCAGGTGAAGAAAATGAAGGCCATCTATCACATGCTGAACATGTGCAGCTTTGACGTGACCAACAAGTGCCTCATTGCTGAGGTCTGGTGTCCCGAGGCGGATCTGCAGGACCTGCGCCGGGCACTGGAGGAGGGCTCGAGAGAGAGTGGTGCTACAATCCCCTCATTCATGAATATAATCCCCACAAAAGAAACACCCCCCACTCGGATCCGCACCAACAAATTCACCGAGGGATTTCAGAACATCGTGGATGCTTATGGAGTCGGAAGCTACAGAGAAGTCAATCCAGCTCTCTTTACCATCATCACCTTCCCGTTTTTATTTGCTGTGATGTTTGGAGACTTCGGACATGGCTTTGTGATGTTTTTATTTGCCCTCTTGTTGGTGTTAAATGAAAATCATCCCAGACTAAATCAGTCACAAGAGATCATGAGGATGTTTTTTAATGGCCGGTACATCCTCCTGCTGATGGGGCTGTTCTCAGTGTACACTGGCCTCATCTACAACGACTGCTTTTCAAAGTCAGTCAACCTGTTCGGCTCTGGGTGGAACGTGTCGGCCATGTACAGCTCCAGCCACCCACCCGCAGAGCATAAGAAGATGGTGCTTTGGAATGACAGCGTCGTTAGACACAACAGCATTTTGCAGCTGGATCCAAGCATTCCTGGAGTGTTCCGAGGCCCTTATCCCCTTGGCATTGATCCTATTTGGAACTTGGCCACAAATCGCCTCACTTTTCTAAACTCTTTCAAAATGAAAATGTCCGTGATTTTAGGAATCATTCATATGACTTTTGGAGTCATTCTGGGAATATTTAACCACTTGCACTTCAGGAAGAAGTTCAACATTTACCTGGTTTCCATCCCGGAACTTCTCTTCATGCTCTGTATCTTTGGATACCTTATATTTATGATTTTCTACAAGTGGCTGGTTTTTTCAGCAGAAACCTCCAGAGTTGCTCCCAGCATTCTGATTGAATTTATTAACATGTTTTTATTCCCAGCCAGTAAAACAAGTGGCCTTTACACAGGGCAGGAGTATGTCCAGAGAGTGCTGCTGGTTGTCACAGCATTGTCTGTCCCTGTCCTCTTCTTGGGAAAGCCACTGTTTTTGTTGTGGCTTCACAATGGGCGTAGTTGCTTCGGGGTGAACCGGAGTGGCTACACACTTATAAGGAAAGATAGTGAGGAAGAAGTTTCATTGCTGGGAAGCCAAGATATAGAAGAGGGAAATCACCAGGTGGAAGATGGATGTAGAGAAATGGCGTGTGAAGAGTTTAATTTTGGAGAAATATTAATGACCCAAGTAATCCATTCCATCGAGTACTGTCTGGGATGCATCTCCAACACCGCCTCCTACCTGAGGCTCTGGGCGCTTAGCCTGGCTCACGCACAGTTGTCTGATGTCCTGTGGGCCATGCTGATGCGCGTGGGCCTCCGCGTTGACACCACCTATGGCGTCTTGCTACTGCTCCCGGTTATCGCGCTCTTTGCAGTTTTGACCATTTTCATCCTTCTGATCATGGAAGGGCTTTCTGCGTTTCTTCACGCCATACGCCTCCACTGGGTAGAATTTCAGAACAAATTCTACGTTGGTGCAGGCACCAAATTTGTTCCTTTCTCATTCAGTCTACTTTCATCAAAGTTCAATAACGACGACAGTGTGGCATGA	0.106402393	1.191763564	1.145444592	0.395989936	0.915905524	0.74118437
CCDS7231.1	SLC18A3	Q16572	ATGGAATCCGCGGAACCTGCGGGCCAGGCCCGGGCGGCGGCCACCAAGCTGTCGGAGGCTGTGGGCGCGGCGCTGCAGGAGCCCCGGCGGCAGAGGCGCCTGGTGCTTGTTATCGTGTGCGTGGCGCTGTTACTGGACAACATGCTGTACATGGTCATCGTGCCCATAGTGCCCGACTACATCGCCCACATGCGCGGGGGCGGCGAGGGCCCCACCCGGACTCCCGAGGTGTGGGAGCCCACCCTGCCGCTGCCCACTCCGGCCAATGCCAGCGCCTACACGGCCAACACCTCGGCGTCCCCGACAGCTGCGTGGCCAGCGGGCTCAGCCCTTCGGCCCCGCTACCCTACGGAGAGCGAAGACGTGAAGATCGGGGTGCTGTTTGCTTCCAAGGCTATCCTGCAGCTGCTAGTGAACCCCTTGAGCGGGCCCTTCATCGACCGCATGAGCTACGACGTGCCGCTGCTGATCGGCCTGGGCGTCATGTTCGCCTCTACAGTCCTGTTCGCCTTCGCCGAGGACTACGCCACGCTGTTCGCGGCGCGCAGCCTGCAGGGCCTGGGCTCAGCCTTCGCCGACACGTCTGGCATAGCCATGATCGCCGATAAGTACCCGGAGGAGCCGGAGCGCAGTCGTGCACTGGGCGTGGCGCTGGCCTTCATTAGCTTCGGAAGCCTAGTGGCCCCGCCCTTCGGGGGCATCCTCTATGAGTTCGCCGGCAAGCGCGTGCCCTTCTTGGTGCTAGCTGCCGTGTCGCTCTTTGACGCGCTGTTGCTGCTGGCAGTGGCCAAACCCTTCTCGGCGGCTGCACGGGCTCGGGCCAACCTGCCAGTGGGCACTCCCATCCACCGCCTCATGCTAGACCCCTACATTGCCGTGGTGGCCGGCGCGCTCACCACCTGTAACATTCCCCTCGCCTTCCTCGAACCCACCATTGCCACGTGGATGAAGCATACGATGGCGGCTTCCGAGTGGGAGATGGGCATGGCCTGGCTGCCGGCCTTCGTGCCTCATGTGCTGGGCGTCTACCTCACCGTGCGCCTGGCGGCGCGCTACCCACACCTGCAGTGGCTGTACGGCGCGCTTGGGCTGGCTGTGATCGGCGCCAGCTCGTGCATCGTGCCCGCCTGCCGCTCCTTCGCGCCGCTAGTGGTCTCACTATGCGGCCTCTGTTTTGGCATAGCCCTAGTCGACACAGCACTGCTGCCCACGCTCGCCTTCCTGGTGGACGTGCGCCATGTCTCAGTCTATGGCAGCGTCTACGCCATCGCCGACATCTCCTATTCGGTGGCCTACGCGCTCGGGCCCATAGTGGCAGGCCACATTGTGCACTCGCTGGGCTTTGAGCAGCTCAGCCTTGGCATGGGACTGGCCAACCTGCTCTATGCTCCCGTCTTGCTGCTGCTCCGCAACGTGGGCCTCCTGACGCGCTCCCGTTCCGAGCGCGATGTGCTGCTTGATGAGCCACCGCAAGGTCTGTACGATGCGGTGCGCCTGCGTGAGCGTCCTGTGTCTGGCCAGGACGGCGAGCCTCGCAGCCCGCCTGGCCCTTTTGATGCGTGCGAGGACGACTACAACTACTACTACACCCGCAGCTAG	7.906304535	2.823635576	-3.323198345	0.024143349	0.906288413	0.741968708
CCDS1573.1	H2AW	Q7L7L0	ATGTCCGGTCGTGGTAAGCAGGGTGGCAAGGCGCGCGCCAAGGCTAAGTCGCGCTCGTCGCGCGCGGGGCTGCAGTTCCCCGTGGGCCGCGTGCACCGGTTGCTCCGCAAGGGCAACTATTCGGAGCGCGTGGGCGCCGGCGCCCCGGTCTATCTGGCCGCGGTGCTCGAGTACTTGACTGCCGAGATCCTGGAGCTTGCCGGCAACGCGGCGCGCGACAACAAGAAGACGCGCATCATCCCGCGCCACCTGCAGCTGGCCATCCGCAACGACGAGGAGCTCAACAAGCTGCTGGGCCGCGTGACCATCGCGCAGGGTGGCGTCCTGCCCAACATCCAGGCCGTACTGCTGCCCAAGAAGACGGAGAGCCACCACAAGGCCAAGGGCAAGTGA	10.72040713	5.647259519	-6.462776552	2.14775318	0.966870229	0.742506954
CCDS10021.1	HERC2	O95714	ATGCCCTCTGAATCTTTCTGTTTGGCTGCCCAGGCTCGCCTCGACTCCAAATGGTTGAAAACAGATATACAGCTTGCATTCACAAGAGATGGGCTCTGTGGTCTGTGGAATGAAATGGTTAAAGATGGAGAAATTGTATACACTGGAACAGAATCAACCCAGAACGGAGAGCTCCCTCCTAGAAAAGATGATAGTGTCGAACCAAGTGGAACAAAGAAAGAAGATCTGAATGACAAAGAGAAAAAAGATGAAGAAGAAACTCCTGCACCTATATATAGGGCCAAGTCAATTCTGGACAGCTGGGTATGGGGCAAGCAACCAGATGTGAATGAACTGAAGGAGTGTCTTTCTGTGCTGGTTAAAGAGCAGCAGGCCCTGGCCGTCCAGTCAGCCACCACCACCCTCTCAGCCCTGCGACTCAAGCAGAGGCTGGTGATCTTGGAGCGCTATTTCATTGCCTTGAATAGAACCGTTTTTCAGGAGAATGTCAAAGTTAAGTGGAAAAGCAGCGGTATTTCTCTGCCTCCTGTGGACAAAAAAAGTTCCCGGCCTGCGGGCAAAGGTGTGGAGGGGCTCGCCAGAGTGGGATCCCGAGCGGCGCTGTCTTTTGCCTTTGCCTTCCTGCGCAGGGCCTGGCGATCAGGCGAGGATGCGGACCTCTGCAGTGAGCTGTTGCAGGAGTCCCTGGACGCCCTGCGAGCACTTCCCGAGGCCTCGCTCTTTGACGAGAGCACCGTGTCCTCTGTGTGGCTGGAGGTGGTGGAGAGAGCGACCAGGTTCCTCAGGTCCGTCGTGACGGGGGATGTTCACGGAACGCCAGCCACCAAAGGGCCAGGAAGCATCCCCCTGCAGGACCAGCACTTGGCCCTGGCCATCCTGCTGGAGCTGGCTGTGCAGAGAGGCACGCTGAGCCAAATGTTGTCTGCCATCCTGTTGTTGCTTCAGCTGTGGGACAGCGGGGCACAGGAGACTGACAATGAGCGTTCCGCCCAGGGCACCAGCGCCCCACTTTTGCCCTTGCTGCAAAGGTTCCAGAGCATCATTTGCAGGAAGGATGCACCCCACTCCGAGGGCGACATGCACCTTTTGTCTGGCCCTCTGAGCCCCAATGAGAGTTTCCTGAGGTACCTCACCCTTCCACAAGACAACGAGCTTGCCATTGATCTGCGACAAACGGCGGTTGTTGTCATGGCCCATTTAGACCGTCTGGCTACGCCCTGTATGCCTCCGCTGTGTAGCTCTCCGACATCTCATAAGGGATCATTGCAAGAGGTCATAGGTTGGGGGTTAATAGGATGGAAATACTATGCCAATGTGATTGGTCCAATCCAGTGCGAAGGCCTGGCCAACCTGGGAGTCACACAGATTGCCTGTGCAGAGAAGCGTTTCCTGATTCTGTCACGCAATGGCCGCGTGTACACACAGGCCTATAATAGTGACACGCTGGCCCCACAGCTGGTCCAAGGCCTTGCCTCCAGAAACATTGTAAAAATTGCTGCCCATTCTGATGGTCACCACTACCTAGCCTTGGCTGCTACTGGAGAGGTGTACTCCTGGGGCTGTGGGGACGGCGGACGGCTGGGCCATGGGGACACTGTGCCTTTGGAGGAGCCTAAGGTGATCTCCGCCTTCTCTGGAAAGCAGGCCGGGAAGCACGTGGTGCACATCGCTTGCGGGAGCACTTACAGTGCGGCCATCACTGCCGAGGGGGAGCTGTACACCTGGGGCCGCGGGAACTACGGCCGGCTGGGCCATGGCTCCAGTGAGGACGAGGCCATTCCGATGCTGGTAGCCGGGCTTAAAGGACTGAAGGTCATCGATGTGGCGTGTGGGAGTGGGGATGCTCAAACCCTGGCTGTCACTGAGAACGGGCAAGTGTGGTCTTGGGGAGATGGTGACTATGGGAAATTGGGCAGAGGTGGTAGTGATGGCTGCAAAACCCCAAAGCTGATTGAAAAGCTTCAAGACTTGGATGTGGTCAAAGTCCGCTGTGGAAGTCAGTTTTCCATTGCTTTGACGAAAGATGGCCAAGTTTATTCATGGGGAAAAGGTGACAACCAGAGACTTGGACATGGAACAGAGGAACATGTTCGTTATCCAAAACTCTTAGAAGGCTTGCAAGGGAAGAAGGTGATTGATGTGGCTGCAGGCTCCACCCACTGCCTGGCTCTGACTGAGGACAGCGAGGTCCACAGCTGGGGGAGCAACGACCAGTGCCAGCACTTTGACACCTTGCGCGTGACCAAGCCAGAACCTGCAGCATTGCCAGGACTGGACACCAAACACATAGTGGGAATTGCCTGTGGGCCTGCCCAGAGCTTTGCTTGGTCATCATGTTCTGAGTGGTCCATTGGCCTCCGTGTCCCTTTTGTGGTGGACATCTGCTCAATGACTTTTGAGCAGCTGGATCTCCTGCTTCGGCAGGTGAGTGAGGGGATGGATGGTTCCGCGGACTGGCCCCCGCCCCAGGAGAAAGAGTGTGTGGCCGTGGCAACGCTGAATCTTCTACGACTTCAGTTGCATGCTGCCATTAGTCACCAGGTTGACCCGGAATTCCTTGGTTTAGGTCTGGGCAGCATCCTCCTGAACAGCCTGAAGCAGACGGTGGTGACCCTGGCCAGCAGTGCGGGCGTGCTGAGCACCGTGCAGTCGGCCGCCCAGGCCGTGCTGCAGAGTGGCTGGTCCGTGCTGCTGCCCACCGCGGAGGAGCGGGCCCGGGCACTCTCTGCTCTCCTGCCCTGCGCAGTTTCAGGCAATGAAGTGAACATAAGTCCAGGTCGTCGATTCATGATTGATCTTCTGGTGGGCAGCTTGATGGCTGATGGAGGGTTGGAGTCAGCCTTACACGCAGCCATTACTGCAGAGATCCAGGATATTGAAGCCAAAAAAGAAGCACAGAAGGAAAAAGAAATTGATGAACAGGAAGCGAATGCCTCAACATTTCATAGAAGCAGGACTCCACTGGATAAAGACCTTATTAATACGGGGATCTGTGAGTCTTCTGGCAAACAGTGTTTGCCTCTGGTTCAGCTCATACAACAGCTTCTTAGAAACATTGCTTCTCAGACTGTAGCCAGATTGAAAGATGTTGCCCGTCGGATTTCATCATGTCTGGACTTTGAGCAACACAGTCGTGAAAGATCTGCTTCATTGGATTTGTTACTGCGTTTTCAACGTTTGCTTATTAGTAAACTTTATCCAGGAGAAAGTATTGGTCAGACCTCAGATATTTCTAGTCCAGAGCTAATGGGTGTTGGTTCCTTGCTGAAGAAGTACACAGCCCTCCTGTGCACGCACATTGGAGATATACTGCCTGTGGCCGCCAGCATTGCTTCTACCAGCTGGCGGCACTTCGCGGAGGTGGCTTACATTGTGGAAGGGGACTTTACTGGTGTTCTCCTTCCAGAACTAGTAGTTTCTATAGTGCTTCTGCTCAGTAAAAATGCTGGTCTCATGCAAGAGGCTGGAGCTGTACCTCTGCTGGGTGGCCTGTTGGAACATCTGGATCGGTTCAACCATCTGGCACCAGGAAAGGAACGGGATGATCATGAAGAGTTAGCCTGGCCTGGCATAATGGAGTCATTTTTTACAGGTCAGAACTGTAGAAATAATGAGGAAGTGACACTTATACGCAAAGCTGATTTGGAGAACCATAATAAAGATGGAGGCTTCTGGACTGTGATTGACGGGAAGGTGTATGATATAAAGGACTTCCAGACACAGTCGTTAACAGGAAATAGTATTCTTGCTCAGTTTGCAGGGGAAGACCCAGTGGTAGCTTTGGAAGCTGCTTTGCAGTTTGAAGACACCCGGGAATCCATGCACGCGTTTTGTGTTGGCCAGTATTTGGAGCCTGACCAAGAAATCGTCACCATACCAGATCTGGGGAGTCTCTCTTCACCTCTGATAGACACAGAGAGGAATCTGGGCCTGCTTCTCGGATTACACGCTTCGTATTTGGCAATGAGCACACCGCTGTCTCCTGTCGAGATTGAATGTGCCAAATGGCTTCAGTCATCCATCTTCTCTGGAGGCCTGCAGACCAGCCAGATCCACTACAGCTACAACGAGGAGAAAGACGAGGACCACTGCAGCTCCCCAGGGGGCACACCTGCCAGCAAATCTCGACTCTGCTCCCACAGACGGGCCCTGGGGGACCATTCCCAGGCATTTCTGCAAGCCATTGCAGACAACAACATTCAGGATCACAACGTGAAGGACTTTTTGTGTCAAATAGAAAGGTACTGTAGGCAGTGCCATTTGACCACACCGATCATGTTTCCCCCCGAGCATCCCGTGGAAGAGGTCGGTCGCTTGTTGTTATGTTGCCTCTTAAAACATGAAGATTTAGGTCATGTGGCATTATCTTTAGTTCATGCAGGTGCACTTGGTATTGAGCAAGTAAAGCACAGAACGTTGCCTAAGTCAGTGGTGGATGTTTGTAGAGTTGTCTACCAAGCAAAATGTTCGCTCATTAAGACTCATCAAGAACAGGGCCGTTCTTACAAGGAGGTCTGCGCTCCTGTCATCGAACGTTTGAGATTCCTCTTTAATGAATTGAGACCTGCTGTTTGTAATGACCTCTCTATAATGTCTAAGTTTAAATTGTTAAGTTCTTTGCCCCGTTGGAGGAGGATAGCTCAAAAGATAATTCGAGAACGAAGGAAAAAGAGAGTTCCTAAGAAGCCAGAATCTACGGATGATGAAGAAAAAATTGGAAACGAAGAGAGTGATTTAGAAGAAGCTTGCATTTTGCCTCATAGTCCAATAAATGTGGACAAGAGACCCATTGCAATTAAATCACCCAAGGACAAATGGCAGCCGCTGTTGAGTACTGTTACAGGTGTTCACAAATACAAGTGGTTGAAGCAGAATGTGCAGGGTCTTTATCCGCAGTCTCCACTCCTCAGTACAATTGCTGAATTTGCCCTTAAAGAAGAGCCAGTGGATGTGGAAAAAATGAGAAAGTGCCTACTAAAACAGTTGGAGAGAGCAGAGGTTCGCCTGGAAGGGATAGATACAATTTTAAAACTGGCGAGCAAGAATTTCTTACTTCCATCTGTGCAGTATGCGATGTTTTGTGGATGGCAAAGACTTATTCCTGAGGGAATCGATATAGGGGAACCTCTTACTGATTGTTTAAAGGATGTTGATTTGATCCCGCCTTTTAATCGGATGCTGCTGGAAGTCACCTTTGGCAAGCTGTACGCTTGGGCTGTACAGAACATTCGAAATGTTTTGATGGATGCCAGTGCCAAATTTAAAGAGCTTGGTATCCAGCCGGTTCCCCTGCAAACCATCACCAATGAGAACCCGTCAGGACCGAGCCTGGGGACCATCCCGCAAGCCCGCTTCCTCCTGGTGATGCTCAGCATGCTCACCCTGCAGCACGGCGCAAACAACCTCGACCTTCTGCTCAATTCCGGCATGCTGGCCCTCACGCAGACGGCACTGCGCCTGATTGGCCCCAGTTGTGACAACGTTGAGGAAGATATGAATGCTTCTGCTCAAGGTGCTTCTGCCACAGTTTTGGAAGAAACAAGGAAGGAAACGGCTCCTGTGCAGCTCCCTGTTTCAGGACCAGAACTGGCTGCCATGATGAAGATTGGAACAAGGGTCATGAGAGGTGTGGACTGGAAATGGGGCGATCAGGATGGGCCTCCTCCAGGCCTAGGCCGCGTGATTGGTGAGCTGGGAGAGGACGGATGGATAAGAGTCCAGTGGGACACAGGCAGCACCAACTCCTACAGGATGGGGAAAGAAGGAAAATACGACCTCAAGCTGGCAGAGCTGCCGGCTGCTGCACAGCCCTCAGCAGAGGATTCGGACACAGAGGATGACTCTGAAGCCGAACAAACTGAAAGGAACATTCACCCCACTGCAATGATGTTTACCAGCACTATTAACTTACTGCAGACTCTTTGTCTGTCTGCTGGAGTTCATGCTGAGATCATGCAGAGCGAAGCCACCAAGACTTTATGCGGACTGCTGCGAATGTTAGTGGAAAGCGGAACGACGGACAAGACATCTTCTCCAAACAGGCTGGTGTACAGGGAGCAACACCGGAGCTGGTGCACGCTGGGGTTTGTGCGGAGCATCGCTCTCACGCCGCAGGTATGCGGCGCCCTCAGCTCCCCGCAGTGGATCACGCTGCTCATGAAGGTCGTGGAAGGGCACGCACCCTTCACTGCCACCTCGCTGCAGAGGCAGATCTTAGCTGTGCATTTGTTGCAAGCAGTCCTTCCATCATGGGACAAGACCGAAAGGGCGAGGGACATGAAATGCCTCGTGGAGAAGCTGTTTGACTTCTTGGGAAGCTTGCTCACTACCTGCTCCTCTGACGTGCCATTACTCAGAGAGTCCACGCTGAGGCGGCGCAGGGTGCGCCCGCAGGCCTCGCTGACTGCCACCCACAGCAGCACACTGGCGGAGGAGGTGGTGGCACTGCTGCGCACGCTGCACTCCCTGACTCAGTGGAATGGGCTCATCAACAAGTACATCAACTCCCAGCTCCGCTCCATCACCCACAGCTTTGTGGGAAGGCCTTCCGAAGGGGCCCAGTTAGAGGACTACTTCCCCGACTCCGAGAACCCTGAAGTGGGGGGCCTCATGGCAGTCCTGGCTGTGATTGGAGGCATCGATGGTCGCCTGCGCCTGGGCGGTCAAGTTATGCACGATGAGTTTGGAGAAGGCACTGTGACTCGCATCACCCCAAAGGGCAAAATCACCGTGCAGTTCTCTGACATGCGGACGTGTCGCGTTTGCCCATTGAATCAGCTGAAACCACTCCCTGCCGTGGCCTTTAATGTGAACAACCTGCCCTTCACAGAGCCCATGCTGTCTGTCTGGGCTCAGTTGGTGAACCTCGCTGGAAGCAAGTTAGAAAAGCACAAAATAAAGAAATCGACTAAACAGGCCTTTGCAGGACAAGTGGACCTGGACCTGCTGCGGTGCCAGCAGTTGAAGCTATACATCCTGAAAGCAGGTCGGGCGCTGCTCTCCCACCAGGATAAACTGCGGCAGATCCTGTCTCAGCCAGCTGTTCAGGAGACTGGAACTGTTCACACAGATGATGGAGCAGTGGTATCACCTGACCTTGGGGACATGTCTCCTGAAGGGCCGCAGCCCCCCATGATCCTCTTGCAGCAGCTGCTGGCCTCGGCCACCCAGCCGTCTCCTGTGAAGGCCATATTTGATAAACAGGAACTTGAGGCTGCTGCACTGGCCGTTTGCCAGTGCTTGGCTGTGGAGTCCACTCACCCTTCGAGCCCAGGATTTGAAGACTGCAGCTCCAGTGAGGCCACCACGCCTGTCGCCGTGCAGCACATCCGCCCTGCCAGAGTGAAGAGGCGCAAGCAGTCGCCCGTTCCCGCTCTGCCGATCGTGGTGCAGCTCATGGAGATGGGATTTTCCAGAAGGAACATCGAGTTTGCCCTGAAGTCTCTCACTGGTGCTTCCGGGAATGCATCCAGCTTGCCTGGTGTGGAAGCCTTGGTCGGGTGGCTGCTGGACCACTCCGACATACAGGTCACGGAGCTCTCAGATGCAGACACGGTGTCCGACGAGTATTCTGACGAGGAGGTGGTGGAGGACGTGGATGATGCCGCCTACTCCATGTCTACTGGTGCTGTTGTGACGGAGAGCCAGACGTACAAAAAACGAGCTGATTTCTTGAGTAATGATGATTATGCTGTATATGTGAGAGAGAATATTCAGGTGGGAATGATGGTTAGATGCTGCCGAGCGTATGAAGAAGTGTGCGAAGGTGATGTTGGCAAAGTCATCAAGCTGGACAGAGATGGATTGCATGATCTCAATGTGCAGTGTGACTGGCAGCAGAAAGGGGGCACCTACTGGGTTAGGTACATTCATGTGGAACTTATAGGCTATCCTCCACCAAGTTCTTCTTCTCACATCAAGATTGGTGATAAAGTGCGGGTCAAAGCCTCTGTCACCACACCAAAATACAAATGGGGATCTGTGACTCATCAGAGTGTGGGGGTTGTGAAAGCTTTCAGTGCCAATGGAAAAGATATCATTGTCGACTTTCCCCAGCAGTCTCACTGGACTGGGTTGCTATCAGAAATGGAGTTGGTACCCAGTATTCATCCTGGGGTTACGTGTGATGGATGTCAGATGTTTCCTATCAATGGATCCAGATTCAAATGCAGAAACTGTGATGACTTTGATTTTTGTGAAACGTGTTTCAAGACCAAAAAACACAATACCAGGCATACATTTGGCAGAATAAATGAACCAGGTCAGTCTGCGGTATTTTGTGGCCGTTCTGGAAAACAGCTGAAGCGTTGCCACAGCAGCCAGCCAGGCATGCTGCTGGACAGCTGGTCCCGCATGGTGAAGAGCCTGAATGTGTCGTCCTCCGTGAACCAGGCATCCCGTCTCATTGACGGCAGCGAGCCCTGCTGGCAGTCATCGGGGTCGCAAGGAAAGCACTGGATTCGTTTGGAGATTTTCCCAGATGTTCTTGTTCATAGATTAAAAATGATCGTAGATCCTGCTGACAGTAGCTACATGCCGTCCCTGGTTGTAGTGTCAGGTGGAAATTCCCTGAATAACCTTATTGAACTAAAGACAATCAATATTAACCCTTCTGACACCACAGTGCCCCTTCTGAATGACTGCACAGAGTATCACAGGTATATTGAAATTGCTATAAAGCAGTGCAGGAGCTCAGGAATCGATTGTAAAATCCATGGTCTCATCCTGCTGGGACGGATCCGTGCAGAAGAGGAAGATTTGGCTGCAGTTCCTTTCTTAGCTTCGGATAATGAAGAGGAGGAGGATGAGAAAGGCAACAGCGGAAGCCTCATTAGAAAGAAGGCTGCTGGGCTGGAATCAGCAGCTACGATAAGAACCAAGGTGTTTGTGTGGGGCCTGAATGACAAGGACCAGCTGGGCGGGCTGAAAGGCTCCAAGATAAAGGTTCCTTCGTTCTCTGAGACACTGTCAGCTTTGAATGTGGTACAGGTGGCTGGTGGATCTAAAAGTTTGTTTGCAGTGACTGTGGAAGGGAAGGTGTATGCCTGTGGAGAAGCCACGAATGGCCGGCTGGGGCTGGGCATTTCCAGCGGGACGGTGCCCATCCCACGGCAGATCACAGCTCTCAGCAGCTACGTGGTCAAGAAGGTGGCTGTTCACTCAGGTGGCCGGCACGCGACGGCTTTAACTGTCGATGGAAAAGTGTTTTCGTGGGGCGAAGGTGACGATGGAAAACTTGGACACTTCAGCAGAATGAACTGTGACAAACCAAGGCTGATCGAGGCCCTGAAAACCAAGCGTATCCGGGATATCGCCTGTGGGAGCTCGCACAGCGCAGCCCTCACATCCAGCGGAGAACTGTACACCTGGGGCCTCGGCGAGTACGGCCGGCTGGGACATGGGGATAATACGACACAGCTAAAGCCCAAAATGGTGAAAGTCCTTCTCGGTCACAGAGTAATCCAGGTTGCATGTGGGAGTAGAGACGCGCAGACCCTGGCTCTGACCGATGAAGGTTTGGTATTTTCCTGGGGTGATGGTGACTTTGGAAAACTGGGCCGGGGCGGAAGTGAAGGCTGTAACATTCCCCAGAACATTGAGAGACTAAATGGACAGGGGGTGTGCCAGATTGAGTGTGGAGCTCAGTTCTCCCTGGCGCTCACCAAGTCTGGAGTGGTGTGGACATGGGGAAAGGGGGATTACTTCAGATTGGGCCACGGCTCTGACGTGCACGTGCGGAAACCACAGGTGGTGGAAGGGCTGAGAGGGAAGAAGATCGTGCATGTGGCTGTCGGGGCCCTGCACTGCCTGGCGGTCACGGACTCGGGGCAGGTGTATGCTTGGGGTGACAACGACCACGGCCAGCAGGGCAATGGCACGACCACGGTTAACAGGAAGCCCACACTCGTGCAAGGCTTAGAAGGCCAGAAGATCACACGCGTGGCTTGTGGGTCGTCCCACAGTGTGGCGTGGACAACTGTGGATGTGGCCACGCCCTCTGTCCACGAGCCCGTCCTCTTCCAGACTGCAAGAGACCCTTTAGGTGCTTCCTATTTAGGCGTGCCTTCAGATGCTGATTCTTCTGCTGCCAGTAATAAAATAAGTGGTGCAAGTAATTCTAAGCCAAATCGCCCTTCTCTTGCCAAGATTCTCTTGTCATTGGATGGAAATCTGGCCAAACAGCAGGCCTTATCACATATTCTTACAGCATTGCAAATCATGTATGCCAGAGATGCTGTTGTCGGGGCCCTGATGCCGGCCGCCATGATCGCCCCGGTGGAGTGCCCCTCGTTCTCCTCGGCGGCCCCTTCCGACGCATCTGCGATGGCTAGTCCCATGAATGGAGAAGAATGCATGCTGGCTGTTGATATCGAAGACAGACTGAGTCCAAATCCATGGCAAGAAAAGAGAGAGATTGTTTCCTCTGAGGACGCAGTGACCCCCTCTGCAGTGACTCCGTCGGCCCCCTCAGCCTCCGCTCGGCCTTTTATCCCAGTGACGGATGACCTGGGAGCCGCAAGCATCATTGCAGAAACCATGACCAAAACCAAAGAGGATGTTGAAAGCCAAAATAAAGCAGCAGGTCCGGAGCCTCAGGCCTTGGATGAGTTCACCAGTCTGCTGATTGCGGATGACACTCGTGTGGTGGTAGACCTGCTCAAGCTGTCAGTGTGCAGCCGGGCCGGGGACAGGGGCAGGGATGTGCTCTCCGCGGTGCTTTCCGGCATGGGGACCGCCTACCCACAGGTGGCAGATATGCTGTTGGAGCTCTGTGTCACCGAGTTGGAGGATGTGGCCACAGACTCGCAGAGCGGCCGCCTCTCTTCTCAGCCTGTGGTGGTGGAGAGTAGCCACCCTTACACCGACGACACCTCCACCAGTGGCACAGTGAAGATACCAGGTGCAGAAGGACTCAGGGTAGAATTTGACCGGCAGTGCTCCACAGAGAGGCGCCACGACCCTCTCACAGTCATGGACGGCGTCAACAGGATCGTCTCCGTGCGGTCAGGCCGAGAGTGGTCCGACTGGTCCAGCGAGCTGCGCATCCCAGGGGATGAGTTAAAGTGGAAGTTCATCAGCGATGGGTCTGTGAATGGCTGGGGCTGGCGCTTCACCGTCTATCCCATCATGCCAGCTGCTGGCCCTAAAGAACTCCTCTCTGACCGCTGCGTCCTCTCCTGTCCATCCATGGACTTGGTGACGTGTCTGTTAGACTTCCGACTCAACCTTGCCTCTAACAGAAGCATCGTCCCTCGCCTTGCGGCCTCGCTGGCAGCTTGTGCACAGCTGAGTGCCCTAGCTGCCAGTCACAGAATGTGGGCCCTTCAGAGACTGAGGAAGCTGCTTACAACTGAATTTGGGCAGTCAATTAACATAAATAGGCTGCTTGGAGAAAATGATGGGGAAACAAGAGCTTTGAGTTTTACAGGTAGTGCTCTTGCTGCTTTGGTGAAAGGTCTTCCAGAAGCTTTGCAAAGGCAGTTTGAATATGAAGATCCTATTGTGAGGGGTGGCAAACAGCTGCTCCACAGCCCATTCTTTAAGGTACTGGTAGCTCTTGCTTGTGACCTGGAGCTGGACACTCTGCCTTGCTGTGCCGAGACGCACAAGTGGGCCTGGTTCCGGAGGTACTGCATGGCCTCCCGTGTTGCTGTGGCCCTTGACAAAAGAACACCGTTGCCCCGTCTGTTTCTTGATGAGGTGGCTAAGAAAATTCGTGAATTAATGGCAGACAGCGAAAACATGGATGTTCTGCATGAGAGCCATGACATTTTTAAAAGAGAGCAAGACGAACAACTTGTGCAGTGGATGAACAGGCGACCAGATGACTGGACTCTCTCTGCTGGTGGCAGTGGAACAATTTATGGATGGGGACATAATCACAGGGGCCAGCTCGGGGGCATTGAAGGCGCAAAAGTCAAAGTTCCCACTCCCTGTGAAGCCCTTGCAACTCTCAGACCCGTGCAGTTAATCGGAGGGGAACAGACCCTCTTTGCTGTGACGGCTGATGGGAAGCTGTATGCCACTGGGTATGGTGCAGGTGGCAGACTAGGCATTGGAGGGACAGAGTCGGTGTCCACCCCAACATTGCTTGAATCCATTCAGCATGTGTTTATTAAGAAAGTAGCTGTGAACTCTGGAGGAAAGCACTGCCTTGCCCTGTCTTCAGAAGGAGAAGTTTACTCTTGGGGTGAGGCAGAAGATGGGAAGTTGGGGCATGGCAACAGAAGTCCGTGTGACCGCCCTCGTGTCATCGAGTCTCTGAGAGGAATTGAAGTGGTCGATGTTGCTGCTGGCGGAGCCCACAGCGCCTGTGTCACAGCAGCCGGGGACCTCTACACATGGGGCAAAGGCCGCTACGGCCGGCTGGGGCACAGCGACAGTGAGGACCAGCTGAAGCCGAAGCTGGTGGAGGCGCTGCAGGGCCACCGTGTGGTTGACATCGCCTGTGGCAGTGGAGATGCCCAGACCCTCTGCCTCACAGATGACGACACTGTCTGGTCCTGGGGGGACGGGGACTACGGCAAGCTCGGCCGGGGAGGCAGCGATGGCTGTAAAGTGCCTATGAAGATTGATTCTCTTACTGGTCTTGGAGTAGTTAAAGTGGAATGCGGATCCCAGTTTTCTGTTGCCCTTACCAAATCTGGAGCTGTTTATACCTGGGGCAAAGGCGATTATCACAGGTTGGGCCATGGATCAGATGACCATGTTCGAAGGCCTCGGCAGGTCCAAGGGTTGCAGGGGAAGAAAGTCATCGCCATCGCCACTGGCTCCCTGCACTGTGTGTGCTGCACAGAGGATGGTGAGGTTTATACATGGGGCGACAATGATGAGGGACAACTGGGAGACGGAACCACCAATGCCATCCAGAGGCCTCGGTTGGTAGCTGCCCTTCAGGGTAAGAAGGTCAACCGTGTGGCCTGTGGCTCAGCACATACCCTCGCCTGGTCGACCAGCAAGCCCGCCAGTGCTGGCAAACTCCCTGCACAGGTCCCCATGGAGTACAATCACCTGCAGGAGATCCCCATCATTGCGCTGAGGAACCGTCTGCTGCTGCTGCACCACCTCTCCGAGCTCTTCTGCCCCTGCATCCCCATGTTCGACCTGGAAGGCTCGCTCGACGAAACTGGACTCGGGCCTTCTGTTGGGTTCGACACTCTCCGAGGAATTCTGATATCCCAGGGAAAGGAGGCGGCTTTCCGGAAAGTAGTACAAGCAACTATGGTACGCGATCGTCAGCATGGCCCCGTCGTGGAGCTGAACCGCATCCAGGTCAAACGATCAAGGAGCAAAGGCGGGCTGGCCGGCCCCGACGGCACCAAGTCTGTCTTTGGGCAGATGTGTGCTAAGATGAGCTCGTTTGGTCCCGACAGCCTCCTCCTTCCTCACCGTGTCTGGAAAGTCAAGTTTGTGGGTGAATCTGTGGATGACTGTGGGGGCGGCTACAGCGAGTCCATAGCTGAGATCTGTGAGGAGCTGCAGAACGGACTCACGCCCCTGCTGATCGTGACACCCAACGGGAGGGATGAGTCTGGGGCCAACCGAGACTGCTACCTGCTCAGCCCGGCCGCCAGAGCACCCGTGCACAGCAGCATGTTCCGCTTCCTGGGTGTGTTGCTGGGCATTGCCATCCGAACCGGGAGTCCCCTGAGCCTCAACCTTGCCGAGCCTGTCTGGAAGCAGCTGGCTGGGATGAGCCTCACCATCGCGGACCTCAGTGAGGTTGATAAGGATTTTATTCCTGGACTCATGTACATCCGAGACAATGAAGCCACCTCAGAGGAGTTTGAAGCCATGAGCCTGCCCTTCACAGTGCCAAGTGCCAGTGGCCAGGACATTCAGTTGAGCTCCAAGCACACACACATCACCCTGGACAACCGCGCGGAGTACGTGCGGCTGGCGATAAACTATAGACTCCATGAATTTGATGAGCAGGTGGCTGCTGTTCGGGAAGGAATGGCCCGCGTTGTGCCTGTTCCCCTCCTCTCTCTGTTCACCGGCTACGAACTGGAGACGATGGTGTGTGGCAGCCCTGACATCCCGCTGCACCTTCTCAAGTCGGTGGCCACCTATAAAGGCATCGAGCCTTCCGCATCGCTGATCCAGTGGTTCTGGGAGGTGATGGAGTCCTTCTCCAACACAGAGCGCTCTCTTTTCCTTCGCTTCGTCTGGGGCCGGACGAGGCTGCCCAGGACCATCGCCGACTTCCGGGGCCGAGACTTCGTCATCCAGGTGTTGGATAAATACAACCCTCCAGACCACTTCCTCCCTGAGTCCTACACCTGTTTCTTCTTGCTGAAGCTGCCCAGGTATTCCTGCAAGCAGGTGCTGGAGGAGAAGCTCAAGTACGCCATCCACTTCTGCAAGTCCATAGACACAGATGACTACGCTCGCATCGCACTTACAGGAGAGCCAGCCGCCGACGACAGCAGCGACGATTCAGATAACGAGGATGTCGACTCCTTTGCTTCGGACTCTACACAAGATTATTTAACAGGACACTAA	0.209045173	0.422355517	-0.12037483	0.512867653	0.938594302	0.742648714
CCDS14043.1	TTLL1	O95922	ATGGCAGGGAAAGTAAAATGGGTCACTGATATCGAGAAGTCAGTGCTGATCAATAACTTTGAAAAGAGAGGATGGGTCCAAGTGACAGAAAACGAGGACTGGAATTTTTACTGGATGAGTGTGCAAACCATCCGAAATGTGTTCAGCGTTGAAGCTGGATATCGGCTCTCAGATGACCAAATAGTCAACCATTTTCCAAACCACTATGAACTGACCCGGAAGGACCTGATGGTGAAGAACATCAAAAGATACAGGAAGGAGCTGGAGAAAGAAGGGAGTCCTCTGGCAGAAAAAGATGAAAATGGAAAATACCTCTATCTGGACTTTGTTCCAGTCACCTATATGCTGCCCGCTGACTACAACCTGTTTGTAGAGGAGTTCCGGAAGAGCCCGTCCAGCACCTGGATCATGAAGCCTTGTGGCAAGGCCCAGGGAAAGGGCATCTTCCTTATCAACAAGCTCTCACAGATCAAAAAGTGGTCCCGGGACAGCAAGACATCTTCGTTTGTGTCTCAATCTAATAAGGAAGCCTACGTGATCTCTCTCTATATTAACAACCCGTTACTAATTGGCGGGAGGAAGTTCGACCTGCGCTTGTACGTTCTGGTGTCCACGTACCGTCCACTGCGCTGTTACATGTACAAGCTTGGGTTTTGCCGGTTCTGCACAGTGAAATACACCCCGAGTACCAGTGAGCTGGACAACATGTTCGTTCATCTCACCAACGTCGCCATCCAGAAACACGGGGAGGACTACAACCACATCCATGGGGGCAAGTGGACAGTGAGTAACCTGCGGCTCTACCTGGAGAGCACCCGCGGCAAGGAGGTGACCAGCAAGCTGTTCGACGAGATCCACTGGATCATCGTGCAGTCCCTGAAGGCTGTGGCGCCGGTGATGAACAATGACAAGCACTGCTTTGAATGCTATGGCTACGACATCATCATCGACGACAAGCTGAAGCCCTGGCTGATCGAGGTGAATGCGTCCCCGTCTCTCACGTCCAGCACTGCCAATGACCGAATCCTCAAGTACAACCTGATTAATGACACCCTCAACATCGCCGTCCCGAATGGTGAAATCCCAGACTGCAAATGGAACAAGTCGCCACCTAAGGAAGTCCTCGGCAATTACGAGATTCTGTATGATGAAGAATTGGCCCAGGGTGACGGGGCTGACCGGGAGCTGAGAAGCCGTCAGGGTCAGTCTCTGGGGCCCAGAGCAGGCCGATCGAGAGACTCGGGGAGAGCGGTCCTCACCACCTGGAAGTGA	3.673726318	1.47278827	-0.126564655	-0.574558328	0.936442746	0.742731209
CCDS10960.1	MAP1LC3B	Q9GZQ8	ATGCCGTCGGAGAAGACCTTCAAGCAGCGCCGCACCTTCGAACAAAGAGTAGAAGATGTCCGACTTATTCGAGAGCAGCATCCAACCAAAATCCCGGTGATAATAGAACGATACAAGGGTGAGAAGCAGCTTCCTGTTCTGGATAAAACAAAGTTCCTTGTACCTGACCATGTCAACATGAGTGAGCTCATCAAGATAATTAGAAGGCGCTTACAGCTCAATGCTAATCAGGCCTTCTTCCTGTTGGTGAACGGACACAGCATGGTCAGCGTCTCCACACCAATCTCAGAGGTGTATGAGAGTGAGAAAGATGAAGATGGATTCCTGTACATGGTCTATGCCTCCCAGGAGACGTTCGGGATGAAATTGTCAGTGTAA	-0.045511411	0.31878504	-0.219129579	0.041999735	0.94416597	0.743360911
CCDS1675.1	PDIA6	Q15084	ATGGCTCTCCTGGTGCTCGGTCTGGTGAGCTGTACCTTCTTTCTGGCAGTGAATGGTCTGTATTCCTCTAGTGATGATGTGATCGAATTAACTCCATCGAATTTCAACCGAGAAGTTATTCAGAGTGATAGTTTGTGGCTTGTAGAATTCTATGCTCCATGGTGTGGTCACTGTCAAAGATTAACACCAGAATGGAAGAAAGCAGCAACTGCATTAAAAGATGTTGTCAAAGTTGGTGCAGTTGATGCAGATAAGCATCATTCCCTAGGAGGTCAGTATGGTGTTCAGGGATTTCCTACCATTAAGATTTTTGGATCCAACAAAAACAGACCAGAAGATTACCAAGGTGGCAGAACTGGTGAAGCCATTGTAGATGCTGCGCTGAGTGCTCTGCGCCAGCTCGTGAAGGATCGCCTCGGGGGACGGAGCGGAGGATACAGTTCTGGAAAACAAGGCAGAAGTGATAGTTCAAGTAAGAAGGATGTGATTGAGCTGACAGACGACAGCTTTGATAAGAATGTTCTGGACAGTGAAGATGTTTGGATGGTTGAGTTCTATGCTCCTTGGTGTGGACACTGCAAAAACCTAGAGCCAGAGTGGGCTGCCGCAGCTTCAGAAGTAAAAGAGCAGACGAAAGGAAAAGTGAAACTGGCAGCTGTGGATGCTACAGTCAATCAGGTTCTGGCCTCCCGATACGGGATTAGAGGATTTCCTACAATCAAGATATTTCAGAAAGGCGAGTCTCCTGTGGATTATGACGGTGGGCGGACAAGATCCGACATCGTGTCCCGGGCCCTTGATTTGTTTTCTGATAACGCCCCACCTCCTGAGCTGCTTGAGATTATCAACGAGGACATTGCCAAGAGGACGTGTGAGGAGCACCAGCTCTGTGTTGTGGCTGTGCTGCCCCATATCCTTGATACTGGAGCTGCAGGCAGAAATTCTTATCTGGAAGTTCTTCTGAAGTTGGCAGACAAATACAAAAAGAAAATGTGGGGGTGGCTGTGGACAGAAGCTGGAGCCCAGTCTGAACTTGAGACCGCGTTGGGGATTGGAGGGTTTGGGTACCCCGCCATGGCCGCCATCAATGCACGCAAGATGAAATTTGCTCTGCTAAAAGGCTCCTTCAGTGAGCAAGGCATCAACGAGTTTCTCAGGGAGCTCTCTTTTGGGCGTGGCTCCACGGCACCTGTAGGAGGCGGGGCTTTCCCTACCATCGTTGAGAGAGAGCCTTGGGACGGCAGGGATGGCGAGCTTCCCGTGGAGGATGACATTGACCTCAGTGATGTGGAGCTTGATGACTTAGGGAAAGATGAGTTGTGA	-3.014275721	-0.79959526	-0.425103809	1.527266551	0.94248964	0.743383898
CCDS10979.1	RPL13	P26373	ATGGCGCCCAGCCGGAATGGCATGGTCTTGAAGCCCCACTTCCACAAGGACTGGCAGCGGCGCGTGGCCACGTGGTTCAACCAGCCGGCCCGTAAGATCCGCAGACGTAAGGCCCGGCAAGCCAAGGCGCGCCGCATCGCCCCGCGCCCCGCGTCGGGTCCCATCCGGCCCATCGTGCGCTGCCCCACGGTTCGGTACCACACGAAGGTGCGCGCCGGCCGCGGCTTCAGCCTGGAGGAGCTCAGGGTGGCCGGCATTCACAAGAAGGTGGCCCGGACCATCGGCATTTCTGTGGATCCGAGGAGGCGGAACAAGTCCACGGAGTCCCTGCAGGCCAACGTGCAGCGGCTGAAGGAGTACCGCTCCAAACTCATCCTCTTCCCCAGGAAGCCCTCGGCCCCCAAGAAGGGAGACAGTTCTGCTGAAGAACTGAAACTGGCCACCCAGCTGACCGGACCGGTCATGCCCGTCCGGAACGTCTATAAGAAGGAGAAAGCTCGAGTCATCACTGAGGAAGAGAAGAATTTCAAAGCCTTCGCTAGTCTCCGTATGGCCCGTGCCAACGCCCGGCTCTTCGGCATACGGGCAAAAAGAGCCAAGGAAGCCGCAGAACAGGATGTTGAAAAGAAAAAATAA	7.353500141	2.716368043	-1.183042326	-1.386517968	0.907260782	0.743430289
CCDS46631.1	PCMTD2	Q9NV79	ATGGGCGGTGCTGTGAGTGCTGGTGAAGACAATGATGAGCTGATAGATAATTTGAAAGAAGCACAGTATATCCGGACTGAGCTGGTAGAGCAGGCTTTCAGAGCTATCGATCGTGCAGACTATTATCTTGAAGAATTTAAAGAAAATGCTTATAAAGACTTGGCATGGAAGCATGGAAACATTCACCTCTCAGCCCCGTGCATCTACTCGGAGGTGATGGAAGCCCTAGATCTGCAGCCTGGACTCTCGTTTCTGAACCTGGGCAGTGGCACTGGGTATCTCAGCTCCATGGTGGGCCTCATTCTAGGTCCTTTTGGTGTGAACCATGGGGTGGAACTTCACTCAGATGTGATAGAGTATGCAAAGCAGAAACTGGACTTCTTCATCAGAACAAGTGATAGTTTTGACAAGTTTGACTTCTGTGAACCTTCCTTTGTTACTGGGAATTGCCTGGAGATTTCTCCGGATTGTTCTCAGTATGATCGTGTATACTGTGGGGCTGGCGTGCAGAAAGAGCATGAAGAGTACATGAAGAATCTTCTCAAAGTGGGAGGGATCCTTGTCATGCCACTGGAAGAGAAGCCCTGCCATTCAGAGTCAGGAAAATCAAGACTTGTCCAGTTACCACCAGTGGCAGTTCGCAGCCTCCAGGACTTGGCTCGCATCGCCATCCGGGGCACCATTAAAAAGATTATTCATCAGGAAACTGTGAGCAAAAACGGAAACGGACTAAAGAACACCCCCAGGTTTAAACGAAGGAGAGTTCGCCGCCGTCGAATGGAAACGATTGTCTTTTTGGACAAAGAAGTCTTTGCCAGTCGGATTTCCAACCCCTCAGATGACAACAGCTGTGAAGACTTGGAAGAGGAACGGAGGGAAGAAGAAGAGAAGACCCCGCCGGAAACAAAGCCAGACCCCCCAGTGAACTTCCTACGCCAGAAGGTCCTGAGCCTCCCTCTGCCAGATCCCCTGAAATACTACTTGCTTTATTACAGAGAAAAATAA	-1.287685289	-0.456763067	-1.133683719	0.50854847	0.937482399	0.743504981
CCDS55278.1	TRAPPC9	Q96Q05	ATGAGCGTCCCTGACTACATGCAGTGTGCTGAGGACCACCAGACGCTGCTCGTGGTGGTCCAGCCTGTGGGCATCGTCTCCGAGGAGAACTTCTTCAGGATCTATAAGAGGATTTGCTCTGTGAGTCAGATCAGCGTGCGGGACTCCCAGCGAGTCCTCTACATCCGCTACAGGCACCACTACCCACCCGAGAACAACGAGTGGGGTGACTTCCAGACCCACCGCAAAGTCGTGGGCCTCATCACCATCACAGACTGCTTCTCGGCCAAGGACTGGCCACAGACCTTTGAGAAGTTCCACGTGCAGAAGGAGATCTACGGCTCCACACTGTATGACTCCCGGCTCTTTGTCTTCGGGCTGCAGGGGGAGATCGTGGAGCAGCCGCGCACCGACGTGGCTTTCTACCCCAACTACGAGGACTGCCAGACGGTGGAGAAGAGAATCGAGGACTTCATCGAGTCACTGTTCATCGTGCTGGAGTCCAAGCGTCTGGACAGAGCCACAGACAAGTCTGGGGATAAGATCCCCCTTCTCTGTGTCCCGTTTGAGAAAAAGGACTTTGTAGGACTGGACACAGACAGCAGACATTACAAGAAGCGGTGCCAAGGCCGCATGCGGAAGCACGTGGGGGACCTGTGCCTGCAGGCAGGGATGCTGCAGGACTCCCTGGTGCATTACCACATGTCGGTGGAGCTGCTGCGTTCTGTGAATGACTTTCTGTGGCTTGGAGCTGCCCTGGAAGGATTGTGTTCAGCTTCTGTCATCTATCACTATCCTGGTGGAACTGGTGGGAAGAGTGGAGCTCGGAGGTTCCAGGGCAGCACCCTTCCTGCTGAAGCAGCCAATAGACACCGGCCAGGGGCACAGGAAGTTCTCATTGATCCAGGTGCCCTCACCACCAATGGCATCAACCCTGACACCAGTACTGAGATCGGACGTGCTAAGAACTGCCTTAGCCCTGAAGACATAATTGACAAGTATAAAGAGGCGATTTCCTATTACAGCAAGTATAAGAATGCGGGAGTGATTGAGTTGGAAGCGTGCATCAAGGCTGTACGTGTCCTTGCAATTCAGAAACGGAGCATGGAAGCATCAGAATTTCTTCAGAATGCAGTTTACATTAACCTTCGACAGCTTTCTGAGGAAGAGAAAATTCAGCGCTACAGCATCCTCTCCGAGCTCTATGAGCTGATCGGCTTCCATCGCAAGTCTGCGTTCTTCAAGCGCGTGGCCGCCATGCAGTGCGTGGCCCCAAGCATCGCGGAGCCTGGGTGGAGGGCCTGCTACAAACTCCTCCTGGAAACGCTGCCCGGCTACAGTCTGTCGCTGGATCCCAAAGATTTCAGCAGAGGCACGCACAGAGGCTGGGCTGCGGTCCAGATGCGTTTGCTCCATGAATTGGTCTACGCCTCCCGAAGGATGGGGAACCCTGCCCTCTCTGTCAGACACCTGTCCTTCCTTCTACAGACCATGCTGGACTTCTTGTCGGATCAGGAAAAGAAAGATGTGGCCCAAAGCCTAGAGAACTATACGTCCAAGTGTCCTGGGACCATGGAGCCCATCGCCCTCCCTGGCGGCCTCACCCTGCCACCGGTGCCCTTCACCAAGCTTCCCATCGTCAGGCATGTGAAACTATTGAACCTTCCTGCTAGCCTCCGGCCACACAAAATGAAAAGCTTGCTGGGTCAGAACGTGTCAACCAAAAGTCCTTTCATCTATTCACCAATTATCGCACACAACCGTGGAGAAGAGCGGAACAAGAAAATAGATTTCCAGTGGGTTCAAGGAGATGTGTGTGAAGTTCAGCTGATGGTATATAACCCAATGCCGTTTGAACTTCGAGTTGAAAACATGGGGCTGCTCACCAGCGGAGTGGAGTTCGAGTCTCTCCCTGCGGCGCTTTCTCTTCCGGCTGAATCTGGTCTGTACCCAGTGACGCTCGTCGGGGTCCCGCAGACGACTGGAACGATTACTGTGAACGGTTACCATACCACGGTCTTCGGTGTGTTCAGTGACTGTTTGCTGGATAACCTGCCGGGAATAAAAACCAGTGGCTCCACAGTGGAAGTCATTCCCGCGTTGCCAAGACTGCAGATCAGCACCTCTCTGCCCAGATCTGCACATTCATTGCAACCTTCTTCTGGTGATGAAATATCTACTAATGTATCTGTCCAGCTTTACAATGGAGAAAGTCAGCAACTAATCATTAAATTGGAAAATATTGGAATGGAACCATTGGAGAAACTGGAGGTCACCTCGAAAGTTCTCACCACTAAAGAAAAATTGTATGGCGACTTCTTGAGCTGGAAGCTAGAGGAAACCCTTGCCCAGTTCCCTTTGCAGCCTGGGAAGGTGGCCACGTTCACAATCAACATCAAAGTGAAGCTGGATTTCTCCTGCCAGGAGAATCTCCTGCAGGATCTCAGTGATGATGGAATCAGTGTGAGTGGCTTTCCCCTGTCCAGTCCTTTTCGGCAGGTCGTTCGGCCCCGAGTGGAGGGCAAACCTGTGAACCCACCCGAGAGCAACAAAGCAGGCGACTACAGCCACGTGAAGACCCTGGAAGCTGTCCTGAATTTCAAATACTCTGGAGGCCCGGGCCACACTGAAGGATATTACAGGAATCTCTCCCTGGGGCTGCATGTAGAAGTCGAGCCGTCTGTATTTTTCACCCGAGTCAGCACCCTCCCAGCAACCAGTACCCGGCAGTGTCACCTGCTCCTGGATGTCTTCAACTCCACCGAGCATGAGCTGACCGTCAGCACCAGGAGCAGCGAGGCACTCATCCTGCACGCCGGTGAGTGCCAGCGAATGGCTATTCAAGTGGACAAGTTCAACTTTGAGAGTTTCCCGGAGTCCCCTGGGGAGAAGGGGCAATTTGCAAACCCCAAGCAGCTGGAGGAAGAGCGGCGGGAAGCCCGAGGCCTGGAGATCCACAGCAAGCTGGGCATCTGCTGGAGAATCCCCTCCCTGAAGCGCAGTGGCGAGGCGAGTGTGGAAGGACTCCTGAACCAGCTCGTCCTGGAGCACCTGCAGCTGGCGCCTCTGCAGTGGGATGTGCTGGTGGACGGACAGCCATGTGACCGCGAGGCTGTGGCGGCCTGCCAGGTGGGCGACCCCGTGCGCCTGGAGGTGCGGCTGACCAACCGGAGCCCGCGCAGCGTAGGGCCCTTCGCCCTCACTGTGGTCCCCTTCCAGGACCACCAGAACGGCGTGCACAACTACGACCTGCACGACACCGTCTCCTTCGTGGGCTCCAGCACCTTCTACCTCGACGCGGTGCAGCCGTCCGGCCAGTCGGCCTGCCTCGGGGCCCTCCTCTTCCTCTACACGGGAGACTTCTTCCTCCACATCCGGTTCCACGAGGACAGCACCAGCAAGGAGCTGCCACCCTCTTGGTTCTGCCTGCCCAGTGTGCACGTGTGTGCCCTGGAGGCGCAGGCCTGA	3.877141676	0.472577654	-0.175337553	0.11468347	0.913670163	0.743569057
CCDS58940.1	PDCD6	O75340	ATGGCCGCCTACTCTTACCGCCCCGGCCCTGGGGCCGGCCCTGGGCCTGCTGCAGGCGCGGCGCTGCCGGACCAGAGCTTCCTGTGGAACGTTTTCCAGAGGGTCGATAAAGACAGGAGTGGAGTGATATCAGACACCGAGCTTCAGCAAGCTCTCTCCAACGGCACGTGGACTCCCTTTAATCCAGTGACTGTCAGGTCGATCATATCCATGTTTGACCGTGAGAACAAGGCCGGCGTGAACTTCAGCGAGTTCACGGGTGTGTGGAAGTACATCACGGACTGGCAGAACGTCTTCCGCACGTACGACCGGGACAACTCCGGGATGATCGATAAGAACGAGCTGAAGCAGGCCCTCTCAGGCTACCGGCTCTCTGACCAGTTCCACGACATCCTCATTCGAAAGTTTGACAGGCAGGGACGGGGGCAGATTGCCTTCGACGACTTCATCCAGGGCTGCATCGTCCTGCAGAGGTTGACGGATATATTCAGACGTTACGACACGGATCAGGACGGCTGGATTCAGGTGTCGTACGAACAGTACCTGTCCATGGTCTTCAGTATCGTATGA	6.718486229	2.292727622	0.948272706	-1.012814875	0.928997021	0.743675655
CCDS41599.1	NAP1L4	Q99733	ATGGCAGATCACAGTTTTTCAGATGGGGTTCCTTCAGATTCCGTGGAAGCTGCTAAAAATGCAAGTAACACAGAAAAGCTCACAGATCAGGTGATGCAGAATCCTCGAGTTCTGGCAGCTTTACAGGAGCGACTTGACAATGTCCCTCACACCCCTTCCAGCTACATCGAAACTTTACCTAAAGCAGTAAAAAGAAGAATTAATGCATTGAAACAACTTCAGGTGAGATGTGCTCACATAGAAGCCAAGTTCTATGAAGAGGTACATGACTTGGAAAGAAAGTATGCAGCGCTATACCAGCCTCTCTTTGACAAGAGAAGAGAATTTATCACCGGCGATGTTGAACCAACAGATGCGGAATCGGAATGGCACAGTGAAAATGAAGAGGAAGAGAAATTGGCTGGAGACATGAAAAGTAAAGTAGTCGTCACAGAAAAAGCAGCGGCAACGGCTGAAGAGCCAGATCCCAAAGGAATTCCAGAGTTCTGGTTTACCATCTTCAGAAATGTGGACATGCTGAGTGAATTAGTCCAGGAATATGATGAACCAATCTTGAAACACCTGCAGGATATTAAAGTGAAATTTTCTGACCCTGGACAGCCTATGTCTTTTGTGTTAGAGTTCCACTTTGAACCCAACGACTACTTTACCAACTCAGTCCTGACAAAAACCTACAAGATGAAATCAGAACCAGATAAGGCTGATCCCTTTTCCTTTGAAGGTCCTGAGATTGTGGACTGTGACGGGTGTACTATTGACTGGAAGAAAGGAAAGAATGTTACTGTCAAAACCATCAAGAAAAAGCAGAAGCATAAGGGTCGAGGCACTGTTAGAACAATTACGAAACAAGTACCCAATGAGTCCTTTTTCAACTTCTTCAATCCATTGAAAGCATCCGGGGATGGAGAATCACTGGATGAAGATTCTGAATTCACATTAGCCTCTGATTTTGAAATTGGACACTTTTTCCGTGAGCGGATAGTCCCGCGGGCTGTGCTGTACTTCACTGGGGAGGCCATAGAAGATGATGACAATTTTGAAGAAGGTGAAGAAGGAGAAGAGGAGGAATTAGAAGGTGACGAGGAGGGAGAAGACGAGGATGATGCGGAAATTAACCCCAAGGTGTAA	-4.042531844	0.639782072	-0.552385751	2.804419387	0.939883581	0.744283607
CCDS2074.1	SLC5A7	Q9GZV3	ATGGCTTTCCATGTGGAAGGACTGATAGCTATCATCGTGTTCTACCTTCTAATTTTGCTGGTTGGAATATGGGCTGCCTGGAGAACCAAAAACAGTGGCAGCGCAGAAGAGCGCAGCGAAGCCATCATAGTTGGTGGCCGAGATATTGGTTTATTGGTTGGTGGATTTACCATGACAGCTACCTGGGTCGGAGGAGGGTATATCAATGGCACAGCTGAAGCAGTTTATGTACCAGGTTATGGCCTAGCTTGGGCTCAGGCACCAATTGGATATTCTCTTAGTCTGATTTTAGGTGGCCTGTTCTTTGCAAAACCTATGCGTTCAAAGGGGTATGTGACCATGTTAGACCCGTTTCAGCAAATCTATGGAAAACGCATGGGCGGACTCCTGTTTATTCCTGCACTGATGGGAGAAATGTTCTGGGCTGCAGCAATTTTCTCTGCTTTGGGAGCCACCATCAGCGTGATCATCGATGTGGATATGCACATTTCTGTCATCATCTCTGCACTCATTGCCACTCTGTACACACTGGTGGGAGGGCTCTATTCTGTGGCCTACACTGATGTCGTTCAGCTCTTTTGCATTTTTGTAGGGCTGTGGATCAGCGTCCCCTTTGCATTGTCACATCCTGCAGTCGCAGACATCGGGTTCACTGCTGTGCATGCCAAATACCAAAAGCCGTGGCTGGGAACTGTTGACTCATCTGAAGTCTACTCTTGGCTTGATAGTTTTCTGTTGTTGATGCTGGGTGGAATCCCATGGCAAGCATACTTTCAGAGGGTTCTCTCTTCTTCCTCAGCCACCTATGCTCAAGTGCTGTCCTTCCTGGCAGCTTTCGGGTGCCTGGTGATGGCCATCCCAGCCATACTCATTGGGGCCATTGGAGCATCAACAGACTGGAACCAGACTGCATATGGGCTTCCAGATCCCAAGACTACAGAAGAGGCAGACATGATTTTACCAATTGTTCTGCAGTATCTCTGCCCTGTGTATATTTCTTTCTTTGGTCTTGGTGCAGTTTCTGCTGCTGTTATGTCATCAGCAGATTCTTCCATCTTGTCAGCAAGTTCCATGTTTGCACGGAACATCTACCAGCTTTCCTTCAGACAAAATGCTTCGGACAAAGAAATCGTTTGGGTTATGCGAATCACAGTGTTTGTGTTTGGAGCATCTGCAACAGCCATGGCCTTGCTGACGAAAACTGTGTATGGGCTCTGGTACCTCAGTTCTGACCTTGTTTACATCGTTATCTTCCCCCAGCTGCTTTGTGTACTCTTTGTTAAGGGAACCAACACCTATGGGGCCGTGGCAGGTTATGTTTCTGGCCTCTTCCTGAGAATAACTGGAGGGGAGCCATATCTGTATCTTCAGCCCTTGATCTTCTACCCTGGCTATTACCCTGATGATAATGGTATATATAATCAGAAATTTCCATTTAAAACACTTGCCATGGTTACATCATTCTTAACCAACATTTGCATCTCCTATCTAGCCAAGTATCTATTTGAAAGTGGAACCTTGCCACCTAAATTAGATGTATTTGATGCTGTTGTTGCAAGACACAGTGAAGAAAACATGGATAAGACAATTCTTGTCAAAAATGAAAATATTAAATTAGATGAACTTGCACTTGTGAAGCCACGACAGAGCATGACCCTCAGCTCAACTTTCACCAATAAAGAGGCCTTCCTTGATGTTGATTCCAGTCCAGAAGGGTCTGGGACTGAAGATAATTTACAGTGA	-3.873457638	-0.196695723	-0.013781178	-2.350379503	0.935634162	0.744361471
CCDS7717.1	RPLP2	P05387	ATGCGCTACGTCGCCTCCTACCTGCTGGCTGCCCTAGGGGGCAACTCCTCCCCCAGCGCCAAGGACATCAAGAAGATCTTGGACAGCGTGGGTATCGAGGCGGACGACGACCGGCTCAACAAGGTTATCAGTGAGCTGAATGGAAAAAACATTGAAGACGTCATTGCCCAGGGTATTGGCAAGCTTGCCAGTGTACCTGCTGGTGGGGCTGTAGCCGTCTCTGCTGCCCCAGGCTCTGCAGCCCCTGCTGCTGGTTCTGCCCCTGCTGCAGCAGAGGAGAAGAAAGATGAGAAGAAGGAGGAGTCTGAAGAGTCAGATGATGACATGGGATTTGGCCTTTTTGATTAA	1.66809746	-2.198033932	-1.487222559	-0.018433099	0.9169279	0.744364028
CCDS9290.1	GJB2	P29033	ATGGATTGGGGCACGCTGCAGACGATCCTGGGGGGTGTGAACAAACACTCCACCAGCATTGGAAAGATCTGGCTCACCGTCCTCTTCATTTTTCGCATTATGATCCTCGTTGTGGCTGCAAAGGAGGTGTGGGGAGATGAGCAGGCCGACTTTGTCTGCAACACCCTGCAGCCAGGCTGCAAGAACGTGTGCTACGATCACTACTTCCCCATCTCCCACATCCGGCTATGGGCCCTGCAGCTGATCTTCGTGTCCACGCCAGCGCTCCTAGTGGCCATGCACGTGGCCTACCGGAGACATGAGAAGAAGAGGAAGTTCATCAAGGGGGAGATAAAGAGTGAATTTAAGGACATCGAGGAGATCAAAACCCAGAAGGTCCGCATCGAAGGCTCCCTGTGGTGGACCTACACAAGCAGCATCTTCTTCCGGGTCATCTTCGAAGCCGCCTTCATGTACGTCTTCTATGTCATGTACGACGGCTTCTCCATGCAGCGGCTGGTGAAGTGCAACGCCTGGCCTTGTCCCAACACTGTGGACTGCTTTGTGTCCCGGCCCACGGAGAAGACTGTCTTCACAGTGTTCATGATTGCAGTGTCTGGAATTTGCATCCTGCTGAATGTCACTGAATTGTGTTATTTGCTAATTAGATATTGTTCTGGGAAGTCAAAAAAGCCAGTTTAA	5.277728233	-0.676552004	1.10483295	0.293028197	0.955715279	0.744430542
CCDS88.1	VAMP3	Q15836	ATGTCTACAGGTCCAACTGCTGCCACTGGCAGTAATCGAAGACTTCAGCAGACACAAAATCAAGTAGATGAGGTGGTGGACATAATGCGAGTTAACGTGGACAAGGTTCTGGAAAGAGACCAGAAGCTCTCTGAGTTAGACGACCGTGCAGACGCACTGCAGGCAGGCGCTTCTCAATTTGAAACGAGCGCAGCCAAGTTGAAGAGGAAATATTGGTGGAAGAATTGCAAGATGTGGGCAATCGGGATTACTGTTCTGGTTATCTTCATCATCATCATCATCGTGTGGGTTGTCTCTTCATGA	-2.632271214	-0.606969385	-0.898476787	-3.660571713	0.906111301	0.744762163
CCDS32016.1	RASA3	Q14644	ATGGCGGTGGAGGACGAGGGGCTCCGGGTCTTCCAGAGCGTGAAGATCAAGATCGGTGAAGCCAAAAACCTTCCCTCTTACCCGGGGCCGAGCAAGATGAGGGATTGCTACTGCACGGTGAACCTGGACCAGGAGGAGGTTTTCAGGACCAAAATTGTGGAAAAGTCACTCTGCCCGTTTTACGGAGAAGACTTTTACTGTGAAATTCCTCGGAGCTTTCGTCACCTGTCCTTCTACATTTTCGATAGAGACGTTTTCCGGAGGGATTCCATCATAGGGAAGGTGGCCATCCAGAAGGAGGACTTGCAGAAGTACCACAACAGGGACACCTGGTTCCAGCTGCAGCACGTGGACGCTGACTCGGAAGTGCAGGGCAAAGTGCACCTGGAGCTGCGGCTGAGCGAGGTCATCACAGACACTGGGGTCGTCTGCCACAAGCTCGCCACACGCATCGTCGAGTGCCAGGGCCTCCCCATCGTGAATGGGCAATGTGACCCCTACGCCACCGTGACGCTGGCAGGACCCTTCAGATCAGAAGCAAAGAAGACGAAAGTGAAGAGGAAGACCAACAATCCCCAGTTCGATGAAGTGTTTTATTTTGAGGTGACCCGGCCCTGTAGCTACAGCAAGAAGTCCCACTTTGACTTTGAGGAGGAAGACGTGGACAAGCTCGAAATCAGAGTTGACCTCTGGAATGCCAGTAACCTGAAGTTTGGAGATGAATTCCTGGGAGAACTAAGGATCCCGTTGAAAGTCCTGCGGCAGTCCAGCTCCTACGAGGCGTGGTACTTCCTCCAGCCCCGGGACAATGGTAGCAAGAGCCTAAAGCCAGACGACCTGGGCTCCCTGCGGCTGAACGTGGTATACACGGAAGACCACGTGTTTTCTTCTGACTATTACAGCCCTCTGCGGGACCTGCTGTTGAAGTCTGCGGATGTGGAGCCCGTGTCAGCGTCTGCGGCCCACATCCTGGGCGAGGTTTGCCGGGAGAAGCAGGAGGCGGCCGTCCCGCTGGTGCGGCTCTTCCTACACTATGGCAGGGTGGTGCCATTCATCAGTGCCATCGCCAGCGCGGAGGTGAAGCGGACCCAGGACCCCAACACCATCTTCCGAGGAAACTCACTGGCGTCCAAGTGCATCGACGAGACCATGAAGCTGGCGGGGATGCATTACCTGCATGTCACCCTGAAGCCCGCCATCGAGGAGATATGCCAGAGCCACAAACCCTGTGAAATCGACCCTGTGAAGTTGAAAGACGGAGAAAACCTTGAAAACAACATGGAGAACCTACGGCAGTATGTGGACCGCGTCTTCCACGCCATCACTGAGTCTGGGGTGAGCTGCCCGACCGTCATGTGTGACATCTTCTTCTCCCTCCGGGAGGCGGCGGCCAAGCGCTTCCAGGATGACCCGGACGTCAGGTACACTGCAGTGAGCAGCTTCATCTTCCTGAGGTTCTTTGCGCCCGCCATTCTCTCCCCCAACCTCTTCCAGCTCACGCCGCACCACACGGACCCCCAGACGTCCAGGACGCTGACATTGATCTCCAAGACCGTTCAGACCCTCGGCAGCCTGTCCAAGTCCAAATCTGCGAGTTTTAAGGAGTCCTACATGGCTACATTTTATGAATTCTTCAATGAGCAGAAATATGCTGATGCGGTGAAGAACTTCTTGGATCTGATTTCGTCCTCGGGGAGAAGAGACCCCAAGAGTGTTGAGCAGCCCATCGTGCTTAAAGAAGGGTTCATGATCAAGAGGGCCCAAGGACGGAAGCGCTTTGGGATGAAGAATTTTAAGAAGAGATGGTTTCGCTTGACCAACCATGAATTTACCTACCACAAAAGCAAAGGGGACCAGCCTCTCTACAGCATTCCCATCGAGAACATCCTGGCAGTGGAGAAGCTGGAGGAGGAGTCTTTCAAAATGAAAAACATGTTCCAGGTCATCCAGCCAGAGCGTGCGCTGTACATCCAGGCCAACAACTGCGTGGAGGCCAAGGACTGGATCGACATTCTCACCAAAGTGAGCCAGTGCAACCAGAAGCGCCTCACCGTCTACCACCCGTCCGCCTACCTGAGCGGCCACTGGCTGTGCTGTAGGGCGCCATCCGACTCGGCTCCGGGCTGCTCGCCCTGCACTGGCGGCCTCCCAGCCAACATCCAGCTGGACATTGATGGGGACCGTGAGACGGAGCGTATCTACTCCCTCTTCAACTTGTACATGAGCAAGCTGGAGAAGATGCAGGAGGCCTGTGGGAGCAAATCTGTGTATGACGGCCCGGAGCAGGAGGAGTATTCGACGTTCGTCATTGACGACCCCCAGGAGACCTACAAGACGCTAAAGCAAGTCATCGCTGGGGTTGGGGCTTTGGAGCAGGAGCACGCCCAGTATAAGAGGGACAAGTTCAAGAAGACGAAATATGGAAGCCAGGAGCACCCCATCGGAGACAAGAGCTTCCAGAACTACATCCGGCAGCAGTCCGAGACCTCCACTCATTCCATTTAA	6.411926415	2.043323394	0.823715897	0.942941617	0.910663289	0.744886478
CCDS14065.1	FAM118A	Q9NWS6	ATGGATTCAGTGGAAAAGACAACAAATAGAAGTGAACAAAAATCCAGAAAGTTTTTAAAAAGCCTCATCCGGAAACAGCCCCAGGAACTGCTCCTGGTTATCGGGACTGGCGTCAGCGCAGCAGTGGCCCCCGGAATCCCTGCCCTTTGCTCGTGGAGAAGCTGCATCGAGGCCGTCATCGAGGCTGCAGAGCAGCTGGAGGTGCTGCACCCCGGAGACGTCGCCGAGTTCCGGAGGAAAGTGACAAAGGACCGGGACCTGTTGGTTGTCGCCCATGATCTGATCCGGAAGATGTCACCTCGCACAGGCGATGCCAAGCCCAGCTTCTTCCAGGACTGCCTGATGGAGGTGTTTGACGACCTGGAGCAGCACATCCGGAGTCCTGTGGTGCTGCAGTCGATCCTCAGCCTGATGGACAGGGGCGCCATGGTCCTGACCACCAACTATGACAACCTGCTGGAGGCCTTTGGCCGGCGGCAGAACAAGCCCATGGAGTCCCTGGACTTGAAGGACAAGACCAAGGTCCTTGAATGGGCAAGAGGGCACATGAAGTACGGCGTCCTCCACATTCACGGCCTCTACACGGACCCCTGCGGGGTGGTGCTGGACCCATCGGGGTATAAAGACGTCACTCAAGACGCAGAAGTCATGGAAGTCCTCCAGAACTTATACCGCACCAAGTCCTTTCTGTTTGTGGGCTGTGGGGAGACCCTTCGTGATCAGATATTCCAGGCCCTCTTTCTTTACTCCGTGCCGAATAAGGTGGATTTGGAGCACTACATGCTTGTGCTGAAGGAGAATGAAGACCATTTCTTTAAGCATCAGGCAGATATGCTTCTGCACGGAATCAAAGTTGTATCCTACGGGGACTGTTTTGACCACTTTCCAGGATATGTGCAAGACCTTGCCACTCAGATCTGCAAACAGCAAAGCCCAGATGCTGATCGCGTGGACAGCACCACATTATTGGGTAATGCATGCCAGGACTGTGCAAAGAGGAAGTTAGAAGAGAATGGAATTGAAGTTTCAAAAAAACGCACACAATCAGATACTGATGATGCTGGAGGGTCTTGA	2.386083205	0.481312245	1.527634581	-0.146134566	0.905321964	0.744954341
CCDS1607.1	GNG4	P50150	ATGAAAGAGGGCATGTCTAATAACAGCACCACTAGCATCTCCCAAGCCAGGAAAGCTGTGGAGCAGCTAAAGATGGAAGCCTGTATGGACAGGGTCAAGGTCTCCCAGGCAGCTGCGGACCTCCTGGCCTACTGTGAAGCTCACGTGCGGGAAGATCCTCTCATCATTCCAGTGCCTGCATCAGAAAACCCCTTTCGCGAGAAGAAGTTCTTTTGTACCATTCTCTAA	3.516173208	-0.840330757	2.941511856	2.941566607	0.959392015	0.745234265
CCDS48078.1	TBL1X	O60907	ATGAGCATAACCAGTGACGAGGTGAACTTTCTGGTGTATCGGTATCTCCAGGAGTCAGGTTTTTCCCACTCGGCTTTCACGTTTGGGATTGAGAGCCACATCAGCCAGTCCAACATCAATGGGACGCTAGTGCCACCGGCCGCCCTCATCTCCATTCTCCAGAAGGGCCTGCAGTATGTAGAGGCCGAGATCAGTATCAACGAGGATGGCACAGTGTTCGACGGCCGCCCCATAGAGTCCCTGTCACTGATAGACGCCGTGATGCCCGACGTGGTGCAGACGCGGCAGCAGGCATTCCGAGAGAAGCTCGCTCAGCAGCAAGCCAGTGCGGCGGCGGCGGCGGCTGCGGCCACGGCAGCAGCGACAGCAGCCACCACGACCTCAGCCGGCGTTTCCCACCAAAATCCATCGAAGAACAGAGAGGCCACGGTGAATGGGGAAGAGAACAGAGCACATTCAGTCAATAATCACGCGAAGCCAATGGAAATAGATGGAGAGGTTGAGATTCCATCCAGCAAAGCCACAGTCCTTCGGGGCCATGAGTCTGAGGTGTTCATTTGTGCCTGGAATCCTGTCAGTGATTTGCTAGCCTCCGGATCTGGAGACTCAACTGCAAGGATATGGAACCTGAATGAGAATAGCAACGGGGGCTCCACCCAGCTCGTGTTGAGGCACTGTATACGAGAGGGGGGCCATGACGTCCCGAGTAACAAAGACGTCACCTCACTGGACTGGAATACCAATGGAACACTCTTGGCTACGGGTTCATATGACGGTTTTGCAAGAATATGGACGGAAGATGGTAACCTGGCCAGCACCTTAGGCCAACATAAAGGCCCCATCTTTGCCTTGAAATGGAACCGAAAGGGGAATTACATTTTGAGTGCTGGTGTAGACAAAACAACAATAATTTGGGATGCCCACACAGGAGAAGCCAAACAGCAGTTTCCTTTTCATTCAGCCCCTGCCCTTGATGTGGACTGGCAGAACAACACGACCTTTGCCTCCTGTAGCACAGACATGTGTATCCATGTGTGCAGGCTCGGCTGTGACCGCCCAGTCAAAACCTTCCAGGGACACACAAACGAGGTCAACGCCATCAAATGGGATCCGTCTGGAATGTTGCTGGCATCCTGCTCGGATGACATGACATTGAAGATCTGGAGCATGAAACAGGAGGTGTGCATCCATGATCTTCAGGCTCACAATAAAGAGATCTACACCATCAAGTGGAGCCCCACTGGGCCCGCCACCAGCAACCCAAACTCCAACATCATGTTGGCAAGTGCTTCGTTTGATTCTACGGTGCGACTGTGGGACATAGAACGAGGCGTCTGCACCCACACGCTCACGAAGCATCAGGAGCCTGTCTATAGCGTAGCTTTCAGCCCTGATGGGAAGTACTTGGCCAGTGGATCCTTCGACAAGTGCGTCCATATCTGGAATACTCAGAGTGGAAATCTTGTCCACAGCTACCGAGGCACTGGCGGCATCTTCGAGGTGTGCTGGAACGCCCGAGGAGACAAAGTGGGTGCCAGCGCGTCCGACGGCTCTGTGTGTGTTTTGGATCTGCGGAAGTAA	1.429421564	1.289015843	0.158621811	0.930292514	0.919573785	0.745414616
CCDS31154.1	FAM171A1	Q5VUB5	ATGAGCAGGTCCGCGACGCTGCTGCTGTGCCTGCTGGGCTGCCACGTCTGGAAGGCGGTGACCAAGACGCTGCGGGAGCCCGGCGCCGGAGCCCAAGAGGTGACGTTAAAGGTGCACATCAGCGACGCCAGCACCCACCAGCCCGTAGCAGATGCGCTCATCGAGATCTTCACCAACCAGGCCTCCATAGCCTCTGGCACCTCGGGGACTGATGGCGTCGCCTTTATCAAGTTCCAGTATAAGCTGGGCAGTCAGTTGATTGTCACCGCCTCGAAGCATGCCTACGTGCCAAACTCTGCCCCATGGAAGCCAATCCGGTTACCTGTATTTTCCTCTCTGAGCCTTGGCCTGCTTCCAGAACGCTCTGCCACTCTAATGGTATATGAAGATGTCGTCCAAATAGTATCAGGATTCCAAGGTGCCCGGCCACAGCCTCGCGTTCATTTCCAGAGAAGGGCTCTGAGGTTGCCTGAGAACACCAGCTACAGTGACCTGACCGCGTTTCTCACGGCCGCCAGCTCCCCTTCGGAGGTGGACAGTTTTCCTTATTTGCGAGGATTAGACGGAAATGGAACAGGAAACAGCACCAGGCATGACCTGACCCCAGTCACAGCCGTCAGCGTCCACTTGCTGAGCAGTAATGGAACGCCGGTGCTGGTGGATGGTCCCATCTATGTCACTGTGCCCCTGGCCACGCAGAGCAGCCTGAGGCACAATGCCTATGTCGCGGCGTGGCGGTTTGACCAGAAGCTGGGAACGTGGCTGAAGAGCGGTCTGGGTCTTGTGCACCAGGAAGGCAGCCAGCTGACGTGGACATACATTGCCCCCCAGTTGGGGTACTGGGTGGCCGCCATGTCCCCTCCCATCCCAGGTCCCGTTGTAACACAGGACATTACCACGTATCACACGGTGTTTCTTTTGGCCATTTTAGGAGGAATGGCTTTCATACTTTTGGTTTTGCTGTGTCTCCTTTTATATTATTGCAGGAGGAAGTGCTTGAAACCTCGTCAGCACCACAGAAAACTGCAGCTCCCTGCAGGACTGGAGAGTTCCAAAAGAGACCAGTCCACGTCCATGTCACACATTAACTTGCTGTTTTCACGCCGAGCGTCAGAATTCCCTGGCCCGCTGTCCGTCACCAGCCACGGCCGCCCCGAGGCCCCCGGCACGAAGGAACTGATGAGTGGAGTCCATTTGGAAATGATGTCTCCGGGCGGCGAAGGGGACCTGCACACCCCCATGCTCAAGCTCTCCTACAGCACCTCCCAGGAATTTAGCTCCCGGGAGGAGCTCCTCTCTTGCAAGGAAGAGGATAAAAGCCAGATCTCCTTTGATAACCTCACTCCAAGTGGGACGCTGGGGAAAGACTACCATAAGTCAGTGGAGGTTTTTCCCTTAAAGGCAAGAAAATCTATGGAAAGAGAAGGCTACGAGTCCTCGGGCAATGATGACTACAGGGGTAGTTACAACACCGTGCTCTCACAGCCTTTATTTGAAAAGCAGGACAGAGAAGGTCCAGCCTCCACGGGAAGCAAACTCACCATTCAGGAACATCTGTACCCCGCGCCTTCATCACCTGAGAAAGAACAGCTGCTGGACCGCAGACCCACTGAATGTATGATGTCGCGATCAGTAGATCACCTCGAGAGACCTACGTCCTTCCCACGGCCCGGCCAGTTAATCTGCTGCAGTTCTGTCGACCAGGTCAATGACAGCGTTTACAGGAAAGTACTGCCTGCCTTGGTCATCCCGGCTCATTATATGAAACTCCCCGGGGACCACTCCTATGTCAGCCAGCCCCTCGTCGTCCCGGCTGATCAGCAGCTTGAGATAGAAAGACTACAGGCTGAGCTGTCCAATCCCCATGCCGGGATCTTCCCACACCCGTCCTCACAGATCCAGCCCCAGCCCCTGTCTTCCCAGGCCATCTCTCAGCAGCACCTGCAGGATGCGGGCACCCGGGAGTGGAGCCCTCAGAACGCATCCATGTCGGAGTCTCTCTCCATCCCAGCTTCCCTGAACGACGCGGCTTTGGCTCAGATGAACAGTGAGGTGCAGCTCCTGACTGAAAAGGCCCTGATGGAGCTTGGGGGTGGGAAGCCGCTTCCGCACCCCCGGGCGTGGTTCGTCTCCTTGGATGGCAGGTCCAACGCTCACGTTAGACATTCATACATTGATCTCCAAAGAGCTGGAAGGAACGGAAGTAATGATGCCAGTTTGGACTCTGGCGTAGATATGAATGAACCAAAATCAGCCCGGAAGGGAAGGGGAGATGCTTTGTCTCTGCAGCAGAACTACCCGCCCGTCCAAGAGCACCAGCAGAAAGAGCCTCGAGCCCCAGACAGCACGGCCTACACGCAGCTCGTGTACCTGGATGACGTGGAACAGAGTGGTAGCGAATGTGGGACCACGGTCTGTACCCCCGAGGACAGTGCCCTGCGATGCTTGTTGGAGGGGTCGAGTCGGAGAAGTGGTGGCCAGCTGCCCAGCCTGCAGGAGGAGACGACCAGACGGACTGCGGATGCCCCCTCGGAGCCAGCAGCCAGCCCCCACCAGAGAAGATCTGCCCACGAGGAAGAGGAAGACGATGATGATGATGACCAAGGAGAAGACAAGAAAAGCCCCTGGCAGAAACGGGAGGAGAGGCCCCTGATGGCGTTTAACATTAAATGA	2.320541249	2.088510312	0.945431526	0.174031544	0.901176516	0.745427918
CCDS7089.1	NUDT5	Q9UKK9	ATGGAGAGCCAAGAACCAACGGAATCTTCTCAGAATGGCAAACAGTATATCATTTCAGAGGAGTTAATTTCAGAAGGAAAATGGGTCAAGCTTGAAAAAACAACGTACATGGATCCTACTGGTAAAACTAGAACTTGGGAATCAGTGAAACGTACAACCAGGAAAGAGCAGACTGCGGATGGTGTCGCGGTCATCCCCGTGCTGCAGAGAACACTTCACTATGAGTGTATCGTTCTGGTGAAACAGTTCCGACCACCAATGGGGGGCTACTGCATAGAGTTCCCTGCAGGTCTCATAGATGATGGTGAAACCCCAGAAGCAGCTGCTCTCCGGGAGCTTGAAGAAGAAACTGGCTACAAAGGGGACATTGCCGAATGTTCTCCAGCGGTCTGTATGGACCCAGGCTTGTCAAACTGTACTATACACATCGTGACAGTCACCATTAACGGAGATGATGCCGAAAACGCAAGGCCGAAGCCAAAGCCAGGGGATGGAGAGTTTGTGGAAGTCATTTCTTTACCCAAGAATGACCTGCTGCAGAGACTTGATGCTCTGGTAGCTGAAGAACATCTCACAGTGGACGCCAGGGTCTATTCCTACGCTCTAGCACTGAAACATGCAAATGCAAAGCCATTTGAAGTGCCCTTCTTGAAATTTTAA	-3.080195976	0.325403764	0.966473599	1.552715618	0.903213166	0.745580235
CCDS76618.1	OGFOD2	Q6N063	ATGCCTAAGGGGAGGCCCAACACCATGAACAACTACGGGGTGCTGCTGCACGAGCTCGGGCTGGACGAGCCGCTGATGACACCACTGCGGGAGCGCTTCCTGCAGCCGCTGATGGCCCTGCTGTACCCTGACTGTGGCGGGGGCCGGCTCGACAGCCACCGGGCCTTTGTGGTCAAATACGCACCGGGCCAGGACCTGGAGCTGGGCTGCCACTATGATAATGCCGAGCTCACCCTCAATGTGGCCTTGGGCAAGGTCTTCACAGGGGGCGCCCTGTATTTTGGGGGCCTCTTCCAGGCACCCACAGCCCTGACGGAGCCCCTGGAGGTGGAGCACGTGGTGGGCCAGGGTGTCCTCCACCGTGGCGGCCAGCTGCATGGAGCCCGGCCCTTGGGCACTGGTGAGCGTTGGAACCTTGTCGTCTGGCTCCGAGCCTCTGCTGTGCGCAACAGCCTCTGTCCCATGTGCTGCCGTGAGCCCGACCTGGTGGACGATGAGGGCTTCGGTGATGGCTTCACCCGAGAGGAGCCCGCCACGGTGGATGTATGTGCGCTCACCTGA	6.102442372	-1.479841139	-1.26373487	0.92035178	0.921814494	0.745693422
CCDS33416.1	ASB1	Q9Y576	ATGGCGGAGGGCGGCAGCCCAGACGGGCGGGCAGGGCCGGGCTCCGCAGGTCGTAATCTGAAGGAGTGGCTGAGGGAGCAATTTTGTGATCATCCGCTGGAGCACTGTGAGGACACGAGGCTCCATGATGCAGCTTACGTCGGGGACCTCCAGACCCTCAGGAGCCTATTGCAAGAGGAGAGCTACCGGAGCCGCATCAACGAGAAGTCTGTCTGGTGCTGTGGCTGGCTCCCCTGCACACCGTTGCGAATCGCGGCCACTGCAGGCCATGGGAGCTGTGTGGACTTCCTCATCCGGAAGGGGGCCGAGGTGGATCTGGTGGACGTAAAAGGACAGACGGCCCTGTATGTGGCTGTGGTGAACGGGCACCTAGAGAGTACCCAGATCCTTCTCGAAGCTGGCGCGGACCCCAACGGAAGCCGGCACCATCGCAGCACCCCTGTCTACCACGCCTCTCGCGTGGGCCGGGCAGACATCCTGAAGGCCCTCATCAGGTACGGGGCTGATGTTGACGTCAACCACCACCTGACTCCTGATGTCCAGCCTCGATTCTCCCGGCGGCTCACCTCCTTGGTGGTCTGCCCCTTGTACATCAGCGCAGCCTACCACAACCTCCAGTGCTTCCGGCTGCTCCTCCTGGCTGGCGCGAACCCTGACTTCAACTGCAATGGTCCTGTCAACACACAGGGATTCTACAGGGGCTCCCCTGGGTGCGTCATGGATGCTGTTCTGCGCCACGGCTGTGAGGCAGCCTTCGTGAGCCTGCTGGTAGAATTTGGAGCCAACCTGAATCTAGTGAAGTGGGAATCGCTGGGCCCAGAGTCGAGAGGAAGAAGAAAAGTGGACCCTGAGGCCTTGCAGGTCTTTAAAGAGGCCAGAAGTGTTCCCAGAACCTTGCTGTGTCTGTGCCGTGTGGCTGTGAGAAGAGCTCTTGGCAAACACCGGCTTCATCTGATTCCTTCGCTGCCTCTGCCAGACCCCATAAAGAAGTTTCTACTCCATGAGTAG	4.213761173	0.626787692	0.403351201	0.607705656	0.921049784	0.745781085
CCDS32155.1	EML1	O00423	ATGGAGGACGGCTTCTCCAGCTACAGCAGCCTGTACGACACGTCCTCGCTGCTCCAGTTCTGCAACGATGACAGCGCTTCTGCTGCAAGTAGCATGGAGGTGACAGACCGCATTGCTTCACTGGAGCAGAGAGTCCAGATGCAAGAAGACGACATCCAGCTGCTCAAATCAGCTCTAGCTGATGTGGTTCGGCGGCTGAACATTACTGAGGAACAGCAGGCCGTGCTTAACAGGAAAGGACCTACCAAAGCAAGACCACTGATGCAGACCCTGCCTTTAAGAACCACGGTCAACAATGGCACTGTGTTACCAAAGAAACCTACTGGCTCTCTACCATCCCCCTCCGGGGTCAGGAAAGAAACTGCTGTGCCAGCAACCAAAAGTAACATCAAGAGGACCAGCTCTTCTGAACGAGTGTCTCCTGGGGGTCGAAGGGAAAGCAATGGGGATTCCAGAGGAAACCGGAATCGCACAGGCTCCACCAGCAGCTCTTCCAGTGGCAAAAAGAACAGTGAAAGCAAACCCAAGGAGCCTGTATTCAGTGCAGAAGAAGGCTATGTAAAAATGTTTCTTCGTGGACGCCCTGTTACCATGTACATGCCCAAAGATCAAGTGGATTCTTACAGCTTGGAAGCAAAAGTAGAACTTCCAACCAAGAGACTCAAGCTGGAATGGGTCTATGGGTACAGGGGTCGAGACTGCCGTAACAACCTGTACTTGCTTCCGACGGGAGAGACCGTCTACTTCATCGCATCCGTGGTGGTGTTATACAACGTGGAGGAGCAACTGCAGAGGCATTACGCTGGCCACAACGATGACGTGAAGTGCCTAGCAGTTCATCCTGATCGGATCACGATAGCAACAGGACAAGTTGCGGGCACATCGAAGGATGGAAAACAATTGCCCCCACATGTGCGCATCTGGGATTCTGTGACATTGAATACTCTCCACGTCATTGGAATAGGTTTTTTTGACCGAGCAGTCACCTGTATTGCATTCTCAAAATCTAATGGAGGAACCAATCTCTGTGCTGTGGATGACTCCAACGACCATGTGCTCTCTGTATGGGACTGGCAGAAAGAAGAAAAACTAGCAGATGTGAAGTGCTCTAATGAAGCTGTGTTTGCTGCGGATTTCCACCCCACGGACACCAACATCATAGTTACTTGTGGAAAATCACATCTCTACTTTTGGACACTAGAAGGAAGCTCCCTTAATAAGAAGCAAGGATTATTCGAGAAACAAGAAAAGCCAAAGTTTGTCCTCTGTGTGACTTTCTCTGAAAACGGTGACACCATTACTGGAGATTCAAGTGGCAACATCTTAGTATGGGGAAAAGGTACAAATCGAATAAGCTATGCAGTTCAGGGGGCCCATGAGGGTGGCATTTTTGCACTTTGTATGTTAAGAGATGGCACACTGGTGTCGGGAGGTGGGAAAGACCGAAAGCTCATTTCTTGGAGCGGAAACTATCAAAAACTTCGTAAAACGGAGATTCCAGAACAGTTTGGTCCAATACGGACAGTGGCCGAGGGGAAAGGCGATGTGATCTTGATTGGCACAACTCGAAACTTTGTCCTGCAGGGCACTCTGTCAGGGGACTTCACACCCATTACTCAGGGTCACACTGATGAGCTCTGGGGACTGGCCATCCATGCCTCAAAATCTCAGTTCTTGACCTGTGGGCATGACAAGCATGCCACTCTCTGGGACGCTGTGGGTCACCGTCCCGTCTGGGACAAAATAATAGAGGATCCAGCTCAGTCTTCTGGTTTTCATCCTTCAGGGTCTGTGGTTGCAGTCGGAACACTCACTGGGAGGTGGTTTGTGTTTGACACAGAAACAAAAGACTTGGTCACCGTTCACACAGATGGAAACGAACAGCTCTCTGTAATGCGATACTCACCAGATGGGAATTTCTTAGCCATAGGCTCACATGACAACTGCATCTATATATATGGCGTTAGTGACAACGGGAGGAAGTACACGCGAGTGGGCAAGTGCTCGGGTCATTCCAGCTTCATTACTCACCTGGACTGGTCTGTAAACTCACAGTTCCTCGTGTCAAATTCCGGAGACTACGAAATCCTCTACTGGGTTCCCTCTGCCTGTAAGCAAGTCGTAAGTGTGGAAACTACAAGAGACATTGAATGGGCTACCTATACCTGCACTTTGGGATTCCATGTTTTTGGAGTGTGGCCAGAAGGCTCGGACGGAACCGACATCAATGCCGTCTGTCGGGCCCATGAGAAGAAACTCCTGTCAACAGGCGACGACTTTGGCAAAGTGCACCTCTTCTCATACCCCTGCTCGCAGTTCAGGGCTCCAAGCCACATCTACGGCGGGCACAGCAGCCATGTCACCAATGTCGATTTCCTCTGTGAAGACAGCCACCTCATCTCCACGGGCGGGAAAGACACAAGCATCATGCAGTGGCGCGTCATTTAG	-1.125636406	0.396720295	0.788122145	0.053684095	0.907348715	0.745922824
CCDS14139.1	HCCS	P53701	ATGGGTTTGTCTCCATCTGCTCCTGCTGTTGCAGTTCAGGCCTCAAATGCTTCAGCGTCCCCACCTTCAGGATGCCCGATGCATGAAGGGAAAATGAAAGGCTGTCCAGTGAATACAGAGCCATCTGGCCCAACCTGTGAGAAGAAAACATACTCTGTGCCTGCCCACCAGGAACGCGCCTATGAGTACGTGGAGTGTCCCATTAGGGGCACTGCGGCTGAGAATAAGGAGAACCTAGATCCTTCAAATCTGATGCCACCACCAAATCAAACACCAGCTCCAGATCAGCCATTTGCATTGTCTACTGTCAGAGAAGAGTCATCCATTCCGAGAGCAGATTCAGAGAAAAAGTGGGTTTACCCTTCTGAGCAGATGTTCTGGAATGCAATGTTAAAGAAAGGGTGGAAGTGGAAGGATGAGGATATCAGTCAGAAGGATATGTATAATATCATTAGAATTCACAATCAGAATAACGAGCAGGCTTGGAAGGAGATTTTGAAGTGGGAAGCCCTTCATGCTGCAGAGTGTCCTTGTGGTCCATCATTGATCCGGTTTGGAGGGAAAGCAAAAGAGTATTCACCAAGGGCACGAATTCGTTCCTGGATGGGGTATGAGTTGCCTTTTGATAGGCACGATTGGATCATAAACCGTTGCGGGACAGAAGTTAGATATGTGATTGATTATTATGATGGTGGTGAAGTCAACAAGGACTACCAGTTCACCATCCTGGACGTCCGTCCTGCCTTAGATTCACTTTCGGCAGTATGGGACAGAATGAAAGTCGCTTGGTGGCGTTGGACCTCGTAA	-4.050652786	-1.650054706	-1.084630851	0.852537381	0.901047651	0.746264755
CCDS43583.1	GRB10	Q13322	ATGAATGCATCCCTGGAGAGCCTGTACTCGGCCTGCAGCATGCAGTCAGACACGGTGCCCCTCCTGCAGAATGGCCAGCATGCCCGCAGCCAGCCTCGGGCTTCAGGCCCTCCTCGGTCCATCCAGCCACAGGTGTCCCCGAGGCAGAGGGTGCAGCGCTCCCAGCCTGTGCACATCCTCGCTGTCAGGCGCCTTCAGGAGGAAGACCAGCAGTTTAGAACCTCATCTCTGCCGGCCATCCCCAATCCTTTTCCTGAACTCTGTGGCCCTGGGAGCCCCCCTGTGCTCACGCCGGGTTCTTTACCTCCGAGCCAGGCCGCCGCAAAGCAGGATGTTAAAGTCTTTAGTGAAGATGGGACAAGCAAAGTGGTGGAGATTCTAGCAGACATGACAGCCAGAGACCTGTGCCAATTGCTGGTTTACAAAAGTCACTGTGTGGATGACAACAGCTGGACACTAGTGGAGCACCACCCGCACCTAGGATTAGAGAGGTGCTTGGAAGACCATGAGCTGGTGGTCCAGGTGGAGAGTACCATGGCCAGTGAGAGTAAATTTCTATTCAGGAAGAATTACGCAAAATACGAGTTCTTTAAAAATCCCATGAATTTCTTCCCAGAACAGATGGTTACTTGGTGCCAGCAGTCAAATGGCAGTCAAACCCAGCTTTTGCAGAATTTTCTGAACTCCAGTAGTTGTCCTGAAATTCAAGGGTTTTTGCATGTGAAAGAGCTGGGAAAGAAATCATGGAAAAAGCTGTATGTGTGTTTGCGGAGATCTGGCCTTTATTGCTCCACCAAGGGAACTTCAAAGGAACCCAGACACCTGCAGCTGCTGGCCGACCTGGAGGACAGCAACATCTTCTCCCTGATCGCTGGCAGGAAGCAGTACAACGCCCCTACAGACCACGGGCTCTGCATAAAGCCAAACAAAGTCAGGAATGAAACTAAAGAGCTGAGGTTGCTCTGTGCAGAGGACGAGCAAACCAGGACGTGCTGGATGACAGCGTTCAGACTCCTCAAGTATGGAATGCTCCTTTACCAGAATTACCGAATCCCTCAGCAGAGGAAGGCCTTGCTGTCCCCGTTCTCGACGCCAGTGCGCAGTGTCTCCGAGAACTCCCTCGTGGCAATGGATTTTTCTGGGCAAACAGGACGCGTGATAGAGAATCCGGCAGAGGCCCAGAGCGCAGCCCTGGAGGAGGGCCACGCCTGGAGGAAGCGAAGCACACGGATGAACATCCTAGGTAGCCAAAGTCCCCTCCACCCTTCTACCCTAAGTACAGTGATTCACAGGACACAGCACTGGTTTCACGGGAGGATCTCCAGGGAGGAATCCCACAGGATCATTAAACAGCAAGGGCTCGTGGATGGGCTTTTTCTCCTCCGTGACAGCCAGAGTAATCCAAAGGCATTTGTACTCACACTGTGTCATCACCAGAAAATTAAAAATTTCCAGATCTTACCTTGCGAGGACGACGGGCAGACGTTCTTCAGCCTAGATGACGGGAACACCAAATTCTCTGACCTGATCCAGCTGGTTGACTTTTACCAGCTGAACAAAGGAGTCCTGCCTTGCAAACTCAAGCACCACTGCATCCGAGTGGCCTTATGA	1.956063141	0.835252864	3.058717993	0.51151663	0.901335645	0.746266414
CCDS12094.1	SGTA	O43765	ATGGACAACAAGAAGCGCCTGGCCTACGCCATCATCCAGTTCCTGCATGACCAGCTCCGGCACGGGGGCCTCTCGTCCGATGCTCAGGAGAGCTTGGAAGTCGCCATCCAGTGCCTGGAGACTGCGTTTGGGGTGACGGTAGAAGACAGTGACCTTGCGCTCCCTCAGACTCTGCCGGAGATATTTGAAGCGGCTGCCACGGGCAAGGAGATGCCGCAGGACCTGAGGAGCCCCGCGCGAACCCCGCCTTCCGAGGAGGACTCAGCAGAGGCAGAGCGCCTCAAAACCGAAGGAAACGAGCAGATGAAAGTGGAAAACTTTGAAGCTGCCGTGCATTTCTACGGAAAAGCCATCGAGCTCAACCCAGCCAACGCCGTCTATTTCTGCAACAGAGCCGCAGCCTACAGCAAACTCGGCAACTACGCAGGCGCGGTGCAGGACTGTGAGCGGGCCATCTGCATTGACCCGGCCTACAGCAAGGCCTACGGCAGGATGGGCCTGGCGCTCTCCAGCCTCAACAAGCACGTGGAGGCCGTGGCTTACTACAAGAAGGCTCTGGAGCTGGACCCCGACAACGAGACATACAAGTCCAACCTCAAGATAGCGGAGCTGAAGCTGCGGGAGGCCCCCAGCCCCACGGGAGGCGTGGGCAGCTTCGACATCGCCGGCCTGCTGAACAACCCTGGCTTCATGAGCATGGCTTCGAACCTAATGAACAATCCCCAGATTCAGCAGCTCATGTCCGGCATGATTTCGGGTGGCAACAACCCCTTGGGAACTCCCGGCACCAGCCCCTCGCAGAACGACCTGGCCAGCCTCATCCAGGCGGGCCAGCAGTTTGCCCAGCAGATGCAGCAGCAGAACCCAGAGTTGATAGAGCAGCTCAGGAGCCAGATCCGGAGTCGGACGCCCAGCGCCAGCAACGACGACCAGCAGGAGTGA	7.047891607	2.963625235	-0.149257658	0.461924799	0.913839027	0.746355783
CCDS11752.1	SEC14L1	Q92503	ATGGTGCAGAAATACCAGTCCCCAGTGAGGGTGTACAAATACCCCTTTGAATTAATTATGGCTGCCTATGAAAGGAGGTTCCCTACATGTCCTTTGATTCCGATGTTCGTGGGCAGTGACACTGTGAATGAATTCAAGAGCGAAGATGGGGCTATTCATGTCATTGAAAGGCGCTGCAAGCTGGATGTAGATGCACCCAGACTGCTGAAGAAGATTGCAGGAGTTGATTATGTTTATTTTGTCCAGAAAAACTCACTGAATTCTCGGGAACGTACTTTGCACATTGAGGCTTATAATGAAACGTTTTCCAATCGGGTCATCATTAATGAGCATTGCTGCTACACCGTTCACCCTGAAAATGAAGATTGGACCTGTTTTGAACAGTCTGCAAGTTTAGATATTAAATCTTTCTTTGGTTTTGAAAGTACAGTGGAAAAAATTGCAATGAAACAATATACCAGCAACATTAAAAAAGGAAAGGAAATCATCGAATACTACCTTCGCCAATTAGAAGAAGAAGGCATAACCTTTGTGCCCCGTTGGAGTCCGCCTTCCATCACGACCTCTTCAGAGACATCTTCATCATCCTCCAAGAAACAAGCAGCGTCCATGGCCGTCGTCATCCCAGAAGCTGCCCTCAAGGAGGGGCTGAGTGGTGATGCCCTCAGCAGCCCCAGCGCACCTGAGCCCGTGGTGGGCACCCCTGACGACAAACTAGATGCCGACTACATCAAGAGATACCTGGGCGATTTGACTCCGCTGCAGGAGAGCTGCCTCATTAGACTTCGCCAGTGGCTCCAGGAGACCCACAAGGGCAAAATTCCAAAAGATGAGCATATTCTTCGGTTCCTCCGTGCACGGGATTTTAATATTGACAAAGCCAGAGAGATCATGTGTCAGTCTTTGACGTGGAGAAAGCAGCATCAGGTAGACTACATTCTTGAAACCTGGACCCCTCCTCAGGTCCTTCAGGATTACTACGCGGGAGGCTGGCATCATCACGACAAAGATGGGCGGCCCCTCTACGTGCTCAGGCTGGGGCAGATGGACACCAAAGGCTTGGTGAGAGCGCTCGGGGAGGAAGCCCTGCTGAGATACGTTCTCTCCATAAATGAAGAAGGGCTAAGGCGATGCGAAGAGAATACAAAAGTCTTTGGTCGGCCTATCAGCTCATGGACCTGCCTGGTGGACTTGGAAGGGCTGAACATGCGCCACTTGTGGAGACCTGGTGTGAAAGCGCTGCTGCGGATCATCGAGGTGGTGGAGGCCAACTACCCTGAGACACTGGGCCGCCTTCTCATCCTGCGGGCGCCCAGGGTATTTCCTGTGCTCTGGACGCTGGTTAGTCCGTTCATTGATGACAACACCAGAAGGAAGTTCCTCATTTATGCAGGAAATGACTACCAGGGTCCTGGAGGCCTGCTGGATTACATCGACAAAGAGATTATTCCAGATTTCCTGAGTGGGGAGTGCATGTGCGAAGTGCCAGAGGGTGGACTGGTCCCCAAATCTCTGTACCGGACTGCAGAGGAGCTGGAGAACGAAGACCTGAAGCTCTGGACTGAGACCATCTACCAGTCTGCAAGCGTCTTCAAAGGAGCCCCACATGAGATTCTCATTCAGATTGTGGATGCCTCGTCAGTCATCACTTGGGATTTCGACGTGTGCAAAGGGGACATTGTGTTTAACATCTATCACTCCAAGAGGTCGCCACAACCACCCAAAAAGGACTCCCTGGGAGCCCACAGCATCACCTCTCCGGGTGGGAACAATGTGCAGCTCATAGACAAAGTCTGGCAGCTGGGCCGCGACTACAGCATGGTGGAGTCGCCTCTGATCTGCAAAGAAGGAGAAAGCGTGCAGGGTTCCCATGTGACCAGGTGGCCGGGCTTCTACATCCTGCAGTGGAAATTCCACAGCATGCCTGCGTGCGCCGCCAGCAGCCTTCCCCGGGTGGACGACGTGCTTGCGTCCCTGCAGGTCTCTTCGCACAAGTGTAAAGTGATGTACTACACCGAGGTGATCGGCTCGGAGGATTTCAGAGGTTCCATGACGAGCCTGGAGTCCAGCCACAGCGGCTTCTCCCAGCTGAGTGCCGCCACCACCTCCTCCAGCCAGTCCCACTCCAGCTCCATGATCTCCAGGTAG	1.735910354	1.240391385	0.869962155	-0.640485083	0.903438644	0.746461353
CCDS6712.1	FBP1	P09467	ATGGCTGACCAGGCGCCCTTCGACACGGACGTCAACACCCTGACCCGCTTCGTCATGGAGGAGGGCAGGAAGGCCCGCGGCACGGGCGAGTTGACCCAGCTGCTCAACTCGCTCTGCACAGCAGTCAAAGCCATCTCTTCGGCGGTGCGCAAGGCGGGCATCGCGCACCTCTATGGCATTGCTGGTTCTACCAACGTGACAGGTGATCAAGTTAAGAAGCTGGACGTCCTCTCCAACGACCTGGTTATGAACATGTTAAAGTCATCCTTTGCCACGTGTGTTCTCGTGTCAGAAGAAGATAAACACGCCATCATAGTGGAACCGGAGAAAAGGGGTAAATATGTGGTCTGTTTTGATCCCCTTGATGGATCTTCCAACATCGATTGCCTTGTGTCCGTTGGAACCATTTTTGGCATCTATAGAAAGAAATCAACTGATGAGCCTTCTGAGAAGGATGCTCTGCAACCAGGCCGGAACCTGGTGGCAGCCGGCTACGCACTGTATGGCAGTGCCACCATGCTGGTCCTTGCCATGGACTGTGGGGTCAACTGCTTCATGCTGGACCCGGCCATCGGGGAGTTCATTTTGGTGGACAAGGATGTGAAGATAAAAAAGAAAGGTAAAATCTACAGCCTTAACGAGGGCTACGCCAGGGACTTTGACCCTGCCGTCACTGAGTACATCCAGAGGAAGAAGTTCCCCCCAGATAATTCAGCTCCTTATGGGGCCCGGTATGTGGGCTCCATGGTGGCTGATGTTCATCGCACTCTGGTCTACGGAGGGATATTTCTGTACCCCGCTAACAAGAAGAGCCCCAATGGAAAGCTGAGACTGCTGTACGAATGCAACCCCATGGCCTACGTCATGGAGAAGGCTGGGGGAATGGCCACCACTGGGAAGGAGGCCGTGTTAGACGTCATTCCCACAGACATTCACCAGAGGGCGCCGGTGATCTTGGGATCCCCCGACGACGTGCTCGAGTTCCTGAAGGTGTATGAGAAGCACTCTGCCCAGTGA	3.512831715	1.290629337	1.353674026	0.350882554	0.912165599	0.746585682
CCDS41996.1	KLC1	Q07866	ATGTATGACAACATGTCCACAATGGTGTACATAAAGGAAGACAAGTTGGAGAAGCTTACACAGGATGAAATTATTTCTAAGACAAAGCAAGTAATTCAGGGGCTGGAAGCTTTGAAGAATGAGCACAATTCCATTTTACAAAGTTTGCTGGAGACACTGAAGTGTTTGAAGAAAGATGATGAAAGTAATTTGGTGGAGGAGAAATCAAACATGATCCGGAAGTCACTGGAGATGTTGGAGCTCGGCCTGAGTGAGGCACAGGTTATGATGGCTTTGTCAAATCACCTGAATGCTGTGGAGTCCGAGAAGCAGAAACTGCGTGCGCAGGTTCGTCGTCTGTGCCAGGAGAATCAGTGGCTACGGGATGAACTGGCCAACACGCAGCAGAAACTGCAGAAGAGTGAGCAGTCTGTGGCTCAACTGGAGGAGGAGAAGAAGCATCTGGAGTTTATGAATCAGCTAAAAAAATATGATGACGACATTTCCCCATCCGAGGACAAAGACACTGATTCTACCAAAGAGCCTCTGGATGACCTTTTCCCCAATGATGAAGACGACCCAGGGCAAGGAATCCAGCAGCAGCACAGCAGTGCAGCCGCGGCTGCCCAGCAGGGCGGCTACGAGATCCCCGCGCGGCTGCGGACGCTCCACAACCTGGTGATCCAGTACGCCTCGCAGGGGCGCTACGAGGTAGCTGTGCCCCTCTGCAAGCAGGCCCTGGAGGACCTGGAGAAGACTTCAGGACACGACCACCCGGACGTGGCCACCATGCTCAACATCCTGGCCTTGGTGTACAGGGATCAGAATAAATACAAAGATGCAGCTAACCTACTGAATGATGCCTTGGCTATTCGTGAGAAAACTTTGGGCAAAGATCATCCTGCGGTGGCGGCGACTTTGAATAACCTTGCAGTCCTTTATGGTAAAAGAGGGAAGTACAAAGAAGCAGAGCCGTTGTGTAAAAGAGCTCTGGAAATCCGAGAAAAGGTTTTGGGGAAGGATCACCCCGATGTTGCCAAGCAGTTAAATAACTTGGCCTTACTGTGCCAGAACCAGGGCAAGTATGAAGAAGTAGAATATTATTATCAAAGAGCCCTCGAGATCTACCAGACAAAACTGGGACCTGATGACCCCAACGTGGCTAAGACGAAAAATAACCTGGCATCCTGCTATTTGAAACAAGGAAAGTTCAAGCAAGCAGAAACACTGTACAAAGAGATTCTCACTCGTGCACATGAAAGGGAGTTTGGTTCTGTAGATGATGAAAATAAACCCATCTGGATGCATGCTGAAGAAAGAGAAGAATGCAAAGGAAAGCAAAAGGATGGGACATCTTTTGGAGAGTATGGCGGCTGGTACAAAGCCTGCAAAGTTGATAGTCCAACTGTTACAACCACTCTAAAAAACCTTGGGGCACTTTACAGACGTCAAGGCAAATTTGAAGCTGCAGAAACGTTAGAAGAAGCTGCTATGAGGTCTCGTAAACAGGGTCTTGACAATGTTCACAAACAGAGGGTGGCAGAAGTGCTCAATGACCCTGAGAACATGGAGAAGCGCAGGAGCCGTGAGAGCCTCAACGTGGACGTGGTCAAGTACGAGAGTGGCCCTGACGGAGGGGAGGAAGTGAGTATGAGCGTAGAGTGGAACGGGGGCGTCTCTGGCCGAGCCTCTTTTTGTGGAAAACGACAGCAGCAGCAGTGGCCTGGAAGACGCCACCGCTAA	-0.908443197	-0.129122907	-1.210153292	-0.731386408	0.952300853	0.746604754
CCDS6432.1	LRRC14	Q15048	ATGCACACGCTTGTGTTCTTGAGCACACGGCAGGTGCTGCAGTGCCAGCCAGCTGCCTGCCAGGCCCTGCCCTTGCTGCCACGCGAACTCTTCCCCCTGCTGTTCAAGGTGGCCTTCATGGACAAGAAGACAGTGGTACTGCGCGAGTTGGTACACACGTGGCCCTTCCCGCTGCTCAGTTTCCAGCAGCTGCTACAGGAGTGTGCCCACTGCAGCCGTGCCCTCCTGCAGGAGCGGCCTAGCACTGAGAGCATGCAGGCTGTTATCCTGGGGCTGACTGCCCGGCTCCACACCTCAGAGCCTGGGGCCAGCACACAGCCCCTCTGCAGGAAGCATGCGCTGCGGGTGCTGGACATGACGGGCCTCTTGGATGATGGTGTGGAACAGGATCCTGGCACCATGAGCATGTGGGACTGTACTGCTGCCGTAGCTCGCACATGCATTGCCCAGCAGCAGGGTGGGGCCGCAGAGCCTGGGCCAGCCCCCATCCCCGTGGAGGTGCGCGTGGACCTGCGGGTGAACCGGGCCTCCTATGCGTTCCTGCGGGAGGCACTCCGAAGCAGCGTGGGCAGCCCGCTGCGGCTCTGCTGCCGGGACCTGCGAGCTGAGGACCTGCCCATGCGCAACACTGTGGCCCTGCTGCAGCTTCTGGATGCAGGCTGCCTGCGCCGCGTGGACCTGCGCTTCAACAATCTGGGCCTGCGCGGCCTGTCTGTGATCATCCCACACGTGGCCCGCTTCCAGCACCTGGCCAGCCTGCGGCTCCACTATGTGCATGGGGATTCAAGGCAGCCCTCCGTGGATGGCGAGGACAACTTCCGCTACTTCCTTGCCCAGATGGGCCGCTTCACCTGTCTGCGTGAGCTCAGCATGGGCTCCTCTCTCCTTTCAGGGAGGCTGGACCAGCTGCTCAGCACCCTGCAGAGCCCCCTGGAGAGCCTGGAGTTGGCCTTCTGTGCTCTGCTGCCTGAGGACCTACGCTTCCTGGCACGGAGCCCACATGCTGCCCACCTCAAGAAGTTGGACCTGAGTGGTAACGACCTGTCTGGCAGCCAGCTGGCACCCTTCCAGGGTCTGTTGCAGGCATCAGCAGCCACACTGTTGCATCTGGAGCTGACTGAGTGTCAGCTCGCAGACACCCAGCTGTTGGCCACACTACCCATCCTGACTCAGTGCGCCAGTCTCCGGTACCTTGGCCTCTATGGCAACCCACTGTCCATGGCGGGCCTCAAGGAGCTGCTGCGGGACTCAGTGGCACAGGCTGAGCTGCGTACTGTGGTGCACCCCTTCCCTGTGGACTGCTATGAGGGCTTGCCCTGGCCGCCGCCTGCCTCTGTCCTGCTGGAGGCCTCCATCAATGAGGAGAAGTTTGCCCGCGTAGAAGCTGAGTTGCACCAGCTGCTTCTAGCCTCAGGCCGTGCCCATGTGCTCTGGACCACGGACATCTACGGGCGACTGGCTGCGGACTACTTCAGCCTATGA	6.311831862	-1.647288642	-2.201391195	-0.05888758	0.921194687	0.746802566
CCDS5339.1	WIPI2	Q9Y4P8	ATGAACCTGGCGAGCCAGAGCGGGGAGGCCGGCGCCGGCCAGCTGCTCTTCGCCAACTTCAACCAGGACAACACAGAAGTGAAAGGGGCATCAAGAGCAGCTGGTCTTGGCCGTCGCGCTGTTGTCTGGTCCCTAGCTGTTGGTAGTAAGTCCGGTTATAAATTTTTCTCCCTTTCTTCTGTGGATAAGCTGGAACAGATCTATGAATGCACCGATACGGAAGATGTGTGCATTGTAGAGAGATTGTTCTCCAGCAGCCTAGTGGCCATCGTCAGCCTTAAAGCACCAAGGAAGCTAAAGGTTTGCCACTTTAAGAAGGGAACTGAGATCTGCAACTACAGCTACTCCAACACGATTCTGGCTGTGAAGCTCAACAGGCAGAGGCTGATAGTATGCCTGGAGGAGTCCCTGTACATCCACAACATTCGGGACATGAAGGTGCTGCATACGATCAGGGAGACGCCTCCAAACCCTGCAGGCCTGTGTGCGCTGTCAATCAACAACGACAACTGCTACTTGGCGTACCCAGGGAGCGCGACCATCGGAGAGGTGCAGGTCTTCGATACCATTAATTTGAGAGCTGCAAACATGATTCCGGCTCACGACAGTCCTTTAGCGGCACTGGCCTTTGACGCAAGTGGAACTAAACTTGCCACGGCTTCGGAGAAGGGGACCGTGATTAGGGTATTTTCCATTCCAGAAGGACAAAAACTCTTTGAGTTTCGGAGAGGAGTAAAGAGGTGCGTGAGCATCTGCTCCCTGGCCTTCAGCATGGACGGCATGTTCCTCTCCGCCTCCAGCAACACTGAGACCGTGCACATCTTCAAACTCGAGACTGTGAAAGAAAAACCCCCAGAGGAGCCCACCACCTGGACCGGGTACTTCGGGAAAGTGCTCATGGCCTCCACCAGCTACCTGCCTTCCCAAGTGACAGAAATGTTCAACCAGGGCAGAGCCTTCGCCACGGTCCGCCTGCCATTCTGCGGCCACAAAAACATCTGCTCGCTAGCCACAATTCAGAAGATCCCGCGGTTGTTGGTGGGTGCCGCCGACGGGTACCTGTACATGTACAACCTGGACCCCCAGGAGGGCGGCGAGTGTGCCCTGATGAAGCAGCACCGGCTGGACGGCAGTCTGGAAACGACCAATGAGATCTTGGACTCTGCCTCTCACGACTGCCCCTTAGTCACTCAGACATACGGCGCAGCTGCAGGAAAAGGTACTTACGTGCCTTCATCCCCAACGAGACTTGCCTACACAGACGACCTGGGTGCTGTGGGTGGCGCCTGCCTGGAGGACGAGGCCAGCGCCCTGCGCCTGGATGAGGACAGCGAGCACCCGCCCATGATTCTTCGGACTGACTGA	3.876459526	1.569207303	0.983826379	-0.722302587	0.908336491	0.74723458
CCDS31132.1	GTPBP4	Q9BZE4	ATGGCACATTACAACTTCAAGAAAATTACGGTGGTGCCGTCCGCCAAGGACTTCATAGACCTCACGTTGTCGAAGACTCAACGAAAGACTCCAACCGTTATTCATAAACATTACCAAATACATCGCATTAGACATTTTTACATGAGAAAAGTCAAATTTACTCAACAGAATTACCATGATAGACTTTCACAAATTCTAACAGATTTCCCCAAATTGGATGATATTCATCCGTTCTATGCTGATTTGATGAATATTCTCTACGACAAGGATCATTACAAGTTGGCTCTGGGGCAAATAAATATTGCCAAAAATTTAGTGGACAATGTTGCTAAAGATTATGTGCGACTGATGAAGTATGGCGACTCTCTCTACCGCTGCAAACAGCTGAAGCGTGCGGCCCTGGGACGGATGTGCACAGTGATCAAGAGGCAGAAGCAGAGTTTGGAGTATTTGGAGCAAGTGCGTCAGCATTTATCCCGTTTGCCAACCATTGATCCGAATACCAGGACCCTGCTTTTGTGTGGGTACCCAAATGTTGGGAAGTCCAGCTTCATCAACAAGGTGACGAGAGCAGACGTGGATGTCCAGCCCTATGCGTTCACAACCAAGTCTCTGTTTGTTGGGCACATGGATTATAAGTATCTACGTTGGCAGGTTGTAGACACTCCTGGGATCCTGGACCACCCTCTGGAGGATAGGAACACCATCGAGATGCAGGCCATCACTGCCCTGGCCCACCTCCGTGCTGCGGTCCTGTATGTGATGGATTTGTCTGAGCAGTGTGGGCATGGGCTGAGGGAGCAGCTAGAACTCTTCCAGAACATCAGACCTCTCTTCATCAACAAGCCTCTCATAGTTGTAGCCAACAAATGTGATGTGAAGAGAATAGCTGAACTTTCTGAAGATGATCAGAAAATATTTACAGATTTGCAGTCTGAAGGATTCCCTGTAATAGAGACCAGCACCCTGACTGAGGAAGGTGTTATTAAAGTTAAAACAGAGGCTTGCGATAGGCTTTTGGCTCATCGAGTGGAAACCAAAATGAAGGGAAATAAAGTGAATGAGGTGCTGAATAGACTGCACCTGGCTATCCCAACCAGGAGGGACGATAAGGAGAGGCCCCCTTTCATCCCTGAAGGAGTGGTGGCTCGCAGGAAGAGGATGGAAACTGAGGAGTCCAGGAAGAAGAGGGAACGAGATCTTGAGCTGGAAATGGGAGATGATTATATTTTGGATCTTCAGAAGTACTGGGATTTAATGAATTTGTCTGAAAAACATGATAAGATACCAGAAATCTGGGAAGGCCATAATATAGCTGATTATATTGATCCAGCCATCATGAAGAAATTGGAAGAATTAGAAAAAGAAGAAGAGCTGAGAACAGCTGCTGGAGAGTATGACAGTGTATCTGAGAGTGAAGACGAAGAGATGCTGGAAATCCGACAGCTGGCAAAGCAAATTCGAGAGAAAAAGAAGTTGAAAATTCTGGAGTCCAAAGAAAAGAATACACAGGGACCCAGGATGCCGCGAACTGCTAAGAAGGTTCAGAGGACAGTTTTGGAGAAGGAGATGCGTAGTCTTGGTGTTGACATGGACGATAAAGACGATGCCCATTACGCAGTCCAGGCAAGAAGATCCCGGAGCATCACTAGGAAAAGAAAGCGGGAAGACTCTGCTCCCCCGTCCTCTGTGGCCCGGAGTGGGAGTTGCTCTCGAACTCCACGTGACGTTTCTGGTCTTAGGGATGTCAAGATGGTGAAGAAAGCCAAGACTATGATGAAGAATGCTCAGAAGAAGATGAATCGGTTGGGGAAGAAAGGGGAGGCGGATAGACACGTGTTTGATATGAAGCCCAAGCACTTGCTGTCTGGGAAGAGGAAAGCTGGTAAAAAGGACAGGAGATAG	-2.07955771	-0.728422299	0.25660245	-0.531021783	0.941113611	0.747261331
CCDS42650.1	KIDINS220	Q9ULH0	ATGTCAGTTTTGATATCACAGAGCGTCATAAATTATGTAGAGGAAGAAAACATTCCTGCTCTGAAAGCTCTTCTTGAAAAATGCAAAGATGTAGATGAGAGAAATGAGTGTGGCCAGACTCCACTGATGATAGCTGCCGAACAAGGCAATCTGGAAATAGTGAAGGAATTAATTAAGAATGGAGCTAACTGCAATCTGGAAGATTTGGATAATTGGACAGCACTTATATCTGCATCGAAAGAAGGGCATGTGCACATCGTAGAGGAACTACTGAAATGTGGGGTTAACTTGGAGCACCGTGATATGGGAGGATGGACAGCTCTTATGTGGGCATGTTACAAAGGCCGTACTGACGTAGTAGAGTTGCTTCTTTCTCATGGTGCCAATCCAAGTGTCACTGGTCTGTACAGTGTTTACCCAATCATTTGGGCAGCAGGGAGAGGCCATGCAGATATAGTTCATCTTTTACTGCAAAATGGTGCTAAAGTCAACTGCTCTGATAAGTATGGAACCACCCCTTTAGTTTGGGCTGCACGAAAGGGTCATTTGGAATGTGTGAAACATTTATTGGCCATGGGAGCTGATGTGGATCAAGAAGGAGCTAATTCAATGACTGCACTTATTGTGGCAGTGAAAGGAGGTTACACACAGTCAGTAAAAGAAATTTTGAAGAGGAATCCAAATGTAAACTTAACAGATAAAGATGGAAATACAGCTTTGATGATTGCATCAAAGGAGGGACATACGGAGATTGTGCAGGATCTGCTCGACGCTGGAACATATGTGAACATACCTGACAGGAGTGGGGATACTGTGTTGATTGGCGCTGTCAGAGGTGGTCATGTTGAAATTGTTCGAGCGCTTCTCCAAAAATATGCTGATATAGACATTAGAGGACAGGATAATAAAACTGCTTTGTATTGGGCTGTTGAGAAAGGAAATGCAACAATGGTGAGAGATATCTTACAGTGCAATCCTGACACTGAAATATGCACAAAGGATGGTGAAACGCCACTTATAAAGGCTACCAAGATGAGAAACATTGAAGTGGTGGAGCTGCTGCTAGATAAAGGTGCTAAAGTGTCTGCTGTAGATAAGAAAGGAGATACTCCCTTGCATATTGCTATTCGTGGAAGGAGCCGGAAACTGGCAGAACTGCTTTTAAGAAATCCCAAAGATGGGCGATTACTTTATAGGCCCAACAAAGCAGGCGAGACTCCTTATAATATTGACTGTAGCCATCAGAAGAGTATTTTAACTCAAATATTTGGAGCCAGACACTTGTCTCCTACTGAAACAGACGGTGACATGCTTGGATATGATTTATATAGCAGTGCCCTGGCAGATATTCTCAGTGAGCCTACCATGCAGCCACCCATTTGTGTGGGGTTATATGCACAGTGGGGAAGTGGGAAATCTTTCTTACTCAAGAAACTAGAAGACGAAATGAAAACCTTCGCCGGACAACAGATTGAGCCTCTCTTTCAGTTCTCATGGCTCATAGTGTTTCTTACCCTGCTACTTTGTGGAGGGCTTGGTTTATTGTTTGCCTTCACGGTCCACCCAAATCTTGGAATAGCAGTGTCACTGAGCTTCTTGGCTCTCTTATATATATTCTTTATTGTCATTTACTTTGGTGGACGAAGAGAAGGAGAGAGTTGGAATTGGGCCTGGGTCCTCAGCACTAGATTGGCAAGACATATTGGATATTTGGAACTCCTCCTTAAATTGATGTTTGTGAATCCACCTGAGTTGCCAGAGCAGACTACTAAAGCTTTACCTGTGAGGTTTTTGTTTACAGATTACAATAGACTGTCCAGTGTAGGTGGAGAAACTTCTCTGGCTGAAATGATTGCAACCCTCTCGGATGCTTGTGAAAGAGAGTTTGGCTTTTTGGCAACCAGGCTTTTTCGAGTATTCAAGACTGAAGATACTCAGGGTAAAAAGAAATGGAAAAAAACATGTTGTCTCCCATCTTTTGTCATCTTCCTTTTTATCATTGGCTGCATTATATCTGGAATTACTCTTCTGGCTATATTTAGAGTTGACCCAAAGCATCTGACTGTAAATGCTGTCCTCATATCAATCGCATCTGTAGTGGGATTGGCCTTTGTGTTGAACTGTCGTACATGGTGGCAAGTGCTGGACTCGCTCCTGAATTCCCAAAGAAAACGCCTCCATAATGCAGCCTCCAAACTGCACAAATTGAAAAGTGAAGGATTCATGAAAGTTCTTAAATGTGAAGTGGAATTGATGGCCAGGATGGCAAAAACCATTGACAGCTTCACTCAGAATCAGACAAGGCTGGTGGTCATCATCGATGGATTAGATGCCTGTGAGCAGGACAAAGTCCTTCAGATGCTGGACACTGTCCGAGTTCTGTTTTCAAAAGGCCCGTTCATTGCCATTTTTGCAAGTGATCCACATATTATCATAAAGGCAATTAACCAGAACCTCAATAGTGTGCTTCGGGATTCAAATATAAATGGCCATGACTACATGCGCAACATAGTCCACTTGCCTGTGTTCCTTAATAGTCGTGGACTAAGCAATGCAAGAAAATTTCTCGTAACTTCAGCAACAAATGGAGACGTTCCATGCTCAGATACTACAGGGATACAGGAAGATGCTGACAGAAGAGTTTCACAGAACAGCCTTGGGGAGATGACAAAACTTGGTAGCAAGACAGCCCTCAATAGACGGGACACTTACCGAAGAAGGCAGATGCAGAGGACCATCACTCGCCAGATGTCCTTTGATCTTACAAAACTGCTGGTTACCGAGGACTGGTTCAGTGACATCAGTCCCCAGACCATGAGAAGATTACTTAATATTGTTTCTGTGACAGGACGATTACTGAGAGCCAATCAGATTAGTTTCAACTGGGACAGGCTTGCTAGCTGGATCAACCTTACTGAGCAGTGGCCATACCGGACTTCATGGCTCATATTATATTTGGAAGAGACTGAAGGTATTCCAGATCAAATGACATTAAAAACCATCTACGAAAGAATATCAAAGAATATTCCAACAACTAAGGATGTTGAGCCACTTCTTGAAATTGATGGAGATATAAGAAATTTTGAAGTGTTTTTGTCTTCAAGGACCCCAGTTCTTGTGGCTCGAGATGTAAAAGTCTTTTTGCCATGCACTGTAAACCTAGATCCCAAACTACGGGAAATTATTGCAGATGTTCGTGCTGCCAGAGAGCAGATCAGTATTGGAGGACTGGCGTACCCCCCGCTCCCTCTACATGAGGGTCCTCCTAGGGCGCCATCAGGGTACAGCCAGCCCCCATCCGTGTGCTCTTCCACGTCCTTCAATGGGCCCTTCGCAGGTGGAGTGGTGTCACCACAGCCTCACAGCAGCTATTACAGCGGCATGACGGGCCCTCAGCATCCCTTCTACAACAGGCCATTCTTTGCCCCATACCTTTACACGCCAAGGTATTACCCTGGCGGCTCCCAACATCTCATCTCACGTCCATCAGTAAAAACGAGTTTGCCCAGAGATCAGAACAATGGCCTAGAAGTTATCAAGGAGGATGCTGCTGAGGGGCTTTCTTCACCCACAGACTCCTCGAGGGGGTCAGGCCCAGCCCCAGGCCCAGTGGTATTACTGAATTCACTGAATGTGGATGCAGTATGTGAGAAGCTGAAACAAATAGAAGGGCTGGACCAGAGTATGCTGCCTCAGTATTGTACCACGATCAAAAAGGCAAACATAAATGGCCGTGTGTTAGCTCAGTGTAACATTGATGAGCTGAAGAAAGAGATGAATATGAATTTTGGAGACTGGCACCTTTTCAGAAGCACAGTACTAGAAATGAGAAACGCAGAAAGCCACGTGGTCCCTGAAGACCCACGTTTCCTCAGTGAGAGCAGCAGTGGCCCAGCCCCGCACGGTGAGCCTGCTCGCCGCGCTTCCCACAACGAGCTGCCTCACACCGAGCTCTCCAGCCAGACGCCCTACACACTCAACTTCAGCTTCGAAGAGCTGAACACGCTTGGCCTGGATGAAGGTGCCCCTCGTCACAGTAATCTAAGTTGGCAGTCACAAACTCGCAGAACCCCAAGTCTTTCGAGTCTCAATTCCCAGGATTCCAGTATTGAAATTTCAAAGCTTACTGATAAGGTGCAGGCCGAGTATAGAGATGCCTATAGAGAATACATTGCTCAGATGTCCCAGTTAGAAGGGGGCCCCGGGTCTACAACCATTAGTGGCAGATCTTCTCCACATAGCACATATTACATGGGTCAGAGTTCATCAGGGGGCTCTATTCATTCAAACCTAGAGCAAGAAAAGGGGAAGGATAGTGAACCAAAGCCCGATGATGGGAGGAAGTCCTTTCTAATGAAGAGGGGAGATGTTATCGATTATTCATCATCAGGGGTTTCCACCAACGATGCTTCCCCCCTGGATCCTATCACTGAAGAAGATGAAAAATCAGATCAGTCAGGCAGTAAGCTTCTCCCAGGCAAGAAATCTTCCGAAAGGTCAAGCCTCTTCCAGACAGATTTGAAGCTTAAGGGAAGTGGGCTGCGCTATCAAAAACTCCCAAGTGACGAGGATGAATCTGGCACAGAAGAATCAGATAACACTCCACTGCTCAAAGATGACAAAGACAGAAAAGCCGAAGGGAAAGTAGAGAGAGTGCCGAAGTCTCCAGAACACAGTGCTGAGCCGATCAGAACCTTCATTAAAGCCAAAGAGTATTTATCGGATGCGCTCCTTGACAAAAAGGATTCATCGGATTCAGGAGTGAGATCCAGTGAAAGTTCTCCCAATCACTCTCTGCACAATGAAGTGGCGGATGACTCCCAGCTTGAAAAGGCAAATCTCATAGAGCTGGAAGATGACAGTCACAGCGGAAAGCGGGGAATCCCACATAGCCTGAGTGGCCTGCAAGATCCAATTATAGCTCGGATGTCCATTTGTTCAGAAGACAAGAAAAGCCCTTCCGAATGCAGCTTGATAGCCAGCAGCCCTGAAGAAAACTGGCCTGCATGCCAGAAAGCCTACAACCTGAACCGAACTCCCAGCACCGTGACTCTGAACAACAATAGTGCTCCAGCCAACAGAGCCAATCAAAATTTCGATGAGATGGAGGGAATTAGGGAGACTTCTCAAGTCATTTTGAGGCCTAGTTCCAGTCCCAACCCAACCACTATTCAGAATGAGAATCTAAAAAGCATGACACATAAGCGAAGCCAACGTTCAAGTTACACAAGGCTCTCCAAAGATCCTCCGGAGCTCCATGCAGCAGCCTCTTCTGAGAGCACAGGCTTTGGAGAAGAAAGAGAAAGCATTCTTTGA	-4.065920414	0.373078818	0.165183655	0.2942631	0.930547988	0.747310574
CCDS32361.1	CLCN7	P51798	ATGGCCAACGTCTCTAAGAAGGTGTCCTGGTCCGGCCGGGACCGGGACGACGAGGAGGCGGCGCCGCTGCTGCGGAGGACGGCGCGGCCCGGCGGGGGGACGCCGCTGCTGAACGGGGCTGGGCCTGGGGCTGCGCGCCAGTCACCACGTTCTGCGCTTTTCCGAGTCGGACATATGAGCAGCGTGGAGCTGGATGATGAACTTTTGGACCCGGATATGGACCCTCCACATCCCTTCCCCAAGGAGATCCCACACAACGAGAAGCTCCTGTCCCTCAAGTATGAGAGCTTGGACTATGACAACAGTGAGAACCAGCTGTTCCTGGAGGAGGAGCGGCGGATCAATCACACGGCCTTCCGGACGGTGGAGATCAAGCGCTGGGTCATCTGCGCCCTCATTGGGATCCTCACGGGCCTCGTGGCCTGCTTCATTGACATCGTGGTGGAAAACCTGGCTGGCCTCAAGTACAGGGTCATCAAGGGCAATATCGACAAGTTCACAGAGAAGGGCGGACTGTCCTTCTCCCTGTTGCTGTGGGCCACGCTGAACGCCGCCTTCGTGCTCGTGGGCTCTGTGATTGTGGCTTTCATAGAGCCGGTGGCTGCTGGCAGCGGAATCCCCCAGATCAAGTGCTTCCTCAACGGGGTGAAGATCCCCCACGTGGTGCGGCTCAAGACGTTGGTGATCAAAGTGTCCGGTGTGATCCTGTCCGTGGTCGGGGGCCTGGCCGTGGGAAAGGAAGGGCCGATGATCCACTCAGGTTCAGTGATTGCCGCCGGGATCTCTCAGGGAAGGTCAACGTCACTGAAACGAGATTTCAAGATCTTCGAGTACTTCCGCAGAGACACAGAGAAGCGGGACTTCGTCTCCGCAGGGGCTGCGGCCGGAGTGTCAGCGGCGTTTGGAGCCCCCGTGGGTGGGGTCCTGTTCAGCTTGGAGGAGGGTGCGTCCTTCTGGAACCAGTTCCTGACCTGGAGGATCTTCTTTGCTTCCATGATCTCCACGTTCACCCTGAATTTTGTTCTGAGCATTTACCACGGGAACATGTGGGACCTGTCCAGCCCAGGCCTCATCAACTTCGGAAGGTTTGACTCGGAGAAAATGGCCTACACGATCCACGAGATCCCGGTCTTCATCGCCATGGGCGTGGTGGGCGGTGTGCTTGGAGCAGTGTTCAATGCCTTGAACTACTGGCTGACCATGTTTCGAATCAGGTACATCCACCGGCCCTGCCTGCAGGTGATTGAGGCCGTGCTGGTGGCCGCCGTCACGGCCACAGTTGCCTTCGTGCTGATCTACTCGTCGCGGGATTGCCAGCCCCTGCAGGGGGGCTCCATGTCCTACCCGCTGCAGCTCTTTTGTGCAGATGGCGAGTACAACTCCATGGCTGCGGCCTTCTTCAACACCCCGGAGAAGAGCGTGGTGAGCCTCTTCCACGACCCGCCAGGCTCCTACAACCCCCTGACCCTCGGCCTGTTCACGCTGGTCTACTTCTTCCTGGCCTGCTGGACCTACGGGCTCACGGTGTCTGCCGGGGTCTTCATCCCGTCCCTGCTCATCGGGGCTGCCTGGGGCCGGCTCTTTGGGATCTCCCTGTCCTACCTCACGGGGGCGGCGATCTGGGCGGACCCCGGCAAATACGCCCTGATGGGAGCTGCTGCCCAGCTGGGCGGGATTGTGCGGATGACACTGAGCCTGACCGTCATCATGATGGAGGCCACCAGCAACGTGACCTACGGCTTCCCCATCATGCTGGTGCTCATGACCGCCAAGATCGTGGGCGACGTCTTCATTGAGGGCCTGTACGACATGCACATTCAGCTGCAGAGTGTGCCCTTCCTGCACTGGGAGGCCCCGGTCACCTCACACTCACTCACTGCCAGGGAGGTGATGAGCACACCAGTGACCTGCCTGAGGCGGCGTGAGAAGGTCGGCGTCATTGTGGACGTGCTGAGCGACACGGCGTCCAATCACAACGGCTTCCCCGTGGTGGAGCATGCCGATGACACCCAGCCTGCCCGGCTCCAGGGCCTGATCCTGCGCTCCCAGCTCATCGTTCTCCTAAAGCACAAGGTGTTTGTGGAGCGGTCCAACCTGGGCCTGGTACAGCGGCGCCTGAGGCTGAAGGACTTCCGAGACGCCTACCCGCGCTTCCCACCCATCCAGTCCATCCACGTGTCCCAGGACGAGCGGGAGTGCACCATGGACCTCTCCGAGTTCATGAACCCCTCCCCCTACACGGTGCCCCAGGAGGCGTCGCTCCCACGGGTGTTCAAGCTGTTCCGGGCCCTGGGCCTGCGGCACCTGGTGGTGGTGGACAACCGCAATCAGGTTGTCGGGTTGGTGACCAGGAAGGACCTCGCCAGGTACCGCCTGGGAAAGAGAGGCTTGGAGGAGCTCTCGCTGGCCCAGACGTGA	8.529534826	1.68087808	0.284810282	-0.122411777	0.916416351	0.74738914
CCDS12147.1	RPL36	Q9Y3U8	ATGGCCCTACGCTACCCTATGGCCGTGGGCCTCAACAAGGGCCACAAAGTGACCAAGAACGTGAGCAAGCCCAGGCACAGCCGACGCCGCGGGCGTCTGACCAAACACACCAAGTTCGTGCGGGACATGATTCGGGAGGTGTGTGGCTTTGCCCCGTACGAGCGGCGCGCCATGGAGTTACTGAAGGTCTCCAAGGACAAACGGGCCCTCAAATTTATCAAGAAAAGGGTGGGGACGCACATCCGCGCCAAGAGGAAGCGGGAGGAGCTGAGCAACGTACTGGCCGCCATGAGGAAAGCTGCTGCCAAGAAAGACTGA	7.858588791	0.171517812	1.141708208	4.210210706	0.927897574	0.74755005
CCDS12189.1	LRRC8E	Q6NSJ5	ATGATCCCAGTGGCCGAGTTCAAGCAGTTCACGGAACAGCAGCCTGCGTTCAAGGTGCTCAAACCCTGGTGGGACGTGCTGGCCGAGTACCTCACCGTGGCCATGCTCATGATTGGGGTCTTTGGCTGCACCCTCCAGGTGACACAGGACAAGATCATCTGTCTACCCAATCATGAGCTCCAGGAGAACTTATCAGAGGCCCCGTGCCAGCAATTGCTGCCTCGGGGGATCCCTGAGCAGATTGGGGCCCTGCAGGAGGTTAAAGGCCTTAAGAACAATTTGGACCTGCAGCAATACAGCTTTATTAACCAGCTGTGTTATGAGACGGCCCTGCACTGGTATGCCAAGTACTTCCCTTACCTCGTGGTCATTCACACACTCATCTTCATGGTCTGCACCAGTTTCTGGTTCAAGTTCCCTGGCACCAGCTCCAAGATTGAACACTTCATCTCCATCCTGGGCAAGTGTTTCGACTCTCCATGGACCACCAGGGCCCTATCCGAGGTCTCCGGGGAGAACCAGAAGGGCCCAGCAGCCACCGAACGGGCTGCGGCCACCATAGTGGCCATGGCAGGGACCGGGCCGGGGAAGGCAGGGGAGGGTGAGAAGGAGAAAGTGCTGGCGGAACCGGAGAAGGTGGTGACCGAGCCTCCAGTTGTCACCCTGTTGGACAAGAAGGAGGGTGAGCAAGCCAAAGCCCTGTTTGAGAAGGTGAAGAAGTTCCGCATGCACGTGGAAGAGGGCGACATCCTGTACACCATGTACATCCGACAGACGGTGCTGAAAGTGTGTAAGTTCCTGGCCATCCTGGTCTACAACCTGGTCTATGTGGAGAAGATCAGTTTCCTGGTGGCCTGTAGGGTGGAGACGTCAGAGGTCACGGGCTACGCCAGCTTCTGCTGCAACCACACCAAGGCCCACCTCTTCTCCAAGCTGGCCTTCTGTTACATCTCCTTTGTGTGCATCTACGGACTTACCTGCATCTACACGCTCTACTGGCTCTTCCACCGGCCCCTCAAGGAGTACTCCTTCCGTTCCGTGCGGGAGGAGACTGGCATGGGGGACATTCCTGACGTCAAGAATGACTTCGCCTTCATGCTGCACCTCATCGATCAGTACGACTCCCTCTACTCCAAGCGCTTCGCCGTCTTCCTGTCCGAGGTCAGCGAAAGCCGTCTAAAGCAGCTCAATCTCAACCACGAGTGGACGCCCGAGAAGCTTCGACAGAAGCTGCAGCGCAATGCCGCGGGCCGGCTGGAGCTGGCCCTCTGCATGCTGCCGGGTCTGCCCGACACCGTCTTTGAGCTCAGTGAGGTGGAGTCACTCAGGCTGGAGGCCATCTGCGATATCACCTTCCCCCCGGGGCTGTCACAGCTGGTGCACTTGCAGGAGCTCAGCTTGCTCCACTCGCCCGCCAGGCTACCCTTCTCCTTGCAGGTCTTCCTGCGGGACCACCTGAAGGTGATGCGCGTCAAATGCGAGGAGCTCCGCGAGGTGCCGCTTTGGGTGTTTGGGCTGCGGGGCTTGGAGGAGCTGCACCTGGAGGGGCTTTTCCCCCAGGAGCTAGCTCGGGCAGCCACCCTGGAGAGCCTCCGGGAGCTGAAGCAGCTCAAGGTGTTGTCCCTCCGGAGCAACGCCGGGAAGGTGCCAGCCAGTGTGACCGACGTTGCTGGCCACCTGCAGAGGCTCAGCCTGCACAACGATGGGGCCCGTCTGGTTGCCCTGAACAGCCTCAAGAAGCTGGCGGCATTGCGGGAGCTGGAGCTGGTGGCCTGCGGGCTGGAGCGCATCCCCCATGCAGTGTTCAGCCTGGGTGCGCTGCAGGAACTTGACCTCAAGGACAACCACCTGCGCTCCATCGAGGAAATCCTCAGCTTCCAGCACTGCCGGAAGCTGGTCACGCTCAGGCTGTGGCACAACCAGATCGCCTACGTCCCTGAGCACGTGCGGAAGCTCAGGAGCCTGGAGCAGCTCTACCTCAGCTACAACAAGCTGGAGACCCTGCCCTCCCAGCTCGGCCTGTGCTCAGGCCTCCGTCTGCTGGATGTGTCCCACAATGGGCTACACTCCCTGCCACCCGAGGTGGGCCTCCTGCAGAACCTACAGCACCTGGCCCTCTCCTACAATGCCCTGGAGGCCCTGCCCGAAGAGCTCTTCTTCTGCCGCAAGCTGCGGACGTTGCTTCTGGGCGACAACCAGCTGAGCCAGCTCTCGCCCCACGTGGGTGCCCTCAGAGCCCTCAGCCGCCTGGAGCTCAAAGGCAACCGCTTAGAGGCGCTGCCAGAAGAACTTGGCAACTGTGGGGGGCTCAAGAAGGCGGGGCTCCTGGTGGAAGACACGCTTTACCAGGGTCTGCCGGCAGAAGTGCGGGACAAGATGGAGGAGGAATGA	7.961956597	0.01923054	0.83575607	0.648911363	0.911781249	0.747704808
CCDS34579.1	PRKAR1B	P31321	ATGGCCTCCCCGCCCGCCTGCCCCTCGGAGGAGGACGAGAGCCTGAAGGGCTGTGAGCTGTACGTGCAGCTGCACGGGATCCAGCAGGTCCTCAAAGACTGTATCGTCCACCTCTGCATCTCCAAGCCCGAACGCCCCATGAAGTTCCTCCGGGAGCACTTCGAGAAGCTGGAGAAGGAAGAAAACAGGCAGATTTTGGCGCGGCAAAAGTCAAACTCACAGTCGGACTCCCATGATGAGGAGGTGTCGCCCACCCCCCCGAACCCTGTGGTGAAGGCCCGCCGCCGGCGAGGAGGCGTGAGTGCCGAGGTGTACACCGAGGAGGACGCCGTGTCCTACGTCAGGAAGGTGATTCCCAAGGACTACAAAACCATGACTGCGCTGGCCAAGGCCATCTCCAAGAACGTGCTCTTCGCTCACCTGGATGACAACGAGAGGAGTGACATATTCGATGCCATGTTCCCTGTCACTCACATCGCTGGGGAGACTGTTATACAGCAAGGGAATGAAGGAGACAACTTCTATGTCGTTGATCAAGGGGAAGTGGATGTGTACGTGAACGGAGAGTGGGTGACCAACATCAGCGAGGGAGGCAGCTTCGGGGAGCTGGCGCTCATCTACGGCACCCCCAGGGCTGCGACCGTGAAAGCCAAGACGGACCTCAAGCTCTGGGGGATCGACCGGGACAGCTACCGGCGCATCCTTATGGGCAGCACGCTGAGGAAACGCAAGATGTACGAGGAGTTCCTCAGCAAGGTCTCCATCCTAGAGTCCCTGGAGAAGTGGGAGCGTCTGACCGTGGCGGATGCGCTGGAGCCCGTCCAGTTTGAAGATGGAGAGAAAATTGTGGTCCAGGGAGAGCCTGGGGACGACTTTTACATCATCACGGAGGGCACCGCGTCCGTGCTGCAGCGCCGGTCCCCCAATGAGGAGTACGTGGAGGTGGGGCGCCTGGGACCCTCTGACTACTTCGGGGAGATTGCACTGCTGCTGAACCGGCCCCGGGCGGCCACTGTCGTGGCCCGGGGGCCCCTCAAGTGTGTGAAGCTGGACCGGCCCCGCTTCGAGCGTGTGCTGGGGCCCTGCTCTGAGATCCTCAAGAGGAACATTCAGCGTTACAACAGCTTCATCTCCCTCACCGTCTGA	7.64485587	0.64413877	0.819184984	1.452503488	0.900837696	0.747747389
CCDS74790.1	RCAN1	P53805	ATGGTGTATGCCAAATTTGAGTCCCTCTTTAGGACGTATGACAAGGACATCACCTTTCAGTATTTTAAGAGCTTCAAACGAGTCAGAATAAACTTCAGCAACCCCTTCTCCGCAGCAGATGCCAGGCTCCAGCTGCATAAGACTGAGTTTCTGGGAAAGGAAATGAAGTTATATTTTGCTCAGACCTTACACATAGGAAGCTCACACCTGGCTCCGCCAAATCCAGACAAGCAGTTTCTGATCTCCCCTCCCGCCTCTCCGCCAGTGGGATGGAAACAAGTGGAAGATGCGACCCCAGTCATAAACTATGATCTCTTATATGCCATCTCCAAGCTGGGGCCAGGGGAAAAGTATGAATTGCACGCAGCGACTGACACCACTCCCAGCGTGGTGGTCCATGTATGTGAGAGTGATCAAGAGAAGGAGGAAGAAGAGGAAATGGAAAGAATGAGGAGACCTAAGCCAAAAATTATCCAGACCAGGAGGCCGGAGTACACGCCGATCCACCTCAGCTGA	0.300460689	1.45451621	4.211950315	3.628357499	0.949816401	0.747908551
CCDS83148.1	RPS6KA2	Q15349	ATGCCAATCGCACAGTTGCTGGAACTATGGAAAAAGATCGAGGTGGAGCCTATGGAAATAGAGACCACAGAGGAGGATCTCAACCTGGATGTGGAGCCCACCACAGAAGACACTGCAGAAGAAGGCAAAAGTGACTCAGCTGCCTGCAAGACAAAGGTAGCTGGATCCGTAGAGGAAGAAGGCGTCGTGAAGGAGATAGACATCAGCCATCATGTGAAGGAGGGCTTTGAGAAGGCAGATCCTTCCCAGTTTGAGCTGCTGAAGGTTTTAGGACAAGGATCCTATGGAAAGGTGTTCCTGGTGAGGAAGGTGAAGGGGTCCGACGCTGGGCAGCTCTACGCCATGAAGGTCCTTAAGAAAGCCACCCTAAAAGTTCGGGACCGAGTGAGATCGAAGATGGAGAGAGACATCTTGGCAGAAGTGAATCACCCCTTCATTGTGAAGCTTCATTATGCCTTTCAGACGGAAGGAAAGCTCTACCTGATCCTGGACTTCCTGCGGGGAGGGGACCTCTTCACCCGGCTCTCCAAAGAGGTCATGTTCACGGAGGAGGATGTCAAGTTCTACCTGGCTGAGCTGGCCTTGGCTTTAGACCATCTCCACAGCCTGGGGATCATCTACAGAGATCTGAAGCCTGAGAACATCCTCCTGGATGAAGAGGGGCACATTAAGATCACAGATTTCGGCCTGAGTAAGGAGGCCATTGACCACGACAAGAGAGCGTACTCCTTCTGCGGGACGATCGAGTACATGGCGCCCGAGGTGGTGAACCGGCGAGGACACACGCAGAGTGCCGACTGGTGGTCCTTCGGCGTGCTCATGTTTGAGATGCTCACGGGGTCCCTGCCGTTCCAGGGGAAGGACAGGAAGGAGACCATGGCTCTCATCCTCAAAGCCAAGCTGGGGATGCCGCAGTTCCTCAGTGGGGAGGCACAGAGTTTGCTGCGAGCTCTCTTCAAACGGAACCCCTGCAACCGGCTGGGTGCTGGCATTGACGGAGTGGAGGAAATTAAGCGCCATCCCTTCTTTGTGACCATAGACTGGAACACGCTGTACCGGAAGGAGATCAAGCCACCGTTCAAACCAGCAGTGGGCAGGCCTGAGGACACCTTCCACTTTGACCCCGAGTTCACAGCGCGGACGCCCACAGACTCTCCTGGCGTCCCCCCGAGTGCAAACGCTCATCACCTGTTTAGAGGATTCAGCTTTGTGGCCTCAAGCCTGATCCAGGAGCCCTCACAGCAAGATCTGCACAAAGTCCCAGTTCACCCAATCGTGCAGCAGTTACACGGGAACAACATCCACTTCACCGATGGCTACGAGATCAAGGAGGACATCGGGGTGGGCTCCTACTCAGTGTGCAAGCGATGTGTGCATAAAGCCACAGACACCGAGTATGCCGTGAAGATCATTGATAAGAGCAAGAGAGACCCCTCGGAAGAGATTGAGATCCTCCTGCGGTACGGCCAGCACCCGAACATCATCACCCTCAAGGATGTCTATGATGATGGCAAGTTTGTGTACCTGGTAATGGAGCTGATGCGTGGTGGGGAGCTCCTGGACCGCATCCTCCGGCAGAGATACTTCTCGGAGCGCGAAGCCAGTGACGTCCTGTGCACCATCACCAAGACCATGGACTACCTCCATTCCCAGGGGGTTGTTCATCGAGACCTGAAGCCGAGTAACATCCTGTACAGGGATGAGTCGGGGAGCCCAGAATCCATCCGAGTCTGCGACTTCGGCTTTGCCAAGCAGCTGCGCGCGGGGAACGGGCTGCTCATGACACCCTGCTACACGGCCAATTTCGTGGCCCCGGAGGTCCTGAAGCGTCAAGGCTATGATGCGGCGTGTGACATCTGGAGTTTGGGGATCCTGTTGTACACCATGCTGGCAGGATTTACCCCTTTTGCAAATGGGCCAGACGATACCCCTGAGGAGATTCTGGCGCGGATCGGCAGTGGGAAGTATGCCCTTTCTGGGGGAAACTGGGACTCGATATCTGACGCAGCTAAAGACGTCGTGTCCAAGATGCTCCACGTGGACCCTCATCAGCGCCTGACGGCGATGCAAGTGCTCAAACACCCGTGGGTGGTCAACAGAGAGTACCTGTCCCCAAACCAGCTCAGCCGACAGGACGTGCACCTGGTGAAGGGCGCGATGGCCGCCACCTACTTTGCTCTAAACAGAACACCTCAGGCCCCGCGGCTGGAGCCCGTGCTGTCATCCAACCTGGCTCAGCGCAGAGGCATGAAGAGACTCACGTCCACGCGGCTGTAG	4.952964513	1.189420992	0.208265774	-0.315327354	0.921594461	0.748294175
CCDS46011.1	USE1	Q9NZ43	ATGGCGGCGTCGAGGCTGGAGCTAAACCTGGTGCGGCTGCTATCCCGCTGCGAGGCGATGGCAGCGGAGAAACGGGACCCGGACGAGTGGCGCCTGGAGAAGTACGTGGGAGCCCTAGAGGACATGTTGCAGGCCCTGAAGGTCCACGCGAGCAAACCGGCCTCTGAGGTGATCAATGAATATTCCTGGAAGGTGGATTTTCTGAAGGGGATGCTGCAAGCCGAGAAGCTGACCTCCTCCTCAGAGAAAGCACTGGCCAACCAGTTCCTGGCCCCTGGCCGTGTGCCAACCACAGCCAGAGAGCGAGTGCCCGCCACAAAGACGGTGCATCTGCAGTCACGGGCGCGGTACACCAGCGAGATGCGGAGTGAGCTACTAGGCACGGACTCTGCAGAGCCTGAGATGGACGTAAGGAAGAGAACTGGAGTGGCAGGGTCCCAGCCAGTGAGTGAGAAGCAGTTGGCAGCTGAGCTAGACCTCGTCCTGCAGCGACATCAGAACCTCCAGGAAAAGCTGGCGGAAGAGATGCTAGGACTGGCCCGGAGCCTCAAGACCAATACCCTGGCCGCCCAGAGTGTCATCAAGAAGGACAACCAGACCCTGTCACACTCACTGAAAATGGCGGACCAGAACCTGGAGAAACTGAAGACGGAGTCAGAGCGTCTGGAGCAGCACACGCAGAAGTCAGTCAACTGGCTGCTCTGGGCCATGCTCATTATCGTCTGCTTCATCTTCATTAGCATGATCCTCTTCATTCGAATCATGCCTAAACTCAAATAA	5.31427315	1.319766989	-0.129892618	-1.497258173	0.904052198	0.74831071
CCDS1651.1	EIPR1	Q53HC9	ATGGAGGACGATGCACCAGTGATCTACGGGCTGGAGTTCCAGGCACGTGCCTTAACACCTCAAACTGCAGAAACAGATGCCATTCGGTTTTTGGTTGGGACGCAGTCTCTTAAATATGATAATCAGATCCATATCATAGATTTTGACGATGAAAACAACATTATAAATAAAAATGTCCTCCTCCATCAAGCGGGTGAAATCTGGCATATTAGCGCTAGCCCTGCAGACAGAGGTGTGCTGACGACCTGCTACAACAGAACTTCAGACAGCAAAGTCCTGACATGTGCAGCCGTGTGGAGGATGCCGAAGGAATTGGAATCAGGCAGCCACGAGTCCCCTGATGATTCATCCAGCACTGCACAGACCCTGGAGCTGCTCTGTCACCTTGACAACACAGCCCATGGCAACATGGCCTGTGTCGTGTGGGAGCCAATGGGAGATGGGAAGAAAATCATTTCCTTGGCTGATAACCATATCCTGCTGTGGGATTTACAGGAAAGCTCGAGCCAGGCTGTGCTGGCCAGCTCAGCGTCCCTGGAAGGGAAGGGACAACTGAAGTTCACCTCAGGACGGTGGAGCCCACATCATAACTGCACCCAGGTGGCCACAGCGAACGACACCACCCTCCGTGGCTGGGACACCCGGAGCATGAGCCAGATCTACTGCATAGAGAATGCCCACGGACAGCTGGTGCGGGACCTTGACTTTAATCCCAATAAGCAGTACTACTTGGCCAGCTGCGGAGACGACTGTAAGGTGAAGTTCTGGGACACCCGAAATGTCACCGAACCCGTGAAGACCCTGGAGGAGCACTCCCACTGGGTGTGGAACGTCCGCTACAACCACTCTCATGACCAGCTGGTCCTCACGGGCAGCAGTGACAGCAGAGTCATCCTTTCCAACATGGTGTCCATCTCGTCGGAGCCCTTCGGCCACTTGGTAGACGACGATGACATCAGTGACCAGGAGGACCACCGTTCTGAAGAGAAGAGCAAGGAGCCCCTGCAGGACAACGTGATCGCCACCTACGAGGAGCACGAGGACAGCGTCTATGCCGTGGACTGGTCCTCGGCTGACCCGTGGCTGTTTGCCTCCCTGAGCTATGACGGGAGGCTCGTGATCAACAGGGTGCCCAGGGCCCTGAAGTACCACATCCTGCTATGA	3.382040255	0.112011721	0.679837869	0.723649326	0.907966261	0.748396426
CCDS4531.1	RNF182	Q8N6D2	ATGGCCAGTCAACCTCCTGAAGACACTGCGGAGTCTCAGGCCTCTGATGAGCTGGAGTGCAAAATCTGTTACAATCGATACAATCTGAAACAGAGGAAACCCAAAGTGCTGGAGTGTTGTCATAGGGTTTGTGCCAAATGCCTCTACAAGATCATAGACTTTGGGGACTCCCCACAAGGTGTCATTGTCTGTCCTTTCTGCAGGTTTGAGACGTGCCTGCCAGATGATGAAGTTAGTAGCCTGCCCGATGACAACAACATCCTTGTAAACTTGACTTGTGGAGGCAAAGGGAAGAAGTGCCTGCCAGAGAACCCTACTGAGCTGCTGCTCACCCCCAAGAGGCTGGCCTCTCTGGTCAGTCCTTCTCACACGTCCTCCAACTGCCTGGTCATAACCATCATGGAGGTGCAGAGAGAGAGCTCCCCGTCCCTGAGCTCCACTCCTGTGGTAGAATTTTATAGGCCTGCGAGTTTCGACTCTGTCACCACTGTGTCACACAACTGGACTGTGTGGAACTGCACGTCCCTGCTGTTTCAGACATCCATCCGGGTGTTAGTGTGGTTGCTAGGTTTGCTCTACTTCAGCTCCTTACCCTTAGGAATCTACTTACTGGTGTCTAAGAAAGTCACCCTTGGGGTCGTCTTTGTCAGCCTGGTCCCTTCGAGCCTCGTTATTCTTATGGTGTATGGTTTTTGCCAGTGTGTTTGTCATGAATTTCTAGACTGTATGGCACCTCCTTCTTAA	0.962337346	1.074786696	3.437558764	0.845721581	0.964613459	0.748491153
CCDS5346.1	CYTH3	O43739	ATGGATGAAGACGGCGGCGGCGAGGGTGGTGGCGTGCCTGAAGACCTCTCATTAGAAGAGAGAGAAGAACTTCTAGACATTCGTCGAAGAAAAAAGGAACTTATTGATGACATTGAGAGGCTGAAATATGAAATTGCAGAGGTGATGACAGAGATCGACAATCTAACTTCCGTAGAGGAGAGCAAAACGACTCAGAGGAACAAACAGATAGCCATGGGAAGAAAGAAATTCAACATGGATCCCAAAAAGGGAATTCAGTTTCTAATAGAAAATGACCTGCTACAGAGTTCCCCAGAAGACGTCGCCCAGTTCCTTTATAAAGGAGAAGGCCTAAATAAGACCGTCATTGGGGACTACCTGGGTGAAAGGGATGAATTTAATATTAAAGTTCTTCAAGCCTTTGTTGAACTCCATGAGTTTGCTGATCTCAACCTTGTACAAGCCTTAAGGCAGTTCTTATGGAGCTTCAGGCTGCCCGGGGAGGCGCAGAAGATTGATCGCATGATGGAGGCTTTCGCTTCTCGCTACTGCCTGTGCAACCCCGGGGTCTTCCAGTCCACAGACACGTGCTACGTGCTGTCATTCGCCATCATCATGCTCAACACCAGCCTCCACAACCACAACGTGCGTGACAAGCCCACGGCAGAACGGTTCATCGCCATGAACCGCGGCATCAACGAGGGCGGGGACCTCCCTGAGGAGCTGCTGAGGAATTTGTATGAGAGCATTAAGAACGAGCCATTTAAGATCCCGGAGGACGACGGGAACGACCTGACCCACACCTTCTTCAACCCCGACCGCGAGGGCTGGCTCCTGAAGCTGGGAGGGCGTGTGAAGACCTGGAAGCGCCGGTGGTTCATCCTGACCGATAACTGCCTCTATTACTTTGAATACACAACAGATAAGGAGCCCAGGGGAATCATCCCGTTGGAAAACCTCAGCATCAGGGAGGTGGAGGACCCCCGGAAACCCAACTGTTTTGAGCTCTACAATCCCAGCCACAAAGGGCAGGTCATCAAGGCCTGTAAGACTGAGGCCGACGGCCGCGTGGTAGAGGGGAACCATGTGGTGTACCGGATCTCAGCCCCGAGCCCGGAGGAGAAGGAGGAGTGGATGAAATCCATCAAAGCCAGTATCAGCAGAGATCCCTTCTATGACATGTTGGCAACGAGGAAACGAAGGATTGCCAATAAAAAATAG	3.023019684	0.83783618	1.560741765	0.080794268	0.912025862	0.748578094
CCDS2160.1	IMP4	Q96G21	ATGCTGCGCCGCGAGGCCCGCCTGCGCCGCGAGTACCTGTACCGCAAGGCCCGGGAGGAGGCGCAGCGCTCAGCCCAGGAGAGGAAGGAGCGGCTGCGGCGCGCGCTGGAAGAAAACCGCCTGATTCCCACTGAGTTACGCCGAGAGGCTCTGGCCTTACAGGGGTCCCTGGAGTTTGATGATGCTGGAGGTGAAGGTGTGACCAGCCACGTGGATGATGAATACCGATGGGCAGGAGTCGAGGATCCCAAGGTTATGATCACTACCTCCCGAGACCCCAGTTCCCGCCTCAAGATGTTTGCAAAGGAGCTGAAGCTGGTGTTCCCGGGCGCCCAGCGAATGAACCGAGGTCGACATGAAGTGGGGGCACTGGTGCGAGCCTGCAAAGCCAACGGCGTCACCGATCTGCTGGTCGTTCACGAGCATCGGGGCACACCTGTGGGGCTCATCGTCAGCCACCTGCCCTTTGGTCCTACTGCCTACTTCACGCTGTGCAATGTGGTCATGCGGCATGACATCCCAGACCTGGGCACCATGTCGGAGGCCAAGCCCCACCTCATCACACACGGCTTCTCCTCCCGCCTGGGCAAGCGGGTCTCTGACATCCTCCGATACCTATTTCCCGTGCCCAAAGATGACAGCCACCGGGTCATCACCTTCGCAAACCAGGACGACTACATATCATTCCGGCACCATGTGTATAAGAAGACAGACCACCGCAACGTGGAGCTCACTGAGGTCGGGCCCCGCTTTGAGCTGAAGCTGTACATGATCCGTCTGGGCACGCTGGAGCAGGAGGCCACAGCAGACGTGGAGTGGCGCTGGCACCCTTACACCAATACCGCACGCAAGAGAGTCTTCCTGAGCACCGAGTGA	6.262215553	-0.529638698	-0.500729029	-1.940601308	0.950310158	0.748843696
CCDS33485.1	PARD6B	Q9BYG5	ATGAACCGCAGCCACCGGCACGGGGCGGGCAGCGGCTGCCTGGGCACTATGGAGGTGAAGAGCAAGTTTGGAGCTGAATTTCGTCGGTTTTCGCTGGAAAGATCAAAACCTGGAAAATTTGAGGAGTTTTATGGATTACTACAACATGTTCATAAGATCCCCAATGTTGACGTTTTGGTAGGCTATGCAGACATCCATGGAGACTTACTACCTATAAATAATGATGATAATTATCACAAAGCTGTTTCAACGGCCAATCCACTGCTTAGGATATTTATACAAAAGAAGGAAGAAGCAGACTACAGTGCCTTTGGTACAGACACGCTAATAAAGAAGAAGAATGTTTTAACCAACGTATTGCGTCCTGACAACCATAGAAAAAAGCCACATATAGTCATTAGTATGCCCCAAGACTTTAGACCTGTGTCTTCTATTATAGACGTGGATATTCTCCCAGAAACGCATCGTAGGGTACGTCTTTACAAATACGGCACGGAGAAACCCCTAGGATTCTACATCCGGGATGGCTCCAGTGTCAGGGTAACACCACATGGCTTAGAAAAGGTTCCAGGGATCTTTATATCCAGGCTTGTCCCAGGAGGTCTGGCTCAAAGTACAGGACTATTAGCTGTTAATGATGAAGTTTTAGAAGTTAATGGCATAGAAGTTTCAGGGAAGAGCCTTGATCAAGTAACAGACATGATGATTGCAAATAGCCGTAACCTCATCATAACAGTGAGACCGGCAAACCAGAGGAATAATGTTGTGAGGAACAGTCGGACTTCTGGCAGTTCCGGTCAGTCTACTGATAACAGCCTTCTTGGCTACCCACAGCAGATTGAACCAAGCTTTGAGCCAGAGGATGAAGACAGCGAAGAAGATGACATTATCATTGAAGACAATGGAGTGCCACAGCAGATTCCAAAAGCTGTTCCTAATACTGAGAGCCTGGAGTCATTAACACAGATAGAGCTAAGCTTTGAGTCTGGACAGAATGGCTTTATTCCCTCTAATGAAGTGAGCTTAGCAGCCATAGCAAGCAGCTCAAACACGGAATTTGAAACACATGCTCCAGATCAAAAACTCTTAGAAGAAGATGGAACAATCATAACATTATGA	-4.211576547	2.355280346	0.076114192	-3.106117699	0.919663493	0.748887298
CCDS13496.1	ADRM1	Q16186	ATGACGACCTCAGGCGCGCTCTTTCCAAGCCTGGTGCCAGGCTCTCGGGGCGCCTCCAACAAGTACTTGGTGGAGTTTCGGGCGGGAAAGATGTCCCTGAAGGGGACCACCGTGACTCCGGATAAGCGGAAAGGGCTGGTGTACATTCAGCAGACGGACGACTCGCTTATTCACTTCTGCTGGAAGGACAGGACGTCCGGGAACGTGGAAGACGACTTGATCATCTTCCCTGACGACTGTGAGTTCAAGCGGGTGCCGCAGTGCCCCAGCGGGAGGGTCTACGTGCTGAAGTTCAAGGCAGGGTCCAAGCGGCTTTTCTTCTGGATGCAGGAACCCAAGACAGACCAGGATGAGGAGCATTGCCGGAAAGTCAACGAGTATCTGAACAACCCCCCGATGCCTGGGGCGCTGGGGGCCAGCGGAAGCAGCGGCCACGAACTCTCTGCGCTAGGCGGTGAGGGTGGCCTGCAGAGCCTGCTGGGAAACATGAGCCACAGCCAGCTCATGCAGCTCATCGGACCAGCCGGCCTTGGAGGACTGGGTGGGCTGGGGGCCCTGACTGGACCTGGCCTGGCCAGCTTACTGGGGAGCAGTGGGCCTCCAGGGAGCAGCTCCTCCTCCAGCTCCCGGAGCCAGTCGGCAGCGGTCACCCCGTCATCCACCACCTCTTCCACCCGTGCCACCCCAGCCCCTTCTGCTCCAGCAGCTGCCTCAGCAACTAGCCCGAGCCCCGCGCCCAGTTCCGGGAATGGAGCCAGCACAGCAGCCAGCCCGACCCAGCCCATCCAGCTGAGCGACCTCCAGAGCATCCTGGCCACGATGAACGTACCAGCCGGGCCAGCAGGCGGCCAGCAAGTGGACCTGGCCAGTGTGCTGACGCCGGAGATAATGGCTCCCATCCTCGCCAACGCGGATGTCCAGGAGCGCCTGCTTCCCTACTTGCCATCTGGGGAGTCGCTGCCGCAGACCGCGGATGAGATCCAGAATACCCTGACCTCGCCCCAGTTCCAGCAGGCCCTGGGCATGTTCAGCGCAGCCTTGGCCTCGGGGCAGCTGGGCCCCCTCATGTGCCAGTTCGGTCTGCCTGCAGAGGCTGTGGAGGCCGCCAACAAGGGCGATGTGGAAGCGTTTGCCAAAGCCATGCAGAACAACGCCAAGCCCGAGCAGAAAGAGGGCGACACGAAGGACAAGAAGGACGAAGAGGAGGACATGAGCCTGGACTGA	7.003168418	0.939022883	0.218394652	0.197296067	0.934511524	0.749395079
CCDS10472.1	PDPK1	O15530	ATGGCCAGGACCACCAGCCAGCTGTATGACGCCGTGCCCATCCAGTCCAGCGTGGTGTTATGTTCCTGCCCATCCCCATCAATGGTGAGGACCCAGACTGAGTCCAGCACGCCCCCTGGCATTCCTGGTGGCAGCAGGCAGGGCCCCGCCATGGACGGCACTGCAGCCGAGCCTCGGCCCGGCGCCGGCTCCCTGCAGCATGCCCAGCCTCCGCCGCAGCCTCGGAAGAAGCGGCCTGAGGACTTCAAGTTTGGGAAAATCCTTGGGGAAGGCTCTTTTTCCACGGTTGTCCTGGCTCGAGAACTGGCAACCTCCAGAGAATATGCGATTAAAATTCTGGAGAAGCGACATATCATAAAAGAGAACAAGGTCCCCTATGTAACCAGAGAGCGGGATGTCATGTCGCGCCTGGATCACCCCTTCTTTGTTAAGCTTTACTTCACATTTCAGGACGACGAGAAGCTGTATTTCGGCCTTAGTTATGCCAAAAATGGAGAACTACTTAAATATATTCGCAAAATCGGTTCATTCGATGAGACCTGTACCCGATTTTACACGGCTGAGATTGTGTCTGCTTTAGAGTACTTGCACGGCAAGGGCATCATTCACAGGGACCTTAAACCGGAAAACATTTTGTTAAATGAAGATATGCACATCCAGATCACAGATTTTGGAACAGCAAAAGTCTTATCCCCAGAGAGCAAACAAGCCAGGGCCAACTCATTCGTGGGAACAGCGCAGTACGTTTCTCCAGAGCTGCTCACGGAGAAGTCCGCCTGTAAGAGTTCAGACCTTTGGGCTCTTGGATGCATAATATACCAGCTTGTGGCAGGACTCCCACCATTCCGAGCTGGAAACGAGTATCTTATATTTCAGAAGATCATTAAGTTGGAATATGACTTTCCAGAAAAATTCTTCCCTAAGGCAAGAGACCTCGTGGAGAAACTTTTGGTTTTAGATGCCACAAAGCGGTTAGGCTGTGAGGAAATGGAAGGATACGGACCTCTTAAAGCACACCCGTTCTTCGAGTCCGTCACGTGGGAGAACCTGCACCAGCAGACGCCTCCGAAGCTCACCGCTTACCTGCCGGCTATGTCGGAAGACGACGAGGACTGCTATGGCAATTATGACAATCTCCTGAGCCAGTTTGGCTGCATGCAGGTGTCTTCGTCCTCCTCCTCACACTCCCTGTCAGCCTCCGACACGGGCCTGCCCCAGAGGTCAGGCAGCAACATAGAGCAGTACATTCACGATCTGGACTCGAACTCCTTTGAACTGGACTTACAGTTTTCCGAAGATGAGAAGAGGTTGTTGTTGGAGAAGCAGGCTGGCGGAAACCCTTGGCACCAGTTTGTAGAAAATAATTTAATACTAAAGATGGGCCCAGTGGATAAGCGGAAGGGTTTATTTGCAAGACGACGACAGCTGTTGCTCACAGAAGGACCACATTTATATTATGTGGATCCTGTCAACAAAGTTCTGAAAGGTGAAATTCCTTGGTCACAAGAACTTCGACCAGAGGCCAAGAATTTTAAAACTTTCTTTGTCCACACGCCTAACAGGACGTATTATCTGATGGACCCCAGCGGGAACGCACACAAGTGGTGCAGGAAGATCCAGGAGGTTTGGAGGCAGCGATACCAGAGCCACCCGGACGCCGCTGTGCAGTGA	0.913180925	1.558401096	0.857796659	0.667409398	0.904661673	0.749405577
CCDS4491.2	CDYL	Q9Y232	ATGGCTTCCGAGGAGCTGTACGAGGTTGAAAGGATTGTTGACAAAAGGAAAAATAAAAAAGGGAAGACAGAGTATTTGGTTCGGTGGAAAGGCTATGACAGCGAGGACGACACTTGGGAGCCGGAACAGCACCTCGTGAACTGTGAGGAATACATCCACGACTTCAACAGACGCCACACGGAGAAGCAGAAGGAGAGCACATTGACCAGAACAAACAGGACCTCTCCCAACAATGCTAGGAAACAAATCTCCAGATCCACCAACAGCAACTTTTCTAAGACCTCTCCTAAGGCACTCGTGATTGGGAAAGACCACGAATCCAAAAACAGCCAGCTGTTTGCTGCCAGCCAGAAGTTCAGGAAGAACACAGCTCCATCTCTCTCCAGCCGGAAGAACATGGACCTAGCGAAGTCAGGTATCAAGATCCTCGTGCCTAAAAGCCCCGTTAAGAGCAGGACCGCAGTGGACGGCTTTCAGAGCGAGAGCCCTGAGAAACTGGACCCCGTCGAGCAGGGTCAGGAGGACACAGTGGCACCCGAAGTGGCAGCGGAAAAGCCGGTCGGAGCTTTATTGGGCCCCGGTGCCGAGAGGGCCAGGATGGGGAGCAGGCCCAGGATACACCCACTAGTGCCTCAGGTGCCCGGCCCTGTGACTGCAGCCATGGCCACAGGCTTAGCTGTTAACGGGAAAGGTACATCTCCGTTCATGGATGCATTAACAGCCAATGGGACAACCAACATACAGACATCTGTTACAGGAGTGACTGCCAGCAAAAGGAAATTTATTGACGACAGAAGAGACCAGCCTTTTGACAAGCGATTGCGTTTCAGCGTGAGGCAAACAGAAAGTGCCTACAGATACAGAGATATTGTGGTCAGGAAGCAGGATGGCTTCACCCACATCTTGTTATCCACAAAGTCCTCAGAGAATAACTCACTAAATCCAGAGGTAATGAGAGAAGTCCAGAGTGCTCTGAGCACGGCCGCTGCCGATGACAGCAAGCTGGTACTGCTCAGCGCCGTTGGCAGCGTCTTCTGTTGTGGACTTGACTTTATTTATTTTATACGACGTCTGACAGATGACAGGAAAAGAGAAAGCACTAAAATGGCAGAAGCTATCAGAAACTTCGTGAATACTTTCATTCAATTTAAGAAGCCCATTATTGTAGCAGTCAATGGCCCAGCCATTGGTCTAGGAGCATCTATATTGCCTCTTTGCGATGTGGTTTGGGCTAATGAAAAGGCTTGGTTTCAAACACCCTATACCACCTTCGGACAGAGTCCAGATGGCTGTTCTACCGTTATGTTTCCCAAGATAATGGGAGGAGCATCTGCAAACGAGATGCTGCTCAGTGGACGGAAGCTGACAGCGCAGGAGGCGTGTGGCAAGGGCCTGGTCTCCCAGGTGTTTTGGCCCGGGACGTTCACTCAGGAAGTGATGGTTCGCATTAAGGAGCTTGCCTCGTGCAATCCAGTTGTGCTTGAGGAATCCAAAGCCCTCGTGCGCTGCAACATGAAGATGGAGCTGGAGCAGGCCAACGAGAGGGAGTGTGAGGTGCTGAAGAAAATCTGGGGCTCGGCCCAGGGGATGGACTCCATGTTAAAGTACTTGCAGAGGAAGATCGATGAGTTCTGA	0.816946746	0.679318046	2.002626488	1.897537697	0.949279161	0.749434411
CCDS1593.1	EXOC8	Q8IYI6	ATGGCGATGGCGATGTCGGACAGTGGGGCGAGCCGCCTGCGTCGGCAGCTGGAGTCAGGGGGTTTTGAGGCGCGGCTGTACGTGAAGCAGCTCTCGCAGCAGTCGGATGGGGACCGGGACCTCCAGGAGCACCGGCAGCGCATCCAGGCGCTGGCGGAGGAGACGGCGCAGAACCTGAAGCGCAACGTCTACCAGAACTACCGGCAGTTCATAGAGACGGCCCGCGAGATCTCCTACCTGGAGAGCGAGATGTACCAGCTCAGCCATTTGCTGACCGAGCAGAAAAGCAGCCTGGAGAGCATCCCGCTTACGTTGCTGCCTGCCGCTGCTGCCGCCGGAGCCGCCGCCGCCTCTGGAGGGGAGGAGGGAGTCGGTGGGGCGGGGGGCCGAGACCACCTCCGAGGCCAGGCCGGCTTTTTCTCCACCCCCGGGGGTGCCTCCCGCGACGGCTCCGGTCCAGGCGAGGAAGGAAAGCAGCGCACTCTCACCACCCTGCTTGAGAAGGTGGAAGGCTGCAGGCATCTGCTGGAGACGCCGGGACAGTACTTGGTGTACAATGGGGACCTAGTGGAATACGATGCGGACCACATGGCCCAACTGCAGCGGGTGCACGGCTTTCTCATGAACGATTGCTTGTTGGTGGCTACCTGGCTGCCTCAGCGGCGTGGGATGTATCGCTACAACGCTCTCTATTCCCTAGATGGTTTGGCCGTAGTCAATGTCAAGGACAACCCGCCCATGAAGGACATGTTCAAGCTGCTTATGTTCCCCGAGAGCCGTATTTTCCAGGCCGAAAATGCTAAAATCAAACGAGAGTGGCTGGAAGTGCTGGAGGACACCAAGAGGGCCCTCAGTGAGAAAAGGCGAAGGGAGCAGGAGGAGGCAGCGGCCCCTCGAGGGCCACCCCAAGTGACTTCCAAGGCCACTAACCCATTTGAGGATGACGAAGAAGAAGAACCAGCTGTTCCTGAGGTAGAGGAAGAGAAGGTGGACCTCTCCATGGAATGGATCCAGGAGTTACCTGAAGACCTGGATGTCTGCATTGCGCAGAGAGACTTTGAAGGGGCGGTTGACCTGCTGGATAAATTGAACCATTACCTGGAAGATAAACCTAGCCCACCTCCTGTAAAAGAACTAAGGGCCAAAGTGGAGGAGCGAGTTCGACAGCTCACTGAGGTGCTAGTTTTCGAACTCTCCCCAGATCGTTCCCTGAGAGGTGGTCCGAAGGCTACTCGCAGAGCAGTTTCGCAACTGATCCGGCTGGGCCAGTGCACGAAGGCCTGTGAGCTATTTTTGAGAAACAGGGCAGCCGCTGTTCATACTGCAATTCGTCAGCTTCGCATCGAAGGTGCCACTTTACTCTATATTCATAAGCTGTGCCATGTCTTCTTTACCAGCCTTCTCGAGACTGCAAGAGAATTTGAGATCGATTTTGCAGGCACTGACAGCGGCTGCTACTCTGCCTTTGTGGTCTGGGCAAGATCAGCCATGGGCATGTTCGTGGATGCTTTTAGCAAGCAGGTGTTTGATAGTAAGGAGAGCCTCTCTACAGCAGCTGAGTGTGTAAAAGTGGCTAAGGAGCATTGCCAGCAACTGGGTGATATCGGACTGGATCTCACCTTCATCATCCATGCCCTTCTGGTGAAAGACATCCAAGGGGCCTTGCACAGTTACAAAGAAATCATCATTGAAGCCACTAAACATCGCAACTCTGAAGAGATGTGGAGGAGGATGAACTTGATGACGCCAGAAGCCCTGGGTAAGCTCAAAGAAGAGATGAAAAGTTGTGGGGTAAGTAACTTTGAGCAGTACACAGGGGATGACTGCTGGGTGAACCTAAGTTACACAGTGGTTGCTTTCACCAAACAGACCATGGGCTTCTTGGAAGAGGCCCTGAAGCTGTATTTCCCAGAGCTGCACATGGTACTTTTGGAGAGCCTGGTGGAAATCATTTTGGTTGCTGTTCAGCATGTGGATTATAGTCTTCGATGTGAGCAGGATCCAGAGAAGAAAGCTTTTATCAGACAGAATGCATCCTTTTTATATGAAACAGTCCTCCCTGTGGTGGAGAAAAGGTTTGAAGAAGGTGTGGGGAAACCTGCCAAGCAACTCCAAGATCTGAGGAATGCATCTAGACTTATTCGTGTGAATCCTGAAAGTACAACATCAGTGGTCTAA	1.371672867	0.2764174	-0.593541805	-0.552723862	0.940106393	0.749524932
CCDS9231.1	VPS33A	Q96AX1	ATGGCGGCTCATCTGTCCTACGGCCGAGTGAACCTAAACGTGTTGCGCGAGGCGGTGCGTCGCGAGCTGCGCGAGTTCCTGGACAAGTGCGCAGGAAGCAAGGCAATAGTTTGGGATGAATACCTAACTGGACCCTTTGGCCTGATTGCACAGTATTCACTATTGAAGGAACATGAAGTGGAAAAAATGTTCACACTTAAAGGAAATCGTTTGCCGGCAGCTGATGTGAAGAATATAATTTTTTTTGTCAGACCCAGGCTAGAGTTGATGGATATAATCGCTGAAAACGTGCTCAGTGAAGATAGACGAGGCCCAACGAGAGATTTTCATATTCTGTTTGTGCCACGCCGTAGCCTGTTGTGCGAACAGCGGTTGAAGGATCTGGGTGTCTTGGGATCCTTTATTCACAGGGAGGAGTACAGCTTAGATCTCATTCCATTCGATGGGGATCTCTTATCCATGGAATCAGAGGGTGCATTCAAAGAGTGCTACCTGGAGGGTGACCAGACGAGCCTGTACCACGCAGCCAAGGGGCTGATGACCCTGCAAGCTCTGTATGGAACGATCCCCCAGATCTTTGGGAAAGGAGAATGCGCTCGGCAAGTGGCCAATATGATGATCAGGATGAAGAGAGAGTTTACAGGAAGCCAGAATTCAATATTTCCTGTTTTTGATAATCTCTTGTTGCTTGATCGGAATGTGGATTTATTAACACCTCTTGCCACTCAGCTGACATATGAAGGACTCATTGATGAAATTTATGGCATTCAGAACAGTTATGTGAAATTACCTCCAGAGAAATTTGCACCTAAGAAACAGGGCGATGGTGGTAAGGACCTCCCCACGGAAGCAAAGAAGCTGCAGCTGAATTCTGCAGAGGAGCTCTATGCTGAGATCCGAGATAAGAACTTCAACGCAGTTGGCTCTGTGCTCAGCAAGAAAGCAAAGATCATCTCTGCAGCATTCGAGGAAAGACACAATGCTAAGACCGTGGGGGAGATCAAGCAGTTTGTTTCCCAGTTGCCCCACATGCAGGCAGCAAGGGGCTCGCTTGCAAACCATACCTCAATTGCAGAATTGATCAAAGATGTCACTACTTCTGAAGACTTTTTTGATAAATTAACCGTGGAACAGGAGTTTATGTCTGGAATAGACACTGATAAGGTCAACAATTACATTGAGGATTGTATCGCCCAAAAGCACTCGTTGATCAAGGTGTTAAGACTAGTTTGCCTCCAATCCGTGTGTAATAGTGGGCTCAAACAAAAAGTTTTGGATTATTACAAAAGAGAGATTCTCCAGACATACGGCTATGAGCACATATTGACCTTACACAACCTGGAGAAGGCCGGCCTGCTGAAACCGCAGACGGGGGGCAGAAACAATTACCCAACTATACGGAAAACATTACGCCTCTGGATGGATGATGTTAATGAGCAAAACCCCACGGACATATCGTATGTGTACAGTGGGTATGCCCCGCTCAGTGTGCGGCTGGCCCAGCTGCTTTCCCGGCCTGGCTGGCGGAGCATCGAGGAGGTCCTCCGCATCCTCCCAGGGCCCCACTTTGAGGAGCGGCAGCCACTGCCCACAGGACTGCAGAAGAAACGTCAACCGGGAGAAAACCGAGTGACTCTGATATTTTTCCTTGGGGGCGTAACCTTCGCTGAAATTGCTGCCCTGCGATTTCTCTCCCAGTTGGAAGATGGAGGTACAGAATATGTCATTGCCACCACTAAACTAATGAATGGAACCAGTTGGATAGAGGCTCTGATGGAAAAACCTTTCTAG	-0.934937877	0.86631639	-0.394143804	-0.836210149	0.965112921	0.749732937
CCDS7070.1	ASB13	Q8WXK3	ATGGAGCCCCGGGCGGCGGACGGCTGCTTCCTGGGCGACGTGGGTTTCTGGGTGGAGCGGACCCCTGTGCACGAGGCAGCCCAGCGGGGTGAGAGCCTGCAGCTGCAACAGCTGATCGAGAGCGGCGCCTGCGTGAACCAGGTCACCGTGGACTCCATCACGCCCCTGCACGCAGCCAGTCTGCAGGGCCAGGCGCGGTGTGTGCAGCTGCTGCTGGCGGCTGGGGCCCAGGTGGATGCTCGCAACATCGACGGCAGCACCCCGCTCTGCGATGCCTGCGCCTCGGGCAGCATCGAGTGTGTGAAGCTCTTGCTGTCCTACGGGGCCAAGGTCAACCCTCCCCTGTACACAGCGTCCCCCCTGCACGAGGCCTGCATGAGCGGGAGTTCCGAATGTGTGAGGCTTCTTATTGACGTCGGGGCCAATCTGGAAGCGCACGATTGCCATTTTGGGACCCCTCTGCACGTTGCCTGTGCCCGGGAGCATCTGGACTGTGTCAAAGTGCTGCTCAATGCAGGGGCCAACGTGAATGCGGCAAAGCTTCATGAGACTGCCCTTCACCACGCGGCCAAGGTCAAGAATGTTGACCTCATCGAGATGCTTATCGAGTTTGGCGGCAACATCTACGCCCGGGACAACCGCGGGAAGAAGCCGTCTGACTACACGTGGAGCAGCAGCGCTCCCGCCAAGTGCTTCGAGTACTACGAAAAGACACCTCTGACTCTGTCACAGCTCTGCAGGGTGAACTTGAGGAAGGCCACTGGCGTCCGAGGGCTGGAGAAGATTGCCAAGTTAAACATCCCGCCCCGGCTCATTGATTACCTCTCCTACAACTGA	6.932780849	0.335972285	0.577387619	0.965081521	0.925163762	0.750007035
CCDS54175.1	RPTOR	Q8N122	ATGGAGTCCGAAATGCTGCAATCGCCTCTTCTGGGCCTGGGGGAGGAAGATGAGGCTGATCTTACAGACTGGAACCTACCTTTGGCTTTTATGAAAAAGAGGCACTGTGAGAAAATTGAAGGCTCCAAATCCTTAGCTCAGAGCTGGAGGATGAAGGATCGGATGAAGACAGTCAGTGTTGCCTTAGTTTTGTGCCTGAATGTTGGTGTGGACCCTCCCGATGTGGTGAAGACCACGCCCTGTGCACGCTTGGAATGCTGGATCGATCCTCTGTCGATGGGTCCTCAGAAAGCTCTGGAAACCATCGGTGCAAATTTACAGAAGCAGTACGAGAACTGGCAGCCAAGGGCCCGGTACAAGCAGAGCCTTGACCCAACTGTGGATGAAGTCAAGAAGCTCTGCACGTCCTTACGTCGCAACGCCAAGGAGGAGCGAGTCCTCTTTCACTACAATGGCCACGGGGTGCCCCGGCCCACAGTCAACGGGGAGGTCTGGGTCTTCAACAAGAACTACACGCAGTACATCCCTCTGTCCATATATGACCTGCAGACGTGGATGGGCAGCCCGTCGATCTTCGTCTACGACTGCTCCAATGCTGGCTTGATCGTCAAGTCCTTCAAGCAGTTCGCACTACAGCGGGAGCAGGAGCTGGAGGTAGCTGCAATCAACCCAAATCACCCTCTTGCTCAGATGCCTTTGCCTCCGTCGATGAAAAACTGCATCCAGCTGGCAGCCTGCGAGGCCACCGAGCTGCTGCCCATGATCCCCGACCTCCCGGCTGACCTATTCACCTCCTGCCTCACCACCCCCATCAAGATCGCCCTGCGCTGGTTTTGCATGCAGAAATGTGTCAGTCTGGTGCCTGGCGTCACACTGGATTTGATAGAAAAGATCCCTGGCCGCCTGAACGACAGGAGGACGCCCCTGGGTGAACTGAACTGGATCTTCACAGCCATCACAGACACCATCGCGTGGAACGTGCTCCCCCGGGATCTCTTCCAAAAGCTCTTCAGACAGGACTTGCTGGTGGCTAGTCTGTTTCGAAATTTTTTATTGGCGGAAAGGATTATGAGGTCGTATAACTGCACTCCCGTCAGCAGCCCGCGTCTGCCGCCCACGTACATGCACGCCATGTGGCAAGCCTGGGACCTGGCTGTTGACATCTGTCTGTCTCAGCTGCCGACGATCATCGAGGAAGGCACTGCGTTTCGGCACAGCCCGTTCTTCGCCGAGCAGCTGACCGCATTCCAGGTGTGGCTCACCATGGGCGTGGAGAACCGAAACCCACCCGAACAGCTGCCCATCGTCCTGCAGGTGCTGTTAAGCCAAGTGCACCGGCTGAGAGCATTGGACTTGCTTGGAAGATTTTTGGACCTGGGTCCCTGGGCAGTGAGCCTGGCCTTGTCTGTCGGCATCTTCCCCTACGTGCTGAAGCTGCTCCAGAGCTCGGCCCGAGAGCTGCGGCCACTTCTCGTTTTCATCTGGGCCAAGATCCTCGCAGTGGACAGCGAGCTGGTGGTGGCTCTGAGTCATCTTGTGGTTCAGTATGAAAGCAATTTCTGCACCGTGGCCCTGCAGTTCATAGAAGAGGAAAAGAACTACGCCTTGCCTTCTCCAGCAACCACAGAGGGAGGGAGTTTGACCCCAGTGCGAGACAGCCCGTGCACCCCCAGACTTCGTTCTGTGAGCTCCTATGGAAACATCCGTGCTGTCGCCACAGCCAGGAGCCTCAACAAATCTTTGCAGAACCTGAGTTTGACAGAGGAATCTGGTGGCGCGGTGGCGTTCTCCCCCGGAAACCTCAGCACCAGCAGCAGCGCCAGCAGCACCCTGGGCAGCCCCGAGAATGAGGAGCATATCCTGTCCTTCGAGACCATCGACAAGATGCGCCGCGCCAGCTCCTACTCCTCCCTCAACTCCCTCATCGGAGTTTCCTTTAACAGTGTTTACACTCAGATTTGGAGAGTCCTGCTGCACCTGGCTGCTGACCCCTATCCAGAGGTCTCGGACGTGGCCATGAAAGTACTCAACAGCATCGCCTACAAGGCCACCGTGAACGCCCGGCCGCAGCGCGTCCTGGACACCTCCTCCCTCACGCAGTCGGCCCCCGCCAGCCCCACCAACAAGGGCGTGCACATCCACCAGGCGGGGGGCTCCCCTCCGGCGTCCAGCACCAGCAGCTCCAGCCTGACCAACGATGTGGCCAAGCAGCCGGTCAGCCGAGACTTGCCTTCTGGCCGGCCGGGCACCACAGGCCCCGCTGGGGCGCAGTACACCCCTCACTCCCACCAGTTCCCCCGGACACGGAAGATGTTCGACAAGGGCCCAGAGCAGACTGCGGACGACGCGGACGATGCTGCTGGACACAAAAGTTTCATCTCCGCCACGGTGCAGACGGGGTTCTGCGACTGGAGCGCCCGCTATTTTGCCCAGCCCGTCATGAAGATCCCAGAAGAGCACGACCTGGAGAGTCAGATCCGCAAGGAGCGGGAGTGGCGGTTCCTGCGAAACAGCCGTGTCAGGAGGCAGGCCCAGCAAGTCATTCAGAAGGGCATTACGAGATTGGACGACCAAATATTTCTGAACAGGAACCCCGGCGTCCCCTCTGTGGTGAAATTCCACCCCTTCACGCCGTGCATCGCCGTAGCCGACAAGGACAGCATCTGCTTTTGGGACTGGGAGAAAGGGGAGAAGCTGGATTATTTCCACAATGGGAACCCTCGGTACACGAGGGTCACTGCCATGGAGTATCTGAACGGCCAGGACTGCTCGCTTCTGCTGACGGCCACAGACGATGGTGCCATCAGGGTCTGGAAGAATTTTGCTGATTTGGAAAAGAACCCAGAGATGGTGACCGCGTGGCAGGGGCTCTCGGACATGCTGCCAACGACGCGAGGAGCTGGGATGGTGGTGGACTGGGAGCAGGAGACCGGCCTCCTCATGAGCTCAGGAGACGTGCGGATCGTCCGGATCTGGGACACAGACCGTGAGATGAAGGTGCAGGACATCCCTACGGGCGCAGACAGCTGTGTGACGAGTCTGTCCTGTGATTCCCACCGCTCACTCATCGTGGCTGGCCTCGGTGACGGCTCCATCCGCGTCTACGACAGAAGGATGGCACTCAGCGAATGCCGCGTCATGACGTACCGGGAGCACACAGCCTGGGTGGTGAAGGCCTCCCTGCAGAAGCGTCCCGACGGCCACATCGTGAGTGTGAGCGTCAATGGAGATGTGCGCATCTTTGATCCCCGGATGCCTGAGTCGGTAAATGTGCTTCAGATCGTGAAGGGGCTGACGGCCCTGGACATCCACCCCCAGGCGGACCTGATCGCATGTGGCTCCGTCAATCAGTTCACCGCCATCTACAACAGCAGCGGAGAGCTCATCAACAACATCAAGTACTACGACGGCTTCATGGGCCAGCGGGTCGGCGCCATCAGCTGCCTGGCCTTCCACCCGCACTGGCCTCACCTGGCCGTGGGAAGCAACGACTACTACATCTCCGTGTACTCGGTGGAGAAGCGTGTCAGATAG	5.752550257	0.984960847	-0.004011406	0.144828277	0.938015401	0.750178344
CCDS45923.1	ATCAY	Q86WG3	ATGGGGACCACCGAAGCCACGCTCCGGATGGAAAACGTGGACGTGAAGGAGGAATGGCAGGACGAAGATCTTCCCAGGCCACTCCCAGAAGAGACGGGGGTGGAACTGCTTGGCAGCCCGGTGGAAGACACATCCTCTCCTCCCAACACGCTAAATTTCAACGGAGCGCATCGTAAGAGGAAGACGCTGGTGGCCCCAGAGATCAACATTTCTCTGGATCAGAGTGAGGGGTCCCTGCTGTCCGATGACTTCTTGGATACCCCTGATGACCTGGATATTAACGTGGATGACATCGAGACCCCCGATGAGACCGACTCGCTGGAGTTCCTGGGGAATGGCAACGAACTGGAGTGGGAAGACGACACCCCCGTGGCCACCGCCAAGAACATGCCCGGGGACAGCGCGGATCTATTTGGGGACGGCACGACGGAGGACGGCAGCGCCGCCAACGGGCGCCTGTGGCGGACAGTGATCATCGGGGAGCAAGAGCACCGTATAGACCTGCACATGATCCGGCCTTACATGAAAGTGGTCACCCACGGAGGGTACTACGGCGAAGGCCTCAACGCCATCATCGTCTTCGCAGCCTGCTTCCTTCCAGACAGCAGCCTCCCCGACTACCACTACATCATGGAGAACCTCTTCCTGTACGTCATCAGCAGCTTAGAGCTCCTGGTGGCTGAGGACTACATGATCGTGTACCTGAACGGTGCCACGCCCCGGCGGAGGATGCCTGGAATCGGCTGGCTGAAGAAGTGCTACCAGATGATCGACCGGAGGTTGCGGAAAAACCTGAAGTCCTTGATCATCGTCCACCCCTCGTGGTTCATTCGGACTGTGCTGGCCATCTCTCGCCCTTTCATCAGCGTCAAGTTCATCAACAAGATCCAGTACGTGCACAGCTTGGAAGACCTGGAGCAACTCATCCCTATGGAACACGTCCAGATCCCAGACTGCGTCCTGCAATACGAAGAGGAAAGACTGAAGGCCAGGAGGGAGAGCGCGAGGCCCCAGCCGGAGTTTGTGCTGCCCAGGTCTGAAGAGAAGCCAGAGGTGGCACCAGTGGAAAACAGGTCTGCTCTGGTCTCAGAAGATCAGGAAACAAGCATGTCCTGA	6.848091746	1.148414095	2.767527195	-1.159115208	0.916764418	0.750264426
CCDS46022.1	HOMER3	Q9NSC5	ATGTCCACAGCCAGGGAGCAGCCAATCTTCAGCACACGGGCGCACGTGTTCCAAATTGACCCAGCCACCAAGCGAAACTGGATCCCAGCGGGCAAGCACGCACTCACTGTCTCCTATTTCTACGATGCCACCCGCAATGTGTACCGCATCATCAGCATCGGAGGCGCCAAGGCCATCATCAACAGCACTGTCACTCCCAACATGACCTTCACCAAAACTTCCCAGAAGTTCGGGCAGTGGGCCGACAGTCGCGCCAACACAGTCTACGGCCTGGGCTTTGCCTCTGAACAGCATCTGACACAGGTGCCCCCGAGCCCTCTCGTCAGTGCCAACGGCCCCGGCGAGGAAAAACTGTTCCGCAGCCAGAGCGCTGATGCCCCCGGCCCCACAGAGCGCGAGCGGCTAAAGAAGATGTTGTCTGAGGGCTCCGTGGGCGAGGTACAGTGGGAGGCCGAGTTTTTCGCACTGCAGGACAGCAACAACAAGCTGGCAGGCGCCCTGCGAGAGGCCAACGCCGCCGCAGCCCAGTGGAGGCAGCAGCTGGAGGCTCAGCGTGCAGAGGCCGAGCGGCTGCGGCAGCGGGTGGCTGAGCTGGAGGCTCAGGCAGCTTCAGAGGTGACCCCCACCGGTGAGAAGGAGGGGCTGGGCCAGGGCCAGTCGCTGGAACAGCTGGAAGCTCTGGTGCAAACCAAGGACCAGGAGATTCAGACCCTGAAGAGTCAGACTGGGGGGCCCCGCGAGGCCCTGGAGGCTGCCGAGCGTGAGGAGACTCAGCAGAAGGTGCAGGACCTGGAGACCCGCAATGCGGAGTTGGAGCACCAGCTGCGGGCGATGGAGCGCAGCCTGGAGGAGGCACGGGCAGAGCGGGAGCGGGCGCGGGCTGAGGTGGGCCGGGCAGCGCAGCTGCTGGACGTCAGCCTGTTTGAGCTGAGTGAGCTGCGTGAGGGCCTGGCCCGCCTGGCTGAGGCTGCGCCCTGA	6.697249128	-1.28351844	-1.351266693	0.737741735	0.905236635	0.750319417
CCDS10950.1	ZDHHC7	Q9NXF8	ATGCAGCCATCAGGACACAGGCTCCGGGACGTCGAGCATCATCCTCTCCTGGCTGAAAATGACAACTATGACTCTTCATCGTCCTCCTCCTCCGAGGCTGACGTGGCTGACCGGGTCTGGTTCATCCGTGACGGCTGCGGCATGATCTGTGCTGTCATGACGTGGCTTCTGGTCGCCTATGCAGACTTCGTGGTGACTTTCGTCATGCTGCTGCCTTCCAAAGACTTCTGGTACTCTGTGGTCAACGGGGTCATCTTTAACTGCTTGGCCGTGCTTGCCCTGTCATCCCACCTGAGAACCATGCTCACCGACCCTGGGGCAGTACCCAAAGGAAACGCTACGAAAGAATACATGGAGAGCTTGCAGCTGAAGCCCGGGGAAGTCATCTACAAGTGCCCCAAGTGCTGCTGTATTAAACCCGAGCGCGCCCACCACTGCAGTATTTGCAAAAGATGTATTCGGAAAATGGATCATCACTGCCCGTGGGTGAACAATTGTGTAGGAGAAAAGAATCAAAGATTTTTTGTGCTCTTCACTATGTATATAGCTCTGTCTTCAGTCCATGCTCTGATCCTTTGTGGATTTCAGTTCATCTCCTGTGTCCGAGGGCAGTGGACTGAATGCAGTGATTTTTCACCTCCGATAACTGTAATCCTGTTGATCTTCCTGTGCCTTGAGGGTCTTCTGTTTTTCACTTTCACTGCAGTTATGTTTGGCACCCAAATCCACTCCATATGCAACGACGAGACGGAGATCGAGCGATTGAAAAGTGAGAAGCCCACATGGGAGCGGAGGCTGCGATGGGAAGGGATGAAGTCCGTCTTTGGGGGGCCCCCCTCACTCCTCTGGATGAATCCCTTTGTGGGCTTCCGATTTAGGCGACTGCCCACGAGACCCAGAAAAGGTGGCCCGGAGTTCTCAGTGTGA	1.443856509	-0.029119403	1.404188281	-0.418460583	0.955443828	0.750333045
CCDS78391.1	MYORG	Q6NSJ0	ATGCTCCAGAACCCTCAGGAGAAGAGCCAGGCCTACCCCCGCCGCCGCCGGCCTGGCTGCTACGCATACCGTCAGAACCCCGAGGCCATCGCAGCCGCAGCTATGTACACCTTCCTGCCCGACAACTTCTCACCTGCCAAGCCCAAGCCTTCCAAAGACCTGAAGCCGCTGCTGGGCTCCGCGGTTCTGGGGCTGCTGCTTGTGCTGGCCGCGGTGGTGGCCTGGTGCTACTACAGCGTCTCCCTACGCAAGGCGGAGCGACTTCGCGCGGAGCTGCTGGACCTGAAAGCTGGCGGCTTCTCCATCCGCAATCAGAAGGGAGAGCAGGTCTTCCGCCTGGCCTTCCGCTCCGGCGCGCTGGACCTTGACTCCTGCAGCCGCGATGGCGCCCTGCTGGGCTGCTCGCTCACGGCCGACGGGCTGCCGCTGCACTTCTTCATCCAGACTGTGCGGCCCAAGGACACGGTCATGTGCTACCGCGTGCGCTGGGAGGAGGCAGCGCCGGGCCGGGCCGTGGAGCACGCCATGTTCTTGGGCGACGCGGCGGCCCACTGGTATGGTGGCGCCGAGATGAGGACGCAACACTGGCCCATCCGCCTGGATGGCCAGCAGGAGCCCCAGCCGTTCGTCACCAGCGATGTCTACTCCTCCGACGCCGCGTTTGGGGGCATCCTCGAGCGCTACTGGCTATCTTCGCGCGCGGCCGCCATCAAAGTCAATGACTCAGTGCCCTTCCACCTGGGCTGGAACAGCACGGAGCGCTCGCTGCGGCTTCAGGCGCGCTACCACGACACGCCCTACAAGCCACCCGCCGGCCGCGCCGCAGCGCCAGAGCTGAGCTACCGAGTGTGCGTGGGCTCAGACGTCACCTCCATCCACAAGTACATGGTGCGTCGCTACTTCAACAAGCCGTCAAGGGTGCCAGCACCCGAGGCCTTCCGAGACCCCATTTGGTCCACATGGGCGCTGTACGGGCGCGCCGTGGACCAGGACAAGGTGCTGCGTTTTGCCCAACAGATCCGCCTGCACCACTTCAACAGCAGCCACCTGGAAATCGACGACATGTACACACCTGCTTATGGCGACTTCGACTTCGATGAGGTCAAATTCCCCAACGCCAGCGACATGTTCCGCCGCCTGCGCGACGCCGGCTTCCGCGTCACGCTCTGGGTGCACCCTTTTGTCAACTACAACTCGTCGCGCTTCGGCGAGGGCGTGGAGCGCGAGCTGTTCGTGCGCGAACCCACGGGCCGGTTACCTGCGCTGGTGCGCTGGTGGAACGGCATCGGCGCGGTGCTAGACTTCACGCACCCAAAGGCCCGCGACTGGTTCCAGGGACACCTGCGGCGGCTGCGCTCTCGCTACTCCGTGGCTTCCTTCAAGTTCGACGCGGGCGAGGTCAGCTACCTGCCGCGGGACTTCAGCACCTACCGGCCGCTGCCGGACCCCAGCGTCTGGAGCCGGCGCTACACTGAGATGGCGCTGCCCTTCTTCTCGCTGGCGGAGGTGCGCGTAGGCTACCAGTCACAGAACATCTCCTGCTTCTTCCGCCTGGTGGATCGCGACTCTGTGTGGGGCTACGACCTGGGGTTGCGCTCACTCATCCCCGCGGTGCTCACCGTCAGCATGCTGGGCTACCCATTCATCCTACCCGATATGGTGGGCGGCAACGCCGTGCCCCAGCGGACAGCCGGCGGCGATGTGCCCGAGCGCGAGCTCTACATTCGCTGGCTGGAAGTGGCCGCCTTTATGCCGGCCATGCAGTTCTCTATCCCGCCCTGGCGCTACGACGCGGAAGTGGTGGCCATCGCGCAGAAGTTCGCCGCCCTGCGGGCCTCGCTTGTGGCACCGCTGTTGCTTGAGCTGGCGGGCGAGGTCACCGACACGGGTGACCCTATCGTGCGCCCCCTTTGGTGGATTGCGCCCGGCGACGAGACAGCTCACCGTATCGACTCGCAGTTCCTTATTGGGGACACGCTGCTTGTGGCCCCGGTGCTGGAGCCAGGCAAGCAGGAGCGCGACGTCTATTTGCCCGCCGGCAAGTGGCGCAGCTACAAGGGTGAGCTTTTCGACAAGACGCCGGTGCTGCTCACCGATTACCCGGTCGACCTGGATGAGATCGCCTACTTTACCTGGGCGTCCTGA	9.236029763	3.597296741	-2.662723542	-1.08984386	0.914516518	0.750443436
CCDS61275.1	GTF2H3	Q13889	ATGGTGCTGGGAAATTCGCATTTATTCATGAATCGTTCCAACAAACTTGCTGTGATAGCAAGTCACATTCAAGAAAGCCGATTCTTATATCCTGGAAAGAATGGCAGACTTGGAGACTTCTTCGGAGACCCTGGCAACCCTCCTGAATTTAATCCCTCTGGGAGTAAAGATGGAAAATACGAACTTTTAACCTCAGCAAATGAAGTTATTGTTGAAGAGATTAAAGATCTAATGACCAAAAGTGACATAAAGGGTCAACATACAGAAACTTTGCTGGCAGGATCCCTGGCCAAAGCCCTTTGCTACATTCATAGAATGAACAAGGAAGTTAAAGACAATCAGGAAATGAAATCAAGGATATTGGTGATTAAGGCTGCAGAAGACAGTGCGTTGCAGTATATGAACTTCATGAATGTCATCTTTGCAGCACAGAAACAGAATATTTTGATTGATGCCTGTGTTTTAGACTCCGACTCAGGGCTCCTCCAACAGGCTTGTGACATCACGGGAGGACTGTACCTGAAGGTGCCTCAGATGCCTTCTCTTCTGCAGTATTTGCTGTGGGTGTTTCTTCCCGATCAAGATCAGAGATCTCAGTTAATCCTCCCACCCCCAGTTCATGTTGACTACAGGGCTGCTTGCTTCTGTCATCGAAATCTCATTGAAATTGGTTATGTCTGTTCTGTGTGTTTGTCAATATTCTGCAATTTCAGCCCCATTTGTACTACGTGCGAGACAGCCTTTAAAATTTCTCTGCCTCCAGTGCTGAAAGCCAAGAAAAAGAAACTGAAAGTGTCTGCCTGA	-4.252386617	0.660853506	0.18511255	-0.166094569	0.934315492	0.750676691
CCDS13794.1	YPEL1	O60688	ATGGTGAAAATGACAAAGTCCAAAACTTTCCAAGCGTATCTGCCGAACTGTCACCGAACGTACAGCTGTATCCACTGCAGAGCACACCTGGCCAATCATGACGAGCTCATCTCCAAGTCCTTTCAGGGGAGCCAGGGACGCGCCTACCTCTTCAATTCCGTGGTGAACGTGGGCTGCGGCCCTGCAGAGGAGAGGGTCCTTCTCACCGGGCTGCATGCGGTTGCCGACATCTACTGCGAGAACTGCAAGACCACGCTCGGGTGGAAATACGAGCATGCCTTTGAGAGCAGTCAGAAATATAAGGAAGGAAAATTCATCATTGAGCTTGCTCATATGATCAAAGACAATGGCTGGGAGTAA	4.571843112	2.568914795	1.217625618	-0.101367718	0.96954023	0.750724722
CCDS13452.1	CSTF1	Q05048	ATGTACAGAACCAAAGTGGGCTTGAAGGACCGCCAGCAGCTCTACAAGCTGATCATTAGCCAGCTGCTATATGACGGCTACATCAGCATCGCCAATGGCCTCATCAATGAAATCAAGCCTCAGTCTGTGTGTGCACCCTCGGAGCAGCTCCTGCATCTCATCAAACTCGGAATGGAAAACGATGACACCGCAGTTCAGTATGCAATTGGTCGTTCAGATACTGTTGCCCCTGGCACAGGGATTGACCTGGAATTTGATGCAGATGTTCAGACTATGTCCCCAGAGGCTTCTGAGTACGAAACATGCTATGTCACATCACATAAAGGACCATGCCGTGTAGCTACCTATAGTAGAGATGGACAGTTAATAGCTACTGGGTCTGCTGATGCTTCGATAAAGATACTTGACACAGAGAGGATGTTGGCCAAAAGTGCCATGCCAATAGAGGTCATGATGAATGAGACCGCACAACAAAATATGGAAAACCACCCAGTGATTCGAACTCTTTATGACCATGTGGATGAAGTCACGTGCCTTGCTTTCCACCCAACAGAACAGATCCTGGCTTCTGGTTCAAGGGATTATACTCTTAAATTATTTGATTATTCCAAACCATCAGCAAAAAGAGCCTTCAAATACATTCAGGAAGCTGAAATGTTACGTTCCATCTCTTTTCATCCTTCTGGAGACTTTATACTTGTCGGAACTCAGCATCCTACTCTTCGCCTTTATGATATCAACACCTTTCAATGTTTTGTCTCTTGCAATCCTCAAGATCAACACACCGATGCTATATGTTCCGTTAATTACAATTCTAGTGCCAATATGTACGTAACTGGAAGCAAGGACGGCTGCATCAAATTATGGGATGGTGTTTCAAATCGATGCATCACAACTTTTGAGAAAGCACATGACGGTGCTGAAGTTTGTTCTGCCATTTTTTCCAAAAATTCTAAATACATTCTCTCAAGTGGAAAAGACTCTGTAGCTAAACTTTGGGAAATATCAACGGGACGAACACTGGTCAGATACACGGGCGCGGGTTTAAGTGGACGCCAGGTGCACCGGACACAGGCTGTGTTTAACCACACCGAGGACTATGTGTTGCTGCCCGACGAGAGGACGATCAGTCTTTGCTGCTGGGACTCGAGGACAGCCGAGCGGAGAAACCTGCTGTCGTTGGGGCACAACAATATTGTACGCTGCATAGTGCACTCCCCCACCAACCCCGGGTTCATGACGTGCAGCGATGACTTCAGAGCGCGGTTTTGGTACCGGAGATCGACCACTGACTGA	-2.729876657	1.02952377	-0.097576638	-1.361458485	0.977623457	0.750917024
CCDS34772.1	CUL1	Q13616	ATGTCGTCAACCCGGAGCCAGAACCCCCACGGCCTGAAGCAGATTGGCCTGGACCAGATCTGGGACGACCTCAGAGCCGGCATCCAGCAGGTGTACACACGGCAGAGCATGGCCAAGTCCAGATATATGGAGCTCTACACTCATGTTTATAACTACTGTACTAGTGTTCACCAGTCAAACCAAGCACGAGGAGCTGGAGTTCCTCCTTCTAAGTCGAAAAAGGGGCAGACACCTGGAGGAGCTCAGTTTGTTGGCCTGGAATTATATAAACGACTTAAGGAATTTTTGAAGAATTACTTGACAAATCTTCTTAAGGATGGAGAAGATTTGATGGATGAGAGTGTACTGAAATTCTACACTCAACAATGGGAAGATTATCGATTTTCAAGCAAAGTGCTGAATGGAATTTGTGCCTACCTCAATAGACATTGGGTTCGCCGTGAATGTGACGAAGGACGAAAAGGAATATATGAAATCTATTCGCTTGCATTGGTGACTTGGAGAGACTGTCTGTTCAGGCCACTGAATAAACAGGTAACAAATGCTGTTTTAAAGCTGATTGAAAAGGAAAGGAATGGTGAAACCATCAATACAAGATTGATTAGTGGAGTTGTACAGTCTTACGTGGAATTGGGGCTGAATGAAGATGATGCATTTGCAAAGGGCCCTACGTTAACAGTGTATAAAGAATCCTTTGAATCTCAATTTTTGGCTGACACAGAGAGATTTTATACCAGAGAGAGTACTGAATTCTTGCAGCAGAACCCAGTTACTGAATATATGAAAAAGGCAGAGGCTCGTCTGCTTGAGGAACAACGAAGAGTTCAGGTTTACCTTCATGAAAGCACACAAGATGAATTAGCAAGGAAATGTGAACAAGTCCTCATTGAAAAACACTTGGAAATTTTCCACACAGAATTTCAGAATTTATTGGATGCTGACAAAAATGAAGATTTGGGACGCATGTATAATCTTGTATCTAGAATCCAGGATGGCCTAGGAGAATTGAAAAAACTGTTGGAGACACACATTCATAATCAGGGTCTTGCAGCCATTGAAAAGTGTGGAGAAGCTGCTTTAAATGACCCCAAAATGTATGTACAGACAGTGCTTGATGTTCATAAAAAATACAATGCCCTGGTAATGTCTGCATTCAACAATGACGCTGGCTTTGTGGCTGCTCTTGATAAGGCTTGTGGTCGCTTCATAAACAACAACGCGGTTACCAAGATGGCCCAATCATCCAGTAAATCCCCTGAGTTGCTGGCTCGATACTGTGACTCCTTGTTGAAGAAAAGTTCCAAGAACCCAGAGGAGGCAGAACTAGAAGACACACTCAATCAAGTGATGGTTGTCTTCAAGTACATAGAAGACAAAGACGTATTTCAGAAGTTCTATGCGAAGATGCTCGCCAAGAGGCTCGTCCACCAGAACAGTGCAAGTGACGATGCCGAAGCCAGCATGATCTCCAAGTTAAAGCAAGCTTGCGGGTTCGAGTACACCTCTAAACTTCAGCGCATGTTTCAAGACATTGGCGTGAGCAAAGATCTGAACGAGCAATTCAAAAAGCACTTGACAAACTCAGAACCCCTAGACTTGGATTTCAGCATTCAAGTGCTGAGCTCCGGGTCCTGGCCCTTCCAGCAGTCTTGTACATTTGCCTTGCCGTCAGAGTTGGAACGTAGTTATCAGCGATTCACAGCTTTCTACGCCAGCCGCCACAGTGGCCGAAAATTGACGTGGTTATATCAGTTGTCTAAAGGAGAATTGGTAACTAACTGCTTCAAAAACAGATATACTTTGCAGGCGTCGACATTCCAGATGGCTATCCTGCTTCAGTACAACACGGAAGATGCCTACACTGTGCAGCAGCTGACCGACAGCACTCAAATTAAAATGGACATTTTGGCGCAAGTTTTACAGATTTTATTAAAGTCGAAGCTATTGGTCTTGGAAGATGAAAATGCAAATGTTGATGAGGTGGAATTGAAGCCAGATACCTTAATAAAATTATATCTTGGTTATAAAAATAAGAAATTAAGGGTTAACATCAATGTGCCAATGAAAACCGAACAGAAGCAGGAACAAGAAACCACACACAAAAACATCGAGGAAGACCGCAAACTACTGATTCAGGCGGCCATCGTGAGAATCATGAAGATGAGGAAGGTTCTGAAACACCAGCAGTTACTTGGCGAGGTCCTCACTCAGCTGTCCTCCAGGTTCAAACCTCGAGTCCCTGTGATCAAGAAATGCATTGACATTCTAATTGAGAAAGAATATTTGGAGCGAGTGGATGGTGAAAAGGACACCTACAGTTACTTGGCTTAA	-3.138900325	0.701751297	-0.66798414	1.290644453	0.976950977	0.751005965
CCDS47762.1	ANGPT2	O15123	ATGTGGCAGATTGTTTTCTTTACTCTGAGCTGTGATCTTGTCTTGGCCGCAGCCTATAACAACTTTCGGAAGAGCATGGACAGCATAGGAAAGAAGCAATATCAGGTCCAGCATGGGTCCTGCAGCTACACTTTCCTCCTGCCAGAGATGGACAACTGCCGCTCTTCCTCCAGCCCCTACGTGTCCAATGCTGTGCAGAGGGACGCGCCGCTCGAATACGATGACTCGGTGCAGAGGCTGCAAGTGCTGGAGAACATCATGGAAAACAACACTCAGTGGCTAATGAAGCTTGAGAATTATATCCAGGACAACATGAAGAAAGAAATGGTAGAGATACAGCAGAATGCAGTACAGAACCAGACGGCTGTGATGATAGAAATAGGGACAAACCTGTTGAACCAAACAGCGGAGCAAACGCGGAAGTTAACTGATGTGGAAGCCCAAGTATTAAATCAGACCACGAGACTTGAACTTCAGCTCTTGGAACACTCCCTCTCGACAAACAAATTGGAAAAACAGATTTTGGACCAGACCAGTGAAATAAACAAATTGCAAGATAAGAACAGTTTCCTAGAAAAGAAGGTGCTAGCTATGGAAGACAAGCACATCATCCAACTACAGTCAATAAAAGAAGAGAAAGATCAGCTACAGGTGTTAGTATCCAAGCAAAATTCCATCATTGAAGAACTAGAAAAAAAAATAGTGACTGCCACGGTGAATAATTCAGTTCTTCAGAAGCAGCAACATGATCTCATGGAGACAGTTAATAACTTACTGACTATGATGTCCACATCAAACTCTAAGGACCCCACTGTTGCTAAAGAAGAACAAATCAGCTTCAGAGACTGTGCTGAAGTATTCAAATCAGGACACACCACGAATGGCATCTACACGTTAACATTCCCTAATTCTACAGAAGAGATCAAGGCCTACTGTGACATGGAAGCTGGAGGAGGCGGGTGGACAATTATTCAGCGACGTGAGGATGGCAGCGTTGATTTTCAGAGGACTTGGAAAGAATATAAAGTGGGATTTGGTAACCCTTCAGGAGAATATTGGCTGGGAAATGAGTTTGTTTCGCAACTGACTAATCAGCAACGCTATGTGCTTAAAATACACCTTAAAGACTGGGAAGGGAATGAGGCTTACTCATTGTATGAACATTTCTATCTCTCAAGTGAAGAACTCAATTATAGGATTCACCTTAAAGGACTTACAGGGACAGCCGGCAAAATAAGCAGCATCAGCCAACCAGGAAATGATTTTAGCACAAAGGATGGAGACAACGACAAATGTATTTGCAAATGTTCACAAATGCTAACAGGAGGCTGGTGGTTTGATGCATGTGGTCCTTCCAACTTGAACGGAATGTACTATCCACAGAGGCAGAACACAAATAAGTTCAACGGCATTAAATGGTACTACTGGAAAGGCTCAGGCTATTCGCTCAAGGCCACAACCATGATGATCCGACCAGCAGATTTCTAA	-2.19460514	1.842020314	0.958479225	1.3577472	0.900921659	0.75122335
CCDS32390.1	ERCC4	Q92889	ATGGAGTCAGGGCAGCCGGCTCGACGGATTGCCATGGCGCCGCTGCTGGAGTACGAGCGACAGCTGGTGCTGGAACTGCTCGACACTGACGGGCTAGTAGTGTGCGCCCGCGGGCTCGGCGCGGACCGGCTCCTCTACCACTTTCTCCAGCTGCACTGCCACCCAGCCTGCCTGGTGCTGGTGCTCAACACGCAGCCGGCCGAGGAGGAGTATTTTATCAATCAGCTGAAGATAGAAGGAGTTGAACACCTCCCTCGCCGTGTAACAAATGAAATCACAAGCAACAGTCGCTATGAAGTTTACACACAAGGTGGTGTTATATTTGCGACAAGTAGGATACTTGTGGTTGACTTCTTGACTGATAGAATACCTTCAGATTTAATTACTGGCATCTTGGTGTATAGAGCCCACAGAATAATCGAGTCTTGTCAAGAAGCATTCATCTTGCGCCTCTTTCGCCAGAAAAACAAACGTGGTTTTATTAAAGCTTTCACAGACAATGCTGTTGCCTTTGATACTGGTTTTTGTCATGTGGAAAGAGTGATGAGAAATCTTTTTGTGAGGAAACTGTATCTGTGGCCAAGGTTCCATGTAGCAGTAAACTCATTTTTAGAACAGCACAAACCTGAAGTTGTAGAAATCCATGTTTCTATGACACCTACCATGCTTGCTATACAGACTGCTATACTGGACATTTTAAATGCATGTCTAAAGGAACTAAAATGCCATAACCCATCGCTTGAAGTGGAAGATTTATCTTTAGAAAATGCTATTGGAAAACCTTTTGACAAGACAATCCGCCATTATCTGGATCCTTTGTGGCACCAGCTTGGAGCCAAGACTAAATCCTTAGTTCAGGATTTGAAGATATTACGAACTTTGCTGCAGTATCTCTCTCAGTATGATTGTGTCACATTTCTTAATCTTCTGGAATCTCTGAGAGCAACGGAAAAAGCTTTTGGTCAGAATTCAGGTTGGCTGTTTCTTGACTCCAGCACCTCGATGTTTATAAATGCTCGAGCAAGGGTTTATCATCTTCCAGATGCCAAAATGAGTAAAAAAGAAAAAATATCTGAAAAAATGGAAATTAAAGAAGGGGAAGAAACAAAAAAGGAACTGGTCCTAGAAAGCAACCCAAAGTGGGAGGCACTGACTGAAGTATTAAAAGAAATTGAGGCAGAAAATAAGGAGAGTGAAGCTCTTGGTGGTCCAGGTCAAGTACTGATTTGTGCAAGTGATGACCGAACATGTTCCCAGCTGAGAGACTATATCACTCTTGGAGCGGAGGCCTTCTTATTGAGGCTCTACAGGAAAACCTTTGAGAAGGATAGCAAAGCTGAAGAAGTCTGGATGAAATTTAGGAAGGAAGACAGTTCAAAGAGAATTAGGAAATCTCACAAAAGACCTAAAGACCCCCAAAACAAAGAACGGGCTTCTACCAAAGAAAGAACCCTCAAAAAGAAAAAACGGAAGTTGACCTTAACTCAAATGGTAGGAAAACCTGAAGAACTGGAAGAGGAAGGAGATGTCGAGGAAGGATATCGTCGAGAAATAAGCAGTAGCCCAGAAAGCTGCCCGGAAGAAATTAAGCATGAAGAATTTGATGTAAATTTGTCATCGGATGCTGCTTTCGGAATCCTGAAAGAACCCCTCACTATCATCCATCCGCTTCTGGGTTGCAGCGACCCCTATGCTCTGACAAGGGTACTACATGAAGTGGAGCCAAGATACGTGGTTCTTTATGACGCAGAGCTAACCTTTGTTCGGCAGCTTGAAATTTACAGGGCGAGTAGGCCTGGGAAACCTCTGAGGGTTTACTTTCTTATATACGGAGGTTCAACTGAGGAACAACGCTATCTCACTGCTTTGCGGAAAGAAAAGGAAGCTTTTGAAAAACTCATAAGGGAAAAAGCAAGCATGGTTGTCCCTGAAGAAAGAGAAGGCAGAGATGAAACAAACTTAGACCTAGTAAGAGGCACAGCATCTGCAGATGTTTCCACTGACACTCGGAAAGCCGGTGGCCAGGAACAGAATGGTACACAGCAAAGCATAGTTGTGGATATGCGTGAATTTCGAAGTGAGCTTCCATCTCTGATCCATCGTCGGGGCATTGACATTGAACCCGTGACTTTAGAGGTTGGAGATTACATCCTCACTCCAGAAATGTGCGTGGAGCGCAAGAGTATCAGTGATTTAATCGGCTCTTTAAATAACGGCCGCCTCTACAGCCAGTGCATCTCCATGTCCCGCTACTACAAGCGTCCCGTGCTTCTGATTGAGTTTGACCCTAGCAAGCCTTTCTCTCTCACTTCCCGAGGTGCCTTGTTTCAGGAGATCTCCAGCAATGACATTAGTTCCAAACTCACTCTTCTTACACTTCACTTCCCCAGACTACGGATTCTCTGGTGCCCCTCTCCTCATGCAACGGCGGAGTTGTTTGAGGAGCTGAAACAAAGCAAGCCACAGCCTGATGCGGCGACAGCACTGGCCATTACAGCAGATTCTGAAACCCTTCCCGAGTCAGAGAAGTATAATCCTGGTCCCCAAGACTTCTTGTTAAAAATGCCAGGGGTGAATGCCAAAAACTGCCGCTCCTTGATGCACCACGTTAAGAACATCGCAGAATTAGCAGCCCTGTCACAAGACGAGCTCACGAGTATTCTGGGGAATGCTGCAAATGCCAAACAGCTTTATGATTTCATTCACACCTCTTTTGCAGAAGTCGTATCAAAAGGAAAAGGGAAAAAGTGA	-3.573400456	1.240961503	-0.413429134	-0.860306199	0.905877487	0.751303249
CCDS5581.1	MDH2	P40926	ATGCTCTCCGCCCTCGCCCGGCCTGCCAGCGCTGCTCTCCGCCGCAGCTTCAGCACCTCGGCCCAGAACAATGCTAAAGTAGCTGTGCTAGGGGCCTCTGGAGGCATCGGGCAGCCACTTTCACTTCTCCTGAAGAACAGCCCCTTGGTGAGCCGCCTGACCCTCTATGATATCGCGCACACACCCGGAGTGGCCGCAGATCTGAGCCACATCGAGACCAAAGCCGCTGTGAAAGGCTACCTCGGACCTGAACAGCTGCCTGACTGCCTGAAAGGTTGTGATGTGGTAGTTATTCCGGCTGGAGTCCCCAGAAAGCCAGGCATGACCCGGGACGACCTGTTCAACACCAATGCCACGATTGTGGCCACCCTGACCGCTGCCTGTGCCCAGCACTGCCCGGAAGCCATGATCTGCGTCATTGCCAATCCGGTTAATTCCACCATCCCCATCACAGCAGAAGTTTTCAAGAAGCATGGAGTGTACAACCCCAACAAAATCTTCGGCGTGACGACCCTGGACATCGTCAGAGCCAACACCTTTGTTGCAGAGCTGAAGGGTTTGGATCCAGCTCGAGTCAACGTCCCTGTCATTGGTGGCCATGCTGGGAAGACCATCATCCCCCTGATCTCTCAGTGCACCCCCAAGGTGGACTTTCCCCAGGACCAGCTGACAGCACTCACTGGGCGGATCCAGGAGGCCGGCACGGAGGTGGTCAAGGCTAAAGCCGGAGCAGGCTCTGCCACCCTCTCCATGGCGTATGCCGGCGCCCGCTTTGTCTTCTCCCTTGTGGATGCAATGAATGGAAAGGAAGGTGTTGTGGAATGTTCCTTCGTTAAGTCACAGGAAACGGAATGTACCTACTTCTCCACACCGCTGCTGCTTGGGAAAAAGGGCATCGAGAAGAACCTGGGCATCGGCAAAGTCTCCTCTTTTGAGGAGAAGATGATCTCGGATGCCATCCCCGAGCTGAAGGCCTCCATCAAGAAGGGGGAAGATTTCGTGAAGACCCTGAAGTGA	4.229541172	-0.233950124	-0.87180811	0.50745888	0.932722662	0.751372058
CCDS13656.1	KCNJ15	Q99712	ATGGATGCCATTCACATCGGCATGTCCAGCACCCCCCTGGTGAAGCACACTGCTGGGGCTGGGCTCAAGGCCAACAGACCCCGCGTCATGTCCAAGAGTGGGCACAGCAACGTGAGAATTGACAAAGTGGATGGCATATACCTACTCTACCTGCAAGACCTGTGGACCACAGTTATCGACATGAAGTGGAGATACAAACTCACCCTGTTCGCTGCCACTTTTGTGATGACCTGGTTCCTTTTTGGAGTCATCTACTATGCCATCGCGTTTATTCATGGGGACTTAGAACCCGGTGAGCCCATTTCAAATCATACCCCCTGCATCATGAAAGTGGACTCTCTCACTGGGGCGTTTCTCTTTTCCCTGGAATCCCAGACAACCATTGGCTATGGAGTCCGTTCCATCACAGAGGAATGTCCTCATGCCATCTTCCTGTTGGTTGCTCAGTTGGTCATCACGACCTTGATTGAGATCTTCATCACCGGAACCTTCCTGGCCAAAATCGCCAGACCCAAAAAGCGGGCTGAGACCATCAAGTTCAGCCACTGTGCAGTCATCACCAAGCAGAATGGGAAGCTGTGCTTGGTGATTCAGGTAGCCAATATGAGGAAGAGCCTCTTGATTCAGTGCCAGCTCTCTGGCAAGCTCCTGCAGACCCACGTCACCAAGGAGGGGGAGCGGATTCTCCTCAACCAAGCCACTGTCAAATTCCACGTGGACTCCTCCTCTGAGAGCCCCTTCCTCATTCTGCCCATGACATTCTACCATGTGCTGGATGAGACGAGCCCCCTGAGAGACCTCACACCCCAAAACCTAAAGGAGAAGGAGTTTGAGCTTGTGGTCCTCCTCAATGCCACTGTGGAATCCACCAGCGCTGTCTGCCAGAGCCGAACATCTTATATCCCAGAGGAAATCTACTGGGGTTTTGAGTTTGTGCCTGTGGTATCTCTCTCCAAAAATGGAAAATATGTGGCTGATTTCAGTCAGTTTGAACAGATTCGGAAAAGCCCAGATTGCACATTTTACTGTGCAGATTCTGAGAAACAGCAACTCGAGGAGAAGTACAGGCAGGAGGATCAGAGGGAAAGAGAACTGAGGACACTTTTATTACAACAGAGCAATGTCTGA	2.211748747	-1.107961526	2.593554877	-0.279907603	0.966342627	0.751477551
CCDS14.1	UBE2J2	Q8N2K1	ATGAGCAGCACCAGCAGTAAGAGGGCTCCGACCACGGCAACCCAGAGGCTGAAGCAGGACTACCTTCGCATTAAGAAAGACCCGGTGCCTTACATCTGTGCCGAGCCCCTCCCTTCGAATATTCTCGAGTGGCACTATGTCGTCCGAGGCCCAGAGATGACCCCTTATGAAGGTGGCTATTATCATGGAAAACTAATTTTTCCCAGAGAATTTCCTTTCAAACCTCCCAGTATCTATATGATCACTCCCAACGGGAGGTTTAAGTGCAACACCAGGCTGTGTCTTTCTATCACGGATTTCCACCCGGACACGTGGAACCCGGCCTGGTCTGTCTCCACCATCCTGACTGGGCTCCTGAGCTTCATGGTGGAGAAGGGCCCCACCCTGGGCAGTATAGAGACGTCGGACTTCACGAAAAGACAACTGGCAGTGCAGAGTTTAGCATTTAATTTGAAAGATAAAGTCTTTTGTGAATTATTTCCTGAAGTCGTGGAGGAGATTAAACAAAAACAGAAAGCACAAGACGAACTCAGTAGCAGACCCCAGACTCTCCCCTTGCCAGACGTGGTTCCAGACGGGGAGACGCACCTCGTCCAGAACGGGATTCAGCTGCTCAACGGGCATGCGCCGGGGGCCGTCCCAAACCTCGCAGGGCTCCAGCAGGCCAACCGGCACCACGGACTCCTGGGTGGCGCCCTGGCGAACTTGTTTGTGATAGTTGGGTTTGCAGCCTTTGCTTACACGGTCAAGTACGTGCTGAGGAGCATCGCGCAGGAGTGA	2.244662119	2.397432887	3.06098753	2.760512611	0.944436813	0.751487876
CCDS59066.1	TRRAP	Q9Y4A5	ATGGCGTTTGTTGCAACACAGGGGGCCACGGTGGTTGACCAGACCACTTTGATGAAAAAGTACCTTCAGTTTGTGGCAGCTCTCACAGATGTGAATACACCTGATGAAACAAAGTTGAAAATGATGCAAGAAGTTAGTGAAAATTTTGAGAATGTCACGTCATCTCCTCAGTATTCTACATTCCTAGAACATATCATCCCTCGATTCCTTACATTTCTCCAAGATGGAGAAGTTCAGTTTCTTCAGGAGAAACCAGCACAGCAACTGCGGAAGCTCGTACTTGAAATAATTCATAGAATACCAACCAACGAACATCTTCGTCCTCACACAAAAAATGTTTTGTCTGTGATGTTTCGCTTTTTAGAGACGGAAAATGAAGAAAATGTTCTTATTTGTCTAAGAATAATTATTGAGCTACACAAACAGTTCAGGCCACCGATCACACAAGAAATTCATCATTTTCTGGATTTTGTGAAACAGATTTACAAGGAGCTTCCAAAAGTAGTGAACCGCTACTTTGAGAACCCTCAAGTGATCCCCGAGAACACAGTGCCTCCCCCAGAAATGGTTGGTATGATAACAACGATTGCTGTGAAAGTCAACCCGGAGCGTGAGGACAGTGAGACTCGAACACATTCCATCATTCCGAGGGGATCACTTTCTCTGAAAGTGTTGGCAGAATTGCCCATTATTGTTGTTTTAATGTATCAGCTCTACAAACTGAACATCCACAATGTTGTTGCTGAGTTTGTGCCCTTGATCATGAACACCATTGCCATTCAGGTGTCTGCACAAGCGAGGCAACATAAGCTTTACAACAAGGAGTTGTATGCTGACTTCATTGCTGCTCAGATTAAAACATTGTCATTTTTAGCTTACATTATCAGGATTTACCAGGAGTTGGTGACTAAGTATTCTCAGCAGATGGTGAAAGGAATGCTCCAGTTACTTTCAAATTGTCCAGCAGAGACTGCACACCTCAGAAAGGAGCTTCTGATTGCTGCCAAACACATCCTCACCACAGAGCTGAGAAACCAGTTCATTCCTTGCATGGACAAGCTGTTTGATGAATCCATACTAATTGGCTCAGGATATACTGCCAGAGAGACTCTAAGGCCCCTCGCCTACAGCACGCTGGCCGACCTCGTGCACCATGTCCGCCAGCACCTGCCCCTCAGCGACCTCTCCCTCGCCGTCCAGCTCTTCGCCAAGAACATCGACGATGAGTCCCTGCCCAGCAGCATCCAGACCATGTCCTGCAAGCTCCTGCTGAACCTGGTGGACTGCATCCGTTCCAAGAGCGAGCAGGAGAGTGGCAATGGGAGAGACGTCCTGATGCGGATGCTGGAGGTTTTCGTTCTCAAATTCCACACAATTGCTCGGTACCAGCTCTCTGCCATTTTTAAGAAGTGTAAGCCTCAGTCAGAACTTGGAGCCGTGGAAGCAGCTCTGCCTGGGGTGCCCACTGCCCCTGCAGCTCCTGGCCCTGCTCCCTCCCCAGCCCCTGTCCCTGCCCCACCTCCACCCCCGCCCCCACCCCCACCTGCCACCCCTGTGACCCCGGCCCCCGTGCCTCCCTTCGAGAAGCAAGGAGAAAAGGACAAGGAAGACAAGCAGACATTCCAAGTCACAGACTGTCGAAGTTTGGTCAAAACCTTGGTGTGTGGTGTCAAGACAATCACGTGGGGCATAACATCATGCAAAGCACCTGGTGAAGCTCAGTTCATTCCCAACAAGCAGTTACAACCCAAAGAGACACAGATTTACATCAAACTTGTGAAATATGCAATGCAAGCTTTAGATATTTATCAGGTCCAGATAGCAGGAAATGGACAGACATACATCCGTGTGGCCAACTGCCAGACTGTGAGAATGAAAGAGGAGAAGGAGGTATTGGAGCATTTCGCTGGTGTGTTCACAATGATGAACCCCTTAACGTTCAAAGAAATCTTCCAAACTACGGTCCCTTATATGGTGGAGAGAATCTCAAAAAATTATGCTCTTCAGATTGTTGCCAATTCCTTCTTGGCAAATCCTACTACCTCTGCTCTGTTTGCTACGATTCTGGTGGAATATCTCCTTGATCGCCTGCCAGAAATGGGCTCCAACGTGGAGCTCTCCAACCTGTACCTCAAGCTGTTCAAGCTGGTCTTTGGCTCTGTCTCCCTCTTTGCAGCTGAAAATGAACAAATGCTGAAGCCTCACTTGCACAAGATTGTGAACAGCTCTATGGAGCTCGCGCAGACTGCCAAGGAACCCTACAACTACTTCTTGCTGCTACGGGCGCTGTTTCGCTCTATTGGTGGAGGTAGCCACGATCTCTTGTATCAGGAGTTCTTGCCTCTCCTTCCAAACCTCCTGCAAGGGCTGAACATGCTTCAGAGTGGCCTGCACAAGCAGCACATGAAGGACCTCTTTGTGGAGCTGTGTCTCACCGTCCCTGTGCGGCTGAGCTCGCTTTTGCCGTACCTGCCCATGCTTATGGATCCCTTGGTGTCTGCACTCAATGGGTCTCAGACATTGGTCAGCCAAGGCCTCAGGACGCTGGAGCTGTGTGTGGACAACCTGCAGCCCGACTTCCTCTACGACCACATCCAGCCGGTGCGCGCAGAGCTCATGCAGGCTCTGTGGCGCACCTTACGCAACCCTGCTGACAGCATCTCCCACGTGGCCTACCGTGTGCTCGGTAAGTTTGGCGGCAGTAACAGGAAGATGCTGAAGGAGTCGCAGAAGCTGCACTACGTTGTGACCGAGGTTCAGGGCCCCAGCATCACTGTGGAGTTTTCCGACTGCAAAGCTTCTCTCCAGCTCCCCATGGAGAAGGCCATTGAAACTGCTCTGGACTGCCTGAAAAGCGCCAACACTGAGCCCTACTACCGGAGGCAGGCGTGGGAAGTGATCAAATGCTTCCTGGTGGCCATGATGAGCCTGGAGGACAACAAGCACGCACTCTACCAGCTCCTGGCACACCCCAACTTTACAGAAAAGACCATCCCCAATGTTATCATCTCACATCGCTACAAAGCCCAGGACACTCCAGCCCGGAAGACTTTTGAGCAGGCCCTGACAGGCGCCTTCATGTCTGCTGTCATTAAGGACCTGCGGCCCAGCGCCCTGCCCTTTGTCGCCAGCTTGATCCGCCACTATACGATGGTGGCAGTCGCCCAGCAGTGTGGCCCTTTCTTGCTGCCTTGCTACCAGGTGGGCAGCCAGCCCAGCACAGCCATGTTTCACAGTGAAGAAAATGGCTCGAAAGGAATGGATCCTTTGGTTCTCATTGATGCAATTGCTATTTGTATGGCATATGAAGAAAAGGAGCTTTGCAAAATCGGGGAGGTGGCCCTAGCTGTGATATTTGATGTTGCAAGTATCATCCTGGGCTCCAAGGAGAGGGCCTGCCAGCTGCCCCTGTTTTCTTACATCGTGGAGCGCCTGTGTGCATGTTGTTATGAACAGGCGTGGTATGCAAAGCTGGGGGGTGTGGTGTCTATTAAGTTTCTCATGGAGCGGCTGCCTCTCACTTGGGTTCTCCAGAACCAGCAGACATTCCTGAAAGCACTTCTCTTTGTCATGATGGACTTAACTGGAGAGGTTTCCAATGGGGCAGTCGCTATGGCAAAGACCACGCTGGAGCAGCTTCTGATGCGGTGCGCAACGCCTTTAAAAGACGAGGAGAGAGCCGAAGAGATCGTGGCCGCCCAGGAAAAGTCTTTCCACCATGTGACACACGACTTGGTTCGAGAAGTCACCTCTCCAAACTCCACTGTGAGGAAGCAGGCCATGCATTCGCTGCAGGTGTTGGCCCAGGTCACTGGGAAGAGTGTCACGGTGATCATGGAACCCCACAAAGAGGTCCTGCAGGATATGGTCCCCCCTAAGAAGCACCTGCTCCGACACCAGCCTGCCAACGCACAGATTGGCCTGATGGAGGGGAACACGTTCTGTACCACGTTGCAGCCCAGGCTCTTCACAATGGACCTTAACGTGGTGGAGCATAAGGTGTTCTACACAGAGCTGTTGAATTTGTGTGAGGCTGAAGATTCAGCTTTAACAAAGCTGCCCTGTTATAAAAGCCTTCCGTCACTCGTACCTTTACGAATTGCGGCATTAAATGCACTTGCTGCCTGCAATTACCTTCCTCAGTCCAGGGAGAAAATCATCGCTGCACTCTTCAAAGCCCTGAATTCCACCAATAGTGAGCTCCAAGAGGCCGGAGAAGCCTGTATGAGAAAGTTTTTAGAAGGTGCTACCATAGAAGTCGATCAAATCCACACACATATGCGACCTTTGCTGATGATGCTGGGAGATTACCGGAGCTTGACGCTGAATGTTGTGAATCGCCTGACTTCGGTCACGAGGCTCTTCCCAAATTCCTTCAATGATAAATTTTGTGATCAGATGATGCAACATCTGCGCAAGTGGATGGAAGTGGTGGTGATCACCCACAAAGGGGGCCAGAGGAGCGACGGAAACGAAAGCATTTCCGAGTGCGGGAGATGTCCCTTGTCTCCATTCTGTCAGTTTGAGGAAATGAAGATTTGCTCAGCAATTATAAACCTTTTTCATCTGATCCCGGCTGCTCCTCAGACACTGGTGAAGCCTTTGCTAGAGGTTGTCATGAAAACGGAGCGGGCGATGCTGATCGAGGCGGGGAGTCCATTCCGAGAGCCCCTGATCAAGTTCCTGACTCGACATCCCTCGCAGACAGTGGAGCTGTTCATGATGGAAGCCACACTGAACGATCCCCAGTGGAGCAGAATGTTTATGAGTTTTTTAAAACACAAAGACGCCAGACCTCTGCGGGATGTGCTGGCTGCCAACCCCAACAGGTTCATCACCCTGCTGCTGCCGGGGGGTGCCCAGACGGCTGTGCGCCCCGGTTCGCCCAGCACCAGCACCATGCGCCTGGACCTCCAGTTCCAGGCCATCAAGATCATAAGCATTATAGTGAAAAACGATGACTCCTGGCTGGCCAGCCAGCACTCTCTGGTGAGCCAGTTGCGACGTGTGTGGGTGAGTGAGAACTTCCAAGAGAGGCACCGCAAGGAGAACATGGCAGCCACCAACTGGAAGGAGCCCAAGCTGCTGGCCTACTGCCTGCTGAACTACTGCAAAAGGAATTACGGAGATATAGAATTGCTGTTCCAGCTGCTCCGAGCCTTTACTGGTCGTTTTCTCTGCAACATGACATTCTTAAAAGAGTATATGGAGGAAGAGATTCCCAAAAATTACAGCATCGCTCAGAAACGTGCCCTGTTCTTTCGCTTTGTAGACTTCAACGACCCCAACTTCGGAGATGAATTAAAAGCTAAAGTTCTGCAGCATATCTTGAATCCTGCTTTCTTGTACAGCTTTGAGAAGGGGGAAGGAGAGCAGCTCTTGGGACCTCCCAATCCAGAAGGAGATAACCCAGAAAGCATCACCAGTGTGTTTATTACCAAGGTCCTGGACCCCGAGAAGCAGGCGGACATGCTGGACTCGCTGCGGATCTACCTGCTGCAGTACGCCACGCTGCTGGTGGAGCACGCCCCCCACCACATCCATGACAACAACAAGAACCGCAACAGCAAGCTGCGCCGCCTCATGACCTTCGCCTGGCCCTGCCTGCTCTCCAAGGCCTGCGTGGACCCAGCCTGCAAGTACAGCGGACACTTGCTCCTGGCGCACATTATCGCCAAATTCGCCATACACAAGAAGATCGTCCTGCAGGTTTTTCATAGTCTCCTCAAGGCTCACGCAATGGAAGCTCGAGCGATCGTCAGACAGGCGATGGCCATTCTGACCCCGGCGGTGCCGGCCAGGATGGAGGACGGGCACCAGATGCTGACCCACTGGACCCGGAAGATCATTGTGGAGGAGGGGCACACCGTCCCGCAGCTGGTCCACATTCTGCACCTGATAGTGCAACACTTCAAGGTGTACTACCCGGTACGGCACCACTTGGTGCAGCACATGGTGAGCGCCATGCAGAGGCTGGGCTTCACGCCCAGTGTCACCATCGAGCAGAGGCGGCTGGCCGTGGACCTGTCTGAAGTCGTCATCAAGTGGGAGCTGCAGAGGATCAAGGACCAGCAGCCGGATTCAGATATGGACCCAAATTCCAGTGGAGAAGGAGTCAATTCTGTCTCATCCTCCATTAAGAGAGGCCTGTCCGTGGATTCTGCCCAGGAAGTGAAACGCTTTAGGACGGCCACCGGAGCCATCAGTGCAGTCTTTGGGAGGAGCCAGTCGCTACCTGGAGCAGACTCTCTCCTCGCCAAGCCCATTGACAAGCAGCACACAGACACTGTGGTGAACTTCCTTATCCGCGTGGCCTGTCAGGTTAATGACAACACCAACACAGCGGGGTCCCCTGGGGAGGTGCTCTCTCGCCGGTGTGTGAACCTTCTGAAGACTGCGTTGCGGCCAGACATGTGGCCCAAGTCCGAACTCAAGCTGCAGTGGTTCGACAAGCTGCTGATGACTGTGGAGCAGCCAAACCAAGTGAACTATGGGAATATCTGCACGGGCCTAGAAGTGCTGAGCTTCCTGCTAACTGTCCTCCAGTCCCCAGCCATCCTCAGTAGCTTCAAACCTCTGCAGCGTGGAATTGCCGCCTGCATGACATGTGGAAACACCAAGGTGTTGCGAGCCGTCCACAGCCTTCTCTCGCGCCTGATGAGCATTTTCCCAACAGAGCCGAGTACTTCCAGTGTGGCCTCCAAATATGAAGAGCTGGAGTGCCTCTACGCAGCCGTCGGAAAGGTCATCTATGAAGGGCTCACCAACTACGAGAAGGCCACCAATGCCAATCCCTCCCAGCTCTTCGGGACCCTTATGATCCTCAAGTCTGCCTGCAGCAACAACCCCAGCTACATAGACAGGCTGATCTCCGTCTTTATGCGCTCCCTGCAGAAGATGGTCCGGGAGCATTTAAACCCTCAGGCAGCGTCAGGAAGCACCGAAGCCACCTCAGGTACAAGCGAGCTGGTGATGCTGAGTCTGGAGCTGGTGAAGACGCGCCTGGCAGTGATGAGCATGGAGATGCGGAAGAACTTCATCCAGGCCATCCTGACATCCCTCATCGAAAAATCACCAGATGCCAAAATCCTCCGGGCTGTGGTCAAAATCGTGGAAGAATGGGTCAAGAATAACTCCCCAATGGCAGCCAATCAGACACCTACACTCCGGGAGAAGTCCATTTTGCTTGTGAAGATGATGACTTACATAGAAAAACGCTTTCCGGAAGACCTTGAATTAAATGCCCAGTTTTTAGATCTTGTTAACTATGTCTACAGGGATGAGACCCTCTCTGGCAGCGAGCTGACGGCGAAACTTGAGCCTGCCTTTCTCTCTGGGCTGCGCTGTGCCCAGCCACTCATCAGGGCAAAGTTTTTCGAGGTTTTTGACAACTCCATGAAACGTCGTGTCTACGAGCGCTTGCTCTATGTGACCTGTTCGCAGAACTGGGAAGCCATGGGGAACCACTTCTGGATCAAGCAGTGCATTGAGCTGCTTCTGGCCGTGTGTGAGAAGAGCACCCCCATTGGCACCAGCTGCCAAGGAGCCATGCTCCCGTCCATCACCAACGTCATCAACCTGGCCGATAGCCACGACCGTGCCGCCTTCGCCATGGTCACACATGTCAAGCAGGAGCCCCGGGAGCGGGAGAACAGCGAGTCCAAAGAGGAGGATGTAGAGATAGACATCGAACTAGCTCCTGGGGATCAGACCAGCACGCCCAAAACCAAAGAACTTTCAGAAAAGGACATTGGAAACCAGCTGCACATGCTAACCAACAGGCACGACAAGTTTCTGGACACTCTCCGAGAGGTGAAGACTGGAGCGCTGCTCAGCGCTTTCGTTCAGCTGTGCCACATTTCCACGACGCTGGCAGAGAAGACGTGGGTCCAGCTTTTCCCCAGATTGTGGAAGATCCTCTCTGACAGACAGCAGCATGCACTCGCGGGTGAGATAAGTCCATTTCTGTGCAGCGGCAGTCACCAGGTGCAGCGGGACTGCCAGCCCAGCGCGCTGAACTGCTTTGTGGAAGCCATGTCCCAGTGCGTGCCGCCAATCCCCATCCGACCCTGCGTCCTGAAGTACCTGGGGAAGACACACAACCTCTGGTTCCGGTCCACGCTGATGTTGGAGCACCAGGCTTTTGAAAAGGGTCTGAGTCTTCAGATTAAGCCGAAGCAAACAACGGAGTTTTATGAGCAGGAGAGCATCACCCCGCCGCAGCAGGAGATACTGGATTCCCTTGCGGAGCTTTACTCCCTGTTACAAGAGGAAGATATGTGGGCTGGTCTGTGGCAGAAGCGGTGCAAGTACTCGGAGACAGCGACTGCGATTGCTTACGAGCAGCACGGGTTCTTTGAGCAGGCACAAGAATCCTATGAAAAGGCAATGGATAAAGCCAAAAAAGAACATGAGAGGAGTAACGCCTCCCCTGCTATTTTCCCTGAATACCAGCTCTGGGAAGACCACTGGATTCGATGCTCCAAGGAATTGAACCAGTGGGAAGCCCTGACGGAGTACGGTCAGTCCAAAGGCCACATCAACCCCTACCTCGTCCTGGAGTGCGCCTGGCGGGTGTCCAACTGGACTGCCATGAAGGAGGCGCTGGTGCAGGTGGAAGTGAGCTGTCCGAAGGAGATGGCCTGGAAGGTGAACATGTACCGCGGATACCTGGCCATCTGCCACCCCGAGGAGCAGCAGCTCAGCTTCATCGAGCGCCTGGTGGAGATGGCCAGCAGCCTGGCCATCCGCGAGTGGCGGCGGCTGCCCCACGTAGTGTCCCACGTGCACACGCCTCTCCTACAGGCAGCCCAGCAAATCATCGAACTCCAGGAAGCTGCACAAATCAACGCAGGCTTACAGCCAACCAACCTGGGAAGGAACAACAGCCTGCACGACATGAAGACGGTGGTGAAGACCTGGAGGAACCGACTGCCCATCGTGTCTGACGACTTGTCCCACTGGAGCAGCATCTTCATGTGGAGGCAGCATCATTACCAGGGTAAACCGACCTGGTCCGGCATGCATTCATCATCGATTGTAACTGCCTATGAGAATAGCTCTCAGCATGATCCCAGTTCAAATAACGCTATGCTTGGGGTTCATGCATCAGCTTCAGCGATCATCCAGTATGGAAAAATCGCCCGGAAACAAGGACTGGTCAATGTAGCTCTGGATATATTAAGTCGGATTCATACTATTCCAACTGTTCCTATCGTGGATTGCTTCCAGAAGATTCGACAGCAAGTTAAATGCTACCTCCAGCTGGCAGGCGTCATGGGCAAAAACGAGTGCATGCAGGGCCTTGAAGTTATTGAATCTACAAATTTAAAATACTTCACAAAAGAGATGACAGCCGAATTTTATGCACTGAAGGGAATGTTCTTGGCTCAGATCAACAAGTCCGAGGAGGCAAACAAAGCCTTCTCTGCAGCTGTGCAGATGCACGATGTGCTGGTGAAAGCCTGGGCCATGTGGGGCGACTACCTGGAGAACATCTTTGTGAAGGAGCGGCAGCTGCACCTGGGCGTGTCTGCCATCACCTGCTACCTGCACGCCTGCCGGCATCAGAACGAGAGCAAATCGAGGAAATACTTAGCCAAGGTGCTGTGGCTTTTGAGTTTTGATGATGACAAAAACACTTTGGCAGATGCCGTCGACAAGTACTGCATTGGTGTGCCACCCATCCAGTGGCTGGCCTGGATCCCACAGCTGCTCACCTGCCTGGTTGGCTCGGAGGGAAAGCTGCTCTTGAACCTCATTAGCCAGGTTGGACGCGTGTATCCCCAAGCGGTCTACTTTCCCATCCGGACCCTGTACCTGACCCTGAAAATAGAACAGCGGGAACGCTACAAGAGCGATCCAGGGCCCATAAGAGCAACAGCACCCATGTGGCGCTGCAGCCGAATCATGCACATGCAGCGAGAGCTCCACCCCACCCTTCTGTCTTCCCTGGAAGGCATCGTCGATCAGATGGTCTGGTTCAGAGAAAATTGGCATGAAGAGGTTCTCAGGCAGCTCCAACAGGGCCTGGCGAAATGTTACTCCGTGGCGTTTGAGAAAAGTGGAGCGGTGTCCGATGCTAAAATCACCCCCCACACTCTCAATTTTGTGAAGAAGTTGGTGAGCACGTTTGGGGTGGGCCTGGAGAATGTGTCCAACGTCTCGACCATGTTCTCCAGCGCAGCCTCTGAGTCTCTGGCCCGGCGGGCGCAGGCCACTGCACAAGACCCTGTCTTTCAGAAGCTGAAAGGCCAGTTCACGACGGATTTTGACTTCAGCGTTCCAGGATCCATGAAGCTTCATAATCTTATTTCTAAGTTGAAAAAGTGGATCAAAATCTTGGAGGCCAAGACCAAGCAACTCCCCAAATTCTTCCTCATAGAGGAAAAGTGCCGGTTCTTGAGCAATTTCTCGGCACAGACAGCTGAAGTGGAAATTCCTGGGGAGTTTCTGATGCCAAAGCCAACGCATTATTACATCAAGATTGCACGGTTCATGCCCCGGGTAGAGATTGTGCAGAAGCACAACACCGCAGCCCGGCGGCTGTACATCCGGGGACACAATGGCAAGATCTACCCATACCTCGTCATGAACGACGCCTGCCTCACAGAGTCACGGCGAGAGGAGCGTGTGTTGCAGCTGCTGCGTCTGCTGAACCCCTGTTTGGAGAAGAGAAAGGAGACCACCAAGAGGCACTTGTTTTTCACAGTGCCCCGGGTTGTGGCAGTTTCCCCACAGATGCGCCTCGTGGAGGACAACCCCTCTTCACTTTCCCTTGTGGAGATCTACAAGCAGCGCTGCGCCAAGAAGGGCATCGAGCATGACAACCCCATCTCCCGTTACTATGACCGGCTGGCTACGGTGCAGGCGCGGGGAACCCAAGCCAGCCACCAGGTCCTCCGCGACATCCTCAAGGAGGTTCAGAGTAACATGGTGCCGCGCAGCATGCTCAAGGAGTGGGCGCTGCACACCTTCCCCAATGCCACGGACTACTGGACGTTCCGGAAGATGTTCACCATCCAGCTGGCTCTGATAGGCTTCGCGGAATTCGTCCTGCATTTAAATAGACTCAACCCCGAGATGTTACAGATCGCTCAGGACACTGGCAAACTGAATGTTGCCTACTTTCGATTTGACATAAACGACGCGACTGGAGACCTGGATGCCAACCGTCCTGTCCCATTTCGACTCACGCCCAACATTTCTGAGTTTCTGACCACCATCGGGGTCTCCGGCCCGTTGACAGCGTCCATGATTGCGGTCGCCCGGTGCTTCGCCCAGCCAAACTTTAAGGTGGATGGCATTCTGAAAACGGTTCTCCGGGACGAGATCATTGCTTGGCACAAAAAAACACAAGAGGACACGTCCTCTCCTCTCTCGGCCGCCGGGCAGCCAGAGAACATGGACAGCCAGCAACTGGTGTCCCTGGTTCAGAAAGCCGTCACCGCCATCATGACCCGCCTGCACAACCTCGCCCAGTTCGAAGGCGGGGAAAGCAAGGTGAACACCCTGGTGGCCGCGGCAAACAGCCTGGACAATCTGTGCCGCATGGACCCCGCCTGGCACCCCTGGCTGTGA	2.77975706	0.521602214	0.263899939	-0.015383834	0.981289083	0.751548782
CCDS46012.1	BABAM1	Q9NWV8	ATGGAAGTGGCAGAGCCCAGCAGCCCCACTGAAGAGGAGGAGGAGGAAGAGGAGCACTCGGCAGAGCCTCGGCCCCGCACTCGCTCCAATCCTGAAGGGGCTGAGGACCGGGCAGTAGGGGCACAGGCCAGCGTGGGCAGCCGCAGCGAGGGTGAGGGTGAGGCCGCCAGTGCTGATGATGGGAGCCTCAACACTTCAGGAGCCGGCCCTAAGTCCTGGCAGGTGCCCCCGCCAGCCCCTGAGGTCCAAATTCGGACACCAAGGGTCAACTGTCCAGAGAAAGTGATTATCTGCCTGGACCTGTCAGAGGAAATGTCACTGCCAAAGCTGGAGTCGTTCAACGGCTCCAAAACCAACGCCCTCAATGTCTCCCAGAAGATGATTGAGATGTTCGTGCGGACAAAACACAAGATCGACAAAAGCCACGAGTTTGCACTGGTGGTGGTGAACGATGACACGGCCTGGCTGTCTGGCCTGACCTCCGACCCCCGCGAGCTCTGTAGCTGCCTCTATGATCTGGAGACGGCCTCCTGTTCCACCTTCAATCTGGAAGGACTTTTCAGCCTCATCCAGCAGAAAACTGAGCTTCCGGTCACAGAGAACGTGCAGACGATTCCCCCGCCATATGTGGTCCGCACCATCCTTGTCTACAGCCGTCCACCTTGCCAGCCCCAGTTCTCCTTGACGGAGCCCATGAAGAAAATGTTCCAGTGCCCATATTTCTTCTTTGACGTTGTTTACATCCACAATGGCACTGAGGAGAAGGAGGAGGAGATGAGTTGGAAGGATATGTTTGCCTTCATGGGCAGCCTGGATACCAAGGGTACCAGCTACAAGTATGAGGTGGCACTGGCTGGGCCAGCCCTGGAGTTGCACAACTGCATGGCGAAACTGTTGGCCCACCCCCTGCAGCGGCCTTGCCAGAGCCATGCTTCCTACAGCCTGCTGGAGGAGGAGGATGAAGCCATTGAGGTTGAGGCCACTGTCTGA	4.367615022	-0.710102122	-0.576269542	-0.080273362	0.932034632	0.751571834
CCDS4394.1	SFXN1	Q9H9B4	ATGTCTGGAGAACTACCACCAAACATTAACATCAAGGAACCTCGATGGGATCAAAGCACTTTCATTGGACGAGCCAATCATTTCTTCACTGTAACTGACCCCAGGAACATTCTGTTAACCAACGAACAACTCGAGAGTGCGAGAAAAATAGTACATGATTACAGGCAAGGAATTGTTCCTCCTGGTCTTACAGAAAATGAATTGTGGAGAGCAAAGTACATCTATGATTCAGCTTTTCATCCTGACACTGGTGAGAAGATGATTTTGATAGGAAGAATGTCAGCCCAGGTTCCCATGAACATGACCATCACAGGTTGTATGATGACGTTTTACAGGACTACGCCGGCTGTGCTGTTCTGGCAGTGGATTAACCAGTCCTTCAATGCCGTCGTCAATTACACCAACAGAAGTGGAGACGCACCCCTCACTGTCAATGAGTTGGGAACAGCTTACGTTTCTGCAACAACTGGTGCCGTAGCAACAGCTCTAGGACTCAATGCATTGACCAAGCATGTCTCACCACTGATAGGACGTTTTGTTCCCTTTGCTGCCGTAGCTGCTGCTAATTGCATTAATATTCCATTAATGAGGCAAAGGGAACTCAAAGTTGGCATTCCCGTCACGGATGAGAATGGGAACCGCTTGGGGGAGTCGGCGAACGCTGCGAAACAAGCCATCACGCAAGTTGTCGTGTCCAGGATTCTCATGGCAGCCCCTGGCATGGCCATCCCTCCATTCATTATGAACACTTTGGAAAAGAAAGCCTTTTTGAAGAGGTTCCCATGGATGAGTGCACCCATTCAAGTTGGGTTAGTTGGCTTCTGTTTGGTGTTTGCTACACCCCTGTGTTGTGCCCTGTTTCCTCAGAAAAGTTCCATGTCTGTGACAAGCTTGGAGGCCGAGTTGCAAGCTAAGATCCAAGAGAGCCATCCTGAATTGCGACGCGTGTACTTCAATAAGGGATTGTAA	-3.772071809	0.810021467	1.040065197	0.750508695	0.951659334	0.751662874
CCDS1049.1	SNAPIN	O95295	ATGGCGGGGGCTGGTTCCGCCGCTGTATCGGGGGCAGGGACCCCGGTGGCGGGGCCCACAGGCCGCGACCTTTTCGCCGAAGGGCTGCTGGAGTTCCTGCGACCCGCTGTGCAGCAGCTCGACTCTCACGTACACGCCGTCAGAGAGAGCCAGGTAGAGCTCCGGGAACAAATTGACAACCTAGCCACAGAACTGTGCCGCATAAATGAGGATCAGAAGGTGGCCCTGGATCTTGACCCCTATGTTAAGAAGCTACTTAATGCCCGGCGACGCGTTGTCTTGGTTAACAACATTCTACAGAATGCTCAGGAACGACTGAGACGGCTAAACCACAGTGTTGCCAAGGAAACAGCCCGCAGGAGAGCAATGCTGGATTCGGGAATTTACCCCCCTGGCTCCCCAGGCAAATAA	2.153796627	1.381228885	-0.301154383	-1.170900215	0.947646615	0.751732663
CCDS13692.1	PKNOX1	P55347	ATGATGGCTACACAGACATTAAGTATAGACAGCTATCAAGATGGGCAACAGATGCAAGTAGTAACAGAGTTAAAGACAGAACAAGATCCAAACTGCTCTGAACCCGATGCAGAAGGAGTGAGCCCTCCCCCTGTGGAGTCTCAGACCCCGATGGATGTGGACAAGCAGGCCATTTATAGGCATCCACTATTTCCATTATTAGCTTTGTTGTTTGAAAAATGTGAACAATCTACACAGGGCTCTGAAGGCACAACTTCTGCCAGTTTTGATGTAGACATCGAAAATTTTGTAAGAAAGCAAGAGAAGGAAGGGAAACCTTTCTTTTGTGAAGATCCAGAAACTGATAATTTAATGGTAAAAGCAATCCAGGTTTTGCGCATTCATCTTCTTGAGCTGGAAAAGGTTAACGAACTCTGCAAAGATTTCTGCAGTCGATACATTGCTTGTCTGAAAACAAAAATGAACAGTGAAACTCTGTTGAGTGGAGAGCCTGGAAGCCCGTACTCACCAGTGCAGTCCCAGCAGATTCAAAGTGCCATCACAGGCACCATCAGCCCTCAGGGAATTGTGGTGCCGGCGTCCGCGCTGCAGCAGGGAAACGTAGCCATGGCGACGGTGGCAGGTGGCACAGTGTATCAGCCTGTCACGGTCGTCACTCCCCAAGGCCAAGTGGTCACACAGACATTGTCGCCTGGGACAATTAGGATCCAGAACTCCCAGCTTCAGTTACAGTTAAACCAAGATCTCAGCATCTTGCATCAAGATGATGGTTCATCTAAGAACAAGAGGGGCGTCCTGCCAAAGCATGCCACGAACGTGATGCGGTCCTGGCTCTTCCAGCACATCGGGCATCCCTACCCAACAGAGGATGAGAAAAAACAGATTGCTGCTCAGACAAATTTGACACTACTCCAAGTCAACAACTGGTTCATCAATGCCAGAAGACGAATTCTTCAGCCAATGTTGGATTCAAGTTGTTCAGAGACCCCCAAAACAAAGAAAAAAACTGCTCAGAACCGGCCAGTTCAGAGGTTTTGGCCTGATTCTATTGCATCAGGAGTCGCACAGCCACCGCCGAGCGAGCTCACCATGTCGGAAGGAGCTGTTGTCACCATCACCACGCCCGTGAACATGAACGTGGACAGCCTTCAGTCTCTGTCCTCGGACGGGGCCACCCTGGCGGTGCAGCAGGTCATGATGGCAGGGCAGAGCGAGGACGAGTCTGTGGACAGCACAGAGGAGGATGCGGGTGCCCTGGCCCCTGCCCACATCAGCGGGCTGGTCTTGGAGAACAGTGACTCCCTGCAGTAG	-1.55689824	1.237555582	1.212600254	0.785955881	0.94900911	0.751798668
CCDS1254.1	POGK	Q9P215	ATGGAGTCCACAGCCTACCCTCTCAATTTGAGCCTGAAAGAAGAGGAAGAGGAAGAAGAGATTCAGAGCCGGGAACTAGAGGACGGCCCGGCAGACATGCAGAAAGTACGAATCTGCTCTGAGGGCGGATGGGTACCGGCCCTATTTGATGAGGTGGCCATATATTTTTCCGATGAGGAATGGGAAGTTTTGACGGAGCAACAAAAGGCCCTCTACCGGGAAGTCATGAGGATGAATTATGAAACTGTCCTGTCCCTGGAATTCCCATTCCCTAAGCCAGACATGATCACCCGTTTGGAAGGGGAGGAGGAGTCTCAGAATTCTGACGAGTGGCAGCTCCAAGGAGGCACCTCTGCAGAAAATGAAGAATCTGACGTAAAGCCTCCAGACTGGCCAAACCCAATGAATGCTACCTCCCAGTTTCCTCAGCCTCAGCACTTTGACAGCTTTGGCCTCCGTCTGCCTCGGGATATCACAGAGCTGCCCGAGTGGAGTGAGGGGTACCCCTTCTACATGGCCATGGGCTTCCCAGGGTATGACCTCTCGGCTGATGACATAGCTGGGAAGTTTCAGTTCAGCCGGGGCATGCGCCGCAGTTACGACGCAGGGTTCAAGCTGATGGTAGTGGAATATGCTGAGAGTACCAACAACTGCCAGGCTGCCAAGCAGTTTGGAGTATTGGAAAAAAACGTTCGAGACTGGCGCAAAGTGAAGCCACAGCTTCAAAACGCCCACGCCATGCGGCGGGCATTCCGAGGCCCCAAGAATGGGAGGTTTGCTCTGGTGGACCAGCGTGTGGCCGAATATGTCAGATACATGCAGGCCAAAGGGGACCCCATCACCCGGGAGGCGATGCAGCTGAAAGCTCTCGAAATCGCCCAGGAAATGAACATTCCAGAGAAAGGGTTCAAGGCAAGCTTGGGTTGGTGTCGAAGAATGATGAGAAGGTATGACCTGTCTCTGAGGCATAAAGTGCCCGTGCCCCAGCACCTGCCGGAAGACCTGACTGAGAAACTCGTCACTTACCAGCGCAGTGTCCTGGCTCTGCGCAGGGCGCATGACTATGAGGTAGCTCAGATGGGGAATGCAGATGAGACGCCCATTTGTTTAGAGGTGCCATCACGGGTAACTGTTGATAACCAGGGCGAAAAGCCTGTCTTGGTCAAGACACCAGGCAGGGAAAAACTGAAAATCACAGCAATGCTTGGTGTCTTGGCTGATGGGAGGAAGTTACCACCGTACATCATTTTGAGGGGAACATATATCCCCCCGGGGAAGTTTCCCAGTGGGATGGAAATTCGCTGCCACCGGTATGGGTGGATGACTGAAGACTTGATGCAGGACTGGTTGGAAGTGGTGTGGAGACGGAGGACAGGAGCAGTGCCCAAGCAGCGAGGGATGCTGATCTTGAATGGCTTCCGGGGCCATGCCACAGATTCCGTGAAGAACTCCATGGAAAGCATGAACACTGACATGGTGATCATCCCAGGGGGTCTGACCTCACAGCTTCAGGTGCTGGATGTCGTGGTCTACAAGCCACTGAATGACAGTGTGCGGGCCCAGTACTCCAACTGGCTTCTGGCTGGGAACCTGGCGCTGAGCCCAACCGGGAATGCTAAGAAGCCACCCCTGGGCCTCTTTCTGGAGTGGGTCATGGTCGCGTGGAATAGCATCTCAAGTGAGTCCATCGTCCAAGGGTTCAAGAAGTGCCATATCTCCAGCAACTTGGAGGAGGAAGACGATGTCCTGTGGGAAATCGAGAGTGAGTTGCCAGGAGGAGGAGAACCACCAAAAGATTGTGACACCGAAAGCATGGCTGAGAGCAACTGA	1.335771295	-0.63053825	1.159056825	0.245463761	0.930667044	0.751917515
CCDS10537.1	CARHSP1	Q9Y2V2	ATGTCATCTGAGCCTCCCCCACCACCACAGCCCCCCACCCATCAAGCTTCAGTCGGGCTGCTGGACACCCCTCGGAGCCGTGAGCGCTCACCATCCCCTCTGCGGGGCAACGTGGTCCCAAGCCCACTGCCCACTCGCCGGACGAGGACCTTCTCGGCGACGGTGCGGGCTTCACAGGGCCCCGTCTACAAAGGAGTCTGCAAATGCTTCTGCCGGTCCAAGGGCCATGGCTTCATTACTCCAGCTGATGGCGGCCCCGACATCTTCCTGCACATCTCTGATGTGGAAGGGGAGTATGTCCCAGTGGAAGGCGACGAGGTCACCTATAAAATGTGCTCCATCCCACCCAAGAATGAGAAGCTGCAGGCCGTGGAGGTCGTCATCACTCACCTGGCACCAGGCACCAAGCATGAGACCTGGTCTGGACATGTCATCAGCTCCTAG	4.584412757	-0.983371276	-0.397849959	-2.967244647	0.956314073	0.752158021
CCDS42100.1	MSRB1	Q9NZV6	ATGTCGTTCTGCAGCTTCTTCGGGGGCGAGGTTTTCCAGAATCACTTTGAACCTGGCGTTTACGTGTGTGCCAAGTGTGGCTATGAGCTGTTCTCCAGCCGCTCGAAGTATGCACACTCGTCTCCATGGCCGGCGTTCACCGAGACCATTCACGCCGACAGCGTGGCCAAGCGTCCGGAGCACAATAGATCTGAAGCCTTGAAGGTGTCCTGTGGCAAGTGTGGCAATGGGTTGGGCCACGAGTTCCTGAACGACGGCCCCAAGCCGGGGCAGTCCCGATTCTGAATATTCAGCAGCTCGCTGAAGTTTGTCCCTAAAGGCAAAGAAACTTCTGCCTCCCAGGGTCACTAG	3.323720207	1.212876117	-3.658593165	2.489010751	0.913645741	0.752975923
CCDS113.1	PGD	P52209	ATGGCCCAAGCTGACATCGCGCTGATCGGATTGGCCGTCATGGGCCAGAACTTAATTCTGAACATGAATGACCACGGCTTTGTGGTCTGTGCTTTTAATAGGACTGTCTCCAAAGTTGATGATTTCTTGGCCAATGAGGCAAAGGGAACCAAAGTGGTGGGTGCCCAGTCCCTGAAAGAGATGGTCTCCAAGCTGAAGAAGCCCCGGCGGATCATCCTCCTGGTGAAGGCTGGGCAAGCTGTGGATGATTTCATCGAGAAATTGGTACCATTGTTGGATACTGGTGACATCATCATTGACGGAGGAAATTCTGAATATAGGGACACCACAAGACGGTGCCGAGACCTCAAGGCCAAGGGAATTTTATTTGTGGGGAGCGGAGTCAGTGGTGGAGAGGAAGGGGCCCGGTATGGCCCATCGCTCATGCCAGGAGGGAACAAAGAAGCGTGGCCCCACATCAAGACCATCTTCCAAGGCATTGCTGCAAAAGTGGGAACTGGAGAACCCTGCTGTGACTGGGTGGGAGATGAGGGAGCAGGCCACTTCGTGAAGATGGTGCACAACGGGATAGAGTATGGGGACATGCAGCTGATCTGTGAGGCATACCACCTGATGAAAGACGTGCTGGGCATGGCGCAGGACGAGATGGCCCAGGCCTTTGAGGATTGGAATAAGACAGAGCTAGACTCATTCCTGATTGAAATCACAGCCAATATTCTCAAGTTCCAAGACACCGATGGCAAACACCTGCTGCCAAAGATCAGGGACAGCGCGGGGCAGAAGGGCACAGGGAAGTGGACCGCCATCTCCGCCCTGGAATACGGCGTACCCGTCACCCTCATTGGAGAAGCTGTCTTTGCTCGGTGCTTATCATCTCTGAAGGATGAGAGAATTCAAGCTAGCAAAAAGCTGAAGGGTCCCCAGAAGTTCCAGTTTGATGGTGATAAGAAATCATTCCTGGAGGACATTCGGAAGGCACTCTACGCTTCCAAGATCATCTCTTACGCTCAAGGCTTTATGCTGCTAAGGCAGGCAGCCACCGAGTTTGGCTGGACTCTCAATTATGGTGGCATCGCCCTGATGTGGAGAGGGGGCTGCATCATTAGAAGTGTATTCCTAGGAAAGATAAAGGATGCATTTGATCGAAACCCGGAACTTCAGAACCTCCTACTGGACGACTTCTTTAAGTCAGCTGTTGAAAACTGCCAGGACTCCTGGCGGCGGGCAGTCAGCACTGGGGTCCAGGCTGGCATTCCCATGCCCTGTTTTACCACTGCCCTCTCCTTCTATGACGGGTACAGACATGAGATGCTTCCAGCCAGCCTCATCCAGGCTCAGCGGGATTACTTCGGGGCTCACACCTATGAACTCTTGGCCAAACCAGGGCAGTTTATCCACACCAACTGGACAGGCCATGGTGGCACCGTGTCATCCTCGTCATACAATGCCTGA	1.77522241	-0.249824434	1.704544494	0.433911018	0.92184383	0.753110447
CCDS74682.1	SEPTIN2	Q15019	ATGCCGTGGATAAGCGAGGGGAGAGCGACTAGGCCCTGTCTGCGGGTACCTTCGGCGAGGAGAGGCGACGAAGGTCTGCACCAGCGAGACGAAGCTTCACAAAAGATGTCTAAGCAACAGCCAACTCAGTTTATAAATCCAGAAACACCTGGCTATGTTGGATTTGCAAACCTCCCCAATCAAGTTCACCGAAAATCAGTGAAAAAAGGTTTTGAGTTCACACTGATGGTGGTCGGTGAATCAGGTCTAGGAAAATCGACTCTCATAAACAGCCTATTCCTAACTGATCTGTACCCAGAAAGAGTCATACCTGGAGCAGCAGAAAAAATTGAAAGAACTGTCCAGATTGAGGCTTCAACTGTTGAAATTGAAGAGCGAGGGGTCAAGCTACGCCTGACAGTGGTAGATACCCCTGGCTATGGTGACGCTATCAACTGCAGAGATTGTTTTAAGACAATTATCTCCTATATTGATGAGCAATTTGAGAGGTACCTGCATGACGAGAGCGGCTTGAACAGGCGGCACATCATTGATAATAGGGTGCATTGTTGCTTTTACTTTATTTCACCTTTTGGACATGGACTTAAGCCCTTAGATGTGGCGTTTATGAAGGCAATACACAACAAGGTGAATATTGTGCCTGTCATTGCAAAAGCTGACACTCTCACCCTGAAGGAACGGGAGCGGCTGAAGAAAAGGATTCTGGATGAAATTGAAGAACATAACATCAAAATCTATCACTTACCTGATGCAGAATCAGATGAAGATGAAGATTTTAAAGAGCAGACTAGACTTCTCAAGGCTAGCATCCCATTCTCTGTGGTTGGATCCAATCAGTTGATTGAAGCCAAAGGAAAGAAGGTCAGAGGCCGCCTCTACCCCTGGGGTGTTGTGGAAGTGGAGAACCCAGAGCACAATGACTTTCTGAAGCTGAGAACCATGCTCATCACCCACATGCAGGATCTCCAGGAGGTGACCCAGGACCTTCATTATGAAAACTTCCGTTCTGAGAGACTCAAGAGAGGCGGCAGGAAAGTGGAGAATGAGGACATGAATAAAGACCAGATCTTGCTGGAAAAAGAAGCTGAGCTCCGCCGCATGCAAGAGATGATTGCAAGGATGCAGGCGCAGATGCAGATGCAGATGCAGGGCGGGGATGGCGATGGCGGGGCTCTCGGGCACCACGTGTAA	-1.998939921	0.691844013	0.283672923	0.581314249	0.907610651	0.753125642
CCDS3717.2	NDNF	Q8TB73	ATGGTGCTGCTCCACTGGTGCCTGCTGTGGCTCCTGTTTCCACTCAGCTCAAGGACCCAGAAGTTACCCACCCGGGATGAGGAACTTTTTCAGATGCAGATCCGGGACAAGGCATTTTTTCATGATTCGTCAGTAATTCCAGATGGAGCTGAAATTAGCAGTTATCTCTTTAGAGATACACCTAAGAGGTATTTCTTTGTGGTTGAAGAAGACAATACTCCATTATCAGTCACAGTGACGCCCTGTGATGCGCCTTTGGAGTGGAAGCTGAGCCTCCAGGAGCTGCCAGAGGACAGGAGCGGGGAAGGCTCAGGTGATCTGGAACCTCTTGAGCAGCAGAAGCAGCAGATCATTAATGAGGAAGGCACTGAGTTATTCTCCTACAAAGGCAATGATGTTGAGTATTTTATATCGTCTAGTTCCCCATCCGGTTTATATCAGTTGGATCTTCTTTCAACAGAGAAAGACACACATTTCAAAGTATATGCCACCACAACTCCAGAATCTGATCAGCCATACCCTGAGTTACCCTATGACCCAAGAGTAGATGTGACCTCACTGGGGCGCACCACGGTCACTTTGGCCTGGAAACCAAGCCCCACTGCCTCTTTGCTGAAACAACCCATTCAGTACTGTGTGGTCATCAACAAAGAGCACAATTTCAAAAGTCTCTGTGCAGTGGAAGCAAAACTGAGTGCAGATGATGCTTTTATGATGGCACCGAAACCTGGTCTGGACTTCAGCCCCTTTGACTTTGCCCACTTTGGATTTCCTTCTGATAATTCAGGTAAAGAACGCAGTTTCCAGGCAAAGCCTTCTCCAAAACTGGGGCGTCATGTCTACTCCAGGCCCAAGGTTGATATTCAGAAAATCTGCATAGGAAACAAGAACATCTTCACCGTCTCTGATCTGAAACCCGACACGCAGTACTACTTTGATGTATTTGTGGTCAACATCAACAGCAACATGAGCACCGCTTATGTAGGTACCTTTGCCAGGACCAAGGAAGAAGCCAAACAGAAGACAGTCGAGCTAAAAGATGGGAAGATAACAGATGTATTTGTTAAAAGGAAGGGAGCAAAGTTTCTACGGTTTGCTCCAGTCTCTTCTCACCAAAAAGTCACCTTCTTTATTCACTCTTGTCTGGATGCTGTCCAAATCCAAGTGAGAAGAGATGGGAAACTTCTTCTGTCTCAGAATGTGGAAGGCATTCAGCAGTTTCAGCTTAGAGGAAAACCTAAAGCTAAATACCTCGTTCGACTGAAAGGAAACAAGAAAGGAGCATCTATGTTGAAAATTCTAGCTACCACAAGGCCTACTAAGCAGTCATTTCCCTCTCTTCCTGAAGACACAAGAATCAAAGCCTTTGACAAGCTCCGTACCTGTTCCTCAGCCACCGTGGCTTGGCTAGGCACTCAGGAAAGGAACAAGTTTTGCATCTACAAAAAAGAAGTGGATGATAACTACAATGAAGACCAGAAGAAAAGAGAGCAAAACCAATGTCTAGGACCAGATATAAGGAAGAAGTCAGAAAAGGTCCTCTGTAAATATTTCCACAGTCAAAACCTGCAGAAAGCAGTGACCACAGAAACAATTAAAGGTCTTCAGCCTGGCAAATCTTACCTGCTGGATGTTTATGTCATAGGACATGGGGGGCACTCTGTAAAGTATCAGAGTAAGGTTGTGAAAACTAGAAAGTTCTGTTAG	-2.585258026	-0.302848553	1.731918412	1.268675771	0.924034907	0.753317836
CCDS13617.1	CFAP298	P57076	ATGGTTCTGCTGCACGTGAAGCGGGGCGACGAGAGCCAGTTCCTGCTGCAGGCGCCTGGGAGTACCGAGCTGGAGGAGCTCACGGTGCAGGTGGCCCGGGTCTATAATGGGCGGCTCAAGGTGCAGCGCCTCTGCTCAGAAATGGAAGAATTAGCCGAACATGGCATATTTCTCCCTCCTAATATGCAAGGACTGACCGATGATCAGATTGAAGAATTGAAATTGAAGGATGAATGGGGTGAAAAATGCGTACCCAGCGGAGGTGCAGTGTTTAAAAAGGATGATATTGGACGAAGGAATGGGCAAGCTCCAAATGAGAAGATGAAGCAAGTGTTAAAGAAGACTATAGAAGAAGCCAAAGCAATAATATCTAAGAAACAAGTGGAAGCCGGTGTCTGTGTTACCATGGAGATGGTGAAAGATGCCTTGGACCAGCTTCGAGGCGCGGTGATGATTGTTTACCCCATGGGGTTGCCACCGTATGATCCCATCCGCATGGAGTTTGAAAATAAGGAAGACTTGTCGGGAACACAGGCAGGGCTCAACGTCATTAAAGAGGCAGAGGCGCAGCTGTGGTGGGCAGCCAAGGAGCTGAGAAGAACGAAGAAGCTTTCAGACTACGTGGGGAAGAATGAAAAAACCAAAATTATCGCCAAGATTCAGCAAAGGGGACAGGGAGCTCCAGCCCGAGAGCCTATTATTAGCAGTGAGGAGCAGAAGCAGCTGATGCTGTACTATCACAGAAGACAAGAGGAGCTCAAGAGATTGGAAGAAAATGATGATGATGCCTATTTAAACTCACCATGGGCGGATAACACTGCTTTGAAAAGACATTTTCATGGAGTGAAAGACATAAAGTGGAGACCAAGATGA	-1.851882092	1.900417405	0.175872922	-0.61551921	0.901173125	0.753494492
CCDS34085.1	GUCY1A1	Q02108	ATGTTCTGCACGAAGCTCAAGGATCTCAAGATCACAGGAGAGTGTCCTTTCTCCTTACTGGCACCAGGTCAAGTTCCTAACGAGTCTTCAGAGGAGGCAGCAGGAAGCTCAGAGAGCTGCAAAGCAACCGTGCCCATCTGTCAAGACATTCCTGAGAAGAACATACAAGAAAGTCTTCCTCAAAGAAAAACCAGTCGGAGCCGAGTCTATCTTCACACTTTGGCAGAGAGTATTTGCAAACTGATTTTCCCAGAGTTTGAACGGCTGAATGTTGCACTTCAGAGAACATTGGCAAAGCACAAAATAAAAGAAAGCAGGAAATCTTTGGAAAGAGAAGACTTTGAAAAAACAATTGCAGAGCAAGCAGTTGCAGCAGGAGTTCCAGTGGAGGTTATCAAAGAATCTCTTGGTGAAGAGGTTTTTAAAATATGTTACGAGGAAGATGAAAACATCCTTGGGGTGGTTGGAGGCACCCTTAAAGATTTTTTAAACAGCTTCAGTACCCTTCTGAAACAGAGCAGCCATTGCCAAGAAGCAGGAAAAAGGGGCAGGCTTGAGGACGCCTCCATTCTATGCCTGGATAAGGAGGATGATTTTCTACATGTTTACTACTTCTTCCCTAAGAGAACCACCTCCCTGATTCTTCCCGGCATCATAAAGGCAGCTGCTCACGTATTATATGAAACGGAAGTGGAAGTGTCGTTAATGCCTCCCTGCTTCCATAATGATTGCAGCGAGTTTGTGAATCAGCCCTACTTGTTGTACTCCGTTCACATGAAAAGCACCAAGCCATCCCTGTCCCCCAGCAAACCCCAGTCCTCGCTGGTGATTCCCACATCGCTATTCTGCAAGACATTTCCATTCCATTTCATGTTTGACAAAGATATGACAATTCTGCAATTTGGCAATGGCATCAGAAGGCTGATGAACAGGAGAGACTTTCAAGGAAAGCCTAATTTTGAAGAATACTTTGAAATTCTGACTCCAAAAATCAACCAGACGTTTAGCGGGATCATGACTATGTTGAATATGCAGTTTGTTGTACGAGTGAGGAGATGGGACAACTCTGTGAAAAAATCTTCAAGGGTTATGGACCTCAAAGGCCAAATGATCTACATTGTTGAATCCAGTGCAATCTTGTTTTTGGGGTCACCCTGTGTGGACAGATTAGAAGATTTTACAGGACGAGGGCTCTACCTCTCAGACATCCCAATTCACAATGCACTGAGGGATGTGGTCTTAATAGGGGAACAAGCCCGAGCTCAAGATGGCCTGAAGAAGAGGCTGGGGAAGCTGAAGGCTACCCTTGAGCAAGCCCACCAAGCCCTGGAGGAGGAGAAGAAAAAGACAGTAGACCTTCTGTGCTCCATATTTCCCTGTGAGGTTGCTCAGCAGCTGTGGCAAGGGCAAGTTGTGCAAGCCAAGAAGTTCAGTAATGTCACCATGCTCTTCTCAGACATCGTTGGGTTCACTGCCATCTGCTCCCAGTGCTCACCGCTGCAGGTCATCACCATGCTCAATGCACTGTACACTCGCTTCGACCAGCAGTGTGGAGAGCTGGATGTCTACAAGGTGGAGACCATTGGCGATGCCTATTGTGTAGCTGGGGGATTACACAAAGAGAGTGATACTCATGCTGTTCAGATAGCGCTGATGGCCCTGAAGATGATGGAGCTCTCTGATGAAGTTATGTCTCCCCATGGAGAACCTATCAAGATGCGAATTGGACTGCACTCTGGATCAGTTTTTGCTGGCGTCGTTGGAGTTAAAATGCCCCGTTACTGTCTTTTTGGAAACAATGTCACTCTGGCTAACAAATTTGAGTCCTGCAGTGTACCACGAAAAATCAATGTCAGCCCAACAACTTACAGATTACTCAAAGACTGTCCTGGTTTCGTGTTTACCCCTCGATCAAGGGAGGAACTTCCACCAAACTTCCCTAGTGAAATCCCCGGAATCTGCCATTTTCTGGATGCTTACCAACAAGGAACAAACTCAAAACCATGCTTCCAAAAGAAAGATGTGGAAGATGGCAATGCCAATTTTTTAGGCAAAGCATCAGGAATAGATTAG	-2.426042229	1.280222281	2.285801736	-0.893786251	0.903163831	0.753828426
CCDS54003.1	ZNF668	Q96K58	ATGTCAGAGCCAGGAATGCTGGGCAGGAAGGATGTGTGGGTTCCGAGAGAAACCCCGTTCACCAAGGCCATGGAAGTGGAGGCTGCAGAGGCCCGGTCCCCAGCCCCCGGCTACAAGCGCTCGGGCCGCCGCTACAAGTGCCTGTCCTGTACCAAGACATTTCCAAACGCGCCCAGGGCAGCGCGCCACGCTGCCACACATGGGCCGGCAGACTGCTCTGAAGAGGTGGCCGAGGTGAAGCCAAAGCCAGAGACAGAAGCTAAGGCAGAGGAAGCCAGTGGGGAGAAGGTGTCAGGCTCCGCGGCCAAGCCTAGGCCCTATGCGTGTCCGCTATGCCCCAAGGCCTACAAGACGGCACCCGAGCTGCGCAGCCACGGGCGCAGCCACACGGGGGAGAAGCCCTTTCCGTGCCCCGAGTGCGGCCGCCGCTTCATGCAGCCCGTGTGCCTGCGCGTGCACCTGGCCTCGCACGCTGGCGAACTGCCCTTCCGCTGTGCGCACTGCCCGAAGGCCTATGGCGCGCTCTCCAAGCTCAAGATCCACCAGCGTGGCCACACAGGCGAGCGGCCTTACGCCTGCGCCGACTGCGGCAAGAGCTTTGCTGACCCTTCAGTGTTCCGCAAGCACCGGCGTACTCACGCTGGCCTGCGGCCCTACAGCTGTGAGCGTTGCGGCAAAGCCTATGCGGAGCTCAAGGACCTCCGCAACCATGAGCGGTCCCACACCGGCGAGCGCCCCTTCCTCTGCTCCGAGTGCGGGAAGAGCTTCTCCCGCTCATCCTCGCTCACGTGCCACCAGCGCATCCACGCGGCACAGAAGCCCTACCGCTGCCCGGCCTGCGGCAAGGGCTTCACGCAGCTCAGTTCCTACCAGAGCCACGAGCGCACGCACTCGGGGGAGAAGCCCTTCCTGTGCCCGCGCTGCGGCCGCATGTTCTCCGACCCCTCGAGCTTCCGTCGCCACCAGCGCGCCCATGAAGGGGTGAAGCCATACCACTGCGAGAAGTGCGGCAAGGACTTCCGGCAGCCGGCGGACCTGGCCATGCACCGGCGTGTGCACACAGGCGACCGGCCGTTCAAGTGCCTGCAATGTGACAAGACGTTCGTGGCGTCCTGGGACCTCAAGCGGCACGCGCTGGTGCACTCTGGCCAGCGGCCCTTCCGCTGTGAGGAGTGCGGGCGAGCCTTCGCCGAGCGTGCCAGCCTCACGAAGCATAGCCGGGTGCACTCGGGGGAGCGCCCCTTCCACTGTAACGCATGTGGGAAATCCTTTGTGGTGTCGTCGAGCCTGAGGAAGCACGAGCGGACCCATCGAAGCAGTGAGGCCGCGGGTGTGCCCCCTGCACAGGAGCTGGTGGTGGGGTTGGCGCTGCCTGTGGGCGTGGCAGGTGAGAGTTCAGCCGCCCCGGCAGCAGGGGCGGGGCTGGGGGACCCTCCAGCAGGGCTGCTAGGGCTGCCCCCGGAGTCAGGTGGTGTGATGGCCACACAGTGGCAGGTGGTGGGCATGACGGTGGAGCATGTGGAATGCCAAGATGCTGGTGTCCGGGAGGCTCCTGGTCCCTTGGAAGGGGCAGGCGAGGCGGGGGGTGAGGAGGCTGACGAGAAGCCCCCCCAGTTTGTGTGCCGAGAGTGCAAGGAGACCTTCTCCACAATGACGCTGCTGCGTCGGCACGAGCGCTCACACCCGGAGCTCCGGCCCTTCCCCTGCACCCAGTGCGGCAAGAGCTTCTCTGACCGGGCTGGGCTGCGCAAACACAGCCGCACTCACAGCTCAGTGCGCCCCTACACCTGCCCCCATTGTCCCAAGGCCTTCTTGAGTGCCAGCGACTTGCGCAAGCATGAACGCACCCACCCTGTGCCCATGGGGACCCCCACACCCCTGGAGCCCCTGGTGGCTTTGCTAGGAATGCCTGAAGAGGGGCCGGCCTGA	8.165039076	1.338793476	-1.962621206	0.210912471	0.92114013	0.75399818
CCDS32767.1	PPP1R27	Q86WC6	ATGCCTAGCAGAACTGCCCGCTATGCCCGCTACAGCCCACGGCAGCGGCGGCGGCGGATGCTGGCTGATCGCAGCGTGCGTTTCCCTAATGATGTCCTGTTCTTGGACCACATCCGGCAGGGTGACCTGGAGCAGGTGGGGCGCTTCATCCGGACTCGGAAAGTCTCCCTGGCCACCATCCACCCCTCAGGCCTGGCCGCCTTGCATGAAGCCGTGCTCTCTGGAAACCTGGAATGCGTGAAGCTGCTGGTCAAATACGGGGCTGACATTCACCAGCGAGATGAGGCGGGCTGGACACCCCTGCACATTGCCTGCAGCGATGGGTACCCTGACATAGCCAGGTACCTTATCTCCCTGGGAGCGGACAGGGATGCAACCAACGACGATGGCGACCTGCCCTCCGACCTCATCGACCCGGACTACAAGGAGCTGGTGGAGCTCTTCAAAGGGACCACGATGGACTGA	6.206426057	-0.181552297	1.23945126	-1.40771562	0.902419355	0.754284311
CCDS46546.1	DGKD	Q16760	ATGAATATGTTTCTGTACTTTCAGACCATCATCAAAGAGGGGATGCTGACCAAACAGAACAATTCATTCCAGCGATCAAAAAGGAGATACTTTAAGCTTCGAGGGCGAACGCTTTACTATGCCAAAACGGCAAAGTCAATCATATTTGATGAGGTGGATCTGACAGATGCCAGCGTAGCTGAATCCAGTACCAAAAACGTCAACAACAGTTTTACGGTCATAACTCCATGCAGGAAGCTCATCTTGTGTGCTGATAACAGAAAAGAAATGGAAGATTGGATTGCAGCATTAAAGACTGTGCAGAACAGGGAGCACTTTGAGCCCACCCAGTACAGCATGGACCACTTCTCAGGGATGCACAATTGGTACGCCTGTTCCCACGCGAGGCCGACCTACTGCAATGTGTGCCGTGAGGCTCTGTCTGGGGTCACGTCGCACGGGCTGTCCTGCGAGGTGTGCAAATTTAAGGCCCACAAGCGCTGTGCTGTGCGTGCAACCAATAACTGCAAGTGGACCACACTGGCCTCGATCGGGAAGGACATCATTGAAGATGCAGATGGGATTGCAATGCCCCACCAGTGGTTGGAAGGAAACCTACCTGTGAGCGCCAAGTGCACTGTGTGCGACAAGACCTGTGGCAGTGTGCTGCGCCTGCAGGACTGGCGCTGCCTCTGGTGCAAGGCCATGGTTCACACATCGTGTAAAGAATCCTTGCTGACCAAGTGCCCACTTGGCCTGTGCAAAGTGTCAGTCATCCCACCCACGGCTCTCAACAGCATCGACTCCGATGGGTTCTGGAAGGCCAGCTGTCCTCCTTCTTGCACAAGCCCACTGTTGGTCTTCGTCAATTCAAAAAGTGGGGACAACCAGGGTGTGAAGTTCCTCAGAAGATTCAAACAGCTACTAAACCCCGCCCAGGTCTTCGACCTCATGAACGGAGGCCCACACCTCGGCTTACGGTTATTCCAGAAGTTTGACACATTCCGGATTCTGGTTTGTGGCGGGGATGGAAGTGTTGGCTGGGTCCTCTCCGAAATCGACAGCCTCAACCTTCATAAACAGTGTCAGCTGGGAGTGCTGCCGCTCGGCACAGGGAACGACTTGGCCCGAGTACTGGGCTGGGGCTCAGCCTGCGATGACGACACCCAGCTCCCCCAGATCTTGGAGAAGTTGGAGAGAGCCAGCACCAAGATGCTGGACAGGTGGAGCGTCATGGCATACGAGGCCAAGCTCCCCCGGCAGGCCTCCTCCTCTACCGTCACCGAAGACTTCAGCGAGGATTCCGAGGTACAGCAGATTCTCTTCTATGAAGACTCGGTTGCAGCCCACCTTTCTAAAATCCTCACCTCGGACCAGCACTCGGTGGTCATCTCCTCGGCCAAAGTGCTCTGTGAGACGGTGAAGGACTTCGTGGCACGGGTGGGGAAGGCCTATGAGAAGACGACCGAGAGCTCGGAGGAGTCAGAGGTCATGGCCAAGAAGTGCTCTGTCCTGAAAGAGAAGCTGGATTCCCTTCTCAAGACCTTGGACGATGAGTCCCAGGCCTCGTCCTCTCTGCCCAACCCGCCCCCCACCATTGCCGAGGAGGCTGAAGATGGAGATGGGTCGGGCAGCATCTGCGGTTCCACCGGAGACCGCTTGGTGGCATCAGCTTGCCCGGCCCGGCCGCAGATATTCCGGCCTCGAGAACAGCTCATGCTGAGAGCCAACAGCCTGAAGAAAGCAATTCGTCAGATCATAGAACACACAGAAAAAGCTGTCGATGAGCAGAATGCCCAGACCCAGGAGCAGGAGGGCTTCGTCCTGGGCCTCTCTGAGTCAGAGGAGAAGATGGACCACAGAGTGTGCCCACCACTGTCCCACAGCGAGAGCTTCGGGGTCCCCAAGGGGAGGAGCCAGCGCAAAGTGTCGAAATCTCCGTGTGAAAAGCTGATCAGCAAAGGGAGTCTGTCCCTAGGCAGTTCTGCTTCCCTTCCGCCCCAGCCGGGAAGCCGGGACGGCCTGCCTGCGCTCAACACCAAGATCCTGTACCCAAATGTCCGGGCTGGAATGTCTGGTTCCTTACCCGGTGGCTCAGTCATCAGTCGCCTGTTAATTAATGCTGATCCCTTCAACTCTGAACCAGAAACCCTAGAGTATTACACGGAGAAATGTGTCATGAACAACTATTTTGGCATTGGCCTGGATGCGAAGATATCCCTGGACTTTAACAACAAGCGCGATGAGCACCCAGAGAAGTGCAGGAGCCGAACCAAGAACATGATGTGGTATGGAGTTCTTGGAACCAAAGAGTTGCTGCACAGAACCTACAAGAACCTGGAGCAAAAGGTCTTGCTGGAGTGTGACGGGCGACCCATCCCACTCCCCAGTCTTCAGGGAATTGCTGTCCTTAACATTCCCAGCTATGCCGGAGGAACCAACTTCTGGGGGGGTACCAAGGAAGATGATACTTTCGCAGCTCCATCATTCGATGACAAGATTCTGGAGGTGGTCGCCGTGTTCGGCAGCATGCAGATGGCCGTCTCTCGAGTCATCAGGCTACAGCATCATCGGATCGCCCAGTGTCGCACGGTGAAGATCTCCATCCTTGGGGATGAGGGCGTGCCTGTGCAGGTGGACGGAGAGGCCTGGGTCCAGCCGCCAGGGTACATTCGGATTGTCCACAAGAACCGGGCACAGACACTGACCAGAGACAGGGCATTTGAGAGCACCCTGAAGTCCTGGGAAGACAAGCAGAAGTGCGAGCTGCCCCGCCCTCCATCCTGTTCCCTGCACCCGGAGATGCTGTCCGAGGAGGAGGCCACCCAGATGGACCAGTTTGGGCAGGCAGCAGGGGTCCTCATTCACAGTATCCGAGAAATAGCTCAGTCTCACCGGGACATGGAGCAGGAACTGGCCCACGCCGTCAATGCCAGCTCCAAGTCCATGGACCGTGTGTATGGCAAGCCCAGAACCACAGAGGGGCTCAACTGCAGCTTCGTCCTGGAAATGGTGAATAACTTCAGAGCTCTGCGCAGTGAGACGGAGCTGCTGCTGTCTGGGAAGATGGCCCTGCAGCTGGATCCGCCTCAGAAGGAGCAGCTGGGGAGTGCTCTTGCCGAGATGGACCGACAGCTCAGGAGGCTGGCAGACACCCCGTGGCTCTGCCAGTCCGCAGAGCCCGGCGACGAAGAGAGTGTGATGCTGGATCTTGCCAAGCGCAGTCGCAGTGGTAAATTCCGCCTCGTGACCAAGTTTAAAAAGGAGAAAAACAACAAGAACAAAGAAGCTCACAGTAGCCTGGGAGCCCCGGTTCACCTCTGGGGGACAGAGGAGGTTGCTGCCTGGCTGGAGCACCTCAGTCTCTGTGAGTATAAGGACATCTTCACACGGCACGACATCCGGGGCTCTGAGCTCCTGCACCTGGAGCGGAGGGACCTCAAGGACCTGGGCGTGACCAAGGTGGGCCACATGAAGAGGATCCTGTGTGGCATCAAGGAGCTGAGCCGCAGCGCCCCCGCCGTCGAGGCCTAG	4.206508653	-0.131430358	1.089037142	0.77347823	0.926396537	0.754818006
CCDS30849.1	H2AC19	Q6FI13	ATGTCTGGTCGTGGCAAGCAAGGAGGCAAGGCCCGCGCCAAGGCCAAGTCGCGCTCGTCCCGCGCTGGCCTTCAGTTCCCGGTAGGGCGAGTGCATCGCTTGCTGCGCAAAGGCAACTACGCGGAGCGAGTGGGGGCCGGCGCGCCCGTCTACATGGCTGCGGTCCTCGAGTATCTGACCGCCGAGATCCTGGAGCTGGCGGGCAACGCGGCTCGGGACAACAAGAAGACGCGCATCATCCCTCGTCACCTCCAGCTGGCCATCCGCAACGACGAGGAACTGAACAAGCTGCTGGGCAAAGTCACCATCGCCCAGGGCGGCGTCTTGCCTAACATCCAGGCCGTACTGCTCCCTAAGAAGACGGAGAGTCACCACAAGGCAAAGGGCAAGTGA	7.856515632	2.526294778	-3.987618212	0.689485186	0.955216285	0.754824143
CCDS62364.1	PCYT2	Q99447	ATGGTGCATTACGGCCACTCCAACCAGCTGCGCCAGGCACGGGCCATGGGTGACTACCTCATCGTAGGCGTGCACACCGATGAGGAGATCGCCAAGCACAAGGGGCCCCCGGTGTTCACTCAGGAGGAGAGATACAAGATGGTGCAGGCCATCAAATGGGTGGACGAGGTGGTGCCAGCGGCTCCCTACGTCACTACACTAGAGACCCTGGACAAATACAACTGTGACTTCTGTGTTCACGGCAATGACATCACCCTGACTGTAGATGGCCGGGACACCTATGAGGAAGTAAAGCAGGCTGGGAGGTACAGAGAATGCAAGCGCACGCAAGGGGTGTCCACCACAGACCTCGTGGGCCGCATGCTGCTGGTAACCAAAGCCCATCACAGCAGCCAGGAGATGTCCTCTGAGTACCGGGAGTATGCAGACAGTTTTGGCAAGTGCCCTGGTGGGCGGAACCCCTGGACCGGGGTATCCCAGTTCCTGCAGACATCTCAGAAGATCATCCAGTTTGCTTCTGGGAAGGAGCCCCAGCCAGGGGAGACAGTCATCTATGTGGCTGGTGCCTTCGACCTGTTCCACATCGGGCATGTGGACTTCCTGGAGAAGGTGCACAGGCTGGCAGAGAGGCCCTACATCATCGCGGGCTTACACTTTGACCAGGAGGTCAATCACTACAAGGGGAAGAACTACCCCATCATGAATCTGCATGAACGGACTCTGAGCGTGCTGGCCTGCCGGTACGTGTCAGAAGTGGTGATTGGAGCCCCGTACGCGGTCACAGCAGAGCTCCTAAGTCACTTCAAGGTGGACCTGGTGTGTCACGGCAAGACAGAAATTATCCCTGACAGGGATGGCTCCGACCCATACCAGGAGCCCAAGAGAAGGGGCATCTTCCGTCAGATTGACAGTGGCAGCAACCTCACCACAGACCTCATCGTCCAGCGGATCATCACCAACAGGTTGGAGTATGAGGCGCGAAACCAGAAGAAGGAAGCCAAGGAGCTGGCCTTCCTGGAGGCTGCCAGGCAGCAGGCGGCACAGCCCCTGGGGGAGCGCGATGGTGACTTCTAA	5.526143601	-0.750581689	0.776165967	1.210772441	0.913707103	0.754888986
CCDS12229.1	S1PR2	O95136	ATGGGCAGCTTGTACTCGGAGTACCTGAACCCCAACAAGGTCCAGGAACACTATAATTATACCAAGGAGACGCTGGAAACGCAGGAGACGACCTCCCGCCAGGTGGCCTCGGCCTTCATCGTCATCCTCTGTTGCGCCATTGTGGTGGAAAACCTTCTGGTGCTCATTGCGGTGGCCCGAAACAGCAAGTTCCACTCGGCAATGTACCTGTTTCTGGGCAACCTGGCCGCCTCCGATCTACTGGCAGGCGTGGCCTTCGTAGCCAATACCTTGCTCTCTGGCTCTGTCACGCTGAGGCTGACGCCTGTGCAGTGGTTTGCCCGGGAGGGCTCTGCCTTCATCACGCTCTCGGCCTCTGTCTTCAGCCTCCTGGCCATCGCCATTGAGCGCCACGTGGCCATTGCCAAGGTCAAGCTGTATGGCAGCGACAAGAGCTGCCGCATGCTTCTGCTCATCGGGGCCTCGTGGCTCATCTCGCTGGTCCTCGGTGGCCTGCCCATCCTTGGCTGGAACTGCCTGGGCCACCTCGAGGCCTGCTCCACTGTCCTGCCTCTCTACGCCAAGCATTATGTGCTGTGCGTGGTGACCATCTTCTCCATCATCCTGTTGGCCATCGTGGCCCTGTACGTGCGCATCTACTGCGTGGTCCGCTCAAGCCACGCTGACATGGCCGCCCCGCAGACGCTAGCCCTGCTCAAGACGGTCACCATCGTGCTAGGCGTCTTTATCGTCTGCTGGCTGCCCGCCTTCAGCATCCTCCTTCTGGACTATGCCTGTCCCGTCCACTCCTGCCCGATCCTCTACAAAGCCCACTACTTTTTCGCCGTCTCCACCCTGAATTCCCTGCTCAACCCCGTCATCTACACGTGGCGCAGCCGGGACCTGCGGCGGGAGGTGCTTCGGCCGCTGCAGTGCTGGAGGCCGGGGGTGGGGGTGCAAGGACGGAGGCGGGGCGGGACCCCGGGCCACCACCTCCTGCCACTCCGCAGCTCCAGCTCCCTGGAGAGGGGCATGCACATGCCCACGTCACCCACGTTTCTGGAGGGCAACACGGTGGTCTGA	8.624074628	2.499016765	0.08166281	0.009721208	0.907607637	0.755112828
CCDS47001.1	RNF4	P78317	ATGAGTACAAGAAAGCGTCGTGGTGGAGCAATAAATTCTAGACAAGCTCAGAAGCGAACTCGGGAAGCAACCTCCACCCCCGAGATCTCCTTGGAAGCAGAACCCATAGAACTCGTGGAAACTGCTGGAGATGAAATTGTGGACCTCACTTGTGAATCTTTAGAGCCTGTGGTGGTTGATCTGACTCACAATGACTCTGTTGTGATTGTTGACGAAAGAAGAAGACCAAGGAGGAATGCTAGGAGGCTGCCCCAGGACCATGCTGACAGCTGTGTGGTGAGCAGTGACGATGAGGAGTTGTCCAGGGACAGAGACGTATATGTGACTACCCATACTCCCAGAAACGCCAGGGATGAGGGCGCTACAGGCCTCAGGCCCTCAGGTACTGTCAGTTGTCCCATCTGCATGGACGGATACTCAGAGATCGTGCAGAATGGACGTCTCATCGTTTCCACAGAATGCGGCCATGTCTTCTGTAGCCAGTGCCTCCGTGATTCCCTGAAGAATGCTAATACTTGCCCAACTTGTAGGAAAAAGATCAACCACAAACGGTACCACCCCATTTATATATGA	-0.737509649	-1.428717977	0.502462324	-0.152437412	0.923055348	0.755196378
CCDS12059.1	CIRBP	Q14011	ATGGCATCAGATGAAGGCAAACTTTTTGTTGGAGGGCTGAGTTTTGACACCAATGAGCAGTCGCTGGAGCAGGTCTTCTCAAAGTACGGACAGATCTCTGAAGTGGTGGTTGTGAAAGACAGGGAGACCCAGAGATCTCGGGGATTTGGGTTTGTCACCTTTGAGAACATTGACGACGCTAAGGATGCCATGATGGCCATGAATGGGAAGTCTGTAGATGGACGGCAGATCCGAGTAGACCAGGCAGGCAAGTCGTCAGACAACCGATCCCGTGGGTACCGTGGTGGCTCTGCCGGGGGCCGGGGCTTCTTCCGTGGGGGCCGAGGACGGGGCCGTGGGTTCTCTAGAGGAGGAGGGGACCGAGGCTATGGGGGGAACCGGTTCGAGTCCAGGAGTGGGGGCTACGGAGGCTCCAGAGACTACTATAGCAGCCGGAGTCAGAGTGGTGGCTACAGTGACCGGAGCTCGGGCGGGTCCTACAGAGACAGTTATGACAGTTACGCTACACACAACGAGTAA	2.724325759	-1.85607326	-0.383062643	0.68097479	0.909372419	0.755277414
CCDS32859.1	PTBP1	P26599	ATGGACGGCATTGTCCCAGATATAGCCGTTGGTACAAAGCGGGGATCTGACGAGCTTTTCTCTACTTGTGTCACTAACGGACCGTTTATCATGAGCAGCAACTCGGCTTCTGCAGCAAACGGAAATGACAGCAAGAAGTTCAAAGGTGACAGCCGAAGTGCAGGCGTCCCCTCTAGAGTGATCCACATCCGGAAGCTCCCCATCGACGTCACGGAGGGGGAAGTCATCTCCCTGGGGCTGCCCTTTGGGAAGGTCACCAACCTCCTGATGCTGAAGGGGAAAAACCAGGCCTTCATCGAGATGAACACGGAGGAGGCTGCCAACACCATGGTGAACTACTACACCTCGGTGACCCCTGTGCTGCGCGGCCAGCCCATCTACATCCAGTTCTCCAACCACAAGGAGCTGAAGACCGACAGCTCTCCCAACCAGGCGCGGGCCCAGGCGGCCCTGCAGGCGGTGAACTCGGTCCAGTCGGGGAACCTGGCCTTGGCTGCCTCGGCGGCGGCCGTGGACGCAGGGATGGCGATGGCCGGGCAGAGCCCCGTGCTCAGGATCATCGTGGAGAACCTCTTCTACCCTGTGACCCTGGATGTGCTGCACCAGATTTTCTCCAAGTTCGGCACAGTGTTGAAGATCATCACCTTCACCAAGAACAACCAGTTCCAGGCCCTGCTGCAGTATGCGGACCCCGTGAGCGCCCAGCACGCCAAGCTGTCGCTGGACGGGCAGAACATCTACAACGCCTGCTGCACGCTGCGCATCGACTTTTCCAAGCTCACCAGCCTCAACGTCAAGTACAACAATGACAAGAGCCGTGACTACACACGCCCAGACCTGCCTTCCGGGGACAGCCAGCCCTCGCTGGACCAGACCATGGCCGCGGCCTTCGGCCTTTCCGTTCCGAACGTCCACGGCGCCCTGGCCCCCCTGGCCATCCCCTCGGCGGCGGCGGCAGCTGCGGCGGCAGGTCGGATCGCCATCCCGGGCCTGGCGGGGGCAGGAAATTCTGTATTGCTGGTCAGCAACCTCAACCCAGAGAGAGTCACACCCCAAAGCCTCTTTATTCTTTTCGGCGTCTACGGTGACGTGCAGCGCGTGAAGATCCTGTTCAATAAGAAGGAGAACGCCCTAGTGCAGATGGCGGACGGCAACCAGGCCCAGCTGGCCATGAGCCACCTGAACGGGCACAAGCTGCACGGGAAGCCCATCCGCATCACGCTCTCGAAGCACCAGAACGTGCAGCTGCCCCGCGAGGGCCAGGAGGACCAGGGCCTGACCAAGGACTACGGCAACTCACCCCTGCACCGCTTCAAGAAGCCGGGCTCCAAGAACTTCCAGAACATATTCCCGCCCTCGGCCACGCTGCACCTCTCCAACATCCCGCCCTCAGTCTCCGAGGAGGATCTCAAGGTCCTGTTTTCCAGCAATGGGGGCGTCGTCAAAGGATTCAAGTTCTTCCAGAAGGACCGCAAGATGGCACTGATCCAGATGGGCTCCGTGGAGGAGGCGGTCCAGGCCCTCATTGACCTGCACAACCACGACCTCGGGGAGAACCACCACCTGCGGGTCTCCTTCTCCAAGTCCACCATCTAG	8.921958703	1.784078377	-0.657615379	0.887805034	0.943938794	0.755319369
CCDS46116.1	FBXO46	Q6PJ61	ATGGACCGTGGGAGCCTCCTGCCCTTCCAGCTATGGTGCCCCCGGCCCTTTGGCACCTACTCACAGAACCAGCCACGCCCGCCTTCTGCGGCCCTCAAGCCATCAGCCTGCCCTGAGCCTGGTGGCGGGGCCGAGCCAGACCATGGGCCTGCCCACTCAGAGAACACACCACCCGCCTTGGCCACTGAGGTCCCTGCCTCCCAGCCGGCTCCGCTCCTCTCAGCAGCAGCTGCTGGTGATGAGGGTCGAGTCCTCCTGGACACGTGGTATGTCATCAAGCCCGGGAATACAAAGGAGAAGGTGGCCTTCTTTGTGGCCCACCAGTGTGGTGGGGGCAGCCGGGCCAGCTCCATGAAGGTCAAGGGGCACTGGGGCAGCGATAGCTCCAAGGCCAAGCGGCGGAGGCGCTGTCTTGACCCCACCAAGGCTCCTCCTGACCCAGGGGGCCGGGAGGGCCCCCCTGCTGCTGAGGAGGGCCCCGCCTCAGCCGGTGAGGACGTGGACCTGCTCTCTGTGGCCGAGATGGTGGCCCTGGTGGAACAGCGGGCAGCCCTGGCCCTGCAGAGCTACCCACGACCGACCACCCCAGCGCCTGTAGTCTTTGTGTCCGCCGAGCAAGGTGGACCGGCCAAGGGGGTGGGATCTGAACGGCGGTCCGGTGGTGGGGACTGCAGCCGTGTAGCCGAGGCCGTGGCCCACTTTGAAGCGCAGAGGGACAGCCCTCCCACCAAGGGCCTCCGCAAGGAAGAGCGGCCCGGGCCAGGCCCTGGGGAGGTGCGCATCGCCTTCCGCATCTCCAACGGCCGGGAGCCCCGTGCACCAGACAGCGGCCTGCCCAGTGGGGGCGGGGGCAGGCCTGGTTGTGCCTACCCTGGCAGCCCAGGTCCTGGGGCCCGAGCCAAGGACAAGATCACATGTGACTTATACCAGCTCATCAGCCCCTCGCGGGATGCCCTCCCCAGCAACGTGGAGTTCCTGCTGGCCAGGGCGGATGAGGCCAGTGAGGGTGACAGCCCGGCACCCGCCAGGCCTGAGGACACTCCCCCGGCGCCCCCTCCGCCCCCTGCCCGGGACTGCGGAGCGTCAGGCTTCCACGTGGACGTGGTGGTGACGGGCGTGGTAGATGAGTGCATCTTCTTTGGCAAGGACGGCACCAAGAACGTGAAGGAGGAGACTGTGTGCCTGACGGTCAGCCCGGAGGAACCGCCGCCTCCGGGCCAGCTCTTCTTTCTCCAGAACCGCGGGCCGGACGGGCCCCCGGAGCCACCCCCGGCCGACTCCCCGGCCACTGCGCCCGGCCCAGACGATGCCGAGGGCACGGCGGACACCTCCCTGTGCCGCTTGTACCGGCACGTGTCGCACGACTTCCTAGAGATCCGCTTCAAGATTCAGCGGCTGCTGGAGCCGCGACAGTACATGCTGCTGCTGCCCGAGCACGTGCTGGTCAAGATCTTCAGCTTCCTGCCCACGCGCGCGCTGGCCGCCCTCAAGTGCACCTGCCACCACTTCAAGGGCATCATCGAGGCGTTTGGCGTGCGGGCCACAGACTCGCGCTGGAGCCGAGACCCGCTCTACCGCGATGATCCGTGCAAACAGTGCCGCAAGAGATACGAGAAGGGCGACGTGTCGCTCTGCCGCTGGCACCCCAAGCCCTACCACCATGACCTGCCTTACGGACGTTCCTACTGGATGTGCTGCCGTCGAGCCGACCGCGAGACTCCCGGCTGCCGCCTGGGCCTCCACGATAACAACTGGGTGCTGCCCTGCAATGGGCCAGGCGGGGGCCGGGCCGGCCGGGAGGAGGGGAGGTGA	7.75666117	0.31021858	-0.852542373	-0.223214081	0.901176068	0.755400809
CCDS34690.1	SMURF1	Q9HCE7	ATGTCGAACCCCGGGACACGCAGGAACGGCTCCAGCATCAAGATCCGTCTGACAGTGTTATGTGCCAAGAACCTTGCAAAGAAAGACTTCTTCAGGCTCCCTGACCCTTTTGCAAAGATTGTCGTGGATGGGTCTGGGCAGTGCCACTCAACCGACACTGTGAAAAACACATTGGACCCAAAGTGGAACCAGCACTATGATCTATATGTTGGGAAAACGGATTCGATAACCATTAGCGTGTGGAACCATAAGAAAATTCACAAGAAACAGGGAGCTGGCTTCCTGGGCTGTGTGCGGCTGCTCTCCAATGCCATCAGCAGATTAAAAGATACCGGATACCAGCGTTTGGATCTATGCAAACTAAACCCCTCAGATACTGATGCAGTTCGTGGCCAGATAGTGGTCAGTTTACAGACACGAGACAGAATAGGAACCGGCGGCTCGGTGGTGGACTGCAGAGGACTGTTAGAAAATGAAGGAACGGTGTATGAAGACTCCGGGCCTGGGAGGCCGCTCAGCTGCTTCATGGAGGAACCAGCCCCTTACACAGATAGCACCGGTGCTGCTGCTGGAGGAGGGAATTGCAGGTTCGTGGAGTCCCCAAGTCAAGATCAAAGACTTCAGGCACAGCGGCTTCGAAACCCTGATGTGCGAGGTTCACTACAGACGCCCCAGAACCGACCACACGGCCACCAGTCCCCGGAACTGCCCGAAGGCTACGAACAAAGAACAACAGTCCAGGGCCAAGTTTACTTTTTGCATACACAGACTGGAGTTAGCACGTGGCACGACCCCAGGATACCAAGTCCCTCGGGGACCATTCCTGGGGGAGATGCAGCTTTTCTATACGAATTCCTTCTACAAGGCCATACATCTGAGCCCAGAGACCTTAACAGTGTGAACTGTGATGAACTTGGACCACTGCCGCCAGGCTGGGAAGTCAGAAGTACAGTTTCTGGGAGGATATATTTTGTAGATCATAATAACCGAACAACCCAGTTTACAGACCCAAGGTTACACCACATCATGAATCACCAGTGCCAACTCAAGGAGCCCAGCCAGCCGCTGCCACTGCCCAGTGAGGGCTCTCTGGAGGACGAGGAGCTTCCTGCCCAGAGATACGAAAGAGATCTAGTCCAGAAGCTGAAAGTCCTCAGACACGAACTGTCGCTTCAGCAGCCCCAAGCTGGTCATTGCCGCATCGAAGTGTCCAGAGAAGAAATCTTTGAGGAGTCTTACCGCCAGATAATGAAGATGCGACCGAAAGACTTGAAAAAACGGCTGATGGTGAAATTCCGTGGGGAAGAAGGTTTGGATTACGGTGGTGTGGCCAGGGAGTGGCTTTACTTGCTGTGCCATGAAATGCTGAATCCTTATTACGGGCTCTTCCAGTATTCTACGGACAATATTTACATGTTGCAAATAAATCCGGATTCTTCAATCAACCCCGACCACTTGTCTTATTTCCACTTTGTGGGGCGGATCATGGGGCTGGCTGTGTTCCATGGACACTACATCAACGGGGGCTTCACAGTGCCCTTCTACAAGCAGCTGCTGGGGAAGCCCATCCAGCTCTCAGATCTGGAATCTGTGGACCCAGAGCTGCATAAGAGCTTGGTGTGGATCCTAGAGAACGACATCACGCCTGTACTGGACCACACCTTCTGCGTGGAACACAACGCCTTCGGGCGGATCCTGCAGCATGAACTGAAACCCAATGGCAGAAATGTGCCAGTCACAGAGGAGAATAAGAAAGAATACGTCCGGTTGTATGTAAACTGGAGGTTTATGAGAGGAATCGAAGCCCAGTTCTTAGCTCTGCAGAAGGGGTTCAATGAGCTCATCCCTCAACATCTGCTGAAGCCTTTTGACCAGAAGGAACTGGAGCTGATCATAGGCGGCCTGGATAAAATAGACTTGAACGACTGGAAGTCGAACACGCGGCTGAAGCACTGTGTGGCCGACAGCAACATCGTGCGGTGGTTCTGGCAAGCGGTGGAGACGTTCGATGAAGAAAGGAGGGCCAGGCTCCTGCAGTTTGTGACTGGGTCCACGCGAGTCCCGCTCCAAGGCTTCAAGGCTTTGCAAGGTTCTACAGGCGCGGCAGGGCCCCGGCTGTTCACCATCCACCTGATAGACGCGAACACAGACAACCTTCCGAAGGCCCATACCTGCTTTAACCGGATCGACATTCCACCATATGAGTCCTATGAGAAGCTCTACGAGAAGCTGCTGACAGCCGTGGAGGAGACCTGCGGGTTTGCTGTGGAGTGA	1.209917087	1.374927499	0.678337263	-0.472911311	0.960558639	0.755424895
CCDS3046.1	SEC61A1	P61619	ATGGCAATCAAATTTCTGGAAGTCATCAAGCCCTTCTGTGTCATCCTGCCGGAAATTCAGAAGCCAGAGAGGAAGATTCAGTTTAAGGAGAAAGTGCTGTGGACCGCTATCACCCTCTTTATCTTCTTAGTGTGCTGCCAGATTCCCCTGTTTGGGATCATGTCTTCAGATTCAGCTGACCCTTTCTATTGGATGAGAGTGATTCTAGCCTCTAACAGAGGCACATTGATGGAGCTAGGGATCTCTCCTATTGTCACGTCTGGCCTTATAATGCAACTCTTGGCTGGCGCCAAGATAATTGAAGTTGGTGACACCCCAAAAGACCGAGCTCTCTTCAACGGAGCCCAAAAGTTATTTGGCATGATCATTACTATCGGCCAGTCTATCGTGTATGTGATGACCGGGATGTATGGGGACCCTTCTGAAATGGGTGCTGGAATTTGCCTGCTAATCACCATTCAGCTCTTTGTTGCTGGCTTAATTGTCCTACTTTTGGATGAACTCCTGCAAAAAGGATATGGCCTTGGCTCTGGTATTTCTCTCTTCATTGCAACTAACATCTGTGAAACCATCGTATGGAAGGCATTCAGCCCCACTACTGTCAACACTGGCCGAGGAATGGAATTTGAAGGTGCTATCATCGCACTTTTCCATCTGCTGGCCACACGCACAGACAAGGTCCGAGCCCTTCGGGAGGCGTTCTACCGCCAGAATCTTCCCAACCTCATGAATCTCATCGCCACCATCTTTGTCTTTGCAGTGGTCATCTATTTCCAGGGCTTCCGAGTGGACCTGCCAATCAAGTCGGCCCGCTACCGTGGCCAGTACAACACCTATCCCATCAAGCTCTTCTATACGTCCAACATCCCCATCATCCTGCAGTCTGCCCTGGTGTCCAACCTTTATGTCATCTCCCAAATGCTCTCAGCTCGCTTCAGTGGCAACTTGCTGGTCAGCCTGCTGGGCACCTGGTCGGACACGTCTTCTGGGGGCCCAGCACGTGCTTATCCAGTTGGTGGCCTTTGCTATTACCTGTCCCCTCCAGAATCTTTTGGCTCCGTGTTAGAAGACCCGGTCCATGCAGTTGTATACATAGTGTTCATGCTGGGCTCCTGTGCATTCTTCTCCAAAACGTGGATTGAGGTCTCAGGTTCCTCTGCCAAAGATGTTGCAAAGCAGCTGAAGGAGCAGCAGATGGTGATGAGAGGCCACCGAGAGACCTCCATGGTCCATGAACTCAACCGGTACATCCCCACAGCCGCGGCCTTTGGTGGGCTGTGCATCGGGGCCCTCTCGGTCCTGGCTGACTTCCTAGGCGCCATTGGGTCTGGAACCGGGATCCTGCTCGCAGTCACAATCATCTACCAGTACTTTGAGATCTTCGTTAAGGAGCAAAGCGAGGTTGGCAGCATGGGGGCCCTGCTCTTCTGA	1.530057754	-0.719846877	-0.872145158	-1.231520598	0.985433384	0.755470668
CCDS10564.1	NDE1	Q9NXR1	ATGGAGGACTCCGGAAAGACTTTCAGCTCCGAGGAGGAAGAAGCTAACTATTGGAAAGATCTGGCGATGACCTACAAACAGAGGGCAGAAAATACGCAAGAGGAACTCCGAGAATTCCAGGAGGGAAGCCGAGAATATGAAGCTGAATTGGAGACGCAGCTGCAACAAATTGAAACCAGGAACAGAGACCTCCTGTCCGAAAATAACCGCCTTCGCATGGAGCTGGAAACCATCAAGGAGAAGTTTGAAGTGCAGCACTCTGAAGGCTACCGGCAGATCTCAGCCTTGGAGGATGACCTCGCGCAGACCAAAGCCATTAAAGACCAATTGCAGAAATACATCAGAGAGCTGGAGCAAGCAAATGACGACCTGGAAAGAGCCAAGCGCGCCACGATCATGTCTCTCGAAGACTTTGAGCAGCGCTTGAATCAGGCCATCGAAAGAAATGCCTTCCTGGAAAGTGAACTTGATGAAAAAGAGAATCTCCTGGAATCTGTTCAGAGACTGAAGGATGAAGCCAGAGATTTGCGGCAGGAACTGGCCGTGCAGCAGAAGCAGGAGAAACCCAGGACCCCCATGCCCAGCTCAGTGGAAGCTGAGAGGACAGACACAGCTGTGCAGGCCACGGGCTCCGTGCCGTCCACGCCCATTGCTCACCGAGGACCCAGCTCAAGTTTAAACACACCTGGGAGCTTCAGACGTGGCCTGGACGACTCCACCGGGGGGACCCCCCTCACACCTGCGGCCCGGATATCAGCCCTCAACATTGTGGGAGACCTACTGCGGAAAGTCGGGGCACTGGAGTCCAAACTCGCTTCCTGCCGGAACCTCGTGTACGATCAGTCCCCAAACCGAACAGGTGGCCCAGCCTCTGGGCGGAGCAGCAAGAACAGAGATGGCGGGGAGAGACGGCCAAGCAGCACCAGCGTGCCTTTGGGTGATAAGGGGTTGGACACGAGTTGCCGCTGGTTGTCCAAATCAACAACCAGGTCGTCCAGCTCCTGCTGA	3.246290312	1.300928114	1.7040504	-1.438748616	0.92179803	0.755685768
CCDS5246.1	CNKSR3	Q6P9H4	ATGGAACCCGTGACCAAGTGGAGCCCCAAACAAGTGGTGGACTGGACTAGAGGGTTGGATGACTGCCTGCAACAATATGTCCACAAGTTTGAACGAGAGAAGATCAACGGCGAGCAGCTGCTGCAGATTTCCCATCAGGACCTGGAGGAGCTGGGGGTCACACGGATTGGACACCAGGAGCTTGTGTTGGAGGCTGTGGACCTTCTCTGTGCACTGAATTATGGCCTCGAAACTGATAACATGAAGAACTTGGTTCTGAAACTGAGAGCATCTTCCCACAATTTACAGAATTACATAAGTAGCCGACGGAAAAGTCCCGCTTACGATGGCAACACCTCCCGCAAGGCCCCCAATGAGTTCCTGACCTCGGTGGTGGAGCTCATCGGCGCCGCCAAGGCCCTGCTGGCGTGGCTGGACCGGGCTCCGTTTACAGGGATCACTGATTTCTCAGTCACGAAGAACAAAATTATCCAGCTTTGCTTGGACCTGACCACTACAGTCCAGAAGGATTGCTTTGTAGCGGAAATGGAGGATAAAGTTTTAACTGTGGTCAAGGTTTTAAATGGCATCTGTGACAAAACAATCCGATCTACCACAGATCCTGTGATGAGCCAGTGTGCATGTCTGGAGGAAGTTCACTTACCAAACATTAAACCTGGGGAAGGCCTGGGCATGTACATCAAATCAACCTATGATGGGTTACACGTGATTACTGGAACCACAGAAAATTCTCCTGCAGACAGATCTCAGAAGATTCATGCTGGTGACGAAGTCATTCAAGTTAATCAGCAAACTGTGGTGGGATGGCAGCTGAAAAATCTGGTGAAGAAATTGAGAGAGAATCCCACCGGAGTTGTGTTACTGCTTAAGAAGCGCCCCACCGGGTCTTTCAACTTTACTCCTGCTCCCCTGAAAAACCTACGGTGGAAGCCACCTCTTGTACAGACCTCACCTCCACCCGCGACAACCCAGTCCCCTGAAAGCACTATGGATACCTCACTGAAGAAGGAGAAGTCAGCCATCCTGGATCTTTATATTCCTCCTCCGCCTGCTGTTCCCTACTCTCCCCGGGATGAGAATGGCAGTTTTGTTTATGGAGGGTCCAGTAAGTGCAAACAACCATTGCCTGGTCCTAAGGGTTCAGAGTCCCCGAATTCCTTCTTGGACCAGGAAAGCCGGAGACGAAGATTCACCATTGCAGACTCGGATCAGTTGCCTGGGTACTCGGTGGAAACCAACATTCTGCCCACAAAAATGAGAGAGAAAACACCATCTTATGGCAAGCCACGGCCTTTGTCCATGCCTGCTGATGGGAACTGGATGGGGATTGTGGACCCTTTTGCCAGACCTCGAGGTCATGGCAGGAAAGGGGAGGATGCCCTTTGCCGGTATTTCAGTAACGAGCGGATTCCTCCGATCATTGAAGAGAGCTCCTCTCCCCCATACCGGTTCTCCAGACCCACGACCGAGCGGCATCTGGTCCGGGGTGCGGACTACATCCGAGGAAGCAGGTGCTACATCAACTCAGATCTCCACAGCAGCGCCACGATTCCATTCCAGGAGGAAGGGACCAAAAAGAAATCTGGCTCCTCAGCTACGAAGTCCTCGTCCACAGAACCGTCCCTCCTGGTCAGCTGGTTTACGCGCCTCAAACTGTTGACTCACTGA	0.57936988	0.14355229	-0.203655371	-0.147926373	0.928894815	0.755711856
CCDS1661.1	ASAP2	O43150	ATGCCGGACCAGATCTCCGTGTCGGAATTCGTGGCCGAGACCCATGAGGACTACAAGGCGCCCACGGCCTCCAGCTTCACCACCCGCACGGCGCAGTGCCGGAACACTGTGGCGGCCATCGAGGAGGCTTTGGACGTGGACCGGATGGTTCTTTACAAAATGAAGAAATCCGTGAAAGCAATCAACAGCTCTGGGCTGGCTCACGTGGAAAATGAAGAGCAGTACACCCAGGCTCTGGAGAAGTTTGGCGGCAACTGTGTATGCAGAGATGACCCAGATTTAGGAAGTGCGTTCCTGAAGTTCTCAGTGTTTACAAAGGAGTTGACAGCACTTTTCAAAAACCTGATTCAGAATATGAACAACATAATCTCCTTCCCTTTGGACAGTTTGCTGAAGGGGGACCTGAAAGGAGTGAAAGGGGATCTGAAAAAGCCTTTTGATAAAGCTTGGAAGGACTATGAAACAAAAATAACCAAGATAGAAAAGGAGAAAAAGGAACACGCCAAGCTCCATGGGATGATTCGGACTGAAATAAGCGGAGCGGAAATTGCCGAAGAGATGGAAAAGGAGAGGCGCTTCTTCCAGCTACAGATGTGCGAGTATCTGCTGAAGGTCAACGAAATCAAGATTAAAAAGGGAGTAGATTTACTTCAGAATCTGATCAAATACTTTCATGCCCAATGCAATTTTTTTCAGGATGGACTCAAAGCCGTGGAAAGCCTCAAACCTTCCATTGAAACGCTGTCTACGGATCTTCACACGATCAAACAGGCCCAGGATGAAGAAAGAAGGCAGTTGATACAGCTTCGAGATATTTTGAAATCCGCATTGCAGGTTGAACAGAAAGAGGACTCCCAAATTCGTCAGAGCACAGCTTATAGCTTACATCAGCCTCAGGGAAACAAGGAACATGGGACCGAGCGGAACGGCAGCCTCTACAAGAAGAGTGACGGGATCCGAAAAGTGTGGCAGAAAAGGAAATGTTCAGTTAAAAATGGTTTTCTGACCATATCCCATGGTACCGCTAACCGGCCTCCTGCAAAGCTCAACCTGCTAACCTGCCAGGTGAAGACCAACCCTGAGGAGAAGAAGTGCTTTGACCTCATTTCACATGACAGAACTTACCACTTTCAAGCTGAAGATGAACAGGAATGTCAAATATGGATGTCTGTGCTGCAAAATAGCAAAGAAGAAGCTTTAAACAATGCATTTAAGGGGGATGACAATACTGGAGAAAATAACATCGTCCAAGAACTGACAAAGGAGATCATCTCAGAAGTGCAGAGGATGACGGGCAATGACGTCTGCTGTGACTGTGGGGCGCCAGATCCTACATGGCTTTCCACCAACCTGGGCATCCTGACCTGCATCGAGTGTTCCGGAATCCACCGAGAGCTGGGGGTTCATTATTCCAGGATGCAGTCCCTGACCTTAGATGTACTGGGAACATCTGAGCTGCTGCTCGCCAAGAATATTGGGAATGCAGGCTTTAATGAGATCATGGAATGTTGCCTACCAGCTGAGGACTCAGTCAAACCCAACCCAGGCAGCGACATGAATGCAAGAAAGGACTACATCACAGCCAAGTACATCGAGAGGAGATACGCAAGGAAGAAGCACGCGGATAACGCGGCGAAGCTTCACAGTCTTTGCGAGGCCGTCAAAACGAGAGATATTTTTGGATTGCTCCAAGCTTATGCTGATGGTGTGGATCTTACGGAAAAAATCCCACTGGCCAACGGACATGAGCCGGATGAAACGGCCCTCCACCTTGCAGTCAGATCCGTGGATCGAACCTCTCTTCACATTGTAGACTTTTTAGTTCAGAACAGTGGGAACCTGGATAAACAGACAGGGAAAGGCAGCACAGCCCTGCACTACTGCTGCCTGACCGACAATGCCGAGTGCCTCAAGTTGCTCCTGCGGGGGAAGGCCTCCATCGAGATAGCAAACGAGTCAGGAGAGACTCCGCTGGACATTGCCAAGCGCCTCAAGCACGAGCACTGTGAGGAGCTGCTGACCCAAGCCTTATCTGGAAGATTTAATTCTCACGTTCACGTTGAATATGAATGGCGACTACTCCACGAAGACCTGGATGAAAGTGATGACGACATGGATGAGAAATTGCAGCCCAGTCCCAACCGGCGGGAAGACCGGCCCATCAGCTTCTACCAGCTGGGCTCCAACCAGCTTCAGTCTAACGCTGTATCTTTGGCCAGAGATGCTGCAAACCTTGCCAAGGAGAAGCAGAGGGCTTTCATGCCCAGCATCTTGCAGAATGAGACTTACGGAGCCCTCCTGAGTGGCAGCCCACCTCCCGCCCAGCCTGCAGCCCCCAGCACCACCAGCGCCCCCCCGCTTCCTCCACGGAATGTTGGCAAAGTTCAGACAGCCTCCTCTGCTAACACCCTGTGGAAGACAAACTCTGTAAGTGTGGACGGTGGAAGCCGGCAGCGATCTTCGTCAGATCCGCCAGCTGTCCATCCACCGCTGCCCCCTCTTCGCGTGACATCTACCAATCCCCTGACCCCCACGCCGCCCCCACCCGTTGCCAAGACGCCCAGCGTAATGGAAGCCTTGAGCCAGCCGAGCAAGCCTGCCCCGCCTGGGATCTCACAGATCAGGCCCCCACCTCTGCCCCCACAGCCGCCCAGCCGCCTCCCGCAGAAGAAGCCTGCGCCGGGGGCTGACAAGTCCACCCCACTGACCAACAAAGGCCAACCGAGAGGACCTGTGGATCTCTCTGCAACGGAAGCTCTGGGTCCTCTGTCCAATGCTATGGTCCTGCAGCCCCCTGCACCCATGCCTAGGAAGTCGCAGGCAACCAAGTTGAAGCCTAAGCGGGTGAAAGCGCTCTATAACTGTGTGGCTGACAACCCCGATGAGCTCACCTTCTCCGAGGGGGATGTGATCATCGTGGACGGGGAGGAGGACCAGGAGTGGTGGATTGGCCACATTGATGGAGATCCTGGTCGCAAAGGCGCATTCCCGGTGTCATTTGTGCACTTTATCGCTGACTGA	1.242304803	1.035183297	0.692381	0.280530184	0.912577475	0.755864651
CCDS13460.1	PCK1	P35558	ATGCCTCCTCAGCTGCAAAACGGCCTGAACCTCTCGGCCAAAGTTGTCCAGGGAAGCCTGGACAGCCTACCCCAGGCAGTGAGGGAGTTTCTCGAGAATAACGCTGAGCTGTGTCAGCCTGATCACATCCACATCTGTGACGGCTCTGAGGAGGAGAATGGGCGGCTTCTGGGCCAGATGGAGGAAGAGGGCATCCTCAGGCGGCTGAAGAAGTATGACAACTGCTGGTTGGCTCTCACTGACCCCAGGGATGTGGCCAGGATCGAAAGCAAGACGGTTATCGTCACCCAAGAGCAAAGAGACACAGTGCCCATCCCCAAAACAGGCCTCAGCCAGCTCGGTCGCTGGATGTCAGAGGAGGATTTTGAGAAAGCGTTCAATGCCAGGTTCCCAGGGTGCATGAAAGGTCGCACCATGTACGTCATCCCATTCAGCATGGGGCCGCTGGGCTCGCCTCTGTCAAAGATCGGCATCGAGCTGACGGATTCACCCTACGTGGTGGCCAGCATGCGGATCATGACGCGGATGGGCACGCCCGTCCTGGAAGCAGTGGGCGATGGGGAGTTTGTCAAATGCCTCCATTCTGTGGGGTGCCCTCTGCCTTTACAAAAGCCTTTGGTCAACAACTGGCCCTGCAACCCGGAGCTGACGCTCATCGCCCACCTGCCTGACCGCAGAGAGATCATCTCCTTTGGCAGTGGGTACGGCGGGAACTCGCTGCTCGGGAAGAAGTGCTTTGCTCTCAGGATGGCCAGCCGGCTGGCCAAGGAGGAAGGGTGGCTGGCAGAGCACATGCTGATTCTGGGTATAACCAACCCTGAGGGTGAGAAGAAGTACCTGGCGGCCGCATTTCCCAGCGCCTGCGGGAAGACCAACCTGGCCATGATGAACCCCAGCCTCCCCGGGTGGAAGGTTGAGTGCGTCGGGGATGACATTGCCTGGATGAAGTTTGACGCACAAGGTCATTTAAGGGCCATCAACCCAGAAAATGGCTTTTTCGGTGTCGCTCCTGGGACTTCAGTGAAGACCAACCCCAATGCCATCAAGACCATCCAGAAGAACACAATCTTTACCAATGTGGCCGAGACCAGCGACGGGGGCGTTTACTGGGAAGGCATTGATGAGCCGCTAGCTTCAGGTGTCACCATCACGTCCTGGAAGAATAAGGAGTGGAGCTCAGAGGATGGGGAACCTTGTGCCCACCCCAACTCGAGGTTCTGCACCCCTGCCAGCCAGTGCCCCATCATTGATGCTGCCTGGGAGTCTCCGGAAGGTGTTCCCATTGAAGGCATTATCTTTGGAGGCCGTAGACCTGCTGGTGTCCCTCTAGTCTATGAAGCTCTCAGCTGGCAACATGGAGTCTTTGTGGGGGCGGCCATGAGATCAGAGGCCACAGCGGCTGCAGAACATAAAGGCAAAATCATCATGCATGACCCCTTTGCCATGCGGCCCTTCTTTGGCTACAACTTCGGCAAATACCTGGCCCACTGGCTTAGCATGGCCCAGCACCCAGCAGCCAAACTGCCCAAGATCTTCCATGTCAACTGGTTCCGGAAGGACAAGGAAGGCAAATTCCTCTGGCCAGGCTTTGGAGAGAACTCCAGGGTGCTGGAGTGGATGTTCAACCGGATCGATGGAAAAGCCAGCACCAAGCTCACGCCCATAGGCTACATCCCCAAGGAGGATGCCCTGAACCTGAAAGGCCTGGGGCACATCAACATGATGGAGCTTTTCAGCATCTCCAAGGAATTCTGGGAGAAGGAGGTGGAAGACATCGAGAAGTATCTGGAGGATCAAGTCAATGCCGACCTCCCCTGTGAAATCGAGAGAGAGATCCTTGCCTTGAAGCAAAGAATAAGCCAGATGTAA	4.038713113	0.980882554	2.305171887	-0.598096555	0.905634874	0.755950322
CCDS54207.1	PNPLA6	Q8IY17	ATGGAGGCTCCGCTGCAAACTGGAATGGTGCTTGGCGTGATGATCGGGGCCGGAGTGGCGGTGGTGGTCACGGCCGTGCTCATCCTCCTGGTGGTGCGGAGGCTGCGAGTGCCAAAAACCCCAGCCCCGGATGGCCCCCGGTATCGGTTCCGGAAGAGGGACAAAGTGCTCTTCTATGGCCGGAAGATTATGCGGAAGGTGTCACAATCCACCTCCTCCCTCGTGGATACCTCTGTCTCCGCCACCTCCCGGCCACGCATGAGGAAGAAACTGAAGATGCTCAACATTGCCAAGAAGATCCTGCGCATCCAGAAAGAGACGCCCACGCTGCAGCGGAAGGAGCCCCCGCCCGCAGTGCTAGAAGCTGACCTGACCGAGGGCGACCTGGCTAACTCCCATCTGCCCTCTGAAGTGCTTTATATGCTCAAGAACGTCCGGGTGCTGGGCCACTTCGAGAAGCCACTCTTCCTGGAGCTCTGCCGCCACATGGTCTTCCAGCGGCTGGGCCAGGGTGACTACGTCTTCCGGCCGGGCCAGCCAGATGCCAGCATCTACGTGGTGCAGGACGGGCTGCTGGAGCTCTGTCTGCCAGGGCCTGACGGGAAGGAGTGTGTGGTGAAGGAAGTGGTTCCTGGGGACAGCGTCAACAGCCTTCTCAGCATCCTGGATGTCATCACCGGTCACCAGCATCCCCAGCGGACCGTGTCTGCCCGGGCGGCCCGGGACTCCACGGTGCTGCGCCTGCCGGTGGAAGCATTCTCCGCGGTCTTCACCAAGTACCCGGAGAGCTTGGTGCGGGTCGTGCAGATCATCATGGTGCGGCTGCAGCGAGTCACCTTCCTGGCACTGCACAACTACCTGGGTCTGACCAATGAGCTCTTCAGCCACGAGATCCAGCCCCTGCGTCTGTTCCCCAGCCCCGGCCTCCCAACTCGCACCAGCCCTGTGCGGGGCTCCAAGAGAATGGTCAGCACCTCAGCTACAGACGAGCCCAGGGAGACCCCAGGGCGGCCACCCGATCCCACCGGGGCCCCGCTGCCTGGACCTACAGGGGACCCTGTGAAGCCCACATCCCTGGAAACCCCCTCGGCCCCTCTGCTGAGCCGCTGCGTCTCCATGCCAGGGGACATCTCAGGCTTGCAGGGTGGCCCCCGCTCCGACTTCGACATGGCCTATGAGCGTGGCCGGATCTCCGTGTCCCTGCAGGAAGAGGCCTCCGGGGGGTCCCTGGCAGCCCCCGCTCGGACCCCCACTCAGGAGCCTCGTGAGCAGCCGGCAGGCGCCTGTGAATACAGCTACTGTGAGGATGAGTCGGCCACTGGTGGCTGCCCTTTCGGGCCCTACCAGGGCCGCCAGACCAGCAGCATCTTCGAGGCAGCAAAGCAGGAGCTGGCCAAGCTGATGCGGATTGAGGACGTGAGCCTGCACTTCGTGCTCTGGGGCTGCCTGCACGTGTACCAGCGCATGATCGACAAGGCGGAGGACGTGTGCCTGTTCGTAGCGCAGCCCGGGGAACTGGTGGGGCAGCTGGCGGTGCTCACTGGCGAACCTCTCATCTTCACACTGCGAGCCCAACGCGACTGCACCTTCCTGCGGATCTCCAAGTCCGACTTCTATGAGATCATGCGCGCACAGCCCAGTGTGGTGCTGAGTGCGGCGCACACGGTGGCAGCCAGGATGTCGCCCTTCGTGCGCCAGATGGACTTCGCCATCGACTGGACTGCAGTGGAGGCGGGACGCGCGCTGTACAGGCAGGGCGACCGCTCCGACTGCACTTACATCGTGCTCAATGGGCGGCTGCGTAGCGTGATCCAGCGAGGCAGTGGCAAGAAGGAGCTGGTGGGCGAGTACGGCCGCGGCGACCTCATCGGCGTGGTGGAGGCACTGACCCGGCAGCCGCGAGCCACGACGGTGCACGCGGTGCGCGACACGGAGCTGGCCAAGCTTCCCGAGGGCACCTTGGGTCACATCAAACGCCGGTACCCGCAGGTCGTGACCCGCCTTATCCACCTACTGAGCCAGAAAATTCTAGGGAATTTGCAGCAGCTGCAAGGACCCTTCCCAGGCTCTGGGTTGGGTGTGCCCCCACACTCGGAACTCACCAACCCAGCCAGCAACCTGGCAACTGTGGCAATCCTGCCTGTGTGTGCTGAGGTCCCCATGGTGGCCTTCACGCTGGAGCTGCAGCACGCCCTGCAGGCCATCGGTCCGACGCTACTCCTTAACAGTGACATCATCCGGGCACGCCTGGGGGCCTCCGCACTGGATAGCATCCAAGAGTTCCGGCTGTCAGGGTGGCTGGCCCAGCAGGAGGATGCACACCGTATCGTACTCTACCAGACGGACGCCTCGCTGACGCCCTGGACCGTGCGCTGCCTGCGACAGGCCGACTGCATCCTCATTGTGGGCCTGGGGGACCAGGAGCCTACCCTCGGCCAGCTGGAGCAGATGCTGGAGAACACGGCTGTGCGCGCCCTTAAGCAGCTAGTCCTGCTCCACCGAGAGGAGGGCGCGGGCCCCACGCGCACCGTGGAGTGGCTAAATATGCGCAGCTGGTGCTCGGGGCACCTGCACCTGCGCTGTCCGCGCCGCCTCTTTTCGCGCCGCAGCCCTGCCAAGCTGCATGAGCTCTACGAGAAGGTTTTCTCCAGGCGCGCGGACCGGCACAGCGACTTCTCCCGCTTGGCGAGGGTGCTCACGGGGAACACCATTGCCCTTGTGCTAGGCGGGGGCGGGGCCAGGGGCTGCTCGCACATCGGAGTACTAAAGGCATTAGAGGAGGCGGGGGTCCCCGTGGACCTGGTGGGCGGCACGTCCATTGGCTCTTTCATCGGAGCGTTGTACGCGGAGGAGCGCAGCGCCAGCCGCACGAAGCAGCGGGCCCGGGAGTGGGCCAAGAGCATGACTTCGGTGCTGGAACCTGTGTTGGACCTCACGTACCCAGTCACCTCCATGTTCACTGGGTCTGCCTTTAACCGCAGCATCCATCGGGTCTTCCAGGATAAGCAGATTGAGGACCTGTGGCTGCCTTACTTCAACGTGACCACAGATATCACCGCCTCAGCCATGCGAGTCCACAAAGATGGCTCCCTGTGGCGGTACGTGCGCGCCAGCATGACGCTGTCGGGCTACCTGCCCCCGCTGTGCGACCCCAAGGACGGGCACCTACTCATGGATGGCGGCTACATCAACAATCTGCCAGCGGACATCGCCCGCAGCATGGGTGCCAAAACGGTCATCGCCATTGACGTGGGGAGCCAGGATGAGACGGACCTCAGCACCTACGGGGACAGCCTGTCCGGCTGGTGGCTGCTGTGGAAGCGGCTGAATCCCTGGGCTGACAAGGTAAAGGTTCCAGACATGGCTGAAATCCAGTCCCGCCTGGCCTACGTGTCCTGTGTGCGGCAGCTAGAGGTTGTCAAGTCCAGCTCCTACTGCGAGTACCTGCGCCCGCCCATCGACTGCTTCAAGACCATGGACTTTGGGAAGTTCGACCAGATCTATGATGTGGGCTACCAGTACGGGAAGGCGGTGTTTGGAGGCTGGAGCCGTGGCAACGTCATTGAGAAAATGCTCACAGACCGGCGGTCTACAGACCTTAATGAGAGCCGCCGTGCAGACGTGCTTGCCTTCCCAAGCTCTGGCTTCACTGACTTGGCAGAGATTGTGTCCCGGATTGAGCCCCCCACGAGCTATGTCTCTGATGGCTGTGCTGACGGAGAGGAGTCAGATTGTCTGACAGAGTATGAGGAGGACGCCGGACCCGACTGCTCGAGGGATGAAGGGGGGTCCCCCGAGGGCGCAAGCCCCAGCACTGCCTCCGAGATGGAGGAGGAGAAGTCGATTCTCCGGCAACGACGCTGTCTGCCCCAGGAGCCGCCCGGCTCAGCCACAGATGCCTGA	7.194684953	0.694446196	-0.950465266	0.823380401	0.950899838	0.755970994
CCDS33964.1	ADGRA3	Q8IWK6	ATGGAGCCACCCGGACGCCGGCGGGGCCGCGCGCAGCCGCCGCTGTTGCTGCCGCTCTCGCTGTTAGCGCTGCTCGCGCTGCTGGGAGGCGGCGGCGGCGGCGGCGCCGCGGCGCTGCCCGCCGGCTGCAAGCACGATGGGCGGCCCCGAGGGGCTGGCAGGGCGGCGGGCGCCGCCGAGGGCAAGGTGGTGTGCAGCAGCCTGGAACTCGCGCAGGTCCTGCCCCCAGATACTCTGCCCAACCGCACGGTCACCCTGATTCTGAGTAACAATAAGATATCCGAGCTGAAGAATGGCTCATTTTCTGGGTTAAGTCTCCTTGAAAGATTGGACCTCCGAAACAATCTTATTAGTAGTATAGATCCAGGTGCCTTCTGGGGACTGTCATCTCTAAAAAGATTGGATCTGACAAACAATCGAATAGGATGTCTGAATGCAGACATATTTCGAGGACTCACCAATCTGGTTCGGCTAAACCTTTCGGGGAATTTGTTTTCTTCATTATCTCAAGGAACTTTTGATTATCTTGCGTCATTACGGTCTTTGGAATTCCAGACTGAGTATCTTTTGTGTGACTGTAACATACTGTGGATGCATCGCTGGGTAAAGGAGAAGAACATCACGGTACGGGATACCAGGTGTGTTTATCCTAAGTCACTGCAGGCCCAACCAGTCACAGGCGTGAAGCAGGAGCTGTTGACATGCGACCCTCCGCTTGAATTGCCGTCTTTCTACATGACTCCATCTCATCGCCAAGTTGTGTTTGAAGGAGACAGCCTTCCTTTCCAGTGCATGGCTTCATATATTGATCAGGACATGCAAGTGTTGTGGTATCAGGATGGGAGAATAGTTGAAACCGATGAATCGCAAGGTATTTTTGTTGAAAAGAACATGATTCACAACTGCTCCTTGATTGCAAGTGCCCTAACCATTTCTAATATTCAGGCTGGATCTACTGGAAATTGGGGCTGTCATGTCCAGACCAAACGTGGGAATAATACGAGGACTGTGGATATTGTGGTATTAGAGAGTTCTGCACAGTACTGTCCTCCAGAGAGGGTGGTAAACAACAAAGGTGACTTCAGATGGCCCAGAACATTGGCAGGCATTACTGCATATCTGCAGTGTACGCGGAACACCCATGGCAGTGGGATATATCCCGGAAACCCACAGGATGAGAGAAAAGCTTGGCGCAGATGTGATAGAGGTGGCTTTTGGGCAGATGATGATTATTCTCGCTGTCAGTATGCAAATGATGTCACTAGAGTTCTTTATATGTTTAATCAGATGCCCCTCAATCTTACCAATGCCGTGGCAACAGCTCGACAGTTACTGGCTTACACTGTGGAAGCAGCCAACTTTTCTGACAAAATGGATGTTATATTTGTGGCAGAAATGATTGAAAAATTTGGAAGATTTACCAAGGAGGAAAAATCAAAAGAGCTAGGTGACGTGATGGTTGACATTGCAAGTAACATCATGTTGGCTGATGAACGTGTCCTGTGGCTGGCGCAGAGGGAAGCTAAAGCCTGCAGTAGGATTGTGCAGTGTCTTCAGCGCATTGCTACCTACCGGCTAGCCGGTGGAGCTCACGTTTATTCAACATATTCACCCAATATTGCTCTGGAAGCTTATGTCATCAAGTCTACTGGCTTCACGGGGATGACCTGTACCGTGTTCCAGAAAGTGGCAGCCTCTGATCGTACAGGACTTTCGGATTATGGGAGGCGGGATCCAGAGGGAAACCTGGATAAGCAGCTGAGCTTTAAGTGCAATGTTTCAAATACATTTTCGAGTCTGGCACTAAAGAATACTATTGTGGAGGCTTCTATTCAGCTTCCTCCTTCCCTTTTCTCACCAAAGCAAAAAAGAGAACTCAGACCAACTGATGACTCTCTTTACAAGCTTCAACTCATTGCATTCCGCAATGGAAAGCTTTTTCCAGCCACTGGAAATTCAACAAATTTGGCTGATGATGGAAAACGACGTACTGTGGTTACCCCTGTGATTCTCACCAAAATAGATGGTGTGAATGTAGATACCCACCACATCCCTGTTAATGTGACACTGCGTCGAATTGCACATGGAGCAGATGCTGTTGCAGCCCGGTGGGATTTCGATTTGCTGAACGGACAAGGAGGCTGGAAGTCAGATGGGTGCCATATACTCTATTCAGATGAAAATATCACTACGATTCAGTGCTACTCCCTTAGTAACTATGCAGTTTTAATGGATTTGACGGGATCTGAACTATACACCCAGGCGGCCAGCCTCCTGCATCCTGTGGTTTATACTACCGCTATCATTCTCCTCTTATGTCTCTTAGCCGTCATTGTCAGTTACATATACCATCACAGTTTGATTAGAATCAGCCTCAAGAGCTGGCACATGCTTGTGAACTTGTGCTTTCATATTTTCCTAACCTGTGTGGTCTTTGTGGGAGGAATAACCCAGACTAGGAATGCCAGCATCTGCCAAGCAGTTGGGATAATTCTTCACTATTCCACCCTTGCCACAGTACTATGGGTAGGAGTGACAGCTCGAAATATCTACAAACAAGTCACTAAAAAAGCTAAAAGATGCCAGGATCCTGATGAACCACCACCTCCACCAAGACCAATGCTCAGATTTTACCTGATTGGTGGTGGTATCCCCATCATTGTTTGCGGCATAACTGCAGCAGCGAACATTAAGAATTACGGCAGTCGGCCAAACGCACCCTATTGCTGGATGGCATGGGAACCCTCCTTGGGAGCCTTCTATGGGCCAGCCAGCTTCATCACTTTTGTAAACTGCATGTACTTTCTGAGCATATTTATTCAGTTGAAAAGACACCCTGAGCGCAAATATGAGCTTAAGGAGCCCACGGAGGAGCAACAGAGATTGGCAGCCAATGAAAATGGCGAAATAAATCATCAGGATTCAATGTCTTTGTCTCTGATTTCTACATCAGCCTTGGAAAATGAGCACACTTTTCATTCTCAGCTCTTGGGGGCCAGCCTTACTTTGCTCTTATATGTTGCACTGTGGATGTTTGGGGCTTTGGCTGTTTCTTTGTATTACCCTTTGGACTTGGTTTTTAGCTTCGTTTTTGGAGCCACAAGTTTAAGCTTCAGTGCGTTCTTCGTGGTCCACCATTGTGTTAATAGGGAGGATGTTAGACTTGCGTGGATCATGACTTGCTGCCCAGGACGGAGCTCGTATTCAGTGCAAGTCAACGTCCAGCCCCCCAACTCTAATGGGACGAATGGAGAGGCACCCAAATGCCCCAATAGCAGTGCGGAGTCTTCATGCACAAACAAAAGTGCTTCAAGCTTCAAAAATTCCTCCCAGGGCTGCAAATTAACAAACTTGCAGGCGGCTGCAGCTCAGTGCCATGCCAATTCTTTACCTTTGAACTCCACCCCTCAGCTTGATAATAGTCTGACAGAACATTCAATGGACAATGATATTAAAATGCACGTGGCGCCTTTAGAAGTTCAGTTTCGAACAAATGTGCACTCAAGCCGCCACCATAAAAACAGAAGTAAAGGACACCGGGCAAGCCGACTCACAGTCCTGAGAGAATATGCCTACGATGTCCCAACGAGCGTGGAAGGAAGCGTGCAGAACGGCTTACCTAAAAGCCGGCTGGGCAATAACGAAGGACACTCGAGGAGCCGAAGAGCTTATTTAGCCTACAGAGAGAGACAGTACAACCCACCCCAGCAAGACAGCAGCGATGCTTGTAGCACACTTCCCAAAAGTAGCAGAAATTTTGAAAAGCCAGTTTCAACCACTAGTAAAAAAGATGCGTTAAGGAAGCCAGCTGTGGTTGAACTTGAAAATCAGCAAAAATCTTATGGCCTCAACTTGGCCATTCAGAATGGACCAATTAAAAGCAATGGGCAGGAGGGACCCTTGCTCGGTACCGATAGCACTGGCAATGTTAGGACTGGATTATGGAAACACGAAACTACTGTGTAA	-2.97624989	1.332747508	-0.385586234	-0.404444792	0.90397256	0.756038478
CCDS43918.1	PRPS2	P11908	ATGCCCAACATCGTGCTGTTCAGCGGCAGCTCGCATCAGGACCTGTCCCAGCGCGTGGCCGACCGCCTGGGCCTGGAGCTGGGCAAGGTGGTCACGAAGAAGTTCAGCAACCAGGAGACCAGCGTGGAGATTGGTGAAAGCGTGAGAGGGGAAGATGTCTACATCATCCAGAGCGGCTGCGGGGAAATTAACGACAACCTGATGGAACTCCTCATCATGATCAATGCCTGCAAGATTGCGTCATCATCCAGAGTAACTGCCGTGATCCCGTGTTTCCCATACGCCCGACAAGATAAAAAGGACAAGGTAGGAGAGAGTCGTGCCCCAATTTCTGCAAAACTTGTGGCCAATATGCTGTCGGTGGCTGGGGCGGATCACATCATCACCATGGACCTGCATGCTTCTCAGATACAGGGATTCTTTGATATTCCTGTGGATAATTTGTATGCGGAGCCCGCAGTCCTGCAGTGGATTCGGGAAAACATTGCCGAGTGGAAGAACTGTATCATTGTTTCACCTGACGCAGGGGGAGCCAAAAGGGTTACATCAATTGCAGACAGGTTGAATGTGGAATTTGCTTTGATCCACAAAGAGAGGAAGAAGGCGAATGAAGTGGACCGGATGGTCCTGGTGGGCGACGTGAAGGACCGTGTGGCCATCCTCGTGGATGACATGGCTGACACTTGCGGCACCATCTGCCATGCTGCGGACAAGCTGCTGTCAGCTGGAGCCACCAAAGTGTATGCTATCCTTACCCATGGGATCTTCTCTGGACCAGCTATTTCCAGAATAAATAATGCCGCCTTTGAGGCTGTTGTCGTCACAAACACAATTCCGCAAGAGGACAAAATGAAACACTGCACCAAGATTCAGGTCATTGACATTTCCATGATCTTGGCCGAAGCAATCCGAAGGACACACAATGGGGAATCCGTGTCCTACCTGTTCAGCCATGTCCCGCTATAA	2.119840224	0.72613727	0.372144707	-0.668973223	0.947038598	0.756072111
CCDS14731.1	SSR4	P51571	ATGGCGGCGATGGCATCTCTCGGCGCCCTGGCGCTGCTCCTGCTGTCCAGCCTCTCCCGCTGCTCAGCCGAGGCCTGCCTGGAGCCCCAGATCACCCCTTCCTACTACACCACTTCTGACGCTGTCATTTCCACTGAGACCGTCTTCATTGTGGAGATCTCCCTGACATGCAAGAACAGGGTCCAGAACATGGCTCTCTATGCTGACGTCGGTGGAAAACAATTCCCTGTCACTCGAGGCCAGGATGTGGGGCGTTATCAGGTGTCCTGGAGCCTGGACCACAAGAGCGCCCACGCAGGCACCTATGAGGTTAGATTCTTCGACGAGGAGTCCTACAGCCTCCTCAGGAAGGCTCAGAGGAATAACGAGGACATTTCCATCATCCCGCCTCTGTTTACAGTCAGCGTGGACCATCGGGGCACTTGGAACGGGCCCTGGGTGTCCACTGAGGTGCTGGCTGCGGCGATCGGCCTTGTGATCTACTACTTGGCCTTCAGTGCGAAGAGCCACATCCAGGCCTGA	6.230428822	-0.782876632	1.279554321	-2.130057343	0.945699564	0.756352688
CCDS45812.1	NPLOC4	Q8TAT6	ATGGCCGAGAGCATCATAATTCGTGTCCAGTCCCCGGATGGAGTGAAGCGGATCACAGCAACAAAGAGAGAAACAGCAGCAACATTTTTGAAAAAGGTTGCAAAGGAGTTTGGCTTCCAAAATAATGGCTTCTCGGTTTACATCAATAGAAACAAGACCGGAGAGATAACAGCCTCCTCCAACAAATCCCTCAACTTGCTAAAAATCAAGCATGGCGATTTGTTGTTCCTGTTTCCCTCGAGCCTTGCTGGGCCCTCATCTGAAATGGAGACGTCAGTTCCACCGGGCTTCAAAGTCTTTGGCGCTCCCAACGTGGTGGAGGATGAGATTGATCAGTACCTCAGCAAACAGGACGGGAAGATTTACAGAAGCCGAGACCCACAGCTATGCCGCCACGGCCCTTTGGGGAAATGCGTGCACTGCGTCCCTCTAGAGCCATTCGATGAGGACTATCTAAACCATCTCGAGCCTCCCGTGAAGCACATGTCCTTCCACGCCTACATCCGGAAGCTGACTGGAGGGGCTGACAAGGGGAAGTTTGTTGCCCTGGAGAACATCAGCTGCAAGATTAAGTCAGGGTGCGAGGGGCACCTCCCGTGGCCGAATGGCATCTGTACTAAGTGCCAGCCGAGCGCCATCACGCTGAACAGACAGAAGTACAGGCATGTGGACAATATCATGTTTGAGAATCACACCGTCGCTGACCGCTTTCTTGACTTCTGGAGAAAGACAGGGAACCAGCATTTTGGGTACTTATACGGACGGTACACGGAGCACAAAGACATTCCCCTTGGCATCAGGGCTGAAGTGGCTGCGATTTATGAGCCACCTCAGATTGGTACACAGAACAGCTTGGAGCTTCTTGAGGATCCAAAAGCTGAAGTGGTCGATGAAATTGCTGCCAAACTTGGCCTGCGGAAGGTTGGCTGGATATTTACAGACCTCGTCTCAGAAGATACCCGAAAGGGTACCGTCCGCTACAGTCGAAATAAGGACACCTATTTCCTAAGTTCAGAAGAGTGCATCACTGCAGGAGACTTCCAGAACAAGCATCCCAACATGTGCCGGCTCTCTCCAGACGGACATTTTGGATCCAAGTTTGTTACTGCAGTGGCTACAGGTGGTCCTGACAACCAAGTCCACTTTGAAGGGTACCAGGTGTCCAATCAGTGTATGGCACTGGTCCGTGATGAGTGTTTGCTGCCATGCAAGGACGCCCCGGAGCTTGGCTACGCCAAGGAGTCTAGCAGTGAGCAGTACGTGCCTGATGTGTTTTATAAGGACGTAGACAAGTTTGGCAACGAGATCACCCAGCTGGCCCGGCCCCTGCCTGTGGAGTATCTCATCATAGACATCACAACAACTTTCCCCAAGGATCCAGTTTACACTTTTTCTATTTCGCAAAATCCATTTCCTATTGAAAACCGGGATGTATTGGGTGAGACACAGGACTTCCATAGCTTGGCCACCTATTTGTCTCAGAATACCTCATCTGTGTTCTTGGATACCATCTCAGATTTCCACCTCTTGCTGTTCCTGGTCACCAATGAAGTTATGCCTCTGCAGGACAGCATCAGCTTGCTGCTGGAGGCCGTGCGGACCAGAAATGAGGAGCTCGCCCAGACATGGAAGAGGTCTGAGCAGTGGGCCACCATCGAGCAGCTGTGCAGCACAGTTGGCGGGCAGCTCCCAGGTCTCCATGAGTACGGCGCCGTCGGGGGCTCCACACACACGGCCACTGCAGCCATGTGGGCCTGTCAGCACTGCACGTTCATGAACCAGCCAGGCACAGGCCACTGCGAGATGTGCAGCCTCCCCAGGACCTAG	1.98156975	-0.265925555	0.307087489	-0.785120145	0.944228387	0.75640841
CCDS34327.1	EXOC2	Q96KP1	ATGTCTCGATCACGACAACCCCCCCTTGTGACCGGCATCTCTCCAAATGAAGGGATACCATGGACGAAGGTCACAATCAGGGGAGAAAATCTGGGGACTGGCCCCACCGACCTCATAGGCTTGACCATTTGTGGACATAATTGCCTCCTGACGGCAGAATGGATGTCTGCAAGTAAAATAGTATGTCGAGTGGGACAAGCCAAAAATGACAAAGGAGACATTATTGTCACCACTAAGTCAGGTGGCAGAGGAACCTCAACAGTCTCTTTCAAGCTACTCAAACCTGAGAAAATAGGCATTTTGGATCAGTCTGCTGTGTGGGTTGATGAAATGAATTATTATGATATGCGCACTGACAGGAACAAAGGAATTCCGCCCTTGTCCTTACGTCCTGCTAACCCGCTTGGCATTGAGATTGAAAAAAGTAAATTTTCGCAGAAGGACTTAGAAATGCTATTCCATGGAATGAGTGCTGATTTTACAAGTGAGAATTTCTCAGCAGCCTGGTATCTTATAGAGAATCACTCAAACACCAGTTTTGAGCAGCTCAAAATGGCAGTCACCAACCTAAAGAGACAGGCTAACAAGAAGAGTGAGGGCAGCCTGGCCTATGTGAAAGGCGGTCTCAGTACATTCTTCGAAGCACAGGATGCCCTCTCAGCCATCCATCAAAAACTAGAAGCAGATGGAACGGAAAAAGTAGAAGGATCCATGACGCAGAAACTGGAGAATGTTCTGAACAGAGCAAGTAATACTGCAGACACATTGTTTCAAGAAGTATTAGGTCGGAAAGACAAGGCAGATTCCACTAGAAATGCACTCAATGTGCTTCAGCGATTTAAGTTTCTTTTCAACCTTCCTCTAAATATTGAAAGGAATATTCAAAAGGGTGATTATGATGTGGTTATTAATGATTATGAAAAGGCCAAGTCACTTTTTGGGAAAACGGAGGTGCAAGTTTTCAAGAAATATTATGCTGAAGTAGAAACAAGGATTGAAGCTTTAAGAGAATTACTTCTGGATAAATTGCTTGAGACACCATCAACTTTACATGACCAAAAACGTTACATAAGGTACCTGTCTGACCTTCATGCGTCTGGTGACCCTGCTTGGCAATGCATTGGAGCCCAACACAAGTGGATCCTTCAGCTCATGCACAGTTGCAAAGAGGGCTACGTGAAAGATCTGAAAGGTAACCCAGGCCTGCACAGTCCCATGTTGGATCTTGATAATGATACACGTCCCTCAGTGTTGGGCCATCTCAGTCAGACAGCGTCCCTGAAGAGGGGCAGCAGCTTTCAGTCTGGTCGAGACGACACGTGGAGATACAAAACTCCCCACAGGGTGGCCTTTGTTGAAAAATTGACAAAACTCGTCTTGAGCCAGCTGCCTAACTTCTGGAAACTCTGGATCTCCTACGTTAATGGAAGCCTCTTCAGTGAGACTGCTGAGAAGTCAGGCCAGATTGAAAGATCAAAGAATGTAAGGCAAAGACAAAATGATTTTAAGAAAATGATTCAGGAAGTAATGCACTCCCTGGTGAAGCTTACCCGCGGAGCCCTGCTTCCCCTCAGCATCCGGGATGGGGAAGCCAAGCAGTACGGAGGCTGGGAGGTGAAGTGCGAGCTCTCCGGACAGTGGCTCGCTCACGCCATCCAGACTGTAAGACTTACTCATGAATCGTTGACTGCCCTTGAAATTCCTAATGACCTGTTACAGACTATCCAGGATCTCATCTTGGATCTCCGAGTACGTTGCGTAATGGCCACGTTGCAGCACACGGCGGAAGAAATAAAGAGATTAGCTGAAAAAGAAGACTGGATTGTTGACAATGAAGGACTGACTTCTCTACCATGTCAGTTTGAACAGTGCATCGTGTGTTCTCTGCAGTCACTGAAGGGGGTTCTGGAGTGCAAGCCGGGAGAGGCCAGTGTCTTCCAACAACCTAAAACACAGGAGGAGGTTTGCCAGCTAAGCATCAATATAATGCAGGTTTTTATATACTGTCTGGAACAGTTGAGCACCAAGCCTGATGCAGATATAGATACTACACATCTCTCTGTTGATGTTTCTTCCCCTGACTTGTTTGGAAGTATCCATGAAGACTTCAGCTTGACCTCAGAACAGCGCCTTTTGATAGTCCTAAGTAATTGCTGCTATCTAGAACGTCACACCTTCCTAAATATCGCAGAACATTTTGAAAAGCACAACTTCCAGGGAATAGAAAAAATCACACAGGTTAGCATGGCCTCATTGAAAGAACTAGATCAAAGACTCTTTGAAAATTACATCGAGTTGAAAGCAGATCCCATCGTTGGCTCCTTAGAACCTGGAATTTATGCAGGATATTTTGATTGGAAGGACTGCCTGCCTCCAACAGGTGTCAGAAACTATTTAAAAGAAGCACTGGTGAATATAATTGCCGTGCATGCAGAGGTGTTCACCATTTCCAAAGAACTGGTCCCTCGGGTACTATCCAAGGTGATAGAAGCAGTTTCTGAAGAGCTCAGTCGACTGATGCAGTGTGTTTCATCCTTCAGCAAAAATGGAGCTTTACAGGCGAGACTTGAAATCTGTGCTTTGAGGGACACTGTGGCTGTTTACCTGACACCCGAAAGCAAGTCAAGTTTTAAGCAGGCTTTGGAAGCCCTGCCCCAGCTTTCCAGTGGAGCAGATAAAAAGTTACTGGAAGAGCTCCTGAACAAGTTCAAGAGTAGCATGCACTTGCAGCTCACCTGTTTCCAAGCAGCTTCTTCAACCATGATGAAAACATAA	-3.266035862	0.834884901	0.052695845	-0.69903146	0.93582479	0.756627545
CCDS34789.1	UBE3C	Q15386	ATGTTCAGCTTCGAAGGCGACTTCAAGACGCGGCCCAAGGTGTCCCTTGGCGGCGCGAGCAGGAAGGAGGAAAAGGCTTCTCTTTTACATCGTACTCAGGAAGAAAGAAGAAAGAGAGAGGAAGAAAGGCGAAGGTTGAAAAATGCAATAATTATCCAGTCATTTATTCGAGGCTATAGAGACAGAAAACAGCAATATTCCATCCAAAGAAGTGCATTTGATCGCTGTGCTACCTTGTCACAGTCCGGGGGCGCTTTTCCCATTGCTAATGGCCCCAACCTTACCCTTTTGGTAAGGCAGCTTCTGTTTTTTTACAAACAAAATGAAGACTCAAAACGTTTGATATGGCTGTATCAGAACTTAATTAAACACAGCTCTCTGTTTGTCAAGCAGTTGGATGGATCTGAGAGACTTACATGCTTATTTCAGATAAAAAGATTGATGAGCCTCTGTTGCAGGTTGCTGCAAAACTGTAATGATGACAGTTTGAATGTTGCACTTCCAATGAGAATGCTTGAAGTATTTTCGTCTGAGAATACTTACTTGCCTGTTTTACAAGATGCTAGCTATGTGGTGTCAGTGATTGAACAAATTTTGCACTACATGATTCACAATGGGTATTATAGGTCTCTATATTTGTTGATTAACAGCAAGCTTCCATCAAGTATTGAATATTCTGATTTATCTCGAGTTCCTATAGCAAAAATTTTGCTAGAGAATGTTCTAAAACCATTGCACTTTACTTACAACTCCTGTCCGGAAGGTGCGAGGCAACAAGTTTTTACAGCCTTCACAGAGGAGTTTCTGGCAGCACCTTTTACAGATCAGATTTTTCATTTCATCATTCCGGCGCTTGCAGATGCGCAGACCGTTTTCCCTTACGAGCCCTTTCTGAATGCACTGTTGTTAATAGAGAGTAGATGTTCAAGAAAGAGTGGTGGAGCACCCTGGCTTTTCTATTTCGTTTTAACTGTTGGCGAAAATTATTTGGGGGCCCTCTCTGAGGAAGGGCTGCTGGTGTATTTGCGGGTGCTGCAGACCTTCCTCTCTCAGTTACCAGTCTCTCCTGCCAGCGCGAGCTGTCACGACTCAGCCAGTGACTCTGAGGAGGAGAGTGAAGAAGCCGACAAGCCCTCAAGCCCGGAGGATGGCAGACTGTCAGTATCATACATAACAGAGGAATGCCTGAAGAAGCTGGACACAAAGCAGCAGACCAACACCCTGCTCAACCTGGTGTGGAGGGACTCTGCGAGCGAGGAGGTCTTCACCACCATGGCCTCCGTCTGCCACACGCTGATGGTGCAGCACCGCATGATGGTACCCAAAGTCAGGCTTCTCTACAGTTTAGCCTTTAATGCCAGGTTTCTGAGACATCTTTGGTTTCTAATATCTTCCATGTCAACACGGATGATCACAGGGTCTATGGTACCGTTGCTTCAGGTGATATCCAGGGGTTCTCCTATGTCTTTTGAAGATTCTAGTCGAATCATCCCACTCTTTTATCTTTTTAGCTCCTTGTTTAGTCATTCACTAATTTCCATACATGATAACGAATTCTTCGGTGATCCCATAGAAGTTGTAGGTCAAAGACAATCATCAATGATGCCTTTTACTTTAGAAGAGCTGATAATGTTGTCTCGATGCCTTCGAGATGCATGCCTGGGGATCATCAAGTTGGCTTATCCAGAAACCAAGCCAGAAGTTCGAGAAGAATATATTACAGCATTTCAGAGTATTGGAGTTACTACTAGCTCTGAAATGCAACAATGCATACAGATGGAACAGAAAAGATGGATTCAGTTATTTAAGGTTATCACCAATCTAGTGAAAATGTTGAAGTCCAGAGACACGAGGAGAAATTTTTGTCCTCCAAACCACTGGCTGTCAGAACAAGAAGATATTAAAGCAGATAAGGTCACTCAGCTCTATGTGCCAGCATCCAGACATGTGTGGAGGTTCCGGCGGATGGGGAGGATAGGCCCGCTGCAGTCCACCCTGGACGTGGGTTTGGAGTCCCCGCCGCTGTCTGTGTCTGAGGAAAGACAGCTTGCTGTCCTGACAGAGTTGCCTTTTGTGGTTCCATTTGAGGAACGAGTAAAGATCTTTCAGAGGTTGATTTATGCAGATAAGCAAGAAGTTCAAGGAGATGGTCCATTTCTGGATGGAATTAATGTCACAATAAGAAGAAATTACATTTATGAAGATGCTTATGACAAACTTTCTCCAGAAAATGAGCCTGATTTGAAAAAGCGGATCCGTGTGCACTTGCTCAATGCCCATGGCCTGGATGAAGCTGGCATTGATGGTGGTGGTATTTTCAGAGAGTTTTTAAATGAACTACTGAAGTCAGGATTTAACCCCAACCAGGGGTTCTTTAAGACTACTAATGAAGGGCTTCTGTACCCCAACCCGGCTGCTCAGATGCTTGTGGGAGATTCTTTTGCCAGACATTACTACTTCCTAGGCAGAATGCTTGGAAAGGCTCTCTATGAGAACATGCTGGTGGAGCTGCCCTTTGCAGGCTTCTTTCTTTCCAAGTTGCTTGGAACCAGTGCCGACGTGGACATTCACCACCTCGCCTCCCTAGACCCTGAGGTGTATAAGAATTTGCTCTTTCTGAAGAGCTACGAAGACGATGTGGAGGAGCTTGGGCTGAACTTCACTGTGGTGAACAATGACCTGGGAGAGGCGCAGGTAGTTGAACTAAAATTCGGTGGGAAAGACATCCCTGTCACCAGCGCCAACCGGATTGCGTACATCCACTTGGTGGCAGACTACAGGCTGAACAGGCAGATCCGCCAGCACTGCCTGGCTTTCCGCCAGGGCCTTGCCAATGTCGTCAGCCTCGAGTGGCTCCGAATGTTTGATCAGCAAGAAATTCAGGTATTAATTTCTGGTGCACAAGTTCCCATAAGCCTAGAGGACCTAAAATCCTTTACAAACTATTCAGGAGGCTATTCTGCAGACCATCCTGTTATTAAGGTCTTCTGGAGAGTTGTGGAAGGGTTCACTGATGAAGAAAAGCGCAAACTGCTGAAGTTTGTAACAAGCTGCTCTCGACCCCCTCTCTTGGGGTTTAAGGAGTTGTATCCCGCATTTTGTATTCACAACGGAGGCTCCGACCTTGAGCGGCTCCCCACAGCCAGCACCTGCATGAACCTGCTGAAGCTCCCCGAGTTCTATGACGAGACACTTTTGCGAAGTAAACTTCTCTATGCGATTGAATGTGCCGCTGGCTTTGAGCTGAGCTGA	-2.373027184	0.846794277	0.354403289	-0.079960974	0.939600805	0.756704797
CCDS1662.1	ITGB1BP1	O14713	ATGTTTCGCAAGGGCAAAAAACGACACAGTAGTAGCAGTTCCCAAAGTAGCGAAATCAGTACTAAGAGCAAGTCTGTGGATTCTAGCCTTGGGGGTCTTTCACGATCCAGCACTGTGGCCAGCCTCGACACAGATTCCACCAAAAGCTCAGGACAAAGCAACAATAATTCAGATACCTGTGCAGAATTTCGAATAAAATATGTTGGTGCCATTGAGAAACTGAAACTCTCCGAGGGAAAAGGCCTTGAAGGGCCATTAGACCTGATAAATTATATAGACGTTGCCCAGCAAGATGGAAAGTTGCCTTTTGTTCCTCCGGAGGAAGAATTTATTATGGGAGTTTCCAAGTATGGCATAAAAGTATCAACATCAGATCAATATGATGTTTTGCACAGGCATGCTCTCTACTTAATAATCCGGATGGTGTGTTACGATGACGGTCTGGGGGCGGGAAAAAGCTTACTGGCTCTGAAGACCACAGATGCAAGCAATGAGGAATACAGCCTGTGGGTTTATCAGTGCAACAGCCTGGAACAAGCACAAGCCATTTGCAAGGTTTTATCCACCGCTTTTGACTCTGTATTAACATCTGAGAAACCCTGA	-4.389796981	1.690351051	0.574868017	-0.507482351	0.960542117	0.756773933
CCDS46222.1	MYT1L	Q9UL68	ATGGAGGTGGACACCGAGGAGAAGCGGCATCGCACGCGGTCCAAAGGGGTTCGAGTTCCCGTGGAACCAGCCATACAAGAGCTGTTCAGCTGTCCCACCCCTGGCTGTGACGGCAGTGGTCATGTCAGTGGCAAATATGCAAGACACAGAAGTGTATATGGTTGTCCCTTGGCGAAAAAAAGAAAAACACAAGATAAACAGCCCCAGGAACCTGCTCCTAAACGAAAGCCATTTGCCGTGAAAGCAGACAGCTCCTCAGTGGATGAGTGTGACGACAGTGATGGGACTGAGGACATGGATGAGAAGGAGGAGGATGAGGGGGAGGAGTACTCCGAGGACAATGATGAGCCAGGGGATGAGGACGAGGAGGACGAGGAGGGGGACCGGGAGGAGGAGGAGGAGATCGAGGAGGAGGATGAGGACGATGACGAGGATGGAGAAGATGTGGAGGATGAAGAAGAGGAAGAGGAGGAGGAGGAGGAGGAGGAAGAGGAAGAAGAAAACGAAGACCATCAAATGAATTGTCACAATACTCGAATAATGCAAGACACAGAAAAGGATGATAACAATAATGACGAATATGACAATTACGATGAACTGGTGGCCAAGTCATTGTTAAACCTCGGCAAAATCGCTGAGGATGCAGCCTACCGGGCCAGGACTGAGTCAGAAATGAACAGCAATACCTCCAATAGTCTGGAAGACGATAGTGACAAAAACGAAAACCTGGGTCGGAAAAGTGAGTTGAGTTTAGACTTAGACAGTGATGTTGTTAGAGAAACAGTGGACTCCCTTAAACTATTAGCCCAAGGACACGGTGTTGTGCTCTCAGAAAACATGAATGACAGAAATTATGCAGACAGCATGTCGCAGCAAGACAGTAGAAATATGAATTACGTCATGTTGGGGAAGCCCATGAACAACGGACTCATGGAAAAGATGGTGGAGGAGAGCGATGAGGAGGTGTGTCTGAGCAGTCTGGAGTGTTTGAGGAATCAGTGCTTCGACCTGGCCAGGAAGCTCAGTGAGACCAACCCGCAGGAGAGGAATCCGCAGCAGAACATGAACATCCGTCAGCATGTCCGGCCAGAAGAGGACTTCCCCGGAAGGACGCCGGACAGAAACTACTCGGACATGCTGAACCTCATGCGGCTGGAGGAGCAGTTGAGCCCCCGGTCGAGAGTGTTTGCCAGCTGTGCGAAGGAGGATGGGTGTCATGAGCGGGACGACGATACCACCTCTGTGAACTCGGACAGGTCTGAAGAGGTGTTCGACATGACCAAGGGGAACCTGACCCTGCTGGAGAAAGCCATCGCTTTGGAAACGGAAAGAGCAAAGGCCATGAGGGAGAAGATGGCCATGGAAGCTGGGAGGAGGGACAATATGAGGTCATATGAGGACCAGTCTCCGAGACAACTTCCCGGGGAGGACAGAAAGCCTAAATCCAGTGACAGCCATGTCAAAAAGCCATACTATGATCCCTCAAGAACAGAAAAGAAAGAGAGCAAGTGTCCAACCCCCGGGTGTGATGGAACCGGCCACGTAACTGGGCTGTACCCACATCACCGCAGCCTGTCCGGATGCCCGCACAAAGATAGGGTCCCTCCAGAAATCCTTGCCATGCATGAAAGTGTCCTCAAGTGCCCCACTCCGGGCTGCACGGGGCGCGGGCATGTCAACAGCAACAGGAACTCCCACCGAAGCCTCTCCGGATGCCCGATCGCTGCAGCAGAGAAACTGGCCAAGGCACAGGAAAAGCACCAGAGCTGCGACGTGTCCAAGTCCAGCCAGGCCTCGGACCGCGTGCTCAGGCCAATGTGCTTTGTGAAGCAGCTGGAGATTCCTCAGTATGGCTACAGAAACAATGTCCCCACAACTACGCCGCGTTCCAACCTGGCCAAGGAGCTCGAGAAATATTCCAAGACCTCGTTTGAATACAACAGTTACGACAACCATACTTATGGCAAGCGAGCCATAGCTCCCAAGGTGCAAACCAGGGATATATCCCCCAAAGGATATGATGATGCGAAGCGGTACTGCAAGGACCCCAGCCCCAGCAGCAGCAGCACCAGCAGCTACGCGCCCAGCAGCAGCAGCAACCTGAGCTGCGGCGGGGGCAGCAGCGCCAGCAGCACGTGCAGCAAGAGCAGCTTCGACTACACGCACGACATGGAGGCGGCCCACATGGCGGCCACCGCCATCCTCAACCTGTCCACGCGCTGCCGCGAGATGCCGCAGAACCTGAGCACCAAGCCGCAGGACCTGTGCGCCACGCGGAACCCTGACATGGAGGTGGATGAGAACGGGACCCTGGACCTCAGCATGAACAAGCAGAGGCCGCGGGACAGCTGCTGCCCCATCCTGACCCCTCTGGAGCCCATGTCCCCCCAGCAGCAGGCAGTGATGAACAACCGGTGTTTCCAGCTGGGCGAGGGCGACTGCTGGGACTTGCCCGTAGACTACACCAAAATGAAACCCCGGAGGATAGACGAGGACGAGTCCAAAGACATTACTCCAGAAGACTTGGACCCATTCCAGGAGGCTCTAGAAGAAAGACGGTATCCCGGGGAGGTGACCATCCCAAGTCCCAAACCCAAGTACCCTCAGTGCAAGGAGAGCAAAAAGGACTTAATAACTCTGTCTGGCTGCCCCCTGGCGGACAAAAGCATTCGAAGTATGCTGGCCACCAGCTCCCAAGAACTCAAGTGCCCCACGCCTGGCTGTGATGGTTCTGGACATATCACCGGCAATTATGCTTCTCATCGGAGCCTTTCAGGTTGCCCAAGAGCAAAGAAAAGTGGTATCAGGATAGCACAGAGCAAAGAAGATAAAGAAGATCAAGAACCCATCAGGTGTCCGGTCCCCGGGTGCGACGGCCAGGGCCACATCACTGGGAAGTACGCGTCCCATCGCAGCGCCTCCGGGTGCCCCTTGGCGGCCAAGAGGCAGAAAGACGGGTACCTGAATGGCTCCCAGTTCTCCTGGAAGTCGGTCAAGACGGAAGGCATGTCCTGCCCCACGCCAGGATGCGACGGCTCAGGCCACGTCAGCGGCAGCTTCCTCACACACCGCAGCTTGTCAGGATGCCCGAGAGCCACGTCAGCGATGAAGAAGGCAAAGCTTTCTGGAGAGCAGATGCTGACCATCAAACAGCGGGCCAGCAACGGTATAGAAAATGATGAAGAAATCAAACAGTTAGATGAAGAAATCAAGGAGCTAAATGAATCCAATTCCCAGATGGAAGCCGATATGATTAAACTCAGAACTCAGATTACCACGATGGAGAGCAACCTGAAGACCATCGAAGAGGAGAACAAAGTGATTGAGCAGCAGAACGAGTCTCTCCTCCACGAGCTGGCGAACCTGAGCCAGTCTCTGATCCACAGCCTGGCTAACATCCAGCTGCCGCACATGGATCCAATCAATGAACAAAATTTTGATGCTTACGTGACTACTTTGACGGAAATGTATACAAATCAAGATCGTTATCAGAGTCCAGAAAATAAAGCCCTACTGGAAAATATAAAGCAGGCTGTGAGAGGAATTCAGGTCTGA	2.841857187	1.773083709	1.129441169	0.276791271	0.909749056	0.756918667
CCDS14080.1	BRD1	O95696	ATGAGGAGGAAAGGACGATGTCATCGAGGCTCTGCAGCGAGGCATCCTTCTTCCCCATGCAGTGTTAAACACTCCCCTACGCGAGAAACGCTGACCTACGCTCAAGCTCAAAGGATGGTAGAGATAGAAATTGAAGGGCGCTTGCACAGGATCAGTATTTTTGATCCCCTGGAGATCATATTGGAAGATGACCTCACTGCTCAAGAGATGAGTGAGTGCAACAGCAACAAGGAAAACAGCGAGCGGCCTCCTGTCTGCTTAAGAACTAAGCGTCACAAAAACAACAGAGTCAAAAAGAAAAACGAGGCCCTCCCCAGCGCCCACGGCACGCCGGCCTCGGCCAGTGCCCTCCCGGAGCCCAAGGTGCGCATCGTGGAGTACAGCCCTCCGTCCGCCCCCAGGAGGCCTCCTGTGTACTACAAGTTCATCGAGAAGTCGGCCGAGGAACTGGACAACGAGGTGGAGTATGACATGGACGAGGAGGACTATGCCTGGCTGGAGATCGTCAATGAGAAGCGCAAGGGCGACTGCGTCCCCGCCGTGTCGCAGAGCATGTTTGAGTTCCTGATGGACCGCTTCGAGAAGGAGTCGCACTGCGAGAACCAGAAGCAGGGCGAGCAGCAGTCTCTGATCGACGAGGACGCCGTGTGCTGCATCTGCATGGACGGGGAGTGTCAGAACAGCAACGTGATCCTCTTCTGCGACATGTGCAACCTGGCCGTGCACCAGGAGTGCTACGGGGTGCCCTACATCCCCGAGGGCCAGTGGCTCTGCCGCCACTGCCTGCAGTCGCGGGCCCGGCCCGCCGACTGTGTGCTGTGCCCCAACAAGGGTGGTGCCTTCAAAAAGACAGATGACGACCGCTGGGGTCACGTGGTGTGTGCCCTGTGGATCCCAGAGGTCGGCTTTGCCAACACGGTGTTCATCGAGCCCATCGATGGGGTGAGGAACATCCCTCCAGCCCGGTGGAAACTGACATGCTACCTCTGTAAGCAGAAGGGCGTGGGTGCCTGCATCCAGTGCCACAAAGCAAACTGCTACACAGCATTCCATGTGACGTGTGCCCAGAAGGCTGGCCTGTACATGAAAATGGAGCCCGTGAAGGAACTGACTGGCGGTGGCACCACCTTCTCCGTCAGAAAGACCGCTTACTGTGATGTCCACACGCCTCCAGGCTGCACCCGGAGGCCTCTGAATATTTACGGGGATGTCGAAATGAAAAATGGCGTCTGTCGAAAAGAGAGCTCGGTTAAAACGGTCAGGTCCACATCCAAGGTCAGGAAGAAGGCAAAAAAGGCTAAGAAAGCTCTGGCTGAGCCCTGCGCGGTCCTGCCGACCGTGTGCGCTCCTTATATTCCCCCGCAGAGGTTAAATAGGATTGCGAATCAGGTGGCCATTCAGCGGAAGAAGCAGTTTGTGGAGCGAGCCCACAGCTACTGGCTGCTCAAGCGGCTGTCCAGGAACGGGGCCCCCCTGCTGCGGCGGCTGCAGTCCAGCCTGCAGTCTCAGCGAAGCTCACAGCAGAGAGAAAATGATGAGGAGATGAAGGCTGCCAAAGAGAAGCTGAAGTACTGGCAGCGGCTGCGGCACGACCTGGAGCGCGCTCGCCTGCTGATCGAGCTGCTGCGCAAGCGGGAGAAGCTCAAGCGTGAGCAGGTGAAGGTGGAGCAGGTCGCCATGGAGCTGCGGCTGACCCCGCTGACGGTGCTGCTGCGCTCAGTGCTGGACCAGCTGCAAGACAAGGACCCCGCCAGGATATTTGCGCAGCCCGTGAGTCTGAAGGAGGTACCAGATTATTTGGATCACATTAAACATCCCATGGACTTTGCCACAATGAGGAAACGGTTAGAAGCTCAAGGGTATAAAAACCTCCATGAGTTTGAGGAGGATTTTGATCTCATTATAGATAACTGCATGAAGTACAATGCCAGGGACACCGTGTTCTATAGAGCCGCGGTGAGGCTGCGCGATCAGGGAGGTGTTGTTCTGAGGCAGGCCCGGCGCGAGGTGGACAGCATCGGCTTGGAAGAGGCCTCGGGGATGCACCTGCCTGAGCGGCCTGCTGCGGCACCGCGGCGGCCTTTCTCCTGGGAAGACGTGGACAGGTTGCTGGACCCCGCCAACAGAGCCCACCTGGGCCTGGAGGAGCAGCTGAGAGAGCTGCTGGACATGCTCGACCTCACCTGCGCTATGAAGTCCAGCGGCTCCCGGAGCAAGCGGGCAAAGCTGCTCAAAAAGGAAATTGCCCTTCTCCGAAACAAGCTGAGCCAGCAGCACAGCCAGCCCCTGCCCACGGGGCCAGGCTTGGAAGGCTTCGAAGAGGACGGAGCTGCGCTGGGGCCGGAGGCGGGCGAGGAAGTCCTTCCGAGGTTGGAGACTCTTCTGCAGCCAAGGAAAAGGTCGCGGAGCACATGCGGAGACTCCGAGGTGGAGGAGGAGTCCCCAGGAAAGCGCCTGGACGCAGGTCTCACCAACGGCTTTGGGGGTGCGAGGAGCGAGCAGGAGCCGGGCGGCGGCCTGGGGAGGAAGGCCACACCCCGACGACGCTGTGCCTCCGAGTCCAGCATCTCCTCCAGCAACAGCCCGCTCTGCGACTCGAGCTTTAATGCGCCCAAATGTGGGCGGGGCAAACCGGCTCTTGTGCGACGGCACACGCTGGAGGACCGCAGTGAGCTGATCTCCTGCATCGAGAATGGGAACTACGCCAAGGCGGCCAGGATCGCAGCCGAAGTCGGCCAGAGCAGCATGTGGATCTCCACTGATGCCGCCGCCTCGGTGCTGGAGCCTCTGAAGGTGGTGTGGGCCAAGTGCAGCGGCTACCCCTCCTACCCGGCACTGATCATCGACCCCAAGATGCCCCGTGTGCCTGGCCACCACAACGGCGTCACCATCCCGGCCCCACCCCTGGACGTGCTGAAGATTGGGGAGCACATGCAGACCAAGTCTGATGAGAAGCTGTTCCTCGTTCTCTTTTTTGATAATAAGAGAAGTTGGCAGTGGCTTCCTAAGTCCAAAATGGTTCCCCTTGGTATTGACGAAACTATAGACAAGTTAAAGATGATGGAAGGGAGGAATTCCAGCATCCGGAAGGCCGTGCGGATCGCTTTTGACCGCGCCATGAACCACCTGAGCCGCGTCCACGGGGAGCCGACCAGCGACCTCAGTGACATTGACTGA	5.491721749	1.241236611	0.718312732	0.181335893	0.911906601	0.756986175
CCDS34566.1	MAP3K4	Q9Y6R4	ATGAGAGAAGCCGCTGCCGCGCTGGTCCCTCCTCCCGCCTTTGCCGTCACGCCTGCCGCCGCCATGGAGGAGCCGCCGCCACCGCCGCCGCCGCCACCACCGCCACCGGAACCCGAGACCGAGTCAGAACCCGAGTGCTGCTTGGCGGCGAGGCAAGAGGGCACATTGGGAGATTCAGCTTGCAAGAGTCCTGAATCTGATCTAGAAGACTTCTCCGATGAAACAAATACAGAGAATCTTTATGGTACCTCTCCCCCCAGCACACCTCGACAGATGAAACGCATGTCAACCAAACATCAGAGGAATAATGTGGGGAGGCCAGCCAGTCGGTCTAATTTGAAAGAAAAAATGAATGCACCAAATCAGCCTCCACATAAAGACACTGGAAAAACAGTGGAGAATGTGGAAGAATACAGCTATAAGCAGGAGAAAAAGATCCGAGCAGCTCTTAGAACAACAGAGCGTGATCGTAAAAAAAATGTACAGTGCTCATTCATGTTAGACTCAGTGGGTGGATCTTTGCCAAAAAAATCAATTCCAGATGTGGATCTCAATAAGCCTTACCTCAGCCTTGGCTGTAGCAATGCTAAGCTTCCAGTATCTGTGCCCATGCCTATAGCCAGACCTGCACGCCAGACTTCTAGGACTGACTGTCCAGCAGATCGTTTAAAGTTTTTTGAAACTTTACGACTTTTGCTAAAGCTTACCTCAGTCTCAAAGAAAAAAGACAGGGAGCAAAGAGGACAAGAAAATACGTCTGGTTTCTGGCTTAACCGATCTAACGAACTGATCTGGTTAGAGCTACAAGCCTGGCATGCAGGACGGACAATTAACGACCAGGACTTCTTTTTATATACAGCCCGTCAAGCCATCCCAGATATTATTAATGAAATCCTTACTTTCAAAGTCGACTATGGGAGCTTCGCCTTTGTTAGAGATAGAGCTGGTTTTAATGGTACTTCAGTAGAAGGGCAGTGCAAAGCCACTCCTGGAACAAAGATTGTAGGTTACTCAACACATCATGAGCATCTCCAACGCCAGAGGGTCTCATTTGAGCAGGTAAAACGGATAATGGAGCTGCTAGAGTACATAGAAGCACTTTATCCATCATTGCAGGCTCTTCAGAAGGACTATGAAAAATATGCTGCAAAAGACTTCCAGGACAGGGTGCAGGCACTCTGTTTGTGGTTAAACATCACAAAAGACTTAAATCAGAAATTAAGGATTATGGGCACTGTTTTGGGCATCAAGAATTTATCAGACATTGGCTGGCCAGTGTTTGAAATCCCTTCCCCTCGACCATCCAAAGGTAATGAGCCGGAGTATGAGGGTGATGACACAGAAGGAGAATTAAAGGAGTTGGAAAGTAGTACGGATGAGAGTGAAGAAGAACAAATCTCTGATCCTAGGGTACCGGAAATCAGACAGCCCATAGATAACAGCTTCGACATCCAGTCGCGGGACTGCATATCCAAGAAGCTTGAGAGGCTCGAATCTGAGGATGATTCTCTTGGCTGGGGAGCACCAGACTGGAGCACAGAAGCAGGCTTTAGTAGACATTGTCTGACTTCTATTTATAGACCATTTGTAGACAAAGCACTGAAGCAGATGGGGTTAAGAAAGTTAATTTTAAGACTTCACAAGCTAATGGATGGTTCCTTGCAAAGGGCACGTATAGCATTGGTAAAGAACGATCGTCCAGTGGAGTTTTCTGAATTTCCAGATCCCATGTGGGGTTCAGATTATGTGCAGTTGTCAAGGACACCACCTTCATCTGAGGAGAAATGCAGTGCTGTGTCGTGGGAGGAGCTGAAGGCCATGGATTTACCTTCATTCGAACCTGCCTTCCTAGTTCTCTGCCGAGTCCTTCTGAATGTCATACATGAGTGTCTGAAGTTAAGATTGGAGCAGAGACCTGCTGGAGAACCATCTCTCTTGAGTATTAAGCAGCTGGTGAGAGAGTGTAAGGAGGTCCTGAAGGGCGGCCTGCTGATGAAGCAGTACTACCAGTTCATGCTGCAGGAGGTTCTGGAGGACTTGGAGAAGCCCGACTGCAACATTGACGCTTTTGAAGAGGATCTACATAAAATGCTTATGGTGTATTTTGATTACATGAGAAGCTGGATCCAAATGCTACAGCAATTACCTCAAGCATCGCATAGTTTAAAAAATCTGTTAGAAGAAGAATGGAATTTCACCAAAGAAATAACTCATTACATACGGGGAGGAGAAGCACAGGCCGGGAAGCTTTTCTGTGACATTGCAGGAATGCTGCTGAAATCTACAGGAAGTTTTTTAGAATTTGGCTTACAGGAGAGCTGTGCTGAATTTTGGACTAGTGCGGATGACAGCAGTGCTTCCGACGAAATCAGGAGGTCTGTTATAGAGATCAGTCGAGCCCTGAAGGAGCTCTTCCATGAAGCCAGAGAAAGGGCTTCCAAAGCACTTGGATTTGCTAAAATGTTGAGAAAGGACCTGGAAATAGCAGCAGAATTCAGGCTTTCAGCCCCAGTTAGAGACCTCCTGGATGTTCTGAAATCAAAACAGTATGTCAAGGTGCAAATTCCTGGGTTAGAAAACTTGCAAATGTTTGTTCCAGACACTCTTGCTGAGGAGAAGAGTATTATTTTGCAGTTACTCAATGCAGCTGCAGGAAAGGACTGTTCAAAAGATTCAGATGACGTACTCATCGATGCCTATCTGCTTCTGACCAAGCACGGTGATCGAGCCCGTGATTCAGAGGACAGCTGGGGCACCTGGGAGGCACAGCCTGTCAAAGTCGTGCCTCAGGTGGAGACTGTTGACACCCTGAGAAGCATGCAGGTGGATAATCTTTTACTAGTTGTCATGCAGTCTGCGCATCTCACAATTCAGAGAAAAGCTTTCCAGCAGTCCATTGAGGGACTTATGACTCTGTGCCAGGAGCAGACATCCAGTCAGCCGGTCATCGCCAAAGCTTTGCAGCAGCTGAAGAATGATGCATTGGAGCTATGCAACAGGATAAGCAATGCCATTGACCGCGTGGACCACATGTTCACATCAGAATTTGATGCTGAGGTTGATGAATCTGAATCTGTCACCTTGCAACAGTACTACCGAGAAGCAATGATTCAGGGGTACAATTTTGGATTTGAGTATCATAAAGAAGTTGTTCGTTTGATGTCTGGGGAGTTTAGACAGAAGATAGGAGACAAATATATAAGCTTTGCCCGGAAGTGGATGAATTATGTCCTGACTAAATGTGAGAGTGGTAGAGGTACAAGACCCAGGTGGGCGACTCAAGGATTTGATTTTCTACAAGCAATTGAACCTGCCTTTATTTCAGCTTTACCAGAAGATGACTTCTTGAGTTTACAAGCCTTGATGAATGAATGCATTGGCCATGTCATAGGAAAACCACACAGTCCTGTTACAGGTTTGTACCTTGCCATTCATCGGAACAGCCCCCGTCCTATGAAGGTACCTCGATGCCATAGTGACCCTCCTAACCCACACCTCATTATCCCCACTCCAGAGGGATTCAGGGGTTCCAGCGTTCCTGAAAATGATCGATTGGCTTCCATAGCTGCTGAATTGCAGTTTAGGTCCCTGAGTCGTCACTCAAGCCCCACGGAGGAGCGAGATGAACCAGCATATCCAAGAGGAGATTCAAGTGGGTCCACAAGAAGAAGTTGGGAACTTCGGACACTAATCAGCCAGAGTAAAGATACTGCTTCTAAACTAGGACCCATAGAAGCTATCCAGAAGTCAGTCCGATTGTTTGAAGAAAAGAGGTACCGAGAAATGAGGAGAAAGAATATCATTGGTCAAGTTTGTGATACGCCTAAGTCCTATGATAATGTTATGCACGTTGGCTTGAGGAAGGTGACCTTCAAATGGCAAAGAGGAAACAAAATTGGAGAAGGCCAGTATGGGAAGGTGTACACCTGCATCAGCGTCGACACCGGGGAGCTGATGGCCATGAAAGAGATTCGATTTCAACCTAATGACCATAAGACTATCAAGGAAACTGCAGACGAATTGAAAATATTCGAAGGCATCAAACACCCCAATCTGGTTCGGTATTTTGGTGTGGAGCTCCATAGAGAAGAAATGTACATCTTCATGGAGTACTGCGATGAGGGGACTTTAGAAGAGGTGTCAAGGCTGGGACTTCAGGAACATGTGATTAGGCTGTATTCAAAGCAGATCACCATTGCGATCAACGTCCTCCATGAGCATGGCATAGTCCACCGTGACATTAAAGGTGCCAATATCTTCCTTACCTCATCTGGATTAATCAAACTGGGAGATTTTGGATGTTCAGTAAAGCTCAAAAACAATGCCCAGACCATGCCTGGTGAAGTGAACAGCACCCTGGGGACAGCAGCATACATGGCACCTGAAGTCATCACTCGTGCCAAAGGAGAGGGCCATGGGCGTGCGGCCGACATCTGGAGTCTGGGGTGTGTTGTCATAGAGATGGTGACTGGCAAGAGGCCTTGGCATGAGTATGAGCACAACTTTCAAATTATGTATAAAGTGGGGATGGGACATAAGCCACCAATCCCTGAAAGATTAAGCCCTGAAGGAAAGGACTTCCTTTCTCACTGCCTTGAGAGTGACCCAAAGATGAGATGGACCGCCAGCCAGCTCCTCGACCATTCGTTTGTCAAGGTTTGCACAGATGAAGAATGA	-3.574360938	0.33295375	0.329063759	-0.767163839	0.903043507	0.757122238
CCDS74271.1	TRIP10	Q15642	ATGGATTGGGGCACTGAGCTGTGGGATCAGTTCGAGGTGCTCGAGCGCCACACGCAGTGGGGGCTGGACCTGTTGGACAGATATGTAAAGTTCGTGAAAGAACGCACCGAAGTGGAACAGGCTTACGCCAAACAACTGCGGAGCCTGGTGAAAAAATATCTGCCCAAGAGACCTGCCAAGGATGATCCTGAGTCCAAATTCAGCCAGCAACAGTCCTTCGTACAGATTCTCCAGGAGGTGAATGACTTTGCAGGCCAGCGGGAGCTGGTGGCTGAGAACCTCAGTGTCCGTGTATGTCTTGAGCTGACCAAGTACTCACAAGAGATGAAACAGGAGAGGAAGATGCACTTCCAAGAAGGGCGGCGGGCCCAGCAGCAGCTGGAAAATGGCTTTAAACAGCTGGAGAATAGTAAGCGTAAATTTGAGCGGGACTGCCGGGAGGCAGAGAAGGCAGCCCAGACTGCTGAACGGCTAGACCAGGATATCAACGCCACCAAGGCTGATGTGGAGAAGGCCAAGCAGCAAGCCCACCTTCGGAGTCACATGGCCGAAGAAAGCAAAAACGAATATGCGGCTCAACTGCAGCGCTTCAACCGAGACCAAGCCCACTTCTATTTTTCACAGATGCCCCAGATATTCGATAAGCTCCAAGACATGGATGAACGCAGGGCCACCCGCCTGGGTGCCGGGTATGGGCTCCTGTCGGAGGCCGAGCTGGAGGTGGTGCCCATAATAGCCAAGTGCTTGGAGGGCATGAAGGTGGCTGCAAATGCTGTGGATCCCAAGAACGACTCCCACGTCCTTATAGAGCTGCACAAGTCAGGTTTTGCCCGCCCGGGCGACGTGGAATTCGAGGACTTCAGCCAGCCCATGAACCGTGCACCCTCCGACAGCAGTCTGGGCACCCCCTCGGATGGACGGCCTGAACTCCGAGGCCCGGGTCGCAGCCGCACCAAGCGCTGGCCTTTTGGCAAGAAGAACAAGCCTCGCCCCCCACCCCTCTCCCCCCTGGGGGGCCCCGTACCCTCGGCATTGCCTAACGGACCCCCGTCCCCCCGCTCCGGCCGTGACCCCTTGGCCATACTGAGCGAGATCAGTAAGTCGGTCAAACCGAGGCTAGCATCCTTCCGCAGCCTTCGAGGCAGCCGTGGGACAGTGGTGACCGAGGATTTTAGCCACTTGCCCCCAGAGCAGCAGCGAAAACGGCTTCAACAGCAGTTGGAAGAACGCAGTCGTGAACTTCAGAAGGAGGTTGACCAGAGGGAAGCCCTAAAGAAAATGAAGGATGTCTATGAGAAGACACCTCAGATGGGGGACCCCGCCAGCTTGGAGCCCCAGATCGCTGAAACCCTGAGCAACATTGAACGGCTGAAATTGGAAGTGCAGAAGTATGAGGCGTGGCTGGCAGAAGCTGAAAGTCGAGTCCTTAGCAACCGGGGAGACAGCCTGAGCCGGCACGCCCGGCCTCCCGACCCCCCCGCTAGCGCCCCGCCAGACAGCAGCAGCAACAGCGCATCACAGGACACCAAGGAGAGCTCTGAAGAGCCTCCCTCAGAAGAGAGCCAGGACACCCCCATTTACACGGAGTTTGATGAGGATTTCGAGGAGGAACCCACATCCCCCATAGGTCACTGTGTGGCCATCTACCACTTTGAAGGGTCCAGCGAGGGCACTATCTCTATGGCCGAGGGTGAAGACCTCAGTCTTATGGAAGAAGACAAAGGGGACGGCTGGACCCGGGTCAGGCGGAAAGAGGGAGGCGAGGGCTACGTGCCCACCTCCTACCTCCGAGTCACGCTCAATTGA	3.425577597	-0.016315959	-0.108535274	1.038936618	0.911785277	0.757159552
CCDS6070.1	EXTL3	O43909	ATGACAGGCTATACCATGCTGCGGAATGGGGGCGCGGGGAACGGAGGTCAGACCTGCATGCTGCGCTGGTCCAACCGCATCCGCCTCACGTGGCTCAGCTTCACGCTCTTTGTCATCCTGGTCTTCTTCCCGCTCATCGCCCACTATTACCTCACCACTCTGGATGAGGCTGATGAGGCAGGCAAGCGGATTTTTGGTCCCCGGGTGGGGAACGAGCTGTGCGAGGTGAAGCACGTGCTGGATCTGTGCCGCATCCGGGAGTCGGTGAGTGAAGAGCTCCTGCAGCTGGAGGCCAAGCGCCAAGAGCTGAACAGCGAGATCGCCAAGCTGAATCTGAAGATCGAAGCCTGTAAGAAGAGCATTGAGAACGCCAAGCAGGACCTGCTCCAGCTCAAGAATGTCATCAGCCAGACCGAGCATTCCTACAAGGAGCTCATGGCCCAGAACCAGCCCAAGCTGTCCCTGCCCATCCGACTGCTCCCAGAGAAGGACGATGCCGGCCTCCCTCCCCCGAAGGCCACTCGGGGCTGCCGGCTACACAACTGCTTTGATTATTCTCGTTGCCCTCTCACCTCTGGCTTCCCGGTCTACGTCTATGACAGTGACCAGTTTGTCTTTGGCAGCTACCTGGATCCCTTGGTCAAGCAGGCTTTTCAGGCGACAGCACGAGCTAACGTTTATGTTACAGAAAATGCAGACATCGCCTGCCTTTACGTGATACTAGTGGGAGAGATGCAGGAGCCGGTGGTGCTGCGGCCTGCTGAGCTGGAGAAGCAGTTGTATTCCCTGCCACACTGGCGGACGGATGGACACAACCATGTCATCATCAATCTGTCACGTAAGTCAGATACACAGAACCTTCTCTATAACGTCAGTACTGGCCGTGCCATGGTGGCCCAGTCCACCTTCTACACTGTCCAGTACAGACCTGGCTTTGACTTGGTCGTATCACCGCTGGTCCATGCCATGTCTGAGCCCAACTTCATGGAAATCCCACCACAGGTGCCGGTGAAGCGGAAATATCTCTTCACCTTCCAGGGCGAGAAGATTGAGTCTCTGAGGTCTAGCCTTCAGGAGGCCCGCTCCTTCGAAGAGGAAATGGAGGGCGACCCTCCCGCCGACTACGATGACCGGATCATTGCCACCCTGAAGGCGGTGCAGGACAGCAAGCTGGATCAGGTCCTGGTGGAATTCACCTGCAAAAACCAGCCCAAACCCAGCCTGCCGACTGAGTGGGCACTGTGTGGAGAGCGGGAGGACCGCTTGGAATTGCTGAAGCTCTCCACCTTCGCCCTCATCATTACCCCCGGGGACCCTCGCTTGGTTATTTCCTCTGGGTGTGCAACACGGCTCTTCGAAGCCCTGGAAGTCGGTGCCGTCCCGGTGGTGCTGGGGGAGCAGGTCCAGCTTCCCTACCAGGACATGCTGCAGTGGAACGAGGCGGCCCTGGTGGTGCCAAAGCCTCGTGTTACCGAGGTTCATTTCCTGCTCAGAAGCCTCTCCGATAGTGACCTCCTGGCTATGAGGCGGCAAGGCCGCTTTCTCTGGGAGACTTACTTCTCCACTGCTGACAGTATTTTTAATACCGTGCTGGCTATGATTAGGACTCGCATCCAGATCCCAGCCGCTCCCATCCGGGAAGAGGCGGCAGCTGAGATCCCCCACCGTTCAGGCAAGGCGGCTGGAACTGACCCCAACATGGCTGACAACGGGGACCTGGACCTGGGGCCAGTGGAGACGGAGCCGCCCTACGCCTCACCCAGATACCTCCGCAATTTCACTCTGACTGTCACTGACTTTTACCGCAGCTGGAACTGTGCTCCAGGGCCTTTCCATCTTTTCCCCCACACTCCCTTTGACCCTGTGTTGCCCTCAGAGGCCAAATTCTTGGGCTCAGGGACTGGCTTTCGGCCTATTGGTGGTGGAGCTGGGGGTTCTGGCAAGGAATTTCAGGCAGCGCTTGGAGGCAATGTTCCCCGAGAGCAGTTCACGGTGGTGATGTTGACTTATGAGCGGGAGGAAGTGCTTATGAACTCTTTAGAGAGGCTGAATGGCCTCCCTTACCTGAACAAGGTCGTGGTGGTGTGGAATTCTCCCAAGCTGCCATCAGAGGACCTTCTGTGGCCTGACATTGGCGTCCCCATCATGGTGGTCCGTACTGAGAAGAACAGTTTGAACAACCGATTCTTACCCTGGAATGAAATTGAGACAGAGGCCATCCTGTCCATTGATGACGATGCTCACCTCCGCCATGACGAAATCATGTTTGGGTTCCGGGTGTGGAGAGAAGCTCGGGACCGCATCGTGGGCTTCCCTGGCCGTTACCACGCATGGGACATCCCCCATCAGTCCTGGCTCTACAACTCCAACTACTCCTGTGAGCTGTCCATGGTGCTGACAGGTGCTGCCTTCTTTCACAAGTATTATGCCTACCTGTATTCTTATGTGATGCCCCAGGCCATCCGGGACATGGTGGATGAATACATCAACTGTGAGGACATTGCCATGAACTTCCTTGTCTCCCACATCACTCGGAAGCCCCCCATCAAGGTGACCTCACGGTGGACATTCCGATGCCCAGGATGCCCTCAGGCCCTGTCTCATGATGACTCCCACTTCCACGAGCGGCACAAGTGCATCAACTTCTTCGTGAAGGTGTACGGCTACATGCCCCTCCTGTACACGCAGTTCAGGGTGGATTCTGTGCTCTTCAAGACACGCCTGCCCCATGACAAGACCAAGTGCTTCAAGTTCATCTAG	4.614515363	-1.541817898	-1.044820037	-0.455485992	0.968197151	0.757380413
CCDS11993.1	CDH7	Q9ULB5	ATGAAGTTGGGCAAAGTGGAGTTCTGCCATTTTCTGCAGCTAATAGCTCTTTTCCTGTGTTTTTCTGGGATGAGTCAAGCAGAACTCTCAAGGTCCAGATCAAAGCCCTATTTCCAATCAGGGAGGTCCCGGACCAAGCGCAGCTGGGTGTGGAATCAGTTCTTTGTGCTGGAGGAATACATGGGTTCAGACCCCCTCTATGTAGGAAAGCTTCACTCTGATGTTGATAAAGGAGATGGTTCCATCAAATACATCTTGTCAGGCGAAGGGGCAAGTTCCATTTTCATTATTGATGAGAACACTGGGGATATTCATGCCACCAAGAGACTGGATCGTGAGGAGCAGGCCTACTACACGCTCCGAGCTCAAGCGCTGGATAGGCTCACCAACAAACCCGTGGAGCCCGAGTCGGAGTTTGTCATCAAAATTCAGGATATCAACGACAATGAACCCAAATTTTTGGATGGCCCATACACGGCAGGAGTTCCCGAAATGTCTCCCGTGGGGACCTCAGTGGTACAAGTGACAGCGACGGATGCTGATGATCCTACATATGGCAACAGTGCCAGAGTGGTCTACAGTATTCTGCAAGGACAGCCGTACTTCTCAGTGGAGCCAAAGACAGGAGTCATCAAGACTGCCCTTCCAAACATGGATAGAGAGGCTAAAGACCAGTATTTGCTTGTCATTCAGGCAAAGGATATGGTTGGTCAAAATGGAGGACTGTCAGGAACTACATCAGTCACTGTGACCCTAACTGATGTCAACGATAATCCACCTCGCTTTCCTCGAAGGTCTTATCAATATAACGTCCCAGAGTCATTACCTGTAGCCTCAGTTGTGGCCAGAATTAAAGCTGCTGATGCAGATATTGGAGCTAATGCTGAAATGGAGTACAAGATTGTGGATGGTGATGGTTTGGGCATTTTTAAGATTTCTGTTGACAAAGAAACCCAGGAAGGAATCATTACTATACAGAAGGAGCTGGATTTTGAAGCCAAAACAAGTTACACGCTACGGATAGAAGCTGCAAATAAAGATGCCGACCCTCGCTTTCTGAGCTTGGGTCCGTTCAGTGACACGACAACTGTGAAGATAATTGTGGAAGATGTAGATGAGCCCCCTGTGTTCTCTTCACCCTTGTACCCTATGGAGGTGTCGGAAGCTACCCAGGTTGGGAATATCATTGGCACTGTAGCAGCTCATGACCCAGATTCTTCCAATAGCCCTGTGAGGTACTCAATTGACAGAAACACAGACTTGGAGAGATACTTCAATATTGATGCCAACAGTGGGGTCATCACAACTGCCAAGTCTTTGGATCGAGAGACAAATGCTATTCACAATATCACAGTCCTTGCAATGGAGAGCCAGAATCCATCTCAAGTAGGAAGAGGCTATGTGGCCATCACTATACTTGACATCAATGATAACGCCCCTGAATTTGCCATGGACTATGAGACCACCGTCTGTGAAAATGCCCAGCCGGGGCAGGTTATCCAGAAAATCAGTGCTGTGGATAAAGATGAGCCATCCAATGGACACCAGTTTTACTTCAGCTTAACAACGGATGCAACAAATAACCACAACTTTTCATTGAAAGATAACAAAGACAACACAGCCTCAATACTGACCAGGAGAAACGGCTTCCGGAGACAGGAACAATCAGTTTACTATCTGCCAATTTTCATTGTGGACAGTGGATCTCCCTCACTTAGCAGCACCAACACCCTCACCATCCGCGTGTGTGACTGTGATGCTGACGGCGTAGCCCAGACCTGCAATGCAGAGGCCTATGTCCTACCTGCTGGCCTCAGTACAGGAGCCCTGATAGCCATACTCGCCTGTGTCTTGACATTATTGGTGTTGATCCTCCTTATCGTCACTATGAGAAGACGGAAAAAAGAGCCCCTTATTTTTGACGAAGAAAGAGACATCAGAGAAAATATTGTGAGATACGATGACGAGGGCGGGGGAGAGGAGGACACGGAAGCGTTTGACATGGCTGCACTGAGAAACCTCAACGTCATCCGAGACACCAAGACCCGGAGGGATGTGACTCCAGAAATTCAATTCCTGAGTCGACCAGCTTTTAAAAGCATCCCAGATAATGTCATCTTTAGGGAATTTATTTGGGAAAGATTAAAAGAAGCCGATGTTGATCCTGGTGCTCCTCCTTATGACTCCCTGCAGACATATGCTTTTGAAGGAAATGGCTCAGTTGCTGAATCACTCAGCTCTTTAGATTCCATCAGCTCAAACTCTGATCAGAACTATGACTACCTAAGTGACTGGGGACCTCGCTTTAAACGACTCGCGGACATGTATGGGACTGGCCAAGAGAGTTTGTACTCATAG	-2.459898067	0.396684433	0.75048764	1.078495349	0.95740107	0.75742598
CCDS13697.1	HSF2BP	O75031	ATGGGCGAAGCGGGCGCCGCTGAGGAGGCCTGCCGGCACATGGGAACTAAAGAGGAATTTGTTAAAGTCAGAAAGAAGGATCTGGAACGGCTGACAACTGAAGTGATGCAAATACGGGACTTCTTACCCAGAATACTAAATGGGGAGGTGCTGGAGAGCTTCCAGAAATTAAAGATTGTAGAAAAAAACCTGGAAAGGAAAGAGCAAGAATTAGAGCAGCTGAAAATGGATTGTGAGCACTTTAAAGCCCGCCTGGAAACCGTGCAGGCCGACAACATAAGAGAGAAGAAGGAGAAACTGGCTCTTCGACAGCAGTTGAATGAAGCGAAGCAGCAACTCCTGCAGCAGGCAGAGTATTGTACAGAAATGGGAGCAGCAGCGTGTACCCTCTTGTGGGGTGTCTCCAGCAGTGAGGAAGTCGTCAAGGCCATTTTGGGAGGAGATAAAGCTTTGAAGTTTTTCAGCATCACTGGTCAAACAATGGAGAGTTTTGTGAAGTCGTTAGACGGTGATGTCCAGGAGCTGGATTCGGATGAAAGTCAGTTTGTTTTCGCTCTGGCTGGAATTGTCACGAATGTTGCTGCTATAGCATGTGGTCGTGAATTCTTGGTTAATTCAAGCCGGGTGCTCTTGGACACCATATTGCAGCTTCTGGGAGACTTGAAGCCAGGACAGTGTACCAAACTCAAAGTGCTAATGCTGATGTCCCTATACAATGTAAGCATCAATTTGAAAGGCTTGAAATACATCAGCGAGAGTCCAGGATTCATCCCTTTGCTGTGGTGGCTTTTGAGTGATCCAGATGCAGAGGTGTGCCTTCATGTACTGAGGCTTGTCCAGTCTGTGGTTCTGGAACCTGAAGTCTTCTCCAAGTCGGCCTCTGAGTTCCGGAGCTCCCTGCCCCTGCAACGCATCCTGGCAATGTCCAAGAGCCGCAACCCCCGCCTGCAAACCGCAGCCCAGGAGCTCCTGGAAGATCTCCGCACTCTGGAGCATAATGTGTAG	-1.090452334	0.813671847	-0.599622899	1.187406641	0.907462687	0.757431057
CCDS938.1	H2AC21	Q8IUE6	ATGTCAGGACGCGGAAAGCAGGGAGGCAAGGCCCGCGCTAAGGCCAAGTCGCGCTCGTCCCGCGCTGGTCTCCAGTTCCCGGTGGGGCGAGTGCACCGCTTGCTGCGCAAAGGCAACTACGCGGAGCGGGTCGGGGCAGGCGCCCCGGTGTACCTGGCGGCGGTCCTCGAGTACCTGACCGCGGAAATTCTGGAGCTGGCGGGCAACGCGGCTCGGGACAACAAGAAGACGCGCATCATCCCTCGCCATCTGCAACTAGCCGTGAGGAATGACGAAGAGCTCAACAAGTTACTCGGGGGTGTCACCATTGCCCAGGGCGGCGTCTTGCCCAATATCCAGGCTGTCCTGTTGCCCAAGAAAACGGAGAGTCACAAGCCTGGCAAGAACAAGTAA	7.356473069	4.647873529	-2.571255979	1.372615327	0.953803633	0.757450347
CCDS45953.1	RPS28	P62857	ATGGACACCAGCCGTGTGCAGCCTATCAAGCTGGCCAGGGTCACCAAGGTCCTGGGCAGGACCGGTTCTCAGGGACAGTGCACGCAGGTGCGCGTGGAATTCATGGACGACACGAGCCGATCCATCATCCGCAATGTAAAAGGCCCCGTGCGCGAGGGCGACGTGCTCACCCTTTTGGAGTCAGAGCGAGAAGCCCGGAGGTTGCGCTGA	5.406327661	-0.634807205	-0.041972808	-2.355026739	0.978961039	0.757608531
CCDS67082.1	MON1B	Q7L1V2	ATGGTATCCGGCCAATTGAGATTCGGAGTTAAAACAGAGGACCACAAGCTGGTGTTCCTACAACAGGGCCCACTGTTGCTCGTGGCCATGTCACGGACTTCTCAGTCAGCAGCCCAGCTGCGGGGGGAGCTGCTAGCTGTGCACGCACAGATCGTGAGCACACTTACACGTGCAAGTGTCGCCCGCATCTTCGCACACAAGCAGAACTATGACCTCCGCCGCCTGCTGGCTGGTTCAGAGCGCACACTGGACCGACTTCTGGACAGTATGGAGCAGGACCCAGGAGCCCTGCTCCTGGGTGCCGTGCGCTGTGTGCCCCTTGCCCGCCCGCTGCGAGACGCACTAGGTGCGCTCCTCCGACGTTGCACAGCGCCTGGCCTGGCGCTGTCAGTGCTGGCAGTAGGCGGTCGACTTATAACAGCAGCCCAGGAGCGAAATGTGCTGGCCGAGTGCCGGCTGGACCCAGCTGACCTGCAGTTGCTGCTCGACTGGGTGGGTGCACCAGCCTTTGCGGCGGGTGAGGCTTGGGCACCTGTGTGCCTGCCCCGCTTCAACCCTGATGGTTTTTTCTACGCCTACGTGGCCCGCCTGGATGCTATGCCTGTCTGCCTGCTGCTGCTTGGCACCCAACGTGAAGCCTTCCATGCCATGGCCGCCTGCCGGCGCCTGGTTGAAGATGGGATGCATGCCCTTGGTGCCATGCGTGCCCTTGGGGAGGCTGCCAGCTTCTCTAATGCCTCATCAGCCAGTGCTCCTGCCTACAGCGTGCAGGCTGTCGGGGCGCCGGGCCTCCGGCACTTCCTGTATAAGCCGCTGGACATCCCTGACCACCACCGCCAACTGCCCCAGTTTACCAGCCCTGAGCTAGAGGCCCCCTACAGCAGAGAGGAGGAGCGGCAGCGGCTGTCGGACCTGTACCACCGCCTGCATGCTCGTCTCCACAGCACCTCCCGACCCCTGCGCCTCATTTACCACGTGGCTGAGAAGGAGACACTACTGGCCTGGGTGACCTCCAAATTCGAGCTCTATACCTGCCTCAGCCCTCTGGTGACCAAGGCAGGTGCAATCTTGGTAGTGACCAAACTCCTGCGCTGGGTGAAGAAAGAGGAGGACCGGCTCTTCATTCGTTACCCACCCAAGTACTCCACACCACCAGCCACCTCTACGGACCAAGCTGCCCATAATGGCTTGTTCACTGGACTCTGA	3.113372114	-0.620158867	-2.067575556	-1.90415524	0.928289587	0.75763334
CCDS33963.1	MED28	Q9H204	ATGGCGGCTCCACTAGGGGGTATGTTTTCTGGGCAGCCACCCGGTCCCCCTCAGGCCCCGCCGGGCCTTCCGGGCCAAGCTTCGCTTCTTCAGGCAGCTCCAGGCGCTCCTAGACCTTCCAGCAGTACTTTGGTGGACGAGTTGGAGTCATCTTTCGAGGCTTGCTTTGCATCTCTGGTGAGTCAGGACTATGTCAATGGCACCGATCAGGAAGAAATTCGAACCGGTGTTGATCAGTGTATCCAGAAGTTTCTGGATATTGCAAGACAGACAGAATGTTTTTTCTTACAAAAAAGATTGCAGTTATCTGTCCAGAAACCAGAGCAAGTTATCAAAGAGGATGTGTCAGAACTAAGGAATGAATTACAGCGGAAAGATGCACTAGTCCAGAAGCACTTGACAAAGCTGAGGCATTGGCAGCAGGTGCTGGAGGACATCAACGTGCAGCACAAAAAGCCCGCCGACATCCCTCAGGGCTCCTTGGCCTACCTGGAGCAGGCATCTGCCAACATCCCTGCACCTCTGAAGCCAACGTGA	-1.308485583	0.258274403	0.106810792	1.215199927	0.917934887	0.757704731
CCDS10420.1	WDR24	Q96S15	ATGGAGAAGATGTCCCGTGTGACCACAGCCCTGGGTGGCAGCGTGCTGACAGGCCGCACCATGCACTGCCACCTGGATGCTCCCGCCAATGCCATCAGTGTGTGCCGCGACGCAGCCCAGGTGGTCGTGGCAGGCCGTAGCATCTTCAAGATCTATGCCATCGAGGAGGAACAGTTCGTGGAAAAGCTGAACCTGCGTGTGGGGCGCAAGCCTTCGCTTAACCTGAGCTGTGCTGACGTGGTCTGGCACCAGATGGATGAGAACCTGCTGGCCACAGCAGCCACCAATGGCGTGGTGGTCACGTGGAACCTGGGCCGGCCATCCCGCAACAAGCAGGACCAGCTGTTCACAGAACACAAGCGCACGGTAAACAAAGTCTGCTTCCACCCCACCGAAGCCCACGTGCTGCTCAGTGGCTCCCAGGATGGCTTCATGAAGTGCTTTGACCTCCGCAGAAAGGACTCTGTCAGCACCTTCTCGGGCCAGTCGGAGAGCGTGCGGGACGTGCAGTTCAGTATCCGGGACTACTTCACCTTCGCCTCCACCTTTGAGAACGGCAATGTGCAGCTCTGGGACATCCGGCGTCCCGACCGGTGCGAGAGGATGTTCACAGCCCACAACGGACCCGTCTTCTGCTGCGACTGGCACCCCGAGGACAGGGGCTGGTTGGCCACTGGAGGGCGCGACAAGATGGTGAAGGTCTGGGACATGACCACGCACCGTGCCAAGGAGATGCACTGTGTGCAGACCATCGCCTCGGTGGCCCGTGTGAAGTGGCGGCCAGAGTGCCGCCACCACCTGGCCACGTGCTCCATGATGGTGGACCACAACATCTATGTTTGGGACGTGCGCCGGCCCTTCGTGCCAGCTGCCATGTTTGAGGAACACCGAGACGTCACCACGGGAATTGCCTGGCGCCACCCCCACGACCCCTCCTTCCTGCTGTCTGGCTCCAAGGACAGCTCGCTGTGCCAGCACCTGTTCCGCGACGCCAGCCAGCCCGTCGAGCGCGCCAACCCTGAGGGCCTCTGCTACGGCCTCTTCGGGGACCTGGCCTTCGCCGCCAAGGAGAGCCTCGTGGCTGCCGAGTCGGGGCGCAAGCCCTACACTGGCGACCGGCGCCACCCCATCTTCTTTAAGCGCAAGCTGGACCCTGCCGAGCCCTTCGCAGGCCTCGCCTCCAGTGCCCTCAGTGTCTTTGAGACGGAGCCAGGTGGCGGCGGCATGCGCTGGTTTGTGGACACAGCTGAGCGTTATGCGCTGGCTGGCCGGCCACTGGCCGAGCTCTGTGACCACAACGCAAAGGTGGCTCGAGAGCTTGGCCGCAACCAGGTGGCGCAAACGTGGACCATGCTGCGGATCATCTACTGCAGCCCTGGCCTAGTGCCCACTGCAAACCTCAACCACAGTGTGGGCAAGGGTGGCTCCTGTGGCCTCCCGCTCATGAACAGTTTCAACCTGAAGGATATGGCCCCAGGGTTGGGCAGTGAGACGCGGCTGGACCGCAGCAAAGGAGATGCACGGAGCGACACAGTTCTGCTCGACTCCTCGGCCACACTCATCACCAATGAGGATAACGAGGAAACCGAGGGCAGCGACGTACCTGCCGACTACCTGCTGGGTGACGTGGAAGGTGAGGAGGACGAGCTGTACCTGCTGGATCCGGAACACGCGCACCCCGAGGACCCTGAGTGCGTGCTGCCGCAGGAGGCCTTTCCGCTGCGCCACGAGATCGTGGACACGCCTCCCGGGCCCGAGCACCTGCAGGACAAGGCCGACTCCCCGCACGTGAGCGGCAGCGAGGCGGATGTGGCCTCCCTGGCCCCCGTGGACTCCTCCTTCTCGCTCCTGTCTGTCTCACACGCGCTCTACGACAGCCGCCTGCCGCCCGACTTCTTCGGCGTGCTGGTGCGCGACATGCTGCACTTCTACGCTGAGCAGGGCGACGTGCAGATGGCTGTGTCTGTGCTCATCGTCCTGGGTGAACGGGTGCGCAAGGACATCGACGAGCAGACCCAGGAGCACTGGTACACTTCCTACATCGACCTGCTGCAGCGCTTCCGCCTCTGGAACGTGTCCAACGAGGTGGTCAAGCTGAGCACCAGCCGCGCCGTCAGCTGCCTCAACCAGGCCTCCACCACCCTGCACGTCAACTGCAGCCACTGCAAGCGGCCCATGAGCAGCCGGGGCTGGGTCTGCGACAGGTGCCACCGCTGCGCCAGCATGTGTGCCGTCTGCCACCACGTAGTCAAGGGTCTCTTCGTGTGGTGCCAGGGCTGCAGCCACGGCGGCCACCTGCAGCACATCATGAAGTGGCTGGAAGGCAGCTCCCACTGTCCCGCAGGCTGCGGCCACCTCTGCGAGTACTCCTGA	8.758619415	0.173069465	-1.498045711	-0.471655946	0.937321179	0.757728646
CCDS7665.1	DPYSL4	O14531	ATGTCCTTCCAGGGCAAGAAAAGCATCCCCCGGATCACGAGTGACCGCCTTCTGATCAGAGGTGGGAGGATCGTGAATGACGACCAGTCCTTTTACGCTGATGTGCACGTGGAAGATGGCTTGATAAAACAAATCGGAGAAAACCTCATCGTCCCTGGGGGCATCAAGACCATTGACGCCCACGGCCTGATGGTCCTTCCTGGTGGCGTTGACGTCCACACAAGGCTGCAGATGCCTGTCCTGGGCATGACACCGGCTGACGACTTCTGTCAGGGCACCAAGGCAGCGCTAGCAGGAGGAACCACCATGATCTTGGACCACGTCTTCCCCGACACGGGTGTGAGCCTGCTGGCGGCCTACGAGCAGTGGCGGGAGCGGGCGGACAGCGCGGCCTGCTGCGACTACTCCCTGCACGTGGACATCACCCGATGGCATGAGAGCATCAAGGAGGAGCTGGAGGCCCTGGTCAAGGAGAAGGGTGTGAACTCCTTCCTGGTCTTCATGGCATACAAGGACCGGTGCCAGTGCAGCGACAGCCAGATGTACGAGATCTTCAGCATCATCCGGGACCTGGGGGCCTTGGCCCAGGTGCACGCTGAGAACGGGGACATCGTGGAGGAGGAGCAGAAGCGGTTGCTGGAGCTCGGCATCACTGGCCCCGAGGGCCACGTGCTCAGCCACCCCGAGGAGGTGGAGGCTGAGGCGGTGTACCGAGCTGTCACCATCGCCAAGCAGGCAAACTGCCCGCTGTACGTCACCAAGGTGATGAGCAAGGGGGCGGCCGACGCCATCGCTCAGGCCAAGCGCAGAGGGGTGGTCGTGTTTGGGGAGCCCATCACCGCCAGCCTGGGCACCGACGGTTCACACTACTGGAGCAAGAACTGGGCCAAGGCCGCAGCCTTCGTCACATCACCCCCTGTCAACCCAGACCCCACCACGGCGGACCACCTCACCTGCTTGCTGTCCAGCGGGGACCTCCAGGTGACAGGCAGCGCCCACTGCACCTTCACCACTGCCCAGAAGGCTGTGGGCAAGGACAACTTCGCGCTGATCCCCGAGGGCACCAACGGCATTGAGGAGCGCATGTCGATGGTCTGGGAGAAATGTGTGGCCTCTGGGAAGATGGACGAGAATGAGTTCGTCGCGGTGACCAGTACAAATGCTGCCAAAATCTTCAATTTTTACCCAAGGAAGGGGCGAGTGGCTGTGGGCTCTGACGCTGACCTGGTCATATGGAACCCCAAGGCCACCAAGATCATCTCTGCCAAGACCCACAATCTGAACGTGGAGTACAACATCTTCGAGGGAGTGGAGTGCCGGGGAGCGCCTGCCGTGGTCATAAGTCAGGGCCGAGTGGCGCTGGAGGACGGGAAGATGTTTGTCACCCCGGGGGCGGGCCGCTTCGTCCCTCGGAAAACATTCCCGGACTTTGTCTACAAGAGGATCAAAGCTCGCAACAGGCTGGCGGAGATCCACGGTGTGCCCCGTGGACTGTATGACGGGCCCGTCCACGAGGTGATGGTGCCTGCCAAGCCAGGGAGTGGCGCTCCGGCCCGCGCGTCCTGCCCAGGCAAGATCTCCGTCCCTCCTGTGCGCAACCTACATCAGTCGGGGTTCAGCCTATCTGGGTCTCAGGCTGATGACCACATCGCCCGACGCACAGCACAGAAGATCATGGCACCACCTGGCGGCCGCTCCAACATCACCTCTCTCTCCTAG	7.182562131	-0.002278871	0.487810465	-0.417921879	0.904240191	0.757784117
CCDS1515.1	KCTD3	Q9Y597	ATGGCGGGAGGGCACTGCGGCAGCTTCCCCGCGGCGGCGGCCGGCAGCGGCGAGATCGTCCAACTGAACGTAGGGGGGACCAGATTTAGTACCTCAAGACAAACTCTTATGTGGATTCCAGATTCTTTTTTTTCCAGTTTGCTGAGTGGGAGAATTTCAACACTTCGAGATGAAACTGGTGCTATATTTATTGATAGAGATCCAGCAGCATTTGCACCCATTTTAAATTTTCTTCGGACAAAAGAACTAGACTTAAGGGGAGTGAGTATTAATGTTCTCAGGCATGAAGCAGAATTTTACGGGATCACTCCATTAGTAAGAAGGCTTCTCTTATGTGAAGAATTGGAGCGTTCCTCTTGTGGCAGTGTCCTTTTTCATGGTTACTTGCCCCCACCAGGTATTCCTAGTCGTAAAATAAACAACACAGTCAGATCTGCTGATTCTAGGAATGGTCTAAATTCTACAGAAGGTGAAGCCCGGGGAAATGGTACACAGCCTGTTCTCTCTGGAACGGGAGAAGAAACTGTTAGGCTAGGATTTCCTGTGGATCCACGAAAGGTGCTAATAGTAGCTGGCCATCACAACTGGATTGTAGCTGCATATGCCCATTTTGCTGTGTGTTACAGAATCAAAGAATCTTCAGGATGGCAGCAAGTGTTTACGAGCCCATATTTGGATTGGACTATCGAACGAGTAGCTTTAAATGCAAAGGTGGTTGGAGGGCCACATGGAGACAAAGACAAAATGGTTGCTGTTGCCTCAGAGAGTAGCATCATCTTGTGGAGTGTTCAGGATGGGGGAAGTGGAAGTGAAATTGGAGTGTTCAGCCTGGGTGTTCCTGTAGATGCTCTCTTCTTTATTGGTAACCAGTTGGTGGCCACGAGTCATACAGGGAAAGTGGGAGTGTGGAATGCTGTCACTCAGCACTGGCAGGTTCAAGATGTTGTTCCTATAACTAGTTATGACACTGCTGGATCATTCCTTCTGCTTGGATGTAACAATGGATCAATATATTACATAGATATGCAGAAGTTCCCCTTGCGAATGAAAGATAATGATCTTCTTGTAACTGAACTGTATCATGATCCTTCAAATGATGCTATTACTGCTCTGAGTGTTTACCTCACACCCAAAACAAGTGTCAGTGGTAACTGGATCGAGATCGCCTATGGTACGAGCTCTGGAGCAGTACGAGTGATTGTACAACACCCAGAGACAGTTGGGTCAGGTCCTCAGCTTTTTCAGACTTTCACAGTTCACCGAAGTCCCGTAACAAAAATCATGCTATCAGAGAAGCATCTTGTATCAGTCTGTGCAGATAATAATCATGTCCGGACGTGGACAGTAACACGATTCAGAGGAATGATCTCTACTCAGCCAGGTTCTACTCCTTTAGCGTCATTCAAGATACTATCCCTGGAGGAGACAGAAAGTCATGGTAGCTATTCCTCTGGAAATGACATAGGACCTTTTGGAGAGCGAGACGATCAACAGGTGTTTATCCAGAAAGTTGTTCCCATCACCAACAAACTATTTGTAAGACTCTCATCGACTGGAAAAAGAATATGTGAGATCCAGGCTGTTGACTGTACTACAATATCCTCATTTACAGTGAGGGAATGTGAGGGATCCAGTAGGATGGGCTCAAGACCAAGGCGCTACTTGTTCACAGGCCATACAAATGGCAGTATTCAAATGTGGGATCTGACCACTGCTATGGATATGGTTAACAAAAGTGAAGATAAGGATGTAGGTGGTCCAACCGAAGAAGAGCTACTCAAATTACTCGATCAATGTGATTTGAGCACATCTCGCTGTGCTACTCCTAACATCAGTCCAGCAACTTCCGTAGTTCAGCATAGCCACTTACGAGAATCAAATTCTAGCCTTCAGCTTCAGCACCATGATACCACCCATGAAGCAGCTACTTACGGTTCCATGAGGCCTTACAGAGAAAGTCCTTTATTAGCAAGGGCAAGAAGGACTGAGAGCTTTCACAGTTATAGGGACTTCCAGACTATTAATTTGAACAGAAATGTAGAAAGAGCTGTCCCTGAAAATGGTAACTTGGGTCCAATACAAGCTGAAGTGAAAGGGGCAACAGGGGAATGTAATATATCTGAGAGAAAGTCTCCTGGAGTAGAAATAAAAAGTTTGAGAGAATTGGATAGTGGATTGGAAGTGCATAAAATAGCTGAAGGTTTTTCAGAATCCAAGAAAAGGTCATCAGAAGATGAAAATGAAAATAAAATAGAGTTTAGGAAGAAAGGAGGATTTGAAGGGGGAGGATTCCTTGGAAGAAAGAAAGTTCCCTATCTGGCGTCATCACCAAGTACTTCCGATGGAGGAACTGACTCACCTGGTACTGCGTCCCCATCTCCTACAAAGACTACTCCATCTCCTCGGCATAAAAAAAGTGATTCTTCAGGTCAGGAGTACAGCTTGTGA	-6.646169805	0.66842352	0.188227219	1.805960455	0.937816937	0.757787725
CCDS5707.1	SLC12A9	Q9BXP2	ATGGCCAGCGAGAGCTCACCTCTGCTGGCCTACCGGCTCCTGGGGGAGGAGGGGGTTGCCCTCCCTGCCAATGGGGCCGGGGGTCCTGGAGGGGCGTCTGCCCGGAAGCTGTCCACCTTCCTGGGTGTGGTGGTGCCCACTGTCCTGTCCATGTTCAGCATAGTTGTTTTTCTGAGGATTGGGTTCGTGGTGGGTCATGCTGGGCTACTGCAGGCCCTGGCCATGCTGCTGGTTGCCTACTTCATCCTGGCACTCACCGTCCTCTCTGTCTGTGCCATCGCCACCAATGGAGCCGTGCAGGGGGGCGGAGCCTACTTCATGATCAGCCGCACACTGGGGCCCGAGGTCGGGGGCAGCATTGGGCTCATGTTCTACCTGGCTAACGTCTGTGGCTGTGCCGTCTCCCTCCTGGGGCTGGTGGAGTCTGTGCTTGATGTCTTCGGGGCCGATGCCACAGGGCCCAGTGGGCTCCGGGTCCTGCCCCAGGGCTACGGCTGGAACCTGCTGTATGGCTCCCTGCTGCTGGGCCTTGTGGGTGGGGTCTGCACCCTGGGAGCCGGCCTCTATGCCCGGGCCTCATTCCTCACATTCCTGCTGGTCTCTGGCTCCCTGGCCTCTGTGCTCATCAGTTTTGTGGCTGTGGGGCCGAGGGACATCCGCTTGACTCCTAGGCCTGGCCCCAATGGCTCCTCCCTGCCGCCCCGGTTTGGCCACTTCACCGGCTTCAACAGCAGTACCCTGAAGGACAACTTGGGCGCTGGCTATGCTGAGGACTACACCACGGGAGCCGTGATGAATTTTGCCAGCGTCTTTGCTGTCCTCTTTAACGGCTGTACAGGCATCATGGCTGGGGCCAACATGTCAGGGGAGCTGAAGGACCCCAGCCGGGCGATCCCTCTGGGCACGATCGTCGCCGTCGCCTACACCTTCTTCGTCTATGTCCTGCTTTTCTTTCTCTCCAGCTTCACTTGTGACAGGACCCTGCTGCAGGAAGACTATGGGTTCTTCCGCGCCATCAGCCTGTGGCCCCCACTGGTGTTGATCGGAATCTATGCCACAGCGCTCTCAGCGTCCATGAGCTCGCTCATTGGTGCCTCCCGCATCCTCCATGCCCTGGCCCGGGATGACCTCTTTGGCGTGATCTTGGCACCGGCCAAGGTTGTGTCCCGAGGGGGAAACCCCTGGGCAGCTGTACTTTATTCTTGGGGCCTGGTGCAGCTGGTGCTCCTGGCTGGGAAGCTGAACACACTGGCTGCTGTGGTCACTGTCTTCTACCTGGTGGCCTATGCTGCCGTGGACCTGTCCTGCCTGAGCCTGGAGTGGGCCTCGGCCCCCAACTTCCGCCCCACCTTCAGCCTGTTCTCCTGGCACACCTGCCTGCTGGGGGTGGCCTCCTGCCTGCTCATGATGTTCCTCATCAGTCCTGGCGCGGCTGGTGGCTCCCTGCTCCTCATGGGTCTGCTGGCTGCCCTGCTCACCGCGCGAGGAGGCCCCAGTAGCTGGGGCTATGTCAGCCAGGCCTTGCTTTTCCACCAGGTGCGTAAGTATCTGCTTCGGCTGGACGTCCGGAAGGATCACGTGAAGTTCTGGCGGCCCCAGCTGCTGCTCCTGGTGGGGAACCCCCGGGGCGCCCTGCCTCTGCTGCGGTTGGCCAACCAGCTTAAGAAGGGGGGGCTGTATGTGCTGGGCCACGTCACCCTGGGAGACCTCGACTCCCTGCCCTCGGACCCTGTACAGCCGCAGTATGGGGCATGGCTCAGCCTGGTGGACCGTGCCCAGGTGAAGGCTTTTGTGGATCTAACCCTCTCACCCTCCGTGCGCCAGGGGGCTCAGCATCTGCTGCGAATCTCCGGCCTCGGTGGCATGAAGCCCAACACGTTGGTCCTAGGTTTCTACGATGACGCTCCACCGCAGGACCATTTCCTGACGGACCCGGCTTTCTCTGAGCCTGCAGACAGCACCAGGGAGGGCAGTTCCCCAGCTCTGAGCACCCTGTTCCCTCCTCCCCGGGCTCCTGGGAGCCCCCGGGCCCTCAATCCCCAGGACTATGTGGCCACGGTGGCCGACGCCCTCAAGATGAACAAGAATGTGGTGCTGGCCCGGGCCAGCGGGGCCTTGCCCCCTGAGCGGCTGAGCCGGGGGTCTGGGGGCACCTCTCAGCTGCACCATGTGGACGTGTGGCCCCTCAACCTGCTGCGGCCCCGGGGTGGGCCCGGCTATGTGGATGTCTGCGGCCTCTTCCTGCTGCAGATGGCAACCATCTTGGGCATGGTGCCCGCTTGGCATAGCGCCCGGCTCCGGATCTTCCTGTGCCTGGGGCCTCGGGAGGCGCCTGGGGCGGCCGAGGGGCGGCTGCGGGCACTGCTGAGCCAACTGAGGATCCGGGCTGAGGTGCAGGAGGTGGTGTGGGGCGAGGGGGCCGGGGCTGGGGAACCCGAGGCGGAGGAGGAAGGGGACTTTGTGAACAGTGGGCGGGGAGACGCAGAGGCAGAGGCCCTGGCACGCAGCGCCAACGCCCTGGTTCGGGCCCAGCAGGGGCGCGGCACAGGAGGAGGGCCGGGTGGGCCGGAGGGTGGGGATGCTGAGGGCCCCATCACAGCCCTCACCTTCCTGTACTTGCCTCGGCCGCCAGCCGATCCCGCCCGATACCCCCGCTACCTGGCGCTACTGGAGACTCTAACCCGAGACCTGGGCCCCACGCTGCTGGTTCATGGGGTCACTCCAGTCACCTGCACTGATCTGTGA	6.346716909	-2.218218514	-0.021493648	0.442750598	0.921594121	0.758001975
CCDS73222.1	DOCK1	Q14185	ATGACGCGCTGGGTGCCCACCAAGCGCGAGGAGAAGTACGGCGTGGCTTTTTATAACTATGATGCCAGAGGAGCGGATGAACTTTCTTTACAGATCGGAGACACTGTGCACATCTTAGAAACATATGAAGGGTGGTACCGAGGTTACACGTTACGAAAAAAGTCTAAGAAGGGTATATTTCCTGCTTCATATATTCATCTTAAAGAAGCGATAGTTGAAGGAAAAGGGCAACATGAAACAGTCATCCCGGGTGACCTCCCCCTCATCCAGGAAGTCACCACGACACTCCGAGAGTGGTCCACCATCTGGAGGCAGCTCTACGTGCAAGATAACAGGGAGATGTTTCGAAGTGTGCGGCACATGATCTATGACCTTATTGAATGGCGATCACAAATTCTTTCTGGAACTCTGCCTCAGGATGAACTCAAAGAACTGAAGAAGAAGGTCACAGCCAAAATTGATTATGGAAACAGAATTCTAGATTTGGACCTGGTGGTTAGAGATGAAGATGGGAATATTTTGGATCCAGAATTAACTAGCACGATTAGTCTCTTCAGAGCTCATGAAATAGCTTCTAAACAAGTGGAGGAAAGGTTACAAGAGGAAAAATCTCAAAAGCAGAACATAGATATTAACAGACAAGCCAAGTTTGCTGCAACCCCTTCTCTGGCCTTGTTTGTGAACCTCAAAAATGTGGTTTGTAAAATAGGAGAAGATGCTGAAGTCCTCATGTCTCTATATGACCCTGTGGAGTCCAAATTCATCAGTGAGAACTACCTGGTTCGCTGGTCCAGTTCAGGATTACCTAAAGACATAGACAGATTACATAATTTGCGAGCCGTGTTTACTGACCTCGGAAGCAAAGACCTGAAAAGGGAGAAAATCAGTTTTGTCTGTCAGATTGTTCGCGTGGGTCGCATGGAGCTGAGGGACAACAACACCAGGAAACTGACCTCGGGGTTGCGGCGACCTTTTGGAGTGGCTGTGATGGATGTAACAGATATAATAAATGGAAAAGTAGATGATGAAGATAAGCAGCATTTCATTCCCTTTCAGCCGGTGGCAGGGGAGAATGACTTCCTTCAGACTGTTATAAACAAAGTCATCGCTGCCAAAGAAGTCAACCACAAGGGGCAGGGTTTGTGGGTAACATTGAAATTACTTCCTGGAGATATCCATCAGATCCGAAAAGAGTTTCCGCATTTAGTGGACAGGACCACAGCTGTGGCTCGAAAAACAGGGTTTCCGGAGATAATCATGCCTGGTGATGTTCGAAATGATATCTATGTAACATTAGTTCAAGGAGATTTTGATAAAGGAAGCAAAACAACAGCGAAGAACGTGGAGGTCACGGTGTCTGTGTACGATGAGGATGGGAAACGATTAGAGCATGTGATTTTCCCGGGTGCTGGTGATGAAGCGATTTCAGAGTACAAATCTGTGATTTACTACCAAGTAAAGCAGCCACGCTGGTTTGAGACTGTTAAGGTGGCCATTCCCATCGAGGACGTTAACCGCAGTCACCTTCGGTTTACCTTCCGCCACAGGTCATCACAGGACTCTAAGGATAAATCTGAGAAAATATTTGCACTAGCATTTGTCAAGCTGATGAGATACGATGGTACCACCCTGCGAGACGGAGAGCACGATCTTATCGTCTATAAGGCCGAAGCAAAGAAGCTGGAAGATGCTGCCACGTACTTGAGTCTGCCCTCCACGAAGGCAGAGTTGGAAGAAAAGGGCCACTCGGCCACCGGCAAGAGCATGCAGAGCCTTGGGAGCTGCACCATTAGCAAGGACTCCTTCCAGATCTCCACGCTCGTGTGCTCCACCAAACTGACTCAGAACGTGGACCTTCTGGGGCTCTTGAAATGGCGCTCCAACACCAGCCTGCTGCAGCAGAACTTGAGGCAGCTGATGAAAGTCGATGGTGGTGAAGTAGTGAAGTTTCTTCAGGACACGTTGGATGCCCTCTTCAACATCATGATGGAGAACTCAGAGAGTGAGACTTTTGACACGTTAGTCTTTGATGCTCTGGTATTTATCATTGGACTGATTGCTGATAGAAAATTTCAGCATTTTAATCCTGTTTTGGAAACTTACATTAAGAAACACTTTAGTGCAACGTTAGCCTACACGAAGTTGACAAAAGTGTTGAAGAACTACGTGGACGGTGCTGAGAAGCCGGGAGTAAATGAGCAGCTGTACAAAGCCATGAAAGCGCTAGAATCCATCTTCAAGTTCATCGTGCGCTCCAGGATCCTGTTCAATCAACTGTATGAAAACAAGGGAGAGGCTGACTTCGTGGAATCTTTGCTGCAGCTCTTCAGGTCCATCAATGACATGATGAGCAGCATGTCAGACCAGACCGTCCGGGTGAAGGGGGCAGCACTGAAATACTTACCAACGATCGTCAACGATGTGAAATTGGTGTTTGATCCCAAAGAGCTCAGCAAAATGTTTACTGAATTCATCCTCAATGTTCCCATGGGCTTGCTGACCATCCAGAAACTCTACTGCTTGATCGAAATCGTCCACAGTGACCTCTTCACACAGCATGACTGCAGAGAGATCCTGCTTCCCATGATGACCGATCAGCTCAAGTACCATCTGGAGAGACAGGAGGACCTGGAGGCCTGCTGTCAGCTGCTCAGCCACATCCTGGAGGTGCTGTACAGGAAGGACGTGGGGCCAACCCAGAGGCACGTCCAGATTATCATGGAGAAACTTCTCCGGACCGTGAACCGAACCGTCATTTCCATGGGACGAGATTCTGAACTCATTGGAAACTTCGTGGCTTGCATGACAGCTATTTTACGACAAATGGAAGATTACCATTATGCCCACTTGATCAAGACTTTTGGGAAAATGAGGACTGATGTGGTAGATTTCCTAATGGAAACATTCATCATGTTTAAGAACCTCATTGGAAAGAACGTTTACCCCTTCGACTGGGTGATCATGAACATGGTGCAAAATAAAGTCTTCCTGCGAGCAATTAATCAGTATGCAGATATGCTGAACAAAAAATTTCTGGATCAAGCCAACTTTGAGCTACAGCTGTGGAACAACTACTTTCACCTGGCTGTTGCTTTCCTTACTCAAGAGTCCCTGCAACTGGAGAATTTTTCAAGTGCCAAGAGAGCCAAAATCCTTAACAAGTACGGAGATATGAGGAGACAGATTGGCTTTGAAATCAGAGACATGTGGTACAACCTTGGTCAACACAAGATAAAGTTCATTCCAGAAATGGTGGGCCCAATATTAGAAATGACATTAATTCCCGAGACGGAGCTGCGCAAAGCCACCATCCCCATCTTCTTTGATATGATGCAGTGTGAATTCCATTCGACCCGAAGCTTCCAAATGTTTGAAAATGAGATCATCACCAAGCTGGATCATGAAGTCGAAGGAGGCAGAGGAGACGAACAGTACAAAGTGTTATTTGATAAAATCCTTCTGGAACACTGCAGGAAGCACAAATACCTCGCCAAAACAGGAGAAACTTTTGTAAAACTCGTTGTGCGCTTAATGGAAAGGCTTTTGGATTATAGAACCATCATGCACGACGAGAACAAAGAAAACCGCATGAGCTGCACCGTCAATGTGCTGAATTTCTACAAAGAAATTGAAAGAGAAGAAATGTATATAAGGTATTTGTACAAGCTCTGTGACCTGCACAAGGAGTGTGATAACTACACCGAAGCGGCTTACACCTTGCTTCTCCATGCAAAGCTTCTTAAGTGGTCGGAGGATGTGTGTGTGGCCCACCTCACCCAGCGGGACGGGTACCAGGCCACCACGCAGGGACAGCTGAAGGAGCAGCTCTACCAGGAAATCATCCACTACTTCGACAAAGGCAAGATGTGGGAGGAGGCCATTGCCTTGGGCAAGGAGCTAGCCGAGCAGTATGAGAACGAAATGTTTGATTATGAGCAACTCAGCGAATTGCTGAAAAAACAGGCTCAGTTTTATGAAAACATCGTCAAAGTGATCAGGCCCAAGCCTGACTATTTTGCTGTTGGCTACTACGGACAAGGGTTCCCCACATTCCTGCGGGGAAAAGTTTTCATTTACCGAGGGAAAGAGTATGAGCGCCGGGAAGATTTTGAGGCTCGGCTCTTAACTCAGTTTCCAAACGCCGAGAAAATGAAGACAACATCTCCACCAGGCGACGATATTAAAAACTCTCCTGGCCAGTATATTCAGTGCTTCACAGTGAAGCCCAAACTCGATCTGCCTCCTAAGTTTCACAGGCCAGTGTCAGAGCAGATTGTAAGTTTTTACAGGGTGAACGAGGTCCAGCGATTTGAATATTCTCGGCCAATCCGGAAGGGAGAGAAAAACCCAGACAATGAATTTGCGAATATGTGGATCGAGAGAACCATATATACAACTGCATATAAATTACCTGGAATTTTAAGGTGGTTTGAGGTCAAGTCTGTTTTCATGGTGGAAATCAGCCCCCTGGAGAATGCCATTGAGACCATGCAGCTGACGAACGACAAGATCAACAGCATGGTGCAGCAGCACCTGGATGACCCCAGCCTGCCCATCAACCCGCTCTCCATGCTCCTGAACGGCATCGTGGACCCAGCTGTCATGGGGGGCTTCGCAAACTACGAAAAGGCCTTCTTTACAGACCGGTACCTGCAGGAGCACCCTGAGGCCCATGAAAAGATCGAGAAGCTCAAGGACCTGATTGCTTGGCAGATTCCTTTTCTGGCCGAAGGGATCAGAATCCATGGAGACAAAGTCACGGAGGCACTGAGGCCGTTCCACGAGAGGATGGAGGCCTGTTTCAAACAGCTGAAGGAAAAGGTGGAGAAAGAGTACGGCGTCCGAATCATGCCCTCAAGTCTGGATGATAGAAGAGGCAGCCGCCCCCGGTCCATGGTGCGGTCCTTCACGATGCCTTCCTCATCCCGCCCTCTGTCTGTGGCCTCTGTCTCTTCCCTCTCATCGGACAGCACCCCTTCCAGACCAGGCTCCGACGGGTTTGCCCTGGAGCCTCTCCTGCCAAAGAAAATGCACTCCAGGTCCCAGGACAAGCTGGACAAGGATGACCTGGAGAAGGAGAAGAAGGACAAGAAGAAGGAAAAAAGGAACAGCAAACATCAAGAGATATTTGAGAAAGAATTTAAACCCACCGACATTTCCCTGCAGCAGTCTGAGGCTGTGATCCTTTCGGAAACGATAAGTCCCCTGCGGCCCCAGAGACCGAAGAGCCAGGTGATGAACGTCATTGGAAGCGAAAGGCGCTTCTCGGTGTCCCCCTCGTCACCGTCCTCCCAGCAAACACCCCCTCCAGTTACACCAAGGGCCAAGCTCAGCTTCAGCATGCAGTCGAGCTTGGAGCTGAACGGCATGACGGGGGCGGACGTGGCCGATGTCCCACCCCCTCTGCCTCTCAAAGGCAGCGTGGCAGATTACGGGAATTTGATGGAAAACCAGGACTTGCTGGGCTCGCCAACACCTCCACCTCCCCCTCCACACCAGAGGCATCTGCCACCTCCACTGCCCAGCAAAACTCCGCCTCCTCCCCCTCCAAAGACAACTCGCAAGCAGGCATCGGTGGACTCCGGGATCGTGCAGTGA	0.507060011	0.933623326	1.156883343	0.383366485	0.942343941	0.758060767
CCDS8742.1	PRICKLE1	Q96MT3	ATGCCTTTGGAGATGGAGCCCAAGATGAGCAAACTGGCCTTTGGCTGTCAGAGAAGTTCCACATCAGATGATGACTCTGGCTGTGCATTGGAGGAGTACGCCTGGGTCCCCCCGGGCCTGAGACCAGAGCAGATCCAGCTCTATTTTGCTTGCTTACCAGAGGAAAAAGTTCCTTACGTTAACAGCCCCGGAGAGAAGCATCGGATTAAACAGCTTTTGTACCAGTTACCACCACATGATAATGAGGTACGGTATTGCCAGTCTTTGAGTGAAGAGGAGAAAAAAGAGTTGCAGGTGTTCAGTGCTCAGCGGAAGAAAGAAGCACTGGGAAGAGGAACAATTAAGCTTCTGTCCAGAGCAGTCATGCATGCTGTGTGTGAGCAGTGTGGTTTGAAGATAAATGGAGGTGAAGTTGCAGTGTTCGCCTCCCGTGCGGGCCCTGGTGTGTGCTGGCACCCATCCTGTTTTGTCTGTTTCACGTGTAATGAGCTGCTGGTCGACCTCATCTATTTTTATCAGGATGGAAAAATTCACTGTGGCAGGCACCATGCAGAACTGCTCAAACCACGGTGCTCAGCATGTGACGAGATAATTTTTGCTGATGAGTGCACAGAAGCTGAGGGTCGCCATTGGCACATGAAACACTTCTGCTGCCTTGAGTGTGAAACGGTCCTGGGAGGACAGAGGTATATCATGAAGGACGGCCGCCCCTTCTGCTGTGGCTGTTTTGAGTCTCTCTATGCGGAGTACTGTGAAACCTGTGGGGAACATATTGGTGTGGACCATGCACAGATGACCTATGACGGGCAGCACTGGCACGCCACGGAAGCCTGCTTTTCTTGTGCCCAGTGTAAAGCCTCTTTGTTGGGATGTCCCTTCCTTCCCAAACAGGGTCAGATTTACTGCTCAAAAACGTGCAGTCTTGGTGAAGACGTCCATGCCTCTGATTCTTCCGACTCTGCATTTCAGTCAGCTCGATCAAGAGACTCCCGAAGAAGTGTCCGAATGGGCAAGAGCAGCCGGTCAGCAGATCAGTGTAGACAGTCTCTCCTCTTATCGCCTGCTCTGAACTACAAGTTTCCTGGCCTCTCAGGCAATGCTGATGACACCCTTTCTCGAAAATTGGATGATCTGAGTCTCTCCAGACAAGGAACAAGTTTTGCCAGTGAAGAATTTTGGAAAGGCAGAGTAGAGCAGGAAACTCCAGAAGACCCTGAAGAATGGGCTGATCATGAAGATTATATGACGCAGCTCCTCCTCAAGTTTGGTGATAAAAGCCTCTTTCAGCCACAGCCCAATGAGATGGATATTCGAGCCAGTGAGCACTGGATATCTGATAACATGGTTAAAAGTAAGACCGAGTTAAAGCAAAATAACCAGAGCCTTGCAAGTAAAAAATACCAGTCTGATATGTACTGGGCACAGTCACAAGATGGACTGGGCGATTCTGCTTATGGCAGCCACCCAGGCCCTGCAAGCAGTAGAAGGCTTCAGGAATTGGAACTGGACCATGGGGCTTCAGGGTATAATCATGATGAAACACAGTGGTATGAAGATTCCCTGGAGTGTCTGTCAGACCTGAAACCAGAGCAAAGTGTTCGGGATTCGATGGATTCTTTGGCATTGTCCAATATCACAGGGGCTTCGGTGGATGGAGAAAACAAGCCAAGGCCATCATTGTATTCTCTGCAAAATTTTGAGGAGATGGAAACAGAAGATTGTGAGAAGATGAGCAATATGGGAACTTTGAACTCTTCCATGCTGCACAGGAGTGCAGAGTCCTTAAAGAGTCTAAGTTCAGAGTTGTGTCCAGAGAAAATCCTGCCTGAAGAGAAGCCAGTACATCTGCCAGTGCTCAGAAGGTCCAAGTCTCAATCCAGACCCCAGCAGGTCAAGTTTTCTGATGATGTCATTGACAATGGGAACTATGACATTGAAATCCGGCAGCCTCCGATGAGTGAAAGGACTCGGAGACGCGTCTACAATTTTGAAGAGAGGGGATCCAGGTCTCATCACCACCGCCGCCGGAGAAGTAGAAAGTCCCGCTCCGACAATGCCCTGAATCTTGTTACAGAAAGAAAATACTCTCCCAAGGACAGACTGCGGCTGTACACCCCCGATAACTATGAGAAATTTATACAGAATAAAAGTGCCCGGGAGATCCAAGCATACATCCAGAATGCTGATCTCTACGGACAGTACGCCCATGCCACTTCCGATTATGGCCTGCAGAACCCAGGAATGAATCGGTTTCTGGGACTCTACGGCGAGGATGATGATTCCTGGTGTTCTTCCTCCTCCTCCTCTTCCGACTCGGAAGAAGAAGGATATTTTCTTGGACAACCAATCCCTCAACCCCGGCCACAGAGATTTGCCTACTATACAGATGACCTTTCTAGTCCACCATCTGCACTTCCCACCCCTCAGTTTGGTCAGAGGACAACAAAATCCAAGAAGAAAAAGGGACACAAGGGCAAAAATTGTATTATTTCTTAA	-2.483617526	0.225103332	0.741499579	0.924707933	0.953021386	0.758147358
CCDS56201.1	NPEPL1	Q8NDH3	ATGGAGCTCTGGCAGGCTGCCCTGAGCACGCTCAACCCCAACCCCACGGACAGCTGTCCCCTCTACCTGAACTACGCCACCGTGGCTGCCCTGCCCTGCAGGGTGAGCCGGCACAACAGCCCCTCGGCCGCCCACTTCATCACGCGGCTGGTGCGGACCTGCCTGCCGCCCGGAGCGCATCGCTGCATTGTGATGGTCTGCGAGCAGCCGGAGGTCTTTGCTTCCGCCTGTGCCCTGGCCCGGGCCTTCCCGCTGTTCACCCACCGCTCAGGTGCCTCTCGGCGCTTGGAGAAGAAGACGGTCACCGTGGAGTTTTTCCTGGTGGGACAAGACAACGGGCCGGTGGAGGTGTCCACATTGCAGTGCTTAGCGAATGCCACAGACGGCGTGCGGCTAGCAGCCCGCATCGTGGACACACCCTGCAATGAGATGAACACCGACACCTTCCTCGAGGAGATTAACAAAGTTGGAAAGGAGCTGGGGATCATCCCAACCATCATCCGGGATGAGGAACTGAAGACGAGAGGATTTGGAGGAATCTATGGGGTTGGCAAAGCCGCCCTGCATCCCCCAGCCCTGGCCGTCCTCAGCCACACCCCAGATGGAGCCACGCAGACCATCGCCTGGGTGGGCAAAGGCATCGTCTATGACACTGGAGGCCTCAGCATCAAAGGGAAGACTACCATGCCGGGGATGAAGCGAGACTGCGGGGGTGCTGCGGCCGTCCTGGGGGCCTTCAGAGCCGCAATCAAGCAGGGTTTCAAAGACAACCTCCACGCTGTGTTCTGCTTGGCTGAGAACTCGGTGGGGCCCAATGCGACAAGGCCAGATGACATCCACCTGCTGTACTCAGGGAAGACGGTGGAAATCAACAACACGGATGCCGAGGGCAGGCTGGTGCTGGCAGATGGCGTGTCCTATGCTTGCAAGGACCTGGGGGCCGACATCATCCTGGACATGGCCACCCTGACCGGGGCTCAGGGCATTGCCACAGGGAAGTACCACGCCGCGGTGCTCACCAACAGCGCTGAGTGGGAGGCCGCCTGTGTGAAGGCGGGCAGGAAGTGTGGGGACCTGGTGCACCCGCTGGTCTACTGCCCCGAGCTGCACTTCAGCGAGTTCACCTCAGCTGTGGCGGACATGAAGAACTCAGTGGCGGACCGAGACAACAGCCCCAGCTCCTGTGCTGGCCTCTTCATCGCCTCACACATCGGCTTCGACTGGCCCGGAGTCTGGGTCCACCTGGACATTGCTGCACCGGTGCATGCTGGTGAGCGAGCCACAGGCTTCGGTGTGGCCCTCCTGCTGGCGCTCTTCGGCCGTGCCTCTGAGGACCCTCTGCTGAACCTGGTGTCCCCACTGGGCTGTGAGGTGGATGTCGAGGAGGGGGACCTGGGGAGGGACTCCAAGAGACGCAGGCTTGTGTGA	6.901881327	0.800288563	0.680085193	0.747066347	0.911728484	0.758265974
CCDS9488.1	STK24	Q9Y6E0	ATGGACTCCAGAGCCCAGCTTTGGGGACTGGCCTTGAATAAAAGGAGGGCCACTCTACCTCATCCTGGAGGGAGCACGAACCTAAAGGCAGACCCAGAAGAGCTTTTTACAAAACTAGAGAAAATTGGGAAGGGCTCCTTTGGAGAGGTGTTCAAAGGCATTGACAATCGGACTCAGAAAGTGGTTGCCATAAAGATCATTGATCTGGAAGAAGCTGAAGATGAGATAGAGGACATTCAACAAGAAATCACAGTGCTGAGTCAGTGTGACAGTCCATATGTAACCAAATATTATGGATCCTATCTGAAGGATACAAAATTATGGATAATAATGGAATATCTTGGTGGAGGCTCCGCACTAGATCTATTAGAACCTGGCCCATTAGATGAAACCCAGATCGCTACTATATTAAGAGAAATACTGAAAGGACTCGATTATCTCCATTCGGAGAAGAAAATCCACAGAGACATTAAAGCGGCCAACGTCCTGCTGTCTGAGCATGGCGAGGTGAAGCTGGCGGACTTTGGCGTGGCTGGCCAGCTGACAGACACCCAGATCAAAAGGAACACCTTCGTGGGCACCCCATTCTGGATGGCACCCGAGGTCATCAAACAGTCGGCCTATGACTCGAAGGCAGACATCTGGTCCCTGGGCATAACAGCTATTGAACTTGCAAGAGGGGAACCACCTCATTCCGAGCTGCACCCCATGAAAGTTTTATTCCTCATTCCAAAGAACAACCCACCGACGTTGGAAGGAAACTACAGTAAACCCCTCAAGGAGTTTGTGGAGGCCTGTTTGAATAAGGAGCCGAGCTTTAGACCCACTGCTAAGGAGTTATTGAAGCACAAGTTTATACTACGCAATGCAAAGAAAACTTCCTACTTGACCGAGCTCATCGACAGGTACAAGAGATGGAAGGCCGAGCAGAGCCATGACGACTCGAGCTCCGAGGATTCCGACGCGGAAACAGATGGCCAAGCCTCGGGGGGCAGTGATTCTGGGGACTGGATCTTCACAATCCGAGAAAAAGATCCCAAGAATCTCGAGAATGGAGCTCTTCAGCCATCGGACTTGGACAGAAATAAGATGAAAGACATCCCGAAGAGGCCTTTCTCTCAGTGTTTATCTACAATTATTTCTCCTCTGTTTGCAGAGTTGAAGGAGAAGAGCCAGGCGTGCGGAGGGAACTTGGGGTCCATTGAAGAGCTGCGAGGGGCCATCTACCTAGCGGAGGAGGCGTGCCCTGGCATCTCCGACACCATGGTGGCCCAGCTCGTGCAGCGGCTCCAGAGATACTCTCTAAGTGGTGGAGGAACTTCATCCCACTGA	-0.293560321	1.866522922	0.587167996	1.237215337	0.938684374	0.758360412
CCDS32803.1	RMC1	Q96DM3	ATGGGCGAGGAGGACTACTATCTGGAGCTGTGCGAGCGGCCGGTGCAGTTCGAGAAGGCGAACCCTGTCAACTGCGTCTTCTTCGATGAGGCCAACAAGCAGGTTTTTGCTGTTCGATCTGGTGGAGCTACTGGCGTGGTAGTTAAAGGCCCAGATGATAGGAATCCCATCTCATTTAGAATGGATGACAAAGGAGAAGTGAAGTGCATTAAGTTTTCCTTAGAAAATAAGATATTGGCTGTTCAGAGGACCTCAAAGACTGTGGATTTTTGTAATTTTATCCCTGATAATTCCCAGCTGGAATACACACAGGAGTGCAAGACTAAGAATGCCAACATTCTAGGATTCTGCTGGACTAGTTCAACTGAAATTGTCTTCATAACAGATCAAGGAATCGAATTTTACCAGGTATTACCAGAGAAACGGAGTCTGAAACTCTTGAAGAGCCACAATCTCAATGTGAATTGGTACATGTACTGCCCCGAGAGCGCCGTGATCTTGCTGTCTACCACGGTCCTGGAGAATGTCCTGCAGCCTTTTCACTTTAGGGCTGGCACTATGTCGAAGCTGCCCAAATTTGAGATTGAATTACCAGCTGCGCCTAAGTCAACTAAACCCAGCCTTTCCGAAAGAGACATCGCAATGGCTACCATATACGGGCAGCTGTATGTTCTCTTCTTGAGGCATCATTCTCGGACCTCCAACAGCACAGGAGCGGAGGTGGTCCTCTATCATCTACCACGAGAAGGTGCCTGTAAAAAGATGCACATATTGAAGTTAAATAGGACGGGAAAGTTTGCCCTGAACGTGGTGGACAACCTGGTAGTCGTGCATCATCAGGATACAGAGACATCGGTAATATTCGATATCAAGTTACGGGGAGAGTTTGACGGCTCCGTTACCTTCCACCACCCCGTGCTTCCCGCTCGATCGATCCAGCCCTATCAGATCCCCATCACAGGTCCTGCTGCCGTGACCAGCCAGTCTCCTGTTCCATGTAAACTCTATTCTTCATCTTGGATTGTCTTTCAACCTGACATCATTATCAGCGCAAGCCAAGGTTACCTCTGGAACCTCCAAGTGAAACTTGAGCCCATAGTAAATCTCTTACCAGACAAAGGAAGACTCATGGACTTTCTCCTCCAGAGAAAGGAATGCAAGATGGTCATCCTGTCTGTCTGTTCACAGATGTTAAGTGAGTCAGACAGAGCATCGCTGCCCGTGATAGCCACTGTTTTTGATAAACTCAACCATGAGTATAAAAAGTACCTGGATGCCGAGCAGAGTTATGCGATGGCGGTGGAAGCAGGGCAGAGCCGAAGCAGCCCGCTCCTCAAGAGGCCGGTGCGGACCCAGGCGGTGCTGGACCAGTCAGATGTGTACACCCATGTCCTGTCAGCCTTTGTGGAAAAGAAGGAGATGCCTCATAAATTTGTGATAGCCGTGCTGATGGAATACATTCGTTCTCTTAACCAGTTTCAGATTGCAGTACAGCATTACCTACATGAACTTGTTATCAAAACCCTTGTCCAGCACAACCTCTTTTATATGCTGCATCAGTTCCTGCAGTACCACGTCCTCAGCGACTCCAAACCTTTGGCTTGTCTGCTGTTATCCCTAGAGAGTTTCTATCCTCCTGCTCATCAGCTATCTCTGGACATGCTGAAGCGACTTTCAACAGCAAATGATGAAATAGTAGAAGTTCTCCTTTCCAAACACCAAGTGTTAGCTGCCTTAAGGTTTATCCGGGGCATTGGTGGCCATGACAACATTTCTGCACGAAAATTTTTAGATGCTGCAAAGCAGACTGAAGACAACATGCTTTTCTATACAATATTCCGCTTTTTTGAACAGCGAAACCAGCGTTTGCGAGGGAGCCCCAATTTCACACCAGGGGAACACTGTGAAGAACATGTTGCTTTTTTCAAACAGATTTTTGGAGACCAAGCTCTAATGAGGCCTACAACATTCTGA	-1.181467612	0.293104622	0.253419748	-0.065524817	0.933549942	0.75840608
CCDS3678.1	HADH	Q16836	ATGGCCTTCGTCACCAGGCAGTTCATGCGTTCCGTGTCCTCCTCGTCCACCGCCTCGGCCTCGGCCAAGAAGATAATCGTCAAGCACGTGACGGTCATCGGCGGCGGGCTGATGGGCGCCGGCATTGCCCAGGTTGCTGCAGCAACTGGTCACACAGTAGTGTTGGTAGACCAGACAGAGGACATCCTGGCAAAATCCAAAAAGGGAATTGAGGAAAGCCTTAGGAAAGTGGCAAAGAAGAAGTTTGCAGAAAACCTTAAGGCCGGCGATGAATTTGTGGAGAAGACCCTGAGCACCATAGCGACCAGCACGGATGCAGCCTCCGTTGTCCACAGCACAGACTTGGTGGTGGAAGCCATCGTGGAGAATCTGAAGGTGAAAAACGAGCTCTTCAAAAGGCTGGACAAGTTTGCTGCTGAACATACAATCTTTGCCAGCAACACTTCCTCCTTGCAGATTACAAGCATAGCTAATGCCACCACCAGACAAGACCGATTCGCTGGCCTCCATTTCTTCAACCCAGTGCCTGTCATGAAACTTGTGGAGGTCATTAAAACACCAATGACCAGCCAGAAGACATTTGAATCTTTGGTAGACTTTAGCAAAGCCCTAGGAAAGCATCCTGTTTCTTGCAAGGACACTCCTGGGTTTATTGTGAACCGCCTCCTGGTTCCATACCTCATGGAAGCAATCAGGCTGTATGAACGAGGTGACGCATCCAAAGAAGACATTGACACTGCTATGAAATTAGGAGCCGGTTACCCCATGGGCCCATTTGAGCTTCTAGATTATGTCGGACTGGATACTACGAAGTTCATCGTGGATGGGTGGCATGAAATGGATGCAGAGAACCCATTACATCAGCCCAGCCCATCCTTAAATAAGCTGGTAGCAGAGAACAAGTTCGGCAAGAAGACTGGAGAAGGATTTTACAAATACAAGTGA	0.900935135	0.512063431	1.823524815	-2.382452031	0.903393541	0.758544817
CCDS9318.1	WASF3	Q9UPY6	ATGCCTTTAGTGAAGAGGAACATTGAGCCCCGGCACTTGTGCCGGGGAGCTCTGCCTGAAGGGATTACCAGCGAACTTGAATGTGTAACCAATAGTACTCTTGCCGCTATCATACGCCAGCTGAGCAGTCTGAGCAAACATGCTGAAGACATATTTGGTGAGTTGTTTAATGAGGCTAACAACTTCTACATCAGAGCAAATTCTCTTCAAGACAGAATTGATCGCCTTGCTGTCAAAGTCACCCAGCTGGATTCAACAGTGGAAGAGGTCTCACTACAGGATATCAACATGAAAAAAGCTTTCAAAAGTTCCACAGTCCAAGACCAGCAAGTGGTTTCAAAGAACAGCATTCCTAATCCTGTTGCTGATATTTACAACCAGAGTGATAAGCCACCGCCTCTGAACATCCTGACACCATACAGAGATGACAAGAAGGATGGGCTGAAGTTCTATACTGATCCTTCCTATTTCTTTGACCTCTGGAAAGAAAAAATGCTACAGGACACAGAAGACAAAAGGAAAGAGAAAAGGCGTCAAAAGGAGCAAAAGCGTATAGATGGCACCACCCGTGAGGTGAAAAAGGTTAGAAAAGCCAGAAACAGGCGCCAGGAGTGGAATATGATGGCATATGACAAAGAGCTTAGACCCGACAACAGGTTGTCTCAGAGTGTGTACCATGGAGCGTCTTCCGAGGGATCCCTGTCCCCAGATACTAGGTCACATGCATCGGACGTTACGGATTACTCTTACCCGGCTACTCCCAACCATTCTCTGCACCCCCAGCCTGTGACCCCTTCCTATGCAGCTGGTGACGTGCCACCACACGGGCCTGCAAGCCAGGCTGCGGAGCATGAGTACCGGCCCCCATCTGCCTCGGCGAGGCACATGGCCCTCAACAGACCTCAGCAGCCGCCCCCCCCGCCTCCCCCTCAGGCCCCAGAGGGGTCCCAGGCCTCTGCACCGATGGCTCCAGCAGACTACGGGATGCTCCCAGCGCAGATAATTGAGTATTACAACCCATCCGGACCACCTCCTCCGCCACCTCCTCCTGTGATTCCCTCAGCACAAACTGCCTTCGTCAGCCCTCTCCAGATGCCCATGCAGCCCCCGTTCCCTGCATCAGCCAGCTCCACGCACGCAGCTCCTCCTCACCCACCCTCCACCGGGCTCCTGGTCACAGCCCCGCCACCCCCGGGCCCACCACCTCCCCCGCCAGGCCCTCCTGGTCCCGGGTCTTCTCTTTCGTCCTCCCCAATGCATGGCCCCCCAGTAGCTGAGGCGAAGCGGCAAGAGCCTGCACAGCCACCAATCAGTGATGCTCGAAGCGACCTCCTCGCTGCTATTCGAATGGGAATTCAACTGAAAAAGGTGCAGGAGCAGCGGGAGCAGGAGGCCAAGCGGGAGCCAGTGGGGAATGACGTGGCCACGATCCTGTCCCGGCGCATTGCCGTGGAGTACAGCGACTCTGACGACGACTCAGAGTTCGACGAGAACGACTGGTCCGACTGA	0.80954299	-0.083358211	0.793856764	0.30492019	0.921523491	0.758577437
CCDS32579.1	FLCN	Q8NFG4	ATGAATGCCATCGTGGCTCTCTGCCACTTCTGCGAGCTCCACGGCCCCCGCACTCTCTTCTGCACGGAGGTGCTGCACGCCCCACTTCCTCAAGGGGATGGGAATGAGGACAGTCCTGGCCAGGGTGAGCAGGCGGAAGAAGAGGAAGGTGGCATTCAGATGAACAGTCGGATGCGTGCGCACAGCCCCGCAGAGGGGGCCAGCGTCGAGTCCAGCAGCCCGGGGCCCAAAAAGTCGGACATGTGCGAGGGCTGCCGGTCACTTGCTGCAGGGCACCCGGGATATATCAGCCATGATAAAGAGACCTCCATTAAATACGTCAGCCACCAGCACCCCAGCCACCCCCAGCTCTTCAGCATTGTCCGCCAGGCCTGTGTCCGGAGCCTGAGCTGTGAGGTCTGCCCTGGCCGTGAAGGCCCCATCTTCTTCGGAGATGAGCAGCACGGCTTTGTGTTCAGCCACACCTTCTTCATCAAGGACAGCCTGGCCAGGGGCTTCCAGCGCTGGTACAGCATCATCACCATCATGATGGACCGGATCTACCTCATCAACTCCTGGCCCTTCCTGCTGGGGAAGGTCCGGGGAATCATCGATGAGCTCCAGGGCAAGGCGCTCAAGGTGTTTGAGGCAGAGCAGTTTGGATGCCCACAGCGTGCTCAGAGGATGAACACAGCCTTCACGCCATTCCTACACCAGAGGAACGGCAACGCCGCCCGCTCGCTGACATCGCTGACAAGTGATGACAACCTGTGGGCGTGCCTGCACACCTCCTTTGCCTGGCTCCTGAAGGCGTGTGGCAGCCGGCTGACCGAGAAGCTCCTGGAAGGTGCTCCGACCGAGGATACCTTGGTCCAGATGGAGAAGCTCGCTGATTTAGAAGAGGAATCAGAAAGCTGGGACAACTCTGAGGCTGAAGAGGAGGAGAAAGCCCCTGTGTTGCCAGAGAGTACAGAAGGGCGGGAGCTGACCCAGGGCCCGGCAGAGTCCTCCTCTCTCTCAGGCTGTGGGAGCTGGCAGCCCCGGAAGCTGCCAGTCTTCAAGTCCCTCCGGCACATGAGGCAGGTCCTGGGTGCCCCTTCTTTCCGCATGCTGGCCTGGCACGTTCTCATGGGGAACCAGGTGATCTGGAAAAGCAGAGACGTGGACCTCGTCCAGTCAGCTTTTGAAGTACTTCGGACCATGCTTCCCGTGGGCTGCGTCCGCATCATCCCATACAGCAGCCAGTACGAGGAGGCCTATCGGTGCAACTTCCTGGGGCTCAGCCCGCACGTGCAGATCCCCCCCCACGTGCTCTCCTCAGAGTTTGCTGTCATCGTGGAGGTCCACGCAGCCGCACGTTCCACCCTCCACCCTGTGGGGTGTGAGGATGACCAGTCTCTCAGCAAGTACGAGTTTGTGGTGACCAGTGGGAGCCCTGTAGCTGCAGACCGAGTGGGCCCCACCATCCTGAATAAGATTGAAGCGGCTCTGACCAACCAGAACCTGTCTGTGGATGTGGTGGACCAGTGCCTCGTCTGCCTCAAGGAGGAGTGGATGAACAAAGTGAAGGTGCTTTTTAAGTTCACCAAGGTGGACAGTCGACCCAAAGAGGACACACAGAAGCTGCTGAGCATCCTGGGTGCGTCCGAGGAGGACAATGTCAAGCTGCTGAAGTTCTGGATGACTGGCCTGAGCAAGACCTACAAGTCACACCTCATGTCCACGGTCCGCAGCCCCACAGCCTCGGAGTCTCGGAACTGA	6.336517007	-0.615787853	0.297838619	0.09532162	0.922655777	0.758705341
CCDS12117.1	EEF2	P13639	ATGGTGAACTTCACGGTAGACCAGATCCGCGCCATCATGGACAAGAAGGCCAACATCCGCAACATGTCTGTCATCGCCCACGTGGACCATGGCAAGTCCACGCTGACAGACTCCCTGGTGTGCAAGGCGGGCATCATCGCCTCGGCCCGGGCCGGGGAGACACGCTTCACTGATACCCGGAAGGACGAGCAGGAGCGTTGCATCACCATCAAGTCAACTGCCATCTCCCTCTTCTACGAGCTCTCGGAGAATGACTTGAACTTCATCAAGCAGAGCAAGGACGGTGCCGGCTTCCTCATCAACCTCATTGACTCCCCCGGGCATGTCGACTTCTCCTCGGAGGTGACTGCTGCCCTCCGAGTCACCGATGGCGCATTGGTGGTGGTGGACTGCGTGTCAGGCGTGTGCGTGCAGACGGAGACAGTGCTGCGGCAGGCCATTGCCGAGCGCATCAAGCCTGTGCTGATGATGAACAAGATGGACCGCGCCCTGCTGGAGCTGCAGCTGGAGCCCGAGGAGCTCTACCAGACTTTCCAGCGCATCGTGGAGAACGTGAACGTCATCATCTCCACCTACGGCGAGGGCGAGAGCGGCCCCATGGGCAACATCATGATCGATCCTGTCCTCGGTACCGTGGGCTTTGGGTCTGGCCTCCACGGGTGGGCCTTCACCCTGAAGCAGTTTGCCGAGATGTATGTGGCCAAGTTCGCCGCCAAGGGGGAGGGCCAGTTGGGGCCTGCCGAGCGGGCCAAGAAAGTAGAGGACATGATGAAGAAGCTGTGGGGTGACAGGTACTTTGACCCAGCCAACGGCAAGTTCAGCAAGTCAGCCACCAGCCCCGAAGGGAAGAAGCTGCCACGCACCTTCTGCCAGCTGATCCTGGACCCCATCTTCAAGGTGTTTGATGCGATCATGAATTTCAAGAAAGAGGAGACAGCAAAACTGATAGAGAAACTGGACATCAAACTGGACAGCGAGGACAAGGACAAAGAAGGCAAACCCCTGCTGAAGGCTGTGATGCGCCGCTGGCTGCCTGCCGGAGACGCCTTGTTGCAGATGATCACCATCCACCTGCCCTCCCCTGTGACGGCCCAGAAGTACCGCTGCGAGCTCCTGTACGAGGGGCCCCCGGACGACGAGGCTGCCATGGGCATTAAAAGCTGTGACCCCAAAGGCCCTCTTATGATGTATATTTCCAAAATGGTGCCAACCTCCGACAAAGGTCGGTTCTACGCCTTTGGACGAGTCTTCTCGGGGCTGGTCTCCACTGGCCTGAAGGTCAGGATCATGGGGCCCAACTATACCCCTGGGAAGAAGGAGGACCTCTACCTGAAGCCAATCCAGAGAACAATCTTGATGATGGGCCGCTACGTGGAGCCCATCGAGGATGTGCCTTGTGGGAACATTGTGGGCCTCGTGGGCGTGGACCAGTTCCTGGTGAAGACGGGCACCATCACCACCTTCGAGCACGCGCACAACATGCGGGTGATGAAGTTCAGCGTCAGCCCTGTTGTCAGAGTGGCCGTGGAGGCCAAGAACCCGGCTGACCTGCCCAAGCTGGTGGAGGGGCTGAAGCGGCTGGCCAAGTCCGACCCCATGGTGCAGTGCATCATCGAGGAGTCGGGAGAGCATATCATCGCGGGCGCCGGCGAGCTGCACCTGGAGATCTGCCTGAAGGACCTGGAGGAGGACCACGCCTGCATCCCCATCAAGAAATCTGACCCGGTCGTCTCGTACCGCGAGACGGTCAGTGAAGAGTCGAACGTGCTCTGCCTCTCCAAGTCCCCCAACAAGCACAACCGGCTGTACATGAAGGCGCGGCCCTTCCCCGACGGCCTGGCCGAGGACATCGATAAAGGCGAGGTGTCCGCCCGTCAGGAGCTCAAGCAGCGGGCGCGCTACCTGGCCGAGAAGTACGAGTGGGACGTGGCTGAGGCCCGCAAGATCTGGTGCTTTGGGCCCGACGGCACCGGCCCCAACATCCTCACCGACATCACCAAGGGTGTGCAGTACCTCAACGAGATCAAGGACAGTGTGGTGGCCGGCTTCCAGTGGGCCACCAAGGAGGGCGCACTGTGTGAGGAGAACATGCGGGGTGTGCGCTTCGACGTCCACGACGTCACCCTGCACGCCGACGCCATCCACCGCGGAGGGGGCCAGATCATCCCCACAGCACGGCGCTGCCTCTATGCCAGTGTGCTGACCGCCCAGCCACGCCTCATGGAGCCCATCTACCTTGTGGAGATCCAGTGTCCAGAGCAGGTGGTCGGTGGCATCTACGGGGTTTTGAACAGGAAGCGGGGCCACGTGTTCGAGGAGTCCCAGGTGGCCGGCACCCCCATGTTTGTGGTCAAGGCCTATCTGCCCGTCAACGAGTCCTTTGGCTTCACCGCTGACCTGAGGTCCAACACGGGCGGCCAGGCGTTCCCCCAGTGTGTGTTTGACCACTGGCAGATCCTGCCCGGAGACCCCTTCGACAACAGCAGCCGCCCCAGCCAGGTGGTGGCGGAGACCCGCAAGCGCAAGGGCCTGAAAGAAGGCATCCCTGCCCTGGACAACTTCCTGGACAAATTGTAG	8.689766798	0.04385141	-0.597208885	0.206937248	0.972346466	0.758727993
CCDS72998.1	CAMSAP2	Q08AD1	ATGGGGGATGCTGCAGACCCCAGGGAGATGAGAAAGACGTTCATTGTTCCAGCCATCAAGCCTTTTGACCACTATGATTTCTCCAGGGCCAAAATCGCCTGCAATCTGGCCTGGCTGGTGGCCAAAGCCTTTGGGACAGAAAATGTGCCAGAGGAACTTCAAGAACCATTTTACACAGATCAGTATGACCAGGAACACATCAAACCACCTGTTGTTAATTTGCTTCTATCGGCTGAACTATACTGTCGTGCTGGGAGTCTCATTCTCAAGAGTGATGCTGCAAAACCCCTTTTGGGCCATGATGCTGTAATCCAGGCTTTAGCACAGAAAGGTCTTTATGTCACTGACCAGGAAAAATTGGTAACTGAACGAGATCTCCACAAGAAACCCATACAGATGAGTGCACATTTGGCCATGATCGATACCCTCATGATGGCTTATACTGTAGAAATGGTCAGTATAGAAAAAGTAATTGCGTGTGCTCAGCAGTATTCAGCTTTTTTTCAAGCCACAGATCTGCCCTATGATATTGAGGACGCTGTCATGTACTGGATAAATAAGGTAAATGAACATTTGAAAGACATAATGGAACAAGAACAAAAACTGAAAGAACATCACACAGTTGAAGCTCCAGGAGGTCAAAAGTCTCCTTCCAAATGGTTTTGGAAACTGGTTCCAGCTCGTTATCGGAAAGAGCAAACATTGCTTAAGCAACTGCCTTGCATTCCATTGGTAGAAAATTTGTTGAAGGATGGGACAGATGGCTGTGCATTAGCTGCCCTTATTCATTTTTACTGTCCTGATGTTGTCAGATTAGAGGATATTTGTTTGAAAGAAACTATGTCTTTGGCTGATAGCCTGTATAATCTGCAGCTGATTCAAGAATTTTGCCAAGAATACTTGAACCAGTGTTGCCATTTCACTCTGGAAGATATGCTCTATGCTGCTTCATCCATAAAGAGTAATTATTTGGTGTTCATGGCGGAACTGTTCTGGTGGTTTGAAGTGGTGAAGCCGTCTTTTGTACAGCCTCGTGTTGTTCGTCCACAAGGAGCTGAACCTGTAAAAGATATGCCTTCAATTCCTGTCTTGAATGCTGCCAAAAGAAATGTCTTAGATAGTAGTTCTGACTTCCCTTCAAGTGGGGAAGGAGCTACATTTACACAGTCTCATCATCATTTGCCTTCTAGGTATTCACGTCCCCAGGCTCATTCTTCAGCCTCAGGAGGAATTAGAAGGTCTTCATCTATGTCTTATGTTGATGGCTTCATAGGGACATGGCCCAAAGAGAAAAGATCATCAGTGCATGGCGTATCATTTGATATTTCTTTTGATAAAGAAGATAGTGTACAGAGATCCACTCCAAACCGAGGAATCACTCGTTCTATTAGTAATGAAGGACTTACTCTGAACAACAGTCATGTATCTAAACACATTAGGAAAAATTTGTCCTTCAAGCCAATAAATGGAGAAGAGGAAGCAGAGAGCATTGAAGAAGAACTTAATATAGATTCTCACAGTGACCTCAAATCTTGTGTGCCCCTTAACACAAATGAACTAAATTCTAATGAGAATATTCATTACAAGCTTCCAAATGGAGCTTTACAAAATAGAATACTTCTTGACGAGTTTGGCAATCAGATCGAGACACCAAGCATTGAAGAAGCATTACAAATAATTCATGATACTGAAAAATCTCCTCATACACCTCAGCCAGACCAAATTGCTAATGGCTTCTTTCTTCATAGTCAAGAAATGAGTATCTTAAATTCAAATATCAAGTTAAATCAATCTAGTCCTGATAATGTAACTGATACGAAAGGTGCCTTGAGTCCCATAACTGACAATACTGAAGTAGACACTGGAATTCACGTTCCTTCAGAAGATATTCCTGAAACTATGGACGAAGATTCTTCGTTGAGAGATTATACTGTAAGCTTGGACTCTGACATGGATGATGCATCTAAATTTCTTCAGGATTATGATATTCGAACTGGCAACACCAGGGAAGCTTTGAGTCCTTGTCCAAGTACTGTAAGTACCAAGTCTCAGCCAGGCAGCAGTGCTTCTTCTAGTTCTGGAGTTAAAATGACCAGCTTTGCTGAACAAAAATTCAGGAAACTGAATCATACCGATGGAAAAAGTAGTGGAAGCAGTTCTCAAAAAACTACACCAGAAGGCTCTGAACTTAATATTCCTCATGTGGTTGCTTGGGCACAAATTCCAGAAGAAACAGGGCTTCCACAGGGACGGGACACTACCCAGCTGTTGGCCTCTGAAATGGTGCATCTTAGGATGAAACTAGAAGAAAAGAGGCGTGCTATAGAAGCCCAGAAAAAGAAAATGGAAGCTGCTTTTACCAAACAGAGACAGAAAATGGGAAGGACAGCATTCCTTACTGTAGTGAAAAAGAAAGGGGATGGGATATCTCCTCTACGAGAGGAAGCGGCGGGTGCAGAAGATGAGAAAGTATATACTGATCGAGCAAAAGAAAAGGAATCACAAAAAACTGATGGACAAAGGAGCAAGTCACTGGCAGATATAAAAGAGAGCATGGAGAATCCTCAAGCCAAATGGCTAAAGTCTCCAACTACACCTATTGATCCTGAGAAGCAGTGGAACCTGGCAAGCCCCTCAGAAGAAACTTTAAATGAAGGAGAGATTTTAGAATATACCAAATCCATTGAAAAGTTAAATTCATCCCTGCATTTTCTACAACAAGAAATGCAACGCTTGTCACTTCAGCAGGAGATGTTAATGCAGATGAGAGAGCAACAATCTTGGGTGATTTCACCTCCACAACCCTCTCCACAGAAACAGATTCGAGATTTTAAGCCTTCTAAGCAGGCAGGCCTGTCATCAGCCATTGCACCATTCTCCTCAGACTCCCCTCGTCCTACTCACCCATCTCCACAGTCTTCTAACAGGAAAAGTGCATCTTTTTCTGTTAAAAGTCAAAGGACTCCTAGGCCAAATGAGTTAAAAATAACACCTTTGAATCGAACCTTGACACCTCCTCGGTCTGTGGATAGCCTTCCTCGGTTAAGGAGGTTTTCACCAAGTCAAGTTCCTATTCAAACTAGGTCATTTGTATGTTTTGGGGATGATGGAGAACCTCAGTTAAAGGAATCCAAACCTAAAGAGGAAGTTAAAAAGGAGGAATTGGAATCCAAAGGGACTTTGGAACAGCGTGGACATAATCCAGAAGAAAAGGAAATCAAACCTTTTGAGTCAACAGTCTCTGAAGTCCTATCACTGCCTGTCACAGAGACTGTATGTCTGACACCAAATGAGGACCAATTGAATCAACCCACAGAACCCCCTCCTAAACCCGTTTTCCCACCCACTGCTCCAAAAAATGTTAATCTGATTGAAGTTTCCCTCTCAGATTTGAAACCCCCTGAAAAGGCTGATGTACCTGTTGAAAAATATGATGGAGAAAGTGATAAAGAACAATTTGATGATGACCAGAAAGTATGCTGTGGATTCTTTTTTAAGGATGATCAAAAAGCAGAAAATGATATGGCAATGAAACGGGCAGCTTTGTTGGAGAAAAGATTAAGAAGGGAAAAGGAAACTCAGCTCCGGAAACAACAGTTGGAAGCAGAAATGGAGCATAAGAAGGAGGAAACAAGGCGTAAAACTGAGGAAGAACGTCAGAAGAAAGAAGATGAGAGAGCACGCAGAGAATTTATTAGGCAAGAATATATGAGGCGGAAACAACTGAAACTAATGGAAGATATGGATACAGTAATTAAACCCCGTCCTCAAGTAGTAAAACAAAAAAAACAGCGACCAAAATCTATTCACAGAGATCATATTGAATCCCCCAAAACACCAATAAAGGGTCCTCCAGTCTCTAGCCTTTCTTTGGCATCGCTGAACACGGGTGATAACGAGAGTGTACATTCAGGCAAGAGGACGCCAAGATCAGAGTCTGTAGAAGGCTTCTTATCTCCAAGTCGTTGTGGCAGTCGAAATGGAGAAAAAGACTGGGAGAATGCATCAACAACTTCTTCAGTGGCTTCTGGAACAGAATATACAGGACCAAAGCTCTACAAAGAACCCAGTGCAAAATCCAATAAGCACATAATACAAAATGCTTTAGCTCATTGCTGTTTGGCTGGAAAAGTAAATGAAGGTCAGAAGAAAAAAATACTGGAGGAAATGGAGAAATCAGATGCCAACAACTTCTTAATCTTGTTCCGGGATTCAGGATGCCAGTTCAGATCTTTATACACTTATTGCCCAGAAACTGAAGAAATCAATAAACTGACTGGGATAGGCCCTAAATCTATCACTAAAAAAATGATTGAAGGACTTTACAAATATAATTCTGACAGGAAACAGTTTAGCCACATACCCGCTAAAACTTTATCTGCCAGTGTTGATGCAATTACCATTCATAGCCATTTATGGCAGACCAAAAGACCAGTAACACCCAAAAAACTTTTACCCACTAAGGCATAG	-7.319166135	-0.02573423	0.154601875	-0.34264122	0.907023837	0.758730253
CCDS6010.1	CSGALNACT1	Q8TDX6	ATGATGATGGTTCGCCGGGGGCTGCTTGCGTGGATTTCCCGGGTGGTGGTTTTGCTGGTGCTCCTCTGCTGTGCTATCTCTGTCCTGTACATGTTGGCCTGCACCCCAAAAGGTGACGAGGAGCAGCTGGCACTGCCCAGGGCCAACAGCCCCACGGGGAAGGAGGGGTACCAGGCCGTCCTTCAGGAGTGGGAGGAGCAGCACCGCAACTACGTGAGCAGCCTGAAGCGGCAGATCGCACAGCTCAAGGAGGAGCTGCAGGAGAGGAGTGAGCAGCTCAGGAATGGGCAGTACCAAGCCAGCGATGCTGCTGGCCTGGGTCTGGACAGGAGCCCCCCAGAGAAAACCCAGGCCGACCTCCTGGCCTTCCTGCACTCGCAGGTGGACAAGGCAGAGGTGAATGCTGGCGTCAAGCTGGCCACAGAGTATGCAGCAGTGCCTTTCGATAGCTTTACTCTACAGAAGGTGTACCAGCTGGAGACTGGCCTTACCCGCCACCCCGAGGAGAAGCCTGTGAGGAAGGACAAGCGGGATGAGTTGGTGGAAGCCATTGAATCAGCCTTGGAGACCCTGAACAGTCCTGCAGAGAACAGCCCCAATCACCGTCCTTACACGGCCTCTGATTTCATAGAAGGGATCTACCGAACAGAAAGGGACAAAGGGACATTGTATGAGCTCACCTTCAAAGGGGACCACAAACACGAATTCAAACGGCTCATCTTATTTCGACCATTCGGCCCCATCATGAAAGTGAAAAATGAAAAGCTCAACATGGCCAACACGCTTATCAATGTTATCGTGCCTCTAGCAAAAAGGGTGGACAAGTTCCGGCAGTTCATGCAGAATTTCAGGGAGATGTGCATTGAGCAGGATGGGAGAGTCCATCTCACTGTTGTTTACTTTGGGAAAGAAGAAATAAATGAAGTCAAAGGAATACTTGAAAACACTTCCAAAGCTGCCAACTTCAGGAACTTTACCTTCATCCAGCTGAATGGAGAATTTTCTCGGGGAAAGGGACTTGATGTTGGAGCCCGCTTCTGGAAGGGAAGCAACGTCCTTCTCTTTTTCTGTGATGTGGACATCTACTTCACATCTGAATTCCTCAATACGTGTAGGCTGAATACACAGCCAGGGAAGAAGGTATTTTATCCAGTTCTTTTCAGTCAGTACAATCCTGGCATAATATACGGCCACCATGATGCAGTCCCTCCCTTGGAACAGCAGCTGGTCATAAAGAAGGAAACTGGATTTTGGAGAGACTTTGGATTTGGGATGACGTGTCAGTATCGGTCAGACTTCATCAATATAGGTGGGTTTGATCTGGACATCAAAGGCTGGGGCGGAGAGGATGTGCACCTTTATCGCAAGTATCTCCACAGCAACCTCATAGTGGTACGGACGCCTGTGCGAGGACTCTTCCACCTCTGGCATGAGAAGCGCTGCATGGACGAGCTGACCCCCGAGCAGTACAAGATGTGCATGCAGTCCAAGGCCATGAACGAGGCATCCCACGGCCAGCTGGGCATGCTGGTGTTCAGGCACGAGATAGAGGCTCACCTTCGCAAACAGAAACAGAAGACAAGTAGCAAAAAAACATGA	2.223739872	-0.105288537	2.148165377	0.84850922	0.902439024	0.758762771
CCDS12340.1	CIB3	Q96Q77	ATGGGCAACAAGCAGACAGTCTTCACACACGAGCAGCTGGAAGCGTATCAGGACTGCACATTTTTCACAAGGAAGGAGATCATGAGGCTCTTCTATCGCTACCAGGACCTGGCCCCACAGCTCGTGCCCCTCGACTATACCACCTGCCCCGATGTGAAGGTGCCCTACGAGCTCATTGGCAGCATGCCCGAGCTGAAGGACAACCCCTTCCGCCAGAGGATTGCCCAGGTATTCTCTGAGGATGGGGATGGCCACATGACCCTGGACAACTTTTTGGACATGTTTTCCGTGATGAGTGAAATGGCTCCCCGCGACCTCAAGGCTTACTATGCTTTTAAAATTTATGATTTTAACAACGACGACTACATTTGTGCGTGGGACCTGGAGCAGACGGTGACCAAACTGACGCGGGGGGGGCTGAGTGCCGAGGAGGTGAGCCTGGTATGTGAGAAGGTGCTGGATGAGGCTGATGGAGACCATGATGGGCGGCTGTCCCTGGAAGATTTCCAGAACATGATCCTCCGGGCACCAGACTTCCTCAGCACCTTCCACATCCGAATCTGA	5.437198966	-1.177542392	1.421889611	1.586224447	0.924867021	0.758824942
CCDS5952.1	FBXO25	Q8TCJ0	ATGCCATTTTTGGGTCAGGACTGGAGATCTCCTGGATGGAGTTGGATTAAGACAGAAGATGGCTGGAAGAGATGTGAATCTTGTAGTCAGAAACTTGAAAGAGAGAATAACCGTTGTAACATCAGTCACAGCATTATCTTAAATAGTGAAGATGGAGAAATATTCAATAATGAAGAGCATGAATATGCATCGAAAAAAAGGAAAAAGGACCATTTTAGAAATGACACAAATACTCAAAGTTTTTATCGTGAAAAATGGATCTATGTCCATAAAGAAAGCACAAAGGAAAGGCATGGCTATTGCACCTTGGGAGAAGCCTTTAATCGGTTAGACTTCTCAAGTGCAATTCAAGATATCCGAAGGTTCAATTATGTGGTCAAACTGTTGCAGCTAATTGCAAAATCCCAGTTAACTTCATTGAGTGGCGTGGCACAGAAGAATTACTTCAACATTTTGGATAAAATCGTTCAAAAGGTTCTTGATGACCACCACAATCCTCGCTTAATCAAAGATCTTCTGCAAGACCTAAGCTCTACCCTCTGCATTCTTATTAGAGGAGTAGGGAAGTCTGTATTAGTGGGAAACATCAATATTTGGATTTGCCGATTAGAAACTATTCTCGCCTGGCAACAACAGCTACAGGATCTTCAGATGACTAAGCAAGTGAACAATGGCCTCACCCTCAGTGACCTTCCTCTGCACATGCTGAACAACATCCTATACCGGTTCTCAGACGGATGGGACATCATCACCTTAGGCCAGGTGACCCCCACGTTGTATATGCTTAGTGAAGACAGACAGCTGTGGAAGAAGCTTTGTCAGTACCATTTTGCTGAAAAGCAGTTTTGTAGACATTTGATCCTTTCAGAAAAAGGTCATATTGAATGGAAGTTGATGTACTTTGCACTTCAGAAACATTACCCAGCGAAGGAGCAGTACGGAGACACACTGCATTTCTGTCGGCACTGCAGCATTCTCTTTTGGAAGGACTCAGGACACCCCTGCACGGCGGCCGACCCTGACAGCTGCTTCACGCCTGTGTCTCCGCAGCACTTCATCGACCTCTTCAAGTTTTAA	-2.827491552	1.785212159	-0.602763661	-0.116832001	0.916916649	0.75893378
CCDS13133.1	KAT14	Q9H8E8	ATGGATAGTAGCATCCACCTGAGTAGTCTGATCAGTCGGCATGATGACGAAGCCACGAGAACATCGACCTCAGAAGGACTGGAGGAAGGTGAAGTGGAGGGAGAGACGCTCCTGATCGTCGAATCCGAGGATCAGGCATCAGTGGACTTATCGCACGACCAGAGTGGGGATTCCCTCAACAGTGATGAAGGAGACGTGTCTTGGATGGAGGAGCAGCTGTCCTACTTCTGTGACAAGTGCCAAAAATGGATACCAGCCAGTCAGCTGAGGGAACAGCTCAGTTACCTTAAGGGTGATAATTTTTTTAGGTTTACTTGTTCGGATTGCTCAGCAGATGGCAAGGAGCAGTATGAAAGGCTGAAGCTGACATGGCAGCAAGTCGTCATGTTGGCAATGTACAACTTGTCTCTGGAAGGAAGTGGACGTCAAGGTTATTTCAGGTGGAAAGAAGATATCTGTGCTTTTATTGAGAAACATTGGACTTTTTTACTAGGGAATAGGAAAAAGACGTCTACCTGGTGGAGCACCGTGGCAGGTTGCCTCAGCGTGGGAAGTCCCATGTACTTCCGTTCAGGTGCTCAGGAATTTGGAGAGCCAGGATGGTGGAAACTTGTTCATAACAAGCCCCCAACGATGAAACCTGAAGGAGAGAAGTTGTCTGCCTCTACTTTGAAAATAAAAGCAGCCTCAAAACCAACTTTAGATCCCATCATTACTGTTGAGGGACTTAGAAAACGAGCAAGTCGGAATCCTGTGGAATCTGCCATGGAATTAAAAGAGAAAAGGTCTCGAACTCAGGAAGCAAAAGACATTAGAAGAGCCCAGAAGGAGGCCGCTGGCTTTCTTGACAGGAGCACATCTTCTACCCCTGTAAAATTCATAAGCCGAGGCCGCAGGCCAGATGTGATTCTGGAAAAAGGCGAAGTGATTGACTTTTCCTCCTTGAGCTCCTCTGACCGCACCCCGCTGACAAGCCCATCTCCTTCTCCTTCTCTGGATTTCTCTGCCCCTGGTACACCTGCCTCTCATTCTGCCACACCTAGCTTGCTTTCAGAAGCAGATCTGATTCCAGATGTGATGCCCCCACAAGCCTTGTTTCATGATGACGATGAGATGGAAGGCGATGGAGTCATAGACCCAGGGATGGAGTACGTCCCACCCCCTGCTGGGTCAGTAGCTTCTGGGCCAGTGGTTGGGGTCAGAAAGAAGGTCAGAGGCCCTGAACAGATAAAGCAGGAGGTAGAGAGTGAGGAGGAAAAACCCGACAGGATGGATATTGACAGTGAAGACACAGATTCAAACACATCTTTGCAAACAAGGGCTAGAGAAAAGAGGAAGCCTCAGCTGGAGAAGGACACAAAGCCGAAAGAGCCCAGGTATACTCCCGTGAGCATCTACGAGGAAAAGCTGCTGCTCAAGAGGCTGGAAGCTTGTCCCGGTGCTGTTGCCATGACTCCGGAAGCTCGGAGACTGAAACGCAAACTGATTGTCAGACAAGCGAAAAGGGATAGGGGATTACCACTTTTTGACTTGGATCAAGTTGTTAATGCTGCTCTTTTGTTAGTTGACGGGATTTATGGAGCCAAAGAAGGAGGAATTTCCAGACTTCCAGCTGGACAAGCCACGTACAGAACCACCTGTCAGGACTTCAGAATCCTTGACCGATACCAGACTTCCTTGCCGTCCAGGAAGGGATTTCGACACCAGACCACCAAGTTTTTGTATCGCTTGGTAGGATCAGAAGATATGGCTGTGGACCAGAGTATTGTCAGCCCTTATACCTCTCGGATCTTGAAACCTTATATCAGGCGTGATTATGAAACAAAGCCACCCAAACTGCAGCTCCTGTCACAGATTCGTTCCCACCTGCACAGGAGCGACCCTCACTGGACGCCGGAGCCCGACGCACCTCTCGATTACTGTTATGTGCGGCCAAATCACATCCCAACGATCAACTCCATGTGTCAGGAGTTTTTTTGGCCTGGCATTGACCTGTCTGAGTGTCTGCAGTACCCAGACTTCAGTGTTGTTGTTCTTTATAAAAAAGTCATCATTGCCTTTGGCTTCATGGTTCCTGATGTGAAATACAATGAAGCTTACATTTCATTTCTGTTCGTCCACCCTGAATGGAGAAGAGCAGGGATTGCAACTTTCATGATCTATCATCTGATTCAGACCTGCATGGGCAAGGACGTAACCCTTCACGTCTCAGCAAGCAACCCCGCTATGCTACTGTACCAGAAGTTTGGATTCAAGACTGAAGAATATGTATTAGATTTCTATGATAAATATTACCCATTGGAGAGTACAGAGTGTAAACACGCATTCTTTCTGAGGCTCCGGCGCTGA	-2.388531643	0.114463306	1.25254409	1.076757423	0.960518783	0.758989151
CCDS13703.1	AGPAT3	Q9NRZ7	ATGGGCCTGCTGGCCTTCCTGAAGACCCAGTTCGTGCTGCACCTGCTGGTCGGCTTTGTCTTCGTGGTGAGTGGTCTGGTCATCAACTTCGTCCAGCTGTGCACGCTGGCGCTCTGGCCGGTCAGCAAGCAGCTCTACCGCCGCCTCAACTGCCGCCTCGCCTACTCACTCTGGAGCCAACTGGTCATGCTGCTGGAGTGGTGGTCCTGCACGGAGTGTACACTGTTCACGGACCAGGCCACGGTAGAGCGCTTTGGGAAGGAGCACGCAGTCATCATCCTCAACCACAACTTCGAGATCGACTTCCTCTGTGGGTGGACCATGTGTGAGCGCTTCGGAGTGCTGGGGAGCTCCAAGGTCCTCGCTAAGAAGGAGCTGCTCTACGTGCCCCTCATCGGCTGGACGTGGTACTTTCTGGAGATTGTGTTCTGCAAGCGGAAGTGGGAGGAGGACCGGGACACCGTGGTCGAAGGGCTGAGGCGCCTGTCGGACTACCCCGAGTACATGTGGTTTCTCCTGTACTGCGAGGGGACGCGCTTCACGGAGACCAAGCACCGCGTTAGCATGGAGGTGGCGGCTGCTAAGGGGCTTCCTGTCCTCAAGTACCACCTGCTGCCGCGGACCAAGGGCTTCACCACCGCAGTCAAGTGCCTCCGGGGGACAGTCGCAGCTGTCTATGATGTAACCCTGAACTTCAGAGGAAACAAGAACCCGTCCCTGCTGGGGATCCTCTACGGGAAGAAGTACGAGGCGGACATGTGCGTGAGGAGATTTCCTCTGGAAGACATCCCGCTGGATGAAAAGGAAGCAGCTCAGTGGCTTCATAAACTGTACCAGGAGAAGGACGCGCTCCAGGAGATATATAATCAGAAGGGCATGTTTCCAGGGGAGCAGTTTAAGCCTGCCCGGAGGCCGTGGACCCTCCTGAACTTCCTGTCCTGGGCCACCATTCTCCTGTCTCCCCTCTTCAGTTTTGTCTTGGGCGTCTTTGCCAGCGGATCACCTCTCCTGATCCTGACTTTCTTGGGGTTTGTGGGAGCAGCTTCCTTTGGAGTTCGCAGACTGATAGGAGTAACTGAGATAGAAAAAGGCTCCAGCTACGGAAACCAAGAGTTTAAGAAAAAGGAATAA	6.397377115	2.059327941	1.170476363	0.252432299	0.913818127	0.759050366
CCDS2081.1	EDAR	Q9UNE0	ATGGCCCATGTGGGGGACTGCACGCAGACGCCCTGGCTCCCCGTCCTGGTGGTGTCTCTGATGTGCTCAGCCCGAGCGGAATACTCAAACTGCGGTGAGAACGAGTACTACAACCAGACTACGGGGCTGTGCCAGGAGTGCCCCCCGTGTGGGCCGGGAGAGGAGCCCTACCTGTCCTGTGGCTACGGCACCAAAGACGAGGACTACGGCTGCGTCCCCTGCCCGGCGGAGAAGTTTTCCAAAGGAGGCTACCAGATATGCAGGCGTCACAAAGACTGTGAGGGCTTCTTCCGGGCCACCGTGCTGACACCAGGGGACATGGAGAATGACGCTGAGTGTGGCCCTTGCCTCCCTGGCTACTACATGCTGGAGAACAGACCGAGGAACATCTATGGCATGGTCTGCTACTCCTGCCTCCTGGCACCCCCCAACACCAAGGAATGTGTGGGAGCCACTTCAGGAGCTTCTGCCAACTTCCCTGGCACCTCGGGCAGCAGCACCCTGTCTCCCTTCCAGCACGCCCACAAAGAACTCTCAGGCCAAGGACACCTGGCCACTGCCCTGATCATTGCAATGTCCACCATCTTCATCATGGCCATCGCCATCGTCCTCATCATCATGTTCTACATCCTGAAGACAAAGCCCTCTGCCCCAGCCTGTTGCACCAGCCACCCGGGGAAGAGCGTGGAGGCCCAAGTGAGCAAGGACGAGGAGAAGAAAGAGGCCCCAGACAACGTGGTGATGTTCTCCGAGAAGGATGAATTTGAGAAGCTGACAGCAACTCCAGCAAAGCCCACCAAGAGCGAGAACGATGCCTCATCCGAGAATGAGCAGCTGCTGAGCCGGAGCGTCGACAGTGATGAGGAGCCCGCCCCTGACAAGCAGGGCTCCCCGGAGCTGTGCCTGCTGTCGCTGGTTCACCTGGCCAGGGAGAAGTCTGCCACCAGCAACAAGTCAGCCGGGATTCAAAGCCGGAGGAAAAAGATCCTCGATGTGTATGCCAACGTGTGTGGAGTCGTGGAAGGTCTTAGCCCCACGGAGCTGCCATTTGATTGCCTCGAGAAGACTAGCCGAATGCTCAGCTCCACGTACAACTCTGAGAAGGCTGTTGTGAAAACGTGGCGCCACCTCGCCGAGAGCTTCGGCCTGAAGAGGGATGAGATTGGGGGCATGACAGACGGCATGCAACTCTTTGACCGCATCAGCACGGCAGGCTACAGCATCCCTGAGCTACTCACAAAACTGGTGCAGATTGAGCGGCTGGATGCTGTGGAGTCCTTGTGTGCAGACATACTGGAGTGGGCGGGGGTTGTGCCACCTGCCTCCCAGCCACATGCTGCATCCTGA	5.640508098	0.694126063	1.559992372	0.213442936	0.905998003	0.759203985
CCDS7060.1	KLF6	Q99612	ATGGACGTGCTCCCCATGTGCAGCATCTTCCAGGAGCTCCAGATCGTGCACGAGACCGGCTACTTCTCGGCGCTGCCGTCTCTGGAGGAGTACTGGCAACAGACCTGCCTAGAGCTGGAACGTTACCTCCAGAGCGAGCCCTGCTATGTTTCAGCCTCAGAAATCAAATTTGACAGCCAGGAAGATCTGTGGACCAAAATCATTCTGGCTCGGGAGAAAAAGGAGGAATCCGAACTGAAGATATCTTCCAGTCCTCCAGAGGACACTCTCATCAGCCCGAGCTTTTGTTACAACTTAGAGACCAACAGCCTGAACTCAGATGTCAGCAGCGAATCCTCTGACAGCTCCGAGGAACTTTCTCCCACGGCCAAGTTTACCTCCGACCCCATTGGCGAAGTTTTGGTCAGCTCGGGAAAATTGAGCTCCTCTGTCACCTCCACGCCTCCATCTTCTCCGGAACTGAGCAGGGAACCTTCTCAACTGTGGGGTTGCGTGCCCGGGGAGCTGCCCTCGCCAGGGAAGGTGCGCAGCGGGACTTCGGGGAAGCCAGGTGACAAGGGAAATGGCGATGCCTCCCCCGACGGCAGGAGGAGGGTGCACCGGTGCCACTTTAACGGCTGCAGGAAAGTTTACACCAAAAGCTCCCACTTGAAAGCACACCAGCGGACGCACACAGGAGAAAAGCCTTACAGATGCTCATGGGAAGGGTGTGAGTGGCGTTTTGCAAGAAGTGATGAGTTAACCAGGCACTTCCGAAAGCACACCGGGGCCAAGCCTTTTAAATGCTCCCACTGTGACAGGTGTTTTTCCAGGTCTGACCACCTGGCCCTGCACATGAAGAGGCACCTCTGA	3.606035725	1.300441933	3.194895613	0.324115468	0.927230047	0.759488087
CCDS11969.1	ZNF532	Q9HCE3	ATGACCATGGGGGATATGAAGACCCCAGACTTTGATGACCTCCTGGCAGCATTTGACATCCCAGATATGGTCGATCCTAAAGCAGCTATTGAGTCTGGACACGATGACCATGAAAGCCACATGAAGCAGAATGCTCACGGAGAGGATGACTCCCACGCACCATCATCTTCTGATGTGGGTGTCAGCGTTATCGTCAAGAATGTTCGGAACATTGACTCTTCCGAGGGCGGGGAGAAAGACGGCCACAACCCCACTGGCAATGGCTTACATAATGGGTTTCTCACAGCATCCTCCCTTGACAGTTACAGTAAAGATGGAGCAAAGTCCTTGAAAGGAGATGTGCCTGCCTCTGAGGTGACACTGAAAGACTCGACATTCAGCCAGTTTAGCCCGATCTCCAGTGCTGAAGAGTTTGATGACGACGAGAAGATTGAGGTGGATGACCCCCCTGACAAGGAGGACATGCGATCAAGCTTCAGGTCGAATGTGTTGACGGGGTCGGCTCCCCAGCAGGACTACGATAAGCTGAAGGCACTCGGAGGGGAAAACTCCAGCAAAACTGGACTCTCTACGTCAGGCAATGTGGAGAAAAACAAAGCTGTTAAGAGAGAAACAGAAGCCAGTTCTATAAACCTGAGTGTTTATGAACCTTTTAAAGTCAGAAAAGCAGAGGATAAATTGAAGGAAAGCTCTGACAAGGTGCTGGAAAACAGAGTCCTAGATGGGAAGCTGAGCTCCGAGAAGAATGACACCAGCCTCCCCAGCGTTGCGCCATCAAAGACAAAGTCGTCCTCCAAGCTCTCGTCCTGCATCGCTGCCATCGCGGCTCTCAGCGCTAAAAAGGCGGCTTCAGACTCCTGCAAAGAACCAGTGGCCAATTCGAGGGAATCCTCCCCGTTACCAAAAGAAGTAAATGACAGTCCGAGAGCCGCTGACAAGTCTCCTGAATCCCAGAATCTCATCGACGGGACCAAAAAACCATCCCTGAAGCAACCGGATAGTCCCAGAAGCATCTCAAGTGAGAACAGCAGCAAAGGATCCCCGTCCTCTCCCGCAGGGTCCACACCAGCAATCCCCAAAGTCCGCATAAAAACCATTAAGACATCTTCTGGGGAAATCAAGAGAACAGTGACCAGGGTATTGCCAGAAGTGGATCTTGACTCTGGAAAGAAACCTTCCGAGCAGACAGCGTCCGTGATGGCCTCTGTGACATCCCTTCTGTCGTCTCCAGCATCAGCCGCCGTCCTTTCCTCTCCCCCCAGGGCGCCTCTCCAGTCTGCGGTCGTGACCAATGCAGTTTCCCCTGCAGAGCTCACCCCCAAACAGGTCACAATCAAGCCTGTGGCTACTGCTTTCCTCCCAGTGTCTGCTGTGAAGACGGCAGGATCCCAAGTCATTAATTTGAAGCTCGCTAACAACACCACGGTGAAAGCCACGGTCATATCTGCTGCCTCTGTCCAGAGTGCCAGCAGCGCCATCATTAAAGCTGCCAACGCCATCCAGCAGCAAACTGTCGTGGTGCCGGCATCCAGCCTGGCCAATGCCAAACTCGTGCCAAAGACTGTGCACCTTGCCAACCTTAACCTTTTGCCTCAGGGTGCCCAGGCCACCTCTGAACTCCGCCAAGTGCTAACCAAACCTCAGCAACAAATAAAGCAGGCAATAATCAATGCAGCAGCCTCGCAACCCCCCAAAAAGGTGTCTCGAGTCCAGGTGGTGTCGTCCTTGCAGAGTTCTGTGGTGGAAGCTTTCAACAAGGTGCTGAGCAGTGTCAATCCAGTCCCTGTTTACATCCCAAACCTCAGTCCTCCCGCCAATGCAGGGATCACGTTACCGACGCGTGGGTACAAGTGCTTGGAGTGTGGGGACTCCTTTGCACTTGAAAAGAGTCTGACCCAGCACTACGACAGACGGAGCGTGCGCATCGAAGTAACGTGCAACCATTGTACAAAGAACCTCGTTTTTTACAACAAATGCAGCCTCCTTTCCCATGCCCGTGGGCATAAGGAGAAAGGGGTGGTAATGCAATGCTCCCACTTAATTTTAAAGCCAGTCCCAGCAGATCAAATGATAGTTTCTCCGTCAAGCAATACTTCCACTTCAACTTCCACTCTTCAGAGCCCTGTGGGAGCTGGCACACACACTGTCACAAAAATTCAGTCTGGCATAACTGGGACAGTCATATCGGCTCCTTCAAGCACTCCCATCACCCCAGCCATGCCCCTAGATGAAGACCCCTCCAAACTGTGTAGACATAGTCTAAAATGTTTGGAGTGTAATGAAGTCTTCCAGGACGAGACATCACTGGCTACACATTTCCAGCAGGCTGCAGATACGAGTGGACAAAAGACTTGCACTATCTGCCAGATGCTGCTTCCTAACCAGTGCAGTTATGCATCACACCAGAGAATCCATCAGCACAAATCTCCCTACACCTGCCCTGAGTGTGGGGCCATCTGCAGGTCGGTGCACTTCCAGACCCACGTCACCAAGAACTGTCTGCACTACACGAGGAGAGTTGGTTTTCGATGTGTGCATTGCAATGTTGTGTACTCTGATGTGGCTGCTCTGAAGTCTCACATTCAAGGTTCTCACTGTGAAGTCTTCTACAAGTGTCCTATTTGTCCAATGGCGTTTAAGTCTGCCCCAAGCACACATTCCCACGCCTACACACAGCATCCTGGCATCAAGATAGGAGAACCAAAAATAATATATAAGTGTTCCATGTGCGACACTGTGTTCACCCTGCAAACCTTGCTGTATCGCCACTTTGACCAACACATTGAAAACCAGAAGGTGTCTGTTTTCAAGTGTCCAGACTGTTCTCTTTTATATGCACAGAAGCAACTTATGATGGACCATATCAAGTCTATGCATGGAACATTGAAAAGTATTGAAGGGCCTCCAAACTTGGGTATAAACTTGCCTTTGAGCATTAAGCCTGCAACTCAAAATTCAGCAAATCAGAACAAAGAGGACACCAAATCCATGAATGGGAAAGAGAAATTGGAAAAGAAATCTCCATCTCCTGTGAAAAAATCAATGGAAACCAAGAAAGTGGCCAGTCCTGGGTGGACGTGTTGGGAGTGTGACTGCCTGTTCATGCAGAGAGATGTGTACATATCCCACGTGAGGAAGGAGCACGGGAAGCAAATGAAGAAACACCCCTGCCGCCAGTGTGACAAGTCTTTCAGCTCGTCCCACAGCCTGTGCCGGCACAACCGGATCAAGCACAAAGGCATCAGGAAAGTGTACGCCTGCTCGCACTGCCCAGACTCCAGACGTACCTTTACCAAACGTTTGATGCTGGAGAAGCACGTCCAGCTGATGCATGGCATCAAGGACCCTGACCTGAAAGAAATGACAGATGCCACCAATGAGGAGGAAACAGAAATAAAAGAAGACACTAAGGTCCCCAGTCCCAAGCGGAAGTTGGAAGAACCAGTTCTGGAGTTCAGGCCTCCCCGAGGAGCAATCACTCAACCACTGAAAAAGCTGAAAATCAATGTTTTTAAGGTTCACAAGTGTGCCGTGTGTGGCTTCACCACCGAAAACCTGCTGCAATTCCACGAACACATCCCTCAGCACAAATCGGATGGTTCTTCCTACCAGTGCCGGGAGTGTGGCCTCTGCTACACGTCTCACGTCTCTCTGTCCAGGCACCTCTTCATCGTACACAAGTTAAAGGAACCTCAGCCAGTGTCCAAGCAAAATGGGGCTGGGGAAGATAACCAACAGGAGAACAAACCCAGCCACGAGGATGAATCCCCTGATGGCGCCGTGTCAGACAGAAAGTGCAAAGTGTGCGCAAAAACTTTTGAAACTGAAGCTGCCTTAAATACTCACATGCGGACACACGGCATGGCCTTCATCAAATCCAAAAGGATGAGCTCAGCCGAGAAATAG	0.336649148	0.704681936	1.652389924	0.325434078	0.902537211	0.759491005
CCDS6383.1	PTP4A3	O75365	ATGGCTCGGATGAACCGCCCGGCCCCGGTGGAGGTGAGCTACAAACACATGCGCTTCCTCATCACCCACAACCCCACCAACGCCACGCTCAGCACCTTCATTGAGGACCTGAAGAAGTACGGGGCTACCACTGTGGTGCGTGTGTGTGAAGTGACCTATGACAAAACGCCGCTGGAGAAGGATGGCATCACCGTTGTGGACTGGCCGTTTGACGATGGGGCGCCCCCGCCCGGCAAGGTAGTGGAAGACTGGCTGAGCCTGGTGAAGGCCAAGTTCTGTGAGGCCCCCGGCAGCTGCGTGGCTGTGCACTGCGTGGCGGGCCTGGGCCGGGCTCCAGTCCTTGTGGCGCTGGCCCTTATTGAGAGCGGGATGAAGTACGAGGACGCCATCCAGTTCATCCGCCAGAAGCGCCGCGGAGCCATCAACAGCAAGCAGCTCACCTACCTGGAGAAATACCGGCCCAAACAGAGGCTGCGGTTCAAAGACCCACACACGCACAAGACCCGGTGCTGCGTTATGTAG	9.093643952	1.707279228	-1.275882861	1.014639931	0.914511494	0.759598342
CCDS13832.1	GRK3	P35626	ATGGCGGACCTGGAGGCTGTGCTGGCCGATGTCAGTTACCTGATGGCCATGGAGAAGAGCAAGGCGACCCCGGCCGCCCGCGCCAGCAAGAGGATCGTCCTGCCGGAGCCCAGTATCCGGAGTGTGATGCAGAAGTACCTTGCAGAGAGAAATGAAATAACCTTTGACAAGATTTTCAATCAGAAAATTGGTTTCTTGCTATTTAAAGATTTTTGTTTGAATGAAATTAATGAAGCTGTACCTCAGGTGAAGTTTTATGAAGAGATAAAGGAATATGAAAAACTTGATAATGAGGAAGACCGCCTTTGCAGAAGTCGACAAATTTATGATGCCTACATCATGAAGGAACTTCTTTCCTGTTCACATCCTTTCTCAAAGCAAGCTGTAGAACACGTACAAAGTCATTTATCCAAGAAACAAGTGACATCAACTCTTTTTCAGCCATACATAGAAGAAATTTGTGAAAGCCTTCGAGGTGACATTTTTCAAAAATTTATGGAAAGTGACAAGTTCACTAGATTTTGTCAGTGGAAAAACGTTGAATTAAATATCCATTTGACCATGAATGAGTTCAGTGTGCATAGGATTATTGGACGAGGAGGATTCGGGGAAGTTTATGGTTGCAGGAAAGCAGACACTGGAAAAATGTATGCAATGAAATGCTTAGATAAGAAGAGGATCAAAATGAAACAAGGAGAAACATTAGCCTTAAATGAAAGAATCATGTTGTCTCTTGTCAGCACAGGAGACTGTCCTTTCATTGTATGTATGACCTATGCCTTCCATACCCCAGATAAACTCTGCTTCATCCTGGATCTGATGAACGGGGGCGATTTGCACTACCACCTTTCACAACACGGTGTGTTCTCTGAGAAGGAGATGCGGTTTTATGCCACTGAAATCATTCTGGGTCTGGAACACATGCACAATCGGTTTGTTGTCTACAGAGATTTGAAGCCAGCAAATATTCTCTTGGATGAACATGGACACGCAAGAATATCAGATCTTGGTCTTGCCTGCGATTTTTCCAAAAAGAAGCCTCATGCGAGTGTTGGCACCCATGGGTACATGGCTCCCGAGGTGCTGCAGAAGGGGACGGCCTATGACAGCAGTGCCGACTGGTTCTCCCTGGGCTGCATGCTTTTCAAACTTCTGAGAGGTCACAGCCCTTTCAGACAACATAAAACCAAAGACAAGCATGAAATTGACCGAATGACACTCACCGTGAATGTGGAACTTCCAGACACCTTCTCTCCTGAACTGAAGTCCCTTTTGGAGGGCTTGCTTCAGCGAGACGTTAGCAAGCGGCTGGGCTGTCACGGAGGCGGCTCACAGGAAGTAAAAGAGCACAGCTTTTTCAAAGGTGTTGACTGGCAGCATGTCTACTTACAAAAGTACCCACCACCCTTGATTCCTCCCCGGGGAGAAGTCAATGCTGCTGATGCCTTTGATATTGGCTCATTTGATGAAGAGGATACCAAAGGGATTAAGCTACTTGATTGCGACCAAGAACTCTACAAGAACTTCCCTTTGGTCATCTCTGAACGCTGGCAGCAAGAAGTAACGGAAACAGTTTATGAAGCAGTAAATGCAGACACAGATAAAATCGAGGCCAGGAAGAGAGCTAAAAATAAGCAACTTGGCCACGAAGAAGATTACGCTCTGGGGAAGGACTGTATTATGCACGGGTACATGCTGAAACTGGGAAACCCATTTCTGACTCAGTGGCAGCGTCGCTATTTTTACCTCTTTCCAAATAGACTTGAATGGAGAGGAGAGGGAGAGTCCCGGCAAAATTTACTGACAATGGAACAGATTCTCTCTGTGGAAGAAACTCAAATTAAAGACAAAAAATGCATTTTGTTCAGAATAAAAGGAGGGAAACAATTTGTCTTGCAATGTGAGAGTGATCCAGAGTTTGTGCAGTGGAAGAAAGAGTTGAACGAAACCTTCAAGGAGGCCCAGCGGCTATTGCGTCGTGCCCCGAAGTTCCTCAACAAACCTCGGTCAGGTACTGTGGAGCTCCCAAAGCCATCCCTCTGTCACAGAAACAGCAACGGCCTCTAG	-2.723357515	0.485692899	0.187296994	-0.10519239	0.925495888	0.759601587
CCDS3157.1	GPR87	Q9BY21	ATGGGGTTCAACTTGACGCTTGCAAAATTACCAAATAACGAGCTGCACGGCCAAGAGAGTCACAATTCAGGCAACAGGAGCGACGGGCCAGGAAAGAACACCACCCTTCACAATGAATTTGACACAATTGTCTTGCCGGTGCTTTATCTCATTATATTTGTGGCAAGCATCTTGCTGAATGGTTTAGCAGTGTGGATCTTCTTCCACATTAGGAATAAAACCAGCTTCATATTCTATCTCAAAAACATAGTGGTTGCAGACCTCATAATGACGCTGACATTTCCATTTCGAATAGTCCATGATGCAGGATTTGGACCTTGGTACTTCAAGTTTATTCTCTGCAGATACACTTCAGTTTTGTTTTATGCAAACATGTATACTTCCATCGTGTTCCTTGGGCTGATAAGCATTGATCGCTATCTGAAGGTGGTCAAGCCATTTGGGGACTCTCGGATGTACAGCATAACCTTCACGAAGGTTTTATCTGTTTGTGTTTGGGTGATCATGGCTGTTTTGTCTTTGCCAAACATCATCCTAACAAATGGTCAGCCAACAGAGGACAATATCCATGACTGCTCAAAACTTAAAAGTCCTTTGGGGGTCAAATGGCATACGGCAGTCACCTATGTGAACAGCTGCTTGTTTGTGGCCGTGCTGGTGATTCTGATCGGATGTTACATAGCCATATCCAGGTACATCCACAAATCCAGCAGGCAATTCATAAGTCAGTCAAGCCGAAAGCGAAAACATAACCAGAGCATCAGGGTTGTTGTGGCTGTGTTTTTTACCTGCTTTCTACCATATCACTTGTGCAGAATTCCTTTTACTTTTAGTCACTTAGACAGGCTTTTAGATGAATCTGCACAAAAAATCCTATATTACTGCAAAGAAATTACACTTTTCTTGTCTGCGTGTAATGTTTGCCTGGATCCAATAATTTACTTTTTCATGTGTAGGTCATTTTCAAGAAGGCTGTTCAAAAAATCAAATATCAGAACCAGGAGTGAAAGCATCAGATCACTGCAAAGTGTGAGAAGATCGGAAGTTCGCATATATTATGATTACACTGATGTGTAG	-3.327713167	2.587051585	3.284216677	-0.494902523	0.924009187	0.759816646
CCDS5289.1	PDE10A	Q9Y233	ATGAGGATAGAAGAGAGGAAATCCCAACATTTAACAGGTTTGACAGATGAAAAAGTGAAGGCATATCTTTCTCTTCACCCCCAGGTATTAGATGAATTTGTATCTGAAAGTGTTAGTGCAGAGACAGTAGAGAAATGGCTGAAGAGGAAGAACAACAAATCAGAAGATGAATCAGCTCCTAAGGAAGTCAGCAGGTACCAAGATACGAATATGCAGGGAGTTGTATATGAACTAAACAGCTATATAGAACAACGGTTGGACACAGGAGGAGACAACCAGCTACTCCTCTATGAACTGAGCAGCATCATTAAAATAGCCACAAAAGCCGATGGATTTGCACTGTATTTCCTTGGAGAGTGCAATAATAGCCTGTGTATATTCACGCCACCTGGGATAAAGGAAGGAAAACCCCGCCTCATCCCTGCTGGGCCCATCACTCAGGGCACCACCGTCTCTGCTTATGTGGCCAAGTCCAGGAAAACACTGCTAGTAGAAGACATCCTTGGAGATGAACGATTTCCAAGAGGTACTGGACTGGAATCAGGGACTCGTATCCAGTCTGTTCTTTGCTTACCAATTGTCACTGCAATTGGTGACTTGATTGGTATTCTCGAGCTGTATCGGCACTGGGGCAAAGAAGCCTTCTGTCTTAGTCACCAGGAGGTTGCAACAGCAAATCTTGCCTGGGCTTCAGTAGCAATACATCAGGTGCAGGTATGCAGAGGCCTTGCCAAACAGACAGAATTGAATGACTTCCTACTCGACGTATCAAAAACATATTTTGATAACATAGTTGCAATAGATTCTCTACTTGAACACATAATGATATATGCAAAAAACCTGGTGAATGCCGATCGTTGTGCGCTTTTCCAGGTGGACCATAAGAACAAGGAGTTATATTCAGACCTTTTTGATATTGGAGAGGAAAAGGAAGGAAAACCTGTCTTCAAGAAGACCAAAGAGATAAGATTTTCAATTGAGAAAGGAATTGCTGGCCAAGTAGCAAGAACAGGGGAAGTCCTGAACATTCCAGATGCCTATGCAGACCCACGCTTTAACAGAGAAGTAGACTTGTACACAGGCTACACCACGCGGAACATCCTGTGCATGCCCATCGTCAGCCGAGGCAGCGTGATAGGTGTGGTGCAGATGGTCAACAAAATCAGTGGCAGTGCCTTCTCTAAAACAGATGAAAACAACTTCAAAATGTTTGCCGTCTTTTGTGCTTTAGCCTTACACTGTGCTAATATGTATCATAGAATTCGCCACTCAGAGTGCATTTACCGGGTAACGATGGAAAAGCTGTCCTACCATAGCATTTGTACTTCAGAAGAGTGGCAAGGTCTCATGCAATTCACCCTTCCCGTGCGTCTCTGCAAAGAAATTGAATTATTCCACTTTGACATTGGTCCTTTTGAAAACATGTGGCCTGGAATTTTTGTCTACATGGTTCATCGGTCCTGTGGGACATCCTGCTTTGAGCTTGAAAAGTTGTGTCGTTTTATTATGTCTGTGAAGAAGAACTATCGGCGGGTTCCTTATCACAACTGGAAGCATGCGGTCACTGTAGCACACTGCATGTATGCCATACTTCAGAACAATCACACGCTTTTCACAGACCTTGAGCGCAAAGGACTGCTGATTGCGTGTCTGTGTCATGACCTGGACCACAGGGGCTTCAGTAACAGCTACCTGCAGAAGTTCGACCACCCTCTGGCCGCTCTCTACTCCACTTCCACCATGGAGCAGCACCACTTCTCCCAGACTGTGTCCATCCTCCAGTTGGAAGGGCACAATATCTTCTCCACTCTGAGCTCCAGTGAATATGAGCAGGTGCTTGAGATCATCCGCAAAGCCATCATTGCCACAGACCTTGCTTTATACTTTGGAAACAGGAAGCAGTTGGAAGAGATGTACCAGACCGGATCACTAAACCTTAATAATCAATCACATAGAGACCGTGTAATTGGTTTGATGATGACTGCCTGTGACCTTTGTTCTGTGACAAAACTGTGGCCCGTTACAAAATTGACGGCAAATGATATATATGCAGAATTCTGGGCTGAGGGTGATGAAATGAAGAAATTGGGAATACAGCCTATTCCTATGATGGACAGAGACAAGAAGGATGAAGTCCCCCAAGGCCAGCTTGGGTTCTACAATGCCGTGGCCATTCCCTGCTATACAACCCTTACCCAGATCCTCCCTCCCACGGAGCCTCTTCTGAAAGCATGCAGGGATAATCTCAGTCAGTGGGAGAAGGTGATTCGAGGGGAGGAGACTGCAACCTGGATTTCATCCCCATCCGTGGCTCAGAAGGCAGCTGCATCTGAAGATTGA	-2.31117667	-0.162204168	0.522338522	0.258756327	0.937774725	0.760012773
CCDS6143.1	MCM4	P33991	ATGTCGTCCCCGGCGTCGACCCCGAGCCGCCGCGGCAGCCGGCGTGGAAGGGCCACCCCCGCCCAGACGCCTCGGAGTGAGGATGCCAGGTCATCTCCCTCTCAGAGACGTAGAGGCGAGGATTCCACCTCCACGGGGGAGTTGCAGCCGATGCCAACCTCGCCTGGAGTGGACCTGCAGAGCCCTGCTGCGCAGGACGTGCTGTTTTCCAGCCCTCCCCAAATGCATTCTTCAGCTATCCCTCTTGACTTTGATGTTAGTTCACCACTGACATACGGCACTCCCAGCTCTCGGGTAGAGGGAACCCCAAGAAGTGGTGTTAGGGGCACACCTGTGAGACAGAGGCCTGACCTGGGCTCTGCACAGAAGGGCCTGCAAGTGGATCTGCAGTCTGACGGGGCAGCAGCAGAAGATATAGTGGCAAGTGAGCAGTCTCTAGGCCAAAAACTTGTGATCTGGGGAACAGATGTAAATGTGGCAGCATGCAAAGAAAACTTTCAGAGATTTCTTCAGCGTTTTATTGACCCTCTGGCTAAAGAAGAAGAAAATGTTGGCATAGATATTACTGAACCTCTATACATGCAACGACTTGGGGAGATTAATGTTATTGGTGAGCCATTTTTAAATGTGAACTGTGAACACATCAAATCATTTGACAAAAATTTGTACAGACAACTCATCTCTTACCCACAGGAAGTTATTCCAACTTTTGACATGGCTGTCAATGAAATCTTCTTTGACCGTTACCCTGACTCAATCTTAGAACATCAGATTCAAGTAAGACCATTCAACGCATTGAAGACTAAGAATATGAGAAACCTGAATCCAGAAGACATTGACCAGCTCATCACCATCAGCGGCATGGTGATCAGGACATCCCAGCTGATTCCCGAGATGCAGGAGGCCTTCTTCCAGTGCCAAGTGTGTGCCCACACGACCCGGGTGGAGATGGACCGCGGCCGCATTGCAGAGCCCAGTGTGTGCGGGCGCTGCCACACCACCCACAGCATGGCACTCATCCACAACCGCTCCCTCTTCTCTGACAAGCAGATGATCAAGCTTCAGGAGTCTCCGGAAGACATGCCTGCAGGGCAGACACCACACACAGTTATCCTGTTTGCTCACAATGATCTCGTTGACAAGGTCCAGCCTGGGGACAGAGTGAATGTTACAGGCATCTATCGAGCTGTGCCTATTCGAGTCAATCCAAGAGTGAGTAATGTGAAGTCTGTCTACAAAACCCACATTGATGTCATTCATTATCGGAAAACGGATGCAAAACGTCTGCATGGCCTTGATGAAGAAGCAGAACAGAAACTTTTTTCAGAGAAACGTGTGGAATTGCTTAAGGAACTTTCCAGGAAACCAGACATTTATGAGAGGCTTGCTTCAGCCTTGGCTCCAAGCATTTATGAACATGAAGATATAAAGAAGGGAATTTTGCTTCAGCTCTTTGGCGGGACAAGGAAGGATTTTAGTCACACTGGAAGGGGCAAATTTCGGGCTGAGATCAACATCTTGCTGTGTGGCGACCCTGGTACCAGCAAGTCCCAGCTGCTGCAGTACGTGTACAACCTCGTCCCCAGGGGCCAGTACACGTCTGGGAAGGGCTCCAGTGCAGTTGGCCTCACTGCGTACGTAATGAAAGACCCTGAGACAAGGCAGCTGGTCCTGCAGACAGGTGCTCTTGTCCTGAGTGACAACGGCATCTGCTGTATCGATGAGTTCGACAAGATGAATGAAAGTACAAGATCGGTATTGCATGAAGTCATGGAACAGCAGACTCTGTCCATTGCAAAGGCTGGGATCATCTGTCAGCTCAATGCGCGCACCTCTGTCCTGGCAGCAGCAAATCCCATTGAGTCTCAGTGGAATCCTAAAAAAACAACCATTGAAAACATCCAGCTGCCTCATACTTTATTATCAAGGTTTGATTTGATCTTCCTCTTGCTGGACCCTCAGGACGAAGCCTATGACAGGCGTCTGGCTCACCACCTGGTCGCACTGTACTACCAGAGCGAGGAGCAGGCAGAGGAGGAGCTCCTGGACATGGCGGTGCTAAAGGACTACATTGCCTACGCGCACAGCACCATCATGCCGCGGCTAAGTGAGGAAGCCAGCCAGGCTCTCATCGAGGCTTATGTAGACATGAGGAAGATTGGCAGTAGCCGGGGAATGGTTTCTGCATACCCTCGACAGCTAGAGTCATTAATCCGCTTAGCAGAAGCCCATGCTAAAGTAAGATTGTCTAACAAAGTTGAAGCCATTGATGTGGAAGAGGCCAAACGCCTCCATCGGGAAGCTCTGAAGCAGTCTGCAACTGATCCCCGGACTGGCATCGTGGACATATCTATTCTTACTACGGGGATGAGTGCCACCTCTCGTAAACGGAAAGAAGAATTAGCTGAAGCATTGAAAAAGCTTATTTTATCTAAGGGCAAAACACCAGCTCTAAAATACCAGCAACTTTTTGAAGATATTCGGGGACAATCTGACATAGCAATTACTAAAGATATGTTTGAAGAAGCACTGCGTGCCCTGGCAGATGATGATTTCCTGACAGTGACTGGGAAGACCGTGCGCTTGCTCTGA	-1.001779519	0.288302852	-0.164598933	0.090211313	0.922453704	0.760189473
CCDS31877.1	TMCC3	Q9ULS5	ATGCCGGGCAGCGACACGGCGCTCACCGTGGACCGGACCTACTCGTACCCCGGCCGGCACCACCGCTGCAAGAGCCGGGTAGAACGTCATGACATGAATACCTTAAGCCTGCCCCTGAACATACGCCGAGGGGGGTCAGACACCAACCTCAACTTTGATGTCCCGGATGGCATCCTGGACTTCCACAAGGTCAAACTCACTGCAGACAGCCTGAAGCAAAAAATTCTAAAGGTAACAGAGCAGATAAAAATTGAGCAAACATCGCGCGATGGGAATGTTGCGGAGTATCTGAAACTAGTGAACAACGCAGACAAGCAGCAGGCGGGACGTATCAAGCAAGTCTTTGAGAAGAAGAATCAGAAATCAGCTCACTCCATCGCCCAGCTGCAGAAGAAGTTAGAGCAGTATCATCGAAAGCTCAGAGAGATCGAGCAGAATGGAGCCTCTAGGAGCTCAAAGGACATTTCCAAAGACCACCTGAAGGATATACATCGCTCTTTGAAAGATGCCCACGTGAAATCTCGAACTGCCCCCCATTGCATGGAGAGCAGCAAATCGGGCATGCCAGGGGTCTCACTTACTCCACCTGTGTTCGTTTTCAATAAGTCCAGAGAGTTTGCCAACCTGATCCGGAATAAGTTTGGCAGCGCCGACAACATTGCTCACTTGAAAAATTCCTTAGAGGAGTTTAGGCCAGAGGCGAGTGCCAGGGCCTACGGGGGCAGCGCTACCATCGTGAACAAACCCAAGTATGGCAGTGATGATGAATGTTCGAGTGGCACGTCAGGCTCGGCCGACAGTAACGGAAACCAGTCGTTTGGGGCTGGTGGAGCCAGCACACTGGACAGCCAGGGCAAGCTCGCCGTGATCCTGGAGGAACTGAGGGAGATCAAGGATACCCAAGCTCAGCTGGCTGAGGACATCGAGGCACTGAAGGTGCAGTTTAAGAGAGAATATGGTTTTATTTCTCAGACCCTGCAAGAGGAAAGATACAGGTATGAGCGACTGGAGGACCAGCTGCATGACCTGACGGACCTGCATCAGCATGAGACAGCCAACCTGAAGCAGGAGCTGGCCAGCATTGAGGAGAAGGTGGCCTACCAGGCCTACGAGCGCTCGCGGGACATCCAGGAAGCCTTGGAATCCTGCCAGACTCGCATTTCTAAGCTGGAGCTCCACCAGCAAGAGCAGCAAGCTCTGCAGACAGACACCGTGAATGCTAAAGTTCTCCTGGGGAGGTGCATCAACGTGATCCTGGCCTTCATGACTGTCATCTTAGTGTGTGTGTCCACCATCGCGAAGTTCGTCTCACCCATGATGAAGAGTCGCTGCCACATTCTTGGCACCTTCTTTGCCGTGACTCTTCTTGCTATATTTTGTAAAAACTGGGACCATATCCTGTGTGCCATAGAAAGGATGATAATACCAAGATGA	2.748322996	1.261625926	-0.089971676	0.3978857	0.900122637	0.760218971
CCDS10935.1	GAN	Q9H2C0	ATGGCTGAGGGCAGTGCCGTGTCTGACCCTCAGCACGCCGCGCGTCTGCTGCGAGCGCTCAGCTCTTTCCGCGAGGAGTCTCGCTTCTGCGACGCGCACCTGGTCCTCGACGGGGAGGAGATCCCGGTGCAGAAGAACATCCTGGCGGCGGCCAGCCCGTACATCAGGACAAAGTTAAACTATAATCCTCCAAAAGATGATGGATCAACTTATAAGATTGAACTTGAAGGGATATCGGTAATGGTTATGAGAGAGATCCTGGATTACATCTTCAGTGGGCAGATCAGGCTAAATGAAGATACAATCCAAGATGTTGTTCAGGCAGCTGACCTGCTGCTACTGACGGACCTTAAAACCCTGTGCTGTGAGTTTTTGGAAGGCTGCATTGCTGCTGAGAACTGTATTGGTATCCGTGACTTTGCACTACATTACTGCCTCCATCACGTTCATTACCTTGCCACAGAATACCTGGAGACTCATTTCCGAGACGTCAGCAGCACGGAAGAATTCTTAGAGCTGAGTCCTCAAAAGCTTAAAGAAGTGATTTCTCTTGAGAAGTTAAACGTTGGCAATGAAAGATATGTCTTTGAAGCAGTAATTCGATGGATAGCACATGATACAGAAATAAGAAAGGTCCACATGAAGGATGTTATGTCAGCTCTGTGGGTTTCAGGGTTGGACTCCAGTTATTTACGGGAACAGATGCTGAATGAACCATTAGTACGAGAAATTGTCAAAGAGTGTAGCAATATACCGCTCAGCCAGCCGCAGCAAGGGGAGGCGATGCTGGCCAACTTCAAACCCCGGGGCTACTCTGAGTGCATCGTGACTGTTGGTGGAGAAGAGAGAGTTTCACGGAAACCCACAGCAGCGATGCGATGCATGTGCCCTCTCTATGACCCTAACAGGCAGCTTTGGATCGAACTGGCCCCTTTAAGCATGCCGAGAATTAACCATGGAGTTCTCTCAGCAGAAGGATTTTTGTTTGTATTCGGGGGCCAAGATGAAAATAAGCAGACTCTTAGCTCAGGAGAAAAGTATGATCCAGATGCAAATACATGGACAGCATTGCCACCTATGAACGAGGCAAGACATAACTTCGGAATTGTGGAGATAGATGGGATGCTGTACATTTTGGGAGGAGAGGATGGTGAAAAGGAGCTGATTTCCATGGAGTGTTACGATATTTATTCTAAAACCTGGACAAAGCAACCTGATTTGACCATGGTCAGAAAGATCGGCTGCTATGCAGCTATGAAAAAGAAAATCTACGCCATGGGTGGAGGCTCCTACGGAAAGCTTTTTGAGTCTGTAGAGTGTTATGATCCCAGGACCCAGCAGTGGACTGCCATATGTCCACTAAAAGAGAGGAGGTTTGGAGCGGTGGCCTGTGGAGTTGCTATGGAGCTGTATGTGTTTGGGGGAGTCCGAAGTCGTGAGGACGCCCAGGGTAGCGAGATGGTAACTTGCAAGTCCGAGTTCTACCATGATGAGTTTAAAAGGTGGATCTATCTTAACGACCAGAATTTATGCATCCCCGCCAGTTCCTCTTTTGTTTATGGAGCTGTACCTATAGGAGCCAGTATTTATGTTATTGGAGATCTTGATACAGGTACCAATTACGACTACGTGCGTGAGTTTAAAAGAAGCACAGGAACCTGGCACCACACTAAACCACTCCTTCCATCCGACCTTCGCCGTACAGGATGTGCAGCCTTACGCATTGCGAATTGCAAGCTTTTCCGCCTGCAGCTTCAGCAAGGCTTATTCCGTATTCGTGTTCATTCCCCTTGA	-2.222219021	0.842400278	-0.90025469	-0.719912883	0.953407911	0.760231639
CCDS2547.1	HDLBP	Q00341	ATGAGTTCCGTTGCAGTTTTGACCCAAGAGAGTTTTGCTGAACACCGAAGTGGGCTGGTTCCGCAACAAATCAAAGTTGCCACTCTAAATTCAGAAGAGGAGAGCGACCCTCCAACCTACAAGGATGCCTTCCCTCCACTTCCTGAGAAAGCTGCTTGCCTGGAAAGTGCCCAGGAACCCGCTGGAGCCTGGGGGAACAAGATCCGACCCATCAAGGCTTCTGTCATCACTCAGGTGTTCCATGTACCCCTGGAGGAGAGAAAATACAAGGATATGAACCAGTTTGGAGAAGGTGAACAAGCAAAAATCTGCCTTGAGATCATGCAGAGAACTGGTGCTCACTTGGAGCTGTCTTTGGCCAAAGACCAAGGCCTCTCCATCATGGTGTCAGGAAAGCTGGATGCTGTCATGAAAGCTCGGAAGGACATTGTTGCTAGACTGCAGACTCAGGCCTCAGCAACTGTTGCCATTCCCAAAGAACACCATCGCTTTGTTATTGGCAAAAATGGAGAGAAACTGCAAGACTTGGAGCTAAAAACTGCAACCAAAATCCAGATCCCACGCCCAGATGACCCCAGCAATCAGATCAAGATCACTGGCACCAAAGAGGGCATCGAGAAAGCTCGCCATGAAGTCTTACTCATCTCTGCCGAGCAGGACAAACGTGCTGTGGAGAGGCTAGAAGTAGAAAAGGCATTCCACCCCTTCATCGCTGGGCCGTATAATAGACTGGTTGGCGAGATCATGCAGGAGACAGGCACGCGCATCAACATCCCCCCACCCAGCGTGAACCGGACAGAGATTGTCTTCACTGGAGAGAAGGAACAGTTGGCTCAGGCTGTGGCTCGCATCAAGAAGATTTATGAGGAGAAGAAAAAGAAGACTACAACCATTGCAGTGGAAGTGAAGAAATCCCAACACAAGTATGTCATTGGGCCCAAGGGCAATTCATTGCAGGAGATCCTTGAGAGAACTGGAGTTTCCGTTGAGATCCCACCCTCAGACAGCATCTCTGAGACTGTAATACTTCGAGGCGAACCTGAAAAGTTAGGTCAGGCGTTGACTGAAGTCTATGCCAAGGCCAATAGCTTCACCGTCTCCTCTGTCGCCGCCCCTTCCTGGCTTCACCGTTTCATCATTGGCAAGAAAGGGCAGAACCTGGCCAAAATCACTCAGCAGATGCCAAAGGTTCACATCGAGTTCACAGAGGGCGAAGACAAGATCACCCTGGAGGGCCCTACAGAGGATGTCAATGTGGCCCAGGAACAGATAGAAGGCATGGTCAAAGATTTGATTAACCGGATGGACTATGTGGAGATCAACATCGACCACAAGTTCCACAGGCACCTCATTGGGAAGAGCGGTGCCAACATAAACAGAATCAAAGACCAGTACAAGGTGTCCGTGCGCATCCCTCCTGACAGTGAGAAGAGCAATTTGATCCGCATCGAGGGGGACCCACAGGGCGTGCAGCAGGCCAAGCGAGAGCTGCTGGAGCTTGCATCTCGCATGGAAAATGAGCGTACCAAGGATCTAATCATTGAGCAAAGATTTCATCGCACAATCATTGGGCAGAAGGGTGAACGGATCCGTGAAATTCGTGACAAATTCCCAGAGGTCATCATTAACTTTCCAGACCCAGCACAAAAAAGTGACATTGTCCAGCTCAGAGGACCTAAGAATGAGGTGGAAAAATGCACAAAATACATGCAGAAGATGGTGGCAGATCTGGTGGAAAATAGCTATTCAATTTCTGTTCCGATCTTCAAACAGTTTCACAAGAATATCATTGGGAAAGGAGGCGCAAACATTAAAAAGATTCGTGAAGAAAGCAACACCAAAATCGACCTTCCAGCAGAGAATAGCAATTCAGAGACCATTATCATCACAGGCAAGCGAGCCAACTGCGAAGCTGCCCGGAGCAGGATTCTGTCTATTCAGAAAGACCTGGCCAACATAGCCGAGGTAGAGGTCTCCATCCCTGCCAAGCTGCACAACTCCCTCATTGGCACCAAGGGCCGTCTGATCCGCTCCATCATGGAGGAGTGCGGCGGGGTCCACATTCACTTTCCCGTGGAAGGTTCAGGAAGCGACACCGTTGTTATCAGGGGCCCTTCCTCGGATGTGGAGAAGGCCAAGAAGCAGCTCCTGCATCTGGCGGAGGAGAAGCAAACCAAGAGTTTCACTGTTGACATCCGCGCCAAGCCAGAATACCACAAATTCCTCATCGGCAAGGGGGGCGGCAAAATTCGCAAGGTGCGCGACAGCACTGGAGCACGTGTCATCTTCCCTGCGGCTGAGGACAAGGACCAGGACCTGATCACCATCATTGGAAAGGAGGACGCCGTCCGAGAGGCACAGAAGGAGCTGGAGGCCTTGATCCAAAACCTGGATAATGTGGTGGAAGACTCCATGCTGGTGGACCCCAAGCACCACCGCCACTTCGTCATCCGCAGAGGCCAGGTCTTGCGGGAGATTGCTGAAGAGTATGGCGGGGTGATGGTCAGCTTCCCACGCTCTGGCACACAGAGCGACAAAGTCACCCTCAAGGGCGCCAAGGACTGTGTGGAGGCAGCCAAGAAACGCATTCAGGAGATCATTGAGGACCTGGAAGCTCAGGTGACATTAGAATGTGCTATACCCCAGAAATTCCATCGATCTGTCATGGGCCCCAAAGGTTCCAGAATCCAGCAGATTACTCGGGATTTCAGTGTTCAAATTAAATTCCCAGACAGAGAGGAGAACGCAGTTCACAGTACAGAGCCAGTTGTCCAGGAGAATGGGGACGAAGCTGGGGAGGGGAGAGAGGCTAAAGATTGTGACCCCGGCTCTCCAAGGAGGTGTGACATCATCATCATCTCTGGCCGGAAAGAAAAGTGTGAGGCTGCCAAGGAAGCTCTGGAGGCATTGGTTCCTGTCACCATTGAAGTAGAGGTGCCCTTTGACCTTCACCGTTACGTTATTGGGCAGAAAGGAAGTGGGATCCGCAAGATGATGGATGAGTTTGAGGTGAACATACATGTCCCGGCACCTGAGCTGCAGTCTGACATCATCGCCATCACGGGCCTCGCTGCAAATTTGGACCGGGCCAAGGCTGGACTGCTGGAGCGTGTGAAGGAGCTACAGGCCGAGCAGGAGGACCGGGCTTTAAGGAGTTTTAAGCTGAGTGTCACTGTAGACCCCAAATACCATCCCAAGATTATCGGGAGAAAGGGGGCAGTAATTACCCAAATCCGGTTGGAGCATGACGTGAACATCCAGTTTCCTGATAAGGACGATGGGAACCAGCCCCAGGACCAAATTACCATCACAGGGTACGAAAAGAACACAGAAGCTGCCAGGGATGCTATACTGAGAATTGTGGGTGAACTTGAGCAGATGGTTTCTGAGGACGTCCCGCTGGACCACCGCGTTCACGCCCGCATCATTGGTGCCCGCGGCAAAGCCATTCGCAAAATCATGGACGAATTCAAGGTGGACATTCGCTTCCCACAGAGCGGAGCCCCAGACCCCAACTGCGTCACTGTGACGGGGCTCCCAGAGAATGTGGAGGAAGCCATCGACCACATCCTCAATCTGGAGGAGGAATACCTAGCTGACGTGGTGGACAGTGAGGCGCTGCAGGTATACATGAAACCCCCAGCACACGAAGAGGCCAAGGCACCTTCCAGAGGCTTTGTGGTGCGGGACGCACCCTGGACCGCCAGCAGCAGTGAGAAGGCTCCTGACATGAGCAGCTCTGAGGAATTTCCCAGCTTTGGGGCTCAGGTGGCTCCCAAGACCCTCCCTTGGGGCCCCAAACGATAA	1.530249648	-1.067290665	-0.288569233	-0.169301371	0.96242379	0.760238051
CCDS5257.1	DYNLT1	P63172	ATGGAAGACTACCAGGCTGCGGAGGAGACTGCTTTTGTTGTTGATGAAGTGAGCAACATTGTAAAAGAGGCTATAGAAAGCGCAATTGGTGGTAACGCTTATCAACACAGCAAAGTGAACCAGTGGACCACAAATGTAGTAGAACAAACTTTAAGCCAACTCACCAAGCTGGGAAAACCATTTAAATACATCGTGACCTGTGTAATTATGCAGAAGAATGGAGCTGGATTACACACAGCAAGTTCCTGCTTCTGGGACAGCTCTACTGACGGGAGCTGCACTGTGCGATGGGAGAATAAGACCATGTACTGCATCGTCAGTGCCTTCGGACTGTCTATTTGA	-2.544978956	0.177005765	-0.236613096	-1.49733924	0.965066174	0.760256445
CCDS4806.1	RPL10A	P62906	ATGAGCAGCAAAGTCTCTCGCGACACCCTGTACGAGGCGGTGCGGGAAGTCCTGCACGGGAACCAGCGCAAGCGCCGCAAGTTCCTGGAGACGGTGGAGTTGCAGATCAGCTTGAAGAACTATGATCCCCAGAAGGACAAGCGCTTCTCGGGCACCGTCAGGCTTAAGTCCACTCCCCGCCCTAAGTTCTCTGTGTGTGTCCTGGGGGACCAGCAGCACTGTGACGAGGCTAAGGCCGTGGATATCCCCCACATGGACATCGAGGCGCTGAAAAAACTCAACAAGAATAAAAAACTGGTCAAGAAGCTGGCCAAGAAGTATGATGCGTTTTTGGCCTCAGAGTCTCTGATCAAGCAGATTCCACGAATCCTCGGCCCAGGTTTAAATAAGGCAGGAAAGTTCCCTTCCCTGCTCACACACAACGAAAACATGGTGGCCAAAGTGGATGAGGTGAAGTCCACAATCAAGTTCCAAATGAAGAAGGTGTTATGTCTGGCTGTAGCTGTTGGTCACGTGAAGATGACAGACGATGAGCTTGTGTATAACATTCACCTGGCTGTCAACTTCTTGGTGTCATTGCTCAAGAAAAACTGGCAGAATGTCCGGGCCTTATATATCAAGAGCACCATGGGCAAGCCCCAGCGCCTATATTAA	3.787226872	-1.173156603	-1.466703687	3.349205276	0.954998418	0.760268331
CCDS11677.1	WIPI1	Q5MNZ9	ATGGAGGCCGAGGCCGCGGACGCTCCCCCGGGCGGGGTTGAGTCGGCGCTCAGCTGCTTCTCTTTCAACCAGGACTGCACATCCCTAGCAACTGGAACTAAAGCCGGGTATAAGCTGTTTTCTCTGAGTTCTGTGGAGCAGCTGGATCAAGTCCACGGAAGCAATGAAATCCCGGACGTCTACATCGTGGAGCGCCTCTTCTCCAGCAGCCTGGTGGTGGTAGTCAGTCACACAAAACCACGGCAGATGAACGTGTATCACTTCAAGAAAGGCACAGAGATCTGTAATTACAGCTACTCCAGCAACATCTTGTCCATAAGGCTGAACCGGCAAAGGCTGCTGGTTTGCCTAGAAGAGTCCATTTATATTCACAACATTAAAGACATGAAGCTGTTGAAGACCCTCCTGGATATTCCTGCAAACCCAACAGGTCTATGTGCTCTCTCTATCAACCATTCCAATTCTTACCTGGCCTATCCTGGAAGCCTGACTTCAGGGGAGATTGTGCTTTATGATGGAAACTCCCTGAAAACAGTCTGCACTATTGCTGCCCATGAGGGAACACTAGCTGCCATCACCTTCAATGCCTCAGGCTCCAAACTAGCAAGTGCGTCTGAAAAAGGCACAGTCATCCGGGTGTTCTCTGTCCCTGATGGGCAAAAGCTCTATGAGTTCCGGAGAGGGATGAAAAGGTATGTGACAATCAGCTCTCTAGTGTTCAGTATGGATTCACAATTCCTCTGCGCCTCCAGTAACACCGAGACGGTACACATCTTCAAGCTGGAACAGGTCACCAACAGTCGACCAGAAGAGCCTTCGACCTGGAGTGGCTACATGGGAAAGATGTTTATGGCTGCTACCAACTACCTCCCTACCCAGGTGTCAGACATGATGCATCAGGACAGGGCTTTTGCCACTGCACGCTTGAACTTCTCCGGACAGAGGAACATCTGTACCCTCTCAACGATCCAGAAGTTGCCACGGCTGCTAGTTGCGTCATCCAGTGGACACCTTTATATGTACAATTTGGATCCTCAGGATGGAGGAGAGTGTGTCTTAATCAAAACCCACAGCTTGCTTGGCTCAGGAACAACAGAAGAGAATAAAGAAAATGACCTCAGACCTTCCTTACCTCAGTCTTATGCAGCGACCGTAGCCAGACCAAGTGCATCTTCAGCCTCCACGGTGCCAGGTTATTCTGAGGACGGCGGGGCGCTGCGAGGAGAAGTTATTCCTGAACATGAGTTTGCGACGGGACCAGTGTGTCTTGATGATGAGAATGAGTTTCCTCCTATAATCTTGTGCCGTGGAAATCAGAAGGGCAAAACGAAGCAGTCATGA	0.166986274	0.367358831	1.010033679	0.149211474	0.907453197	0.760374135
CCDS32071.1	RPL10L	Q96L21	ATGGGGCGCCGTCCAGCTCGCTGTTACCGGTATTGTAAGAACAAGCCGTACCCAAAATCTCGTTTCTGCCGAGGGGTTCCTGATGCCAAGATCCGCATCTTTGACCTGGGTAGAAAGAAGGCAAAAGTGGATGAGTTCCCACTCGGTGGCCACATGGTGTCTGATGAATATGAGCAGCTGTCTTCTGAAGCCCTGGAGGCCGCCCGTATTTGTGCCAACAAATACATGGTGAAAAGTTGTGGCAGAGATGGCTTTCACATGCGAGTGCGGCTCCATCCCTTCCATGTCATCCGCATCAACAAGATGTTGTCCTGTGCTGGGGCTGACAGGCTCCAGACAGGTATGCGAGGTGCCTTTGGAAAACCCCAGGGTACTGTAGCCCGGGTCCACATTGGTCAAGTCATCATGTCCATCCGCACCAAGCTTCAGAACGAGGAGCATGTGATTGAAGCCTTGCGCAGGGCCAAGTTCAAGTTCCCTGGACGCCAGAAGATTCATATCTCCAAGAAGTGGGGCTTCACGAAGTTTAATGCTGACGAATTTGAAGACATGGTGGCCAAGAAGTGCCTCATCCCTGATGGTTGTGGAGTCAAGTACGTTCCCAGTCATGGCCCCTTGGACAAGTGGCGGGTTCTGCACTCATGA	1.421232284	-2.234002162	-1.614481889	0.961272514	0.93845515	0.760404394
CCDS11837.1	ZBTB14	O43829	ATGGAGTTTTTCATCAGTATGTCTGAAACCATTAAATATAATGACGATGATCATAAAACTCTGTTTCTGAAAACACTAAATGAACAACGCCTGGAAGGAGAATTTTGTGATATTGCTATTGTGGTTGAGGATGTGAAATTCAGAGCACACAGATGTGTTCTTGCTGCCTGCAGCACTTACTTTAAAAAGCTTTTCAAGAAGCTTGAGGTTGATAGTTCTTCGGTCATAGAAATAGATTTTCTTCGTTCTGATATATTTGAAGAGGTCCTGAACTACATGTACACAGCAAAGATTTCCGTGAAAAAAGAAGATGTTAACTTAATGATGTCATCGGGTCAGATTCTTGGTATCCGATTTTTGGATAAACTGTGTTCTCAGAAGCGTGATGTGTCCAGTCCCGATGAAAACAATGGTCAGTCCAAAAGTAAGTATTGCCTTAAAATAAATCGCCCCATTGGAGATGCTGCTGACACCCAGGATGATGATGTAGAGGAAATCGGGGATCAGGATGACAGTCCTTCTGATGACACAGTAGAAGGCACACCCCCGAGTCAGGAGGACGGCAAGTCGCCCACCACAACGCTCAGGGTTCAGGAAGCGATCCTGAAAGAGCTGGGGAGTGAGGAAGTTCGGAAGGTCAATTGCTACGGCCAGGAAGTAGAATCCATGGAGACCCCAGAATCAAAAGACTTGGGGTCCCAGACCCCTCAAGCCTTAACATTTAATGATGGGATGAGTGAAGTGAAAGATGAACAGACACCAGGCTGGACAACAGCCGCCAGTGACATGAAGTTTGAGTATTTGCTTTATGGTCACCATCGGGAGCAGATTGCCTGCCAGGCGTGTGGGAAGACGTTTTCTGATGAAGGCAGATTGAGGAAGCATGAGAAACTCCACACGGCGGACAGGCCATTTGTTTGTGAAATGTGCACAAAAGGTTTCACCACACAGGCCCACCTGAAAGAACACCTAAAAATCCACACAGGATATAAGCCCTATAGCTGTGAGGTGTGTGGAAAATCATTTATCCGTGCCCCAGACTTAAAGAAGCATGAGAGAGTTCACAGTAATGAAAGACCGTTTGCGTGCCACATGTGTGACAAAGCCTTCAAACACAAGTCTCACCTCAAGGATCATGAAAGAAGACACAGAGGGGAAAAGCCTTTTGTGTGTGGCTCCTGCACCAAGGCATTTGCCAAGGCATCTGATCTGAAAAGGCACGAGAACAATATGCACAGTGAAAGGAAGCAGGTTACCCCCAGTGCCATCCAGAGCGAGACAGAACAGTTGCAGGCGGCAGCGATGGCTGCGGAAGCAGAACAGCAGCTGGAGACGATAGCCTGTAGCTAG	-2.268101408	1.545720123	-0.484912155	1.111000426	0.977231969	0.760557121
CCDS54479.1	UCKL1	Q9NWZ5	ATGAGCAGCCCCCCAGCTTACCCTGGCATCAGGATCTCAGGGTGCCGGGCCCTTGGAGCAGAAGGCAGCAGCAATGCAGAGTCCCTGGACAGGCTCCTGCCACCTGTGGGCACTGGGCGCTCTCCCCGGAAGCGGACCACCAGCCAGTGCAAGTCAGAGCCTCCCCTGCTGCGTACAAGCAAGCGTACCATCTACACCGCCGGGCGGCCGCCCTGGTACAATGAACACGGCACGCAATCCAAAGAGGCCTTCGCCATCGGCTTGGGAGGCGGCAGTGCCTCTGGGAAGACCACTGTGGCCAGAATGATCATCGAGGCCCTGGATGTGCCCTGGGTGGTCTTGCTGTCCATGGACTCCTTCTACAAGGTGCTGACTGAGCAGCAGCAGGAACAGGCCGCACACAACAACTTCAACTTCGACCACCCAGATGCCTTTGACTTCGACCTCATCATTTCCACCCTCAAGAAGCTGAAGCAGGGGAAGAGTGTCAAGGTGCCCATTTATGACTTCACCACGCACAGCCGGAAGAAGGACTGGAAAACACTGTATGGTGCAAACGTCATCATCTTTGAGGGCATCATGGCCTTTGCTGACAAGACACTGTTGGAGCTCCTGGACATGAAGATCTTTGTGGACACAGACTCCGACATCCGCCTGGTACGGCGGCTGCGCCGGGACATCAGTGAGCGCGGCCGGGACATCGAGGGTGTCATCAAGCAGTACAACAAGTTTGTCAAGCCCTCCTTCGACCAGTACATCCAGCCCACCATGCGCCTGGCAGACATCGTGGTCCCCAGAGGGAGCGGCAACACGGTGGCCATCGACCTGATTGTGCAGCACGTGCACAGCCAGCTGGAGGAGCGTGAACTCAGCGTCAGGGCTGCGCTGGCCTCGGCACACCAGTGCCACCCGCTGCCCCGGACGCTGAGCGTCCTGAAGAGCACGCCGCAGGTACGGGGCATGCACACCATCATCAGGGACAAGGAGACCAGTCGCGACGAGTTCATCTTCTACTCCAAGAGACTGATGCGGCTGCTCATCGAGCACGCGCTCTCCTTCCTGCCCTTTCAGGACTGCGTCGTACAGACCCCGCAGGGGCAGGACTATGCGGGCAAGTGCTATGCGGGGAAGCAGATCACCGGTGTGTCCATTCTGCGCGCCGGTGAAACCATGGAGCCCGCGCTGCGCGCTGTGTGCAAAGACGTGCGCATCGGCACCATCCTCATCCAGACCAACCAGCTTACCGGGGAGCCCGAGCTCCACTACCTGAGGCTGCCCAAGGACATCAGCGATGACCACGTGATCCTCATGGACTGCACCGTGTCCACGGGCGCGGCGGCCATGATGGCAGTGCGCGTGCTCCTGGACCACGACGTGCCTGAGGACAAGATCTTTTTGCTGTCGCTGCTCATGGCAGAGATGGGCGTGCACTCAGTGGCCTATGCATTTCCGCGAGTGAGAATCATCACCACGGCGGTGGACAAGCGGGTCAATGACCTTTTCCGCATCATCCCAGGCATTGGGAACTTTGGCGACCGCTACTTTGGGACAGACGCGGTCCCCGATGGCAGTGACGAGGAGGAAGTGGCCTACACGGGTTAG	7.702703268	0.953531133	0.002935365	-1.101968723	0.928181878	0.760606153
CCDS5930.1	GALNT11	Q8NCW6	ATGGGAAGTGTCACAGTTCGGTATTTCTGTTATGGGTGCCTTTTTACATCTGCGACCTGGACAGTTTTGCTTTTTGTTTATTTCAACTTCAGTGAAGTGACTCAGCCACTTAAGAATGTGCCCGTCAAGGGGTCTGGGCCCCACGGACCATCTCCAAAAAAATTCTATCCCCGTTTCACTCGAGGCCCAAGTCGAGTGCTCGAGCCACAGTTCAAAGCAAACAAAATTGACGATGTGATAGACAGTCGTGTTGAAGATCCAGAAGAAGGCCACTTGAAATTCTCTTCTGAATTAGGTATGATTTTTAATGAACGCGATCAAGAGTTGAGAGACTTGGGCTATCAGAAACATGCTTTTAATATGCTTATCAGTGACCGCTTGGGCTACCACAGAGATGTGCCAGACACAAGGAATGCAGCATGTAAAGAAAAGTTCTACCCACCTGACCTGCCAGCTGCTAGTGTTGTTATCTGTTTCTATAATGAAGCGTTTTCTGCCTTGCTTCGGACAGTGCACAGTGTCATAGACCGCACGCCAGCACACCTGCTTCATGAGATCATCCTTGTGGATGATGATAGTGACTTTGATGATTTGAAAGGAGAACTAGATGAATATGTCCAAAAATACCTCCCTGGAAAAATTAAAGTCATAAGAAATACAAAGCGTGAGGGGTTGATTCGAGGGAGAATGATTGGCGCGGCCCACGCGACAGGAGAAGTCCTTGTGTTCCTGGACAGCCACTGTGAAGTGAATGTGATGTGGCTGCAGCCCTTGCTGGCCGCCATCCGTGAGGACCGGCACACCGTGGTGTGCCCAGTGATTGACATCATCAGCGCCGACACGCTGGCCTACAGCTCGTCCCCTGTCGTCCGCGGAGGGTTCAACTGGGGACTGCACTTCAAATGGGATCTTGTCCCCCTTTCTGAGCTAGGACGAGCGGAGGGAGCCACTGCACCAATAAAGTCACCAACAATGGCTGGAGGTTTGTTTGCCATGAACAGACAGTATTTCCATGAACTTGGACAGTATGATAGTGGCATGGATATCTGGGGAGGAGAAAATTTGGAAATATCATTTCGGATCTGGATGTGTGGCGGTAAGCTCTTCATCATCCCTTGCTCTAGAGTAGGACACATTTTCCGAAAAAGGCGACCATATGGATCTCCCGAAGGCCAGGACACCATGACACACAACTCTTTGCGGCTGGCACATGTCTGGTTGGATGAATACAAGGAGCAGTATTTTTCCTTAAGACCTGACCTGAAGACGAAAAGCTATGGCAATATCAGTGAGCGTGTGGAACTGAGAAAGAAGTTGGGCTGTAAATCATTTAAATGGTATTTGGATAATGTATACCCAGAGATGCAGATATCTGGGTCCCACGCCAAACCCCAACAACCCATTTTTGTCAATAGAGGGCCAAAACGACCCAAAGTCCTTCAACGTGGAAGGCTCTATCACCTCCAGACCAACAAATGCCTGGTGGCCCAGGGCCGCCCAAGTCAGAAGGGAGGTCTCGTGGTGCTTAAGGCCTGTGACTACAGTGACCCAAATCAGATCTGGATCTATAATGAAGAGCATGAATTGGTTTTAAATAGTCTCCTTTGTCTAGATATGTCAGAGACTCGCTCATCAGACCCGCCACGGCTCATGAAATGCCACGGGTCAGGAGGATCCCAGCAGTGGACCTTTGGGAAAAACAATCGGCTATACCAGGTGTCGGTTGGACAGTGCCTGAGAGCAGTGGATCCCCTGGGTCAGAAGGGCTCTGTCGCCATGGCGATCTGCGATGGCTCCTCTTCACAGCAGTGGCATTTGGAAGGTTAA	-2.031436882	0.771636052	-0.491405036	0.447999995	0.90198743	0.760675936
CCDS4759.1	PSMB9	P28065	ATGCTGCGGGCGGGAGCACCAACCGGGGACTTACCCCGGGCGGGAGAAGTCCACACCGGGACCACCATCATGGCAGTGGAGTTTGACGGGGGCGTTGTGATGGGTTCTGATTCCCGAGTGTCTGCAGGCGAGGCGGTGGTGAACCGAGTGTTTGACAAGCTGTCCCCGCTGCACGAGCGCATCTACTGTGCACTCTCTGGTTCAGCTGCTGATGCCCAAGCCGTGGCCGACATGGCCGCCTACCAGCTGGAGCTCCATGGGATAGAACTGGAGGAACCTCCACTTGTTTTGGCTGCTGCAAATGTGGTGAGAAATATCAGCTATAAATATCGAGAGGACTTGTCTGCACATCTCATGGTAGCTGGCTGGGACCAACGTGAAGGAGGTCAGGTATATGGAACCCTGGGAGGAATGCTGACTCGACAGCCTTTTGCCATTGGTGGCTCCGGCAGCACCTTTATCTATGGTTATGTGGATGCAGCATATAAGCCAGGCATGTCTCCCGAGGAGTGCAGGCGCTTCACCACAGACGCTATTGCTCTGGCCATGAGCCGGGATGGCTCAAGCGGGGGTGTCATCTACCTGGTCACTATTACAGCTGCCGGTGTGGACCATCGAGTCATCTTGGGCAATGAACTGCCAAAATTCTATGATGAGTGA	-0.441976043	-1.336571442	-0.836852575	-0.667242133	0.920779221	0.76073933
CCDS41229.1	PRKCZ	Q05513	ATGGATTCTGTCATGCCTTCCCAAGAGCCTCCAGTAGACGACAAGAACGAGGACGCCGACCTTCCTTCCGAGGAGACAGATGGAATTGCTTACATTTCCTCATCCCGGAAGCATGACAGCATTAAAGACGACTCGGAGGACCTTAAGCCAGTTATCGATGGGATGGATGGAATCAAAATCTCTCAGGGGCTTGGGCTGCAGGACTTTGACCTAATCAGAGTCATCGGGCGCGGGAGCTACGCCAAGGTTCTCCTGGTGCGGTTGAAGAAGAATGACCAAATTTACGCCATGAAAGTGGTGAAGAAAGAGCTGGTGCATGATGACGAGGATATTGACTGGGTACAGACAGAGAAGCACGTGTTTGAGCAGGCATCCAGCAACCCCTTCCTGGTCGGATTACACTCCTGCTTCCAGACGACAAGTCGGTTGTTCCTGGTCATTGAGTACGTCAACGGCGGGGACCTGATGTTCCACATGCAGAGGCAGAGGAAGCTCCCTGAGGAGCACGCCAGGTTCTACGCGGCCGAGATCTGCATCGCCCTCAACTTCCTGCACGAGAGGGGGATCATCTACAGGGACCTGAAGCTGGACAACGTCCTCCTGGATGCGGACGGGCACATCAAGCTCACAGACTACGGCATGTGCAAGGAAGGCCTGGGCCCTGGTGACACAACGAGCACTTTCTGCGGAACCCCGAATTACATCGCCCCCGAAATCCTGCGGGGAGAGGAGTACGGGTTCAGCGTGGACTGGTGGGCGCTGGGAGTCCTCATGTTTGAGATGATGGCCGGGCGCTCCCCGTTCGACATCATCACCGACAACCCGGACATGAACACAGAGGACTACCTTTTCCAAGTGATCCTGGAGAAGCCCATCCGGATCCCCCGGTTCCTGTCCGTCAAAGCCTCCCATGTTTTAAAAGGATTTTTAAATAAGGACCCCAAAGAGAGGCTCGGCTGCCGGCCACAGACTGGATTTTCTGACATCAAGTCCCACGCGTTCTTCCGCAGCATAGACTGGGACTTGCTGGAGAAGAAGCAGGCGCTCCCTCCATTCCAGCCACAGATCACAGACGACTACGGTCTGGACAACTTTGACACACAGTTCACCAGCGAGCCCGTGCAGCTGACCCCAGACGATGAGGATGCCATAAAGAGGATCGACCAGTCAGAGTTCGAAGGCTTTGAGTATATCAACCCATTATTGCTGTCCACCGAGGAGTCGGTGTGA	5.507234482	1.673309378	2.831355781	-1.168008746	0.94796748	0.760757061
CCDS34413.1	HSPA1L	P34931	ATGGCTACTGCCAAGGGAATCGCCATAGGCATCGACCTGGGCACCACCTACTCCTGTGTGGGGGTGTTCCAGCACGGCAAGGTGGAGATCATCGCCAACGACCAGGGCAACCGCACCACCCCCAGCTACGTGGCCTTCACAGACACCGAGCGGCTCATTGGGGATGCGGCCAAGAACCAGGTAGCAATGAATCCCCAGAACACTGTTTTTGATGCTAAACGTCTGATCGGCAGGAAATTTAATGATCCTGTTGTACAAGCAGATATGAAACTTTGGCCTTTTCAAGTGATTAATGAAGGAGGCAAGCCCAAAGTCCTTGTGTCCTACAAAGGGGAGAATAAAGCTTTCTACCCTGAGGAAATCTCTTCGATGGTATTGACTAAGTTGAAGGAGACTGCTGAGGCCTTTTTGGGCCACCCTGTCACCAATGCAGTGATTACCGTGCCAGCCTATTTCAATGACTCTCAACGTCAGGCTACTAAGGATGCAGGTGTGATTGCTGGACTTAATGTGCTAAGAATCATCAATGAGCCCACGGCTGCTGCCATTGCCTATGGTTTAGATAAAGGAGGTCAAGGAGAACGACATGTCCTGATTTTTGATCTGGGTGGAGGCACATTTGATGTGTCAATTCTGACCATAGATGATGGGATTTTTGAGGTAAAGGCCACTGCTGGGGACACTCACCTGGGTGGGGAGGACTTTGACAACAGGCTTGTGAGCCACTTCGTGGAGGAGTTCAAGAGGAAACACAAAAAGGACATCAGCCAGAACAAGCGAGCCGTGAGGCGGCTGCGCACCGCCTGCGAGAGGGCCAAGAGGACCCTGTCGTCCAGCACCCAGGCCAACCTAGAAATTGATTCACTTTATGAAGGCATTGACTTCTATACATCCATCACCAGAGCTCGATTTGAAGAGTTGTGTGCAGACCTGTTTAGGGGTACCCTGGAGCCTGTAGAAAAAGCGCTTCGGGATGCCAAGATGGATAAGGCTAAAATCCATGACATTGTTTTAGTAGGGGGCTCCACCCGCATCCCCAAGGTGCAGCGGCTGCTTCAGGACTACTTCAATGGACGTGATCTCAACAAGAGCATCAACCCTGATGAGGCCGTAGCATATGGGGCTGCGGTACAAGCAGCCATCCTGATGGGGGACAAGTCTGAGAAGGTACAGGACCTGCTGCTGCTGGACGTGGCTCCCCTGTCCCTGGGGCTGGAGACGGCTGGGGGCGTGATGACTGCCCTGATAAAGCGCAACTCCACCATCCCCACCAAGCAGACACAGATTTTCACCACCTACTCTGACAACCAACCCGGGGTGCTGATCCAGGTGTATGAGGGCGAGAGGGCCATGACAAAGGACAACAACCTGCTGGGGCGGTTTGACCTGACTGGAATCCCTCCAGCACCCAGGGGAGTTCCTCAGATCGAGGTGACGTTTGACATTGATGCCAATGGTATTCTCAATGTCACAGCCACGGACAAGAGCACCGGCAAGGTGAACAAGATCACCATCACCAATGACAAGGGCCGCCTGAGCAAGGAGGAGATTGAGCGCATGGTTCTGGATGCTGAGAAATATAAAGCTGAAGATGAGGTCCAGAGGGAGAAAATTGCTGCAAAGAATGCCTTAGAATCCTATGCTTTTAACATGAAGAGTGTTGTGAGTGATGAAGGTTTGAAGGGCAAGATTAGTGAGTCTGATAAAAATAAAATATTGGATAAATGCAACGAGCTCCTTTCGTGGCTGGAGGTCAATCAACTGGCAGAGAAAGATGAGTTTGATCATAAGAGAAAGGAATTGGAGCAGATGTGTAACCCTATCATCACAAAACTCTACCAAGGAGGATGCACTGGGCCTGCCTGCGGAACAGGGTATGTGCCTGGAAGGCCTGCCACAGGCCCCACAATTGAAGAAGTAGATTAA	0.703433854	-1.110395825	0.692963271	-0.267501027	0.94910839	0.76087688
CCDS5704.1	POP7	O75817	ATGGCAGAAAACCGAGAGCCCCGCGGTGCTGTGGAGGCTGAACTGGATCCAGTGGAATACACCCTTAGGAAAAGGCTTCCCAGCCGCCTGCCCCGGAGACCCAATGACATTTATGTCAACATGAAGACGGACTTTAAGGCCCAGCTGGCCCGCTGCCAGAAGCTGCTGGACGGAGGGGCCCGGGGTCAGAACGCGTGCTCTGAGATCTACATTCACGGCTTGGGCCTGGCCATCAACCGCGCCATCAACATCGCGCTGCAGCTGCAGGCGGGCAGCTTCGGGTCCTTGCAGGTGGCTGCCAATACCTCCACCGTGGAGCTTGTTGATGAGCTGGAGCCAGAGACCGACACACGGGAGCCACTGACTCGGATCCGCAACAACTCAGCCATCCACATCCGAGTCTTCAGGGTCACACCCAAGTAA	5.888085912	-0.316101629	0.687258763	-1.481359266	0.95035461	0.760925668
CCDS13138.1	DTD1	Q8TEA8	ATGAAGGCCGTGGTGCAGCGCGTCACCCGGGCCAGCGTCACAGTTGGAGGAGAGCAGATTAGTGCCATTGGAAGGGGCATATGTGTGTTGCTGGGTATTTCCCTGGAGGATACGCAGAAGGAACTGGAACACATGGTCCGAAAGATTCTAAACCTGCGTGTATTTGAGGATGAGAGTGGGAAGCACTGGTCGAAGAGTGTGATGGACAAACAGTACGAGATTCTGTGTGTCAGCCAGTTTACCCTCCAGTGTGTCCTGAAGGGAAACAAGCCTGATTTCCACCTAGCAATGCCCACGGAGCAGGCAGAGGGCTTCTACAACAGCTTCCTGGAGCAGCTGCGTAAAACATACAGGCCGGAGCTTATCAAAGATGGCAAGTTTGGGGCCTACATGCAGGTGCACATTCAGAATGATGGGCCTGTGACCATAGAGCTGGAATCGCCAGCTCCCGGCACTGCTACCTCTGACCCAAAGCAGCTGTCAAAGCTCGAAAAACAGCAGCAGAGGAAAGAAAAGACCAGAGCTAAGGGACCTTCTGAATCAAGCAAGGAAAGAAACACTCCCCGAAAAGAAGACCGCAGTGCCAGCAGCGGGGCTGAGGGCGACGTGTCCTCTGAACGGGAGCCGTAG	2.163145211	-0.84674812	-0.026783888	3.730228907	0.937438424	0.760928901
CCDS11859.1	AFG3L2	Q9Y4W6	ATGGCGCACCGCTGTTTGCGGCTGTGGGGCCGGGGCGGCTGCTGGCCCCGCGGCCTACAGCAGCTCCTCGTGCCTGGCGGCGTGGGCCCGGGCGAGCAGCCCTGCCTCCGGACGCTTTACCGATTTGTTACAACTCAAGCAAGGGCCAGCAGAAATTCTCTTTTGACAGATATAATTGCTGCTTATCAAAGATTCTGTTCTCGACCCCCAAAAGGATTTGAAAAATACTTTCCTAATGGAAAAAATGGAAAAAAAGCTAGTGAACCTAAAGAAGTTATGGGAGAGAAAAAAGAATCAAAGCCAGCTGCTACCACACGCTCTTCTGGAGGAGGAGGTGGTGGCGGTGGAAAACGAGGTGGCAAGAAAGATGATTCTCACTGGTGGTCCAGGTTTCAGAAGGGTGACATTCCATGGGACGACAAGGATTTCAGGATGTTCTTCCTCTGGACTGCTCTGTTCTGGGGTGGAGTCATGTTTTACTTGCTGCTCAAGAGATCCGGGAGAGAAATCACTTGGAAGGACTTTGTCAATAACTATCTTTCAAAAGGAGTAGTAGACAGATTGGAAGTCGTCAACAAGCGTTTTGTTCGAGTGACCTTTACACCAGGAAAAACTCCTGTTGATGGGCAATACGTTTGGTTTAATATTGGCAGTGTGGACACCTTTGAACGGAATCTGGAAACTTTACAGCAGGAATTGGGCATAGAAGGAGAAAATCGGGTGCCTGTTGTCTACATTGCTGAAAGTGATGGCTCTTTTCTGCTGAGCATGCTGCCTACGGTGCTCATCATCGCCTTCTTGCTCTACACCATCAGAAGAGGGCCTGCTGGCATTGGCCGGACAGGCCGAGGGATGGGCGGACTCTTCAGTGTCGGAGAAACCACTGCCAAGGTCTTAAAGGATGAAATTGATGTGAAGTTCAAAGATGTGGCTGGCTGTGAGGAGGCCAAGCTAGAGATCATGGAATTTGTGAATTTCTTGAAAAACCCAAAGCAGTATCAAGACCTAGGAGCAAAAATCCCAAAGGGTGCCATTCTCACTGGTCCTCCAGGCACTGGGAAGACGCTGCTAGCTAAGGCCACAGCCGGAGAAGCCAATGTCCCCTTCATCACCGTTAGTGGATCTGAGTTTTTGGAGATGTTCGTTGGTGTGGGCCCTGCTAGAGTCCGAGACTTATTTGCCCTTGCTCGGAAGAATGCCCCTTGCATCCTCTTCATCGATGAAATCGATGCGGTGGGAAGGAAGAGAGGAAGAGGCAACTTTGGAGGGCAGAGTGAGCAGGAGAACACACTCAACCAGCTGCTGGTGGAGATGGATGGTTTTAATACAACAACAAATGTCGTCATTTTGGCCGGCACCAATCGACCAGATATCCTGGACCCCGCGCTGCTTAGGCCGGGGCGTTTCGACAGGCAGATCTTTATTGGACCACCAGACATAAAAGGAAGAGCTTCTATTTTCAAAGTTCATCTCCGACCGCTAAAACTGGACAGTACCCTGGAGAAGGATAAATTGGCAAGAAAACTGGCATCTTTAACTCCAGGGTTTTCAGGTGCTGATGTTGCTAATGTCTGTAATGAAGCTGCGTTGATTGCTGCAAGGCATCTGTCAGATTCCATAAATCAGAAACACTTTGAACAGGCAATTGAACGAGTGATTGGTGGCTTAGAGAAGAAAACGCAGGTTCTGCAGCCTGAGGAGAAGAAGACTGTGGCATACCACGAAGCAGGCCATGCGGTTGCCGGCTGGTATCTGGAGCACGCAGACCCGCTTTTAAAGGTATCCATCATCCCACGTGGCAAAGGACTAGGTTATGCTCAGTATTTACCAAAAGAACAATACCTCTATACCAAAGAGCAGCTCTTGGATAGGATGTGTATGACTTTAGGTGGTCGAGTCTCTGAAGAAATCTTCTTTGGAAGAATTACAACTGGTGCTCAAGATGACTTGAGAAAAGTAACTCAGAGTGCATATGCCCAAATTGTTCAGTTTGGCATGAATGAAAAGGTTGGGCAAATCTCCTTTGACCTCCCACGTCAGGGGGACATGGTATTGGAGAAACCTTACAGTGAAGCCACTGCAAGATTGATAGATGATGAAGTACGAATACTTATTAATGATGCTTATAAAAGAACAGTAGCTCTTCTCACAGAAAAGAAAGCTGACGTGGAGAAGGTTGCTCTTCTGTTGTTAGAAAAAGAAGTATTAGATAAGAATGATATGGTTGAACTTTTGGGCCCCAGACCATTTGCGGAAAAATCTACCTATGAAGAATTTGTGGAAGGCACTGGCAGCTTGGATGAGGACACCTCACTTCCAGAAGGCCTTAAGGACTGGAACAAGGAGCGGGAAAAGGAGAAAGAGGAGCCCCCGGGTGAGAAAGTTGCCAACTAG	-3.366918906	0.06542574	-0.534661846	0.325536823	0.921808832	0.760942743
CCDS42285.1	USP22	Q9UPT9	ATGGTGTCCCGGCCAGAGCCCGAGGGCGAGGCCATGGACGCCGAGCTGGCGGTAGCGCCGCCGGGCTGCTCGCACCTGGGCAGCTTCAAGGTGGACAACTGGAAGCAGAACCTGCGGGCCATCTACCAGTGCTTCGTGTGGAGCGGCACGGCTGAGGCCCGCAAGCGCAAGGCCAAGTCCTGTATCTGCCATGTCTGTGGCGTCCACCTCAACAGGCTGCATTCCTGCCTCTACTGTGTCTTCTTCGGCTGTTTCACAAAGAAGCATATTCACGAGCATGCGAAGGCGAAGCGGCACAACCTGGCCATTGATCTGATGTACGGAGGCATCTACTGTTTTCTGTGCCAGGACTACATCTATGACAAAGACATGGAAATAATCGCCAAGGAGGAGCAGCGAAAAGCTTGGAAAATGCAAGGCGTTGGAGAGAAGTTTTCAACTTGGGAACCAACCAAACGGGAGCTTGAACTGCTGAAGCACAACCCGAAAAGGAGAAAGATCACCTCGAACTGCACCATAGGTCTGCGTGGGCTGATCAACCTTGGGAACACATGCTTCATGAACTGCATCGTGCAGGCCCTGACCCACACGCCACTTCTGCGGGACTTCTTCCTGTCTGACAGGCACCGCTGTGAGATGCAGAGCCCCAGCTCCTGTCTGGTCTGTGAGATGTCCTCACTGTTTCAGGAGTTTTACTCTGGACACCGGTCCCCTCACATCCCGTATAAGTTGCTGCACCTGGTGTGGACCCACGCGAGGCACCTAGCAGGCTACGAGCAGCAGGACGCCCACGAGTTCCTCATCGCGGCCCTGGACGTGCTCCACCGACACTGCAAAGGTGATGACAATGGGAAGAAGGCCAACAACCCCAACCACTGCAACTGCATCATAGACCAGATCTTCACAGGCGGGTTGCAGTCAGACGTCACCTGCCAAGTCTGCCATGGAGTCTCCACCACCATCGACCCCTTCTGGGACATCAGCTTGGATCTCCCCGGCTCTTCCACCCCATTCTGGCCCCTGAGCCCAGGGAGCGAGGGCAACGTGGTAAACGGGGAAAGCCACGTGTCGGGAACCACCACGCTCACGGACTGCCTGCGACGATTCACCAGACCAGAGCACTTGGGCAGCAGCGCCAAGATCAAGTGCAGCGGTTGCCATAGCTACCAGGAGTCCACAAAGCAGCTCACTATGAAGAAACTGCCCATCGTAGCCTGTTTTCATCTCAAACGATTTGAACACTCAGCCAAGCTGCGGCGGAAGATCACCACGTATGTGTCCTTCCCCCTGGAGCTGGACATGACCCCTTTCATGGCCTCCAGCAAAGAGAGCAGGATGAATGGACAGTACCAGCAGCCCACGGACAGTCTCAACAATGACAACAAGTATTCCCTGTTTGCTGTTGTTAACCATCAAGGGACCTTGGAGAGTGGCCACTACACCAGCTTTATCCGGCAGCACAAAGACCAGTGGTTCAAGTGTGACGATGCCATCATCACCAAGGCCAGCATCAAGGACGTCCTGGACAGCGAAGGGTACTTGCTGTTCTATCACAAACAGTTCCTGGAATACGAGTAG	6.262807828	1.167304993	0.740847532	0.719854582	0.911617183	0.760950831
CCDS58720.1	UXS1	Q8NBZ7	ATGTATAATCCTATCAAGACATTAAAGACCAATACGATTGGGACATTAAACATGTTGGGGCTGGCAAAACGAGTCGGTGCCCGTCTGCTCCTGGCCTCCACATCGGAGGTGTATGGAGATCCTGAAGTCCACCCTCAAAGTGAGGATTACTGGGGCCACGTGAATCCAATAGGACCTCGGGCCTGCTACGATGAAGGCAAACGTGTTGCAGAGACCATGTGCTATGCCTACATGAAGCAGGAAGGCGTGGAAGTGCGAGTGGCCAGAATCTTCAACACCTTTGGGCCACGCATGCACATGAACGATGGGCGAGTAGTCAGCAACTTCATCCTGCAGGCGCTCCAGGGGGAGCCACTCACGGTATACGGATCCGGGTCTCAGACAAGGGCGTTCCAGTACGTCAGCGATCTAGTGAATGGCCTCGTGGCTCTCATGAACAGCAACGTCAGCAGCCCGGTCAACCTGGGGAACCCAGAAGAACACACAATCCTAGAATTTGCTCAGTTAATTAAAAACCTTGTTGGTAGCGGAAGTGAAATTCAGTTTCTCTCCGAAGCCCAGGATGACCCACAGAAAAGAAAACCAGACATCAAAAAAGCAAAGCTGATGCTGGGGTGGGAGCCCGTGGTCCCGCTGGAGGAAGGTTTAAACAAAGCAATTCACTACTTCCGTAAAGAACTCGAGTACCAGGCAAATAATCAGTACATCCCCAAACCAAAGCCTGCCAGAATAAAGAAAGGACGGACTCGCCACAGCTGA	1.498624804	0.89389879	0.967509952	-1.697440705	0.967834265	0.761379349
CCDS45911.1	TLE2	Q04725	ATGTACCCCCAGGGAAGGCACCCGACCCCGCTCCAGTCCGGCCAGCCCTTCAAGTTCTCGATCTTGGAGATCTGCGACCGCATCAAAGAAGAATTCCAGTTTCTTCAGGCTCAATACCACAGCCTCAAGCTAGAATGTGAGAAGCTGGCCAGCGAGAAGACGGAAATGCAGCGACATTATGTCATGTATTATGAGATGTCGTACGGGCTCAACATTGAAATGCATAAGCAGGCGGAGATTGTGAAGCGTCTGAGCGGTATCTGCGCTCAGATTATCCCCTTCCTGACCCAGGAGCATCAGCAGCAGGTGCTCCAGGCCGTAGAACGCGCCAAGCAGGTCACCGTGGGGGAGCTGAACAGCCTCATCGGGCAGCAGCTCCAGCCGCTGTCCCACCACGCACCCCCTGTGCCCCTCACCCCCCGCCCAGCCGGGCTGGTGGGCGGCAGTGCTACGGGGCTGCTTGCTCTGTCTGGAGCCCTGGCTGCCCAGGCTCAGCTGGCGGCGGCTGTCAAGGAGGACCGTGCGGGCGTGGAGGCCGAGGGGTCCAGAGTGGAGAGAGCCCCGAGCAGGAGTGCATCTCCCTCGCCCCCTGAGAGTCTCGTGGAGGAGGAGCGACCGAGTGGCCCTGGTGGTGGCGGGAAGCAGAGAGCAGATGAGAAGGAGCCATCAGGACCTTATGAAAGCGACGAAGACAAGAGTGATTACAATCTGGTGGTGGACGAGGACCAACCCTCAGAGCCCCCCAGCCCGGCTACCACCCCCTGCGGAAAGGTACCCATCTGCATTCCTGCCCGTCGGGACCTGGTGGACAGTCCAGCCTCCTTGGCCTCTAGCCTTGGCTCACCGCTGCCTAGAGCCAAGGAGCTCATCCTGAATGACCTTCCCGCCAGCACTCCTGCCTCCAAATCCTGTGACTCCTCCCCGCCCCAGGACGCTTCCACCCCCGGGCCCAGCTCGGCCAGTCACCTCTGCCAGCTTGCTGCCAAGCCAGCACCTTCCACGGACAGCGTCGCCCTGAGGAGCCCCCTGACTCTGTCCAGTCCCTTCACCACGTCCTTCAGCCTGGGCTCCCACAGCACTCTCAACGGAGACCTCTCCGTGCCCAGCTCCTACGTCAGCCTCCACCTGTCCCCCCAGGTCAGCAGCTCTGTGGTGTACGGACGCTCCCCCGTGATGGCATTTGAGTCTCATCCCCATCTCCGAGGGTCATCCGTCTCTTCCTCCCTACCCAGCATCCCTGGGGGAAAGCCGGCCTACTCCTTCCACGTGTCTGCGGACGGGCAGATGCAGCCGGTTCCCTTCCCCTCGGATGCACTGGTAGGCGCGGGCATCCCGCGGCACGCCCGGCAGCTGCACACGCTGGCCCATGGCGAGGTGGTCTGCGCGGTCACCATCAGCGGCTCCACACAGCATGTGTACACGGGCGGCAAGGGCTGTGTGAAGGTGTGGGACGTGGGCCAGCCTGGGGCCAAGACGCCCGTGGCCCAGCTCGACTGCCTGAACCGAGACAACTACATTCGTTCCTGCAAGTTGCTGCCGGATGGCCGGAGTCTGATCGTGGGCGGTGAGGCCAGCACCTTGTCCATTTGGGACCTGGCGGCGCCCACCCCCCGTATCAAGGCCGAGCTGACTTCCTCAGCCCCAGCCTGCTACGCCCTGGCCGTCAGCCCCGACGCCAAGGTTTGCTTCTCCTGCTGCAGCGATGGCAACATTGTGGTCTGGGACCTGCAGAATCAGACTATGGTCAGGCAGTTCCAGGGCCACACGGACGGCGCCAGCTGCATTGATATTTCCGATTACGGCACTCGGCTCTGGACAGGGGGCCTGGACAACACGGTGCGCTGCTGGGACCTGCGGGAGGGCCGCCAGCTGCAGCAGCATGACTTCAGCTCCCAGATTTTCTCCCTGGGCCACTGCCCTAACCAGGACTGGCTGGCGGTCGGAATGGAGAGTAGCAACGTGGAGATCCTGCACGTCCGCAAGCCGGAGAAATACCAGCTGCACCTCCACGAGAGCTGCGTGCTGTCCCTGAAGTTTGCCTCCTGCGGACGGTGGTTTGTGAGCACCGGGAAGGACAACCTGCTCAACGCCTGGAGGACGCCGTACGGGGCCAGCATTTTCCAGTCCAAGGAGTCGTCCTCAGTCCTGAGTTGTGACATCTCCAGAAATAACAAATACATCGTGACAGGCTCGGGGGACAAGAAGGCCACCGTGTATGAGGTGGTCTACTGA	6.716928754	0.284052046	-0.633789081	-0.612137515	0.909144501	0.761416717
CCDS32921.1	MAST1	Q9Y2H9	ATGTCTGACTCTCTCTGGACCGCGCTTTCTAATTTCTCGATGCCCTCCTTCCCCGGCGGCAGTATGTTCCGCCGCACCAAGAGCTGCCGCACCAGTAATCGGAAAAGCCTCATCCTGACCAGCACTTCACCCACGCTACCGAGACCCCACTCCCCGCTGCCAGGTCACCTAGGCAGCAGTCCCCTGGACAGCCCCCGAAACTTCTCCCCCAACACCCCCGCCCACTTCTCGTTTGCCTCCTCCCGAAGGGCGGACGGACGCCGGTGGTCTCTGGCCTCGCTCCCTTCATCTGGCTATGGCACCAACACGCCCAGTTCCACCGTCTCGTCCTCCTGCTCCTCCCAGGAGCGCCTTCACCAGCTGCCCTACCAGCCCACGGTGGACGAGCTCCACTTCCTCTCCAAACACTTCGGGAGCACCGAGAGCATCACAGACGAGGATGGTGGCCGTCGCTCCCCAGCCGTGCGGCCCCGCTCACGGAGCCTCAGCCCCGGGCGCTCCCCCTCCTCCTACGACAACGAGATCGTGATGATGAATCACGTCTACAAGGAGAGGTTCCCGAAGGCCACTGCGCAGATGGAGGAGAAGCTGCGCGACTTTACCCGCGCCTACGAACCCGACAGCGTTCTGCCTCTGGCCGATGGCGTGCTCAGCTTCATCCACCACCAGATCATCGAGCTGGCCCGGGACTGCCTGACCAAGTCCCGTGACGGCCTCATCACCACGGTCTACTTCTATGAATTGCAGGAGAACCTGGAGAAGCTCCTTCAAGACGCCTATGAACGCTCTGAGAGCTTGGAGGTGGCCTTCGTTACTCAGCTGGTGAAGAAGTTGCTTATTATCATCTCACGCCCTGCGAGGCTGCTGGAGTGCCTGGAATTCAACCCCGAGGAGTTCTACCACCTGCTGGAGGCGGCCGAAGGACACGCCAAGGAGGGCCACCTTGTGAAGACGGACATCCCCCGCTACATCATCCGCCAGCTGGGCCTCACCCGTGACCCCTTTCCAGATGTGGTGCATCTGGAGGAACAGGACAGTGGTGGTTCCAACACCCCTGAGCAAGACGATCTCTCTGAGGGCCGCAGCAGCAAGGCCAAGAAACCGCCGGGGGAGAATGACTTCGATACCATCAAGCTCATAAGCAACGGTGCCTACGGCGCTGTCTACCTGGTGCGGCACCGCGACACGCGGCAGCGCTTTGCCATGAAAAAGATCAACAAGCAGAACTTGATCCTCCGCAACCAGATCCAGCAGGCCTTTGTGGAGCGCGATATCCTCACCTTCGCCGAGAACCCGTTTGTGGTCGGCATGTTCTGCTCCTTTGAGACTCGGCGCCACCTCTGCATGGTCATGGAATATGTGGAAGGCGGCGACTGTGCCACCCTGCTGAAGAATATTGGAGCGCTGCCCGTAGAGATGGCCCGCATGTACTTTGCTGAGACGGTGCTAGCCCTGGAGTATTTGCACAACTATGGCATCGTGCACCGCGACCTCAAGCCTGACAACCTCCTTATCACCTCCATGGGTCACATCAAGCTCACAGATTTCGGCCTCTCCAAGATGGGGCTCATGAGCCTCACCACCAACTTATATGAAGGCCACATCGAGAAGGACGCCCGAGAGTTCCTGGACAAACAGGTGTGTGGGACCCCAGAGTACATCGCGCCCGAGGTCATCCTGCGTCAAGGCTACGGCAAGCCAGTGGACTGGTGGGCTATGGGGATCATCCTCTACGAGTTCCTGGTGGGCTGTGTGCCCTTCTTCGGAGACACACCAGAGGAGCTATTTGGACAGGTCATCAGTGATGACATCCTGTGGCCCGAGGGGGATGAGGCCCTACCTACGGAGGCCCAACTCCTCATATCCAGCCTCCTGCAGACCAACCCTCTGGTCAGGCTTGGGGCAGGCGGCGCTTTTGAGGTGAAGCAGCACAGTTTCTTTCGAGACCTGGACTGGACAGGGCTGCTGAGGCAGAAGGCCGAGTTCATCCCCCACCTAGAGTCGGAAGATGACACTAGCTACTTTGACACCCGCTCAGACAGGTATCACCACGTGAACTCCTATGACGAGGATGACACGACGGAGGAGGAGCCCGTGGAAATCCGCCAGTTCTCTTCCTGCTCTCCGCGCTTCAGCAAGGTGTATAGCAGCATGGAGCAGCTGTCGCAGCACGAGCCCAAGACCCCAGTAGCAGCTGCAGGGAGCAGCAAGCGGGAGCCGAGCACCAAGGGCCCCGAGGAGAAGGTGGCCGGCAAGCGGGAGGGGCTGGGCGGCCTGACCCTGCGTGAGAAGACCTGGAGAGGGGGCTCTCCGGAGATCAAGCGATTCTCCGCGTCCGAGGCCAGTTTCCTGGAGGGAGAGGCCAGTCCCCCTTTGGGCGCCCGCCGCCGTTTCTCGGCGCTGCTGGAGCCCAGCCGCTTCAGCGCCCCCCAAGAGGACGAGGATGAGGCCCGGCTGCGCAGGCCTCCCCGGCCCAGCTCCGACCCCGCGGGATCCCTGGATGCACGGGCCCCCAAAGAGGAGACTCAAGGGGAAGGCACCTCCAGCGCCGGGGACTCCGAGGCCACTGACCGTCCACGCCCAGGTGACCTCTGCCCACCCTCGAAGGATGGGGATGCATCAGGCCCAAGGGCTACCAATGACTTGGTTCTGCGCCGGGCGCGGCACCAGCAGATGTCAGGGGATGTGGCAGTAGAGAAGAGGCCTTCTCGAACTGGGGGCAAAGTCATCAAATCAGCCTCAGCCACTGCCTTATCTGTCATGATTCCTGCAGTGGACCCACATGGAAGTTCACCCCTTGCTAGTCCCATGTCTCCACGATCTCTGTCCTCCAACCCATCCTCACGGGACTCCTCACCCAGCCGGGACTACTCACCAGCTGTCAGTGGGCTCCGCTCCCCCATCACCATCCAGCGCTCGGGCAAGAAGTATGGCTTCACACTGCGTGCCATCCGTGTCTACATGGGTGACACGGATGTCTATAGTGTCCACCACATTGTCTGGCATGTGGAGGAAGGAGGCCCAGCCCAGGAGGCAGGACTCTGTGCTGGGGACCTCATCACCCACGTGAATGGGGAGCCTGTGCATGGCATGGTGCATCCTGAGGTCGTGGAGCTGATCCTTAAGAGTGGCAACAAGGTAGCAGTGACCACAACGCCCTTCGAAAATACCTCTATCCGCATTGGTCCCGCAAGGCGCAGCAGCTACAAGGCTAAAATGGCTCGGAGGAACAAGCGACCCTCCGCCAAGGAGGGCCAGGAGAGCAAGAAGCGCAGCTCCCTCTTCCGGAAGATCACGAAGCAGTCGAACCTGCTGCATACTAGCCGCTCGCTGTCGTCGCTGAACCGCTCGCTGTCATCCAGCGATAGTCTCCCGGGCTCGCCTACGCACGGGCTGCCGGCGCGCTCGCCCACGCACAGCTACCGCTCCACGCCTGACTCCGCCTACCTAGGCGCCTCATCCCAGAGCAGCTCCCCAGCCTCGAGCACGCCCAACTCGCCTGCGTCGTCGGCGTCGCACCACATTCGGCCCAGCACGCTGCACGGACTGTCGCCAAAGCTCCATCGCCAGTACCGCTCTGCGCGATGCAAGTCGGCCGGCAACATCCCTCTATCGCCGCTGGCACACACGCCGTCCCCCACGCAGGCGTCACCGCCGCCACTGCCGGGCCACACGGTGGGCAGCTCGCACACTACTCAGAGCTTCCCGGCCAAACTGCACTCATCGCCTCCCGTCGTGCGCCCGCGCCCCAAGAGTGCCGAGCCCCCTCGCTCGCCGCTCCTCAAGCGCGTGCAGTCGGCCGAGAAGCTGGGAGCCTCTTTGAGTGCGGACAAGAAGGGCGCGCTGCGCAAACACAGCCTCGAGGTGGGCCACCCGGATTTCCGCAAGGACTTCCATGGCGAGCTGGCGCTGCATAGCCTTGCCGAGTCCGACGGTGAGACGCCCCCAGTCGAGGGCCTTGGCGCGCCCCGGCAGGTCGCCGTCCGCCGCCTGGGCCGACAGGAGTCACCTTTGAGCCTGGGCGCGGACCCGTTGCTGCCCGAGGGTGCCTCCAGGCCACCAGTGTCGAGCAAGGAGAAGGAATCCCCGGGGGGCGCCGAGGCGTGCACCCCACCCCGCGCGACGACCCCCGGTGGCCGGACCCTGGAGCGGGACGTCGGCTGCACGCGGCATCAGAGCGTGCAGACGGAGGATGGCACTGGCGGGATGGCCAGGGCTGTGGCCAAGGCGGCGCTGAGCCCGGTGCAGGAACACGAGACAGGCCGGCGCAGCAGCTCTGGCGAGGCGGGCACACCCCTGGTACCCATTGTCGTAGAGCCTGCGCGGCCCGGGGCTAAGGCTGTGGTGCCTCAGCCTCTGGGCGCGGACTCCAAGGGGTTGCAGGAACCCGCACCCCTGGCGCCTTCCGTGCCCGAGGCCCCCCGGGGCCGGGAGCGCTGGGTGTTGGAGGTGGTGGAGGAGCGCACCACGCTGAGCGGTCCTCGCTCCAAGCCCGCCTCCCCAAAGCTCTCCCCGGAGCCCCAGACACCCTCCCTAGCCCCAGCGAAGTGCAGTGCACCCAGCAGTGCAGTGACCCCAGTCCCACCCGCATCCCTCTTGGGCTCAGGCACCAAGCCTCAAGTGGGGCTGACCTCCCGGTGCCCTGCTGAAGCTGTGCCCCCAGCAGGCCTGACCAAAAAAGGAGTGTCCAGTCCCGCACCCCCGGGACCATAG	6.708924738	1.401325255	-1.359295471	-0.306017728	0.913024869	0.761532995
CCDS42938.1	ABCG1	P45844	ATGGCCTGTCTGATGGCCGCTTTCTCGGTCGGCACCGCCATGAATGCCAGCAGTTACTCTGCAGAGATGACGGAGCCCAAGTCGGTGTGTGTCTCGGTGGATGAGGTGGTGTCCAGCAACATGGAGGCCACTGAGACGGACCTGCTGAATGGACATCTGAAAAAAGTAGATAATAACCTCACGGAAGCCCAGCGCTTCTCCTCCTTGCCTCGGAGGGCAGCTGTGAACATTGAATTCAGGGACCTTTCCTATTCGGTTCCTGAAGGACCCTGGTGGAGGAAGAAAGGATACAAGACCCTCCTGAAAGGAATTTCCGGGAAGTTCAATAGTGGTGAGTTGGTGGCCATTATGGGTCCTTCCGGGGCCGGGAAGTCCACGCTGATGAACATCCTGGCTGGATACAGGGAGACGGGCATGAAGGGGGCCGTCCTCATCAACGGCCTGCCCCGGGACCTGCGCTGCTTCCGGAAGGTGTCCTGCTACATCATGCAGGATGACATGCTGCTGCCGCATCTCACTGTGCAGGAGGCCATGATGGTGTCGGCACATCTGAAGCTTCAGGAGAAGGATGAAGGCAGAAGGGAAATGGTCAAGGAGATACTGACAGCGCTGGGCTTGCTGTCTTGCGCCAACACGCGGACCGGGAGCCTGTCAGGTGGTCAGCGCAAGCGCCTGGCCATCGCGCTGGAGCTGGTGAACAACCCTCCAGTCATGTTCTTCGATGAGCCCACCAGCGGCCTGGACAGCGCCTCCTGCTTCCAGGTGGTCTCGCTGATGAAAGGGCTCGCTCAAGGGGGTCGCTCCATCATTTGCACCATCCACCAGCCCAGCGCCAAACTCTTCGAGCTGTTCGACCAGCTTTACGTCCTGAGTCAAGGACAATGTGTGTACCGGGGAAAAGTCTGCAATCTTGTGCCATATTTGAGGGATTTGGGTCTGAACTGCCCAACCTACCACAACCCAGCAGATTTTGTCATGGAGGTTGCATCCGGCGAGTACGGTGATCAGAACAGTCGGCTGGTGAGAGCGGTTCGGGAGGGCATGTGTGACTCAGACCACAAGAGAGACCTCGGGGGTGATGCCGAGGTGAACCCTTTTCTTTGGCACCGGCCCTCTGAAGAGGACTCCTCGTCCATGGAAGGCTGCCACAGCTTCTCTGCCAGCTGCCTCACGCAGTTCTGCATCCTCTTCAAGAGGACCTTCCTCAGCATCATGAGGGACTCGGTCCTGACACACCTGCGCATCACCTCGCACATTGGGATCGGCCTCCTCATTGGCCTGCTGTACTTGGGGATCGGGAACGAAGCCAAGAAGGTCTTGAGCAACTCCGGCTTCCTCTTCTTCTCCATGCTGTTCCTCATGTTCGCGGCCCTCATGCCTACTGTTCTGACATTTCCCCTGGAGATGGGAGTCTTTCTTCGGGAACACCTGAACTACTGGTACAGCCTGAAGGCCTACTACCTGGCCAAGACCATGGCAGACGTGCCCTTTCAGATCATGTTCCCAGTGGCCTACTGCAGCATCGTGTACTGGATGACGTCGCAGCCGTCCGACGCCGTGCGCTTTGTGCTGTTTGCCGCGCTGGGCACCATGACCTCCCTGGTGGCACAGTCCCTGGGCCTGCTGATCGGAGCCGCCTCCACGTCCCTGCAGGTGGCCACTTTCGTGGGCCCAGTGACAGCCATCCCGGTGCTCCTGTTCTCGGGGTTCTTCGTCAGCTTCGACACCATCCCCACGTACCTACAGTGGATGTCCTACATCTCCTATGTCAGGTATGGGTTCGAAGGGGTCATCCTCTCCATCTATGGCTTAGACCGGGAAGATCTGCACTGTGACATCGACGAGACGTGCCACTTCCAGAAGTCGGAGGCCATCCTGCGGGAGCTGGACGTGGAAAATGCCAAGCTGTACCTGGACTTCATCGTACTCGGGATTTTCTTCATCTCCCTCCGCCTCATTGCCTATTTTGTCCTCAGGTACAAAATCCGGGCAGAGAGGTAA	5.949322883	1.461559528	1.546077449	0.335368578	0.946081505	0.761567569
CCDS5889.1	CNTNAP2	Q9UHC6	ATGCAGGCGGCTCCGCGCGCCGGCTGCGGGGCAGCGCTCCTGCTGTGGATTGTCAGCAGCTGCCTCTGCAGAGCCTGGACGGCTCCCTCCACGTCCCAAAAATGTGATGAGCCACTTGTCTCTGGACTCCCCCATGTGGCTTTCAGCAGCTCCTCCTCCATCTCTGGTAGCTATTCTCCCGGCTATGCCAAGATAAACAAGAGAGGAGGTGCTGGGGGATGGTCTCCATCAGACAGCGACCATTATCAATGGCTTCAGGTTGACTTTGGCAATCGGAAGCAGATCAGTGCCATTGCAACCCAAGGAAGGTATAGCAGCTCAGATTGGGTGACCCAATACCGGATGCTCTACAGCGACACAGGGAGAAACTGGAAACCCTATCATCAAGATGGGAATATCTGGGCATTTCCCGGAAACATTAACTCTGACGGTGTGGTCCGGCACGAATTACAGCATCCGATTATTGCCCGCTATGTGCGCATAGTGCCTCTGGATTGGAATGGAGAAGGTCGCATTGGACTCAGAATTGAAGTTTATGGCTGTTCTTACTGGGCTGATGTTATCAACTTTGATGGCCATGTTGTATTACCATATAGATTCAGAAACAAGAAGATGAAAACACTGAAAGATGTCATTGCCTTGAACTTTAAGACGTCTGAAAGTGAAGGAGTAATCCTGCACGGAGAAGGACAGCAAGGAGATTACATTACCTTGGAACTGAAAAAAGCCAAGCTGGTCCTCAGTTTAAACTTAGGAAGCAACCAGCTTGGCCCCATATATGGCCACACATCAGTGATGACAGGAAGTTTGCTGGATGACCACCACTGGCACTCTGTGGTCATTGAGCGCCAGGGGCGGAGCATTAACCTCACTCTGGACAGGAGCATGCAGCACTTCCGTACCAATGGAGAGTTTGACTACCTGGACTTGGACTATGAGATAACCTTTGGAGGCATCCCTTTCTCTGGCAAGCCCAGCTCCAGCAGTAGAAAGAATTTCAAAGGCTGCATGGAAAGCATCAACTACAATGGCGTCAACATTACTGATCTTGCCAGAAGGAAGAAATTAGAGCCCTCAAATGTGGGAAATTTGAGCTTTTCTTGTGTGGAACCCTATACGGTGCCTGTCTTTTTCAACGCTACAAGTTACCTGGAGGTGCCCGGACGGCTTAACCAGGACCTGTTCTCAGTCAGTTTCCAGTTTAGGACATGGAACCCCAATGGTCTCCTGGTCTTCAGTCACTTTGCGGATAATTTGGGCAATGTGGAGATTGACCTCACTGAAAGCAAAGTGGGTGTTCACATCAACATCACACAGACCAAGATGAGCCAAATCGATATTTCCTCAGGTTCTGGGTTGAATGATGGACAGTGGCACGAGGTTCGCTTCCTAGCCAAGGAAAATTTTGCTATTCTCACCATCGATGGAGATGAAGCATCAGCAGTTCGAACTAATAGTCCCCTTCAAGTTAAAACTGGCGAGAAGTACTTTTTTGGAGGTTTTCTGAACCAGATGAATAACTCAAGTCACTCTGTCCTTCAGCCTTCATTCCAAGGATGCATGCAGCTCATTCAAGTGGACGATCAACTTGTAAATTTATACGAAGTGGCACAAAGGAAGCCGGGAAGTTTCGCGAATGTCAGCATTGACATGTGTGCGATCATAGACAGATGTGTGCCCAATCACTGTGAGCATGGTGGAAAGTGCTCGCAAACATGGGACAGCTTCAAATGCACTTGTGATGAGACAGGATACAGTGGGGCCACCTGCCACAACTCTATCTACGAGCCTTCCTGTGAAGCCTACAAACACCTAGGACAGACATCAAATTATTACTGGATAGATCCTGATGGCAGCGGACCTCTGGGGCCTCTGAAAGTTTACTGCAACATGACAGAGGACAAAGTGTGGACCATAGTGTCTCATGACTTGCAGATGCAGACGCCTGTGGTCGGCTACAACCCAGAAAAATACTCAGTGACACAGCTCGTTTACAGCGCCTCCATGGACCAGATAAGTGCCATCACTGACAGTGCCGAGTACTGCGAGCAGTATGTCTCCTATTTCTGCAAGATGTCAAGATTGTTGAACACCCCAGATGGAAGCCCTTACACTTGGTGGGTTGGCAAAGCCAACGAGAAGCACTACTACTGGGGAGGCTCTGGGCCTGGAATCCAGAAATGTGCCTGCGGCATCGAACGCAACTGCACAGATCCCAAGTACTACTGTAACTGCGACGCGGACTACAAGCAATGGAGGAAGGATGCTGGTTTCTTATCATACAAAGATCACCTGCCAGTGAGCCAAGTGGTGGTTGGAGATACTGACCGTCAAGGCTCAGAAGCCAAATTGAGCGTAGGTCCTCTGCGCTGCCAAGGAGACAGGAATTATTGGAATGCCGCCTCTTTCCCAAACCCATCCTCCTACCTGCACTTCTCTACTTTCCAAGGGGAAACTAGCGCTGACATTTCTTTCTACTTCAAAACATTAACCCCCTGGGGAGTGTTTCTTGAAAATATGGGAAAGGAAGATTTCATCAAGCTGGAGCTGAAGTCTGCCACAGAAGTGTCCTTTTCATTTGATGTGGGAAATGGGCCAGTAGAGATTGTAGTGAGGTCACCAACCCCTCTCAACGATGACCAGTGGCACCGGGTCACTGCAGAGAGGAATGTCAAGCAGGCCAGCCTACAGGTGGACCGGCTACCGCAGCAGATCCGCAAGGCCCCAACAGAAGGCCACACCCGCCTGGAGCTCTACAGCCAGTTATTTGTGGGTGGTGCTGGGGGCCAGCAGGGCTTCCTGGGCTGCATCCGCTCCTTGAGGATGAATGGGGTGACACTTGACCTGGAGGAAAGAGCAAAGGTCACATCTGGGTTCATATCCGGATGCTCGGGCCATTGCACCAGCTATGGAACAAACTGTGAAAATGGAGGCAAATGCCTAGAGAGATACCACGGTTACTCCTGCGATTGCTCTAATACTGCATATGATGGAACATTTTGCAACAAAGATGTTGGTGCATTTTTTGAAGAAGGGATGTGGCTACGATATAACTTTCAGGCACCAGCAACAAATGCCAGAGACTCCAGCAGCAGAGTAGACAACGCTCCCGACCAGCAGAACTCCCACCCGGACCTGGCACAGGAGGAGATCCGCTTCAGCTTCAGCACCACCAAGGCGCCCTGCATTCTCCTCTACATCAGCTCCTTCACCACAGACTTCTTGGCAGTCCTCGTCAAACCCACTGGAAGCTTACAGATTCGATACAACCTGGGTGGCACCCGAGAGCCATACAATATTGACGTAGACCACAGGAACATGGCCAATGGACAGCCCCACAGTGTCAACATCACCCGCCACGAGAAGACCATCTTTCTCAAGCTCGATCATTATCCTTCTGTGAGTTACCATCTGCCAAGTTCATCCGACACCCTCTTCAATTCTCCCAAGTCGCTCTTTCTGGGAAAAGTTATAGAAACAGGGAAAATTGACCAAGAGATTCACAAATACAACACCCCAGGATTCACTGGTTGCCTCTCCAGAGTCCAGTTCAACCAGATCGCCCCTCTCAAGGCCGCCTTGAGGCAGACAAACGCCTCGGCTCACGTCCACATCCAGGGCGAGCTGGTGGAGTCCAACTGCGGGGCCTCGCCGCTGACCCTCTCCCCCATGTCGTCCGCCACCGACCCCTGGCACCTGGATCACCTGGATTCAGCCAGTGCGGATTTTCCATATAATCCAGGACAAGGCCAAGCTATAAGAAATGGAGTCAACAGAAACTCGGCTATCATTGGAGGCGTCATTGCTGTGGTGATTTTCACCATCCTGTGCACCCTGGTCTTCCTGATCCGGTACATGTTCCGCCACAAGGGCACCTACCATACCAACGAAGCAAAGGGGGCGGAGTCGGCAGAGAGCGCGGACGCCGCCATCATGAACAACGACCCCAACTTCACAGAGACCATTGATGAAAGCAAAAAGGAATGGCTCATTTGA	0.727417849	1.312159803	1.13571808	-0.783457393	0.919760278	0.761583448
CCDS47667.1	SRRT	Q9BXP5	ATGGGTGACAGTGATGACGAGTACGATCGAAGGCGCAGGGACAAGTTCAGAAGAGAGCGCAGCGACTACGACCGTTCCCGCGAGAGAGATGAAAGACGTCGAGGGGACGATTGGAATGACAGAGAGTGGGACCGTGGCCGTGAGCGCCGTAGTCGGGGTGAATATCGGGACTATGACCGGAATCGGCGAGAGCGCTTCTCGCCACCTCGCCACGAACTCAGCCCGCCACAGAAGCGCATGAGGAGAGACTGGGATGAGCACAGCTCTGACCCATACCACAGTGGCTATGAGATGCCCTATGCTGGGGGGGGTGGGGGCCCAACTTATGGCCCCCCTCAGCCCTGGGGCCACCCTGACGTCCACATCATGCAGCACCATGTCCTGCCTATCCAGGCCAGGCTGGGCAGCATTGCAGAGATTGACCTGGGTGTGCCGCCGCCCGTGATGAAGACCTTCAAGGAGTTTCTCCTCTCCCTGGATGACTCGGTGGATGAGACGGAGGCCGTCAAGCGCTATAATGACTACAAGCTGGATTTCCGGAGGCAACAGATGCAGGATTTCTTCCTGGCGCACAAAGATGAGGAGTGGTTTCGGTCTAAGTACCACCCAGATGAGGTGGGGAAGCGTCGGCAGGAGGCCCGGGGGGCCCTGCAAAACCGACTGAGGGTCTTCCTGTCCCTCATGGAGACTGGCTGGTTTGATAACCTTCTCCTGGACATAGACAAAGCTGATGCCATTGTCAAGATGCTGGATGCAGCCGTGATTAAGATGGAAGGAGGCACGGAGAATGATCTTCGCATCCTGGAGCAGGAGGAGGAGGAGGAGCAGGCAGGAAAGCCTGGGGAGCCCAGCAAGAAAGAAGAAGGACGGGCTGGAGCAGGCCTAGGGGACGGGGAGCGCAAAACCAACGACAAGGATGAGAAGAAGGAAGACGGCAAGCAGGCTGAGAATGACAGTTCTAATGATGACAAAACAAAGAAGTCGGAGGGTGATGGGGACAAGGAAGAGAAGAAAGAAGACTCCGAGAAGGAAGCCAAAAAGAGTAGCAAGAAGCGGAACCGGAAGCACAGTGGTGACGACAGCTTTGACGAGGGCAGCGTGTCAGAGTCTGAGTCGGAGTCAGAGAGCGGCCAGGCTGAGGAGGAGAAGGAGGAGGCCGAAGCGCTCAAGGAGAAGGAGAAGCCCAAGGAAGAAGAATGGGAGAAGCCCAAGGACGCCGCGGGGCTGGAGTGCAAGCCGCGGCCGCTGCATAAGACCTGCTCCCTCTTCATGCGCAACATCGCGCCCAACATCTCCCGGGCCGAGATCATCTCCCTTTGTAAAAGGTACCCAGGCTTTATGCGGGTGGCGCTCTCAGAGCCCCAGCCAGAGAGGAGGTTTTTCCGTCGTGGCTGGGTGACCTTCGACCGCAGTGTTAACATTAAAGAGATCTGTTGGAACCTGCAGAACATCCGTCTCCGGGAGTGTGAGCTGAGCCCTGGTGTGAACAGGGACCTGACCCGGCGCGTTCGCAACATCAACGGCATCACCCAGCACAAGCAGATTGTGCGCAACGACATCAAGCTGGCGGCCAAGCTGATCCACACGCTGGATGACAGGACACAGCTTTGGGCCTCAGAACCAGGGACGCCTCCCCTGCCCACGAGCCTGCCCTCGCAAAACCCGATCTTGAAGAATATCACCGACTACCTGATCGAGGAAGTAAGCGCCGAGGAGGAGGAGCTGCTGGGGAGCAGCGGGGGCGCTCCTCCTGAGGAGCCTCCTAAGGAAGGGAACCCGGCAGAGATCAACGTGGAGCGGGATGAGAAGTTGATTAAGGTCTTGGACAAGCTCCTCCTTTACCTGCGCATCGTGCATTCCTTGGATTATTACAACACCTGTGAGTACCCCAACGAGGACGAGATGCCCAATCGCTGTGGGATCATCCACGTTCGGGGGCCCATGCCACCCAACCGCATCAGTCACGGGGAAGTGCTGGAGTGGCAGAAGACTTTTGAGGAGAAGCTCACGCCGTTGCTGAGTGTGCGGGAGTCACTCTCAGAGGAAGAGGCCCAGAAGATGGGGCGCAAAGACCCAGAGCAGGAAGTGGAGAAGTTCGTCACCTCCAACACGCAGGAACTGGGCAAGGATAAGTGGCTGTGTCCTCTCAGTGGCAAGAAATTCAAGGGTCCTGAGTTTGTGCGCAAACATATCTTCAACAAGCATGCAGAGAAAATTGAGGAAGTGAAAAAGGAAGTCGCGTTTTTTAACAACTTCCTCACTGATGCTAAGCGCCCAGCTCTGCCTGAGATCAAGCCAGCCCAGCCACCTGGCCCCGCCCAGAGTTTGACCCCAGGACTCCCCTACCCACACCAGACTCCCCAGGGCCTGATGCCCTATGGTCAGCCCCGGCCCCCGATCTTGGGCTATGGAGCTGGTGCTGTCCGCCCTGCAGTCCCCACAGGAGGCCCTCCATACCCCCATGCCCCGTATGGTGCTGGTCGAGGGAACTATGATGCCTTCCGAGGCCAGGGAGGTTATCCTGGGAAACCTCGCAACAGGATGGTTCGTGGAGACCCAAGGGCCATTGTGGAATATCGGGACCTGGATGCCCCAGACGATGTTGATTTCTTTTGA	3.95545986	-0.654087557	-0.982999445	2.105532984	0.970927893	0.761604455
CCDS46655.1	DIP2A	Q14689	ATGGCTGACCGCGGGTGCCCGCTGGAGGCGGCGCCGCTGCCTGCCGAGGTGCGGGAGAGCCTGGCTGAGCTGGAGCTGGAGCTGTCGGAAGGTGACATCACTCAAAAAGGATATGAAAAGAAAAGGGCAAAGCTGCTTGCACGTTATATACCGCTTATTCAAGGAATAGACCCATCTCTGCAAGCAGAGAATAGAATTCCTGGGCCCTCACAAACCACGGCCGCTGCACCCAAGCAGCAGAAGTCTCGGCCCACCGCCTCGAGGGATGAGCGCTTCCGGTCAGATGTCCACACTGAAGCCGTGCAAGCAGCTTTGGCCAAATACAAAGAGAGGAAGATGCCTATGCCTTCGAAGAGACGTTCTGTCCTTGTGCATTCGTCTGTGGAAACCTACACCCCTCCAGACACGTCGTCTGCCTCAGAAGATGAGGGCTCTTTACGGCGACCCGGGCGACTCACCTCCACTCCGCTCCAGAGCCATTCCAGCGTCGAGCCCTGGCTCGACCGGGTCATTCAGGGCTCGTCCACCTCATCCTCTGCATCCTCCACCTCATCTCACCCGGGAGGGAGACCCACCACTGCTCCCAGTGCTGCAGCCACGCCGGGGGCCGCCGCTACCACTGCACTCGCAGGCCTCGAGGCCCACACCCACATAGATCTGCATTCTGCCCCTCCTGATGTCACCACGGGCCTCGTGGAGCATTCGTACTTTGAGCGTCCACAGGTGGCTTCTGTGAGAAGTGTTCCTCGGGGGTGCAGCGGGAGCATGCTGGAAACAGCAGATGGTGTCCCTGTGAACAGCAGAGTGTCCTCCAAAATCCAGCAGCTTCTGAACACCCTGAAGAGGCCAAAGCGCCCTCCACTGAAGGAGTTCTTTGTGGATGATTTTGAGGAATTGTTGGAAGTTCAGCAACCAGATCCAAATCAGCCAAAGCCTGAGGGAAGCGAGACGAGTGTGCTGAGAGGGGAGCCTCTCACTGCAGGTGTCCCCCGACCGCCGTCGCTGTTGGCCACCTTGCAGCGCTGGGGCACAACACAGCCCAAATCCCCCTGTCTGACTGCCTTGGATACAACTGGGAAAGCCGTCTACACTCTCACCTATGGTAAACTTTGGAGTCGGAGTTTAAAACTAGCTTATACTCTACTTAATAAACTGACAAGTAAGAATGAACCTCTACTTAAACCTGGAGACAGAGTGGCGCTCGTGTTTCCGAATAGTGACCCTGTGATGTTCATGGTTGCATTTTATGGGTGTCTCCTGGCAGAGCTGGTTCCTGTCCCCATAGAAGTGCCATTAACAAGAAAGGATGCAGGCAGCCAGCAGGTTGGGTTTCTGCTGGGCAGCTGTGGAGTCTTCTTGGCCCTGACCACAGACGCTTGTCAGAAAGGCCTCCCCAAGGCACAGACAGGAGAGGTGGCAGCTTTCAAAGGTTGGCCCCCGCTCTCCTGGCTAGTGATTGATGGGAAGCATCTAGCCAAGCCCCCAAAGGACTGGCACCCTCTGGCCCAGGACACAGGGACTGGGACTGCCTACATTGAGTATAAAACCAGCAAAGAAGGCAGTACGGTGGGGGTCACAGTGTCCCACGCATCCCTGCTGGCACAGTGCCGGGCTCTGACCCAGGCGTGCGGGTACTCAGAAGCTGAAACATTAACAAACGTGCTGGATTTCAAAAGGGATGCTGGTCTGTGGCATGGCGTGTTAACAAGCGTCATGAACAGGATGCACGTGGTCAGCGTCCCCTACGCGCTGATGAAGGCGAACCCACTCTCCTGGATCCAGAAAGTGTGCTTCTATAAAGCTCGGGCCGCGCTGGTGAAGTCGCGAGACATGCACTGGTCTCTCCTAGCTCAGCGGGGCCAGAGGGACGTCAGCCTCAGCTCACTGCGCATGCTGATTGTGGCCGATGGTGCCAACCCGTGGTCGATCTCCTCCTGTGACGCCTTCCTCAACGTCTTCCAGTCCAGAGGTCTGAGGCCAGAGGTCATCTGTCCTTGTGCAAGTTCTCCTGAGGCGCTGACTGTCGCCATCCGCAGGCCACCTGATCTGGGAGGACCACCTCCAAGAAAAGCAGTCCTGTCGATGAACGGTCTAAGTTATGGTGTTATCAGAGTGGATACTGAAGAAAAGTTGTCAGTCCTTACTGTTCAGGACGTTGGTCAGGTGATGCCTGGAGCTAATGTATGTGTTGTGAAGTTAGAAGGTACCCCTTATCTTTGTAAAACTGATGAAGTGGGAGAAATATGCGTCAGTTCCAGTGCAACTGGCACAGCGTACTATGGATTGCTTGGAATCACGAAGAATGTGTTTGAGGCAGTTCCGGTCACCACAGGAGGAGCACCCATCTTTGACAGGCCATTCACCAGGACAGGCCTGCTGGGCTTCATCGGGCCTGACAACCTGGTCTTCATCGTGGGCAAACTGGACGGGCTGATGGTCACTGGAGTTCGCAGACACAATGCAGATGACGTTGTGGCCACCGCACTGGCCGTGGAGCCCATGAAGTTTGTCTACAGAGGCAGGATCGCTGTGTTCTCTGTGACCGTGCTGCACGACGACCGGATTGTCCTGGTGGCTGAGCAGCGGCCGGATGCCTCGGAGGAGGACAGCTTCCAGTGGATGAGCCGTGTGCTGCAGGCCATTGATAGCATCCACCAGGTGGGCGTGTACTGTCTGGCCCTGGTTCCTGCCAACACCTTGCCCAAGGCTCCTCTCGGAGGGATTCACATTTCTGAAACCAAACAGCGCTTTCTGGAAGGGACGCTGCACCCGTGTAATGTGCTGATGTGCCCTCACACCTGTGTTACCAACCTCCCCAAACCTCGTCAGAAACAACCAGAGGTTGGACCAGCCTCAATGATCGTGGGGAACCTGGTTGCTGGGAAGAGAATCGCTCAGGCTTCCGGGAGAGAGCTCGCCCACCTGGAGGACAGCGACCAGGCACGGAAGTTCCTGTTCCTGGCTGACGTGCTGCAGTGGCGTGCCCACACCACTCCTGACCACCCGCTGTTCTTGCTGCTGAACGCCAAGGGCACCGTCACAAGCACTGCAACCTGTGTCCAGCTGCACAAAAGGGCTGAGAGAGTGGCCGCGGCTCTGATGGAGAAGGGAAGACTGAGTGTTGGGGACCATGTGGCTCTGGTCTACCCACCAGGGGTGGACCTCATTGCCGCGTTCTATGGCTGCTTGTACTGTGGCTGCGTGCCTGTCACCGTGCGGCCCCCGCACCCTCAGAACCTCGGCACCACACTGCCCACCGTCAAGATGATCGTGGAGGTCAGCAAGTCTGCATGCGTCCTCACCACGCAGGCTGTCACACGGCTGCTCAGGTCCAAGGAGGCTGCTGCTGCCGTGGACATCAGGACCTGGCCCACCATCCTAGACACAGATGACATCCCAAAAAAGAAGATAGCAAGCGTTTTCAGGCCCCCCTCCCCCGATGTCCTCGCATACTTGGACTTCAGCGTGTCAACCACTGGGATATTAGCGGGAGTGAAGATGTCGCACGCGGCCACAAGCGCCTTATGCCGCTCCATAAAGCTGCAGTGTGAGCTGTACCCCTCGCGGCAGATCGCCATCTGCCTCGACCCCTACTGTGGCCTTGGTTTTGCCCTGTGGTGTCTGTGCAGTGTCTACTCGGGACACCAATCAGTGCTGGTGCCCCCGCTGGAGCTGGAGAGCAACGTGTCCCTGTGGCTGTCGGCCGTCAGCCAGTACAAGGCCCGCGTCACCTTCTGCTCCTACTCTGTGATGGAGATGTGCACCAAGGGCCTAGGCGCACAGACGGGTGTCCTCAGGATGAAGGGGGTGAACCTGTCATGTGTGCGCACGTGCATGGTGGTCGCCGAGGAGCGGCCCAGGATTGCGCTGACCCAGTCCTTCTCCAAGCTCTTCAAGGACCTGGGCCTGCCGGCCCGCGCCGTAAGCACCACGTTCGGGTGCAGGGTCAACGTGGCCATCTGCCTCCAGGGCACAGCTGGCCCGGACCCCACAACCGTCTACGTGGACATGCGGGCACTGCGCCATGACAGGGTTCGTTTGGTAGAACGGGGTTCTCCGCACAGCCTGCCATTGATGGAGTCTGGAAAGATCCTCCCCGGCGTGAAGGTCATCATCGCACACACCGAGACCAAAGGACCCTTGGGAGACTCACACCTGGGAGAGATCTGGGTAAGCAGCCCCCACAATGCCACCGGGTACTACACCGTTTACGGGGAGGAGGCGCTTCATGCCGACCACTTCAGTGCCCGGCTGAGTTTTGGAGACACACAGACCATCTGGGCAAGGACCGGCTACCTTGGCTTCCTTCGGCGAACAGAGCTCACTGATGCCAGTGGAGGGCGGCACGATGCACTGTATGTGGTTGGGTCTCTGGATGAAACTCTGGAGCTCAGAGGCATGCGGTACCACCCCATCGACATTGAGACCTCTGTCATCCGAGCACACAGGAGCATCGCTGAGTGTGCCGTATTCACCTGGACCAACCTGCTGGTGGTGGTGGTGGAGCTGGATGGGCTAGAGCAGGATGCCCTGGACCTGGTGGCCCTGGTGACCAACGTGGTGCTGGAGGAGCACTACCTGGTCGTGGGAGTGGTGGTCATCGTGGACCCAGGGGTGATCCCTATCAACTCTCGGGGTGAGAAGCAGCGCATGCACCTGCGGGACGGCTTCCTGGCTGACCAGCTGGACCCCATCTATGTCGCCTACAACATGTGA	3.093621386	0.250243104	0.636121902	0.949306238	0.910416946	0.761635683
CCDS10984.2	CDK10	Q15131	ATGGCGGAGCCAGATCTGGAGTGCGAGCAGATCCGTCTGAAGTGTATTCGTAAGGAGGGCTTCTTCACGGTGCCTCCGGAACACAGGCTGGGACGATGCCGGAGTGTGAAGGAGTTTGAGAAGCTGAACCGCATTGGAGAGGGTACCTACGGCATTGTGTATCGGGCCCGGGACACCCAGACAGATGAGATTGTCGCACTGAAGAAGGTGCGGATGGACAAGGAGAAGGATGGCATCCCCATCAGCAGCTTGCGGGAGATCACGCTGCTGCTCCGCCTGCGTCATCCGAACATCGTGGAGCTGAAGGAGGTGGTTGTGGGGAACCACCTGGAGAGCATCTTCCTGGTGATGGGTTACTGTGAGCAGGACCTGGCCAGCCTCCTGGAGAATATGCCAACACCCTTCTCGGAGGCTCAGGTCAAGTGCATCGTGCTGCAGGTGCTCCGGGGCCTCCAGTATCTGCACAGGAACTTCATTATCCACAGGGACCTGAAGGTTTCCAACTTGCTCATGACCGACAAGGGTTGTGTGAAGACAGCGGATTTCGGCCTGGCCCGGGCCTATGGTGTCCCAGTAAAGCCAATGACCCCCAAGGTGGTCACTCTCTGGTACCGAGCCCCTGAACTGCTGTTGGGAACCACCACGCAGACCACCAGCATCGACATGTGGGCTGTGGGCTGCATACTGGCCGAGCTGCTGGCGCACAGGCCTCTTCTCCCCGGCACTTCCGAGATCCACCAGATCGACTTGATCGTGCAGCTGCTGGGCACGCCCAGTGAGAACATCTGGCCGGGCTTTTCCAAGCTGCCACTGGTCGGCCAGTACAGCCTCCGGAAGCAGCCCTACAACAACCTGAAGCACAAGTTCCCATGGCTGTCGGAGGCCGGGCTGCGCCTGCTGCACTTCCTGTTCATGTACGACCCTAAGAAAAGGGCGACGGCCGGGGACTGCCTGGAGAGCTCCTATTTCAAGGAGAAGCCCCTACCCTGTGAGCCGGAGCTCATGCCGACCTTTCCCCACCACCGCAACAAGCGGGCCGCCCCAGCCACCTCCGAGGGCCAGAGCAAGCGCTGTAAACCCTGA	7.488293748	0.190157316	-1.20533202	1.493422966	0.942372378	0.761699266
CCDS33619.1	SPECC1L	Q69YQ0	ATGAAGAAAGCAAGCAGGAGTGTTGGCTCAGTGCCTAAAGTGTCTGCAATAAGTAAAACGCAAACAGCAGAAAAAATTAAACCTGAAAACAGCTCTTCAGCATCTACGGGAGGCAAACTTGTAAAACCTGGAACAGCAGCATCATTGTCAAAGACCAAGAGCAGTGATGACCTTTTAGCTGGAATGGCCGGAGGGGTAACGGTGACTAATGGTGTTAAAGGAAAGAAAAGCACCTGCCCATCTGCAGCACCTTCAGCATCTGCCCCTGCCATGACCACCGTGGAGAACAAATCCAAGATTAGCACAGGCACAGCTTCTTCAACCAAGCGGAGCACTTCTACAGGTAATAAAGAATCCAGTTCTACTAGAGAAAGATTACGTGAACGTACCCGATTAAACCAGAGCAAAAAACTACCTTCTGCAGGTCAGGGAGCTAATGACATGGCATTGGCCAAACGTTCCCGCAGTCGAACTGCTACAGAATGTGACGTTCGTATGAGCAAGTCTAAGTCAGACAATCAGATCAGTGACAGAGCTGCTTTGGAGGCCAAAGTGAAGGATCTTCTCACGCTGGCAAAAACCAAAGACGTAGAAATTTTACATTTGAGAAATGAACTGCGAGACATGCGTGCCCAGCTGGGCATTAATGAGGATCATTCTGAGGGTGATGAAAAATCTGAGAAGGAAACTATTATGGCTCACCAGCCGACTGATGTGGAGTCCACTTTATTGCAGTTGCAGGAACAGAATACTGCCATCCGTGAAGAACTCAACCAGCTGAAAAATGAAAACAGAATGTTAAAGGACAGGTTGAATGCATTGGGCTTTTCCCTAGAGCAGAGGTTAGACAATTCTGAAAAACTGTTTGGCTATCAGTCCCTGAGCCCAGAAATCACCCCTGGTAACCAGAGCGATGGAGGAGGAACTCTGACTTCTTCAGTGGAAGGCTCTGCCCCTGGCTCAGTGGAGGATCTCTTGAGTCAGGATGAAAATACACTAATGGACCATCAGCACAGTAACTCCATGGACAATTTAGACAGTGAGTGCAGTGAGGTCTACCAGCCCCTCACATCGAGCGATGATGCGCTGGATGCACCATCCTCCTCAGAGTCGGAAGGCATCCCCAGCATAGAGCGCTCCCGGAAGGGGAGCAGCGGGAATGCCAGTGAAGTGTCCGTGGCTTGCCTGACTGAACGGATACACCAGATGGAAGAGAACCAACACAGTACAAGTGAGGAACTCCAGGCAACCCTGCAAGAGCTAGCTGATTTACAGCAGATTACCCAGGAACTGAATAGTGAAAACGAAAGGCTTGGAGAAGAGAAGGTTATTCTGATGGAGTCTTTATGTCAGCAGAGCGATAAGTTGGAACACTTTAGTCGACAGATTGAATACTTCCGCTCTCTTCTAGATGAGCATCACATTTCTTATGTCATAGATGAAGATGTAAAAAGTGGGCGCTATATGGAATTAGAGCAACGTTACATGGACCTCGCTGAGAATGCCCGTTTTGAACGGGAGCAGCTTCTTGGTGTCCAGCAGCATTTAAGCAATACTTTGAAAATGGCAGAACAAGACAATAAGGAAGCTCAAGAAATGATAGGGGCACTCAAAGAACGCAGTCACCATATGGAGCGAATTATTGAGTCTGAGCAGAAAGGAAAAGCAGCCTTGGCAGCCACGTTAGAGGAATACAAAGCCACAGTGGCCAGTGACCAGATAGAGATGAATCGCCTGAAGGCTCAGCTGGAGAATGAAAAGCAGAAAGTGGCAGAGCTGTATTCTATCCATAACTCTGGAGACAAATCTGATATTCAGGACCTCCTGGAGAGTGTCAGGCTGGACAAAGAAAAAGCAGAGACTTTGGCTAGTAGCTTGCAGGAAGATCTGGCTCATACCCGAAATGATGCCAATCGATTACAGGATGCCATTGCTAAGGTAGAGGATGAATACCGAGCCTTCCAAGAAGAAGCTAAGAAACAAATTGAAGATTTGAATATGACGTTAGAAAAATTAAGATCAGACCTGGATGAAAAAGAAACAGAAAGGAGTGACATGAAAGAAACCATCTTTGAACTTGAAGATGAAGTAGAACAACATCGTGCTGTGAAACTTCATGACAACCTCATTATTTCTGATCTAGAGAATACAGTTAAAAAACTCCAGGACCAAAAGCACGACATGGAAAGAGAAATAAAGACACTCCACAGAAGACTTCGGGAAGAATCTGCGGAATGGCGGCAGTTTCAGGCTGATCTCCAGACTGCAGTAGTCATTGCAAATGACATTAAATCTGAAGCCCAAGAGGAGATTGGTGATCTAAAGCGCCGGTTACATGAGGCTCAAGAAAAAAATGAGAAACTCACAAAAGAATTGGAGGAAATAAAGTCACGCAAGCAAGAGGAGGAGCGAGGCCGGGTATACAATTACATGAATGCCGTTGAGAGAGATTTGGCAGCCTTAAGGCAGGGAATGGGACTGAGTAGAAGGTCCTCGACTTCCTCAGAGCCAACTCCTACAGTAAAAACCCTCATCAAGTCCTTTGACAGTGCATCTCAAGTACCAAACCCTGCTGCAGCTGCAATTCCTCGAACGCCCCTGAGCCCAAGTCCTATGAAAACCCCTCCTGCAGCAGCTGTGTCCCCTATGCAGAGACATTCCATAAGTGGACCAATCTCAACATCCAAACCCCTGACAGCCCTGTCAGATAAGAGACCAAACTATGGGGAAATCCCTGTTCAAGAGCATCTGTTAAGAACATCTTCAGCCAGCCGGCCTGCTTCCCTGCCAAGAGTGCCTGCGATGGAAAGTGCCAAGACCCTCTCAGTGTCTCGACGAAGTAGTGAAGAAGTGAAACGGGACATTTCTGCACAGGAGGGAGCGTCGCCAGCCTCTCTGATGGCTATGGGAACCACGTCTCCACAGCTTTCCCTGTCCTCTTCTCCAACGGCATCTGTGACTCCCACCACCCGAAGCCGAATAAGAGAAGAAAGGAAAGACCCTCTCTCAGCATTGGCCAGAGAATATGGAGGATCAAAGAGGAACGCCTTGCTGAAGTGGTGTCAGAAGAAAACAGAAGGCTATCAGAATATTGACATTACAAACTTCAGCAGCAGCTGGAATGATGGGCTGGCCTTCTGTGCCCTCCTGCATACATATCTCCCTGCCCACATTCCATATCAAGAACTGAACAGCCAGGATAAGAGAAGGAACTTCATGCTGGCTTTCCAGGCAGCTGAAAGTGTCGGCATCAAATCCACACTGGACATTAATGAAATGGTACGGACTGAACGACCCGACTGGCAGAACGTGATGCTGTATGTGACGGCGATCTACAAGTACTTTGAGACCTGA	-3.352597332	-0.070024256	-0.471313886	0.025547438	0.949766803	0.761841744
CCDS43075.1	SNRK	Q9NRH2	ATGGCAGGATTTAAGCGAGGGTATGATGGAAAGATTGCTGGATTATATGATCTGGATAAAACCTTGGGTCGAGGCCATTTTGCCGTGGTTAAACTTGCCAGGCATGTCTTTACGGGTGAAAAGGTGGCAGTAAAAGTTATTGACAAGACAAAACTGGACACTCTAGCTACTGGTCATCTTTTCCAGGAAGTGAGATGCATGAAACTAGTGCAGCATCCTAACATCGTCCGCCTTTATGAAGTTATTGACACCCAGACCAAACTATATCTTATTCTAGAACTTGGGGATGGAGGAGATATGTTTGATTATATAATGAAACATGAGGAGGGTCTTAATGAAGACTTGGCCAAGAAGTATTTTGCTCAGATAGTTCATGCTATATCTTATTGCCATAAACTCCATGTGGTTCACAGAGACTTAAAACCAGAGAATGTAGTCTTCTTTGAAAAACAAGGTCTTGTAAAGTTGACAGACTTTGGGTTCAGCAACAAATTTCAACCAGGGAAGAAGCTCACTACAAGCTGTGGATCTCTTGCATATTCCGCTCCAGAAATTCTGCTTGGTGATGAGTATGATGCACCTGCAGTAGATATTTGGAGTCTGGGAGTGATCCTTTTCATGTTGGTGTGTGGGCAGCCGCCCTTTCAAGAAGCCAATGACAGTGAAACACTGACAATGATCATGGATTGCAAATATACAGTACCATCCCATGTGTCTAAAGAGTGTAAAGACCTAATCACACGGATGCTACAGAGAGATCCCAAGAGAAGGGCTTCTTTAGAAGAGATTGAAAATCATCCTTGGCTTCAGGGAGTGGACCCTTCACCAGCTACAAAGTATAACATTCCCCTTGTGTCATACAAAAATCTCTCGGAAGAGGAGCACAACAGCATCATTCAGCGCATGGTGCTTGGGGACATAGCGGATCGAGACGCCATTGTAGAAGCCCTGGAAACCAACAGGTATAACCATATCACAGCCACATACTTCCTGCTGGCTGAAAGGATCCTGAGAGAAAAGCAAGAGAAAGAAATACAGACCAGATCTGCAAGCCCGAGCAATATCAAGGCCCAGTTTAGGCAGTCATGGCCAACCAAAATTGATGTACCCCAGGACCTTGAGGATGACCTCACGGCCACTCCTTTGTCCCACGCGACTGTCCCTCAGTCTCCTGCTCGGGCTGCTGACAGTGTCCTCAATGGCCACAGGAGCAAAGGCCTGTGTGACTCAGCTAAGAAAGATGACCTCCCTGAGTTGGCTGGACCAGCACTCTCTACGGTGCCACCCGCAAGCTTAAAACCCACAGCCAGTGGGCGGAAGTGTCTGTTCAGGGTGGAAGAAGATGAAGAGGAAGATGAGGAGGACAAGAAACCCATGTCCCTCTCAACACAAGTGGTTTTGCGCCGGAAGCCATCTGTAACCAACCGCCTGACATCCAGGAAGAGTGCGCCCGTCCTCAACCAGATCTTTGAGGAAGGGGAATCTGACGATGAGTTTGACATGGATGAGAATCTGCCTCCCAAGTTGAGCAGGTTAAAGATGAATATAGCTTCTCCAGGTACAGTTCACAAACGCTACCACCGGAGGAAAAGTCAGGGCCGGGGCTCCAGCTGCAGTAGTTCGGAGACCAGTGATGATGATTCTGAAAGCCGGCGGCGGCTCGATAAAGATAGCGGGTTCACCTACTCCTGGCACCGACGGGATAGCAGCGAGGGGCCCCCTGGCAGTGAGGGGGATGGCGGGGGCCAGAGCAAGCCAAGCAATGCCAGTGGAGGGGTGGACAAGGCCAGCCCCAGTGAGAACAATGCTGGTGGGGGCAGTCCCTCCAGCGGCTCGGGTGGCAACCCCACCAATACATCGGGTACCACACGCCGCTGTGCCGGCCCCAGCAACTCCATGCAGCTGGCCTCTCGCAGTGCTGGGGAGCTCGTTGAGAGCCTCAAACTCATGAGCCTCTGCCTCGGCTCCCAGCTTCATGGGAGCACCAAGTACATTATTGATCCACAGAATGGCTTGTCATTTTCCAGTGTGAAAGTCCAAGAGAAATCTACGTGGAAAATGTGCATTAGCTCCACAGGGAATGCAGGGCAGGTCCCTGCAGTGGGCGGCATAAAGTTTTTCTCTGACCACATGGCAGATACCACCACTGAATTGGAACGGATAAAGAGCAAGAACCTGAAAAATAACGTGCTGCAGCTACCTCTGTGCGAAAAGACCATCTCTGTGAACATCCAGCGGAACCCTAAGGAGGGGCTGCTGTGCGCATCCAGCCCAGCCAGCTGTTGCCATGTCATCTGA	-1.306298203	-0.29221608	0.989204776	-0.043497328	0.916651661	0.76185097
CCDS31663.1	MSANTD4	Q8NCY6	ATGAAGCAGTTGAAAAGAAAAAGGAAAAGCAATTTTAGTGTTCAAGAAACTCAGACCCTTTTGAAAGAAATTACGAAAAGGAAAGAAGTCATTTTTTCCAAGCAGCTCAATACAACAATTAATGTGATGAAGCGAATGGCTTGGGAAGAGATTGCACAGTGTGTGAATGCTGTAGGAGAAGGAGAACAGAGGACAGGGACAGAGGTGAAAAGAAGGTACCTTGACTGGCGAGCACTTATGAAGAGAAAGAGGATGAAGGCCAACATTAAGCTGGTTGGTTCAGGATTTCCCCTTCCCTCCTCTGATTTGGATGACTCTCTCACTGAAGAGATAGATGAAAAGATTGGATTCCGAAATGATGCAAATTTTGACTGGCAAAATGTGGCAGATTTCAGGGATGCAGGTGGATCCTTAACTGAGGTCAAGGTGGAAGAGGAAGAAAGGGATCCGCAGAGTCCTGAATTTGAAATTGAGGAGGAGGAAGAAATGTTGTCATCCGTCATACCAGATTCCAGGAGAGAAAATGAACTTCCCGATTTCCCCCACATTGATGAGTTTTTTACCCTTAACTCAACACCATCTAGATCTGCATATGATGAGCCTCATTTGCTCGTAAATATTGAGAAACAGAAACTAGAGTTGGAAAAACGACGACTGGATATCGAGGCCGAAAGGCTGCAGGTAGAAAAGGAACGCCTACAAATCGAGAAAGAGAGGCTGCGGCATTTAGACATGGAACATGAGCGGCTTCAGCTAGAGAAGGAGCGGCTGCAGATTGAAAGAGAAAAGTTGAGGTTACAGATAGTCAATTCAGAGAAACCGTCCTTGGAAAATGAACTTGGTCAAGGAGAAAAATCCATGCTTCAACCACAGGACATAGAAACAGAGAAGTTAAAACTTGAGCGAGAACGCTTGCAACTGGAAAAGGATAGGCTGCAGTTTTTGAAGTTTGAATCTGAGAAGCTGCAGATTGAAAAGGAACGCTTACAGGTAGAGAAAGACAGACTTCGAATTCAGAAAGAAGGACACTTGCAGTGA	-5.650193999	0.270047112	1.25151959	2.597552287	0.968058601	0.76218916
CCDS72710.1	DNAJC16	Q9Y2G8	ATGACAAGGCGGTACAACATCAATATCTACGCCCCTACCCTCTTGGTCTTTAAAGAACATATAAACAGGCCTGCCGATGTTATCCAGGCCCGAGGTATGAAGAAGCAAATCATTGACGACTTCATCACCCGAAACAAATATCTATTGGCAGCCAGGCTCACCAGCCAGAAGTTGTTCCATGAACTCTGCCCTGTGAAACGGTCGCATCGACAGAGGAAGTACTGTGTGGTTTTATTGACTGCTGAGACTACCAAGTTGAGCAAACCCTTTGAGGCTTTCCTGTCCTTTGCCCTGGCAAACACTCAAGACACAGTGAGATTTGTGCATGTCTACAGCAATCGGCAGCAGGAGTTTGCCGACACCTTACTACCAGACAGTGAGGCGTTTCAAGGGAAATCAGCGGTGTCTATTTTAGAAAGGCGCAACACAGCAGGAAGGGTGGTGTATAAAACCCTGGAAGACCCTTGGATTGGGAGTGAGAGTGACAAATTTATCCTCTTGGGCTATCTCGACCAGCTGCGTAAAGATCCAGCTCTTCTGTCCTCTGAAGCAGTGCTTCCTGACCTGACCGATGAACTTGCCCCTGTTTTTCTCCTTCGATGGTTCTACTCTGCTTCTGACTACATCTCAGACTGCTGGGATAGCATTTTTCACAACAACTGGAGGGAAATGATGCCCCTGCTGTCCCTGATCTTCTCTGCCCTCTTCATCCTCTTCGGCACTGTCATCGTTCAGGCTTTCAGCGACTCTAATGATGAGCGAGAGTCAAGCCCTCCAGAAAAAGAGGAAGCCCAAGAGAAGACTGGGAAAACTGAGCCAAGCTTCACCAAAGAAAACAGCAGCAAGATTCCTAAAAAAGGCTTTGTGGAGGTAACTGAACTCACAGATGTAACATACACCAGTAACTTGGTACGTCTGAGGCCAGGCCACATGAATGTGGTCCTCATCCTGTCGAATTCTACCAAGACCAGCCTACTACAGAAATTTGCTTTGGAGGTCTACACATTTACTGGGAGCAGCTGCCTACACTTCTCCTTCCTGAGTCTAGATAAACACAGAGAATGGCTAGAATACTTACTAGAATTTGCTCAAGATGCAGCTCCAATCCCAAACCAATATGATAAGCATTTCATGGAGCGTGACTACACTGGTTATGTACTGGCTCTGAATGGCCACAAGAAATACTTCTGCCTCTTCAAGCCCCAAAAGACAGTCGAAGAGGAGGAAGCCATAGGGTCGTGCAGTGATGTTGACTCTTCCCTCTACCTGGGTGAATCTCGAGGGAAACCTTCCTGTGGCCTTGGATCCAGGCCCATCAAAGGAAAGTTGAGCAAGCTCTCTTTATGGATGGAACGCCTGCTGGAGGGCTCCTTACAGAGGTTTTATATCCCATCATGGCCTGAACTAGACTGA	-0.414088128	-0.619597848	1.831558459	-1.328851412	0.904421993	0.762191103
CCDS10941.1	MBTPS1	Q14703	ATGAAGCTTGTCAACATCTGGCTGCTTCTGCTCGTGGTTTTGCTCTGTGGGAAGAAACATCTGGGCGACAGACTGGAAAAGAAATCTTTTGAAAAGGCCCCATGCCCTGGCTGTTCCCACCTGACTTTGAAGGTGGAATTCTCATCAACAGTTGTGGAATATGAATATATTGTGGCTTTCAATGGATACTTTACAGCCAAAGCTAGAAATTCATTTATTTCAAGTGCCCTGAAGAGCAGTGAAGTAGACAATTGGAGAATTATACCTCGAAACAATCCATCCAGTGACTACCCTAGTGATTTTGAGGTGATTCAGATAAAAGAAAAACAGAAAGCGGGGCTGCTAACACTTGAAGATCATCCAAACATCAAACGGGTCACGCCCCAACGAAAAGTCTTTCGTTCCCTCAAGTATGCTGAATCTGACCCCACAGTACCCTGCAATGAAACCCGGTGGAGCCAGAAGTGGCAATCATCACGTCCCCTGCGAAGAGCCAGCCTCTCCCTGGGCTCTGGCTTCTGGCATGCTACGGGAAGGCATTCGAGCAGACGGCTGCTGAGAGCCATCCCGCGCCAGGTTGCCCAGACACTGCAGGCAGATGTGCTCTGGCAGATGGGATATACAGGTGCTAATGTAAGAGTTGCTGTTTTTGACACTGGGCTGAGCGAGAAGCATCCCCACTTCAAAAATGTGAAGGAGAGAACCAACTGGACCAACGAGCGAACGCTGGACGATGGGTTGGGCCATGGCACATTCGTGGCAGGTGTGATAGCCAGCATGAGGGAGTGCCAAGGATTTGCTCCAGATGCAGAACTTCACATTTTCAGGGTCTTTACCAATAATCAGGTATCTTACACATCTTGGTTTTTGGACGCCTTCAACTATGCCATTTTAAAGAAGATCGACGTGTTAAACCTCAGCATCGGCGGCCCGGACTTCATGGATCATCCGTTTGTTGACAAGGTGTGGGAATTAACAGCTAACAATGTAATCATGGTTTCTGCTATTGGCAATGACGGACCTCTTTATGGCACTCTGAATAACCCTGCTGATCAAATGGATGTGATTGGAGTAGGCGGCATTGACTTTGAAGATAACATCGCCCGCTTTTCTTCAAGGGGAATGACTACCTGGGAGCTACCAGGAGGCTACGGTCGCATGAAACCTGACATTGTCACCTATGGTGCTGGCGTGCGGGGTTCTGGCGTGAAAGGGGGGTGCCGGGCCCTCTCAGGGACCAGTGTTGCTTCTCCAGTGGTTGCAGGTGCTGTCACCTTGTTAGTGAGCACAGTCCAGAAGCGTGAGCTGGTGAATCCCGCCAGTATGAAGCAGGCCCTGATCGCGTCAGCCCGGAGGCTCCCCGGGGTCAACATGTTTGAGCAAGGCCACGGCAAGCTCGATCTGCTCAGAGCCTATCAGATCCTCAACAGCTACAAGCCACAGGCAAGTTTGAGCCCCAGCTACATAGATCTGACTGAGTGTCCCTACATGTGGCCCTACTGCTCCCAGCCCATCTACTATGGAGGAATGCCGACAGTTGTTAATGTCACCATCCTCAACGGCATGGGAGTCACAGGAAGAATTGTAGATAAGCCTGACTGGCAGCCCTATTTGCCACAGAACGGAGACAACATTGAAGTTGCCTTCTCCTACTCCTCGGTCTTATGGCCTTGGTCGGGCTACCTGGCCATCTCCATTTCTGTGACCAAGAAAGCGGCTTCCTGGGAAGGCATTGCTCAGGGCCATGTCATGATCACTGTGGCTTCCCCAGCAGAGACAGAGTCAAAAAATGGTGCAGAACAGACTTCAACAGTAAAGCTCCCCATTAAGGTGAAGATAATTCCTACTCCCCCGCGAAGCAAGAGAGTTCTCTGGGATCAGTACCACAACCTCCGCTATCCACCTGGCTATTTCCCCAGGGATAATTTAAGGATGAAGAATGACCCTTTAGACTGGAATGGTGATCACATCCACACCAATTTCAGGGATATGTACCAGCATCTGAGAAGCATGGGCTACTTTGTAGAGGTCCTCGGGGCCCCCTTCACGTGTTTTGATGCCAGTCAGTATGGCACTTTGCTGATGGTGGACAGTGAGGAGGAGTACTTCCCTGAAGAGATCGCCAAGCTCCGGAGGGACGTGGACAACGGCCTCTCGCTCGTCATCTTCAGTGACTGGTACAACACTTCTGTTATGAGAAAAGTGAAGTTTTATGATGAAAACACAAGGCAGTGGTGGATGCCGGATACCGGAGGAGCTAACATCCCAGCTCTGAATGAGCTGCTGTCTGTGTGGAACATGGGGTTCAGCGATGGCCTGTATGAAGGGGAGTTCACCCTGGCCAACCATGACATGTATTATGCGTCAGGGTGCAGCATCGCGAAGTTTCCAGAAGATGGCGTCGTGATAACACAGACTTTCAAGGACCAAGGATTGGAGGTTTTAAAGCAGGAAACAGCAGTTGTTGAAAACGTCCCCATTTTGGGACTTTATCAGATTCCAGCTGAGGGTGGAGGCCGGATTGTACTGTATGGGGACTCCAATTGCTTGGATGACAGTCACCGACAGAAGGACTGCTTTTGGCTTCTGGATGCCCTCCTCCAGTACACATCGTATGGGGTGACACCGCCTAGCCTCAGTCACTCTGGGAACCGCCAGCGCCCTCCCAGTGGAGCAGGCTCAGTCACTCCAGAGAGGATGGAAGGAAACCATCTTCATCGGTACTCCAAGGTTCTGGAGGCCCATTTGGGAGACCCAAAACCTCGGCCTCTACCAGCCTGTCCACGCTTGTCTTGGGCCAAGCCACAGCCTTTAAACGAGACGGCGCCCAGTAACCTTTGGAAACATCAGAAGCTACTCTCCATTGACCTGGACAAGGTGGTGTTACCCAACTTTCGATCGAATCGCCCTCAAGTGAGGCCCTTGTCCCCTGGAGAGAGCGGCGCCTGGGACATTCCTGGAGGGATCATGCCTGGCCGCTACAACCAGGAGGTGGGCCAGACCATTCCTGTCTTTGCCTTCCTGGGAGCCATGGTGGTCCTGGCCTTCTTTGTGGTACAAATCAACAAGGCCAAGAGCAGGCCGAAGCGGAGGAAGCCCAGGGTGAAGCGCCCGCAGCTCATGCAGCAGGTTCACCCGCCAAAGACCCCTTCGGTGTGA	0.323239499	0.300207595	0.230374838	-0.410150665	0.963847136	0.76221938
CCDS11820.1	CETN1	Q12798	ATGGCTTCCGGCTTCAAGAAGCCCAGCGCTGCCTCCACCGGCCAAAAGAGAAAGGTGGCACCTAAGCCCGAGCTCACTGAGGATCAGAAGCAAGAAGTTCGGGAAGCATTTGACCTCTTCGACGTGGACGGAAGTGGGACCATCGACGCGAAGGAGCTGAAGGTGGCCATGAGAGCGCTGGGCTTCGAACCCAGGAAGGAAGAGATGAAGAAAATGATCTCCGAGGTGGACAGGGAAGGCACGGGGAAGATCAGCTTCAATGACTTCCTGGCCGTGATGACGCAGAAGATGTCCGAGAAGGACACCAAAGAAGAAATCCTGAAGGCCTTCAGGCTCTTTGATGACGATGAGACCGGGAAGATCTCGTTCAAAAACCTGAAGCGTGTGGCCAACGAGCTGGGGGAGAACCTCACGGATGAGGAGCTGCAGGAGATGATCGACGAAGCTGATCGGGATGGGGACGGCGAAGTGAACGAGGAGGAGTTCCTTCGGATCATGAAGAAGACCAGCCTTTACTGA	6.733693612	0.326831516	1.523385384	0.875964937	0.911063787	0.762249103
CCDS13458.1	RAE1	P78406	ATGAGCCTGTTTGGAACAACCTCAGGTTTTGGAACCAGTGGGACCAGCATGTTTGGCAGTGCAACTACAGACAATCACAATCCCATGAAGGATATTGAAGTAACATCATCTCCTGATGATAGCATTGGTTGTCTGTCTTTTAGCCCACCAACCTTGCCGGGGAACTTTCTTATTGCAGGATCATGGGCTAATGATGTTCGCTGCTGGGAAGTTCAAGACAGTGGACAGACCATTCCAAAAGCCCAGCAGATGCACACTGGGCCTGTGCTTGATGTCTGCTGGAGTGACGATGGGAGCAAAGTGTTTACGGCATCGTGTGATAAAACTGCCAAAATGTGGGACCTCAGCAGTAACCAAGCGATACAGATCGCACAGCATGATGCTCCTGTTAAAACCATCCATTGGATCAAAGCTCCAAACTACAGCTGTGTGATGACTGGGAGCTGGGATAAGACTTTAAAGTTTTGGGATACTCGATCGTCAAATCCTATGATGGTTTTGCAACTCCCTGAAAGGTGTTACTGTGCTGACGTGATATACCCCATGGCTGTGGTGGCAACTGCAGAGAGGGGCCTGATTGTCTATCAGCTAGAGAATCAACCTTCTGAATTCAGGAGGATAGAATCTCCACTGAAACATCAGCATCGGTGTGTGGCTATTTTTAAAGACAAACAGAACAAGCCTACTGGTTTTGCCCTGGGAAGTATCGAGGGGAGAGTTGCTATTCACTATATCAACCCCCCGAACCCCGCCAAAGATAACTTCACCTTTAAATGTCATCGATCTAATGGAACCAACACTTCAGCTCCTCAGGACATTTATGCGGTAAATGGAATCGCGTTCCATCCTGTTCATGGCACCCTTGCAACTGTGGGATCTGATGGTAGATTCAGCTTCTGGGACAAAGATGCCAGAACAAAACTAAAAACTTCGGAACAGTTAGATCAGCCCATCTCAGCTTGCTGTTTCAATCACAATGGAAACATATTTGCATACGCTTCCAGCTACGACTGGTCAAAGGGACATGAATTTTATAATCCCCAGAAAAAAAATTACATTTTCCTGCGTAATGCAGCCGAAGAGCTAAAGCCCAGGAATAAGAAGTAG	-3.603082114	0.460489518	0.692183608	1.148456799	0.983646388	0.76243099
CCDS55107.1	OGDH	Q02218	ATGTTTCATTTAAGGACTTGTGCTGCTAAGTTGAGGCCATTGACGGCTTCCCAGACTGTTAAGACATTTTCACAAAACAGACCAGCAGCAGCTAGGACATTTCAACAGATTCGGTGCTATTCTGCACCTGTTGCTGCTGAGCCCTTTCTCAGTGGGACTAGTTCGAACTATGTGGAGGAGATGTACTGTGCTTGGCTGGAAAACCCCAAAAGTGTACATAAGTCATGGGACATTTTTTTTCGCAACACGAATGCCGGAGCCCCACCGGGCACTGCCTACCAGAGTCCCCTTCCCCTGAGCCGAGGCTCCCTGGCTGCTGTGGCCCATGCACAGTCCCTGGTAGAAGCACAGCCCAACGTGGACAAGCTCGTGGAGGACCACCTGGCAGTGCAGTCGCTCATCAGGGCATATCAGGTCAGGGGTCACCACATTGCAAAACTTGATCCTCTCGGAATTAGTTGTGTAAATTTTGATGATGCTCCAGTAACTGTTTCTTCAAACGTGGGGTTCTATGGCCTGGATGAGTCTGACCTCGACAAGGTCTTCCACTTGCCCACCACCACTTTCATCGGGGGACAGGAATCAGCACTTCCTCTGCGGGAGATCATCCGTCGGCTGGAGATGGCCTACTGCCAGCATATTGGGGTGGAGTTCATGTTCATCAATGACCTGGAGCAGTGCCAGTGGATCCGGCAGAAGTTTGAGACCCCTGGGATCATGCAGTTCACAAATGAGGAGAAACGGACCCTGCTGGCCAGGCTTGTGCGGTCCACCAGGTTTGAGGAGTTCCTACAGCGGAAGTGGTCCTCTGAGAAGCGCTTTGGTCTAGAAGGCTGCGAGGTACTGATCCCTGCCCTCAAGACCATCATTGACAAGTCTAGTGAGAATGGCGTGGACTACGTGATCATGGGCATGCCACACAGAGGGCGGCTGAACGTGCTTGCAAATGTCATCAGGAAGGAGCTGGAACAGATCTTCTGTCAATTCGATTCAAAGCTGGAGGCAGCTGATGAGGGCTCCGGAGATGTGAAGTACCACCTGGGCATGTATCACCGCAGGATCAATCGTGTCACCGACAGGAACATTACCTTGTCCTTGGTGGCCAACCCTTCCCACCTTGAGGCCGCTGACCCCGTGGTGATGGGCAAGACCAAAGCCGAACAGTTTTACTGTGGCGACACTGAAGGGAAAAAGGTCATGTCCATCCTGTTGCATGGGGATGCTGCATTTGCTGGCCAGGGCATTGTGTACGAGACCTTCCACCTCAGCGACCTGCCATCCTACACAACTCATGGCACCGTGCACGTGGTCGTCAACAACCAGATCGGCTTCACCACCGACCCTCGGATGGCCCGCTCCTCCCCCTACCCCACTGACGTGGCCCGAGTGGTGAATGCCCCCATTTTCCACGTGAACTCAGATGACCCCGAGGCTGTCATGTACGTGTGCAAAGTGGCGGCCGAGTGGAGGAGCACCTTCCACAAGGACGTGGTTGTCGATTTGGTGTGTTACCGGCGCAACGGCCACAACGAGATGGATGAGCCCATGTTCACGCAGCCGCTCATGTACAAGCAGATCCGCAAGCAGAAGCCTGTGTTACAGAAGTACGCTGAGCTGCTGGTGTCGCAGGGTGTGGTCAACCAGCCTGAGTATGAGGAGGAAATTTCCAAGTATGATAAGATCTGTGAGGAAGCTTTTGCCAGATCTAAAGATGAGAAGATCTTGCACATTAAGCACTGGCTGGACTCTCCCTGGCCTGGCTTCTTCACCCTGGACGGGCAGCCCAGGAGCATGTCCTGCCCCTCCACGGGTCTGACGGAGGATATTCTGACACACATCGGGAATGTGGCTAGTTCTGTGCCTGTGGAAAACTTTACTATTCATGGAGGGCTGAGCCGGATCTTGAAGACTCGTGGGGAAATGGTGAAGAACCGGACTGTGGACTGGGCTCTAGCGGAGTACATGGCGTTTGGCTCGCTCCTGAAGGAGGGCATCCACATTCGGCTGAGCGGCCAGGACGTGGAGCGGGGCACATTCAGCCACCGCCACCATGTGCTCCATGACCAGAATGTGGACAAGAGAACCTGCATCCCCATGAACCATCTCTGGCCCAATCAGGCCCCCTATACTGTGTGCAACAGCTCACTGTCTGAGTACGGCGTGCTGGGCTTTGAGCTGGGCTTCGCCATGGCCAGTCCTAATGCCCTGGTCCTCTGGGAAGCCCAATTTGGTGACTTCCACAACACGGCCCAGTGTATCATCGACCAGTTCATCTGCCCGGGACAAGCCAAGTGGGTGCGGCAGAATGGCATCGTGTTGCTGCTGCCCCATGGCATGGAGGGCATGGGTCCAGAACATTCCTCCGCCCGCCCAGAGCGGTTCTTGCAGATGTGCAACGATGACCCAGATGTCCTGCCAGACCTTAAAGAAGCCAACTTCGACATCAATCAGCTATATGACTGCAATTGGGTTGTTGTCAACTGCTCCACTCCTGGCAACTTCTTCCACGTGCTACGACGCCAGATCCTGCTGCCATTCCGGAAGCCGTTAATTATCTTCACCCCCAAATCCCTGTTGCGCCACCCCGAGGCCAGATCCAGCTTTGATGAGATGCTTCCAGGAACCCACTTCCAGCGGGTGATCCCAGAAGATGGCCCTGCAGCTCAGAACCCAGAAAATGTCAAAAGGCTTCTCTTCTGCACCGGCAAAGTGTATTATGACCTCACCCGGGAGCGCAAAGCACGCGACATGGTGGGGCAGGTGGCCATCACAAGGATTGAGCAGCTGTCGCCATTCCCCTTTGACCTCCTGCTGAAGGAGGTGCAGAAGTACCCCAATGCTGAGCTGGCCTGGTGCCAGGAGGAGCACAAGAACCAAGGCTACTATGACTACGTGAAGCCAAGACTTCGGACCACCATCAGCCGCGCCAAGCCCGTCTGGTATGCCGGCCGGGACCCAGCGGCTGCTCCAGCCACCGGCAACAAGAAGACCCACCTGACGGAGCTGCAGCGCCTCCTGGACACGGCCTTCGACCTGGACGTCTTCAAGAACTTCTCGTAG	3.876650979	-0.798950883	-0.050416737	-0.082557185	0.965821501	0.762746287
CCDS45506.1	CIAO2B	Q9Y3D0	ATGGTAGGCGGCGGCGGGGTCGGCGGCGGCCTCCTGGAGAATGCCAACCCCCTCATCTACCAGCGCTCTGGGGAGCGGCCTGTGACGGCAGGCGAGGAGGACGAGCAGGTTCCCGACAGCATCGACGCACGCGAGATCTTCGATCTGATTCGCTCCATCAATGACCCGGAGCATCCACTGACGCTAGAGGAGTTGAACGTAGTAGAGCAGGTGCGGGTTCAGGTTAGCGACCCCGAGAGTACAGTGGCTGTGGCTTTCACACCAACCATTCCGCACTGCAGCATGGCCACCCTTATTGGTCTGTCCATCAAGGTCAAGCTTCTGCGCTCCCTTCCTCAGCGTTTCAAGATGGACGTGCACATTACTCCGGGGACCCATGCCTCAGAGCATGCAGTGAACAAGCAACTTGCAGATAAGGAGCGGGTGGCAGCTGCCCTGGAGAACACCCACCTCTTGGAGGTTGTGAATCAGTGCCTGTCAGCCCGCTCCTGA	5.816298396	-0.214112509	-2.32266375	-2.331623957	0.962047939	0.763039687
CCDS81662.1	AICDA	Q9GZX7	ATGGACAGCCTCTTGATGAACCGGAGGAAGTTTCTTTACCAATTCAAAAATGTCCGCTGGGCTAAGGGTCGGCGTGAGACCTACCTGTGCTACGTAGTGAAGAGGCGTGACAGTGCTACATCCTTTTCACTGGACTTTGGTTATCTTCGCAATAAGAACGGCTGCCACGTGGAATTGCTCTTCCTCCGCTACATCTCGGACTGGGACCTAGACCCTGGCCGCTGCTACCGCGTCACCTGGTTCACCTCCTGGAGCCCCTGCTACGACTGTGCCCGACATGTGGCCGACTTTCTGCGAGGGAACCCCAACCTCAGTCTGAGGATCTTCACCGCGCGCCTCTACTTCTGTGAGGACCGCAAGGCTGAGCCCGAGGGGCTGCGGCGGCTGCACCGCGCCGGGGTGCAAATAGCCATCATGACCTTCAAAGAAAACCACGAAAGAACTTTCAAAGCCTGGGAAGGGCTGCATGAAAATTCAGTTCGTCTCTCCAGACAGCTTCGGCGCATCCTTTTGCCCCTGTATGAGGTTGATGACTTACGAGACGCATTTCGTACTTTGGGACTTTGA	2.884336754	-0.000881597	0.673641646	-0.925510106	0.926473271	0.763099178
CCDS11787.1	P4HB	P07237	ATGCTGCGCCGCGCTCTGCTGTGCCTGGCCGTGGCCGCCCTGGTGCGCGCCGACGCCCCCGAGGAGGAGGACCACGTCCTGGTGCTGCGGAAAAGCAACTTCGCGGAGGCGCTGGCGGCCCACAAGTACCTGCTGGTGGAGTTCTATGCCCCTTGGTGTGGCCACTGCAAGGCTCTGGCCCCTGAGTATGCCAAAGCCGCTGGGAAGCTGAAGGCAGAAGGTTCCGAGATCAGGTTGGCCAAGGTGGACGCCACGGAGGAGTCTGACCTGGCCCAGCAGTACGGCGTGCGCGGCTATCCCACCATCAAGTTCTTCAGGAATGGAGACACGGCTTCCCCCAAGGAATATACAGCTGGCAGAGAGGCTGATGACATCGTGAACTGGCTGAAGAAGCGCACGGGCCCGGCTGCCACCACCCTGCCTGACGGCGCAGCTGCAGAGTCCTTGGTGGAGTCCAGCGAGGTGGCTGTCATCGGCTTCTTCAAGGACGTGGAGTCGGACTCTGCCAAGCAGTTTTTGCAGGCAGCAGAGGCCATCGATGACATACCATTTGGGATCACTTCCAACAGTGACGTGTTCTCCAAATACCAGCTCGACAAAGATGGGGTTGTCCTCTTTAAGAAGTTTGATGAAGGCCGGAACAACTTTGAAGGGGAGGTCACCAAGGAGAACCTGCTGGACTTTATCAAACACAACCAGCTGCCCCTTGTCATCGAGTTCACCGAGCAGACAGCCCCGAAGATTTTTGGAGGTGAAATCAAGACTCACATCCTGCTGTTCTTGCCCAAGAGTGTGTCTGACTATGACGGCAAACTGAGCAACTTCAAAACAGCAGCCGAGAGCTTCAAGGGCAAGATCCTGTTCATCTTCATCGACAGCGACCACACCGACAACCAGCGCATCCTCGAGTTCTTTGGCCTGAAGAAGGAAGAGTGCCCGGCCGTGCGCCTCATCACCCTGGAGGAGGAGATGACCAAGTACAAGCCCGAATCGGAGGAGCTGACGGCAGAGAGGATCACAGAGTTCTGCCACCGCTTCCTGGAGGGCAAAATCAAGCCCCACCTGATGAGCCAGGAGCTGCCGGAGGACTGGGACAAGCAGCCTGTCAAGGTGCTTGTTGGGAAGAACTTTGAAGACGTGGCTTTTGATGAGAAAAAAAACGTCTTTGTGGAGTTCTATGCCCCATGGTGTGGTCACTGCAAACAGTTGGCTCCCATTTGGGATAAACTGGGAGAGACGTACAAGGACCATGAGAACATCGTCATCGCCAAGATGGACTCGACTGCCAACGAGGTGGAGGCCGTCAAAGTGCACAGCTTCCCCACACTCAAGTTCTTTCCTGCCAGTGCCGACAGGACGGTCATTGATTACAACGGGGAACGCACGCTGGATGGTTTTAAGAAATTCCTGGAGAGCGGTGGCCAGGATGGGGCAGGGGATGATGACGATCTCGAGGACCTGGAAGAAGCAGAGGAGCCAGACATGGAGGAAGACGATGATCAGAAAGCTGTGAAAGATGAACTGTAA	6.298181686	0.718425715	0.130084036	0.175001956	0.91892366	0.763170221
CCDS11463.1	ARL4D	P49703	ATGGGGAACCACTTGACTGAGATGGCGCCCACTGCCTCCTCCTTCTTGCCCCACTTCCAAGCCCTGCATGTCGTGGTCATTGGGCTGGACTCTGCTGGAAAGACCTCCCTCCTTTACCGCCTCAAGTTCAAGGAGTTTGTCCAGAGTGTCCCCACCAAAGGCTTCAACACCGAGAAGATCCGGGTGCCCCTCGGGGGATCGCGTGGCATCACCTTCCAAGTGTGGGACGTCGGGGGGCAGGAGAAGCTGCGACCACTGTGGCGCTCTTATACCCGCCGGACAGACGGTCTAGTGTTTGTGGTGGACGCTGCGGAGGCTGAGCGGCTGGAGGAAGCCAAGGTGGAGTTGCACCGAATCAGCCGGGCCTCGGACAACCAGGGCGTGCCAGTGCTGGTGCTGGCCAACAAGCAGGACCAGCCCGGGGCACTGAGCGCTGCTGAGGTGGAGAAGAGGCTGGCAGTCCGAGAGCTAGCAGCCGCCACTCTCACTCATGTGCAAGGCTGCAGCGCTGTGGACGGTCTGGGCCTGCAGCAGGGCCTTGAGCGCCTCTATGAGATGATCCTCAAGAGGAAGAAGGCAGCTCGGGGTGGCAAGAAGAGACGGTGA	6.148259305	-1.416797963	-0.147771753	-2.069106385	0.958362801	0.763187847
CCDS32754.1	CYTH1	Q15438	ATGGAGGAGGACGACAGCTACGTTCCCAGTGACCTGACAGCAGAGGAGCGTCAAGAACTGGAGAACATCCGACGGAGAAAACAGGAGCTGCTGGCTGACATTCAGAGGCTGAAGGATGAGATAGCAGAAGTAGCTAATGAAATTGAAAACCTGGGATCCACAGAGGAAAGGAAAAACATGCAGAGGAACAAACAGGTAGCCATGGGCAGGAAAAAATTTAATATGGACCCTAAAAAGGGGATCCAGTTCTTAATAGAGAACGACCTCCTGAAGAACACTTGTGAAGACATTGCCCAGTTCTTATATAAAGGCGAAGGGCTCAACAAGACAGCCATCGGCGACTACCTAGGGGAGAGAGATGAGTTTAATATCCAGGTTCTTCATGCATTTGTGGAGCTGCATGAGTTCACTGATCTTAATCTCGTCCAGGCACTACGGCAGTTCCTGTGGAGCTTCCGGCTACCCGGAGAGGCCCAGAAGATCGACCGGATGATGGAGGCGTTTGCCCAGCGATATTGTCAGTGCAATAATGGCGTGTTCCAGTCCACGGATACTTGTTACGTCCTCTCCTTTGCCATCATCATGTTGAACACCAGTCTGCACAACCCCAATGTCAAAGATAAGCCCACTGTGGAGAGGTTCATTGCCATGAACCGAGGCATCAATGATGGGGGAGACCTGCCGGAGGAGCTCCTCCGGAATCTCTATGAGAGCATAAAAAATGAACCCTTTAAAATCCCAGAAGACGACGGGAATGACCTCACTCACACTTTCTTCAATCCAGACCGAGAAGGCTGGCTATTGAAACTCGGTGGCAGGGTAAAGACTTGGAAGAGACGCTGGTTCATTCTGACTGACAACTGCCTTTACTACTTTGAGTATACCACGGATAAGGAGCCCCGTGGAATCATCCCTTTAGAGAATCTGAGTATCCGGGAAGTGGAGGACTCCAAAAAACCAAACTGCTTTGAGCTTTATATCCCCGACAATAAAGACCAAGTTATCAAGGCCTGCAAGACCGAGGCTGACGGGCGGGTGGTGGAGGGGAACCACACTGTTTACCGGATCTCAGCTCCGACGCCCGAGGAGAAGGAGGAGTGGATTAAGTGCATTAAAGCAGCCATCAGCAGGGACCCTTTCTACGAAATGCTCGCAGCACGGAAAAAGAAGGTCTCCTCCACGAAGCGACACTGA	2.153167199	-0.057971914	1.680778271	0.29728169	0.953892268	0.76324151
CCDS9508.1	LIG4	P49917	ATGGCTGCCTCACAAACTTCACAAACTGTTGCATCTCACGTTCCTTTTGCAGATTTGTGTTCAACTTTAGAACGAATACAGAAAAGTAAAGGACGTGCAGAAAAAATCAGACACTTCAGGGAATTTTTAGATTCTTGGAGAAAATTTCATGATGCTCTTCATAAGAACCACAAAGATGTCACAGACTCTTTTTATCCAGCAATGAGACTAATTCTTCCTCAGCTAGAAAGAGAGAGAATGGCCTATGGAATTAAAGAAACTATGCTTGCTAAGCTTTATATTGAGTTGCTTAATTTACCTAGAGATGGAAAAGATGCCCTCAAACTTTTAAACTACAGAACACCCACTGGAACTCATGGAGATGCTGGAGACTTTGCAATGATTGCATATTTTGTGTTGAAGCCAAGATGTTTACAGAAAGGAAGTTTAACCATACAGCAAGTAAACGACCTTTTAGACTCAATTGCCAGCAATAATTCTGCTAAAAGAAAAGACCTAATAAAAAAGAGCCTTCTTCAACTTATAACTCAGAGTTCAGCACTTGAGCAAAAGTGGCTTATACGGATGATCATAAAGGATTTAAAGCTTGGTGTTAGTCAGCAAACTATCTTTTCTGTTTTTCATAATGATGCTGCTGAGTTGCATAATGTCACTACAGATCTGGAAAAAGTCTGTAGGCAACTGCATGATCCTTCTGTAGGACTCAGTGATATTTCTATCACTTTATTTTCTGCATTTAAACCAATGCTAGCTGCTATTGCAGATATTGAGCACATTGAGAAGGATATGAAACATCAGAGTTTCTACATAGAAACCAAGCTAGATGGTGAACGTATGCAAATGCACAAAGATGGAGATGTATATAAATACTTCTCTCGAAATGGATATAACTACACTGATCAGTTTGGTGCTTCTCCTACTGAAGGTTCTCTTACCCCATTCATTCATAATGCATTCAAAGCAGATATACAAATCTGTATTCTTGATGGTGAGATGATGGCCTATAATCCTAATACACAAACTTTCATGCAAAAGGGAACTAAGTTTGATATTAAAAGAATGGTAGAGGATTCTGATCTGCAAACTTGTTATTGTGTTTTTGATGTATTGATGGTTAATAATAAAAAGCTAGGGCATGAGACTCTGAGAAAGAGGTATGAGATTCTTAGTAGTATTTTTACACCAATTCCAGGTAGAATAGAAATAGTGCAGAAAACACAAGCTCATACTAAGAATGAAGTAATTGATGCATTGAATGAAGCAATAGATAAAAGAGAAGAGGGAATTATGGTAAAACAACCTCTATCCATCTACAAGCCAGACAAAAGAGGTGAAGGGTGGTTAAAAATTAAACCAGAGTATGTCAGTGGACTAATGGATGAATTGGACATTTTAATTGTTGGAGGATATTGGGGTAAAGGATCACGGGGTGGAATGATGTCTCATTTTCTGTGTGCAGTAGCAGAGAAGCCCCCTCCTGGTGAGAAGCCATCTGTGTTTCATACTCTCTCTCGTGTTGGGTCTGGCTGCACCATGAAAGAACTGTATGATCTGGGTTTGAAATTGGCCAAGTATTGGAAGCCTTTTCATAGAAAAGCTCCACCAAGCAGCATTTTATGTGGAACAGAGAAGCCAGAAGTATACATTGAACCTTGTAATTCTGTCATTGTTCAGATTAAAGCAGCAGAGATCGTACCCAGTGATATGTATAAAACTGGCTGCACCTTGCGTTTTCCACGAATTGAAAAGATAAGAGATGACAAGGAGTGGCATGAGTGCATGACCCTGGACGACCTAGAACAACTTAGGGGGAAGGCATCTGGTAAGCTCGCATCTAAACACCTTTATATAGGTGGTGATGATGAACCACAAGAAAAAAAGCGGAAAGCTGCCCCAAAGATGAAGAAAGTTATTGGAATTATTGAGCACTTAAAAGCACCTAACCTTACTAACGTTAACAAAATTTCTAATATATTTGAAGATGTAGAGTTTTGTGTTATGAGTGGAACAGATAGCCAGCCAAAGCCTGACCTGGAGAACAGAATTGCAGAATTTGGTGGTTATATAGTACAAAATCCAGGCCCAGACACGTACTGTGTAATTGCAGGGTCTGAGAACATCAGAGTGAAAAACATAATTTTGTCAAATAAACATGATGTTGTCAAGCCTGCATGGCTTTTAGAATGTTTTAAGACCAAAAGCTTTGTACCATGGCAGCCTCGCTTTATGATTCATATGTGCCCATCAACCAAAGAACATTTTGCCCGTGAATATGATTGCTATGGTGATAGTTATTTCATTGATACAGACTTGAACCAACTGAAGGAAGTATTCTCAGGAATTAAAAATTCTAACGAGCAGACTCCTGAAGAAATGGCTTCTCTGATTGCTGATTTAGAATATCGGTATTCCTGGGATTGCTCTCCTCTCAGTATGTTTCGACGCCACACCGTTTATTTGGACTCGTATGCTGTTATTAATGACCTGAGTACCAAAAATGAGGGGACAAGGTTAGCTATTAAAGCCTTGGAGCTTCGGTTTCATGGAGCAAAAGTAGTTTCTTGTTTAGCTGAGGGAGTGTCTCATGTAATAATTGGGGAAGATCATAGTCGTGTTGCAGATTTTAAAGCTTTTAGAAGAACTTTTAAGAGAAAGTTTAAAATCCTAAAAGAAAGTTGGGTAACTGATTCAATAGACAAGTGTGAATTACAAGAAGAAAACCAGTATTTGATTTAA	-8.500637993	-0.410568581	-1.141738501	-0.480947676	0.90137453	0.763298627
CCDS4618.1	H2BC11	P06899	ATGCCAGAGCCAGCGAAGTCTGCTCCCGCCCCGAAAAAGGGCTCCAAGAAGGCGGTGACTAAGGCGCAGAAGAAAGACGGCAAGAAGCGCAAGCGCAGCCGCAAGGAGAGCTATTCCATCTATGTGTACAAGGTTCTGAAGCAGGTCCACCCTGACACCGGCATTTCGTCCAAGGCCATGGGCATCATGAATTCGTTTGTGAACGACATTTTCGAGCGCATCGCAGGTGAGGCTTCCCGCCTGGCGCATTACAACAAGCGCTCGACCATCACCTCCAGGGAGATCCAGACGGCCGTGCGCCTGCTGCTGCCTGGGGAGTTGGCCAAGCACGCCGTGTCCGAGGGTACTAAGGCCGTCACCAAGTACACCAGCGCTAAGTAA	7.057881012	0.968498638	-3.190904091	0.515167071	0.921095801	0.763525477
CCDS8571.1	C12orf57	Q99622	ATGGCGTCCGCCTCGACCCAACCGGCGGCCTTGAGCGCTGAGCAAGCAAAGGTGGTCCTCGCGGAGGTGATCCAGGCGTTCTCCGCCCCGGAGAATGCAGTGCGCATGGACGAGGCTCGGGATAACGCCTGCAACGACATGGGTAAGATGCTGCAATTCGTGCTGCCCGTGGCCACGCAGATCCAGCAGGAGGTTATCAAAGCCTATGGCTTCAGCTGCGACGGGGAAGGTGTCCTTAAGTTTGCTCGCTTGGTCAAGTCCTACGAAGCCCAGGATCCTGAGATCGCCAGCCTGTCAGGCAAGCTGAAGGCGCTGTTTCTGCCGCCCATGACCCTGCCACCCCATGGGCCTGCTGCTGGTGGCAGCGTGGCCGCCTCCTGA	6.13588873	1.594302051	-2.60510495	-2.688795368	0.963888135	0.763581393
CCDS64895.1	OPRK1	P41145	ATGAAGACAGCAACCAACATTTACATATTTAACCTGGCTTTGGCAGATGCTTTAGTTACTACAACCATGCCCTTTCAGAGTACGGTCTACTTGATGAATTCCTGGCCTTTTGGGGATGTGCTGTGCAAGATAGTAATTTCCATTGATTACTACAACATGTTCACCAGCATCTTCACCTTGACCATGATGAGCGTGGACCGCTACATTGCCGTGTGCCACCCCGTGAAGGCTTTGGACTTCCGCACACCCTTGAAGGCAAAGATCATCAATATCTGCATCTGGCTGCTGTCGTCATCTGTTGGCATCTCTGCAATAGTCCTTGGAGGCACCAAAGTCAGGGAAGACGTCGATGTCATTGAGTGCTCCTTGCAGTTCCCAGATGATGACTACTCCTGGTGGGACCTCTTCATGAAGATCTGCGTCTTCATCTTTGCCTTCGTGATCCCTGTCCTCATCATCATCGTCTGCTACACCCTGATGATCCTGCGTCTCAAGAGCGTCCGGCTCCTTTCTGGCTCCCGAGAGAAAGATCGCAACCTGCGTAGGATCACCAGACTGGTCCTGGTGGTGGTGGCAGTCTTCGTCGTCTGCTGGACTCCCATTCACATATTCATCCTGGTGGAGGCTCTGGGGAGCACCTCCCACAGCACAGCTGCTCTCTCCAGCTATTACTTCTGCATCGCCTTAGGCTATACCAACAGTAGCCTGAATCCCATTCTCTACGCCTTTCTTGATGAAAACTTCAAGCGGTGTTTCCGGGACTTCTGCTTTCCACTGAAGATGAGGATGGAGCGGCAGAGCACTAGCAGAGTCCGAAATACAGTTCAGGATCCTGCTTACCTGAGGGACATCGATGGGATGAATAAACCAGTATGA	3.817485722	-1.735547693	2.066428589	-1.260308729	0.948098725	0.763583957
CCDS4941.1	PAQR8	Q8TEZ7	ATGACGACCGCCATCTTGGAGCGCCTGAGCACCCTGTCGGTCAGCGGGCAGCAGCTGCGCCGCCTGCCCAAGATCCTGGAGGATGGGCTTCCCAAGATGCCTTGCACTGTCCCAGAAACGGATGTGCCCCAGCTCTTCCGGGAGCCTTACATCCGCACCGGCTACCGCCCCACGGGGCACGAGTGGCGCTACTACTTCTTCAGCCTCTTTCAGAAACACAACGAGGTGGTCAACGTCTGGACCCATTTACTGGCAGCCCTGGCCGTCCTCTTGCGATTCTGGGCCTTTGCCGAGGCTGAGGCCTTGCCATGGGCGTCTACCCACTCCCTGCCTCTGCTCCTCTTCATCCTGTCGTCAATCACTTACCTCACCTGCAGCCTTCTGGCCCACCTGCTGCAGTCCAAGTCAGAGCTCTCCCACTACACCTTCTACTTTGTGGACTATGTTGGCGTGAGCGTTTACCAATATGGCAGTGCTTTGGCTCATTTCTTCTACAGCTCTGACCAGGCCTGGTATGACCGGTTCTGGCTTTTCTTCTTGCCAGCAGCTGCCTTCTGTGGCTGGTTATCTTGTGCTGGCTGTTGCTATGCCAAATATCGTTACCGGAGGCCTTATCCAGTCATGAGGAAGATCTGTCAAGTGGTGCCAGCAGGTCTGGCTTTTATCCTAGACATCAGCCCTGTGGCACACCGTGTGGCGCTCTGTCACCTGGCTGGCTGCCAGGAGCAAGCAGCCTGGTACCACACCCTCCAGATCCTCTTCTTCCTGGTTAGCGCTTATTTCTTCTCCTGCCCCGTGCCTGAGAAGTACTTCCCGGGTTCCTGTGACATCGTGGGCCATGGGCATCAGATCTTCCATGCATTTCTGTCCATCTGTACGCTCTCCCAGCTGGAGGCCATCCTCCTGGACTACCAGGGGCGGCAGGAGATCTTCCTGCAGCGCCATGGACCCCTATCTGTCCACATGGCCTGCCTCTCCTTCTTCTTCCTGGCTGCCTGCAGTGCTGCCACCGCAGCCCTTCTGAGGCACAAAGTCAAGGCCAGACTGACCAAGAAAGATTCCTGA	5.935807518	-1.209961463	0.284693855	0.358937206	0.945070423	0.763800487
CCDS55135.1	TAF6	P49848	ATGACAAAGCGCCGTCTACAAACAATCACCGCTTGCCTTCAACTTCGGGAAGGGTCTCCGTCTCTCCACCGGGGGCTTCATCCTTCCAGGGAGGAGAAGAGGGACTCCAGAATGGCTGAGGAGAAGAAGCTGAAGCTTAGCAACACTGTGCTGCCCTCGGAGTCCATGAAGGTGGTGGCTGAATCCATGGGCATCGCCCAGATTCAGGAGGAGACCTGCCAGCTGCTAACGGATGAGGTCAGCTACCGCATCAAAGAGATCGCACAGGATGCCTTGAAGTTCATGCACATGGGGAAGCGGCAGAAGCTCACCACCAGTGACATTGACTACGCCTTGAAGCTAAAGAATGTCGAGCCACTCTATGGCTTCCACGCCCAGGAGTTCATTCCTTTCCGCTTCGCCTCTGGTGGGGGCCGGGAGCTTTACTTCTATGAGGAGAAGGAGGTTGATCTGAGCGACATCATCAATACCCCTCTGCCCCGGGTGCCCCTGGACGTCTGCCTCAAAGCTCATTGGCTGAGCATCGAGGGCTGCCAGCCAGCTATCCCCGAGAACCCGCCCCCAGCTCCCAAAGAGCAACAGAAGGCTGAAGCCACAGAACCCCTGAAGTCAGCCAAGCCAGGCCAGGAGGAAGACGGACCCCTGAAGGGCAAAGGTCAAGGGGCCACCACAGCCGACGGCAAAGGGAAAGAGAAGAAGGCGCCGCCCTTGCTGGAGGGGGCCCCCTTGCGACTGAAGCCCCGGAGCATCCACGAGTTGTCTGTGGAGCAGCAGCTCTACTACAAGGAGATCACCGAGGCCTGCGTGGGCTCCTGCGAGGCCAAGAGGGCGGAAGCCCTGCAAAGCATTGCCACGGACCCTGGACTGTATCAGATGCTGCCACGGTTCAGTACCTTTATCTCGGAGGGGGTCCGTGTGAACGTGGTTCAGAACAACCTGGCCCTACTCATCTACCTGATGCGTATGGTGAAAGCGCTGATGGACAACCCCACGCTCTATCTAGAAAAATACGTCCATGAGCTGATTCCAGCTGTGATGACCTGCATCGTGAGCAGACAGTTGTGCCTGCGACCAGATGTGGACAATCACTGGGCACTCCGAGACTTTGCTGCCCGCCTGGTGGCCCAGATCTGCAAGCATTTTAGCACAACCACTAACAACATCCAGTCCCGGATCACCAAGACCTTCACCAAGAGCTGGGTGGACGAGAAGACGCCCTGGACGACTCGTTATGGCTCCATCGCAGGCTTGGCTGAGCTGGGACACGATGTTATCAAGACTCTGATTCTGCCCCGGCTGCAGCAGGAAGGGGAGCGGATCCGCAGTGTGCTGGACGGCCCTGTGCTGAGCAACATTGACCGGATTGGAGCAGACCATGTGCAGAGCCTCCTGCTGAAACACTGTGCTCCTGTTCTGGCAAAGCTGCGCCCACCGCCTGACAATCAGGACGCCTATCGGGCAGAATTCGGGTCCCTTGGGCCCCTCCTCTGCTCCCAGGTGGTCAAGGCTCGGGCCCAGGCTGCTCTGCAGGCTCAGCAGGTCAACAGGACCACTCTGACCATCACGCAGCCCCGGCCCACGCTGACCCTCTCGCAGGCCCCACAGCCTGGCCCTCGCACCCCTGGCTTGCTGAAGGTTCCTGGCTCCATCGCACTTCCTGTCCAGACACTGGTGTCTGCACGAGCGGCTGCCCCACCACAGCCTTCCCCTCCTCCAACCAAGTTTATTGTAATGTCATCGTCCTCCAGCGCCCCATCCACCCAGCAGGTCCTGTCCCTCAGCACCTCGGCCCCCGGCTCAGGTTCCACCACCACTTCGCCCGTCACCACCACCGTCCCCAGCGTGCAGCCCATCGTCAAGTTGGTCTCCACCGCCACCACCGCACCCCCCAGCACTGCTCCCTCTGGTCCTGGGAGTGTCCAGAAGTACATCGTGGTCTCACTTCCCCCAACAGGGGAGGGCAAAGGAGGCCCCACCTCCCATCCTTCTCCAGTTCCTCCCCCGGCATCGTCCCCGTCCCCACTCAGCGGCAGTGCCCTTTGTGGGGGGAAGCAGGAGGCTGGGGACAGTCCCCCTCCAGCTCCAGGGACTCCAAAAGCCAATGGCTCCCAGCCCAACTCCGGCTCCCCTCAGCCTGCTCCGTGA	4.921939547	-1.378732188	-0.017994098	-1.21145555	0.921244273	0.763801973
CCDS2656.1	CCR4	P51679	ATGAACCCCACGGATATAGCAGACACCACCCTCGATGAAAGCATATACAGCAATTACTATCTGTATGAAAGTATCCCCAAGCCTTGCACCAAAGAAGGCATCAAGGCATTTGGGGAGCTCTTCCTGCCCCCACTGTATTCCTTGGTTTTTGTATTTGGTCTGCTTGGAAATTCTGTGGTGGTTCTGGTCCTGTTCAAATACAAGCGGCTCAGGTCCATGACTGATGTGTACCTGCTCAACCTTGCCATCTCGGATCTGCTCTTCGTGTTTTCCCTCCCTTTTTGGGGCTACTATGCAGCAGACCAGTGGGTTTTTGGGCTAGGTCTGTGCAAGATGATTTCCTGGATGTACTTGGTGGGCTTTTACAGTGGCATATTCTTTGTCATGCTCATGAGCATTGATAGATACCTGGCAATTGTGCACGCGGTGTTTTCCTTGAGGGCAAGGACCTTGACTTATGGGGTCATCACCAGTTTGGCTACATGGTCAGTGGCTGTGTTCGCCTCCCTTCCTGGCTTTCTGTTCAGCACTTGTTATACTGAGCGCAACCATACCTACTGCAAAACCAAGTACTCTCTCAACTCCACGACGTGGAAGGTTCTCAGCTCCCTGGAAATCAACATTCTCGGATTGGTGATCCCCTTAGGGATCATGCTGTTTTGCTACTCCATGATCATCAGGACCTTGCAGCATTGTAAAAATGAGAAGAAGAACAAGGCGGTGAAGATGATCTTTGCCGTGGTGGTCCTCTTCCTTGGGTTCTGGACACCTTACAACATAGTGCTCTTCCTAGAGACCCTGGTGGAGCTAGAAGTCCTTCAGGACTGCACCTTTGAAAGATACTTGGACTATGCCATCCAGGCCACAGAAACTCTGGCTTTTGTTCACTGCTGCCTTAATCCCATCATCTACTTTTTTCTGGGGGAGAAATTTCGCAAGTACATCCTACAGCTCTTCAAAACCTGCAGGGGCCTTTTTGTGCTCTGCCAATACTGTGGGCTCCTCCAAATTTACTCTGCTGACACCCCCAGCTCATCTTACACGCAGTCCACCATGGATCATGATCTCCATGATGCTCTGTAG	1.591977881	0.069938108	3.131684921	-0.928293225	0.909542459	0.763870502
CCDS62112.1	SHMT1	P34896	ATGGGCCTGGACCTTCCGGATGGGGGCCACCTGACCCATGGGTTCATGACAGACAAGAAGAAAATCTCTGCCACGTCCATCTTCTTTGAATCTATGCCCTACAAGGTGAACCCAGATACTGGCTACATCAACTATGACCAGCTGGAGGAGAACGCACGCCTCTTCCACCCGAAGCTGATCATCGCAGGAACCAGCTGCTACTCCCGAAACCTGGAATATGCCCGGCTACGGAAGATTGCAGATGAGAACGGGGCGTATCTCATGGCGGACATGGCTCACATCAGCGGGCTGGTGGCGGCTGGCGTGGTGCCCTCCCCATTTGAACACTGCCATGTGGTGACCACCACCACTCACAAGACCCTGCGAGGCTGCCGAGCTGGCATGATCTTCTACAGGAAAGGAGTGAAAAGTGTGGATCCCAAGACTGGCAAAGAGATTCTGTACAACCTGGAGTCTCTTATCAATTCTGCTGTGTTCCCTGGCCTGCAGGGAGGTCCCCACAACCACGCCATTGCTGGGGTTGCTGTGGCACTGAAGCAAGCTATGACTCTGGAATTTAAAGTTTATCAACACCAGGTGGTGGCCAACTGCAGGGCTCTGTCTGAGGCCCTGACGGAGCTGGGCTACAAAATAGTCACAGGTGGTTCTGACAACCATTTGATCCTTGTGGATCTCCGTTCCAAAGGCACAGATGGTGGAAGGGCTGAGAAGGTGCTAGAAGCCTGTTCTATTGCCTGCAACAAGAACACCTGTCCAGGTGACAGAAGCGCTCTGCGGCCCAGTGGACTGCGGCTGGGGACCCCAGCACTGACGTCCCGTGGACTTTTGGAAAAAGACTTCCAAAAAGTAGCCCACTTTATTCACAGAGGGATAGAGCTGACCCTGCAGATCCAGAGCGACACTGGTGTCAGAGCCACCCTGAAAGAGTTCAAGGAGAGACTGGCAGGGGATAAGTACCAGGCGGCCGTGCAGGCTCTCCGGGAGGAGGTTGAGAGCTTCGCCTCTCTCTTCCCTCTGCCTGGCCTGCCTGACTTCTAA	2.917310373	-0.655442084	-0.319027716	-0.884850386	0.909308352	0.763887726
CCDS12384.1	KLHL26	Q53HC5	ATGGCGGAGTCCGGCGGTAGCAGCGGTGGTGCTGGTGGCGGCGGCGCTTTCGGCGCGGGCCCGGGCCCCGAGCGCCCGAACAGCACGGCCGACAAGAACGGGGCCCTCAAGTGCACCTTCTCGGCACCCAGCCACAGCACCAGCCTCCTGCAGGGCCTGGCCACCCTCCGCGCTCAGGGCCAGCTCCTCGATGTTGTGCTGACTATTAACAGAGAGGCCTTTCCTGCACACAAGGTCGTCCTGGCTGCCTGCAGCGACTACTTCAGGGCCATGTTCACCGGCGGCATGCGGGAGGCAAGCCAGGACGTCATCGAGCTGAAGGGCGTGTCGGCCCGTGGCCTGCGGCACATCATCGACTTCGCCTACAGCGCCGAGGTGACACTGGACCTGGACTGCGTGCAGGACGTGCTGGGCGCGGCCGTGTTCTTGCAGATGCTGCCCGTGGTGGAGCTGTGCGAGGAGTTCCTGAAGGCGGCCATGAGCGTGGAGACCTGCCTCAACATCGGCCAGATGGCCACCACCTTCAGCCTGGCCTCGCTGCGAGAGTCGGTGGATGCCTTCACCTTCCGGCACTTCCTGCAGATCGCCGAGGAGGAGGATTTCCTGCGCCTGCCACTGGAGCGCCTGGTCTTCTTCCTGCAGAGCAACCGGCTGCAGAGCTGTGCCGAGATCGACCTGTTCCGCGCGGCCGTCCGCTGGCTGCAGCATGACCCGGCCCGGCGGCCGCGCGCCAGCCACGTGCTCTGCCACATTCGCTTCCCGCTCATGCAGTCGTCCGAGCTGGTGGACAGCGTGCAGACGCTGGACATCATGGTGGAGGACGTGCTGTGCCGCCAGTATCTGCTGGAGGCCTTCAACTACCAGGTGCTGCCCTTCCGGCAGCACGAGATGCAGTCTCCGCGCACCGCCGTGCGCTCGGATGTGCCCTCGCTCGTCACCTTCGGCGGCACGCCCTACACCGACAGCGACCGCTCGGTCAGCAGCAAGGTCTACCAGCTGCCTGAGCCGGGAGCCCGCCACTTCCGCGAGCTCACGGAGATGGAGGTAGGCTGCAGCCACACGTGCGTGGCCGTGCTGGACAATTTTGTGTACGTGGCCGGGGGGCAGCACCTGCAGTACCGCAGCGGCGAGGGCGCAGTGGACGCCTGCTACCGCTACGACCCCCACCTGAATCGCTGGCTGCGCCTGCAGGCCATGCAGGAAAGCCGCATCCAGTTCCAGCTGAACGTGCTGTGCGGCATGGTGTACGCCACGGGCGGCCGCAACCGAGCCGGCAGCCTGGCCTCCGTGGAGCGGTACTGCCCCCGGCGCAATGAGTGGGGCTACGCCTGCTCGCTGAAGCGCCGTACCTGGGGCCATGCTGGGGCCGCCTCAGGGGGCCGCCTCTACATCTCGGGTGGCTACGGGATCTCAGTGGAGGACAAGAAGGCCCTGCACTGCTACGACCCCGTGGCCGACCAGTGGGAGTTCAAGGCGCCCATGAGCGAACCCCGCGTGCTACACGCCATGGTGGGTGCCGGCGGCCGCATCTATGCCCTCGGGGGCCGCATGGACCACGTGGACCGCTGCTTCGACGTGCTGGCTGTGGAGTACTATGTGCCGGAGACGGACCAGTGGACCAGCGTGAGCCCCATGCGGGCCGGCCAGTCAGAGGCCGGCTGCTGCCTGCTGGAGAGGAAGATCTACATCGTCGGGGGCTACAACTGGCGTCTCAACAACGTCACGGGCATCGTACAGGTGTACAACACGGACACCGACGAGTGGGAGCGGGACCTGCACTTCCCGGAGTCCTTCGCAGGCATAGCCTGCGCCCCCGTCCTGCTGCCCCGGGCCGGGACCAGGAGGTAG	10.76769632	2.199859706	-2.262780803	-0.692207456	0.918595041	0.763976622
CCDS54485.1	GET1	O00258	ATGTCCAGGGTGCTGCAGAAGGACGCGGAGCAGGAGTCACAGATGAGAGCGGAGATCCAGGACATGAAGCAGGAGCTCTCCACAGTCAACATGATGGACGAGTTTGCCAGATATGCCAGGCTGGAAAGAAAGATCAACAAGATGACGGATAAGCTCAAAACCCATGTGAAAGCTCGGACAGCTCAATTAGCCAAGATAAAATGGGTGATAAGTGTCGCTTTCTACGTATTGCAGGCTGCCCTGATGATCTCACTCATTTGGAAGTATTATTCTGTCCCTGTGGCTGTCGTGCCGAGTAAATGGATAACCCCTCTAGACCGCCTGGTAGCCTTTCCTACTAGAGTAGCAGGTGGTGTTGGAATTACCTGTTGGATTTTAGTCTGTAACAAAGTTGTCGCTATTGTGCTTCATCCGTTCAGCTGA	-1.232624714	0.187558555	-1.15753324	2.260488721	0.968923275	0.76398512
CCDS10465.1	RNPS1	Q15287	ATGGATTTATCAGGAGTGAAAAAGAAGAGCTTGCTAGGAGTCAAAGAAAATAATAAAAAGTCCAGCACTAGGGCTCCTTCACCTACCAAACGCAAAGACCGCTCAGATGAGAAGTCCAAGGATCGCTCAAAAGATAAAGGGGCCACCAAGGAGTCGAGTGAGAAGGATCGCGGCCGGGACAAAACCCGAAAGAGGCGCAGCGCTTCCAGTGGTAGCAGCAGTACCAGGTCTCGGTCCAGCTCGACTTCCAGCTCAGGCTCCAGCACCAGCACTGGCTCAAGCAGTGGCTCCAGCTCTTCCTCAGCATCCAGCCGCTCAGGAAGCTCCAGCACCTCCCGCAGCTCCAGCTCTAGCAGCTCTTCTGGCTCTCCAAGTCCTTCTCGGCGCAGACACGACAACAGGAGGCGCTCCCGCTCCAAATCCAAACCACCTAAAAGAGATGAAAAGGAGAGGAAAAGGCGGAGCCCATCTCCTAAGCCCACCAAAGTGCACATTGGGAGACTCACCCGGAATGTGACAAAGGATCACATCATGGAGATATTTTCCACCTATGGGAAAATTAAAATGATTGACATGCCCGTGGAAAGGATGCATCCCCATCTGTCCAAAGGCTATGCGTACGTAGAGTTTGAGAATCCAGATGAAGCCGAGAAGGCGCTGAAGCACATGGATGGAGGACAAATTGATGGCCAGGAGATCACTGCCACCGCCGTGCTGGCCCCCTGGCCTAGGCCACCCCCCAGGAGATTCAGCCCTCCCAGGAGAATGTTGCCACCACCGCCTATGTGGCGCAGGTCTCCCCCACGGATGAGGAGAAGGTCCCGCTCCCCGAGGCGCAGGTCCCCCGTGCGCCGGAGATCACGGTCCCCGGGCCGCCGCCGCCACAGGAGCCGCTCCAGCTCCAACTCCTCCCGATAA	0.192095099	0.866782438	1.001147747	0.046302949	0.947769751	0.764250045
CCDS12483.1	LRFN3	Q9BTN0	ATGGCCATCCTCCCGTTGCTCCTGTGCCTGCTGCCGCTGGCCCCTGCCTCATCCCCACCCCAGTCAGCCACACCCAGCCCATGTCCCCGCCGCTGCCGCTGCCAGACACAGTCGCTGCCCCTAAGCGTGCTGTGCCCAGGGGCAGGCCTCCTGTTCGTGCCACCCTCGCTGGACCGCCGGGCAGCCGAGCTGCGGCTGGCAGACAACTTCATCGCCTCCGTGCGCCGCCGCGACCTGGCCAACATGACAGGCCTGCTGCATCTGAGCCTGTCGCGGAACACCATCCGCCACGTGGCTGCCGGCGCCTTCGCCGACCTGCGGGCCCTGCGTGCCCTGCACCTGGATGGCAACCGGCTGACCTCACTGGGCGAGGGCCAGCTGCGCGGCCTGGTCAACTTGCGCCACCTCATCCTCAGCAACAACCAGCTGGCAGCGCTGGCGGCCGGCGCCCTGGATGATTGTGCCGAGACACTGGAGGACCTCGACCTCTCCTACAACAACCTCGAGCAGCTGCCCTGGGAGGCCCTGGGCCGCCTGGGCAACGTCAACACGTTGGGCCTCGACCACAACCTGCTGGCTTCTGTGCCCGCCGGCGCTTTTTCCCGCCTGCACAAGCTGGCCCGGCTGGACATGACCTCCAACCGCCTGACCACAATCCCACCCGACCCACTCTTCTCCCGCCTGCCCCTGCTCGCCAGGCCCCGGGGCTCGCCCGCCTCTGCCCTGGTGCTGGCCTTTGGCGGGAACCCCCTGCACTGCAACTGCGAGCTGGTGTGGCTGCGTCGCCTGGCGCGGGAGGACGACCTCGAGGCCTGCGCGTCCCCACCTGCTCTGGGCGGCCGCTACTTCTGGGCGGTGGGCGAGGAGGAGTTTGTCTGCGAGCCGCCCGTGGTGACTCACCGCTCACCACCTCTGGCTGTGCCCGCAGGTCGGCCGGCTGCCCTGCGCTGCCGGGCAGTGGGGGACCCAGAGCCCCGTGTGCGTTGGGTGTCACCCCAGGGCCGGCTGCTAGGCAACTCAAGCCGTGCCCGCGCCTTCCCCAATGGGACGCTGGAGCTGCTGGTCACCGAGCCGGGTGATGGTGGCATCTTCACCTGCATTGCGGCCAATGCAGCTGGCGAGGCCACAGCTGCTGTGGAGCTGACTGTGGGTCCCCCACCACCTCCTCAGCTAGCCAACAGCACCAGCTGTGACCCCCCGCGGGACGGGGATCCTGATGCTCTCACCCCACCCTCCGCTGCCTCTGCTTCTGCCAAGGTGGCCGACACTGGGCCCCCTACCGACCGTGGCGTCCAGGTGACTGAGCACGGGGCCACAGCTGCTCTTGTCCAGTGGCCGGATCAGCGGCCTATCCCGGGCATCCGCATGTACCAGATCCAGTACAACAGCTCGGCTGATGACATCCTCGTCTACAGGATGATCCCGGCGGAGAGCCGCTCGTTCCTGCTGACGGACCTGGCGTCAGGCCGGACCTACGATCTGTGCGTGCTCGCCGTGTATGAGGACAGCGCCACGGGGCTCACGGCCACGCGGCCTGTGGGCTGCGCCCGCTTCTCCACCGAACCTGCGCTGCGGCCATGCGGGGCGCCGCACGCTCCCTTCCTGGGCGGCACGATGATCATCGCGCTGGGCGGCGTCATCGTAGCCTCGGTACTGGTCTTCATCTTCGTGCTGCTAATGCGCTACAAGGTGCACGGCGGCCAGCCCCCCGGCAAGGCCAAGATTCCCGCGCCTGTTAGCAGCGTTTGCTCCCAGACCAACGGCGCCCTGGGCCCCACGCCCACGCCCGCCCCGCCCGCCCCGGAGCCCGCGGCGCTCAGGGCCCACACCGTGGTCCAGCTGGACTGCGAGCCCTGGGGGCCCGGCCACGAACCTGTGGGACCCTAG	8.911375525	0.65903252	-2.202638225	-0.46092338	0.919741242	0.764360634
CCDS2131.1	RALB	P11234	ATGGCTGCCAACAAGAGTAAGGGCCAGAGCTCCTTGGCCCTCCACAAGGTGATCATGGTTGGCAGCGGAGGCGTTGGCAAGTCAGCCCTGACGCTTCAGTTCATGTATGACGAGTTTGTAGAAGACTATGAACCTACCAAAGCTGACAGTTATAGAAAGAAAGTGGTTCTTGATGGGGAAGAAGTTCAGATAGATATTCTGGACACCGCTGGGCAAGAGGACTACGCAGCCATTCGAGATAACTACTTTCGGAGTGGGGAAGGGTTTCTTCTTGTGTTCTCAATCACAGAACATGAATCCTTTACAGCAACTGCCGAATTCAGGGAACAGATTCTCCGTGTGAAGGCTGAAGAAGATAAAATTCCACTGCTCGTCGTGGGAAACAAGTCTGACCTAGAGGAGCGGAGGCAGGTGCCTGTGGAGGAGGCCAGGAGTAAAGCCGAAGAGTGGGGCGTGCAGTACGTGGAGACGTCAGCGAAGACCCGGGCCAACGTGGACAAGGTGTTCTTTGACCTAATGAGAGAAATCAGAACAAAGAAGATGTCAGAAAACAAAGACAAGAATGGCAAGAAAAGCAGCAAGAACAAGAAAAGTTTTAAAGAAAGATGTTGCTTACTATGA	-0.300589504	-0.537993797	0.986452332	0.433907327	0.963386728	0.764476818
CCDS13556.1	OPRL1	P41146	ATGGAGCCCCTCTTCCCCGCGCCGTTCTGGGAGGTTATCTACGGCAGCCACCTTCAGGGCAACCTGTCCCTCCTGAGCCCCAACCACAGTCTGCTGCCCCCGCATCTGCTGCTCAATGCCAGCCACGGCGCCTTCCTGCCCCTCGGGCTCAAGGTCACCATCGTGGGGCTCTACCTGGCCGTGTGTGTCGGAGGGCTCCTGGGGAACTGCCTTGTCATGTACGTCATCCTCAGGCACACCAAAATGAAGACAGCCACCAATATTTACATCTTTAACCTGGCCCTGGCCGACACTCTGGTCCTGCTGACGCTGCCCTTCCAGGGCACGGACATCCTCCTGGGCTTCTGGCCGTTTGGGAATGCGCTGTGCAAGACAGTCATTGCCATTGACTACTACAACATGTTCACCAGCACCTTCACCCTAACTGCCATGAGTGTGGATCGCTATGTAGCCATCTGCCACCCCATCCGTGCCCTCGACGTCCGCACGTCCAGCAAAGCCCAGGCTGTCAATGTGGCCATCTGGGCCCTGGCCTCTGTTGTCGGTGTTCCCGTTGCCATCATGGGCTCGGCACAGGTCGAGGATGAAGAGATCGAGTGCCTGGTGGAGATCCCTACCCCTCAGGATTACTGGGGCCCGGTGTTTGCCATCTGCATCTTCCTCTTCTCCTTCATCGTCCCCGTGCTCGTCATCTCTGTCTGCTACAGCCTCATGATCCGGCGGCTCCGTGGAGTCCGCCTGCTCTCGGGCTCCCGAGAGAAGGACCGGAACCTGCGGCGCATCACTCGGCTGGTGCTGGTGGTAGTGGCTGTGTTCGTGGGCTGCTGGACGCCTGTCCAGGTCTTCGTGCTGGCCCAAGGGCTGGGGGTTCAGCCGAGCAGCGAGACTGCCGTGGCCATTCTGCGCTTCTGCACGGCCCTGGGCTACGTCAACAGCTGCCTCAACCCCATCCTCTACGCCTTCCTGGATGAGAACTTCAAGGCCTGCTTCCGCAAGTTCTGCTGTGCATCTGCCCTGCGCCGGGACGTGCAGGTGTCTGACCGCGTGCGCAGCATTGCCAAGGACGTGGCCCTGGCCTGCAAGACCTCTGAGACGGTACCGCGGCCCGCATGA	8.324737784	0.409450173	-0.61825456	-0.779635169	0.914138691	0.764536833
CCDS34577.1	PSMB1	P20618	ATGTTGTCCTCTACAGCCATGTATTCGGCTCCTGGCAGAGACTTGGGGATGGAACCGCACAGAGCCGCGGGCCCTTTGCAGCTGCGATTTTCGCCCTACGTTTTCAACGGAGGTACTATACTGGCAATTGCTGGAGAAGATTTTGCAATTGTTGCTTCTGATACTCGATTGAGTGAAGGGTTTTCAATTCATACGCGGGATAGCCCCAAATGTTACAAATTAACAGACAAAACAGTCATTGGATGCAGCGGTTTTCATGGAGACTGTCTTACGCTGACAAAGATTATTGAAGCAAGACTAAAGATGTATAAGCATTCCAATAATAAGGCCATGACTACGGGGGCAATTGCTGCAATGCTGTCTACAATCCTGTATTCAAGGCGCTTCTTTCCATACTATGTTTACAACATCATCGGTGGACTTGATGAAGAAGGAAAGGGGGCTGTATACAGCTTTGATCCAGTAGGGTCTTACCAGAGAGACTCCTTCAAGGCTGGAGGCTCAGCAAGTGCCATGCTACAGCCCCTGCTTGACAACCAGGTTGGTTTTAAGAACATGCAGAATGTGGAGCATGTTCCGCTGTCCTTGGACAGAGCCATGCGGCTGGTGAAAGATGTCTTCATTTCTGCGGCTGAGAGAGATGTGTACACTGGGGACGCACTCCGGATCTGCATAGTGACCAAAGAGGGCATCAGGGAGGAAACTGTTTCCTTAAGGAAGGACTGA	-1.964910051	1.395119781	-0.64015515	0.477804329	0.927958834	0.764622286
CCDS12109.1	FZR1	Q9UM11	ATGGACCAGGACTATGAGCGGCGCCTGCTTCGCCAGATCGTCATCCAGAATGAGAACACGATGCCACGCGTCACAGAGATGCGGCGGACCCTGACGCCTGCCAGCTCCCCAGTGTCCTCGCCCAGCAAGCACGGAGACCGCTTCATCCCCTCCAGAGCCGGAGCCAACTGGAGCGTGAACTTCCACAGGATTAACGAGAATGAGAAGTCTCCCAGTCAGAACCGGAAAGCCAAGGACGCCACCTCAGACAACGGCAAAGACGGCCTGGCCTACTCTGCCCTGCTCAAGAATGAGCTGCTGGGTGCCGGCATCGAGAAGGTGCAGGACCCGCAGACTGAGGACCGCAGGCTGCAGCCCTCCACGCCTGAGAAGAAGGGTCTGTTCACGTATTCCCTTAGCACCAAGCGCTCCAGCCCCGATGACGGCAACGATGTGTCTCCCTACTCCCTGTCTCCCGTCAGCAACAAGAGCCAGAAGCTGCTCCGGTCCCCCCGGAAACCCACCCGCAAGATCTCCAAGATCCCCTTCAAGGTGCTGGACGCGCCCGAGCTGCAGGACGACTTCTACCTCAATCTGGTGGACTGGTCGTCCCTCAATGTGCTCAGCGTGGGGCTAGGCACCTGCGTGTACCTGTGGAGTGCCTGTACCAGCCAGGTGACGCGGCTCTGTGACCTCTCAGTGGAAGGGGACTCAGTGACCTCCGTGGGCTGGTCTGAGCGGGGGAACCTGGTGGCGGTGGGCACACACAAGGGCTTCGTGCAGATCTGGGACGCAGCCGCAGGGAAGAAGCTGTCCATGTTGGAGGGCCACACGGCACGCGTCGGGGCGCTGGCCTGGAATGCTGAGCAGCTGTCGTCCGGGAGCCGCGACCGCATGATCCTGCAGAGGGACATCCGCACCCCGCCACTGCAGTCGGAGCGGCGGCTGCAGGGCCACCGGCAGGAGGTGTGCGGGCTCAAGTGGTCCACAGACCACCAGCTCCTCGCCTCGGGGGGCAACGACAACAAGCTGCTGGTCTGGAATCACTCGAGCCTGAGCCCCGTGCAGCAGTACACGGAGCACCTGGCGGCCGTGAAGGCCATCGCCTGGTCCCCACATCAGCACGGGCTGCTGGCCTCGGGGGGCGGCACAGCTGACCGCTGTATCCGCTTCTGGAACACGCTGACAGGACAACCACTGCAGTGTATCGACACGGGCTCCCAAGTGTGCAATCTGGCCTGGTCCAAGCACGCCAACGAGCTGGTGAGCACGCACGGCTACTCACAGAACCAGATCCTTGTCTGGAAGTACCCCTCCCTGACCCAGGTGGCCAAGCTGACCGGGCACTCCTACCGCGTGCTGTACCTGGCAATGTCCCCTGATGGGGAGGCCATCGTCACTGGTGCTGGAGACGAGACCCTGAGGTTCTGGAACGTCTTTAGCAAAACCCGTTCGACAAAGGAGTCTGTGTCTGTGCTCAACCTCTTCACCAGGATCCGGTAA	8.643929823	0.258414301	-0.05793105	1.952300797	0.964024434	0.764624533
CCDS56169.1	CHPF	Q8IZ52	ATGGCAGTGGTGACGCTAGGCGAGGAGCGACCCATTGGACACCTGCACCTGGCGCTGCGCCACCTGCTGGAGCAGCACGGCGACGACTTTGACTGGTTCTTCCTGGTGCCTGACACCACCTACACCGAGGCGCACGGCCTGGCACGCCTAACTGGCCACCTCAGCCTGGCCTCCGCCGCCCACCTGTACCTGGGCCGGCCCCAGGACTTCATCGGCGGAGAGCCCACCCCCGGCCGCTACTGCCACGGAGGCTTTGGGGTGCTGCTGTCGCGCATGCTGCTGCAACAACTGCGCCCCCACCTGGAAGGCTGCCGCAACGACATCGTCAGTGCGCGCCCTGACGAGTGGCTGGGTCGCTGCATTCTCGATGCCACCGGGGTGGGCTGCACTGGTGACCACGAGGGGGTGCACTATAGCCATCTGGAGCTGAGCCCTGGGGAGCCAGTGCAGGAGGGGGACCCTCATTTCCGAAGTGCCCTGACAGCCCACCCTGTGCGTGACCCTGTGCACATGTACCAGCTGCACAAAGCTTTCGCCCGAGCTGAACTGGAACGCACGTACCAGGAGATCCAGGAGTTACAGTGGGAGATCCAGAATACCAGCCATCTGGCCGTTGATGGGGACCAGGCAGCTGCTTGGCCCGTGGGTATTCCAGCACCATCCCGCCCGGCCTCCCGCTTTGAGGTGCTGCGCTGGGACTACTTCACGGAGCAGCACGCTTTCTCCTGCGCCGATGGCTCACCCCGCTGCCCACTGCGTGGGGCTGACCGGGCTGATGTGGCCGATGTTCTGGGGACAGCTCTAGAGGAGCTGAACCGCCGCTACCACCCGGCCTTGCGGCTCCAGAAGCAGCAGCTGGTGAATGGCTACCGACGCTTTGATCCGGCCCGGGGTATGGAATACACGCTGGACTTGCAGCTGGAGGCACTGACCCCCCAGGGAGGCCGCCGGCCCCTCACTCGCCGAGTGCAGCTGCTCCGGCCGCTGAGCCGCGTGGAGATCTTGCCTGTGCCCTATGTCACTGAGGCCTCACGTCTCACTGTGCTGCTGCCTCTAGCTGCGGCTGAGCGTGACCTGGCCCCTGGCTTCTTGGAGGCCTTTGCCACTGCAGCACTGGAGCCTGGTGATGCTGCGGCAGCCCTGACCCTGCTGCTACTGTATGAGCCGCGCCAGGCCCAGCGCGTGGCCCATGCAGATGTCTTCGCACCTGTCAAGGCCCACGTGGCAGAGCTGGAGCGGCGTTTCCCCGGTGCCCGGGTGCCATGGCTCAGTGTGCAGACAGCCGCACCCTCACCACTGCGCCTCATGGATCTACTCTCCAAGAAGCACCCGCTGGACACACTGTTCCTGCTGGCCGGGCCAGACACGGTGCTCACGCCTGACTTCCTGAACCGCTGCCGCATGCATGCCATCTCCGGCTGGCAGGCCTTCTTTCCCATGCATTTCCAAGCCTTCCACCCAGCTGTGGCCCCACCACAAGGGCCTGGGCCCCCAGAGCTGGGCCGTGACACTGGCCGCTTTGATCGCCAGGCAGCCAGCGAGGCCTGCTTCTACAACTCCGACTATGTGGCAGCCCGTGGGCGCCTGGCGGCAGCCTCAGAACAAGAAGAGGAGCTGCTGGAGAGCCTGGATGTGTACGAGCTGTTCCTCCACTTCTCCAGTCTGCATGTGCTGCGGGCGGTGGAGCCGGCGCTGCTGCAGCGCTACCGGGCCCAGACGTGCAGCGCGAGGCTCAGTGAGGACCTGTACCACCGCTGCCTCCAGAGCGTGCTTGAGGGCCTCGGCTCCCGAACCCAGCTGGCCATGCTACTCTTTGAACAGGAGCAGGGCAACAGCACCTGA	6.122266743	-0.135751215	-1.884511449	-2.03909039	0.942266652	0.764629844
CCDS2035.1	UNC50	Q53HI1	ATGTTACCGAGTACTTCAGTGAATTCCTTAGTGCAGGGGAACGGAGTCTTGAATTCCAGGGATGCGGCAAGACACACAGCCGGAGCGAAACGCTACAAATATCTGAGAAGGCTTTTCCGCTTTCGGCAAATGGACTTTGAATTTGCTGCCTGGCAGATGCTCTACCTGTTCACATCCCCACAGAGAGTTTACAGAAATTTTCATTATCGAAAACAGACGAAGGACCAGTGGGCCAGAGATGACCCTGCTTTCTTGGTCCTGTTAAGTATCTGGCTCTGTGTGTCCACTATAGGATTTGGCTTTGTGCTGGACATGGGATTCTTTGAGACAATAAAGCTTCTCCTTTGGGTTGTACTCATAGATTGTGTAGGCGTTGGTCTTCTGATAGCAACTTTAATGTGGTTCATCTCTAACAAGTATTTAGTGAAACGACAGAGCAGAGACTATGATGTGGAATGGGGCTATGCTTTTGATGTGCATCTCAATGCTTTTTATCCACTCCTGGTCATTTTGCATTTTATCCAGCTTTTTTTCATCAACCATGTTATCCTGACAGACACATTTATTGGATATTTAGTTGGAAATACCTTATGGTTGGTTGCAGTTGGCTATTATATCTATGTAACTTTCCTGGGATACAGTGCATTGCCATTTTTGAAAAATACAGTAATTCTTCTGTATCCATTTGCACCTCTGATTCTGCTCTACGGGCTTTCCCTGGCACTGGGATGGAACTTCACCCATACTCTCTGTTCTTTCTATAAGTACAGAGTGAAATAA	-4.210777219	1.197215932	-0.064735836	2.363686691	0.966710875	0.764654404
CCDS9726.1	PELI2	Q9HAT8	ATGTTTTCCCCTGGCCAGGAGGAACACTGCGCCCCCAATAAGGAGCCAGTGAAATACGGGGAGCTGGTGGTGCTCGGGTACAATGGTGCTTTACCCAATGGAGATAGAGGACGGAGGAAAAGTAGATTTGCCCTCTACAAGCGGCCCAAGGCAAATGGTGTCAAACCCAGCACCGTCCATGTGATATCCACGCCCCAGGCATCCAAGGCTATCAGCTGCAAAGGTCAACACAGTATATCCTACACTTTGTCAAGGAATCAGACTGTGGTGGTGGAGTACACACATGATAAGGATACGGATATGTTTCAGGTGGGCAGATCAACAGAAAGCCCTATCGACTTCGTTGTCACAGACACGATTTCTGGCAGCCAGAACACGGACGAAGCCCAGATCACACAGAGCACCATATCCAGGTTCGCCTGCAGGATCGTGTGCGACAGGAATGAACCTTACACAGCACGGATATTCGCCGCCGGATTTGACTCTTCCAAAAACATATTTCTTGGAGAAAAGGCAGCAAAGTGGAAAAACCCCGACGGCCACATGGATGGGCTCACTACTAATGGCGTCCTGGTGATGCATCCACGAGGGGGCTTCACCGAGGAGTCCCAGCCCGGGGTCTGGCGCGAGATCTCTGTCTGTGGAGATGTGTACACCTTGCGAGAAACCAGGTCGGCCCAGCAACGAGGAAAGCTGGTGGAAAGTGAGACCAACGTCCTGCAGGACGGCTCCCTCATTGACCTGTGTGGGGCCACTCTCCTCTGGAGAACAGCAGATGGGCTTTTTCATACTCCAACTCAGAAGCACATAGAAGCCCTCCGGCAGGAGATTAACGCCGCCCGGCCTCAGTGTCCTGTGGGGCTCAACACCCTGGCCTTCCCCAGCATCAACAGGAAAGAGGTGGTGGAGGAGAAGCAGCCCTGGGCATATCTCAGTTGTGGCCACGTGCACGGGTACCACAACTGGGGCCATCGGAGTGACACGGAGGCCAACGAGAGGGAGTGTCCCATGTGCAGGACTGTGGGCCCCTATGTGCCTCTCTGGCTTGGCTGTGAGGCAGGATTTTATGTAGACGCAGGACCGCCAACTCATGCTTTCACTCCCTGTGGACACGTGTGCTCGGAGAAGTCTGCAAAATACTGGTCTCAGATCCCGTTGCCTCATGGAACTCATGCATTTCACGCTGCTTGCCCTTTCTGTGCTACACAGCTGGTTGGGGAGCAAAACTGCATCAAATTAATTTTCCAAGGTCCAATTGACTGA	1.530855804	0.153978037	2.690597096	0.791905467	0.948234909	0.764685485
CCDS10488.1	CLDN6	P56747	ATGGCCTCTGCCGGAATGCAGATCCTGGGAGTCGTCCTGACACTGCTGGGCTGGGTGAATGGCCTGGTCTCCTGTGCCCTGCCCATGTGGAAGGTGACCGCTTTCATCGGCAACAGCATCGTGGTGGCCCAGGTGGTGTGGGAGGGCCTGTGGATGTCCTGCGTGGTGCAGAGCACCGGCCAGATGCAGTGCAAGGTGTACGACTCACTGCTGGCGCTGCCACAGGACCTGCAGGCTGCACGTGCCCTCTGTGTCATCGCCCTCCTTGTGGCCCTGTTCGGCTTGCTGGTCTACCTTGCTGGGGCCAAGTGTACCACCTGTGTGGAGGAGAAGGATTCCAAGGCCCGCCTGGTGCTCACCTCTGGGATTGTCTTTGTCATCTCAGGGGTCCTGACGCTAATCCCCGTGTGCTGGACGGCGCATGCCATCATCCGGGACTTCTATAACCCCCTGGTGGCTGAGGCCCAAAAGCGGGAGCTGGGGGCCTCCCTCTACTTGGGCTGGGCGGCCTCAGGCCTTTTGTTGCTGGGTGGGGGGTTGCTGTGCTGCACTTGCCCCTCGGGGGGGTCCCAGGGCCCCAGCCATTACATGGCCCGCTACTCAACATCTGCCCCTGCCATCTCTCGGGGGCCCTCTGAGTACCCTACCAAGAATTACGTCTGA	6.497887535	-2.505814239	-1.513945601	-0.448965364	0.900062412	0.764823689
CCDS3875.1	SEMA5A	Q13591	ATGAAGGGAACCTGTGTTATAGCATGGCTGTTCTCAAGCCTGGGGCTGTGGAGACTCGCCCACCCAGAGGCCCAGGGTACGACTCAGTGCCAGAGAACCGAGCATCCAGTCATCTCCTATAAAGAAATTGGCCCCTGGTTACGGGAGTTCAGAGCGAAGAATGCTGTGGATTTCTCGCAGTTAACATTTGACCCAGGACAGAAAGAACTTGTTGTAGGAGCAAGAAACTACCTCTTCAGGTTACAGCTTGAGGATCTGTCTCTTATCCAGGCTGTGGAATGGGAGTGTGATGAAGCTACCAAAAAGGCCTGTTACAGCAAAGGCAAATCAAAGGAGGAATGTCAGAACTACATCCGGGTGCTTCTGGTGGGTGGCGACCGGTTATTCACCTGTGGGACCAATGCATTCACGCCTGTCTGCACCAACCGCTCGTTGAGCAACCTGACTGAGATCCATGATCAGATCAGTGGCATGGCCCGCTGTCCCTACAGTCCCCAGCACAATTCCACAGCGCTCCTCACAGCTGGTGGGGAGCTCTATGCTGCTACAGCCATGGATTTTCCAGGACGTGATCCTGCCATTTACCGAAGCCTAGGCATTTTACCTCCTCTCCGCACGGCGCAGTACAACTCCAAATGGCTCAATGAGCCAAACTTTGTGTCATCTTATGACATCGGAAATTTTACCTACTTCTTTTTCCGAGAAAATGCAGTAGAGCATGACTGTGGGAAAACAGTGTTCTCCAGAGCTGCCCGGGTGTGCAAGAACGATATTGGTGGGCGCTTCCTGCTGGAAGACACCTGGACCACATTCATGAAGGCTCGCCTGAACTGCTCCCGTCCTGGGGAAGTCCCCTTTTACTACAACGAATTGCAGAGTACTTTCTTCCTGCCTGAGCTGGATTTGATCTATGGCATCTTTACCACCAATGTGAACAGCATTGCGGCCTCAGCTGTGTGCGTCTTCAACCTGAGCGCCATCGCGCAGGCCTTCTCTGGGCCCTTCAAGTACCAAGAAAACTCGCGCTCGGCCTGGCTACCGTATCCCAACCCAAACCCCCACTTCCAGTGTGGCACCGTGGACCAGGGCCTGTACGTGAACCTGACCGAGAGAAATCTGCAGGATGCTCAGAAGTTCATTCTGATGCATGAGGTGGTACAGCCAGTGACCACAGTGCCCTCCTTCATGGAGGACAATAGCCGCTTTTCCCACGTGGCAGTCGACGTGGTGCAGGGCAGAGAAGCGCTCGTCCACATCATCTATTTGGCCACAGATTACGGAACCATTAAGAAAGTGCGGGTACCCCTGAATCAGACCTCAAGCAGCTGTTTGCTGGAAGAGATTGAGCTCTTCCCTGAGAGGCGGAGGGAGCCCATCAGGAGCCTGCAGATCCTGCACAGCCAGAGTGTCCTGTTCGTGGGCCTGCGGGAGCACGTGGTCAAGATCCCCCTGAAGAGGTGCCAGTTCTACCGCACACGCAGCACCTGCATTGGGGCCCAGGACCCTTACTGTGGCTGGGATGTGGTAATGAAGAAATGCACAAGCCTGGAGGAGAGCCTGAGCATGACGCAGTGGGAACAGAGCATCTCTGCGTGTCCGACCAGGAATCTCACCGTGGATGGGCACTTTGGTGTGTGGTCTCCGTGGACGCCTTGCACGCACACAGATGGCAGCGCCGTGGGATCCTGCCTCTGTCGAACCCGCTCCTGCGACAGCCCGGCCCCGCAGTGTGGTGGCTGGCAGTGCGAGGGCCCTGGCATGGAGATCGCCAACTGTTCCAGGAACGGAGGCTGGACTCCCTGGACCTCGTGGTCTCCCTGCAGCACTACCTGTGGGATCGGCTTCCAGGTGCGGCAGCGCTCCTGCAGCAACCCCACTCCCAGGCACGGGGGCCGGGTGTGCGTGGGACAGAACCGCGAGGAAAGATACTGCAATGAACATTTGCTATGTCCCCCACACATGTTCTGGACAGGCTGGGGTCCTTGGGAACGGTGCACAGCCCAATGCGGGGGTGGCATTCAAGCTCGCCGCAGGATCTGTGAGAATGGGCCTGACTGTGCAGGCTGCAATGTGGAGTACCAGTCTTGCAACACCAACCCGTGTCCTGAGCTGAAGAAGACCACGCCCTGGACACCCTGGACACCTGTCAACATCTCTGACAACGGCGGCCACTATGAGCAACGATTCCGATACACATGCAAAGCCCGCCTGGCTGATCCGAATTTGCTGGAAGTGGGAAGACAGAGAATCGAAATGCGGTACTGTTCTAGCGACGGCACCAGTGGCTGCTCCACAGATGGGCTTTCTGGGGATTTCCTGCGTGCTGGGAGATACTCTGCCCACACGGTCAACGGGGCTTGGTCAGCCTGGACGTCGTGGTCACAGTGCAGCCGTGACTGCAGCAGGGGCATTCGGAACCGGAAGCGTGTTTGCAACAACCCCGAACCCAAGTATGGGGGAATGCCTTGCCTTGGCCCATCTCTGGAATACCAGGAATGCAACATTTTGCCCTGCCCAGTGGATGGCGTGTGGTCTTGCTGGTCCCCCTGGACAAAATGTTCAGCAACATGCGGCGGTGGACACTATATGAGGACCCGCTCTTGCTCCAATCCAGCCCCGGCCTATGGAGGGGACATCTGCCTGGGGCTGCACACAGAAGAGGCACTCTGCAACACGCAGCCCTGCCCAGAGAGCTGGTCGGAGTGGTCGGACTGGTCTGAGTGTGAAGCCTCTGGCGTCCAAGTCCGCGCCCGCCAGTGCATCCTCCTGTTCCCCATGGGCAGCCAGTGCTCCGGGAACACCACGGAGAGCCGGCCGTGTGTGTTTGACTCTAATTTCATCCCAGAAGTATCTGTGGCAAGATCCAGTAGCGTAGAAGAGAAAAGGTGTGGAGAGTTCAACATGTTCCACATGATCGCCGTGGGGCTGAGCAGCTCCATCCTCGGCTGCCTCCTCACCCTGCTCGTCTATACTTACTGCCAGCGGTACCAGCAGCAATCCCACGATGCGACTGTCATCCACCCCGTCTCACCTGCCCCCCTTAATACCAGCATAACCAACCACATCAACAAACTGGACAAGTACGACTCGGTGGAGGCCATCAAGGCATTTAACAAAAACAACTTGATCCTAGAGGAAAGAAACAAATACTTCAACCCACATCTCACTGGGAAGACCTATTCTAATGCCTACTTTACAGATCTCAATAATTATGATGAGTACTAA	3.427391688	0.472465815	0.113763541	0.231826815	0.928006645	0.764855456
CCDS7699.1	HRAS	P01112	ATGACGGAATATAAGCTGGTGGTGGTGGGCGCCGGCGGTGTGGGCAAGAGTGCGCTGACCATCCAGCTGATCCAGAACCATTTTGTGGACGAATACGACCCCACTATAGAGGATTCCTACCGGAAGCAGGTGGTCATTGATGGGGAGACGTGCCTGTTGGACATCCTGGATACCGCCGGCCAGGAGGAGTACAGCGCCATGCGGGACCAGTACATGCGCACCGGGGAGGGCTTCCTGTGTGTGTTTGCCATCAACAACACCAAGTCTTTTGAGGACATCCACCAGTACAGGGAGCAGATCAAACGGGTGAAGGACTCGGATGACGTGCCCATGGTGCTGGTGGGGAACAAGTGTGACCTGGCTGCACGCACTGTGGAATCTCGGCAGGCTCAGGACCTCGCCCGAAGCTACGGCATCCCCTACATCGAGACCTCGGCCAAGACCCGGCAGGGCAGCCGCTCTGGCTCTAGCTCCAGCTCCGGGACCCTCTGGGACCCCCCGGGACCCATGTGA	7.517139289	-0.192180735	-1.404100212	2.270084894	0.949101148	0.764901923
CCDS44020.1	HCFC1	P51610	ATGGCTTCGGCCGTGTCGCCCGCCAACTTGCCAGCGGTGCTTCTGCAGCCCCGCTGGAAGCGAGTGGTGGGCTGGTCGGGTCCGGTGCCACGGCCCCGCCACGGCCACCGCGCCGTGGCCATCAAGGAGCTCATCGTGGTGTTTGGCGGCGGCAACGAGGGAATAGTGGACGAACTGCACGTGTACAACACGGCAACCAACCAGTGGTTCATCCCAGCCGTGAGGGGGGACATTCCCCCTGGGTGTGCAGCCTATGGCTTCGTGTGTGACGGGACTCGCCTCCTGGTGTTTGGTGGGATGGTGGAGTATGGGAAATACAGCAATGACCTCTACGAACTCCAGGCGAGCCGGTGGGAGTGGAAGAGACTCAAAGCAAAGACGCCCAAAAACGGGCCCCCTCCGTGTCCTCGACTCGGGCACAGCTTCTCCCTTGTGGGCAACAAATGCTACCTGTTTGGGGGTCTGGCCAATGATAGCGAGGACCCAAAGAACAACATTCCAAGGTACCTGAATGACTTATATATCCTGGAATTACGGCCAGGCTCTGGAGTGGTAGCCTGGGACATTCCCATCACTTACGGGGTCCTACCACCACCCCGGGAGTCACATACTGCCGTGGTCTACACCGAAAAAGACAATAAGAAGTCCAAGCTGGTGATCTACGGCGGGATGAGTGGCTGCAGGCTGGGGGACCTGTGGACCCTAGATATTGACACCCTGACGTGGAATAAGCCCAGTCTCAGCGGGGTGGCGCCTCTTCCTCGCAGTCTCCACTCGGCAACCACCATCGGAAATAAAATGTACGTGTTTGGTGGCTGGGTGCCTCTCGTCATGGATGACGTCAAAGTGGCCACACACGAGAAGGAGTGGAAGTGTACCAACACGCTGGCTTGTCTCAACCTGGATACCATGGCCTGGGAGACCATCCTGATGGATACACTGGAGGACAACATCCCCCGTGCTCGGGCTGGCCACTGCGCAGTCGCCATCAACACCCGCCTGTACATTTGGAGTGGGCGTGACGGCTACCGCAAGGCCTGGAACAACCAGGTCTGCTGCAAGGACCTCTGGTACCTAGAGACAGAAAAGCCACCACCCCCAGCCCGAGTACAACTGGTACGCGCCAACACCAACTCCCTGGAGGTGAGCTGGGGGGCAGTGGCAACAGCCGACAGCTACCTTCTCCAGCTCCAGAAATATGACATTCCTGCCACGGCTGCTACTGCCACCTCCCCTACACCCAATCCGGTCCCATCTGTGCCTGCCAACCCTCCCAAGAGCCCTGCCCCAGCAGCAGCCGCACCTGCTGTGCAGCCGCTGACCCAAGTAGGCATCACGCTCCTGCCCCAGGCTGCCCCCGCACCCCCGACCACCACCACCATCCAGGTCTTGCCAACGGTGCCTGGCAGCTCCATTTCTGTGCCCACCGCAGCCAGGACTCAAGGTGTCCCTGCTGTTCTCAAAGTGACCGGTCCTCAGGCTACAACAGGAACTCCATTGGTCACCATGCGACCTGCCAGCCAGGCTGGGAAAGCCCCTGTCACCGTGACCTCCCTTCCCGCCGGAGTGCGGATGGTTGTGCCAACACAGAGTGCCCAGGGAACGGTGATTGGCAGTAGCCCACAGATGAGTGGGATGGCCGCACTGGCCGCTGCGGCCGCTGCCACCCAGAAGATCCCCCCTTCCTCGGCACCCACGGTGCTGAGTGTCCCAGCGGGTACCACCATCGTGAAGACCATGGCTGTGACACCTGGCACTACCACCCTCCCAGCCACTGTGAAGGTGGCCTCCTCGCCAGTCATGGTGAGCAACCCTGCCACTCGCATGCTGAAGACTGCAGCCGCCCAGGTGGGGACATCGGTTTCCTCCGCCACCAACACGTCTACCCGCCCTATCATCACAGTGCACAAGTCAGGCACTGTGACAGTGGCCCAGCAAGCCCAGGTGGTGACCACAGTTGTGGGCGGGGTCACCAAGACCATCACCCTGGTGAAGAGCCCCATCTCTGTCCCAGGAGGCAGTGCTCTGATTTCCAATCTGGGCAAAGTGATGTCGGTGGTCCAGACCAAACCAGTTCAGACTTCAGCAGTCACAGGCCAGGCGTCCACGGGTCCTGTGACTCAGATCATCCAGACCAAAGGGCCCCTGCCAGCGGGAACAATCCTGAAGCTGGTGACCTCAGCAGATGGCAAGCCCACCACCATCATCACTACCACGCAGGCCAGTGGGGCGGGGACCAAGCCCACCATCCTGGGCATCAGCAGCGTCTCCCCCAGTACCACCAAGCCCGGCACGACCACCATCATCAAAACCATCCCCATGTCGGCCATCATCACCCAGGCGGGCGCCACGGGTGTGACCAGCAGTCCTGGCATCAAGTCCCCCATCACCATCATCACCACCAAGGTGATGACTTCAGGAACTGGAGCACCTGCGAAAATCATCACTGCTGTCCCCAAAATTGCCACTGGCCACGGGCAGCAGGGAGTGACCCAGGTGGTGCTTAAGGGGGCCCCGGGACAGCCAGGCACCATCCTCCGCACTGTGCCCATGGGGGGTGTTCGCCTGGTCACACCCGTCACCGTCTCCGCCGTCAAGCCAGCCGTCACCACGTTGGTTGTGAAAGGCACCACAGGTGTCACGACCCTAGGCACAGTGACAGGCACCGTCTCCACCAGCCTTGCCGGGGCGGGGGGCCACAGCACTAGTGCTTCCCTGGCCACGCCCATCACCACCTTGGGCACCATTGCCACCCTCTCAAGCCAGGTGATCAACCCCACTGCCATCACTGTGTCGGCCGCACAGACCACGCTGACAGCGGCAGGCGGGCTCACAACCCCAACCATCACCATGCAGCCCGTGTCCCAGCCCACCCAGGTAACTCTGATCACGGCACCTAGTGGGGTGGAGGCCCAGCCTGTGCATGACCTCCCTGTGTCCATTCTGGCCTCCCCGACTACAGAACAGCCCACCGCCACAGTTACCATCGCCGACTCAGGCCAGGGTGATGTGCAGCCTGGCACTGTCACCTTGGTGTGCTCCAACCCACCCTGTGAGACCCACGAGACTGGCACCACCAACACGGCCACCACTACTGTTGTGGCTAACCTTGGGGGACACCCCCAGCCCACCCAAGTGCAGTTCGTCTGTGACAGACAGGAGGCAGCTGCTTCTCTTGTGACCTCGACTGTGGGCCAGCAGAATGGTAGCGTGGTCCGAGTCTGTTCGAACCCGCCCTGCGAGACCCACGAGACGGGCACCACCAACACCGCCACCACCGCCACCTCCAACATGGCCGGGCAGCATGGCTGCTCAAACCCACCCTGCGAGACCCACGAGACGGGCACCACCAACACTGCCACTACAGCCATGTCGAGCGTCGGCGCCAACCACCAGCGAGATGCCCGTCGGGCCTGTGCAGCTGGCACCCCTGCCGTGATCCGGATCAGTGTGGCCACTGGGGCGCTGGAGGCAGCCCAGGGCTCTAAGTCCCAGTGCCAAACCCGCCAGACCAGCGCGACCAGCACCACCATGACTGTGATGGCCACCGGGGCCCCGTGCTCGGCCGGCCCACTCCTTGGGCCGAGCATGGCACGGGAGCCCGGGGGCCGCAGCCCTGCTTTTGTGCAGTTGGCCCCTCTGAGCAGCAAAGTCAGGCTGAGCAGCCCAAGCATTAAGGACCTTCCTGCGGGGCGCCACAGCCATGCGGTCAGCACCGCTGCCATGACCCGTTCCAGCGTGGGTGCTGGGGAGCCCCGCATGGCACCTGTGTGCGAGAGCCTCCAGGGTGGCTCGCCCAGCACCACAGTGACTGTGACAGCCCTGGAGGCACTGCTGTGCCCCTCGGCCACCGTGACCCAAGTCTGCTCCAACCCACCATGTGAGACCCACGAGACAGGCACCACCAACACCGCCACTACCTCGAATGCAGGCAGCGCCCAGAGGGTGTGCTCCAACCCGCCATGCGAGACCCACGAGACGGGCACCACCCACACGGCCACCACCGCTACTTCAAACGGGGGCACGGGCCAGCCCGAGGGTGGGCAGCAGCCCCCTGCTGGTCGCCCCTGTGAGACACACCAGACCACTTCCACTGGCACCACCATGTCGGTCAGCGTGGGTGCCCTGCTTCCCGACGCCACTTCTTCCCACAGGACCGTGGAGTCTGGCCTAGAGGTGGCGGCGGCACCCAGCGTCACCCCCCAGGCTGGCACCGCGCTGCTGGCTCCTTTCCCAACACAGAGGGTGTGCTCCAACCCCCCCTGTGAGACCCACGAGACGGGCACCACTCACACGGCCACCACTGTCACTTCCAACATGAGTTCAAACCAAGACCCCCCACCTGCTGCCAGCGATCAGGGAGAGGTGGAGAGCACCCAGGGCGACAGCGTGAACATCACCAGCTCCAGTGCCATCACGACAACCGTGTCCTCCACACTGACGCGGGCTGTGACCACCGTGACGCAGTCCACACCGGTCCCGGGCCCCTCTGTGCCGCCCCCAGAGGAACTCCAGGTGTCGCCAGGTCCTCGCCAGCAGCTGCCGCCACGGCAGCTTCTGCAGTCGGCTTCCACAGCCCTGATGGGGGAGTCCGCCGAGGTCCTGTCAGCCTCCCAGACCCCTGAGCTCCCGGCCGCCGTGGATCTGAGCAGCACAGGGGAGCCATCTTCGGGCCAGGAGTCTGCCGGCTCTGCGGTGGTGGCCACTGTGGTGGTCCAGCCACCCCCACCCACACAGTCCGAAGTAGACCAGTTATCACTTCCCCAAGAGCTAATGGCCGAGGCCCAAGCTGGCACCACCACCCTCATGGTAACGGGGCTCACCCCCGAGGAGCTGGCAGTGACGGCTGCTGCAGAAGCAGCTGCCCAGGCCGCAGCCACGGAGGAAGCCCAGGCCCTGGCCATCCAGGCGGTGCTCCAGGCCGCGCAGCAGGCCGTCATGGGCACCGGCGAGCCCATGGACACCTCCGAGGCAGCAGCAACCGTGACTCAGGCGGAGCTGGGGCACCTGTCGGCCGAGGGTCAGGAGGGCCAGGCCACCACCATACCCATTGTGCTGACACAGCAGGAGCTGGCTGCCCTGGTGCAGCAGCAGCAGCTGCAGGAGGCCCAGGCCCAGCAGCAGCATCACCACCTCCCCACTGAGGCCCTGGCCCCTGCCGACAGTCTCAACGACCCAGCCATTGAGAGCAATTGCCTCAATGAGCTGGCCGGCACGGTCCCCAGCACTGTGGCGCTGCTGCCCTCAACGGCCACTGAGAGCCTGGCTCCATCCAACACATTTGTGGCCCCCCAGCCGGTTGTGGTGGCCAGCCCAGCCAAGCTGCAGGCTGCAGCTACCCTGACCGAAGTGGCCAATGGCATCGAGTCCCTGGGTGTGAAGCCAGACCTGCCGCCCCCACCCAGCAAAGCCCCCATGAAGAAGGAAAACCAGTGGTTTGATGTGGGAGTCATTAAGGGCACCAATGTAATGGTGACACACTATTTCCTGCCACCAGATGATGCTGTCCCATCAGACGATGATTTGGGCACCGTCCCTGACTATAACCAGCTGAAGAAGCAGGAGCTGCAGCCAGGCACAGCCTATAAGTTTCGTGTTGCCGGAATCAATGCCTGTGGCCGGGGGCCCTTCAGCGAAATCTCAGCCTTTAAGACGTGCCTGCCTGGTTTCCCAGGGGCCCCTTGTGCCATTAAAATCAGCAAAAGTCCGGATGGTGCTCACCTCACCTGGGAGCCACCCTCTGTGACCTCCGGCAAGATTATCGAGTACTCCGTGTACCTGGCCATCCAGAGCTCACAGGCTGGGGGCGAGCTCAAGAGCTCCACCCCGGCCCAGCTGGCCTTCATGCGGGTGTACTGCGGGCCCAGCCCCTCCTGCCTGGTGCAGTCCTCCAGCCTTTCCAACGCCCACATCGACTACACCACCAAGCCCGCCATCATCTTCCGCATCGCCGCCCGCAATGAGAAGGGCTATGGCCCGGCCACACAAGTGAGGTGGCTGCAGGAAACCAGTAAAGACAGCTCTGGCACCAAGCCAGCCAACAAGCGGCCCATGTCCTCTCCAGAAATGAAATCTGCTCCAAAGAAATCTAAGGCCGATGGTCAGTGA	5.307047227	-0.388893298	-0.246486366	0.403773858	0.922600095	0.764936657
CCDS7646.1	EDRF1	Q3B7T1	ATGGGGGATGCCAAGGAGGCCGGAGCCGAGGGTCCGCCGGCCGGGGCCGCCGCTCGAGGAGGGCTCAGCCTCCTGTCCCAGGGAGAATCCGAGGAATCTTCTGCACAGGGATCAGCTTTATTTCTTGGAGGCAATGAAGTGAAGAGCCGAGCTGTGGTGAAATACTCTTCTGCCCCTCCTCGAACAGCATTTGCACGCCTTGAAGAGAAAACAGACTTGAAACTCCCACCTGCCAACTGGTTACGAGAGAGTGCCAAACTAGGGCCAGCAGGAACTACCATTCTTGGCAACAGCAAGAAAAGCAAGCCATTTTCAAGCTTTGGCATGGCATATGACTTTATTGATTCAGTGGGAAATGATGTGGATGTTGTCTCTGACTCTGAAAACATAAAAAAACTCCTGAAAATTCCCTACAGCAAGTCGCACGTGAGCATGGCAGTACACCGCATAGGAAGGACTCTCTTACTAGATGAGCTAGATATTCAAGAACTCTTTATGAGATCGTCTCAGACTGGTGACTGGACATGGTTGAAAGAGTTTTATCAAAGACTCATTGATCAGAAGTGGCAGAGGAAGAAAAAGAGCAAAGAGCACTGGTATCAAAAGGCAATTCTTTCCAAGTTTTTATATTACAGTATCAATGGTGATGGAGCCGCTCAGCCTGTCTCATCCACCGCAGAACAGCAGGAATCGTCCAGTTCAGATCAGACAAATGATTCGGAAGGGGCTTCATGGCCTGCTCCCTTCGAAATGCCTTCTTCAGTTTCTGAAGATCCCAGTGCTTCCAGTCAGGGTCTTAAAAATGATTTTGTTCGGAATATTCTATGGACATTTGAAGATATCCATATGTTGGTCGGCTCCAACATGCCCATATTTGGAGGAGGCAGATACCCAGCAGTCAGCTTACGTCTCAGGGATAACAACAAACCAATTAATGTGCTAACTGGAATTGACTATTGGTTGGACAACTTGATATGCAATGTGCCAGAGCTTGTGATGTGTTTTCATGTAAATGGAATTGTACAGAAATATGAAATGATAAAGACAGAAGAAATTCCCAATTTGGAAAATTCTAATTTTTCTACTAAAGTCATAAAAGACATTGCACAGAATATTTTATCATTTTTGAAATCTAATTGTACCAAAGAAGGACATACCTATTGGCTCTTTAAAGCAAGTGGCAGCGATATAGTGAAGCTCTATGACCTCACTACTCTTTGTGAAGAAACTGAAGACAAATACCAAAATCCATTCACAATGCCGGTAGCCATTCTCTTGTACAAGGTTGCTTGCAACATGATGATGAAGAAGAATCAAAATAAGAAACACTATGGAACTATTAGAACATTGCTTCTTAATTGTCTGAAATTACTGGACAAAAGTAGGCATCCTCAAATTATTGCTTCCGCCAATTACATGCTTTCAGAACTTTTTCAATTGGATGAACCTAAAAAGGAAGAAAATTCAGAATCTCCTTTAAATGAGAATTCTGATGAAAGTTATAGTGAAGAGGAGGAAGAGATGCCCGACAGTGATGAAAATGGATCCTATAGCACCAGCTCTGATCCATCAGATGATAGCAAAGCAGTAGCTATAATCAAGTCTGTTGGAGAACTATCAGTACCAGAAAAATACAAATCTATTCATCAAATCAGACCCAGTTGTGCATTTCCAGTTTGCCATGACACAGAAGAGCGCTGTAGACTTGTGCTTAGCTATGTTCTAGAGGGTTTAAAATCTGTCGATAGCAGCATCAAAAAAGAAAGCGACCTTCCAGCAGCTGACCCCAGCACTCCAATCCCGTTAAAATATGAAGATGAATCCTCAAGAGGGGGTCCCGAGGGGCTAGAGAAGCAGATGGCCTTGTTTTTGGACAAAATGGGCTCCCTTCAGAAGGGCAATTATTCCAGTCAATCTGGAATGATCCCTGGCTCTTGGCAACATAAAATGAAACTTCAGCTGATTCTCAAGTCATCAAAGGCCTATTATGTTTTGTCCGATGCTGCCATGAGTCTTCAGAAATACGGAAGAGCATTACGATACATTAAATTAGCTTTGCAAAGCCATGATACTTATTGCTGCCTCTGCACCAATATGCTTTCCGAAGTGCTGTTGTTTCTCTCTCAATATTTGACACTTTGTGGTGATATCCAACTAATGCTGGCCCAGAATGCAAATAATAGAGCAGCACACCTTGAAGAGTTTCATTACCAAACAAAAGAAGACCAGGAGATCCTGCATAGCCTTCACAGAGAGTCCAGTTGCCAAGGATTTGCATGGGCAACTGATTTGTCTACAGACTTAGAAAGTCAACTCTCTGTTAGTTGTAAATGTTATGAGGCTGCTAATGAAATCTTGCAGTTTAGTGACTTGAAAAGCCAAAATCCAGAACACTATGTACAAGTATTAAAGAGAATGGGTAACATTAGAAATGAAATTGGTGTGTTTTACATGAATCAGGCTGCTGCATTACAGAGTGAGAGACTAGTGAGCAAATCTGTGTCTGCTGCCGAGCAACAGTTGTGGAAAAAAAGCTTTTCTTGTTTTGAAAAGGGAATTCACAACTTTGAATCAATTGAGGATGCCACCAATGCCGCCCTTTTATTATGTAACACGGGAAGGCTCATGCGGATTTGTGCGCAGGCCCACTGTGGTGCAGGGGATGAACTGAAACGTGAATTTTCACCAGAAGAAGGCTTGTATTATAATAAGGCTATTGATTACTATTTGAAAGCGCTAAGGTCATTGGGAACACGAGACATACACCCAGCTGTTTGGGATTCAGTGAACTGGGAATTGTCCACTACTTACTTTACTATGGCAACTCTACAGCAAGATTATGCTCCGTTATCTAGAAAAGCTCAGGAGCAGATTGAGAAAGAAGTCAGTGAGGCCATGATGAAGTCCCTAAAATACTGCGATGTGGATTCAGTGTCTGCTCGACAGCCCCTTTGTCAGTATCGAGCTGCAACCATCCATCACAGGCTGGCCTCCATGTACCACAGCTGTCTGAGGAATCAGGTTGGTGATGAACACCTTAGGAAACAACACCGGGTGCTGGCAGATCTTCATTACAGCAAGGCCGCAAAGCTGTTTCAGCTGCTGAAAGATGCTCCCTGCGAACTGCTTAGAGTACAGCTAGAGAGAGTAGCATTTGCTGAATTTCAGATGACCAGTCAGAATAGCAATGTTGGAAAGTTGAAAACACTATCTGGGGCTCTTGATATAATGGTGAGAACTGAGCACGCATTCCAGCTTATCCAGAAGGAGCTTATAGAAGAATTTGGCCAGCCTAAGAGTGGTGACGCCGCTGCAGCTGCTGATGCTTCTCCTAGTCTCAATCGAGAAGAAGTGATGAAACTCCTCAGTATATTTGAGTCTCGGTTGTCATTTCTTCTCCTTCAGTCCATTAAACTGCTATCTTCAACTAAAAAGAAAACAAGCAATAACATCGAAGATGACACAATTCTCAAAACCAACAAGCACATTTACTCCCAGCTTTTGAGAGCAACTGCAAATAAAACCGCGACTCTTCTGGAAAGAATCAACGTTATCGTCCACCTGCTGGGCCAGCTTGCCGCCGGCAGTGCAGCGAGCAGCAATGCCGTTCAGTGA	-5.109091983	0.608584429	0.326411745	0.405093226	0.937001002	0.765120784
CCDS42487.1	INSR	P06213	ATGGCCACCGGGGGCCGGCGGGGGGCGGCGGCCGCGCCGCTGCTGGTGGCGGTGGCCGCGCTGCTACTGGGCGCCGCGGGCCACCTGTACCCCGGAGAGGTGTGTCCCGGCATGGATATCCGGAACAACCTCACTAGGTTGCATGAGCTGGAGAATTGCTCTGTCATCGAAGGACACTTGCAGATACTCTTGATGTTCAAAACGAGGCCCGAAGATTTCCGAGACCTCAGTTTCCCCAAACTCATCATGATCACTGATTACTTGCTGCTCTTCCGGGTCTATGGGCTCGAGAGCCTGAAGGACCTGTTCCCCAACCTCACGGTCATCCGGGGATCACGACTGTTCTTTAACTACGCGCTGGTCATCTTCGAGATGGTTCACCTCAAGGAACTCGGCCTCTACAACCTGATGAACATCACCCGGGGTTCTGTCCGCATCGAGAAGAACAATGAGCTCTGTTACTTGGCCACTATCGACTGGTCCCGTATCCTGGATTCCGTGGAGGATAATTACATCGTGTTGAACAAAGATGACAACGAGGAGTGTGGAGACATCTGTCCGGGTACCGCGAAGGGCAAGACCAACTGCCCCGCCACCGTCATCAACGGGCAGTTTGTCGAACGATGTTGGACTCATAGTCACTGCCAGAAAGTTTGCCCGACCATCTGTAAGTCACACGGCTGCACCGCCGAAGGCCTCTGTTGCCACAGCGAGTGCCTGGGCAACTGTTCTCAGCCCGACGACCCCACCAAGTGCGTGGCCTGCCGCAACTTCTACCTGGACGGCAGGTGTGTGGAGACCTGCCCGCCCCCGTACTACCACTTCCAGGACTGGCGCTGTGTGAACTTCAGCTTCTGCCAGGACCTGCACCACAAATGCAAGAACTCGCGGAGGCAGGGCTGCCACCAGTACGTCATTCACAACAACAAGTGCATCCCTGAGTGTCCCTCCGGGTACACGATGAATTCCAGCAACTTGCTGTGCACCCCATGCCTGGGTCCCTGTCCCAAGGTGTGCCACCTCCTAGAAGGCGAGAAGACCATCGACTCGGTGACGTCTGCCCAGGAGCTCCGAGGATGCACCGTCATCAACGGGAGTCTGATCATCAACATTCGAGGAGGCAACAATCTGGCAGCTGAGCTAGAAGCCAACCTCGGCCTCATTGAAGAAATTTCAGGGTATCTAAAAATCCGCCGATCCTACGCTCTGGTGTCACTTTCCTTCTTCCGGAAGTTACGTCTGATTCGAGGAGAGACCTTGGAAATTGGGAACTACTCCTTCTATGCCTTGGACAACCAGAACCTAAGGCAGCTCTGGGACTGGAGCAAACACAACCTCACCATCACTCAGGGGAAACTCTTCTTCCACTATAACCCCAAACTCTGCTTGTCAGAAATCCACAAGATGGAAGAAGTTTCAGGAACCAAGGGGCGCCAGGAGAGAAACGACATTGCCCTGAAGACCAATGGGGACCAGGCATCCTGTGAAAATGAGTTACTTAAATTTTCTTACATTCGGACATCTTTTGACAAGATCTTGCTGAGATGGGAGCCGTACTGGCCCCCCGACTTCCGAGACCTCTTGGGGTTCATGCTGTTCTACAAAGAGGCCCCTTATCAGAATGTGACGGAGTTCGACGGGCAGGATGCGTGTGGTTCCAACAGTTGGACGGTGGTAGACATTGACCCACCCCTGAGGTCCAACGACCCCAAATCACAGAACCACCCAGGGTGGCTGATGCGGGGTCTCAAGCCCTGGACCCAGTATGCCATCTTTGTGAAGACCCTGGTCACCTTTTCGGATGAACGCCGGACCTATGGGGCCAAGAGTGACATCATTTATGTCCAGACAGATGCCACCAACCCCTCTGTGCCCCTGGATCCAATCTCAGTGTCTAACTCATCATCCCAGATTATTCTGAAGTGGAAACCACCCTCCGACCCCAATGGCAACATCACCCACTACCTGGTTTTCTGGGAGAGGCAGGCGGAAGACAGTGAGCTGTTCGAGCTGGATTATTGCCTCAAAGGGCTGAAGCTGCCCTCGAGGACCTGGTCTCCACCATTCGAGTCTGAAGATTCTCAGAAGCACAACCAGAGTGAGTATGAGGATTCGGCCGGCGAATGCTGCTCCTGTCCAAAGACAGACTCTCAGATCCTGAAGGAGCTGGAGGAGTCCTCGTTTAGGAAGACGTTTGAGGATTACCTGCACAACGTGGTTTTCGTCCCCAGGCCATCTCGGAAACGCAGGTCCCTTGGCGATGTTGGGAATGTGACGGTGGCCGTGCCCACGGTGGCAGCTTTCCCCAACACTTCCTCGACCAGCGTGCCCACGAGTCCGGAGGAGCACAGGCCTTTTGAGAAGGTGGTGAACAAGGAGTCGCTGGTCATCTCCGGCTTGCGACACTTCACGGGCTATCGCATCGAGCTGCAGGCTTGCAACCAGGACACCCCTGAGGAACGGTGCAGTGTGGCAGCCTACGTCAGTGCGAGGACCATGCCTGAAGCCAAGGCTGATGACATTGTTGGCCCTGTGACGCATGAAATCTTTGAGAACAACGTCGTCCACTTGATGTGGCAGGAGCCGAAGGAGCCCAATGGTCTGATCGTGCTGTATGAAGTGAGTTATCGGCGATATGGTGATGAGGAGCTGCATCTCTGCGTCTCCCGCAAGCACTTCGCTCTGGAACGGGGCTGCAGGCTGCGTGGGCTGTCACCGGGGAACTACAGCGTGCGAATCCGGGCCACCTCCCTTGCGGGCAACGGCTCTTGGACGGAACCCACCTATTTCTACGTGACAGACTATTTAGACGTCCCGTCAAATATTGCAAAAATTATCATCGGCCCCCTCATCTTTGTCTTTCTCTTCAGTGTTGTGATTGGAAGTATTTATCTATTCCTGAGAAAGAGGCAGCCAGATGGGCCGCTGGGACCGCTTTACGCTTCTTCAAACCCTGAGTATCTCAGTGCCAGTGATGTGTTTCCATGCTCTGTGTACGTGCCGGACGAGTGGGAGGTGTCTCGAGAGAAGATCACCCTCCTTCGAGAGCTGGGGCAGGGCTCCTTCGGCATGGTGTATGAGGGCAATGCCAGGGACATCATCAAGGGTGAGGCAGAGACCCGCGTGGCGGTGAAGACGGTCAACGAGTCAGCCAGTCTCCGAGAGCGGATTGAGTTCCTCAATGAGGCCTCGGTCATGAAGGGCTTCACCTGCCATCACGTGGTGCGCCTCCTGGGAGTGGTGTCCAAGGGCCAGCCCACGCTGGTGGTGATGGAGCTGATGGCTCACGGAGACCTGAAGAGCTACCTCCGTTCTCTGCGGCCAGAGGCTGAGAATAATCCTGGCCGCCCTCCCCCTACCCTTCAAGAGATGATTCAGATGGCGGCAGAGATTGCTGACGGGATGGCCTACCTGAACGCCAAGAAGTTTGTGCATCGGGACCTGGCAGCGAGAAACTGCATGGTCGCCCATGATTTTACTGTCAAAATTGGAGACTTTGGAATGACCAGAGACATCTATGAAACGGATTACTACCGGAAAGGGGGCAAGGGTCTGCTCCCTGTACGGTGGATGGCACCGGAGTCCCTGAAGGATGGGGTCTTCACCACTTCTTCTGACATGTGGTCCTTTGGCGTGGTCCTTTGGGAAATCACCAGCTTGGCAGAACAGCCTTACCAAGGCCTGTCTAATGAACAGGTGTTGAAATTTGTCATGGATGGAGGGTATCTGGATCAACCCGACAACTGTCCAGAGAGAGTCACTGACCTCATGCGCATGTGCTGGCAATTCAACCCCAAGATGAGGCCAACCTTCCTGGAGATTGTCAACCTGCTCAAGGACGACCTGCACCCCAGCTTTCCAGAGGTGTCGTTCTTCCACAGCGAGGAGAACAAGGCTCCCGAGAGTGAGGAGCTGGAGATGGAGTTTGAGGACATGGAGAATGTGCCCCTGGACCGTTCCTCGCACTGTCAGAGGGAGGAGGCGGGGGGCCGGGATGGAGGGTCCTCGCTGGGTTTCAAGCGGAGCTACGAGGAACACATCCCTTACACACACATGAACGGAGGCAAGAAAAACGGGCGGATTCTGACCTTGCCTCGGTCCAATCCTTCCTAA	4.750728215	0.587753852	0.193018678	0.456705803	0.932868172	0.765120919
CCDS54550.1	ITPR1	Q14643	ATGTCTGACAAAATGTCTAGCTTCCTACATATTGGAGACATTTGTTCTCTGTACGCGGAGGGATCGACAAATGGATTTATTAGCACCTTGGGCCTGGTTGATGATCGTTGTGTTGTACAGCCAGAAACCGGGGACCTTAACAATCCACCTAAGAAATTCAGAGACTGCCTCTTTAAGCTATGTCCCATGAACCGCTACTCTGCCCAAAAGCAGTTCTGGAAAGCCGCTAAGCCTGGGGCCAACAGCACCACAGACGCAGTGCTACTCAACAAACTGCACCACGCTGCAGACTTGGAAAAGAAGCAGAATGAGACAGAAAACAGGAAATTGCTGGGGACCGTAATCCAGTATGGCAATGTGATCCAGCTCCTGCATTTGAAAAGTAATAAATACCTAACAGTGAATAAGAGGCTTCCTGCTCTGTTGGAGAAGAATGCCATGAGAGTCACATTGGACGAGGCTGGAAATGAAGGGTCCTGGTTTTATATTCAGCCATTCTACAAGCTGCGATCCATTGGAGACAGCGTGGTCATAGGTGACAAGGTGGTTCTGAACCCCGTCAATGCTGGTCAGCCCCTACATGCTAGCAGCCATCAACTGGTAGATAACCCAGGCTGCAATGAGGTCAATTCCGTCAACTGCAATACAAGCTGGAAAATAGTCCTTTTCATGAAATGGAGTGATAACAAAGACGACATATTAAAGGGGGGTGACGTGGTGAGGCTGTTTCATGCTGAGCAGGAGAAGTTTCTCACCTGTGACGAACACAGGAAGAAGCAGCACGTCTTCCTGAGAACCACGGGCCGGCAGTCGGCCACATCTGCCACCAGTTCAAAAGCCCTGTGGGAGGTGGAGGTGGTCCAGCATGACCCATGTCGGGGCGGAGCAGGGTATTGGAACAGCCTTTTCCGTTTCAAGCATCTGGCCACGGGGCATTACTTGGCAGCAGAGGTGGACCCTGATCAGGACGCCTCTCGAAGTAGGTTGCGGAATGCCCAAGAAAAGATGGTATACTCCCTGGTCTCTGTGCCTGAAGGCAATGACATCTCCTCCATTTTCGAGCTAGATCCCACCACTCTGCGTGGAGGTGACAGCCTTGTCCCAAGGAACTCTTATGTTCGGCTCAGACACCTATGTACTAATACCTGGGTTCACAGCACAAATATTCCTATTGACAAGGAAGAAGAAAAGCCCGTGATGCTGAAAATTGGCACCTCTCCTGTGAAGGAGGATAAGGAAGCATTTGCCATAGTTCCGGTTTCTCCTGCTGAAGTTCGGGACCTGGACTTTGCCAATGATGCCAGCAAGGTGCTGGGCTCCATTGCTGGGAAGCTAGAGAAGGGCACCATCACCCAGAATGAAAGGAGGTCTGTAACCAAGCTGCTAGAAGATTTGGTTTACTTCGTCACTGGTGGAACTAATTCTGGTCAAGATGTTCTCGAAGTTGTCTTCTCCAAGCCCAACAGAGAACGGCAGAAACTGATGAGAGAACAGAATATTCTCAAGCAGATCTTCAAGTTGTTACAAGCCCCATTCACAGACTGCGGTGATGGCCCAATGCTTCGGCTGGAAGAGCTCGGGGACCAGCGGCACGCTCCTTTCAGACACATCTGCCGGCTCTGCTACAGGGTGCTGAGACACTCGCAGCAAGACTACAGGAAGAACCAGGAGTATATAGCCAAGCAGTTTGGCTTCATGCAGAAGCAGATTGGCTATGATGTGTTGGCTGAAGACACTATCACTGCCCTGCTCCACAATAATCGGAAACTCCTGGAAAAACACATTACCGCGGCAGAGATTGACACATTTGTCAGCCTGGTGCGAAAGAACAGGGAGCCCAGATTCTTAGATTACCTCTCCGACCTCTGTGTCTCCATGAACAAATCAATTCCAGTGACCCAGGAACTGATATGTAAAGCTGTGCTGAACCCCACCAACGCTGACATCCTGATTGAGACCAAGTTGGTTCTTTCTCGTTTTGAATTTGAAGGTGTCTCTTCCACTGGAGAGAATGCTCTGGAGGCAGGAGAAGACGAGGAAGAGGTGTGGCTGTTTTGGAGGGACAGCAACAAAGAGATTCGCAGCAAGAGTGTGAGGGAATTGGCTCAGGATGCTAAAGAAGGGCAGAAGGAGGACCGAGACGTTCTCAGCTACTACAGATATCAGCTGAACCTCTTTGCGAGGATGTGTCTGGACCGCCAATACCTGGCCATCAACGAAATCTCAGGCCAGCTGGATGTCGATCTCATTCTCCGCTGCATGTCTGACGAGAACCTGCCCTATGACCTCAGGGCGTCCTTCTGCCGCCTCATGCTTCACATGCATGTGGACCGAGATCCCCAGGAACAAGTCACCCCCGTGAAATATGCCCGCCTCTGGTCGGAGATTCCCTCGGAGATCGCCATTGACGACTATGATAGTAGTGGAGCTTCCAAAGATGAAATTAAGGAGAGATTTGCTCAGACCATGGAGTTTGTGGAGGAGTATTTAAGAGATGTGGTTTGTCAGAGGTTCCCTTTCTCTGATAAAGAGAAGAATAAGCTTACGTTTGAGGTTGTAAATTTAGCTAGGAATCTCATATACTTTGGTTTCTACAACTTCTCTGACCTTCTACGATTAACTAAGATCCTTCTGGCCATATTGGACTGTGTACATGTGACAACAATCTTCCCCATTAGCAAGATGGCGAAAGGAGAAGAGAATAAAGGCAGTAACGTGATGAGATCTATTCATGGCGTGGGAGAGCTGATGACCCAGGTGGTGCTCCGGGGAGGAGGCTTTTTGCCCATGACTCCCATGGCTGCTGCCCCTGAAGGCAATGTGAAGCAGGCAGAGCCTGAGAAGGAGGACATCATGGTCATGGACACCAAGCTGAAGATCATTGAGATACTCCAGTTTATTTTGAATGTGAGGTTGGATTATAGGATCTCCTGCCTCCTGTGTATATTTAAGCGAGAGTTTGATGAAAGCAATTCCCAGACTTCAGAAACATCCTCCGGAAACAGCAGCCAAGAAGGGCCAAGTAATGTACCAGGTGCTCTTGACTTTGAACACATTGAAGAACAAGCAGAAGGCATCTTTGGAGGAAGTGAGGAGAACACCCCACTGGACTTGGATGACCACGGCGGCAGAACCTTTCTCCGTGTCCTGCTCCACTTGACGATGCATGACTACCCACCCCTGGTGTCAGGGGCCCTGCAGCTCCTCTTCCGGCACTTCAGCCAGAGGCAGGAGGTGCTCCAGGCCTTCAAACAGGTTCAACTGCTGGTTACCAGCCAAGATGTGGACAACTACAAACAGATCAAACAAGACTTGGATCAACTGAGGTCCATCGTGGAAAAGTCAGAGCTTTGGGTGTACAAAGGGCAGGGCCCCGATGAGACTATGGATGGTGCATCTGGAGAAAATGAACATAAGAAAACGGAGGAGGGAAATAACAAGCCACAAAAGCATGAAAGCACCAGCAGCTACAACTACAGAGTGGTCAAAGAGATTTTGATTCGGCTTAGCAAACTCTGTGTTCAAGAGAGTGCCTCAGTGAGAAAGAGCAGGAAGCAGCAACAGCGTCTGCTCCGGAACATGGGCGCGCACGCCGTGGTGCTGGAGCTGCTGCAGATTCCCTATGAGAAGGCCGAAGATACCAAGATGCAAGAGATAATGAGGTTGGCTCATGAATTTTTGCAGAATTTCTGCGCAGGCAACCAGCAGAATCAAGCTTTGCTACATAAACACATAAACCTGTTTCTCAACCCAGGGATCCTGGAGGCAGTAACCATGCAGCACATCTTCATGAACAATTTCCAGCTTTGCAGTGAGATCAACGAGAGAGTTGTTCAGCACTTCGTTCACTGCATAGAGACTCACGGTCGGAATGTCCAGTATATAAAGTTCTTACAGACAATTGTCAAGGCAGAAGGGAAATTTATTAAAAAATGCCAAGACATGGTTATGGCCGAGCTGGTCAATTCGGGAGAGGATGTCCTCGTGTTCTACAACGACAGAGCCTCTTTCCAGACTCTGATCCAGATGATGCGGTCAGAACGGGATCGGATGGATGAGAACAGCCCTCTCATGTACCACATCCACTTGGTCGAGCTCCTGGCTGTGTGCACGGAGGGTAAGAATGTCTACACAGAGATCAAGTGCAACTCCCTGCTCCCGCTGGATGACATCGTTCGCGTGGTGACCCACGAGGACTGCATCCCTGAGGTTAAAATTGCATACATTAACTTCCTGAATCACTGCTATGTGGATACAGAGGTGGAAATGAAGGAGATTTATACCAGCAATCACATGTGGAAATTGTTTGAGAATTTCCTTGTAGACATCTGCAGGGCCTGTAACAACACTAGTGACAGGAAACATGCAGACTCGATTTTGGAGAAGTATGTCACCGAAATCGTCATGAGTATTGTTACTACTTTCTTCAGCTCTCCCTTCTCAGACCAGAGTACGACTTTGCAGACTCGCCAGCCTGTCTTTGTGCAACTGCTGCAAGGCGTGTTCAGGGTTTACCACTGCAACTGGTTAATGCCAAGCCAAAAAGCCTCCGTGGAGAGCTGTATTCGGGTGCTGTCTGATGTAGCCAAGAGCCGGGCCATTGCCATTCCCGTGGACCTGGACAGCCAAGTCAACAACCTCTTTCTCAAGTCCCACAGCATTGTGCAGAAAACAGCCATGAACTGGCGGCTCTCAGCCCGCAATGCCGCACGCAGGGACTCTGTTCTGGCAGCTTCCAGAGACTACCGGAATATCATTGAGAGATTGCAGGACATCGTCTCCGCGCTGGAGGACCGTCTCAGGCCCCTGGTGCAGGCAGAGTTATCTGTGCTCGTGGATGTTCTCCACAGACCCGAGCTGCTTTTCCCAGAGAACACAGACGCCAGAAGGAAATGTGAAAGTGGCGGTTTCATTTGCAAGTTAATAAAGCATACAAAACAGCTGCTAGAAGAAAATGAAGAGAAGCTCTGCATTAAGGTCCTACAGACCCTGAGGGAAATGATGACCAAAGATAGAGGCTATGGAGAAAAGGGTGAGGCGCTCAGGCAAGTTCTGGTCAACCGTTACTATGGAAACGTCAGACCTTCGGGACGAAGAGAGAGCCTTACCAGCTTTGGCAATGGCCCACTGTCAGCAGGAGGACCCGGCAAGCCCGGGGGAGGAGGGGGAGGTTCCGGATCCAGCTCTATGAGCAGGGGTGAGATGAGTCTGGCCGAGGTTCAGTGTCACCTTGACAAGGAGGGGGCTTCCAATCTAGTTATCGACCTCATCATGAACGCATCCAGTGACCGAGTGTTCCATGAAAGCATTCTCCTGGCCATTGCCCTTCTGGAAGGAGGCAACACCACCATCCAGCACTCCTTTTTCTGTCGCTTGACAGAAGATAAGAAGTCAGAGAAATTCTTTAAGGTGTTTTATGACCGGATGAAGGTGGCCCAGCAAGAAATCAAAGCAACAGTGACAGTGAACACCAGTGACTTGGGAAATAAAAAGAAAGACGATGAGGTAGACAGGGATGCCCCATCACGGAAAAAAGCTAAAGAGCCCACAACACAGATAACAGAAGAGGTCCGGGATCAGCTCCTGGAGGCCTCCGCTGCCACCAGGAAAGCCTTCACCACTTTCAGGAGGGAGGCTGATCCCGACGACCACTACCAGCCTGGAGAGGGCACCCAGGCCACTGCCGACAAGGCCAAGGACGACCTGGAGATGAGCGCGGTCATCACCATCATGCAGCCCATCCTCCGCTTCCTTCAGCTCCTGTGTGAAAACCACAACCGAGACCTGCAGAACTTCCTCCGTTGCCAAAATAACAAGACCAACTACAATTTGGTATGTGAGACCCTGCAGTTTCTGGACTGTATTTGTGGAAGCACAACTGGAGGCCTTGGTCTTCTGGGCTTGTATATAAATGAAAAGAATGTAGCGCTTATCAACCAAACCCTGGAAAGTCTGACCGAATACTGTCAAGGACCTTGCCATGAGAACCAGAACTGCATAGCCACCCATGAATCCAATGGCATTGACATCATCACAGCCCTGATCCTCAATGATATCAATCCTTTGGGAAAGAAGAGGATGGACCTTGTGTTAGAACTGAAGAACAATGCCTCGAAGTTGCTCCTGGCCATCATGGAAAGCAGGCACGACAGTGAAAACGCAGAGAGGATACTTTATAACATGAGGCCCAAGGAACTGGTGGAAGTGATCAAGAAAGCCTACATGCAAGGTGAAGTGGAATTTGAGGATGGAGAAAACGGTGAGGATGGGGCGGCGTCCCCCAGGAACGTGGGGCACAACATCTACATATTAGCCCATCAGTTGGCTCGGCATAACAAAGAACTTCAGAGCATGCTGAAACCTGGTGGCCAAGTGGACGGAGATGAAGCCCTGGAGTTTTATGCCAAGCACACGGCGCAGATAGAGATTGTCAGATTAGACCGAACAATGGAACAGATAGTCTTTCCCGTGCCCAGCATATGTGAATTCCTAACCAAGGAGTCAAAACTACGAATTTACTATACTACAGAGAGAGACGAACAAGGCAGCAAAATCAATGATTTCTTTCTGCGGTCTGAAGACCTCTTCAATGAAATGAATTGGCAGAAGAAACTGAGAGCCCAGCCCGTGTTGTACTGGTGTGCCCGCAACATGTCTTTCTGGAGCAGCATTTCGTTTAACCTGGCCGTCCTGATGAACCTGCTGGTGGCGTTTTTCTACCCGTTTAAGGGAGTCCGAGGAGGAACCCTGGAGCCCCACTGGTCGGGACTCCTGTGGACAGCCATGCTCATCTCTCTGGCCATCGTCATTGCCCTCCCCAAGCCCCATGGCATCCGGGCCTTAATTGCCTCCACAATTCTACGACTGATATTTTCAGTCGGGTTACAACCCACGTTGTTTCTTCTGGGCGCTTTCAATGTATGCAATAAAATCATCTTTCTAATGAGCTTTGTGGGCAACTGTGGGACATTCACAAGAGGCTACCGAGCCATGGTTCTGGATGTTGAGTTCCTCTATCATTTGTTGTATCTGGTGATCTGTGCCATGGGGCTCTTTGTCCATGAATTCTTCTACAGTCTGCTGCTTTTTGATTTAGTGTACAGAGAAGAGACTTTGCTTAATGTCATTAAAAGTGTCACTCGCAATGGACGGTCCATCATCCTGACAGCAGTTCTGGCTCTGATCCTCGTTTACCTGTTCTCAATAGTGGGCTATCTTTTCTTCAAGGATGACTTTATCTTGGAAGTAGATAGGCTGCCCAATGAAACAGCTGTTCCAGAAACCGGCGAGAGTTTGGCAAGCGAGTTCCTGTTCTCCGATGTGTGTAGGGTGGAGAGTGGGGAGAACTGCTCCTCTCCTGCACCCAGAGAAGAGCTGGTCCCTGCAGAAGAGACGGAACAGGATAAAGAGCACACATGTGAGACGCTGCTGATGTGCATTGTCACTGTGCTGAGTCACGGGCTGCGGAGCGGGGGTGGAGTAGGAGATGTACTCAGGAAGCCGTCCAAAGAGGAACCCCTGTTTGCTGCTAGAGTTATTTATGACCTCTTGTTCTTCTTCATGGTCATCATCATTGTTCTTAACCTGATTTTTGGGGTTATCATTGACACTTTTGCTGACCTGAGGAGTGAGAAGCAGAAGAAGGAAGAGATCTTGAAGACCACGTGCTTTATCTGTGGCTTGGAAAGAGACAAGTTTGACAACAAGACTGTCACCTTTGAAGAGCACATCAAGGAAGAACACAACATGTGGCACTATCTGTGCTTCATCGTCCTGGTGAAAGTAAAGGACTCCACCGAATATACTGGGCCTGAGAGTTACGTGGCAGAAATGATCAAGGAAAGAAACCTTGACTGGTTCCCCAGGATGAGAGCCATGTCATTGGTCAGCAGTGATTCTGAAGGAGAACAGAATGAGCTGAGAAACCTGCAGGAGAAGCTGGAGTCCACCATGAAACTTGTCACGAACCTTTCTGGCCAGCTGTCGGAATTAAAGGATCAGATGACAGAACAAAGGAAGCAGAAACAAAGAATTGGTCTTCTAGGACATCCTCCTCACATGAATGTCAACCCACAACAACCAGCATAA	0.62079294	0.17534465	1.352035457	0.369256318	0.971640897	0.765134104
CCDS7365.1	MAT1A	Q00266	ATGAATGGACCGGTGGATGGCTTGTGTGACCACTCTCTAAGTGAAGGAGTCTTCATGTTCACATCGGAGTCTGTGGGAGAGGGACACCCGGATAAGATCTGTGACCAGATCAGTGATGCAGTGCTGGATGCCCATCTCAAGCAAGACCCCAATGCCAAGGTGGCCTGTGAGACAGTGTGCAAGACCGGCATGGTGCTGCTGTGTGGTGAGATCACCTCAATGGCCATGGTGGACTACCAGCGGGTGGTGAGGGACACCATCAAGCACATCGGCTACGATGACTCAGCCAAGGGCTTTGACTTCAAGACTTGCAACGTGCTGGTGGCTTTGGAGCAGCAATCCCCAGATATTGCCCAGTGCGTCCATCTGGACAGAAATGAGGAGGATGTGGGGGCAGGAGATCAGGGTTTGATGTTCGGCTATGCTACCGACGAGACAGAGGAGTGCATGCCCCTCACCATCATCCTTGCTCACAAGCTCAACGCCCGGATGGCAGACCTCAGGCGCTCCGGCCTCCTCCCCTGGCTGCGGCCTGACTCTAAGACTCAGGTGACAGTTCAGTACATGCAGGACAATGGCGCAGTCATCCCTGTGCGCATCCACACCATCGTCATCTCTGTGCAGCACAACGAAGACATCACGCTGGAGGAGATGCGCAGGGCCCTGAAGGAGCAAGTCATCAGGGCCGTGGTGCCGGCCAAGTACCTGGACGAAGACACCGTCTACCACCTGCAGCCCAGTGGGCGGTTTGTCATCGGAGGTCCCCAGGGGGATGCGGGTGTCACTGGCCGTAAGATTATTGTGGACACCTATGGCGGCTGGGGGGCTCATGGTGGTGGGGCCTTCTCTGGGAAGGACTACACCAAGGTAGACCGCTCAGCTGCATATGCTGCCCGCTGGGTGGCCAAGTCTCTGGTGAAAGCAGGGCTCTGCCGGAGAGTGCTTGTCCAGGTTTCCTATGCCATTGGTGTGGCCGAGCCGCTGTCCATTTCCATCTTCACCTACGGAACCTCTCAGAAGACAGAGCGAGAGCTGCTGGATGTGGTGCATAAGAACTTCGACCTCCGGCCGGGCGTCATTGTCAGGGATTTGGACTTGAAGAAGCCCATCTACCAGAAGACAGCATGCTACGGCCATTTCGGAAGAAGCGAGTTCCCATGGGAGGTTCCCAGGAAGCTTGTATTTTAG	3.979369465	-0.928729131	0.050115674	-0.108549861	0.955590387	0.7651502
CCDS5973.1	PPP1R3B	Q86XI6	ATGATGGCTGTGGACATCGAGTACAGATACAACTGCATGGCTCCTTCCTTGCGCCAAGAGAGGTTTGCCTTTAAGATCTCACCAAAGCCCAGCAAACCACTGAGGCCTTGTATTCAGCTGAGCAGCAAGAATGAAGCCAGTGGAATGGTGGCCCCGGCTGTCCAGGAGAAGAAGGTGAAAAAGCGGGTGTCCTTCGCAGACAACCAGGGGCTGGCCCTGACAATGGTCAAAGTGTTCTCGGAATTCGATGACCCGCTAGATATGCCATTCAACATCACCGAGCTCCTAGACAACATTGTGAGCTTGACGACAGCAGAGAGCGAGAGCTTTGTTCTGGATTTTTCCCAGCCCTCTGCAGATTACTTAGACTTTAGAAATCGACTTCAGGCCGACCACGTCTGCCTTGAGAACTGTGTGCTCAAGGACAAGGCCATTGCAGGCACTGTGAAGGTTCAGAACCTCGCATTTGAGAAGACCGTGAAAATAAGGATGACGTTCGACACCTGGAAGAGCTACACAGACTTTCCTTGTCAGTACGTGAAGGACACTTATGCCGGTTCAGACAGGGACACGTTCTCCTTCGACATCAGCTTGCCCGAGAAGATTCAGTCTTATGAAAGAATGGAGTTTGCTGTGTACTACGAGTGCAATGGACAGACGTACTGGGACAGCAACAGAGGCAAGAACTATAGGATCATCCGGGCTGAGTTAAAATCTACCCAGGGAATGACCAAGCCCCACAGTGGACCGGATTTGGGAATATCCTTTGACCAGTTCGGAAGCCCTCGGTGTTCCTATGGTCTGTTTCCAGAGTGGCCAAGTTACTTAGGATATGAAAAGCTAGGGCCCTACTACTAG	2.231703386	0.765144937	1.820985199	1.772927516	0.914516518	0.765173953
CCDS12192.1	TIMM44	O43615	ATGGCGGCGGCGGCCCTGCGGAGTGGCTGGTGCCGCTGTCCACGGAGATGCCTCGGCAGTGGAATCCAATTTCTTTCCAGCCACAACCTACCCCATGGGTCGACCTATCAGATGCGCCGGCCGGGCGGAGAGCTGCCACTGTCCAAATCATATTCTTCTGGAAACAGAAAAGGCTTTCTGTCCGGCTTGCTAGATAATGTCAAACAAGAATTAGCCAAAAACAAAGAAATGAAAGAAAGTATAAAAAAATTCCGTGACGAGGCCAGAAGGCTAGAAGAATCAGACGTGCTCCAGGAGGCCAGAAGGAAATACAAAACCATCGAGTCAGAAACCGTGCGGACGAGCGAGGTGCTACGGAAGAAGCTTGGGGAGCTGACGGGCACCGTGAAGGAGAGCCTTCACGAAGTCAGTAAAAGTGATCTCGGCCGGAAAATCAAGGAGGGCGTGGAGGAAGCAGCCAAGACGGCCAAGCAGTCGGCCGAGTCGGTATCCAAAGGCGGGGAGAAGCTGGGCAGGACAGCGGCCTTCAGAGCCCTCTCCCAGGGGGTGGAGTCCGTGAAGAAGGAAATTGACGACAGCGTCCTGGGACAGACCGGGCCCTACCGGAGGCCCCAGCGACTCCGGAAGAGAACGGAGTTTGCGGGAGATAAGTTCAAGGAGGAGAAAGTGTTTGAGCCAAACGAGGAGGCCCTGGGGGTCGTGCTGCACAAGGACTCCAAGTGGTACCAGCAGTGGAAGGACTTCAAGGAGAACAACGTGGTGTTTAACCGGTTCTTCGAGATGAAGATGAAGTATGACGAAAGCGACAACGCGTTCATCCGGGCATCCCGGGCCCTTACGGACAAGGTCACCGACTTGCTGGGGGGCCTGTTCTCCAAGACAGAGATGTCGGAGGTGCTCACGGAGATCCTCCGGGTGGACCCGGCCTTTGACAAGGACCGGTTTCTGAAACAGTGCGAGAACGACATCATCCCCAATGTCCTGGAGGCCATGATTTCTGGAGAGCTTGACATTCTCAAAGACTGGTGCTATGAAGCTACTTACAGCCAGCTGGCCCACCCCATCCAGCAGGCCAAGGCACTGGGTCTCCAGTTCCATTCTCGCATCCTAGACATTGACAACGTCGACCTGGCCATGGGCAAGATGATGGAGCAGGGGCCGGTGCTGATCATCACCTTCCAGGCACAGCTGGTGATGGTGGTCAGGAACCCCAAAGGCGAGGTGGTGGAGGGTGACCCGGACAAGGTGCTGCGGATGCTGTACGTGTGGGCGCTCTGCCGAGACCAGGACGAGCTCAACCCCTACGCGGCCTGGCGGCTCCTGGACATCTCGGCCTCCAGCACCGAGCAGATTCTCTGA	6.301486695	2.884352169	0.227147334	0.02005808	0.903021999	0.765176978
CCDS12202.1	MARCHF2	Q9P0N8	ATGACGACGGGTGACTGCTGCCACCTCCCCGGCTCCCTGTGTGACTGCTCCGGCAGCCCTGCCTTCTCCAAGGTCGTGGAGGCTACGGGCCTCGGACCGCCCCAGTATGTGGCACAGGTGACTTCAAGGGATGGCCGGCTCCTCTCCACCGTCATCCGTGCCTTGGACACACCGAGTGATGGTCCTTTCTGCCGGATCTGCCATGAGGGAGCGAACGGGGAGTGCTTGCTGTCCCCGTGTGGCTGCACCGGCACGCTGGGTGCCGTGCATAAGAGCTGTCTGGAGAAGTGGCTTTCCTCATCTAACACCAGCTACTGCGAGCTGTGCCACACGGAGTTTGCAGTGGAGAAACGGCCTCGACCCCTCACAGAGTGGCTGAAGGACCCGGGGCCGCGGACGGAGAAGCGGACACTGTGCTGCGACATGGTGTGTTTCCTGTTCATCACACCGCTGGCCGCCATCTCAGGCTGGTTGTGCCTGCGCGGGGCCCAGGACCACCTCCGGCTCCACAGCCAGCTGGAGGCCGTGGGTCTCATTGCCCTCACCATCGCCCTCTTCACCATCTATGTCCTCTGGACGCTGGTCTCCTTCCGCTACCACTGCCAGCTGTACTCCGAGTGGAGAAAGACCAACCAGAAAGTTCGCCTGAAGATCCGGGAGGCGGACAGCCCCGAGGGCCCCCAGCATTCTCCACTGGCAGCTGGACTCCTGAAGAAGGTGGCAGAGGAGACACCAGTATGA	7.393888965	0.37093801	-0.913132124	-0.234571256	0.908069245	0.765351157
CCDS3339.2	PCGF3	Q3KNV8	ATGTTGACCAGGAAGATCAAGCTGTGGGACATCAACGCCCACATCACCTGCCGCCTGTGCAGCGGGTACCTCATCGACGCCACCACGGTGACCGAGTGTCTGCACACCTTCTGCAGGAGCTGCCTGGTGAAGTACCTGGAGGAGAACAACACCTGCCCCACCTGCAGGATTGTGATCCACCAGAGCCACCCCCTGCAGTACATCGGTCATGACAGAACCATGCAAGATATTGTTTACAAATTGGTACCAGGCCTCCAAGAAGCGGAAATGAGAAAGCAGAGGGAGTTCTATCACAAATTGGGCATGGAGGTGCCGGGAGACATCAAGGGGGAGACCTGCTCTGCAAAACAGCACTTAGATTCCCATCGGAATGGTGAAACCAAAGCAGACGACAGTTCAAACAAAGAGGCCGCGGAGGAGAAGCCGGAGGAGGACAACGACTACCACCGCAGCGACGAGCAGGTGAGCATCTGCCTGGAGTGTAACAGCAGCAAACTGCGCGGGCTGAAGCGGAAGTGGATCCGCTGCTCAGCCCAGGCGACCGTCTTGCATCTGAAGAAGTTCATCGCCAAAAAACTCAACCTTTCATCCTTTAACGAGCTGGACATTTTATGCAACGAGGAGATCCTGGGCAAGGACCACACACTCAAGTTCGTGGTTGTCACTAGGTGGAGATTCAAGAAGGCGCCGCTCCTGCTGCACTACAGACCCAAGATGGACTTGCTGTGA	6.475826347	3.327652636	1.086193065	-0.366501973	0.965758211	0.76535553
CCDS12386.1	UPF1	Q92900	ATGAGCGTGGAGGCGTACGGGCCCAGCTCGCAGACTCTCACTTTCCTGGACACGGAGGAGGCCGAGCTGCTTGGCGCCGACACACAGGGCTCCGAGTTCGAGTTCACCGACTTTACTCTTCCTAGCCAGACGCAGACGCCCCCCGGCGGCCCCGGCGGCCCGGGCGGTGGCGGCGCGGGAGGCCCGGGCGGCGCGGGCGCGGGCGCTGCGGCGGGACAGCTCGACGCGCAGGTTGGGCCCGAAGGCATCCTGCAGAACGGGGCTGTGGACGACAGTGTAGCCAAGACCAGCCAGTTGTTGGCTGAGTTGAACTTCGAGGAAGATGAAGAAGACACCTATTACACGAAGGACCTCCCCATACACGCCTGCAGTTACTGTGGAATACACGATCCTGCCTGCGTGGTTTACTGTAATACCAGCAAGAAGTGGTTCTGCAACGGACGTGGAAATACTTCTGGCAGCCACATTGTAAATCACCTTGTGAGGGCAAAATGCAAAGAGGTGACCCTGCACAAGGACGGGCCCCTGGGGGAGACAGTCCTGGAGTGCTACAACTGCGGCTGTCGCAACGTCTTCCTCCTCGGCTTCATCCCGGCCAAAGCTGACTCAGTGGTGGTGCTGCTGTGCAGGCAGCCCTGTGCCAGCCAGAGCAGCCTCAAGGACATCAACTGGGACAGCTCGCAGTGGCAGCCGCTGATCCAGGACCGCTGCTTCCTGTCCTGGCTGGTCAAGATCCCCTCCGAGCAGGAGCAGCTGCGGGCACGCCAGATCACGGCACAGCAGATCAACAAGCTGGAGGAGCTGTGGAAGGAAAACCCTTCTGCCACGCTGGAGGACCTGGAGAAGCCGGGGGTGGACGAGGAGCCGCAGCATGTCCTCCTGCGGTACGAGGACGCCTACCAGTACCAGAACATATTCGGGCCCCTGGTCAAGCTGGAGGCCGACTACGACAAGAAGCTGAAGGAGTCCCAGACTCAAGATAACATCACTGTCAGGTGGGACCTGGGCCTTAACAAGAAGAGAATCGCCTACTTCACTTTGCCCAAGACTGACTCTGACATGCGGCTCATGCAGGGGGATGAGATATGCCTGCGGTACAAAGGGGACCTTGCGCCCCTGTGGAAAGGGATCGGCCACGTCATCAAGGTCCCTGATAATTATGGCGATGAGATCGCCATTGAGCTGCGGAGCAGCGTGGGTGCACCTGTGGAGGTGACTCACAACTTCCAGGTGGATTTTGTGTGGAAGTCGACCTCCTTTGACAGGATGCAGAGCGCATTGAAAACGTTTGCCGTGGATGAGACCTCGGTGTCTGGCTACATCTACCACAAGCTGTTGGGCCACGAGGTGGAGGACGTAATCATCAAGTGCCAGCTGCCCAAGCGCTTCACGGCGCAGGGCCTCCCCGACCTCAACCACTCCCAGGTTTATGCCGTGAAGACTGTGCTGCAAAGACCACTGAGCCTGATCCAGGGCCCGCCAGGCACGGGGAAGACGGTGACGTCGGCCACCATCGTCTACCACCTGGCCCGGCAAGGCAACGGGCCGGTGCTGGTGTGTGCTCCGAGCAACATCGCCGTGGACCAGCTAACGGAGAAGATCCACCAGACGGGGCTAAAGGTCGTGCGCCTCTGCGCCAAGAGCCGTGAGGCCATCGACTCCCCGGTGTCTTTTCTGGCCCTGCACAACCAGATCAGGAACATGGACAGCATGCCTGAGCTGCAGAAGCTGCAGCAGCTGAAAGACGAGACTGGGGAGCTGTCGTCTGCCGACGAGAAGCGGTACCGGGCCTTGAAGCGCACCGCAGAGAGAGAGCTGCTGATGAACGCAGATGTCATCTGCTGCACATGTGTGGGCGCCGGTGACCCGAGGCTGGCCAAGATGCAGTTCCGCTCCATTTTAATCGACGAAAGCACCCAGGCCACCGAGCCGGAGTGCATGGTTCCCGTGGTCCTCGGGGCCAAGCAGCTGATCCTTGTAGGCGACCACTGCCAGCTGGGCCCAGTGGTGATGTGCAAGAAGGCGGCCAAGGCCGGGCTGTCACAGTCGCTCTTCGAGCGCCTGGTGGTGCTGGGCATCCGGCCCATCCGCCTGCAGGTCCAGTACCGGATGCACCCTGCACTCAGCGCCTTCCCATCCAACATCTTCTACGAGGGCTCCCTCCAGAATGGTGTCACTGCAGCGGATCGTGTGAAGAAGGGATTTGACTTCCAGTGGCCCCAACCCGATAAACCGATGTTCTTCTACGTGACCCAGGGCCAAGAGGAGATTGCCAGCTCGGGCACCTCCTACCTGAACAGGACCGAGGCTGCGAACGTGGAGAAGATCACCACGAAGTTGCTGAAGGCAGGCGCCAAGCCGGACCAGATTGGCATCATCACGCCCTACGAGGGCCAGCGCTCCTACCTGGTGCAGTACATGCAGTTCAGCGGCTCCCTGCACACCAAGCTCTACCAGGAGGTGGAGATCGCCAGTGTGGACGCCTTTCAGGGACGCGAGAAGGACTTCATCATCCTGTCCTGTGTGCGGGCCAACGAGCACCAAGGCATTGGCTTTTTAAATGACCCCAGGCGTCTGAACGTGGCCCTGACCAGAGCAAGGTATGGCGTCATCATTGTGGGCAACCCGAAGGCACTATCAAAGCAGCCGCTCTGGAACCACCTGCTGAACTACTATAAGGAGCAGAAGGTGCTGGTGGAGGGGCCGCTCAACAACCTGCGTGAGAGCCTCATGCAGTTCAGCAAGCCACGGAAGCTGGTCAACACTATCAACCCGGGAGCCCGCTTCATGACCACAGCCATGTATGATGCCCGGGAGGCCATCATCCCAGGCTCCGTCTATGATCGGAGCAGCCAGGGCCGGCCTTCCAGCATGTACTTCCAGACCCATGACCAGATTGGCATGATCAGTGCCGGCCCTAGCCACGTGGCTGCCATGAACATTCCCATCCCCTTCAACCTGGTCATGCCACCCATGCCACCGCCTGGCTATTTTGGACAAGCCAACGGGCCTGCTGCAGGGCGAGGCACCCCGAAAGGCAAGACTGGTCGTGGGGGACGCCAGAAGAACCGCTTTGGGCTTCCTGGACCCAGCCAGACTAACCTCCCCAACAGCCAAGCCAGCCAGGATGTGGCGTCACAGCCCTTCTCTCAGGGCGCCCTGACGCAGGGCTACATCTCCATGAGCCAGCCTTCCCAGATGAGCCAGCCCGGCCTCTCCCAGCCGGAGCTGTCCCAGGACAGTTACCTTGGTGACGAGTTTAAATCACAAATCGACGTGGCGCTCTCACAGGACTCCACGTACCAGGGAGAGCGGGCTTACCAGCATGGCGGGGTGACGGGGCTGTCCCAGTATTAA	7.267123604	1.394564769	-0.826046477	0.342023323	0.949715945	0.76544858
CCDS54834.1	MYO10	Q9HD67	ATGGATAACTTCTTCACCGAGGGAACACGGGTCTGGCTGAGAGAAAATGGCCAGCATTTTCCAAGTACTGTAAATTCCTGTGCAGAAGGCATCGTCGTCTTCCGGACAGACTATGGTCAGGTATTCACTTACAAGCAGAGCACAATTACCCACCAGAAGGTGACTGCTATGCACCCCACGAACGAGGAGGGCGTGGATGACATGGCGTCCTTGACAGAGCTCCATGGCGGCTCCATCATGTATAACTTATTCCAGCGGTATAAGAGAAATCAAATATATACCTACATCGGCTCCATCCTGGCCTCCGTGAACCCCTACCAGCCCATCGCCGGGCTGTACGAGCCTGCCACCATGGAGCAGTACAGCCGGCGCCACCTGGGCGAGCTGCCCCCGCACATCTTCGCCATCGCCAACGAGTGCTACCGCTGCCTGTGGAAGCGCCACGACAACCAGTGCATCCTCATCAGTGGTGAAAGTGGGGCAGGTAAAACCGAAAGCACTAAATTGATCCTCAAGTTTCTGTCAGTCATCAGTCAACAGTCTTTGGAATTGTCCTTAAAGGAGAAGACATCCTGTGTTGAACGAGCTATTCTTGAAAGCAGCCCCATCATGGAAGCTTTCGGCAATGCGAAGACCGTGTACAACAACAACTCTAGTCGCTTTGGGAAGTTTGTTCAGCTGAACATCTGTCAGAAAGGAAATATTCAGGGCGGGAGAATTGTAGATTATTTATTAGAAAAAAACCGAGTAGTAAGGCAAAATCCCGGGGAAAGGAATTATCACATATTTTATGCACTGCTGGCAGGGCTGGAACATGAAGAAAGAGAAGAATTTTATTTATCTACGCCAGAAAACTACCACTACTTGAATCAGTCTGGATGTGTAGAAGACAAGACAATCAGTGACCAGGAATCCTTTAGGGAAGTTATTACGGCAATGGACGTGATGCAGTTCAGCAAGGAGGAAGTTCGGGAAGTGTCGAGGCTGCTTGCTGGTATACTGCATCTTGGGAACATAGAATTTATCACTGCTGGTGGGGCACAGGTTTCCTTCAAAACAGCTTTGGGCAGATCTGCGGAGTTACTTGGGCTGGACCCAACACAGCTCACAGATGCTTTGACCCAGAGATCAATGTTCCTCAGGGGAGAAGAGATCCTCACGCCTCTCAATGTTCAACAGGCAGTAGACAGCAGGGACTCCCTGGCCATGGCTCTGTATGCGTGCTGCTTTGAGTGGGTAATCAAGAAGATCAACAGCAGGATCAAAGGCAATGAGGACTTCAAGTCTATTGGCATCCTCGACATCTTTGGATTTGAAAACTTTGAGGTTAATCACTTTGAACAGTTCAATATAAACTATGCAAACGAGAAACTTCAGGAGTACTTCAACAAGCATATTTTTTCTTTAGAACAACTAGAATATAGCCGGGAAGGATTAGTGTGGGAAGATATTGACTGGATAGACAATGGAGAATGCCTGGACTTGATTGAGAAGAAACTTGGCCTCCTAGCCCTTATCAATGAAGAAAGCCATTTTCCTCAAGCCACAGACAGCACCTTATTGGAGAAGCTACACAGTCAGCATGCGAATAACCACTTTTATGTGAAGCCCAGAGTTGCAGTTAACAATTTTGGAGTGAAGCACTATGCTGGAGAGGTGCAATATGATGTCCGAGGTATCTTGGAGAAGAACAGAGATACATTTCGAGATGACCTTCTCAATTTGCTAAGAGAAAGCCGATTTGACTTTATCTACGATCTTTTTGAACATGTTTCAAGCCGCAACAACCAGGATACCTTGAAATGTGGAAGCAAACATCGGCGGCCTACAGTCAGCTCACAGTTCAAGGACTCACTGCATTCCTTAATGGCAACGCTAAGCTCCTCTAATCCTTTCTTTGTTCGCTGTATCAAGCCAAACATGCAGAAGATGCCAGACCAGTTTGACCAGGCGGTTGTGCTGAACCAGCTGCGGTACTCAGGGATGCTGGAGACTGTGAGAATCCGCAAAGCTGGGTATGCGGTCCGAAGACCCTTTCAGGACTTTTACAAAAGGTATAAAGTGCTGATGAGGAATCTGGCTCTGCCTGAGGACGTCCGAGGGAAGTGCACGAGCCTGCTGCAGCTCTATGATGCCTCCAACAGCGAGTGGCAGCTGGGGAAGACCAAGGTCTTTCTTCGAGAATCCTTGGAACAGAAACTGGAGAAGCGGAGGGAAGAGGAAGTGAGCCACGCGGCCATGGTGATTCGGGCCCATGTCTTGGGCTTCTTAGCACGAAAACAATACAGAAAGGTCCTTTATTGTGTGGTGATAATACAGAAGAATTACAGAGCATTCCTTCTGAGGAGGAGATTTTTGCACCTGAAAAAGGCAGCCATAGTTTTCCAGAAGCAACTCAGAGGTCAGATTGCTCGGAGAGTTTACAGACAATTGCTGGCAGAGAAAAGGGAGCAAGAAGAAAAGAAGAAACAGGAAGAGGAAGAAAAGAAGAAACGGGAGGAAGAAGAAAGAGAAAGAGAGAGAGAGCGAAGAGAAGCCGAGCTCCGCGCCCAGCAGGAAGAAGAAACGAGGAAGCAGCAAGAACTCGAAGCCTTGCAGAAGAGCCAGAAGGAAGCTGAACTGACCCGTGAACTGGAGAAACAGAAGGAAAATAAGCAGGTGGAAGAGATCCTCCGTCTGGAGAAAGAAATCGAGGACCTGCAGCGCATGAAGGAGCAGCAGGAGCTGTCGCTGACCGAGGCTTCCCTGCAGAAGCTGCAGGAGCGGCGGGACCAGGAGCTCCGCAGGCTGGAGGAGGAAGCGTGCAGGGCGGCCCAGGAGTTCCTCGAGTCCCTCAATTTCGACGAGATCGACGAGTGTGTCCGGAATATCGAGCGGTCCCTGTCGGTGGGAAGCGAATTTTCCAGCGAGCTGGCTGAGAGCGCATGCGAGGAGAAGCCCAACTTCAACTTCAGCCAGCCCTACCCAGAGGAGGAGGTCGATGAGGGCTTCGAAGCCGACGACGACGCCTTCAAGGACTCCCCCAACCCCAGCGAGCACGGCCACTCAGACCAGCGAACAAGTGGCATCCGGACCAGCGATGACTCTTCAGAGGAGGACCCATACATGAACGACACGGTGGTGCCCACCAGCCCCAGTGCGGACAGCACGGTGCTGCTCGCCCCATCAGTGCAGGACTCCGGGAGCCTACACAACTCCTCCAGCGGCGAGTCCACCTACTGCATGCCCCAGAACGCTGGGGACTTGCCCTCCCCAGACGGCGACTACGACTACGACCAGGATGACTATGAGGACGGTGCCATCACTTCCGGCAGCAGCGTGACCTTCTCCAACTCCTACGGCAGCCAGTGGTCCCCCGACTACCGCTGCTCTGTGGGGACCTACAACAGCTCGGGTGCCTACCGGTTCAGCTCTGAGGGGGCGCAGTCCTCGTTTGAAGATAGTGAAGAGGACTTTGATTCCAGGTTTGATACAGATGATGAGCTTTCATACCGGCGTGACTCTGTGTACAGCTGTGTCACTCTGCCGTATTTCCACAGCTTTCTGTACATGAAAGGTGGCCTGATGAACTCTTGGAAACGCCGCTGGTGCGTCCTCAAGGATGAAACCTTCTTGTGGTTCCGCTCCAAGCAGGAGGCCCTCAAGCAAGGCTGGCTCCACAAAAAAGGGGGGGGCTCCTCCACGCTGTCCAGGAGAAATTGGAAGAAGCGCTGGTTTGTCCTCCGCCAGTCCAAGCTGATGTACTTTGAAAACGACAGCGAGGAGAAGCTCAAGGGCACCGTAGAAGTGCGAACGGCAAAAGAGATCATAGATAACACCACCAAGGAGAATGGGATCGACATCATTATGGCCGATAGGACTTTCCACCTGATTGCAGAGTCCCCAGAAGATGCCAGCCAGTGGTTCAGCGTGCTGAGTCAGGTCCACGCGTCCACGGACCAGGAGATCCAGGAGATGCATGATGAGCAGGCAAACCCACAGAATGCTGTGGGCACCTTGGATGTGGGGCTGATTGATTCTGTGTGTGCCTCTGACAGCCCTGATAGACCCAACTCGTTTGTGATCATCACGGCCAACCGGGTGCTGCACTGCAACGCCGACACGCCGGAGGAGATGCACCACTGGATAACCCTGCTGCAGAGGTCCAAAGGGGACACCAGAGTGGAGGGCCAGGAATTCATCGTGAGAGGATGGTTGCACAAAGAGGTGAAGAACAGTCCAAAGATGTCTTCACTGAAACTGAAGAAACGGTGGTTTGTACTCACCCACAATTCCCTGGATTACTACAAGAGTTCAGAGAAGAACGCGCTCAAACTGGGGACCCTGGTCCTCAACAGCCTCTGCTCTGTCGTCCCCCCAGATGAGAAGATATTCAAAGAGACAGGCTACTGGAACGTCACCGTGTACGGGCGCAAGCACTGTTACCGGCTCTACACCAAGCTGCTCAACGAGGCCACCCGGTGGTCCAGTGCCATTCAAAACGTGACTGACACCAAGGCCCCGATCGACACCCCCACCCAGCAGCTGATTCAAGATATCAAGGAGAACTGCCTGAACTCGGATGTGGTGGAACAGATTTACAAGCGGAACCCGATCCTTCGATACACCCATCACCCCTTGCACTCCCCGCTCCTGCCCCTTCCGTATGGGGACATAAATCTCAACTTGCTCAAAGACAAAGGCTATACCACCCTTCAGGATGAGGCCATCAAGATATTCAATTCCCTGCAGCAACTGGAGTCCATGTCTGACCCAATTCCAATAATCCAGGGCATCCTACAGACAGGGCATGACCTGCGACCTCTGCGGGACGAGCTGTACTGCCAGCTTATCAAACAGACCAACAAAGTGCCCCACCCCGGCAGTGTGGGCAACCTGTACAGCTGGCAGATCCTGACATGCCTGAGCTGCACCTTCCTGCCGAGTCGAGGGATTCTCAAGTATCTCAAGTTCCATCTGAAAAGGATACGGGAACAGTTTCCAGGAAGCGAGATGGAAAAATACGCTCTCTTCACTTACGAATCTCTTAAGAAAACCAAATGCCGAGAGTTTGTGCCTTCCCGAGATGAAATAGAAGCTCTGATCCACAGGCAGGAAATGACATCCACGGTCTATTGCCATGGCGGCGGCTCCTGCAAGATCACCATCAACTCCCACACCACCGCTGGGGAGGTGGTGGAGAAGCTGATCCGAGGCCTGGCCATGGAGGACAGCAGGAACATGTTTGCTTTGTTTGAATACAACGGCCACGTCGACAAAGCCATTGAAAGTCGAACCGTCGTAGCTGATGTCTTAGCCAAGTTTGAAAAGCTGGCTGCCACATCCGAGGTTGGGGACCTGCCATGGAAATTCTACTTCAAACTTTACTGCTTCCTGGACACAGACAACGTGCCAAAAGACAGTGTGGAGTTTGCATTTATGTTTGAACAGGCCCACGAAGCGGTTATCCATGGCCACCATCCAGCCCCGGAAGAAAACCTCCAGGTTCTTGCTGCCCTGCGACTCCAGTATCTGCAGGGGGATTATACTCTGCACGCTGCCATCCCACCTCTCGAAGAGGTTTATTCCCTGCAGAGACTCAAGGCCCGCATCAGCCAGTCAACCAAAACCTTCACCCCTTGTGAACGGCTGGAGAAGAGGCGGACGAGCTTCCTAGAGGGGACCCTGAGGCGGAGCTTCCGGACAGGATCCGTGGTCCGGCAGAAGGTCGAGGAGGAGCAGATGCTGGACATGTGGATTAAGGAAGAAGTCTCCTCTGCTCGAGCCAGTATCATTGACAAGTGGAGGAAATTTCAGGGAATGAACCAGGAACAGGCCATGGCCAAGTACATGGCCTTGATCAAGGAGTGGCCTGGCTATGGCTCGACGCTGTTTGATGTGGAGTGCAAGGAAGGTGGCTTCCCTCAGGAACTCTGGTTGGGTGTCAGCGCGGACGCCGTCTCCGTCTACAAGCGTGGAGAGGGAAGACCACTGGAAGTCTTCCAGTATGAACACATCCTCTCTTTTGGGGCACCCCTGGCGAATACGTATAAGATCGTGGTCGATGAGAGGGAGCTGCTCTTTGAAACCAGTGAGGTGGTGGATGTGGCCAAGCTCATGAAAGCCTACATCAGCATGATCGTGAAGAAGCGCTACAGCACGACACGCTCCGCCAGCAGCCAGGGCAGCTCCAGGTGA	2.922114582	0.801952938	1.073692792	0.042098477	0.926102393	0.765454135
CCDS2047.1	CHST10	O43529	ATGCACCACCAGTGGCTTCTGCTGGCCGCATGCTTTTGGGTGATTTTCATGTTCATGGTGGCTAGCAAGTTCATCACGTTGACCTTTAAAGACCCAGATGTGTACAGTGCCAAACAGGAGTTTCTGTTCCTGACAACCATGCCGGAAGTGAGGAAGTTGCCAGAAGAGAAGCACATTCCTGAGGAACTGAAGCCAACTGGGAAGGAGCTTCCAGACAGCCAGCTCGTTCAGCCCCTGGTCTACATGGAGCGCCTGGAACTCATCAGAAACGTCTGCAGGGATGATGCCCTGAAGAATCTCTCGCACACTCCTGTCTCCAAGTTTGTCCTGGACCGAATATTTGTCTGTGACAAGCACAAGATTCTTTTCTGCCAGACTCCCAAAGTGGGCAACACCCAGTGGAAGAAAGTGCTGATTGTTCTAAATGGAGCATTTTCTTCCATTGAGGAGATCCCCGAAAACGTGGTGCACGACCACGAGAAGAACGGCCTTCCTCGGCTCTCTTCCTTCAGTGATGCAGAAATTCAGAAGCGATTGAAAACATACTTCAAGTTTTTTATTGTAAGAGATCCCTTCGAAAGACTTATTTCTGCATTTAAGGATAAATTTGTTCACAATCCCCGGTTTGAGCCTTGGTACAGGCATGAGATTGCTCCTGGCATCATCAGAAAATACAGGAGGAACCGGACAGAGACCCGGGGGATCCAGTTTGAAGATTTCGTGCGCTACCTCGGCGATCCGAACCACAGATGGCTAGACCTTCAGTTTGGGGACCACATCATTCACTGGGTGACGTATGTAGAGCTCTGTGCTCCCTGTGAGATAATGTACAGTGTGATTGGACACCACGAGACCCTGGAGGACGATGCCCCATACATCTTAAAAGAGGCTGGCATTGACCACCTGGTGTCATACCCGACTATCCCTCCGGGCATTACCGTGTATAACAGAACCAAGGTGGAGCACTATTTCCTGGGCATCAGCAAACGAGACATCCGACGCCTGTATGCCCGTTTCGAAGGGGACTTTAAGCTCTTTGGGTACCAGAAACCAGACTTTTTGCTAAACTAA	2.214491835	-0.491189372	0.785949981	1.083129395	0.935284459	0.76551836
CCDS10971.1	TRAPPC2L	Q9UL33	ATGGCGGTGTGCATCGCGGTGATTGCCAAGGAGAATTACCCCCTCTACATTCGCAGCACCCCTACGGAGAACGAGCTGAAGTTCCACTACATGGTGCACACATCTCTGGACGTGGTGGATGAGAAGATCTCCGCAATGGGGAAGGCCCTGGTCGACCAGAGGGAGCTGTACCTGGGCCTGCTCTACCCCACGGAGGACTACAAGGTATACGGCTACGTCACCAACTCCAAGGTGAAGTTTGTCATGGTGGTAGATTCCTCCAACACAGCCCTTCGAGACAACGAAATTCGCAGCATGTTCCGGAAGCTACACAACTCCTACACAGACGTGATGTGCAACCCCTTCTACAACCCGGGGGACCGCATCCAGTCCAGCAGGGCCTTTGATAACATGGTGACGTCGATGATGATACAGGTGTGCTGA	8.484647361	2.009728618	1.007649896	-0.395911233	0.956433637	0.765538774
CCDS13992.1	TAB1	Q15750	ATGGCGGCGCAGAGGAGGAGCTTGCTGCAGAGTGAGCAGCAGCCAAGCTGGACAGATGACCTGCCTCTCTGCCACCTCTCTGGGGTTGGCTCAGCCTCCAACCGCAGCTACTCTGCTGATGGCAAGGGCACTGAGAGCCACCCGCCAGAGGACAGCTGGCTCAAGTTCAGGAGTGAGAACAACTGCTTCCTGTATGGGGTCTTCAACGGCTATGATGGCAACCGAGTGACCAACTTCGTGGCCCAGCGGCTGTCCGCAGAGCTCCTGCTGGGCCAGCTGAATGCCGAGCACGCCGAGGCCGATGTGCGGCGTGTGCTGCTGCAGGCCTTCGATGTGGTGGAGAGGAGCTTCCTGGAGTCCATTGACGACGCCTTGGCTGAGAAGGCAAGCCTCCAGTCGCAATTGCCAGAGGGAGTCCCTCAGCACCAGCTGCCTCCTCAGTATCAGAAGATCCTTGAGAGACTCAAGACGTTAGAGAGGGAAATTTCGGGAGGGGCCATGGCCGTTGTGGCGGTCCTTCTCAACAACAAGCTCTACGTCGCCAATGTCGGTACAAACCGTGCACTTTTATGCAAATCGACAGTGGATGGGTTGCAGGTGACACAGCTGAACGTGGACCACACCACAGAGAACGAGGATGAGCTCTTCCGTCTTTCGCAGCTGGGCTTGGATGCTGGAAAGATCAAGCAGGTGGGGATCATCTGTGGGCAGGAGAGCACCCGGCGGATCGGGGATTACAAGGTTAAATATGGCTACACGGACATTGACCTTCTCAGCGCTGCCAAGTCCAAACCAATCATCGCAGAGCCAGAAATCCATGGGGCACAGCCGCTGGATGGGGTGACGGGCTTCTTGGTGCTGATGTCGGAGGGGTTGTACAAGGCCCTAGAGGCAGCCCATGGGCCTGGGCAGGCCAACCAGGAGATTGCTGCGATGATTGACACTGAGTTTGCCAAGCAGACCTCCCTGGACGCAGTGGCCCAGGCCGTCGTGGACCGGGTGAAGCGCATCCACAGCGACACCTTCGCCAGTGGTGGGGAGCGTGCCAGGTTCTGCCCCCGGCACGAGGACATGACCCTGCTAGTGAGGAACTTTGGCTACCCGCTGGGCGAAATGAGCCAGCCCACACCGAGCCCAGCCCCAGCTGCAGGAGGACGAGTGTACCCTGTGTCTGTGCCATACTCCAGCGCCCAGAGCACCAGCAAGACCAGCGTGACCCTCTCCCTTGTCATGCCCTCCCAGGGCCAGATGGTCAACGGGGCTCACAGTGCTTCCACCCTGGACGAAGCCACCCCCACCCTCACCAAAGACCCTTCCAGGCCTGCAAGCGATTTGACAGCCATCCCTCAGTGCCAACTAAACCTCCTGGGCAGCCTGACCCCAGGGTAG	5.371018365	-1.004360528	1.396431153	-0.570790262	0.914351679	0.76557276
CCDS45040.1	STOML3	Q8TAV4	ATGAACTCCAGAGGCGAGCTTGTAGGTGTCAACAATAAACGGCTTGGTGTATGTGGCTGGATCCTGTTTTCCCTCTCTTTCCTGTTGGTGATCATTACCTTCCCCATCTCCATATGGATGTGCTTGAAGATCATTAAGGAGTATGAACGTGCTGTTGTATTCCGTCTGGGACGCATCCAAGCTGACAAAGCCAAGGGGCCAGGTTTGATCCTGGTCCTGCCATGCATAGATGTGTTTGTCAAAGTTGACCTCCGAACAGTTACTTGCAACATTCCTCCACAAGAGATCCTCACCAGAGACTCCGTAACTACTCAGGTAGATGGAGTTGTCTATTACAGAATCTATAGTGCTGTCTCAGCAGTGGCTAATGTCAACGATGTCCATCAAGCAACATTTCTGCTGGCTCAAACCACTCTGAGAAATGTCTTAGGGACACAGACCTTGTCCCAGATCTTAGCTGGACGAGAAGAGATCGCCCATAGCATCCAGACTTTACTTGATGATGCCACCGAACTGTGGGGGATCCGGGTGGCCCGAGTGGAAATCAAAGATGTTCGGATTCCCGTGCAGTTGCAGAGATCCATGGCAGCCGAGGCTGAGGCCACCCGGGAAGCGAGAGCCAAGGTCCTTGCAGCTGAAGGAGAAATGAATGCTTCCAAATCCCTGAAGTCAGCCTCCATGGTGCTGGCTGAGTCTCCCATAGCTCTCCAGCTGCGCTACCTGCAGACCTTGAGCACGGTAGCCACCGAGAAGAATTCTACGATTGTGTTTCCTCTGCCCATGAATATACTAGAGGGCATTGGTGGCGTCAGCTATGATAACCACAAGAAGCTTCCAAATAAAGCCTGA	-1.005207853	-1.380100551	-0.537970079	-2.095105079	0.9189946	0.76578594
CCDS13510.1	GID8	Q9NWU2	ATGAGTTATGCAGAAAAACCCGATGAAATCACGAAAGATGAGTGGATGGAAAAGCTCAATAACTTGCATGTCCAGAGAGCAGACATGAACCGCCTCATCATGAACTACCTGGTCACAGAGGGCTTTAAGGAAGCAGCGGAGAAGTTTCGAATGGAATCTGGAATCGAACCTAGTGTGGATCTGGAAACACTTGATGAACGAATCAAGATCCGGGAGATGATACTGAAAGGTCAGATTCAGGAGGCCATCGCCTTGATCAACAGCCTCCACCCAGAGCTCTTGGACACAAACCGGTATCTTTACTTCCATTTGCAGCAACAGCATTTGATCGAGCTGATCCGCCAGCGGGAGACAGAGGCGGCGCTGGAGTTTGCACAGACTCAGCTGGCGGAGCAGGGCGAGGAGAGCCGAGAGTGCCTCACAGAGATGGAGCGTACCCTGGCACTGCTGGCCTTTGACAGTCCCGAGGAGTCGCCCTTCGGAGACCTCCTCCACACCATGCAGAGGCAGAAGGTGTGGAGTGAAGTTAACCAAGCTGTGCTAGATTATGAAAATCGCGAGTCAACACCCAAACTGGCAAAATTACTGAAACTACTACTTTGGGCTCAGAACGAGCTGGACCAGAAGAAAGTAAAATATCCCAAAATGACAGACCTCAGCAAGGGTGTGATTGAGGAGCCCAAGTAG	0.942790788	1.085849734	-1.472618411	-2.12983454	0.956409857	0.765788025
CCDS10556.1	NOMO1	Q15155	ATGCTGGTGGGCCAGGGCGCGGGGCCGCTGGGGCCCGCGGTGGTCACCGCCGCGGTGGTGCTGCTGCTGAGCGGCGTGGGGCCGGCGCACGGCTCGGAGGACATCGTGGTGGGCTGCGGTGGCTTCGTCAAGTCGGACGTGGAGATCAACTACTCTCTCATCGAGATAAAGCTGTACACCAAGCATGGGACTTTGAAATACCAGACAGACTGTGCCCCTAATAATGGTTACTTTATGATCCCTTTGTATGATAAGGGGGATTTCATTCTGAAGATTGAGCCTCCCCTAGGGTGGAGTTTTGAGCCGACGACCGTGGAGCTCCATGTGGATGGAGTCAGTGACATCTGCACAAAGGGTGGGGACATCAACTTTGTCTTCACTGGGTTCTCTGTGAATGGCAAGGTCCTCAGCAAAGGGCAGCCCCTGGGTCCTGCGGGAGTTCAGGTGTCTCTGAGAAACACTGGGACCGAAGCAAAGATCCAGTCCACAGTTACACAGCCTGGCGGAAAGTTTGCATTTTTTAAAGTTCTGCCTGGAGATTATGAAATCCTCGCAACTCATCCAACCTGGGCGTTGAAAGAGGCAAGCACCACAGTGCGTGTAACCAACTCCAATGCCAATGCGGCCAGTCCCCTCATAGTTGCTGGCTACAATGTGTCTGGCTCTGTCCGAAGTGATGGGGAGCCCATGAAAGGCGTGAAGTTTCTTCTCTTTTCTTCTTTAGTAACTAAAGAGGATGTCCTGGGCTGCAATGTCTCACCAGTGCCTGGGTTCCAGCCCCAAGACGAGAGTCTGGTGTATTTGTGCTACACGGTCTCCAGAGAAGATGGCTCGTTCTCTTTCTATTCCTTGCCAAGTGGGGGCTACACTGTGATTCCGTTCTATCGAGGGGAGAGGATTACCTTTGATGTGGCGCCTTCCAGACTTGACTTCACAGTGGAGCATGACAGCTTGAAAATCGAGCCCGTGTTCCACGTCATGGGATTCTCCGTCACCGGGAGGGTCTTGAACGGACCCGAAGGAGATGGTGTTCCAGAAGCAGTAGTCACCCTGAATAACCAAATCAAAGTTAAAACAAAAGCTGATGGCTCATTCCGCCTTGAGAACATAACCACAGGGACATACACCATCCATGCTCAGAAAGAGCACCTCTACTTTGAAACGGTCACCATCAAAATTGCACCGAACACACCTCAGCTGGCTGACATTATTGCAACAGGGTTCAGTGTCTGTGGTCAGATATCAATCATTCGCTTCCCCGACACCGTCAAGCAGATGAATAAATACAAAGTTGTCCTGTCATCTCAAGACAAGGACAAGTCTTTGGTCACCGTGGAGACAGATGCTCATGGATCATTTTGTTTTAAAGCAAAACCAGGGACTTACAAAGTGCAGGTGATGGTTCCTGAGGCAGAAACCAGAGCAGGGCTGACGTTGAAACCCCAGACATTTCCTCTTACTGTGACCAACAGGCCCATGATGGATGTGGCCTTTGTACAGTTCTTGGCATCAGTTTCTGGGAAAGTCTCTTGTTTGGACACCTGTGGTGACTTGCTGGTGACTCTACAGTCCCTGAGCCGCCAGGGTGAGAAGCGGAGCCTCCAGCTCTCCGGCAAGGTCAACGCCATGACTTTCACCTTTGACAACGTGCTCCCTGGAAAATACAAAATAAGCATCATGCATGAGGATTGGTGCTGGAAGAACAAGAGCCTGGAGGTGGAAGTGCTGGAGGATGACATGTCTGCAGTTGAGTTCAGGCAGACGGGCTACATGCTGAGATGTTCCCTGTCTCACGCCATCACTCTGGAATTTTATCAGGATGGAAATGGGCGTGAGAATGTGGGGATTTATAACCTCTCCAAAGGAGTCAACCGATTCTGCCTGTCCAAGCCTGGTGTGTACAAAGTGACCCCTCGCTCCTGCCACCGGTTTGAGCAAGCGTTCTACACCTATGACACGTCTTCACCTAGTATCTTGACATTGACAGCCATTCGCCACCATGTCCTTGGAACTATCACCACCGACAAAATGATGGATGTCACTGTGACTATCAAGTCTTCCATCGACAGTGAACCCGCCTTGGTCTTAGGCCCTCTGAAGTCTGTGCAGGAGCTGCGGAGGGAGCAGCAGCTGGCTGAGATCGAGGCCCGCAGGCAGGAGAGGGAGAAAAACGGCAATGAGGAAGGCGAAGAAAGAATGACCAAGCCTCCCGTGCAGGAGATGGTAGATGAGTTACAAGGCCCCTTCTCGTATGATTTCTCTTACTGGGCGCGGTCTGGAGAGAAAATCACTGTTACACCGTCATCTAAAGAGCTGCTCTTTTATCCCCCTTCAATGGAAGCCGTTGTCAGTGGAGAAAGCTGCCCAGGGAAGCTGATCGAGATCCATGGGAAGGCAGGCCTGTTTTTAGAAGGCCAGATCCACCCCGAGTTGGAAGGAGTCGAGATTGTCATCAGTGAAAAGGGGGCAAGTTCACCGCTGATCACAGTCTTTACTGATGACAAAGGTGCCTACAGTGTTGGCCCCCTGCACAGTGACCTGGAGTACACGGTGACCTCACAGAAGGAGGGCTATGTTCTGACTGCGGTGGAAGGAACCATCGGAGACTTCAAGGCCTATGCCCTGGCAGGCGTAAGCTTTGAGATAAAAGCTGAGGATGACCAGCCCCTCCCGGGAGTCCTCTTATCCCTGAGCGGTGGCCTGTTTCGTTCCAACCTCTTGACCCAGGACAACGGCATTCTGACATTCTCAAACCTGAGCCCTGGCCAGTATTACTTCAAACCCATGATGAAGGAGTTCCGGTTTGAGCCATCCTCACAGATGATCGAGGTGCAGGAAGGCCAGAACCTGAAGATCACCATCACGGGGTACCGAACCGCTTACAGTTGCTATGGCACAGTGTCTTCCTTAAACGGAGAGCCCGAACAAGGGGTTGCCATGGAAGCGGTGGGCCAGAACGACTGCAGCATTTACGGAGAAGACACCGTGACAGACGAAGAGGGCAAGTTCAGATTACGTGGATTGCTGCCGGGATGTGTGTACCACGTTCAGCTCAAGGCAGAAGGCAACGACCACATTGAGCGGGCGCTCCCCCACCATAGGGTGATTGAGGTTGGGAATAATGACATCGATGATGTAAACATCATAGTTTTCCGGCAGATTAATCAATTTGATTTAAGTGGAAATGTGATCACTTCCTCTGAATACCTTCCTACATTATGGGTCAAGCTTTACAAAAGCGAAAACCTCGACAATCCAATCCAGACAGTTTCCCTTGGCCAGTCCCTGTTCTTCCATTTCCCCCCACTGCTCAGAGACGGCGAGAACTATGTTGTGCTTCTGGACTCCACACTCCCCAGATCCCAGTATGACTACATCTTGCCTCAAGTTTCTTTCACCGCAGTGGGCTACCATAAACACATCACCTTGATTTTTAATCCCACGAGGAAGCTGCCTGAACAGGACATCGCACAAGGATCCTACATTGCCCTGCCATTGACGCTGCTGGTTCTGCTGGCCGGTTACAACCATGACAAGCTCATTCCTTTGCTGCTGCAGTTGACAAGCCGGCTACAGGGAGTCCGCGCGCTCGGCCAGGCAGCCTCTGACAATAGCGGCCCAGAAGATGCAAAGAGACAAGCCAAGAAACAGAAGACAAGGCGGACTTGA	1.296596352	0.82185043	0.361609209	-0.085680423	0.905616212	0.766071992
CCDS32493.1	CDYL2	Q8N8U2	ATGGCTTCTGGGGACCTTTACGAGGTTGAAAGGATTGTAGACAAGAGGAAGAACAAGAAAGGAAAATGGGAGTATCTTATCCGATGGAAAGGCTACGGGAGCACCGAGGACACGTGGGAGCCGGAGCACCACCTCTTGCACTGTGAGGAGTTTATTGATGAATTCAATGGGTTGCACATGTCCAAGGACAAGAGGATCAAGTCAGGGAAGCAGTCCAGTACCTCCAAGCTGCTGCGTGACAGTCGAGGCCCGTCGGTTGAGAAACTGTCCCACAGACCTTCAGATCCTGGAAAGAGCAAGGGGACCTCCCATAAACGGAAGCGAATTAACCCTCCCCTGGCCAAGCCAAAAAAAGGGTATTCAGGCAAGCCCTCTTCAGGAGGTGACAGGGCCACCAAGACGGTGTCTTACAGGACTACCCCCAGTGGTTTGCAAATAATGCCCCTGAAAAAGTCTCAGAACGGGATGGAAAATGGGGACGCCGGCTCTGAGAAGGATGAGAGGCACTTTGGAAATGGGTCCCATCAGCCTGGCTTGGATTTGAATGATCATGTTGGAGAGCAAGATATGGGTGAATGTGACGTGAATCACGCTACACTGGCGGAGAACGGGCTCGGCTCTGCTCTGACCAACGGGGGATTGAACCTGCACAGTCCAGTGAAGAGGAAGCTGGAAGCGGAGAAGGACTACGTCTTTGACAAAAGGCTCAGATACAGTGTCCGCCAGAATGAAAGCAACTGTCGGTTTCGAGACATCGTTGTGCGGAAGGAAGAAGGGTTCACGCACATCCTGCTGTCCAGTCAGACCTCGGATAACAATGCCCTGACACCTGAGATCATGAAAGAAGTCCGGCGAGCGCTCTGCAACGCAGCCACAGACGACAGCAAACTGCTGCTCCTCAGCGCAGTGGGGAGCGTGTTCTGCAGCGGCCTGGATTATTCCTACCTAATTGGCCGGTTGTCCAGCGACCGGCGAAAGGAGAGCACTCGGATTGCAGAAGCCATCAGGGACTTTGTGAAGGCCTTTATCCAGTTTAAGAAGCCTATCGTGGTGGCCATCAATGGGCCGGCCCTGGGCCTGGGTGCCTCCATCCTGCCCCTCTGTGACATCGTGTGGGCCAGTGAGAAGGCCTGGTTCCAGACGCCCTACGCCACCATCCGCCTCACGCCTGCTGGCTGCTCCTCCTACACCTTCCCCCAGATCCTGGGCGTCGCGCTGGCCAATGAGATGCTGTTCTGTGGGCGGAAGCTCACCGCCCAGGAGGCCTGCAGCAGGGGGCTGGTGTCGCAGGTCTTCTGGCCCACCACGTTCAGCCAGGAGGTCATGCTGCGGGTCAAGGAGATGGCATCCTGCAGTGCCGTGGTGTTAGAGGAGTCCAAATGCCTCGTGCGGAGCTTCCTGAAATCAGTGCTGGAAGACGTGAACGAGAAGGAATGCCTCATGCTCAAGCAGCTCTGGAGCTCCTCCAAAGGCCTTGACTCCCTTTTCAGCTACCTGCAGGACAAAATTTATGAAGTCTGA	4.315329826	0.026137541	1.925421785	0.817313565	0.930422363	0.766101986
CCDS31128.1	PGBD2	Q6P3X8	ATGGCTTCAACATCCAGAGATGTCATTGCTGGGAGAGGTATCCACTCAAAGGTGAAGTCTGCAAAGCTGCTTGAGGTTCTGAATGCTATGGAGGAGGAAGAGTCCAACAACAACAGGGAAGAGATTTTCATTGCACCTCCCGACAATGCTGCGGGGGAATTCACTGATGAGGACTCAGGGGATGAAGACAGCCAGCGAGGTGCTCACCTACCTGGCAGTGTGCTGCATGCTTCAGTCCTGTGTGAGGACTCTGGCACCGGGGAGGATAATGACGACCTGGAGCTGCAGCCAGCCAAGAAGAGGCAGAAAGCAGTTGTGAAACCTCAGCGCATTTGGACCAAAAGAGATATTCGTCCAGACTTTGGCAGTTGGACTGCATCAGATCCTCATATTGAGGATCTGAAAAGCCAAGAGCTGAGTCCCGTGGGCCTTTTTGAGTTGTTTTTTGATGAAGGAACAATTAATTTCATTGTTAATGAAACCAATCGTTATGCTTGGCAGAAAAATGTCAATTTGAGTCTTACGGCTCAGGAATTGAAGTGTGTTTTGGGCATTTTGATTTTAAGTGGGTACATCTCTTATCCAAGGAGAAGGATGTTCTGGGAAACCTCTCCCGATTCACATCATCATCTTGTGGCTGATGCAATTAGAAGGGACAGATTTGAACTAATCTTCTCATACTTACATTTTGCAGATAACAACGAACTTGATGCAAGTGATAGGTTTGCCAAGGTCAGACCTCTCATCATCCGGATGAACTGCAATTTCCAGAAGCATGCACCCTTGGAAGAGTTCTACAGCTTTGGCGAGTCTATGTGTGAGTACTTTGGGCACCGGGGGTCCAAGCAGCTGCACAGGGGGAAGCCTGTGCGACTTGGCTACAAGATTTGGTGTGGGACAACCAGCAGAGGCTACTTGGTGTGGTTTGAGCCCTCACAGGGCACACTGTTTACCAAGCCAGACAGGAGCTTGGATCTAGGAGGCAGTATGGTAATAAAATTTGTGGATGCGCTTCAGGAGCGTGGTTTTCTGCCATATCACATATTTTTTGACAAGGTTTTCACAAGTGTTAAACTGATGTCCATTTTGAGGAAAAAGGGGGTGAAAGCCACAGGAACTGTTCGTGAGTACAGGACTGAGCGATGTCCCCTAAAAGACCCCAAAGAACTGAAAAAAATGAAGAGGGGTTCATTTGATTACAAAGTCGATGAGAGTGAGGAGATCATCGTGTGCCGCTGGCACGATAGCAGCGTGGTCAACATTTGCTCCAATGCTGTGGGCATAGAGCCAGTGAGGCTGACCAGTCGTCACTCTGGAGCAGCTAAAACGCGGACTCAGGTCCACCAGCCATCACTGGTGAAGCTGTATCAGGAGAAGGTGGGTGGCGTTGGTAGGATGGATCAGAATATTGCCAAGTACAAGGTGAAGATCCGAGGCATGAAGTGGTACTCAAGCTTTATTGGCTATGTCATTGATGCTGCCCTCAACAATGCATGGCAGCTGCATAGAATCTGCTGCCAAGATGCCCAGGTGGACCTCCTTGCCTTCCGGAGATACATTGCCTGTGTGTATCTGGAGAGCAATGCTGACACAACATCTCAAGGGAGGCGAAGCAGGCGGTTGGAGACTGAGAGCCGCTTCGATATGATTGGGCACTGGATTATCCATCAGGACAAGAGGACCCGGTGTGCCCTCTGCCACTCACAGACCAACACCCGGTGTGAGAAGTGCCAGAAGGGTGTCCATGCCAAATGCTTCAGGGAGTACCACATCCGGTGA	-0.848590533	-1.635234218	1.0103964	0.196693134	0.911256324	0.766117921
CCDS47176.1	SORBS2	O94875	ATGAAAGCAACAACACCTTTGCAGACAGTCGACCGGCCCAAGGACTGGTACAAGACGATGTTTAAGCAAATTCACATGGTGCACAAGCCGGGTCTGTACAACCCACCCTACAGTGCTCAGTCACACCCTGCTGCAAAGACCCAAACCTACAGACCTCTTTCCAAAAGCCACTCCGACAACAGCCCCAATGCCTTTAAGGATGCGTCCTCCCCAGTGCCTCCCCCACATGTTCCACCTCCAGTCCCGCCGCTTCGACCAAGAGATCGGTCTTCAACAGAAAAGCATGACTGGGATCCTCCAGACAGAAAAGTGGACACAAGAAAATTTCGGTCTGAGCCAAGGAGTATTTTTGAATATGAACCTGGCAAGTCATCAATTCTTCAGCATGAAAGACCAGCCTCCTTGTATCAGTCCTCTATAGACAGAAGCCTGGAAAGACCCATGAGTTCTGCAAGCATGGCCAGTGACTTCAGGAAGCGGAGGAAGAGCGAGCCTGCAGTGGGTCCACCACGGGGCTTGGGAGATCAAAGTGCGAGCAGGACTAGCCCAGGCCGAGTGGACCTCCCAGGATCAAGCACCACTCTTACAAAGTCTTTCACTAGCTCTTCTCCTTCTTCCCCATCAAGAGCAAAAGGTGGGGATGATAGCAAAATATGTCCATCCCTTTGCAGTTACTCAGGGCTCAACGGCAACCCCTCCAGTGAGTTAGATTACTGTAGCACTTACAGACAGCACTTGGATGTCCCTCGGGACTCACCAAGAGCCATTAGTTTCAAGAACGGCTGGCAAATGGCCCGGCAAAACGCAGAAATCTGGAGCAGCACGGAAGAAACCGTCTCTCCCAAAATCAAATCCCGGAGCTGTGACGATCTCCTAAACGACGACTGCGATAGCTTCCCGGACCCGAAAGTCAAGTCGGAAAGCATGGGCTCCCTGTTATGTGAGGAGGACTCCAAGGAGAGCTGCCCCATGGCGTGGGGGTCCCCCTACGTCCCGGAGGTTCGCAGTAACGGCAGATCAAGGATCAGACACAGGTCAGCCCGCAACGCCCCGGGGTTCCTGAAGATGTACAAGAAAATGCACCGCATCAACCGCAAGGACCTGATGAACTCCGAGGTGATCTGCTCCGTGAAGTCCAGGATTCTGCAGTACGAGAGCGAGCAGCAGCACAAGGACCTGCTGCGCGCCTGGAGCCAGTGCTCCACGGAGGAGGTGCCCCGGGACATGGTGCCCACACGCATCTCCGAATTCGAAAAGCTGATCCAGAAGTCCAAATCCATGCCAAATTTAGGGGATGACATGCTGTCTCCCGTAACCCTAGAACCACCGCAAAATGGCCTATGTCCCAAGAGGCGGTTTTCCATTGAGTATTTGCTGGAGGAAGAAAATCAAAGCGGCCCCCCCGCTCGGGGCCGGCGAGGCTGCCAGTCTAACGCCCTGGTGCCCATTCACATTGAAGTCACCAGCGATGAGCAGCCCCGAGCACACGTGGAGTTTTCCGACAGCGACCAGGACGGGGTTGTGTCCGACCACAGTGACTACATTCACCTAGAGGGGTCATCCTTCTGCAGTGAAAGTGACTTTGATCACTTTTCCTTCACATCCTCCGAAAGCTTTTACGGATCCAGCCACCACCACCACCATCACCACCACCACCACCACCGCCACCTCATCAGCTCCTGCAAAGGCAGGTGCCCGGCCTCCTACACTCGATTTACCACAATGTTAAAACACGAAAGAGCCAGACACGAAAACACCGAGGAGCCCAGAAGGCAAGAAATGGACCCTGGCCTTTCTAAACTTGCTTTTCTAGTCAGTCCTGTGCCTTTCCGGAGGAAAAAAAATTCGGCTCCTAAGAAACAGACTGAAAAGGCAAAATGTAAAGCATCTGTGTTTGAGGCTCTGGACTCTGCCCTTAAAGACATCTGTGACCAAATTAAAGCTGAAAAGAAAAGGGGGAGCTTGCCGGACAACAGCATCCTGCACCGCCTCATCAGTGAGCTGCTGCCAGATGTTCCCGAGAGGAACTCATCCCTGAGAGCGCTGAGGAGGAGCCCCCTGCACCAGCCTCTCCACCCACTGCCTCCCGATGGTGCTATTCATTGTCCACCCTACCAGAATGACTGCGGGAGAATGCCCCGCAGTGCCTCTTTCCAAGACGTGGACACAGCCAACAGCAGCTGCCACCACCAAGACCGTGGCGGTGCACTCCAAGACCGTGAGTCCCCTAGAAGTTACTCATCCACTTTGACTGACATGGGGAGAAGTGCACCAAGGGAAAGAAGAGGAACTCCAGAAAAAGAGAAATTGCCTGCAAAAGCTGTTTATGATTTTAAGGCTCAGACATCTAAGGAGTTGTCATTTAAGAAAGGAGATACTGTCTACATCCTCAGGAAAATTGATCAAAATTGGTATGAGGGAGAACACCACGGGAGAGTGGGCATCTTCCCGATCTCATACGTAGAGAAACTCACACCTCCTGAGAAAGCACAGCCTGCAAGACCACCTCCGCCAGCCCAGCCCGGAGAAATCGGAGAAGCTATAGCCAAATACAACTTCAACGCAGACACAAATGTGGAGCTGTCACTGAGAAAGGGAGATAGAGTTATTCTTCTTAAAAGAGTTGATCAAAACTGGTATGAAGGTAAAATCCCAGGAACCAACAGACAAGGCATCTTCCCTGTTTCCTATGTGGAGGTCGTCAAGAAGAACACAAAAGGTGCTGAGGACTACCCTGACCCTCCAATACCCCACAGCTATTCTAGTGATAGGATTCACAGCTTGAGCTCAAATAAGCCACAGCGTCCTGTGTTTACTCATGAAAATATTCAAGGTGGGGGGGAACCGTTTCAGGCTCTGTATAACTATACTCCCAGGAATGAAGATGAGCTGGAGCTCAGAGAAAGTGATGTCATTGATGTCATGGAAAAGTGTGATGACGGCTGGTTTGTGGGGACCTCAAGAAGAACCAAATTCTTTGGTACTTTCCCCGGAAACTACGTCAAGAGGCTGTGA	0.16295002	0.845823625	1.844561277	0.094491005	0.903602676	0.76612142
CCDS58669.1	RPL18	Q07020	ATGTTATACAGGTTTCTGGCCAGAAGAACCAACTCCACATTCAACCAGGTTGTGTTGAAGAGGTTGTTTATGAGTCGCACCAACCGGCCGCCTCTGTCCCTTTCCCGGATGATCCGGAAGATGAAGCTTCCTGGCCGGGAAAACAAGACGGCCGTGGTTGTGGGGACCATAACTGATGATGTGCGGGTTCAGGAGGTACCCAAACTGAAGGTATGTGCACTGCGCGTGACCAGCCGGGCCCGCAGCCGCATCCTCAGGGCAGGGGGCAAGATCCTCACTTTCGACCAGCTGGCCCTGGACTCCCCTAAGGGCTGTGGCACTGTCCTGCTCTCCGGTCCTCGCAAGGGCCGAGAGGTGTACCGGCATTTCGGCAAGGCCCCAGGAACCCCGCACAGCCACACCAAACCCTACGTCCGCTCCAAGGGCCGGAAGTTCGAGCGTGCCAGAGGCCGACGGGCCAGCCGAGGCTACAAAAACTAA	5.258473178	-0.728702155	-0.381316644	3.495821087	0.94375	0.766232735
CCDS5187.1	TNFAIP3	P21580	ATGGCTGAACAAGTCCTTCCTCAGGCTTTGTATTTGAGCAATATGCGGAAAGCTGTGAAGATACGGGAGAGAACTCCAGAAGACATTTTTAAACCTACTAATGGGATCATTCATCATTTTAAAACCATGCACCGATACACACTGGAAATGTTCAGAACTTGCCAGTTTTGTCCTCAGTTTCGGGAGATCATCCACAAAGCCCTCATCGACAGAAACATCCAGGCCACCCTGGAAAGCCAGAAGAAACTCAACTGGTGTCGAGAAGTCCGGAAGCTTGTGGCGCTGAAAACGAACGGTGACGGCAATTGCCTCATGCATGCCACTTCTCAGTACATGTGGGGCGTTCAGGACACAGACTTGGTACTGAGGAAGGCGCTGTTCAGCACGCTCAAGGAAACAGACACACGCAACTTTAAATTCCGCTGGCAACTGGAGTCTCTCAAATCTCAGGAATTTGTTGAAACGGGGCTTTGCTATGATACTCGGAACTGGAATGATGAATGGGACAATCTTATCAAAATGGCTTCCACAGACACACCCATGGCCCGAAGTGGACTTCAGTACAACTCACTGGAAGAAATACACATATTTGTCCTTTGCAACATCCTCAGAAGGCCAATCATTGTCATTTCAGACAAAATGCTAAGAAGTTTGGAATCAGGTTCCAATTTCGCCCCTTTGAAAGTGGGTGGAATTTACTTGCCTCTCCACTGGCCTGCCCAGGAATGCTACAGATACCCCATTGTTCTCGGCTATGACAGCCATCATTTTGTACCCTTGGTGACCCTGAAGGACAGTGGGCCTGAAATCCGAGCTGTTCCACTTGTTAACAGAGACCGGGGAAGATTTGAAGACTTAAAAGTTCACTTTTTGACAGATCCTGAAAATGAGATGAAGGAGAAGCTCTTAAAAGAGTACTTAATGGTGATAGAAATCCCCGTCCAAGGCTGGGACCATGGCACAACTCATCTCATCAATGCCGCAAAGTTGGATGAAGCTAACTTACCAAAAGAAATCAATCTGGTAGATGATTACTTTGAACTTGTTCAGCATGAGTACAAGAAATGGCAGGAAAACAGCGAGCAGGGGAGGAGAGAGGGGCACGCCCAGAATCCCATGGAACCTTCCGTGCCCCAGCTTTCTCTCATGGATGTAAAATGTGAAACGCCCAACTGCCCCTTCTTCATGTCTGTGAACACCCAGCCTTTATGCCATGAGTGCTCAGAGAGGCGGCAAAAGAATCAAAACAAACTCCCAAAGCTGAACTCCAAGCCGGGCCCTGAGGGGCTCCCTGGCATGGCGCTCGGGGCCTCTCGGGGAGAAGCCTATGAGCCCTTGGCGTGGAACCCTGAGGAGTCCACTGGGGGGCCTCATTCGGCCCCACCGACAGCACCCAGCCCTTTTCTGTTCAGTGAGACCACTGCCATGAAGTGCAGGAGCCCCGGCTGCCCCTTCACACTGAATGTGCAGCACAACGGATTTTGTGAACGTTGCCACAACGCCCGGCAACTTCACGCCAGCCACGCCCCAGACCACACAAGGCACTTGGATCCCGGGAAGTGCCAAGCCTGCCTCCAGGATGTTACCAGGACATTTAATGGGATCTGCAGTACTTGCTTCAAAAGGACTACAGCAGAGGCCTCCTCCAGCCTCAGCACCAGCCTCCCTCCTTCCTGTCACCAGCGTTCCAAGTCAGATCCCTCGCGGCTCGTCCGGAGCCCCTCCCCGCATTCTTGCCACAGAGCTGGAAACGACGCCCCTGCTGGCTGCCTGTCTCAAGCTGCACGGACTCCTGGGGACAGGACGGGGACGAGCAAGTGCAGAAAAGCCGGCTGCGTGTATTTTGGGACTCCAGAAAACAAGGGCTTTTGCACACTGTGTTTCATCGAGTACAGAGAAAACAAACATTTTGCTGCTGCCTCAGGGAAAGTCAGTCCCACAGCGTCCAGGTTCCAGAACACCATTCCGTGCCTGGGGAGGGAATGCGGCACCCTTGGAAGCACCATGTTTGAAGGATACTGCCAGAAGTGTTTCATTGAAGCTCAGAATCAGAGATTTCATGAGGCCAAAAGGACAGAAGAGCAACTGAGATCGAGCCAGCGCAGAGATGTGCCTCGAACCACACAAAGCACCTCAAGGCCCAAGTGCGCCCGGGCCTCCTGCAAGAACATCCTGGCCTGCCGCAGCGAGGAGCTCTGCATGGAGTGTCAGCATCCCAACCAGAGGATGGGCCCTGGGGCCCACCGGGGTGAGCCTGCCCCCGAAGACCCCCCCAAGCAGCGTTGCCGGGCCCCCGCCTGTGATCATTTTGGCAATGCCAAGTGCAACGGCTACTGCAACGAATGCTTTCAGTTCAAGCAGATGTATGGCTAA	0.907739773	0.654222876	1.814301066	-0.954025876	0.905117921	0.766296315
CCDS5706.1	EPHB4	P54760	ATGGAGCTCCGGGTGCTGCTCTGCTGGGCTTCGTTGGCCGCAGCTTTGGAAGAGACCCTGCTGAACACAAAATTGGAAACTGCTGATCTGAAGTGGGTGACATTCCCTCAGGTGGACGGGCAGTGGGAGGAACTGAGCGGCCTGGATGAGGAACAGCACAGCGTGCGCACCTACGAAGTGTGTGACGTGCAGCGTGCCCCGGGCCAGGCCCACTGGCTTCGCACAGGTTGGGTCCCACGGCGGGGCGCCGTCCACGTGTACGCCACGCTGCGCTTCACCATGCTCGAGTGCCTGTCCCTGCCTCGGGCTGGGCGCTCCTGCAAGGAGACCTTCACCGTCTTCTACTATGAGAGCGATGCGGACACGGCCACGGCCCTCACGCCAGCCTGGATGGAGAACCCCTACATCAAGGTGGACACGGTGGCCGCGGAGCATCTCACCCGGAAGCGCCCTGGGGCCGAGGCCACCGGGAAGGTGAATGTCAAGACGCTGCGTCTGGGACCGCTCAGCAAGGCTGGCTTCTACCTGGCCTTCCAGGACCAGGGTGCCTGCATGGCCCTGCTATCCCTGCACCTCTTCTACAAAAAGTGCGCCCAGCTGACTGTGAACCTGACTCGATTCCCGGAGACTGTGCCTCGGGAGCTGGTTGTGCCCGTGGCCGGTAGCTGCGTGGTGGATGCCGTCCCCGCCCCTGGCCCCAGCCCCAGCCTCTACTGCCGTGAGGATGGCCAGTGGGCCGAACAGCCGGTCACGGGCTGCAGCTGTGCTCCGGGGTTCGAGGCAGCTGAGGGGAACACCAAGTGCCGAGCCTGTGCCCAGGGCACCTTCAAGCCCCTGTCAGGAGAAGGGTCCTGCCAGCCATGCCCAGCCAATAGCCACTCTAACACCATTGGATCAGCCGTCTGCCAGTGCCGCGTCGGGTACTTCCGGGCACGCACAGACCCCCGGGGTGCACCCTGCACCACCCCTCCTTCGGCTCCGCGGAGCGTGGTTTCCCGCCTGAACGGCTCCTCCCTGCACCTGGAATGGAGTGCCCCCCTGGAGTCTGGTGGCCGAGAGGACCTCACCTACGCCCTCCGCTGCCGGGAGTGCCGACCCGGAGGCTCCTGTGCGCCCTGCGGGGGAGACCTGACTTTTGACCCCGGCCCCCGGGACCTGGTGGAGCCCTGGGTGGTGGTTCGAGGGCTACGTCCTGACTTCACCTATACCTTTGAGGTCACTGCATTGAACGGGGTATCCTCCTTAGCCACGGGGCCCGTCCCATTTGAGCCTGTCAATGTCACCACTGACCGAGAGGTACCTCCTGCAGTGTCTGACATCCGGGTGACGCGGTCCTCACCCAGCAGCTTGAGCCTGGCCTGGGCTGTTCCCCGGGCACCCAGTGGGGCTGTGCTGGACTACGAGGTCAAATACCATGAGAAGGGCGCCGAGGGTCCCAGCAGCGTGCGGTTCCTGAAGACGTCAGAAAACCGGGCAGAGCTGCGGGGGCTGAAGCGGGGAGCCAGCTACCTGGTGCAGGTACGGGCGCGCTCTGAGGCCGGCTACGGGCCCTTCGGCCAGGAACATCACAGCCAGACCCAACTGGATGAGAGCGAGGGCTGGCGGGAGCAGCTGGCCCTGATTGCGGGCACGGCAGTCGTGGGTGTGGTCCTGGTCCTGGTGGTCATTGTGGTCGCAGTTCTCTGCCTCAGGAAGCAGAGCAATGGGAGAGAAGCAGAATATTCGGACAAACACGGACAGTATCTCATCGGACATGGTACTAAGGTCTACATCGACCCCTTCACTTATGAAGACCCTAATGAGGCTGTGAGGGAATTTGCAAAAGAGATCGATGTCTCCTACGTCAAGATTGAAGAGGTGATTGGTGCAGGTGAGTTTGGCGAGGTGTGCCGGGGGCGGCTCAAGGCCCCAGGGAAGAAGGAGAGCTGTGTGGCAATCAAGACCCTGAAGGGTGGCTACACGGAGCGGCAGCGGCGTGAGTTTCTGAGCGAGGCCTCCATCATGGGCCAGTTCGAGCACCCCAATATCATCCGCCTGGAGGGCGTGGTCACCAACAGCATGCCCGTCATGATTCTCACAGAGTTCATGGAGAACGGCGCCCTGGACTCCTTCCTGCGGCTAAACGACGGACAGTTCACAGTCATCCAGCTCGTGGGCATGCTGCGGGGCATCGCCTCGGGCATGCGGTACCTTGCCGAGATGAGCTACGTCCACCGAGACCTGGCTGCTCGCAACATCCTAGTCAACAGCAACCTCGTCTGCAAAGTGTCTGACTTTGGCCTTTCCCGATTCCTGGAGGAGAACTCTTCCGATCCCACCTACACGAGCTCCCTGGGAGGAAAGATTCCCATCCGATGGACTGCCCCGGAGGCCATTGCCTTCCGGAAGTTCACTTCCGCCAGTGATGCCTGGAGTTACGGGATTGTGATGTGGGAGGTGATGTCATTTGGGGAGAGGCCGTACTGGGACATGAGCAATCAGGACGTGATCAATGCCATTGAACAGGACTACCGGCTGCCCCCGCCCCCAGACTGTCCCACCTCCCTCCACCAGCTCATGCTGGACTGTTGGCAGAAAGACCGGAATGCCCGGCCCCGCTTCCCCCAGGTGGTCAGCGCCCTGGACAAGATGATCCGGAACCCCGCCAGCCTCAAAATCGTGGCCCGGGAGAATGGCGGGGCCTCACACCCTCTCCTGGACCAGCGGCAGCCTCACTACTCAGCTTTTGGCTCTGTGGGCGAGTGGCTTCGGGCCATCAAAATGGGAAGATACGAAGAAAGTTTCGCAGCCGCTGGCTTTGGCTCCTTCGAGCTGGTCAGCCAGATCTCTGCTGAGGACCTGCTCCGAATCGGAGTCACTCTGGCGGGACACCAGAAGAAAATCTTGGCCAGTGTCCAGCACATGAAGTCCCAGGCCAAGCCGGGAACCCCGGGTGGGACAGGAGGACCGGCCCCGCAGTACTGA	6.169271698	-0.466539093	-0.250313402	-0.124833306	0.945501187	0.766363099
CCDS5477.1	POLD2	P49005	ATGTTTTCTGAGCAGGCTGCCCAGAGGGCCCACACTCTACTGTCCCCACCATCAGCCAACAATGCCACCTTTGCCCGGGTGCCAGTGGCAACCTACACCAACTCCTCACAACCCTTCCGGCTAGGAGAGCGCAGCTTTAGCCGGCAGTATGCCCACATTTATGCCACCCGCCTCATCCAAATGAGACCCTTCCTGGAGAACCGGGCCCAGCAGCACTGGGGCAGTGGAGTGGGAGTGAAGAAGCTGTGTGAACTGCAGCCTGAGGAGAAGTGCTGTGTGGTGGGCACTCTGTTCAAGGCCATGCCGCTGCAGCCCTCCATCCTGCGGGAGGTCAGCGAGGAGCACAACCTGCTCCCCCAGCCTCCTCGGAGTAAATACATACACCCAGATGACGAGCTGGTCTTGGAAGATGAACTGCAGCGTATCAAACTAAAAGGCACCATTGACGTGTCAAAGCTGGTTACGGGGACTGTCCTGGCTGTGTTTGGCTCCGTGAGAGACGACGGGAAGTTTCTGGTGGAGGACTATTGCTTTGCTGACCTTGCTCCCCAGAAGCCCGCACCCCCACTTGACACAGATAGGTTTGTGCTACTGGTGTCCGGCCTGGGCCTGGGTGGCGGTGGAGGCGAGAGCCTGCTGGGCACCCAGCTGCTGGTGGATGTGGTGACGGGGCAGCTTGGGGACGAAGGGGAGCAGTGCAGCGCCGCCCACGTCTCCCGGGTTATCCTCGCTGGCAACCTCCTCAGCCACAGCACCCAGAGCAGGGATTCTATCAATAAGGCCAAATACCTCACCAAGAAAACCCAGGCAGCCAGCGTGGAGGCTGTTAAGATGCTGGATGAGATCCTCCTGCAGCTGAGCGCCTCAGTGCCCGTGGACGTGATGCCAGGCGAGTTTGATCCCACCAATTACACGCTCCCCCAGCAGCCCCTCCACCCCTGCATGTTCCCGCTGGCCACTGCCTACTCCACGCTCCAGCTGGTCACCAACCCCTACCAGGCCACCATTGATGGAGTCAGATTTTTGGGGACATCAGGACAGAACGTGAGTGACATTTTCCGATACAGCAGCATGGAGGATCACTTGGAGATCCTGGAGTGGACCCTGCGGGTCCGTCACATCAGCCCCACAGCCCCTGACACTCTAGGTTGTTACCCCTTCTACAAAACTGACCCGTTCATCTTCCCAGAGTGCCCGCATGTCTACTTTTGTGGCAACACCCCCAGCTTTGGCTCCAAAATCATCCGAGGTCCTGAGGACCAGACAGTGCTGTTGGTGACTGTCCCTGACTTCAGTGCCACGCAGACCGCCTGCCTTGTGAACCTGCGCAGCCTGGCCTGCCAGCCCATCAGCTTCTCGGGCTTCGGGGCAGAGGACGATGACCTGGGAGGCCTGGGGCTGGGCCCCTGA	5.21080345	-0.849573229	0.554362462	0.351066339	0.930851064	0.7664098
CCDS6209.1	KCNB2	Q92953	ATGGCAGAAAAGGCTCCCCCGGGCTTAAACAGGAAGACTTCAAGGTCGACACTTTCCCTTCCTCCAGAGCCTGTGGACATTATCCGGAGCAAAACATGCTCCAGGAGAGTTAAGATCAATGTGGGGGGCCTCAACCACGAAGTCCTGTGGAGAACGCTGGACAGGCTGCCCAGGACGCGCCTGGGGAAGCTTCGAGACTGCAACACACACGAGAGCCTCCTGGAAGTGTGCGACGACTATAATCTGAACGAGAACGAGTATTTCTTTGATCGGCATCCAGGAGCCTTCACTTCCATTTTAAATTTCTACCGGACCGGGAAACTCCATATGATGGAAGAAATGTGTGCACTTTCGTTTGGCCAAGAACTTGATTACTGGGGGATTGATGAGATCTACTTGGAGTCCTGCTGCCAGGCCAGATATCATCAAAAAAAAGAACAAATGAACGAAGAACTGAGGCGAGAGGCAGAGACTATGCGAGAGCGAGAAGGAGAAGAGTTTGATAATACCTGCTGCCCTGATAAAAGGAAGAAACTGTGGGACTTGCTGGAGAAACCTAACTCATCAGTGGCTGCAAAGATCCTGGCCATCGTGTCTATCCTGTTCATTGTGCTTTCCACCATTGCTTTGTCTCTCAATACGCTGCCGGAGCTGCAGGAAACGGACGAATTTGGACAACTCAATGACAACCGCCAATTAGCACACGTGGAGGCTGTGTGTATTGCATGGTTTACCATGGAGTACCTTTTGCGATTCTTATCCTCACCAAATAAATGGAAGTTCTTCAAAGGCCCACTGAATGTCATTGATTTGCTGGCCATCTTGCCGTACTATGTCACCATTTTTCTGACGGAGTCCAACAAGAGCGTGCTGCAGTTCCAAAACGTGAGGCGCGTGGTCCAGATCTTCCGAATCATGCGCATCCTCAGGATCCTGAAACTCGCCAGGCATTCGACAGGCCTGCAGTCTCTGGGTTTCACCCTTAGGCGGAGTTACAATGAATTGGGCTTGTTGATATTGTTTCTGGCCATGGGGATAATGATATTTTCCAGCCTGGTATTTTTTGCTGAGAAGGATGAAGATGCTACCAAGTTCACCAGTATCCCTGCATCATTTTGGTGGGCCACCATCACCATGACCACTGTTGGCTATGGTGACATTTACCCTAAAACATTACTAGGGAAAATTGTGGGAGGTCTGTGCTGTATTGCTGGGGTTCTGGTTATTGCCCTTCCTATCCCAATTATTGTGAACAATTTTTCTGAGTTTTACAAGGAGCAGAAACGCCAAGAGAAAGCAATTAAAAGGAGGGAGGCTCTTGAGCGGGCCAAAAGGAACGGAAGCATCGTTTCTATGAACTTAAAAGATGCCTTCGCTCGAAGTATGGAACTGATAGATGTGGCTGTTGAGAAGGCCGGAGAGTCCGCCAACACAAAGGACTCCGCCGACGATAATCACCTGTCGCCAAGCCGGTGGAAGTGGGCCAGGAAGGCTCTGTCGGAAACAAGCTCCAACAAGTCTTTCGAGAATAAGTACCAGGAGGTTAGCCAAAAAGACTCCCACGAGCAGCTGAACAACACGTCTTCCTCCAGCCCACAGCATCTGAGTGCCCAGAAACTGGAGATGCTATACAATGAAATCACCAAGACACAGCCTCATTCTCACCCAAACCCAGACTGCCAAGAAAAGCCTGAGAGGCCATCTGCATATGAAGAAGAGATTGAAATGGAAGAAGTGGTGTGTCCACAGGAGCAGCTGGCCGTGGCACAGACCGAGGTCATTGTGGACATGAAGAGCACCTCCAGCATCGACAGCTTCACCAGCTGTGCCACCGACTTCACAGAGACAGAGAGATCGCCGCTGCCGCCGCCCTCCGCCTCTCACTTGCAGATGAAGTTCCCAACCGACCTCCCAGGGACAGAAGAGCACCAAAGAGCTAGGGGCCCCCCGTTTCTAACTCTATCCAGAGAGAAAGGACCTGCTGCCAGGGATGGCACGCTGGAGTATGCCCCAGTTGACATAACTGTGAACCTCGATGCCAGTGGCTCCCAGTGTGGGCTACATAGTCCTTTGCAGTCTGACAATGCCACCGACAGTCCTAAGAGCTCTCTAAAAGGCAGCAACCCACTAAAGTCCAGATCCCTCAAAGTGAACTTTAAGGAAAATAGAGGCAGTGCACCACAGACCCCGCCCAGCACAGCCAGGCCACTGCCAGTCACCACAGCTGACTTTTCGCTCACTACCCCGCAGCACATCAGTACCATCCTCTTAGAAGAAACCCCCTCCCAGGGAGACAGACCCTTGCTGGGCACTGAGGTTTCAGCGCCTTGTCAGGGACCTTCCAAAGGGCTGTCCCCCAGGTTTCCCAAGCAGAAACTGTTCCCTTTCTCTTCAAGAGAGAGGAGGAGCTTCACTGAAATAGATACTGGTGACGACGAAGACTTCTTAGAGCTCCCAGGGGCAAGGGAGGAGAAGCAGGTGGACTCCAGCCCAAATTGCTTTGCAGATAAGCCTAGTGATGGGAGAGACCCTTTAAGAGAAGAGGGCAGTGTGGGCTCTTCCTCCCCGCAGGACACAGGTCACAACTGTAGGCAAGACATTTACCATGCTGTGAGTGAAGTCAAAAAGGACAGTAGTCAAGAAGGGTGCAAGATGGAAAATCACTTGTTTGCCCCAGAAATTCATTCCAACCCAGGAGACACAGGTTATTGTCCCACACGTGAAACCAGCATGTGA	0.383955903	0.623923488	2.179155703	0.133378415	0.942698881	0.76643024
CCDS6414.1	EXOSC4	Q9NPD3	ATGGCGGGGCTGGAGCTCTTGTCGGACCAGGGCTACCGGGTGGACGGGCGGCGCGCCGGGGAGCTGCGCAAGATCCAGGCGCGGATGGGCGTGTTCGCGCAGGCTGACGGCTCGGCCTACATTGAGCAGGGCAACACCAAGGCACTGGCTGTGGTCTACGGCCCGCACGAGATCCGGGGCTCCCGGGCTCGAGCCCTGCCGGACAGGGCCCTAGTGAACTGTCAATATAGTTCAGCGACCTTCAGCACAGGTGAGCGCAAGCGACGGCCACATGGGGACCGTAAGTCCTGTGAGATGGGCCTGCAGCTCCGCCAGACTTTCGAAGCAGCCATCCTCACACAGCTGCACCCACGCTCCCAGATTGATATCTATGTGCAGGTGCTACAGGCAGATGGTGGGACCTATGCAGCTTGTGTGAATGCAGCCACGCTGGCAGTGCTGGATGCCGGGATACCCATGAGAGACTTTGTGTGTGCGTGCTCAGCTGGCTTCGTGGACGGCACAGCCCTGGCGGACCTCAGCCATGTGGAGGAAGCAGCTGGTGGCCCCCAGCTGGCCCTGGCCCTGCTGCCAGCCTCAGGACAGATTGCGCTGCTTGAGATGGATGCCCGGCTGCACGAGGACCACCTGGAGCGGGTGTTGGAGGCTGCTGCCCAGGCTGCCCGAGATGTGCACACCCTCTTAGATCGAGTGGTCCGGCAGCATGTGCGTGAGGCCTCTATCTTGCTGGGGGACTGA	4.859526031	-0.378666002	-2.577613268	2.730994879	0.951736881	0.766524268
CCDS54039.1	BCAR1	P56945	ATGCAGGGGAAGAACGTGCTGGCCAAAGCGCTCTATGACAATGTGGCCGAGTCCCCGGATGAGCTCTCCTTCCGCAAGGGTGACATCATGACGGTGCTGGAGCAGGACACGCAGGGCCTGGACGGCTGGTGGCTCTGCTCGCTGCATGGGCGCCAGGGCATCGTGCCTGGGAACCGCCTCAAGATCTTGGTGGTGGTGCCCACCCGCGTGGGGCAGGGCTATGTATACGAGGCCGCCCAGCCGGAGCAGGACGAGTACGACATCCCGCGACACCTGCTGGCCCCGGGGCCACAGGACATCTATGATGTGCCCCCGGTTCGGGGGCTGCTTCCCAGCCAGTATGGCCAGGAGGTGTATGACACACCCCCCATGGCTGTCAAGGGTCCCAATGGCCGAGACCCGTTGCTGGAGGTGTATGACGTGCCCCCCAGTGTGGAGAAGGGCCTGCCACCGTCCAACCACCACGCAGTCTACGACGTTCCTCCATCGGTGAGCAAGGATGTGCCCGATGGCCCACTGCTGCGTGAGGAGACCTACGATGTGCCCCCCGCCTTCGCCAAGGCCAAGCCCTTTGACCCGGCCCGCACCCCACTGGTACTGGCTGCGCCCCCTCCAGACTCCCCGCCGGCCGAGGACGTGTATGACGTGCCGCCCCCGGCTCCTGACCTCTACGACGTGCCCCCTGGCTTGCGGCGGCCTGGCCCGGGCACCCTGTACGATGTGCCCCGTGAACGGGTGCTTCCTCCTGAGGTGGCTGATGGTGGCGTGGTCGACAGTGGTGTGTATGCGGTGCCTCCCCCAGCTGAACGTGAAGCCCCGGCAGAGGGCAAGCGCCTGTCGGCCTCCAGCACCGGCAGCACACGCAGCAGCCAGTCTGCGTCCTCCTTGGAGGTGGCAGGGCCGGGCCGGGAACCCCTGGAGCTGGAAGTTGCTGTGGAGGCCCTGGCACGGCTGCAGCAGGGTGTGAGCGCCACCGTTGCCCACCTTCTGGACCTGGCAGGCAGCGCCGGTGCGACTGGGAGCTGGCGTAGCCCCTCTGAGCCACAGGAGCCGCTGGTGCAGGACCTGCAGGCTGCTGTGGCCGCTGTCCAGAGTGCCGTCCACGAGCTGTTGGAGTTTGCCCGCAGCGCGGTGGGCAATGCTGCCCACACATCTGACCGTGCCCTGCATGCCAAGCTTAGCCGGCAGCTGCAGAAGATGGAGGACGTGCACCAGACGCTGGTGGCACATGGTCAGGCCCTCGACGCTGGCCGGGGAGGCTCTGGAGCCACCCTTGAGGACCTGGACCGGCTGGTGGCCTGCTCGCGGGCTGTGCCCGAGGACGCCAAGCAGCTGGCCTCCTTCCTGCACGGCAATGCCTCACTGCTCTTCAGACGGACCAAGGCCACTGCCCCGGGGCCTGAGGGGGGTGGCACCCTGCACCCCAACCCCACTGACAAGACCAGCAGCATCCAGTCACGACCCCTGCCCTCACCCCCTAAGTTCACCTCCCAGGACTCGCCAGATGGGCAGTACGAGAACAGCGAGGGGGGCTGGATGGAGGACTATGACTACGTCCACCTACAGGGGAAGGAGGAGTTTGAGAAGACCCAGAAGGAGCTGCTGGAAAAGGGCAGCATCACGCGGCAGGGCAAGAGCCAGCTGGAGTTGCAGCAGCTGAAGCAGTTTGAACGACTGGAACAGGAGGTGTCACGGCCCATAGACCACGACCTGGCCAACTGGACGCCAGCCCAACCCCTGGCCCCGGGGCGAACAGGCGGCCTGGGGCCCTCGGACCGGCAGCTGCTGCTCTTCTACCTGGAGCAGTGTGAGGCCAACCTGACCACACTGACCAACGCCGTGGACGCCTTCTTTACCGCCGTGGCCACCAACCAGCCGCCCAAGATCTTTGTGGCGCACAGCAAGTTCGTCATCCTCAGCGCCCACAAGCTGGTGTTCATCGGGGACACACTGTCACGGCAGGCCAAGGCTGCTGACGTGCGCAGCCAGGTGACCCACTACAGCAACCTGCTGTGCGACCTCCTGCGCGGCATCGTGGCCACCACCAAGGCCGCTGCCTTGCAGTACCCATCGCCTTCCGCGGCCCAGGACATGGTGGAGAGGGTCAAGGAGCTGGGCCACAGCACCCAGCAGTTCCGCCGCGTCCTAGGCCAGCTGGCAGCCGCCTGA	7.463274895	-0.295465845	-2.086408416	-0.108919085	0.903014261	0.766544184
CCDS12475.1	HSPB6	O14558	ATGGAGATCCCTGTGCCTGTGCAGCCGTCTTGGCTGCGCCGCGCCTCGGCCCCGTTGCCCGGACTTTCGGCGCCCGGACGCCTCTTTGACCAGCGCTTCGGCGAGGGGCTGCTGGAGGCCGAGCTGGCTGCGCTCTGCCCCACCACGCTCGCCCCCTACTACCTGCGCGCACCCAGCGTGGCGCTGCCCGTCGCCCAGGTGCCGACGGACCCCGGCCACTTTTCGGTGCTGCTAGACGTGAAGCACTTCTCGCCGGAGGAAATTGCTGTCAAGGTGGTGGGCGAACACGTGGAGGTGCACGCGCGCCACGAGGAGCGCCCGGATGAGCACGGATTCGTCGCGCGCGAGTTCCACCGTCGCTACCGCCTGCCGCCTGGCGTGGATCCGGCTGCCGTGACGTCCGCGCTGTCCCCCGAGGGCGTCCTGTCCATCCAGGCCGCACCAGCGTCGGCCCAGGCCCCACCGCCAGCCGCAGCCAAGTAG	9.096221794	5.866080029	-4.720381405	-0.723975538	0.906189762	0.766622806
CCDS55946.1	TRAF3	Q13114	ATGGAGTCGAGTAAAAAGATGGACTCTCCTGGCGCGCTGCAGACTAACCCGCCGCTAAAGCTGCACACTGACCGCAGTGCTGGGACGCCAGTTTTTGTCCCTGAACAAGGAGGTTACAAGGAAAAGTTTGTGAAGACCGTGGAGGACAAGTACAAGTGTGAGAAGTGCCACCTGGTGCTGTGCAGCCCGAAGCAGACCGAGTGTGGGCACCGCTTCTGCGAGAGCTGCATGGCGGCCCTGCTGAGCTCTTCAAGTCCAAAATGTACAGCGTGTCAAGAGAGCATCGTTAAAGATAAGGTGTTTAAGGATAATTGCTGCAAGAGAGAAATTCTGGCTCTTCAGATCTATTGTCGGAATGAAAGCAGAGGTTGTGCAGAGCAGTTAATGCTGGGACATCTGCTGGTGCATTTAAAAAATGATTGCCATTTTGAAGAACTTCCATGTGTGCGTCCTGACTGCAAAGAAAAGGTCTTGAGGAAAGACCTGCGAGACCACGTGGAGAAGGCGTGTAAATACCGGGAAGCCACATGCAGCCACTGCAAGAGTCAGGTTCCGATGATCGCGCTGCAGGTTTCCTTGTTGCAGAATGAAAGTGTAGAAAAAAACAAGAGCATACAAAGTTTGCACAATCAGATATGTAGCTTTGAAATTGAAATTGAGAGACAAAAGGAAATGCTTCGAAATAATGAATCCAAAATCCTTCATTTACAGCGAGTGATAGACAGCCAAGCAGAGAAACTGAAGGAGCTTGACAAGGAGATCCGGCCCTTCCGGCAGAACTGGGAGGAAGCAGACAGCATGAAGAGCAGCGTGGAGTCCCTCCAGAACCGCGTGACCGAGCTGGAGAGCGTGGACAAGAGCGCGGGGCAAGTGGCTCGGAACACAGGCCTGCTGGAGTCCCAGCTGAGCCGGCATGACCAGATGCTGAGTGTGCACGACATCCGCCTAGCCGACATGGACCTGCGCTTCCAGGTCCTGGAGACCGCCAGCTACAATGGAGTGCTCATCTGGAAGATTCGCGACTACAAGCGGCGGAAGCAGGAGGCCGTCATGGGGAAGACCCTGTCCCTTTACAGCCAGCCTTTCTACACTGGTTACTTTGGCTATAAGATGTGTGCCAGGGTCTACCTGAACGGGGACGGGATGGGGAAGGGGACGCACTTGTCGCTGTTTTTTGTCATCATGCGTGGAGAATATGATGCCCTGCTTCCTTGGCCGTTTAAGCAGAAAGTGACACTCATGCTGATGGATCAGGGGTCCTCTCGACGTCATTTGGGAGATGCATTCAAGCCCGACCCCAACAGCAGCAGCTTCAAGAAGCCCACTGGAGAGATGAATATCGCCTCTGGCTGCCCAGTCTTTGTGGCCCAAACTGTTCTAGAAAATGGGACATATATTAAAGATGATACAATTTTTATTAAAGTCATAGTGGATACTTCGGATCTGCCCGATCCCTGA	1.638932577	1.155881526	-0.871167689	0.646002256	0.941145168	0.766644716
CCDS12407.1	LPAR2	Q9HBW0	ATGGTCATCATGGGCCAGTGCTACTACAACGAGACCATCGGCTTCTTCTATAACAACAGTGGCAAAGAGCTCAGCTCCCACTGGCGGCCCAAGGATGTGGTCGTGGTGGCACTGGGGCTGACCGTCAGCGTGCTGGTGCTGCTGACCAATCTGCTGGTCATAGCAGCCATCGCCTCCAACCGCCGCTTCCACCAGCCCATCTACTACCTGCTCGGCAATCTGGCCGCGGCTGACCTCTTCGCGGGCGTGGCCTACCTCTTCCTCATGTTCCACACTGGTCCCCGCACAGCCCGACTTTCACTTGAGGGCTGGTTCCTGCGGCAGGGCTTGCTGGACACAAGCCTCACTGCGTCGGTGGCCACACTGCTGGCCATCGCCGTGGAGCGGCACCGCAGTGTGATGGCCGTGCAGCTGCACAGCCGCCTGCCCCGTGGCCGCGTGGTCATGCTCATTGTGGGCGTGTGGGTGGCTGCCCTGGGCCTGGGGCTGCTGCCTGCCCACTCCTGGCACTGCCTCTGTGCCCTGGACCGCTGCTCACGCATGGCACCCCTGCTCAGCCGCTCCTATTTGGCCGTCTGGGCTCTGTCGAGCCTGCTTGTCTTCCTGCTCATGGTGGCTGTGTACACCCGCATTTTCTTCTACGTGCGGCGGCGAGTGCAGCGCATGGCAGAGCATGTCAGCTGCCACCCCCGCTACCGAGAGACCACGCTCAGCCTGGTCAAGACTGTTGTCATCATCCTGGGGGCGTTCGTGGTCTGCTGGACACCAGGCCAGGTGGTACTGCTCCTGGATGGTTTAGGCTGTGAGTCCTGCAATGTCCTGGCTGTAGAAAAGTACTTCCTACTGTTGGCCGAGGCCAACTCCCTGGTCAATGCTGCTGTGTACTCTTGCCGAGATGCTGAGATGCGCCGCACCTTCCGCCGCCTTCTCTGCTGCGCGTGCCTCCGCCAGTCCACCCGCGAGTCTGTCCACTATACATCCTCTGCCCAGGGAGGTGCCAGCACTCGCATCATGCTTCCCGAGAACGGCCACCCACTGATGGACTCCACCCTTTAG	7.03649647	-0.696719003	-1.394429407	-1.05277559	0.940543831	0.766677392
CCDS12181.1	STXBP2	Q15833	ATGGCGCCCTCGGGGCTGAAGGCGGTGGTGGGGGAAAAAATTCTGAGCGGAGTTATTCGGAGTGTCAAGAAGGATGGGGAGTGGAAGGTGCTTATCATGGATCACCCAAGCATGCGCATCTTGTCTTCCTGCTGCAAAATGTCAGATATCCTGGCTGAGGGCATCACCATTGTTGAAGACATCAACAAACGGCGGGAACCCATTCCCAGTCTGGAGGCCATTTATTTGCTGAGCCCCACGGAGAAGTCGGTTCAGGCCCTGATCAAAGACTTCCAGGGGACCCCGACTTTCACCTACAAAGCGGCCCATATCTTCTTCACCGACACCTGCCCCGAGCCCCTGTTCAGTGAGCTAGGCCGCTCTCGTCTGGCAAAGGTGGTGAAGACGTTGAAGGAGATTCACCTTGCCTTCCTCCCCTACGAGGCCCAGGTGTTCTCCCTCGATGCTCCCCACAGCACCTACAACCTCTACTGCCCCTTCCGGGCAGAGGAGCGCACGCGGCAGCTCGAGGTGCTGGCCCAGCAGATTGCCACGCTGTGCGCCACCCTGCAGGAGTACCCGGCCATCCGCTACCGCAAGGGCCCAGAGGACACAGCCCAGTTGGCCCACGCCGTCCTGGCCAAGCTGAACGCCTTCAAGGCAGACACTCCCAGTCTGGGCGAGGGCCCAGAGAAAACCCGCTCCCAGCTGCTGATAATGGACCGGGCAGCTGACCCCGTGTCCCCACTACTGCATGAGCTCACGTTCCAGGCCATGGCGTATGATCTGCTGGACATAGAGCAGGACACATACAGGTATGAGACCACCGGGCTGAGCGAGGCGCGGGAGAAGGCCGTCTTGCTGGACGAGGACGATGACTTGTGGGTGGAGCTTCGCCACATGCATATCGCAGATGTGTCCAAGAAGGTCACGGAGCTCCTGAGGACCTTCTGTGAGAGCAAGAGGCTGACCACGGACAAGGCGAACATCAAAGACCTATCCCAGATCCTGAAAAAGATGCCGCAGTACCAGAAGGAGCTGAATAAGTATTCTACGCACCTGCATCTAGCAGATGATTGTATGAAGCACTTCAAGGGCTCGGTGGAGAAGCTGTGTAGTGTGGAGCAGGACCTGGCCATGGGCTCCGACGCAGAGGGGGAGAAGATCAAGGACTCCATGAAGCTGATCGTTCCGGTGCTGCTGGACGCGGCGGTGCCCGCCTACGACAAGATCCGGGTCCTGCTGCTCTACATCCTCCTTCGGAATGGTGTGAGTGAGGAGAACCTGGCCAAGCTGATCCAGCATGCCAATGTACAGGCGCACAGCAGCCTCATCCGTAACCTGGAGCAGCTGGGAGGCACTGTCACCAACCCCGGGGGCTCGGGGACCTCCAGCCGGCTGGAGCCGAGAGAACGCATGGAGCCCACCTATCAGCTGTCCCGCTGGACCCCGGTCATCAAGGATGTAATGGAGGACGCCGTGGAGGACCGGCTGGACAGGAACCTGTGGCCCTTCGTATCCGACCCCGCCCCCACGGCCAGCTCCCAGGCCGCTGTCAGTGCCCGCTTCGGTCACTGGCACAAGAACAAGGCTGGCATAGAAGCCCGGGCGGGCCCCCGGCTCATCGTGTATGTCATGGGCGGTGTGGCCATGTCAGAGATGAGGGCCGCCTACGAGGTGACCAGGGCCACCGAGGGCAAGTGGGAGGTGCTCATTGGCTCCTCACACATCCTCACCCCGACCCGCTTCCTGGATGACCTGAAGGCACTGGACAAGAAGCTGGAGGACATTGCCCTGCCCTGA	7.390130389	0.775547947	-0.757205232	0.814367544	0.937592297	0.766699032
CCDS10824.1	RRAD	P55042	ATGACCCTGAACGGCGGCGGCAGCGGAGCGGGCGGGAGCCGCGGTGGGGGCCAGGAGCGCGAGCGCCGTCGGGGCAGCACACCCTGGGGCCCCGCCCCGCCGCTGCACCGCCGCAGCATGCCGGTGGACGAGCGCGACCTGCAGGCGGCGCTGACCCCGGGTGCCCTGACGGCGGCCGCGGCCGGGACGGGGACCCAGGGTCCCAGGCTGGACTGGCCCGAGGACTCCGAGGACTCGCTCAGCTCAGGGGGCAGCGACTCAGACGAGAGCGTTTACAAGGTGCTGCTGCTGGGGGCGCCCGGCGTGGGCAAGAGCGCCCTGGCGCGCATCTTCGGCGGTGTGGAGGACGGGCCTGAAGCAGAGGCAGCAGGGCACACCTATGATCGCTCCATTGTAGTGGACGGAGAAGAGGCATCACTCATGGTCTACGACATTTGGGAGCAGGACGGGGGCCGCTGGTTGCCCGGCCACTGCATGGCCATGGGGGATGCCTATGTCATTGTGTACTCAGTGACGGACAAGGGCAGCTTCGAGAAGGCCTCAGAACTGCGGGTCCAGCTGCGGCGTGCACGGCAAACAGATGATGTGCCCATCATCCTCGTGGGCAACAAGAGCGACCTGGTGCGCTCTCGTGAGGTCTCGGTGGATGAGGGCCGGGCCTGCGCGGTGGTCTTTGACTGCAAGTTCATTGAGACATCAGCGGCATTGCACCACAATGTCCAGGCGCTGTTTGAAGGTGTCGTGCGCCAGATACGCCTGCGCAGGGACAGCAAAGAAGCCAACGCACGACGGCAAGCAGGCACCCGGAGGCGAGAGAGCCTTGGCAAAAAGGCGAAGCGCTTCTTGGGCCGCATCGTAGCTCGTAACAGCCGCAAGATGGCCTTTCGCGCCAAATCCAAGTCCTGCCACGACCTCTCGGTTCTCTAG	6.755748832	3.264887916	-1.339153919	-1.171081363	0.910445263	0.766792436
CCDS10389.1	ALDH1A3	P47895	ATGGCCACCGCTAACGGGGCCGTGGAAAACGGGCAGCCGGACAGGAAGCCGCCGGCCCTGCCGCGCCCCATCCGCAACCTGGAGGTCAAGTTCACCAAGATATTTATCAACAATGAATGGCACGAATCCAAGAGTGGGAAAAAGTTTGCTACATGTAACCCTTCAACTCGGGAGCAAATATGTGAAGTGGAAGAAGGAGATAAGCCCGACGTGGACAAGGCTGTGGAGGCTGCACAGGTTGCCTTCCAGAGGGGCTCGCCATGGCGCCGGCTGGATGCCCTGAGTCGTGGGCGGCTGCTGCACCAGCTGGCTGACCTGGTGGAGAGGGACCGCGCCACCTTGGCCGCCCTGGAGACGATGGATACAGGGAAGCCATTTCTTCATGCTTTTTTCATCGACCTGGAGGGCTGTATTAGAACCCTCAGATACTTTGCAGGGTGGGCAGACAAAATCCAGGGCAAGACCATCCCCACAGATGACAACGTCGTGTGCTTCACCAGGCATGAGCCCATTGGTGTCTGTGGGGCCATCACTCCATGGAACTTCCCCCTGCTGATGCTGGTGTGGAAGCTGGCACCCGCCCTCTGCTGTGGGAACACCATGGTCCTGAAGCCTGCGGAGCAGACACCTCTCACCGCCCTTTATCTCGGCTCTCTGATCAAAGAGGCCGGGTTCCCTCCAGGAGTGGTGAACATTGTGCCAGGATTCGGGCCCACAGTGGGAGCAGCAATTTCTTCTCACCCTCAGATCAACAAGATCGCCTTCACCGGCTCCACAGAGGTTGGAAAACTGGTTAAAGAAGCTGCGTCCCGGAGCAATCTGAAGCGGGTGACGCTGGAGCTGGGGGGGAAGAACCCCTGCATCGTGTGTGCGGACGCTGACTTGGACTTGGCAGTGGAGTGTGCCCATCAGGGAGTGTTCTTCAACCAAGGCCAGTGTTGCACGGCAGCCTCCAGGGTGTTCGTGGAGGAGCAGGTCTACTCTGAGTTTGTCAGGCGGAGCGTGGAGTATGCCAAGAAACGGCCCGTGGGAGACCCCTTCGATGTCAAAACAGAACAGGGGCCTCAGATTGATCAAAAGCAGTTCGACAAAATCTTAGAGCTGATCGAGAGTGGGAAGAAGGAAGGGGCCAAGCTGGAATGCGGGGGCTCAGCCATGGAAGACAAGGGGCTCTTCATCAAACCCACTGTCTTCTCAGAAGTCACAGACAACATGCGGATTGCCAAAGAGGAGATTTTCGGGCCAGTGCAACCAATACTGAAGTTCAAAAGTATCGAAGAAGTGATAAAAAGAGCGAATAGCACCGACTATGGACTCACAGCAGCCGTGTTCACAAAAAATCTCGACAAAGCCCTGAAGTTGGCTTCTGCCTTAGAGTCTGGAACGGTCTGGATCAACTGCTACAACGCCCTCTATGCACAGGCTCCATTTGGTGGCTTTAAAATGTCAGGAAATGGCAGAGAACTAGGTGAATACGCTTTGGCCGAATACACAGAAGTGAAAACTGTCACCATCAAACTTGGCGACAAGAACCCCTGA	2.55717537	-0.107511146	1.665913984	1.103330908	0.911742959	0.766925227
CCDS13780.1	KLHL22	Q53GT1	ATGGCAGAGGAGCAGGAGTTCACCCAGCTCTGCAAGTTGCCTGCACAGCCCTCACACCCACACTGCGTGAACAACACCTACCGCAGCGCACAGCACTCCCAGGCTCTGCTCCGAGGGCTGCTGGCTCTCCGGGACAGCGGAATCCTCTTCGATGTTGTGCTGGTGGTGGAGGGCAGACACATCGAGGCCCATCGCATCCTGCTGGCTGCGTCCTGCGATTACTTCAGAGGAATGTTTGCTGGGGGATTGAAGGAGATGGAACAGGAAGAGGTCCTGATCCACGGTGTGTCCTACAATGCTATGTGCCAAATCCTACATTTCATATACACCTCCGAGCTGGAGCTCAGCCTGAGCAATGTACAAGAGACACTGGTGGCTGCCTGCCAGCTTCAGATCCCAGAAATTATCCATTTCTGCTGTGATTTCCTCATGTCCTGGGTGGACGAAGAGAACATTCTCGATGTCTACCGGCTGGCAGAGCTGTTTGACTTGAGCCGCCTGACTGAGCAACTGGACACCTATATCCTCAAAAACTTTGTGGCCTTCTCTCGGACTGACAAGTACCGCCAGCTTCCATTGGAGAAGGTCTACTCCCTCCTCAGCAGCAATCGCCTGGAGGTCTCCTGCGAGACCGAGGTATATGAGGGGGCCCTTCTCTACCATTATAGCCTGGAGCAGGTGCAGGCTGACCAGATCTCGCTGCACGAGCCCCCAAAGCTCCTTGAGACAGTGCGGTTTCCGCTGATGGAAGCTGAGGTCCTGCAGCGGCTGCATGACAAGCTGGACCCCAGCCCTTTGAGGGACACAGTGGCCAGCGCCCTCATGTACCACCGGAACGAGAGCCTACAGCCCAGCCTGCAGAGCCCGCAAACGGAGCTGCGGTCGGACTTCCAGTGCGTTGTGGGCTTCGGGGGCATTCACTCCACGCCGTCCACTGTCCTCAGCGACCAGGCCAAGTATCTAAACCCCTTACTGGGAGAGTGGAAGCACTTCACTGCCTCCCTGGCCCCCCGCATGTCCAACCAGGGCATCGCGGTGCTCAACAACTTCGTATACTTGATTGGAGGGGACAACAATGTCCAAGGATTTCGAGCAGAGTCCCGATGCTGGAGGTATGACCCACGGCACAACCGCTGGTTCCAGATCCAGTCCCTGCAGCAGGAGCACGCCGACCTGTCCGTGTGTGTTGTAGGCAGGTACATCTACGCTGTGGCGGGCCGTGACTACCACAATGACCTGAATGCTGTGGAGCGCTACGACCCTGCCACCAACTCCTGGGCATACGTGGCCCCACTCAAGAGGGAGGTGTATGCCCACGCAGGCGCGACGCTGGAGGGGAAGATGTATATCACCTGCGGCCGCAGAGGGGAGGATTACCTGAAAGAGACACACTGCTACGATCCAGGCAGCAACACTTGGCACACACTGGCTGATGGGCCTGTGCGGCGCGCCTGGCACGGCATGGCAACCCTCCTCAACAAGCTGTATGTGATCGGGGGCAGCAACAACGATGCCGGATACAGGAGGGACGTGCACCAGGTGGCCTGCTACAGCTGCACGTCTGGACAGTGGTCATCTGTCTGCCCACTCCCTGCTGGGCACGGTGAGCCTGGCATTGCTGTGCTGGACAACAGGATCTATGTGTTAGGTGGCCGCTCACACAACCGCGGCAGCCGCACAGGCTACGTGCACATTTACGATGTGGAGAAGGACTGCTGGGAGGAAGGGCCCCAGCTGGACAACTCCATCTCAGGCCTGGCGGCCTGTGTGCTCACCCTGCCCCGCTCCCTGCTCCTTGAGCCGCCCCGCGGGACCCCTGACCGCAGCCAGGCCGACCCGGACTTTGCCTCTGAGGTGATGAGTGTGTCTGACTGGGAGGAGTTTGACAACTCCAGTGAGGACTAG	5.669735789	-0.012117053	0.340497504	-0.876713284	0.912971405	0.76704714
CCDS3885.1	ANKH	Q9HCJ1	ATGGTGAAATTCCCGGCGCTCACGCACTACTGGCCCCTGATCCGGTTCTTGGTGCCCCTGGGCATCACCAACATAGCCATCGACTTCGGGGAGCAGGCCTTGAACCGGGGCATTGCTGCTGTCAAGGAGGATGCAGTCGAGATGCTGGCCAGCTACGGGCTGGCGTACTCCCTCATGAAGTTCTTCACGGGTCCCATGAGTGACTTCAAAAATGTGGGCCTGGTGTTTGTGAACAGCAAGAGAGACAGGACCAAAGCCGTCCTGTGTATGGTGGTGGCAGGGGCCATCGCTGCCGTCTTTCACACACTGATAGCTTATAGTGATTTAGGATACTACATTATCAATAAACTGCACCATGTGGACGAGTCGGTGGGGAGCAAGACGAGAAGGGCCTTCCTGTACCTCGCCGCCTTTCCTTTCATGGACGCAATGGCATGGACCCATGCTGGCATTCTCTTAAAACACAAATACAGTTTCCTGGTGGGATGTGCCTCAATCTCAGATGTCATAGCTCAGGTTGTTTTTGTAGCCATTTTGCTTCACAGTCACCTGGAATGCCGGGAGCCCCTGCTCATCCCGATCCTCTCCTTGTACATGGGCGCACTTGTGCGCTGCACCACCCTGTGCCTGGGCTACTACAAGAACATTCACGACATCATCCCTGACAGAAGTGGCCCGGAGCTGGGGGGAGATGCAACAATAAGAAAGATGCTGAGCTTCTGGTGGCCTTTGGCTCTAATTCTGGCCACACAGAGAATCAGTCGGCCTATTGTCAACCTCTTTGTTTCCCGGGACCTTGGTGGCAGTTCTGCAGCCACAGAGGCAGTGGCGATTTTGACAGCCACATACCCTGTGGGTCACATGCCATACGGCTGGTTGACGGAAATCCGTGCTGTGTATCCTGCTTTCGACAAGAATAACCCCAGCAACAAACTGGTGAGCACGAGCAACACAGTCACGGCAGCCCACATCAAGAAGTTCACCTTCGTCTGCATGGCTCTGTCACTCACGCTCTGTTTCGTGATGTTTTGGACACCCAACGTGTCTGAGAAAATCTTGATAGACATCATCGGAGTGGACTTTGCCTTTGCAGAACTCTGTGTTGTTCCTTTGCGGATCTTCTCCTTCTTCCCAGTTCCAGTCACAGTGAGGGCGCATCTCACCGGGTGGCTGATGACACTGAAGAAAACCTTCGTCCTTGCCCCCAGCTCTGTGCTGCGGATCATCGTCCTCATCGCCAGCCTCGTGGTCCTACCCTACCTGGGGGTGCACGGTGCGACCCTGGGCGTGGGCTCCCTCCTGGCGGGCTTTGTGGGAGAATCCACCATGGTCGCCATCGCTGCGTGCTATGTCTACCGGAAGCAGAAAAAGAAGATGGAGAATGAGTCGGCCACGGAGGGGGAAGACTCTGCCATGACAGACATGCCTCCGACAGAGGAGGTGACAGACATCGTGGAAATGAGAGAGGAGAATGAATAA	3.960268812	1.043232101	0.655363085	1.127146629	0.957788347	0.767050744
CCDS4501.1	DSP	P15924	ATGAGCTGCAACGGAGGCTCCCACCCGCGGATCAACACTCTGGGCCGCATGATCCGCGCCGAGTCTGGCCCGGACCTGCGCTACGAGGTGACCAGCGGCGGCGGGGGCACCAGCAGGATGTACTATTCTCGGCGCGGCGTGATCACCGACCAGAACTCGGACGGCTACTGTCAAACCGGCACGATGTCCAGGCACCAGAACCAGAACACCATCCAGGAGCTGCTGCAGAACTGCTCCGACTGCTTGATGCGAGCAGAGCTCATCGTGCAGCCTGAATTGAAGTATGGAGATGGAATACAACTGACTCGGAGTCGAGAATTGGATGAGTGTTTTGCCCAGGCCAATGACCAAATGGAAATCCTCGACAGCTTGATCAGAGAGATGCGGCAGATGGGCCAGCCCTGTGATGCTTACCAGAAAAGGCTTCTTCAGCTCCAAGAGCAAATGCGAGCCCTTTATAAAGCCATCAGTGTCCCTCGAGTCCGCAGGGCCAGCTCCAAGGGTGGTGGAGGCTACACTTGTCAGAGTGGCTCTGGCTGGGATGAGTTCACCAAACATGTCACCAGTGAATGTTTGGGGTGGATGAGGCAGCAAAGGGCGGAGATGGACATGGTGGCCTGGGGTGTGGACCTGGCCTCAGTGGAGCAGCACATTAACAGCCACCGGGGCATCCACAACTCCATCGGCGACTATCGCTGGCAGCTGGACAAAATCAAAGCCGACCTGCGCGAGAAATCTGCGATCTACCAGTTGGAGGAGGAGTATGAAAACCTGCTGAAAGCGTCCTTTGAGAGGATGGATCACCTGCGACAGCTGCAGAACATCATTCAGGCCACGTCCAGGGAGATCATGTGGATCAATGACTGCGAGGAGGAGGAGCTGCTGTACGACTGGAGCGACAAGAACACCAACATCGCTCAGAAACAGGAGGCCTTCTCCATACGCATGAGTCAACTGGAAGTTAAAGAAAAAGAGCTCAATAAGCTGAAACAAGAAAGTGACCAACTTGTCCTCAATCAGCATCCAGCTTCAGACAAAATTGAGGCCTATATGGACACTCTGCAGACGCAGTGGAGTTGGATTCTTCAGATCACCAAGTGCATTGATGTTCATCTGAAAGAAAATGCTGCCTACTTTCAGTTTTTTGAAGAGGCGCAGTCTACTGAAGCATACCTGAAGGGGCTCCAGGACTCCATCAGGAAGAAGTACCCCTGCGACAAGAACATGCCCCTGCAGCACCTGCTGGAACAGATCAAGGAGCTGGAGAAAGAACGAGAGAAAATCCTTGAATACAAGCGTCAGGTGCAGAACTTGGTAAACAAGTCTAAGAAGATTGTACAGCTGAAGCCTCGTAACCCAGACTACAGAAGCAATAAACCCATTATTCTCAGAGCTCTCTGTGACTACAAACAAGATCAGAAAATCGTGCATAAGGGGGATGAGTGTATCCTGAAGGACAACAACGAGCGCAGCAAGTGGTACGTGACGGGCCCGGGAGGCGTTGACATGCTTGTTCCCTCTGTGGGGCTGATCATCCCTCCTCCGAACCCACTGGCCGTGGACCTCTCTTGCAAGATTGAGCAGTACTACGAAGCCATCTTGGCTCTGTGGAACCAGCTCTACATCAACATGAAGAGCCTGGTGTCCTGGCACTACTGCATGATTGACATAGAGAAGATCAGGGCCATGACAATCGCCAAGCTGAAAACAATGCGGCAGGAAGATTACATGAAGACGATAGCCGACCTTGAGTTACATTACCAAGAGTTCATCAGAAATAGCCAAGGCTCAGAGATGTTTGGAGATGATGACAAGCGGAAAATACAGTCTCAGTTCACCGATGCCCAGAAGCATTACCAGACCCTGGTCATTCAGCTCCCTGGCTATCCCCAGCACCAGACAGTGACCACAACTGAAATCACTCATCATGGAACCTGCCAAGATGTCAACCATAATAAAGTAATTGAAACCAACAGAGAAAATGACAAGCAAGAAACATGGATGCTGATGGAGCTGCAGAAGATTCGCAGGCAGATAGAGCACTGCGAGGGCAGGATGACTCTCAAAAACCTCCCTCTAGCAGACCAGGGATCTTCTCACCACATCACAGTGAAAATTAACGAGCTTAAGAGTGTGCAGAATGATTCACAAGCAATTGCTGAGGTTCTCAACCAGCTTAAAGATATGCTTGCCAACTTCAGAGGTTCTGAAAAGTACTGCTATTTACAGAATGAAGTATTTGGACTATTTCAGAAACTGGAAAATATCAATGGTGTTACAGATGGCTACTTAAATAGCTTATGCACAGTAAGGGCACTGCTCCAGGCTATTCTCCAAACAGAAGACATGTTAAAGGTTTATGAAGCCAGGCTCACTGAGGAGGAAACTGTCTGCCTGGACCTGGATAAAGTGGAAGCTTACCGCTGTGGACTGAAGAAAATAAAAAATGACTTGAACTTGAAGAAGTCGTTGTTGGCCACTATGAAGACAGAACTACAGAAAGCCCAGCAGATCCACTCTCAGACTTCACAGCAGTATCCACTTTATGATCTGGACTTGGGCAAGTTCGGTGAAAAAGTCACACAGCTGACAGACCGCTGGCAAAGGATAGATAAACAGATCGACTTTAGGTTATGGGACCTGGAGAAACAAATCAAGCAATTGAGGAATTATCGTGATAACTATCAGGCTTTCTGCAAGTGGCTCTATGATGCTAAACGCCGCCAGGATTCCTTAGAATCCATGAAATTTGGAGATTCCAACACAGTCATGCGGTTTTTGAATGAGCAGAAGAACTTGCACAGTGAAATATCTGGCAAACGAGACAAATCAGAGGAAGTACAAAAAATTGCTGAACTTTGCGCCAATTCAATTAAGGATTATGAGCTCCAGCTGGCCTCATACACCTCAGGACTGGAAACTCTGCTGAACATACCTATCAAGAGGACCATGATTCAGTCCCCTTCTGGGGTGATTCTGCAAGAGGCTGCAGATGTTCATGCTCGGTACATTGAACTACTTACAAGATCTGGAGACTATTACAGGTTCTTAAGTGAGATGCTGAAGAGTTTGGAAGATCTGAAGCTGAAAAATACCAAGATCGAAGTTTTGGAAGAGGAGCTCAGACTGGCCCGAGATGCCAACTCGGAAAACTGTAATAAGAACAAATTCCTGGATCAGAACCTGCAGAAATACCAGGCAGAGTGTTCCCAGTTCAAAGCGAAGCTTGCGAGCCTGGAGGAGCTGAAGAGACAGGCTGAGCTGGATGGGAAGTCGGCTAAGCAAAATCTAGACAAGTGCTACGGCCAAATAAAAGAACTCAATGAGAAGATCACCCGACTGACTTATGAGATTGAAGATGAAAAGAGAAGAAGAAAATCTGTGGAAGACAGATTTGACCAACAGAAGAATGACTATGACCAACTGCAGAAAGCAAGGCAATGTGAAAAGGAGAACCTTGGTTGGCAGAAATTAGAGTCTGAGAAAGCCATCAAGGAGAAGGAGTACGAGATTGAAAGGTTGAGGGTTCTACTGCAGGAAGAAGGCACCCGGAAGAGAGAATATGAAAATGAGCTGGCAAAGGTAAGAAACCACTATAATGAGGAGATGAGTAATTTAAGGAACAAGTATGAAACAGAGATTAACATTACGAAGACCACCATCAAGGAGATATCCATGCAAAAAGAGGATGATTCCAAAAATCTTAGAAACCAGCTTGATAGACTTTCAAGGGAAAATCGAGATCTGAAGGATGAAATTGTCAGGCTCAATGACAGCATCTTGCAGGCCACTGAGCAGCGAAGGCGAGCTGAAGAAAACGCCCTTCAGCAAAAGGCCTGTGGCTCTGAGATAATGCAGAAGAAGCAGCATCTGGAGATAGAACTGAAGCAGGTCATGCAGCAGCGCTCTGAGGACAATGCCCGGCACAAGCAGTCCCTGGAGGAGGCTGCCAAGACCATTCAGGACAAAAATAAGGAGATCGAGAGACTCAAAGCTGAGTTTCAGGAGGAGGCCAAGCGCCGCTGGGAATATGAAAATGAACTGAGTAAGGTAAGAAACAATTATGATGAGGAGATCATTAGCTTAAAAAATCAGTTTGAGACCGAGATCAACATCACCAAGACCACCATCCACCAGCTCACCATGCAGAAGGAAGAGGATACCAGTGGCTACCGGGCTCAGATAGACAATCTCACCCGAGAAAACAGGAGCTTATCTGAAGAAATAAAGAGGCTGAAGAACACTCTAACCCAGACCACAGAGAATCTCAGGAGGGTGGAAGAAGACATCCAACAGCAAAAGGCCACTGGCTCTGAGGTGTCTCAGAGGAAACAGCAGCTGGAGGTTGAGCTGAGACAAGTCACTCAGATGCGAACAGAGGAGAGCGTAAGATATAAGCAATCTCTTGATGATGCTGCCAAAACCATCCAGGATAAAAACAAGGAGATAGAAAGGTTAAAACAACTGATCGACAAAGAAACAAATGACCGGAAATGCCTGGAAGATGAAAACGCGAGATTACAAAGGGTCCAGTATGACCTGCAGAAAGCAAACAGTAGTGCGACGGAGACAATAAACAAACTGAAGGTTCAGGAGCAAGAACTGACACGCCTGAGGATCGACTATGAAAGGGTTTCCCAGGAGAGGACTGTGAAGGACCAGGATATCACGCGGTTCCAGAACTCTCTGAAAGAGCTGCAGCTGCAGAAGCAGAAGGTGGAAGAGGAGCTGAATCGGCTGAAGAGGACCGCGTCAGAAGACTCCTGCAAGAGGAAGAAGCTGGAGGAAGAGCTGGAAGGCATGAGGAGGTCGCTGAAGGAGCAAGCCATCAAAATCACCAACCTGACCCAGCAGCTGGAGCAGGCATCCATTGTTAAGAAGAGGAGTGAGGATGACCTCCGGCAGCAGAGGGACGTGCTGGATGGCCACCTGAGGGAAAAGCAGAGGACCCAGGAAGAGCTGAGGAGGCTCTCTTCTGAGGTCGAGGCCCTGAGGCGGCAGTTACTCCAGGAACAGGAAAGTGTCAAACAAGCTCACTTGAGGAATGAGCATTTCCAGAAGGCGATAGAAGATAAAAGCAGAAGCTTAAATGAAAGCAAAATAGAAATTGAGAGGCTGCAGTCTCTCACAGAGAACCTGACCAAGGAGCACTTGATGTTAGAAGAAGAACTGCGGAACCTGAGGCTGGAGTACGATGACCTGAGGAGAGGACGAAGCGAAGCGGACAGTGATAAAAATGCAACCATCTTGGAACTAAGGAGCCAGCTGCAGATCAGCAACAACCGGACCCTGGAACTGCAGGGGCTGATTAATGATTTACAGAGAGAGAGGGAAAATTTGAGACAGGAAATTGAGAAATTCCAAAAGCAGGCTTTAGAGGCATCTAATAGGATTCAGGAATCAAAGAATCAGTGTACTCAGGTGGTACAGGAAAGAGAGAGCCTTCTGGTGAAAATCAAAGTCCTGGAGCAAGACAAGGCAAGGCTGCAGAGGCTGGAGGATGAGCTGAATCGTGCAAAATCAACTCTAGAGGCAGAAACCAGGGTGAAACAGCGCCTGGAGTGTGAGAAACAGCAAATTCAGAATGACCTGAATCAGTGGAAGACTCAATATTCCCGCAAGGAGGAGGCTATTAGGAAGATAGAATCGGAAAGAGAAAAGAGTGAGAGAGAGAAGAACAGTCTTAGGAGTGAGATCGAAAGACTCCAAGCAGAGATCAAGAGAATTGAAGAGAGGTGCAGGCGTAAGCTGGAGGATTCTACCAGGGAGACACAGTCACAGTTAGAAACAGAACGCTCCCGATATCAGAGGGAGATTGATAAACTCAGACAGCGCCCATATGGGTCCCATCGAGAGACCCAGACTGAGTGTGAGTGGACCGTTGACACCTCCAAGCTGGTGTTTGATGGGCTGAGGAAGAAGGTGACAGCAATGCAGCTCTATGAGTGTCAGCTGATCGACAAAACAACCTTGGACAAACTATTGAAGGGGAAGAAGTCAGTGGAAGAAGTTGCTTCTGAAATCCAGCCATTCCTTCGGGGTGCAGGATCTATCGCTGGAGCATCTGCTTCTCCTAAGGAAAAATACTCTTTGGTAGAGGCCAAGAGAAAGAAATTAATCAGCCCAGAATCCACAGTCATGCTTCTGGAGGCCCAGGCAGCTACAGGTGGTATAATTGATCCCCATCGGAATGAGAAGCTGACTGTCGACAGTGCCATAGCTCGGGACCTCATTGACTTCGATGACCGTCAGCAGATATATGCAGCAGAAAAAGCTATCACTGGTTTTGATGATCCATTTTCAGGCAAGACAGTATCTGTTTCAGAAGCCATCAAGAAAAATTTGATTGATAGAGAAACCGGAATGCGCCTGCTGGAAGCCCAGATTGCTTCAGGGGGTGTAGTAGACCCTGTGAACAGTGTCTTTTTGCCAAAAGATGTCGCCTTGGCCCGGGGGCTGATTGATAGAGATTTGTATCGATCCCTGAATGATCCCCGAGATAGTCAGAAAAACTTTGTGGATCCAGTCACCAAAAAGAAGGTCAGTTACGTGCAGCTGAAGGAACGGTGCAGAATCGAACCACATACTGGTCTGCTCTTGCTTTCAGTACAGAAGAGAAGCATGTCCTTCCAAGGAATCAGACAACCTGTGACCGTCACTGAGCTAGTAGATTCTGGTATATTGAGACCGTCCACTGTCAATGAACTGGAATCTGGTCAGATTTCTTATGACGAGGTTGGTGAGAGAATTAAGGACTTCCTCCAGGGTTCAAGCTGCATAGCAGGCATATACAATGAGACCACAAAACAGAAGCTTGGCATTTATGAGGCCATGAAAATTGGCTTAGTCCGACCTGGTACTGCTCTGGAGTTGCTGGAAGCCCAAGCAGCTACTGGCTTTATAGTGGATCCTGTTAGCAACTTGAGGTTACCAGTGGAGGAAGCCTACAAGAGAGGTCTGGTGGGCATTGAGTTCAAAGAGAAGCTCCTGTCTGCAGAACGAGCTGTCACTGGGTATAATGATCCTGAAACAGGAAACATCATCTCTTTGTTCCAAGCCATGAATAAGGAACTCATCGAAAAGGGCCACGGTATTCGCTTATTAGAAGCACAGATCGCAACCGGGGGGATCATTGACCCAAAGGAGAGCCATCGTTTACCAGTTGACATAGCATATAAGAGGGGCTATTTCAATGAGGAACTCAGTGAGATTCTCTCAGATCCAAGTGATGATACCAAAGGATTTTTTGACCCCAACACTGAAGAAAATCTTACCTATCTGCAACTAAAAGAAAGATGCATTAAGGATGAGGAAACAGGGCTCTGTCTTCTGCCTCTGAAAGAAAAGAAGAAACAGGTGCAGACATCACAAAAGAATACCCTCAGGAAGCGTAGAGTGGTCATAGTTGACCCAGAAACCAATAAAGAAATGTCTGTTCAGGAGGCCTACAAGAAGGGCCTAATTGATTATGAAACCTTCAAAGAACTGTGTGAGCAGGAATGTGAATGGGAAGAAATAACCATCACGGGATCAGATGGCTCCACCAGGGTGGTCCTGGTAGATAGAAAGACAGGCAGTCAGTATGATATTCAAGATGCTATTGACAAGGGCCTTGTTGACAGGAAGTTCTTTGATCAGTACCGATCCGGCAGCCTCAGCCTCACTCAATTTGCTGACATGATCTCCTTGAAAAATGGTGTCGGCACCAGCAGCAGCATGGGCAGTGGTGTCAGCGATGATGTTTTTAGCAGCTCCCGACATGAATCAGTAAGTAAGATTTCCACCATATCCAGCGTCAGGAATTTAACCATAAGGAGCAGCTCTTTTTCAGACACCCTGGAAGAATCGAGCCCCATTGCAGCCATCTTTGACACAGAAAACCTGGAGAAAATCTCCATTACAGAAGGTATAGAGCGGGGCATCGTTGACAGCATCACGGGTCAGAGGCTTCTGGAGGCTCAGGCCTGCACAGGTGGCATCATCCACCCAACCACGGGCCAGAAGCTGTCACTTCAGGACGCAGTCTCCCAGGGTGTGATTGACCAAGACATGGCCACCAGGCTGAAGCCTGCTCAGAAAGCCTTCATAGGCTTCGAGGGTGTGAAGGGAAAGAAGAAGATGTCAGCAGCAGAGGCAGTGAAAGAAAAATGGCTCCCGTATGAGGCTGGCCAGCGCTTCCTGGAGTTCCAGTACCTCACGGGAGGTCTTGTTGACCCGGAAGTGCATGGGAGGATAAGCACCGAAGAAGCCATCCGGAAGGGGTTCATAGATGGCCGCGCCGCACAGAGGCTGCAAGACACCAGCAGCTATGCCAAAATCCTGACCTGCCCCAAAACCAAATTAAAAATATCCTATAAGGATGCCATAAATCGCTCCATGGTAGAAGATATCACTGGGCTGCGCCTTCTGGAAGCCGCCTCCGTGTCGTCCAAGGGCTTACCCAGCCCTTACAACATGTCTTCGGCTCCGGGGTCCCGCTCCGGCTCCCGCTCGGGATCTCGCTCCGGATCTCGCTCCGGGTCCCGCAGTGGGTCCCGGAGAGGAAGCTTTGACGCCACAGGGAATTCTTCCTACTCTTATTCCTACTCATTTAGCAGTAGTTCTATTGGGCACTAG	-0.102631366	0.27704448	1.028200361	-0.202253125	0.938580588	0.767119957
CCDS6425.1	VPS28	Q9UK41	ATGTTTCATGGGATCCCAGCCACGCCGGGCATAGGAGCCCCTGGGAACAAGCCGGAGCTGTATGAGGAAGTGAAGTTGTACAAGAACGCCCGGGAGAGGGAGAAGTACGACAACATGGCAGAGCTGTTTGCGGTGGTGAAGACAATGCAAGCCCTGGAGAAGGCCTACATCAAGGACTGTGTCTCCCCCAGCGAGTACACTGCAGCCTGCTCCCGGCTCCTGGTCCAATACAAAGCTGCCTTCAGGCAGGTCCAGGGCTCAGAAATCAGCTCTATTGACGAATTCTGCCGCAAGTTCCGCCTGGACTGCCCGCTGGCCATGGAGCGGATCAAGGAGGACCGGCCCATCACCATCAAGGACGACAAGGGCAACCTCAACCGCTGCATCGCAGACGTGGTCTCGCTCTTCATCACGGTCATGGACAAGCTGCGTCTGGAGATCCGCGCCATGGATGAGATCCAGCCCGACCTGCGAGAGCTGATGGAGACCATGCACCGCATGAGCCACCTCCCACCCGACTTTGAGGGCCGCCAGACGGTCAGCCAGTGGCTGCAGACCCTGAGCGGCATGTCGGCGTCAGATGAGCTGGACGACTCACAGGTGCGTCAGATGCTGTTCGACCTGGAGTCAGCCTACAACGCCTTCAACCGCTTCCTGCATGCCTGA	8.259375382	1.76204808	-0.578175687	-0.687679635	0.957287645	0.767143796
CCDS55691.1	RYR2	Q92736	ATGGCCGATGGGGGCGAGGGCGAAGACGAGATCCAGTTCCTGCGAACTGATGATGAAGTGGTTCTGCAGTGCACCGCAACCATCCACAAAGAACAACAGAAGCTATGCTTGGCAGCAGAAGGATTTGGCAACAGACTTTGTTTCTTGGAGTCCACTTCCAATTCCAAGAATGTGCCCCCAGACCTCTCCATCTGCACCTTTGTGCTGGAGCAGTCCCTCTCTGTCCGGGCGCTGCAGGAGATGCTGGCTAACACCGTGGAGAAATCAGAAGGGCAAGTTGATGTGGAAAAATGGAAATTCATGATGAAGACTGCTCAAGGTGGTGGTCATCGAACACTCCTCTACGGACATGCCATATTGCTGCGCCATTCCTATAGTGGCATGTATCTGTGCTGCCTGTCCACCTCCCGGTCTTCAACTGATAAGCTGGCTTTTGATGTTGGCTTGCAAGAGGACACCACAGGGGAGGCTTGTTGGTGGACCATACACCCTGCCTCTAAGCAGCGATCAGAAGGAGAAAAAGTACGAGTTGGAGATGACCTCATCTTAGTTAGCGTGTCCTCTGAAAGGTACTTGCACTTGTCTTATGGCAACGGCAGCTTACACGTGGATGCCGCTTTCCAGCAGACTCTCTGGAGCGTGGCCCCAATCAGCTCAGGAAGTGAGGCAGCCCAAGGGTATCTCATTGGTGGTGATGTCCTCAGGTTGCTGCATGGACACATGGACGAGTGTCTCACTGTCCCTTCAGGAGAACATGGTGAAGAGCAGCGGAGAACTGTTCATTATGAAGGTGGCGCTGTGTCTGTTCATGCACGTTCCCTTTGGAGACTAGAGACGCTAAGAGTTGCGTGGAGTGGAAGCCACATAAGATGGGGACAGCCATTCCGACTACGCCATGTCACAACAGGAAAATACTTGAGTCTCATGGAAGACAAAAACCTTCTACTCATGGACAAAGAGAAAGCTGATGTAAAATCAACAGCATTTACCTTCCGGTCTTCCAAGGAAAAATTGGATGTAGGGGTGAGAAAAGAAGTAGATGGCATGGGAACATCTGAAATAAAATACGGTGACTCAGTATGCTATATACAACATGTAGACACAGGCCTATGGCTTACTTACCAGTCTGTGGACGTGAAATCCGTGAGAATGGGATCTATACAACGTAAGGCTATTATGCATCATGAAGGCCACATGGATGATGGCATAAGTTTGTCGAGATCCCAGCATGAAGAATCACGCACAGCCCGAGTTATCCGGAGCACAGTCTTCCTTTTCAATAGATTTATAAGGGGCCTTGATGCTCTCAGCAAGAAAGCGAAGGCTTCCACAGTCGATTTGCCTATAGAGTCCGTAAGCCTAAGTCTGCAGGATCTCATTGGCTACTTCCACCCCCCAGATGAGCATTTAGAGCATGAAGACAAACAGAACAGACTACGAGCCCTGAAGAATCGGCAAAATCTCTTCCAGGAAGAGGGAATGATCAACCTCGTGCTTGAGTGCATAGACCGTTTGCACGTCTACAGCAGTGCAGCACACTTTGCTGATGTTGCTGGGCGAGAAGCAGGAGAGTCTTGGAAATCCATTCTGAATTCTCTGTATGAGTTGCTGGCGGCTCTAATTAGAGGAAATCGTAAAAACTGTGCTCAATTTTCTGGCTCCCTCGACTGGTTGATCAGCAGATTGGAAAGACTGGAAGCTTCTTCAGGCATTCTGGAAGTTTTACACTGTGTTTTAGTAGAAAGTCCAGAAGCTCTAAATATTATTAAAGAAGGACATATTAAATCTATTATCTCACTTTTAGACAAACATGGAAGAAATCACAAGGTTCTGGATGTCTTGTGCTCACTCTGTGTTTGCCACGGGGTTGCAGTCCGTTCTAACCAGCATCTCATCTGTGACAATCTCCTACCAGGAAGAGACTTGTTATTGCAGACACGTCTTGTGAACCATGTCAGCAGCATGAGACCCAATATTTTTCTGGGCGTCAGTGAAGGTTCTGCTCAGTATAAGAAATGGTACTATGAATTGATGGTGGACCACACAGAGCCCTTTGTGACAGCTGAAGCAACTCACCTGCGAGTGGGCTGGGCTTCCACTGAAGGATATTCTCCCTACCCTGGAGGGGGCGAAGAGTGGGGTGGAAATGGTGTTGGAGATGATCTCTTCTCCTATGGATTTGATGGCCTTCATCTCTGGTCAGGTTGTATTGCTCGTACTGTAAGCTCACCAAACCAACATCTGTTAAGAACTGATGATGTCATCAGTTGCTGTTTAGATCTGAGTGCCCCAAGCATCTCGTTCCGAATTAATGGACAACCTGTTCAAGGAATGTTTGAGAATTTCAACATCGATGGCCTCTTCTTTCCAGTCGTTAGTTTCTCTGCAGGAATAAAAGTACGCTTTCTGCTTGGAGGGCGACATGGAGAATTCAAATTTCTTCCTCCACCTGGGTATGCTCCTTGTTATGAAGCTGTTCTGCCAAAAGAAAAGTTGAAAGTGGAACACAGCCGAGAGTACAAGCAAGAAAGAACTTACACACGCGACCTGCTGGGCCCCACAGTTTCCCTGACGCAAGCTGCCTTCACACCCATCCCTGTGGATACCAGCCAGATCGTGTTGCCTCCTCATCTAGAAAGAATAAGAGAAAAACTGGCAGAGAATATCCATGAACTCTGGGTTATGAATAAAATTGAGCTTGGCTGGCAGTATGGTCCGGTTAGAGATGACAACAAGAGACAACACCCATGCCTGGTGGAGTTCTCCAAGCTGCCTGAACAGGAGCGCAATTACAACTTACAAATGTCGCTTGAGACCCTGAAGACTTTGTTGGCATTAGGATGTCATGTGGGTATATCAGATGAACATGCTGAAGACAAGGTGAAAAAAATGAAGCTACCCAAGAATTACCAGCTGACAAGTGGATACAAGCCTGCCCCTATGGACCTGAGCTTTATCAAACTCACCCCATCACAAGAAGCAATGGTGGACAAGTTGGCAGAAAATGCACATAATGTGTGGGCGCGGGATCGAATCCGGCAGGGCTGGACTTATGGCATCCAACAGGACGTAAAGAACAGAAGAAATCCTCGCCTTGTTCCCTACACTCTTCTGGATGACCGAACCAAGAAATCCAACAAGGACAGCCTCCGCGAGGCTGTGCGCACGCTGCTGGGGTACGGCTACAACTTGGAAGCACCAGATCAAGATCATGCAGCCAGAGCCGAAGTGTGCAGCGGCACCGGGGAAAGGTTCCGAATCTTCCGTGCCGAGAAGACCTATGCAGTGAAGGCCGGACGGTGGTATTTTGAATTTGAGACGGTCACTGCTGGAGACATGAGGGTTGGTTGGAGTCGTCCTGGTTGTCAACCGGATCAGGAGCTTGGCTCAGATGAACGTGCCTTTGCCTTTGATGGCTTCAAGGCCCAGCGGTGGCATCAGGGCAATGAACACTATGGGCGCTCTTGGCAAGCAGGCGATGTCGTGGGGTGTATGGTTGACATGAACGAACACACCATGATGTTCACACTGAATGGTGAAATCCTTCTTGATGATTCAGGCTCAGAACTGGCTTTCAAGGACTTTGATGTTGGCGATGGATTCATACCTGTGTGTAGCCTTGGAGTGGCTCAAGTGGGTAGGATGAACTTTGGAAAGGATGTCAGCACCTTGAAATATTTCACCATCTGTGGCTTACAAGAGGGCTATGAACCATTTGCCGTTAATACAAACAGGGATATTACCATGTGGCTGAGCAAGAGGCTTCCTCAGTTTCTTCAAGTTCCATCAAACCATGAACATATAGAGGTGACCAGAATAGACGGCACCATAGACAGTTCCCCATGTTTAAAGGTCACTCAGAAGTCTTTTGGTTCTCAGAACAGCAACACTGATATCATGTTTTATCGCCTGAGCATGCCGATCGAGTGCGCGGAGGTCTTCTCCAAGACGGTGGCTGGAGGGCTCCCTGGGGCTGGCCTTTTTGGGCCCAAGAATGACTTGGAAGATTATGATGCTGATTCTGACTTTGAGGTTCTGATGAAGACAGCTCATGGCCATCTAGTGCCCGATCGTGTTGACAAAGACAAAGAAGCTACTAAACCAGAGTTTAACAACCACAAAGATTATGCCCAGGAAAAGCCCTCTCGTCTGAAACAAAGATTTTTGCTTAGAAGAACAAAGCCAGATTACAGCACAAGCCATTCTGCAAGACTCACCGAAGATGTCCTTGCTGATGATCGGGATGACTATGATTTCTTGATGCAAACGTCCACGTACTATTACTCAGTGAGAATCTTTCCTGGACAAGAACCTGCTAATGTCTGGGTGGGCTGGATTACATCAGATTTCCATCAGTATGACACAGGCTTTGACTTGGACAGAGTTCGCACAGTAACAGTTACTCTAGGAGATGAAAAAGGAAAAGTGCATGAAAGCATCAAACGCAGCAACTGCTATATGGTATGTGCGGGTGAGAGCATGAGCCCCGGGCAAGGACGCAACAATAATGGACTGGAGATTGGCTGTGTGGTGGATGCTGCCAGCGGGCTGCTCACATTCATTGCCAATGGCAAGGAACTGAGCACATACTATCAGGTGGAACCGAGTACAAAATTATTTCCTGCGGTTTTTGCACAAGCTACAAGTCCCAATGTTTTCCAGTTTGAGTTGGGAAGAATAAAGAATGTGATGCCTCTCTCGGCGGGATTATTCAAGAGTGAGCACAAGAACCCCGTGCCGCAGTGCCCCCCGCGCCTCCACGTGCAGTTCCTGTCACACGTCCTGTGGAGCAGAATGCCCAACCAGTTTTTGAAGGTAGATGTGTCTCGAATAAGTGAACGCCAAGGCTGGTTGGTGCAGTGTTTGGATCCTCTGCAGTTCATGTCTCTTCATATCCCTGAGGAAAACAGATCTGTTGACATCTTAGAGTTGACAGAGCAGGAGGAATTGCTGAAATTTCACTATCACACTCTCCGGCTCTACTCAGCCGTCTGTGCTCTTGGGAACCACCGGGTGGCCCATGCCCTGTGCAGCCATGTGGATGAACCTCAGCTCCTCTATGCCATTGAGAACAAGTACATGCCTGGTTTGCTGCGTGCTGGCTACTATGACCTGCTGATTGACATCCACCTGAGCTCCTATGCCACTGCCAGGCTCATGATGAACAACGAGTACATTGTCCCCATGACGGAGGAGACGAAGAGCATCACCCTGTTCCCTGATGAGAACAAAAAACACGGCCTTCCAGGGATCGGCCTCAGCACCTCCCTCAGGCCACGGATGCAGTTTTCCTCCCCCAGTTTTGTAAGCATTAGTAATGAATGTTACCAGTACAGTCCAGAGTTCCCACTGGACATCCTCAAGTCCAAAACCATACAGATGCTGACAGAAGCTGTTAAAGAGGGCAGTCTTCATGCCCGGGACCCAGTTGGAGGGACTACTGAATTCCTCTTTGTACCTCTCATCAAGCTTTTCTATACCCTGCTGATCATGGGCATCTTTCACAACGAGGACTTGAAGCACATCTTGCAGTTGATTGAGCCCAGTGTGTTTAAAGAAGCTGCCACTCCGGAGGAGGAGAGTGACACGCTGGAGAAAGAGCTCAGTGTGGACGATGCAAAGCTGCAAGGAGCTGGTGAGGAAGAAGCCAAGGGGGGCAAGCGGCCCAAGGAAGGCCTGCTCCAAATGAAACTGCCAGAGCCAGTTAAATTGCAGATGTGCCTACTGCTTCAGTACCTCTGTGACTGCCAGGTCCGGCACCGGATAGAAGCCATTGTAGCCTTTTCAGATGATTTTGTGGCTAAGCTCCAAGACAATCAACGTTTCCGATACAACGAAGTCATGCAAGCCTTAAACATGTCAGCTGCACTCACAGCCAGGAAGACAAAGGAATTTAGATCACCACCTCAAGAACAGATCAATATGCTTCTCAATTTTAAGGATGACAAAAGTGAATGTCCATGTCCAGAAGAAATTCGTGACCAACTATTGGATTTCCATGAAGATTTGATGACACATTGTGGAATTGAGCTGGATGAAGATGGGTCTCTGGATGGAAACAGTGATTTAACAATTAGAGGGCGTCTGCTATCCCTGGTAGAAAAGGTGACATATCTGAAGAAGAAGCAAGCAGAAAAACCAGTTGAGAGTGACTCCAAAAAGTCCTCCACTCTGCAGCAGCTGATTTCTGAGACCATGGTCCGATGGGCTCAGGAGTCTGTCATTGAAGACCCCGAGCTGGTGAGGGCCATGTTTGTGTTGCTCCATCGGCAGTATGACGGCATTGGGGGTCTTGTTCGGGCCCTGCCAAAGACCTACACGATAAATGGTGTGTCCGTGGAGGACACCATCAACCTGCTGGCATCCCTTGGTCAGATTCGGTCCCTGCTGAGTGTGAGAATGGGCAAAGAAGAAGAGAAGCTCATGATTCGTGGATTAGGGGATATTATGAATAACAAAGTGTTTTACCAGCACCCTAATCTCATGAGGGCACTGGGGATGCACGAGACTGTGATGGAGGTCATGGTGAACGTCCTTGGAGGTGGAGAGTCCAAGGAAATCACCTTTCCCAAGATGGTGGCCAACTGTTGCCGTTTTCTCTGTTACTTCTGTCGTATAAGTAGGCAGAATCAAAAAGCTATGTTTGATCATCTCAGTTATTTACTGGAAAACAGCAGTGTTGGTCTTGCCTCCCCAGCTATGAGAGGTTCAACACCACTGGATGTGGCTGCAGCTTCGGTGATGGATAATAATGAACTAGCATTAGCTCTGCGTGAGCCGGATCTAGAAAAGGTAGTTCGTTATTTGGCTGGTTGTGGACTGCAAAGTTGCCAGATGCTGGTGTCTAAGGGCTATCCAGACATTGGGTGGAACCCAGTTGAAGGAGAGAGATATCTTGACTTTCTTAGATTTGCTGTCTTCTGTAATGGGGAGAGTGTGGAGGAAAATGCAAATGTCGTGGTGAGATTGCTCATTCGGAGGCCTGAGTGTTTTGGTCCTGCTTTGAGAGGAGAAGGTGGGAATGGGCTTCTTGCAGCAATGGAAGAAGCCATCAAAATCGCCGAGGATCCTTCCCGAGATGGTCCCTCACCAAATAGCGGATCCAGTAAAACACTTGACACAGAGGAGGAGGAAGATGACACTATCCACATGGGGAACGCGATCATGACCTTCTATTCAGCTTTGATTGACCTCTTGGGACGCTGTGCTCCTGAGATGCATTTGATTCATGCCGGGAAGGGAGAAGCCATCAGAATTAGGTCCATTTTGAGATCCCTCATTCCCCTGGGAGATTTGGTGGGCGTTATCAGCATCGCTTTTCAGATGCCAACAATAGCCAAAGATGGGAATGTGGTGGAACCTGACATGTCTGCGGGGTTTTGCCCAGATCACAAGGCAGCCATGGTTTTATTCCTTGACAGGGTCTATGGGATTGAGGTTCAAGACTTCCTCCTCCATCTTCTTGAGGTTGGCTTTCTGCCAGATCTCCGGGCGGCTGCTTCTTTAGATACGGCAGCTTTGAGTGCTACAGACATGGCCTTGGCCCTCAATCGGTACCTTTGCACAGCCGTCTTGCCATTGTTAACAAGATGTGCTCCTCTCTTTGCTGGCACAGAGCACCACGCTTCTCTCATTGACTCATTACTTCATACTGTGTATAGACTTTCTAAGGGCTGTTCACTTACCAAAGCTCAGCGGGATTCCATAGAAGTTTGTTTACTCTCTATTTGTGGACAACTGAGACCTTCTATGATGCAGCACTTACTCAGAAGATTAGTATTTGATGTTCCATTATTAAATGAACACGCAAAGATGCCTCTTAAACTGCTGACAAATCATTATGAAAGATGCTGGAAATATTACTGCCTGCCTGGAGGGTGGGGAAACTTTGGTGCTGCCTCAGAAGAAGAACTTCATTTATCAAGAAAGTTGTTCTGGGGCATTTTTGATGCCCTGTCTCAAAAGAAATATGAACAAGAACTTTTCAAACTGGCACTGCCTTGCCTGAGTGCAGTTGCGGGAGCTTTGCCTCCAGACTACATGGAGTCAAATTATGTCAGTATGATGGAAAAACAGTCATCAATGGATTCTGAAGGGAACTTTAACCCACAACCTGTTGATACCTCAAATATTACAATTCCTGAGAAATTGGAATACTTCATTAACAAATATGCAGAACACTCCCATGACAAATGGTCAATGGACAAGTTGGCAAATGGATGGATTTATGGAGAAATATATTCAGACTCTTCTAAGGTTCAGCCATTAATGAAGCCATATAAGCTATTGTCTGAAAAGGAAAAAGAAATTTATCGCTGGCCAATCAAAGAATCTTTAAAAACTATGCTGGCTTGGGGCTGGAGAATTGAAAGAACTCGGGAGGGAGACAGCATGGCCCTTTACAACCGGACTCGTCGTATTTCTCAGACAAGCCAGGTTTCTGTGGACGCTGCCCATGGTTACAGTCCCCGGGCCATTGACATGAGCAATGTTACACTATCTAGAGACCTGCATGCTATGGCAGAAATGATGGCTGAAAACTACCATAATATATGGGCAAAGAAAAAGAAAATGGAGTTGGAGTCCAAAGGAGGAGGAAACCATCCTCTGCTGGTGCCCTATGATACACTGACAGCCAAAGAGAAAGCCAAGGATAGAGAAAAAGCACAGGACATCCTCAAGTTCTTGCAGATCAATGGATATGCTGTATCCAGAGGATTTAAGGACCTGGAACTGGACACGCCTTCTATTGAGAAACGATTTGCCTATAGTTTCCTCCAACAACTCATTCGCTATGTGGATGAAGCCCATCAGTATATCCTGGAGTTTGATGGTGGCAGCAGAGGCAAAGGAGAACATTTCCCTTATGAACAAGAAATCAAGTTCTTTGCAAAAGTCGTTCTTCCTTTAATTGATCAGTATTTCAAAAACCATCGTTTATACTTCTTATCTGCAGCAAGCAGACCTCTCTGCTCTGGAGGACATGCTTCCAACAAAGAGAAAGAAATGGTGACTAGCCTATTCTGCAAACTTGGAGTTCTTGTCAGGCATAGGATTTCACTATTTGGCAATGATGCAACATCAATTGTCAACTGTCTTCATATTTTGGGTCAGACTTTGGATGCAAGGACAGTGATGAAGACTGGCCTGGAGAGTGTTAAAAGTGCACTCAGAGCTTTTCTGGACAACGCTGCAGAGGATCTGGAGAAGACCATGGAAAACCTCAAGCAGGGCCAGTTCACTCACACCCGAAACCAGCCCAAAGGGGTTACTCAGATTATCAATTACACCACAGTGGCCCTGCTGCCAATGCTGTCTTCATTATTTGAACATATTGGCCAGCATCAGTTCGGAGAAGACCTAATATTGGAAGATGTCCAGGTGTCTTGTTATAGAATTCTGACTAGCTTATATGCTTTGGGAACCAGCAAGAGTATTTACGTGGAGAGGCAACGTTCTGCATTAGGAGAATGTCTAGCTGCCTTTGCTGGTGCTTTTCCTGTAGCATTTTTGGAAACTCATCTGGACAAACATAATATTTACTCCATCTACAATACCAAGTCTTCACGAGAAAGAGCAGCTCTCAGTTTGCCAACTAATGTGGAAGATGTTTGTCCAAACATACCGTCTTTGGAGAAACTCATGGAAGAAATCGTGGAATTAGCCGAGTCCGGCATTCGCTACACTCAAATGCCACATGTCATGGAAGTCATACTGCCCATGCTTTGCAGCTACATGTCTCGTTGGTGGGAGCATGGACCTGAGAACAATCCAGAACGGGCCGAGATGTGCTGCACAGCCCTGAACTCAGAGCACATGAACACACTTCTAGGGAACATATTGAAAATCATATATAATAACTTGGGGATTGATGAGGGAGCCTGGATGAAGAGGCTAGCAGTGTTTTCCCAGCCTATAATAAATAAAGTGAAACCTCAGCTCTTGAAAACTCATTTCTTGCCGTTAATGGAGAAACTCAAGAAAAAGGCAGCTACGGTGGTGTCTGAGGAAGACCACCTGAAAGCTGAGGCCAGGGGGGACATGTCGGAGGCAGAACTCCTCATCCTAGATGAGTTCACCACACTGGCCAGAGATCTCTATGCCTTCTACCCTCTCTTGATTAGATTTGTGGACTATAACAGGGCAAAGTGGCTAAAGGAGCCTAACCCAGAAGCAGAGGAGCTCTTCCGCATGGTGGCTGAAGTGTTTATCTACTGGTCGAAGTCCCATAATTTCAAAAGAGAAGAGCAGAACTTCGTTGTACAGAATGAAATCAACAATATGTCTTTCCTTATTACTGATACCAAGTCAAAGATGTCAAAGGCAGCTGTTTCTGATCAGGAAAGGAAGAAAATGAAGCGCAAAGGAGATCGGTATTCCATGCAGACCTCTCTGATTGTAGCAGCTCTGAAGCGGTTACTGCCCATTGGGTTGAACATCTGTGCCCCTGGGGACCAGGAGCTCATTGCTCTGGCCAAAAATCGATTTAGCCTGAAAGATACCGAGGATGAAGTACGAGATATAATCCGCAGCAATATTCATTTACAAGGCAAGTTGGAGGATCCTGCTATTAGATGGCAAATGGCTCTTTACAAAGACTTACCAAACAGGACTGATGATACCTCAGATCCAGAGAAGACGGTAGAAAGAGTATTGGATATAGCAAATGTGCTTTTTCATCTTGAACAGAAGTCTAAACGTGTGGGTCGGAGACATTACTGTCTGGTGGAACATCCTCAGAGATCTAAAAAGGCTGTATGGCATAAACTACTGTCCAAGCAGAGGAAAAGGGCTGTTGTAGCCTGCTTCCGGATGGCCCCCTTATATAATCTGCCAAGGCATCGGGCTGTCAATCTCTTTCTTCAGGGATATGAAAAGTCTTGGATTGAAACAGAAGAACATTACTTTGAAGATAAACTGATAGAAGATTTAGCAAAACCTGGGGCTGAACCTCCAGAAGAAGATGAAGGCACTAAGAGAGTTGATCCTCTACATCAGCTGATCCTTCTGTTTAGTCGGACAGCTTTAACAGAGAAATGCAAACTGGAGGAAGATTTTTTATATATGGCCTATGCAGATATTATGGCAAAGAGTTGTCATGATGAGGAAGATGACGATGGTGAAGAGGAAGTGAAGAGTTTTGAAGAAAAAGAAATGGAAAAGCAAAAGCTTCTATACCAGCAAGCCCGACTCCACGATCGTGGCGCGGCTGAGATGGTGCTACAGACAATCAGTGCCAGCAAAGGTGAAACTGGACCAATGGTAGCAGCTACTCTGAAACTTGGAATTGCTATTTTAAATGGTGGGAACTCCACAGTACAGCAGAAAATGCTTGACTACCTCAAGGAGAAAAAGGATGTGGGCTTCTTTCAGAGCCTGGCCGGCCTGATGCAGTCATGTAGTGTCCTTGACCTAAATGCATTTGAGCGACAAAACAAAGCTGAAGGTCTTGGGATGGTGACAGAGGAAGGATCAGGAGAAAAGGTTCTGCAGGACGATGAGTTCACCTGTGACCTCTTCCGATTCCTGCAACTACTCTGTGAGGGACACAACTCAGATTTTCAGAATTATCTGAGAACTCAGACTGGCAATAATACAACTGTCAACATAATTATCTCCACTGTAGACTACCTACTGAGAGTTCAGGAATCAATTAGTGACTTTTATTGGTATTACTCTGGGAAAGATGTTATTGATGAACAAGGACAACGGAATTTCTCCAAAGCTATCCAAGTGGCAAAACAAGTCTTTAACACTCTTACAGAGTATATTCAGGGTCCTTGCACTGGGAATCAACAGAGTTTGGCACACAGCAGGCTGTGGGATGCTGTGGTCGGCTTTCTTCATGTGTTTGCCCATATGCAGATGAAGCTGTCGCAGGATTCCAGTCAAATTGAGCTATTAAAAGAATTAATGGATCTGCAGAAGGATATGGTGGTCATGTTGCTGTCCATGTTAGAAGGTAATGTTGTTAATGGAACGATTGGCAAACAGATGGTGGATATGCTTGTGGAATCTTCCAACAACGTGGAGATGATTCTCAAATTTTTTGACATGTTCTTAAAACTAAAGGATTTGACGTCGTCTGATACTTTTAAAGAATATGACCCCGATGGCAAGGGAGTCATTTCCAAGAGGGACTTCCACAAAGCGATGGAGAGCCATAAGCACTACACGCAGTCAGAAACGGAATTTCTTTTGTCTTGTGCGGAGACGGATGAGAATGAAACCCTCGACTACGAAGAGTTCGTCAAACGCTTCCACGAACCTGCGAAGGACATCGGCTTCAACGTCGCCGTCCTTCTGACAAACCTCTCTGAGCACATGCCCAACGATACCCGACTTCAGACTTTTCTGGAATTAGCAGAGAGCGTCCTGAATTATTTCCAGCCCTTTCTGGGCCGCATCGAAATCATGGGAAGCGCCAAACGCATCGAGAGGGTCTATTTTGAAATCAGTGAGTCCAGCCGAACCCAGTGGGAGAAGCCCCAGGTCAAGGAGTCCAAAAGACAGTTCATATTTGACGTGGTCAACGAAGGCGGAGAGAAAGAGAAGATGGAACTCTTTGTGAACTTCTGCGAGGACACCATCTTTGAAATGCAGCTGGCGGCTCAGATCTCGGAGTCGGACTTGAACGAGAGGTCAGCGAATAAGGAAGAAAGCGAGAAGGAGAGGCCGGAAGAGCAGGGGCCGAGGATGGCTTTCTTCTCCATTCTGACGGTCAGGTCGGCCCTGTTTGCGCTCAGGTACAATATCTTGACCCTTATGCGAATGCTCAGTCTGAAGAGCCTGAAGAAGCAGATGAAAAAAGTAAAAAAGATGACCGTGAAGGACATGGTCACGGCCTTCTTTTCATCCTACTGGAGTATTTTCATGACCCTCTTGCACTTCGTGGCCAGCGTTTTCAGAGGCTTTTTCCGCATCATTTGCAGCCTGCTGCTTGGGGGAAGCCTCGTCGAAGGTGCTAAAAAGATCAAAGTTGCAGAACTGTTAGCCAACATGCCAGACCCCACTCAGGATGAGGTTAGAGGAGATGGGGAGGAGGGAGAGAGGAAACCCCTGGAAGCCGCCCTGCCCTCCGAGGATCTGACCGACTTAAAGGAGCTGACAGAGGAAAGTGACCTTCTTTCGGACATCTTTGGCCTGGATCTGAAGAGAGAAGGAGGACAGTACAAACTGATTCCTCATAATCCAAATGCTGGGCTCAGTGACCTCATGAGCAACCCAGTCCCCATGCCTGAGGTGCAGGAAAAATTTCAGGAACAGAAGGCAAAAGAAGAAGAAAAGGAAGAAAAAGAAGAAACCAAATCTGAACCTGAAAAAGCCGAGGGAGAAGATGGAGAAAAAGAAGAGAAAGCCAAGGAAGACAAGGGCAAACAAAAGTTGAGGCAGCTTCACACACACAGATACGGAGAACCAGAAGTGCCAGAGTCAGCATTCTGGAAGAAAATCATAGCATATCAACAGAAACTTCTAAACTATTTTGCTCGCAACTTTTACAACATGAGAATGTTAGCCTTATTTGTCGCATTTGCTATCAATTTCATCTTGCTCTTTTATAAGGTCTCCACTTCTTCTGTGGTTGAAGGAAAGGAGCTCCCCACGAGAAGTTCAAGTGAAAATGCCAAAGTGACAAGCCTGGACAGCAGCTCCCATAGAATCATCGCAGTTCACTATGTACTAGAGGAGAGCAGCGGCTACATGGAGCCCACGTTGCGTATCTTAGCTATTCTGCACACGGTCATTTCTTTCTTCTGCATCATTGGATACTACTGCTTGAAAGTCCCATTGGTTATTTTTAAGCGAGAAAAGGAAGTGGCACGGAAATTGGAATTTGATGGGCTTTATATTACAGAACAGCCTTCAGAAGATGATATTAAAGGCCAGTGGGATAGACTCGTAATCAACACACAGTCATTTCCCAACAACTACTGGGACAAATTTGTTAAAAGAAAGGTTATGGATAAATATGGAGAGTTCTACGGCCGAGACAGAATCAGTGAATTACTTGGCATGGACAAGGCAGCTCTGGACTTCAGTGATGCCAGAGAAAAGAAGAAGCCAAAGAAAGACAGCTCCTTATCAGCTGTACTGAACTCCATTGATGTGAAGTATCAGATGTGGAAACTAGGAGTCGTTTTCACTGACAACTCCTTCCTCTACCTAGCCTGGTATATGACTATGTCTGTTCTTGGACACTATAACAACTTTTTTTTTGCCGCTCACCTTCTCGACATTGCTATGGGATTCAAGACATTAAGAACCATCTTGTCCTCAGTAACTCACAATGGCAAACAGCTCGTATTAACCGTTGGCTTATTAGCTGTTGTTGTATACCTATACACTGTGGTGGCATTCAATTTTTTCCGAAAATTCTACAATAAAAGTGAAGATGGTGATACACCAGATATGAAATGTGACGATATGCTAACATGCTATATGTTCCACATGTATGTTGGAGTTCGTGCTGGAGGAGGGATCGGGGATGAAATCGAAGACCCAGCAGGAGATGAATATGAGATCTATCGAATCATCTTTGACATCACTTTCTTCTTCTTTGTTATTGTCATTCTCTTGGCCATAATACAAGGTCTAATTATTGATGCTTTTGGAGAACTAAGAGACCAACAGGAACAAGTCAAAGAAGACATGGAGACCAAATGCTTCATCTGTGGGATAGGCAATGATTACTTCGACACAGTGCCACATGGCTTTGAAACCCACACTTTACAGGAGCACAACTTGGCTAATTACTTGTTTTTTCTGATGTATCTTATAAACAAAGATGAAACAGAACACACAGGACAGGAATCTTATGTCTGGAAGATGTATCAAGAAAGGTGTTGGGAATTTTTCCCAGCAGGGGATTGCTTCCGGAAACAGTATGAAGACCAGCTAAATTAA	-2.651337176	-0.021282719	-0.107523542	-0.126942392	0.964920318	0.767196512
CCDS7166.1	MAP3K8	P41279	ATGGAGTACATGAGCACTGGAAGTGACAATAAAGAAGAGATTGATTTATTAATTAAACATTTAAATGTGTCTGATGTAATAGACATTATGGAAAATCTTTATGCAAGTGAAGAGCCAGCAGTTTATGAACCCAGTCTAATGACCATGTGTCAAGACAGTAATCAAAACGATGAGCGTTCTAAGTCTCTGCTGCTTAGTGGCCAAGAGGTACCATGGTTGTCATCAGTCAGATATGGAACTGTGGAGGATTTGCTTGCTTTTGCAAACCATATATCCAACACTGCAAAGCATTTTTATGGACAACGACCACAGGAATCTGGAATTTTATTAAACATGGTCATCACTCCCCAAAATGGACGTTACCAAATAGATTCCGATGTTCTCCTGATCCCCTGGAAGCTGACTTACAGGAATATTGGTTCTGATTTTATTCCTCGGGGCGCCTTTGGAAAGGTATACTTGGCACAAGATATAAAGACGAAGAAAAGAATGGCGTGTAAACTGATCCCAGTAGATCAATTTAAGCCATCTGATGTGGAAATCCAGGCTTGCTTCCGGCACGAGAACATCGCAGAGCTGTATGGCGCAGTCCTGTGGGGTGAAACTGTCCATCTCTTTATGGAAGCAGGCGAGGGAGGGTCTGTTCTGGAGAAACTGGAGAGCTGTGGACCAATGAGAGAATTTGAAATTATTTGGGTGACAAAGCATGTTCTCAAGGGACTTGATTTTCTACACTCAAAGAAAGTGATCCATCATGATATTAAACCTAGCAACATTGTTTTCATGTCCACAAAAGCTGTTTTGGTGGATTTTGGCCTAAGTGTTCAAATGACCGAAGATGTCTATTTTCCTAAGGACCTCCGAGGAACAGAGATTTACATGAGCCCAGAGGTCATCCTGTGCAGGGGCCATTCAACCAAAGCAGACATCTACAGCCTGGGGGCCACGCTCATCCACATGCAGACGGGCACCCCACCCTGGGTGAAGCGCTACCCTCGCTCAGCCTATCCCTCCTACCTGTACATAATCCACAAGCAAGCACCTCCACTGGAAGACATTGCAGATGACTGCAGTCCAGGGATGAGAGAGCTGATAGAAGCTTCCCTGGAGAGAAACCCCAATCACCGCCCAAGAGCCGCAGACCTACTAAAACATGAGGCCCTGAACCCGCCCAGAGAGGATCAGCCACGCTGTCAGAGTCTGGACTCTGCCCTCTTGGAGCGCAAGAGGCTGCTGAGTAGGAAGGAGCTGGAACTTCCTGAGAACATTGCTGATTCTTCGTGCACAGGAAGCACCGAGGAATCTGAGATGCTCAAGAGGCAACGCTCTCTCTACATCGACCTCGGCGCTCTGGCTGGCTACTTCAATCTTGTTCGGGGACCACCAACGCTTGAATATGGCTGA	-2.94882793	1.052000131	0.27085853	-0.956681759	0.946199634	0.767217259
CCDS9360.1	SMAD9	O15198	ATGCACTCCACCACCCCCATCAGCTCCCTCTTCTCCTTCACCAGCCCCGCAGTGAAGAGACTGCTAGGCTGGAAGCAAGGAGATGAAGAGGAAAAGTGGGCAGAGAAGGCAGTGGACTCTCTAGTGAAGAAGTTAAAGAAGAAGAAGGGAGCCATGGACGAGCTGGAGAGGGCTCTCAGCTGCCCGGGGCAGCCCAGCAAATGCGTCACGATTCCCCGCTCCCTGGACGGGCGGCTGCAGGTGTCCCACCGCAAGGGCCTGCCCCATGTGATTTACTGTCGCGTGTGGCGCTGGCCGGATCTGCAGTCCCACCACGAGCTGAAGCCGCTGGAGTGCTGTGAGTTCCCATTTGGCTCCAAGCAGAAAGAAGTGTGCATTAACCCTTACCACTACCGCCGGGTGGAGACTCCAGTACTGCCTCCTGTGCTCGTGCCAAGACACAGTGAATATAACCCCCAGCTCAGCCTCCTGGCCAAGTTCCGCAGCGCCTCCCTGCACAGTGAGCCACTCATGCCACACAACGCCACCTATCCTGACTCTTTCCAGCAGCCTCCGTGCTCTGCACTCCCTCCCTCACCCAGCCACGCGTTCTCCCAGTCCCCGTGCACGGCCAGCTACCCTCACTCCCCAGGAAGTCCTTCTGAGCCAGAGAGTCCCTATCAACACTCAGACTTTCGACCAGTTTGTTACGAGGAGCCCCAGCACTGGTGCTCGGTCGCCTACTATGAACTGAACAACCGAGTTGGGGAGACATTCCAGGCTTCCTCCCGAAGTGTGCTCATAGATGGGTTCACCGACCCTTCAAATAACAGGAACAGATTCTGTCTTGGACTTCTTTCTAATGTAAACAGAAACTCAACGATAGAAAATACCAGGAGACATATAGGAAAGGGTGTGCACTTGTACTACGTCGGGGGAGAGGTGTATGCCGAGTGCGTGAGTGACAGCAGCATCTTTGTGCAGAGCCGGAACTGCAACTATCAACACGGCTTCCACCCAGCTACCGTCTGCAAGATCCCCAGCGGCTGCAGCCTCAAGGTCTTCAACAACCAGCTCTTCGCTCAGCTCCTGGCCCAGTCAGTTCACCACGGCTTTGAAGTCGTGTATGAACTGACCAAGATGTGTACTATCCGGATGAGTTTTGTTAAGGGTTGGGGTGCTGAGTATCATCGCCAGGATGTCACCAGCACCCCCTGCTGGATTGAGATTCATCTTCATGGGCCACTGCAGTGGCTGGACAAAGTTCTGACTCAGATGGGCTCTCCACATAACCCCATTTCTTCAGTGTCTTAA	3.571983281	-0.399465223	0.425858604	-0.591481271	0.950316025	0.767302664
CCDS57979.1	RCAN3	Q9UKA8	ATGCTGAGGGACACTATGAAATCTTGGAATGATAGCCAGTCAGATCTGTGTAGCACTGACCAAGAAGAGGAAGAAGAGATGATTTTTGGTGAAAATGAAGATGATTTGGATGAGATGATGGATTTAAGTGATCTGCCTACCTCACTTTTTGCTTGCAGCGTCCATGAAGCAGTGTTTGAGGCACGAGAGCAGAAGGAAAGATTTGAAGCACTCTTCACCATCTATGATGACCAGGTTACTTTTCAGCTGTTTAAAAGCTTTAGAAGAGTCAGAATAAATTTCAGCAAACCTGAAGCGGCAGCAAGAGCGCGAATAGAACTCCACGAAACAGACTTCAATGGGCAGAAGCTAAAGCTATATTTTGCACAGTCCTATCTCCTGCCGCCCCAGCCTGTCAAGCAGTTCCTCATCTCCCCTCCAGCCTCTCCCCCGGTGGGGTGGAAGCAGAGCGAAGATGCGATGCCTGTTATAAATTATGATTTACTCTGTGCTGTTTCCAAATTGGGACCAGGAGAGAAATATGAACTTCACGCGGGAACAGAGTCGACACCCAGCGTGGTGGTTCATGTCTGTGAAAGTGAAACTGAAGAGGAAGAAGAGACAAAAAACCCCAAACAGAAAATTGCCCAGACGAGGCGCCCCGACCCTCCGACCGCAGCGTTGAATGAGCCCCAGACCTTTGATTGCGCGCTGTGA	-3.224352552	2.184794199	1.095731393	1.067608966	0.929994055	0.767306667
CCDS12978.1	RPS5	P46782	ATGACCGAGTGGGAGACAGCAGCACCAGCGGTGGCAGAGACCCCAGACATCAAGCTCTTTGGGAAGTGGAGCACCGATGATGTGCAGATCAATGACATTTCCCTGCAGGATTACATTGCAGTGAAGGAGAAGTATGCCAAGTACCTGCCTCACAGTGCAGGGCGGTATGCCGCCAAACGCTTCCGCAAAGCTCAGTGTCCCATTGTGGAGCGCCTCACTAACTCCATGATGATGCACGGCCGCAACAACGGCAAGAAGCTCATGACTGTGCGCATCGTCAAGCATGCCTTCGAGATCATACACCTGCTCACAGGCGAGAACCCTCTGCAGGTCCTGGTGAACGCCATCATCAACAGTGGTCCCCGGGAGGACTCCACACGCATTGGGCGCGCCGGGACTGTGAGACGACAGGCTGTGGATGTGTCCCCCCTGCGCCGTGTGAACCAGGCCATCTGGCTGCTGTGCACAGGCGCTCGTGAGGCTGCCTTCCGGAACATTAAGACCATTGCTGAGTGCCTGGCAGATGAGCTCATCAATGCTGCCAAGGGCTCCTCGAACTCCTATGCCATTAAGAAGAAGGACGAGCTGGAGCGTGTGGCCAAGTCCAACCGCTGA	5.895215574	-3.332221424	-1.391477898	-0.479168322	0.980665188	0.767351256
CCDS8484.1	PRDM10	Q9NQV6	ATGGATTCCAAAGATGAAAGCTCGCATGTGTGGCCGACATCTGCAGAGCATGAACAGAATGCCGCACAGGTGCACTTTGTTCCGGACACAGGAACAGTGGCTCAGATTGTCTATACCGATGACCAGGTTCGCCCCCCACAGCAGGTGGTGTACACGGCAGATGGTGCCTCCTACACATCAGTGGATGGTCCAGAGCACACGCTGGTGTACATCCACCCGGTGGAAGCTGCACAGACTCTGTTTACAGACCCCGGCCAGGTAGCTTATGTCCAACAGGATGCTACAGCTCAGCAGGCCTCATTGCCAGTTCATAACCAGGTGCTGCCTTCCATCGAGAGTGTAGATGGGTCCGACCCTTTGGCAACTCTGCAGACCCCTCTAGGCAGACTGGAGGCCAAAGAGGAAGAGGATGAGGATGAGGACGAGGACACTGAGGAAGATGAGGAAGAAGACGGTGAGGACACGGATCTGGATGACTGGGAGCCAGACCCGCCCCGGCCCTTCGACCCACACGACTTGTGGTGTGAGGAGTGCAATAACGCGCATGCTTCAGTGTGTCCGAAGCACGGCCCCTTGCACCCGATCCCCAACCGGCCGGTGCTCACCCGGGCCAGGGCGAGCCTCCCCCTGGTGCTCTACATAGACAGGTTTCTGGGCGGGGTGTTCTCCAAGCGGCGCATCCCCAAGCGCACCCAGTTTGGCCCCGTGGAGGGGCCTCTCGTCAGGGGCTCGGAGCTGAAAGACTGTTACATTCACCTCAAGGTTTCTCTTGATAAAGGGGACAGGAAAGAAAGGGATTTACATGAAGACCTATGGTTTGAGTTGTCTGATGAGACGCTTTGTAACTGGATGATGTTTGTACGGCCAGCCCAGAATCACCTGGAGCAGAACCTGGTGGCTTACCAGTATGGCCACCATGTGTATTATACAACCATAAAAAATGTGGAGCCCAAGCAGGAACTGAAGGTGTGGTATGCCGCATCCTATGCTGAGTTCGTGAACCAGAAAATTCATGACATTTCTGAGGAAGAAAGGAAAGTTCTTCGAGAGCAAGAGAAGAATTGGCCCTGCTATGAATGTAACCGCCGATTTATAAGCTCGGAGCAGTTGCAACAGCATCTCAATTCTCATGATGAGAAACTAGATGTGTTTAGCAGAACAAGAGGCAGAGGAAGGGGACGAGGCAAGAGGCGATTCGGTCCAGGTCGACGGCCGGGGCGTCCTCCAAAATTTATCCGCCTGGAAATCACCAGCGAAAATGGGGAAAAGAGTGACGATGGGACACAGGACTTGCTACATTTTCCCACAAAGGAGCAATTTGATGAGGCTGAACCAGCCACTCTGAATGGGCTGGATCAACCAGAACAGACCACTATCCCAATCCCTCAGCTGCCACAGGAAACCCAGTCTTCCCTGGAACATGAACCAGAAACTCACACCCTGCACCTGCAGCCGCAGCATGAAGAGAGCGTGGTGCCCACCCAGAGCACGCTGACAGCCGACGACATGCGCAGAGCCAAGCGCATCCGAAATGCAGCTCTTCAGCATCTGTTTATTCGGAAGTCCTTCCGGCCTTTTAAATGCTTGCAGTGTGGGAAGGCCTTCCGGGAAAAGGACAAACTGGACCAGCACTTACGCTTCCATGGGCGGGAGGGGAACTGCCCACTGACCTGTGATCTCTGTAACAAGGGCTTCATCAGCAGCACATCCTTGGAGAGCCACATGAAGCTCCACTCAGACCAGAAGACTTACTCTTGCATTTTTTGCCCAGAATCCTTTGACCGCCTTGATTTGTTGAAAGATCATGTGGCCATTCATATCAATGATGGCTACTTCACCTGCCCAACTTGTAAGAAACGGTTCCCAGATTTTATCCAGGTGAAAAAACACGTGCGCAGCTTCCACTCAGAAAAGATCTACCAGTGCACAGAGTGTGACAAGGCCTTCTGTCGCCCCGATAAACTGCGACTCCACATGCTCCGGCATTCGGACCGCAAAGACTTCCTGTGTTCCACCTGTGGGAAGCAATTTAAGCGAAAAGACAAACTACGGGAACACATGCAGAGGATGCATAATCCTGAGAGGGAGGCCAAGAAAGCCGACCGCATCAGCCGCTCCAAGACGTTCAAGCCCCGCATCACGTCCACAGACTACGACAGCTTCACGTTCAAGTGCCGCCTGTGCATGATGGGCTTCCGGCGGCGCGGCATGCTGGTAAATCACTTATCGAAGAGACACCCAGACATGAAGATAGAAGAGGTGCCAGAGTTAACTCTACCCATCATAAAACCCAATCGTGATTACTTTTGTCAGTATTGCGATAAGGTTTATAAAAGTGCCAGCAAGCGCAAAGCCCACATTCTGAAGAACCACCCAGGAGCAGAGCTCCCACCGAGCATTCGGAAGCTCCGACCCGCTGGTCCTGGAGAGCCAGACCCCATGCTGAGCACACACACCCAGCTGACGGGCACCATCGCCACCCCTCCCGTCTGCTGTCCCCACTGCTCCAAGCAGTACAGCAGCAAGACCAAGATGGTCCAGCACATTCGAAAGAAGCATCCAGAGTTCGCCCAGCTCTCCAACACCATACACACACCACTGACGACAGCTGTGATCAGTGCCACCCCAGCGGTTTTGACTACAGACAGCGCCACTGGAGAGACTGTGGTGACGACGGACCTGCTCACCCAAGCAATGACAGAACTGTCCCAGACCTTAACGACAGACTACCGAACGCCACAAGGGGATTACCAGAGAATTCAGTACATCCCTGTGTCGCAGTCGGCGTCTGGCCTCCAGCAGCCTCAGCACATACAGCTGCAAGTGGTTCAAGTGGCCTCGGCCACTTCCCCTCACCAGTCACAGCAGTCCACTGTGGATGTTGGCCAGCTCCATGATCCTCAGCCCTACCCCCAGCACGCCATCCAGGTGCAGCACATCCAGGTCAGCGAGCCTACCGCCTCGGCCCCGTCCTCCGCCCAGGTATCTGGGCAGCCGTTGAGTCCCTCAGCCCAGCAGGCTCAGCAGGGGCTCAGCCCCTCCCACATCCAGGGCAGTTCTTCCACACAGGGGCAGGCTCTGCAGCAGCAGCAGCAGCAGCAGCAGAATTCCTCTGTGCAGCACACGTACCTGCCCAGTGCTTGGAATTCCTTCCGTGGCTATTCATCTGAGATTCAAATGATGACGCTTCCTCCGGGTCAGTTTGTGATTACAGACAGTGGTGTGGCAACTCCAGTTACTACTGGCCAGGTGAAGGCGGTTACTTCGGGTCATTATGTGTTATCAGAAAGTCAATCAGAATTGGAAGAAAAGCAAACTTCTGCCCTCTCTGGTGGAGTCCAGGTCGAGCCACCTGCACACAGTGACTCCCTGGACCCCCAGACCAACAGCCAACAGCAGACCACACAGTACATCATCACCACCACCACCAACGGGAACGGAAGCAGCGAAGTGCATATCACCAAACCATGA	1.855736117	0.341729748	-0.533142593	0.894872476	0.940750455	0.767356781
CCDS43667.1	OR6B1	O95007	ATGGAGTTGGAGAACCAGACACGAGTCACCAAGTTCATTCTGGTGGGATTCCCTGGGAGCTTGAGTATGCGGGCAGCCATGTTTCTGATATTCCTTGTGGCCTATATTCTGACAGTGGCTGAAAACGTGATCATCATCCTATTGGTGCTGCAAAATCGGCCACTGCACAAGCCTATGTACTTCTTCCTGGCCAACCTGTCCTTCTTGGAGACCTGGTACATCTCTGTGACTGTGCCCAAGTTACTGTTTAGTTTTTGGTCTGTGAACAACAGCATCTCTTTCACACTCTGTATGATACAACTGTACTTCTTCATTGCTCTCATGTGCACAGAATGTGTGCTTCTGGCCGCCATGGCCTATGACCGGTATGTGGCCATCTGTCGCCCACTCCACTACCCAACCATAATGAGCCATGGGCTCTGCTTCCGCCTCGCTCTTGGTTCCTGGGCCATTGGCTTTGGCATCTCCCTGGCGAAGATCTACTTCATCTCCTGCCTCAGCTTCTGTGGTCCCAATGTCATCAACCACTTCTTCTGTGACATCTCTCCAGTACTTAATCTCTCCTGCACAGACATGTCCATAACTGAGTTGGTAGACTTTATCCTGGCACTGGTCATCTTCCTATTCCCACTCTTTATTACTGTCCTGTCCTACGGATGCATTCTGGCCACCATATTATGCATGCCCACAGGAAAGCAGAAAGCGTTCTCCACTTGTGCCTCCCATCTTGTGGTGGTCACCATTTTCTATTCAGCCATTATTTTCATGTATGCTCGACCTCGAGTTATCCATGCCTTCAACATGAACAAAATTATTTCCATCTTCTATGCCATTGTCACTCCTTCTCTCAACCCTTTCATTTATTGCCTAAGAAACCGAGAGGTCAAGGAAGCTCTGAAGAAACTGGCATATTGCCAGGCCAGCAGATCTGACTAG	1.806809542	-1.566752418	0.215809354	-0.619389966	0.903680371	0.767395724
CCDS58409.1	MLST8	Q9BVC4	ATGAACACCTCCCCAGGCACGGTGGGCAGTGACCCGGTCATCCTGGCCACTGCAGGCTACGACCACACCGTGCGCTTCTGGCAGGCCCACAGCGGCATCTGCACCCGGACGGTGCAGCACCAGGACTCCGTGAATGCCTTGGAGGTCACACCGGACCGCAGCATGATTGCTGCTGCAGGTTACCAGCACATCCGCATGTATGATCTCAACTCCAATAACCCTAACCCCATCATCAGCTACGACGGCGTCAACAAGAACATCGCGTCTGTGGGCTTCCACGAAGACGGCCGCTGGATGTACACGGGCGGCGAGGACTGCACAGCCAGGATCTGGGACCTCAGGTCCCGGAACCTGCAGTGCCAGCGGATCTTCCAGGTGAACGCACCCATTAACTGCGTGTGCCTGCACCCCAACCAGGCAGAGCTCATCGTGGGTGACCAGAGCGGGGCTATCCACATCTGGGACTTGAAAACAGACCACAACGAGCAGCTGATCCCTGAGCCCGAGGTCTCCATCACGTCCGCCCACATCGATCCCGACGCCAGCTACATGGCAGCTGTCAATAGCACCGGAAACTGCTATGTCTGGAATCTGACGGGGGGCATTGGTGACGAGGTGACCCAGCTCATCCCCAAGACTAAGATCCCTGCCCACACGCGCTACGCCCTGCAGTGTCGCTTCAGCCCCGACTCCACGCTCCTCGCCACCTGCTCGGCTGATCAGACGTGCAAGATCTGGAGGACGTCCAACTTCTCCCTGATGACGGAGCTGAGCATCAAGAGCGGCAACCCCGGGGAGTCCTCCCGCGGCTGGATGTGGGGCTGCGCCTTCTCGGGGGACTCCCAGTACATCGTCACTGCTTCCTCGGACAACCTGGCCCGGCTCTGGTGTGTGGAGACTGGAGAGATCAAGAGAGAGTATGGCGGCCACCAGAAGGCTGTTGTCTGCCTGGCCTTCAATGACAGTGTGCTGGGCTAG	8.874256309	0.563834588	0.313328699	-0.337347578	0.971639221	0.767431753
CCDS81848.1	C14orf132	Q9NPU4	ATGGATCTCTCCTTTATGGCCGCGCAGCTGCCCATGATGGGGGGAGCTTTCATGGACTCGCCCAACGAGGACTTCAGCACCGAGTACTCCCTGTTTAACTCCTCTGCCAATGTCCACGCGGCTGCCAATGGCCAGGGCCAGCCGGAAGATCCTCCTCGGTCCTCCAACGACGCCGTCTTGCTATGGATTGCCATCATAGCTACGCTGGGGAACATCGTGGTGGTGGGCGTGGTGTATGCCTTCACCTTCTGA	6.467511472	0.296811596	0.002100577	1.960629066	0.922619048	0.767436009
CCDS31832.1	RPS26	P62854	ATGACAAAGAAAAGAAGGAACAATGGTCGTGCCAAAAAGGGCCGCGGCCACGTGCAGCCTATTCGCTGCACTAACTGTGCCCGATGCGTGCCCAAGGACAAGGCCATTAAGAAATTCGTCATTCGAAACATAGTGGAGGCCGCAGCAGTCAGGGACATTTCTGAAGCGAGCGTCTTCGATGCCTATGTGCTTCCCAAGCTGTATGTGAAGCTACATTACTGTGTGAGTTGTGCAATTCACAGCAAAGTAGTCAGGAATCGATCTCGTGAAGCCCGCAAGGACCGAACACCCCCACCCCGATTTAGACCTGCGGGTGCTGCCCCACGTCCCCCACCAAAGCCCATGTAA	-0.99457494	-1.71580584	-2.398729736	0.585041899	0.973097503	0.767475448
CCDS13546.1	DNAJC5	Q9H3Z4	ATGGCAGACCAGAGACAGCGCTCACTGTCTACCTCTGGGGAGTCATTGTACCACGTCCTTGGGTTGGACAAGAACGCAACCTCAGATGACATTAAAAAGTCCTATCGGAAGCTTGCCTTGAAATATCACCCCGACAAGAACCCCGACAACCCGGAGGCCGCGGACAAGTTTAAGGAGATCAACAACGCGCACGCCATCCTCACGGACGCCACAAAAAGGAACATCTACGACAAGTACGGCTCGCTGGGTCTCTACGTGGCCGAGCAGTTTGGGGAAGAGAACGTGAACACCTACTTCGTGCTGTCCAGCTGGTGGGCCAAGGCCCTGTTTGTCTTCTGCGGCCTCCTCACGTGCTGCTACTGCTGCTGCTGTCTGTGCTGCTGCTTCAACTGCTGCTGCGGGAAGTGTAAGCCCAAGGCGCCTGAAGGCGAGGAGACGGAGTTCTACGTGTCCCCCGAGGATCTGGAGGCACAGCTGCAGTCTGACGAGAGGGAGGCCACAGACACGCCGATCGTCATACAGCCGGCATCCGCCACCGAGACCACCCAGCTCACAGCCGACTCCCACCCCAGCTACCACACTGACGGGTTCAACTAA	7.575824695	1.832887336	3.132426484	0.349788933	0.957594993	0.767537094
CCDS87.1	DNAJC11	Q9NVH1	ATGGCGACGGCCTTGAGCGAGGAGGAGCTGGACAATGAAGACTATTACTCGTTGCTGAACGTGCGCAGGGAGGCCTCTTCTGAAGAGCTGAAAGCTGCCTACCGGAGGCTCTGTATGCTCTACCATCCAGACAAGCACAGAGACCCAGAGCTCAAGTCACAGGCGGAACGACTGTTTAACCTTGTTCACCAGGCTTATGAAGTGCTTAGTGACCCCCAAACCAGGGCCATCTATGATATATATGGGAAGAGAGGACTGGAAATGGAAGGATGGGAGGTTGTGGAAAGGAGGAGAACCCCTGCTGAAATTCGAGAGGAGTTTGAGCGGCTGCAGAGAGAGAGAGAAGAGAGGAGATTGCAGCAGCGAACCAATCCCAAGGGAACGATCAGCGTTGGAGTAGATGCCACCGACCTTTTTGATCGCTATGATGAGGAGTATGAAGATGTGTCCGGCAGTAGCTTTCCGCAGATTGAAATTAATAAAATGCACATATCCCAGTCCATTGAGGCACCCTTGACAGCGACAGACACAGCCATCCTCTCTGGAAGCCTCTCAACCCAGAATGGAAATGGAGGAGGTTCCATTAACTTTGCGCTCAGACGAGTAACTTCGGCAAAGGGATGGGGAGAGTTGGAATTTGGAGCTGGAGACCTACAGGGGCCTTTGTTCGGTCTCAAGCTGTTCCGTAATCTCACACCAAGATGCTTTGTGACAACAAACTGTGCTCTGCAGTTTTCATCCCGTGGAATCCGACCCGGCCTGACCACTGTCCTAGCTCGGAACCTAGACAAGAACACCGTGGGCTACCTGCAGTGGCGATGGGGTATCCAGTCAGCCATGAACACTAGCATCGTCCGAGACACTAAAACCAGCCACTTCACTGTGGCCCTGCAGCTGGGAATCCCTCACTCCTTTGCACTGATCAGCTATCAGCACAAATTCCAAGATGACGATCAGACTCGTGTGAAAGGATCCCTCAAAGCAGGCTTCTTTGGGACGGTGGTGGAGTACGGAGCTGAGAGGAAGATCTCCAGGCACAGCGTTTTGGGTGCAGCTGTCAGCGTTGGAGTTCCACAGGGTGTTTCTCTCAAAGTCAAGCTCAACAGGGCCAGTCAGACATACTTCTTCCCTATTCACTTGACGGACCAGCTTCTGCCCAGCGCCATGTTCTATGCCACCGTGGGGCCTCTAGTGGTCTACTTTGCCATGCACCGTCTGATCATCAAACCATACCTCAGGGCTCAGAAAGAGAAGGAATTGGAGAAGCAGAGGGAAAGCGCCGCCACCGATGTGCTGCAGAAGAAGCAAGAGGCGGAGTCCGCTGTCCGGCTGATGCAGGAATCTGTCCGAAGGATAATTGAGGCAGAAGAGTCCAGAATGGGCCTCATCATCGTCAATGCCTGGTACGGGAAGTTTGTCAATGACAAGAGCAGGAAGAGCGAGAAGGTGAAGGTGATTGACGTGACTGTGCCCCTGCAGTGCCTGGTGAAGGACTCGAAGCTCATCCTCACGGAGGCCTCCAAGGCTGGGCTGCCTGGCTTTTATGACCCGTGTGTGGGGGAAGAGAAGAACCTGAAAGTGCTCTATCAGTTCCGGGGCGTCCTGCATCAGGTGATGGTGCTGGACAGTGAGGCCCTCCGGATACCAAAGCAGTCCCACAGGATCGATACAGATGGATAA	1.467749611	-0.272802335	1.25750377	1.337715759	0.946767241	0.767680775
CCDS32394.1	NOMO2	Q5JPE7	ATGCTGGTGGGCCAGGGCGCGGGGCTGCTGGGGCCCGCGGTGGTCACCGCCGCGGTGGTGCTGCTGCTGAGCGGCGTGGGGCCGGCGCACGGCTCGGAGGACATCGTGGTGGGCTGCGGTGGCTTCGTCAAGTCGGACGTGGAGATCAACTACTCGCTCATCGAGATAAAGCTGTACACCAAGCATGGGACTTTGAAATACCAGACAGACTGTGCCCCTAATAATGGTTACTTTATGATCCCTTTGTATGATAAGGGGGATTTCATTCTGAAGATTGAGCCTCCCCTAGGGTGGAGTTTTGAGCCGACGACCGTGGAGCTCCATGTGGATGGAGTCAGTGACATCTGCACAAAGGGTGGGGACATCAACTTTGTCTTCACTGGGTTCTCTGTGAATGGCAAGGTCCTCAGCAAAGGGCAGCCCCTGGGTCCTGCGGGAGTTCAGGTGTCTCTGAGAAACACTGGGACCGAAGCAAAGATCCAGTCCACAGTTACACAGCCTGGCGGAAAGTTTGCATTTTTTAAAGTTCTGCCTGGAGATTATGAAATCCTCGCAACTCATCCAACCTGGGCGTTGAAAGAGGCAAGCACCACAGTGCGTGTAACCAACTCCAATGCCAATGCGGCCAGTCCCCTCATAGTTGCTGGCTACAATGTGTCTGGCTCTGTCCGAAGTGATGGGGAGCCCATGAAAGGGGTGAAGTTTCTTCTCTTTTCTTCTTTAGTAACTAAAGAGGATGTCCTGGGCTGCAATGTCTCACCAGTGCCTGGGTTCCAGCCCCAAGACGAGAGTCTGGTGTATTTGTGCTACACGGTCTCCAGAGAAGATGGCTCGTTCTCTTTCTATTCCTTGCCAAGTGGGGGCTACACTGTGATTCCGTTCTATCGAGGGGAGAGGATTACCTTTGATGTGGCGCCTTCCAGACTTGACTTCACAGTGGAGCATGACAGCTTGAAAATCGAGCCCGTGTTCCACGTCATGGGATTCTCCGTCACCGGGAGGGTCTTGAACGGACCCGAAGGAGATGGTGTTCCAGAAGCAGTAGTCACCCTGAATAACCAAATCAAAGTTAAAACAAAAGCTGATGGCTCATTCCGCCTTGAGAACATAACCACAGGGACATACACCATCCATGCTCAGAAAGAGCACCTCTACTTTGAAACGGTCACCATCAAAATTGCACCGAACACACCTCAGCTGGCTGACATTGTTGCAACAGGGTTCAGTGTCTGTGGTCGGATATCAATCATTCGCTTCCCGGACACCGTCAAGCAGATGAATAAATACAAAGTTGTCCTGTCATCTCAAGACAAGGACAAGTCTTTGGTCACCGTGGAGACAGATGCTCATGGATCATTTTGTTTTAAAGCAAAACCAGGGACTTACAAAGTGCAGGTGATGGTTCCTGAGGCAGAAACCAGAGCAGGGCTGACGTTGAAACCCCAGACATTTCCTCTTACTGTGACCGACAGGCCCGTGATGGATGTGGCCTTTGTACAGTTCTTGGCATCAGTTTCTGGGAAAGTCTCTTGTTTGGACACCTGTGGTGACTTGCTGGTGACTCTACAGTCCCTGAGCCGCCAGGGTGAGAAGCGGAGCCTCCAGCTCTCCGGCAAGGTCAACGCCATGACTTTCACCTTTGACAACGTGCTCCCTGGAAAATACAAAATAAGCATCATGCATGAGGATTGGTGCTGGAAGAACAAGAGCCTGGAGGTGGAAGTGCTGGAGGATGACGTGTCTGCAGTTGAGTTCAGGCAGACGGGCTACATGCTGAGATGTTCCCTGTCTCACGCCATCACTCTGGAATTTTATCAGGATGGAAATGGGCGTGAGAATGTGGGGATTTATAACCTCTCCAAAGGAGTCAACCGATTCTGCCTGTCCAAGCCTGGTGTGTACAAAGTGACCCCTCGCTCCTGCCACCGGTTTGAGCAAGCGTTCTACACCTATGACACGTCTTCACCTAGTATCTTGACATTGACAGCCATTCGCCACCATGTCCTTGGAACTATCACCACCGACAAAATGATGGATGTCACTGTGACTATCAAGTCTTCCATCGACAGTGAACCCGCCTTGGTCTTAGGCCCTCTGAAGTCTGTGCAGGAGCTGCGGAGGGAGCAGCAGCTGGCTGAGATCGAGGCCCGCAGGCAGGAGAGGGAGAAAAACGGCAATGAGGAAGGTGAAGAAAGAATGACCAAGCCTCCCGTGCAGGAGATGGTAGATGAGTTACAAGGCCCCTTCTCGTATGATTTCTCTTACTGGGCGCGGTCTGGAGAGAAAATCACTGTTACACCGTCATCTAAAGAGCTGCTCTTTTATCCCCCTTCAATGGAAGCCGTTGTCAGTGGAGAAAGCTGCCCAGGGAAGCTGATCGAGATCCACGGGAAGGCAGGCCTGTTTTTAGAAGGCCAGATCCACCCCGAGTTGGAAGGAGTCGAGATTGTCATCAGTGAAAAGGGGGCAAGTTCACCGCTGATCACAGTCTTTACTGATGACAAAGGTGCCTACAGTGTTGGCCCCCTGCACAGTGACCTGGAGTACACGGTGACCTCACAGAAGGAGGGCTATGTTCTGACTGCAGTGGAAGGAACCATCGGAGACTTCAAGGCCTATGCCCTGGCAGGCGTAAGCTTTGAGATAAAAGCTGAGGATGACCAGCCCCTCCCGGGAGTCCTCTTATCCCTGAGTGGTGGCCTGTTTCGTTCCAACCTCTTGACCCAGGACAACGGCATTCTGACATTCTCAAACCTGAGCCCTGGCCAGTATTACTTCAAACCCATGATGAAGGAGTTCCGGTTTGAGCCATCCTCACAGATGATCGAGGTGCAGGAAGGCCAGAACCTGAAGATCACCATCACGGGGTACCGAACCGCTTACAGTTGCTATGGCACAGTGTCTTCCTTAAACGGAGAGCCCGAACAAGGGGTTGCCATGGAAGCGGTGGGCCAGAACGACTGCAGCATTTACGGAGAAGACACCGTGACAGACGAAGAGGGCAAGTTCAGATTACGTGGATTGCTGCCGGGATGTGTGTACCACGTTCAGCTCAAGGCAGAAGGCAACGACCACATTGAGCGGGCGCTCCCCCACCATAGGGTGATTGAGGTTGGGAATAATGACATCGATGATGTAAACATCATAGTTTTCCGGCAGATTAATCAATTTGATTTAAGTGGAAATGTGATCACTTCCTCTGAATACCTTCCTACGTTATGGGTCAAGCTTTACAAAAGCGAAAACCTCGACAATCCAATCCAGACAGTTTCCCTTGGCCAGTCCCTGTTCTTCCATTTCCCCCCACTGCTCAGAGATGGCGAGAACTATGTTGTGCTTCTGGACTCCACACTCCCCAGATCCCAGTATGACTACATCTTGCCTCAAGTTTCTTTCACCGCAGTGGGCTACCATAAACACATCACCTTGATTTTTAATCCCACGAGGAAGCTGCCTGAACAGGACATCGCACAAGGATCCTACATTGCCCTGCCATTGACGCTGCTGGTTCTGCTGGCCGGTTACAACCATGACAAGCTCATTCCTTTGCTGCTGCAGTTGACAAGCCGGCTACAGGGAGTCGGCGCGCTCGGCCAGGCAGCCTCTGACAATAGCGGCCCAGAAGATGCAAAGAGACAAGCCAAGAAACAGAAGACAAGGCGGACCCTTCGTTTGCAAGAAGAGTTCCAGTTGATGTGGTGTTTGGTTCCATGGCGGGGTACCCTAGGGATTCATCTGTTTTCTTCACTTCCCTTTGCATCTGAGATCCTGCTGGAAACCACGGCAACCTGTATCCACTATTAG	1.11234869	0.645497254	0.262396127	0.255437215	0.904731861	0.767926017
CCDS13207.1	DNMT3B	Q9UBC3	ATGAAGGGAGACACCAGGCATCTCAATGGAGAGGAGGACGCCGGCGGGAGGGAAGACTCGATCCTCGTCAACGGGGCCTGCAGCGACCAGTCCTCCGACTCGCCCCCAATCCTGGAGGCTATCCGCACCCCGGAGATCAGAGGCCGAAGATCAAGCTCGCGACTCTCCAAGAGGGAGGTGTCCAGTCTGCTAAGCTACACACAGGACTTGACAGGCGATGGCGACGGGGAAGATGGGGATGGCTCTGACACCCCAGTCATGCCAAAGCTCTTCCGGGAAACCAGGACTCGTTCAGAAAGCCCAGCTGTCCGAACTCGAAATAACAACAGTGTCTCCAGCCGGGAGAGGCACAGGCCTTCCCCACGTTCCACCCGAGGCCGGCAGGGCCGCAACCATGTGGACGAGTCCCCCGTGGAGTTCCCGGCTACCAGGTCCCTGAGACGGCGGGCAACAGCATCGGCAGGAACGCCATGGCCGTCCCCTCCCAGCTCTTACCTTACCATCGACCTCACAGACGACACAGAGGACACACATGGGACGCCCCAGAGCAGCAGTACCCCCTACGCCCGCCTAGCCCAGGACAGCCAGCAGGGGGGCATGGAGTCCCCGCAGGTGGAGGCAGACAGTGGAGATGGAGACAGTTCAGAGTATCAGGATGGGAAGGAGTTTGGAATAGGGGACCTCGTGTGGGGAAAGATCAAGGGCTTCTCCTGGTGGCCCGCCATGGTGGTGTCTTGGAAGGCCACCTCCAAGCGACAGGCTATGTCTGGCATGCGGTGGGTCCAGTGGTTTGGCGATGGCAAGTTCTCCGAGGTCTCTGCAGACAAACTGGTGGCACTGGGGCTGTTCAGCCAGCACTTTAATTTGGCCACCTTCAATAAGCTCGTCTCCTATCGAAAAGCCATGTACCATGCTCTGGAGAAAGCTAGGGTGCGAGCTGGCAAGACCTTCCCCAGCAGCCCTGGAGACTCATTGGAGGACCAGCTGAAGCCCATGTTGGAGTGGGCCCACGGGGGCTTCAAGCCCACTGGGATCGAGGGCCTCAAACCCAACAACACGCAACCAGAGAACAAGACTCGAAGACGCACAGCTGACGACTCAGCCACCTCTGACTACTGCCCCGCACCCAAGCGCCTCAAGACAAATTGCTATAACAACGGCAAAGACCGAGGGGATGAAGATCAGAGCCGAGAACAAATGGCTTCAGATGTTGCCAACAACAAGAGCAGCCTGGAAGATGGCTGTTTGTCTTGTGGCAGGAAAAACCCCGTGTCCTTCCACCCTCTCTTTGAGGGGGGGCTCTGTCAGACATGCCGGGATCGCTTCCTTGAGCTGTTTTACATGTATGATGACGATGGCTATCAGTCTTACTGCACTGTGTGCTGCGAGGGCCGAGAGCTGCTGCTTTGCAGCAACACGAGCTGCTGCCGGTGTTTCTGTGTGGAGTGCCTGGAGGTGCTGGTGGGCACAGGCACAGCGGCCGAGGCCAAGCTTCAGGAGCCCTGGAGCTGTTACATGTGTCTCCCGCAGCGCTGTCATGGCGTCCTGCGGCGCCGGAAGGACTGGAACGTGCGCCTGCAGGCCTTCTTCACCAGTGACACGGGGCTTGAATATGAAGCCCCCAAGCTGTACCCTGCCATTCCCGCAGCCCGAAGGCGGCCCATTCGAGTCCTGTCATTGTTTGATGGCATCGCGACAGGCTACCTAGTCCTCAAAGAGTTGGGCATAAAGGTAGGAAAGTACGTCGCTTCTGAAGTGTGTGAGGAGTCCATTGCTGTTGGAACCGTGAAGCACGAGGGGAATATCAAATACGTGAACGACGTGAGGAACATCACAAAGAAAAATATTGAAGAATGGGGCCCATTTGACTTGGTGATTGGCGGAAGCCCATGCAACGATCTCTCAAATGTGAATCCAGCCAGGAAAGGCCTGTATGAGGGTACAGGCCGGCTCTTCTTCGAATTTTACCACCTGCTGAATTACTCACGCCCCAAGGAGGGTGATGACCGGCCGTTCTTCTGGATGTTTGAGAATGTTGTAGCCATGAAGGTTGGCGACAAGAGGGACATCTCACGGTTCCTGGAGTGTAATCCAGTGATGATTGATGCCATCAAAGTTTCTGCTGCTCACAGGGCCCGATACTTCTGGGGCAACCTACCCGGGATGAACAGGATCTTTGGCTTTCCTGTGCACTACACAGACGTGTCCAACATGGGCCGTGGTGCCCGCCAGAAGCTGCTGGGAAGGTCCTGGAGCGTGCCTGTCATCCGACACCTCTTCGCCCCTCTGAAGGACTACTTTGCATGTGAATAG	3.668123807	-0.700137809	0.867019731	0.704950463	0.90077821	0.767990297
CCDS45815.1	MYADML2	A6NDP7	ATGGGCAGCACCATGGAGCCCCCTGGGGGTGCGTACCTGCACCTGGGCGCCGTGACATCCCCTGTGGGCACAGCCCGCGTGCTGCAGCTGGCCTTTGGCTGCACTACCTTCAGCCTGGTGGCCCACCGGGGTGGCTTTGCGGGCGTCCAGGGCACCTTCTGCATGGCCGCCTGGGGCTTCTGCTTCGCCGTCTCTGCGCTGGTGGTGGCCTGTGAGTTCACACGGCTCCACGGCTGCCTGCGGCTCTCCTGGGGCAACTTCACCGCCGCCTTCGCCATGCTGGCCACCCTGCTATGCGCGACGGCTGCGGTCCTGTATCCGCTGTACTTTGCCCGGCGGGAGTGTTCCCCCGAGCCCGCCGGCTGTGCTGCCAGGGACTTCCGCCTGGCAGCCAGTGTCTTCGCCGGGCTCCTCTTCCTGGCCTACGCTGTGGAGGTGGCCCTGACGCGGGCCCGGCCCGGCCAGGTGAGCAGCTATATGGCCACGGTGTCGGGGCTCCTCAAGATCGTCCAGGCCTTCGTGGCCTGCATCATCTTCGGGGCGCTGGTCCATGACAGCCGCTACGGGCGCTACGTGGCCACCCAGTGGTGCGTGGCCGTCTACAGCCTGTGCTTCCTGGCCACAGTGGCCGTGGTGGCCCTGAGTGTGATGGGCCACACAGGGGGCCTGGGCTGCCCCTTTGACCGGCTGGTGGTGGTGTACACCTTCCTGGCTGTGCTCCTGTACCTCAGCGCCGCCGTGATCTGGCCAGTCTTCTGTTTCGATCCCAAGTACGGTGAGCCCAAACGGCCCCCCAACTGTGCTCGGGGCAGCTGTCCCTGGGACAGCCAGCTGGTGGTGGCCATCTTCACCTACGTCAACCTGCTCCTGTACGTCGTTGACCTCGCCTACTCCCAGAGGATTCGCTTCGTGCCCAGCCTGTAG	9.492656075	-0.292798476	0.234065625	1.154721746	0.902307514	0.767993811
CCDS126.1	EXOSC10	Q01780	ATGGCGCCACCCAGTACCCGGGAGCCCAGGGTCCTGTCGGCGACCAGCGCAACCAAATCCGACGGAGAGATGGTGCTGCCAGGCTTCCCGGACGCCGACAGCTTTGTGAAGTTTGCTCTTGGGTCCGTGGTGGCAGTCACCAAGGCATCTGGGGGCCTACCACAGTTTGGCGATGAGTATGATTTTTACCGAAGTTTTCCTGGCTTCCAAGCATTTTGCGAAACACAGGGAGACAGGTTGCTTCAGTGCATGAGCAGAGTAATGCAGTACCATGGGTGTCGCAGCAACATTAAGGATCGAAGTAAAGTGACTGAGCTGGAAGACAAGTTTGATTTACTAGTTGATGCCAATGATGTAATTCTGGAGAGAGTGGGTATTTTACTGGATGAAGCCTCAGGTGTAAACAAGAATCAACAGCCTGTCCTCCCTGCCGGCTTGCAGGTCCCCAAAACGGTAGTGTCCAGCTGGAACCGTAAGGCAGCAGAATATGGCAAAAAAGCAAAATCTGAAACTTTCCGGCTGCTTCATGCAAAAAATATCATCCGACCTCAGCTCAAGTTTCGAGAGAAGATTGACAATTCCAACACACCATTTCTTCCTAAAATCTTCATCAAACCCAATGCTCAGAAACCTCTCCCTCAAGCTCTCTCTAAGGAAAGGCGGGAACGCCCACAGGATCGTCCTGAGGACTTGGACGTCCCCCCTGCACTGGCTGATTTCATCCATCAGCAGAGAACCCAGCAGGTTGAGCAAGACATGTTTGCACATCCTTATCAATATGAACTAAATCACTTTACCCCAGCAGATGCAGTGCTTCAAAAGCCACAACCCCAGTTATACAGACCTATAGAAGAGACACCATGCCATTTCATATCCTCCCTGGATGAACTCGTGGAACTCAACGAAAAGCTCTTGAATTGTCAGGAATTTGCAGTTGACTTGGAGCACCACTCTTACAGGAGCTTCCTGGGACTGACCTGCCTGATGCAAATTTCTACTCGGACGGAAGACTTCATCATTGACACCCTCGAGCTTCGAAGTGACATGTACATTCTCAATGAGAGCCTCACAGACCCAGCCATCGTTAAGGTCTTTCATGGTGCTGATTCAGACATAGAATGGCTACAGAAAGACTTTGGGTTGTATGTAGTAAACATGTTTGATACTCATCAGGCAGCACGCCTTCTTAACCTGGGCAGGCACTCACTCGATCATCTCCTGAAACTCTACTGCAACGTGGACTCAAACAAGCAATATCAGCTGGCTGATTGGAGAATACGCCCTCTGCCCGAGGAGATGCTCAGCTACGCCCGGGATGACACCCATTACCTGCTATATATCTATGACAAAATGAGGCTGGAGATGTGGGAGCGCGGCAACGGGCAGCCGGTGCAGCTGCAGGTGGTGTGGCAACGGAGCAGGGACATCTGCCTCAAGAAATTCATCAAACCTATCTTCACGGATGAGTCCTACCTTGAACTCTATAGGAAGCAGAAGAAGCACCTTAACACACAGCAGTTGACAGCCTTTCAGCTGCTGTTTGCCTGGAGGGATAAAACAGCTCGCAGGGAAGATGAAAGTTACGGATATGTACTGCCAAACCACATGATGCTGAAAATAGCTGAAGAACTGCCTAAGGAACCTCAGGGCATCATAGCTTGCTGCAACCCAGTACCGCCCCTTGTGCGGCAGCAGATCAACGAAATGCACCTTTTAATCCAGCAGGCCCGAGAGATGCCCCTGCTCAAGTCTGAAGTTGCAGCCGGAGTGAAGAAGAGCGGACCGCTGCCCAGTGCTGAGAGATTGGAGAATGTTCTCTTTGGACCTCACGACTGCTCCCATGCCCCTCCGGATGGCTATCCAATCATCCCAACCAGTGGATCTGTGCCAGTTCAGAAGCAGGCGAGCCTCTTCCCTGATGAAAAAGAAGATAACTTGCTGGGTACCACATGCCTGATTGCCACAGCTGTCATCACGTTATTTAATGAACCTAGTGCTGAAGACAGTAAAAAGGGTCCATTGACAGTTGCACAGAAAAAAGCCCAGAACATCATGGAGTCCTTTGAAAATCCATTTAGGATGATCAGCAACCGCTGGAAGCTGGCCCAGGTACAAGTACAAAAAGACTCTAAAGAAGCTGTCAAGAAGAAGGCAGCTGAGCAAACAGCTGCCCGGGAACAGGCAAAGGAGGCGTGCAAAGCTGCAGCAGAACAGGCCATCTCCGTCCGACAGCAGGTCGTGCTAGAAAATGCTGCAAAGAAGAGAGAGCGAGCAACAAGCGACCCAAGGACCACAGAACAGAAACAAGAGAAGAAACGACTCAAAATTTCCAAGAAGCCAAAGGACCCAGAGCCACCAGAAAAAGAGTTTACGCCTTACGACTACAGCCAGTCAGACTTCAAGGCTTTTGCTGGAAACAGCAAATCCAAAGTTTCTTCTCAGTTTGATCCAAATAAACAGACCCCGTCTGGCAAGAAATGCATTGCAGCCAAAAAAATTAAACAGTCGGTGGGAAACAAAAGCATGTCCTTTCCAACTGGAAAGTCAGACAGAGGCTTCAGGTACAACTGGCCACAGAGATAG	-0.621504208	0.725916698	1.099228764	-1.819499969	0.900997237	0.768025154
CCDS12120.1	MAP2K2	P36507	ATGCTGGCCCGGAGGAAGCCGGTGCTGCCGGCGCTCACCATCAACCCTACCATCGCCGAGGGCCCATCCCCTACCAGCGAGGGCGCCTCCGAGGCAAACCTGGTGGACCTGCAGAAGAAGCTGGAGGAGCTGGAACTTGACGAGCAGCAGAAGAAGCGGCTGGAAGCCTTTCTCACCCAGAAAGCCAAGGTCGGCGAACTCAAAGACGATGACTTCGAAAGGATCTCAGAGCTGGGCGCGGGCAACGGCGGGGTGGTCACCAAAGTCCAGCACAGACCCTCGGGCCTCATCATGGCCAGGAAGCTGATCCACCTTGAGATCAAGCCGGCCATCCGGAACCAGATCATCCGCGAGCTGCAGGTCCTGCACGAATGCAACTCGCCGTACATCGTGGGCTTCTACGGGGCCTTCTACAGTGACGGGGAGATCAGCATTTGCATGGAACACATGGACGGCGGCTCCCTGGACCAGGTGCTGAAAGAGGCCAAGAGGATTCCCGAGGAGATCCTGGGGAAAGTCAGCATCGCGGTTCTCCGGGGCTTGGCGTACCTCCGAGAGAAGCACCAGATCATGCACCGAGATGTGAAGCCCTCCAACATCCTCGTGAACTCTAGAGGGGAGATCAAGCTGTGTGACTTCGGGGTGAGCGGCCAGCTCATCGACTCCATGGCCAACTCCTTCGTGGGCACGCGCTCCTACATGGCTCCGGAGCGGTTGCAGGGCACACATTACTCGGTGCAGTCGGACATCTGGAGCATGGGCCTGTCCCTGGTGGAGCTGGCCGTCGGAAGGTACCCCATCCCCCCGCCCGACGCCAAAGAGCTGGAGGCCATCTTTGGCCGGCCCGTGGTCGACGGGGAAGAAGGAGAGCCTCACAGCATCTCGCCTCGGCCGAGGCCCCCCGGGCGCCCCGTCAGCGGTCACGGGATGGATAGCCGGCCTGCCATGGCCATCTTTGAACTCCTGGACTATATTGTGAACGAGCCACCTCCTAAGCTGCCCAACGGTGTGTTCACCCCCGACTTCCAGGAGTTTGTCAATAAATGCCTCATCAAGAACCCAGCGGAGCGGGCGGACCTGAAGATGCTCACAAACCACACCTTCATCAAGCGGTCCGAGGTGGAAGAAGTGGATTTTGCCGGCTGGTTGTGTAAAACCCTGCGGCTGAACCAGCCCGGCACACCCACGCGCACCGCCGTGTGA	8.373886019	1.665459992	1.090275965	1.486733149	0.920987006	0.76811016
CCDS11579.1	NME1	P15531	ATGGCCAACTGTGAGCGTACCTTCATTGCGATCAAACCAGATGGGGTCCAGCGGGGTCTTGTGGGAGAGATTATCAAGCGTTTTGAGCAGAAAGGATTCCGCCTTGTTGGTCTGAAATTCATGCAAGCTTCCGAAGATCTTCTCAAGGAACACTACGTTGACCTGAAGGACCGTCCATTCTTTGCCGGCCTGGTGAAATACATGCACTCAGGGCCGGTAGTTGCCATGGTCTGGGAGGGGCTGAATGTGGTGAAGACGGGCCGAGTCATGCTCGGGGAGACCAACCCTGCAGACTCCAAGCCTGGGACCATCCGTGGAGACTTCTGCATACAAGTTGGCAGGAACATTATACATGGCAGTGATTCTGTGGAGAGTGCAGAGAAGGAGATCGGCTTGTGGTTTCACCCTGAGGAACTGGTAGATTACACGAGCTGTGCTCAGAACTGGATCTATGAATGA	1.373190821	-1.125940105	-1.847111494	0.519838093	0.916497634	0.768125754
CCDS5886.1	TCAF1	Q9Y4C2	ATGGCGACTCCCTCTGCTGCCTTCGAGGCCCTTATGAATGGTGTGACAAGCTGGGATGTACCCGAAGATGCTGTTCCATGTGAACTGCTTCTTATTGGAGAGGCTTCATTTCCTGTGATGGTGAATGACATGGGCCAGGTCCTCATTGCTGCCTCCTCCTATGGCCGTGGCCGCCTGGTGGTCGTGTCCCATGAGGACTACTTGGTGGAAGCCCAGCTCACGCCCTTTCTCCTGAACGCAGTGGGGTGGCTTTGCTCTTCCCCTGGGGCTCCCATTGGTGTACACCCATCCCTGGCACCTTTGGCCAAAATCCTCGAGGGCTCTGGAGTGGATGCAAAGGTTGAGCCAGAAGTGAAAGACTCCCTGGGGGTTTACTGTATTGATGCCTACAATGAAACCATGACAGAAAAGCTGGTCAAGTTCATGAAATGTGGTGGCGGCTTGCTCATAGGAGGACAAGCCTGGGATTGGGCCAACCAGGGGGAGGATGAAAGGGTTCTGTTCACGTTCCCTGGGAACCTCGTGACCAGTGTGGCTGGCATTTACTTTACTGACAACAAAGGGGACACGAGTTTCTTTAAAGTCTCCAAGAAGATGCCCAAGATCCCAGTGTTGGTTAGTTGTGAAGATGACCTCTCCGACGACAGAGAAGAGCTTCTGCATGGGATTTCAGAGCTGGACATCAGCAACTCGGATTGTTTCCCATCCCAGCTGCTAGTGCATGGGGCTTTAGCCTTTCCTCTAGGGTTAGATTCCTACCATGGCTGTGTTATAGCGGCTGCCCGCTATGGCCGGGGCCGGGTGGTTGTGACTGGCCATAAGGTATTATTCACTGTTGGTAAACTGGGCCCCTTTCTGCTCAATGCTGTCCGCTGGCTGGATGGGGGCCGCAGAGGCAAGGTTGTGGTGCAGACAGAGCTGAGAACCCTGAGTGGCCTCCTCGCAGTGGGGGGCATAGACACCAGCATCGAGCCCAATCTGACCAGTGATGCAAGTGTCTACTGCTTTGAACCCGTGAGTGAAGTGGGGGTCAAGGAACTGCAGGAGTTTGTAGCAGAGGGTGGCGGGCTATTTGTTGGAGCCCAAGCCTGGTGGTGGGCCTTCAAGAACCCCGGAGTGTCCCCTTTGGCTCGATTCCCAGGAAACCTCCTCCTCAACCCCTTTGGCATCAGCATTACAAGCCAAAGCCTCAATCCAGGGCCCTTTCGTACTCCTAAAGCAGGGATAAGGACCTATCACTTCCGCTCCACCTTGGCCGAGTTCCAGGTTATAATGGGCAGGAAGAGAGGAAATGTGGAAAAGGGCTGGTTGGCAAAGCTGGGACCAGATGGTGCAGCTTTCCTGCAGATTCCCGCAGAAGAGATCCCTGCCTACATGTCTGTGCATCGACTCCTGAGGAAGCTGCTAAGTCGATATCGGCTTCCAGTAGCAACCCGAGAGAACCCTGTTATCAATGACTGCTGCAGAGGTGCTATGCTTTCCCTGGCCACAGGGCTGGCCCACTCTGGAAGCGACCTCTCTCTGTTAGTCCCAGAAATTGAAGATATGTACAGCAGCCCCTATCTGCGCCCCTCAGAATCTCCTATCACCGTCGAGGTCAACTGCACCAATCCAGGCACCAGATATTGCTGGATGAGTACTGGGCTCTACATACCTGGAAGGCAAATTATAGAAGTCTCACTGCCTGAAGCTGCTGCCTCTGCCGACCTGAAGATACAGATTGGCTGCCACACAGATGACCTGACCAGGGCCAGCAAGCTTTTCCGAGGCCCACTCGTAATTAACCGGTGCTGCTTGGACAAACCCACAAAATCGATCACGTGCCTCTGGGGTGGACTCCTCTATATAATTGTGCCTCAGAACAGCAAACTGGGTTCTGTGCCTGTCACCGTGAAGGGGGCTGTGCATGCTCCATACTACAAGCTGGGGGAGACCACCCTGGAGGAGTGGAAGAGGCGTATCCAGGAGAATCCAGGGCCCTGGGGAGAGCTGGCCACGGACAACATCATTCTGACCGTGCCGACCGCAAATCTTCGTACTCTGGAGAACCCTGAGCCGCTGCTCCGCCTCTGGGATGAGGTGATGCAGGCTGTGGCGCGACTGGGAGCTGAGCCCTTCCCTTTGCGCCTGCCTCAGAGGATTGTTGCCGACGTGCAGATCTCAGTGGGCTGGATGCATGCAGGGTACCCCATCATGTGCCATCTGGAGTCAGTGCAGGAGCTCATCAACGAGAAGCTCATCAGAACCAAGGGGCTGTGGGGCCCCGTCCATGAGCTGGGCCGCAACCAGCAGCGGCAGGAGTGGGAGTTCCCACCACACACCACCGAGGCCACCTGCAACCTGTGGTGTGTGTATGTGCATGAGACGGTCTTGGGCATTCCTCGAAGCCGTGCCAATATTGCTCTGTGGCCCCCAGTTCGGGAGAAGAGAGTCAGAATCTACCTGAGCAAGGGTCCCAATGTGAAAAACTGGAATGCATGGACCGCACTGGAAACGTATTTACAGCTCCAGGAAGCCTTTGGTTGGGAGCCATTCATCCGTCTCTTCACCGAGTACAGGAACCAGACCAACTTGCCCACAGAAAATGTTGACAAAATGAATCTGTGGGTCAAGATGTTCTCCCACCAAGTGCAGAAGAACCTGGCTCCGTTCTTTGAGGCCTGGGCCTGGCCCATCCAGAAGGAAGTGGCTACCAGCCTGGCCTATCTGCCTGAATGGAAGGAAAATATTATGAAATTGTACCTCCTCACACAGATGCCCCACTGA	1.482055973	-1.083691779	0.198232477	-0.740588766	0.935279378	0.76813509
CCDS2618.1	TMEM43	Q9BTV4	ATGGCCGCGAATTATTCCAGTACCAGTACCCGGAGAGAACATGTCAAAGTTAAAACCAGCTCCCAGCCAGGCTTCCTGGAACGGCTGAGCGAGACCTCGGGTGGGATGTTTGTGGGGCTCATGGCCTTCCTGCTCTCCTTCTACCTAATTTTCACCAATGAGGGCCGCGCATTGAAGACGGCAACCTCATTGGCTGAGGGGCTCTCGCTTGTGGTGTCTCCCGACAGCATCCACAGTGTGGCTCCGGAGAATGAAGGAAGGCTGGTGCACATCATTGGCGCCTTACGGACATCCAAGCTTTTGTCTGATCCAAACTATGGGGTCCATCTTCCGGCTGTGAAACTGCGGAGGCACGTGGAGATGTACCAATGGGTAGAAACTGAGGAGTCCAGGGAGTACACCGAGGATGGGCAGGTGAAGAAGGAGACGAGGTATTCCTACAACACTGAATGGAGGTCAGAAATCATCAACAGCAAAAACTTCGACCGAGAGATTGGCCACAAAAACCCCAGTGCCATGGCAGTGGAGTCATTCATGGCAACAGCCCCCTTTGTCCAAATTGGCAGGTTTTTCCTCTCGTCAGGCCTCATCGACAAAGTCGACAACTTCAAGTCCCTGAGCCTATCCAAGCTGGAGGACCCTCATGTGGACATCATTCGCCGTGGAGACTTTTTCTACCACAGCGAAAATCCCAAGTATCCAGAGGTGGGAGACTTGCGTGTCTCCTTTTCCTATGCTGGACTGAGCGGCGATGACCCTGACCTGGGCCCAGCTCACGTGGTCACTGTGATTGCCCGGCAGCGGGGTGACCAGCTAGTCCCATTCTCCACCAAGTCTGGGGATACCTTACTGCTCCTGCACCACGGGGACTTCTCAGCAGAGGAGGTGTTTCATAGAGAACTAAGGAGCAACTCCATGAAGACCTGGGGCCTGCGGGCAGCTGGCTGGATGGCCATGTTCATGGGCCTCAACCTTATGACACGGATCCTCTACACCTTGGTGGACTGGTTTCCTGTTTTCCGAGACCTGGTCAACATTGGCCTGAAAGCCTTTGCCTTCTGTGTGGCCACCTCGCTGACCCTGCTGACCGTGGCGGCTGGCTGGCTCTTCTACCGACCCCTGTGGGCCCTCCTCATTGCCGGCCTGGCCCTTGTGCCCATCCTTGTTGCTCGGACACGGGTGCCAGCCAAAAAGTTGGAGTGA	2.719095825	-0.605389319	0.865290015	3.271925294	0.90893456	0.768183664
CCDS75669.1	SLC37A3	Q8NCC5	ATGGCCTGGCCAAATGTTTTTCAAAGAGGGTCTCTGCTGTCCCAGTTCAGCCATCATCATGTTGTAGTGTTCCTGCTCACTTTCTTCAGTTATTCGTTGCTCCATGCTTCACGAAAAACATTTAGCAATGTCAAAGTCAGTATCTCTGAGCAGTGGACCCCAAGTGCTTTTAACACGTCAGTTGAGCTGCCTGTGGAGATCTGGAGCAGCAACCATTTGTTCCCCAGTGCAGAGAAAGCGACTCTTTTCCTCGGCACACTGGATACCATTTTCCTCTTCTCCTATGCTGTGGGCCTATTCATCAGTGGCATCGTTGGGGATCGGTTGAATTTGCGATGGGTTCTGTCTTTTGGCATGTGCTCTTCTGCATTAGTGGTGTTTGTCTTTGGTGCGCTCACAGAATGGCTGCGTTTCTACAACAAATGGCTGTACTGCTGCCTGTGGATTGTGAACGGCCTGCTGCAGTCCACTGGTTGGCCCTGTGTGGTTGCTGTTATGGGCAACTGGTTTGGGAAAGCCGGACGAGGAGTTGTTTTTGGTCTCTGGAGTGCCTGTGCTTCGGTGGGCAACATTTTGGGAGCGTGCCTAGCTTCTTCTGTTCTTCAGTATGGTTATGAGTATGCCTTTCTGGTGACGGCGTCTGTGCAGTTTGCTGGTGGGATCGTTATCTTCTTTGGACTCCTGGTGTCACCAGAAGAAATTGGTCTCTCGGGTATTGAGGCAGAAGAAAACTTTGAAGAAGACTCACACAGGCCATTAATTAATGGTGGTGAAAATGAAGACGAATATGAGCCGAATTATTCAATCCAAGATGATAGTTCTGTTGCCCAAGTCAAGGCGATAAGCTTCTACCAGGCATGTTGCCTTCCTGGAGTCATACCGTACTCACTGGCCTACGCCTGCTTGAAGTTAGTGAATTACTCCTTCTTCTTCTGGCTCCCCTTTTATCTGAGTAACAACTTCGGCTGGAAGGAGGCGGAAGCCGACAAGCTGTCCATTTGGTACGACGTTGGAGGGATCATAGGTGGAACTTTGCAAGGCTTCATCTCTGATGTACTACAGAAGAGAGCGCCGGTTCTTGCCCTGAGTCTGCTTCTGGCAGTTGGGTCCCTCATCGGGTATAGTCGATTTTTTATTGGTGGACCTTCTAATATGATTAGTTCTGCTATTTCTGCGGACTTGGGTCGCCAGGAGCTCATCCAAAGGAGCAGTGAAGCTTTGGCCACTGTCACAGGAATTGTGGATGGTTCGGGGAGCATTGGAGCTGCAGTGGGCCAGTATTTAGTGTCTCTGATCCGGGACAAGCTAGGATGGATGTGGGTTTTCTACTTTTTCATTCTCATGACAAGTTGTACAATTGTGTTTATCTCGCCATTAATAGTGAGGGAAATATTCTCTCTCGTGCTAAGGAGACAGGCTCACATATTGAGGGAGTGA	-1.954909508	1.404710444	-0.573457678	-0.578426101	0.900597004	0.768207201
CCDS42197.1	WWOX	Q9NZC7	ATGGCAGCGCTGCGCTACGCGGGGCTGGACGACACGGACAGTGAGGACGAGCTGCCTCCGGGCTGGGAGGAGAGAACCACCAAGGACGGCTGGGTTTACTACGCCAATCACACCGAGGAGAAGACTCAGTGGGAACATCCAAAAACTGGAAAAAGAAAACGAGTGGCAGGAGATTTGCCATACGGATGGGAACAAGAAACTGATGAGAACGGACAAGTGTTTTTTGTTGACCATATAAATAAAAGAACCACCTACTTGGACCCAAGACTGGCGTTTACTGTGGATGATAATCCGACCAAGCCAACCACCCGGCAAAGATACGACGGCAGCACCACTGCCATGGAAATTCTCCAGGGCCGGGATTTCACTGGCAAAGTGGTTGTGGTCACTGGAGCTAATTCAGGAATAGGGTTCGAAACCGCCAAGTCTTTTGCCCTCCATGGTGCACATGTGATCTTGGCCTGCAGGAACATGGCAAGGGCGAGTGAAGCAGTGTCACGCATTTTAGAAGAATGGAAAACAAAATACCACCCTCCGCCAGAAAAGTGCAGAATAAAAATTTTCCACTAG	-1.47759724	4.725447803	0.618953662	-2.683791018	0.913248639	0.768354842
CCDS76436.1	FOSL1	P15407	ATGTTCCGAGACTTCGGGGAACCCGGCCCGAGCTCCGGGAACGGCGGCGGGTACGGCGGCCCCGCGCAGCCCCCGGCCGCAGCGCAGGCAGCCCAGCAGGAGACTGACAAACTGGAAGATGAGAAATCTGGGCTGCAGCGAGAGATTGAGGAGCTGCAGAAGCAGAAGGAGCGCCTAGAGCTGGTGCTGGAAGCCCACCGACCCATCTGCAAAATCCCGGAAGGAGCCAAGGAGGGGGACACAGGCAGTACCAGTGGCACCAGCAGCCCACCAGCCCCCTGCCGCCCTGTACCTTGTATCTCCCTTTCCCCAGGGCCTGTGCTTGAACCTGAGGCACTGCACACCCCCACACTCATGACCACACCCTCCCTAACTCCTTTCACCCCCAGCCTGGTCTTCACCTACCCCAGCACTCCTGAGCCTTGTGCCTCAGCTCATCGCAAGAGTAGCAGCAGCAGCGGAGACCCATCCTCTGACCCCCTTGGCTCTCCAACCCTCCTCGCTTTGTGA	5.385853634	-0.784851249	-0.697652726	0.827505036	0.905476673	0.768434771
CCDS12277.1	DHPS	P49366	ATGGAAGGTTCCCTGGAACGGGAGGCGCCAGCGGGGGCGCTGGCCGCCGTGCTAAAGCACAGCTCGACGTTGCCGCCCGAAAGCACCCAGGTCCGGGGCTACGACTTCAACCGCGGTGTGAATTACCGCGCACTGCTGGAGGCCTTCGGCACCACCGGCTTCCAAGCAACCAACTTCGGGCGCGCTGTACAGCAAGTCAATGCCATGATCGAGAAGAAGCTGGAACCACTGTCACAGGATGAAGACCAGCACGCGGACCTGACCCAGAGCCGCCGCCCACTTACCAGCTGCACCATTTTCCTGGGATATACATCCAACCTCATCAGTTCAGGCATCCGTGAGACCATTCGCTACCTTGTGCAGCACAACATGGTGGACGTATTGGTGACCACAGCTGGCGGCGTGGAGGAAGACCTCATCAAGTGCCTGGCGCCCACATACTTGGGCGAGTTTAGCCTCAGGGGGAAGGAGCTCCGGGAGAACGGGATCAATAGGATCGGAAACCTGCTGGTGCCCAATGAGAATTACTGCAAGTTTGAGGACTGGCTGATGCCCATTCTGGACCAGATGGTGATGGAGCAGAACACAGAGGGTGTAAAGTGGACGCCTTCTAAGATGATCGCCCGGCTGGGCAAGGAGATCAACAACCCAGAGTCCGTGTATTACTGGGCCCAGAAGAACCACATCCCTGTGTTTAGTCCCGCACTTACAGACGGCTCGCTGGGCGACATGATCTTCTTCCATTCCTACAAGAACCCGGGCCTGGTCCTGGACATCGTTGAGGCCCAGGAGTTTGATGGCTCTGACTCAGGTGCCCGACCAGACGAGGCTGTCTCCTGGGGCAAGATCCGGGTGGATGCACAGCCCGTCAAGGTCTATGCTGACGCCTCCCTGGTCTTCCCCCTGCTTGTGGCTGAAACCTTTGCCCAGAAGATGGATGCCTTCATGCATGAGAAGAACGAGGACTGA	6.16709937	0.344551822	-0.971631083	-1.901667312	0.916462048	0.768453778
CCDS1942.2	INO80B	Q9C086	ATGAGTAAGCTGTGGCGGCGTGGGAGCACCTCTGGGGCTATGGAGGCCCCTGAGCCGGGAGAAGCCCTGGAGTTGAGCCTGGCGGGTGCCCATGGCCATGGAGTGCACAAGAAAAAACACAAGAAGCACAAGAAGAAACACAAGAAGAAACACCATCAGGAAGAAGACGCCGGGCCCACGCAGCCGTCCCCTGCCAAGCCTCAGCTCAAACTCAAAATCAAGCTTGGGGGACAAGTCCTGGGGACCAAGAGTGTTCCTACCTTCACTGTGATCCCAGAGGGGCCTCGCTCACCCTCTCCCCTTATGGTTGTGGATAATGAAGAGGAACCTATGGAAGGAGTCCCCCTTGAGCAGTACCGTGCCTGGCTGGATGAAGACAGTAATCTCTCTCCCTCTCCACTTCGGGACCTATCAGGAGGGTTAGGGGGTCAGGAGGAAGAGGAGGAACAGAGGTGGCTGGATGCCCTGGAGAAGGGGGAGCTGGATGACAATGGAGACCTCAAGAAGGAGATCAATGAGCGGCTGCTTACTGCTCGACAGCGAGCTCTGCTCCAGAAGGCGCGGAGTCAACCTTCCCCTATGCTGCCGCTGCCTGTAGCTGAGGGCTGCCCACCTCCCGCCCTCACAGAGGAGATGCTGCTGAAGCGCGAGGAGCGGGCGCGGAAGCGGCGGCTCCAGGCGGCGCGGCGGGCAGAAGAGCACAAGAACCAGACTATCGAGCGCCTCACCAAGACTGCGGCGACCAGTGGGCGGGGAGGCCGGGGGGGCGCACGGGGCGAGCGGCGGGGAGGGCGGGCTGCGGCTCCGGCCCCCATGGTGCGCTACTGCAGCGGAGCACAGGGTTCCACCCTTTCCTTCCCACCTGGCGTCCCCGCCCCCACGGCAGTGTCTCAGCGGCCATCCCCCTCAGGCCCGCCGCCGCGCTGCTCTGTCCCCGGCTGTCCCCATCCGCGCCGCTACGCTTGCTCCCGCACAGGCCAGGCACTCTGTAGTCTTCAGTGCTACCGCATCAACCTGCAGATGCGGCTGGGGGGGCCCGAGGGTCCTGGATCCCCCCTTTTGGCTACGTAA	4.542536546	-0.162715145	-0.865663597	-0.446457322	0.927315754	0.768477899
CCDS1582.1	GALNT2	Q10471	ATGCGGCGGCGCTCGCGGATGCTGCTCTGCTTCGCCTTCCTGTGGGTGCTGGGCATCGCCTACTACATGTACTCGGGGGGCGGCTCTGCGCTGGCCGGGGGCGCGGGCGGCGGCGCCGGCAGGAAGGAGGACTGGAATGAAATTGACCCCATTAAAAAGAAAGACCTTCATCACAGCAATGGAGAAGAGAAAGCACAAAGCATGGAGACCCTCCCTCCAGGGAAAGTACGGTGGCCAGACTTTAACCAGGAAGCTTATGTTGGAGGGACGATGGTCCGCTCCGGGCAGGACCCTTACGCCCGCAACAAGTTCAACCAGGTGGAGAGTGATAAGCTTCGAATGGACAGAGCCATCCCTGACACCCGGCATGACCAGTGTCAGCGGAAGCAGTGGCGGGTGGATCTGCCGGCCACCAGCGTGGTGATCACGTTTCACAATGAAGCCAGGTCGGCCCTACTCAGGACCGTGGTCAGCGTGCTTAAGAAAAGCCCGCCCCATCTCATAAAAGAAATCATCTTGGTGGATGACTACAGCAATGATCCTGAGGACGGGGCTCTCTTGGGGAAAATTGAGAAAGTGCGAGTTCTTAGAAATGATCGACGAGAAGGCCTCATGCGCTCACGGGTTCGGGGGGCCGATGCTGCCCAAGCCAAGGTCCTGACCTTCCTGGACAGTCACTGCGAGTGTAATGAGCACTGGCTGGAGCCCCTCCTGGAAAGGGTGGCGGAGGACAGGACTCGGGTTGTGTCACCCATCATCGATGTCATTAATATGGACAACTTTCAGTATGTGGGGGCATCTGCTGACTTGAAGGGCGGTTTTGATTGGAACTTGGTATTCAAGTGGGATTACATGACGCCTGAGCAGAGAAGGTCCCGGCAGGGGAACCCAGTCGCCCCTATAAAAACCCCCATGATTGCTGGTGGGCTGTTTGTGATGGATAAGTTCTATTTTGAAGAACTGGGGAAGTACGACATGATGATGGATGTGTGGGGAGGAGAGAACCTAGAGATCTCGTTCCGCGTGTGGCAGTGTGGTGGCAGCCTGGAGATCATCCCGTGCAGCCGTGTGGGACACGTGTTCCGGAAGCAGCACCCCTACACGTTCCCGGGTGGCAGTGGCACTGTCTTTGCCCGAAACACCCGCCGGGCAGCAGAGGTCTGGATGGATGAATACAAAAATTTCTATTATGCAGCAGTGCCTTCTGCTAGAAACGTTCCTTATGGAAATATTCAGAGCAGATTGGAGCTTAGGAAGAAACTCAGCTGCAAGCCTTTCAAATGGTACCTTGAAAATGTCTATCCAGAGTTAAGGGTTCCAGACCATCAGGATATAGCTTTTGGGGCCTTGCAGCAGGGAACTAACTGCCTCGACACTTTGGGACACTTTGCTGATGGTGTGGTTGGAGTTTATGAATGTCACAATGCTGGGGGAAACCAGGAATGGGCCTTGACGAAGGAGAAGTCGGTGAAGCACATGGATTTGTGCCTTACTGTGGTGGACCGGGCACCGGGCTCTCTTATAAAGCTGCAGGGCTGCCGAGAAAATGACAGCAGACAGAAATGGGAACAGATCGAGGGCAACTCCAAGCTGAGGCACGTGGGCAGCAACCTGTGCCTGGACAGTCGCACGGCCAAGAGCGGGGGCCTAAGCGTGGAGGTGTGTGGCCCGGCCCTTTCGCAGCAGTGGAAGTTCACGCTCAACCTGCAGCAGTAG	2.744916461	1.573235445	-0.294915701	0.654144692	0.931664826	0.768564886
CCDS13550.1	PRPF6	O94906	ATGAACAAGAAGAAGAAACCGTTCCTAGGGATGCCCGCGCCCCTCGGCTACGTGCCGGGGCTGGGCCGGGGCGCCACTGGCTTCACCACGCGGTCAGACATTGGGCCCGCCCGTGATGCAAATGACCCTGTGGATGATCGCCATGCACCCCCAGGCAAGAGAACCGTTGGGGACCAGATGAAGAAAAATCAGGCTGCTGACGATGACGACGAGGATCTAAATGACACCAATTACGATGAGTTTAATGGCTATGCTGGGAGCCTCTTCTCAAGTGGACCCTACGAGAAAGATGATGAGGAAGCAGATGCTATCTATGCAGCCCTGGATAAAAGGATGGATGAAAGAAGAAAAGAAAGACGGGAGCAAAGGGAGAAAGAAGAAATAGAGAAATATCGTATGGAACGCCCCAAAATCCAACAGCAGTTCTCAGACCTCAAGAGGAAGTTGGCAGAAGTCACAGAAGAAGAGTGGCTGAGCATCCCCGAGGTTGGCGATGCCAGAAATAAACGTCAGCGGAACCCACGCTATGAGAAGCTGACCCCTGTTCCTGACAGTTTCTTTGCCAAACATTTACAGACCGGAGAGAACCATACCTCAGTGGATCCCCGACAAACTCAATTTGGAGGTCTTAACACACCCTATCCAGGTGGACTAAACACTCCATACCCAGGTGGAATGACGCCAGGACTGATGACACCTGGCACAGGTGAGCTGGACATGAGGAAGATTGGCCAAGCGAGGAACACTCTGATGGACATGAGGCTGAGCCAGGTGTCTGACTCCGTGAGTGGACAGACCGTCGTTGACCCCAAAGGCTACCTGACGGATTTAAATTCCATGATCCCGACACACGGAGGAGACATCAATGATATCAAGAAGGCGCGACTGCTCCTCAAGTCTGTTCGGGAGACGAACCCTCATCACCCGCCAGCCTGGATTGCATCAGCCCGCCTGGAAGAAGTCACTGGGAAGCTACAAGTAGCTCGGAACCTTATCATGAAGGGGACGGAGATGTGCCCCAAGAGTGAAGATGTCTGGCTGGAAGCAGCCAGGTTGCAGCCTGGGGACACAGCCAAGGCCGTGGTAGCCCAAGCTGTCCGTCATCTCCCACAGTCTGTCAGGATTTACATCAGAGCCGCAGAGCTGGAAACGGACATTCGTGCAAAGAAGCGGGTTCTTCGGAAAGCCCTCGAGCATGTTCCAAACTCGGTTCGCTTGTGGAAAGCAGCCGTTGAGCTGGAAGAACCTGAAGATGCTAGAATCATGCTGAGCCGAGCTGTGGAGTGCTGCCCCACCAGCGTGGAGCTCTGGCTTGCTCTGGCAAGGCTGGAGACCTATGAAAATGCCCGCAAGGTCTTGAACAAGGCGCGGGAGAACATTCCTACAGACCGACATATCTGGATCACGGCTGCTAAGCTGGAGGAAGCCAATGGGAACACGCAGATGGTGGAGAAGATCATCGACCGAGCCATCACCTCGCTGCGGGCCAACGGTGTGGAGATCAACCGTGAGCAGTGGATCCAGGATGCCGAGGAATGTGACAGGGCTGGGAGTGTGGCCACCTGCCAGGCCGTCATGCGTGCCGTGATTGGGATTGGGATTGAGGAGGAAGATCGGAAGCATACCTGGATGGAGGATGCTGACAGTTGTGTAGCCCACAATGCCCTGGAGTGTGCACGAGCCATCTACGCCTACGCCCTGCAGGTGTTCCCCAGCAAGAAGAGTGTGTGGCTGCGCGCCGCGTACTTCGAGAAGAACCATGGCACTCGGGAGTCCCTGGAAGCACTCCTGCAGAGGGCTGTGGCCCACTGCCCCAAAGCAGAGGTGCTGTGGCTCATGGGCGCCAAGTCCAAGTGGCTGGCAGGGGATGTGCCTGCAGCAAGGAGCATCCTGGCCCTGGCCTTCCAGGCCAACCCCAACAGTGAGGAGATCTGGCTGGCAGCCGTGAAGCTGGAGTCCGAGAATGATGAGTACGAGCGGGCCCGGAGGCTGCTGGCCAAGGCGCGGAGCAGTGCCCCCACCGCCCGGGTGTTCATGAAGTCTGTGAAGCTGGAGTGGGTGCAAGACAACATCAGGGCAGCCCAAGATCTGTGCGAGGAGGCCCTGCGGCACTATGAGGACTTCCCCAAGCTGTGGATGATGAAGGGGCAGATCGAGGAGCAGAAGGAGATGATGGAGAAGGCGCGGGAAGCCTATAACCAGGGGTTGAAGAAGTGTCCCCACTCCACACCCCTGTGGCTTTTGCTCTCTCGGCTGGAGGAGAAGATTGGGCAGCTTACTCGAGCACGGGCCATTTTGGAAAAGTCTCGTCTGAAGAACCCAAAGAACCCTGGGCTGTGGTTGGAGTCCGTGCGGCTGGAGTACCGTGCGGGGCTGAAGAACATCGCAAATACACTCATGGCCAAGGCGCTGCAGGAGTGCCCCAACTCCGGTATCCTGTGGTCTGAGGCCATCTTCCTCGAGGCAAGGCCCCAGAGGAGGACCAAGAGCGTGGATGCCCTGAAGAAGTGTGAGCATGACCCCCATGTGCTCCTGGCCGTGGCCAAGCTGTTTTGGAGTCAGCGGAAGATCACCAAGGCCAGGGAGTGGTTCCACCGCACTGTGAAGATTGACTCGGACCTGGGGGATGCCTGGGCCTTCTTCTACAAGTTTGAGCTGCAGCATGGCACTGAGGAGCAGCAGGAGGAGGTGAGGAAGCGCTGTGAGAGTGCAGAGCCTCGGCATGGGGAGCTGTGGTGCGCCGTGTCCAAGGACATCGCCAACTGGCAGAAGAAGATCGGGGACATCCTTAGGCTGGTGGCCGGCCGCATCAAGAACACCTTCTGA	3.085451157	-1.078038339	0.239804012	0.040970577	0.944761053	0.768573225
CCDS14730.1	IDH3G	P51553	ATGGCGCTGAAGGTAGCGACCGTCGCCGGCAGCGCCGCGAAGGCGGTGCTCGGGCCAGCCCTTCTCTGCCGTCCCTGGGAGGTTCTAGGCGCCCACGAGGTCCCCTCGAGGAACATCTTTTCAGAACAAACAATTCCTCCGTCCGCTAAGTATGGCGGGCGGCACACGGTGACCATGATCCCAGGGGATGGCATCGGGCCAGAGCTCATGCTGCATGTCAAGTCCGTCTTCAGGCACGCATGTGTACCAGTGGACTTTGAAGAGGTGCACGTGAGTTCCAATGCTGATGAAGAGGACATTCGCAATGCCATCATGGCCATCCGCCGGAACCGCGTGGCCCTGAAGGGCAACATCGAAACCAACCATAACCTGCCACCGTCGCACAAATCTCGAAACAACATCCTTCGCACCAGCCTGGACCTCTATGCCAACGTCATCCACTGTAAGAGCCTTCCAGGCGTGGTGACCCGGCACAAGGACATAGACATCCTCATTGTCCGGGAGAACACAGAGGGCGAGTACAGCAGCCTGGAGCATGAGAGTGTGGCGGGAGTGGTGGAGAGCCTGAAGATCATCACCAAGGCCAAGTCCCTGCGCATTGCCGAGTATGCCTTCAAGCTGGCGCAGGAGAGCGGGCGCAAGAAAGTGACGGCCGTGCACAAGGCCAACATCATGAAACTGGGCGATGGGCTTTTCCTCCAGTGCTGCAGGGAGGTGGCAGCCCGCTACCCTCAGATCACCTTCGAGAACATGATTGTGGATAACACCACCATGCAGCTGGTGTCCCGGCCCCAGCAGTTTGATGTCATGGTGATGCCCAATCTCTATGGCAACATCGTCAACAATGTCTGCGCGGGACTGGTCGGGGGCCCAGGCCTTGTGGCTGGGGCCAACTATGGCCATGTGTACGCGGTGTTTGAAACAGCTACGAGGAACACCGGCAAGAGTATCGCCAATAAGAACATCGCCAACCCCACGGCCACCCTGCTGGCCAGCTGCATGATGCTGGACCACCTCAAGCTGCACTCCTATGCCACCTCCATCCGTAAGGCTGTCCTGGCATCCATGGACAATGAGAATATGCACACTCCGGACATCGGGGGCCAGGGCACAACATCTGAAGCCATCCAGGACGTCATCCGCCACATCCGCGTCATCAACGGCCGGGCCGTGGAGGCCTAG	6.018630021	0.14180587	0.098142721	-0.165365386	0.94315596	0.76859481
CCDS10027.1	CHRNA7	P36544	ATGCGCTGCTCGCCGGGAGGCGTCTGGCTGGCGCTGGCCGCGTCGCTCCTGCACGTGTCCCTGCAAGGCGAGTTCCAGAGGAAGCTTTACAAGGAGCTGGTCAAGAACTACAATCCCTTGGAGAGGCCCGTGGCCAATGACTCGCAACCACTCACCGTCTACTTCTCCCTGAGCCTCCTGCAGATCATGGACGTGGATGAGAAGAACCAAGTTTTAACCACCAACATTTGGCTGCAAATGTCTTGGACAGATCACTATTTACAGTGGAATGTGTCAGAATATCCAGGGGTGAAGACTGTTCGTTTCCCAGATGGCCAGATTTGGAAACCAGACATTCTTCTCTATAACAGTGCTGATGAGCGCTTTGACGCCACATTCCACACTAACGTGTTGGTGAATTCTTCTGGGCATTGCCAGTACCTGCCTCCAGGCATATTCAAGAGTTCCTGCTACATCGATGTACGCTGGTTTCCCTTTGATGTGCAGCACTGCAAACTGAAGTTTGGGTCCTGGTCTTACGGAGGCTGGTCCTTGGATCTGCAGATGCAGGAGGCAGATATCAGTGGCTATATCCCCAATGGAGAATGGGACCTAGTGGGAATCCCCGGCAAGAGGAGTGAAAGGTTCTATGAGTGCTGCAAAGAGCCCTACCCCGATGTCACCTTCACAGTGACCATGCGCCGCAGGACGCTCTACTATGGCCTCAACCTGCTGATCCCCTGTGTGCTCATCTCCGCCCTCGCCCTGCTGGTGTTCCTGCTTCCTGCAGATTCCGGGGAGAAGATTTCCCTGGGGATAACAGTCTTACTCTCTCTTACCGTCTTCATGCTGCTCGTGGCTGAGATCATGCCCGCAACATCCGATTCGGTACCATTGATAGCCCAGTACTTCGCCAGCACCATGATCATCGTGGGCCTCTCGGTGGTGGTGACAGTGATCGTGCTGCAGTACCACCACCACGACCCCGACGGGGGCAAGATGCCCAAGTGGACCAGAGTCATCCTTCTGAACTGGTGCGCGTGGTTCCTGCGAATGAAGAGGCCCGGGGAGGACAAGGTGCGCCCGGCCTGCCAGCACAAGCAGCGGCGCTGCAGCCTGGCCAGTGTGGAGATGAGCGCCGTGGCGCCGCCGCCCGCCAGCAACGGGAACCTGCTGTACATCGGCTTCCGCGGCCTGGACGGCGTGCACTGTGTCCCGACCCCCGACTCTGGGGTAGTGTGTGGCCGCATGGCCTGCTCCCCCACGCACGATGAGCACCTCCTGCACGGCGGGCAACCCCCCGAGGGGGACCCGGACTTGGCCAAGATCCTGGAGGAGGTCCGCTACATTGCCAACCGCTTCCGCTGCCAGGACGAAAGCGAGGCGGTCTGCAGCGAGTGGAAGTTCGCCGCCTGTGTGGTGGACCGCCTGTGCCTCATGGCCTTCTCGGTCTTCACCATCATCTGCACCATCGGCATCCTGATGTCGGCTCCCAACTTCGTGGAGGCCGTGTCCAAAGACTTTGCGTAA	6.22300374	1.651796096	0.36863615	-0.333534014	0.917609726	0.768643562
CCDS3827.1	ASB5	Q8WWX0	ATGTCGGTGTTAGAAGAAAATCGGCCGTTTGCTCAACAATTATCCAATGTCTACTTTACAATACTTTCGCTGTTCTGTTTTAAGCTTTTTGTGAAAATCAGCCTTGCCATCCTCAGTCATTTCTACATAGTGAAAGGCAACCGCAAGGAAGCGGCAAGGATAGCAGCTGAATTTTATGGAGTAACCCAAGGACAAGGTTCCTGGGCAGATCGATCACCACTACATGAAGCAGCAAGTCAAGGTCGCCTTCTTGCTCTGAGAACATTATTATCACAGGGTTATAATGTAAATGCAGTAACCTTAGACCATGTCACCCCATTGCACGAAGCCTGCCTTGGAGATCACGTGGCATGTGCCAGAACTCTGCTGGAAGCAGGAGCTAATGTAAATGCAATCACGATAGATGGCGTGACTCCGTTATTCAACGCATGCTCCCAAGGCAGTCCAAGCTGTGCAGAGCTGCTTCTGGAGTATGGTGCCAAAGCCCAGCTGGAGTCATGTCTTCCATCCCCAACGCATGAGGCCGCCAGTAAAGGTCACCATGAATGTCTTGACATCCTGATATCCTGGGGCATAGATGTTGACCAAGAAATTCCTCATTTGGGAACTCCTCTCTATGTAGCTTGTATGTCACAGCAATTCCATTGCATCTGGAAGCTTCTTTATGCTGGTGCTGACGTACAGAAAGGCAAATATTGGGATACTCCATTACATGCTGCTGCTCAACAATCCAGCACAGAAATTGTAAACTTACTGCTAGAATTTGGAGCAGATATCAATGCCAAAAATACAGAGCTTCTGCGACCTATAGATGTAGCTACGTCTAGCAGTATGGTGGAAAGGATATTGCTTCAACATGAAGCTACCCCAAGCTCTCTTTACCAACTTTGCCGACTCTGTATCCGAAGCTACATAGGAAAACCAAGATTGCACCTTATCCCACAACTCCAGCTGCCAACGTTACTGAAGAATTTCTTACAGTATCGATAA	-5.415998149	2.715058444	-0.741136538	-0.017003029	0.932915361	0.7686889
CCDS6241.1	ATP6V0D2	Q8N8Y2	ATGCTCGAAGGTGCGGAGCTGTACTTCAACGTGGACCATGGCTACCTGGAGGGCCTGGTTCGAGGATGCAAGGCCAGCCTCCTGACCCAGCAAGACTATATCAACCTGGTCCAGTGTGAGACCCTAGAAGACCTGAAAATTCATCTCCAGACTACTGATTATGGTAACTTTTTGGCTAATCACACAAATCCTCTTACTGTTTCCAAAATTGACACTGAGATGAGGAAAAGACTATGTGGAGAATTTGAGTATTTCCGGAATCATTCCCTGGAGCCCCTCAGCACATTTCTCACCTATATGACGTGCAGTTATATGATAGACAATGTGATTCTGCTGATGAATGGTGCATTGCAGAAAAAATCTGTGAAAGAAATTCTGGGGAAGTGCCACCCCTTGGGCCGTTTCACAGAAATGGAAGCTGTCAACATTGCAGAGACACCTTCAGATCTCTTTAATGCCATTCTGATCGAAACGCCATTAGCTCCATTCTTCCAAGACTGCATGTCTGAAAATGCTCTAGATGAACTGAATATTGAATTGCTACGCAATAAACTATACAAGTCTTACCTTGAGGCATTCTATAAATTCTGTAAGAATCATGGTGATGTCACAGCAGAAGTTATGTGTCCCATTCTTGAGTTTGAGGCCGACAGACGTGCTTTTATCATCACTCTTAACTCCTTTGGCACTGAATTGAGCAAAGAAGACCGAGAGACCCTCTATCCAACCTTCGGCAAACTCTATCCTGAGGGGTTGCGGCTGTTGGCTCAAGCAGAAGACTTTGACCAGATGAAGAACGTAGCGGATCATTACGGAGTATACAAACCTTTATTTGAAGCTGTAGGTGGCAGTGGGGGAAAGACATTGGAGGACGTGTTTTACGAGCGTGAGGTACAAATGAATGTGCTGGCATTCAACAGACAGTTCCACTACGGTGTGTTTTATGCATATGTAAAGCTGAAGGAACAGGAAATTAGAAATATTGTGTGGATAGCAGAATGTATTTCACAGAGGCATCGAACTAAAATCAACAGTTACATTCCAATTTTATAA	-3.004091756	-0.856606647	-1.201253224	-0.379073424	0.923526766	0.768719843
CCDS42518.1	CHERP	Q8IWX8	ATGGAGATGCCGCTGCCCCCCGATGACCAGGAGCTTCGAAATGTCATCGACAAGCTCGCCCAGTTCGTGGCTCGCAATGGGCCCGAGTTTGAGAAGATGACTATGGAGAAGCAGAAGGACAACCCCAAATTCTCGTTTCTTTTCGGAGGCGAATTCTACAGTTACTACAAGTGCAAGCTGGCGCTGGAGCAGCAGCAGCTCATCTGCAAGCAGCAGACCCCGGAGCTGGAGCCAGCCGCCACCATGCCACCCCTGCCACAGCCCCCGCTGGCCCCCGCCGCGCCCATCCCGCCGGCCCAGGGCGCGCCATCCATGGACGAGCTCATCCAGCAGAGCCAGTGGAACCTCCAGCAGCAGGAGCAGCACTTGCTGGCGCTCAGACAGGAGCAAGTGACAGCGGCCGTGGCCCACGCGGTGGAGCAGCAGATGCAGAAGCTTCTGGAGGAGACCCAGCTAGACATGAACGAGTTTGACAACCTCCTGCAGCCCATCATCGACACGTGCACCAAGGACGCCATCTCGGCCGGGAAGAACTGGATGTTCAGCAATGCCAAGTCCCCGCCGCACTGTGAGCTGATGGCCGGCCACCTCCGGAACCGCATCACGGCTGATGGGGCACACTTCGAGCTGCGGCTGCACCTCATCTACCTGATCAATGACGTGCTGCACCACTGCCAGCGCAAGCAGGCCCGGGAGCTGCTGGCCGCCCTGCAGAAGGTCGTGGTGCCCATCTACTGCACCAGCTTCTTGGCCGTGGAGGAAGACAAGCAGCAGAAGATCGCCCGGCTCCTGCAGCTCTGGGAGAAAAACGGCTACTTCGATGACTCCATCATTCAGCAGCTACAGAGCCCAGCCCTGGGGCTTGGTCAGTACCAGGCCACCCTCATCAACGAGTACTCCTCAGTGGTCCAGCCGGTGCAGCTGGCCTTCCAGCAGCAGATCCAGACCCTCAAGACGCAGCACGAGGAGTTTGTCACCAGCCTGGCCCAGCAGCAGCAGCAGCAGCAACAGCAGCAGCAGCAGCTCCAGATGCCGCAGATGGAGGCTGAAGTCAAGGCCACGCCTCCACCGCCTGCTCCACCCCCGGCCCCAGCACCTGCCCCTGCCATCCCGCCCACCACCCAGCCTGATGACAGCAAGCCTCCCATCCAGATGCCTGGCTCTTCAGAGTACGAAGCTCCAGGAGGGGTCCAGGATCCTGCAGCTGCCGGCCCCCGGGGCCCCGGGCCACACGACCAGATCCCACCAAACAAGCCCCCTTGGTTTGACCAGCCTCACCCCGTGGCTCCTTGGGGCCAGCAGCAGCCGCCAGAGCAGCCACCCTACCCGCACCACCAGGGCGGCCCACCCCACTGCCCCCCCTGGAACAACAGCCATGAGGGCATGTGGGGCGAGCAGCGCGGTGACCCCGGCTGGAACGGCCAGCGCGACGCGCCCTGGAACAACCAGCCCGACGCCGCCTGGAACAGCCAGTTCGAGGGCCCCTGGAACAGCCAGCACGAGCAGCCGCCCTGGGGCGGGGGCCAGCGCGAGCCACCCTTCCGCATGCAGCGGCCCCCACACTTCCGGGGGCCCTTCCCGCCCCACCAGCAGCACCCGCAGTTCAACCAGCCTCCGCACCCCCACAACTTCAACCGCTTCCCGCCCCGCTTCATGCAGGACGACTTCCCGCCACGGCACCCCTTCGAGCGGCCGCCCTATCCCCACCGCTTCGACTACCCCCAGGGGGACTTCCCTGCCGAAATGGGGCCCCCTCACCACCACCCTGGCCACCGCATGCCTCATCCTGGCATCAACGAGCACCCGCCTTGGGCTGGACCCCAGCACCCTGACTTCGGCCCTCCCCCCCATGGCTTCAACGGGCAGCCCCCACACATGCGGCGACAGGGCCCACCCCACATCAACCACGATGACCCCAGCCTGGTCCCCAATGTGCCCTACTTCGATCTCCCTGCTGGGCTGATGGCCCCCCTCGTGAAGCTGGAAGATCACGAGTACAAGCCTTTGGACCCTAAAGACATCCGCCTCCCACCCCCCATGCCGCCCAGCGAGAGGCTGCTGGCTGCAGTGGAGGCCTTCTACAGCCCCCCGTCCCACGACAGGCCCAGGAACAGTGAAGGCTGGGAGCAGAACGGCCTCTATGAGTTCTTCCGAGCAAAAATGCGGGCCCGGCGGAGGAAAGGCCAGGAGAAGAGGAACAGCGGACCCTCGAGGTCTCGGAGCAGATCCAAGAGTCGAGGGCGTTCTTCCTCCCGCTCCAACTCAAGATCCTCCAAGTCTTCAGGCTCGTACTCAAGGTCAAGGTCGCGCTCCTGCTCCCGTTCCTACTCCCGCTCCAGATCTAGAAGTCGGAGCAGGTCGCGCTCCTCCAGAAGCCGCTCCCGGTCCCAGTCGCGGTCCCGGTCCAAGTCGTACTCCCCAGGAAGAAGACGCCGGTCACGGTCCAGGAGCCCCACCCCGCCTTCCTCTGCTGGTCTGGGTTCTAATTCGGCGCCTCCCATCCCTGACTCAAGGCTCGGAGAAGAGAACAAAGGCCATCAGATGCTGGTGAAGATGGGCTGGAGCGGCTCAGGCGGCCTCGGTGCGAAGGAGCAAGGGATCCAGGACCCCATCAAGGGCGGGGACGTCCGGGATAAGTGGGACCAGTATAAAGGCGTGGGCGTGGCTCTGGATGACCCCTATGAGAACTACCGCAGGAACAAGAGCTACTCCTTCATCGCCCGCATGAAGGCCAGGGACGAGTGTAAGTAG	8.416496304	0.547349367	0.445206364	-0.084674526	0.93316716	0.768725738
CCDS1648.1	RPS7	P62081	ATGTTCAGTTCGAGCGCCAAGATCGTGAAGCCCAATGGCGAGAAGCCGGACGAGTTCGAGTCCGGCATCTCCCAGGCTCTTCTGGAGCTGGAGATGAACTCGGACCTCAAGGCTCAGCTCAGGGAGCTGAATATTACGGCAGCTAAGGAAATTGAAGTTGGTGGTGGTCGGAAAGCTATCATAATCTTTGTTCCCGTTCCTCAACTGAAATCTTTCCAGAAAATCCAAGTCCGGCTAGTACGCGAATTGGAGAAAAAGTTCAGTGGGAAGCATGTCGTCTTTATCGCTCAGAGGAGAATTCTGCCTAAGCCAACTCGAAAAAGCCGTACAAAAAATAAGCAAAAGCGTCCCAGGAGCCGTACTCTGACAGCTGTGCACGATGCCATCCTTGAGGACTTGGTCTTCCCAAGCGAAATTGTGGGCAAGAGAATCCGCGTCAAACTAGATGGCAGCCGGCTCATAAAGGTTCATTTGGACAAAGCACAGCAGAACAATGTGGAACACAAGGTTGAAACTTTTTCTGGTGTCTATAAGAAGCTCACGGGCAAGGATGTTAATTTTGAATTCCCAGAGTTTCAATTGTAA	-1.171488822	-0.707578612	-1.945453314	-0.647541369	0.951794872	0.768775966
CCDS48040.1	FNBP1	Q96RU3	ATGAGCTGGGGCACCGAGCTCTGGGATCAGTTTGACAACTTAGAAAAACACACACAGTGGGGAATTGATATTCTTGAGAAATATATCAAGTTTGTGAAAGAAAGGACAGAGATTGAACTCAGCTATGCAAAGCAACTCAGGAATCTTTCAAAGAAGTACCAACCTAAAAAGAACTCGAAGGAGGAAGAAGAATACAAGTATACGTCATGTAAAGCTTTCATTTCCAACCTGAACGAAATGAATGATTACGCAGGGCAGCATGAAGTTATCTCCGAGAACATGGCATCACAGATCATTGTGGACTTGGCACGCTATGTTCAGGAACTGAAACAGGAGAGGAAATCAAACTTTCACGATGGCCGTAAAGCACAGCAGCACATCGAGACTTGCTGGAAGCAGCTTGAATCTAGTAAAAGGCGATTTGAACGCGATTGCAAAGAGGCGGACAGGGCGCAGCAGTACTTTGAGAAAATGGACGCTGACATCAATGTCACAAAAGCGGATGTTGAAAAGGCCCGACAACAAGCTCAAATACGTCACCAAATGGCAGAGGACAGCAAAGCAGATTACTCATCCATTCTCCAGAAATTCAACCATGAGCAGCATGAATATTACCATACTCACATCCCCAACATCTTCCAGAAAATACAAGAGATGGAGGAAAGGAGGATTGTGAGAATGGGAGAGTCCATGAAGACATATGCAGAGGTTGATCGGCAGGTGATCCCAATCATTGGGAAGTGCCTGGATGGAATAGTAAAAGCAGCCGAATCAATTGATCAGAAAAATGATTCACAGCTGGTAATAGAAGCTTATAAATCAGGGTTTGAGCCTCCTGGAGACATTGAATTTGAGGATTACACTCAGCCAATGAAGCGCACTGTGTCAGATAACAGCCTTTCAAATTCCAGAGGAGAAGGCAAACCAGACCTCAAATTTGGTGGCAAATCCAAAGGAAAGTTATGGCCGTTCATCAAAAAAAATAAGCTTATGTCCCTTTTAACATCCCCCCATCAGCCTCCCCCTCCCCCTCCTGCCTCTGCCTCACCCTCTGCTGTTCCCAACGGCCCCCAGTCTCCCAAGCAGCAAAAGGAACCCCTCTCCCATCGCTTCAACGAGTTCATGACCTCCAAACCCAAAATCCACTGCTTCAGGAGCCTAAAGCGTGGGCTTTCTCTCAAGCTGGGTGCAACACCGGAGGATTTCAGCAACCTCCCACCTGAACAAAGAAGGAAAAAGCTGCAGCAGAAAGTCGATGAGTTAAATAAAGAAATTCAGAAGGAGATGGATCAAAGAGATGCCATAACAAAAATGAAAGATGTCTACCTAAAGAATCCTCAGATGGGAGACCCAGCCAGTTTGGATCACAAATTAGCAGAAGTCAGCCAAAATATAGAGAAACTGCGAGTAGAGACCCAGAAATTTGAGGCCTGGCTGGCTGAGGTTGAAGGCCGGCTCCCAGCACGCAGCGAGCAGGCGCGCCGGCAGAGCGGACTGTACGACAGCCAGAACCCACCCACAGTCAACAACTGCGCCCAGGACCGTGAGAGCCCAGATGGCAGTTACACAGAGGAGCAGAGTCAGGAGAGTGAGATGAAGGTGCTGGCCACGGATTTTGACGACGAGTTTGATGATGAGGAGCCCCTCCCTGCCATAGGGACGTGCAAAGCTCTCTACACATTTGAAGGTCAGAATGAAGGAACGATTTCCGTAGTTGAAGGAGAAACATTGTATGTCATAGAGGAAGACAAAGGCGATGGCTGGACCCGCATTCGGAGAAATGAAGATGAAGAGGGTTATGTCCCCACTTCATATGTCGAAGTCTGTTTGGACAAAAATGCCAAAGATTCCTAG	-1.281462532	1.149816346	1.389143363	-1.227665739	0.935972548	0.76878699
CCDS10714.1	SLC5A2	P31639	ATGGAGGAGCACACAGAGGCAGGCTCGGCACCAGAGATGGGGGCCCAGAAGGCCCTGATTGACAATCCTGCTGACATCCTAGTCATTGCTGCATATTTCCTGCTGGTCATTGGCGTTGGCTTGTGGTCCATGTGCAGAACCAACAGAGGCACTGTGGGCGGCTACTTCCTGGCAGGACGCAGCATGGTGTGGTGGCCGGTTGGGGCCTCTCTCTTCGCCAGCAACATCGGCAGTGGCCACTTTGTGGGCCTGGCAGGGACTGGCGCTGCAAGTGGCTTGGCTGTTGCTGGATTCGAGTGGAATGCGCTCTTCGTGGTGCTGCTACTGGGCTGGCTGTTTGCACCCGTGTACCTGACAGCGGGGGTCATCACGATGCCACAGTACCTGCGCAAGCGCTTCGGCGGCCGCCGCATCCGCCTCTACCTGTCTGTGCTCTCCCTTTTCCTGTACATCTTCACCAAGATCTCAGTGGACATGTTCTCCGGAGCTGTATTCATCCAGCAGGCTCTGGGCTGGAACATCTATGCCTCCGTCATCGCGCTTCTGGGCATCACCATGATTTACACGGTGACAGGAGGGCTGGCCGCGCTGATGTACACGGACACGGTACAGACCTTCGTCATTCTGGGGGGCGCCTGCATCCTCATGGGTTACGCCTTCCACGAGGTGGGCGGGTATTCGGGTCTCTTCGACAAATACCTGGGAGCAGCGACTTCGCTGACGGTGTCCGAGGATCCAGCCGTGGGAAACATCTCCAGCTTCTGCTATCGACCCCGGCCCGACTCCTACCACCTGCTCCGGCACCCCGTGACCGGGGATCTGCCGTGGCCCGCGCTGCTCCTCGGACTCACAATCGTCTCGGGCTGGTACTGGTGCAGCGACCAGGTCATCGTGCAGCGCTGCCTGGCCGGGAAGAGCCTGACCCACATCAAGGCGGGCTGCATCCTGTGTGGGTACCTGAAGCTGACGCCCATGTTTCTCATGGTCATGCCAGGCATGATCAGCCGCATTCTGTACCCAGACGAGGTGGCGTGCGTGGTGCCTGAGGTGTGCAGGCGCGTGTGCGGCACGGAGGTGGGCTGCTCCAACATCGCCTACCCGCGGCTCGTCGTGAAGCTCATGCCCAACGGTCTGCGCGGACTCATGCTGGCGGTCATGCTGGCCGCGCTCATGTCCTCGCTGGCCTCCATCTTCAACAGCAGCAGCACGCTCTTCACCATGGACATCTACACGCGCCTGCGGCCACGCGCCGGCGACCGCGAGCTGCTGCTGGTGGGACGGCTCTGGGTGGTGTTCATCGTGGTAGTGTCGGTGGCCTGGCTTCCCGTGGTGCAGGCGGCACAGGGCGGGCAGCTCTTCGATTACATCCAGGCAGTCTCTAGCTACCTGGCACCGCCCGTGTCCGCCGTCTTCGTGCTGGCGCTCTTCGTGCCGCGCGTTAATGAGCAGGGCGCCTTCTGGGGACTCATCGGGGGCCTGCTGATGGGCCTGGCACGCCTGATTCCCGAGTTCTCCTTCGGCTCGGGCAGCTGTGTGCAGCCCTCGGCGTGCCCAGCTTTCCTCTGCGGCGTGCACTACCTCTACTTCGCCATTGTGCTGTTCTTCTGCTCTGGCCTCCTCACCCTCACGGTCTCCCTGTGCACCGCGCCCATCCCCAGAAAGCACCTCCACCGCCTGGTCTTCAGTCTCCGGCATAGCAAGGAGGAACGGGAGGACCTGGATGCTGATGAGCAGCAAGGCTCCTCACTCCCTGTACAGAATGGGTGCCCAGAGAGTGCCATGGAGATGAATGAGCCCCAGGCCCCGGCACCAAGCCTCTTCCGCCAGTGCCTGCTCTGGTTTTGTGGAATGAGCAGAGGTGGGGTGGGCAGTCCTCCGCCCCTTACCCAGGAGGAGGCAGCGGCAGCAGCCAGGCGGCTGGAGGACATCAGCGAGGACCCGAGCTGGGCCCGTGTGGTCAACCTCAATGCCCTGCTCATGATGGCAGTGGCCGTGTTCCTCTGGGGCTTCTATGCCTAA	7.79399488	2.102148724	-1.451519967	-0.415580325	0.920658913	0.768932961
CCDS11688.1	KCNJ2	P63252	ATGGGCAGTGTGCGAACCAACCGCTACAGCATCGTCTCTTCAGAAGAAGACGGTATGAAGTTGGCCACCATGGCAGTTGCAAATGGCTTTGGGAACGGGAAGAGTAAAGTCCACACCCGACAACAGTGCAGGAGCCGCTTTGTGAAGAAAGATGGCCACTGTAATGTTCAGTTCATCAATGTGGGTGAGAAGGGGCAACGGTACCTCGCAGACATCTTCACCACGTGTGTGGACATTCGCTGGCGGTGGATGCTGGTTATCTTCTGCCTGGCTTTCGTCCTGTCATGGCTGTTTTTTGGCTGTGTGTTTTGGTTGATAGCTCTGCTCCATGGGGACCTGGATGCATCCAAAGAGGGCAAAGCTTGTGTGTCCGAGGTCAACAGCTTCACGGCTGCCTTCCTCTTCTCCATTGAGACCCAGACAACCATAGGCTATGGTTTCAGATGTGTCACGGATGAATGCCCAATTGCTGTTTTCATGGTGGTGTTCCAGTCAATCGTGGGCTGCATCATCGATGCTTTCATCATTGGCGCAGTCATGGCCAAGATGGCAAAGCCAAAGAAGAGAAACGAGACTCTTGTCTTCAGTCACAATGCCGTGATTGCCATGAGAGACGGCAAGCTGTGTTTGATGTGGCGAGTGGGCAATCTTCGGAAAAGCCACTTGGTGGAAGCTCATGTTCGAGCACAGCTCCTCAAATCCAGAATTACTTCTGAAGGGGAGTATATCCCTCTGGATCAAATAGACATCAATGTTGGGTTTGACAGTGGAATCGATCGTATATTTCTGGTGTCCCCAATCACTATAGTCCATGAAATAGATGAAGACAGTCCTTTATATGATTTGAGTAAACAGGACATTGACAACGCAGACTTTGAAATCGTGGTCATACTGGAAGGCATGGTGGAAGCCACTGCCATGACGACACAGTGCCGTAGCTCTTATCTAGCAAATGAAATCCTGTGGGGCCACCGCTATGAGCCTGTGCTCTTTGAAGAGAAGCACTACTACAAAGTGGACTATTCCAGGTTCCACAAAACTTACGAAGTCCCCAACACTCCCCTTTGTAGTGCCAGAGACTTAGCAGAAAAGAAATATATCCTCTCAAATGCAAATTCATTTTGCTATGAAAATGAAGTTGCCCTCACAAGCAAAGAGGAAGACGACAGTGAAAATGGAGTTCCAGAAAGCACTAGTACGGACACGCCCCCTGACATAGACCTTCACAACCAGGCAAGTGTACCTCTAGAGCCCAGGCCCTTACGGCGAGAGTCGGAGATATGA	-0.164764698	0.037255488	0.443172804	0.399080498	0.990573638	0.768946627
CCDS9337.1	ALOX5AP	P20292	ATGGATCAAGAAACTGTAGGCAATGTTGTCCTGTTGGCCATCGTCACCCTCATCAGCGTGGTCCAGAATGGATTCTTTGCCCATAAAGTGGAGCACGAAAGCAGGACCCAGAATGGGAGGAGCTTCCAGAGGACCGGAACACTTGCCTTTGAGCGGGTCTACACTGCCAACCAGAACTGTGTAGATGCGTACCCCACTTTCCTCGCTGTGCTCTGGTCTGCGGGGCTACTTTGCAGCCAAGTTCCTGCTGCGTTTGCTGGACTGATGTACTTGTTTGTGAGGCAAAAGTACTTTGTCGGTTACCTAGGAGAGAGAACGCAGAGCACCCCTGGCTACATATTTGGGAAACGCATCATACTCTTCCTGTTCCTCATGTCCGTTGCTGGCATATTCAACTATTACCTCATCTTCTTTTTCGGAAGTGACTTTGAAAACTACATAAAGACGATCTCCACCACCATCTCCCCTCTACTTCTCATTCCCTAA	0.920264227	1.063283594	3.870446879	0.434271257	0.919861382	0.769003143
CCDS9492.1	GPR183	P32249	ATGGATATACAAATGGCAAACAATTTTACTCCGCCCTCTGCAACTCCTCAGGGAAATGACTGTGACCTCTATGCACATCACAGCACGGCCAGGATAGTAATGCCTCTGCATTACAGCCTCGTCTTCATCATTGGGCTCGTGGGAAACTTACTAGCCTTGGTCGTCATTGTTCAAAACAGGAAAAAAATCAACTCTACCACCCTCTATTCAACAAATTTGGTGATTTCTGATATACTTTTTACCACCGCTTTGCCTACACGAATAGCCTACTATGCAATGGGCTTTGACTGGAGAATCGGAGATGCCTTGTGTAGGATAACTGCGCTAGTGTTTTACATCAACACATATGCAGGTGTGAACTTTATGACCTGCCTGAGTATTGACCGCTTCATTGCTGTGGTGCACCCTCTACGCTACAACAAGATAAAAAGGATTGAACATGCAAAAGGCGTGTGCATATTTGTCTGGATTCTAGTATTTGCTCAGACACTCCCACTCCTCATCAACCCTATGTCAAAGCAGGAGGCTGAAAGGATTACATGCATGGAGTATCCAAACTTTGAAGAAACTAAATCTCTTCCCTGGATTCTGCTTGGGGCATGTTTCATAGGATATGTACTTCCACTTATAATCATTCTCATCTGCTATTCTCAGATCTGCTGCAAACTCTTCAGAACTGCCAAACAAAACCCACTCACTGAGAAATCTGGTGTAAACAAAAAGGCTCTCAACACAATTATTCTTATTATTGTTGTGTTTGTTCTCTGTTTCACACCTTACCATGTTGCAATTATTCAACATATGATTAAGAAGCTTCGTTTCTCTAATTTCCTGGAATGTAGCCAAAGACATTCGTTCCAGATTTCTCTGCACTTTACAGTATGCCTGATGAACTTCAATTGCTGCATGGACCCTTTTATCTACTTCTTTGCATGTAAAGGGTATAAGAGAAAGGTTATGAGGATGCTGAAACGGCAAGTCAGTGTATCGATTTCTAGTGCTGTGAAGTCAGCCCCTGAAGAAAATTCACGTGAAATGACAGAAACGCAGATGATGATACATTCCAAGTCTTCAAATGGAAAGTGA	-3.596221427	0.521620388	1.493076837	-1.166205718	0.901695561	0.76905397
CCDS12065.1	DAZAP1	Q96EP5	ATGAACAACTCGGGCGCCGACGAGATCGGGAAGCTCTTCGTGGGCGGTCTTGACTGGAGCACGACCCAAGAGACTCTGCGCAGCTACTTTTCCCAATATGGAGAAGTCGTAGATTGTGTTATCATGAAAGATAAAACCACCAACCAGTCTCGAGGCTTTGGGTTTGTCAAATTTAAAGACCCAAACTGTGTGGGGACGGTGCTGGCCAGCAGACCGCACACGCTAGATGGCCGAAACATCGACCCCAAGCCATGCACACCCCGGGGGATGCAGCCGGAGAGAACACGGCCGAAGGAAGGATGGCAGAAAGGACCCAGGAGCGATAACAGTAAATCAAATAAGATATTTGTCGGTGGAATTCCTCACAATTGTGGTGAGACAGAGCTCAGGGAATACTTCAAGAAGTTCGGAGTGGTCACGGAGGTAGTCATGATCTATGACGCCGAGAAGCAGAGGCCCCGAGGTTTTGGATTTATTACTTTCGAGGACGAACAATCAGTGGACCAGGCTGTCAACATGCATTTTCACGACATCATGGGCAAAAAAGTGGAAGTTAAACGAGCTGAGCCTCGGGACAGCAAGAGCCAAGCGCCGGGACAGCCAGGTGCCAGCCAGTGGGGGAGCCGGGTTGTGCCCAACGCTGCCAATGGCTGGGCAGGCCAGCCCCCGCCCACGTGGCAGCAAGGATATGGCCCGCAAGGAATGTGGGTGCCGGCAGGACAGGCGATTGGTGGCTATGGACCGCCCCCTGCAGGAAGAGGAGCCCCCCCGCCACCCCCACCGTTCACCTCCTACATCGTGTCCACCCCTCCTGGAGGCTTTCCCCCTCCCCAGGGCTTCCCTCAGGGCTACGGTGCCCCGCCACAGTTCAGTTTTGGCTACGGGCCTCCACCTCCACCGCCAGATCAGTTTGCCCCTCCGGGGGTTCCTCCTCCACCAGCCACTCCCGGGGCAGCACCTCTGGCTTTCCCACCGCCTCCGTCTCAGGCTGCCCCGGACATGAGCAAGCCCCCGACAGCTCAGCCAGACTTCCCCTATGGTCAGTATGCAGGTTACGGGCAGGACTTGAGTGGCTTCGGACAGGGCTTCTCAGACCCCAGCCAGCAGCCTCCTTCCTACGGGGGTCCCTCCGTGCCAGGGTCGGGGGGCCCCCCCGCCGGCGGCAGCGGCTTTGGACGAGGGCAGAACCACAACGTGCAAGGGTTCCACCCCTACCGACGCTAG	2.162393272	1.084796428	0.409857112	2.386852984	0.971663227	0.769058321
CCDS13085.1	SLC23A2	Q9UGH3	ATGATGGGTATTGGTAAGAATACCACATCCAAATCAATGGAGGCTGGAAGTTCAACAGAAGGCAAATACGAAGACGAGGCAAAGCACCCAGCTTTCTTCACTCTTCCGGTGGTGATAAATGGAGGCGCCACCTCCAGCGGTGAGCAGGACAATGAGGACACTGAGCTCATGGCGATCTACACTACGGAAAACGGCATTGCAGAAAAGAGCTCTCTCGCTGAGACCCTGGATAGCACTGGCAGTCTGGACCCCCAGCGATCAGACATGATTTATACCATAGAAGATGTTCCTCCCTGGTACCTGTGTATATTTCTGGGGCTACAGCACTACCTGACATGCTTCAGCGGCACGATCGCAGTGCCCTTCCTGTTGGCCGATGCCATGTGTGTGGGGTACGACCAGTGGGCCACCAGCCAGCTCATTGGGACCATTTTCTTCTGTGTGGGAATCACTACTTTGCTACAGACAACGTTTGGATGCAGGTTACCCCTGTTTCAGGCCAGTGCTTTTGCATTTTTGGCCCCTGCTCGAGCCATCCTGTCTTTAGATAAATGGAAATGTAACACCACAGATGTTTCAGTTGCCAATGGAACAGCAGAGCTGTTGCACACAGAACACATCTGGTATCCCCGGATCCGAGAGATCCAGGGGGCCATCATCATGTCCTCACTGATAGAAGTAGTCATCGGCCTCCTCGGCCTGCCTGGGGCTCTACTGAAGTACATCGGTCCCTTGACCATTACACCCACGGTGGCCCTAATTGGCCTCTCTGGTTTCCAGGCAGCGGGGGAGAGAGCCGGGAAGCACTGGGGCATTGCCATGCTGACAATATTCCTAGTATTACTGTTTTCTCAATACGCCAGAAATGTTAAATTTCCTCTCCCGATTTATAAATCCAAGAAAGGATGGACTGCGTACAAGTTACAGCTGTTCAAAATGTTCCCTATCATCCTGGCCATCCTGGTATCCTGGCTGCTCTGCTTCATCTTCACGGTGACAGATGTCTTCCCTCCCGACAGCACAAAGTATGGCTTCTATGCTCGCACAGATGCCAGGCAAGGCGTGCTTCTGGTAGCCCCGTGGTTTAAGGTTCCATACCCATTTCAGTGGGGACTGCCCACCGTGTCTGCGGCCGGTGTCATCGGCATGCTCAGTGCCGTGGTCGCCAGCATCATCGAGTCTATTGGTGACTACTACGCCTGTGCACGGCTGTCCTGTGCCCCACCCCCCCCCATCCACGCAATAAACAGGGGAATTTTCGTGGAAGGCCTCTCCTGTGTTCTTGATGGCATATTTGGTACTGGGAATGGCTCTACTTCATCCAGTCCCAACATTGGAGTTTTGGGAATTACAAAGGTCGGCAGCCGCCGCGTGATACAGTGCGGAGCAGCCCTCATGCTCGCTCTGGGCATGATCGGGAAGTTCAGCGCCCTCTTTGCGTCCCTTCCGGATCCTGTGCTGGGAGCCCTGTTCTGCACGCTCTTTGGAATGATCACAGCTGTTGGCCTCTCTAACCTGCAGTTCATTGATTTAAATTCTTCCCGGAACCTCTTTGTGCTTGGATTTTCGATCTTCTTTGGGCTCGTCCTTCCAAGTTACCTCAGACAGAACCCTCTGGTCACAGGGATAACAGGAATCGATCAAGTGTTGAACGTCCTTCTCACAACTGCTATGTTTGTAGGGGGCTGTGTGGCTTTTATCCTGGATAACACCATCCCAGGCACTCCAGAGGAAAGAGGAATCCGGAAATGGAAGAAGGGTGTGGGCAAAGGGAACAAATCACTCGACGGCATGGAGTCGTACAATTTGCCATTTGGCATGAACATTATAAAAAAATACAGATGCTTCAGCTACTTACCCATCAGCCCAACCTTTGTGGGCTACACATGGAAAGGCCTCAGGAAGAGCGACAACAGCCGGAGTTCAGATGAAGACTCCCAGGCCACGGGATAG	1.366075027	1.003740265	1.043794362	1.380880658	0.96753006	0.769110607
CCDS46565.1	ATG4B	Q9Y4P1	ATGGACGCAGCTACTCTGACCTACGACACTCTCCGGTTTGCTGAGTTTGAAGATTTTCCTGAGACCTCAGAGCCCGTTTGGATACTGGGTAGAAAATACAGCATTTTCACAGAAAAGGACGAGATCTTGTCTGATGTGGCATCTAGACTTTGGTTTACATACAGGAAAAACTTTCCAGCCATTGGGGGGACAGGCCCCACCTCGGACACAGGCTGGGGCTGCATGCTGCGGTGTGGACAGATGATCTTTGCCCAAGCCCTGGTGTGCCGGCACCTAGGCCGAGATTGGAGGTGGACACAAAGGAAGAGGCAGCCAGACAGCTACTTCAGCGTCCTCAACGCATTCATCGACAGGAAGGACAGTTACTACTCCATTCACCAGATAGCGCAAATGGGAGTTGGCGAAGGCAAGTCCATAGGCCAGTGGTACGGGCCCAACACTGTCGCCCAGGTCCTGAAGAAGCTTGCTGTCTTCGATACGTGGAGCTCCTTGGCGGTCCACATTGCAATGGACAACACTGTTGTGATGGAGGAAATCAGAAGGTTGTGCAGGACCAGCGTTCCCTGTGCAGGCGCCACTGCGTTTCCTGCAGATTCCGACCGGCACTGCAACGGATTCCCTGCCGGAGCTGAGGTCACCAACAGGCCGTCGCCATGGAGACCCCTGGTACTTCTCATTCCCCTGCGCCTGGGGCTCACGGACATCAACGAGGCCTACGTGGAGACGCTGAAGCACTGCTTCATGATGCCCCAGTCCCTGGGCGTCATCGGAGGGAAGCCCAACAGCGCCCACTACTTCATCGGCTACGTTGGTGAGGAGCTCATCTACCTGGACCCCCACACCACGCAGCCAGCCGTGGAGCCCACTGATGGCTGCTTCATCCCGGACGAGAGCTTCCACTGCCAGCACCCGCCGTGCCGCATGAGCATCGCGGAGCTTGACCCGTCCATCGCTGTGGGGTTTTTCTGTAAGACTGAAGATGACTTCAATGATTGGTGCCAGCAAGTCAAAAAGCTGTCTCTGCTTGGAGGTGCCCTGCCCATGTTTGAGCTGGTGGAGCTGCAGCCTTCACATCTGGCCTGCCCCGACGTCCTGAACCTGTCCCTAGGTGAGAGCTGCCAAGTCCAGATTCTTCTGATGTAG	4.322655889	1.932926986	2.428097799	-0.369751883	0.903947103	0.76926877
CCDS2460.1	SERPINE2	P07093	ATGAACTGGCATCTCCCCCTCTTCCTCTTGGCCTCTGTGACGCTGCCTTCCATCTGCTCCCACTTCAATCCTCTGTCTCTCGAGGAACTAGGCTCCAACACGGGGATCCAGGTTTTCAATCAGATTGTGAAGTCGAGGCCTCATGACAACATCGTGATCTCTCCCCATGGGATTGCGTCGGTCCTGGGGATGCTTCAGCTGGGGGCGGACGGCAGGACCAAGAAGCAGCTCGCCATGGTGATGAGATACGGCGTAAATGGAGTTGGTAAAATATTAAAGAAGATCAACAAGGCCATCGTCTCCAAGAAGAATAAAGACATTGTGACAGTGGCTAACGCCGTGTTTGTTAAGAATGCCTCTGAAATTGAAGTGCCTTTTGTTACAAGGAACAAAGATGTGTTCCAGTGTGAGGTCCGGAATGTGAACTTTGAGGATCCAGCCTCTGCCTGTGATTCCATCAATGCATGGGTTAAAAATGAAACCAGGGATATGATTGACAATCTGCTGTCCCCAGATCTTATTGATGGTGTGCTCACCAGACTGGTCCTCGTCAACGCAGTGTATTTCAAGGGTCTGTGGAAATCACGGTTCCAACCCGAGAACACAAAGAAACGCACTTTCGTGGCAGCCGACGGGAAATCCTATCAAGTGCCAATGCTGGCCCAGCTCTCCGTGTTCCGGTGTGGGTCGACAAGTGCCCCCAATGATTTATGGTACAACTTCATTGAACTGCCCTACCACGGGGAAAGCATCAGCATGCTGATTGCACTGCCGACTGAGAGCTCCACTCCGCTGTCTGCCATCATCCCACACATCAGCACCAAGACCATAGACAGCTGGATGAGCATCATGGTGCCCAAGAGGGTGCAGGTGATCCTGCCCAAGTTCACAGCTGTAGCACAAACAGATTTGAAGGAGCCGCTGAAAGTTCTTGGCATTACTGACATGTTTGATTCATCAAAGGCAAATTTTGCAAAAATAACAACAGGGTCAGAAAACCTCCATGTTTCTCATATCTTGCAAAAAGCAAAAATTGAAGTCAGTGAAGATGGAACCAAAGCTTCAGCAGCAACAACTGCAATTCTCATTGCAAGATCATCGCCTCCCTGGTTTATAGTAGACAGACCTTTTCTGTTTTTCATCCGACATAATCCTACAGGTGCTGTGTTATTCATGGGGCAGATAAACAAACCCTGA	-0.215088736	0.449421712	2.001159852	1.723581931	0.903897675	0.769401668
CCDS6102.1	STAR	P49675	ATGCTGCTAGCGACATTCAAGCTGTGCGCTGGGAGCTCCTACAGACACATGCGCAACATGAAGGGGCTGAGGCAACAGGCTGTGATGGCCATCAGCCAGGAGCTGAACCGGAGGGCCCTGGGGGGCCCCACCCCTAGCACGTGGATTAACCAGGTTCGGCGGCGGAGCTCTCTACTCGGTTCTCGGCTGGAAGAGACTCTCTACAGTGACCAGGAGCTGGCCTATCTCCAGCAGGGGGAGGAGGCCATGCAGAAGGCCTTGGGCATCCTTAGCAACCAAGAGGGCTGGAAGAAGGAGAGTCAGCAGGACAATGGGGACAAAGTGATGAGTAAAGTGGTCCCAGATGTGGGCAAGGTGTTCCGGCTGGAGGTCGTGGTGGACCAGCCCATGGAGAGGCTCTATGAAGAGCTCGTGGAGCGCATGGAAGCAATGGGGGAGTGGAACCCCAATGTCAAGGAGATCAAGGTCCTGCAGAAGATCGGAAAAGATACATTCATTACTCACGAGCTGGCTGCCGAGGCAGCAGGAAACCTGGTGGGGCCCCGTGACTTTGTGAGCGTGCGCTGTGCCAAGCGCCGAGGCTCCACCTGTGTGCTGGCTGGCATGGCCACAGACTTCGGGAACATGCCTGAGCAGAAGGGTGTCATCAGGGCGGAGCACGGTCCCACTTGCATGGTGCTTCACCCGTTGGCTGGAAGTCCCTCTAAGACCAAACTTACGTGGCTACTCAGCATCGACCTCAAGGGGTGGCTGCCCAAGAGCATCATCAACCAGGTCCTGTCCCAGACCCAGGTGGATTTTGCCAACCACCTGCGCAAGCGCCTGGAGTCCCACCCTGCCTCTGAAGCCAGGTGTTGA	5.355164741	-1.75116759	1.072594658	1.747045733	0.905956113	0.769410408
CCDS12281.1	PRDX2	P32119	ATGGCCTCCGGTAACGCGCGCATCGGAAAGCCAGCCCCTGACTTCAAGGCCACAGCGGTGGTTGATGGCGCCTTCAAAGAGGTGAAGCTGTCGGACTACAAAGGGAAGTACGTGGTCCTCTTTTTCTACCCTCTGGACTTCACTTTTGTGTGCCCCACCGAGATCATCGCGTTCAGCAACCGTGCAGAGGACTTCCGCAAGCTGGGCTGTGAAGTGCTGGGCGTCTCGGTGGACTCTCAGTTCACCCACCTGGCTTGGATCAACACCCCCCGGAAAGAGGGAGGCTTGGGCCCCCTGAACATCCCCCTGCTTGCTGACGTGACCAGACGCTTGTCTGAGGATTACGGCGTGCTGAAAACAGATGAGGGCATTGCCTACAGGGGCCTCTTTATCATCGATGGCAAGGGTGTCCTTCGCCAGATCACTGTTAATGATTTGCCTGTGGGACGCTCCGTGGATGAGGCTCTGCGGCTGGTCCAGGCCTTCCAGTACACAGACGAGCATGGGGAAGTTTGTCCCGCTGGCTGGAAGCCTGGCAGTGACACGATTAAGCCCAACGTGGATGACAGCAAGGAATATTTCTCCAAACACAATTAG	4.900202445	-0.027363226	-2.366654625	1.495849037	0.92850216	0.769470466
CCDS3710.1	SEC24D	O94855	ATGAGTCAACAAGGTTACGTGGCTACACCTCCGTATTCTCAGCCTCAGCCTGGAATAGGCCTTTCTCCACCTCATTATGGGCACTATGGGGATCCGTCGCACACAGCATCTCCAACAGGTATGATGAAGCCAGCAGGGCCTTTGGGGGCCACCGCCACTAGGGGAATGTTGCCTCCGGGTCCCCCACCTCCTGGACCCCATCAGTTTGGTCAGAATGGAGCTCATGCCACTGGTCACCCTCCCCAAAGATTTCCAGGCCCTCCACCTGTCAACAATGTGGCATCCTCACATGCACCATACCAACCCTCTGCACAATCTTCTTATCCAGGTCCTATATCCACTTCATCTGTCACCCAGCTGGGCAGCCAGCTCAGTGCTATGCAAATCAACAGCTATGGTTCAGGCATGGCTCCTCCAAGCCAGGGACCCCCTGGCCCTCTGTCAGCCACATCATTGCAGACTCCTCCACGACCTCCACAGCCTTCCATTTTGCAGCCTGGATCTCAAGTTCTTCCACCACCACCCACCACACTCAATGGTCCTGGTGCCTCACCTTTGCCTCTACCAATGTACAGACCAGATGGGCTCTCTGGGCCTCCTCCTCCAAATGCCCAGTACCAGCCCCCACCTCTTCCAGGCCAGACCTTGGGTGCTGGATATCCTCCGCAGCAGGCCAACTCTGGTCCCCAGATGGCAGGCGCACAACTGTCTTACCCAGGAGGCTTCCCTGGAGGTCCTGCACAGATGGCTGGTCCGCCACAGCCCCAGAAGAAGCTGGATCCTGACTCTATCCCTAGCCCAATCCAGGTGATTGAGAATGATAGAGCCAGCAGAGGAGGACAAGTTTATGCCACCAACACCAGAGGCCAGATCCCTCCCCTGGTCACTACAGATTGCATGATACAAGACCAAGGAAATGCCAGTCCTCGATTCATCCGTTGTACAACATACTGTTTTCCATGCACGTCAGATATGGCTAAGCAAGCTCAGATTCCATTAGCTGCTGTCATCAAGCCCTTTGCCACCATTCCTTCAAATGAGAGTCCCCTTTACTTGGTAAATCACGGCGAGAGTGGACCAGTCAGATGCAACAGGTGCAAGGCCTACATGTGCCCATTTATGCAGTTCATCGAAGGAGGAAGGAGATATCAGTGTGGATTTTGCAACTGTGTGAATGATGTTCCACCATTCTATTTCCAACATCTGGACCACATTGGAAGAAGACTGGACCACTATGAGAAACCAGAGTTATCTCTAGGATCTTATGAATATGTTGCCACTTTGGATTATTGCAGAAAGAGTAAGCCTCCCAACCCACCAGCCTTTATCTTCATGATTGATGTTTCATATAGTAACATAAAGAATGGACTTGTCAAGCTCATATGTGAAGAACTGAAGACCATGCTGGAAAAAATTCCAAAGGAAGAGCAAGAAGAGACGTCTGCAATTCGAGTGGGTTTTATCACATATAACAAAGTTCTCCATTTCTTTAATGTGAAGAGTAATCTGGCCCAGCCTCAGATGATGGTGGTGACTGATGTTGGAGAAGTCTTTGTTCCTTTGTTGGATGGTTTCCTTGTCAACTATCAAGAATCCCAATCTGTGATTCATAATTTGTTGGACCAGATTCCAGACATGTTTGCAGACTCTAATGAAAATGAGACTGTCTTTGCTCCTGTCATCCAGGCTGGCATGGAAGCACTAAAGGCAGCAGACTGTCCTGGGAAGCTGTTCATCTTCCATTCTTCCTTGCCAACTGCTGAAGCACCAGGGAAGCTCAAAAACAGAGATGACAAAAAACTGGTTAATACAGACAAAGAGAAGATACTTTTCCAGCCCCAAACAAATGTCTATGACTCATTGGCCAAGGACTGCGTGGCTCACGGCTGCTCTGTGACACTCTTCCTCTTTCCTAGTCAGTATGTGGACGTGGCCTCGCTGGGGCTGGTTCCTCAGCTCACTGGAGGAACCCTTTACAAATACAACAATTTCCAGATGCACTTGGATAGACAACAATTTTTGAACGACCTCAGAAATGATATTGAAAAGAAAATAGGCTTTGATGCTATTATGAGGGTTCGTACCAGCACAGGTTTCAGAGCCACTGATTTCTTTGGTGGAATCTTGATGAACAACACCACCGATGTAGAAATGGCTGCCATCGATTGTGACAAGGCAGTGACCGTGGAGTTCAAGCACGATGACAAACTCAGTGAAGACAGTGGAGCCTTAATCCAGTGTGCTGTGCTTTACACGACAATCAGTGGTCAAAGAAGACTTCGGATTCACAATCTTGGCTTAAACTGCAGCTCTCAGCTAGCTGATCTTTATAAGAGCTGTGAGACAGATGCTCTTATCAACTTCTTTGCCAAGTCAGCTTTTAAAGCAGTTCTCCACCAGCCTTTGAAGGTCATCCGGGAAATTCTAGTTAATCAGACTGCCCATATGTTGGCATGTTACCGGAAGAATTGTGCAAGTCCTTCTGCAGCAAGCCAGCTTATTCTACCAGATTCCATGAAAGTATTGCCAGTGTACATGAATTGCTTGTTGAAAAACTGTGTACTACTCAGCAGACCAGAGATCTCAACTGATGAACGAGCATACCAGAGACAGCTGGTCATGACCATGGGTGTGGCTGACTCTCAGCTTTTCTTCTACCCACAACTTCTGCCCATACACACGTTAGATGTCAAGAGTACAATGTTACCTGCTGCCGTTCGTTGCTCTGAGTCCCGTCTTTCAGAAGAAGGAATATTCTTACTGGCTAATGGTCTACACATGTTCCTGTGGTTGGGAGTAAGCAGCCCACCAGAACTGATCCAAGGAATATTTAATGTGCCATCTTTTGCACATATCAACACAGATATGACATTGCTGCCTGAAGTGGGAAACCCATACTCTCAACAACTCAGAATGATAATGGGTATTATCCAACAAAAGAGGCCATATTCAATGAAGCTCACAATTGTAAAGCAGCGAGAACAACCAGAAATGGTTTTCCGACAGTTCCTGGTAGAAGACAAAGGACTTTACGGAGGCTCTTCTTATGTGGATTTCCTTTGTTGTGTTCACAAGGAGATCTGTCAGCTGCTTAATTAA	-3.591033389	-0.665138956	-0.162579818	-0.394933713	0.906783056	0.76954503
CCDS44021.1	FLNA	P21333	ATGAGTAGCTCCCACTCTCGGGCGGGCCAGAGCGCAGCAGGCGCGGCTCCGGGCGGCGGCGTCGACACGCGGGACGCCGAGATGCCGGCCACCGAGAAGGACCTGGCGGAGGACGCGCCGTGGAAGAAGATCCAGCAGAACACTTTCACGCGCTGGTGCAACGAGCACCTGAAGTGCGTGAGCAAGCGCATCGCCAACCTGCAGACGGACCTGAGCGACGGGCTGCGGCTTATCGCGCTGTTGGAGGTGCTCAGCCAGAAGAAGATGCACCGCAAGCACAACCAGCGGCCCACTTTCCGCCAAATGCAGCTTGAGAACGTGTCGGTGGCGCTCGAGTTCCTGGACCGCGAGAGCATCAAACTGGTGTCCATCGACAGCAAGGCCATCGTGGACGGGAACCTGAAGCTGATCCTGGGCCTCATCTGGACCCTGATCCTGCACTACTCCATCTCCATGCCCATGTGGGACGAGGAGGAGGATGAGGAGGCCAAGAAGCAGACCCCCAAGCAGAGGCTCCTGGGCTGGATCCAGAACAAGCTGCCGCAGCTGCCCATCACCAACTTCAGCCGGGACTGGCAGAGCGGCCGGGCCCTGGGCGCCCTGGTGGACAGCTGTGCCCCGGGCCTGTGTCCTGACTGGGACTCTTGGGACGCCAGCAAGCCCGTTACCAATGCGCGAGAGGCCATGCAGCAGGCGGATGACTGGCTGGGCATCCCCCAGGTGATCACCCCCGAGGAGATTGTGGACCCCAACGTGGACGAGCACTCTGTCATGACCTACCTGTCCCAGTTCCCCAAGGCCAAGCTGAAGCCAGGGGCTCCCTTGCGGCCCAAACTGAACCCGAAGAAAGCCCGTGCCTACGGGCCAGGCATCGAGCCCACAGGCAACATGGTGAAGAAGCGGGCAGAGTTCACTGTGGAGACCAGAAGTGCTGGCCAGGGAGAGGTGCTGGTGTACGTGGAGGACCCGGCCGGACACCAGGAGGAGGCAAAAGTGACCGCCAATAACGACAAGAACCGCACCTTCTCCGTCTGGTACGTCCCCGAGGTGACGGGGACTCATAAGGTTACTGTGCTCTTTGCTGGCCAGCACATCGCCAAGAGCCCCTTCGAGGTGTACGTGGATAAGTCACAGGGTGACGCCAGCAAAGTGACAGCCCAAGGTCCCGGCCTGGAGCCCAGTGGCAACATCGCCAACAAGACCACCTACTTTGAGATCTTTACGGCAGGAGCTGGCACGGGCGAGGTCGAGGTTGTGATCCAGGACCCCATGGGACAGAAGGGCACGGTAGAGCCTCAGCTGGAGGCCCGGGGCGACAGCACATACCGCTGCAGCTACCAGCCCACCATGGAGGGCGTCCACACCGTGCACGTCACGTTTGCCGGCGTGCCCATCCCTCGCAGCCCCTACACTGTCACTGTTGGCCAAGCCTGTAACCCGAGTGCCTGCCGGGCGGTTGGCCGGGGCCTCCAGCCCAAGGGTGTGCGGGTGAAGGAGACAGCTGACTTCAAGGTGTACACAAAGGGCGCTGGCAGTGGGGAGCTGAAGGTCACCGTGAAGGGCCCCAAGGGAGAGGAGCGCGTGAAGCAGAAGGACCTGGGGGATGGCGTGTATGGCTTCGAGTATTACCCCATGGTCCCTGGAACCTATATCGTCACCATCACGTGGGGTGGTCAGAACATCGGGCGCAGTCCCTTCGAAGTGAAGGTGGGCACCGAGTGTGGCAATCAGAAGGTACGGGCCTGGGGCCCTGGGCTGGAGGGCGGCGTCGTTGGCAAGTCAGCAGACTTTGTGGTGGAGGCTATCGGGGACGACGTGGGCACGCTGGGCTTCTCGGTGGAAGGGCCATCGCAGGCTAAGATCGAATGTGACGACAAGGGCGACGGCTCCTGTGATGTGCGCTACTGGCCGCAGGAGGCTGGCGAGTATGCCGTTCACGTGCTGTGCAACAGCGAAGACATCCGCCTCAGCCCCTTCATGGCTGACATCCGTGACGCGCCCCAGGACTTCCACCCAGACAGGGTGAAGGCACGTGGGCCTGGATTGGAGAAGACAGGTGTGGCCGTCAACAAGCCAGCAGAGTTCACAGTGGATGCCAAGCACGGTGGCAAGGCCCCACTTCGGGTCCAAGTCCAGGACAATGAAGGCTGCCCTGTGGAGGCGTTGGTCAAGGACAACGGCAATGGCACTTACAGCTGCTCCTACGTGCCCAGGAAGCCGGTGAAGCACACAGCCATGGTGTCCTGGGGAGGCGTCAGCATCCCCAACAGCCCCTTCAGGGTGAATGTGGGAGCTGGCAGCCACCCCAACAAGGTCAAAGTATACGGCCCCGGAGTAGCCAAGACAGGGCTCAAGGCCCACGAGCCCACCTACTTCACTGTGGACTGCGCCGAGGCTGGCCAGGGGGACGTCAGCATCGGCATCAAGTGTGCCCCTGGAGTGGTAGGCCCCGCCGAAGCTGACATCGACTTCGACATCATCCGCAATGACAATGACACCTTCACGGTCAAGTACACGCCCCGGGGGGCTGGCAGCTACACCATTATGGTCCTCTTTGCTGACCAGGCCACGCCCACCAGCCCCATCCGAGTCAAGGTGGAGCCCTCTCATGACGCCAGTAAGGTGAAGGCCGAGGGCCCTGGCCTCAGTCGCACTGGTGTCGAGCTTGGCAAGCCCACCCACTTCACAGTAAATGCCAAAGCTGCTGGCAAAGGCAAGCTGGACGTCCAGTTCTCAGGACTCACCAAGGGGGATGCAGTGCGAGATGTGGACATCATCGACCACCATGACAACACCTACACAGTCAAGTACACGCCTGTCCAGCAGGGTCCAGTAGGCGTCAATGTCACTTATGGAGGGGATCCCATCCCTAAGAGCCCTTTCTCAGTGGCAGTATCTCCAAGCCTGGACCTCAGCAAGATCAAGGTGTCTGGCCTGGGAGAGAAGGTGGACGTTGGCAAAGACCAGGAGTTCACAGTCAAATCAAAGGGTGCTGGTGGTCAAGGCAAAGTGGCATCCAAGATTGTGGGCCCCTCGGGTGCAGCGGTGCCCTGCAAGGTGGAGCCAGGCCTGGGGGCTGACAACAGTGTGGTGCGCTTCCTGCCCCGTGAGGAAGGGCCCTATGAGGTGGAGGTGACCTATGACGGCGTGCCCGTGCCTGGCAGCCCCTTTCCTCTGGAAGCTGTGGCCCCCACCAAGCCTAGCAAGGTGAAGGCGTTTGGGCCGGGGCTGCAGGGAGGCAGTGCGGGCTCCCCCGCCCGCTTCACCATCGACACCAAGGGCGCCGGCACAGGTGGCCTGGGCCTGACGGTGGAGGGCCCCTGTGAGGCGCAGCTCGAGTGCTTGGACAATGGGGATGGCACATGTTCCGTGTCCTACGTGCCCACCGAGCCCGGGGACTACAACATCAACATCCTCTTCGCTGACACCCACATCCCTGGCTCCCCATTCAAGGCCCACGTGGTTCCCTGCTTTGACGCATCCAAAGTCAAGTGCTCAGGCCCCGGGCTGGAGCGGGCCACCGCTGGGGAGGTGGGCCAATTCCAAGTGGACTGCTCGAGCGCGGGCAGCGCGGAGCTGACCATTGAGATCTGCTCGGAGGCGGGGCTTCCGGCCGAGGTGTACATCCAGGACCACGGTGATGGCACGCACACCATTACCTACATTCCCCTCTGCCCCGGGGCCTACACCGTCACCATCAAGTACGGCGGCCAGCCCGTGCCCAACTTCCCCAGCAAGCTGCAGGTGGAACCTGCGGTGGACACTTCCGGTGTCCAGTGCTATGGGCCTGGTATTGAGGGCCAGGGTGTCTTCCGTGAGGCCACCACTGAGTTCAGTGTGGACGCCCGGGCTCTGACACAGACCGGAGGGCCGCACGTCAAGGCCCGTGTGGCCAACCCCTCAGGCAACCTGACGGAGACCTACGTTCAGGACCGTGGCGATGGCATGTACAAAGTGGAGTACACGCCTTACGAGGAGGGACTGCACTCCGTGGACGTGACCTATGACGGCAGTCCCGTGCCCAGCAGCCCCTTCCAGGTGCCCGTGACCGAGGGCTGCGACCCCTCCCGGGTGCGTGTCCACGGGCCAGGCATCCAAAGTGGCACCACCAACAAGCCCAACAAGTTCACTGTGGAGACCAGGGGAGCTGGCACGGGCGGCCTGGGCCTGGCTGTAGAGGGCCCCTCCGAGGCCAAGATGTCCTGCATGGATAACAAGGACGGCAGCTGCTCGGTCGAGTACATCCCTTATGAGGCTGGCACCTACAGCCTCAACGTCACCTATGGTGGCCATCAAGTGCCAGGCAGTCCTTTCAAGGTCCCTGTGCATGATGTGACAGATGCGTCCAAGGTCAAGTGCTCTGGGCCCGGCCTGAGCCCAGGCATGGTTCGTGCCAACCTCCCTCAGTCCTTCCAGGTGGACACAAGCAAGGCTGGTGTGGCCCCATTGCAGGTCAAAGTGCAAGGGCCCAAAGGCCTGGTGGAGCCAGTGGACGTGGTAGACAACGCTGATGGCACCCAGACCGTCAATTATGTGCCCAGCCGAGAAGGGCCCTACAGCATCTCAGTACTGTATGGAGATGAAGAGGTACCCCGGAGCCCCTTCAAGGTCAAGGTGCTGCCTACTCATGATGCCAGCAAGGTGAAGGCCAGTGGCCCCGGGCTCAACACCACTGGCGTGCCTGCCAGCCTGCCCGTGGAGTTCACCATCGATGCAAAGGACGCCGGGGAGGGCCTGCTGGCTGTCCAGATCACGGATCCCGAAGGCAAGCCGAAGAAGACACACATCCAAGACAACCATGACGGCACGTATACAGTGGCCTACGTGCCAGACGTGACAGGTCGCTACACCATCCTCATCAAGTACGGTGGTGACGAGATCCCCTTCTCCCCGTACCGCGTGCGTGCCGTGCCCACCGGGGACGCCAGCAAGTGCACTGTCACAGGTGCTGGCATCGGCCCCACCATTCAGATTGGGGAGGAGACGGTGATCACTGTGGACACTAAGGCGGCAGGCAAAGGCAAAGTGACGTGCACCGTGTGCACGCCTGATGGCTCAGAGGTGGATGTGGACGTGGTGGAGAATGAGGACGGCACTTTCGACATCTTCTACACGGCCCCCCAGCCGGGCAAATACGTCATCTGTGTGCGCTTTGGTGGCGAGCACGTGCCCAACAGCCCCTTCCAAGTGACGGCTCTGGCTGGGGACCAGCCCTCGGTGCAGCCCCCTCTACGGTCTCAGCAGCTGGCCCCACAGTACACCTACGCCCAGGGCGGCCAGCAGACTTGGGCCCCGGAGAGGCCCCTGGTGGGTGTCAATGGGCTGGATGTGACCAGCCTGAGGCCCTTTGACCTTGTCATCCCCTTCACCATCAAGAAGGGCGAGATCACAGGGGAGGTTCGGATGCCCTCAGGCAAGGTGGCGCAGCCCACCATCACTGACAACAAAGACGGCACCGTGACCGTGCGGTATGCACCCAGCGAGGCTGGCCTGCACGAGATGGACATCCGCTATGACAACATGCACATCCCAGGAAGCCCCTTGCAGTTCTATGTGGATTACGTCAACTGTGGCCATGTCACTGCCTATGGGCCTGGCCTCACCCATGGAGTAGTGAACAAGCCTGCCACCTTCACCGTCAACACCAAGGATGCAGGAGAGGGGGGCCTGTCTCTGGCCATTGAGGGCCCGTCCAAAGCAGAAATCAGCTGCACTGACAACCAGGATGGGACATGCAGCGTGTCCTACCTGCCTGTGCTGCCGGGGGACTACAGCATTCTAGTCAAGTACAATGAACAGCACGTCCCAGGCAGCCCCTTCACTGCTCGGGTCACAGGTGACGACTCCATGCGTATGTCCCACCTAAAGGTCGGCTCTGCTGCCGACATCCCCATCAACATCTCAGAGACGGATCTCAGCCTGCTGACGGCCACTGTGGTCCCGCCCTCGGGCCGGGAGGAGCCCTGTTTGCTGAAGCGGCTGCGTAATGGCCACGTGGGGATTTCATTCGTGCCCAAGGAGACGGGGGAGCACCTGGTGCATGTGAAGAAAAATGGCCAGCACGTGGCCAGCAGCCCCATCCCGGTGGTGATCAGCCAGTCGGAAATTGGGGATGCCAGTCGTGTTCGGGTCTCTGGTCAGGGCCTTCACGAAGGCCACACCTTTGAGCCTGCAGAGTTTATCATTGATACCCGCGATGCAGGCTATGGTGGGCTCAGCCTGTCCATTGAGGGCCCCAGCAAGGTGGACATCAACACAGAGGACCTGGAGGACGGGACGTGCAGGGTCACCTACTGCCCCACAGAGCCAGGCAACTACATCATCAACATCAAGTTTGCCGACCAGCACGTGCCTGGCAGCCCCTTCTCTGTGAAGGTGACAGGCGAGGGCCGGGTGAAAGAGAGCATCACCCGCAGGCGTCGGGCTCCTTCAGTGGCCAACGTTGGTAGTCATTGTGACCTCAGCCTGAAAATCCCTGAAATTAGCATCCAGGATATGACAGCCCAGGTGACCAGCCCATCGGGCAAGACCCATGAGGCCGAGATCGTGGAAGGGGAGAACCACACCTACTGCATCCGCTTTGTTCCCGCTGAGATGGGCACACACACAGTCAGCGTGAAGTACAAGGGCCAGCACGTGCCTGGGAGCCCCTTCCAGTTCACCGTGGGGCCCCTAGGGGAAGGGGGAGCCCACAAGGTCCGAGCTGGGGGCCCTGGCCTGGAGAGAGCTGAAGCTGGAGTGCCAGCCGAATTCAGTATCTGGACCCGGGAAGCTGGTGCTGGAGGCCTGGCCATTGCTGTCGAGGGCCCCAGCAAGGCTGAGATCTCTTTTGAGGACCGCAAGGACGGCTCCTGTGGTGTGGCTTATGTGGTCCAGGAGCCAGGTGACTACGAAGTCTCAGTCAAGTTCAACGAGGAACACATTCCCGACAGCCCCTTCGTGGTGCCTGTGGCTTCTCCGTCTGGCGACGCCCGCCGCCTCACTGTTTCTAGCCTTCAGGAGTCAGGGCTAAAGGTCAACCAGCCAGCCTCTTTTGCAGTCAGCCTGAACGGGGCCAAGGGGGCGATCGATGCCAAGGTGCACAGCCCCTCAGGAGCCCTGGAGGAGTGCTATGTCACAGAAATTGACCAAGATAAGTATGCTGTGCGCTTCATCCCTCGGGAGAATGGCGTTTACCTGATTGACGTCAAGTTCAACGGCACCCACATCCCTGGAAGCCCCTTCAAGATCCGAGTTGGGGAGCCTGGGCATGGAGGGGACCCAGGCTTGGTGTCTGCTTACGGAGCAGGTCTGGAAGGCGGTGTCACAGGGAACCCAGCTGAGTTCGTCGTGAACACGAGCAATGCGGGAGCTGGTGCCCTGTCGGTGACCATTGACGGCCCCTCCAAGGTGAAGATGGATTGCCAGGAGTGCCCTGAGGGCTACCGCGTCACCTATACCCCCATGGCACCTGGCAGCTACCTCATCTCCATCAAGTACGGCGGCCCCTACCACATTGGGGGCAGCCCCTTCAAGGCCAAAGTCACAGGCCCCCGTCTCGTCAGCAACCACAGCCTCCACGAGACATCATCAGTGTTTGTAGACTCTCTGACCAAGGCCACCTGTGCCCCCCAGCATGGGGCCCCGGGTCCTGGGCCTGCTGACGCCAGCAAGGTGGTGGCCAAGGGCCTGGGGCTGAGCAAGGCCTACGTAGGCCAGAAGAGCAGCTTCACAGTAGACTGCAGCAAAGCAGGCAACAACATGCTGCTGGTGGGGGTTCATGGCCCAAGGACCCCCTGCGAGGAGATCCTGGTGAAGCACGTGGGCAGCCGGCTCTACAGCGTGTCCTACCTGCTCAAGGACAAGGGGGAGTACACACTGGTGGTCAAATGGGGGGACGAGCACATCCCAGGCAGCCCCTACCGCGTTGTGGTGCCCTGA	6.542465398	-0.777869872	-1.162408027	-0.25034551	0.929682602	0.769584175
CCDS33490.1	TSHZ2	Q9NRE2	ATGCCGAGGAGAAAACAGCAGGCACCCAAGCGGGCGGCAGGCTACGCCCAGGAGGAACAGCTGAAAGAAGAGGAGGAAATAAAAGAAGAGGAGGAGGAGGAGGACAGCGGTTCAGTAGCTCAACTGCAGGGTGGCAATGACACAGGGACGGACGAGGAGCTAGAAACGGGCCCAGAGCAAAAAGGCTGCTTCAGCTACCAGAACTCTCCAGGAAGTCATTTGTCCAATCAGGATGCCGAGAACGAGTCTCTGCTGAGTGACGCCAGTGATCAGGTGTCGGACATCAAGAGTGTCTGCGGCAGAGATGCCTCAGACAAGAAAGCACACACTCACGTCAGGCTTCCAAACGAAGCACACAATTGCATGGATAAAATGACCGCTGTCTACGCCAACATCCTGTCGGATTCCTACTGGTCAGGCCTGGGCCTTGGCTTCAAGCTGTCCAATAGTGAGAGGAGGAACTGTGACACCCGAAACGGCAGCAACAAGAGTGATTTTGATTGGCACCAAGACGCTCTGTCCAAAAGCCTGCAGCAGAACTTGCCTTCTCGGTCCGTCTCGAAACCCAGCCTGTTCAGCTCGGTGCAGTTGTACCGACAGAGCAGCAAGATGTGCGGGACTGTGTTCACAGGGGCCAGCAGATTCCGATGCCGACAGTGCAGCGCGGCCTATGACACCCTAGTCGAGCTGACTGTGCACATGAATGAAACGGGCCACTATCAAGATGACAACCGCAAAAAGGACAAGCTCAGACCCACGAGCTATTCAAAGCCCAGGAAAAGGGCTTTCCAGGATATGGACAAAGAGGATGCTCAAAAGGTTCTGAAATGTATGTTTTGTGGCGACTCCTTTGATTCCCTCCAAGATTTGAGCGTCCACATGATTAAAACAAAACATTACCAAAAAGTGCCTTTGAAGGAGCCAGTCCCAACCATTTCCTCGAAAATGGTCACCCCGGCTAAGAAACGCGTTTTTGATGTCAATCGGCCGTGTTCCCCCGATTCAACCACAGGATCTTTTGCAGATTCTTTTTCTTCTCAGAAGAACGCCAACTTGCAGTTGTCCTCCAACAACCGCTATGGCTACCAAAATGGAGCCAGCTACACCTGGCAGTTTGAGGCCTGCAAGTCCCAGATCTTAAAGTGCATGGAGTGTGGGAGCTCCCATGACACCTTGCAGCAGCTCACCACCCACATGATGGTCACAGGTCACTTTCTCAAGGTCACCAGCTCTGCCTCCAAGAAAGGGAAGCAGCTGGTATTAGACCCGTTAGCAGTGGAGAAAATGCAGTCGTTGTCTGAGGCCCCAAACAGTGATTCTCTGGCTCCCAAGCCATCCAGTAACTCAGCATCAGATTGTACAGCCTCTACAACTGAGTTAAAGAAAGAGAGTAAAAAAGAAAGGCCAGAGGAAACCAGCAAGGATGAGAAAGTCGTGAAAAGCGAGGACTATGAAGATCCTCTACAAAAACCTTTAGACCCTACAATCAAATATCAATACCTAAGGGAGGAAGACTTGGAAGATGGCTCAAAGGGTGGAGGGGACATTTTGAAATCTTTGGAAAATACTGTCACCACAGCCATCAACAAAGCCCAAAACGGGGCCCCCAGCTGGAGTGCCTACCCCAGCATCCACGCAGCCTACCAGCTGTCTGAGGGCACCAAGCCGCCTTTGCCTATGGGATCCCAGGTACTGCAGATCCGGCCTAATCTCACCAACAAGCTGAGGCCCATTGCACCAAAGTGGAAAGTGATGCCACTGGTTTCTATGCCCACACACCTGGCCCCTTACACTCAAGTCAAGAAAGAGTCAGAAGACAAAGATGAAGCGGTGAAGGAGTGTGGGAAAGAAAGTCCCCACGAAGAGGCCTCATCTTTCAGCCACAGTGAGGGCGATTCTTTCCGCAAAAGTGAAACACCTCCAGAAGCCAAAAAGACCGAGCTGGGTCCCCTGAAGGAGGAGGAGAAGCTGATGAAAGAGGGCAGCGAGAAGGAGAAACCCCAGCCCCTGGAGCCCACATCTGCTCTGAGCAATGGGTGCGCCCTCGCCAACCACGCCCCGGCCCTGCCATGCATCAACCCACTCAGCGCCCTGCAGTCCGTCCTGAACAATCACTTGGGCAAAGCCACGGAGCCCTTGCGCTCACCTTCCTGCTCCAGCCCAAGTTCAAGCACAATTTCCATGTTCCACAAGTCGAATCTCAATGTCATGGACAAGCCGGTCTTGAGTCCTGCCTCCACAAGGTCAGCCAGCGTGTCCAGGCGCTACCTGTTTGAGAACAGCGATCAGCCCATTGACCTGACCAAGTCCAAAAGCAAGAAAGCCGAGTCCTCGCAAGCACAATCTTGTATGTCCCCACCTCAGAAGCACGCTCTGTCTGACATCGCCGACATGGTCAAAGTCCTCCCCAAAGCCACCACCCCAAAGCCAGCCTCCTCCTCCAGGGTCCCCCCCATGAAGCTGGAAATGGATGTCAGGCGCTTTGAGGATGTCTCCAGTGAAGTCTCAACTTTGCATAAAAGAAAAGGCCGGCAGTCCAACTGGAATCCTCAGCATCTTCTGATTCTACAAGCCCAGTTTGCCTCGAGCCTCTTCCAGACATCAGAGGGCAAATACCTGCTGTCTGATCTGGGCCCACAAGAGCGTATGCAAATCTCTAAGTTTACGGGACTCTCAATGACCACTATCAGTCACTGGCTGGCCAACGTCAAGTACCAGCTTAGGAAAACGGGCGGGACAAAATTTCTGAAAAACATGGACAAAGGCCACCCCATCTTTTATTGCAGTGACTGTGCCTCCCAGTTCAGAACCCCTTCTACCTACATCAGTCACTTAGAATCTCACCTGGGTTTCCAAATGAAGGACATGACCCGCTTGTCAGTGGACCAGCAAAGCAAGGTGGAGCAAGAGATCTCCCGGGTATCGTCGGCTCAGAGGTCTCCAGAAACAATAGCTGCCGAAGAGGACACAGACTCTAAATTCAAGTGTAAGTTGTGCTGTCGGACATTTGTGAGCAAACATGCGGTAAAACTCCACCTAAGCAAAACGCACAGCAAGTCACCCGAACACCATTCACAGTTTGTAACAGACGTGGATGAAGAATAG	1.886314059	0.80624974	2.360358644	0.413783946	0.927242926	0.769642276
CCDS44388.2	DRGX	A6NNA5	ATGTTTTATTTCCACTGCCCGCCACAGCTAGAGGGCACTGCAACCTTTGGCAATCACTCTTCGGGGGATTTTGATGACGGGTTTCTGCGTAGAAAACAGCGCCGGAACCGGACGACGTTCACTCTTCAGCAGCTGGAAGCTCTCGAGGCCGTTTTTGCCCAAACACACTATCCAGATGTCTTCACCAGAGAAGAGCTCGCCATGAAAATAAACCTCACAGAAGCCAGAGTGCAGGTTTGGTTCCAGAACAGAAGGGCCAAATGGAGGAAGACAGAGAGAGGGGCCTCAGACCAGGAGCCAGGAGCCAAGGAGCCCATGGCAGAGGTGACACCTCCTCCAGTGAGAAACATCAACTCCCCGCCCCCTGGGGACCAAGCCCGGAGTAAGAAGGAGGCGCTGGAGGCCCAGCAGAGCCTGGGGCGAACGGTAGGTCCTGCAGGGCCTTTCTTCCCCTCCTGCTTGCCGGGGACTCTCCTGAACACGGCCACCTACGCCCAGGCCTTGTCCCATGTGGCTTCCCTCAAAGGGGGCCCACTGTGCTCTTGCTGCGTCCCAGACCCCATGGGACTCTCCTTCCTTCCCACCTATGGCTGCCAGAGTAACCGCACGGCCAGCGTGGCCACCCTGCGCATGAAGGCCCGCGAGCACTCAGAAGCTGTCCTGCAGTCAGCCAACCTCCTGCCTTCCACCAGCAGCAGCCCCGGCCCTGTCGCCAAGCCGGCGCCCCCAGATGGCAGCCAGGAAAAGACCTCTCCCACCAAGGAACAGAGCGAGGCAGAGAAGAGTGTATGA	3.574311615	0.884024832	1.55538388	-1.643877774	0.944357367	0.76976495
CCDS5189.2	ARFGEF3	Q5TH69	ATGGAAGAAATCCTGAGGAAGCTGCAGAAGGAGGCGTCCGGGAGCAAGTACAAAGCCATCAAGGAGAGCTGCACCTGGGCCCTGGAAACTCTAGGTGGTCTGGATACCATTGTCAAGATCCCTCCACATGTACTGAGGGAGAAATGCCTGCTGCCTCTCCAGTTGGCTTTGGAATCCAAGAATGTGAAGCTGGCCCAACATGCTTTGGCAGGGATGCAGAAGCTTCTGTCGGAAGAGAGGTTTGTATCCATGGAAACAGATTCTGATGAGAAGCAGCTGCTCAATCAGATACTGAATGCCGTGAAAGTGACGCCTTCGCTCAACGAGGACCTGCAGGTGGAAGTGATGAAGGTTTTACTATGCATCACCTACACGCCAACATTTGATCTGAATGGGAGTGCCGTGCTGAAGATCGCGGAGGTGTGCATTGAGACGTACATAAGCAGCTGTCACCAGCGTAGCATAAACACTGCTGTGCGGGCAACTCTCAGTCAAATGCTGAGTGACTTGACTTTACAGTTACGACAGAGGCAGGAGAATACGATAATTGAAAACCCAGATGTCCCACAGGATTTCGGGAATCAAGGGTCAACAGTAGAGTCCCTCTGTGATGATGTTGTCTCTGTACTCACCGTCCTGTGTGAGAAGCTGCAAGCCGCCATAAATGACAGCCAGCAGCTGCAGCTTCTCTACCTGGAGTGCATCCTGTCTGTGCTCAGCAGCTCCTCCTCCTCCATGCACCTGCACAGGCGCTTCACGGACCTGATCTGGAAAAACCTCTGCCCTGCTCTCATCGTGATCTTGGGGAATCCAATTCATGACAAAACCATCACCTCTGCTCACACCAGCAGCACCAGTACCAGCCTGGAGTCGGACTCTGCGTCTCCGGGAGTGTCTGACCACGGCCGAGGATCAGGCTGCTCCTGCACTGCGCCGGCCCTGAGCGGACCTGTGGCTCGGACTATCTATTACATCGCAGCCGAGCTGGTCCGGCTGGTGGGGTCTGTGGACTCCATGAAGCCCGTGCTCCAGTCCCTCTACCACCGAGTGCTGCTCTACCCCCCACCCCAGCACCGGGTGGAAGCCATCAAAATAATGAAAGAGATACTTGGGAGCCCACAGCGTCTCTGTGACTTGGCAGGACCCAGCTCCACTGAATCAGAGTCCAGAAAAAGATCAATTTCAAAAAGAAAGTCTCATCTGGATCTCCTCAAACTCATCATGGATGGCATGACCGAAGCATGCATCAAGGGTGGCATCGAAGCTTGCTATGCAGCCGTGTCCTGTGTCTGCACCTTGCTGGGTGCCCTGGATGAGCTCAGCCAGGGGAAGGGCTTGAGCGAAGGTCAGGTGCAACTGCTGCTTCTGCGCCTTGAGGAGCTGAAGGATGGGGCTGAGTGGAGCCGAGATTCCATGGAGATCAATGAGGCTGACTTCCGCTGGCAGCGGCGAGTGCTGTCCTCAGAACACACGCCGTGGGAGTCAGGGAACGAGAGGAGCCTTGACATCAGCATCAGTGTCACCACAGACACAGGCCAGACCACTCTCGAGGGAGAGTTGGGTCAGACTACACCCGAGGACCATTCGGGAAACCACAAGAACAGTCTCAAGTCGCCAGCCATCCCAGAGGGTAAGGAGACGCTGAGCAAAGTATTGGAAACAGAGGCGGTAGACCAGCCAGATGTCGTGCAGAGAAGCCACACGGTCCCTTACCCTGACATAACTAACTTCCTGTCAGTAGACTGCAGGACAAGGTCCTATGGATCTAGGTATAGTGAGAGCAATTTTAGCGTTGATGACCAAGACCTTTCTAGGACAGAGTTTGATTCCTGTGATCAGTACTCTATGGCAGCAGAAAAGGACTCGGGCAGGTCCGACGTGTCAGACATTGGGTCGGACAACTGTTCACTAGCCGATGAAGAGCAGACACCCCGGGACTGCCTAGGCCACCGGTCCCTGCGAACTGCCGCCCTGTCTCTAAAACTGCTGAAGAACCAGGAGGCGGATCAGCACAGCGCCAGGCTGTTCATACAGTCCCTGGAAGGCCTCCTCCCTCGGCTCCTGTCTCTCTCCAATGTAGAGGAGGTGGACACCGCTCTGCAGAACTTTGCCTCTACTTTCTGCTCAGGCATGATGCACTCTCCTGGCTTTGACGGGAATAGCAGCCTCAGCTTCCAGATGCTGATGAACGCAGACAGCCTCTACACAGCTGCACACTGCGCCCTGCTCCTCAACCTGAAGCTCTCCCACGGTGACTACTACAGGAAGCGGCCGACCCTGGCGCCAGGCGTGATGAAGGACTTCATGAAGCAGGTGCAGACCAGCGGCGTGCTGATGGTCTTCTCTCAGGCCTGGATTGAGGAGCTCTACCATCAGGTGCTCGACAGGAACATGCTTGGAGAGGCTGGCTATTGGGGCAGCCCAGAAGATAACAGCCTTCCCCTCATCACAATGCTGACCGATATTGACGGCTTAGAGAGCAGTGCCATTGGTGGCCAGCTGATGGCCTCGGCTGCTACAGAGTCTCCTTTCGCCCAGAGCAGGAGAATTGATGACTCCACAGTGGCAGGCGTGGCATTTGCTCGCTATATTCTGGTGGGCTGCTGGAAGAACTTGATCGATACTTTATCAACCCCACTGACTGGTCGAATGGCGGGGAGCTCCAAAGGGCTGGCCTTCATTCTGGGAGCTGAAGGCATCAAAGAGCAGAACCAGAAGGAGCGGGACGCCATCTGCATGAGCCTCGACGGGCTGCGGAAAGCCGCACGGCTGAGCTGCGCTCTAGGCGTTGCTGCTAACTGCGCCTCAGCCCTTGCCCAGATGGCAGCTGCCTCCTGTGTCCAAGAAGAAAAAGAAGAGAGGGAGGCCCAAGAACCCAGTGATGCCATCACACAAGTGAAACTAAAAGTGGAGCAGAAACTGGAGCAGATTGGGAAGGTGCAGGGGGTGTGGCTGCACACTGCCCACGTCTTGTGCATGGAGGCCATCCTCAGCGTAGGCCTGGAGATGGGAAGCCACAACCCGGACTGCTGGCCACACGTGTTCAGGGTGTGTGAATACGTGGGCACCCTGGAGCACAACCACTTCAGCGATGGTGCCTCGCAGCCCCCTCTGACCATCAGCCAGCCCCAGAAGGCCACTGGAAGCGCTGGCCTCCTTGGGGACCCCGAGTGTGAGGGCTCGCCCCCCGAGCACAGCCCGGAGCAGGGGCGCTCCCTGAGCACGGCCCCTGTCGTCCAGCCCCTGTCCATCCAGGACCTCGTCCGGGAAGGCAGCCGGGGTCGGGCCTCCGACTTCCGCGGCGGGAGCCTCATGAGCGGGAGCAGCGCGGCCAAGGTGGTGCTCACCCTCTCCACGCAAGCCGACAGGCTCTTTGAAGATGCTACGGATAAGTTGAACCTCATGGCCTTGGGAGGTTTTCTTTACCAGCTGAAGAAAGCATCGCAGTCTCAGCTTTTCCATTCTGTTACAGATACAGTTGATTACTCTCTGGCAATGCCAGGAGAAGTTAAATCCACTCAAGACCGAAAAAGCGCCCTCCACCTGTTCCGCCTGGGGAATGCCATGCTGAGGATTGTGCGGAGCAAAGCACGGCCCCTGCTCCACGTGATGCGCTGCTGGAGCCTTGTGGCCCCACACCTGGTGGAGGCTGCTTGCCATAAGGAAAGACATGTGTCTCAGAAGGCTGTTTCCTTCATCCATGACATACTGACAGAAGTCCTCACTGACTGGAATGAGCCACCTCATTTTCACTTCAATGAAGCACTCTTCCGACCTTTCGAGCGCATTATGCAGCTGGAATTGTGTGATGAGGACGTCCAAGACCAGGTTGTCACATCCATTGGTGAGCTGGTTGAAGTGTGTTCCACGCAGATCCAGTCGGGATGGAGACCCTTGTTCAGTGCCCTGGAAACAGTGCATGGCGGGAACAAGTCAGAGATGAAGGAGTACCTGGTTGGTGACTACTCCATGGGAAAAGGCCAAGCTCCAGTGTTTGATGTATTTGAAGCTTTTCTCAATACTGACAACATCCAGGTCTTTGCTAATGCAGCCACTAGCTACATCATGTGCCTTATGAAGTTTGTCAAAGGACTGGGGGAGGTGGACTGTAAAGAGATTGGAGACTGTGCCCCAGCACCCGGAGCCCCGTCCACAGACCTGTGCCTCCCGGCCCTGGATTACCTCAGGCGCTGCTCTCAGTTATTGGCCAAAATCTACAAAATGCCCTTGAAGCCAATATTCCTTAGTGGGAGACTTGCCGGCTTGCCTCGAAGACTTCAGGAACAGTCAGCCAGCAGTGAGGATGGAATTGAATCAGTCCTGTCTGATTTTGATGATGACACCGGTCTGATAGAAGTCTGGATAATCCTGCTGGAGCAGCTGACAGCGGCTGTGTCCAATTGTCCACGGCAGCACCAACCACCAACTCTGGATTTACTCTTTGAGCTGTTGAGAGATGTGACGAAAACACCAGGACCAGGGTTTGGTATCTATGCAGTGGTTCACCTCCTCCTTCCTGTGATGTCCGTTTGGCTCCGCCGGAGCCATAAAGACCATTCCTACTGGGATATGGCCTCTGCCAATTTCAAGCACGCTATTGGTCTGTCCTGTGAGCTGGTGGTGGAGCACATTCAAAGCTTTCTACATTCAGATATCAGGTACGAGAGCATGATCAATACCATGCTGAAGGACCTCTTTGAGTTGCTGGTCGCCTGTGTGGCCAAGCCCACTGAAACCATCTCCAGAGTGGGCTGCTCCTGTATTAGATACGTCCTTGTGACAGCGGGCCCTGTGTTCACTGAGGAGATGTGGAGGCTTGCCTGCTGTGCCCTGCAAGATGCGTTCTCTGCCACACTCAAGCCAGTGAAGGACCTGCTGGGCTGCTTCCACAGCGGCACGGAGAGCTTCAGCGGGGAAGGCTGCCAGGTGCGAGTGGCGGCCCCGTCCTCCTCCCCAAGTGCCGAGGCCGAGTACTGGCGCATCCGAGCCATGGCCCAGCAGGTGTTTATGCTGGACACCCAGTGCTCACCAAAGACACCAAACAACTTTGACCACGCTCAGTCCTGCCAGCTCATTATTGAGCTGCCTCCTGATGAAAAACCAAATGGACACACCAAGAAAAGCGTGTCTTTCAGGGAAATTGTGGTGAGCCTGCTGTCTCATCAGGTGTTACTCCAGAACTTATATGACATCTTGTTAGAAGAGTTTGTCAAAGGCCCCTCTCCTGGAGAGGAAAAGACGATACAAGTGCCAGAAGCCAAGCTGGCTGGCTTCCTCAGATACATCTCTATGCAGAACTTGGCAGTCATATTCGACCTGCTGCTGGACTCTTATAGGACTGCCAGGGAGTTTGACACCAGCCCCGGGCTGAAGTGCCTGCTGAAGAAAGTGTCTGGCATCGGGGGCGCCGCCAACCTCTACCGCCAGTCTGCGATGAGCTTTAACATTTATTTCCACGCCCTGGTGTGTGCTGTTCTCACCAATCAAGAAACCATCACGGCCGAGCAAGTGAAGAAGGTCCTTTTTGAGGACGACGAGAGAAGCACGGATTCTTCCCAGCAGTGTTCATCTGAGGATGAAGACATCTTTGAGGAAACCGCCCAGGTCAGCCCCCCGAGAGGCAAGGAGAAGAGACAGTGGCGGGCACGGATGCCCTTGCTCAGCGTCCAGCCTGTCAGCAACGCAGATTGGGTGTGGCTGGTCAAGAGGCTGCACAAGCTGTGCATGGAACTGTGCAACAACTACATCCAGATGCACTTGGACCTGGAGAACTGTATGGAGGAGCCTCCCATCTTCAAGGGCGACCCGTTCTTCATCCTGCCCTCCTTCCAGTCCGAGTCATCCACCCCATCCACCGGGGGCTTCTCTGGGAAAGAAACCCCTTCCGAGGATGACAGAAGCCAGTCCCGGGAGCACATGGGCGAGTCCCTGAGCCTGAAGGCCGGTGGTGGGGACCTGCTGCTGCCCCCCAGCCCCAAAGTGGAGAAGAAGGATCCCAGCCGGAAGAAGGAGTGGTGGGAGAATGCGGGGAACAAAATCTACACCATGGCAGCCGACAAGACCATTTCAAAGTTGATGACCGAATACAAAAAGAGGAAACAGCAGCACAACCTGTCCGCGTTCCCCAAAGAGGTCAAAGTGGAGAAGAAAGGAGAGCCACTGGGTCCCAGGGGCCAGGACTCCCCGCTGCTTCAGCGTCCCCAGCACTTGATGGACCAAGGGCAAATGCGGCATTCCTTCAGCGCAGGCCCCGAGCTGCTGCGACAGGACAAGAGGCCCCGCTCAGGCTCCACCGGGAGCTCCCTCAGTGTCTCGGTGAGAGACGCAGAAGCACAGATCCAGGCATGGACCAACATGGTGCTAACAGTTCTCAATCAGATTCAGATTCTCCCAGACCAGACCTTCACGGCCCTCCAGCCCGCAGTGTTCCCGTGCATCAGTCAGCTGACCTGTCACGTGACCGACATCAGAGTTCGCCAGGCTGTGAGGGAGTGGCTGGGCAGGGTGGGCCGTGTCTATGACATCATTGTGTAG	2.950339664	0.394825186	1.282627971	0.215450161	0.930290364	0.769765899
CCDS12325.1	ILVBL	A1L0T0	ATGGAGACCCCCGCGGCCGCCGCCCCCGCTGGGAGCTTATTCCCCTCCTTCCTGCTCCTGGCCTGCGGGACGCTGGTGGCCGCCTTGCTGGGCGCCGCTCACCGCCTGGGGCTCTTCTATCAGCTGCTGCACAAGGTGGACAAGGCAAGCGTCCGGCATGGCGGAGAGAACGTGGCCGCTGTGCTGAGGGCCCATGGTGTGCGGTTCATCTTCACGCTGGTCGGTGGGCACATTTCCCCGCTGCTGGTGGCCTGTGAGAAACTGGGCATCCGTGTGGTGGACACACGCCATGAGGTCACGGCCGTCTTTGCTGCTGATGCTATGGCCCGCCTGTCCGGGACGGTGGGCGTGGCGGCAGTGACAGCAGGCCCTGGCCTCACCAACACGGTGACTGCGGTGAAGAATGCTCAGATGGCTCAGTCCCCAATCCTGCTTCTGGGTGGGGCTGCCAGCACTCTGCTGCAGAACCGGGGTGCGCTCCAGGCTGTTGATCAGCTGTCCCTTTTCCGGCCACTCTGTAAGTTTTGTGTGTCTGTGCGGAGGGTGCGGGACATTGTGCCCACCCTGAGGGCCGCGATGGCTGCCGCCCAGTCGGGCACCCCAGGTCCGGTGTTTGTGGAGCTGCCCGTTGACGTGCTGTACCCCTACTTCATGGTCCAGAAGGAGATGGTGCCAGCCAAGCCACCCAAGGGCCTCGTGGGCCGAGTGGTCTCCTGGTATTTAGAGAATTACCTGGCCAACCTCTTTGCAGGAGCCTGGGAGCCTCAGCCCGAGGGACCGCTGCCCCTGGACATCCCCCAGGCTTCCCCGCAGCAGGTTCAGCGCTGTGTGGAGATCCTGAGCCGGGCCAAGAGGCCTCTGATGGTGCTGGGGAGTCAGGCCCTGCTCACCCCAACGTCTGCCGACAAGCTTCGGGCTGCCGTGGAGACCTTGGGTGTTCCCTGCTTCCTTGGAGGGATGGCACGGGGGCTGTTAGGCCGCAACCACCCCCTCCACATCCGGGAGAACCGCAGTGCGGCCCTGAAGAAGGCGGATGTCATTGTCCTAGCAGGAACTGTGTGTGACTTCCGCCTATCCTATGGCCGTGTCCTCAGCCACAGCAGCAAGATCATCATCGTCAATCGTAATCGGGAAGAGATGTTGCTCAACTCAGACATCTTCTGGAAGCCCCAGGAGGCTGTGCAGGGAGATGTGGGTTCCTTCGTGCTGAAGTTAGTGGAGGGCCTTCAGGGCCAGACCTGGGCCCCAGACTGGGTGGAGGAGCTGCGGGAAGCCGACCGGCAGAAGGAGCAGACCTTTCGGGAGAAGGCAGCGATGCCTGTGGCCCAGCACCTGAACCCAGTGCAGGTGCTGCAGCTGGTGGAGGAAACGCTACCTGACAACTCAATTCTGGTGGTGGATGGCGGGGACTTCGTGGGCACTGCTGCCCATCTGGTACAGCCCCGCGGCCCCCTGCGCTGGCTCGATCCTGGGGCCTTTGGGACTCTGGGAGTTGGTGCAGGATTTGCACTTGGGGCCAAGCTGTGCCGGCCAGATGCTGAGGTCTGGTGCCTGTTTGGGGACGGAGCTTTTGGCTACAGCCTCATCGAATTTGATACATTCGTCAGACACAAGATCCCAGTGATGGCCTTGGTAGGGAATGATGCTGGCTGGACACAGATTTCTCGGGAGCAGGTGCCCTCTCTGGGCAGCAACGTGGCCTGTGGCCTGGCCTACACTGATTATCACAAGGCAGCCATGGGTCTGGGGGCCCGGGGCTTGCTGCTCTCACGGGAGAACGAGGATCAGGTGGTCAAGGTGCTGCACGATGCCCAGCAGCAGTGCCGAGACGGCCACCCGGTTGTGGTCAACATCCTCATTGGGAGGACGGACTTCCGCGATGGCTCCATTGCTGTATAG	5.169061094	-1.234067427	-1.081731533	1.266105943	0.903115978	0.76988942
CCDS43053.1	CAND2	O75155	ATGAGCACCGCCGCCTTCCACATCTCCAGCCTCCTGGAGAAGATGACGTCCAGCGACAAGGACTTCAGGTTCATGGCCACCAGCGACCTGATGTCGGAGTTGCAGAAGGACTCCATCCAGCTGGACGAGGACAGCGAGCGCAAGGTGGTGAAGATGCTGCTCCGGCTCCTGGAGGACAAGAACGGTGAGGTGCAGAACCTGGCTGTCAAGTGGCTGGGTGTCCCGCTGGGCGCCTTCCACGCCAGCCTCCTGCACTGTCTGCTGCCACAGCTGAGCAGCCCGCGCCTGGCGGTGCGCAAGCGGGCGGTCGGAGCGCTTGGCCACCTGGCGGCCGCCTGCAGCACCGACCTCTTCGTCGAGCTCGCTGACCACCTACTGGACCGGCTGCCCGGCCCGCGGGTGCCCACCAGCCCGACTGCCATCCGCACCCTGATCCAATGTTTGGGCAGCGTCGGCCGCCAGGCCGGCCACCGCCTCGGGGCTCACCTGGACCGCCTGGTGCCCCTGGTGGAGGATTTCTGCAACCTGGATGATGATGAGCTCCGGGAGTCCTGCCTCCAGGCTTTTGAGGCCTTCTTGAGGAAGTGCCCCAAGGAAATGGGTCCTCACGTGCCCAACGTGACCAGCCTCTGCCTCCAATACATAAAACACGACCCCAACTACAACTACGACAGTGATGAGGATGAGGAGCAGATGGAGACAGAGGATAGTGAATTCAGTGAGCAAGAGAGTGAAGACGAGTACAGCGATGACGATGACATGAGCTGGAAGGTGCGCCGGGCAGCTGCCAAGTGCATCGCAGCCTTGATCAGCTCGCGGCCTGACCTGCTGCCCGATTTCCACTGCACCCTGGCACCTGTGCTCATCCGCCGCTTCAAAGAACGCGAGGAGAACGTCAAGGCTGACGTCTTCACTGCTTACATCGTGCTGCTGCGGCAAACACAGCCCCCGAAGGGATGGCTGGAGGCCATGGAGGAACCCACCCAGACCGGCAGCAACCTCCATATGCTACGTGGACAGGTGCCCCTTGTGGTCAAGGCCCTGCAGCGGCAGCTTAAAGATCGGAGCGTCAGAGCCCGCCAGGGATGCTTCAGCCTCCTCACCGAGCTGGCGGGTGTCCTCCCAGGCAGCCTGGCCGAGCATATGCCTGTGCTGGTATCAGGCATCATCTTCTCGCTGGCCGACCGCTCCAGCTCCTCCACCATCCGGATGGATGCCCTGGCCTTCTTGCAGGGGCTGCTGGGCACCGAACCAGCTGAGGCCTTCCACCCACACTTGCCTATCCTCCTGCCACCTGTGATGGCCTGTGTGGCTGACTCTTTCTACAAGATTGCAGCCGAGGCCCTGGTGGTGCTGCAGGAGCTGGTGCGGGCCCTGTGGCCGCTGCACAGGCCTCGGATGCTGGATCCTGAGCCATATGTTGGAGAGATGTCTGCTGTCACCCTGGCGCGACTTCGTGCCACTGACCTGGACCAGGAGGTGAAGGAGCGGGCCATTTCCTGCATGGGCCACCTTGTAGGCCACCTGGGTGACCGGCTTGGGGATGACCTGGAGCCCACGTTACTGCTCCTCCTGGACCGCCTGCGGAATGAGATCACCCGGCTGCCCGCCATCAAGGCGCTTACGCTGGTGGCCGTATCCCCACTACAGCTTGACCTACAGCCCATCCTGGCCGAGGCACTGCACATTCTGGCCTCATTCCTGCGGAAGAACCAGCGGGCTTTGCGACTGGCCACACTGGCAGCCCTGGACGCCCTGGCCCAGAGCCAGGGCCTCAGCCTCCCACCGTCTGCCGTGCAGGCCGTGCTGGCTGAGCTGCCTGCCCTGGTCAACGAGAGCGACATGCATGTGGCCCAGCTGGCTGTGGACTTCCTTGCCACAGTGACCCAGGCCCAGCCAGCCTCTTTGGTGGAGGTCAGTGGCCCTGTGCTCTCAGAGCTGCTGCGGCTGCTGCGTTCGCCCCTGTTGCCAGCCGGGGTTCTGGCAGCTGCTGAAGGCTTCCTGCAGGCCCTGGTAGGGACCCGTCCCCCGTGTGTGGACTATGCCAAACTCATCAGCCTGCTCACTGCGCCTGTTTATGAGCAGGCTGTGGATGGTGGGCCTGGCCTGCACAAGCAGGTGTTCCACTCATTGGCCCGGTGTGTGGCAGCCCTCTCAGCTGCCTGTCCCCAAGAGGCGGCAAGCACAGCCAGTCGCCTGGTCTGCGATGCCAGGTCGCCCCACTCCAGCACGGGGGTCAAGGTCCTGGCATTCTTGTCGCTGGCTGAGGTGGGTCAGGTGGCTGGGCCAGGCCACCAGCGGGAGCTGAAGGCGGTGCTCCTGGAAGCTTTGGGGTCACCCAGTGAGGATGTGAGGGCTGCAGCCTCGTATGCACTGGGCCGTGTGGGTGCTGGCAGCCTGCCCGACTTCCTGCCCTTCCTGCTGGAGCAGATCGAGGCTGAGCCCCGACGACAGTACCTGCTGCTGCACTCACTCAGGGAGGCCCTGGGGGCCGCCCAGCCTGACAGCCTGAAGCCCTACGCCGAGGACATCTGGGCCTTGCTGTTCCAGCGCTGCGAGGGTGCTGAGGAGGGCACCCGGGGGGTGGTGGCCGAGTGCATTGGGAAGCTGGTCCTTGTGAACCCTTCGTTCCTTCTGCCCCGCTTGCGGAAGCAGCTTGCTGCAGGTCGGCCACACACCCGGAGCACCGTCATCACAGCGGTCAAGTTCCTTATCTCGGACCAGCCCCATCCCATTGACCCCCTCCTGAAGAGCTTCATCGCTGTGCACAACAAGCCCTCGCTAGTCCGGGACCTGCTGGATGACATCCTGCCCCTCCTCTACCAGGAGACAAAGATCCGGCGGGACCTCATCCGAGAGGTGGAGATGGGGCCCTTTAAACATACAGTGGACGATGGGCTGGACGTGCGGAAGGCGGCCTTTGAATGCATGTATTCACTGCTTGAGAGCTGCCTGGGCCAGCTGGATATCTGTGAGTTCCTGAACCATGTGGAGGACGGGCTGAAGGACCACTACGACATCCGGATGCTGACCTTCATCATGGTTGCCCGGCTGGCCACCCTGTGTCCTGCACCTGTCCTGCAGAGGGTGGACCGACTCATTGAGCCACTAAGGGCCACCTGCACTGCCAAGGTCAAAGCTGGTTCTGTGAAGCAGGAGTTTGAAAAGCAAGATGAACTGAAGCGCTCTGCAATGAGGGCAGTGGCTGCCCTGCTGACCATCCCCGAGGTGGGGAAAAGCCCCATCATGGCCGACTTCTCTTCCCAAATCAGATCCAACCCTGAACTTGCTGCCCTCTTTGAAAGCATCCAGAAGGATTCCGCTTCAGCCCCCAGCACAGACTCAATGGAGCTCAGCTAG	6.497823975	-0.957743205	-0.378965718	0.219965004	0.904958546	0.769939325
CCDS6158.1	MRPL15	Q9P015	ATGGCCGGTCCCTTGCAGGGCGGTGGGGCCCGGGCCCTGGACCTACTCCGGGGCCTGCCGCGTGTGAGCCTGGCCAACTTAAAGCCGAATCCCGGCTCCAAGAAACCGGAGAGAAGACCAAGAGGTCGGAGAAGAGGTAGAAAATGTGGCAGAGGCCATAAAGGAGAAAGGCAAAGAGGAACCCGGCCCCGCTTGGGCTTTGAGGGAGGCCAGACTCCATTTTACATCCGAATCCCAAAATACGGGTTTAACGAAGGACATAGTTTCAGACGCCAGTATAAGCCTTTGAGTCTCAATAGACTGCAGTATCTTATTGATTTGGGTCGTGTTGATCCTAGTCAACCTATTGACTTAACCCAGCTTGTCAATGGGAGAGGTGTGACCATCCAGCCACTTAAAAGGGATTATGGTGTCCAGCTGGTTGAGGAGGGTGCTGACACCTTTACGGCAAAAGTTAATATTGAAGTACAGTTGGCTTCAGAACTAGCTATTGCTGCCATTGAAAAAAATGGTGGTGTTGTTACTACAGCCTTCTATGATCCAAGAAGTCTGGACATTGTATGCAAACCTGTTCCATTCTTTCTTCGTGGACAACCCATTCCAAAAAGAATGCTTCCACCAGAAGAACTGGTACCATATTACACTGATGCAAAGAACCGTGGGTACCTGGCGGATCCTGCCAAATTTCCTGAAGCACGACTTGAACTCGCCAGGAAGTATGGTTATATCTTACCTGATATCACTAAAGATGAACTCTTCAAAATGCTCTGTACTAGGAAGGATCCAAGGCAGATTTTCTTTGGTCTTGCTCCAGGATGGGTGGTGAATATGGCCGATAAGAAAATCCTAAAACCTACAGATGAAAATCTCCTTAAGTATTATACCTCATGA	-4.915842342	-0.643656458	-1.363583114	-0.084015054	0.913735052	0.770031816
CCDS6416.1	MAF1	Q9H063	ATGAAGCTATTGGAGAACTCGAGCTTTGAAGCCATCAACTCACAGCTGACTGTGGAGACTGGAGATGCCCACATCATTGGCAGGATTGAGAGCTACTCATGTAAGATGGCAGGAGACGACAAACACATGTTCAAGCAGTTCTGCCAGGAGGGCCAGCCCCACGTGCTGGAGGCACTTTCTCCACCCCAGACTTCAGGACTGAGCCCCAGCAGACTCAGCAAAAGCCAAGGCGGTGAGGAGGAGGGCCCCCTCAGTGACAAGTGCAGCCGCAAGACCCTCTTCTACCTGATTGCCACGCTCAATGAGTCCTTCAGGCCTGACTATGACTTCAGCACAGCCCGCAGCCATGAGTTCAGCCGGGAGCCCAGCCTTAGCTGGGTGGTGAATGCAGTCAACTGCAGTCTGTTCTCAGCTGTGCGGGAGGACTTCAAGGATCTGAAACCACAGCTGTGGAACGCGGTGGACGAGGAGATCTGCCTGGCTGAATGTGACATCTACAGCTATAACCCAGACTTGGACTCAGATCCCTTCGGGGAGGATGGTAGCCTCTGGTCCTTCAACTACTTCTTCTACAACAAGCGGCTCAAGCGAATCGTCTTCTTTAGCTGCCGTTCCATCAGTGGCTCCACCTACACACCCTCAGAGGCAGGCAACGAGCTGGACATGGAGCTGGGGGAGGAGGAGGTGGAGGAAGAAAGCAGAAGCGGGGGCAGTGGGGCCGAGGAGACCAGCACCATGGAGGAGGACAGGGTCCCAGTGATCTGTATTTGA	5.191842926	-0.849576329	1.157530787	0.265299749	0.943788216	0.770092017
CCDS11850.2	PIEZO2	Q9H5I5	ATGGCCTCAGAAGTGGTGTGCGGGCTCATCTTCAGGCTGCTGCTGCCCATCTGCCTGGCAGTAGCATGTGCATTCCGATACAATGGGCTCTCCTTTGTCTACCTTATCTACCTCTTGCTCATTCCTCTGTTCTCAGAACCAACAAAAACGACGATGCAAGGACATACGGGACGGTTATTAAAGTCTCTGTGCTTCATCAGTCTTTCCTTCCTGTTGCTGCACATCATTTTCCACATCACGTTGGTGAGCCTTGAAGCTCAACATCGTATTGCACCTGGCTACAACTGCTCAACATGGGAAAAGACATTCCGGCAGATCGGCTTTGAAAGCTTAAAGGGAGCTGATGCTGGCAATGGGATCAGAGTGTTTGTACCTGACATCGGGATGTTCATTGCTAGTCTGACCATCTGGCTCCTCTGTAGAAACATTGTTCAGAAACCTGTGACAGACGAAGCAGCACAGAGTAACCCGGAGTTTGAAAATGAAGAATTGGCTGAAGGAGAAAAAATTGATTCAGAAGAGGCACTGATCTATGAAGAGGATTTCAATGGAGGAGATGGTGTTGAAGGCGAGTTGGAAGAAAGCACGAAGTTAAAAATGTTCCGCAGGCTTGCCTCTGTGGCCTCTAAGCTCAAGGAGTTCATTGGCAACATGATCACCACTGCTGGGAAAGTCGTTGTTACCATCTTACTGGGCTCCTCGGGCATGATGTTGCCGTCTTTGACATCATCTGTGTATTTTTTTGTATTTTTGGGTCTGTGCACCTGGTGGTCCTGGTGCCGGACGTTCGACCCATTGCTGTTCAGCTGTCTCTGTGTTCTGCTGGCTATTTTCACTGCTGGACATTTGATTGGACTTTATTTATACCAGTTCCAATTCTTTCAAGAGGCAGTTCCACCCAATGACTACTATGCAAGGTTGTTTGGTATCAAGTCAGTAATTCAAACGGACTGTTCAAGTACTTGGAAGATCATAGTGAACCCGGACCTGTCGTGGTACCACCACGCCAACCCTATCCTCCTGCTGGTGATGTACTACACTCTGGCCACTCTGATCCGCATCTGGCTGCAAGAGCCCCTTGTGCAGGATGAGGGGACCAAAGAAGAGGACAAAGCCCTGGCTTGTAGCCCCATCCAAATAACAGCGGGGAGGAGGCGGAGCCTGTGGTACGCAACCCATTACCCCACTGATGAGAGAAAACTTTTATCCATGACCCAGGATGACTACAAACCATCTGATGGCCTGCTGGTGACTGTGAACGGCAACCCCGTGGATTACCACACCATCCACCCAAGCCTGCCCATGGAGAACGGCCCTGGCAAAGCCGACCTCTACTCCACCCCTCAGTACCGGTGGGAGCCCTCTGATGAATCCTCAGAAAAGCGAGAGGAGGAAGAGGAAGAGAAAGAAGAATTTGAAGAAGAAAGGAGCCGTGAGGAAAAAAGAAGTATCAAAGTTCATGCCATGGTCTCCGTATTCCAATTTATTATGAAACAAAGTTACATCTGTGCCCTCATAGCTATGATGGCCTGGAGCATCACCTATCACAGCTGGCTGACCTTCGTGCTGCTGATCTGGTCGTGCACTCTTTGGATGATTCGCAACAGAAGAAAATATGCCATGATCAGCTCTCCCTTCATGGTGGTTTATGGAAACCTATTGTTGATATTACAGTATATATGGAGTTTTGAACTTCCTGAAATTAAAAAAGTTCCAGGATTTTTAGAAAAGAAAGAGCCAGGAGAACTTGCTTCCAAAATCCTTTTCACCATTACTTTTTGGCTACTGCTGAGGCAGCACCTCACAGAGCAAAAAGCTCTGCAAGAAAAGGAAGCTCTTTTATCGGAAGTCAAAATTGGCAGTCAGGAAAATGAAGAAAAAGATGAGGAACTTCAAGATATACAAGTGGAAGGAGAGCCCAAAGAGGAGGAAGAAGAGGAAGCGAAGGAAGAGAAGCAAGAGAGAAAGAAGGTAGAGCAAGAGGAAGCTGAAGAAGAAGATGAGCAGGACATCATGAAAGTCCTGGGCAATCTGGTGGTGGCCATGTTCATCAAGTACTGGATCTACGTCTGCGGAGGCATGTTCTTCTTCGTCAGCTTCGAGGGTAAAATCGTAATGTACAAAATCATCTACATGGTGCTGTTCCTGTTCTGTGTGGCCCTATACCAGGTGCACTATGAATGGTGGAGGAAAATTCTAAAATATTTTTGGATGTCAGTGGTTATTTACACTATGCTGGTGCTTATCTTTATATACACATATCAGTTTGAGAACTTCCCAGGCCTGTGGCAAAATATGACTGGACTGAAAAAAGAAAAGCTTGAGGATCTTGGCTTAAAGCAGTTTACTGTGGCTGAACTATTCACTCGCATATTCATCCCAACCTCCTTTCTGCTGGTGTGCATTTTACACCTGCACTACTTCCATGACCGGTTCCTTGAACTCACAGACCTCAAGTCCATTCCCAGCAAAGAAGACAACACCATCTACAGACTGGCCCACCCGGAAGGAAGCCTCCCGGACCTCACCATGATGCATCTGACTGCCAGCCTGGAGAAGCCGGAGGTGAGGAAGTTGGCTGAGCCTGGGGAGGAGAAGCTTGAGGGCTACTCTGAAAAAGCCCAGAAGGGTGATCTTGGGAAAGACAGCGAGGAGTCAGAGGAGGACGGAGAGGAAGAGGAGGAATCCGAGGAGGAGGAAGAAACATCAGACTTAAGGAACAAATGGCACCTGGTGATTGACCGCCTCACTGTGCTCTTCTTAAAATTCCTGGAGTATTTTCACAAGCTGCAGGTGTTCATGTGGTGGATTTTGGAGTTGCACATCATCAAAATCGTTTCCTCTTACATTATCTGGGTTTCTGTGAAAGAGGTGTCTCTGTTCAACTATGTATTTTTGATTTCTTGGGCTTTTGCTCTGCCGTACGCCAAGCTGCGCCGTCTGGCTTCAAGTGTCTGCACAGTCTGGACGTGTGTGATCATCGTCTGCAAAATGTTGTACCAGCTCCAAACCATTAAGCCTGAGAACTTCTCTGTTAACTGTTCCTTGCCAAATGAAAATCAAACAAACATCCCCTTTAATGAGTTGAACAAGTCTCTGCTCTACAGCGCTCCTATCGATCCTACAGAGTGGGTCGGCCTGCGGAAGTCTTCGCCTCTGCTAGTCTACCTGAGGAATAACCTCCTGATGCTGGCTATCCTGGCCTTTGAAGTCACCATTTACCGCCATCAGGAATACTATCGAGGTCGAAATAACCTGACGGCCCCTGTGTCTAGAACTATCTTTCATGACATTACAAGACTACATCTAGATGATGGACTTATTAATTGTGCCAAATATTTCATTAATTACTTCTTTTACAAGTTTGGTCTGGAGACCTGTTTCCTAATGTCAGTTAACGTCATTGGCCAGCGAATGGATTTCTATGCCATGATCCACGCCTGCTGGCTGATCGCTGTCTTATATAGACGCAGAAGGAAAGCCATCGCAGAGATCTGGCCCAAGTACTGCTGCTTCCTGGCATGCATCATCACCTTCCAGTATTTCATCTGCATTGGCATCCCACCTGCTCCTTGCCGAGATTACCCGTGGAGATTCAAGGGTGCCAGCTTCAATGACAACATCATAAAGTGGCTGTACTTCCCAGATTTCATTGTGCGGCCCAACCCTGTGTTTCTCGTCTATGACTTCATGCTGCTTCTGTGTGCCTCCTTACAACGGCAGATTTTTGAGGATGAGAACAAGGCTGCAGTGCGAATCATGGCAGGTGACAATGTCGAGATCTGCATGAACCTTGATGCGGCCTCCTTCAGCCAACATAACCCTGTGCCAGATTTTATTCACTGCAGATCTTACTTAGACATGTCCAAAGTGATCATCTTCAGCTACCTCTTCTGGTTTGTGCTCACCATCATCTTCATCACTGGGACCACCAGGATCAGCATCTTTTGCATGGGGTACCTGGTGGCCTGTTTCTACTTCCTGCTCTTTGGGGGCGATTTGCTGTTGAAACCCATCAAGAGCATCCTGCGCTACTGGGACTGGCTGATCGCATACAACGTTTTTGTGATTACGATGAAAAATATCCTGTCAATAGGAGCATGTGGATACATTGGAACATTGGTGCACAATAGTTGTTGGTTGATCCAGGCTTTCAGCCTGGCCTGCACAGTCAAAGGCTATCAAATGCCTGCTGCTAATTCACCCTGTACACTTCCCAGTGGGGAAGCAGGAATCATTTGGGACAGCATATGTTTTGCCTTCCTCCTGCTGCAAAGAAGAGTTTTCATGAGTTATTATTTTCTACATGTTGTGGCTGATATAAAAGCTTCCCAGATTCTGGCATCAAGAGGAGCTGAACTTTTCCAGGCCACAATTGTAAAAGCTGTAAAGGCAAGAATTGAGGAAGAGAAGAAGTCCATGGACCAGCTGAAGCGACAGATGGATCGCATCAAGGCCAGGCAACAGAAATATAAAAAGGGTAAGGAGAGGATGCTGAGCTTGACCCAGGAGCCAGGGGAAGGCCAGGACATGCAAAAACTCTCTGAAGAGGATGATGAAAGAGAAGCAGACAAACAGAAAGCCAAGGGCAAAAAAAAGCAGTGGTGGCGGCCTTGGGTTGATCATGCTTCCATGGTCAGGAGTGGAGATTATTATTTGTTTGAAACGGATAGTGAAGAGGAGGAAGAGGAAGAATTAAAGAAGGAAGATGAAGAACCTCCACGAAGGTCAGCATTCCAGTTTGTTTATCAAGCCTGGATTACTGATCCTAAAACAGCACTCCGACAAAGACACAAAGAGAAAAAAAGGTCTGCAAGAGAAGAACGGAAACGAAGGCGGAAAGGATCCAAGGAGGGTCCTGTGGAATGGGAAGACCGGGAGGATGAACCAATCAAAAAGAAATCCGATGGACCAGATAATATCATCAAGAGGATATTTAATATTTTGAAATTTACCTGGGTCCTATTTCTGGCAACAGTGGACAGTTTCACTACTTGGCTTAACTCCATTTCAAGGGAGCATATTGATATATCTACAGTTCTGAGAATTGAACGATGCATGCTGACCAGAGAAATTAAGAAGGGCAATGTTCCAACTCGGGAGAGCATCCACATGTACTATCAGAACCACATCATGAACCTTTCCAGAGAGTCGGGACTGGACACCATTGACGAGCATCCCGGAGCTGCTTCAGGTGCACAGACAGCCCACAGGATGGATAGTTTAGATTCACATGACAGTATCTCCAGCGAGCCCACGCAGTGTACCATGCTGTACTCACGCCAGGGGACCACTGAGACCATCGAGGAGGTGGAGGCTGAGCAGGAGGAGGAGGCAGGGAGCACGGCGCCTGAGCCCAGGGAGGCCAAGGAGTACGAGGCCACTGGGTACGATGTGGGAGCCATGGGTGCCGAGGAGGCCAGCCTCACCCCAGAGGAAGAGCTGACACAGTTCTCCACCTTGGACGGGGATGTGGAGGCCCCACCCTCCTACAGCAAGGCTGTGAGCTTCGAGCATCTGTCCTTCGGCTCGCAGGACGACTCTGCAGGCAAGAACCGTATGGCAGTCAGCCCGGACGACAGCCGCACCGACAAGCTGGGGTCCAGCATCTTACCTCCCCTGACCCATGAGCTGACGGCCAGCGAGCTGCTGCTGAAAAAGATGTTTCACGACGATGAGCTTGAAGAGTCAGAGAAATTCTACGTGGGGCAGCCCCGATTTCTGCTGCTCTTCTATGCCATGTACAATACCCTGGTGGCCCGCTCGGAGATGGTGTGCTACTTCGTGATCATCCTCAACCACATGGTCTCTGCCTCCATGATCACGCTCCTGCTTCCCATCCTCATCTTCCTCTGGGCCATGTTGTCCGTCCCCAGGCCCAGCCGCCGGTTCTGGATGATGGCCATCGTCTATACTGAGGTGGCAATTGTAGTCAAGTATTTCTTCCAATTTGGGTTCTTTCCCTGGAATAAGAATGTGGAGGTGAACAAAGATAAACCGTATCACCCCCCAAACATCATAGGAGTGGAAAAGAAGGAAGGTTATGTTCTCTATGACCTCATCCAGCTCCTGGCTCTGTTCTTTCATCGATCAATTTTGAAGTGCCATGGCTTATGGGATGAAGATGACATGACTGAAAGTGGCATGGCCAGGGAGGAATCAGATGATGAGCTCTCCCTCGGTCATGGCAGGAGGGACTCCTCCGATTCTCTCAAGTCCATCAACCTGGCCGCGTCTGTGGAGTCAGTGCATGTGACCTTCCCGGAGCAGCAGACAGCTGTCCGGAGGAAGCGCTCCGGCAGCAGCTCCGAGCCATCCCAGAGATCCAGCTTTTCTTCAAACAGATCCCAAAGAGGCAGCACAAGCACCCGAAACAGCAGTCAAAAAGGAAGCAGTGTTTTGAGTATTAAGCAAAAAGGCAAAAGGGAACTTTATATGGAAAAGCTTCAAGAACATTTAATCAAAGCAAAAGCCTTTACCATAAAGAAGACGCTGGAGATCTATGTGCCCATCAAACAGTTCTTTTACAACCTCATCCACCCGGAGTATAGCGCCGTGACTGACGTGTATGTACTCATGTTCCTGGCTGACACTGTGGACTTCATCATCATTGTCTTCGGCTTTTGGGCCTTTGGGAAACACTCAGCAGCTGCAGACATCACCTCTTCACTGTCAGAGGACCAGGTCCCGGGGCCGTTTTTGGTGATGGTCCTCATTCAGTTTGGAACCATGGTGGTGGACCGAGCCCTCTACCTCAGGAAGACTGTACTGGGAAAGGTCATCTTCCAGGTCATTCTTGTGTTCGGAATTCACTTCTGGATGTTCTTCATCTTACCTGGTGTGACTGAGAGGAAATTCAGCCAGAACCTGGTTGCCCAGCTTTGGTACTTTGTGAAATGTGTTTACTTCGGGTTGTCTGCTTACCAGATCCGTTGTGGCTACCCAACGCGAGTCCTGGGGAACTTCCTCACCAAGAGCTACAATTACGTCAACCTCTTCTTATTCCAAGGGTTTCGCCTCGTGCCCTTTTTGACTGAGCTGAGGGCAGTGATGGACTGGGTGTGGACGGACACAACTTTGAGCCTGTCCAGCTGGATCTGTGTGGAGGACATCTATGCTCACATATTCATCCTGAAGTGTTGGCGGGAGTCGGAGAAGAGATACCCTCAGCCACGGGGCCAGAAGAAGAAGAAAGTGGTGAAGTATGGCATGGGAGGAATGATCATCGTCCTGCTCATCTGCATTGTCTGGTTTCCTCTTCTCTTCATGTCTTTGATCAAATCTGTGGCTGGGGTCATCAACCAGCCCCTGGACGTCTCCGTCACAATTACCCTGGGAGGGTATCAGCCTATTTTCACAATGAGTGCCCAACAAAGCCAGTTGAAAGTTATGGACCAGCAGAGCTTTAACAAATTTATACAAGCTTTTTCTAGGGACACCGGTGCTATGCAATTTCTGGAAAATTATGAAAAAGAAGACATAACAGTAGCAGAACTGGAAGGAAACTCAAATTCTTTGTGGACCATCAGCCCACCCAGTAAGCAGAAAATGATACACGAACTCCTGGACCCCAATAGTAGCTTCTCTGTTGTTTTTTCATGGAGTATTCAGAGAAACTTAAGTCTGGGTGCAAAATCGGAAATAGCAACAGATAAGCTTTCTTTTCCTCTTAAAAATATTACTCGAAAGAATATCGCTAAAATGATAGCAGGCAACAGCACAGAAAGTTCAAAAACACCAGTGACCATAGAAAAGATTTATCCATATTATGTGAAAGCACCTAGTGATTCTAACTCAAAACCTATAAAGCAACTTTTATCTGAAAATAATTTCATGGATATTACCATCATTTTGTCCAGAGACAATACAACTAAATATAACAGTGAGTGGTGGGTTCTCAACCTGACTGGAAACAGAATATACAATCCGAACTCTCAGGCCCTGGAACTGGTGGTCTTCAATGACAAAGTCAGTCCCCCAAGTCTGGGGTTCCTGGCTGGCTATGGTATTATGGGATTATATGCTTCAGTTGTCCTTGTGATTGGGAAATTTGTCCGTGAATTCTTCAGTGGGATTTCTCACTCCATCATGTTTGAAGAGCTTCCAAATGTGGATCGAATTTTGAAGTTGTGCACAGATATTTTTTTAGTTCGAGAGACAGGAGAACTGGAGCTAGAAGAAGATCTCTATGCCAAATTAATATTCCTATATCGCTCACCAGAGACAATGATCAAATGGACTAGAGAAAAAACAAATTGA	-0.123699826	0.401140331	1.134534446	-0.099768867	0.915922442	0.770105015
CCDS3831.1	DCTD	P32321	ATGAGTGAAGTTTCCTGCAAGAAACGGGACGACTATTTGGAATGGCCAGAGTATTTTATGGCTGTGGCCTTCTTATCAGCACAGAGAAGCAAAGATCCAAATTCCCAGGTCGGCGCCTGCATCGTGAATTCAGAAAACAAGATTGTCGGGATTGGGTACAATGGGATGCCAAATGGGTGCAGTGATGACGTGTTGCCTTGGAGAAGGACAGCAGAGAATAAGCTGGACACCAAATACCCGTACGTGTGCCATGCGGAGCTGAATGCCATCATGAACAAAAATTCGACCGATGTGAAAGGCTGTAGTATGTATGTTGCCTTGTTCCCTTGTAATGAATGCGCTAAGCTCATCATCCAGGCAGGTATAAAAGAAGTGATTTTCATGTCTGATAAATACCATGATAGTGACGAGGCAACTGCTGCGAGGCTCCTGTTTAATATGGCCGGGGTGACATTCCGGAAATTCATACCGAAGTGCAGCAAGATTGTCATTGACTTTGATTCAATTAACAGCAGACCGAGTCAAAAGCTTCAGTGA	-0.885288374	1.36998871	1.754370855	-0.737791626	0.925255249	0.770109591
CCDS5258.1	EZR	P15311	ATGCCGAAACCAATCAATGTCCGAGTTACCACCATGGATGCAGAGCTGGAGTTTGCAATCCAGCCAAATACAACTGGAAAACAGCTTTTTGATCAGGTGGTAAAGACTATCGGCCTCCGGGAAGTGTGGTACTTTGGCCTCCACTATGTGGATAATAAAGGATTTCCTACCTGGCTGAAGCTGGATAAGAAGGTGTCTGCCCAGGAGGTCAGGAAGGAGAATCCCCTCCAGTTCAAGTTCCGGGCCAAGTTCTACCCTGAAGATGTGGCTGAGGAGCTCATCCAGGACATCACCCAGAAACTTTTCTTCCTCCAAGTGAAGGAAGGAATCCTTAGCGATGAGATCTACTGCCCCCCTGAGACTGCCGTGCTCTTGGGGTCCTACGCTGTGCAGGCCAAGTTTGGGGACTACAACAAAGAAGTGCACAAGTCTGGGTACCTCAGCTCTGAGCGGCTGATCCCTCAAAGAGTGATGGACCAGCACAAACTTACCAGGGACCAGTGGGAGGACCGGATCCAGGTGTGGCATGCGGAACACCGTGGGATGCTCAAAGATAATGCTATGTTGGAATACCTGAAGATTGCTCAGGACCTGGAAATGTATGGAATCAACTATTTCGAGATAAAAAACAAGAAAGGAACAGACCTTTGGCTTGGAGTTGATGCCCTTGGACTGAATATTTATGAGAAAGATGATAAGTTAACCCCAAAGATTGGCTTTCCTTGGAGTGAAATCAGGAACATCTCTTTCAATGACAAAAAGTTTGTCATTAAACCCATCGACAAGAAGGCACCTGACTTTGTGTTTTATGCCCCACGTCTGAGAATCAACAAGCGGATCCTGCAGCTCTGCATGGGCAACCATGAGTTGTATATGCGCCGCAGGAAGCCTGACACCATCGAGGTGCAGCAGATGAAGGCCCAGGCCCGGGAGGAGAAGCATCAGAAGCAGCTGGAGCGGCAACAGCTGGAAACAGAGAAGAAAAGGAGAGAAACCGTGGAGAGAGAGAAAGAGCAGATGATGCGCGAGAAGGAGGAGTTGATGCTGCGGCTGCAGGACTATGAGGAGAAGACAAAGAAGGCAGAGAGAGAGCTCTCGGAGCAGATTCAGAGGGCCCTGCAGCTGGAGGAGGAGAGGAAGCGGGCACAGGAGGAGGCCGAGCGCCTAGAGGCTGACCGTATGGCTGCACTGCGGGCTAAGGAGGAGCTGGAGAGACAGGCGGTGGATCAGATAAAGAGCCAGGAGCAGCTGGCTGCGGAGCTTGCAGAATACACTGCCAAGATTGCCCTCCTGGAAGAGGCGCGGAGGCGCAAGGAGGATGAAGTTGAAGAGTGGCAGCACAGGGCCAAAGAAGCCCAGGATGACCTGGTGAAGACCAAGGAGGAGCTGCACCTGGTGATGACAGCACCCCCGCCCCCACCACCCCCCGTGTACGAGCCGGTGAGCTACCATGTCCAGGAGAGCTTGCAGGATGAGGGCGCAGAGCCCACGGGCTACAGCGCGGAGCTGTCTAGTGAGGGCATCCGGGATGACCGCAATGAGGAGAAGCGCATCACTGAGGCAGAGAAGAACGAGCGTGTGCAGCGGCAGCTGCTGACGCTGAGCAGCGAGCTGTCCCAGGCCCGAGATGAGAATAAGAGGACCCACAATGACATCATCCACAACGAGAACATGAGGCAAGGCCGGGACAAGTACAAGACGCTGCGGCAGATCCGGCAGGGCAACACCAAGCAGCGCATCGACGAGTTCGAGGCCCTGTAA	3.767438535	0.018558386	0.183665986	-1.951699538	0.950715801	0.770205048
CCDS13533.1	ARFRP1	Q13795	ATGTACACGCTGCTGTCGGGCTTGTACAAGTACATGTTTCAGAAGGACGAGTACTGCATCCTGATCCTGGGCCTGGACAATGCTGGGAAGACGACCTTCCTGGAGCAGTCGAAAACCCGATTTAACAAGAACTACAAGGGGATGAGTCTATCCAAAATCACCACCACCGTGGGCCTAAACATCGGCACTGTGGATGTGGGAAAGGCTCGGCTCATGTTCTGGGACTTAGGAGGGCAGGAAGAGCTGCAGTCTTTGTGGGACAAGTATTATGCGGAGTGTCACGGCGTCATCTACGTCATTGACTCCACCGACGAGGAGAGGCTGGCTGAGTCCAAGCAGGCGTTTGAGAAGGTGGTGACCAGCGAGGCGCTGTGCGGTGTCCCCGTCTTGGTGCTGGCCAACAAGCAGGATGTGGAGACGTGCCTCTCAATCCCTGACATCAAGACGGCCTTCAGCGACTGCACCAGCAAGATCGGCAGGCGAGATTGCCTGACCCAGGCCTGCTCGGCCCTCACAGGCAAAGGGGTGCGCGAGGGCATCGAGTGGATGGTGAAGTGTGTCGTGCGGAATGTGCACCGGCCGCCGCGGCAGAGGGACATCACGTAG	7.536772911	2.756956663	-0.514020401	0.974835551	0.96251768	0.770207713
CCDS7823.1	RPS13	P62277	ATGGGTCGCATGCATGCTCCCGGGAAGGGCCTGTCCCAGTCGGCTTTACCCTATCGACGCAGCGTCCCCACTTGGTTGAAGTTGACATCTGACGACGTGAAGGAGCAGATTTACAAACTGGCCAAGAAGGGCCTTACTCCTTCACAGATCGGTGTAATCCTGAGAGATTCACATGGTGTTGCACAAGTACGTTTTGTGACAGGCAATAAAATTTTAAGAATTCTTAAGTCTAAGGGACTTGCTCCTGATCTTCCTGAAGATCTCTACCATTTAATTAAGAAAGCAGTTGCTGTTCGAAAGCATCTTGAGAGGAACAGAAAGGATAAGGATGCTAAATTCCGTCTGATTCTAATAGAGAGCCGGATTCACCGTTTGGCTCGATATTATAAGACCAAGCGAGTCCTCCCTCCCAATTGGAAATATGAATCATCTACAGCCTCTGCCCTGGTCGCATAA	-3.641289972	-2.73118825	-2.897594158	-1.469903037	0.994782214	0.770236064
CCDS5684.1	MCM7	P33993	ATGGTGGTGGCCACTTACACTTGTGACCAGTGTGGGGCAGAGACCTACCAGCCGATCCAGTCTCCCACTTTCATGCCTCTGATCATGTGCCCAAGCCAGGAGTGCCAAACCAACCGCTCAGGAGGGCGGCTGTATCTGCAGACACGGGGCTCCAGATTCATCAAATTCCAGGAGATGAAGATGCAAGAACATAGTGATCAGGTGCCTGTGGGAAATATCCCTCGTAGTATCACGGTGCTGGTAGAAGGAGAGAACACAAGGATTGCCCAGCCTGGAGACCACGTCAGCGTCACTGGTATTTTCTTGCCAATCCTGCGCACTGGGTTCCGACAGGTGGTACAGGGTTTACTCTCAGAAACCTACCTGGAAGCCCATCGGATTGTGAAGATGAACAAGAGTGAGGATGATGAGTCTGGGGCTGGAGAGCTCACCAGGGAGGAGCTGAGGCAAATTGCAGAGGAGGATTTCTACGAAAAGCTGGCAGCTTCAATCGCCCCAGAAATATACGGGCATGAAGATGTGAAGAAGGCACTGCTGCTCCTGCTAGTCGGGGGTGTGGACCAGTCTCCTCGAGGCATGAAAATCCGGGGCAACATCAACATCTGTCTGATGGGGGATCCTGGTGTGGCCAAGTCTCAGCTCCTGTCATACATTGATCGACTGGCGCCTCGCAGCCAGTACACAACAGGCCGGGGCTCCTCAGGAGTGGGGCTTACGGCAGCTGTGCTGAGAGACTCCGTGAGTGGAGAACTGACCTTAGAGGGTGGGGCCCTGGTGCTGGCTGACCAGGGTGTGTGCTGCATTGATGAGTTCGACAAGATGGCTGAGGCCGACCGCACAGCCATCCACGAGGTCATGGAGCAGCAGACCATCTCCATTGCCAAGGCCGGCATTCTCACCACACTCAATGCCCGCTGCTCCATCCTGGCTGCCGCCAACCCTGCCTACGGGCGCTACAACCCTCGCCGCAGCCTGGAGCAGAACATACAGCTACCTGCTGCACTGCTCTCCCGGTTTGACCTCCTCTGGCTGATTCAGGACCGGCCCGACCGAGACAATGACCTACGGTTGGCCCAGCACATCACCTATGTGCACCAGCACAGCCGGCAGCCCCCCTCCCAGTTTGAACCTCTGGACATGAAGCTCATGAGGCGTTACATAGCCATGTGCCGCGAGAAGCAGCCCATGGTGCCAGAGTCTCTGGCTGACTACATCACAGCAGCATACGTGGAGATGAGGCGAGAGGCTTGGGCTAGTAAGGATGCCACCTATACTTCTGCCCGGACCCTGCTGGCTATCCTGCGCCTTTCCACTGCTCTGGCACGTCTGAGAATGGTGGATGTGGTGGAGAAAGAAGATGTGAATGAAGCCATCAGGCTAATGGAGATGTCAAAGGACTCTCTTCTAGGAGACAAGGGGCAGACAGCTAGGACTCAGAGACCAGCAGATGTGATATTTGCCACCGTCCGTGAACTGGTCTCAGGGGGCCGAAGTGTCCGGTTCTCTGAGGCAGAGCAGCGCTGTGTATCTCGTGGCTTCACACCCGCCCAGTTCCAGGCGGCTCTGGATGAATATGAGGAGCTCAATGTCTGGCAGGTCAATGCTTCCCGGACACGGATCACTTTTGTCTGA	2.571764888	-2.622047508	0.076446764	-0.317585482	0.956167596	0.770385373
CCDS7072.1	FBH1	Q8NFZ0	ATGAGACGGTTTAAGCGGAAGCATCTTACTGCCATTGACTGCCAGCATTTGGCTCGGAGTCACTTGGCTGTGACCCAGCCCTTCGGTCAAAGATGGACAAACAGAGATCCGAACCATGGTCTCTATCCTAAACCGAGAACAAAAAGAGGGAGTAGGGGTCAGGGAAGTCAAAGATGCATCCCTGAGTTCTTCCTAGCAGGCAAGCAGCCGTGCACCAATGACATGGCCAAAAGCAATTCTGTTGGCCAGGACAGCTGTCAGGACTCTGAGGGTGACATGATCTTTCCTGCAGAGAGCAGCTGTGCACTGCCTCAGGAAGGCAGTGCAGGGCCGGGCTCACCAGGGTCTGCCCCGCCCTCCAGGAAGCGGTCTTGGTCCTCTGAGGAAGAGAGTAACCAGGCTACCGGGACCAGCCGGTGGGATGGAGTTTCTAAGAAAGCTCCACGGCACCATTTGTCTGTGCCATGCACAAGGCCTAGGGAGGCCAGGCAAGAAGCAGAGGACAGTACGTCTCGGCTCTCTGCGGAGTCTGGTGAAACCGACCAAGATGCTGGGGACGTGGGTCCTGATCCCATTCCTGACTCATACTATGGGCTTCTTGGGACCTTGCCCTGCCAGGAAGCACTGAGCCACATTTGCAGCCTGCCTAGTGAGGTCCTGAGGCACGTGTTTGCCTTCCTCCCGGTGGAAGACCTCTATTGGAACCTGAGCTTGGTGTGCCACTTGTGGAGGGAGATCATCAGTGACCCGCTGTTCATTCCTTGGAAGAAGCTGTACCATCGATACCTGATGAATGAAGAGCAAGCTGTCAGCAAAGTGGACGGCATCCTGTCTAACTGTGGCATAGAAAAGGAGTCAGACCTGTGTGTGCTGAACCTCATACGATACACAGCCACCACTAAGTGCTCTCCGAGTGTGGATCCCGAGAGGGTGCTGTGGAGTCTGAGGGACCACCCCCTCCTCCCCGAGGCTGAGGCGTGTGTGCGGCAACACCTCCCCGACCTCTACGCTGCTGCCGGGGGTGTCAACATCTGGGCCCTGGTGGCGGCTGTGGTGCTCCTCTCCAGCAGTGTGAATGACATCCAGCGACTGCTCTTCTGCCTCCGGAGACCCAGCTCCACGGTGACCATGCCAGATGTCACCGAGACCCTGTACTGCATAGCCGTGCTTCTCTACGCCATGAGGGAGAAGGGGATTAACATCAGCAATAGGATTCACTACAACATTTTCTATTGCCTATATCTTCAGGAGAATTCCTGCACTCAGGCCACAAAAGTTAAAGAGGAGCCATCTGTCTGGCCAGGCAAGAAAACCATCCAACTTACACATGAACAACAGCTGATTCTGAATCACAAGATGGAACCTCTCCAGGTGGTGAAAATTATGGCCTTTGCCGGCACTGGGAAGACCTCAACGCTGGTCAAGTATGCAGAGAAGTGGTCTCAGAGCAGGTTTCTGTATGTGACATTCAACAAGAGCATCGCAAAGCAGGCCGAACGCGTCTTCCCCAGCAACGTCATCTGCAAAACCTTCCACTCCATGGCCTACGGGCACATAGGGCGGAAGTACCAGTCAAAGAAGAAGTTGAATCTCTTCAAGTTAACACCCTTCATGGTCAACTCCGTCCTTGCTGAAGGGAAGGGTGGATTCATAAGAGCCAAGCTTGTGTGTAAGACTCTAGAAAACTTCTTTGCCTCGGCTGACGAAGAGCTGACCATTGATCACGTGCCTATTTGGTGTAAGAACAGCCAAGGACAGAGAGTCATGGTTGAGCAGAGTGAAAAACTGAATGGTGTCCTTGAAGCGAGCCGCCTCTGGGATAACATGCGGAAGCTGGGGGAGTGCACAGAAGAGGCGCACCAGATGACTCATGACGGCTACTTGAAACTCTGGCAGCTGAGCAAGCCTTCGCTGGCCTCTTTTGACGCCATCTTTGTGGATGAGGCCCAGGACTGCACACCAGCTATCATGAACATAGTTCTGTCTCAGCCATGTGGGAAAATCTTTGTAGGGGACCCGCACCAGCAGATCTATACCTTCCGGGGTGCGGTCAACGCCCTGTTCACAGTGCCCCACACCCACGTCTTCTATCTCACGCAGAGTTTTCGGTTTGGTGTGGAAATAGCTTATGTGGGAGCTACTATCTTGGATGTTTGCAAGAGAGTCAGGAAAAAGACTTTGGTTGGAGGAAACCATCAGAGTGGCATTAGAGGTGACGCAAAGGGGCAAGTGGCCTTGTTGTCCCGGACCAACGCCAACGTGTTTGATGAGGCCGTACGGGTGACGGAAGGGGAATTCCCTTCAAGGATACATTTGATTGGGGGGATTAAATCATTTGGATTGGACAGAATCATTGATATTTGGATCCTTCTTCAGCCAGAGGAAGAACGGAGGAAACAAAACCTCGTCATTAAAGACAAATTTATCAGAAGATGGGTGCACAAAGAAGGCTTTAGTGGCTTCAAGAGGTATGTGACCGCTGCCGAGGACAAGGAGCTTGAAGCCAAGATCGCAGTTGTTGAAAAGTATAACATCAGGATTCCAGAGCTGGTGCAAAGGATAGAAAAATGCCATATAGAAGATTTGGACTTTGCAGAGTACATTCTGGGCACTGTGCACAAAGCCAAAGGCCTGGAGTTTGACACTGTGCATGTTTTGGATGATTTTGTGAAAGTGCCTTGTGCCCGGCATAACCTGCCCCAGCTTCCGCACTTCAGAGTTGAGTCATTTTCTGAGGATGAATGGAATTTACTGTATGTTGCAGTAACTCGAGCCAAGAAGCGTCTCATCATGACCAAATCATTGGAAAACATTTTGACTTTGGCTGGGGAGTACTTCTTGCAAGCAGAGCTGACAAGCAACGTCTTAAAAACAGGCGTGGTGCGCTGCTGCGTGGGACAGTGCAACAATGCCATCCCTGTTGACACCGTCCTTACCATGAAGAAGCTGCCCATCACCTATAGCAACAGGAAGGAAAACAAGGGGGGCTACCTCTGCCACTCCTGTGCGGAGCAGCGCATCGGGCCCCTGGCGTTCCTGACAGCCTCCCCGGAGCAGGTGCGCGCCATGGAGCGCACTGTGGAGAACATCGTACTGCCCCGGCATGAGGCCCTGCTCTTCCTCGTCTTCTGA	1.547256852	0.304349702	1.558343436	-0.292627229	0.906510107	0.770416281
CCDS58502.1	ANKFY1	Q9P2R3	ATGCCGACCCCGCGGGACTGCGGCCGGCTGCGGAGCCGGGCTGGCAGGTCCCGCGCCGGTGCTGCGTGCAGCCGCGGGGCCCCGAGGGCAGCACGGGAGGCTCTTGATTGCCGGCGGTGCCGGGACGCCGGGGGAAAGGAGGTGGCCAAGTTGGAGAAGCACTTGATGCTTCTGCGGCAGGAGTATGTCAAGCTGCAGAAGAAGCTGGCGGAGACAGAGAAGCGCTGCGCTCTCTTGGCTGCGCAGGCAAACAAGGAGAGCAGCAGCGAGTCCTTCATCAGCCGTCTGCTGGCCATCGTGGCAGACCTCTACGAGCAGGAGCAGTACAGCGATCTGAAGATAAAGGTTGGGGACAGGCACATCAGTGCTCACAAGTTTGTCCTGGCAGCCCGCAGTGACAGCTGGAGTCTGGCTAACTTGTCTTCCACTAAAGAGTTGGACCTGTCAGATGCTAATCCTGAGGTGACGATGACAATGCTTCGCTGGATCTATACAGATGAGCTGGAGTTCAGAGAGGATGATGTGTTCCTGACTGAACTGATGAAACTAGCAAATCGGTTTCAGCTACAGCTCCTCAGGGAGAGATGTGAGAAGGGTGTTATGTCTCTAGTGAATGTCAGGAACTGTATTCGCTTCTACCAGACGGCAGAGGAGCTGAATGCCAGCACACTGATGAACTACTGTGCAGAAATTATTGCAAGTCATTGGGACGACCTGAGGAAGGAGGATTTCAGCAGCATGAGCGCTCAGTTGTTATACAAAATGATCAAATCCAAGACAGAGTACCCGCTACATAAAGCCATCAAAGTGGAGAGAGAAGACGTGGTCTTCCTGTATCTGATTGAAATGGATTCCCAGCTCCCTGGGAAGCTGAATGAAGCGGATCATAACGGAGATCTGGCATTAGATCTAGCCCTCTCACGACGACTGGAGAGTATTGCCACCACGCTGGTTAGTCACAAAGCTGATGTGGACATGGTGGACAAGAGTGGCTGGAGCTTGTTACACAAAGGAATCCAAAGAGGAGATCTCTTTGCTGCCACTTTCCTCATTAAGAATGGGGCCTTTGTCAACGCTGCTACACTGGGTGCCCAGGAGACACCACTGCACCTTGTGGCCTTGTACAGTTCAAAGAAACACTCAGCAGATGTGATGTCTGAGATGGCGCAGATTGCAGAGGCCCTTCTGCAGGCTGGTGCCAACCCCAACATGCAGGACAGCAAGGGGAGGACTCCTTTACATGTGTCCATCATGGCCGGGAATGAATATGTGTTCAGTCAGCTGCTGCAGTGCAAACAACTAGATTTAGAACTCAAAGACCACGAGGGCAGCACGGCTCTGTGGCTGGCAGTGCAGCATATCACAGTGTCTTCTGACCAGTCTGTGAACCCCTTCGAAGATGTCCCCGTGGTAAATGGGACTTCATTTGATGAGAACAGCTTTGCAGCCAGACTCATCCAGCGCGGCAGCCACACAGACGCACCTGACACGGCGACAGGAAACTGTTTACTACAGCGGGCAGCTGGAGCAGGAAACGAGGCAGCAGCTCTTTTCCTGGCAACCAACGGTGCCCATGTCAACCACAGAAACAAGTGGGGAGAAACCCCGTTGCACACAGCGTGTCGGCATGGCCTGGCCAACCTCACGGCAGAGCTCCTGCAGCAAGGCGCCAACCCAAACCTGCAGACGGAGGAAGCTCTGCCTCTGCCAAAGGAGGCCGCATCCCTGACCAGCTTGGCGGACAGCGTCCATCTGCAGACGCCACTGCACATGGCGATCGCCTATAACCATCCGGATGTGGTGTCTGTCATCCTGGAGCAGAAAGCCAATGCTCTTCATGCCACCAACAACTTGCAGATCATTCCGGACTTCAGCCTCAAAGATTCCCGAGACCAGACTGTGCTGGGCCTGGCATTATGGACTGGCATGCACACGATCGCAGCCCAGCTGCTGGGCTCTGGAGCCGCCATCAATGACACCATGTCGGATGGGCAGACGCTACTGCACATGGCCATACAGCGGCAGGACAGCAAGAGCGCACTCTTCCTGCTGGAGCACCAGGCAGATATAAATGTCAGGACTCAGGACGGGGAGACAGCCCTCCAGCTGGCCATCAGAAACCAGCTTCCACTCGTAGTTGATGCCATATGCACCCGAGGAGCTGACATGTCTGTGCCAGATGAGAAGGGGAACCCCCCGCTGTGGCTTGCATTGGCAAACAATCTGGAGGACATCGCATCCACTCTGGTCAGACATGGCTGTGATGCCACATGCTGGGGTCCGGGACCTGGTGGGTGCCTTCAGACGCTCCTGCACAGAGCCATTGATGAAAACAACGAGCCCACCGCCTGCTTTCTTATTCGCAGTGGCTGTGACGTGAACAGTCCCAGACAACCAGGCGCCAATGGAGAAGGAGAGGAAGAGGCTAGAGATGGGCAGACCCCTTTGCATTTGGCAGCCTCTTGGGGGCTGGAAGAGACAGTACAGTGTCTTCTGGAGTTTGGTGCCAACGTGAACGCACAGGATGCAGAAGGAAGAACCCCCATCCACGTGGCCATCAGCAGCCAACACGGTGTCATCATTCAGCTGTTGGTTTCTCACCCCGATATCCATTTGAATGTACGAGACAGACAAGGGCTGACCCCGTTTGCCTGTGCCATGACTTTCAAGAACAACAAGTCAGCCGAGGCCATTCTCAAACGAGAGTCCGGGGCTGCTGAGCAGGTGGATAACAAGGGCCGGAATTTCCTTCATGTGGCAGTTCAGAACTCTGATATTGAAAGTGTGCTGTTCCTGATCAGTGTCCACGCTAATGTGAATTCAAGAGTCCAGGATGCCTCCAAGTTGACCCCCCTGCACCTCGCTGTCCAAGCAGGCTCAGAAATTATTGTCCGCAATTTGCTTCTTGCGGGAGCCAAAGTGAACGAATTAACCAAGCATCGCCAGACTGCCCTCCATCTTGCTGCCCAGCAGGACCTGCCCACCATCTGCTCAGTCCTCCTAGAGAATGGCGTGGACTTTGCTGCCGTGGATGAGAATGGAAACAATGCTCTTCATCTTGCTGTCATGCACGGCCGGCTCAACAACATCCGGGTTCTCCTGACAGAGTGCACAGTGGACGCCGAAGCCTTTAATCTCAGAGGCCAGTCACCACTGCACATTTTGGGACAATATGGCAAGGAGAATGCAGCGGCCATCTTTGATCTCTTCCTAGAATGCATGCCGGGGTATCCTCTGGACAAGCCGGATGCAGACGGCAGCACGGTGCTGCTCCTGGCATACATGAAAGGGAACGCCAACTTGTGCCGCGCCATCGTCCGGTCGGGGGCTCGCCTCGGGGTGAATAACAACCAGGGAGTCAACATCTTCAACTACCAGGTCGCCACCAAGCAGCTCCTGTTCCGACTGCTGGATATGCTGTCCAAGGAGCCTCCGTGGTGTGACGGCTCCTACTGCTATGAGTGCACTGCCAGGTTCGGAGTCACCACTCGCAAACACCACTGTCGTCACTGCGGACGTCTTCTTTGCCATAAATGCTCGACCAAGGAGATTCCTATTATAAAGTTTGATCTGAACAAGCCTGTGCGGGTTTGCAACATTTGTTTTGATGTACTGACTCTGGGTGGGGTTTCTTAG	2.005927918	0.429633691	-0.189228726	-0.001040079	0.928872198	0.770459353
CCDS43277.1	RAPGEF2	Q9Y4G8	ATGAAACCACTAGCAATCCCAGCTAACCATGGAGTTATGGGCCAGCAGGAGAAACACTCACTTCCTGCAGATTTCACAAAACTGCATCTTACTGACAGTCTCCACCCACAGGTGACCCACGTTTCTTCTAGCCATTCAGGATGTAGTATCACTAGTGATTCTGGGAGCAGCAGTCTTTCTGATATCTACCAGGCCACAGAAAGCGAGGCTGGTGATATGGACCTGAGTGGGTTGCCAGAAACAGCAGTGGATTCCGAAGACGACGACGATGAAGAAGACATTGAGAGAGCATCAGATCCTCTGATGAGCAGGGACATTGTGAGAGACTGCCTAGAGAAGGACCCAATTGACCGGACAGATGATGACATTGAACAACTCTTGGAATTTATGCACCAGTTGCCTGCTTTTGCCAATATGACAATGTCAGTGAGGCGAGAACTCTGTGCTGTGATGGTGTTCGCAGTGGTGGAAAGAGCAGGGACCATAGTGTTAAATGATGGTGAAGAGCTGGACTCCTGGTCAGTGATTCTCAATGGATCTGTGGAAGTGACTTATCCAGATGGAAAAGCAGAAATACTGTGCATGGGAAATAGTTTTGGTGTCTCTCCTACCATGGACAAAGAATACATGAAAGGAGTGATGAGAACAAAGGTGGATGACTGCCAGTTTGTCTGCATAGCCCAGCAAGATTACTGCCGTATTCTCAATCAAGTAGAAAAGAACATGCAAAAAGTTGAAGAGGAAGGAGAGATTGTTATGGTGAAAGAACACCGAGAACTTGATCGAACTGGAACAAGAAAGGGACACATTGTCATCAAGGGTACCTCAGAAAGGTTAACAATGCATTTGGTGGAAGAGCATTCAGTAGTAGATCCAACATTCATAGAAGACTTTCTGTTGACCTATAGGACTTTTCTTTCTAGCCCAATGGAAGTGGGCAAAAAGTTATTGGAGTGGTTTAATGACCCGAGCCTCAGGGATAAGGTTACACGGGTAGTATTATTGTGGGTAAATAATCACTTCAATGACTTTGAAGGAGATCCTGCAATGACTCGATTTTTAGAAGAATTTGAAAACAATCTGGAAAGAGAGAAAATGGGTGGACACCTAAGGCTGTTGAATATCGCGTGTGCTGCTAAAGCAAAAAGAAGATTGATGACGTTAACAAAACCATCCCGAGAAGCTCCTTTGCCTTTTATCTTACTTGGAGGCTCTGAGAAGGGATTTGGAATCTTTGTTGACAGTGTAGATTCAGGTAGCAAAGCAACTGAAGCAGGCTTGAAACGGGGGGATCAGATATTAGAAGTAAATGGCCAAAACTTTGAAAACATTCAGCTGTCAAAAGCTATGGAAATTCTTAGAAATAACACACATTTATCTATCACTGTGAAAACCAATTTATTTGTATTTAAAGAACTTCTAACAAGATTGTCAGAAGAGAAAAGAAATGGTGCCCCCCACCTTCCTAAAATTGGTGACATTAAAAAGGCCAGTCGCTACTCCATTCCAGATCTTGCTGTAGATGTAGAACAGGTGATAGGACTTGAAAAAGTGAACAAAAAAAGTAAAGCCAACACTGTGGGAGGAAGGAACAAGCTGAAAAAGATACTCGACAAGACTCGGATCAGTATCTTGCCACAGAAACCATACAATGATATTGGGATTGGTCAGTCTCAAGATGACAGCATAGTAGGATTAAGGCAGACAAAGCACATCCCAACTGCATTGCCTGTCAGTGGAACCTTATCATCCAGTAATCCTGATTTATTGCAGTCACATCATCGCATTTTAGACTTCAGTGCTACTCCTGACTTGCCAGATCAAGTGCTAAGGGTTTTTAAGGCTGATCAGCAAAGCCGCTACATCATGATCAGTAAGGACACTACAGCAAAGGAAGTGGTCATTCAGGCTATCAGGGAGTTTGCTGTTACTGCCACCCCGGATCAATATTCACTATGTGAGGTCTCTGTCACACCTGAGGGAGTAATCAAACAAAGAAGACTTCCAGATCAGCTTTCCAAACTTGCAGACAGAATACAACTGAGTGGAAGGTATTATCTGAAAAACAACATGGAAACAGAAACTCTTTGTTCAGATGAAGATGCTCAGGAGTTGTTGAGAGAGAGTCAAATTTCCCTCCTTCAGCTCAGCACTGTGGAAGTTGCAACACAGCTCTCTATGCGAAATTTTGAACTCTTTCGCAACATTGAACCTACTGAATATATAGATGATTTATTTAAACTCAGATCAAAAACCAGCTGTGCCAACCTGAAGAGATTTGAAGAAGTCATTAACCAGGAAACATTTTGGGTAGCATCTGAAATTCTCAGAGAAACAAACCAGCTGAAGAGGATGAAGATCATTAAGCATTTCATCAAGATAGCACTGCACTGTAGGGAATGCAAGAATTTTAACTCAATGTTTGCAATCATCAGTGGCCTAAACCTGGCACCAGTGGCAAGACTGCGAACGACCTGGGAGAAACTTCCCAATAAATACGAAAAACTATTTCAAGATCTCCAAGACCTGTTTGATCCTTCCAGAAACATGGCAAAATATCGTAATGTTCTCAATAGTCAAAATCTACAACCTCCCATAATCCCTCTATTCCCAGTTATCAAAAAGGATCTCACCTTCCTTCACGAAGGAAATGACTCAAAAGTAGACGGGCTGGTCAATTTTGAGAAGCTAAGGATGATTGCAAAAGAAATTCGTCACGTTGGCCGAATGGCTTCAGTGAACATGGACCCTGCCCTCATGTTCAGGACTCGGAAGAAGAAATGGCGGAGTTTGGGGTCTCTCAGCCAGGGTAGTACAAATGCAACAGTGCTAGATGTTGCTCAGACAGGTGGTCATAAAAAGCGGGTACGTCGTAGTTCCTTTCTCAATGCCAAAAAGCTTTATGAAGATGCCCAAATGGCTCGAAAAGTGAAGCAGTACCTTTCCAATTTGGAGCTAGAAATGGACGAGGAGAGTCTTCAGACATTATCTCTGCAGTGTGAGCCAGCAACCAACACATTGCCTAAGAATCCTGGTGACAAAAAGCCTGTCAAATCCGAGACCTCTCCAGTAGCTCCAAGGGCAGGGTCACAACAGAAAGCTCAGTCCCTGCCACAGCCCCAGCAGCAGCCACCACCAGCACATAAAATCAACCAGGGACTACAGGTTCCCGCCGTGTCCCTTTATCCTTCACGGAAGAAAGTGCCCGTAAAGGATCTCCCACCTTTTGGCATAAACTCTCCACAAGCTTTAAAAAAAATTCTTTCTTTGTCTGAAGAAGGAAGTTTGGAACGTCACAAGAAACAGGCTGAAGATACAATATCAAATGCATCTTCGCAGCTTTCTTCTCCTCCTACTTCTCCACAGAGTTCTCCAAGGAAAGGCTATACTTTGGCTCCCAGTGGTACTGTGGATAATTTTTCAGATTCTGGTCACAGTGAAATTTCTTCACGATCCAGTATTGTTAGCAATTCGTCTTTTGACTCAGTGCCAGTCTCACTGCACGATGAGAGGCGCCAGAGGCATTCTGTCAGCATCGTGGAAACAAACCTAGGGATGGGCAGGATGGAGAGGCGGACCATGATTGAACCTGATCAGTATAGCTTGGGGTCCTATGCACCAATGTCCGAGGGCCGAGGCTTATATGCTACAGCTACAGTAATTTCTTCTCCAAGCACAGAGGAACTTTCCCAGGATCAGGGGGATCGCGCGTCACTTGATGCTGCTGACAGTGGCCGTGGGAGCTGGACGTCATGCTCAAGTGGCTCCCATGATAATATACAGACGATCCAGCACCAGAGAAGCTGGGAGACTCTTCCATTCGGGCATACTCACTTTGATTATTCAGGGGATCCTGCAGGTTTATGGGCATCAAGCAGCCATATGGACCAAATTATGTTTTCTGATCATAGCACAAAGTATAACAGGCAAAATCAAAGTAGAGAGAGCCTTGAACAAGCCCAGTCCCGAGCAAGCTGGGCGTCTTCCACAGGTTACTGGGGAGAAGACTCAGAAGGTGACACAGGCACAATAAAGCGGAGGGGTGGAAAGGATGTTTCCATTGAAGCCGAAAGCAGTAGCCTAACGTCTGTGACTACGGAAGAAACCAAGCCTGTCCCCATGCCTGCCCACATAGCTGTGGCATCAAGTACTACAAAGGGGCTCATTGCACGAAAGGAGGGCAGGTATCGAGAGCCCCCGCCCACCCCTCCCGGCTACATTGGAATTCCCATTACTGACTTTCCAGAAGGGCACTCCCATCCAGCCAGGAAACCGCCGGACTACAACGTGGCCCTTCAGAGATCGCGGATGGTCGCACGATCCTCCGACACAGCTGGGCCTTCATCCGTACAGCAGCCACATGGGCATCCCACCAGCAGCAGGCCTGTGAACAAACCTCAGTGGCATAAACCGAACGAGTCTGACCCGCGCCTCGCCCCCTATCAGTCCCAAGGGTTTTCCACCGAGGAGGATGAAGATGAACAAGTTTCTGCTGTTTGA	-4.496812987	0.141029151	0.906310125	0.002450879	0.952735632	0.770545868
CCDS3791.1	NPY2R	P49146	ATGGGTCCAATAGGTGCAGAGGCTGATGAGAACCAGACAGTGGAAGAAATGAAGGTGGAACAATACGGGCCACAAACAACTCCTAGAGGTGAACTGGTCCCTGACCCTGAGCCAGAGCTTATAGATAGTACCAAGCTGATTGAGGTACAAGTTGTTCTCATATTGGCCTACTGCTCCATCATCTTGCTTGGGGTAATTGGCAACTCCTTGGTGATCCATGTGGTGATCAAATTCAAGAGCATGCGCACAGTAACCAACTTTTTCATTGCCAATCTGGCTGTGGCAGATCTTTTGGTGAACACTCTGTGTCTACCGTTCACTCTTACCTATACCTTAATGGGGGAGTGGAAAATGGGTCCTGTCCTGTGCCACCTGGTGCCCTATGCCCAGGGCCTGGCAGTACAAGTATCCACAATCACCTTGACAGTAATTGCCCTGGACCGGCACAGGTGCATCGTCTACCACCTAGAGAGCAAGATCTCCAAGCGAATCAGCTTCCTGATTATTGGCTTGGCCTGGGGCATCAGTGCCCTGCTGGCAAGTCCCCTGGCCATCTTCCGGGAGTATTCGCTGATTGAGATCATCCCGGACTTTGAGATTGTGGCCTGTACTGAAAAGTGGCCTGGCGAGGAGAAGAGCATCTATGGCACTGTCTATAGTCTTTCTTCCTTGTTGATCTTGTATGTTTTGCCTCTGGGCATTATATCATTTTCCTACACTCGCATTTGGAGTAAATTGAAGAACCATGTCAGTCCTGGAGCTGCAAATGACCACTACCATCAGCGAAGGCAAAAAACCACCAAAATGCTGGTGTGTGTGGTGGTGGTGTTTGCGGTCAGCTGGCTGCCTCTCCATGCCTTCCAGCTTGCCGTTGACATTGACAGCCAGGTCCTGGACCTGAAGGAGTACAAACTCATCTTCACAGTGTTCCACATCATCGCCATGTGCTCCACTTTTGCCAATCCCCTTCTCTATGGCTGGATGAACAGCAACTACAGAAAGGCTTTCCTCTCGGCCTTCCGCTGTGAGCAGCGGTTGGATGCCATTCACTCTGAGGTGTCCGTGACATTCAAGGCTAAAAAGAACCTGGAGGTCAGAAAGAACAGTGGCCCCAATGACTCTTTCACAGAGGCTACCAATGTCTAA	1.345371149	-0.504358525	-0.226346876	-0.009744674	0.942178745	0.7708561
CCDS3348.1	CTBP1	Q13363	ATGGGCAGCTCGCACTTGCTCAACAAGGGCCTGCCGCTTGGCGTCCGACCTCCGATCATGAACGGGCCCCTGCACCCGCGGCCCCTGGTGGCATTGCTGGATGGCCGGGACTGCACAGTGGAGATGCCCATCCTGAAGGACGTGGCCACTGTGGCCTTCTGCGACGCGCAGTCCACGCAGGAGATCCATGAGAAGGTCCTGAACGAGGCTGTGGGGGCCCTGATGTACCACACCATCACTCTCACCAGGGAGGACCTGGAGAAGTTCAAAGCCCTCCGCATCATCGTCCGGATTGGCAGTGGTTTTGACAACATCGACATCAAGTCGGCCGGGGATTTAGGCATTGCCGTCTGCAACGTGCCCGCGGCGTCTGTGGAGGAGACGGCCGACTCGACGCTGTGCCACATCCTGAACCTGTACCGGCGGGCCACCTGGCTGCACCAGGCGCTGCGGGAGGGCACACGAGTCCAGAGCGTCGAGCAGATCCGCGAGGTGGCGTCCGGCGCTGCCAGGATCCGCGGGGAGACCTTGGGCATCATCGGACTTGGTCGCGTGGGGCAGGCAGTGGCGCTGCGGGCCAAGGCCTTCGGCTTCAACGTGCTCTTCTACGACCCTTACTTGTCGGATGGCGTGGAGCGGGCGCTGGGGCTGCAGCGTGTCAGCACCCTGCAGGACCTGCTCTTCCACAGCGACTGCGTGACCCTGCACTGCGGCCTCAACGAGCACAACCACCACCTCATCAACGACTTCACCGTCAAGCAGATGAGACAAGGGGCCTTCCTGGTGAACACAGCCCGGGGTGGCCTGGTGGATGAGAAGGCGCTGGCCCAGGCCCTGAAGGAGGGCCGGATCCGCGGCGCGGCCCTGGATGTGCACGAGTCGGAACCCTTCAGCTTTAGCCAGGGCCCTCTGAAGGATGCACCCAACCTCATCTGCACCCCCCATGCTGCATGGTACAGCGAGCAGGCATCCATCGAGATGCGAGAGGAGGCGGCACGGGAGATCCGCAGAGCCATCACAGGCCGGATCCCAGACAGCCTGAAGAACTGTGTCAACAAGGACCATCTGACAGCCGCCACCCACTGGGCCAGCATGGACCCCGCCGTCGTGCACCCTGAGCTCAATGGGGCTGCCTATAGGTACCCTCCGGGCGTGGTGGGCGTGGCCCCCACTGGCATCCCAGCTGCTGTGGAAGGTATCGTCCCCAGCGCCATGTCCCTGTCCCACGGCCTGCCCCCTGTGGCCCACCCGCCCCACGCCCCTTCTCCTGGCCAAACCGTCAAGCCCGAGGCGGATAGAGACCACGCCAGTGACCAGTTGTAG	8.522300967	0.918228836	-0.742887592	-0.531335197	0.90127333	0.771015893
CCDS33635.1	MTFP1	Q9UDX5	ATGTCAGAGCCGCAGCCGCGGGGCGCAGAGCGCGATCTCTACCGGGACACGTGGGTGCGATACCTGGGCTATGCCAATGAGGTGGGCGAGGCTTTCCGCTCTCTTGTGCCAGCGGCGGTGGTGTGGCTGAGCTATGGCGTGGCCAGCTCCTACGTGCTGGCGGATGCCATTGACAAAGGCAAGAAGGCTGGAGAGGTGCCCAGCCCTGAAGCAGGCCGCAGCGCCAGGGTGACTGTGGCTGTGGTGGACACCTTTGTATGGCAGGCTCTAGCCTCTGTGGCCATTCCGGGCTTCACCATCAACCGCGTGTGTGCTGCCTCTCTCTATGTCCTGGGCACTGCCACCCGCTGGCCCCTGGCTGTCCGCAAGTGGACCACCACCGCGCTTGGGCTGTTGACCATCCCCATCATTATCCACCCCATTGACAGGTCGGTGGATTTCCTCCTGGACTCCAGCCTGCGCAAGCTCTACCCAACAGTGGGGAAGCCCAGCTCCTCCTGA	5.84122314	-0.15167899	-1.927322568	3.766476623	0.917509808	0.771062181
CCDS47721.1	SVOPL	Q8N434	ATGGCAACCAAGCCAACAGAGCCTGTCACGATCCTCAGCCTTCGGAAATTGAGCCTGGGGACCGCAGAGCCACAGGTTAAAGAGCCAAAGACGTTCACCGTGGAAGATGCAGTGGAGACTATCGGCTTCGGGCGTTTCCACATTGCCCTCTTTCTGATCATGGGCAGTACTGGGGTGGTTGAGGCCATGGAGATCATGTTGATAGCTGTTGTGTCTCCTGTCATCCGCTGTGAATGGCAACTGGAGAATTGGCAGGTGGCATTAGTAACCACGATGGTGTTTTTTGGCTACATGGTTTTCAGTATCCTCTTTGGCCTCCTGGCTGACAGATATGGCCGCTGGAAGATTCTGCTCATCTCGTTCCTGTGGGGAGCCTATTTCTCCTTGCTGACCTCGTTTGCTCCTTCGTACATCTGGTTTGTCTTCCTGCGGACGATGGTGGGCTGTGGTGTGTCCGGCCACTCGCAAGGGTTAATCATAAAGACTGAATTTTTGCCCACGAAATACCGAGGCTATATGTTACCCTTGTCTCAGGTGTTCTGGCTTGCGGGCTCCCTGCTCATCATTGGCTTGGCCTCTGTGATCATCCCCACCATCGGGTGGCGCTGGCTCATTCGCGTCGCCTCCATCCCGGGCATCATCCTCATCGTGGCCTTCAAGTTTATTCCTGAATCTGCCCGGTTCAATGTCTCCACTGGGAACACTCGGGCTGCCCTGGCCACTCTGGAGCGCGTTGCCAAGATGAACCGCTCGGTCATGCCGGAGGGGAAGCTGGTGGAGCCCGTCCTGGAAAAAAGAGGAAGATTTGCAGACCTATTGGATGCTAAATATTTACGGACCACATTACAGATCTGGGTCATATGGCTTGGAATCTCTTTTGCCTACTATGGGGTTATCCTGGCCAGTGCTGAGCTGCTGGAGCGGGACTTGGTCTGTGGTTCAAAGTCAGACTCTGCGGTGGTGGTGACTGGGGGGGACTCAGGGGAGAGCCAGAGCCCCTGCTACTGCCACATGTTTGCACCCTCTGACTATCGGACCATGATCATCAGCACCATCGGTGAAATTGCTTTGAATCCTTTAAATATACTGGGCATCAATTTCCTGGGAAGACGGCTGAGCCTTTCTATTACCATGGGATGCACGGCTTTATTCTTCCTTCTCCTCAACATTTGCACTTCAAGTGCCGGCCTGATTGGCTTCCTCTTCATGCTGAGGGCTCTGGTAGCTGCAAACTTCAACACCGTCTACATTTACACAGCTGAGGTCTACCCCACCACGATGCGCGCTTTGGGGATGGGAACCAGCGGCTCCCTGTGTCGCATTGGTGCAATGGTGGCACCATTTATATCCCAGGTTCTTATGAGTGCATCAATACTGGGGGCCCTGTGTCTCTTCTCATCTGTCTGTGTTGTATGCGCCATTTCTGCATTCACTCTCCCCATCGAAACCAAAGGACGGGCCCTCCAGCAAATTAAATGA	2.460309809	0.686368494	-0.120846576	0.929773723	0.901342939	0.771062493
CCDS77266.1	FKBP8	Q14318	ATGGCATCGTGTGCTGAACCCTCTGAGCCCTCTGCCCCACTGCCCGCCGGGGTCCCACCGCTCGAGGACTTCGAGGTACTGGATGGGGTTGAGGATGCAGAGGGTGAGGAGGAAGAGGAGGAGGAAGAGGAGGAAGAGGATGACCTGAGTGAGCTGCCACCGCTGGAGGACATGGGACAACCCCCGGCGGAGGAGGCTGAGCAGCCTGGGGCCCTGGCCCGAGAGTTCCTTGCTGCCATGGAGCCCGAGCCCGCCCCAGCCCCGGCCCCAGAAGAGTGGCTGGACATTCTGGGGAACGGGCTGTTGAGGAAGAAGACGCTGGTCCCAGGGCCGCCAGGTTCGAGCCGCCCGGTCAAGGGCCAGGTGGTCACCGTACATCTGCAGACGTCGCTGGAGAATGGCACACGGGTGCAGGAGGAGCCGGAGCTGGTGTTCACTCTGGGTGACTGTGACGTCATCCAGGCCCTGGATCTCAGTGTCCCACTCATGGACGTGGGGGAGACGGCCATGGTCACTGCTGACTCCAAGTACTGCTACGGCCCCCAAGGCAGGAGCCCATACATCCCCCCGCACGCGGCCCTGTGCCTGGAGGTGACCCTGAAGACGGCTGTGGACGGGCCTGACCTGGAGATGCTCACGGGGCAGGAGCGCGTGGCCCTGGCCAACCGGAAGCGGGAGTGCGGCAACGCCCACTACCAGCGGGCGGACTTCGTCCTGGCCGCCAACTCCTACGACCTCGCCATCAAGGCTATCACCTCCAGCGCCAAAGTGGACATGACGTTCGAGGAGGAGGCACAGCTCCTGCAGTTGAAGGTGAAGTGTCTGAACAACCTGGCGGCCTCGCAGCTGAAGCTCGACCACTACCGCGCAGCCCTGCGCTCCTGCAGCCTTGTGCTGGAGCACCAGCCAGACAACATCAAGGCTCTCTTCCGCAAGGGCAAGGTGCTGGCCCAGCAGGGGGAGTACAGTGAGGCCATCCCCATCCTGAGGGCAGCCCTGAAGCTGGAACCTTCCAACAAGACGATCCACGCAGAGCTCTCAAAGCTGGTGAAGAAGCATGCGGCGCAGCGGAGCACGGAGACCGCCTTGTACCGGAAAATGCTGGGCAACCCCAGCCGGCTGCCTGCTAAGTGCCCTGGCAAGGGTGCCTGGTCCATCCCATGGAAGTGGCTGTTTGGGGCGACTGCTGTTGCCTTGGGGGGTGTGGCACTCTCTGTGGTCATCGCTGCCAGGAACTGA	7.79698177	1.342904172	0.098357036	1.041762087	0.93639744	0.771078998
CCDS12248.1	QTRT1	Q9BXR0	ATGGCGGGAGCAGCTACCCAGGCTTCCCTGGAGTCGGCCCCACGGATCATGCGGCTGGTGGCCGAATGCAGCCGCTCCAGGGCCCGGGCAGGCGAGCTGTGGCTGCCGCATGGGACAGTGGCCACTCCTGTGTTCATGCCAGTGGGCACGCAGGCCACCATGAAGGGCATCACGACCGAACAGCTGGACGCTCTGGGTTGCCGCATCTGCCTGGGCAATACCTACCATCTGGGTCTAAGGCCGGGACCCGAGCTGATCCAGAAAGCCAACGGTCTCCACGGCTTCATGAATTGGCCTCATAATCTGCTAACGGACAGCGGCGGTTTCCAGATGGTGTCGCTGGTGTCTCTGTCCGAGGTGACGGAGGAGGGCGTCCGCTTCCGCTCCCCCTACGACGGCAATGAGACCCTGCTGAGCCCGGAGAAATCCGTGCAGATCCAGAATGCGCTGGGCTCGGACATCATCATGCAGCTGGACGACGTGGTTAGCAGTACTGTGACTGGGCCACGTGTGGAGGAGGCCATGTACAGGTCAATCCGCTGGCTGGACCGGTGCATTGCAGCCCATCAGCGGCCGGACAAGCAGAACCTCTTCGCCATTATCCAGGGTGGGCTGGACGCAGATCTCCGGGCCACCTGCCTTGAAGAGATGACCAAGCGAGACGTGCCTGGCTTCGCCATCGGGGGCCTGAGCGGGGGTGAGAGCAAGTCGCAGTTCTGGCGGATGGTGGCGCTGAGCACCTCTCGGCTGCCGAAGGACAAGCCCCGATATCTGATGGGGGTTGGCTATGCCACTGATCTGGTAGTCTGCGTGGCTCTTGGATGTGACATGTTCGACTGCGTCTTCCCCACACGGACAGCGCGCTTTGGCTCTGCCCTGGTGCCCACTGGGAACCTGCAGTTGAGGAAGAAGGTGTTTGAGAAGGACTTCGGCCCCATAGACCCGGAGTGCACCTGCCCCACGTGCCAAAAGCACAGCCGCGCCTTCCTGCACGCACTGCTGCACAGTGACAACACGGCCGCGCTGCACCACCTCACGGTCCACAACATCGCCTACCAGCTGCAGCTCATGAGCGCCGTCCGCACCAGCATCGTGGAGAAGCGCTTCCCGGACTTCGTGCGGGACTTCATGGGCGCCATGTACGGGGATCCCACCCTCTGTCCCACCTGGGCCACTGACGCTCTGGCCTCTGTGGGAATCACACTGGGCTGA	7.1877199	1.196283634	-1.56351212	-0.548230463	0.90059927	0.77120843
CCDS45827.1	NAPG	Q99747	ATGGCGGCTCAGAAGATAAACGAGGGGCTGGAACACCTCGCCAAAGCAGAGAAATACCTGAAAACTGGTTTTTTAAAATGGAAGCCAGATTATGACAGTGCCGCTTCTGAATATGGAAAAGCAGCTGTTGCTTTTAAAAATGCCAAACAGTTTGAGCAAGCAAAAGATGCCTGCCTGAGGGAAGCTGTTGCCCATGAAAATAATAGGGCTCTTTTTCATGCTGCCAAAGCTTATGAGCAAGCTGGAATGATGTTGAAGGAGATGCAGAAACTACCAGAGGCCGTTCAGCTAATTGAGAAGGCCAGCATGATGTATCTAGAAAACGGCACCCCAGACACAGCAGCCATGGCTTTGGAGCGAGCTGGAAAGCTTATAGAAAATGTTGATCCAGAGAAGGCTGTACAGTTATATCAACAGACAGCTAATGTGTTTGAAAATGAAGAACGCTTACGACAGGCAGTTGAATTACTAGGAAAAGCCTCCAGACTACTAGTACGAGGACGTAGGTTTGATGAGGCGGCACTCTCTATTCAGAAAGAAAAAAATATTTATAAGGAAATTGAGAATTATCCAACTTGTTATAAGAAAACAATTGCTCAAGTCTTAGTTCATCTACACAGAAATGACTATGTAGCTGCAGAAAGATGTGTCCGGGAGAGCTATAGCATCCCTGGGTTCAATGGCAGTGAAGACTGTGCTGCCCTGGAACAGCTTCTTGAAGGTTATGACCAGCAAGACCAAGATCAGGTGTCAGATGTCTGCAACTCACCGCTTTTCAAGTACATGGACAATGATTATGCTAAGCTGGGCCTGAGTTTGGTGGTTCCAGGAGGGGGAATCAAGAAGAAATCACCTGCAACACCACAGGCCAAGCCTGATGGTGTCACTGCCACGGCTGCTGATGAAGAGGAAGATGAATACTCAGGAGGACTATGCTAG	-6.082978294	0.112168954	0.267570102	-0.564750216	0.944144541	0.771210476
CCDS53993.1	COQ7	Q99807	ATGACTTTAGACAATATCAGTCGGGCAGCTGTGGATCGAATAATCCGGGTGGATCATGCAGGCGAATATGGAGCAAACCGCATCTATGCCGGGCAGATGGCTGTCCTGGGTCGGACCAGCGTCGGGCCAGTCATTCAGAAAATGTGGGATCAAGAAAAGGACCATTTGAAAAAGTTCAATGAGTTGATGGTTACGTTCAGGGTCCGGCCAACAGTTCTGATGCCCTTGTGGAACGTGCTGGGGTTTGCACTGGGGGCGGGGACCGCCTTGCTCGGGAAGGAAGGTGCCATGGCCTGCACCGTGGCGGTGGAAGAGAGCATAGCACATCACTACAACAACCAGATCAGGACGCTGATGGAGGAGGACCCTGAAAAATACGAGGAACTTCTTCAGCTGATAAAGAAATTTCGGGATGAAGAGCTTGAGCACCATGACATAGGCCTCGACCATGATGCAGAATTGGCTCCAGCCTATGCCGTCCTGAAGAGCATTATCCAGGCCGGATGCAGAGTGGCGATATATTTATCAGAAAGATTATAA	0.637358046	1.217535998	2.129778298	-1.768007657	0.907017544	0.771233895
CCDS33603.2	PI4KA	P42356	ATGGCGGCGGCCCCGGCCCGGGGAGGCGGAGGCGGAGGCGGAGGCGGCGGCGGCTGCTCCGGCTCCGGCTCCAGCGCCTCGCGGGGCTTCTATTTCAACACGGTCCTGTCACTGGCCCGCTCCCTGGCGGTGCAGAGACCAGCATCCTTGGAGAAGGTCCAAAAGCTTCTTTGCATGTGTCCAGTGGATTTCCATGGGATCTTCCAGTTAGATGAAAGACGGAGAGATGCAGTGATTGCATTGGGCATTTTTCTGATTGAATCTGATCTTCAGCACAAAGATTGTGTGGTTCCTTACCTTCTTCGACTTCTCAAAGGTCTTCCAAAAGTGTATTGGGTAGAAGAAAGCACAGCTCGGAAAGGCAGAGGTGCCCTCCCGGTTGCAGAGAGCTTCAGCTTCTGCTTGGTAACTCTGCTGTCTGATGTGGCCTATAGGGATCCTTCACTTAGGGATGAGATTTTAGAGGTGCTTTTGCAGGTTTTGCATGTCCTCTTGGGGATGTGCCAGGCCTTGGAGATTCAAGACAAAGAATACCTTTGCAAGTATGCTATCCCATGCCTGATAGGAATCTCGCGAGCATTTGGGCGTTACAGCAACATGGAAGAGTCTCTCCTCTCAAAGCTCTTTCCCAAAATCCCTCCTCATTCCCTCCGTGTCCTGGAAGAGCTTGAAGGTGTTCGAAGGCGTTCCTTTAATGACTTCCGCTCCATCCTCCCCAGCAATCTGCTGACTGTCTGTCAGGAGGGTACCCTGAAGAGGAAAACCAGCAGTGTGTCCAGCATCTCTCAGGTCAGCCCTGAACGCGGCATGCCCCCTCCCAGTTCCCCTGGAGGATCTGCCTTTCACTACTTTGAAGCCTCCTGCTTGCCCGATGGGACTGCCCTAGAGCCTGAGTACTACTTTTCAACCATCAGCTCCAGCTTCTCAGTCTCTCCCCTTTTCAACGGTGTCACATATAAGGAGTTTAACATTCCATTGGAAATGCTTCGGGAACTCTTAAACCTGGTGAAGAAGATCGTTGAGGAGGCTGTTCTCAAATCTTTGGATGCCATTGTAGCCAGTGTGATGGAGGCCAACCCCAGTGCTGATCTCTACTACACTTCCTTCAGTGACCCTCTCTACCTGACCATGTTCAAGATGCTGCGTGACACTCTGTACTACATGAAGGACCTCCCGACCTCTTTTGTGAAGGAGATCCATGATTTTGTGCTGGAGCAGTTCAACACGAGCCAGGGGGAGCTCCAGAAGATTCTACATGACGCAGACCGGATCCACAATGAGCTGAGCCCCCTCAAACTGCGCTGTCAGGCGAATGCTGCCTGTGTGGACCTCATGGTGTGGGCTGTGAAGGACGAGCAGGGTGCAGAAAACCTTTGCATCAAGCTATCTGAGAAGCTGCAGTCCAAGACGTCCAGCAAAGTCATTATTGCTCACTTGCCCCTGCTGATCTGCTGTCTGCAGGGTTTGGGCCGCCTGTGCGAGAGGTTCCCGGTGGTGGTGCACTCTGTGACACCGTCCTTGCGAGACTTCCTGGTCATCCCGTCCCCAGTTCTGGTGAAGCTCTACAAGTACCACAGTCAGTACCACACAGTTGCTGGCAATGATATAAAAATCAGTGTGACCAATGAGCATTCCGAGTCAACCCTGAACGTCATGTCGGGTAAGAAGAGCCAGCCCTCCATGTACGAGCAGCTCCGAGACATCGCTATTGACAACATCTGCAGGTGCCTGAAGGCTGGATTGACGGTGGACCCAGTGATTGTGGAGGCGTTCTTGGCCAGCCTGTCCAACCGGCTCTACATCTCTCAGGAGAGCGACAAGGACGCTCACTTGATTCCCGACCACACAATCCGAGCCTTGGGACACATTGCGGTGGCCTTGAGGGACACCCCGAAGGTCATGGAGCCCATTCTGCAGATCCTACAGCAGAAATTCTGCCAGCCACCCTCCCCCCTCGATGTGCTGATTATTGACCAGCTGGGCTGCCTGGTTATCACCGGAAATCAATACATCTATCAGGAAGTGTGGAACCTCTTCCAGCAGATCAGTGTGAAGGCCAGCTCCGTTGTATACTCAGCCACCAAAGATTACAAGGACCACGGCTATAGGCATTGCTCCCTGGCAGTGATTAATGCCCTGGCCAACATCGCGGCCAACATCCAAGACGAGCACCTGGTGGATGAGCTGCTCATGAACCTGTTGGAGTTGTTTGTGCAGCTGGGGCTGGAGGGGAAGCGAGCCAGCGAGAGGGCAAGCGAGAAGGGCCCTGCCCTAAAGGCTTCTAGCAGTGCAGGGAACTTGGGAGTACTCATTCCTGTAATAGCTGTGCTCACCCGACGACTGCCACCCATCAAAGAAGCTAAGCCTCGGTTACAGAAGCTCTTCCGAGACTTCTGGCTGTATTCCGTTCTGATGGGATTCGCTGTGGAGGGCTCAGGACTCTGGCCAGAAGAATGGTACGAGGGGGTCTGTGAAATAGCCACTAAGTCCCCCTTGCTCACCTTTCCCAGCAAGGAGCCACTGCGGTCCGTCCTCCAGTATAACTCAGCCATGAAGAATGACACGGTCACCCCCGCTGAGCTGAGTGAGCTCCGCAGCACTATCATCAACCTGCTGGACCCCCCTCCCGAGGTGTCCGCACTCATCAACAAGCTGGACTTCGCCATGTCCACCTACCTCCTCTCTGTGTACCGGCTGGAGTACATGAGGGTACTGCGTTCAACAGATCCTGATCGCTTCCAGGTAATGTTCTGCTACTTTGAGGATAAAGCTATTCAGAAAGACAAATCTGGGATGATGCAGTGTGTGATTGCAGTCGCGGACAAAGTATTCGATGCCTTCCTGAACATGATGGCGGATAAAGCCAAGACCAAGGAGAACGAGGAGGAGCTGGAGCGGCACGCTCAGTTCCTGTTGGTGAACTTCAACCACATCCACAAGAGGATAAGGAGGGTGGCAGACAAGTATCTATCTGGTCTGGTGGATAAGTTTCCCCACTTGCTCTGGAGCGGGACTGTGCTGAAGACCATGCTGGACATCCTGCAGACCCTGTCACTGTCACTGAGCGCTGATATTCACAAGGATCAGCCTTACTATGACATCCCCGACGCCCCCTACCGGATCACGGTTCCTGACACGTACGAAGCCCGTGAGAGCATTGTGAAGGACTTCGCTGCACGCTGTGGGATGATCCTCCAGGAGGCCATGAAGTGGGCACCTACCGTCACCAAGTCCCACCTGCAGGAATATCTGAACAAACATCAGAACTGGGTATCGGGACTGTCCCAGCACACGGGGCTGGCCATGGCCACTGAGAGCATCCTTCACTTTGCTGGCTACAACAAGCAGAACACAACTCTTGGGGCAACTCAGCTGAGCGAGCGCCCGGCCTGTGTGAAGAAAGACTACTCCAACTTCATGGCATCCCTGAATCTGCGCAACCGCTACGCGGGCGAGGTGTATGGAATGATTCGGTTCTCAGGCACCACAGGCCAGATGTCTGACCTGAACAAAATGATGGTCCAGGATCTACATTCAGCTTTAGACCGCAGTCATCCTCAGCACTACACGCAGGCCATGTTCAAGCTGACCGCAATGCTCATTAGCAGTAAAGATTGTGACCCGCAGCTCCTTCATCATCTGTGCTGGGGTCCCCTCCGGATGTTCAATGAGCATGGCATGGAGACGGCCCTGGCCTGCTGGGAGTGGCTGCTGGCTGGCAAGGATGGAGTGGAAGTGCCGTTCATGCGGGAGATGGCAGGGGCCTGGCACATGACGGTGGAGCAGAAATTTGGCCTGTTTTCTGCTGAGATAAAGGAAGCAGACCCCCTGGCTGCCTCGGAAGCAAGTCAACCCAAACCCTGTCCCCCCGAAGTGACCCCCCACTACATCTGGATCGACTTCCTGGTGCAGCGGTTTGAGATCGCCAAGTACTGCAGCTCTGACCAAGTGGAGATCTTCTCCAGCCTGCTGCAGCGCTCCATGTCCCTGAACATCGGCGGGGCCAAGGGGAGCATGAACCGGCACGTGGCGGCCATCGGGCCCCGCTTCAAGCTGCTGACCCTGGGGCTGTCCCTCCTGCATGCCGATGTGGTTCCAAATGCAACCATCCGCAATGTGCTTCGCGAGAAGATCTACTCCACTGCCTTTGACTACTTCAGCTGTCCCCCAAAGTTCCCTACTCAAGGAGAGAAGCGGCTGCGTGAAGACATAAGCATCATGATTAAATTTTGGACCGCCATGTTCTCAGATAAGAAGTACCTGACCGCCAGCCAGCTTGTTCCCCCAGATAATCAGGACACCCGGAGCAACCTGGACATAACTGTCGGCTCTCGGCAACAAGCCACCCAAGGCTGGATCAACACATACCCCCTGTCCAGCGGCATGTCCACCATCTCCAAGAAATCAGGCATGTCTAAGAAAACCAACCGGGGCTCCCAGCTGCACAAATACTACATGAAGCGCAGGACGCTGCTGCTGTCCCTGCTGGCCACTGAGATCGAGCGTCTCATCACATGGTACAACCCGCTGTCAGCCCCGGAACTGGAACTAGACCAGGCCGGAGAGAACAGCGTGGCCAACTGGAGATCTAAGTACATCAGCCTGAGTGAGAAGCAGTGGAAGGACAACGTGAACCTCGCCTGGAGCATCTCTCCCTACCTAGCCGTGCAGCTGCCTGCCAGGTTTAAGAACACAGAAGCCATTGGGAACGAAGTGACCCGTCTCGTTCGGTTGGACCCGGGAGCCGTTAGTGATGTGCCTGAAGCAATCAAGTTCCTGGTCACCTGGCACACCATCGACGCCGATGCTCCAGAGCTCAGCCATGTGCTGTGCTGGGCGCCCACGGACCCACCCACAGGCCTCTCCTACTTCTCCAGCATGTACCCGCCGCACCCTCTCACGGCGCAGTACGGGGTGAAAGTCCTGCGGTCCTTCCCTCCGGACGCCATCCTCTTCTACATCCCCCAGATTGTGCAGGCCCTCAGGTACGACAAGATGGGCTATGTGCGGGAGTATATTCTGTGGGCAGCGTCTAAATCCCAGCTTCTGGCACACCAGTTCATCTGGAACATGAAGACTAACATTTATCTAGATGAAGAGGGCCACCAGAAAGACCCTGACATCGGCGACCTCCTGGATCAGTTGGTAGAGGAGATCACAGGCTCCTTGTCCGGCCCAGCGAAGGACTTTTACCAGCGGGAGTTTGATTTCTTTAACAAGATCACCAACGTGTCGGCTATCATCAAGCCCTACCCTAAAGGCGACGAGAGAAAGAAGGCTTGTCTGTCGGCCCTGTCTGAAGTGAAGGTGCAGCCGGGCTGCTACCTGCCCAGCAACCCTGAGGCCATTGTGCTGGACATCGACTACAAGTCTGGGACCCCGATGCAGAGTGCTGCAAAAGCCCCATATCTGGCCAAGTTCAAGGTGAAGCGATGTGGAGTTAGTGAACTTGAAAAAGAAGGTCTGCGGTGCCGCTCAGACTCCGAGGATGAGTGCAGCACGCAGGAGGCCGACGGCCAGAAGATCTCCTGGCAGGCAGCCATCTTCAAGGTGGGAGACGACTGCCGGCAGGACATGCTGGCCCTGCAGATCATCGACCTCTTCAAGAACATCTTCCAGCTGGTCGGCCTGGACCTCTTTGTTTTTCCCTACCGCGTGGTGGCCACTGCCCCTGGGTGCGGGGTGATCGAGTGCATCCCCGACTGCACCTCCCGGGACCAGCTGGGCCGCCAGACAGACTTCGGCATGTACGACTACTTCACACGCCAGTACGGGGATGAGTCCACTCTGGCCTTCCAGCAGGCCCGCTACAACTTCATCCGAAGCATGGCCGCCTACAGCCTCCTGCTGTTCCTGCTGCAGATCAAGGACAGACACAACGGCAACATTATGCTGGACAAGAAGGGTCATATCATCCACATCGACTTTGGCTTCATGTTTGAAAGCTCGCCGGGCGGCAATCTCGGCTGGGAACCCGACATCAAGCTGACGGATGAGATGGTGATGATCATGGGGGGCAAGATGGAGGCCACACCCTTCAAGTGGTTCATGGAGATGTGTGTCCGAGGCTACCTGGCTGTGCGGCCCTACATGGACGCGGTCGTCTCCCTGGTCACTCTCATGTTGGACACGGGCCTGCCCTGTTTTCGCGGCCAGACAATCAAGCTCTTGAAGCACAGGTTTAGCCCCAACATGACTGAGCGCGAGGCTGCAAATTTCATCATGAAGGTCATCCAGAGCTGCTTCCTCAGCAACAGGAGCCGGACCTACGACATGATCCAGTACTATCAGAATGACATCCCCTACTGA	4.509899904	-0.049929021	-0.262037077	0.132810344	0.91835965	0.77132324
CCDS2502.2	ATG16L1	Q676U5	ATGTCGTCGGGCCTCCGCGCCGCTGACTTCCCCCGCTGGAAGCGCCACATCTCGGAGCAACTGAGGCGCCGGGACCGGCTGCAGAGACAGGCGTTCGAGGAGATCATCCTGCAGTATAACAAATTGCTGGAAAAGTCAGATCTTCATTCAGTGTTGGCCCAGAAACTACAGGCTGAAAAGCATGACGTACCAAACAGGCACGAGATAAGTCCCGGACATGATGGCACATGGAATGACAATCAGCTACAAGAAATGGCCCAACTGAGGATTAAGCACCAAGAGGAACTGACTGAATTACACAAGAAACGTGGGGAGTTAGCTCAACTGGTGATTGACCTGAATAACCAAATGCAGCGGAAGGACAGGGAGATGCAGATGAATGAAGCAAAAATTGCAGAATGTTTGCAGACTATCTCTGACCTGGAGACGGAGTGCCTAGACCTGCGCACTAAGCTTTGTGACCTTGAAAGAGCCAACCAGACCCTGAAGGATGAATATGATGCCCTGCAGATCACTTTTACTGCCTTGGAGGGAAAACTGAGGAAAACTACGGAAGAGAACCAGGAGCTGGTCACCAGATGGATGGCTGAGAAAGCCCAGGAAGCCAATCGGCTTAATGCAGAGAATGAAAAAGACTCCAGGAGGCGGCAAGCCCGGCTGCAGAAAGAGCTTGCAGAAGCAGCAAAGGAACCTCTACCAGTCGAACAGGATGATGACATTGAGGTCATTGTGGATGAAACTTCTGATCACACAGAAGAGACCTCTCCTGTGCGAGCCATCAGCAGAGCAGCCACGAGACGCTCTGTCTCTTCCTTCCCAGTCCCCCAGGACAATGTGGATACTCATCCTGGTTCTGGTAAAGAAGTGAGGGTACCAGCTACTGCCTTGTGTGTCTTCGATGCACATGATGGGGAAGTCAACGCTGTGCAGTTCAGTCCAGGTTCCCGGTTACTGGCCACTGGAGGCATGGACCGCAGGGTTAAGCTTTGGGAAGTATTTGGAGAAAAATGTGAGTTCAAGGGTTCCCTATCTGGCAGTAATGCAGGAATTACAAGCATTGAATTTGATAGTGCTGGATCTTACCTCTTAGCAGCTTCAAATGATTTTGCAAGCCGAATCTGGACTGTGGATGATTATCGATTACGGCACACACTCACGGGACACAGTGGGAAAGTGCTGTCTGCTAAGTTCCTGCTGGACAATGCGCGGATTGTCTCAGGAAGTCACGACCGGACTCTCAAACTCTGGGATCTACGCAGCAAAGTCTGCATAAAGACAGTGTTTGCAGGATCCAGTTGCAATGATATTGTCTGCACAGAGCAATGTGTAATGAGTGGACATTTTGACAAGAAAATTCGTTTCTGGGACATTCGATCAGAGAGCATAGTTCGAGAGATGGAGCTGTTGGGAAAGATTACTGCCCTGGACTTAAACCCAGAAAGGACTGAGCTCCTGAGCTGCTCCCGTGATGACTTGCTAAAAGTTATTGATCTCCGAACAAATGCTATCAAGCAGACATTCAGTGCACCTGGGTTCAAGTGCGGCTCTGACTGGACCAGAGTTGTCTTCAGCCCTGATGGCAGTTACGTGGCGGCAGGCTCTGCTGAGGGCTCTCTGTATATCTGGAGTGTGCTCACAGGGAAAGTGGAAAAGGTTCTTTCAAAGCAGCACAGCTCATCCATCAATGCGGTGGCGTGGTCGCCCTCTGGCTCGCACGTTGTCAGTGTGGACAAAGGATGCAAAGCTGTGCTGTGGGCACAGTACTGA	-1.404298808	0.134826327	0.143678564	-0.40219613	0.925736198	0.77137141
CCDS12139.1	PTPRS	Q13332	ATGGCGCCCACCTGGGGCCCTGGCATGGTGTCTGTGGTTGGTCCCATGGGCCTCCTTGTGGTCCTGCTCGTTGGAGGCTGTGCAGCAGAAGAGCCCCCCAGGTTTATCAAAGAACCCAAGGACCAGATCGGCGTGTCGGGGGGTGTGGCCTCTTTCGTGTGTCAGGCCACGGGTGACCCCAAGCCACGAGTGACCTGGAACAAGAAGGGCAAGAAGGTCAACTCTCAGCGCTTTGAGACGATTGAGTTTGATGAGAGTGCAGGGGCAGTGCTGAGGATCCAGCCGCTGAGGACACCGCGGGATGAAAACGTGTACGAGTGTGTGGCCCAGAACTCGGTTGGGGAGATCACAGTCCATGCCAAGCTTACTGTCCTCCGAGAGGACCAGCTGCCCTCTGGCTTCCCCAACATCGACATGGGCCCACAGTTGAAGGTGGTGGAGCGGACACGGACAGCCACCATGCTCTGTGCAGCCAGCGGCAACCCTGACCCTGAGATCACCTGGTTCAAGGACTTCCTGCCTGTGGATCCTAGTGCCAGCAATGGACGCATCAAACAGCTGCGATCAGGAGCCCTGCAGATTGAAAGCAGTGAGGAAACCGACCAGGGCAAATATGAGTGTGTGGCCACCAACAGCGCCGGCGTGCGCTACTCCTCACCTGCCAACCTCTACGTGCGAGTCCGCCGCGTGGCCCCGCGCTTCTCCATCCTGCCCATGAGCCACGAGATCATGCCAGGGGGCAACGTGAACATCACCTGCGTGGCCGTGGGCTCGCCCATGCCATACGTGAAGTGGATGCAGGGGGCCGAGGACCTGACCCCCGAGGATGACATGCCCGTGGGTCGGAACGTGCTGGAACTCACAGATGTCAAGGACTCGGCCAACTACACCTGCGTGGCCATGTCCAGCCTGGGCGTCATTGAGGCGGTTGCTCAGATCACGGTGAAATCTCTCCCCAAAGCTCCCGGGACTCCCATGGTGACTGAGAACACAGCCACCAGCATCACCATCACGTGGGACTCGGGCAACCCAGATCCTGTGTCCTATTACGTCATCGAATATAAATCCAAGAGCCAAGACGGGCCGTATCAGATTAAAGAGGACATCACCACCACACGTTACAGCATCGGCGGCCTGAGCCCCAACTCGGAGTACGAGATCTGGGTGTCGGCCGTCAACTCCATCGGCCAGGGGCCCCCCAGCGAGTCCGTGGTCACCCGCACAGGCGAGCAGGCCCCGGCCAGCGCGCCGCGGAACGTGCAAGCCCGGATGCTCAGCGCGACCACCATGATTGTGCAGTGGGAGGAGCCGGTGGAGCCCAACGGCCTGATCCGCGGCTACCGCGTCTACTACACCATGGAACCGGAGCACCCCGTGGGCAACTGGCAGAAGCACAACGTGGACGACAGCCTGCTGACCACCGTGGGCAGCCTGCTGGAGGACGAGACCTACACCGTGCGGGTGCTCGCCTTCACCTCCGTCGGCGACGGGCCCCTCTCGGACCCCATCCAGGTCAAGACGCAGCAGGGAGTGCCGGGCCAGCCCATGAACCTGCGGGCCGAGGCCAGGTCGGAGACCAGCATCACGCTGTCCTGGAGCCCCCCGCGGCAGGAGAGTATCATCAAGTACGAGCTCCTCTTCCGGGAAGGCGACCATGGCCGGGAGGTGGGAAGGACCTTCGACCCGACGACTTCCTACGTGGTGGAGGACCTGAAGCCCAACACGGAGTACGCCTTCCGCCTGGCGGCCCGCTCGCCGCAGGGCCTGGGCGCCTTCACCCCCGTGGTGCGGCAGCGCACGCTGCAGTCCATCTCGCCCAAGAACTTCAAGGTGAAAATGATCATGAAGACATCAGTTCTGCTCAGCTGGGAGTTCCCTGACAACTACAACTCACCCACACCCTACAAGATCCAGTACAATGGGCTCACACTGGATGTGGATGGCCGTACCACCAAGAAGCTCATCACGCACCTCAAGCCCCACACCTTCTACAACTTTGTGCTGACCAATCGCGGCAGCAGCCTGGGCGGCCTCCAGCAGACGGTCACCGCCTGGACTGCCTTCAACCTGCTCAACGGCAAGCCCAGCGTCGCCCCCAAGCCTGATGCTGACGGCTTCATCATGGTGTATCTTCCTGACGGCCAGAGCCCCGTGCCTGTCCAGAGCTATTTCATTGTGATGGTGCCACTGCGCAAGTCTCGTGGAGGCCAATTCCTGACCCCGCTGGGTAGCCCAGAGGACATGGATCTGGAAGAGCTCATCCAGGACATCTCACGGCTACAGAGGCGCAGCCTGCGGCACTCGCGTCAGCTGGAGGTGCCCCGGCCCTATATTGCAGCTCGCTTCTCTGTGCTGCCACCCACGTTCCATCCCGGCGACCAGAAGCAGTATGGCGGCTTCGATAACCGGGGCCTGGAGCCCGGCCACCGCTATGTCCTCTTCGTGCTTGCCGTGCTTCAGAAGAGCGAGCCTACCTTTGCAGCCAGTCCCTTCTCAGACCCCTTCCAGCTGGATAACCCGGACCCCCAGCCCATCGTGGATGGCGAGGAGGGGCTTATCTGGGTGATCGGGCCTGTGCTGGCCGTGGTCTTCATAATCTGCATTGTCATTGCTATCCTGCTCTACAAGAACAAACCCGACAGTAAACGCAAGGACTCAGAACCCCGCACCAAATGCCTCCTGAACAATGCCGACCTCGCCCCTCACCACCCCAAGGACCCTGTGGAAATGAGACGCATTAACTTCCAGACTCCAGGCATGCTTAGCCACCCGCCAATTCCCATCGCAGACATGGCGGAGCACACGGAGCGGCTCAAGGCCAACGACAGCCTCAAGCTCTCCCAGGAGTATGAGTCCATCGACCCTGGACAGCAGTTCACATGGGAACATTCCAACCTGGAAGTGAACAAGCCGAAGAACCGCTATGCCAACGTCATCGCCTATGACCACTCCCGTGTCATCCTCCAGCCCATTGAAGGCATCATGGGCAGTGATTACATCAATGCCAACTACGTGGACGGCTACCGGTGTCAGAACGCGTACATTGCCACGCAGGGGCCGCTGCCTGAGACCTTTGGGGACTTCTGGCGTATGGTGTGGGAGCAGCGGTCGGCGACCATCGTCATGATGACGCGGCTGGAGGAGAAGTCACGGATCAAGTGTGATCAGTATTGGCCCAACAGAGGCACGGAGACCTACGGCTTCATCCAGGTCACGTTGCTAGATACCATCGAGCTGGCCACATTCTGCGTCAGGACATTCTCTCTGCACAAGAATGGCTCCAGTGAGAAACGCGAGGTCCGCCAGTTCCAGTTTACGGCGTGGCCGGACCATGGCGTGCCCGAATACCCAACGCCCTTCCTGGCTTTCCTGCGGAGAGTCAAGACCTGCAACCCGCCAGATGCCGGCCCCATCGTGGTTCACTGCAGTGCCGGTGTGGGCCGCACAGGCTGCTTTATCGTCATCGACGCCATGCTTGAGCGGATCAAGCCAGAGAAGACAGTCGATGTCTATGGCCACGTGACGCTCATGAGGTCCCAGCGCAACTACATGGTGCAGACGGAGGACCAGTACAGCTTCATCCACGAGGCCCTGCTGGAGGCCGTGGGCTGTGGCAACACAGAAGTGCCCGCACGCAGCCTCTATGCCTACATCCAGAAGCTGGCCCAGGTGGAGCCTGGCGAACACGTCACTGGCATGGAACTCGAGTTCAAGCGGCTGGCTAACTCCAAGGCCCACACGTCACGCTTCATCAGTGCCAATCTGCCTTGTAACAAGTTCAAGAACCGCCTGGTGAACATCATGCCCTATGAGAGCACACGGGTCTGTCTGCAACCCATCCGGGGTGTGGAGGGCTCTGACTACATCAACGCCAGCTTCATTGATGGCTACAGGCAGCAGAAGGCCTACATCGCGACACAGGGGCCGCTGGCGGAGACCACGGAAGACTTCTGGCGCATGCTGTGGGAGAACAATTCGACGATCGTGGTGATGCTGACCAAGCTGCGGGAGATGGGCCGGGAGAAGTGTCACCAGTACTGGCCGGCCGAGCGCTCTGCCCGCTACCAGTACTTTGTGGTAGATCCGATGGCAGAATACAACATGCCTCAGTATATCCTGCGAGAGTTCAAGGTCACAGATGCCCGGGATGGCCAGTCCCGGACTGTCCGGCAGTTCCAGTTCACAGACTGGCCGGAACAGGGTGTGCCAAAGTCGGGGGAGGGCTTCATCGACTTCATTGGCCAAGTGCATAAGACTAAGGAGCAGTTTGGCCAGGACGGCCCCATCTCTGTCCACTGCAGTGCCGGCGTGGGCAGGACGGGCGTCTTCATCACGCTTAGCATCGTGCTGGAGCGGATGCGGTATGAAGGCGTGGTGGACATCTTTCAGACGGTGAAGATGCTACGAACCCAGCGGCCGGCCATGGTGCAGACAGAGGATGAGTACCAGTTCTGTTACCAGGCGGCACTGGAGTACCTCGGAAGCTTTGACCACTATGCAACCTAA	7.24988887	0.724508021	-1.311725462	1.610725284	0.922547714	0.771518123
CCDS3043.1	MCM2	P49736	ATGGCGGAATCATCGGAATCCTTCACCATGGCATCCAGCCCGGCCCAGCGTCGGCGAGGCAATGATCCTCTCACCTCCAGCCCTGGCCGAAGCTCCCGGCGTACTGATGCCCTCACCTCCAGCCCTGGCCGTGACCTTCCACCATTTGAGGATGAGTCCGAGGGGCTCCTAGGCACAGAGGGGCCCCTGGAGGAAGAAGAGGATGGAGAGGAGCTCATTGGAGATGGCATGGAAAGGGACTACCGCGCCATCCCAGAGCTGGACGCCTATGAGGCCGAGGGACTGGCTCTGGATGATGAGGACGTAGAGGAGCTGACGGCCAGTCAGAGGGAGGCAGCAGAGCGGGCCATGCGGCAGCGTGACCGGGAGGCTGGCCGGGGCCTGGGCCGCATGCGCCGTGGGCTCCTGTATGACAGCGATGAGGAGGACGAGGAGCGCCCTGCCCGCAAGCGCCGCCAGGTGGAGCGGGCCACGGAGGACGGCGAGGAGGACGAGGAGATGATCGAGAGCATCGAGAACCTGGAGGATCTCAAAGGCCACTCTGTGCGCGAGTGGGTGAGCATGGCGGGCCCCCGGCTGGAGATCCACCACCGCTTCAAGAACTTCCTGCGCACTCACGTCGACAGCCACGGCCACAACGTCTTCAAGGAGCGCATCAGCGACATGTGCAAAGAGAACCGTGAGAGCCTGGTGGTGAACTATGAGGACTTGGCAGCCAGGGAGCACGTGCTGGCCTACTTCCTGCCTGAGGCACCGGCGGAGCTGCTGCAGATCTTTGATGAGGCTGCCCTGGAGGTGGTACTGGCCATGTACCCCAAGTACGACCGCATCACCAACCACATCCATGTCCGCATCTCCCACCTGCCTCTGGTGGAGGAGCTGCGCTCGCTGAGGCAGCTGCATCTGAACCAGCTGATCCGCACCAGTGGGGTGGTGACCAGCTGCACTGGCGTCCTGCCCCAGCTCAGCATGGTCAAGTACAACTGCAACAAGTGCAATTTCGTCCTGGGTCCTTTCTGCCAGTCCCAGAACCAGGAGGTGAAACCAGGCTCCTGTCCTGAGTGCCAGTCGGCCGGCCCCTTTGAGGTCAACATGGAGGAGACCATCTATCAGAACTACCAGCGTATCCGAATCCAGGAGAGTCCAGGCAAAGTGGCGGCTGGCCGGCTGCCCCGCTCCAAGGACGCCATTCTCCTCGCAGATCTGGTGGACAGCTGCAAGCCAGGAGACGAGATAGAGCTGACTGGCATCTATCACAACAACTATGATGGCTCCCTCAACACTGCCAATGGCTTCCCTGTCTTTGCCACTGTCATCCTAGCCAACCACGTGGCCAAGAAGGACAACAAGGTTGCTGTAGGGGAACTGACCGATGAAGATGTGAAGATGATCACTAGCCTCTCCAAGGATCAGCAGATCGGAGAGAAGATCTTTGCCAGCATTGCTCCTTCCATCTATGGTCATGAAGACATCAAGAGAGGCCTGGCTCTGGCCCTGTTCGGAGGGGAGCCCAAAAACCCAGGTGGCAAGCACAAGGTACGTGGTGATATCAACGTGCTCTTGTGCGGAGACCCTGGCACAGCGAAGTCGCAGTTTCTCAAGTATATTGAGAAAGTGTCCAGCCGAGCCATCTTCACCACTGGCCAGGGGGCGTCGGCTGTGGGCCTCACGGCGTATGTCCAGCGGCACCCTGTCAGCAGGGAGTGGACCTTGGAGGCTGGGGCCCTGGTTCTGGCTGACCGAGGAGTGTGTCTCATTGATGAATTTGACAAGATGAATGACCAGGACAGAACCAGCATCCATGAGGCCATGGAGCAACAGAGCATCTCCATCTCGAAGGCTGGCATCGTCACCTCCCTGCAGGCTCGCTGCACGGTCATTGCTGCCGCCAACCCCATAGGAGGGCGCTACGACCCCTCGCTGACTTTCTCTGAGAACGTGGACCTCACAGAGCCCATCATCTCACGCTTTGACATCCTGTGTGTGGTGAGGGACACCGTGGACCCAGTCCAGGACGAGATGCTGGCCCGCTTCGTGGTGGGCAGCCACGTCAGACACCACCCCAGCAACAAGGAGGAGGAGGGGCTGGCCAATGGCAGCGCTGCTGAGCCCGCCATGCCCAACACGTATGGCGTGGAGCCCCTGCCCCAGGAGGTCCTGAAGAAGTACATCATCTACGCCAAGGAGAGGGTCCACCCGAAGCTCAACCAGATGGACCAGGACAAGGTGGCCAAGATGTACAGTGACCTGAGGAAAGAATCTATGGCGACAGGCAGCATCCCCATTACGGTGCGGCACATCGAGTCCATGATCCGCATGGCGGAGGCCCACGCGCGCATCCATCTGCGGGACTATGTGATCGAAGACGACGTCAACATGGCCATCCGCGTGATGCTGGAGAGCTTCATAGACACACAGAAGTTCAGCGTCATGCGCAGCATGCGCAAGACTTTTGCCCGCTACCTTTCATTCCGGCGTGACAACAATGAGCTGTTGCTCTTCATACTGAAGCAGTTAGTGGCAGAGCAGGTGACATATCAGCGCAACCGCTTTGGGGCCCAGCAGGACACTATTGAGGTCCCTGAGAAGGACTTGGTGGATAAGGCTCGTCAGATCAACATCCACAACCTCTCTGCATTTTATGACAGTGAGCTCTTCAGGATGAACAAGTTCAGCCACGACCTGAAAAGGAAAATGATCCTGCAGCAGTTCTGA	6.122621375	-0.632200931	-0.814316256	-0.552767106	0.924957135	0.771548653
CCDS896.1	TENT5C	Q5VWP2	ATGGCAGAGGAGAGCAGCTGTACCAGGGATTGCATGTCCTTCAGCGTGCTCAACTGGGATCAGGTTAGCCGGCTGCATGAGGTCCTCACTGAAGTTGTACCTATCCACGGACGAGGCAACTTTCCAACCTTGGAGATAACTCTGAAGGACATCGTCCAGACCGTCCGCAGTCGGCTGGAGGAGGCAGGCATCAAAGTGCACGACGTCCGGCTGAATGGCTCCGCAGCTGGCCACGTTTTGGTCAAAGACAATGGCTTGGGCTGCAAAGACCTGGACCTAATCTTCCATGTGGCTCTTCCAACAGAGGCAGAATTTCAGCTGGTTAGAGATGTGGTTCTGTGTTCCCTTCTGAACTTCCTGCCAGAGGGTGTGAACAAGCTCAAAATCAGTCCAGTCACTCTGAAGGAGGCATATGTGCAGAAGCTAGTGAAGGTTTGCACGGACACTGACCGCTGGAGCCTGATCTCCCTCTCCAACAAGAACGGGAAGAACGTGGAGCTGAAGTTTGTCGACTCCATTCGGCGTCAGTTTGAGTTCAGTGTGGACTCTTTCCAAATCATCCTGGATTCTTTGCTTTTCTTCTATGACTGTTCCAATAATCCCATCTCTGAGCACTTCCACCCCACCGTGATTGGGGAGAGCATGTACGGGGACTTTGAGGAAGCTTTTGACCATCTGCAGAACAGACTGATCGCCACCAAGAACCCAGAAGAAATCAGAGGCGGGGGACTTCTCAAGTACAGCAACCTTCTTGTGCGGGACTTCAGGCCCACAGACCAGGAAGAAATCAAAACTCTAGAGCGCTACATGTGCTCCAGGTTCTTCATCGACTTCCCGGACATCCTTGAACAGCAGAGGAAGTTGGAGACTTACCTTCAAAACCACTTCGCTGAAGAAGAGAGAAGCAAGTACGACTACCTCATGATCCTTCGCAGGGTGGTGAACGAGAGCACCGTGTGTCTCATGGGGCATGAACGCAGGCAGACTCTGAACCTCATCTCCCTCCTGGCCTTGCGTGTGCTGGCGGAACAAAACATCATCCCCAGTGCCACCAACGTCACCTGTTACTACCAGCCGGCCCCTTACGTCAGTGATGGCAACTTCAGCAACTACTACGTTGCCCATCCTCCAGTCACCTACAGCCAGCCTTACCCTACCTGGCTGCCCTGTAACTAA	3.567484808	-0.846472781	1.127467234	0.874467536	0.964241731	0.771555669
CCDS31138.1	SFMBT2	Q5VUG0	ATGGAGAGCACTTTGTCAGCTTCCAATATGCAAGACCCTTCATCTTCACCCTTGGAAAAGTGTCTCGGCTCAGCTAATGGAAATGGAGACCTTGATTCTGAAGAAGGCTCAAGCTTGGAGGAAACTGGCTTTAACTGGGGAGAATATTTGGAAGAGACAGGAGCAAGTGCTGCTCCCCACACATCATTCAAACACGTTGAAATCAGCATTCAGAGCAACTTCCAGCCAGGAATGAAATTGGAAGTGGCTAATAAGAACAACCCGGACACGTACTGGGTGGCCACGATCATTACCACGTGCGGGCAGCTGCTGCTTCTGCGCTACTGCGGTTACGGGGAGGACCGCAGGGCCGACTTCTGGTGTGACGTAGTCATCGCGGATTTGCACCCCGTGGGGTGGTGCACACAGAACAACAAGGTGTTGATGCCGCCGGACGCAATCAAAGAGAAGTACACAGACTGGACAGAATTTCTCATACGTGACTTGACTGGTTCGAGGACAGCACCCGCCAACCTCCTGGAAGGTCCTCTGCGAGGGAAAGGCCCTATAGACCTCATTACAGTTGGTTCCTTAATAGAACTTCAGGATTCCCAGAACCCTTTTCAGTACTGGATAGTTAGTGTGATTGAAAATGTTGGAGGAAGATTACGCCTTCGCTATGTGGGATTGGAGGACACTGAATCCTATGACCAGTGGTTGTTTTACTTGGATTACAGACTTCGACCAGTTGGTTGGTGTCAAGAGAATAAATACAGAATGGACCCACCTTCAGAAATCTATCCTTTGAAGATGGCCTCTGAATGGAAATGTACTCTGGAAAAATCCCTTATTGATGCTGCCAAATTTCCTCTTCCAATGGAAGTGTTTAAGGATCACGCAGATTTGCGAAGCCATTTCTTCACAGTTGGGATGAAGCTTGAGACAGTGAATATGTGCGAGCCCTTTTACATCTCTCCTGCGTCGGTGACTAAGGTTTTTAACAATCACTTTTTTCAAGTGACTATTGATGACCTAAGACCTGAACCAAGTAAACTGTCAATGCTGTGCCATGCAGATTCTTTGGGGATTTTGCCAGTACAGTGGTGCCTTAAAAATGGAGTCAGCCTCACTCCTCCCAAAGGTTACTCTGGCCAGGACTTCGACTGGGCAGATTATCACAAGCAGCATGGGGCGCAGGAAGCCCCTCCCTTCTGCTTCCGAAATACATCATTCAGTCGAGGTTTCACAAAGAACATGAAACTTGAAGCTGTGAACCCCAGGAATCCAGGAGAACTGTGTGTGGCCTCCGTTGTGAGTGTGAAGGGGCGGCTAATGTGGCTTCACCTGGAAGGGCTGCAGACTCCTGTTCCAGAGGTCATTGTTGATGTGGAATCCATGGACATCTTCCCAGTGGGCTGGTGTGAAGCCAATTCTTATCCTTTGACTGCACCACACAAAACAGTCTCACAAAAGAAGAGAAAGATTGCAGTCGTGCAACCAGAGAAACAATTGCCGCCCACAGTGCCTGTTAAGAAAATACCTCATGACCTTTGTTTATTCCCTCACCTGGACACCACAGGAACCGTCAACGGGAAATACTGCTGTCCTCAGCTCTTCATCAACCACAGGTGTTTCTCAGGCCCTTACCTGAACAAAGGAAGGATTGCAGAGCTACCTCAGTCGGTGGGACCGGGCAAATGCGTGCTGGTTCTTAAAGAGGTTCTTAGCATGATAATCAACGCAGCCTACAAGCCTGGAAGGGTATTAAGAGAATTACAGCTGGTAGAAGATCCCCACTGGAATTTCCAGGAAGAGACGCTGAAGGCCAAATACAGAGGCAAAACATACAGGGCTGTGGTCAAAATCGTACGGACATCTGACCAAGTCGCAAATTTCTGCCGCCGAGTCTGTGCCAAGCTAGAGTGCTGTCCAAATTTGTTTAGTCCTGTGCTGATATCTGAAAACTGCCCAGAGAACTGCTCCATTCATACCAAAACCAAATACACCTATTACTATGGAAAGAGAAAGAAGATCTCCAAGCCCCCCATCGGGGAAAGCAACCCCGACAGCGGACACCCCAAACCCGCCAGGCGGAGGAAGCGACGGAAATCCATTTTCGTGCAGAAGAAACGGAGGTCTTCTGCCGTGGACTTCACCGCGGGCTCGGGGGAGGAAAGTGAAGAGGAGGACGCTGACGCCATGGACGATGACACCGCCAGTGAGGAGACCGGCTCCGAGCTCCGGGATGACCAGACGGACACCTCGTCGGCGGAGGTGCCCTCGGCCCGGCCCCGGAGGGCCGTCACCCTGCGGAGCGGCTCAGAGCCCGTGCGCCGGCCACCCCCAGAGAGGACACGAAGGGGCCGCGGGGCGCCGGCTGCCTCCTCAGCAGAGGAAGGGGAGAAGTGCCCGCCGACCAAGCCCGAGGGGACAGAGGACACGAAACAGGAGGAGGAGGAGAGACTGGTTCTGGAGAGCAACCCGTTGGAGTGGACGGTCACCGACGTGGTGAGGTTCATTAAGCTGACAGACTGTGCCCCCTTGGCCAAGATATTTCAGGAGCAGGATATTGACGGCCAAGCACTCCTGCTTCTGACCCTTCCGACGGTGCAGGAGTGCATGGAGCTGAAGCTGGGGCCTGCCATCAAGTTATGCCACCAGATCGAGAGAGTCAAAGTGGCTTTCTACGCCCAGTACGCCAACTGA	0.447529285	1.580348454	1.034125419	0.520345377	0.910614525	0.77160679
CCDS8162.1	TBC1D10C	Q8IV04	ATGGCCCAGGCCCTGGGGGAGGACCTGGTGCAGCCTCCCGAGCTGCAGGATGACTCCAGCTCCTTGGGGTCCGACTCAGAGCTCAGCGGGCCTGGCCCATATCGCCAGGCCGACCGCTATGGATTCATTGGGGGCAGCTCAGCAGAGCCAGGGCCGGGCCACCCACCTGCAGACCTCATCCGCCAACGGGAGATGAAGTGGGTGGAGATGACCTCGCACTGGGAGAAAACCATGTCCCGGCGGTACAAGAAGGTAAAGATGCAGTGCCGGAAAGGCATCCCGTCTGCCCTGCGCGCCCGATGCTGGCCCCTGTTGTGTGGGGCCCATGTGTGCCAGAAGAACAGCCCTGGCACCTATCAGGAGCTGGCAGAGGCCCCTGGAGACCCACAGTGGATGGAGACCATTGGCAGGGACCTGCACCGTCAATTCCCTCTGCACGAGATGTTTGTGTCGCCTCAGGGCCACGGGCAGCAGGGGCTCCTGCAGGTGCTCAAGGCCTACACCCTGTATCGACCGGAGCAGGGCTACTGCCAGGCCCAGGGGCCCGTGGCTGCTGTGCTGCTCATGCACCTGCCCCCAGAGGAGGCCTTCTGGTGCCTGGTGCAGATCTGTGAGGTCTACCTCCCTGGGTACTACGGGCCCCACATGGAGGCTGTGCGGCTGGACGCCGAGGTGTTCATGGCCCTGCTGCGGCGGCTGCTTCCGCACGTGCACAAGCACCTGCAGCAGGTGGGCGTCGGACCCCTGCTGTACCTGCCCGAGTGGTTCCTGTGCCTCTTCGCCCGCTCCCTGCCCTTCCCCACAGTGCTGCGTGTCTGGGATGCCTTCCTCAGTGAGGGTGCCAGAGTACTGTTCCGTGTGGGGCTGACACTGGTGCGCCTGGCGCTGGGCACTGCAGAGCAGCGAGGGGCCTGCCCTGGCCTCCTGGAGACACTGGGAGCCCTTCGAGCCATCCCCCCCGCGCAGCTGCAGGAGGAGGCCTTCATGTCACAGGTGCACAGCGTGGTGCTGTCAGAGCGGGACCTGCAGCGGGAGATCAAGGCCCAGCTGGCCCAGCTGCCCGATTCCGCGCCGGGACCCCCGCCCCGGCCACAGGTCCGCCTCGCCGGGGCCCAAGCCATCTTTGAGGCCCAGCAGCTGGCAGGAGTGCGACGAGGCGCCAAGCCTGAGGTGCCTCGGATTGTGGTGCAGCCCCCGGAGGAGCCCAGACCACCGCGGCGGAAACCCCAGACCCGCGGCAAGACTTTCCATGGGCTCCTGACTCGGGCCCGGGGCCCCCCCATCGAGGGGCCCCCCAGGCCCCAACGAGGCTCCACCTCCTTCCTGGACACCCGCTTCTGA	7.581587376	-1.318556351	-0.031300107	-0.29158675	0.909087403	0.771769469
CCDS10491.1	THOC6	Q86W42	ATGGAGCGAGCTGTGCCGCTCGCGGTGCCTCTGGGTCAGACAGAGGTGTTCCAGGCCTTGCAGCGGCTCCATATGACCATCTTCTCCCAGAGCGTCTCACCATGTGGGAAGTTTCTGGCGGCTGGCAACAATTACGGGCAGATTGCCATCTTCAGCTTGTCCTCTGCTTTGAGCTCAGAAGCCAAAGAGGAAAGTAAGAAGCCGGTGGTGACTTTCCAAGCCCATGATGGGCCCGTCTATAGCATGGTTTCCACCGATCGACATCTGCTTAGTGCTGGGGATGGGGAGGTGAAGGCCTGGCTTTGGGCGGAGATGCTCAAGAAGGGCTGTAAGGAGCTGTGGCGTCGTCAGCCTCCATACAGGACCAGCCTGGAAGTGCCTGAGATCAACGCTTTGCTGCTGGTCCCCAAGGAGAATTCCCTCATCCTGGCTGGGGGAGACTGTCAGTTGCACACTATGGACCTTGAAACTGGGACTTTCACGAGGGTCCTCCGGGGCCACACAGACTACATCCACTGCCTGGCACTGCGGGAAAGGAGCCCAGAGGTGCTGTCAGGTGGCGAGGATGGAGCTGTTCGACTTTGGGACCTGCGCACAGCCAAGGAGGTCCAGACGATCGAGGTCTATAAGCACGAGGAGTGCTCGAGGCCCCACAATGGGCGCTGGATTGGATGTTTGGCAACTGATTCCGACTGGATGGTCTGTGGAGGGGGCCCAGCCCTCACCCTCTGGCACCTCCGATCCTCCACACCCACCACCATCTTCCCCATCCGGGCGCCACAGAAGCACGTCACCTTCTACCAGGACCTGATTCTGTCAGCTGGCCAGGGCCGCTGCGTCAACCAGTGGCAGCTGAGCGGGGAGCTGAAGGCCCAGGTGCCTGGCTCCTCCCCAGGGCTGCTCAGCCTCAGCCTCAACCAGCAGCCTGCCGCGCCTGAGTGCAAGGTCCTGACAGCTGCAGGCAACAGCTGCCGGGTGGATGTCTTCACCAACCTGGGTTACCGAGCCTTCTCCCTGTCCTTCTGA	4.787419664	-2.190717954	0.703074052	0.725418663	0.942528736	0.771787003
CCDS12287.1	FARSA	Q9Y285	ATGGCGGATGGTCAGGTGGCGGAACTGCTGCTCCGGCGGCTGGAGGCGTCTGATGGCGGCCTGGACAGCGCCGAGTTGGCGGCTGAGCTGGGCATGGAGCACCAGGCGGTGGTGGGCGCCGTGAAGAGCCTTCAGGCGCTGGGCGAGGTCATCGAGGCTGAACTTCGGTCCACCAAGCACTGGGAGCTTACTGCGGAGGGCGAGGAGATTGCCCGGGAGGGCAGCCATGAGGCCCGTGTGTTTCGAAGCATTCCCCCAGAGGGCCTGGCCCAGAGCGAGCTTATGCGACTGCCCAGTGGCAAAGTGGGCTTCAGCAAGGCCATGTCCAACAAGTGGATTCGGGTGGACAAGAGTGCGGCTGACGGGCCCCGGGTGTTCCGAGTGGTGGACAGCATGGAGGATGAGGTGCAGCGGCGGCTCCAGCTGGTCCGGGGGGGACAGGCTGAGAAGCTGGGGGAGAAGGAGAGGAGCGAGCTGAGGAAGAGGAAGCTGTTGGCTGAAGTGACTCTGAAGACCTACTGGGTGAGCAAAGGCAGTGCCTTTAGTACCAGCATCTCCAAGCAAGAGACAGAGCTGAGCCCAGAGATGATCTCCAGTGGCTCTTGGCGGGACCGGCCCTTCAAGCCCTACAACTTCTTGGCCCACGGTGTCCTCCCCGACAGCGGCCACCTTCACCCGCTGCTCAAGGTCCGCTCCCAGTTCCGACAGATCTTCCTGGAGATGGGGTTCACCGAGATGCCGACTGATAACTTCATTGAGAGCTCCTTCTGGAACTTTGACGCCCTCTTCCAGCCCCAGCAGCACCCAGCCCGTGACCAGCACGACACCTTCTTCCTTCGAGATCCAGCGGAGGCCCTGCAGCTCCCAATGGACTATGTCCAGCGGGTCAAGCGGACCCACTCTCAGGGCGGCTACGGCTCACAGGGGTACAAGTATAACTGGAAGCTGGACGAGGCCCGGAAAAACCTACTGCGAACCCACACCACATCAGCCAGCGCCCGTGCGCTCTACCGCCTTGCCCAGAAGAAGCCCTTCACTCCGGTCAAGTACTTCTCCATCGACCGCGTATTCCGGAATGAGACCCTGGACGCCACGCACCTGGCTGAGTTCCACCAGATCGAGGGCGTGGTGGCGGATCATGGTCTCACCTTGGGCCACCTCATGGGCGTTCTGCGGGAGTTCTTCACCAAGCTGGGTATCACGCAACTCCGCTTCAAGCCAGCCTACAACCCATACACAGAGCCCAGCATGGAGGTGTTCAGCTACCACCAAGGCCTGAAGAAGTGGGTGGAGGTCGGAAACTCGGGGGTCTTCCGTCCAGAGATGCTGCTGCCCATGGGGCTTCCCGAGAACGTGTCGGTCATTGCCTGGGGCCTCTCCCTGGAGCGCCCAACGATGATCAAATATGGCATCAACAATATCCGGGAGCTGGTGGGCCACAAGGTGAACCTGCAGATGGTGTATGACAGTCCCCTGTGCCGCCTGGATGCCGAGCCGAGGCCCCCTCCCACACAGGAGGCTGCGTGA	7.403685219	0.231081111	-1.065117583	-1.417940638	0.93047944	0.771830623
CCDS5724.1	POLR2J	P52435	ATGAACGCCCCTCCAGCCTTCGAGTCGTTCTTGCTCTTCGAGGGCGAGAAGAAGATCACCATTAACAAGGACACCAAGGTACCCAATGCCTGTTTATTCACCATCAACAAAGAAGACCACACACTGGGAAACATCATTAAATCACAACTCCTAAAAGACCCGCAAGTGCTATTTGCTGGCTACAAAGTCCCCCACCCCTTGGAGCACAAGATCATCATCCGAGTGCAGACCACGCCGGACTACAGCCCCCAGGAAGCCTTTACCAACGCCATCACCGACCTCATCAGTGAGCTGTCCCTGCTGGAGGAGCGCTTTCGGGTGGCCATAAAAGACAAGCAGGAAGGAATTGAGTAG	4.941062	1.77497485	-0.822661036	3.843021351	0.975599065	0.771858598
CCDS13756.1	ESS2	Q96DF8	ATGGAGACGCCGGGCGCATCAGCGTCGTCCTTGTTGCTTCCCGCCGCGTCCAGGCCCCCGAGGAAGCGCGAGGCGGGAGAGGCTGGGGCTGCGACGAGCAAGCAGCGGGTCCTGGACGAGGAAGAGTATATCGAGGGCCTCCAGACGGTCATCCAAAGGGATTTCTTTCCTGATGTGGAGAAGCTCCAGGCACAGAAGGAGTACCTGGAAGCCGAGGAGAATGGAGACTTGGAACGGATGCGCCAGATTGCCATCAAGTTTGGCTCTGCCTTGGGCAAGATGTCCCGGGAGCCCCCGCCACCCTATGTGACTCCAGCCACATTTGAAACCCCTGAGGTGCATGCAGGCACTGGAGTGGTGGGCAACAAGCCCAGGCCCCGCGGCCGAGGCCTGGAGGATGGAGAGGCTGGAGAGGAGGAGGAGAAGGAGCCGCTGCCCAGCCTAGATGTCTTCCTGAGCCGCTACACGAGTGAGGACAATGCCTCCTTCCAGGAGATCATGGAGGTGGCCAAGGAGAGAAGCCGGGCACGCCACGCTTGGCTCTACCAGGCTGAGGAAGAGTTTGAGAAGAGGCAGAAAGATAATCTCGAACTCCCGTCAGCAGAGCACCAGGCCATCGAGAGCAGCCAGGCCAGTGTGGAGACCTGGAAGTACAAGGCCAAGAATTCCCTCATGTACTATCCAGAGGGTGTCCCTGACGAGGAGCAGCTGTTTAAGAAGCCCCGGCAGGTGGTACATAAGAACACGCGCTTCCTTAGGGACCCCTTCAGCCAAGCCCTGAGCAGGTGCCAGCTCCAGCAGGCAGCCGCCCTCAATGCCCAGCACAAACAGGGCAAGGTGGGCCCCGATGGCAAGGAGCTGATCCCCCAGGAGTCCCCTCGAGTGGGTGGATTTGGATTTGTTGCCACTCCTTCCCCTGCCCCTGGTGTGAACGAGTCCCCGATGATGACCTGGGGGGAGGTTGAGAACACACCCTTGAGAGTTGAAGGGTCGGAAACGCCCTACGTGGACAGGACACCCGGCCCAGCTTTTAAGATCCTGGAGCCAGGCCGCAGGGAGCGGCTGGGTCTGAAGATGGCCAACGAGGCCGCTGCCAAGAACCGGGCCAAGAAGCAGGAAGCCTTGCGGAGAGTGACGGAGAATCTGGCCAGCCTCACCCCCAAAGGCCTGAGCCCAGCCATGTCGCCAGCCCTACAGCGCCTTGTGAGCAGGACGGCCAGCAAGTACACAGACCGGGCCCTGCGGGCCAGCTACACACCATCCCCAGCACGCTCCACCCACCTCAAGACCCCGGCCAGTGGGCTGCAGACCCCCACAAGCACACCGGCGCCTGGCTCTGCCACACGCACCCCTCTCACACAGGACCCGGCCTCCATCACGGACAACCTGCTGCAGCTCCCTGCCCGGCGCAAAGCTTCGGACTTCTTTTAG	5.499873549	1.352154063	0.312200513	-1.457295515	0.91954023	0.771923975
CCDS62507.1	LONP1	P36776	ATGCAGGACCTTGGGGACAAGCTGCGCATGATCGTCATGGGACACAGAAGAGTCCATATCAGCAGACAGCTGGAGGTGGAGCCCGAGGAGCCGGAGGCGGAGAACAAGCACAAGCCCCGCAGGAAGTCAAAGCGGGGCAAGAAGGAGGCGGAGGACGAGCTGAGCGCCAGGCACCCGGCGGAGCTGGCGATGGAGCCCACCCCTGAGCTCCCGGCTGAGGTGCTCATGGTGGAGGTAGAGAACGTTGTCCACGAGGACTTCCAGGTCACGGAGGAGGTGAAAGCCCTGACTGCAGAGATCGTGAAGACCATCCGGGACATCATTGCCTTGAACCCTCTCTACAGGGAGTCAGTGCTGCAGATGATGCAGGCTGGCCAGCGGGTGGTGGACAACCCCATCTACCTGAGCGACATGGGCGCCGCGCTCACCGGGGCCGAGTCCCATGAGCTGCAGGACGTCCTGGAAGAGACCAATATTCCTAAGCGGCTGTACAAGGCCCTCTCCCTGCTGAAGAAGGAATTTGAACTGAGCAAGCTGCAGCAGCGCCTGGGGCGGGAGGTGGAGGAGAAGATCAAGCAGACCCACCGTAAGTACCTGCTGCAGGAGCAGCTAAAGATCATCAAGAAGGAGCTGGGCCTGGAGAAGGACGACAAGGATGCCATCGAGGAGAAGTTCCGGGAGCGCCTGAAGGAGCTCGTGGTCCCCAAGCACGTCATGGATGTTGTGGACGAGGAGCTGAGCAAGCTGGGCCTGCTGGACAACCACTCCTCGGAGTTCAATGTCACCCGCAACTACCTAGACTGGCTCACGTCCATCCCTTGGGGCAAGTACAGCAACGAGAACCTGGACCTGGCGCGGGCACAGGCAGTGCTGGAGGAAGACCACTACGGCATGGAGGACGTCAAGAAACGCATCCTGGAGTTCATTGCCGTTAGCCAGCTCCGCGGCTCCACCCAGGGCAAGATCCTCTGCTTCTATGGCCCCCCTGGCGTGGGTAAGACCAGCATTGCTCGCTCCATCGCCCGCGCCCTGAACCGAGAGTACTTCCGCTTCAGCGTCGGGGGCATGACTGACGTGGCTGAGATCAAGGGCCACAGGCGGACCTACGTGGGCGCCATGCCCGGGAAGATCATCCAGTGTTTGAAGAAGACCAAGACGGAGAACCCCCTGATCCTCATCGACGAGGTGGACAAGATCGGCCGAGGCTACCAGGGGGACCCGTCGTCGGCACTGCTGGAGCTGCTGGACCCAGAGCAGAATGCCAACTTCCTGGACCACTACCTGGACGTGCCCGTGGACTTGTCCAAGGTGCTGTTCATCTGCACGGCCAACGTCACGGACACCATCCCCGAGCCGCTGCGAGACCGTATGGAGATGATCAACGTGTCGGGCTACGTGGCCCAGGAGAAGCTGGCCATTGCGGAGCGCTACCTGGTGCCCCAGGCTCGCGCCCTGTGTGGCTTGGATGAGAGCAAGGCCAAGCTGTCATCGGACGTGCTGACGCTGCTCATCAAGCAGTACTGCCGCGAGAGCGGTGTCCGCAACCTGCAGAAGCAAGTGGAGAAGGTGTTACGGAAATCGGCCTACAAGATTGTCAGCGGCGAGGCCGAGTCCGTGGAGGTGACGCCCGAGAACCTGCAGGACTTCGTGGGGAAGCCCGTGTTCACCGTGGAGCGCATGTATGACGTGACACCGCCCGGCGTGGTCATGGGGCTGGCCTGGACCGCAATGGGAGGCTCCACGCTGTTTGTGGAGACATCCCTGAGACGGCCACAGGACAAGGATGCCAAGGGTGACAAGGATGGCAGCCTGGAGGTGACAGGCCAGCTGGGGGAGGTGATGAAGGAGAGCGCCCGCATAGCCTACACCTTCGCCAGAGCCTTCCTCATGCAGCACGCCCCCGCCAATGACTACCTGGTGACCTCACACATCCACCTGCATGTGCCCGAGGGCGCCACCCCCAAGGACGGCCCAAGCGCAGGCTGCACCATCGTCACGGCCCTGCTGTCCCTGGCCATGGGCAGGCCTGTCCGGCAGAATCTGGCCATGACTGGCGAAGTCTCCCTCACGGGCAAGATCCTGCCTGTTGGTGGCATCAAGGAGAAGACCATTGCGGCCAAGCGCGCAGGGGTGACGTGCATCGTCCTGCCAGCCGAGAACAAGAAGGACTTCTACGACCTGGCAGCCTTCATCACCGAGGGCCTGGAGGTGCACTTCGTGGAACACTACCGGGAGATCTTCGACATCGCCTTCCCGGACGAGCAGGCAGAGGCGCTGGCCGTGGAACGGTGA	9.194891668	1.293016026	-1.03423022	0.311344118	0.91117847	0.772043692
CCDS3422.1	LAP3	P28838	ATGTTCTTGCTGCCTCTTCCGGCTGCGGGGCGAGTAGTCGTCCGACGTCTGGCCGTGAGACGTTTCGGGAGCCGGAGTCTCTCCACCGCAGACATGACGAAGGGCCTTGTTTTAGGAATCTATTCCAAAGAAAAAGAAGATGATGTGCCACAGTTCACAAGTGCAGGAGAGAATTTTGATAAATTGTTAGCTGGAAAGCTGAGAGAGACTTTGAACATATCTGGACCACCTCTGAAGGCAGGGAAGACTCGAACCTTTTATGGTCTGCATCAGGACTTCCCCAGCGTGGTGCTAGTTGGCCTCGGCAAAAAGGCAGCTGGAATCGACGAACAGGAAAACTGGCATGAAGGCAAAGAAAACATCAGAGCTGCTGTTGCAGCGGGGTGCAGGCAGATTCAAGACCTGGAGCTCTCGTCTGTGGAGGTGGATCCCTGTGGAGACGCTCAGGCTGCTGCGGAGGGAGCGGTGCTTGGTCTCTATGAATACGATGACCTAAAGCAAAAAAAGAAGATGGCTGTGTCGGCAAAGCTCTATGGAAGTGGGGATCAGGAGGCCTGGCAGAAAGGAGTCCTGTTTGCTTCTGGGCAGAACTTGGCACGCCAATTGATGGAGACGCCAGCCAATGAGATGACGCCAACCAGATTTGCTGAAATTATTGAGAAGAATCTCAAAAGTGCTAGTAGTAAAACCGAGGTCCATATCAGACCCAAGTCTTGGATTGAGGAACAGGCAATGGGATCATTCCTCAGTGTGGCCAAAGGATCTGACGAGCCCCCAGTCTTCTTGGAAATTCACTACAAAGGCAGCCCCAATGCAAACGAACCACCCCTGGTGTTTGTTGGGAAAGGAATTACCTTTGACAGTGGTGGTATCTCCATCAAGGCTTCTGCAAATATGGACCTCATGAGGGCTGACATGGGAGGAGCTGCAACTATATGCTCAGCCATCGTGTCTGCTGCAAAGCTTAATTTGCCCATTAATATTATAGGTCTGGCCCCTCTTTGTGAAAATATGCCCAGCGGCAAGGCCAACAAGCCGGGGGATGTTGTTAGAGCCAAAAACGGGAAGACCATCCAGGTTGATAACACTGATGCTGAGGGGAGGCTCATACTGGCTGATGCGCTCTGTTACGCACACACGTTTAACCCGAAGGTCATCCTCAATGCCGCCACCTTAACAGGTGCCATGGATGTAGCTTTGGGATCAGGTGCCACTGGGGTCTTTACCAATTCATCCTGGCTCTGGAACAAACTCTTCGAGGCCAGCATTGAAACAGGGGACCGTGTCTGGAGGATGCCTCTCTTCGAACATTATACAAGACAGGTTGTAGATTGCCAGCTTGCTGATGTTAACAACATTGGAAAATACAGATCTGCAGGAGCATGTACAGCTGCAGCATTCCTGAAAGAATTCGTAACTCATCCTAAGTGGGCACATTTAGACATAGCAGGCGTGATGACCAACAAAGATGAAGTTCCCTATCTACGGAAAGGCATGACTGGGAGGCCCACAAGGACTCTCATTGAGTTCTTACTTCGTTTCAGTCAAGACAATGCTTAG	-2.093968878	-0.094700026	0.161009678	0.133076403	0.901551957	0.772103137
CCDS47006.1	TBC1D14	Q9P2M4	ATGGAATATGAAGACAAGGCTGGAAGACCTAGCAAGCCACCCTCTCCAAAGCAGAATGTGAGGAAGAATCTTGACTTTGAACCACTTTCCACCACCGCACTCATCCTCGAGGACAGACCAGCAAATCTCCCAGCAAAACCAGCTGAAGAAGCTCAGAAGCACAGACAGCAGTATGAAGAAATGGTGGTTCAGGCCAAAAAGCGAGAGCTGAAAGAAGCCCAGCGAAGGAAGAAGCAGCTGGAAGAAAGATGCAGAGTCGAGGAAAGCATTGGAAACGCTGTGCTCACCTGGAATAATGAGATCTTACCTAACTGGGAAACAATGTGGTGCTCTAGAAAAGTTCGAGATTTATGGTGGCAGGGAATCCCTCCAAGTGTGAGAGGCAAAGTCTGGAGCTTAGCCATTGGCAACGAGTTAAATATCACCCACGAGCTCTTTGACATCTGTCTTGCCCGAGCCAAGGAGAGGTGGCGGTCCCTTAGCACAGGAGGCTCTGAAGTGGAGAACGAAGATGCTGGTTTTTCAGCAGCAGACAGAGAAGCCAGTCTGGAGCTTATTAAACTGGACATTTCTAGAACATTTCCTAATCTCTGCATTTTCCAGCAAGGTGGTCCATATCATGACATGTTGCACAGTATTTTGGGCGCTTATACTTGTTACCGGCCAGATGTGGGTTATGTCCAGGGCATGTCCTTCATAGCAGCAGTGTTGATCTTGAACTTAGATACTGCAGATGCCTTTATTGCCTTTTCTAACCTTCTGAATAAACCCTGTCAAATGGCGTTTTTTAGAGTGGACCATGGCCTTATGTTGACTTATTTTGCTGCATTTGAAGTATTCTTTGAAGAAAATTTGCCGAAATTATTTGCGCATTTCAAGAAGAACAACCTAACTCCAGATATCTACCTAATTGATTGGATCTTTACCTTATATAGTAAATCTCTGCCCCTCGACCTGGCCTGTCGTATCTGGGACGTGTTCTGTCGCGATGGGGAAGAGTTCCTGTTCCGCACGGCCCTGGGCATCCTGAAGCTGTTCGAGGACATCCTGACCAAGATGGACTTCATTCACATGGCCCAGTTCCTGACCCGGCTGCCCGAGGACCTGCCCGCCGAGGAGCTGTTTGCCTCCATCGCCACGATCCAGATGCAGAGCCGAAACAAGAAGTGGGCTCAGGTACTGACTGCATTGCAGAAAGACAGCCGGGAAATGGAGAAGGGAAGTCCGTCCCTCCGACACTGA	-0.682168875	-0.459577938	-0.735471637	0.671056476	0.95468778	0.772116071
CCDS69172.1	GPR6	P46095	ATGACACTCCTAGCTTGGTGCACTCGGGGTGCAAATCCGGCCGCGATGAACGCGAGCGCCGCCTCGCTCAACGACTCCCAGGTGGTGGTAGTGGCGGCCGAAGGAGCGGCGGCGGCGGCCACAGCAGCAGGGGGGCCGGACACGGGCGAATGGGGACCCCCTGCTGCGGCGGCTCTAGGAGCCGGCGGCGGAGCTAATGGGTCTCTGGAGCTGTCCTCGCAGCTGTCGGCTGGGCCACCGGGACTCCTGCTGCCAGCGGTGAATCCGTGGGACGTGCTCCTGTGCGTGTCGGGGACAGTGATCGCTGGAGAAAACGCGCTGGTGGTGGCGCTCATCGCGTCCACTCCGGCGCTGCGCACGCCCATGTTCGTGCTGGTAGGCAGCCTGGCCACCGCTGACCTGTTGGCGGGCTGTGGCCTCATCTTGCACTTTGTGTTCCAGTACTTGGTGCCCTCGGAGACTGTGAGTCTGCTCACGGTGGGCTTCCTCGTGGCCTCCTTCGCCGCCTCTGTCAGCAGCCTGCTGGCCATTACGGTGGACCGCTACCTGTCCCTGTATAACGCGCTCACCTATTACTCGCGCCGGACCCTGTTGGGCGTGCACCTCCTGCTTGCCGCCACTTGGACCGTGTCCCTAGGCCTGGGGCTGCTGCCCGTGCTGGGCTGGAACTGCCTGGCAGAGCGCGCCGCCTGCAGCGTGGTGCGCCCGCTGGCGCGCAGCCACGTGGCTCTGCTCTCCGCCGCCTTCTTCATGGTCTTCGGCATCATGCTGCACCTGTACGTGCGCATCTGCCAGGTGGTCTGGCGCCACGCGCACCAGATCGCGCTGCAGCAGCACTGCCTGGCGCCACCCCATCTCGCTGCCACCAGAAAGGGTGTGGGTACACTGGCTGTGGTGCTGGGCACTTTCGGCGCCAGCTGGCTGCCCTTCGCCATCTATTGCGTGGTGGGCAGCCATGAGGACCCGGCGGTCTACACTTACGCCACCCTGCTGCCCGCCACCTACAACTCCATGATCAATCCCATCATCTATGCCTTCCGCAACCAGGAGATCCAGCGCGCCCTGTGGCTCCTGCTCTGTGGCTGTTTCCAGTCCAAAGTGCCCTTTCGTTCCAGGTCTCCCAGCGAGGTCTGA	7.415651008	3.363797799	-2.581522589	0.413644003	0.911101989	0.772195121
CCDS6116.1	GINS4	Q9BRT9	ATGACCGAAGAAGTGGATTTCCTGGGACAGGACTCTGATGGGGGTAGTGAGGAAGTGGTCCTAACTCCTGCAGAGCTCATTGAAAGATTGGAGCAGGCCTGGATGAATGAAAAGTTTGCCCCTGAGCTGCTGGAGAGCAAGCCTGAGATTGTAGAATGTGTCATGGAACAGCTGGAGCACATGGAAGAAAATCTCAGGAGAGCCAAAAGGGAGGACCTGAAGGTCAGCATCCACCAAATGGAGATGGAGAGGATCCGCTACGTCCTCAGCAGCTACTTGCGGTGTCGCCTCATGAAGATAGAGAAGTTTTTCCCTCATGTCCTTGAGAAGGAAAAAACACGTCCTGAGGGGGAGCCTTCCAGCCTCTCGCCGGAAGAGTTGGCCTTTGCCAGAGAGTTCATGGCGAACACAGAGTCCTATCTGAAAAATGTCGCCTTGAAGCACATGCCCCCTAACTTACAGAAGGTGGACCTCTTTCGGGCAGTTCCCAAACCAGATCTAGATTCTTACGTGTTTCTGAGAGTGAGAGAACGACAAGAAAACATACTGGTAGAACCAGACACAGATGAGCAGAGGGACTACGTGATTGACCTGGAGAAGGGCTCACAGCACTTGATCCGATACAAAACCATTGCACCTCTGGTTGCATCTGGAGCTGTCCAGCTAATTTAA	-0.166330034	-0.688040393	1.782168606	3.190826105	0.902401478	0.772262545
CCDS34966.1	CPSF1	Q10570	ATGTACGCCGTGTACAAACAGGCGCATCCGCCCACCGGTCTGGAGTTCTCCATGTACTGCAACTTCTTCAACAACAGCGAGCGCAACCTGGTAGTGGCCGGGACCTCGCAGCTCTACGTGTACCGCCTCAACCGCGACGCCGAGGCTCTGACCAAGAATGACAGGAGCACAGAGGGGAAGGCCCACCGGGAGAAGCTCGAGCTTGCTGCCTCCTTCTCCTTCTTTGGCAACGTCATGTCCATGGCCAGCGTGCAGCTGGCAGGAGCCAAGCGGGATGCCCTGCTCCTAAGCTTCAAGGATGCCAAGCTGTCTGTGGTGGAGTACGACCCGGGCACCCATGACCTGAAGACCCTGTCACTGCACTACTTTGAGGAGCCTGAGCTTCGGGACGGGTTTGTGCAGAATGTACACACGCCGCGAGTGCGGGTGGACCCCGACGGGCGCTGTGCAGCCATGCTTGTCTACGGCACGCGGCTGGTGGTCCTGCCCTTCCGCAGGGAGAGCCTGGCTGAGGAGCACGAGGGGCTCGTGGGTGAGGGGCAGAGGTCCAGCTTCCTGCCCAGCTACATCATCGACGTGCGGGCCCTAGACGAGAAGCTGCTCAACATCATCGACCTGCAGTTCCTGCATGGCTACTACGAGCCTACCCTCCTCATCCTGTTTGAGCCCAACCAGACCTGGCCTGGGCGCGTGGCCGTGCGGCAGGACACGTGCTCCATTGTGGCCATCTCACTGAACATCACGCAGAAGGTGCACCCCGTCATCTGGTCCCTCACCAGCCTGCCCTTTGACTGCACCCAGGCTCTGGCTGTGCCCAAGCCCATAGGTGGGGTGGTGGTGTTTGCCGTCAACTCGCTGTTGTACCTGAACCAGAGCGTCCCCCCGTATGGCGTGGCTCTCAACAGCCTCACCACAGGAACCACGGCTTTCCCGCTTCGCACCCAGGAGGGTGTGCGGATCACCCTGGACTGCGCCCAGGCCACCTTCATCTCCTACGACAAGATGGTCATCTCCCTCAAGGGCGGCGAGATCTACGTGCTGACCCTCATCACCGACGGCATGCGCAGTGTCCGAGCGTTCCACTTTGACAAGGCGGCCGCCAGCGTCCTCACCACCAGCATGGTCACCATGGAGCCCGGGTACCTGTTCCTGGGTTCTCGCCTGGGCAATTCCCTCCTCCTCAAGTACACGGAGAAGCTGCAGGAGCCCCCGGCCAGTGCTGTCCGTGAGGCTGCCGACAAGGAAGAGCCTCCCTCAAAGAAGAAGCGAGTGGATGCGACGGCCGGCTGGTCAGCTGCGGGTAAGTCGGTGCCGCAGGATGAGGTGGACGAGATTGAAGTGTACGGCAGCGAGGCCCAGTCGGGAACACAGCTGGCCACCTACTCCTTTGAGGTGTGTGACAGCATCCTGAACATTGGACCCTGTGCCAATGCCGCCGTGGGCGAGCCTGCCTTCCTCTCTGAAGAGTTTCAGAACAGCCCCGAGCCGGACCTGGAGATTGTGGTTTGCTCCGGCCACGGGAAGAACGGGGCTTTGTCGGTGCTGCAGAAGAGCATCCGGCCCCAGGTGGTGACAACCTTTGAGCTTCCCGGCTGCTATGACATGTGGACAGTCATCGCCCCGGTGCGTAAGGAGGAGGAGGACAATCCCAAGGGGGAGGGCACAGAGCAGGAACCCAGCACCACCCCTGAAGCAGACGACGACGGCCGCAGACACGGATTCCTGATTCTGAGCCGGGAAGACTCCACCATGATCCTGCAGACGGGGCAGGAGATCATGGAGCTGGACACCAGTGGCTTCGCCACTCAGGGCCCCACGGTCTTTGCTGGGAACATCGGGGACAACCGCTACATTGTCCAAGTGTCACCACTGGGCATCCGCCTGCTGGAAGGAGTGAATCAGCTGCACTTCATCCCCGTGGACCTGGGCGCCCCCATCGTGCAGTGCGCCGTGGCCGACCCCTATGTGGTCATCATGAGTGCCGAGGGCCACGTCACCATGTTCCTGCTGAAGAGTGACTCCTACGGTGGCCGCCACCACCGCCTGGCGCTGCACAAGCCCCCGCTGCACCATCAGTCCAAGGTGATTACGCTGTGCCTGTACCGAGACCTCAGCGGCATGTTCACCACTGAGAGCCGCCTGGGTGGGGCCCGTGACGAGCTCGGGGGCCGCAGTGGCCCGGAGGCCGAGGGCCTGGGCTCAGAGACTAGCCCCACAGTGGATGACGAGGAGGAGATGCTGTATGGGGATTCGGGCTCCCTCTTCAGCCCCAGCAAGGAGGAGGCCCGAAGAAGCAGCCAGCCCCCTGCTGACCGGGACCCTGCACCCTTCCGGGCAGAGCCTACCCACTGGTGCCTGCTGGTGCGGGAGAATGGCACCATGGAGATCTACCAGCTTCCCGACTGGCGGCTGGTGTTCCTGGTGAAGAACTTCCCTGTGGGGCAGCGGGTCCTTGTGGACAGCTCCTTTGGACAGCCCACTACACAGGGCGAGGCCCGCAGGGAGGAGGCCACGCGCCAGGGGGAGCTGCCCCTCGTCAAGGAGGTGCTGCTGGTGGCGCTGGGCAGCCGCCAGAGCAGGCCCTACCTGCTGGTGCATGTGGACCAAGAGCTGCTTATCTACGAGGCCTTCCCCCACGACTCTCAGCTCGGCCAGGGCAATCTCAAAGTCCGCTTTAAGAAGGTCCCTCACAACATCAACTTCCGTGAGAAGAAGCCAAAGCCATCCAAGAAGAAAGCAGAAGGTGGCGGCGCAGAGGAGGGGGCTGGGGCCCGGGGCCGCGTGGCGCGTTTCCGCTACTTCGAGGATATTTATGGCTACTCAGGGGTCTTCATCTGCGGCCCCTCCCCTCACTGGCTCTTGGTGACCGGCCGAGGGGCTCTGCGGCTACACCCCATGGCCATCGACGGCCCGGTCGACTCTTTCGCTCCATTCCACAATGTCAACTGTCCCCGCGGCTTCCTGTACTTCAACAGACAGGGCGAGCTGAGGATCAGTGTCCTGCCTGCCTACCTGTCCTATGATGCCCCATGGCCTGTCAGGAAGATCCCGCTGCGCTGCACGGCCCACTATGTGGCTTACCACGTGGAGTCTAAGGTGTATGCTGTGGCCACCAGCACCAACACGCCGTGTGCCCGCATCCCACGCATGACTGGCGAGGAGAAGGAGTTTGAGACCATCGAGAGAGATGAGCGGTACATCCACCCCCAGCAGGAGGCCTTCTCCATCCAGCTCATCTCCCCGGTCAGCTGGGAGGCTATTCCCAATGCCAGGATCGAGCTGCAGGAGTGGGAGCATGTGACCTGCATGAAGACAGTGTCTCTGCGCAGTGAGGAGACCGTGTCGGGCCTCAAAGGCTACGTGGCCGCCGGGACCTGCCTCATGCAGGGGGAGGAGGTCACGTGCCGAGGGCGGATCTTGATCATGGATGTGATTGAGGTGGTGCCCGAGCCTGGCCAGCCCTTGACCAAGAACAAGTTCAAAGTCCTTTACGAGAAGGAGCAGAAGGGGCCCGTGACCGCCCTGTGCCACTGCAATGGCCACCTGGTGTCGGCCATCGGCCAGAAGATTTTCCTGTGGAGCCTGCGGGCCAGCGAGCTGACGGGCATGGCCTTCATCGACACGCAGCTCTACATACACCAGATGATCAGCGTCAAGAACTTCATCCTGGCAGCCGACGTCATGAAGAGCATTTCGCTGCTGCGCTACCAGGAGGAAAGCAAGACGCTGAGCCTGGTGTCGCGGGATGCCAAGCCCCTGGAGGTGTACAGCGTGGACTTCATGGTGGACAATGCCCAGCTGGGTTTTCTGGTGTCTGACCGCGACCGCAACCTCATGGTGTACATGTACCTGCCCGAAGCCAAGGAGAGTTTCGGGGGCATGCGCCTGCTGCGTCGGGCAGACTTCCACGTGGGTGCCCACGTGAACACGTTCTGGAGGACCCCGTGCCGGGGGGCCACTGAAGGGCTCAGCAAAAAGTCGGTCGTGTGGGAGAATAAGCACATCACGTGGTTTGCCACCCTGGACGGCGGCATCGGGCTGCTGCTGCCCATGCAGGAGAAGACCTACCGGCGGCTGCTGATGCTGCAGAACGCGCTGACCACCATGCTGCCACACCACGCCGGCCTCAACCCCCGCGCCTTCCGGATGCTGCACGTGGACCGCCGCACCCTCCAGAATGCCGTGCGCAACGTGCTGGATGGGGAGCTGCTCAACCGCTACCTGTACCTGAGCACCATGGAGCGCAGCGAGCTAGCCAAGAAGATCGGCACCACACCAGACATAATCCTGGACGACTTGCTGGAGACGGACCGCGTCACCGCCCACTTCTAG	8.27187672	-0.015482384	-0.662143732	-0.153065502	0.903290081	0.772337021
CCDS6691.1	ROR2	Q01974	ATGGCCCGGGGCTCGGCGCTCCCGCGGCGGCCGCTGCTGTGCATCCCGGCCGTCTGGGCGGCCGCCGCGCTTCTGCTCTCAGTGTCCCGGACTTCAGGTGAAGTGGAGGTTCTGGATCCGAACGACCCTTTAGGACCCCTTGATGGGCAGGACGGCCCGATTCCAACTCTGAAAGGTTACTTTCTGAATTTTCTGGAGCCAGTAAACAATATCACCATTGTCCAAGGCCAGACGGCAATTCTGCACTGCAAGGTGGCAGGAAACCCACCCCCTAACGTGCGGTGGCTAAAGAATGATGCCCCGGTGGTGCAGGAGCCGCGGCGGATCATCATCCGGAAGACAGAATATGGTTCACGACTGCGAATCCAGGACCTGGACACGACAGACACTGGCTACTACCAGTGCGTGGCCACCAACGGGATGAAGACCATTACCGCCACTGGCGTCCTGTTTGTGCGGCTGGGTCCAACGCACAGCCCAAATCATAACTTTCAGGATGATTACCACGAGGATGGGTTCTGCCAGCCTTACCGGGGAATTGCCTGTGCACGCTTCATTGGCAACCGGACCATTTATGTGGACTCGCTTCAGATGCAGGGGGAGATTGAAAACCGAATCACAGCGGCCTTCACCATGATCGGCACGTCTACGCACCTGTCGGACCAGTGCTCACAGTTCGCCATCCCATCCTTCTGCCACTTCGTGTTTCCTCTGTGCGACGCGCGCTCCCGGACACCCAAGCCGCGTGAGCTGTGCCGCGACGAGTGCGAGGTGCTGGAGAGCGACCTGTGCCGCCAGGAGTACACCATCGCCCGCTCCAACCCGCTCATCCTCATGCGGCTTCAGCTGCCCAAGTGTGAGGCGCTGCCCATGCCTGAGAGCCCCGACGCTGCCAACTGCATGCGCATTGGCATCCCAGCCGAGAGGCTGGGCCGCTACCATCAGTGCTATAACGGCTCAGGCATGGATTACAGAGGAACGGCAAGCACCACCAAGTCAGGCCACCAGTGCCAGCCGTGGGCCCTGCAGCACCCCCACAGCCACCACCTGTCCAGCACAGACTTCCCTGAGCTTGGAGGGGGGCACGCCTACTGCCGGAACCCCGGAGGCCAGATGGAGGGCCCCTGGTGCTTTACGCAGAATAAAAACGTACGCATGGAACTGTGTGACGTACCCTCGTGTAGTCCCCGAGACAGCAGCAAGATGGGGATTCTGTACATCTTGGTCCCCAGCATCGCAATTCCACTGGTCATCGCTTGCCTTTTCTTCTTGGTTTGCATGTGCCGGAATAAGCAGAAGGCATCTGCGTCCACACCGCAGCGGCGACAGCTGATGGCCTCGCCCAGCCAAGACATGGAAATGCCCCTCATTAACCAGCACAAACAGGCCAAACTCAAAGAGATCAGCCTGTCTGCGGTGAGGTTCATGGAGGAGCTGGGAGAGGACCGGTTTGGGAAAGTCTACAAAGGTCACCTGTTCGGCCCTGCCCCGGGGGAGCAGACCCAGGCTGTGGCCATCAAAACGCTGAAGGACAAAGCGGAGGGGCCCCTGCGGGAGGAGTTCCGGCATGAGGCTATGCTGCGAGCACGGCTGCAACACCCCAACGTCGTCTGCCTGCTGGGCGTGGTGACCAAGGACCAGCCCCTGAGCATGATCTTCAGCTACTGTTCGCACGGCGACCTCCACGAATTCCTGGTCATGCGCTCGCCGCACTCGGACGTGGGCAGCACCGATGATGACCGCACGGTGAAGTCCGCCCTGGAGCCCCCCGACTTCGTGCACCTTGTGGCACAGATCGCGGCGGGGATGGAGTACCTATCCAGCCACCACGTGGTTCACAAGGACCTGGCCACCCGCAATGTGCTAGTGTACGACAAGCTGAACGTGAAGATCTCAGACTTGGGCCTCTTCCGAGAGGTGTATGCCGCCGATTACTACAAGCTGCTGGGGAACTCGCTGCTGCCTATCCGCTGGATGGCCCCAGAGGCCATCATGTACGGCAAGTTCTCCATCGACTCAGACATCTGGTCCTACGGTGTGGTCCTGTGGGAGGTCTTCAGCTACGGCCTGCAGCCCTACTGCGGGTACTCCAACCAGGATGTGGTGGAGATGATCCGGAACCGGCAGGTGCTGCCTTGCCCCGATGACTGTCCCGCCTGGGTGTATGCCCTCATGATCGAGTGCTGGAACGAGTTCCCCAGCCGGCGGCCCCGCTTCAAGGACATCCACAGCCGGCTCCGAGCCTGGGGCAACCTTTCCAACTACAACAGCTCGGCGCAGACCTCGGGGGCCAGCAACACCACGCAGACCAGCTCCCTGAGCACCAGCCCAGTGAGCAATGTGAGCAACGCCCGCTACGTGGGGCCCAAGCAGAAGGCCCCGCCCTTCCCACAGCCCCAGTTCATCCCCATGAAGGGCCAGATCAGACCCATGGTGCCCCCGCCGCAGCTCTACGTCCCCGTCAACGGCTACCAGCCGGTGCCGGCCTATGGGGCCTACCTGCCCAACTTCTACCCGGTGCAGATCCCAATGCAGATGGCCCCGCAGCAGGTGCCTCCTCAGATGGTCCCCAAGCCCAGCTCACACCACAGTGGCAGTGGCTCCACCAGCACAGGCTACGTCACCACGGCCCCCTCCAACACATCCATGGCAGACAGGGCAGCCCTGCTCTCAGAGGGCGCTGATGACACACAGAACGCCCCAGAAGATGGGGCCCAGAGCACCGTGCAGGAAGCAGAGGAGGAGGAGGAAGGCTCTGTCCCAGAGACTGAGCTGCTGGGGGACTGTGACACTCTGCAGGTGGACGAGGCCCAAGTCCAGCTGGAAGCTTGA	7.148041158	1.419000354	-0.763690619	0.280207348	0.91053375	0.772370011
CCDS985.1	TNFAIP8L2	Q6P589	ATGGAGTCCTTCAGCTCAAAGAGCCTGGCACTGCAAGCAGAGAAGAAGCTACTGAGTAAGATGGCGGGTCGCTCTGTGGCTCATCTCTTCATAGATGAGACAAGCAGTGAGGTGCTAGATGAGCTCTACCGTGTGTCCAAGGAGTACACGCACAGCCGGCCCCAGGCCCAGCGCGTGATCAAGGACCTGATCAAAGTGGCCATCAAGGTGGCTGTGCTGCACCGCAATGGCTCCTTTGGCCCCAGTGAGCTGGCCCTGGCTACCCGCTTTCGCCAGAAGCTGCGGCAGGGTGCCATGACGGCACTTAGCTTTGGTGAGGTAGACTTCACCTTCGAGGCTGCTGTTCTGGCTGGCCTGCTGACCGAGTGCCGGGATGTGCTGCTAGAGTTGGTGGAACACCACCTCACGCCCAAGTCACATGGCCGCATCCGCCACGTGTTTGATCACTTCTCTGACCCAGGTCTGCTCACGGCCCTCTATGGGCCTGACTTCACTCAGCACCTTGGCAAGATCTGTGACGGACTCAGGAAGCTGCTAGACGAAGGGAAGCTCTGA	3.972861773	-0.809598339	-2.491719801	0.398340915	0.943429637	0.77240024
CCDS82226.1	GPS1	Q13098	ATGCCGCTGCCGGTTCAGGTGTTTAACTTGCAGGGGGCCGTGGAGCCCATGCAGATCGACGTGGACCCCCAGGAAGACCCGCAGAATGCACCTGACGTCAACTACGTGGTGGAGAACCCCAGCCTGGATCTGGAACAGTACGCGGCCAGCTACAGCGGCCTGATGCGCATCGAACGGCTGCAGTTCATTGCTGATCACTGCCCCACGCTGCGGGTGGAGGCCCTGAAGATGGCCCTCTCCTTCGTGCAGAGAACCTTTAACGTGGACATGTACGAGGAGATCCACCGCAAGCTCTCAGAGGCCACCAGGGAGCTGCAGAACGCACCCGACGCCATCCCTGAGAGCGGCGTGGAGCCCCCAGCCCTGGACACGGCCTGGGTGGAGGCCACGCGGAAGAAGGCGCTGCTGAAGCTGGAGAAGCTGGACACAGACCTGAAGAACTACAAGGGCAACTCCATCAAAGAGAGCATCCGGCGCGGCCACGACGACCTGGGCGACCACTACCTGGACTGTGGGGACCTCAGCAACGCCCTCAAGTGCTATTCCCGGGCCCGGGACTACTGCACCAGCGCCAAACACGTCATCAACATGTGCCTCAATGTCATCAAGGTCAGCGTCTACTTGCAGAATTGGTCTCATGTGCTCAGCTACGTCAGCAAGGCTGAGTCCACCCCAGAGATTGCCGAGCAGCGAGGAGAGCGTGACAGCCAGACCCAGGCCATCCTCACCAAGCTCAAGTGTGCCGCAGGCTTGGCAGAGCTGGCCGCCAGGAAGTACAAGCAGGCTGCCAAGTGCCTCCTGCTGGCTTCCTTTGATCACTGTGACTTCCCTGAGCTGCTGTCCCCCAGCAACGTGGCCATCTACGGTGGCCTGTGCGCCTTGGCTACCTTTGACCGGCAGGAGCTGCAGCGCAATGTCATCTCCAGCAGCTCCTTCAAGTTGTTCTTGGAGCTGGAGCCACAGGTCCGAGACATCATCTTCAAATTCTACGAGTCCAAGTACGCCTCATGTCTCAAGATGCTGGACGAGATGAAGGACAACCTGCTCCTGGACATGTATCTGGCCCCCCATGTCAGGACCCTGTACACCCAGATTCGCAACCGTGCCCTCATCCAGTATTTCAGCCCCTACGTGTCAGCCGACATGCATAGGATGGCGGCAGCCTTCAATACCACGGTGGCCGCCCTGGAGGACGAGCTGACGCAGCTAATCCTGGAGGGGCTGATCAGTGCCCGTGTGGACTCACACAGCAAGATCCTATACGCCCGGGACGTGGATCAGCGCAGCACCACCTTTGAGAAGTCTCTGTTGATGGGCAAGGAGTTCCAGCGCCGCGCCAAGGCCATGATGCTGCGGGCAGCTGTGCTCCGCAACCAGATCCATGTCAAGTCCCCGCCCAGAGAAGGGAGCCAGGGGGAGCTGACTCCAGCCAACAGCCAGTCCCGGATGAGCACCAACATGTGA	8.176563991	-0.862305756	0.260953627	0.574796308	0.910303422	0.772456328
CCDS11840.1	PTPRM	P28827	ATGAGGGGACTTGGGACTTGCCTGGCGACTTTGGCCGGACTTTTGCTAACTGCGGCGGGCGAGACGTTCTCAGGTGGCTGCCTCTTTGATGAGCCGTATAGCACATGTGGATATAGTCAATCTGAAGGTGATGACTTCAATTGGGAGCAAGTGAACACCTTGACTAAACCGACTTCTGATCCATGGATGCCATCAGGTTCTTTCATGCTGGTGAATGCCTCTGGGAGACCTGAGGGGCAGAGAGCCCACCTGCTCTTACCCCAACTTAAAGAAAATGACACCCACTGCATCGATTTTCACTATTTTGTGTCCAGCAAGAGTAATTCTCCTCCGGGGTTACTCAATGTCTACGTGAAGGTCAATAACGGGCCACTGGGGAATCCTATCTGGAATATATCTGGAGACCCAACACGTACATGGAACAGGGCAGAACTGGCCATTAGTACTTTCTGGCCTAACTTTTATCAGGTGATTTTTGAAGTGATAACTTCTGGACATCAAGGCTATCTCGCTATCGATGAGGTGAAGGTGTTAGGACATCCATGTACCAGGACTCCTCACTTCCTGCGGATTCAGAATGTGGAAGTTAATGCTGGCCAGTTTGCTACCTTCCAGTGCAGTGCCATCGGCAGGACCGTGGCAGGAGACAGGCTCTGGTTACAGGGCATTGATGTGCGAGATGCTCCTCTGAAGGAAATCAAGGTGACCAGCTCCCGACGCTTCATTGCTTCATTTAATGTTGTGAATACCACCAAACGAGATGCTGGAAAGTACCGCTGCATGATTCGCACTGAAGGAGGTGTTGGAATATCAAACTATGCAGAGTTGGTAGTTAAAGAACCACCCGTTCCTATTGCCCCACCTCAGCTCGCCTCTGTAGGAGCCACCTACCTGTGGATACAGCTCAACGCCAACTCCATCAATGGGGATGGGCCCATTGTGGCCCGAGAGGTGGAGTACTGCACGGCCAGTGGGAGCTGGAATGACCGGCAGCCAGTCGATTCCACGAGCTATAAAATTGGACACCTTGACCCAGATACAGAATATGAGATTAGTGTGCTCCTGACCAGGCCAGGGGAGGGTGGCACTGGCTCTCCTGGTCCAGCTCTCAGGACAAGAACAAAGTGTGCTGATCCCATGCGAGGCCCAAGAAAACTAGAAGTAGTGGAGGTCAAATCTCGGCAAATCACTATCCGCTGGGAGCCATTTGGATATAATGTAACTCGTTGCCACAGTTATAATCTCACTGTCCACTACTGTTACCAAGTTGGAGGACAAGAACAAGTGCGAGAAGAAGTAAGCTGGGATACAGAAAACTCACACCCTCAACACACGATCACTAACCTGTCACCATACACCAATGTCAGTGTGAAACTGATCCTCATGAACCCAGAGGGCCGGAAGGAAAGCCAAGAACTCATAGTGCAGACAGATGAAGACCTCCCAGGTGCTGTTCCCACTGAATCCATACAAGGAAGTACCTTTGAAGAGAAGATATTTCTTCAGTGGAGAGAACCAACTCAAACATATGGTGTAATCACTTTATATGAGATCACCTACAAAGCAGTCAGTTCCTTTGACCCAGAAATAGATTTATCCAATCAGAGTGGAAGAGTTTCAAAGCTGGGAAATGAAACCCATTTTCTGTTTTTTGGACTGTATCCGGGGACCACATACTCCTTTACCATCCGAGCTAGCACAGCTAAGGGTTTTGGGCCTCCAGCAACAAACCAGTTCACCACCAAAATATCAGCACCCTCTATGCCAGCTTATGAACTTGAGACACCTTTGAATCAAACTGACAATACCGTGACAGTCATGCTGAAACCTGCCCACAGCAGAGGAGCACCTGTCAGTGTCTATCAAATAGTTGTTGAGGAAGAACGTCCTCGAAGAACTAAAAAGACGACAGAAATCTTAAAGTGCTACCCAGTGCCAATTCACTTCCAGAATGCTTCTCTGCTGAACTCACAGTACTACTTTGCTGCAGAATTTCCTGCAGACAGCCTCCAAGCTGCGCAGCCTTTTACAATTGGTGATAATAAGACATATAATGGATACTGGAACACTCCCCTTCTCCCCTATAAAAGCTACAGAATTTATTTCCAAGCTGCTAGTAGAGCCAATGGGGAAACCAAAATAGACTGTGTCCAAGTGGCCACAAAAGGAGCTGCCACTCCGAAACCAGTCCCAGAACCCGAGAAACAGACAGACCATACAGTTAAAATTGCTGGAGTCATCGCGGGCATCTTGCTGTTCGTGATTATATTTCTTGGAGTTGTGTTGGTAATGAAGAAAAGGAAACTGGCCAAGAAGCGGAAAGAGACCATGAGCAGCACCCGACAGGAGATGACTGTGATGGTGAACTCAATGGACAAGAGCTATGCTGAGCAGGGCACAAACTGCGACGAGGCTTTCTCATTCATGGACACGCACAATCTGAATGGGAGATCTGTGTCTTCACCATCGTCCTTCACAATGAAAACAAATACACTGAGCACATCGGTGCCTAATTCCTATTACCCAGATGAAACCCACACAATGGCCAGCGATACCAGCAGCCTGGTGCAGTCCCATACTTACAAGAAGCGAGAGCCGGCCGACGTGCCCTATCAGACTGGGCAGCTCCACCCCGCCATCCGGGTGGCAGACCTCCTTCAGCACATCACACAGATGAAGTGTGCGGAGGGCTACGGCTTCAAGGAGGAATACGAGAGCTTCTTTGAAGGGCAGTCTGCACCATGGGACTCGGCTAAGAAAGATGAGAACAGAATGAAGAACAGATACGGGAATATCATTGCATACGATCATTCCCGAGTGAGGCTGCAGACAATAGAAGGAGACACAAACTCAGACTATATCAATGGCAATTATATCGATGGTTATCATCGACCCAATCATTACATTGCTACCCAAGGGCCAATGCAGGAAACCATCTATGACTTCTGGAGGATGGTGTGGCACGAAAACACTGCAAGTATCATCATGGTGACCAATCTTGTGGAAGTGGGAAGGGTCAAATGCTGCAAATACTGGCCAGATGACACAGAGATATATAAAGACATTAAAGTTACCCTAATAGAAACAGAACTACTGGCAGAATATGTGATAAGAACATTTGCTGTTGAAAAGAGAGGTGTGCATGAAATCCGAGAGATCAGACAGTTTCACTTCACTGGCTGGCCGGATCATGGGGTCCCCTACCATGCCACCGGCCTGCTGGGATTCGTGCGGCAAGTCAAGTCCAAGAGCCCGCCCAGTGCAGGCCCACTGGTGGTGCACTGCAGTGCTGGTGCAGGGAGGACTGGCTGTTTCATCGTCATTGATATCATGTTGGACATGGCCGAAAGGGAAGGGGTCGTAGACATCTACAACTGCGTCAGGGAGCTGCGGTCACGGAGGGTGAACATGGTGCAAACAGAGGAGCAGTATGTGTTTATCCACGATGCGATCCTGGAAGCCTGTCTTTGTGGGGACACCTCTGTGCCTGCTTCCCAAGTTAGGTCTCTGTATTATGACATGAACAAACTGGATCCACAGACAAACTCAAGCCAGATTAAAGAGGAATTCCGGACGCTAAACATGGTGACACCAACGCTGCGAGTAGAGGACTGCAGCATCGCACTGTTGCCCCGGAACCATGAGAAAAACCGGTGCATGGACATCCTGCCCCCAGACCGCTGCCTGCCCTTCCTCATCACCATCGATGGGGAGAGCAGCAACTACATCAATGCTGCCCTCATGGACAGCTATAAACAGCCTTCAGCTTTTATAGTCACCCAGCATCCTTTGCCAAACACAGTGAAAGACTTTTGGAGACTGGTCCTGGATTATCACTGCACATCCGTAGTTATGCTAAATGATGTGGATCCTGCCCAGTTGTGTCCACAGTACTGGCCAGAAAACGGAGTACACAGACACGGCCCCATCCAGGTGGAATTTGTCTCTGCTGACCTGGAAGAGGACATCATCAGCAGGATATTCCGCATTTACAATGCCGCCAGACCCCAAGATGGATATCGGATGGTGCAGCAATTCCAGTTCCTGGGCTGGCCGATGTACAGGGACACACCAGTGTCTAAGCGCTCCTTCTTGAAGCTCATTCGCCAGGTGGACAAGTGGCAAGAGGAGTACAATGGCGGGGAAGGCCGCACGGTTGTGCACTGCTTGAACGGGGGAGGCCGCAGTGGGACGTTCTGCGCCATCAGCATCGTATGTGAGATGCTCCGGCACCAGAGAACCGTGGATGTCTTTCACGCTGTGAAGACACTGAGGAACAACAAGCCCAACATGGTCGACCTCCTGGATCAGTACAAGTTCTGCTACGAGGTGGCCCTGGAATACTTGAATTCTGGCTGA	-0.624345227	0.45199898	1.284982491	-0.588065863	0.964840876	0.772495057
CCDS12180.1	MCOLN1	Q9GZU1	ATGACAGCCCCGGCGGGTCCGCGCGGCTCAGAGACCGAGCGGCTTCTGACCCCCAACCCCGGGTATGGGACCCAGGCGGGGCCTTCACCGGCCCCTCCGACACCCCCAGAAGAGGAAGACCTTCGCCGTCGTCTCAAATACTTTTTCATGAGTCCCTGCGACAAGTTTCGAGCCAAGGGCCGCAAGCCCTGCAAGCTGATGCTGCAAGTGGTCAAGATCCTGGTGGTCACGGTGCAGCTCATCCTGTTTGGGCTCAGTAATCAGCTGGCTGTGACATTCCGGGAAGAGAACACCATCGCCTTCCGACACCTCTTCCTGCTGGGCTACTCGGACGGAGCGGATGACACCTTCGCAGCCTACACGCGGGAGCAGCTGTACCAGGCCATCTTCCATGCTGTGGACCAGTACCTGGCGTTGCCTGACGTGTCACTGGGCCGGTATGCGTATGTCCGTGGTGGGGGTGACCCTTGGACCAATGGCTCAGGGCTTGCTCTCTGCCAGCGGTACTACCACCGAGGCCACGTGGACCCGGCCAACGACACATTTGACATTGATCCGATGGTGGTTACTGACTGCATCCAGGTGGATCCCCCCGAGCGGCCCCCTCCGCCCCCCAGCGACGATCTCACCCTCTTGGAAAGCAGCTCCAGTTACAAGAACCTCACGCTCAAATTCCACAAGCTGGTCAATGTCACCATCCACTTCCGGCTGAAGACCATTAACCTCCAGAGCCTCATCAATAATGAGATCCCGGACTGCTATACCTTCAGCGTCCTGATCACGTTTGACAACAAAGCACACAGTGGGCGGATCCCCATCAGCCTGGAGACCCAGGCCCACATCCAGGAGTGTAAGCACCCCAGTGTCTTCCAGCACGGAGACAACAGCTTCCGGCTCCTGTTTGACGTGGTGGTCATCCTCACCTGCTCCCTGTCCTTCCTCCTCTGCGCCCGCTCACTCCTTCGAGGCTTCCTGCTGCAGAACGAGTTTGTGGGGTTCATGTGGCGGCAGCGGGGACGGGTCATCAGCCTGTGGGAGCGGCTGGAATTTGTCAATGGCTGGTACATCCTGCTCGTCACCAGCGATGTGCTCACCATCTCGGGCACCATCATGAAGATCGGCATCGAGGCCAAGAACTTGGCGAGCTACGACGTCTGCAGCATCCTCCTGGGCACCTCGACGCTGCTGGTGTGGGTGGGCGTGATCCGCTACCTGACCTTCTTCCACAACTACAATATCCTCATCGCCACACTGCGGGTGGCCCTGCCCAGCGTCATGCGCTTCTGCTGCTGCGTGGCTGTCATCTACCTGGGCTACTGCTTCTGTGGCTGGATCGTGCTGGGGCCCTATCATGTGAAGTTCCGCTCACTCTCCATGGTGTCTGAGTGCCTGTTCTCGCTCATCAATGGGGACGACATGTTTGTGACGTTCGCCGCCATGCAGGCGCAGCAGGGCCGCAGCAGCCTGGTGTGGCTCTTCTCCCAGCTCTACCTTTACTCCTTCATCAGCCTCTTCATCTACATGGTGCTCAGCCTCTTCATCGCGCTCATCACCGGCGCCTACGACACCATCAAGCATCCCGGCGGCGCAGGCGCAGAGGAGAGCGAGCTGCAGGCCTACATCGCACAGTGCCAGGACAGCCCCACCTCCGGCAAGTTCCGCCGCGGGAGCGGCTCGGCCTGCAGCCTTCTCTGCTGCTGCGGAAGGGACCCCTCGGAGGAGCATTCGCTGCTGGTGAATTGA	8.164957571	1.080952305	-0.951297401	-0.756565432	0.927948246	0.772529504
CCDS12986.1	CHMP2A	O43633	ATGGACCTATTGTTCGGGCGCCGGAAGACGCCAGAGGAGCTACTGCGGCAGAACCAGAGGGCCCTGAACCGTGCCATGCGGGAGCTGGACCGCGAGCGACAGAAACTAGAGACCCAGGAGAAGAAAATCATTGCAGACATTAAGAAGATGGCCAAGCAAGGCCAGATGGATGCTGTTCGCATCATGGCAAAAGACTTGGTGCGCACCCGGCGCTATGTGCGCAAGTTTGTATTGATGCGGGCCAACATCCAGGCTGTGTCCCTCAAGATCCAGACACTCAAGTCCAACAACTCGATGGCACAAGCCATGAAGGGTGTCACCAAGGCCATGGGCACCATGAACAGACAGCTGAAGTTGCCCCAGATCCAGAAGATCATGATGGAGTTTGAGCGGCAGGCAGAGATCATGGATATGAAGGAGGAGATGATGAATGATGCCATTGATGATGCCATGGGTGATGAGGAAGATGAAGAGGAGAGTGATGCTGTGGTGTCCCAGGTTCTGGATGAGCTGGGACTTAGCCTAACAGATGAGCTGTCGAACCTCCCCTCAACTGGGGGCTCGCTTAGTGTGGCTGCTGGTGGGAAAAAAGCAGAGGCCGCAGCCTCAGCCCTAGCTGATGCTGATGCAGACCTGGAGGAACGGCTTAAGAACCTGCGGAGGGACTGA	2.028552243	-1.224268452	-1.565534459	0.685130093	0.976713083	0.772566873
CCDS6433.1	RPL8	P62917	ATGGGCCGTGTGATCCGTGGACAGAGGAAGGGCGCCGGGTCTGTGTTCCGCGCGCACGTGAAGCACCGTAAAGGCGCTGCGCGCCTGCGCGCCGTGGATTTCGCTGAGCGGCACGGCTACATCAAGGGCATCGTCAAGGACATCATCCACGACCCGGGCCGCGGCGCGCCCCTCGCCAAGGTGGTCTTCCGGGATCCGTATCGGTTTAAGAAGCGGACGGAGCTGTTCATTGCCGCCGAGGGCATTCACACGGGCCAGTTTGTGTATTGCGGCAAGAAGGCCCAGCTCAACATTGGCAATGTGCTCCCTGTGGGCACCATGCCTGAGGGTACAATCGTGTGCTGCCTGGAGGAGAAGCCTGGAGACCGTGGCAAGCTGGCCCGGGCATCAGGGAACTATGCCACCGTTATCTCCCACAACCCTGAGACCAAGAAGACCCGTGTGAAGCTGCCCTCCGGCTCCAAGAAGGTTATCTCCTCAGCCAACAGAGCTGTGGTTGGTGTGGTGGCTGGAGGTGGCCGAATTGACAAACCCATCTTGAAGGCTGGCCGGGCGTACCACAAATATAAGGCAAAGAGGAACTGCTGGCCACGAGTACGGGGTGTGGCCATGAATCCTGTGGAGCATCCTTTTGGAGGTGGCAACCACCAGCACATCGGCAAGCCCTCCACCATCCGCAGAGATGCCCCTGCTGGCCGCAAAGTGGGTCTCATTGCTGCCCGCCGGACTGGACGTCTCCGGGGAACCAAGACTGTGCAGGAGAAAGAGAACTAG	5.692568746	-1.869130645	-1.750184755	-2.395711017	0.957680747	0.772626603
CCDS13554.1	TCEA2	Q15560	ATGGATTTGCTGCGGGAGCTGAAGGCCATGCCTATCACGCTGCACCTGCTCCAGTCCACCCGAGTCGGGATGTCTGTCAACGCCCTTCGGAAGCAGAGCTCGGATGAGGAGGTCATTGCACTGGCCAAGTCTCTCATCAAGTCCTGGAAGAAGCTCCTGGATGCTTCCGATGCCAAAGCCAGGGAGCGGGGGAGGGGCATGCCTCTGCCCACGTCCTCGAGGGATGCCTCAGAGGCCCCGGATCCCAGCCGCAAGAGGCCGGAGCTGCCCAGGGCACCGTCGACTCCGAGGATCACCACATTTCCTCCGGTGCCTGTCACCTGTGATGCCGTGCGCAACAAGTGCCGCGAGATGCTGACCGCTGCCCTGCAGACGGACCATGACCACGTGGCCATCGGTGCGGACTGCGAGCGCCTGTCGGCTCAGATCGAGGAATGCATCTTCCGGGACGTTGGAAACACAGACATGAAGTATAAGAACCGTGTACGGAGTCGTATCTCCAACCTGAAGGATGCCAAGAACCCTGACCTGCGGCGGAATGTGCTGTGTGGGGCCATAACACCCCAGCAGATCGCTGTGATGACCTCAGAGGAGATGGCCAGTGATGAGCTGAAGGAGATCCGTAAGGCCATGACCAAGGAGGCCATCCGAGAGCACCAGATGGCCCGCACTGGCGGCACGCAGACAGACCTGTTCACCTGCGGCAAGTGCAGGAAAAAGAACTGCACCTACACACAGGTGCAGACCCGCAGCTCTGATGAGCCCATGACCACCTTTGTTGTCTGCAACGAGTGTGGAAACCGCTGGAAGTTCTGCTGA	6.174356455	-0.413369017	-0.372919846	-0.110691518	0.904965405	0.772654366
CCDS54216.1	SLC44A2	Q8IWA5	ATGGAGGACGAGCGGAAAAACGGAGCCTACGGAACGCCACAGAAGTATGATCCCACTTTCAAAGGACCCATTTACAATAGGGGCTGCACGGATATCATATGCTGTGTGTTCCTGCTCCTGGCCATTGTGGGCTACGTGGCTGTAGGCATCATAGCCTGGACTCATGGAGACCCTCGAAAGGTGATCTACCCCACTGACAGCCGGGGCGAGTTCTGCGGGCAGAAGGGCACAAAAAACGAGAACAAACCCTATCTGTTTTATTTCAACATTGTGAAATGTGCCAGCCCCCTGGTTCTGCTGGAATTCCAATGTCCCACTCCCCAGATCTGCGTGGAAAAATGCCCCGACCGCTACCTCACGTACCTGAATGCTCGCAGCTCCCGGGACTTTGAGTACTATAAGCAGTTCTGTGTTCCTGGCTTCAAGAACAATAAAGGAGTGGCTGAGGTGCTTCAAGATGGTGACTGCCCTGCTGTCCTCATCCCCAGCAAACCCTTGGCCCGGAGATGCTTCCCCGCTATCCACGCCTACAAGGGTGTCCTGATGGTGGGCAATGAGACGACCTATGAGGATGGGCATGGCTCCCGGAAAAACATCACAGACCTGGTGGAGGGCGCCAAGAAAGCCAATGGAGTCCTAGAGGCGCGGCAACTCGCCATGCGCATATTTGAAGATTACACCGTCTCTTGGTACTGGATTATCATAGGCCTGGTCATTGCCATGGCGATGAGCCTCCTGTTCATCATCCTGCTTCGCTTCCTGGCTGGTATTATGGTCTGGGTGATGATCATCATGGTGATTCTGGTGCTGGGCTACGGAATATTTCACTGCTACATGGAGTACTCCCGACTGCGTGGTGAGGCCGGCTCTGATGTCTCTTTGGTGGACCTCGGCTTTCAGACGGATTTCCGGGTGTACCTGCACTTACGGCAGACCTGGTTGGCCTTTATGATCATTCTGAGTATCCTTGAAGTCATTATCATCTTGCTGCTCATCTTTCTCCGGAAGAGAATTCTCATCGCGATTGCACTCATCAAAGAAGCCAGCAGGGCTGTGGGATACGTCATGTGCTCCTTGCTCTACCCACTGGTCACCTTCTTCTTGCTGTGCCTCTGCATCGCCTACTGGGCCAGCACTGCTGTCTTCCTGTCCACTTCCAACGAAGCGGTCTATAAGATCTTTGATGACAGCCCCTGCCCATTTACTGCGAAAACCTGCAACCCAGAGACCTTCCCCTCCTCCAATGAGTCCCGCCAATGCCCCAATGCCCGTTGCCAGTTCGCCTTCTACGGTGGTGAGTCGGGCTACCACCGGGCCCTGCTGGGCCTGCAGATCTTCAATGCCTTCATGTTCTTCTGGTTGGCCAACTTCGTGCTGGCGCTGGGCCAGGTCACGCTGGCCGGGGCCTTTGCCTCCTACTACTGGGCCCTGCGCAAGCCGGACGACCTGCCGGCCTTCCCGCTCTTCTCTGCCTTTGGCCGGGCGCTCAGGTACCACACAGGCTCCCTGGCCTTTGGCGCGCTCATCCTGGCCATTGTGCAGATCATCCGTGTGATACTCGAGTACCTGGATCAGCGGCTGAAAGCTGCAGAGAACAAGTTTGCCAAGTGCCTCATGACCTGTCTCAAATGCTGCTTCTGGTGCCTGGAGAAGTTCATCAAATTCCTTAATAGGAATGCCTACATCATGATTGCCATCTACGGCACCAATTTCTGCACCTCGGCCAGGAATGCCTTCTTCCTGCTCATGAGAAACATCATCAGAGTGGCTGTCCTGGATAAAGTTACTGACTTCCTCTTCCTGTTGGGCAAACTTCTGATCGTTGGTAGTGTGGGGATCCTGGCTTTCTTCTTCTTCACCCACCGTATCAGGATCGTGCAGGATACAGCACCACCCCTCAATTATTACTGGGTTCCTATACTGACGGTGATCGTTGGCTCCTACTTGATTGCACACGGTTTCTTCAGCGTCTATGGCATGTGTGTGGACACGCTGTTCCTCTGCTTCTTGGAGGACCTGGAGAGGAATGACGGCTCGGCCGAGAGGCCTTACTTCATGTCTTCCACCCTCAAGAAACTCTTGAACAAGACCAACAAGAAGGCAGCGGAGTCCTGA	4.704554436	0.980401284	0.255851796	-0.807580523	0.915505013	0.772694183
CCDS9251.1	DDX55	Q8NHQ9	ATGGAGCATGTGACAGAGGGCTCCTGGGAGTCGCTGCCTGTGCCGCTGCACCCGCAGGTGCTGGGCGCGCTGCGGGAGCTGGGCTTCCCGTACATGACGCCGGTGCAGTCCGCAACCATCCCTCTGTTCATGCGAAACAAAGATGTCGCTGCAGAAGCGGTCACAGGTAGTGGCAAAACACTCGCTTTTGTCATCCCCATCCTGGAAATTCTTCTGAGAAGAGAAGAGAAGTTAAAAAAGAGTCAGGTTGGAGCCATAATCATCACCCCCACTCGAGAGCTGGCCATTCAAATAGACGAGGTCCTGTCGCATTTCACGAAGCACTTCCCCGAGTTCAGCCAGATTCTTTGGATCGGAGGCAGGAATCCTGGAGAAGATGTTGAGAGGTTTAAGCAACAAGGTGGGAACATCATTGTGGCCACTCCAGGCCGCTTGGAGGACATGTTCCGGAGGAAGGCCGAAGGCTTGGATCTGGCCAGCTGTGTGCGATCCCTGGATGTCCTGGTGTTGGATGAGGCAGACAGACTTCTGGACATGGGGTTTGAGGCAAGCATCAACACCATTCTGGAGTTTTTGCCAAAGCAGAGGAGAACAGGCCTTTTCTCTGCCACTCAGACGCAGGAAGTGGAGAACCTGGTGAGAGCGGGCCTCCGGAACCCTGTCCGGGTCTCAGTGAAGGAGAAGGGCGTGGCAGCCAGCAGTGCCCAGAAGACCCCCTCCCGCCTGGAAAACTACTACATGGTATGCAAGGCAGATGAGAAATTTAATCAGCTGGTCCATTTTCTTCGCAATCATAAGCAGGAGAAACACCTGGTCTTCTTCAGCACCTGTGCCTGTGTGGAATACTATGGGAAGGCTCTGGAAGTGCTGGTGAAGGGCGTGAAGATTATGTGCATTCACGGAAAGATGAAATATAAACGCAATAAGATCTTCATGGAGTTCCGCAAATTGCAAAGTGGGATTTTAGTGTGCACTGATGTGATGGCCCGGGGAATTGATATTCCTGAAGTCAACTGGGTTTTGCAGTATGACCCTCCCAGCAATGCAAGTGCCTTCGTGCATCGCTGCGGTCGCACAGCTCGCATTGGCCACGGGGGCAGCGCTCTGGTGTTCCTCCTGCCCATGGAAGAGTCATACATCAATTTCCTTGCAATTAACCAAAAATGCCCCCTGCAGGAGATGAAGCCCCAGAGAAACACAGCGGACCTTCTGCCAAAACTCAAGTCCATGGCCCTGGCTGACAGAGCTGTGTTTGAAAAGGGCATGAAAGCTTTTGTGTCATATGTCCAAGCTTATGCAAAGCATGAATGCAACCTGATTTTCAGATTAAAGGATCTTGATTTTGCCAGCCTTGCTCGAGGTTTTGCCCTGCTGAGGATGCCCAAGATGCCAGAATTGAGAGGAAAGCAGTTTCCAGATTTTGTGCCCGTGGACGTTAATACCGACACGATTCCATTTAAAGATAAAATCAGAGAAAAGCAGAGGCAGAAACTCCTGGAGCAACAAAGAAGAGAGAAAACAGAAAATGAAGGGAGAAGAAAATTCATAAAAAATAAAGCTTGGTCAAAGCAGAAGGCCAAAAAAGAAAAGAAGAAAAAAATGAATGAGAAAAGGAAAAGGGAAGAGGGTTCTGATATTGAAGATGAGGACATGGAAGAACTTCTTAATGACACAAGACTCTTGAAAAAACTTAAGAAAGGCAAAATAACTGAAGAAGAATTTGAGAAGGGCTTGTTGACAACTGGCAAAAGAACAATCAAGACAGTGGATTTAGGGATCTCAGATTTGGAAGATGACTGCTGA	0.128206318	1.442191486	0.271910441	-0.83413727	0.920104424	0.772701364
CCDS82011.1	WDR59	Q6PJI9	ATGGCGGCGCGATGGAGCAGCGAAAACGTGGTTGTAGAGTTCCGTGACTCCCAGGCAACTGCGATGTCTGTGGACTGTCTTGGGCAGCATGCAGTGCTTTCTGGCCGCAGATTCTTATACATCGTCAATCTAGATGCCCCTTTCGAAGGTCACCGAAAGATCTCTCGCCAGAGCAAATGGGACATTGGAGCTGTGCAGTGGAATCCTCATGACAGCTTTGCACACTATTTTGCGGCTTCGAGTAACCAACGAGTAGACCTTTACAAGTGGAAAGACGGCAGTGGGGAAGTTGGCACAACCTTACAAGGCCACACTCGTGTCATCAGCGACTTGGACTGGGCGGTGTTTGAGCCTGACCTCCTGGTTACCAGCTCTGTGGACACCTACATCTACATTTGGGATATCAAAGACACAAGGAAACCTACTGTTGCACTGTCTGCTGTTGCGGGTGCCTCCCAGGTCAAATGGAATAAAAAAAATGCTAACTGCCTTGCCACCAGCCATGACGGCGATGTGCGGATATGGGATAAGAGGAAACCCAGTACAGCAGTGGAATATCTAGCCGCCCACCTCTCCAAAATCCATGGCCTGGACTGGCACCCAGACAGCGAGCACATTCTTGCTACCTCCAGTCAAGACAATTCTGTGAAGTTCTGGGATTACCGCCAGCCTCGGAAATACCTCAATATTCTTCCTTGCCAGGTGCCTGTCTGGAAGGCCAGATACACACCTTTCAGCAATGGATTGGTGACTGTGATGGTTCCCCAGCTGCGGAGGGAAAACAGCCTTCTCCTGTGGAATGTCTTTGACTTGAACACCCCAGTCCACACCTTCGTGGGGCATGATGATGTGGTCCTGGAGTTCCAGTGGAGGAAGCAGAAGGAAGGGTCCAAGGACTATCAACTGGTGACGTGGTCCCGGGATCAGACCTTGAGAATGTGGCGGGTGGATTCCCAGATGCAGAGGCTTTGTGCAAATGACATATTAGATGGTGTTGATGAGTTCATTGAGAGTATTTCCCTTCTGCCGGAACCTGAGAAGACCCTGCACACTGAAGATACAGATCACCAGCACACTGCAAGCCATGGGGAGGAAGAAGCCCTAAAAGAAGATCCCCCTAGAAATCTCCTGGAAGAGAGGAAATCAGATCAACTGGGGCTGCCTCAGACCTTGCAGCAGGAATTCTCCCTGATCAATGTGCAAATCCGGAATGTCAATGTGGAGATGGATGCGGCAGACAGGAGCTGCACAGTGTCTGTGCACTGCAGCAACCATCGTGTCAAGATGCTGGTGAAGTTCCCTGCACAGTACCCAAACAACGCCGCCCCTTCCTTCCAGTTTATTAACCCCACAACCATCACATCCACCATGAAAGCTAAGCTGCTGAAGATCCTGAAGGACACAGCCCTGCAGAAAGTGAAGCGTGGCCAGAGCTGCCTGGAGCCCTGCCTGCGCCAGCTCGTCTCCTGCCTTGAGTCCTTTGTGAACCAGGAAGACAGCGCTTCCAGCAACCCGTTTGCACTCCCCAACTCTGTCACTCCCCCCTTACCGACGTTTGCGCGGGTGACCACGGCTTACGGGTCGTACCAGGACGCCAACATTCCCTTTCCTAGGACTTCTGGGGCCAGGTTCTGCGGAGCAGGTTACCTGGTATATTTCACAAGGCCCATGACAATGCATCGGGCGGTGTCTCCCACAGAGCCTACTCCGAGGTGA	1.542176555	0.358062058	0.965897508	-1.045666567	0.966572221	0.772746342
CCDS58783.1	PRELID3B	Q9Y3B1	ATGAAGATCTGGACTTCGGAGCACGTCTTTGACCACCCGTGGGAAACTGTTACAACAGCTGCAATGCAGAAATACCCAAACCCTATGAACCCAAGTGTGGTTGGAGTTGATGTGTTGGACAGACATATAGATCCCTCTGGAAAGTTGCACAGCCACAGACTTCTCAGCACAGAGTGGGGACTGCCTTCCATTGTGAAGTCTATTTCATTTACAAACATGGTTTCAGTAGATGAGAGACTTATATACAAACCACATCCTCAGGATCCAGAAAAAACTGTTTTGACACAAGAAGCCATAATTACCGTGAAAGGAGTTAGCCTCAGCAGTTACCTTGAAGGACTGATGGCAAGTACGATATCCTCAAATGCTAGTAAAGGCCGAGAAGCAATGGAATGGGTAATACATAAATTAAATGCTGAGATTGAAGAACTGACAGCCTCAGCAAGAGGAACCATAAGGACTCCAATGGCAGCAGCAGCGTTTGCAGAGAAGTGA	-5.414053487	3.730676036	1.4034445	-0.003864426	0.939811912	0.77283677
CCDS47241.1	RPS23	P62266	ATGGGCAAGTGTCGTGGACTTCGTACTGCTAGGAAGCTCCGTAGTCACCGACGAGACCAGAAGTGGCATGATAAACAGTATAAGAAAGCTCATTTGGGCACAGCCCTAAAGGCCAACCCTTTTGGAGGTGCTTCTCATGCAAAAGGAATCGTGCTGGAAAAAGTAGGAGTTGAAGCCAAACAGCCAAATTCTGCCATTAGGAAGTGTGTAAGGGTCCAGCTGATCAAGAATGGCAAGAAAATCACAGCCTTTGTACCCAATGACGGTTGCTTGAACTTTATTGAGGAAAATGATGAAGTTCTGGTTGCTGGATTTGGTCGCAAAGGTCATGCTGTTGGTGATATTCCTGGAGTCCGCTTTAAGGTTGTCAAAGTAGCCAATGTTTCTCTTTTGGCCCTATACAAAGGCAAGAAGGAAAGACCAAGATCATAA	-6.087975813	-2.551494766	-2.118194348	-0.28725648	0.99401341	0.772877683
CCDS33582.1	PFKL	P17858	ATGGCCGCGGTGGACCTGGAGAAGCTGCGGGCGTCGGGCGCGGGCAAGGCCATCGGCGTCCTGACCAGCGGCGGCGACGCGCAAGGCATGAACGCTGCTGTCCGGGCTGTGACGCGCATGGGCATTTATGTGGGTGCCAAAGTCTTCCTCATCTACGAGGGCTATGAGGGCCTCGTGGAGGGAGGTGAGAACATCAAGCAGGCCAACTGGCTGAGCGTCTCCAACATCATCCAGCTGGGCGGCACTATCATTGGCAGCGCTCGCTGCAAGGCCTTTACCACCAGGGAGGGGCGCCGGGCAGCGGCCTACAACCTGGTCCAGCACGGCATCACCAACCTGTGCGTCATCGGCGGGGATGGCAGCCTCACAGGTGCCAACATCTTCCGCAGCGAGTGGGGCAGCCTGCTGGAGGAGCTGGTGGCGGAAGGTAAGATCTCAGAGACTACAGCCCGGACCTACTCGCACCTGAACATCGCGGGCCTAGTGGGCTCCATCGATAACGACTTCTGCGGCACCGACATGACCATCGGCACGGACTCGGCCCTCCACCGCATCATGGAGGTCATCGATGCCATCACCACCACTGCCCAGAGCCACCAGAGGACCTTCGTGCTGGAAGTGATGGGCCGGCACTGCGGGTACCTGGCGCTGGTATCTGCACTGGCCTCAGGGGCCGACTGGCTGTTCATCCCCGAGGCTCCACCCGAGGACGGCTGGGAGAACTTCATGTGTGAGAGGCTGGGTGAGACTCGGAGCCGTGGGTCCCGACTGAACATCATCATCATCGCTGAGGGTGCCATTGACCGCAACGGGAAGCCCATCTCGTCCAGCTACGTGAAGGACCTGGTGGTTCAGAGGCTGGGCTTCGACACCCGTGTAACTGTGCTGGGCCACGTGCAGCGGGGAGGGACGCCCTCTGCCTTCGACCGGATCCTGAGCAGCAAGATGGGCATGGAGGCGGTGATGGCGCTGCTGGAAGCCACGCCTGACACGCCGGCCTGCGTGGTCACCCTCTCGGGGAACCAGTCAGTGCGGCTGCCCCTCATGGAGTGCGTGCAGATGACCAAGGAAGTGCAGAAAGCCATGGATGACAAGAGGTTTGACGAGGCCACCCAGCTCCGTGGTGGGAGCTTCGAGAACAACTGGAACATTTACAAGCTCCTCGCCCACCAGAAGCCCCCCAAGGAGAAGTCTAACTTCTCCCTGGCCATCCTGAATGTGGGGGCCCCGGCGGCTGGCATGAATGCGGCCGTGCGCTCGGCGGTGCGGACCGGCATCTCCCATGGACACACAGTATACGTGGTGCACGATGGCTTCGAAGGCCTAGCCAAGGGTCAGGTGCAAGAAGTAGGCTGGCACGACGTGGCCGGCTGGTTGGGGCGTGGTGGCTCCATGCTGGGGACCAAGAGGACCCTGCCCAAGGGCCAGCTGGAGTCCATTGTGGAGAACATCCGCATCTATGGTATTCACGCCCTGCTGGTGGTCGGTGGGTTTGAGGCCTATGAAGGGGTGCTGCAGCTGGTGGAGGCTCGCGGGCGCTACGAGGAGCTCTGCATCGTCATGTGTGTCATCCCAGCCACCATCAGCAACAACGTCCCTGGCACCGACTTCAGCCTGGGCTCCGACACTGCTGTAAATGCCGCCATGGAGAGCTGTGACCGCATCAAACAGTCTGCCTCGGGGACCAAGCGCCGTGTGTTCATCGTGGAGACCATGGGGGGTTACTGTGGCTACCTGGCCACCGTGACTGGCATTGCTGTGGGGGCCGACGCCGCCTACGTCTTCGAGGACCCTTTCAACATCCACGACTTAAAGGTCAACGTGGAGCACATGACGGAGAAGATGAAGACAGACATTCAGAGGGGCCTGGTGCTGCGGAACGAGAAGTGCCATGACTACTACACCACGGAGTTCCTGTACAACCTGTACTCATCAGAGGGCAAGGGCGTCTTCGACTGCAGGACCAATGTCCTGGGCCACCTGCAGCAGGGTGGCGCTCCAACCCCCTTTGACCGGAACTATGGGACCAAGCTGGGGGTGAAGGCCATGCTGTGGTTGTCGGAGAAGCTGCGCGAGGTTTACCGCAAGGGACGGGTGTTCGCCAATGCCCCAGACTCGGCCTGCGTGATCGGCCTGAAGAAGAAGGCGGTGGCCTTCAGCCCCGTCACTGAGCTCAAGAAAGACACTGATTTCGAGCACCGCATGCCACGGGAGCAGTGGTGGCTGAGCCTGCGGCTCATGCTGAAGATGCTGGCACAATACCGCATCAGTATGGCCGCCTACGTGTCAGGGGAGCTGGAGCACGTGACCCGCCGCACCCTGAGCATGGACAAGGGCTTCTGA	8.176001688	0.373040619	-1.012351742	0.048789846	0.914710485	0.7729235
CCDS33685.1	LRRN1	Q6UXK5	ATGGCTAGGATGAGCTTTGTTATAGCAGCTTGCCAATTGGTGCTGGGCCTACTAATGACTTCATTAACCGAGTCTTCCATACAGAATAGTGAGTGTCCACAACTTTGCGTATGTGAAATTCGTCCCTGGTTTACCCCACAGTCAACTTACAGAGAAGCCACCACTGTTGATTGCAATGACCTCCGCTTAACAAGGATTCCCAGTAACCTCTCTAGTGACACACAAGTGCTTCTCTTACAGAGCAATAACATCGCAAAGACTGTGGATGAGCTGCAGCAGCTTTTCAACTTGACTGAACTAGATTTCTCCCAAAACAACTTTACTAACATTAAGGAGGTCGGGCTGGCAAACCTAACCCAGCTCACAACGCTGCATTTGGAGGAAAATCAGATTACCGAGATGACTGATTACTGTCTACAAGACCTCAGCAACCTTCAAGAACTCTACATCAACCACAACCAAATTAGCACTATTTCTGCTCATGCTTTTGCAGGCTTAAAAAATCTATTAAGGCTCCACCTGAACTCCAACAAATTGAAAGTTATTGATAGTCGCTGGTTTGATTCTACACCCAACCTGGAAATTCTCATGATCGGAGAAAACCCTGTGATTGGAATTCTGGATATGAACTTCAAACCCCTCGCAAATTTGAGAAGCTTAGTTTTGGCAGGAATGTATCTCACTGATATTCCTGGAAATGCTTTGGTGGGTCTGGATAGCCTTGAGAGCCTGTCTTTTTATGATAACAAACTGGTTAAAGTCCCTCAACTTGCCCTGCAAAAAGTTCCAAATTTGAAATTCTTAGACCTCAACAAAAACCCCATTCACAAAATCCAAGAAGGGGACTTCAAAAATATGCTTCGGTTAAAAGAACTGGGAATCAACAATATGGGCGAGCTCGTTTCTGTCGACCGCTATGCCCTGGATAACTTGCCTGAACTCACAAAGCTGGAAGCCACCAATAACCCTAAACTCTCTTACATCCACCGCTTGGCTTTCCGAAGTGTCCCTGCTCTGGAAAGCTTGATGCTGAACAACAATGCCTTGAATGCCATTTACCAAAAGACAGTCGAATCCCTCCCCAATCTGCGTGAGATCAGTATCCATAGCAATCCCCTCAGGTGTGACTGTGTGATCCACTGGATTAACTCCAACAAAACCAACATCCGCTTCATGGAGCCCCTGTCCATGTTCTGTGCCATGCCGCCCGAATATAAAGGGCACCAGGTGAAGGAAGTTTTAATCCAGGATTCGAGTGAACAGTGCCTCCCAATGATATCTCACGACAGCTTCCCAAATCGTTTAAACGTGGATATCGGCACGACGGTTTTCCTAGACTGTCGAGCCATGGCTGAGCCAGAACCTGAAATTTACTGGGTCACTCCCATTGGAAATAAGATAACTGTGGAAACCCTTTCAGATAAATACAAGCTAAGTAGCGAAGGTACCTTGGAAATATCTAACATACAAATTGAAGACTCAGGAAGATACACATGTGTTGCCCAGAATGTCCAAGGGGCAGACACTCGGGTGGCAACAATTAAGGTTAATGGGACCCTTCTGGATGGTACCCAGGTGCTAAAAATATACGTCAAGCAGACAGAATCCCATTCCATCTTAGTGTCCTGGAAAGTTAATTCCAATGTCATGACGTCAAACTTAAAATGGTCGTCTGCCACCATGAAGATTGATAACCCTCACATAACATATACTGCCAGGGTCCCAGTCGATGTCCATGAATACAACCTAACGCATCTGCAGCCTTCCACAGATTATGAAGTGTGTCTCACAGTGTCCAATATTCATCAGCAGACTCAAAAGTCATGCGTAAATGTCACAACCAAAAATGCCGCCTTCGCAGTGGACATCTCTGATCAAGAAACCAGTACAGCCCTTGCTGCAGTAATGGGGTCTATGTTTGCCGTCATTAGCCTTGCGTCCATTGCTGTGTACTTTGCCAAAAGATTTAAGAGAAAAAACTACCACCACTCATTAAAAAAGTATATGCAAAAAACCTCTTCAATCCCACTAAATGAGCTGTACCCACCACTCATTAACCTCTGGGAAGGTGACAGCGAGAAAGACAAAGATGGTTCTGCAGACACCAAGCCAACCCAGGTCGACACATCCAGAAGCTATTACATGTGGTAA	-2.095212753	0.106453793	1.267258122	0.359378201	0.950794	0.773004581
CCDS12367.1	RPL18A	Q02543	ATGAAGGCCTCGGGCACGCTACGAGAGTACAAGGTAGTGGGTCGCTGCCTGCCCACCCCCAAATGCCACACGCCGCCCCTCTACCGCATGCGAATCTTTGCGCCTAATCATGTCGTCGCCAAGTCCCGCTTCTGGTACTTTGTATCTCAGTTAAAGAAGATGAAGAAGTCTTCAGGGGAGATTGTCTACTGTGGGCAGGTGTTTGAGAAGTCCCCCCTGCGGGTGAAGAACTTCGGGATCTGGCTGCGCTATGACTCCCGGAGCGGCACCCACAACATGTACCGGGAATACCGGGACCTGACCACCGCAGGCGCTGTCACCCAGTGCTACCGAGACATGGGTGCCCGGCACCGCGCCCGAGCCCACTCCATTCAGATCATGAAGGTGGAGGAGATCGCGGCCAGCAAGTGCCGCCGGCCGGCTGTCAAGCAGTTCCACGACTCCAAGATCAAGTTCCCGCTGCCCCACCGGGTCCTGCGCCGTCAGCACAAGCCACGCTTCACCACCAAGAGGCCCAACACCTTCTTCTAG	8.275375763	0.098428472	-0.684486614	-0.292681432	0.964184826	0.773110467
CCDS9116.1	FICD	Q9BVA6	ATGATGCTCATACCAATGGCTTCAGTGATGGCGGTGACTGAACCGAAATGGGTCTCGGTCTGGAGCCGCTTCCTCTGGGTGACGCTGCTGAGCATGGTGCTGGGGTCCCTGCTGGCCCTGCTGCTGCCGCTGGGGGCTGTGGAGGAGCAGTGCTTGGCTGTGCTCAAAGGCCTCTACCTGCTCAGGAGCAAACCGGACAGGGCGCAGCATGCCGCCACCAAGTGCACCAGCCCGTCCACGGAGCTCAGCATCACCTCCAGGGGCGCGACGCTGCTGGTGGCCAAGACCAAGGCCTCTCCAGCGGGTAAGTTGGAAGCCAGAGCTGCCCTGAACCAGGCCCTGGAGATGAAGCGCCAGGGCAAGCGGGAAAAAGCCCAAAAGCTCTTCATGCACGCCCTCAAGATGGACCCGGACTTCGTGGACGCGCTCACCGAGTTTGGCATCTTCTCGGAAGAAGACAAGGACATCATCCAGGCGGACTACTTGTACACCAGAGCATTGACCATCTCACCCTACCATGAGAAAGCACTGGTCAACCGCGATCGGACACTGCCTCTTGTGGAAGAGATCGACCAGAGGTATTTCAGCATCATCGACAGCAAAGTGAAGAAGGTCATGTCCATCCCCAAGGGGAACTCAGCTCTGCGCAGGGTCATGGAGGAGACCTACTACCATCACATCTACCACACAGTGGCCATCGAGGGCAACACCCTCACCCTCTCGGAAATCAGGCACATCCTGGAGACCCGCTACGCCGTGCCCGGGAAGAGCCTGGAGGAGCAGAACGAGGTCATAGGCATGCATGCAGCCATGAAGTACATCAACACGACTCTGGTTTCGCGCATCGGCTCCGTCACCATCAGCGACGTGCTGGAGATCCACAGGCGGGTGCTGGGCTACGTGGACCCCGTGGAAGCCGGCAGGTTTCGGACAACACAGGTCCTGGTCGGACACCACATCCCTCCCCATCCGCAGGATGTGGAAAAGCAGATGCAGGAGTTTGTACAGTGGCTCAACTCCGAGGAAGCCATGAACCTGCACCCAGTGGAGTTTGCAGCCTTAGCCCATTATAAACTCGTTTACATCCACCCTTTCATTGATGGCAACGGGAGGACCTCCCGTCTGCTCATGAACCTCATCCTCATGCAGGCGGGCTACCCGCCCATCACCATCCGCAAGGAGCAGCGGTCCGACTACTACCACGTGTTGGAAGCTGCCAACGAGGGCGACGTGAGGCCTTTCATTCGCTTCATCGCCAAGTGTACTGAGACCACCCTGGACACCCTGCTTTTTGCCACAACTGAGTACTCGGTGGCACTGCCAGAAGCCCAACCCAACCACTCTGGGTTCAAGGAGACGCTTCCTGTGAAGCCCTAA	7.171412412	2.128975687	1.171639664	0.522386505	0.923972654	0.773163465
CCDS42192.1	DHODH	Q02127	ATGGCGTGGAGACACCTGAAAAAGCGGGCCCAGGATGCTGTGATCATCCTGGGGGGAGGAGGACTTCTCTTCGCCTCCTACCTGATGGCCACGGGAGATGAGCGTTTCTATGCTGAACACCTGATGCCGACTCTGCAGGGGCTGCTGGACCCGGAGTCAGCCCACAGACTGGCTGTTCGCTTCACCTCCCTGGGGCTCCTTCCACGGGCCAGATTTCAAGACTCTGACATGCTGGAAGTGAGAGTTCTGGGCCATAAATTCCGAAATCCAGTAGGAATTGCTGCAGGATTTGACAAGCATGGGGAAGCCGTGGACGGACTTTATAAGATGGGCTTTGGTTTTGTTGAGATAGGAAGTGTGACTCCAAAACCTCAGGAAGGAAACCCTAGACCCAGAGTCTTCCGCCTCCCTGAGGACCAAGCTGTCATTAACAGGTATGGATTTAACAGTCACGGGCTTTCAGTGGTGGAACACAGGTTACGGGCCAGACAGCAGAAGCAGGCCAAGCTCACAGAAGATGGACTGCCTCTGGGGGTCAACTTGGGGAAGAACAAGACCTCAGTGGACGCCGCGGAGGACTACGCAGAAGGGGTGCGCGTACTGGGCCCCCTGGCCGACTACCTGGTGGTGAATGTGTCCAGCCCCAACACTGCCGGGCTGCGGAGCCTTCAGGGAAAGGCCGAGCTGCGCCGCCTGCTGACCAAGGTGCTGCAGGAGAGGGATGGCTTGCGGAGAGTGCACAGGCCGGCAGTCCTGGTGAAGATCGCTCCTGACCTCACCAGCCAGGATAAGGAGGACATTGCCAGTGTGGTCAAAGAGTTGGGCATCGATGGGCTGATTGTTACGAACACCACCGTGAGTCGCCCTGCGGGCCTCCAGGGTGCCCTGCGCTCTGAAACAGGAGGGCTGAGTGGGAAGCCCCTCCGGGATTTATCAACTCAAACCATTCGGGAGATGTATGCACTCACCCAAGGCCGAGTTCCCATAATTGGGGTTGGTGGTGTGAGCAGCGGGCAGGACGCGCTGGAGAAGATCCGGGCAGGGGCCTCCCTGGTGCAGCTGTACACGGCCCTCACCTTCTGGGGGCCACCCGTTGTGGGCAAAGTCAAGCGGGAACTGGAGGCCCTTCTGAAAGAGCAGGGCTTTGGCGGAGTCACAGATGCCATTGGAGCAGATCATCGGAGGTGA	2.074010263	0.009660314	0.669083525	0.461047422	0.911093696	0.773166375
CCDS10610.1	COG7	P83436	ATGGACTTCTCCAAGTTCCTGGCAGACGACTTCGACGTGAAGGAGTGGATCAATGCGGCCTTCAGGGCCGGCTCCAAGGAGGCGGCGTCCGGGAAGGCGGATGGCCACGCAGCCACCCTGGTGATGAAGCTGCAGCTGTTCATCCAAGAGGTGAACCACGCCGTGGAGGAAACAAGTCACCAAGCTCTCCAGAACATGCCCAAAGTGCTCCGTGATGTTGAAGCCCTAAAACAGGAGGCATCTTTCCTGAAAGAACAGATGATTCTTGTCAAGGAGGACATTAAAAAATTTGAACAGGACACATCTCAATCCATGCAGGTGTTGGTAGAAATTGACCAAGTGAAGTCCAGAATGCAACTTGCTGCCGAATCTCTTCAGGAAGCAGATAAGTGGAGCACGTTGAGCGCCGATATTGAGGAGACATTTAAGACTCAGGACATAGCTGTGATTTCTGCCAAGCTAACAGGTATGCAGAACAGCTTAATGATGCTTGTTGATACACCAGACTACTCAGAAAAGTGTGTGCACTTGGAGGCACTGAAGAACAGGCTGGAGGCCCTAGCCAGTCCACAGATTGTAGCGGCATTCACCTCTCAGGCTGTAGATCAGTCCAAAGTGTTTGTGAAGGTGTTTACTGAAATTGACCGGATGCCCCAGCTCCTGGCCTACTACTACAAGTGTCACAAGGTGCAGCTTTTAGCAGCCTGGCAAGAGCTGTGTCAAAGTGACCTATCCCTGGACCGGCAGCTTACCGGACTCTATGATGCCTTGCTTGGTGCTTGGCACACACAAATCCAGTGGGCTACACAGGTTTTCCAGAAGCCCCACGAGGTGGTAATGGTGCTGCTGATTCAGACCCTGGGGGCCCTCATGCCCTCGCTGCCCTCCTGCCTCAGCAACGGCGTGGAGAGGGCAGGGCCCGAGCAGGAGCTCACCAGGCTGCTGGAGTTCTACGACGCCACCGCCCACTTCGCCAAGGGCTTGGAGATGGCACTGCTCCCCCACCTACATGAACACAATCTGGTAAAAGTCACGGAGCTGGTGGATGCTGTGTATGATCCATACAAACCCTACCAGCTGAAGTATGGCGACATGGAAGAGAGCAACCTCCTCATCCAGATGAGTGCTGTGCCTCTGGAGCATGGGGAAGTGATTGACTGTGTGCAGGAGCTGAGCCACTCCGTGAACAAGCTGTTTGGTCTGGCGTCTGCAGCCGTTGACAGATGCGTCAGATTCACCAATGGCCTGGGGACCTGCGGCCTGTTGTCAGCCCTGAAATCCCTCTTTGCCAAGTATGTGTCTGATTTCACCAGCACTCTCCAGTCCATACGAAAGAAGTGCAAACTGGACCACATTCCTCCCAACTCCCTCTTCCAGGAAGATTGGACGGCTTTTCAGAACTCCATTAGGATAATAGCCACCTGTGGAGAGCTTTTGCGGCATTGTGGGGACTTCGAGCAGCAGCTAGCCAACAGGATTTTGTCCACAGCTGGGAAGTATCTATCTGATTCCTGCAGCCCCCGGAGCCTGGCTGGTTTTCAGGAGAGCATCTTGACAGACAAGAAGAACTCTGCCAAGAACCCATGGCAAGAATATAATTACCTCCAGAAAGATAACCCTGCTGAATATGCCAGTTTAATGGAAATACTTTATACCCTTAAGGAAAAAGGGTCAAGCAACCACAACCTGCTGGCTGCACCTCGAGCAGCGCTGACTCGGCTTAACCAGCAGGCCCACCAGCTGGCTTTCGATTCCGTGTTCCTGCGCATCAAACAACAGCTGTTGCTTATTTCGAAGATGGACAGCTGGAATACGGCTGGCATCGGAGAAACCCTCACAGATGAACTGCCCGCCTTTAGTCTCACCCCTCTCGAGTACATCAGCAACATCGGGCAGTACATCATGTCCCTCCCCCTGAATCTTGAGCCATTTGTGACTCAGGAGGACTCTGCCTTAGAGTTGGCATTGCACGCTGGAAAGCTGCCATTTCCTCCTGAGCAGGGGGATGAATTGCCCGAGCTGGACAACATGGCTGACAACTGGCTGGGCTCGATCGCCAGAGCCACAATGCAGACCTACTGTGATGCGATCCTACAGATCCCTGAGCTGAGCCCACACTCTGCCAAGCAGCTGGCCACTGACATCGACTATCTGATCAACGTGATGGATGCCCTGGGCCTGCAGCCGTCCCGCACCCTCCAGCACATCGTGACGCTACTGAAGACCAGGCCTGAGGACTATAGACAGGTCAGCAAAGGCCTGCCCCGTCGCCTGGCCACCACCGTGGCCACCATGCGGAGTGTGAATTACTGA	2.631285102	-0.693336765	0.857574801	1.324795251	0.908157789	0.773209816
CCDS12678.1	IRF2BP1	Q8IU81	ATGGCGTCTGTGCAGGCGTCCCGCCGCCAGTGGTGCTACCTGTGCGACCTGCCCAAGATGCCGTGGGCCATGGTGTGGGACTTCAGCGAGGCCGTGTGTCGCGGCTGCGTGAACTTCGAGGGCGCGGACCGCATCGAACTGCTCATCGATGCCGCCCGCCAGCTCAAGCGCAGCCACGTGCTCCCCGAGGGCCGCTCGCCCGGGCCCCCGGCCCTTAAGCACCCGGCCACCAAGGACCTGGCGGCGGCAGCCGCACAGGGGCCCCAGCTGCCGCCCCCGCAGGCCCAGCCCCAGCCGTCAGGGACCGGCGGCGGCGTGTCGGGCCAGGACCGCTATGACAGGGCCACATCATCAGGCCGCCTCCCCCTGCCCTCGCCCGCCCTGGAGTACACTCTGGGGTCCCGCCTGGCCAATGGGCTGGGCCGTGAGGAGGCCGTGGCTGAGGGGGCGCGAAGGGCCTTGCTTGGCTCCATGCCTGGCTTGATGCCCCCTGGGCTGCTGGCAGCTGCAGTGTCTGGCCTGGGAAGCCGAGGCCTGACGCTGGCACCCGGCTTGAGTCCTGCCCGTCCCCTCTTCGGCTCCGATTTCGAGAAAGAGAAGCAGCAGAGGAATGCGGACTGTCTGGCAGAACTGAACGAGGCCATGCGAGGCCGGGCAGAGGAATGGCACGGGCGCCCCAAAGCAGTGCGGGAACAGCTACTGGCGCTGTCCGCCTGCGCCCCGTTCAATGTGCGCTTCAAGAAGGATCACGGGCTGGTGGGGCGAGTGTTCGCCTTCGATGCTACTGCCCGTCCTCCAGGATACGAGTTCGAGCTGAAGCTCTTCACCGAATACCCCTGTGGTTCCGGCAATGTGTACGCCGGCGTCCTGGCAGTGGCTCGCCAGATGTTCCACGATGCTCTGCGGGAGCCGGGCAAGGCACTGGCTTCTTCGGGCTTCAAGTACCTCGAATATGAACGCCGGCATGGATCAGGAGAATGGCGGCAGCTGGGCGAGCTGCTTACCGACGGCGTCCGCAGCTTCCGCGAGCCAGCTCCCGCGGAGGCCCTGCCCCAGCAGTACCCAGAGCCGGCCCCTGCGGCTCTCTGTGGCCCACCCCCGCGAGCCCCATCCCGGAACCTGGCGCCCACGCCGCGCCGTCGCAAGGCATCCCCCGAGCCGGAGGGCGAGGCGGCTGGGAAGATGACCACCGAGGAGCAGCAGCAACGGCACTGGGTGGCACCCGGCGGCCCGTACTCCGCTGAGACCCCTGGTGTGCCCTCGCCCATTGCCGCCCTGAAGAATGTGGCCGAAGCCCTGGGCCACTCACCCAAGGACCCTGGCGGAGGCGGGGGGCCTGTGCGTGCAGGGGGCGCCAGCCCTGCAGCCTCCTCCACGGCCCAGCCGCCAACCCAGCATCGCCTTGTGGCCCGCAACGGCGAAGCAGAAGTCAGTCCCACAGCGGGGGCCGAAGCTGTCAGCGGGGGTGGCAGCGGCACTGGGGCGACCCCTGGGGCCCCCCTGTGCTGTACCCTGTGCAGGGAGCGGCTAGAAGACACCCACTTCGTCCAGTGCCCCTCGGTGCCCGGACACAAGTTCTGCTTTCCCTGCTCCCGGGAGTTCATCAAGGCGCAGGGCCCGGCCGGGGAGGTGTACTGCCCGAGCGGAGACAAGTGCCCGCTGGTCGGCTCCTCCGTGCCCTGGGCCTTCATGCAGGGCGAGATCGCCACCATCCTTGCTGGAGACATCAAAGTTAAGAAAGAACGGGACCCCTAG	7.165225381	0.727044961	-1.678369944	0.114056946	0.922417154	0.773351919
CCDS3872.2	ADCY2	Q08462	ATGTGGCAGGAGGCGATGCGGCGCCGCCGCTACCTGCGGGACCGCTCCGAGGAGGCGGCGGGCGGCGGAGACGGGCTGCCGCGGTCCCGGGACTGGCTCTACGAGTCCTACTACTGCATGAGCCAGCAGCACCCGCTCATCGTCTTCCTGCTGCTCATCGTCATGGGCTCCTGCCTCGCCCTGCTCGCCGTCTTCTTCGCGCTCGGGCTGGAAGTTGAAGACCATGTGGCGTTTCTAATAACAGTTCCAACTGCCCTGGCGATTTTCTTTGCGATATTTATCCTGGTCTGCATCGAGTCTGTGTTTAAGAAGCTGCTGCGCCTCTTCTCGTTGGTGATATGGATATGCCTTGTTGCCATGGGATACCTGTTCATGTGTTTTGGAGGCACCGTCTCTCCCTGGGACCAGGTATCGTTCTTCCTCTTCATCATCTTCGTGGTGTACACCATGCTGCCCTTCAACATGCGAGACGCCATCATTGCCAGCGTCCTCACCTCCTCCTCCCACACCATCGTGCTTAGCGTCTGCCTGTCTGCAACACCGGGAGGCAAGGAGCACCTGGTCTGGCAGATCCTGGCCAATGTGATCATTTTCATCTGTGGGAACCTGGCGGGAGCCTACCATAAGCACCTCATGGAACTCGCTCTTCAGCAAACATATCAGGACACCTGTAATTGCATCAAGTCGCGGATCAAGTTGGAATTTGAAAAACGTCAACAGGAGCGGCTTCTGCTCTCCCTGCTGCCGGCCCACATCGCCATGGAGATGAAAGCGGAGATCATCCAGAGGCTGCAGGGCCCCAAGGCGGGCCAGATGGAGAACACAAATAACTTCCACAACCTGTATGTGAAGCGGCATACAAACGTGAGCATCTTATACGCTGACATCGTTGGCTTTACCCGGCTGGCAAGTGACTGCTCCCCGGGAGAACTAGTCCACATGCTGAATGAGCTCTTTGGAAAGTTTGATCAAATTGCAAAGGAGAATGAATGCATGAGAATTAAAATTTTAGGAGACTGCTACTACTGTGTATCTGGACTCCCTATATCTCTCCCTAACCATGCCAAGAACTGTGTGAAAATGGGGCTGGACATGTGTGAAGCCATAAAGAAAGTGAGGGATGCTACTGGAGTTGATATCAACATGCGCGTGGGCGTGCATTCTGGGAATGTCCTGTGTGGCGTGATTGGTCTGCAGAAGTGGCAATATGATGTGTGGTCACATGATGTGACCTTGGCCAACCACATGGAAGCTGGAGGGGTCCCTGGACGTGTTCACATTTCTTCTGTCACCCTGGAGCACTTGAATGGCGCTTATAAAGTGGAGGAGGGAGATGGTGACATTAGGGACCCATATTTAAAACAGCACCTGGTGAAAACCTACTTTGTGATCAACCCCAAGGGAGAACGACGGAGCCCCCAGCATCTCTTCAGACCTCGCCACACCCTTGATGGAGCCAAAATGAGGGCCTCGGTCCGCATGACCCGGTACTTGGAGTCCTGGGGGGCAGCCAAGCCCTTTGCACACCTACATCACAGGGACAGCATGACCACAGAGAACGGCAAGATCAGCACCACGGATGTACCCATGGGTCAGCATAATTTTCAAAATCGCACCTTAAGAACCAAGTCACAAAAGAAGAGATTTGAAGAAGAATTGAATGAAAGGATGATTCAAGCAATTGATGGGATTAATGCACAGAAGCAATGGCTCAAGTCTGAAGACATTCAGAGAATCTCACTGCTTTTCTATAACAAAGTACTAGAAAAAGAGTACCGGGCCACGGCACTGCCAGCGTTCAAGTATTATGTGACTTGTGCCTGTCTCATATTCTTCTGCATCTTCATTGTGCAGATTCTCGTGCTGCCAAAAACGTCCGTCCTGGGCATCTCCTTTGGGGCTGCGTTTCTCTTGCTGGCCTTCATCCTCTTCGTCTGCTTTGCTGGACAGCTTCTGCAATGCAGCAAAAAAGCCTCTCCCCTGCTCATGTGGCTTTTGAAGTCCTCGGGCATCATTGCCAACCGCCCCTGGCCACGGATCTCTCTCACGATCATCACCACAGCCATCATATTAATGATGGCCGTGTTCAACATGTTTTTCCTGAGTGACTCAGAGGAAACAATCCCTCCAACTGCCAACACAACAAACACAAGCTTTTCAGCCTCAAATAATCAGGTGGCGATTCTGCGTGCGCAGAATTTATTTTTCCTCCCGTACTTTATCTACAGCTGCATTCTGGGACTGATATCCTGTTCCGTGTTCCTGCGGGTAAACTATGAGCTGAAGATGTTGATCATGATGGTGGCCTTGGTGGGCTACAACACCATCCTACTCCACACCCACGCCCACGTCCTGGGCGACTACAGCCAGGTCTTATTTGAGAGACCAGGCATTTGGAAAGACCTGAAGACCATGGGCTCTGTGTCTCTCTCTATATTCTTCATCACACTGCTTGTTCTGGGTAGACAGAATGAATATTACTGTAGGTTAGACTTCTTATGGAAGAACAAATTCAAAAAAGAGCGGGAGGAGATAGAGACCATGGAGAACCTGAACCGCGTGCTGCTGGAGAACGTGCTTCCCGCGCACGTGGCTGAGCACTTCCTGGCCAGGAGCCTGAAGAATGAGGAGCTATACCACCAGTCCTATGACTGCGTCTGCGTCATGTTTGCCTCCATTCCGGATTTCAAAGAATTTTATACAGAATCCGACGTGAACAAGGAGGGCTTGGAATGCCTTCGGCTCCTGAACGAGATCATCGCTGACTTTGATGATCTTCTTTCCAAGCCAAAATTCAGTGGAGTTGAAAAGATTAAGACCATTGGCAGCACATACATGGCAGCAACAGGTCTGAGCGCTGTGCCCAGCCAGGAGCACTCCCAGGAGCCCGAGCGGCAGTACATGCACATTGGCACCATGGTGGAGTTTGCTTTTGCCCTGGTAGGGAAGCTGGATGCCATCAACAAGCACTCCTTCAACGACTTCAAATTGCGAGTGGGTATTAACCATGGACCTGTGATAGCTGGTGTGATTGGAGCTCAGAAGCCACAATATGATATCTGGGGCAACACTGTCAATGTGGCCAGTAGGATGGACAGCACCGGAGTCCTGGACAAAATACAGGTTACCGAGGAGACGAGCCTCGTCCTGCAGACCCTCGGATACACGTGCACCTGTCGAGGAATAATCAACGTGAAAGGAAAGGGGGACCTGAAGACGTACTTTGTAAACACAGAAATGTCAAGGTCCCTTTCCCAGAGCAACGTGGCATCCTGA	2.889635115	1.469153146	0.413258589	0.270342264	0.905170722	0.773411648
CCDS7079.1	PRKCQ	Q04759	ATGTCGCCATTTCTTCGGATTGGCTTGTCCAACTTTGACTGCGGGTCCTGCCAGTCTTGTCAGGGCGAGGCTGTTAACCCTTACTGTGCTGTGCTCGTCAAAGAGTATGTCGAATCAGAGAACGGGCAGATGTATATCCAGAAAAAGCCTACCATGTACCCACCCTGGGACAGCACTTTTGATGCCCATATCAACAAGGGAAGAGTCATGCAGATCATTGTGAAAGGCAAAAACGTGGACCTCATCTCTGAAACCACCGTGGAGCTCTACTCGCTGGCTGAGAGGTGCAGGAAGAACAACGGGAAGACAGAAATATGGTTAGAGCTGAAACCTCAAGGCCGAATGCTAATGAATGCAAGATACTTTCTGGAAATGAGTGACACAAAGGACATGAATGAATTTGAGACGGAAGGCTTCTTTGCTTTGCATCAGCGCCGGGGTGCCATCAAGCAGGCAAAGGTCCACCACGTCAAGTGCCACGAGTTCACTGCCACCTTCTTCCCACAGCCCACATTTTGCTCTGTCTGCCACGAGTTTGTCTGGGGCCTGAACAAACAGGGCTACCAGTGCCGACAATGCAATGCAGCAATTCACAAGAAGTGTATTGATAAAGTTATAGCAAAGTGCACAGGATCAGCTATCAATAGCCGAGAAACCATGTTCCACAAGGAGAGATTCAAAATTGACATGCCACACAGATTTAAAGTCTACAATTACAAGAGCCCGACCTTCTGTGAACACTGTGGGACCCTGCTGTGGGGACTGGCACGGCAAGGACTCAAGTGTGATGCATGTGGCATGAATGTGCATCATAGATGCCAGACAAAGGTGGCCAACCTTTGTGGCATAAACCAGAAGCTAATGGCTGAAGCGCTGGCCATGATTGAGAGCACTCAACAGGCTCGCTGCTTAAGAGATACTGAACAGATCTTCAGAGAAGGTCCGGTTGAAATTGGTCTCCCATGCTCCATCAAAAATGAAGCAAGGCCGCCATGTTTACCGACACCGGGAAAAAGAGAGCCTCAGGGCATTTCCTGGGAGTCTCCGTTGGATGAGGTGGATAAAATGTGCCATCTTCCAGAACCTGAACTGAACAAAGAAAGACCATCTCTGCAGATTAAACTAAAAATTGAGGATTTTATCTTGCACAAAATGTTGGGGAAAGGAAGTTTTGGCAAGGTCTTCCTGGCAGAATTCAAGAAAACCAATCAATTTTTCGCAATAAAGGCCTTAAAGAAAGATGTGGTCTTGATGGACGATGATGTTGAGTGCACGATGGTAGAGAAGAGAGTTCTTTCCTTGGCCTGGGAGCATCCGTTTCTGACGCACATGTTTTGTACATTCCAGACCAAGGAAAACCTCTTTTTTGTGATGGAGTACCTCAACGGAGGGGACTTAATGTACCACATCCAAAGCTGCCACAAGTTCGACCTTTCCAGAGCGACGTTTTATGCTGCTGAAATCATTCTTGGTCTGCAGTTCCTTCATTCCAAAGGAATAGTCTACAGGGACCTGAAGCTAGATAACATCCTGTTAGACAAAGATGGACATATCAAGATCGCGGATTTTGGAATGTGCAAGGAGAACATGTTAGGAGATGCCAAGACGAATACCTTCTGTGGGACACCTGACTACATCGCCCCAGAGATCTTGCTGGGTCAGAAATACAACCACTCTGTGGACTGGTGGTCCTTCGGGGTTCTCCTTTATGAAATGCTGATTGGTCAGTCGCCTTTCCACGGGCAGGATGAGGAGGAGCTCTTCCACTCCATCCGCATGGACAATCCCTTTTACCCACGGTGGCTGGAGAAGGAAGCAAAGGACCTTCTGGTGAAGCTCTTCGTGCGAGAACCTGAGAAGAGGCTGGGCGTGAGGGGAGACATCCGCCAGCACCCTTTGTTTCGGGAGATCAACTGGGAGGAACTTGAACGGAAGGAGATTGACCCACCGTTCCGGCCGAAAGTGAAATCACCATTTGACTGCAGCAATTTCGACAAAGAATTCTTAAACGAGAAGCCCCGGCTGTCATTTGCCGACAGAGCACTGATCAACAGCATGGACCAGAATATGTTCAGGAACTTTTCCTTCATGAACCCCGGGATGGAGCGGCTGATATCCTGA	1.123353062	1.730496149	1.051944293	0.129496946	0.940668503	0.773443025
CCDS6711.1	FBP2	O00757	ATGACGGACAGAAGCCCCTTCGAAACCGACATGCTCACCCTGACCCGCTACGTTATGGAAAAGGGGCGTCAGGCCAAAGGGACTGGGGAGCTCACCCAGCTGCTGAACTCAATGCTGACGGCCATCAAAGCCATCTCCTCGGCTGTGCGCAAGGCCGGTCTGGCCCACCTGTATGGAATCGCAGGAAGCGTTAACGTGACGGGAGATGAGGTGAAGAAACTGGATGTGCTATCCAATTCCCTGGTGATCAACATGGTCCAATCCTCCTATAGTACCTGCGTCCTGGTCTCAGAAGAGAATAAGGACGCCATCATCACCGCCAAGGAGAAGCGGGGGAAATACGTGGTCTGCTTTGACCCACTGGATGGATCTTCCAATATTGACTGCCTGGCCTCCATCGGAACCATCTTTGCCATCTATAGAAAGACCTCAGAGGATGAGCCTTCTGAAAAGGATGCCCTGCAGTGTGGCCGCAATATTGTGGCCGCAGGTTATGCGCTGTACGGTAGTGCAACCCTGGTGGCTCTCTCCACAGGGCAAGGCGTGGACCTCTTCATGCTTGACCCGGCTCTTGGTGAATTTGTCCTGGTGGAAAAAGATGTCAAGATTAAGAAGAAAGGAAAGATTTACAGCCTGAATGAGGGCTATGCCAAGTATTTTGATGCGGCCACCACTGAATATGTGCAGAAAAAGAAATTCCCTGAGGATGGCAGTGCTCCCTATGGGGCCAGGTATGTGGGCTCCATGGTGGCTGACGTGCACCGCACCCTGGTCTATGGAGGAATCTTCCTGTACCCAGCCAACCAGAAGAGCCCTAAGGGCAAGCTCCGGCTCCTGTATGAATGCAATCCCGTGGCCTACATCATTGAGCAGGCAGGAGGCTTGGCGACCACGGGGACCCAGCCTGTACTGGACGTGAAGCCCGAGGCAATTCACCAGCGAGTCCCCCTCATTCTGGGGTCACCAGAGGATGTGCAGGAATATCTCACCTGTGTGCAGAAAAATCAGGCAGGCAGCTAG	3.396891335	-0.783172984	0.254572117	-0.403858694	0.95105042	0.773643949
CCDS3155.1	GPR171	O14626	ATGACAAACAGTTCGTTCTTCTGCCCAGTTTATAAAGATCTGGAGCCATTCACGTATTTTTTTTATTTAGTTTTCCTTGTTGGAATTATTGGAAGTTGTTTTGCAACCTGGGCTTTTATACAGAAGAATACGAATCACAGGTGTGTGAGCATCTACTTAATTAATTTGCTTACAGCCGATTTCCTGCTTACTCTGGCATTACCAGTGAAAATTGTTGTTGACTTGGGTGTGGCACCTTGGAAGCTGAAGATATTCCACTGCCAAGTAACAGCCTGCCTCATCTATATCAATATGTATTTATCAATTATCTTCTTAGCATTTGTCAGCATTGACCGCTGTCTTCAGCTGACACACAGCTGCAAGATCTACCGAATACAAGAACCCGGATTTGCCAAAATGATATCAACCGTTGTGTGGCTAATGGTCCTTCTTATAATGGTGCCAAATATGATGATTCCCATCAAAGACATCAAGGAAAAGTCAAATGTGGGTTGTATGGAGTTTAAAAAGGAATTTGGAAGAAATTGGCATTTGCTGACAAATTTCATATGTGTAGCAATATTTTTAAATTTCTCAGCCATCATTTTAATATCCAATTGCCTTGTAATTCGACAGCTCTACAGAAACAAAGATAATGAAAATTACCCAAATGTGAAAAAGGCTCTCATCAACATACTTTTAGTGACCACGGGCTACATCATATGCTTTGTTCCTTACCACATTGTCCGAATCCCGTATACCCTCAGCCAGACAGAAGTCATAACTGATTGCTCAACCAGGATTTCACTCTTCAAAGCCAAAGAGGCTACACTGCTCCTGGCTGTGTCGAACCTGTGCTTTGATCCTATCCTGTACTATCACCTCTCAAAAGCATTCCGCTCAAAGGTCACTGAGACTTTTGCCTCACCTAAAGAGACCAAGGCTCAGAAAGAAAAATTAAGATGTGAAAATAATGCATAA	-3.44872535	1.99616213	0.565549649	-0.349360339	0.910471491	0.773786168
CCDS11743.2	PRPSAP1	Q14558	ATGCCCAAGAAGCTGCTGCTGTTGCCCCCGCCCTCCGCGTCCTCGGCTTTCCGCGTCCCGCGCGCCCGCCCCGTTCCCCCGCCGGCCATGAACGCCGCTCGCACCGGCTACCGAGTCTTCTCGGCCAACTCCACGGCCGCCTGCACGGAGCTGGCCAAGCGCATCACAGAGCGCCTTGGTGCTGAATTGGGGAAGTCTGTTGTATATCAAGAGACCAATGGAGAAACAAGAGTTGAAATAAAAGAATCTGTTCGTGGCCAAGATATTTTCATTATACAGACAATACCCAGAGATGTGAATACAGCTGTGATGGAGTTGCTCATCATGGCTTACGCACTGAAGACTGCCTGTGCCAGGAACATTATTGGGGTCATCCCCTACTTCCCCTACAGCAAGCAGAGCAAGATGAGGAAGAGGGGTTCCATTGTGTGCAAGCTGCTAGCATCCATGCTGGCGAAAGCAGGTTTAACTCACATTATCACTATGGATCTTCATCAAAAGGAAATACAAGGCTTTTTCAGCTTTCCTGTGGACAACCTTAGAGCCTCACCTTTCCTGCTTCAGTATATCCAGGAAGAAATTCCAAATTACAGAAATGCAGTCATTGTAGCTAAGTCTCCTGATGCTGCAAAGAGGGCCCAGTCCTATGCGGAGAGACTGCGTCTGGGTTTGGCCGTCATTCACGGGGAAGCTCAGTGCACGGAACTGGACATGGACGATGGTCGTCACTCCCCGCCTATGGTCAAAAATGCTACTGTGCACCCAGGCCTGGAGTTGCCATTGATGATGGCCAAAGAGAAGCCACCGATAACTGTAGTTGGAGATGTTGGAGGCCGCATCGCAATCATCGTGGATGACATTATTGACGATGTGGAGAGTTTTGTTGCTGCCGCGGAGATCCTGAAAGAGAGAGGCGCCTATAAGATCTATGTTATGGCCACCCACGGCATCCTGTCTGCAGAGGCCCCTCGCCTGATTGAGGAGTCCTCCGTAGACGAGGTGGTGGTGACGAATACTGTCCCTCATGAGGTTCAGAAGCTGCAATGTCCCAAGATAAAGACTGTGGATATCAGTTTGATTCTTTCTGAAGCCATTCGGAGAATCCACAATGGAGAGTCCATGGCCTACCTTTTCCGAAACATCACTGTGGATGACTAG	0.650033045	0.949722734	-1.610346743	-0.642445259	0.937957835	0.773830034
CCDS47860.1	PLAG1	Q6DJT9	ATGGCTACTCATTCTCCTGAGAAAACCCACAAGTGTAATTATTGTGAGAAAATGTTTCACCGGAAAGATCATCTGAAGAATCACCTCCATACACACGACCCTAACAAAGAGACGTTTAAGTGCGAAGAATGTGGCAAGAACTACAATACCAAGCTTGGATTTAAACGTCACTTGGCCTTGCATGCCGCAACAAGTGGTGACCTCACCTGTAAGGTATGTTTGCAAACTTTTGAAAGCACGGGAGTGCTTCTGGAGCACCTTAAATCTCATGCAGGCAAGTCGTCTGGTGGGGTTAAAGAAAAAAAGCACCAGTGCGAACATTGTGATCGCCGGTTCTACACCCGAAAGGATGTCCGGAGACACATGGTGGTGCACACTGGAAGAAAGGACTTCCTCTGTCAGTATTGTGCACAGAGATTTGGGCGAAAGGATCACCTGACTCGACATATGAAGAAGAGTCACAATCAAGAGCTTCTGAAGGTCAAAACAGAACCAGTGGATTTCCTTGACCCATTTACCTGCAATGTGTCTGTGCCTATAAAAGACGAGCTCCTTCCGGTGATGTCCTTACCTTCCAGTGAACTGTTATCAAAGCCATTCACAAACACTTTGCAGTTAAACCTCTACAACACTCCATTTCAGTCCATGCAGAGCTCGGGATCTGCCCACCAAATGATCACAACTTTACCTTTGGGAATGACATGCCCAATAGATATGGACACTGTTCATCCCTCTCACCACCTTTCTTTCAAATATCCGTTCAGTTCTACCTCATATGCAATTTCTATTCCTGAAAAAGAACAGCCATTAAAGGGGGAAATTGAGAGTTACCTGATGGAGTTACAAGGTGGCGTGCCCTCTTCATCCCAAGATTCTCAAGCATCGTCATCATCTAAGCTAGGGTTGGATCCTCAGATTGGGTCCCTAGATGATGGTGCAGGAGACCTCTCCCTATCCAAAAGCTCTATCTCCATCAGTGACCCCCTAAACACACCAGCATTGGATTTTTCTCAGTTGTTTAATTTCATACCTTTAAATGGTCCTCCCTATAATCCTCTATCAGTGGGGAGCCTTGGAATGAGCTATTCCCAGGAAGAAGCACATTCTTCTGTTTCCCAGCTCCCCCCACAAACACAGGATCTTCAGGATCCTGCAAACACTATAGGGCTTGGGTCTCTGCACTCACTGTCAGCAGCTTTCACCAGCAGTTTAAGCACAAGTACCACCCTCCCACGTTTCCATCAAGCTTTTCAGTAG	-3.344163667	-0.888472113	-0.828811166	0.577902757	0.971154637	0.773859119
CCDS46071.1	LRFN1	Q9P244	ATGGCTCCAGGACCCTTCTCCTCGGCCCTCCTCTCGCCGCCGCCCGCTGCCCTGCCCTTTCTGCTGCTGCTCTGGGCGGGGGCATCTCGTGGCCAGCCCTGCCCCGGCCGCTGCATCTGCCAGAACGTGGCGCCCACACTGACAATGCTGTGCGCCAAGACCGGCTTGCTCTTTGTGCCGCCCGCCATCGACCGGCGCGTGGTGGAGCTGCGGCTCACCGACAACTTCATCGCCGCCGTGCGCCGCCGAGACTTCGCCAACATGACCAGCCTGGTGCACCTCACTCTCTCCCGGAACACCATCGGCCAGGTGGCAGCTGGCGCCTTCGCCGACCTGCGTGCCCTCCGGGCCCTGCACCTGGACAGCAACCGCCTGGCGGAGGTGCGCGGCGACCAGCTCCGCGGCCTGGGCAACCTCCGCCACCTGATCCTTGGAAACAACCAGATCCGCCGGGTGGAGTCGGCGGCCTTTGACGCCTTCCTGTCCACCGTGGAGGACCTGGATCTGTCCTACAACAACCTGGAGGCCCTGCCGTGGGAGGCGGTGGGCCAGATGGTGAACCTAAACACCCTCACGCTGGACCACAACCTCATCGACCACATCGCGGAGGGGACCTTCGTGCAGCTTCACAAGCTGGTCCGTCTGGACATGACCTCCAACCGCCTGCATAAACTCCCGCCCGACGGGCTCTTCCTGAGGTCGCAGGGCACCGGGCCCAAGCCGCCCACCCCGCTGACCGTCAGCTTCGGCGGCAACCCCCTGCACTGCAACTGCGAGCTGCTCTGGCTGCGGCGGCTGACCCGCGAGGACGACTTAGAGACCTGCGCCACGCCCGAACACCTCACCGACCGCTACTTCTGGTCCATCCCCGAGGAGGAGTTCCTGTGTGAGCCCCCGCTGATCACACGGCAGGCGGGGGGCCGGGCCCTGGTGGTGGAAGGCCAGGCGGTGAGCCTGCGCTGCCGAGCGGTGGGTGACCCCGAGCCGGTGGTGCACTGGGTGGCACCTGATGGGCGGCTGCTGGGGAACTCCAGCCGGACCCGGGTCCGGGGGGACGGGACGCTGGATGTGACCATCACCACCTTGAGGGACAGTGGCACCTTCACTTGTATCGCCTCCAATGCTGCTGGGGAAGCGACGGCGCCCGTGGAGGTGTGCGTGGTACCTCTGCCTCTGATGGCACCCCCGCCGGCTGCCCCGCCGCCTCTCACCGAGCCCGGCTCCTCTGACATCGCCACGCCGGGCAGACCAGGTGCCAACGATTCTGCGGCTGAGCGTCGGCTCGTGGCAGCCGAGCTCACCTCGAACTCCGTGCTCATCCGCTGGCCAGCCCAGAGGCCTGTGCCCGGAATACGCATGTACCAGGTTCAGTACAACAGTTCCGTTGATGACTCCCTCGTCTACAGGATGATCCCGTCCACCAGTCAGACCTTCCTGGTGAATGACCTGGCGGCGGGCCGTGCCTACGACTTGTGCGTGCTGGCGGTCTACGACGACGGGGCCACAGCGCTGCCGGCAACGCGAGTGGTGGGCTGTGTACAGTTCACCACCGCTGGGGATCCGGCGCCCTGCCGCCCGCTGAGGGCCCATTTCTTGGGCGGCACCATGATCATCGCCATCGGGGGCGTCATCGTCGCCTCGGTCCTCGTCTTCATCGTTCTGCTCATGATCCGCTATAAGGTGTATGGCGACGGGGACAGCCGCCGCGTCAAGGGCTCCAGGTCGCTCCCGCGGGTCAGCCACGTGTGCTCGCAGACCAACGGCGCAGGCACAGGCGCGGCACAGGCCCCGGCCCTGCCGGCCCAGGACCACTACGAGGCGCTGCGCGAGGTGGAGTCCCAGGCTGCCCCCGCCGTCGCCGTCGAGGCCAAGGCCATGGAGGCCGAGACGGCATCCGCGGAGCCGGAGGTGGTCCTTGGACGTTCTCTGGGCGGCTCGGCCACCTCGCTGTGCCTGCTGCCATCCGAGGAAACTTCCGGGGAGGAGTCTCGGGCCGCGGTGGGCCCTCGAAGGAGCCGATCCGGCGCCCTGGAGCCACCAACCTCGGCGCCCCCTACTCTAGCTCTAGTTCCTGGGGGAGCCGCGGCCCGGCCGAGGCCGCAGCAGCGCTATTCGTTCGACGGGGACTACGGGGCACTATTCCAGAGCCACAGTTACCCGCGCCGCGCCCGGCGGACAAAGCGCCACCGGTCCACGCCGCACCTGGACGGGGCTGGAGGGGGCGCGGCCGGGGAGGATGGAGACCTGGGGCTGGGCTCCGCCAGGGCGTGCCTGGCTTTCACCAGCACCGAGTGGATGCTGGAGAGTACCGTGTGA	9.211052504	1.901050095	-1.199036095	0.063520822	0.905235888	0.773976455
CCDS237.1	ID3	Q02535	ATGAAGGCGCTGAGCCCGGTGCGCGGCTGCTACGAGGCGGTGTGCTGCCTGTCGGAACGCAGTCTGGCCATCGCCCGGGGCCGAGGGAAGGGCCCGGCAGCTGAGGAGCCGCTGAGCTTGCTGGACGACATGAACCACTGCTACTCCCGCCTGCGGGAACTGGTACCCGGAGTCCCGAGAGGCACTCAGCTTAGCCAGGTGGAAATCCTACAGCGCGTCATCGACTACATTCTCGACCTGCAGGTAGTCCTGGCCGAGCCAGCCCCTGGACCCCCTGATGGCCCCCACCTTCCCATCCAGACAGCCGAGCTCACTCCGGAACTTGTCATCTCCAACGACAAAAGGAGCTTTTGCCACTGA	5.506081345	3.191227587	-0.498795237	-0.947853549	0.968390805	0.77399908
CCDS6888.1	FAM102A	Q5T9C2	ATGTTCCTGCTCTCTGGAGATCCCTGCTTCAAGACGCCACCATCGACTGCCAAGTCCATCTCCATCCCAGGCCAGGATTCCTCCCTGCAGCTGACGTGTAAGGGTGGTGGGACCAGCAGTGGGGGCAGCAGCACCAACTCCCTGACTGGGTCCCGGCCCCCCAAGGCTCGGCCCACTATTCTCAGCTCAGGGCTGCCAGAGGAACCCGACCAGAACCTGTCCAGCCCTGAGGAGGTGTTCCACTCTGGCCACTCCCGCAACTCCAGCTATGCCAGCCAGCAGTCCAAGATCTCCGGCTACAGCACAGAGCACTCGCGCTCCTCCAGCCTCTCAGACCTGACGCACCGCCGCAACACGTCCACCAGCAGCAGCGCCTCTGGGGGCCTTGGCATGACCGTGGAGGGCCCTGAGGGCAGTGAGCGGGAGCACCGGCCCCCGGAGAAGCCGCCGCGGCCACCCCGGCCCCTGCATCTGTCCGATCGCTCTTTCAGGCGGAAGAAGGACTCGGTGGAGAGCCACCCGACCTGGGTGGACGACACGCGGATCGATGCGGATGCCATCGTGGAGAAGATCGTGCAGAGCCAGGATTTCACAGATGGCAGCAACACCGAGGACAGCAACCTCCGGCTGTTCGTGAGCCGCGATGGCTCTGCCACGCTGAGCGGCATCCAGCTTGCCACCAGGGTCTCTTCTGGGGTCTACGAGCCAGTTGTGATTGAAAGCCATTGA	8.318204176	-0.437973801	-1.054621079	1.378986068	0.93292903	0.774034752
CCDS9271.1	RAN	P62826	ATGGCTGCGCAGGGAGAGCCCCAGGTCCAGTTCAAACTTGTATTGGTTGGTGATGGTGGTACTGGAAAAACGACCTTCGTGAAACGTCATTTGACTGGTGAATTTGAGAAGAAGTATGTAGCCACCTTGGGTGTTGAGGTTCATCCCCTAGTGTTCCACACCAACAGAGGACCTATTAAGTTCAATGTATGGGACACAGCCGGCCAGGAGAAATTCGGTGGACTGAGAGATGGCTATTATATCCAAGCCCAGTGTGCCATCATAATGTTTGATGTAACATCGAGAGTTACTTACAAGAATGTGCCTAACTGGCATAGAGATCTGGTACGAGTGTGTGAAAACATCCCCATTGTGTTGTGTGGCAACAAAGTGGATATTAAGGACAGGAAAGTGAAGGCGAAATCCATTGTCTTCCACCGAAAGAAGAATCTTCAGTACTACGACATTTCTGCCAAAAGTAACTACAACTTTGAAAAGCCCTTCCTCTGGCTTGCTAGGAAGCTCATTGGAGACCCTAACTTGGAATTTGTTGCCATGCCTGCTCTCGCCCCACCAGAAGTTGTCATGGACCCAGCTTTGGCAGCACAGTATGAGCACGACTTAGAGGTTGCTCAGACAACTGCTCTCCCGGATGAGGATGATGACCTGTGA	-2.293945485	0.003823129	-2.234854222	2.708529486	0.93640553	0.774079273
CCDS55703.1	SEPHS1	P49903	ATGTCTACGCGGGAGTCCTTTAACCCGGAAAGTTACGAATTGGACAAAAGCTTCCGGCTAACCAGATTCACTGAACTGAAGGGCACAGGCTGCAAAGTGCCCCAAGATGTCCTGCAAAAATTGCTGGAATCTTTACAGGAGAACCACTTCCAAGAAGATGAGCAGTTTCTGGGAGCCGTTATGCCAAGGCTTGGCATTGGAATGGATACTTGTGTCATTCCTTTGAGGCACGGTGGGCTTTCCTTGGTTCAAACCACAGATTACATTTACCCGATCGTAGACGACCCTTACATGATGGGCAGGATAGCGTGTGCCAATGTCCTCAGTGACCTCTATGCAATGGGGGTCACGGAATGTGACAATATGCTGATGCTCCTTGGAGTCAGTAATAAAATGACCGACAGGGAAAGGGATAAAGTGATGCCTCTGATTATCCAAGGTTTTAAAGACGCAGCTGAGGAAGCAGGAACATCTGTAACAGGCGGCCAAACAGTACTAAACCCCTGGATTGTCCTGGGAGGAGTGGCTACCACTGTCTGCCAACCCAATGAATTTATCATGCCAGACAATGCAGTGCCAGGGGACGTGCTGGTGCTGACAAAACCCCTGGGGACACAGGTGGCAGTGGCTGTGCACCAGTGGCTGGATATCCCTGAGAAATGGAATAAGATTAAACTAGTGGTCACCCAAGAAGATGTAGAGCTGGCCTACCAGGAGGCGATGATGAACATGGCGAGGCTCAACAGGACAGGCGGCCTTCTGATCTGTTTACCACGTGAGCAAGCAGCTCGGTTCTGTGCAGAGATAAAGTCCCCCAAATATGGTGAAGGCCACCAAGCATGGATTATTGGGATTGTAGAGAAGGGCAACCGCACAGCCAGAATCATAGACAAACCCCGGATCATCGAGGTCGCACCACAAGTGGCCACTCAAAATGTGAATCCCACACCCGGGGCCACCTCTTAA	-1.039422758	1.503386308	3.088935519	1.539556022	0.978207325	0.774089594
CCDS74002.1	TOM1L2	Q6ZVM7	ATGGAGTTCCTCCTGGGGAACCCGTTCAGCACACCAGTGGGGCAGTGCCTCGAAAAGGCAACAGATGGCTCCCTGCAAAGTGAGGATTGGACGTTGAATATGGAGATCTGTGACATCATCAATGAGACGGAGGAAGGGCCAAAGGATGCCATTCGAGCCCTGAAGAAGCGGCTCAACGGGAACCGGAACTACAGAGAGGTGATGCTGGCATTAACAGTGCTGGAGACATGTGTGAAGAACTGTGGCCACCGCTTCCACATCCTTGTGGCCAACCGAGATTTCATCGACAGTGTTCTGGTCAAAATTATATCTCCCAAGAACAACCCTCCCACCATTGTACAGGACAAAGTGCTTGCTCTGATCCAGAGTGTCCCTGAAGTGGATCCAGCTGCGACCATGCCCAGGTCCCAATCACAGCAGAGGACAAGTGCTGGTTCCTATTCCTCGCCGCCTCCTGCTCCCTACTCCGCACCGCAGGCCCCAGCTCTGAGTGTGACTGGCCCCATCACAGCCAATTCAGAACAGATTGCCAGGCTGCGGAGTGAACTGGACGTCGTTCGAGGAAACACAAAAGTCATGTCTGAGATGTTAACAGAAATGGTCCCTGGACAGGAGGATTCATCTGATCTGGAGTTGCTGCAGGAGCTCAACAGGACCTGTCGGGCCATGCAGCAGCGCATCGTGGAGCTCATCTCCCGCGTGTCCAATGAGGAGGTCACCGAGGAGCTGCTGCATGTGAACGATGACCTCAACAACGTCTTCCTTCGATACGAGAGGTTCGAACGATACAGGTCTGGCCGATCCGTTCAAAATGCCAGTAATGGAGTACTGAATGAAGTAACCGAAGACAACTTAATAGACCTGGGGCCAGGGTCTCCAGCCGTGGTGAGCCCAATGGTGGGGAACACAGCGCCCCCATCTTCCCTCTCCTCCCAGCTTGCAGGCTTAGACTTGGGGACAGAGAGCGTCAGTGGCACCCTCAGTTCACTCCAGCAATGTAATCCCCGTGACGGCTTTGACATGTTTGCCCAGACGAGAGGAAACTCCTTGGCTGAGCAGCGCAAGACGGTAACCTATGAGGATCCTCAGGCTGTCGGAGGACTTGCTTCTGCACTAGACAATCGAAAACAGAGTTCAGAAGGGATCCCCGTTGCGCAGCCATCTGTCATGGACGACATTGAGGTGTGGCTCAGGACCGACCTGAAGGGTGATGATCTGGAGGAGGGTGTCACAAGTGAAGAGTTTGATAAATTCCTTGAAGAAAGAGCCAAAGCTGCTGAAATGGTTCCCGACCTCCCCTCGCCCCCCATGGAGGCTCCTGCCCCAGCCTCAAACCCTTCTGGCCGGAAGAAGCCAGAGCGGTCAGAGGATGCCCTCTTCGCCCTGTGA	1.541809611	-0.831935177	1.111800425	2.404537517	0.924033664	0.774095174
CCDS1791.1	CDC42EP3	Q9UKI2	ATGCCAGCCAAGACCCCAATTTACCTGAAAGCAGCCAATAACAAGAAAGGAAAGAAATTTAAACTGAGGGACATTCTGTCTCCTGATATGATCAGTCCCCCGCTTGGAGACTTTCGCCACACCATCCACATTGGCAAAGAGGGCCAGCACGATGTCTTTGGAGATATTTCCTTTCTTCAAGGGAACTACGAGCTTTTACCTGGAAACCAGGAGAAAGCACACCTGGGCCAGTTCCCTGGGCATAATGAGTTCTTCCGGGCCAACAGCACCTCGGACTCTGTGTTCACAGAAACGCCCTCCCCGGTGCTCAAAAATGCCATCTCCCTCCCGACCATTGGAGGATCCCAAGCTCTCATGTTGCCCTTATTGTCACCAGTGACATTTAATTCCAAACAGGAGTCCTTCGGGCCAGCAAAGCTGCCCAGGCTTAGCTGCGAGCCCGTCATGGAGGAAAAAGCTCAGGAGAAAAGCAGTCTGTTGGAGAATGGGACAGTCCACCAGGGAGACACCTCGTGGGGCTCCAGCGGTTCTGCATCTCAGTCCAGCCAAGGCAGAGACAGCCACTCCTCCAGCCTGTCCGAACAGTACCCCGACTGGCCAGCCGAGGACATGTTTGACCATCCCACCCCATGCGAGCTCATCAAGGGAAAGACTAAGTCAGAGGAGTCCCTCTCTGACCTTACAGGTTCCCTCCTCTCCCTGCAGCTTGATCTTGGGCCCTCACTTTTGGATGAGGTGCTGAATGTAATGGATAAAAATAAGTAA	2.303970799	1.045910877	3.540831624	-1.834272243	0.943997248	0.774143277
CCDS45240.1	JMJD7	P0C870	ATGGCGGAGGCGGCTTTGGAAGCCGTGCGGAGCGAGTTACGAGAATTCCCGGCCGCTGCAAGGGAGCTCTGCGTGCCTCTTGCTGTGCCCTACCTGGACAAACCCCCAACTCCGCTCCACTTCTACCGGGACTGGGTCTGCCCCAACAGGCCGTGCATTATCCGCAACGCTCTGCAGCACTGGCCGGCCCTCCAGAAGTGGTCCCTCCCCTATTTCAGAGCCACAGTGGGCTCCACAGAGGTGAGTGTGGCCGTGACCCCAGATGGTTACGCGGATGCCGTGAGAGGGGATCGCTTCATGATGCCAGCTGAGCGCCGCCTGCCCCTGAGCTTCGTGCTGGATGTGCTGGAGGGCCGGGCCCAGCACCCTGGAGTCCTCTATGTGCAGAAGCAGTGCTCCAACCTGCCCAGCGAGCTGCCCCAGCTGCTGCCTGATCTGGAATCCCATGTGCCCTGGGCCTCCGAAGCCCTGGGAAAGATGCCCGATGCTGTGAACTTCTGGCTGGGGGAGGCGGCTGCAGTGACTTCTTTGCACAAGGACCACTATGAGAACCTCTACTGCGTGGTCTCAGGAGAGAAGCATTTCCTGTTCCATCCGCCCAGCGACCGGCCCTTCATCCCCTATGAGCTGTACACGCCGGCAACCTACCAGCTAACTGAAGAGGGCACCTTTAAGGTGGTGGATGAAGAGGCCATGGAGAAGGTGCCCTGGATCCCACTGGACCCCTTGGCGCCAGACCTAGCACGGTACCCTAGTTACAGTCAGGCCCAGGCCCTTCGCTGCACGGTGCGGGCCGGTGAGATGCTCTATCTGCCGGCTCTGTGGTTCCACCACGTCCAGCAGTCCCAGGGCTGCATCGCAGTGAATTTCTGGTATGACATGGAATACGACCTCAAGTATAGTTACTTCCAGCTGCTCGACTCCCTCACCAAGGCTTCAGGCCTTGACTGA	6.103577948	-0.017785567	-0.685416105	-1.59677936	0.917545959	0.774158211
CCDS11536.1	HOXB13	Q92826	ATGGAGCCCGGCAATTATGCCACCTTGGATGGAGCCAAGGATATCGAAGGCTTGCTGGGAGCGGGAGGGGGGCGGAATCTGGTCGCCCACTCCCCTCTGACCAGCCACCCAGCGGCGCCTACGCTGATGCCTGCTGTCAACTATGCCCCCTTGGATCTGCCAGGCTCGGCGGAGCCGCCAAAGCAATGCCACCCATGCCCTGGGGTGCCCCAGGGGACGTCCCCAGCTCCCGTGCCTTATGGTTACTTTGGAGGCGGGTACTACTCCTGCCGAGTGTCCCGGAGCTCGCTGAAACCCTGTGCCCAGGCAGCCACCCTGGCCGCGTACCCCGCGGAGACTCCCACGGCCGGGGAAGAGTACCCCAGCCGCCCCACTGAGTTTGCCTTCTATCCGGGATATCCGGGAACCTACCAGCCTATGGCCAGTTACCTGGACGTGTCTGTGGTGCAGACTCTGGGTGCTCCTGGAGAACCGCGACATGACTCCCTGTTGCCTGTGGACAGTTACCAGTCTTGGGCTCTCGCTGGTGGCTGGAACAGCCAGATGTGTTGCCAGGGAGAACAGAACCCACCAGGTCCCTTTTGGAAGGCAGCATTTGCAGACTCCAGCGGGCAGCACCCTCCTGACGCCTGCGCCTTTCGTCGCGGCCGCAAGAAACGCATTCCGTACAGCAAGGGGCAGTTGCGGGAGCTGGAGCGGGAGTATGCGGCTAACAAGTTCATCACCAAGGACAAGAGGCGCAAGATCTCGGCAGCCACCAGCCTCTCGGAGCGCCAGATTACCATCTGGTTTCAGAACCGCCGGGTCAAAGAGAAGAAGGTTCTCGCCAAGGTGAAGAACAGCGCTACCCCTTAA	5.083772472	0.39953827	-1.315867827	-0.002233797	0.920447671	0.774198603
CCDS4537.1	GMPR	P36959	ATGCCCCGCATAGATGCGGACCTCAAGCTCGACTTCAAGGATGTCCTGCTCCGACCTAAGCGGAGCAGCCTCAAGAGCCGAGCCGAGGTGGATCTTGAACGCACCTTCACGTTTCGAAATTCAAAGCAGACCTACTCAGGGATTCCCATCATCGTGGCCAACATGGACACTGTGGGCACGTTTGAGATGGCAGCCGTGATGTCACAGCACTCCATGTTTACAGCAATTCATAAGCATTACTCCCTGGATGACTGGAAGCTCTTTGCCACAAATCACCCAGAATGCCTGCAGAATGTAGCCGTGAGTTCAGGCAGTGGGCAGAATGATCTGGAAAAGATGACCAGCATCCTGGAAGCTGTGCCACAGGTTAAGTTTATTTGCCTGGATGTGGCCAATGGGTATTCAGAACATTTTGTGGAATTCGTGAAACTTGTCCGTGCCAAATTTCCTGAACACACCATTATGGCAGGGAACGTGGTGACAGGAGAAATGGTAGAAGAGCTTATTCTTTCCGGAGCAGATATCATCAAAGTGGGAGTTGGACCAGGTTCTGTGTGCACCACCCGCACCAAGACGGGAGTGGGGTACCCCCAGCTGAGTGCCGTCATTGAGTGTGCCGACTCTGCCCATGGCCTGAAGGGCCACATCATCTCTGATGGAGGCTGTACGTGTCCAGGGGATGTCGCCAAAGCCTTTGGAGCTGGAGCAGATTTTGTCATGCTGGGAGGAATGTTTTCGGGTCATACGGAGTGTGCTGGAGAAGTGTTTGAGAGGAACGGACGGAAGCTCAAGCTCTTCTACGGGATGAGCTCTGACACCGCCATGAACAAGCACGCAGGAGGAGTTGCTGAGTACAGAGCCTCTGAGGGTAAGACTGTGGAAGTTCCTTACAAAGGAGATGTGGAAAACACTATCCTGGATATTCTCGGGGGACTGAGGTCCACGTGCACCTACGTGGGGGCCGCCAAACTCAAGGAGCTCAGCAGGAGGGCAACATTCATCCGGGTGACCCAGCAGCACAACACCGTGTTCAGCTAA	1.766749987	-1.037160231	1.244015651	0.539208401	0.94548535	0.774237418
CCDS47411.1	LEMD2	Q8NC56	ATGGAAGCCCAAGAATATATAGCCAATGTGACCAGCAGCTCCTCCGCCAAGTTTGAAGCCGCACTGACCTGGATACTGAGCAGTAACAAGGACGTGGGCATCTGGTTGAAAGGAGAAGACCAGTCTGAATTGGTGACGACTGTGGACAAGGTGGTCTGCCTGGAATCTGCCCACCCCCGCATGGGTGTTGGCTGCCGCCTGAGCCGGGCCTTGCTCACTGCTGTCACCAACGTGCTCATCTTCTTCTGGTGCTTGGCTTTTTTGTGGGGGCTCCTAATTCTCCTAAAATATCGGTGGCGAAAGTTAGAAGAGGAGGAACAAGCCATGTATGAGATGGTGAAGAAGATTATAGACGTGGTCCAGGACCATTACGTGGACTGGGAGCAGGACATGGAGCGCTATCCATATGTAGGCATCCTGCACGTGCGCGACAGCTTGATCCCTCCACAGAGCCGGAGGCGCATGAAGCGTGTCTGGGACCGAGCTGTGGAGTTCCTGGCCTCCAACGAATCCCGGATCCAGACGGAGTCCCACCGCGTTGCAGGAGAGGACATGCTGGTGTGGAGATGGACTAAGCCCTCTTCCTTCTCTGACTCAGAGCGATAA	3.303303245	-0.311414534	-0.21723683	-2.41983637	0.955872311	0.774261767
CCDS13974.1	CBY1	Q9Y3M2	ATGCCTTTCTTTGGGAATACGTTCAGTCCGAAGAAGACACCTCCTCGGAAGTCGGCATCTCTCTCCAACCTGCATTCTTTGGATCGATCAACCCGGGAGGTGGAGCTGGGCTTGGAATACGGATCCCCGACTATGAACCTGGCAGGGCAAAGCCTGAAGTTTGAAAATGGCCAGTGGATAGCAGAGACAGGGGTTAGTGGCGGTGTGGACCGGAGGGAGGTTCAGCGCCTTCGCAGGCGGAACCAGCAGTTGGAGGAAGAGAACAATCTCTTGCGGCTGAAAGTGGACATCTTATTAGACATGCTTTCAGAGTCCACTGCTGAATCCCACTTAATGGAGAAGGAACTGGATGAACTGAGGATCAGCCGGAAGAGAAAATGA	0.750703436	1.544600558	-0.011747204	0.68802943	0.900896009	0.774274354
CCDS43647.1	PLXNA4	Q9HCM2	ATGAAAGCCATGCCCTGGAACTGGACCTGCCTTCTCTCCCACCTCCTCATGGTGGGCATGGGCTCCTCCACTTTGCTCACCCGGCAGCCAGCCCCGCTGTCCCAGAAGCAGCGGTCATTTGTCACATTCCGAGGAGAGCCCGCCGAGGGTTTCAATCACCTGGTGGTGGATGAGAGGACAGGACACATTTACTTGGGGGCCGTCAATCGGATTTACAAGCTCTCCAGCGACCTGAAGGTCTTGGTGACGCATGAGACAGGGCCGGACGAGGACAACCCCAAGTGTTACCCACCCCGCATCGTCCAGACCTGCAATGAGCCCCTGACCACCACCAACAATGTCAACAAGATGCTCCTCATAGACTACAAGGAGAACAGGCTGATTGCCTGTGGGAGCCTGTACCAAGGCATCTGCAAGCTGCTGAGGCTGGAGGACCTCTTCAAGCTGGGGGAGCCTTATCATAAGAAGGAGCACTATCTGTCAGGTGTCAACGAGAGCGGCTCAGTCTTTGGAGTGATCGTCTCCTACAGCAACCTGGATGACAAGCTGTTCATTGCCACGGCAGTGGATGGGAAGCCCGAGTATTTTCCCACCATCTCCAGCCGGAAACTGACCAAGAACTCTGAGGCGGATGGCATGTTCGCGTACGTCTTCCATGATGAGTTCGTGGCCTCGATGATTAAGATCCCTTCGGACACCTTCACCATCATCCCTGACTTTGATATCTACTATGTCTATGGTTTTAGCAGTGGCAACTTTGTCTACTTTTTGACCCTCCAACCTGAGATGGTGTCTCCACCAGGCTCCACCACCAAGGAGCAGGTGTATACATCCAAGCTCGTGAGGCTTTGCAAGGAGGACACAGCCTTCAACTCCTATGTAGAGGTGCCCATTGGCTGTGAGCGCAGTGGGGTGGAGTACCGCCTGCTGCAGGCTGCCTACCTGTCCAAAGCGGGGGCCGTGCTTGGCAGGACCCTTGGAGTCCATCCAGATGATGACCTGCTCTTCACCGTCTTCTCCAAGGGCCAGAAGCGGAAAATGAAATCCCTGGATGAGTCGGCCCTGTGCATCTTCATCTTGAAGCAGATAAATGACCGCATTAAGGAGCGGCTGCAGTCTTGTTACCGGGGCGAGGGCACGCTGGACCTGGCCTGGCTCAAGGTGAAGGACATCCCCTGCAGCAGTGCGCTCTTAACCATTGACGATAACTTCTGTGGCCTGGACATGAATGCTCCCCTGGGAGTGTCCGACATGGTGCGTGGAATTCCCGTCTTCACGGAGGACAGGGACCGCATGACGTCTGTCATCGCATATGTCTACAAGAACCACTCTCTGGCCTTTGTGGGCACCAAAAGTGGCAAGCTGAAGAAGATGCCTGGTACCAGCCTCTGCCCTACCCTTGAGCTACAGACGGGACCCCGATCCCACAGAGCAACAGTGACTCTGGAACTCCTGTTCTCCAGCTGTTCATCAAACTGA	5.344491287	-0.455371949	1.058165291	0.562999326	0.928726306	0.774354227
CCDS12257.1	RAB3D	O95716	ATGGCATCAGCTGGAGACACCCAGGCAGGCCCACGGGATGCAGCAGATCAGAACTTCGACTATATGTTCAAACTGCTACTGATAGGCAACAGCAGTGTGGGCAAGACTTCCTTCCTGTTCCGATACGCGGACGACTCCTTCACTCCCGCCTTCGTCAGTACTGTGGGCATCGATTTCAAGGTCAAGACCGTCTACCGCCATGACAAGAGGATCAAGCTGCAGATCTGGGACACAGCGGGCCAGGAGCGCTACCGCACCATCACCACGGCCTACTACCGGGGAGCCATGGGCTTCCTGCTCATGTATGACATCGCCAATCAGGAATCCTTTGCCGCTGTGCAGGACTGGGCCACGCAAATCAAGACCTACTCCTGGGACAACGCCCAGGTCATCCTGGTGGGGAACAAGTGTGACCTGGAGGACGAACGTGTTGTGCCTGCTGAGGATGGCCGGAGGCTCGCCGACGACCTTGGTTTCGAGTTCTTTGAAGCCAGTGCCAAGGAGAACATCAATGTGAAGCAGGTCTTCGAGCGCCTGGTGGATGTCATCTGCGAGAAGATGAACGAGTCCCTGGAACCCAGCTCCAGCTCAGGCAGCAACGGGAAAGGCCCGGCCGTGGGGGATGCTCCAGCCCCCCAGCCCAGCAGCTGCAGCTGCTAG	5.875579277	-0.71345135	-0.317635627	-1.238425951	0.939498433	0.774408083
CCDS42391.1	PGS1	Q32NB8	ATGGCGGTGGCGGCGGCAGCTGCGGCGGGACCCGTGTTCTGGAGGCGACTGCTGGGCCTCCTGCCTGGCCGCCCAGGGCTGGCCGCGCTCCTGGGACGCCTGTCCGACCGCCTCGGCAGGAACCGGGACCGCCAGCGCAGGAGGTCACCATGGCTGTTATTGGCTCCCTTGCTGTCCCCAGCTGTTCCCCAGGTCACCTCCCCACCTTGCTGCCTGTGTCCAGAAGGCGTGCACCGGTTCCAGTGGATCAGAAACCTGGTTCCAGAATTTGGAGTCTCCAGTTCTCACGTTAGGGTGCTTTCTTCCCCGGCAGAGTTTTTCGAGCTCATGAAGGGGCAGATAAGAGTAGCCAAGAGGCGGGTCGTGATGGCATCCCTCTACCTGGGGACAGGTCCTTTGGAACAGGAGCTGGTGGACTGCCTGGAAAGTACTCTAGAAAAGTCACTCCAAGCAAAGTTTCCTTCAAATCTCAAGGTCTCCATTCTCTTAGACTTCACGCGGGGCTCACGAGGCCGGAAGAACTCCCGCACAATGCTGCTCCCACTCCTGCGGAGGTTCCCAGAGCAGGTCCGAGTCTCCCTCTTTCACACGCCGCACCTCCGTGGGCTGCTTCGGCTCCTCATCCCTGAGCGCTTCAACGAGACCATCGGCCTCCAGCACATTAAGGTGTACCTCTTCGACAACAGCGTCATCTTGAGCGGTGCAAACCTGAGTGACTCCTACTTCACCAACCGCCAGGACCGCTACGTGTTCCTGCAGGACTGTGCGGAGATTGCCGACTTCTTCACGGAGCTGGTGGACGCGGTGGGGGATGTGTCCCTGCAGCTGCAGGGGGACGACACGGTGCAGGTGGTGGATGGGATGGTGCATCCTTACAAAGGGGACCGGGCCGAGTACTGCAAGGCAGCCAATAAGAGGGTCATGGATGTGATCAACTCAGCCAGGACCCGCCAGCAGATGCTGCATGCCCAGACCTTCCACAGCAACTCTCTTTTGACCCAGGAAGATGCAGCAGCTGCTGGGGATCGCAGACCAGCCCCTGACACCTGGATTTATCCGCTGATTCAGATGAAGCCCTTCGAGATTCAAATCGATGAGATTGTCACTGAGACCCTGTTGACTGAGGCGGAGCGCGGGGCAAAGGTCTACCTCACCACTGGCTATTTCAACCTGACCCAGGCCTACATGGACCTGGTCTTGGGCACTCGGGCTGAGTACCAGATCCTGCTGGCCTCACCAGAGGTGAATGGCTTCTTTGGGGCCAAGGGGGTGGCCGGCGCCATCCCAGCGGCCTATGTGCACATCGAGCGACAGTTCTTCAGTGAGGTGTGCAGCCTGGGACAGCAGGAGCGGGTCCAGCTTCAGGAGTACTGGCGGAGGGGCTGGACGTTCCACGCCAAAGGCCTCTGGCTGTACCTGGCAGGGAGCAGCCTGCCCTGTCTCACGCTGATTGGCTCTCCTAATTTTGGGTACAGGTCAGTTCACCGGGACCTGGAGGCCCAGATTGCGATCGTGACGGAGAACCAGGCCCTGCAGCAGCAGCTTCACCAGGAGCAAGAGCAGCTCTACCTGAGGTCAGGTGTGGTGTCCTCTGCCACCTTCGAGCAGCCGAGTCGCCAGGTGAAGCTGTGGGTGAAGATGGTGACTCCACTGATCAAGAACTTCTTCTGA	5.309395812	0.199129207	0.941623613	0.497042996	0.903650509	0.77446813
CCDS30611.1	HSPB7	Q9UBY9	ATGAGCCACAGAACCTCTTCCACCTTCCGAGCGGAGAGAAGTTTCCATTCCTCTTCCTCTTCCTCCTCCTCTTCCACCTCCTCCTCGGCCTCCCGTGCTCTCCCGGCCCAGGACCCGCCCATGGAGAAGGCCCTGAGCATGTTTTCCGATGACTTTGGCAGCTTCATGCGGCCCCACTCGGAGCCCCTGGCCTTCCCAGCCCGCCCCGGTGGGGCAGGCAACATCAAGACCCTAGGAGACGCCTATGAGTTTGCGGTGGACGTGAGAGACTTCTCACCTGAAGACATCATTGTCACCACCTCCAACAACCACATCGAGGTGCGGGCTGAGAAGCTGGCGGCTGACGGCACTGTCATGAACACCTTCGCTCACAAGTGCCAGCTGCCGGAGGACGTGGACCCGACGTCGGTGACCTCGGCTCTGCGGGAGGACGGCAGCCTCACTATCCGGGCACGGCGTCACCCGCATACAGAACACGTCCAGCAGACCTTCCGGACGGAGATCAAAATCTGA	7.178268124	0.352950926	-2.034299464	-1.671258576	0.9164146	0.774485394
CCDS45896.1	STK11	Q15831	ATGGAGGTGGTGGACCCGCAGCAGCTGGGCATGTTCACGGAGGGCGAGCTGATGTCGGTGGGTATGGACACGTTCATCCACCGCATCGACTCCACCGAGGTCATCTACCAGCCGCGCCGCAAGCGGGCCAAGCTCATCGGCAAGTACCTGATGGGGGACCTGCTGGGGGAAGGCTCTTACGGCAAGGTGAAGGAGGTGCTGGACTCGGAGACGCTGTGCAGGAGGGCCGTCAAGATCCTCAAGAAGAAGAAGTTGCGAAGGATCCCCAACGGGGAGGCCAACGTGAAGAAGGAAATTCAACTACTGAGGAGGTTACGGCACAAAAATGTCATCCAGCTGGTGGATGTGTTATACAACGAAGAGAAGCAGAAAATGTATATGGTGATGGAGTACTGCGTGTGTGGCATGCAGGAAATGCTGGACAGCGTGCCGGAGAAGCGTTTCCCAGTGTGCCAGGCCCACGGGTACTTCTGTCAGCTGATTGACGGCCTGGAGTACCTGCATAGCCAGGGCATTGTGCACAAGGACATCAAGCCGGGGAACCTGCTGCTCACCACCGGTGGCACCCTCAAAATCTCCGACCTGGGCGTGGCCGAGGCACTGCACCCGTTCGCGGCGGACGACACCTGCCGGACCAGCCAGGGCTCCCCGGCTTTCCAGCCGCCCGAGATTGCCAACGGCCTGGACACCTTCTCCGGCTTCAAGGTGGACATCTGGTCGGCTGGGGTCACCCTCTACAACATCACCACGGGTCTGTACCCCTTCGAAGGGGACAACATCTACAAGTTGTTTGAGAACATCGGGAAGGGGAGCTACGCCATCCCGGGCGACTGTGGCCCCCCGCTCTCTGACCTGCTGAAAGGGATGCTTGAGTACGAACCGGCCAAGAGGTTCTCCATCCGGCAGATCCGGCAGCACAGCTGGTTCCGGAAGAAACATCCTCCGGCTGAAGCACCAGTGCCCATCCCACCGAGCCCAGACACCAAGGACCGGTGGCGCAGCATGACTGTGGTGCCGTACTTGGAGGACCTGCACGGCGCGGACGAGGACGAGGACCTCTTCGACATCGAGGATGACATCATCTACACTCAGGACTTCACGGTGCCCGGACAGGTCCCAGAAGAGGAGGCCAGTCACAATGGACAGCGCCGGGGCCTCCCCAAGGCCGTGTGTATGAACGGCACAGAGGCGGCGCAGCTGAGCACCAAATCCAGGGCGGAGGGCCGGGCCCCCAACCCTGCCCGCAAGGCCTGCTCCGCCAGCAGCAAGATCCGCCGGCTGTCGGCCTGCAAGCAGCAGTGA	9.041057389	2.546584958	-0.494103113	1.43727741	0.920589203	0.774495044
CCDS12357.1	DDA1	Q9BW61	ATGGCAGATTTTTTGAAAGGACTGCCTGTCTACAACAAAAGCAATTTTAGTCGATTTCACGCGGACTCCGTGTGCAAAGCCTCGAACCGACGGCCCTCAGTCTACCTGCCTACCCGCGAGTACCCGTCTGAACAGATCATCGTGACAGAAAAGACAAACATCCTCCTGCGCTACCTGCATCAGCAATGGGACAAAAAGAACGCTGCCAAGAAGAGAGACCAGGAGCAAGTGGAGCTGGAAGGCGAGAGCTCCGCACCTCCCCGCAAGGTGGCGCGGACCGACAGCCCAGACATGCACGAGGACACTTAA	4.113999878	2.515467264	-0.364405119	-2.233465235	0.957029845	0.774534019
CCDS33702.1	MKRN2	Q9H000	ATGAGCACCAAGCAGATCACTTGCAGGTATTTTATGCATGGTGTGTGTCGGGAAGGAAGTCAGTGCCTATTCTCACATGACTTGGCAAACAGCAAACCGTCCACCATCTGCAAGTACTACCAGAAGGGCTACTGTGCCTATGGAACTCGGTGCAGATATGACCACACGAGGCCCTCTGCTGCAGCTGGAGGTGCTGTGGGCACCATGGCCCACAGTGTGCCCTCCCCAGCTTTCCACAGTCCTCACCCTCCTTCCGAGGTCACTGCATCCATTGTGAAAACTAACTCACATGAACCCGGAAAGCGTGAAAAGAGAACATTGGTTCTTAGAGACCGAAATCTCTCTGGCATGGCTGAAAGGAAGACCCAGCCGAGCATGGTGAGTAATCCAGGCAGCTGCAGCGACCCCCAGCCCAGCCCCGAGATGAAGCCGCATTCCTACCTGGATGCCATCAGGAGTGGCCTTGATGACGTGGAGGCCAGCAGCTCCTACAGCAACGAGCAGCAGCTGTGCCCCTACGCAGCTGCTGGGGAGTGCCGGTTTGGGGATGCCTGTGTCTACCTGCACGGGGAGGTGTGTGAAATCTGTAGGCTGCAAGTCTTGCACCCATTCGACCCAGAGCAGAGGAAGGCTCATGAAAAGATCTGCATGTTGACGTTCGAACACGAGATGGAAAAGGCCTTTGCCTTCCAGGCAAGCCAGGACAAAGTGTGCAGTATCTGCATGGAAGTGATCCTGGAGAAGGCCTCTGCTTCTGAGAGGAGATTTGGGATTCTCTCCAATTGCAATCACACGTACTGTTTGTCCTGCATCCGGCAGTGGCGGTGTGCCAAACAGTTTGAAAACCCAATCATTAAGTCTTGTCCAGAATGCCGTGTGATATCAGAGTTTGTAATTCCAAGTGTGTATTGGGTGGAAGATCAGAATAAAAAGAACGAGTTGATTGAAGCTTTCAAACAGGGGATGGGGAAAAAAGCCTGTAAATACTTTGAGCAAGGCAAGGGGACCTGCCCATTTGGAAGCAAATGTCTTTATCGCCATGCTTACCCCGATGGGCGGCTAGCAGAGCCTGAGAAACCTCGGAAACAGCTCAGTTCTCAAGGCACTGTGAGGTTCTTTAATTCAGTGCGGCTCTGGGATTTCATCGAGAACCGAGAAAGCCGGCATGTCCCCAACAATGAAGATGTCGACATGACAGAGCTCGGGGACCTCTTCATGCACCTTTCTGGAGTGGAATCATCAGAACCCTAA	1.066383868	-0.900820322	1.696207156	0.281575309	0.914426354	0.774539022
CCDS6953.1	GTF3C4	Q9UKN8	ATGAACACGGCCGACCAGGCCCGGGTGGGGCCCGCGGACGACGGGCCTGCGCCGTCTGGGGAGGAGGAGGGAGAGGGGGGCGGCGAGGCGGGCGGGAAGGAGCCAGCAGCGGACGCGGCCCCGGGGCCCAGCGCTGCATTCCGCCTCATGGTGACTCGGCGGGAGCCGGCCGTGAAGCTGCAGTATGCGGTGAGCGGCCTGGAACCGCTGGCTTGGTCCGAGGACCACCGCGTGTCTGTGTCCACGGCCCGCAGCATCGCTGTGCTGGAGCTCATCTGCGACGTGCACAACCCGGGCCAGGACCTGGTTATCCACCGCACCTCGGTGCCCGCACCGCTCAACAGCTGTCTCCTCAAAGTTGGCTCAAAAACAGAAGTTGCTGAGTGCAAGGAGAAATTCGCCGCCTCCAAGGACCCCACGGTCAGTCAGACTTTCATGTTGGATAGGGTGTTCAACCCTGAGGGGAAGGCTTTACCACCAATGAGAGGATTCAAGTACACCAGCTGGTCTCCCATGGGTTGCGATGCTAATGGCAGGTGCCTCTTGGCAGCACTGACCATGGACAATCGCCTGACCATCCAGGCAAATCTCAACAGACTGCAGTGGGTCCAGCTGGTTGACCTGACTGAGATCTATGGAGAACGTCTTTATGAGACCAGTTACAGGCTCTCTAAAAATGAGGCCCCGGAAGGAAATCTCGGGGATTTTGCTGAGTTTCAGAGGAGACACAGCATGCAGACCCCAGTCAGAATGGAGTGGTCGGGCATCTGTACCACCCAGCAGGTCAAGCATAACAACGAATGCCGGGACGTTGGCAGTGTGCTCCTGGCTGTCCTCTTTGAAAACGGTAATATCGCCGTGTGGCAGTTTCAGCTGCCGTTTGTAGGAAAAGAATCCATCTCTTCATGCAACACAATTGAGTCAGGAATCACCTCTCCCAGTGTATTGTTTTGGTGGGAATATGAGCACAATAATCGAAAAATGAGTGGCCTTATTGTGGGGAGTGCTTTTGGACCCATAAAAATTCTTCCTGTCAATCTCAAAGCAGTCAAAGGCTATTTCACTTTAAGGCAGCCTGTTATCTTGTGGAAAGAAATGGACCAGTTACCTGTGCACAGTATCAAATGTGTGCCACTTTATCATCCTTACCAGAAGTGTAGTTGCAGCTTAGTAGTGGCTGCAAGAGGCTCTTATGTATTTTGGTGTCTTCTTCTGATCTCCAAAGCAGGGCTGAATGTTCACAATTCCCATGTCACAGGCCTTCACTCACTGCCAATTGTCTCCATGACTGCAGACAAACAGAATGGAACAGTCTATACTTGCTCCAGTGACGGAAAGGTGAGGCAGCTGATTCCCATTTTCACAGATGTTGCATTGAAGTTTGAACACCAGTTGATTAAACTCTCAGATGTGTTTGGCTCAGTGAGGACTCACGGGATAGCAGTGAGCCCCTGCGGTGCATACCTGGCCATCATCACCACTGAGGGCATGATCAACGGCCTCCACCCTGTTAACAAAAACTACCAGGTCCAATTTGTTACTCTCAAAACCTTTGAAGAGGCAGCTGCTCAGCTCCTGGAATCTTCAGTTCAAAACCTTTTTAAGCAGGTAGATTTAATAGACCTAGTACGCTGGAAGATTTTAAAAGATAAACATATCCCTCAATTTTTACAAGAAGCTTTGGAAAAAAAGATTGAAAGCAGTGGAGTCACCTATTTTTGGCGTTTTAAGCTTTTCCTCCTGAGGATTTTATATCAGTCAATGCAGAAAACCCCTTCAGAAGCCTTGTGGAAACCCACCCATGAGGACTCAAAAATCTTACTAGTGGATTCGCCTGGGATGGGCAATGCTGACGATGAACAGCAGGAAGAAGGCACTTCTTCCAAACAGGTGGTGAAGCAAGGCCTGCAGGAGAGGAGCAAGGAAGGAGATGTAGAGGAGCCCACTGATGACTCGCTCCCCACGACTGGAGATGCTGGAGGCCGTGAGCCAATGGAAGAGAAACTCCTGGAAATCCAAGGGAAAATCGAAGCTGTGGAGATGCACTTGACCAGGGAACACATGAAGCGAGTCTTAGGAGAAGTGTATCTGCACACCTGGATCACAGAAAACACTAGCATCCCCACCCGCGGACTCTGTAACTTTTTAATGTCTGATGAAGAGTATGATGACAGAACTGCACGGGTGCTGATTGGACATATCTCAAAGAAGATGAACAAACAGACTTTCCCTGAGCACTGTAGTTTGTGTAAAGAGATCTTGCCATTCACAGATCGCAAACAGGCAGTCTGTTCCAATGGCCACATTTGGCTCCGGTGCTTCTTAACCTACCAGTCCTGCCAGAGTTTGATATATAGAAGGTGTTTGCTCCATGACAGCATTGCCCGGCATCCAGCTCCAGAAGATCCCGACTGGATTAAGAGGTTACTGCAAAGCCCCTGCCCTTTCTGTGATTCTCCTGTCTTCTAA	-0.119967652	0.720687805	0.901148126	0.301060502	0.924728705	0.774545991
CCDS10339.1	KLHL25	Q9H0H3	ATGTCGGTCAGTGTCCATGAGACCCGCAAGTCGCGGAGCAGCACGGGGTCCATGAACGTCACCCTCTTCCACAAGGCCTCCCACCCGGACTGTGTGCTGGCCCACCTCAACACGCTTCGCAAGCACTGCATGTTCACCGACGTCACACTCTGGGCGGGCGACCGTGCCTTCCCCTGTCACCGTGCCGTGCTGGCCGCCTCTAGCCGCTATTTTGAGGCCATGTTCAGCCATGGCCTTCGGGAGAGCCGGGATGACACTGTCAACTTCCAGGACAACCTGCACCCGGAGGTGCTGGAGCTGCTGCTGGACTTTGCCTACTCCTCACGCATCGCCATCAACGAGGAGAACGCTGAGTCACTGCTGGAGGCAGGCGACATGCTGCAGTTCCACGATGTGCGGGATGCTGCCGCCGAGTTCCTGGAGAAGAACCTTTTCCCCTCCAACTGCCTGGGCATGATGCTGCTCTCGGACGCCCACCAGTGCCGCCGGCTGTATGAGTTCTCCTGGCGCATGTGCCTGGTGCACTTTGAGACGGTGAGGCAGAGCGAGGACTTCAACAGCCTGTCCAAGGACACACTGCTGGACCTCATCTCGAGTGATGAGCTGGAGACCGAGGACGAGCGGGTGGTCTTCGAGGCCATCCTCCAGTGGGTGAAGCACGACCTGGAGCCACGGAAGGTCCACTTGCCCGAGCTCCTCCGCAGCGTGCGTCTGGCCTTGCTGCCGTCCGACTGCCTGCAGGAGGCCGTCTCCAGCGAGGCCCTCCTCATGGCAGACGAGCGCACCAAGCTTATCATGGATGAGGCCCTGCGCTGCAAGACCAGGATCCTGCAGAATGATGGCGTGGTCACCAGCCCCTGTGCCCGGCCACGCAAGGCGGGCCACACGCTACTCATCCTGGGGGGCCAGACCTTCATGTGTGACAAGATCTACCAGGTGGACCACAAGGCCAAGGAGATCATCCCCAAGGCCGACCTGCCCAGCCCCCGGAAGGAGTTCAGCGCCTCAGCGATCGGCTGCAAGGTCTATGTGACGGGGGGCAGGGGCTCCGAGAACGGGGTCTCCAAGGATGTCTGGGTGTACGACACCGTACATGAGGAATGGTCCAAGGCGGCGCCCATGCTGATTGCCCGCTTTGGCCATGGCTCAGCTGAGCTGGAGAACTGCCTCTATGTGGTGGGGGGACACACATCCCTGGCAGGGGTCTTCCCGGCCTCGCCTTCTGTCTCCCTGAAACAAGTGGAGAAATACGACCCTGGGGCCAACAAGTGGATGATGGTGGCCCCCTTGCGGGATGGCGTCAGCAATGCCGCAGTGGTGAGTGCCAAGCTGAAGCTCTTTGTTTTCGGAGGAACCAGCATCCACCGGGACATGGTGTCCAAGGTCCAGTGCTATGACCCCTCGGAGAACAGGTGGACGATCAAGGCCGAGTGCCCCCAGCCTTGGCGGTACACAGCCGCTGCCGTCCTGGGCAGCCAGATCTTCATCATGGGAGGTGACACGGAATTCACAGCCGCCTCGGCCTACCGCTTTGACTGTGAGACCAACCAGTGGACGCGGATTGGGGACATGACTGCCAAGCGCATGTCCTGCCATGCCCTGGCTTCCGGCAACAAGCTCTATGTGGTCGGGGGCTACTTTGGGACCCAGAGGTGTAAGACTCTGGACTGCTATGACCCCACTTCAGATACATGGAACTGCATCACCACAGTGCCCTACTCACTTATCCCCACGGCCTTTGTCAGCACCTGGAAGCACCTGCCCGCGTGA	8.25947934	-0.049392176	0.014486152	0.371580836	0.946522501	0.774577207
CCDS34224.1	CDC42SE2	Q9NRR3	ATGAGTGAATTCTGGTTGTGTTTCAACTGCTGTATTGCAGAACAGCCTCAGCCTAAAAGGCGACGGCGGATTGACAGAAGTATGATTGGAGAGCCCACAAACTTTGTGCATACAGCTCATGTTGGATCAGGAGACCTGTTCAGTGGAATGAATTCAGTTAGCTCCATTCAGAACCAAATGCAGTCCAAGGGAGGTTATGGAGGTGGAATGCCTGCCAATGTCCAGATGCAGCTCGTGGATACGAAGGCGGGATAG	-2.885371645	-0.214457633	-0.184895408	0.826753275	0.973833671	0.774610034
CCDS2470.1	DAW1	Q8N136	ATGAAGCTCAAGAGCCTCCTGCTCCGGTATTACCCGCCAGGAATTATGTTGGAATATGAAAAACATGGAGAATTAAAGACTAAGTCCATAGATTTGCTTGATCTTGGTCCCAGCACTGATGTCAGTGCGTTAGTAGAAGAAATCCAGAAGGCAGAACCTCTACTCACAGCTTCACGAACAGAGCAAGTCAAACTTTTGATACAGAGGTTGCAAGAGAAACTCGGCCAGAACAGCAATCACACGTTCTATCTTTTTAAGGTTCTCAAAGCACATATATTGCCACTGACTAATGTTGCACTTAACAAATCGGGCTCATGCTTTATCACAGGAAGCTATGATCGGACGTGCAAGCTCTGGGACACTGCGTCTGGAGAGGAGCTGAACACGCTGGAGGGCCACAGGAATGTGGTTTATGCCATAGCATTCAACAATCCTTACGGTGACAAAATCGCCACTGGGTCCTTTGATAAAACTTGTAAACTCTGGAGTGTGGAAACAGGAAAATGTTACCATACCTTCAGGGGTCATACAGCAGAAATAGTGTGTTTATCATTTAACCCTCAAAGCACATTGGTGGCGACTGGAAGTATGGACACAACAGCCAAATTGTGGGACATTCAGAATGGCGAGGAAGTTTACACCTTAAGAGGACATTCTGCCGAAATCATCTCCTTGTCATTTAACACCTCAGGAGACAGAATCATCACGGGGTCTTTTGATCATACCGTTGTAGTGTGGGACGCTGATACTGGAAGGAAGGTAAATATCTTAATTGGTCATTGTGCTGAGATTAGCAGTGCCTCATTCAATTGGGATTGCTCTCTAATATTAACTGGCTCTATGGACAAAACCTGCAAGCTGTGGGATGCTACAAATGGAAAATGTGTGGCAACCTTAACAGGCCATGATGATGAAATACTAGACAGCTGCTTTGATTACACTGGAAAGCTTATTGCAACTGCTTCAGCTGATGGAACAGCAAGAATTTTCAGTGCTGCCACAAGAAAATGCATTGCCAAACTGGAAGGTCATGAAGGTGAAATTTCAAAGATTTCTTTCAACCCTCAAGGGAACCATCTTCTAACTGGCAGCTCTGACAAAACGGCTAGAATCTGGGATGCTCAGACTGGCCAGTGCCTCCAGGTTCTTGAGGGGCACACTGATGAAATCTTTTCATGTGCTTTCAACTATAAAGGCAACATAGTCATTACAGGCAGCAAGGATAATACCTGTAGGATATGGCGTTGA	-4.129253269	1.319020405	0.784999653	-0.42197333	0.911057692	0.774646254
CCDS14137.1	CLCN4	P51793	ATGGTCAATGCGGGAGCGATGAGTGGCTCTGGAAACCTGATGGATTTCCTCGATGAGCCGTTCCCTGATGTGGGGACGTATGAGGACTTCCACACCATCGACTGGCTAAGGGAAAAGTCACGGGACACCGACAGACACAGGAAGATCACCAGCAAGAGCAAGGAGTCCATATGGGAGTTCATCAAGAGCCTGCTGGATGCCTGGTCGGGATGGGTGGTGATGCTGCTCATCGGCCTGCTGGCGGGCACCTTGGCTGGGGTCATCGATCTCGCCGTGGACTGGATGACGGACCTGAAGGAGGGGGTCTGCCTGTCTGCCTTCTGGTATAGCCATGAGCAGTGTTGCTGGACTTCTAACGAGACCACTTTTGAGGACAGAGACAAGTGTCCCCTGTGGCAGAAATGGTCGGAGCTGCTGGTGAATCAGTCAGAGGGTGCCAGTGCTTACATTCTGAATTACTTAATGTACATCCTATGGGCGCTGCTGTTTGCATTTTTGGCTGTCTCCCTGGTGCGTGTATTTGCACCATATGCCTGTGGCTCTGGCATACCAGAGATAAAGACCATTTTGAGCGGCTTTATCATCAGGGGCTACTTGGGGAAGTGGACCCTGCTAATCAAGACAGTCACGCTGGTGCTGGTAGTGTCCTCCGGTCTGAGCCTTGGGAAGGAAGGGCCGCTAGTGCACGTGGCTTGTTGCTGTGGCAACTTCTTCAGCAGCCTTTTCTCCAAGTACAGCAAGAATGAGGGCAAGAGGCGGGAGGTGCTTTCAGCTGCAGCGGCTGCTGGAGTCTCTGTTGCCTTTGGTGCACCAATTGGAGGCGTGCTTTTCAGTCTAGAAGAGGTCAGTTACTACTTTCCCCTGAAGACCTTGTGGAGGTCATTTTTCGCAGCCCTGGTGGCGGCCTTTACGCTGAGATCCATCAATCCCTTTGGGAATAGCCGTCTCGTTCTCTTTTATGTGGAATACCACACGCCCTGGTACATGGCTGAACTCTTCCCCTTCATCCTGCTTGGGGTCTTCGGGGGCTTGTGGGGAACCCTCTTCATCCGCTGCAACATCGCCTGGTGCAGGAGGCGCAAGACCACCAGGCTGGGGAAGTACCCGGTGCTGGAGGTCATTGTGGTGACTGCCATCACTGCCATCATTGCCTACCCCAATCCCTACACACGCCAGAGCACCAGCGAGCTCATTTCTGAGCTGTTCAATGACTGTGGAGCCCTTGAGTCTTCCCAGCTCTGTGACTACATCAATGACCCCAACATGACTCGGCCTGTGGATGACATTCCAGACCGGCCGGCTGGTGTCGGTGTTTACACGGCCATGTGGCAGCTGGCCCTGGCACTGATCTTCAAAATCGTCGTTACCATATTTACCTTTGGCATGAAGATCCCGTCGGGCCTCTTCATCCCCAGCATGGCTGTGGGCGCGATAGCGGGCAGGATGGTGGGAATTGGCGTGGAGCAGCTGGCCTACCATCACCATGACTGGATCATCTTCAGGAACTGGTGCAGACCCGGTGCAGACTGTGTCACGCCAGGGCTGTACGCAATGGTGGGAGCTGCGGCCTGCCTCGGTGGAGTTACCAGGATGACGGTGTCATTGGTGGTCATCATGTTTGAATTAACCGGGGGTCTGGAGTACATCGTGCCCCTGATGGCGGCGGCTGTGACCAGCAAGTGGGTAGCTGATGCATTTGGGAAAGAAGGCATCTACGAGGCCCACATCCACTTAAATGGGTACCCTTTCCTTGACGTGAAGGACGAGTTTACTCACCGCACACTGGCCACCGACGTCATGCGGCCCCGGCGGGGAGAGCCGCCACTGTCGGTGCTCACCCAGGACAGCATGACTGTCGAGGACGTGGAGACGCTCATCAAGGAGACCGACTACAACGGCTTCCCCGTGGTGGTCTCCAGAGACTCCGAGCGCCTCATTGGATTTGCCCAGAGGAGGGAACTGATTCTCGCAATAAAGAACGCCAGACAGAGGCAGGAGGGCATTGTGAGCAATTCCATCATGTACTTCACGGAGGAACCCCCCGAGCTGCCGGCCAACAGCCCACATCCCCTGAAGCTGCGGCGCATCCTGAACCTCAGCCCGTTTACAGTGACAGACCACACTCCGATGGAAACGGTGGTGGATATCTTCCGGAAACTGGGGCTTCGGCAGTGCCTGGTGACGCGGAGCGGGAGACTTCTTGGCATCATCACAAAAAAGGATGTTCTGAGACATATGGCCCAGATGGCAAACCAGGACCCCGAATCCATCATGTTTAATTAG	4.578833727	1.261253134	0.553689141	1.375827405	0.97944434	0.77464953
CCDS32882.1	SLC25A23	Q9BV35	ATGCGGGGGAGCCCGGGCGACGCGGAGCGGCGGCAGCGCTGGGGTCGCCTGTTCGAGGAGCTGGACAGTAACAAGGATGGCCGCGTGGACGTGCACGAGTTGCGCCAGGGGCTGGCCAGGCTGGGCGGGGGCAACCCAGACCCCGGCGCCCAACAGGGTATCTCCTCTGAGGGTGATGCTGACCCAGATGGCGGGCTCGACCTGGAGGAATTTTCCCGCTATCTGCAGGAGCGGGAACAGCGTCTGCTGCTCATGTTTCACAGTCTTGACCGGAACCAGGATGGTCACATTGATGTCTCTGAGATCCAACAGAGTTTCCGAGCTCTGGGCATTTCCATCTCGCTGGAGCAGGCTGAGAAAATTTTGCACAGCATGGACCGAGACGGCACAATGACCATTGACTGGCAAGAATGGCGCGACCACTTCCTGTTGCATTCGCTGGAAAATGTGGAGGACGTGCTGTATTTCTGGAAGCATTCCACGGTCCTGGACATTGGCGAGTGCCTGACAGTGCCGGACGAGTTCTCAAAGCAAGAGAAGCTGACGGGCATGTGGTGGAAACAGCTGGTGGCCGGCGCAGTGGCAGGTGCCGTGTCACGGACAGGCACGGCCCCTCTGGACCGCCTCAAGGTCTTCATGCAGGTCCATGCCTCAAAGACCAACCGGCTGAACATCCTTGGGGGGCTTCGAAGCATGGTCCTTGAGGGAGGCATCCGCTCCCTGTGGCGCGGCAATGGTATTAATGTACTCAAGATTGCCCCCGAGTCAGCTATCAAGTTCATGGCCTATGAACAGATCAAGAGGGCCATCCTGGGGCAGCAGGAGACACTGCATGTGCAGGAGCGCTTCGTGGCTGGCTCCCTGGCTGGTGCCACAGCCCAAACCATCATTTACCCTATGGAGGTGCTGAAGACGCGGCTGACCTTGCGCCGGACGGGCCAGTATAAGGGGCTGCTGGACTGCGCCAGGCGTATCCTGGAGAGGGAGGGGCCCCGTGCCTTCTACCGCGGCTACCTCCCCAACGTGCTGGGCATCATCCCCTATGCGGGCATCGACCTGGCCGTCTACGAGACTCTGAAGAACTGGTGGCTTCAGCAGTACAGCCACGACTCGGCAGACCCAGGCATCCTCGTGCTCCTGGCCTGCGGTACCATATCCAGCACCTGCGGCCAGATAGCCAGTTACCCGCTGGCCCTGGTCCGGACCCGCATGCAGGCACAAGCCTCCATCGAGGGTGGCCCCCAGCTGTCCATGCTGGGTCTGCTACGTCACATCCTGTCCCAGGAGGGCATGCGGGGCCTCTACCGGGGGATCGCCCCCAACTTCATGAAGGTTATTCCAGCTGTGAGCATCTCCTATGTGGTCTACGAGAACATGAAGCAGGCCTTGGGGGTCACGTCCAGGTGA	6.395682766	0.101164412	-0.767523119	-1.942035598	0.90271855	0.774671959
CCDS12535.1	RPS16	P62249	ATGCCGTCCAAGGGCCCGCTGCAGTCTGTGCAGGTCTTCGGACGCAAGAAGACAGCGACAGCTGTGGCGCACTGCAAACGCGGCAATGGTCTCATCAAGGTGAACGGGCGGCCCCTGGAGATGATTGAGCCGCGCACGCTACAGTACAAGCTGCTGGAGCCAGTTCTGCTTCTCGGCAAGGAGCGATTTGCTGGTGTAGACATCCGTGTCCGTGTAAAGGGTGGTGGTCACGTGGCCCAGATTTATGCTATCCGTCAGTCCATCTCCAAAGCCCTGGTGGCCTATTACCAGAAATATGTGGATGAGGCTTCCAAGAAGGAGATCAAAGACATCCTCATCCAGTATGACCGGACCCTGCTGGTAGCTGACCCTCGTCGCTGCGAGTCCAAAAAGTTTGGAGGCCCTGGTGCCCGCGCTCGCTACCAGAAATCCTACCGATAA	4.579419197	-0.555121729	-3.429308137	-2.286323508	0.934435843	0.774753287
CCDS3943.1	NIM1K	Q8IY84	ATGACTGCAGTGTATATGAATGGAGGTGGCCTGGTGAACCCCCACTATGCCCGGTGGGATCGGCGCGACAGTGTAGAAAGTGGCTGTCAGACCGAGAGTAGCAAGGAGGGTGAGGAGGGACAGCCCCGCCAGCTGACGCCCTTCGAGAAACTGACACAGGACATGTCCCAGGATGAGAAGGTGGTGAGGGAGATCACGCTGGGGAAACGGATAGGCTTCTACCGAATTCGAGGGGAAATCGGAAGTGGAAACTTCTCCCAAGTGAAGCTTGGGATTCACTCCCTAACCAAAGAAAAGGTGGCCATTAAGATCCTGGACAAGACCAAGTTAGACCAGAAAACCCAGAGGCTACTATCCCGAGAAATCTCCAGCATGGAAAAGCTGCACCATCCCAACATCATCCGCCTTTACGAAGTGGTGGAGACCCTATCCAAGCTGCACTTGGTGATGGAGTATGCAGGGGGTGGGGAGCTCTTCGGAAAAATTAGCACTGAGGGGAAGCTCTCTGAACCAGAAAGCAAGCTCATCTTCTCCCAGATTGTGTCTGCCGTGAAGCACATGCATGAAAACCAAATTATTCATAGAGATCTGAAAGCAGAAAATGTATTCTATACCAGTAATACTTGTGTGAAGGTGGGCGATTTTGGATTCAGCACAGTAAGCAAAAAAGGTGAAATGCTGAACACTTTCTGTGGGTCTCCTCCCTACGCTGCGCCTGAACTCTTCCGGGACGAGCACTACATCGGCATTTACGTGGATATCTGGGCCTTGGGGGTGCTTTTGTACTTCATGGTGACTGGCACCATGCCATTTCGGGCAGAAACCGTGGCCAAACTAAAAAAGAGCATCCTCGAGGGCACATACAGTGTACCGCCGCACGTGTCAGAGCCCTGCCACCGACTCATCCGAGGAGTCCTTCAGCAGATCCCCACGGAGAGGTACGGAATCGACTGCATCATGAATGATGAATGGATGCAAGGGGTGCCATACCCTACACCTTTGGAACCTTTCCAACTGGATCCCAAACATTTGTCGGAAACCAGCACTCTCAAGGAAGAAGAAAATGAGGTCAAAAGCACTTTAGAACATTTGGGCATTACAGAAGAGCATATTCGAAATAACCAAGGGAGAGATGCTCGCAGCTCAATCACAGGGGTCTATAGAATTATTTTACATAGAGTCCAAAGGAAGAAGGCTTTGGAAAGTGTCCCAGTCATGATGCTACCAGACCCTAAAGAAAGAGACCTCAAAAAAGGGTCCCGTGTCTACAGAGGGATAAGACACACATCCAAATTTTGCTCGATTTTATAA	0.527062241	0.100798915	0.915023445	0.441699288	0.939872169	0.774756456
CCDS33717.1	NKIRAS1	Q9NYS0	ATGGGAAAGGGCTGCAAGGTTGTGGTTTGTGGATTGTTATCTGTGGGGAAAACTGCAATTTTGGAGCAGCTCCTTTATGGAAATCATACTATTGGAATGGAAGATTGCGAAACAATGGAAGATGTATACATGGCTTCAGTAGAAACAGACCGAGGAGTAAAAGAACAGTTACATCTTTATGACACCAGAGGTCTACAGGAAGGCGTGGAGCTGCCAAAGCATTATTTTTCATTTGCTGATGGCTTCGTTCTTGTGTACAGTGTGAATAACCTTGAATCCTTTCAAAGAGTGGAGCTTCTGAAGAAAGAAATCGATAAGTTCAAAGACAAAAAAGAGGTAGCAATTGTGGTATTAGGAAACAAAATCGACCTTTCTGAGCAGAGACAAGTGGACGCTGAAGTGGCACAGCAGTGGGCAAAAAGTGAGAAAGTAAGACTGTGGGAGGTGACTGTTACAGATCGGAAAACTCTGATTGAACCATTCACTTTATTAGCCAGTAAACTTTCTCAACCCCAGAGCAAATCAAGCTTTCCTTTGCCTGGGAGGAAAAACAAAGGGAACTCTAATTCTGAGAACTAA	-5.677534815	0.049970197	-0.072881362	-1.716151695	0.963015901	0.774760345
CCDS53351.1	ATP1A1	P05023	ATGGCCTTTAAGGTTGGACGTGATAAGTATGAGCCTGCAGCTGTTTCAGAACAAGGTGATAAAAAGGGCAAAAAGGGCAAAAAAGACAGGGACATGGATGAACTGAAGAAAGAAGTTTCTATGGATGATCATAAACTTAGCCTTGATGAACTTCATCGTAAATATGGAACAGACTTGAGCCGGGGATTAACATCTGCTCGTGCAGCTGAGATCCTGGCGCGAGATGGTCCCAACGCCCTCACTCCCCCTCCCACTACTCCTGAATGGATCAAGTTTTGTCGGCAGCTCTTTGGGGGGTTCTCAATGTTACTGTGGATTGGAGCGATTCTTTGTTTCTTGGCTTATAGCATCCAAGCTGCTACAGAAGAGGAACCTCAAAACGATAATCTGTACCTGGGTGTGGTGCTATCAGCCGTTGTAATCATAACTGGTTGCTTCTCCTACTATCAAGAAGCTAAAAGTTCAAAGATCATGGAATCCTTCAAAAACATGGTCCCTCAGCAAGCCCTTGTGATTCGAAATGGTGAGAAAATGAGCATAAATGCGGAGGAAGTTGTGGTTGGGGATCTGGTGGAAGTAAAAGGAGGAGACCGAATTCCTGCTGACCTCAGAATCATATCTGCAAATGGCTGCAAGGTGGATAACTCCTCGCTCACTGGTGAATCAGAACCCCAGACTAGGTCTCCAGATTTCACAAATGAAAACCCCCTGGAGACGAGGAACATTGCCTTCTTTTCAACCAATTGTGTTGAAGGCACCGCACGTGGTATTGTTGTCTACACTGGGGATCGCACTGTGATGGGAAGAATTGCCACACTTGCTTCTGGGCTGGAAGGAGGCCAGACCCCCATTGCTGCAGAAATTGAACATTTTATCCACATCATCACGGGTGTGGCTGTGTTCCTGGGTGTGTCTTTCTTCATCCTTTCTCTCATCCTTGAGTACACCTGGCTTGAGGCTGTCATCTTCCTCATCGGTATCATCGTAGCCAATGTGCCGGAAGGTTTGCTGGCCACTGTCACGGTCTGTCTGACACTTACTGCCAAACGCATGGCAAGGAAAAACTGCTTAGTGAAGAACTTAGAAGCTGTGGAGACCTTGGGGTCCACGTCCACCATCTGCTCTGATAAAACTGGAACTCTGACTCAGAACCGGATGACAGTGGCCCACATGTGGTTTGACAATCAAATCCATGAAGCTGATACGACAGAGAATCAGAGTGGTGTCTCTTTTGACAAGACTTCAGCTACCTGGCTTGCTCTGTCCAGAATTGCAGGTCTTTGTAACAGGGCAGTGTTTCAGGCTAACCAGGAAAACCTACCTATTCTTAAGCGGGCAGTTGCAGGAGATGCCTCTGAGTCAGCACTCTTAAAGTGCATAGAGCTGTGCTGTGGTTCCGTGAAGGAGATGAGAGAAAGATACGCCAAAATCGTCGAGATACCCTTCAACTCCACCAACAAGTACCAGTTGTCTATTCATAAGAACCCCAACACATCGGAGCCCCAACACCTGTTGGTGATGAAGGGCGCCCCAGAAAGGATCCTAGACCGTTGCAGCTCTATCCTCCTCCACGGCAAGGAGCAGCCCCTGGATGAGGAGCTGAAAGACGCCTTTCAGAACGCCTATTTGGAGCTGGGGGGCCTCGGAGAACGAGTCCTAGGTTTCTGCCACCTCTTTCTGCCAGATGAACAGTTTCCTGAAGGGTTCCAGTTTGACACTGACGATGTGAATTTCCCTATCGATAATCTGTGCTTTGTTGGGCTCATCTCCATGATTGACCCTCCACGGGCGGCCGTTCCTGATGCCGTGGGCAAATGTCGAAGTGCTGGAATTAAGGTCATCATGGTCACAGGAGACCATCCAATCACAGCTAAAGCTATTGCCAAAGGTGTGGGCATCATCTCAGAAGGCAATGAGACCGTGGAAGACATTGCTGCCCGCCTCAACATCCCAGTCAGCCAGGTGAACCCCAGGGATGCCAAGGCCTGCGTAGTACACGGCAGTGATCTAAAGGACATGACCTCCGAGCAGCTGGATGACATTTTGAAGTACCACACTGAGATAGTGTTTGCCAGGACCTCCCCTCAGCAGAAGCTCATCATTGTGGAAGGCTGCCAAAGACAGGGTGCTATCGTGGCTGTGACTGGTGACGGTGTGAATGACTCTCCAGCTTTGAAGAAAGCAGACATTGGGGTTGCTATGGGGATTGCTGGCTCAGATGTGTCCAAGCAAGCTGCTGACATGATTCTTCTGGATGACAACTTTGCCTCAATTGTGACTGGAGTAGAGGAAGGTCGTCTGATCTTTGATAACTTGAAGAAATCCATTGCTTATACCTTAACCAGTAACATTCCCGAGATCACCCCGTTCCTGATATTTATTATTGCAAACATTCCACTACCACTGGGGACTGTCACCATCCTCTGCATTGACTTGGGCACTGACATGGTTCCTGCCATCTCCCTGGCTTATGAGCAGGCTGAGAGTGACATCATGAAGAGACAGCCCAGAAATCCCAAAACAGACAAACTTGTGAATGAGCGGCTGATCAGCATGGCCTATGGGCAGATTGGAATGATCCAGGCCCTGGGAGGCTTCTTTACTTACTTTGTGATTCTGGCTGAGAACGGCTTCCTCCCAATTCACCTGTTGGGCCTCCGAGTGGACTGGGATGACCGCTGGATCAACGATGTGGAAGACAGCTACGGGCAGCAGTGGACCTATGAGCAGAGGAAAATCGTGGAGTTCACCTGCCACACAGCCTTCTTCGTCAGTATCGTGGTGGTGCAGTGGGCCGACTTGGTCATCTGTAAGACCAGGAGGAATTCGGTCTTCCAGCAGGGGATGAAGAACAAGATCTTGATATTTGGCCTCTTTGAAGAGACAGCCCTGGCTGCTTTCCTTTCCTACTGCCCTGGAATGGGTGTTGCTCTTAGGATGTATCCCCTCAAACCTACCTGGTGGTTCTGTGCCTTCCCCTACTCTCTTCTCATCTTCGTATATGACGAAGTCAGAAAACTCATCATCAGGCGACGCCCTGGCGGCTGGGTGGAGAAGGAAACCTACTATTAG	-0.362458086	-1.178331234	0.258950892	-0.733525851	0.97327923	0.774814534
CCDS3490.1	RASL11B	Q9BPW5	ATGCGCCTCATTCAGAACATGTGCACCATCGCCGAGTACCCCGCGCCGGGCAACGCCGCGGCCTCCGACTGCTGTGTGGGCGCCGCCGGCCGCCGCCTGGTCAAGATCGCCGTGGTGGGCGCCAGCGGCGTGGGCAAGACCGCACTGGTGGTCCGGTTCCTCACCAAACGATTCATCGGTGACTATGAAAGAAATGCAGGTAATCTCTATACTAGACAAGTTCAGATAGAAGGTGAAACCCTGGCTCTTCAGGTTCAAGACACTCCAGGTATTCAGGTCCATGAGAACAGCCTGAGCTGCAGTGAACAGCTGAATAGGTGCATTCGCTGGGCAGATGCTGTGGTGATCGTTTTCTCCATCACTGACTACAAGAGCTATGAACTCATCAGCCAGCTCCACCAGCACGTGCAGCAGCTACACCTGGGCACCCGGCTGCCTGTGGTGGTCGTGGCCAACAAAGCTGACCTGTTGCACATCAAACAGGTTGACCCTCAGCTTGGACTGCAGCTAGCCAGCATGCTAGGCTGCTCATTCTATGAAGTGTCTGTCAGTGAAAATTATAATGATGTCTACAGCGCCTTCCACGTCCTCTGTAAAGAGGTCAGTCACAAACAGCAGCCTAGCAGTACACCCGAGAAGCGAAGAACCTCCCTCATTCCCAGGCCCAAGTCACCCAACATGCAGGACCTGAAGAGGAGGTTTAAGCAAGCCCTCTCTGCCAAAGTGAGGACTGTCACCTCCGTCTGA	3.196362351	-0.117207409	1.196254212	-0.836664112	0.920301897	0.77482975
CCDS11806.1	CSNK1D	P48730	ATGGAGCTGAGAGTCGGGAACAGGTACCGGCTGGGCCGGAAGATCGGCAGCGGCTCCTTCGGAGACATCTATCTCGGTACGGACATTGCTGCAGGAGAAGAGGTTGCCATCAAGCTTGAATGTGTCAAAACCAAACACCCTCAGCTCCACATTGAGAGCAAAATCTACAAGATGATGCAGGGAGGAGTGGGCATCCCCACCATCAGATGGTGCGGGGCAGAGGGGGACTACAACGTCATGGTGATGGAGCTGCTGGGGCCAAGCCTGGAGGACCTCTTCAACTTCTGCTCCAGGAAATTCAGCCTCAAAACCGTCCTGCTGCTTGCTGACCAAATGATCAGTCGCATCGAATACATTCATTCAAAGAACTTCATCCACCGGGATGTGAAGCCAGACAACTTCCTCATGGGCCTGGGGAAGAAGGGCAACCTGGTGTACATCATCGACTTCGGGCTGGCCAAGAAGTACCGGGATGCACGCACCCACCAGCACATCCCCTATCGTGAGAACAAGAACCTCACGGGGACGGCGCGGTACGCCTCCATCAACACGCACCTTGGAATTGAACAATCCCGAAGAGATGACTTGGAGTCTCTGGGCTACGTGCTAATGTACTTCAACCTGGGCTCTCTCCCCTGGCAGGGGCTGAAGGCTGCCACCAAGAGACAGAAATACGAAAGGATTAGCGAGAAGAAAATGTCCACCCCCATCGAAGTGTTGTGTAAAGGCTACCCTTCCGAATTTGCCACATACCTGAATTTCTGCCGTTCCTTGCGTTTTGACGACAAGCCTGACTACTCGTACCTGCGGCAGCTTTTCCGGAATCTGTTCCATCGCCAGGGCTTCTCCTATGACTACGTGTTCGACTGGAACATGCTCAAATTTGGTGCCAGCCGGGCCGCCGATGACGCCGAGCGGGAGCGCAGGGACCGAGAGGAGCGGCTGAGACACTCGCGGAACCCGGCTACCCGCGGCCTCCCTTCCACAGCCTCCGGCCGCCTGCGGGGGACGCAGGAAGTGGCTCCCCCCACACCCCTCACCCCTACCTCACACACGGCTAACACCTCCCCCCGGCCCGTCTCCGGCATGGAGAGAGAGCGGAAAGTGAGTATGCGGCTGCACCGCGGGGCCCCCGTCAACATCTCCTCGTCCGACCTCACAGGCCGACAAGATACCTCTCGCATGTCCACCTCACAGAATAGCATTCCTTTCGAACACCACGGCAAGTAG	5.959714552	-0.269042394	1.135126282	0.318650163	0.961489089	0.774960356
CCDS42513.1	PKN1	Q16512	ATGGCCAGCGACGCCGTGCAGAGTGAGCCTCGCAGCTGGTCCCTGCTAGAGCAGCTGGGCCTGGCCGGGGCAGACCTGGCGGCCCCCGGGGTACAGCAGCAGCTGGAGCTGGAGCGGGAGCGGCTGCGGCGGGAAATCCGCAAGGAGCTGAAGCTGAAGGAGGGTGCTGAGAACCTGCGGCGGGCCACCACTGACCTGGGCCGCAGCCTGGGCCCCGTAGAGCTGCTGCTGCGGGGCTCCTCGCGCCGCCTCGACCTGCTGCACCAGCAGCTGCAGGAGCTGCACGCCCACGTGGTGCTTCCCGACCCGGCGGCCACCCACGATGGCCCCCAGTCCCCTGGTGCGGGTGGCCCCACCTGCTCGGCCACCAACCTGAGCCGCGTGGCGGGCCTGGAGAAGCAGTTGGCCATTGAGCTGAAGGTGAAGCAGGGGGCGGAGAACATGATCCAGACCTACAGCAATGGCAGCACCAAGGACCGGAAGCTGCTGCTGACAGCCCAGCAGATGTTGCAGGACAGTAAGACCAAGATTGACATCATCCGCATGCAACTCCGCCGGGCGCTGCAGGCCGGCCAGCTGGAGAACCAGGCAGCCCCGGATGACACCCAAGGGAGTCCTGACCTGGGGGCTGTGGAGCTGCGCATCGAAGAGCTGCGGCACCACTTCCGAGTGGAGCACGCGGTGGCCGAGGGTGCCAAGAACGTACTGCGCCTGCTCAGCGCTGCCAAGGCCCCGGACCGCAAGGCAGTCAGCGAGGCCCAGGAGAAATTAACAGAATCCAACCAGAAGCTGGGGCTGCTGCGGGAGGCTCTGGAGCGGAGACTTGGGGAGCTGCCCGCCGACCACCCCAAGGGGCGGCTGCTGCGAGAAGAGCTCGCTGCGGCCTCCTCCGCTGCCTTCAGCACCCGCCTGGCCGGGCCCTTTCCCGCCACGCACTACAGCACCCTGTGCAAGCCCGCGCCGCTCACAGGGACCCTGGAGGTACGAGTGGTGGGCTGCAGAGACCTCCCAGAGACCATCCCGTGGAACCCTACCCCCTCAATGGGGGGACCTGGGACCCCAGACAGCCGCCCCCCCTTCCTGAGCCGCCCAGCCCGGGGCCTTTACAGCCGAAGCGGAAGCCTCAGTGGCCGGAGCAGCCTCAAAGCAGAAGCCGAGAACACCAGTGAAGTCAGCACTGTGCTTAAGCTGGATAACACAGTGGTGGGGCAGACGTCTTGGAAGCCATGTGGCCCCAATGCCTGGGACCAGAGCTTCACTCTGGAGCTGGAAAGGGCACGGGAACTGGAGTTGGCTGTGTTCTGGCGGGACCAGCGGGGCCTGTGTGCCCTCAAATTCCTGAAGTTGGAGGATTTCTTGGACAATGAGAGGCATGAGGTGCAGCTGGACATGGAACCCCAGGGCTGCCTGGTGGCTGAGGTCACCTTCCGCAACCCTGTCATTGAGAGGATTCCTCGGCTCCGACGGCAGAAGAAAATTTTCTCCAAGCAGCAAGGGAAGGCGTTCCAGCGTGCTAGGCAGATGAACATCGATGTCGCCACGTGGGTGCGGCTGCTCCGGAGGCTCATCCCCAATGCCACGGGCACAGGCACCTTTAGCCCTGGGGCTTCTCCAGGATCCGAGGCCCGGACCACGGGTGACATATCGGTGGAGAAGCTGAACCTCGGCACTGACTCGGACAGCTCACCTCAGAAGAGCTCGCGGGATCCTCCTTCCAGCCCATCGAGCCTGAGCTCCCCCATCCAGGAATCCACTGCTCCCGAGCTGCCTTCGGAGACCCAGGAGACCCCAGGCCCCGCCCTGTGCAGCCCTCTGAGGAAGTCACCTCTGACCCTCGAAGATTTCAAGTTCCTGGCGGTGCTGGGCCGGGGTCATTTTGGGAAGGTGCTCCTCTCCGAATTCCGGCCCAGTGGGGAGCTGTTCGCCATCAAGGCTCTGAAGAAAGGGGACATTGTGGCCCGAGACGAGGTGGAGAGCCTGATGTGTGAGAAGCGGATATTGGCGGCAGTGACCAGTGCGGGACACCCCTTCCTGGTGAACCTCTTCGGCTGTTTCCAGACACCGGAGCACGTGTGCTTCGTGATGGAGTACTCGGCCGGTGGGGACCTGATGCTGCACATCCACAGCGACGTGTTCTCTGAGCCCCGTGCCATCTTTTATTCCGCCTGCGTGGTGCTGGGCCTACAGTTTCTTCACGAACACAAGATCGTCTACAGGGACCTGAAGTTGGACAATTTGCTCCTGGACACCGAGGGCTACGTCAAGATCGCAGACTTTGGCCTCTGCAAGGAGGGGATGGGCTATGGGGACCGGACCAGCACATTCTGTGGGACCCCGGAGTTCCTGGCCCCTGAGGTGCTGACGGACACGTCGTACACGCGAGCTGTGGACTGGTGGGGACTGGGTGTGCTGCTCTACGAGATGCTGGTTGGCGAGTCCCCATTCCCAGGGGATGATGAGGAGGAGGTCTTCGACAGCATCGTCAACGACGAGGTTCGCTACCCCCGCTTCCTGTCGGCCGAAGCCATCGGCATCATGAGAAGGCTGCTTCGGAGGAACCCAGAGCGGAGGCTGGGATCTAGCGAGAGAGATGCAGAAGATGTGAAGAAACAGCCCTTCTTCAGGACTCTGGGCTGGGAAGCCCTGTTGGCCCGGCGCCTGCCACCGCCCTTTGTGCCCACGCTGTCCGGCCGCACCGACGTCAGCAACTTCGACGAGGAGTTCACCGGGGAGGCCCCCACACTGAGCCCGCCCCGCGACGCGCGGCCCCTCACAGCCGCGGAGCAGGCAGCCTTCCTGGACTTCGACTTCGTGGCCGGGGGCTGCTAG	7.290344716	0.441300329	-0.246393181	0.853704152	0.918838055	0.774986116
CCDS33489.1	ATP9A	O75110	ATGACGGACAACATCCCGCTGCAGCCGGTGCGCCAGAAGAAGCGGATGGACAGCAGGCCCCGCGCCGGGTGCTGCGAGTGGCTGAGATGCTGCGGTGGAGGGGAGGCCAGGCCCCGCACTGTCTGGCTGGGGCACCCCGAGAAGAGAGACCAGAGGTATCCTCGGAATGTCATCAACAATCAGAAGTACAATTTCTTCACCTTTCTTCCTGGGGTGCTGTTCAACCAGTTCAAATACTTTTTCAACCTCTATTTCTTACTTCTTGCCTGCTCTCAGTTTGTTCCCGAAATGAGACTTGGTGCACTCTATACCTACTGGGTTCCCCTGGGCTTCGTGCTGGCCGTCACTGTCATCCGTGAGGCGGTGGAGGAGATCCGATGCTACGTGCGGGACAAGGAAGTCAACTCCCAGGTCTACAGCCGGCTCACAGCACGAGGCACAGTGAAGGTGAAGAGTTCTAACATCCAAGTTGGAGACCTTATCATCGTTGAAAAGAACCAGCGGGTCCCTGCCGACATGATCTTCCTGAGGACATCAGAAAAAAACGGGTCATGCTTCTTGCGGACGGATCAGCTGGATGGGGAGACGGACTGGAAGCTGCGGCTTCCCGTGGCCTGCACGCAGAGGCTCCCCACGGCCGCCGACCTTCTTCAGATTCGATCGTATGTGTACGCAGAAGAGCCAAATATTGACATTCACAACTTCGTGGGAACTTTTACCCGAGAAGACAGCGACCCCCCGATCAGCGAGAGCCTGAGCATAGAGAACACGCTGTGGGCTGGCACTGTGGTCGCATCAGGTACTGTTGTGGGTGTTGTTCTTTACACTGGCAGAGAACTCCGGAGTGTCATGAATACCTCAAATCCCCGAAGTAAGATCGGCCTGTTCGACTTGGAAGTGAACTGCCTCACCAAGATCCTCTTTGGTGCCCTGGTGGTGGTCTCGCTGGTCATGGTTGCCCTTCAGCACTTTGCAGGCCGTTGGTACCTGCAGATCATCCGCTTCCTCCTCTTGTTTTCCAACATCATCCCCATTAGTTTGCGTGTGAACCTGGACATGGGCAAGATCGTGTACAGCTGGGTGATTCGAAGGGACTCGAAAATCCCCGGGACCGTGGTTCGCTCCAGCACGATTCCTGAGCAGCTGGGCAGGATTTCGTACTTACTCACAGACAAGACAGGCACTCTTACCCAGAACGAGATGATTTTCAAACGGCTCCATCTCGGAACAGTAGCCTACGGCCTCGACTCAATGGACGAAGTACAAAGCCACATTTTCAGCATTTACACCCAGCAATCCCAGGACCCACCGGCTCAGAAGGGCCCAACGCTCACCACTAAGGTCCGGCGGACCATGAGCAGCCGCGTGCACGAAGCCGTGAAGGCCATCGCGCTCTGCCACAACGTGACTCCCGTGTATGAGTCCAACGGTGTGACTGATCAGGCTGAGGCCGAGAAGCAGTACGAAGACTCCTGCCGCGTATACCAGGCATCCAGCCCCGATGAGGTGGCCCTGGTACAGTGGACGGAAAGTGTGGGCTTAACCCTGGTGGGCCGAGACCAGTCTTCCATGCAGCTGAGGACCCCTGGCGACCAGATCCTGAACTTCACCATCCTACAGATCTTCCCTTTCACCTATGAAAGCAAACGTATGGGCATCATCGTGCGGGATGAATCAACTGGAGAAATTACGTTTTACATGAAGGGAGCAGATGTGGTCATGGCTGGCATTGTGCAGTACAATGACTGGTTGGAGGAAGAGTGTGGCAACATGGCCCGAGAAGGGCTGCGGGTGCTCGTGGTGGCAAAGAAGTCTCTTGCAGAGGAGCAGTATCAGGACTTTGAAGCCCGCTACGTCCAGGCCAAGCTGAGTGTGCACGACCGCTCCCTCAAAGTGGCCACGGTGATCGAGAGCCTGGAGATGGAGATGGAACTGCTGTGCCTGACGGGCGTGGAGGACCAGCTGCAGGCAGATGTGCGGCCCACGCTGGAGACCCTGAGGAATGCTGGCATCAAGGTTTGGATGCTGACAGGGGACAAGCTGGAGACAGCTACGTGCACAGCGAAGAATGCACATCTGGTGACCAGAAACCAAGACATCCACGTTTTTCGGCTGGTGACCAACCGCGGGGAGGCTCACCTCGAGCTGAACGCCTTCCGCAGGAAGCATGATTGTGCCCTGGTCATCTCGGGAGACTCCCTGGAGGTTTGCCTCAAGTACTATGAGTACGAGTTCATGGAGCTGGCCTGCCAGTGCCCGGCCGTAGTCTGCTGCCGATGTGCCCCCACCCAGAAGGCCCAGATCGTGCGCCTGCTTCAGGAGCGCACGGGCAAGCTCACCTGTGCAGTAGGGGACGGAGGCAATGACGTCAGCATGATTCAGGAATCTGACTGCGGCGTGGGAGTGGAAGGAAAGGAAGGAAAACAGGCTTCGTTGGCTGCAGACTTCTCCATCACTCAATTTAAGCATCTTGGCCGGTTGCTTATGGTGCATGGCCGGAACAGCTACAAGCGGTCAGCCGCCCTCAGCCAGTTCGTGATTCACAGGAGCCTCTGTATCAGCACCATGCAGGCTGTCTTTTCCTCCGTGTTTTACTTTGCCTCCGTCCCTCTCTATCAAGGATTCCTCATCATTGGGTACTCCACAATTTACACCATGTTTCCTGTGTTTTCTCTGGTCCTGGACAAAGATGTCAAATCGGAAGTTGCCATGCTGTATCCTGAGCTCTACAAGGATCTTCTCAAGGGACGGCCGTTGTCCTACAAGACATTCTTAATATGGGTTTTGATTAGCATCTATCAAGGGAGCACCATCATGTACGGGGCGCTGCTGCTGTTTGAGTCGGAGTTCGTGCACATCGTGGCCATCTCCTTCACCTCGCTGATCCTCACCGAGCTGCTCATGGTGGCGCTGACCATCCAGACCTGGCACTGGCTCATGACAGTGGCGGAGCTGCTCAGCCTGGCCTGCTACATCGCCTCCCTGGTGTTCTTACACGAGTTCATCGATGTGTACTTCATCGCCACCTTGTCATTCTTGTGGAAAGTCTCCGTCATCACTCTGGTCAGCTGCCTCCCCCTCTATGTCCTCAAGTACCTGCGAAGACGGTTCTCTCCCCCCAGCTACTCAAAGCTCACATCATAG	4.886962846	0.677883887	0.194874896	-0.656600075	0.937582258	0.77508762
CCDS63408.1	RANBP1	P43487	ATGGCGGCCGCCAAGGACACTCATGAGGACCATGATACTTCCACTGAGAATACAGACGAGTCCAACCATGACCCTCAGTTTGAGCCAATAGTTTCTCTTCCTGAGCAAGAAATTAAAACACTGGAAGAAGATGAAGAGGAACTTTTTAAAATGCGGGCAAAACTGTTCCGATTTGCCTCTGAGAACGATCTCCCAGAATGGAAGGAGCGAGGCACTGGTGACGTCAAGCTCCTGAAGCACAAGGAGAAAGGGGCCATCCGCCTCCTCATGCGGAGGGACAAGACCCTGAAGATCTGTGCCAACCACTACATCACGCCGATGATGGAGCTGAAGCCCAACGCAGGTAGCGACCGTGCCTGGGTCTGGAACACCCACGCTGACTTCGCCGACGAGTGCCCCAAGCCAGAGCTGCTGGCCATCCGCTTCCTGAATGCTGAGAATGCACAGAAATTCAAAACAAAGTTTGAAGAATGCAGGAAAGAGATCGAAGAGAGAGAAAAGAAAGGATCAGGCAAAAATGATCATGCCGAAAAAGTGGCGGAAAAGCTAGAAGCTCTCTCGGTGAAGGAGGAGACCAAGGAGGATGCTGAGGAGAAGCAATAA	1.960690926	0.515817783	0.133412056	-1.275173046	0.933950935	0.775091363
CCDS56482.1	KIAA0895	Q8NCT3	ATGAAAGCCCTGGTGCCTGTGACAAGCAGTGGTACTTGGTACTGCCTGGAGAGGCGGCCTGCTGTTTTTGTCACTAGTTCAGTGTCAAGTCCTGTAAAGTTTACACATGATATCTCTGTTACAGGGAATGGCATAGTACTGCCACCTAAACCCAAAAGCAAGGTCAAGTGGTGCCATTTCTCCACTCTTCCAAAGCCAAAGCCTCAGCTGTCTAGAAGCTTTGAAAAGGGAGATGACTTTTCTGGGAAGAAATTTTGTATATTGACTGCTATAAAACCCACCAACTTAGAGAAAGAAAAACTGAGATTCTTCAAATCTGACTATACCTACAATCCTCAGTTTGAGTATGCCAATCCTGCTCTGCCAAGCGTATTAGCTAAGCATAGCCACGCATCTGACCGATTTCTTAAGCAGTCTATCAATATTATGGAACTGACTTTACAGAAATATGGAAGTTATGAAAAATTTGAACAAGCCACTGGTGGTAGCTTGCTCTCTAAAACTCGAATCTGGAGTCACGTTAGGAAGTACATGATGAAGGAAGGCTGCCTAGGGGAGATTGTAGTTCATCTCACTGAGGACCTGCTTTCCCGAGCGTCAATGACAGTAGTAAATGGATGTCCGACTCTGACTATCAATGTGTCCACTGCACGTGAGCATTGGCTGGAGGGAATGCTGAGGCATGAAATAGGTACACATTATTTTCGAGGTATTAACAACCTCCAGCAGCCATGGAACAGTTGGACTGGACGTAAAAAACATGAGCTAAAGCCAAATAATCCCACAGAGGAAGGACTAGCAAGCATTCACAGTGTTCTGTTTAGAAAAGACCCTTTTTTATGGAGGGCTGCCCTCCTCTACTACACTGTTTATCAAGCCAGCCAAATGTCTTTTTGTGAACTCTTTAAAGATATTGGCAGGTTTGTCAAGGACCCCAATACAAGATGGGATTATTGTGTACGGGCCAAGAGGGGATGGACTGATACTTCCCAACCAGGGTGTTTTAGTAAAGACCAGGTATACTTGGATGGAATTCTTCAAATCCTCCGATACAGAGATACCATAGACTTCCATCTGCTGACTGCTCTCGGGAAGGTTTCTTATGAAGATGTGGATCGCTTAAAAGGATTGGCAGTTACCGAAAACATGAGGGTCCCTCATTTCCTGCAGGACCATGGCCGATATATGGAACACTTAGAGAAGATCATGGAAGTGAATGAACTGACTGACAGGGAACTGAAAGATCTTATATAG	-4.519195724	-0.554309893	0.669699012	-0.04155013	0.922950008	0.775094128
CCDS31035.1	CAPN2	P17655	ATGGCGGGCATCGCGGCCAAGCTGGCGAAGGACCGGGAGGCGGCCGAGGGGCTGGGCTCCCACGACAGGGCCATCAAGTACCTCAACCAGGACTACGAGGCGCTGCGGAACGAGTGCCTGGAGGCCGGGACGCTCTTCCAGGACCCGTCCTTCCCGGCCATCCCCTCGGCCCTGGGCTTCAAGGAGTTGGGGCCCTACTCCAGCAAAACCCGGGGCATCGAGTGGAAGCGCCCCACGGAGATCTGCGCTGACCCCCAGTTTATCATTGGAGGAGCCACCCGCACAGACATCTGCCAAGGAGCCCTGGGTGACTGCTGGCTGCTGGCAGCCATTGCCTCCCTCACCTTGAATGAAGAAATCCTGGCTCGAGTCGTCCCCCTAAACCAGAGCTTCCAGGAAAACTATGCAGGGATCTTTCACTTCCAGTTCTGGCAATACGGCGAGTGGGTGGAGGTGGTGGTGGATGACAGGCTGCCCACCAAGGACGGGGAGCTGCTCTTTGTGCATTCAGCCGAAGGGAGCGAGTTCTGGAGCGCCCTGCTGGAGAAGGCATACGCCAAGATCAACGGATGCTATGAAGCGCTATCAGGGGGTGCCACCACTGAGGGCTTCGAAGACTTCACCGGAGGCATTGCTGAGTGGTATGAGTTGAAGAAGCCCCCTCCCAACCTGTTCAAGATCATCCAGAAAGCTCTGCAAAAAGGCTCTCTCCTTGGCTGCTCCATCGACATCACCAGCGCCGCGGACTCGGAGGCCATCACGTTTCAGAAGCTGGTGAAGGGGCACGCGTACTCGGTCACCGGAGCCGAGGAGGTTGAAAGTAACGGAAGCCTACAGAAACTGATCCGCATCCGAAATCCCTGGGGAGAAGTGGAGTGGACAGGGCGGTGGAATGACAACTGCCCAAGCTGGAACACTATAGACCCAGAGGAGAGGGAAAGGCTGACCAGACGGCATGAAGATGGAGAATTCTGGATGTCTTTCAGTGACTTCCTGAGGCACTATTCCCGCCTGGAGATCTGTAACCTGACCCCAGACACTCTCACCAGCGATACCTACAAGAAGTGGAAACTCACCAAAATGGATGGGAACTGGAGGCGGGGCTCCACCGCGGGAGGTTGCAGGAACTACCCGAACACATTCTGGATGAACCCTCAGTACCTGATCAAGCTGGAGGAGGAGGATGAGGACGAGGAGGATGGGGAGAGCGGCTGCACCTTCCTGGTGGGGCTCATTCAGAAGCACCGACGGCGGCAGAGGAAGATGGGCGAGGACATGCACACCATCGGCTTTGGCATCTATGAGGTTCCAGAGGAGTTAAGTGGGCAGACCAACATCCACCTCAGCAAAAACTTCTTCCTGACGAATCGCGCCAGGGAGCGCTCAGACACCTTCATCAACCTCCGGGAGGTGCTCAACCGCTTCAAGCTGCCGCCAGGAGAGTACATTCTCGTGCCTTCCACCTTCGAACCCAACAAGGATGGGGATTTCTGCATCCGGGTCTTTTCTGAAAAGAAAGCTGACTACCAAGCTGTCGATGATGAAATCGAGGCCAATCTTGAAGAGTTCGACATCAGCGAGGATGACATTGATGATGGATTCAGGAGACTGTTTGCCCAGTTGGCAGGAGAGGATGCGGAGATCTCTGCCTTTGAGCTGCAGACCATCCTGAGAAGGGTTCTAGCAAAGCGCCAAGATATCAAGTCAGATGGCTTCAGCATCGAGACATGCAAAATTATGGTTGACATGCTAGATTCGGACGGGAGTGGCAAGCTGGGGCTGAAGGAGTTCTACATTCTCTGGACGAAGATTCAAAAATACCAAAAAATTTACCGAGAAATCGACGTTGACAGGTCTGGTACCATGAATTCCTATGAAATGCGGAAGGCATTAGAAGAAGCAGGTTTCAAGATGCCCTGTCAACTCCACCAAGTCATCGTTGCTCGGTTTGCAGATGACCAGCTCATCATCGATTTTGATAATTTTGTTCGGTGTTTGGTTCGGCTGGAAACGCTATTCAAGATATTTAAGCAGCTGGATCCCGAGAATACTGGAACAATAGAGCTCGACCTTATCTCTTGGCTCTGTTTCTCAGTACTTTGA	4.354310759	1.478179417	1.44107726	-0.249389863	0.917015102	0.775111782
CCDS9300.2	SACS	Q9NZJ4	ATGGAGACCAAGGAGAACAGGTGGGTCCCGGTGACCGTGCTCCCCGGCTGCGTGGGCTGCAGGACCGTCGCGGCGCTGGCGTCCTGGACCGTGCGCGATGTGAAGGAACGTATCTTCGCGGAGACTGGCTTCCCGGTGTCGGAGCAGCGGCTGTGGCGCGGCGGCCGCGAGTTATCTGACTGGATCAAGATTGGAGATCTGACTTCCAAAAATTGTCATCTTTTTGTAAACCTTCAATCAAAAGGCTTAAAAGGGGGAGGTCGATTTGGTCAGACAACGCCACCACTTGTTGATTTTCTCAAGGACATTTTGAGAAGATATCCAGAAGGAGGACAGATTCTTAAGGAATTAATTCAGAATGCAGAAGATGCTGGGGCGACAGAAGTTAAATTTTTATATGATGAAACTCAATACGGAACAGAGACTCTTTGGTCAAAAGATATGGCGCCATATCAGGGGCCAGCTCTCTATGTGTACAACAACGCGGTTTTCACCCCAGAGGACTGGCACGGCATTCAAGAAATAGCAAGAAGCAGGAAAAAGGATGATCCTCTGAAGGTCGGAAGATTTGGAATTGGGTTTAATTCTGTCTATCATATAACAGATGTTCCTTGTATCTTTAGTGGTGACCAAATCGGGATGCTAGATCCTCATCAAACACTTTTTGGCCCACATGAATCAGGCCAATGTTGGAATCTCAAAGATGACAGCAAAGAAATTAGTGAACTTTCAGACCAGTTTGCACCATTTGTTGGCATTTTTGGAAGCACCAAGGAAACATTTATAAACGGCAATTTTCCAGGAACATTTTTCCGTTTCCCTCTTCGCCTACAACCTTCACAACTTAGTAGTAACCTCTACAATAAGCAGAAGGTTCTTGAGTTGTTTGAGTCTTTTAGGGCAGATGCAGACACAGTGCTGCTCTTTCTGAAAAGTGTGCAGGATGTTTCCTTATATGTCCGAGAGGCTGACGGAACAGAGAAACTGGTGTTTAGAGTGACTTCGAGTGAGAGTAAGGCACTGAAACATGAGCGGCCGAATTCTATAAAGATTCTGGGAACTGCTATAAGTAACTATTGTAAAAAGACTCCAAGCAATAACATCACCTGTGTAACATATCACGTAAATATTGTTTTAGAAGAGGAGAGTACTAAGGATGCACAGAAAACATCTTGGTTGGTGTGTAACAGTGTGGGTGGGCGAGGGATCAGTAGTAAGCTTGACTCTTTAGCTGATGAACTGAAATTTGTCCCAATCATTGGAATAGCCATGCCTTTATCAAGCAGAGATGATGAAGCAAAAGGAGCAACGTCTGATTTCTCAGGAAAAGCATTTTGTTTCCTTCCTTTACCACCTGGTGAGGAAAGCAGCACAGGCCTCCCAGTTCACATCAGTGGGTTCTTTGGCCTTACTGATAACCGCAGGAGCATAAAATGGAGAGAGCTGGACCAGTGGAGAGACCCGGCAGCCTTATGGAATGAGTTTCTTGTCATGAATGTTGTCCCCAAAGCTTATGCTACTCTGATCTTAGATTCAATAAAACGTCTGGAGATGGAAAAGAGCTCTGATTTCCCCTTGTCAGTTGATGTTATCTATAAGCTTTGGCCGGAGGCGAGCAAAGTCAAGGTGCACTGGCAACCGGTGTTAGAGCCTCTATTCAGCGAGCTGTTGCAGAATGCAGTGATTTATTCAATTAGCTGTGACTGGGTCAGGTTGGAGCAGGTGTACTTCTCAGAACTTGATGAAAATTTAGAATACACAAAAACTGTGCTCAACTACCTCCAGAGCTCAGGGAAGCAGATTGCCAAGGTACCAGGGAATGTGGATGCTGCTGTTCAGCTCACAGCTGCCTCTGGCACAACACCTGTGAGGAAGGTGACGCCCGCGTGGGTGCGGCAGGTGCTGCGGAAGTGTGCACACCTGGGCTGTGCTGAAGAAAAGCTTCACCTTCTAGAATTTGTGCTTTCTGACCAAGCCTACAGTGAGCTGCTTGGGCTGGAGCTGCTCCCTTTACAAAATGGCAATTTTGTCCCCTTCTCCTCATCTGTATCAGACCAAGATGTCATTTATATTACCTCAGCAGAATATCCAAGGTCCCTTTTCCCAAGTCTTGAAGGAAGATTTATTTTGGATAACTTGAAACCTCACCTTGTGGCTGCTTTAAAGGAAGCTGCCCAAACCCGAGGAAGACCATGTACTCAGCTGCAGCTTCTAAATCCAGAACGATTTGCACGTCTTATCAAGGAAGTAATGAATACATTCTGGCCTGGCAGAGAATTGATTGTTCAATGGTATCCATTTGATGAAAACAGAAATCACCCATCTGTTTCATGGCTTAAGATGGTTTGGAAAAATCTTTATATACATTTTTCAGAGGATTTGACTTTATTTGATGAGATGCCACTTATCCCCAGAACTATACTAGAGGAAGGTCAGACATGTGTGGAACTCATTAGACTCAGGATTCCATCGTTAGTCATTTTAGACGATGAATCTGAAGCACAGCTTCCAGAATTTTTAGCAGACATTGTACAAAAACTTGGAGGGTTTGTCCTTAAAAAATTAGATGCATCTATACAACATCCGCTTATTAAAAAATATATTCATTCACCATTACCAAGTGCTGTTTTGCAGATAATGGAGAAGATGCCATTGCAGAAATTGTGTAATCAAATAACTTCGCTACTTCCAACACACAAAGATGCCCTGAGGAAGTTCTTGGCTAGTTTAACCGATAGCAGTGAGAAAGAGAAAAGAATTATTCAAGAATTGGCAATATTCAAGCGCATTAACCATTCTTCTGATCAGGGAATTTCCTCTTATACAAAATTGAAAGGTTGTAAAGTCTTACACCATACTGCCAAACTCCCAGCAGATCTGCGACTTTCTATTTCAGTAATAGACAGTAGTGATGAAGCTACTATTCGTCTGGCAAACATGTTGAAAATAGAACAGTTAAAGACCACTAGCTGCTTAAAGCTTGTTTTAAAAGATATTGAAAATGCATTTTATTCACATGAAGAGGTAACACAGCTTATGTTATGGGTCCTTGAGAATCTATCTTCTCTTAAAAATGAGAATCCAAATGTGCTTGAGTGGTTAACACCATTAAAATTCATCCAGATATCACAGGAACAGATGGTATCAGCTGGTGAACTCTTTGACCCTGATATAGAAGTACTAAAGGATCTCTTTTGTAATGAAGAAGGAACCTATTTCCCACCCTCAGTTTTTACCTCACCAGATATTCTTCACTCCTTAAGACAGATTGGTTTAAAAAACGAAGCCAGTCTCAAAGAAAAGGATGTTGTGCAAGTGGCAAAAAAAATTGAAGCCTTACAGGTCGGTGCTTGTCCTGATCAAGATGTTCTTCTGAAGAAAGCCAAAACCCTCTTACTGGTTTTAAATAAGAATCACACACTGTTGCAATCATCTGAAGGAAAGATGACATTGAAGAAAATAAAATGGGTTCCAGCCTGCAAGGAAAGGCCTCCAAATTATCCAGGCTCTTTGGTCTGGAAAGGAGATCTCTGTAATCTCTGTGCACCACCAGATATGTGTGATGTAGGCCATGCAATTCTCATTGGCTCCTCACTTCCTCTTGTTGAAAGTATCCATGTAAACCTGGAAAAAGCATTAGGGATCTTCACAAAACCTAGCCTTAGTGCTGTCTTAAAACACTTTAAAATTGTTGTTGATTGGTATTCTTCAAAAACCTTTAGTGATGAAGACTACTATCAATTCCAGCATATTTTGCTTGAGATTTACGGATTCATGCATGATCATCTAAATGAAGGGAAAGATTCTTTTAGAGCCTTAAAATTTCCATGGGTTTGGACTGGCAAAAAGTTTTGTCCACTTGCCCAGGCTGTGATTAAACCAATCCATGATCTTGACCTTCAGCCTTATTTGCATAATGTACCTAAAACCATGGCAAAATTCCACCAACTATTTAAGGTCTGTGGTTCAATAGAGGAGTTGACATCAGATCATATTTCCATGGTTATTCAGAAGATATATCTCAAAAGTGACCAAGATCTCAGTGAACAAGAAAGCAAACAAAATCTTCATCTTATGTTGAATATTATCAGATGGCTGTATAGCAATCAGATTCCAGCAAGCCCCAACACACCAGTTCCTATACATCATAGCAAAAATCCTTCTAAACTTATCATGAAGCCAATTCACGAATGCTGTTATTGTGACATTAAAGTTGATGACCTTAATGACTTACTTGAAGATTCTGTGGAACCAATCATTTTGGTGCATGAGGACATACCCATGAAAACTGCAGAATGGCTAAAAGTTCCATGCCTTAGTACAAGACTGATAAATCCTGAAAACATGGGATTTGAGCAGTCAGGACAAAGAGAGCCACTTACTGTAAGAATTAAAAATATTCTGGAAGAATACCCTTCAGTGTCAGATATTTTTAAAGAACTACTTCAAAACGCTGATGATGCAAATGCAACAGAATGCAGTTTCTTGATTGATATGAGAAGAAATATGGACATAAGAGAGAATCTCCTAGACCCAGGGATGGCAGCTTGTCATGGACCTGCTTTGTGGTCATTCAACAATTCTCAATTCTCAGATTCAGATTTTGTGAACATAACTAGGTTAGGAGAATCTTTAAAAAGGGGAGAAGTTGACAAAGTTGGAAAATTTGGTCTTGGATTTAATTCTGTGTACCATATCACTGACATTCCCATCATTATGAGTCGGGAATTCATGATAATGTTCGATCCAAACATAAATCATATCAGTAAACACATTAAAGACAAATCCAATCCTGGGATCAAAATTAATTGGAGTAAACAACAGAAAAGACTTAGAAAATTTCCTAATCAGTTCAAACCATTTATAGATGTATTTGGCTGTCAGTTACCTTTGACTGTAGAAGCACCTTACAGCTATAATGGAACCCTTTTCCGACTGTCCTTTAGAACTCAACAGGAAGCAAAAGTGAGTGAAGTTAGTAGTACGTGCTACAATACAGCAGATATTTATTCTCTTGTGGATGAATTTAGTCTCTGTGGACACAGGCTTATCATTTTCACTCAGAGTGTAAAGTCAATGTATTTGAAGTACTTGAAAATTGAGGAAACCAACCCCAGTTTAGCACAAGATACAGTAATAATTAAAAAAAAATCCTGCTCTTCCAAAGCATTGAACACACCTGTCTTAAGTGTTTTAAAAGAGGCTGCTAAGCTCATGAAGACTTGCAGCAGCAGTAATAAAAAGCTTCCCAGTGATGAACCAAAGTCATCTTGCATTCTTCAGATCACAGTGGAAGAATTTCACCATGTGTTCAGAAGGATTGCTGATTTACAGTCGCCACTTTTTAGAGGTCCAGATGATGACCCAGCTGCTCTCTTTGAAATGGCTAAGTCTGGCCAATCAAAAAAGCCATCAGATGAGTTGTCACAGAAAACAGTAGAGTGTACCACGTGGCTTCTGTGTACTTGCATGGACACAGGAGAGGCTCTGAAGTTTTCCCTGAGTGAGAGTGGAAGAAGACTAGGACTGGTTCCATGTGGGGCAGTAGGAGTTCAGCTGTCAGAAATCCAGGACCAGAAGTGGACAGTGAAACCACACATTGGAGAGGTGTTTTGCTATTTACCTTTACGAATAAAAACAGGCTTGCCAGTTCATATCAATGGGTGCTTTGCTGTTACATCAAATAGGAAAGAAATCTGGAAAACAGATACAAAAGGACGATGGAATACCACGTTCATGAGACATGTTATTGTGAAAGCTTACTTACAGGTACTGAGTGTCTTACGGGACCTGGCCACTAGTGGGGAGCTAATGGATTATACTTACTATGCAGTATGGCCCGATCCTGATTTAGTTCATGATGATTTTTCTGTAATTTGCCAAGGATTTTATGAAGATATAGCTCATGGAAAAGGGAAAGAACTGACCAAAGTCTTCTCTGATGGATCTACTTGGGTTTCCATGAAGAACGTAAGATTTCTAGATGACTCTATACTTAAAAGAAGAGATGTTGGTTCAGCAGCCTTCAAGATATTTTTGAAATACCTCAAGAAGACTGGGTCCAAAAACCTTTGTGCTGTTGAACTTCCTTCTTCGGTAAAATTAGGATTTGAAGAAGCTGGCTGCAAACAGATACTACTTGAAAACACATTTTCAGAGAAACAGTTTTTTTCTGAAGTGTTTTTTCCAAATATTCAAGAAATTGAAGCAGAACTTAGAGATCCTTTAATGATCTTTGTTCTAAATGAAAAAGTTGATGAGTTCTCGGGAGTTCTTCGTGTTACTCCATGTATTCCTTGTTCCTTGGAGGGGCATCCTTTGGTTTTGCCATCAAGATTGATCCACCCCGAAGGACGAGTTGCAAAGTTATTTGATATTAAAGATGGGAGATTCCCTTATGGTTCTACTCAGGATTATCTCAATCCTATTATTTTGATTAAACTAGTTCAGTTAGGTATGGCAAAAGATGATATTTTATGGGATGATATGCTAGAACGTGCAGTGTCAGTAGCTGAAATTAATAAAAGTGATCATGTTGCTGCATGCCTAAGAAGTAGTATCTTATTGAGTCTTATCGATGAGAAACTAAAAATAAGGGATCCTAGAGCAAAGGATTTTGCTGCAAAATATCAAACAATCCGCTTCCTTCCATTTCTGACAAAACCAGCAGGTTTTTCTTTGGACTGGAAAGGCAACAGTTTTAAGCCTGAAACCATGTTTGCAGCAACTGACCTTTATACAGCTGAACATCAAGATATAGTTTGTCTTTTGCAACCAATTCTAAATGAAAATTCCCATTCTTTTAGAGGTTGTGGTTCAGTGTCATTGGCTGTTAAAGAGTTTTTGGGATTACTCAAGAAGCCAACAGTTGATCTGGTTATAAACCAATTGAAAGAAGTAGCAAAATCAGTTGATGATGGAATTACACTGTACCAGGAGAATATCACCAATGCTTGCTACAAATACCTTCATGAAGCCTTGATGCAAAATGAAATCACTAAGATGTCAATTATTGATAAGTTAAAACCCTTTAGCTTCATTCTAGTTGAGAATGCATATGTTGACTCAGAAAAGGTTTCTTTTCATTTAAATTTTGAGGCGGCACCATACCTTTATCAGTTGCCTAATAAGTATAAAAATAATTTCCGCGAACTTTTTGAAACCGTGGGTGTGAGGCAGTCATGCACTGTTGAAGATTTTGCTCTTGTTTTGGAATCTATTGATCAAGAAAGAGGAACAAAGCAAATAACAGAAGAGAATTTTCAGCTTTGCCGACGAATAATCAGTGAAGGAATATGGAGTCTCATTAGAGAAAAGAAACAAGAATTTTGTGAGAAAAATTATGGCAAGATATTATTGCCAGATACTAATCTTATGCTTCTCCCTGCTAAATCGTTATGCTACAATGATTGCCCTTGGATAAAAGTAAAGGATACCACTGTAAAATATTGTCATGCTGACATACCCAGGGAAGTAGCAGTAAAACTAGGAGCAGTCCCAAAGCGACACAAAGCCTTAGAAAGATATGCATCCAATGTCTGTTTTACAACACTTGGCACAGAATTTGGGCAGAAAGAAAAATTGACCAGCAGAATTAAGAGCATCCTTAATGCATATCCTTCTGAAAAGGAAATGTTGAAAGAGCTTCTTCAAAATGCTGATGATGCAAAGGCGACAGAAATCTGTTTTGTGTTTGATCCTAGACAGCATCCAGTTGATAGAATATTTGATGATAAGTGGGCCCCATTGCAAGGGCCAGCACTTTGTGTGTACAACAACCAGCCATTTACAGAAGATGATGTTAGAGGAATTCAGAATCTTGGAAAAGGCACGAAAGAGGGAAATCCTTATAAAACTGGACAGTATGGAATAGGATTCAATTCTGTGTATCATATCACAGACTGCCCATCTTTTATTTCTGGCAATGACATCCTGTGTATTTTTGATCCTCATGCCAGATATGCACCAGGGGCCACATCCATTAGTCCCGGACGCATGTTTAGAGATTTGGATGCAGATTTTAGGACACAGTTCTCAGATGTTCTGGATCTTTATCTGGGAACCCATTTTAAACTGGATAATTGCACAATGTTCAGATTTCCTCTTCGTAATGCAGAAATGGCAAAAGTTTCGGAAATTTCGTCTGTTCCAGCATCAGACAGAATGGTCCAGAATCTTTTGGACAAACTGCGCTCAGATGGGGCAGAACTTCTAATGTTTCTTAATCACATGGAAAAAATTTCTATTTGTGAAATAGATAAGAGTACTGGAGCTCTAAATGTGCTGTATTCAGTAAAGGGCAAAATCACAGATGGAGACAGATTGAAAAGGAAACAATTTCATGCATCTGTAATTGATAGTGTTACTAAAAAGAGGCAGCTCAAAGACATACCAGTTCAACAAATAACCTATACTATGGATACTGAGGACTCTGAAGGAAATCTTACTACGTGGCTAATTTGTAATAGATCAGGCTTTTCAAGTATGGAGAAAGTATCTAAAAGTGTCATATCAGCTCACAAGAACCAAGATATTACTCTTTTCCCACGTGGTGGAGTAGCTGCCTGCATTACTCACAACTATAAAAAACCCCATAGGGCCTTCTGTTTTTTGCCTCTTTCTTTGGAGACTGGGCTGCCATTTCATGTGAATGGCCACTTTGCACTGGATTCAGCCAGAAGGAACCTGTGGCGTGATGATAATGGAGTTGGTGTTCGAAGTGACTGGAATAACAGTTTAATGACAGCATTAATAGCTCCTGCATATGTTGAATTGCTAATACAGTTAAAAAAACGGTATTTCCCTGGTTCTGATCCAACATTATCAGTGTTACAGAACACCCCTATTCATGTTGTAAAGGACACTTTAAAGAAGTTTTTATCGTTTTTCCCAGTTAACCGTCTTGATCTACAGCCAGATTTATATTGTCTAGTGAAAGCACTTTACAATTGCATTCACGAAGACATGAAACGTCTTTTACCTGTTGTGCGGGCTCCAAATATTGATGGCTCTGACTTGCACTCTGCAGTTATAATTACTTGGATCAATATGTCTACTTCTAATAAAACTAGACCATTTTTTGACAATTTACTACAGGATGAATTACAACACCTTAAAAATGCAGATTATAATATCACCACACGCAAAACAGTAGCAGAGAATGTCTATAGGCTGAAACATCTCCTTTTAGAAATTGGTTTCAACTTGGTTTATAACTGTGATGAAACTGCTAATCTTTACCACTGTCTTATAGATGCAGATATTCCTGTTAGTTATGTGACCCCTGCTGATATCAGATCTTTTTTAATGACATTTTCCTCTCCTGACACTAATTGCCATATTGGGAAGCTGCCTTGTCGTCTGCAGCAGACTAATCTAAAACTTTTTCATAGTTTAAAACTTTTAGTTGATTATTGTTTTAAAGATGCAGAAGAAAATGAGATTGAAGTTGAGGGATTGCCCCTTCTCATCACACTGGACAGTGTTTTGCAAACTTTTGATGCAAAACGACCCAAGTTTCTAACAACATATCATGAATTGATTCCATCCCGCAAAGACTTGTTTATGAATACATTATATTTGAAATATAGTAATATTTTATTGAACTGTAAAGTTGCAAAAGTGTTTGACATTTCCAGCTTTGCTGATTTGTTATCCTCTGTGTTGCCTCGAGAATATAAGACCAAAAGTTGCACAAAGTGGAAAGACAATTTTGCAAGTGAGTCTTGGCTTAAGAATGCATGGCATTTTATTAGTGAATCTGTAAGTGTGAAAGAAGATCAGGAAGAAACAAAACCAACATTTGACATTGTTGTTGATACTCTAAAAGACTGGGCATTGCTTCCAGGAACAAAGTTTACTGTTTCAGCCAACCAGCTTGTGGTTCCTGAAGGAGATGTTCTGCTTCCTCTCAGCCTTATGCACATTGCAGTTTTTCCAAATGCCCAGAGTGATAAAGTTTTTCATGCTCTAATGAAAGCTGGCTGTATTCAGCTTGCTTTGAACAAAATCTGTTCCAAAGACAGTGCATTTGTTCCTTTGTTGTCATGTCACACAGCAAATATAGAGAGCCCCACAAGCATCTTGAAGGCTCTACATTATATGGTCCAAACTTCAACATTTAGAGCAGAAAAATTAGTAGAAAATGATTTTGAGGCACTTTTGATGTATTTCAACTGCAATTTGAATCATTTGATGTCCCAAGATGATATAAAAATTCTAAAGTCACTTCCGTGCTATAAATCCATCAGTGGCCGCTATGTAAGCATTGGAAAATTTGGAACATGCTACGTACTTACAAAAAGTATCCCTTCAGCTGAAGTGGAGAAATGGACACAGTCATCATCATCTGCATTTCTTGAAGAAAAAATACACTTAAAAGAACTATATGAGGTGATTGGTTGTGTACCTGTAGATGATCTTGAGGTATATTTGAAACACCTCTTACCAAAAATTGAAAATCTCTCTTATGATGCAAAATTAGAGCACTTGATCTACCTTAAGAATAGATTATCAAGTGCTGAGGAATTATCAGAGATTAAGGAACAACTTTTTGAAAAACTGGAAAGTTTATTGATAATCCATGATGCTAACAGTAGACTAAAGCAAGCAAAGCATTTCTATGATAGAACTGTGAGAGTTTTTGAAGTTATGCTTCCTGAAAAATTGTTTATTCCTAATGATTTCTTTAAGAAATTGGAACAACTTATAAAACCCAAAAATCATGTTACATTTATGACATCCTGGGTGGAATTCTTAAGAAATATTGGACTAAAATACATACTTTCTCAGCAGCAGTTGTTACAGTTTGCTAAGGAAATCAGTGTGAGGGCTAATACAGAAAACTGGTCCAAAGAAACATTGCAAAATACAGTTGATATCCTTCTGCATCATATATTCCAAGAACGAATGGATTTGTTATCTGGAAATTTTCTGAAAGAACTATCTTTAATACCATTCTTATGTCCTGAGCGGGCCCCCGCGGAATTCATTAGATTTCATCCTCAATATCAAGAGGTAAATGGAACACTTCCTCTTATAAAGTTCAATGGAGCACAGGTAAATCCAAAATTCAAGCAATGTGATGTACTCCAGCTGTTATGGACATCCTGCCCTATTCTTCCAGAGAAAGCTACACCCTTAAGCATTAAAGAACAAGAAGGTAGTGACCTTGGTCCACAAGAACAGCTTGAACAAGTTTTAAATATGCTTAATGTTAACCTGGATCCTCCTCTTGATAAGGTAATCAATAACTGCAGAAACATATGCAACATAACGACGTTGGATGAAGAAATGGTAAAAACTAGAGCAAAAGTCTTAAGGAGCATATATGAATTCCTCAGTGCAGAAAAAAGGGAATTTCGTTTTCAGTTGCGAGGGGTTGCTTTTGTGATGGTAGAAGATGGTTGGAAACTTCTGAAGCCTGAGGAGGTAGTCATAAACCTAGAATATGAATCTGATTTTAAACCTTATTTGTACAAGCTACCTTTAGAACTTGGCACATTTCACCAGTTGTTCAAACACTTAGGTACTGAAGATATTATTTCAACTAAGCAATATGTTGAAGTGTTGAGCCGCATATTTAAAAATTCTGAGGGCAAACAATTAGATCCTAATGAAATGCGTACAGTTAAGAGAGTAGTTTCTGGTCTGTTCAGGAGTCTACAGAATGATTCAGTCAAGGTGAGGAGTGATCTCGAGAATGTACGAGACCTTGCGCTTTACCTCCCAAGCCAGGATGGTAGATTGGTAAAGTCAAGCATCTTAGTGTTTGACGATGCGCCACATTATAAAAGTAGAATCCAGGGGAATATTGGTGTGCAAATGTTAGTTGATCTCAGCCAGTGCTACTTAGGGAAAGACCATGGATTTCACACTAAGTTGATAATGCTCTTTCCTCAAAAACTTAGACCTCGATTATTGAGCAGTATACTTGAAGAACAATTAGATGAAGAGACTCCCAAAGTTTGTCAGTTTGGAGCGTTGTGTTCTCTTCAAGGAAGATTGCAGTTACTCTTGTCTTCTGAACAGTTCATTACAGGACTGATTAGAATTATGAAGCATGAAAATGATAATGCTTTTCTGGCCAATGAAGAAAAAGCCATAAGACTTTGCAAAGCCCTAAGAGAAGGATTGAAAGTATCCTGCTTTGAAAAGCTTCAAACAACATTAAGAGTTAAAGGTTTTAATCCTATTCCCCACAGCAGAAGTGAAACTTTTGCTTTTTTGAAGCGATTTGGTAATGCAGTCATCTTGCTCTACATTCAACATTCAGACAGTAAAGACATTAATTTCCTGTTAGCATTGGCAATGACTCTTAAATCAGCAACTGACAATTTGATTTCTGACACTTCATATTTAATTGCTATGCTAGGATGCAATGATATTTACAGGATTGGTGAGAAACTTGACAGTTTAGGAGTGAAATATGACTCTTCGGAGCCATCAAAACTGGAACTTCCAATGCCTGGCACACCAATTCCTGCTGAAATTCATTACACTCTGCTTATGGACCCAATGAATGTTTTTTACCCGGGAGAATATGTTGGGTACCTTGTTGATGCTGAAGGTGGTGATATCTATGGATCATACCAGCCAACATACACATATGCAATTATTGTACAAGAAGTTGAAAGAGAAGATGCTGACAATTCTAGTTTTCTAGGAAAGATATATCAGATAGATATTGGTTATAGTGAATATAAAATAGTTAGCTCTCTTGATCTGTATAAGTTTTCAAGACCTGAGGAAAGCTCTCAAAGCAGGGACAGTGCTCCTTCTACACCAACCAGCCCCACTGAGTTCCTCACCCCTGGCCTGAGAAGCATTCCTCCTCTTTTCTCTGGTAGAGAGAGCCACAAGACTTCTTCCAAACATCAGTCCCCCAAAAAGCTTAAGGTTAATTCTTTACCAGAAATCTTAAAAGAAGTGACATCTGTGGTGGAGCAAGCATGGAAGCTTCCAGAATCGGAACGAAAAAAGATTATTAGGCGGTTGTATTTGAAATGGCATCCTGACAAAAATCCAGAGAACCATGACATTGCCAATGAAGTTTTTAAACATTTGCAGAATGAAATCAACAGATTAGAAAAACAGGCTTTTCTAGATCAAAATGCAGACAGGGCCTCCAGACGAACATTTTCAACCTCAGCATCCCGATTTCAGTCAGACAAATACTCATTTCAGAGATTCTATACTTCATGGAATCAAGAAGCAACGAGCCATAAATCTGAAAGACAGCAACAGAACAAAGAAAAATGCCCCCCTTCAGCCGGACAGACTTACTCTCAAAGGTTCTTTGTTCCTCCCACTTTCAAGTCGGTTGGCAATCCAGTGGAAGCACGCAGATGGCTAAGACAAGCCAGAGCAAACTTCTCAGCTGCCAGGAATGACCTTCATAAAAATGCCAATGAGTGGGTGTGCTTTAAATGTTACCTTTCTACCAAGTTAGCTTTGATTGCAGCTGACTATGCTGTGAGGGGAAAGTCTGATAAAGATGTAAAACCAACTGCACTTGCTCAGAAAATAGAGGAATATAGTCAGCAACTTGAAGGACTGACAAATGATGTTCACACATTGGAAGCTTATGGTGTAGACAGTTTAAAAACAAGATACCCTGATTTGCTTCCCTTTCCTCAGATCCCAAATGACAGGTTCACTTCTGAGGTTGCTATGAGGGTGATGGAATGTACTGCCTGTATCATAATAAAACTTGAAAATTTTATGCAACAAAAAGTGTGA	-7.08677398	1.045021975	0.029796303	-0.271812426	0.939741756	0.775114687
CCDS4427.1	DDX41	Q9UJV9	ATGGAGGAGTCGGAACCCGAACGGAAGCGGGCTCGCACCGACGAGGTGCCTGCCGGAGGAAGCCGCTCCGAGGCGGAAGATGAGGACGACGAGGACTACGTGCCCTATGTGCCGTTACGGCAGCGCCGGCAGCTACTGCTCCAGAAGCTGCTGCAGCGAAGACGCAAGGGAGCTGCGGAGGAAGAGCAGCAGGACAGCGGTAGTGAACCCCGGGGAGATGAGGACGACATCCCGCTAGGCCCTCAGTCCAACGTCAGCCTCCTGGATCAGCACCAGCACCTTAAAGAGAAGGCTGAAGCGCGCAAAGAGTCTGCCAAGGAGAAGCAGCTGAAGGAAGAAGAGAAGATCCTGGAGAGTGTTGCCGAGGGCCGAGCATTGATGTCAGTGAAGGAGATGGCTAAGGGCATTACGTATGATGACCCCATCAAAACCAGCTGGACTCCACCCCGTTATGTTCTGAGCATGTCTGAAGAGCGACATGAGCGCGTGCGGAAGAAATACCACATCCTGGTGGAGGGAGACGGTATCCCACCACCCATCAAGAGCTTCAAGGAAATGAAGTTTCCTGCAGCCATCCTGAGAGGCCTGAAGAAGAAAGGCATTCACCACCCAACACCCATTCAGATCCAGGGCATCCCCACCATTCTATCTGGCCGTGACATGATAGGCATCGCTTTCACGGGTTCAGGCAAGACACTGGTGTTCACGTTGCCCGTCATCATGTTCTGCCTGGAACAAGAGAAGAGGTTACCCTTCTCAAAGCGCGAGGGGCCCTATGGACTCATCATCTGCCCCTCGCGGGAGCTGGCCCGGCAGACCCATGGCATCCTGGAGTACTACTGCCGCCTGCTGCAGGAGGACAGCTCACCACTCCTGCGCTGCGCCCTCTGCATTGGGGGCATGTCCGTGAAAGAGCAGATGGAGACCATCCGACACGGTGTACACATGATGGTGGCCACCCCGGGGCGCCTCATGGATTTGCTGCAGAAGAAGATGGTCAGCCTAGACATCTGTCGCTACCTGGCCCTGGACGAGGCTGACCGCATGATCGACATGGGCTTCGAGGGTGACATCCGTACCATCTTCTCCTACTTCAAGGGCCAGCGACAGACCCTGCTCTTCAGTGCCACCATGCCGAAGAAGATTCAGAACTTTGCTAAGAGTGCCCTTGTAAAGCCTGTGACCATCAATGTGGGGCGCGCTGGGGCTGCCAGCCTGGATGTCATCCAGGAGGTAGAATATGTGAAGGAGGAGGCCAAGATGGTGTACCTGCTCGAGTGCCTGCAGAAGACACCCCCGCCTGTACTCATCTTTGCAGAGAAGAAGGCAGACGTGGACGCCATCCACGAGTACCTGCTGCTCAAGGGGGTTGAGGCCGTAGCCATCCATGGGGGCAAAGACCAGGAGGAACGGACTAAGGCCATCGAGGCATTCCGGGAGGGCAAGAAGGATGTCCTAGTAGCCACAGACGTTGCCTCCAAGGGCCTGGACTTCCCTGCCATCCAGCACGTCATCAATTATGACATGCCAGAGGAGATTGAGAACTATGTACACCGGATTGGCCGCACCGGGCGCTCGGGAAACACAGGCATCGCCACTACCTTCATCAACAAAGCGTGTGATGAGTCAGTGCTGATGGACCTCAAAGCGCTGCTGCTAGAAGCCAAGCAGAAGGTGCCGCCCGTGCTGCAGGTGCTGCATTGCGGGGATGAGTCCATGCTGGACATTGGAGGAGAGCGCGGCTGTGCCTTCTGCGGGGGCCTGGGTCATCGGATCACTGACTGCCCCAAACTCGAGGCTATGCAGACCAAGCAGGTCAGCAACATCGGTCGCAAGGACTACCTGGCCCACAGCTCCATGGACTTCTGA	5.508455021	-0.216168975	-1.790926964	-0.552504121	0.982005576	0.77514345
CCDS12772.1	NOSIP	Q9Y314	ATGACGCGGCATGGCAAGAACTGCACCGCAGGGGCCGTCTACACCTACCACGAGAAGAAGAAGGACACAGCGGCCTCGGGCTATGGGACCCAGAACATTCGACTGAGCCGGGATGCCGTGAAGGACTTCGACTGCTGTTGTCTCTCCCTGCAGCCTTGCCACGATCCTGTTGTCACCCCAGATGGCTACCTGTATGAGCGTGAGGCCATCCTGGAGTACATTCTGCACCAGAAGAAGGAGATTGCCCGGCAGATGAAGGCCTACGAGAAGCAGCGGGGCACCCGGCGCGAGGAGCAGAAGGAGCTTCAGCGGGCGGCCTCGCAGGACCATGTGCGGGGCTTCCTGGAGAAGGAGTCGGCTATCGTGAGCCGGCCCCTCAACCCTTTCACAGCCAAGGCCCTCTCGGGCACCAGCCCAGATGATGTCCAACCTGGGCCCAGTGTGGGTCCTCCAAGTAAGGACAAGGACAAAGTGCTGCCCAGCTTCTGGATCCCGTCGCTGACGCCCGAAGCCAAGGCCACCAAGCTGGAGAAGCCGTCCCGCACGGTGACCTGCCCCATGTCAGGGAAGCCCCTGCGCATGTCGGACCTGACGCCCGTGCACTTCACACCGCTAGACAGCTCCGTGGACCGCGTGGGGCTCATCACCCGCAGCGAGCGCTACGTGTGTGCCGTGACCCGCGACAGCCTGAGCAACGCCACCCCCTGCGCTGTGCTGCGGCCCTCTGGGGCTGTGGTCACCCTCGAATGCGTGGAGAAGCTGATTCGGAAGGACATGGTGGACCCTGTGACTGGAGACAAACTCACAGACCGCGACATCATCGTGCTGCAGCGGGGCGGTACCGGCTTCGCGGGCTCCGGAGTGAAGCTGCAAGCGGAGAAATCACGGCCGGTGATGCAGGCCTGA	8.367629912	0.619879339	-1.946581405	0.435338348	0.910479842	0.775185161
CCDS6615.1	ALDH1B1	P30837	ATGCTGCGCTTCCTGGCACCCCGGCTGCTTAGCCTCCAGGGCAGGACCGCCCGCTACTCCTCGGCAGCAGCCCTCCCAAGCCCCATTCTGAACCCAGACATCCCCTACAACCAGCTGTTCATCAACAATGAATGGCAAGATGCAGTCAGCAAGAAGACCTTCCCGACGGTCAACCCTACCACCGGGGAGGTCATTGGGCACGTGGCTGAAGGTGACCGGGCTGATGTGGATCGGGCCGTGAAAGCAGCCCGGGAAGCCTTCCGCCTGGGGTCCCCATGGCGCCGGATGGATGCCTCTGAGCGGGGCCGGCTGCTGAACCGCCTGGCAGACCTAGTGGAGCGGGATCGAGTCTACTTGGCCTCACTCGAGACCTTGGACAATGGGAAGCCTTTCCAAGAGTCTTACGCCTTGGACTTGGATGAGGTCATCAAGGTGTATCGGTACTTTGCTGGCTGGGCTGACAAGTGGCATGGCAAGACCATCCCCATGGATGGCCAGCATTTCTGCTTCACCCGGCATGAGCCCGTTGGTGTCTGTGGCCAGATCATCCCGTGGAACTTCCCCTTGGTCATGCAGGGTTGGAAACTTGCCCCGGCACTCGCCACAGGCAACACTGTGGTTATGAAGGTGGCAGAGCAGACCCCCCTCTCTGCCCTGTATTTGGCCTCCCTCATCAAGGAGGCAGGCTTTCCCCCTGGGGTGGTGAACATCATCACGGGGTATGGCCCAACAGCAGGTGCGGCCATCGCCCAGCACGTGGATGTTGACAAAGTTGCCTTCACCGGTTCCACCGAGGTGGGCCACCTGATCCAGAAAGCAGCTGGCGATTCCAACCTCAAGAGAGTCACCCTGGAGCTGGGTGGTAAGAGCCCCAGCATCGTGCTGGCCGATGCTGACATGGAGCATGCCGTGGAGCAGTGCCACGAAGCCCTGTTCTTCAACATGGGCCAGTGCTGCTGTGCTGGCTCCCGGACCTTCGTGGAAGAATCCATCTACAATGAGTTTCTCGAGAGAACCGTGGAGAAAGCAAAGCAGAGGAAAGTGGGGAACCCCTTTGAGCTGGACACCCAGCAGGGGCCTCAGGTGGACAAGGAGCAGTTTGAACGAGTCCTAGGCTACATCCAGCTTGGCCAGAAGGAGGGCGCAAAACTCCTCTGTGGCGGAGAGCGTTTCGGGGAGCGTGGTTTCTTCATCAAGCCTACTGTCTTTGGTGGCGTGCAGGATGACATGAGAATTGCCAAAGAGGAGATCTTTGGGCCTGTGCAGCCCCTGTTCAAGTTCAAGAAGATTGAGGAGGTGGTTGAGAGGGCCAACAACACCAGGTATGGCCTGGCTGCGGCTGTGTTCACCCGGGATCTGGACAAGGCCATGTACTTCACCCAGGCACTCCAGGCCGGGACCGTGTGGGTAAACACCTACAACATCGTCACCTGCCACACGCCATTTGGAGGGTTTAAGGAATCTGGAAACGGGAGGGAGCTGGGTGAGGATGGGCTTAAGGCCTACACAGAGGTAAAGACGGTCACCATCAAGGTTCCTCAGAAGAACTCGTAA	5.105668578	-1.325905852	0.255896177	-0.030741784	0.912348439	0.775211445
CCDS9321.1	RASL11A	Q6T310	ATGCGGCCGCTCAGCATGTCCGGGCACTTTCTGCTCGCACCCATCCCCGAGTCCTCCTCGGACTACCTACTGCCCAAGGACATCAAACTGGCGGTGCTGGGCGCCGGCCGCGTGGGCAAGAGCGCAATGATCGTGCGCTTCCTGACCAAGAGATTCATTGGAGACTATGAACCGAATACAGGCAAGCTGTATTCACGGCTGGTCTATGTCGAGGGGGACCAGCTCTCCCTGCAGATCCAGGATACTCCCGGGGGCGTCCAGATCCAAGACAGCCTCCCCCAGGTCGTCGATTCCCTGTCCAAATGCGTGCAGTGGGCCGAGGGTTTTCTGCTGGTCTATTCCATCACAGACTATGACAGCTACTTGTCCATCCGACCCCTTTATCAGCACATCCGGAAGGTCCACCCTGACTCTAAAGCCCCTGTCATCATCGTGGGCAACAAGGGGGACCTTTTGCATGCCCGGCAGGTGCAGACACAGGACGGTATTCAGCTAGCCAATGAGCTGGGCAGCCTGTTCCTTGAAATTTCCACTAGCGAAAACTACGAAGATGTCTGTGATGTGTTTCAGCATCTCTGCAAAGAAGTGAGCAAGATGCACGGCCTCAGTGGGGAAAGAAGAAGAGCCTCCATCATCCCTCGGCCCCGCTCTCCCAACATGCAGGACCTGAAGAGACGCTTCAAGCAGGCTCTGTCTCCCAAAGTCAAAGCCCCCTCTGCACTGGGGTGA	3.964045591	-0.548766222	0.887515164	-0.141841301	0.90924843	0.775236661
CCDS10450.1	RPL3L	Q92901	ATGTCCCACCGGAAGTTTTCCGCCCCTCGGCACGGACACCTGGGCTTCCTGCCCCATAAGAGGAGCCACCGGCACCGGGGCAAGGTGAAGACGTGGCCGCGGGATGACCCCAGCCAGCCCGTGCACCTCACGGCCTTCCTGGGCTACAAGGCGGGCATGACCCACACCCTGCGGGAGGTGCACCGGCCGGGGCTCAAAATTTCCAAACGGGAGGAGGTGGAGGCGGTGACAATTGTAGAAACGCCGCCCCTAGTGGTGGTGGGCGTGGTGGGCTACGTGGCCACCCCTCGAGGTCTCCGGAGCTTCAAGACCATCTTTGCAGAACACCTCAGTGATGAGTGCCGGCGCCGATTCTACAAGGACTGGCACAAGAGCAAGAAGAAAGCCTTCACCAAGGCCTGCAAGAGGTGGCGGGACACAGACGGGAAAAAGCAGCTACAGAAGGACTTCGCCGCCATGAAGAAGTACTGCAAGGTCATTCGGGTCATTGTCCACACTCAGATGAAACTGCTGCCCTTCCGGCAGAAGAAGGCCCACATCATGGAGATCCAGCTGAACGGTGGCACGGTGGCCGAGAAGGTGGCCTGGGCCCAGGCCCGGCTGGAGAAGCAGGTGCCCGTGCACAGCGTGTTCAGCCAGAGTGAGGTCATTGATGTCATTGCTGTCACCAAGGGTCGAGGCGTCAAAGGGGTCACAAGCCGCTGGCATACCAAGAAGCTGCCGCGGAAGACCCATAAGGGCCTGCGCAAGGTGGCCTGCATTGGCGCCTGGCACCCCGCCCGCGTGGGCTGCTCCATTGCTCGGGCCGGGCAGAAGGGCTATCACCACCGCACGGAGCTCAACAAGAAGATCTTCCGCATCGGCAGGGGCCCGCACATGGAGGACGGGAAGCTGGTGAAGAACAATGCATCCACCAGCTACGACGTGACTGCCAAGTCCATCACACCGCTGGGTGGCTTCCCCCACTACGGGGAAGTGAACAACGACTTCGTCATGCTGAAGGGTTGTATTGCTGGTACCAAGAAGCGGGTCATTACGCTGAGAAAGTCCCTCCTGGTGCATCACAGTCGCCAAGCCGTGGAGAATATTGAGCTCAAGTTCATTGACACCACCTCCAAGTTCGGCCATGGCCGCTTCCAGACAGCCCAAGAGAAGAGGGCCTTCATGGGCCCCCAAAAGAAGCATCTGGAGAAGGAAACGCCGGAGACCTCGGGAGACTTGTAG	7.805028497	0.837668638	-0.290120999	-0.44074496	0.934753212	0.775490622
CCDS9373.1	SLC25A15	Q9Y619	ATGAAATCCAATCCTGCTATCCAGGCTGCCATTGACCTCACAGCGGGGGCTGCAGGAGGTACAGCATGTGTACTGACCGGGCAGCCCTTTGACACAATGAAAGTGAAGATGCAGACGTTCCCTGACCTGTACCGGGGCCTCACCGACTGCTGCCTGAAGACTTACTCCCAGGTGGGCTTCCGTGGCTTCTACAAGGGTACCAGTCCAGCACTAATCGCCAACATCGCTGAGAACTCAGTCCTCTTCATGTGCTACGGCTTCTGCCAGCAGGTGGTGCGGAAAGTGGCTGGATTGGACAAGCAGGCAAAGCTGAGTGATCTGCAGAATGCAGCCGCCGGTTCCTTCGCCTCTGCCTTTGCTGCACTGGTGCTCTGCCCCACGGAGCTCGTGAAGTGCCGGCTGCAGACCATGTATGAGATGGAGACATCAGGGAAGATAGCCAAGAGCCAGAATACAGTGTGGTCTGTCATCAAAAGTATTCTTAGGAAAGATGGCCCCTTGGGGTTCTACCATGGACTCTCAAGCACTTTACTTCGAGAAGTACCAGGCTATTTCTTCTTCTTCGGTGGCTATGAACTGAGCCGGTCCTTTTTTGCATCAGGGAGATCAAAAGATGAATTAGGCCCTGTACCTTTGATGTTAAGTGGTGGAGTTGGTGGGATTTGCCTCTGGCTTGCGGTATACCCAGTGGATTGTATCAAATCCAGAATTCAAGTTCTTTCCATGTCTGGAAAACAGGCAGGATTTATCAGAACCTTTATAAATGTTGTGAAAAATGAAGGAATAACGGCCTTATATTCTGGACTGAAACCTACTATGATTCGAGCATTCCCTGCCAATGGAGCACTCTTTTTGGCCTACGAATATAGCAGGAAGTTGATGATGAACCAGTTGGAAGCATACTGA	-1.372289879	-0.283739227	0.07080678	-1.61839097	0.917334728	0.775617991
CCDS12545.1	FBL	P22087	ATGAAGCCAGGATTCAGTCCCCGTGGGGGTGGCTTTGGCGGCCGAGGGGGCTTTGGTGACCGTGGTGGTCGTGGAGGCCGAGGGGGCTTTGGCGGGGGCCGAGGTCGAGGCGGAGGCTTTAGAGGTCGTGGACGAGGAGGAGGTGGAGGCGGCGGCGGCGGTGGAGGAGGAGGAAGAGGTGGTGGAGGCTTCCATTCTGGTGGCAACCGGGGTCGTGGTCGGGGAGGAAAAAGAGGAAACCAGTCGGGGAAGAATGTGATGGTGGAGCCGCATCGGCATGAGGGTGTCTTCATTTGTCGAGGAAAGGAAGATGCACTGGTCACCAAGAACCTGGTCCCTGGGGAATCAGTTTATGGAGAGAAGAGAGTCTCGATTTCGGAAGGAGATGACAAAATTGAGTACCGAGCCTGGAACCCCTTCCGCTCCAAGCTAGCAGCAGCAATCCTGGGTGGTGTGGACCAGATCCACATCAAACCGGGGGCTAAGGTTCTCTACCTCGGGGCTGCCTCGGGCACCACGGTCTCCCATGTCTCTGACATCGTTGGTCCGGATGGTCTAGTCTATGCAGTCGAGTTCTCCCACCGCTCTGGCCGTGACCTCATTAACTTGGCCAAGAAGAGGACCAACATCATTCCTGTGATCGAGGATGCTCGACACCCACACAAATACCGCATGCTCATCGCAATGGTGGATGTGATCTTTGCTGATGTGGCCCAGCCAGACCAGACCCGGATTGTGGCCCTGAATGCCCACACCTTCCTGCGTAATGGAGGACACTTTGTGATTTCCATTAAGGCCAACTGCATTGACTCCACAGCCTCAGCCGAGGCCGTGTTTGCCTCCGAAGTGAAAAAGATGCAACAGGAGAACATGAAGCCGCAGGAGCAGTTGACCCTTGAGCCATATGAAAGAGACCATGCCGTGGTCGTGGGAGTGTACAGGCCACCCCCCAAGGTGAAGAACTGA	2.489952213	-0.829024515	-1.812284275	0.144530126	0.93456843	0.775646201
CCDS32868.1	GADD45B	O75293	ATGACGCTGGAAGAGCTCGTGGCGTGCGACAACGCGGCGCAGAAGATGCAGACGGTGACCGCCGCGGTGGAGGAGCTTTTGGTGGCCGCTCAGCGCCAGGATCGCCTCACAGTGGGGGTGTACGAGTCGGCCAAGTTGATGAATGTGGACCCAGACAGCGTGGTCCTCTGCCTCTTGGCCATTGACGAGGAGGAGGAGGATGACATCGCCCTGCAAATCCACTTCACGCTCATCCAGTCCTTCTGCTGTGACAACGACATCAACATCGTGCGGGTGTCGGGCATGCAGCGCCTGGCGCAGCTCCTGGGAGAGCCGGCCGAGACCCAGGGCACCACCGAGGCCCGAGACCTGCATTGTCTCCTGGTCACGAACCCTCACACGGACGCCTGGAAGAGCCACGGCTTGGTGGAGGTGGCCAGCTACTGCGAAGAAAGCCGGGGCAACAACCAGTGGGTCCCCTACATCTCTCTTCAGGAACGCTGA	9.331370465	3.535316507	-2.783521933	0.830312345	0.954488989	0.775671365
CCDS7638.1	CHST15	Q7LFX5	ATGAGGCACTGCATTAATTGCTGCATACAGCTGTTACCCGACGGCGCACACAAGCAGCAGGTCAACTGCCAAGGGGGCCCCCATCACGGTCACCAGGCGTGCCCCACGTGCAAAGGAGAAAACAAAATTCTGTTTCGTGTGGACAGTAAGCAGATGAACTTGCTTGCTGTTCTCGAAGTGAGGACTGAAGGGAACGAAAACTGGGGTGGGTTTTTGCGCTTCAAAAAGGGGAAGCGATGTAGCCTCGTTTTTGGACTGATAATAATGACCTTGGTAATGGCTTCTTACATCCTTTCTGGGGCCCACCAAGAGCTTCTGATCTCATCACCTTTCCATTACGGAGGCTTCCCCAGCAACCCCAGCTTGATGGACAGCGAAAACCCAAGTGACACAAAGGAGCATCACCACCAATCCTCTGTAAATAATATTTCATACATGAAGGACTATCCAAGCATTAAATTAATTATCAACAGCATCACAACTAGGATTGAGTTCACGACCAGACAGCTCCCAGACTTAGAAGACCTTAAGAAGCAGGAGTTGCATATGTTTTCAGTCATCCCCAACAAATTCCTTCCAAACAGTAAGAGCCCCTGTTGGTACGAGGAGTTCTCGGGGCAGAACACCACCGACCCCTACCTCACCAACTCCTACGTGCTCTACTCCAAGCGCTTCCGCTCCACCTTCGACGCCCTGCGCAAGGCCTTCTGGGGCCACCTGGCGCACGCGCACGGGAAGCACTTCCGCCTGCGCTGCCTGCCGCACTTCTACATCATAGGGCAGCCCAAGTGCGGGACCACAGACCTCTATGACCGCCTGCGGCTGCACCCTGAGGTCAAGTTCTCCGCCATCAAGGAGCCACACTGGTGGACCCGGAAGCGCTTTGGAATCGTCCGCCTAAGAGATGGGCTGCGAGACCGCTATCCCGTGGAAGATTATCTGGACCTCTTTGACCTGGCCGCACACCAGATCCATCAAGGACTGCAGGCCAGCTCTGCAAAGGAGCAGAGCAAGATGAATACAATCATTATCGGGGAGGCCAGTGCCTCCACGATGTGGGATAATAATGCCTGGACGTTCTTCTACGACAACAGCACGGATGGCGAGCCACCGTTTCTGACGCAGGACTTCATCCACGCCTTTCAGCCAAATGCCAGACTGATTGTCATGCTCAGGGACCCTGTGGAGAGGTTGTACTCAGACTATCTCTACTTTGCAAGTTCGAATAAATCCGCGGACGACTTCCATGAGAAAGTGACAGAAGCACTGCAGCTGTTTGAAAATTGCATGCTTGATTATTCACTGCGCGCCTGCGTCTACAACAACACCCTCAACAACGCCATGCCTGTGAGGCTCCAGGTTGGGCTCTATGCTGTGTACCTTCTGGACTGGCTCAGCGTTTTTGACAAGCAACAGTTTCTCATTCTTCGCCTGGAAGATCATGCATCCAACGTCAAGTACACCATGCACAAGGTCTTCCAGTTTCTGAACCTAGGGCCCTTAAGTGAGAAGCAGGAGGCTTTGATGACCAAGAGCCCCGCATCCAATGCACGGCGTCCCGAGGACCGGAACCTGGGGCCCATGTGGCCCATCACACAGAAGATTCTGCGGGATTTCTACAGGCCCTTCAACGCTAGGCTGGCGCAGGTCCTCGCGGATGAGGCGTTTGCGTGGAAGACGACGTGA	3.961939271	1.260953053	1.785041634	-0.617226479	0.900262221	0.77574431
CCDS450.1	COL9A2	Q14055	ATGGCCGCCGCTACGGCCTCCCCCCGCAGCCTCCTTGTTCTCCTCCAGGTGGTAGTGCTCGCTCTGGCGCAGATTAGAGGTCCACCGGGAGAGCGGGGCCCCCCGGGTCCCCCGGGACCGCCGGGAGTGCCTGGATCCGACGGCATCGACGGTGACAATGGGCCCCCTGGAAAAGCTGGCCCTCCGGGACCCAAGGGCGAGCCTGGCAAAGCTGGGCCAGATGGGCCAGACGGGAAGCCCGGGATTGATGGTTTAACTGGAGCCAAGGGGGAGCCTGGCCCCATGGGGATCCCTGGAGTCAAGGGCCAGCCCGGGCTTCCTGGTCCTCCTGGCCTTCCGGGCCCTGGTTTTGCTGGACCTCCTGGGCCTCCTGGACCTGTTGGCCTCCCTGGTGAGATTGGAATCCGAGGCCCCAAGGGGGACCCTGGACCAGATGGACCATCGGGGCCCCCAGGACCCCCTGGGAAACCTGGTCGCCCGGGAACCATCCAGGGTCTGGAAGGCAGTGCGGATTTCCTGTGTCCAACCAACTGTCCACCCGGAATGAAAGGTCCCCCAGGGCTGCAGGGAGTGAAGGGGCATGCGGGCAAACGCGGGATTCTGGGTGATCCTGGCCACCAGGGGAAGCCGGGTCCCAAGGGAGATGTGGGTGCCTCTGGAGAGCAAGGCATCCCTGGACCACCGGGTCCCCAGGGCATCAGGGGCTACCCAGGCATGGCAGGGCCCAAGGGAGAGACGGGCCCTCATGGATATAAAGGCATGGTGGGCGCTATCGGTGCCACTGGGCCACCGGGTGAGGAAGGTCCTAGGGGACCGCCAGGCCGAGCTGGGGAGAAGGGTGACGAGGGCAGCCCAGGTATTCGTGGACCCCAGGGGATCACAGGCCCGAAAGGAGCAACGGGCCCCCCAGGCATCAACGGCAAGGATGGGACCCCAGGCACGCCTGGCATGAAGGGCAGTGCAGGACAGGCGGGACAGCCCGGAAGTCCAGGCCACCAGGGCCTAGCGGGTGTGCCAGGCCAGCCTGGGACAAAAGGAGGCCCTGGAGACCAGGGTGAGCCGGGCCCGCAGGGCCTTCCTGGATTCTCTGGTCCCCCTGGGAAAGAGGGAGAGCCAGGGCCTCGAGGAGAAATTGGTCCCCAGGGCATCATGGGACAGAAGGGTGACCAAGGCGAGAGGGGTCCAGTGGGGCAACCAGGCCCTCAGGGAAGGCAGGGCCCTAAGGGGGAGCAGGGCCCCCCCGGAATTCCAGGGCCCCAAGGCTTGCCAGGCGTCAAAGGAGACAAGGGCTCCCCAGGGAAGACCGGGCCCCGCGGCAAAGTGGGTGACCCAGGGGTGGCCGGCCTCCCCGGAGAGAAAGGCGAGAAGGGCGAGTCCGGCGAGCCGGGGCCCAAGGGACAGCAAGGAGTACGTGGAGAACCCGGCTACCCTGGCCCCAGCGGGGATGCGGGCGCCCCAGGGGTTCAGGGCTACCCTGGTCCCCCCGGCCCTCGAGGACTGGCCGGGAACCGAGGCGTGCCAGGACAGCCCGGGAGACAGGGCGTGGAGGGCCGGGATGCCACTGACCAGCACATCGTGGATGTGGCGCTGAAGATGCTGCAAGAGCAACTGGCAGAGGTCGCCGTGAGTGCCAAGCGGGAAGCCCTGGGTGCGGTGGGCATGATGGGTCCTCCAGGACCTCCTGGGCCCCCTGGGTACCCAGGCAAGCAGGGCCCCCATGGGCACCCTGGCCCTCGGGGCGTTCCTGGCATCGTGGGAGCCGTGGGTCAGATCGGCAACACGGGGCCCAAGGGAAAACGTGGAGAGAAGGGTGATCCAGGAGAAGTGGGACGGGGGCACCCCGGGATGCCTGGGCCCCCAGGGATCCCAGGACTCCCTGGCCGGCCTGGCCAGGCAATCAACGGCAAGGATGGAGATCGAGGGTCCCCAGGGGCTCCAGGAGAGGCAGGTCGACCTGGCCTGCCAGGCCCCGTGGGGCTGCCGGGCTTCTGTGAACCTGCCGCCTGCCTTGGAGCTTCGGCCTATGCCTCTGCCCGCCTTACAGAGCCTGGATCCATCAAGGGGCCTTGA	3.057724825	-0.131943187	-1.561094155	1.90855171	0.900674663	0.775786915
CCDS54739.1	WDR1	O75083	ATGCCGTACGAGATCAAGAAGGTGTTCGCCAGCCTCCCGCAGGTGGAGAGGGGCGTCTCCAAGATCATCGGCGGCGACCCTAAGGGCAACAATTTTCTGTACACCAATGGAAAGTGCGTCATCCTAAGGAACATCGACGACCACAGCCGCTTTGTCAACTGTGTGCGATTCTCTCCTGATGGGAACAGATTTGCCACAGCCAGTGCTGACGGCCAGATATACATCTATGACGGGAAGACTGGGGAGAAGGTGTGCGCGCTGGGCGGAAGCAAGGCCCACGACGGTGGGATTTACGCAATTAGTTGGAGTCCCGACAGCACCCATTTGCTTTCTGCTTCTGGGGACAAAACTTCCAAGATTTGGGACGTCAGCGTGAACTCCGTGGTCAGCACATTTCCCATGGGCTCCACGGTTCTGGACCAGCAGCTGGGCTGCCTATGGCAGAAGGACCACCTGCTCAGTGTCTCCCTGTCCGGGTACATCAACTATCTGGACAGAAACAACCCCAGCAAGCCCCTGCACGTCATCAAGGGTCACAGTAAATCGATCCAGTGTCTGACGGTGCATAAAAACGGCGGCAAGTCCTACATTTACTCTGGGAGCCACGACGGACACATTAATTACTGGGATTCAGAGACGGGGGAGAACGACTCCTTCGCTGGGAAAGGCCACACGAACCAGGTGTCCAGGATGACCGTGGATGAGTCGGGGCAGCTCATCAGCTGCAGCATGGACGACACCGTGCGGTACACCAGCCTCATGCTGCGGGACTACAGCGGACAAGGAGTTGTGAAACTGGACGTTCAGCCAAAGTGCGTAGCCGTCGGCCCCGGGGGATACGCCGTGGTCGTGTGCATTGGACAGATTGTCCTGCTGAAGGATCAGAGGAAGTGCTTCAGCATCGACAACCCCGGCTACGAGCCCGAAGTTGTGGCAGTGCACCCCGGCGGGGACACGGTGGCAATTGGGGGTGTGGACGGCAACGTCCGCCTGTATTCCATCCTGGGCACCACGCTGAAGGATGAGGGCAAGCTCCTAGAGGCCAAGGGCCCCGTGACCGACGTGGCCTACTCCCACGACGGCGCCTTCCTCGCGGTGTGCGACGCCAGCAAGGTGGTCACAGTGTTCAGCGTTGCTGACGGCTACTCGGAGAACAATGTTTTTTATGGACACCATGCAAAAATCGTCTGCCTGGCCTGGTCCCCAGACAATGAACACTTTGCCTCCGGTGGCATGGACATGATGGTGTATGTTTGGACCCTGAGTGACCCGGAAACCAGAGTCAAGATCCAAGATGCACACCGGCTGCACCATGTCAGCAGCCTGGCCTGGCTGGACGAGCACACGCTGGTCACGACCTCCCATGATGCCTCTGTCAAGGAGTGGACAATCACCTACTGA	5.845286874	1.074750315	1.790907713	-0.43943332	0.943315422	0.775794365
CCDS6924.1	ASB6	Q9NWX5	ATGCCGTTCCTGCACGGCTTCCGGAGGATCATCTTCGAGTACCAGCCGCTGGTGGATGCGATTCTGGGCTCCCTGGGGATCCAGGACCCCGAGCGGCAGGAGTCTCTGGACCGGCCCAGTTATGTCGCCAGCGAGGAGAGCCGAATCCTTGTTCTCACTGAGCTGCTGGAGAGGAAAGCCCACTCTCCCTTTTACCAGGAAGGCGTGAGCAACGCCCTGCTCAAGATGGCTGAGCTGGGGCTGACGCGGGCGGCCGACGTTCTCTTGCGGCATGGGGCCAATCTCAACTTTGAAGACCCAGTCACCTACTACACGGCCTTGCACATCGCCGTCCTGCGGAACCAGCCGGACATGGTGGAGCTGCTGGTGCATCACGGGGCCGACGTTAATCGGAGGGACCGGATCCACGAGAGTAGCCCCTTGGACCTGGCCAGCGAGGAGCCTGAGCGCCTGCCCTGCCTGCAGCGCCTCCTGGACCTTGGAGCTGATGTCAATGCCGCTGACAAGCATGGAAAAACTGCTCTGCTCCATGCTCTGGCCAGCAGCGACGGGGTGCAGATCCACAATACTGAGAACATTCGTCTCTTACTGGAAGGAGGGGCAGACGTCAAGGCCACCACCAAAGATGGGGACACAGTGTTCACCTGCATCATCTTCCTGCTTGGTGAGACCGTGGGAGGGGACAAAGAGGAGGCCCAGATGATCAACCGCTTCTGCTTCCAAGTCACACGGCTGCTGCTGGCACACGGGGCCGACCCCAGCGAGTGCCCAGCCCACGAGTCCCTCACCCACATCTGCCTGAAGAGCTTTAAACTGCACTTCCCTCTCCTGCGCTTCCTCCTGGAGTCCGGAGCCGCCTACAACTGCTCCCTGCACGGTGCGTCCTGCTGGTCTGGCTTTCACATCATCTTTGAGAGGCTCTGTTCCCACCCAGGCTGCACGGAAGACGAGAGCCATGCGGACCTCCTGCGCAAAGCTGAGACTGTCCTGGATCTCATGGTGACCAACTCTCAGAAACTCCAGCTGCCCGAAAACTTCGATATCCACCCTGTGGGCAGCCTGGCGGAAAAGATCCAGGCCCTCCACTTCTCCTTGAGGCAGCTGGAGAGCTATCCCCCGCCCCTCAAGCACCTGTGCCGTGTGGCCATCCGGCTCTACCTTCAGCCGTGGCCTGTGGATGTGAAGGTCAAAGCCCTGCCTCTGCCCGACAGGCTGAAGTGGTACCTCCTTAGCGAGCACAGTGGCTCCGTGGAAGATGACATCTGA	6.385509152	0.058718009	1.588935224	-0.874026257	0.919472853	0.77591689
CCDS75697.1	FDFT1	P37268	ATGACCATCAGTGTGGAAAAGAAGGTCCCGCTGTTACACAACTTTCACTCTTTCCTTTACCAACCAGACTGGCGGTTCATGGAGAGCAAGGAGAAGGATCGCCAGGTGCTGGAGGACTTCCCAACGATCTCCCTTGAGTTTAGAAATCTGGCTGAGAAATACCAAACAGTGATTGCCGACATTTGCCGGAGAATGGGCATTGGGATGGCAGAGTTTTTGGATAAGCATGTGACCTCTGAACAGGAGTGGGACAAGTACTGCCACTATGTTGCTGGGCTGGTCGGAATTGGCCTTTCCCGTCTTTTCTCAGCCTCAGAGTTTGAAGACCCCTTAGTTGGTGAAGATACAGAACGTGCCAACTCTATGGGCCTGTTTTTGCAGAAAACAAACATCATCCGTGACTATCTGGAAGACCAGCAAGGAGGAAGAGAGTTCTGGCCTCAAGAGGTTTGGAGCAGGTATGTTAAGAAGTTAGGGGATTTTGCTAAGCCGGAGAATATTGACTTGGCCGTGCAGTGCCTGAATGAACTTATAACCAATGCACTGCACCACATCCCAGATGTCATCACCTACCTTTCGAGACTCAGAAACCAGAGTGTGTTTAACTTCTGTGCTATTCCACAGGTGATGGCCATTGCCACTTTGGCTGCCTGTTATAATAACCAGCAGGTGTTCAAAGGGGCAGTGAAGATTCGGAAAGGGCAAGCAGTGACCCTGATGATGGATGCCACCAATATGCCAGCTGTCAAAGCCATCATATATCAGTATATGGAAGAGATTTATCATAGAATCCCCGACTCAGACCCATCTTCTAGCAAAACAAGGCAGATCATCTCCACCATCCGGACGCAGAATCTTCCCAACTGTCAGCTGATTTCCCGAAGCCACTACTCCCCCATCTACCTGTCGTTTGTCATGCTTTTGGCTGCCCTGAGCTGGCAGTACCTGACCACTCTCTCCCAGGTAACAGAAGACTATGTTCAGACTGGAGAACACTGA	0.525356643	-0.36544145	0.223065981	0.369883637	0.92022932	0.775969005
CCDS33729.1	GPD1L	Q8N335	ATGGCAGCGGCGCCCCTGAAAGTGTGCATCGTGGGCTCGGGGAACTGGGGTTCAGCTGTTGCAAAAATAATTGGTAATAATGTCAAGAAACTTCAGAAATTTGCCTCCACAGTCAAGATGTGGGTCTTTGAAGAAACAGTGAATGGCAGAAAACTGACAGACATCATAAATAATGACCATGAAAATGTAAAATATCTTCCTGGACACAAGCTGCCAGAAAATGTGGTTGCCATGTCAAATCTTAGCGAGGCTGTGCAGGATGCAGACCTGCTGGTGTTTGTCATTCCCCACCAGTTCATTCACAGAATCTGTGATGAGATCACTGGGAGAGTGCCCAAGAAAGCGCTGGGAATCACCCTCATCAAGGGCATAGACGAGGGCCCCGAGGGGCTGAAGCTCATTTCTGACATCATCCGTGAGAAGATGGGTATTGACATCAGTGTGCTGATGGGAGCCAACATTGCCAATGAGGTGGCTGCAGAGAAGTTCTGTGAGACCACCATCGGCAGCAAAGTAATGGAGAACGGCCTTCTCTTCAAAGAACTTCTGCAGACTCCAAATTTTCGAATTACCGTGGTTGATGATGCAGACACTGTTGAACTCTGTGGTGCGCTTAAGAACATCGTAGCTGTGGGAGCTGGGTTCTGCGACGGCCTCCGCTGTGGAGACAACACCAAAGCGGCCGTCATCCGCCTGGGACTCATGGAAATGATTGCTTTTGCCAGGATCTTCTGCAAAGGCCAAGTGTCTACAGCCACCTTCCTAGAGAGCTGCGGGGTGGCCGACCTGATCACCACCTGTTACGGAGGGCGGAACCGCAGGGTGGCCGAGGCCTTCGCCAGAACTGGGAAGACCATTGAAGAGTTGGAGAAGGAGATGCTGAATGGGCAAAAGCTCCAAGGACCGCAGACTTCTGCTGAAGTGTACCGCATCCTCAAACAGAAGGGACTACTGGACAAGTTTCCATTGTTTACTGCAGTGTATCAGATCTGCTACGAAAGCAGACCAGTTCAAGAGATGTTGTCTTGTCTTCAGAGCCATCCAGAGCATACATAA	0.49219683	0.656400409	-0.191985196	0.190334225	0.928379187	0.776017898
CCDS10485.1	PAQR4	Q8N4S7	ATGGCGTTCCTGGCCGGGCCGCGCCTGCTGGACTGGGCCAGCTCGCCGCCGCACCTGCAGTTCAATAAGTTCGTGCTGACCGGGTACCGGCCCGCCAGCAGCGGCTCGGGCTGCCTGCGCAGCCTCTTCTACCTGCACAACGAACTGGGCAACATCTACACGCACGGGCTGGCCCTGCTGGGCTTCCTGGTGCTGGTGCCAATGACCATGCCCTGGGGTCAGCTGGGCAAGGATGGCTGGCTGGGAGGCACACATTGCGTGGCCTGCCTTGCACCCCCTGCAGGCTCCGTGCTCTATCACCTCTTTATGTGCCACCAAGGGGGCAGCGCTGTGTACGCCCGGCTCCTCGCCCTGGACATGTGTGGGGTCTGCCTTGTCAACACCCTTGGGGCCCTGCCCATCATCCACTGCACCCTGGCCTGCAGGCCCTGGCTGCGCCCGGCTGCCCTGGTGGGCTACACTGTGTTGTCGGGTGTGGCCGGCTGGCGTGCTCTCACCGCCCCCTCCACCAGTGCTCGGCTCCGGGCATTTGGATGGCAGGCTGCTGCCCGCCTACTGGTATTTGGGGCCCGGGGAGTGGGTCTGGGTTCAGGGGCTCCAGGCTCCCTGCCCTGCTACCTGCGCATGGACGCACTGGCGCTGCTTGGGGGACTGGTAAATGTAGCCCGTCTGCCCGAGCGCTGGGGACCTGGCCGCTTTGACTACTGGGGCAACTCCCACCAGATCATGCACCTGCTGAGCGTGGGCTCCATCCTGCAGCTGCACGCCGGCGTCGTGCCCGACCTGCTCTGGGCTGCCCACCACGCCTGTCCCCGGGACTGA	7.698756494	0.505707528	-1.287584756	-0.438380804	0.909577146	0.776070171
CCDS10929.1	DYNLRB2	Q8TF09	ATGGCAGAGGTGGAGGAAACCTTAAAGAGGATCCAGAGTCATAAAGGGGTTATTGGAACTATGGTTGTAAATGCAGAAGGTATTCCCATCCGAACAACCTTGGACAACTCAACAACTGTTCAATATGCAGGCCTTCTTCATCACCTGACAATGAAAGCCAAAAGCACAGTTCGTGATATTGATCCTCAGAACGACCTGACTTTTCTTAGGATCAGATCAAAGAAACATGAAATCATGGTAGCTCCAGATAAGGAATATCTTCTGATCGTCATTCAGAATCCATGTGAATAG	-6.774003771	-1.30903838	0.458924251	1.940118411	0.961962318	0.776095861
CCDS67002.1	CDIPT	O14735	ATGCCAGACGAAAATATCTTCCTGTTCGTGCCCAACCTCATCGGAACCCGGTTTGGGGCCATGCTGGACATGCTGACGGACCGCTGCTCCACCATGTGCCTGTTGGTCAACCTGGCCCTGCTGTACCCTGGAGCCACGCTGTTCTTCCAAATCAGCATGAGTTTGGATGTGGCCAGTCACTGGCTGCACCTCCACAGTTCTGTGGTCCGAGGCAGTGAGAGTCACAAGATGATCGACTTGTCCGGGAATCCGGTGCTTCGGATCTACTACACCTCGAGGCCTGCTCTGTTCACCTTGTGTGCTGGGAATGAGCTCTTCTACTGCCTCCTCTACCTGTTCCATTTCTCTGAGGGACCTTTAGTTGGCTCTGTGGGACTGTTCCGGATGGGCCTCTGGGTCACTGCCCCCATCGCCTTGCTGAAGTCGCTCATCAGCGTCATCCACCTGATCACGGCCGCCCGCAACATGGCTGCCCTGGACGCAGCAGACCGCGCCAAGAAGAAGTGA	5.366494166	1.180073	1.159388033	-1.329477707	0.945725362	0.776109629
CCDS13659.1	ETS2	P15036	ATGAATGATTTCGGAATCAAGAATATGGACCAGGTAGCCCCTGTGGCTAACAGTTACAGAGGGACACTCAAGCGCCAGCCAGCCTTTGACACCTTTGATGGGTCCCTGTTTGCTGTTTTTCCTTCTCTAAATGAAGAGCAAACACTGCAAGAAGTGCCAACAGGCTTGGATTCCATTTCTCATGACTCCGCCAACTGTGAATTGCCTTTGTTAACCCCGTGCAGCAAGGCTGTGATGAGTCAAGCCTTAAAAGCTACCTTCAGTGGCTTCAAAAAGGAACAGCGGCGCCTGGGCATTCCAAAGAACCCCTGGCTGTGGAGTGAGCAACAGGTATGCCAGTGGCTTCTCTGGGCCACCAATGAGTTCAGTCTGGTGAACGTGAATCTGCAGAGGTTCGGCATGAATGGCCAGATGCTGTGTAACCTTGGCAAGGAACGCTTTCTGGAGCTGGCACCTGACTTTGTGGGTGACATTCTCTGGGAACATCTGGAGCAAATGATCAAAGAAAACCAAGAAAAGACAGAAGATCAATATGAAGAAAATTCACACCTCACCTCCGTTCCTCATTGGATTAACAGCAATACATTAGGTTTTGGCACAGAGCAGGCGCCCTATGGAATGCAGACACAGAATTACCCCAAAGGCGGCCTCCTGGACAGCATGTGTCCGGCCTCCACACCCAGCGTACTCAGCTCTGAGCAGGAGTTTCAGATGTTCCCCAAGTCTCGGCTCAGCTCCGTCAGCGTCACCTACTGCTCTGTCAGTCAGGACTTCCCAGGCAGCAACTTGAATTTGCTCACCAACAATTCTGGGACTCCCAAAGACCACGACTCCCCTGAGAACGGTGCGGACAGCTTCGAGAGCTCAGACTCCCTCCTCCAGTCCTGGAACAGCCAGTCGTCCTTGCTGGATGTGCAACGGGTTCCTTCCTTCGAGAGCTTCGAAGATGACTGCAGCCAGTCTCTCTGCCTCAATAAGCCAACCATGTCTTTCAAGGATTACATCCAAGAGAGGAGTGACCCAGTGGAGCAAGGCAAACCAGTTATACCTGCAGCTGTGCTGGCCGGCTTCACAGGAAGTGGACCTATTCAGCTGTGGCAGTTTCTCCTGGAGCTGCTATCAGACAAATCCTGCCAGTCATTCATCAGCTGGACTGGAGACGGATGGGAGTTTAAGCTCGCCGACCCCGATGAGGTGGCCCGCCGGTGGGGAAAGAGGAAAAATAAGCCCAAGATGAACTACGAGAAGCTGAGCCGGGGCTTACGCTACTATTACGACAAGAACATCATCCACAAGACGTCGGGGAAGCGCTACGTGTACCGCTTCGTGTGCGACCTCCAGAACTTGCTGGGGTTCACGCCCGAGGAACTGCACGCCATCCTGGGCGTCCAGCCCGACACGGAGGACTGA	2.902192518	0.695603886	0.320850718	-0.733591207	0.924150803	0.776111437
CCDS1255.1	TADA1	Q96BN2	ATGGCGACCTTTGTGAGCGAGCTGGAGGCGGCCAAGAAGAACTTAAGCGAGGCCCTGGGGGACAACGTGAAACAATACTGGGCTAACCTAAAGCTGTGGTTCAAGCAGAAGATCAGCAAAGAGGAGTTTGACCTTGAAGCTCATAGACTTCTCACACAGGATAATGTCCATTCTCACAATGATTTCCTCCTGGCCATTCTCACGCGTTGTCAGATTTTGGTTTCTACACCAGATGGTGCTGGATCTTTGCCTTGGCCAGGGGGTTCCGCAGCAAAACCTGGAAAACCCAAGGGAAAGAAAAAGCTTTCTTCTGTTCGTCAGAAATTTGATCATAGATTCCAGCCTCAAAATCCTCTCTCAGGAGCCCAGCAATTTGTGGCAAAGGATCCCCAAGATGATGACGACTTGAAACTTTGTTCCCACACAATGATGCTTCCCACTCGAGGCCAGCTTGAAGGGAGAATGATAGTGACTGCTTATGAGCATGGGCTGGACAATGTCACCGAGGAGGCTGTTTCAGCTGTTGTCTATGCTGTGGAGAATCACCTTAAAGATATACTGACGTCAGTTGTGTCAAGAAGGAAAGCTTATCGGTTACGAGATGGTCATTTTAAATATGCCTTTGGCAGTAACGTGACCCCGCAGCCATACCTGAAGAATAGTGTAGTAGCTTACAACAACTTAATAGAAAGCCCTCCAGCTTTTACTGCTCCCTGTGCTGGTCAGAATCCAGCTTCTCACCCACCCCCTGATGATGCTGAGCAGCAGGCTGCACTCCTGCTGGCATGCTCCGGAGACACTCTACCTGCATCTTTGCCTCCGGTGAACATGTACGATCTTTTTGAAGCTTTGCAGGTGCACAGGGAAGTCATCCCTACACATACTGTCTATGCTCTTAACATTGAAAGGATCATCACGAAACTCTGGCATCCAAATCATGAAGAGCTGCAGCAAGACAAAGTTCACCGCCAGCGCTTGGCAGCCAAGGAGGGGCTTTTGCTGTGCTAA	-3.016091779	-0.897825733	-0.246529718	0.080967138	0.953817734	0.776165711
CCDS4549.1	NRSN1	Q8IZ57	ATGAGTTCTTGCAGCAACGTCTGTGGGTCCAGGCAGGCACAGGCTGCAGCTGAGGGTGGTTACCAGCGCTATGGAGTCCGGTCCTACCTGCACCAGTTTTATGAGGACTGTACAGCCTCAATTTGGGAGTATGAGGATGATTTCCAGATCCAAAGATCACCTAACAGGTGGAGCTCAGTATTCTGGAAGGTTGGACTCATCTCAGGTACAGTTTTTGTGATCCTCGGATTGACTGTTCTGGCAGTGGGCTTTCTTGTGCCCCCCAAAATCGAAGCATTTGGCGAAGCCGATTTTGTGGTGGTCGACACACATGCTGTCCAGTTTAACAGTGCTCTGGACATGTACAAGCTGGCAGGAGCTGTTCTCTTCTGCATTGGAGGCACGTCCATGGCAGGGTGCCTGCTGATGTCGGTGTTTGTAAAGAGCTACTCCAAAGAAGAAAAATTCCTCCAGCAGAAGTTTAAAGAACGAATCGCAGACATCAAAGCCCACACCCAGCCGGTTACAAAAGCTCCAGGGCCAGGGGAAACAAAGATTCCAGTCACTTTGTCCAGGGTTCAAAATGTCCAGCCTCTACTGGCAACCTGA	-0.302650985	0.234216096	2.947690623	0.079030427	0.927855353	0.7762255
CCDS10487.1	CLDN9	O95484	ATGGCTTCGACCGGCTTAGAACTGCTGGGCATGACCCTGGCTGTGCTGGGCTGGCTGGGGACCCTGGTGTCCTGCGCCCTGCCCCTGTGGAAGGTGACCGCCTTCATCGGCAACAGCATCGTGGTGGCCCAGGTGGTGTGGGAGGGCCTGTGGATGTCCTGCGTGGTGCAGAGCACGGGCCAGATGCAGTGCAAGGTGTACGACTCACTGCTGGCTCTGCCGCAGGACCTGCAGGCCGCACGTGCCCTCTGTGTCATTGCCCTCCTGCTGGCCCTGCTTGGCCTCCTGGTGGCCATCACAGGTGCCCAGTGTACCACGTGTGTGGAGGACGAAGGTGCCAAGGCCCGTATCGTGCTCACCGCGGGGGTCATCCTCCTCCTCGCCGGCATCCTGGTGCTCATCCCTGTGTGCTGGACGGCGCACGCCATCATCCAGGACTTCTACAACCCCCTGGTGGCTGAGGCCCTCAAGCGGGAGCTGGGGGCCTCCCTCTACCTGGGCTGGGCGGCGGCTGCACTGCTTATGCTGGGCGGGGGGCTCCTCTGCTGCACGTGCCCCCCGCCCCAGGTCGAGCGGCCCCGCGGACCTCGGCTGGGCTACTCCATCCCCTCCCGCTCGGGTGCATCTGGACTGGACAAGAGGGACTACGTGTGA	10.25360491	0.39475925	-1.636596395	0.510705096	0.954365707	0.776243778
CCDS5140.1	TMEM200A	Q86VY9	ATGATAGCAACTGGTGGAGTGATAACTGGCCTGGCCGCCTTGAAAAGGCAAGACTCTGCCAGATCACAGCAGCATGTCAACCTCAGCCCGTCTCCTGCTACCCAAGAGAAGAAGCCCATCAGGCGCCGGCCCCGGGCAGATGTTGTGGTTGTTCGTGGCAAAATCCGGCTTTATTCCCCATCTGGTTTTTTTCTTATTTTAGGAGTGCTCATCTCCATTATAGGAATTGCTATGGCCGTTCTTGGATATTGGCCCCAAAAAGAACATTTTATTGATGCTGAAACAACACTGTCAACAAATGAAACTCAGGTCATTCGGAATGAAGGCGGTGTGGTGGTTCGCTTCTTTGAGCAGCATTTGCATTCTGATAAGATGAAAATGCTTGGCCCATTCACCATGGGGATTGGCATTTTCATTTTCATTTGTGCTAATGCCATTCTTCATGAAAACCGTGACAAAGAGACCAAAATCATACACATGAGGGATATCTATTCCACAGTCATTGACATTCACACGCTAAGAATCAAGGAGCAAAGGCAAATGAACGGCATGTACACTGGTTTGATGGGAGAAACAGAAGTAAAACAGAATGGGAGCTCCTGTGCCTCGAGATTGGCAGCAAATACGATCGCCTCTTTCTCGGGTTTTCGGAGCAGTTTTCGAATGGACAGCTCCGTGGAGGAGGATGAACTTATGTTAAATGAAGGTAAGAGTTCTGGGCATCTTATGCCCCCTTTGCTCTCTGACAGCTCTGTGTCTGTCTTTGGCCTCTATCCACCTCCTTCCAAGACAACTGATGATAAGACCAGCGGCTCTAAGAAATGTGAAACCAAGTCAATTGTGTCATCGTCCATCAGTGCTTTTACATTGCCTGTGATCAAACTTAATAACTGTGTTATTGATGAGCCCAGTATAGATAACATCACTGAAGATGCTGACAACCTCAAAAGTAGGTCAAGGAATTTGTCAATGGATTCCCTTGTGGTTCCTTTGCCCAACACCAGTGAATCCTTCCAGCCCGTCAGCACAGTGCTACCAAGGAATAATTCCATTGGGGAGTCGTTGTCGAGTCAGTACAAGTCATCTATGGCTCTCGGACCTGGGGCTGGACAGCTCTTGTCTCCTGGGGCTGCCAGAAGACAGTTTGGGTCCAATACATCCTTGCATTTGCTCTCGTCACACTCAAAGTCCTTGGACTTAGACCGGGGTCCCTCCACTCTAACTGTTCAGGCAGAACAACGGAAACATCCAAGTTGGCCTAGGTTGGATCGGAACAACAGCAAGGGATATATGAAACTAGAGAACAAAGAAGACCCGATGGATAGGTTGCTTGTGCCCCAAGTTGCCATCAAAAAGGACTTTACCAATAAGGAGAAGCTTCTTATGATTTCAAGATCTCACAATAATTTGAGTTTTGAACATGATGAGTTTTTGAGTAACAACCTAAAGAGGGGAACTTCTGAAACAAGGTTTTAA	-3.807914079	-0.785002317	0.68181065	2.399527227	0.931174657	0.776262492
CCDS4901.1	POLR1C	O15160	ATGGCGGCTTCTCAGGCGGTGGAGGAAATGCGGAGCCGCGTGGTTCTGGGGGAGTTTGGGGTTCGCAATGTCCATACTACTGACTTTCCCGGTAACTATTCCGGTTATGATGATGCCTGGGACCAGGACCGCTTCGAGAAGAATTTCCGTGTGGATGTAGTACACATGGATGAAAACTCACTGGAGTTTGACATGGTGGGAATTGACGCAGCCATTGCCAATGCTTTTCGACGAATTCTGCTAGCTGAGGTGCCAACTATGGCTGTGGAGAAGGTCCTGGTGTACAATAATACATCCATTGTTCAGGATGAGATTCTTGCTCACCGTCTGGGGCTCATTCCCATTCATGCTGATCCCCGTCTTTTTGAGTATCGGAACCAAGGAGATGAAGAAGGCACAGAGATAGATACTCTACAGTTTCGTCTCCAGGTCAGATGCACTCGGAACCCCCATGCTGCTAAAGATTCCTCTGACCCCAACGAACTGTACGTGAACCACAAAGTGTATACCAGGCATATGACATGGATCCCCCTGGGGAACCAGGCTGATCTCTTTCCAGAGGGCACTATCCGACCAGTGCATGATGATATCCTCATCGCTCAGCTGCGGCCTGGCCAAGAAATTGACCTGCTCATGCACTGTGTCAAGGGCATTGGCAAAGATCATGCCAAGTTTTCACCAGTGGCAACAGCCAGTTACAGGCTCCTGCCAGACATCACCCTGCTTGAGCCCGTGGAAGGGGAGGCAGCTGAGGAGTTGAGCAGGTGCTTCTCACCTGGTGTTATTGAGGTGCAGGAAGTCCAAGGTAAAAAGGTGGCCAGAGTTGCCAACCCCCGGCTGGATACCTTCAGCAGAGAAATCTTCCGGAATGAGAAGCTAAAGAAGGTTGTGAGGCTTGCCCGGGTTCGAGATCATTATATCTTCTCTGTTGAGTCAACGGGGGTGTTGCCACCAGATGTGCTGGTGAGTGAAGCCATCAAAGTACTGATGGGGAAGTGCCGGCGCTTCTTGGATGAACTAGATGCGGTTCAGATGGACTGA	-0.332579326	-2.07198397	-0.728029563	-1.555933203	0.967256285	0.776265023
CCDS3116.1	PXYLP1	Q8TE99	ATGCTTTTCCGCAACCGCTTCTTGCTGCTGCTGGCCCTGGCTGCGCTGCTGGCCTTTGTGAGCCTCAGCCTGCAGTTCTTCCACCTGATCCCGGTGTCGACTCCTAAGAATGGAATGAGTAGCAAGAGTCGAAAGAGAATCATGCCCGACCCTGTGACGGAGCCCCCTGTGACAGACCCCGTTTATGAAGCTCTTTTGTACTGCAACATCCCCAGCGTGGCCGAGCGCAGCATGGAAGGTCATGCCCCGCATCATTTTAAGCTGGTCTCAGTGCATGTGTTCATTCGCCACGGAGACAGGTACCCACTGTATGTCATTCCCAAAACAAAGCGACCAGAAATTGACTGCACTCTGGTGGCTAACAGGAAACCGTATCACCCAAAACTGGAAGCTTTCATTAGTCACATGTCAAAAGGATCCGGAGCCTCTTTCGAAAGCCCCTTGAACTCCTTGCCTCTTTACCCAAATCACCCATTGTGTGAGATGGGAGAGCTCACACAGACAGGAGTTGTGCAGCATTTGCAGAACGGTCAGCTGCTGAGGGATATCTATCTAAAGAAACACAAACTCCTGCCCAATGATTGGTCTGCAGACCAGCTCTATTTAGAGACCACTGGGAAAAGCCGGACCCTACAAAGTGGGCTGGCCTTGCTTTATGGCTTTCTCCCAGATTTTGACTGGAAGAAGATTTATTTCAGGCACCAGCCAAGTGCGCTGTTCTGCTCTGGAAGCTGCTATTGCCCGGTAAGAAACCAGTATCTGGAAAAGGAGCAGCGTCGTCAGTACCTCCTACGTTTGAAAAACAGCCAGCTGGAGAAGACCTACGGGGAGATGGCCAAGATCGTGGATGTCCCCACCAAGCAGCTTAGAGCTGCCAACCCCATAGACTCCATGCTCTGCCACTTCTGCCACAATGTCAGCTTTCCCTGTACCAGAAATGGCTGTGTTGACATGGAGCACTTCAAGGTAATTAAGACCCATCAGATCGAGGATGAAAGGGAAAGACGGGAGAAGAAATTGTACTTCGGGTATTCTCTCCTGGGTGCCCACCCCATCCTGAACCAAACCATCGGCCGGATGCAGCGTGCCACCGAGGGCAGGAAAGAAGAGCTCTTTGCCCTCTACTCTGCTCATGATGTCACTCTGTCACCAGTTCTCAGTGCCTTGGGCCTTTCAGAAGCCAGGTTCCCAAGGTTTGCAGCCAGGTTGATCTTTGAGCTTTGGCAAGACAGAGAAAAGCCCAGTGAACATTCCGTCCGGATTCTTTACAATGGCGTCGATGTCACATTCCACACCTCTTTCTGCCAAGACCACCACAAGCGTTCTCCCAAGCCCATGTGCCCGCTTGAAAACTTGGTCCGCTTTGTGAAAAGGGACATGTTTGTAGCCCTGGGTGGCAGTGGTACAAATTATTATGATGCATGTCACAGGGAAGGATTCTAA	1.013786248	-0.380940037	0.811375428	-0.775458546	0.918273711	0.776290719
CCDS45343.1	DET1	Q7L5Y6	ATGGTGGGACAGATACTAAAAAGAGATGTGATAATGGATCATCATGTTTCTACCATCAAGCCTCGAAGAATCCAAAACCAAAATGTCATTCACCGCTTGGAACGCCGGCGGATCAGTTCAGGCAAGGCAGGTACCCACTGGCACCAAGTCCGAGTGTTCCATCAGAATGTCTTCCCCAACTTCACAGTTGTCAACGTTGAAAAGCCTCCTTGTTTCTTGCGTAAATTCTCACCTGATGGACGCTACTTTATTGCTTTTTCTTCAGACCAGACATCTCTTGAAATCTATGAGTACCAGGGCTGCCAGGCAGCAGAGGACCTACTGCAGGGATACGAAGGAGAAATCCTGTCCAATGGCAATGACCAGCGGTCAGTGAATATCCGGGGCCGGCTCTTTGAACGCTTTTTTGTCCTGCTGCACATTACCAATGTTGCGGCCAATGGTGAGCACCTGAACCGGGAGTGTAGTCTCTTCACTGATGACTGCCGCTGTGTCATCGTGGGCTCAGCTGCCTACCTCCCAGATGAGCCTCACCCTCCATTTTTTGAGGTATATCGGAACAGTGAATCAGTGACCCCCAACCCACGGTCCCCTCTAGAAGACTATTCCCTCCATATCATTGACCTTCACACCGGCCGCTTATGTGATACACGCACGTTCAAGTGTGACAAGGTGGTCTTGTCACACAACCAAGGGCTGTACTTGTACAAAAACATCCTGGCCATCTTGTCTGTGCAACAACAGACCATCCATGTCTTCCAGGTGACTCCTGAAGGCACTTTCATTGATGTGCGGACCATTGGCCGCTTTTGCTATGAGGATGACCTGCTCACTGTGTCAGCTGTTTTCCCTGAGGTACAGCGGGACAGTCAGACAGGCATGGCCAATCCCTTTAGGGATCCTTTCATCAATTCCCTCAAACACCGGTTGCTGGTATATTTGTGGCGCCGGGCAGAACAGGATGGTAGTGCAATGGCCAAGAGGCGCTTCTTCCAGTATTTTGACCAACTGCGGCAGCTGCGAATGTGGAAAATGCAGCTTCTGGATGAAAACCACCTGTTTATCAAGTACACTAGTGAGGATGTAGTAACACTGCGAGTCACAGATCCATCACAGGCATCTTTCTTTGTGGTGTACAATATGGTGACGACAGAGGTGATTGCTGTGTTTGAGAATACATCAGATGAGCTTTTGGAGCTCTTTGAGAACTTCTGTGACCTTTTTCGTAATGCTACCCTGCACAGTGAAGTTCAGTTTCCCTGCTCAGCTTCTAGCAACAATTTTGCAAGGCAGATCCAGCGCCGGTTCAAAGACACTATTATAAATGCCAAGTATGGAGGGCACACAGAGGCAGTACGCCGGCTGCTGGGTCAGCTCCCCATCAGTGCTCAGTCTTACAGCGGTAGCCCCTATCTGGATTTGTCTCTCTTCAGTTATGATGACAAGTGGGTATCTGTCATGGAGCGGCCCAAGACTTGTGGAGATCACCCAATCAGGTTCTATGCCCGGGACTCGGGCCTGCTCAAGTTTGAGATCCAGGCGGGGTTATTGGGCCGCCCCATCAACCACACAGTGCGACGCCTTGTTGCCTTCACCTTTCACCCTTTTGAGCCTTTCGCTATTTCTGTGCAGAGGACTAATGCTGAGTATGTTGTCAACTTCCATATGCGACACTGCTGCACGTAG	-0.278526491	-1.265060389	-0.933169501	0.155144778	0.960027961	0.776305868
CCDS2404.1	RPL37A	P61513	ATGGCCAAACGTACCAAGAAAGTCGGGATCGTCGGTAAATACGGGACCCGCTATGGGGCCTCCCTCCGGAAAATGGTGAAGAAAATTGAAATCAGCCAGCACGCCAAGTACACTTGCTCTTTCTGTGGCAAAACCAAGATGAAGAGACGAGCTGTGGGGATCTGGCACTGTGGTTCCTGCATGAAGACAGTGGCTGGCGGTGCCTGGACGTACAATACCACTTCCGCTGTCACGGTAAAGTCCGCCATCAGAAGACTGAAGGAGTTGAAAGACCAGTAG	4.099218396	-1.893263522	0.570637519	0.647268774	0.98245614	0.776395334
CCDS97.1	ENO1	P06733	ATGTCTATTCTCAAGATCCATGCCAGGGAGATCTTTGACTCTCGCGGGAATCCCACTGTTGAGGTTGATCTCTTCACCTCAAAAGGTCTCTTCAGAGCTGCTGTGCCCAGTGGTGCTTCAACTGGTATCTATGAGGCCCTAGAGCTCCGGGACAATGATAAGACTCGCTATATGGGGAAGGGTGTCTCAAAGGCTGTTGAGCACATCAATAAAACTATTGCGCCTGCCCTGGTTAGCAAGAAACTGAACGTCACAGAACAAGAGAAGATTGACAAACTGATGATCGAGATGGATGGAACAGAAAATAAATCTAAGTTTGGTGCGAACGCCATTCTGGGGGTGTCCCTTGCCGTCTGCAAAGCTGGTGCCGTTGAGAAGGGGGTCCCCCTGTACCGCCACATCGCTGACTTGGCTGGCAACTCTGAAGTCATCCTGCCAGTCCCGGCGTTCAATGTCATCAATGGCGGTTCTCATGCTGGCAACAAGCTGGCCATGCAGGAGTTCATGATCCTCCCAGTCGGTGCAGCAAACTTCAGGGAAGCCATGCGCATTGGAGCAGAGGTTTACCACAACCTGAAGAATGTCATCAAGGAGAAATATGGGAAAGATGCCACCAATGTGGGGGATGAAGGCGGGTTTGCTCCCAACATCCTGGAGAATAAAGAAGGCCTGGAGCTGCTGAAGACTGCTATTGGGAAAGCTGGCTACACTGATAAGGTGGTCATCGGCATGGACGTAGCGGCCTCCGAGTTCTTCAGGTCTGGGAAGTATGACCTGGACTTCAAGTCTCCCGATGACCCCAGCAGGTACATCTCGCCTGACCAGCTGGCTGACCTGTACAAGTCCTTCATCAAGGACTACCCAGTGGTGTCTATCGAAGATCCCTTTGACCAGGATGACTGGGGAGCTTGGCAGAAGTTCACAGCCAGTGCAGGAATCCAGGTAGTGGGGGATGATCTCACAGTGACCAACCCAAAGAGGATCGCCAAGGCCGTGAACGAGAAGTCCTGCAACTGCCTCCTGCTCAAAGTCAACCAGATTGGCTCCGTGACCGAGTCTCTTCAGGCGTGCAAGCTGGCCCAGGCCAATGGTTGGGGCGTCATGGTGTCTCATCGTTCGGGGGAGACTGAAGATACCTTCATCGCTGACCTGGTTGTGGGGCTGTGCACTGGGCAGATCAAGACTGGTGCCCCTTGCCGATCTGAGCGCTTGGCCAAGTACAACCAGCTCCTCAGAATTGAAGAGGAGCTGGGCAGCAAGGCTAAGTTTGCCGGCAGGAACTTCAGAAACCCCTTGGCCAAGTAA	2.744266937	-1.29838009	0.834561122	-2.622695256	0.935275466	0.776435489
CCDS33144.2	GRHL1	Q9NZI5	ATGACACAGGAGTACGACAACAAACGGCCAGTGTTGGTTCTTCAGAATGAAGCACTTTATCCACAGCGGCGGTCCTACACTAGTGAGGATGAGGCCTGGAAATCCTTCCTGGAAAACCCTCTCACTGCAGCGACCAAAGCGATGATGAGCATCAATGGAGATGAAGACAGCGCCGCTGCGCTGGGCCTGCTCTATGACTACTACAAGGTTCCAAGAGAGAGAAGGTCATCAACAGCAAAGCCAGAGGTGGAGCACCCTGAGCCAGATCACAGCAAAAGAAACAGCATACCAATTGTGACAGAGCAGCCCCTCATCTCTGCTGGAGAAAACAGAGTGCAAGTACTGAAAAATGTGCCATTTAACATTGTCCTTCCCCATGGCAACCAGCTGGGCATTGATAAGAGAGGCCATCTGACAGCTCCAGATACGACAGTCACTGTCTCCATAGCAACGATGCCTACCCACTCCATCAAGACAGAAACCCAGCCACATGGCTTCGCTGTGGGAATCCCCCCAGCAGTGTATCATCCTGAGCCCACTGAGCGGGTGGTGGTTTTCGATCGGAATCTCAATACTGACCAGTTCAGCTCTGGTGCTCAAGCCCCAAATGCTCAAAGGCGAACTCCAGACTCGACCTTCTCAGAGACCTTCAAGGAAGGCGTTCAGGAGGTTTTCTTCCCCTCGGATCTCAGTCTGCGGATGCCTGGCATGAATTCAGAGGACTATGTTTTTGACAGTGTTTCTGGGAACAACTTTGAATATACCCTAGAAGCTTCAAAATCACTTCGACAGAAGCCAGGAGACAGTACCATGACGTACCTGAACAAAGGCCAGTTCTATCCCATCACCTTGAAGGAGGTGAGCAGCAGTGAAGGAATCCATCATCCCATCAGCAAAGTTCGAAGTGTGATCATGGTGGTTTTTGCTGAAGACAAAAGCAGAGAAGATCAGTTAAGGCATTGGAAGTACTGGCACTCCCGGCAGCACACCGCTAAACAAAGATGCATTGACATAGCTGACTATAAAGAAAGCTTCAACACTATCAGTAACATCGAGGAGATTGCGTATAACGCCATTTCCTTCACATGGGACATCAACGATGAAGCAAAGGTTTTCATCTCTGTGAACTGCTTAAGCACAGATTTCTCTTCCCAGAAGGGAGTGAAGGGGTTGCCTCTTAACATTCAAGTTGATACCTATAGTTACAACAACCGCAGCAACAAGCCTGTGCACCGGGCCTACTGCCAGATCAAGGTCTTCTGTGACAAGGGAGCTGAGCGGAAAATCAGGGATGAAGAACGAAAGCAAAGCAAAAGAAAAGTTTCTGATGTTAAAGTGCCACTGCTTCCCTCTCACAAGCGAATGGATATCACAGTTTTCAAACCCTTCATTGATCTCGATACTCAGCCTGTCCTCTTCATTCCTGACGTGCACTTTGCCAACTTGCAGCGGGGCACTCATGTCCTTCCCATTGCCTCTGAAGAATTGGAGGGTGAAGGCTCTGTCTTGAAAAGGGGGCCGTACGGCACAGAAGATGACTTTGCTGTCCCTCCTTCTACCAAGCTGGCCCGGATAGAAGAACCAAAGAGAGTGCTGCTCTACGTTCGAAAGGAGTCAGAAGAAGTCTTTGATGCCCTGATGCTCAAAACCCCATCTTTGAAGGGCTTGATGGAAGCTATCTCAGACAAATACGATGTTCCCCATGACAAGATTGGGAAAATATTCAAGAAGTGTAAAAAGGGGATCCTGGTGAACATGGACGACAACATTGTGAAGCATTACTCCAATGAGGACACCTTCCAGCTGCAGATTGAAGAAGCCGGGGGGTCTTACAAGCTCACCCTGACGGAGATCTAA	0.270383489	0.012724614	0.577132914	-0.397388589	0.952676731	0.776440732
CCDS61917.1	BCKDK	O14874	ATGATCCTGGCGTCGGTGCTGAGGAGCGGTCCCGGGGGCGGGCTTCCGCTCCGGCCCCTCCTGGGACCCGCACTCGCGCTCCGGGCCCGCTCGACGTCGGCCACCGACACACACCACGTGGAGATGGCTCGGGAGCGCTCCAAGACCGTCACCTCCTTTTACAACCAGTCGGCCATCGACGCGGCAGCGGAGAAGCCCTCAGTCCGCCTAACGCCCACCATGATGCTCTACGCTGGCCGCTCTCAGGACGGCAGCCACCTTCTGAAAAGTGCTCGGTACCTGCAGCAAGAACTTCCAGTGAGGATTGCTCACCGCATCAAGGGCTTCCGCTGCCTTCCTTTCATCATTGGCTGCAACCCCACCATACTGCACGTGCATGAGCTATATATCCGTGCCTTCCAGAAGCTGACAGACTTCCCTCCGATCAAGGACCAGGCGGACGAGGCCCAGTACTGCCAGCTGGTGCGACAGCTGCTGGATGACCACAAGGATGTGGTGACCCTCTTGGCAGAGGGCCTACGTGAGAGCCGGAAGCACATAGAGGATGAAAAGCTCGTCCGCTACTTCTTGGACAAGACGCTGACTTCGAGGCTTGGAATCCGCATGTTGGCCACGCATCACCTGGCGCTGCATGAGGACAAGCCTGACTTTGTCGGCATCATCTGTACTCGTCTCTCACCAAAGAAGATTATTGAGAAGTGGGTGGACTTTGCCAGACGCCTGTGTGAGCACAAGTATGGCAATGCGCCCCGTGTCCGCATCAATGGCCATGTGGCTGCCCGGTTCCCCTTCATCCCTATGCCACTGGACTACATCCTGCCGGAGCTGCTCAAGAATGCCATGAGGATCTCAGACCGTGGTGGAGGAATCGCTCACAAAGATCTGGACCGGGTCATGGACTACCACTTCACTACTGCTGAGGCCAGCACACAGGACCCCCGGATCAGCCCCCTCTTTGGCCATCTGGACATGCATAGTGGCGCCCAGTCAGGACCCATGCACGGGTGA	5.586827704	1.240062624	-2.070583289	0.459001655	0.959462233	0.776450387
CCDS5661.1	ARPC1B	O15143	ATGGCCTACCACAGCTTCCTGGTGGAGCCCATCAGCTGCCACGCCTGGAACAAGGACCGCACCCAGATTGCCATCTGCCCCAACAACCATGAGGTGCATATCTATGAAAAGAGCGGTGCCAAATGGACCAAGGTGCACGAGCTCAAGGAGCACAACGGGCAGGTGACAGGCATCGACTGGGCCCCCGAGAGTAACCGTATTGTGACCTGCGGCACAGACCGCAACGCCTACGTGTGGACGCTGAAGGGCCGCACATGGAAGCCCACGCTGGTCATCCTGCGGATCAACCGGGCTGCCCGCTGCGTGCGCTGGGCCCCCAACGAGAACAAGTTTGCTGTGGGCAGCGGCTCTCGTGTGATCTCCATCTGTTATTTCGAGCAGGAGAATGACTGGTGGGTTTGCAAGCACATCAAGAAGCCCATCCGCTCCACCGTCCTCAGCCTGGACTGGCACCCCAACAATGTGCTGCTGGCTGCCGGCTCCTGTGACTTCAAGTGTCGGATCTTTTCAGCCTACATCAAGGAGGTGGAGGAACGGCCGGCACCCACCCCGTGGGGCTCCAAGATGCCCTTTGGGGAACTGATGTTCGAATCCAGCAGTAGCTGCGGCTGGGTACATGGCGTCTGTTTCTCAGCCAGCGGGAGCCGCGTGGCCTGGGTAAGCCACGACAGCACCGTCTGCCTGGCTGATGCCGACAAGAAGATGGCCGTCGCGACTCTGGCCTCTGAAACACTACCACTGCTGGCGCTGACCTTCATCACAGACAACAGCCTGGTGGCAGCGGGCCACGACTGCTTCCCGGTGCTGTTCACCTATGACGCCGCCGCGGGGATGCTGAGCTTCGGCGGGCGGCTGGACGTTCCTAAGCAGAGCTCGCAGCGTGGCTTGACGGCCCGCGAGCGCTTCCAGAACCTGGACAAGAAGGCGAGCTCCGAGGGTGGCACGGCTGCGGGCGCGGGCCTAGACTCGCTGCACAAGAACAGCGTCAGCCAGATCTCGGTGCTCAGCGGCGGCAAGGCCAAGTGCTCGCAGTTCTGCACCACTGGCATGGATGGCGGCATGAGTATCTGGGATGTGAAGAGCTTGGAGTCAGCCTTGAAGGACCTCAAGATCAAATGA	8.168804806	0.550658589	-3.012001173	-0.024298912	0.945872238	0.7764646
CCDS3159.1	P2RY12	Q9H244	ATGCAAGCCGTCGACAACCTCACCTCTGCGCCTGGTAACACCAGTCTGTGCACCAGAGACTACAAAATCACCCAGGTCCTCTTCCCACTGCTCTACACTGTCCTGTTTTTTGTTGGACTTATCACAAATGGCCTGGCGATGAGGATTTTCTTTCAAATCCGGAGTAAATCAAACTTTATTATTTTTCTTAAGAACACAGTCATTTCTGATCTTCTCATGATTCTGACTTTTCCATTCAAAATTCTTAGTGATGCCAAACTGGGAACAGGACCACTGAGAACTTTTGTGTGTCAAGTTACCTCCGTCATATTTTATTTCACAATGTATATCAGTATTTCATTCCTGGGACTGATAACTATCGATCGCTACCAGAAGACCACCAGGCCATTTAAAACATCCAACCCCAAAAATCTCTTGGGGGCTAAGATTCTCTCTGTTGTCATCTGGGCATTCATGTTCTTACTCTCTTTGCCTAACATGATTCTGACCAACAGGCAGCCGAGAGACAAGAATGTGAAGAAATGCTCTTTCCTTAAATCAGAGTTCGGTCTAGTCTGGCATGAAATAGTAAATTACATCTGTCAAGTCATTTTCTGGATTAATTTCTTAATTGTTATTGTATGTTATACACTCATTACAAAAGAACTGTACCGGTCATACGTAAGAACGAGGGGTGTAGGTAAAGTCCCCAGGAAAAAGGTGAACGTCAAAGTTTTCATTATCATTGCTGTATTCTTTATTTGTTTTGTTCCTTTCCATTTTGCCCGAATTCCTTACACCCTGAGCCAAACCCGGGATGTCTTTGACTGCACTGCTGAAAATACTCTGTTCTATGTGAAAGAGAGCACTCTGTGGTTAACTTCCTTAAATGCATGCCTGGATCCGTTCATCTATTTTTTCCTTTGCAAGTCCTTCAGAAATTCCTTGATAAGTATGCTGAAGTGCCCCAATTCTGCAACATCTCTGTCCCAGGACAATAGGAAAAAAGAACAGGATGGTGGTGACCCAAATGAAGAGACTCCAATGTAA	-3.441160432	1.001573475	1.326693024	-1.494392034	0.912184578	0.776541968
CCDS42262.1	CFAP52	Q8N1V2	ATGGATAACAAAATTTCGCCGGAGGCCCAAGTGGCGGAGCTGGAACTTGACGCCGTGATCGGCTTCAATGACATCATTTTGTGGGATTATAAGAACAGAGAGCTGCTTGCTCGGCTGTCCCTTCACAAAGGCAAAATTGAAGCTCTGGCCTTTTCTCCAAATGATTTGTACTTGGTATCACTAGGAGGCCCAGATGACGGAAGTGTGGTGGTGTGGAGCATAGCCAAGAGAGATGCCATCTGTGGCAGCCCTGCAGCCGGCCTCAATGTTGGCAATGCCACCAATGTGATCTTCTCCAGGTGCCGGGATGAGATGTTTATGACTGCTGGAAATGGGACAATTCGAGTATGGGAATTGGATCTTCCAAATAGAAAAATCTGGCCAACTGAGTGCCAAACAGGACAGTTGAAAAGAATAGTCATGAGTATTGGAGTGGATGATGATGATAGCTTTTTCTACCTTGGCACCACGACTGGAGATATTCTAAAAATGAACCCCAGGACTAAACTGCTGACAGATGTTGGGCCTGCGAAGGACAAATTCAGTTTGGGAGTGTCAGCTATCAGGTGCCTGAAGATGGGGGGTTTGTTGGTGGGCTCTGGAGCCGGACTGCTGGTCTTCTGTAAAAGCCCTGGCTACAAACCCATCAAGAAGATTCAGTTACAAGGCGGCATCACTTCTATCACACTTCGAGGAGAAGGACACCAGTTTCTCGTAGGAACAGAAGAATCGCACATTTATCGTGTCAGCTTCACGGATTTCAAAGAGACGCTCATAGCGACTTGTCACTTTGATGCTGTCGAGGATATTGTCTTTCCATTTGGCACTGCTGAGCTATTTGCAACCTGTGCCAAGAAGGATATCAGGGTGTGGCACACATCATCCAACAGGGAGCTGCTGCGGATCACCGTGCCCAACATGACCTGCCACGGCATCGACTTCATGAGGGACGGCAAAAGCATCATTTCAGCATGGAACGACGGTAAAATCCGAGCCTTCGCCCCAGAGACAGGCCGACTGATGTATGTCATTAACAATGCTCACAGGATCGGCGTCACCGCCATCGCCACCACCAGTGACTGTAAAAGGGTCATCAGTGGCGGTGGGGAAGGGGAGGTGAGGGTATGGCAGATAGGCTGTCAGACCCAGAAGCTGGAGGAGGCCCTGAAGGAACACAAGTCATCAGTGTCCTGCATTAGGGTGAAGAGGAACAACGAGGAGTGTGTCACCGCCAGCACCGATGGGACTTGTATCATTTGGGACCTTGTGCGTCTCAGGAGGAATCAGATGATACTAGCCAACACCTTATTCCAGTGTGTGTGCTATCACCCTGAGGAGTTCCAGATCATCACCAGCGGAACAGACAGAAAGATTGCTTACTGGGAAGTATTTGATGGGACAGTAATCAGAGAATTGGAAGGTTCCCTGTCTGGGTCGATAAATGGCATGGATATCACACAGGAAGGGGTGCACTTTGTCACAGGTGGAAATGACCATCTGGTCAAAGTTTGGGATTATAATGAGGGTGAAGTGACTCACGTTGGGGTGGGACACAGTGGCAACATCACACGCATCCGCATAAGTCCAGGAAATCAATATATTGTTAGTGTAAGTGCCGATGGAGCCATTTTGCGATGGAAGTACCCATATACCTCCTGA	-0.746065172	0.192422601	1.709859226	1.168978368	0.905593315	0.776664782
CCDS8483.1	NFRKB	Q6P4R8	ATGCATGTCTTTGTCCAGAGTACCTGTGGAGAAGAAACAATGGATTCCTTAGACCATATGCTGACAGATCCTCTGGAACTTGGTCCGTGTGGAGATGGCCATGGCACGCGCATCATGGAGGATTGCCTCCTGGGAGGCACCAGAGTTAGTCTGCCCGAGGACCTTCTGGAGGATCCTGAGATCTTCTTTGATGTTGTCAGCCTCTCAACATGGCAGGAAGTGTTAAGTGATTCTCAACGTGAACACCTCCAGCAGTTTCTGCCCCAGTTTCCTGAAGACAGTGCTGAGCAGCAGAATGAACTCATCTTAGCCTTGTTCAGTGGGGAGAACTTCCGCTTTGGAAACCCTCTGCACATTGCCCAGAAGCTTTTCCGAGACGGACACTTTAACCCCGAGGTGGTCAAGTACCGGCAGTTATGCTTCAAGTCACAGTACAAGCGCTACCTCAACTCCCAGCAGCAGTATTTCCATCGGCTGCTGAAGCAAATTCTTGCTTCCCGGAGTGATCTGCTGGAGATGGCCCGGCGGAGTGGCCCCGCCCTTCCCTTCCGGCAGAAACGCCCTTCACCATCCCGCACACCTGAGGAGCGGGAGTGGCGGACCCAGCAGCGCTACTTGAAGGTCTTAAGGGAAGTGAAAGAGGAGTGTGGTGACACAGCCCTGTCATCTGATGAAGAGGCCACGTTGGATTTACAAGAACAATTTTCTTTTGAAGATCTCAGCTCATGGCTTCCGAGCTCTCCAGCACGTTCTCCTAGTCCTGCGGTGCCCCTGCGGGTGGTGCCCACACTTTCAACCACGGATATGAAAACTGCAGATAAAGTAGAACTGGGGGACAGTGACCTGAAGATAATGTTAAAGAAGCACCACGAGAAGCGGAAACATCAGCCAGATCACCCGGACCTTTTGACAGGGGACCTGACTCTCAATGACATCATGACTCGAGTAAATGCTGGCAGGAAGGGCTCTCTGGCAGCCTTATATGACTTGGCTGTCCTTAAAAAAAAGGTTAAGGAAAAAGAGGAAAAGAAGAAGAAGAAAATAAAAACGATCAAATCAGAGGCAGAGGACCTGGCCGAGCCGCTAAGCAGTACTGAAGGGGTCGCACCTCTCTCACAGGCCCCCTCTCCGCTGGCAATTCCTGCTATCAAGGAAGAGCCCCTTGAAGACCTCAAGCCTTGCCTTGGAATCAATGAAATATCTTCCAGCTTCTTCTCTCTTCTATTAGAGATCTTGCTGCTGGAGAGTCAGGCTAGCCTTCCTATGCTAGAGGAGCGAGTTTTGGATTGGCAGTCATCGCCAGCCAGCTCCCTCAACAGCTGGTTCTCTGCGGCCCCCAACTGGGCTGAGTTGGTACTACCAGCCCTGCAGTATCTTGCTGGAGAAAGTCGAGCTGTTCCTTCCAGTTTCTCTCCATTTGTTGAATTCAAAGAGAAAACCCAGCAGTGGAAGTTGCTTGGCCAATCCCAAGATAATGAAAAGGAATTAGCTGCCCTCTTCCAGCTATGGCTAGAGACCAAAGATCAGGCCTTCTGTAAGCAAGAAAATGAAGACAGCTCAGATGCCACAACACCTGTCCCTCGGGTAAGAACTGACTATGTGGTGCGTCCCAGCACGGGGGAGGAGAAACGGGTTTTTCAGGAGCAGGAGCGTTACAGGTATAGCCAACCCCATAAGGCGTTCACCTTTCGCATGCACGGCTTTGAGTCTGTGGTGGGGCCAGTGAAGGGCGTGTTTGACAAGGAGACCTCGCTCAACAAGGCTCGGGAGCACTCCCTGCTGCGCTCCGACCGGCCTGCCTACGTCACCATTCTGTCTCTTGTTCGGGACGCTGCGGCTCGACTGCCTAATGGAGAAGGCACACGGGCAGAGATCTGTGAACTGCTTAAGGACTCCCAGTTTCTTGCACCAGATGTCACCAGCACTCAGGTAAATACAGTAGTGAGTGGTGCACTGGATCGGCTACATTACGAAAAAGATCCCTGTGTGAAATACGACATTGGACGAAAGCTGTGGATCTACCTGCATCGTGACCGGAGTGAAGAAGAGTTTGAGCGGATTCACCAAGCACAAGCAGCTGCAGCTAAAGCCAGAAAAGCTCTTCAGCAAAAACCCAAGCCCCCATCCAAGGTGAAGTCCAGTAGCAAGGAGAGCTCCATAAAGGTCCTTAGCAGTGGCCCTTCTGAGCAGAGCCAGATGAGCCTCAGTGACTCCAGTATGCCACCCACCCCAGTCACACCTGTAACCCCCACCACACCAGCATTGCCCGCCATTCCCATCTCCCCTCCACCTGTATCGGCAGTGAACAAAAGCGGCCCTTCCACAGTCTCAGAACCAGCTAAGTCTAGCTCGGGTGTTCTTCTGGTGTCTTCACCAACAATGCCACATCTGGGAACAATGCTTTCCCCAGCTTCCAGCCAGACTGCACCCAGTTCTCAGGCTGCCGCCCGGGTCGTGAGCCACTCTGGCTCTGCTGGACTGTCTCAGGTGCGAGTGGTGGCCCAGCCTAGCCTTCCTGCTGTTCCCCAGCAGTCGGGAGGGCCGGCACAGACATTGCCACAGATGCCAGCAGGACCGCAGATCCGGGTTCCAGCCACTGCCACACAGACCAAAGTAGTGCCCCAGACAGTAATGGCCACTGTGCCCGTCAAAGCGCAGACTACGGCAGCCACTGTGCAGCGGCCTGGACCCGGGCAGACAGGGCTCACGGTGACAAGTCTCCCTGCCACAGCCAGCCCTGTGAGTAAGCCAGCCACGAGTTCTCCTGGGACCTCTGCTCCCAGTGCCTCCACGGCTGCCGTCATTCAAAATGTCACAGGACAGAACATCATCAAGCAGGTGGCAATCACTGGGCAGCTTGGTGTGAAGCCCCAAACAGGCAACAGCATTCCACTCACAGCCACTAACTTCCGCATCCAGGGTAAGGATGTATTGCGTCTGCCGCCCTCTTCCATCACCACAGATGCCAAGGGCCAGACGGTTCTGCGAATCACTCCGGACATGATGGCCACATTGGCCAAGTCCCAGGTTACCACAGTCAAATTGACCCAGGACCTCTTCGGGACAGGAGGCAACACTACAGGCAAAGGCATCTCTGCCACCTTACACGTCACTTCCAATCCAGTACATGCAGCTGATAGCCCTGCCAAGGCCAGTTCAGCCAGTGCCCCTTCATCCACTCCAACAGGTACCACTGTGGTCAAAGTGACTCCTGACCTCAAGCCAACAGAAGCCTCAAGTTCGGCTTTTCGCTTGATGCCAGCTCTTGGCGTGAGTGTGGCTGACCAGAAGGGAAAAAGCACAGTGGCCTCTTCAGAAGCAAAACCAGCTGCCACGATCCGCATCGTGCAGGGACTGGGAGTGATGCCTCCCAAAGCAGGCCAGACCATCACCGTTGCAACCCACGCCAAGCAAGGGGCCTCGGTGGCCAGTGGGTCTGGAACTGTCCATACTTCAGCGGTGTCCTTACCCAGTATGAATGCTGCTGTGTCCAAGACTGTAGCTGTGGCTTCTGGGGCTGCAAGCACCCCCATCAGCATCAGCACAGGAGCCCCCACCGTGCGGCAGGTCCCTGTCAGCACCACGGTTGTGTCCACGTCCCAGGCTGGGAAGTTGCCTACACGGATCACAGTTCCCCTCTCTGTGATCAGCCAGCCAATGAAGGGCAAGAGCGTGGTCACAGCCCCCATCATCAAAGGCAACCTTGGAGCCAACCTCAGTGGGTTGGGCCGCAACATCATCCTCACAACTATGCCAGCAGGCACTAAGCTCATTGCTGGCAATAAGCCTGTTAGTTTCCTCACTGCTCAGCAGTTGCAGCAGCTTCAGCAGCAAGGTCAGGCCACACAGGTGCGCATCCAGACTGTCCCTGCATCCCATCTCCAACAGGGAACAGCTTCTGGCTCCTCCAAAGCAGTCTCCACTGTTGTTGTGACTACAGCTCCGTCTCCTAAACAGGCACCTGAGCAACAATGA	0.436493544	-0.944402364	-0.955722012	1.025828817	0.933181522	0.777066195
CCDS53618.1	EXT2	Q93063	ATGTCCTGCGCCTCAGGGTCCGGTGGTGGCCTGCGGCATCCCTTGCGGTGCCAGAAGCCGTGGGACGAGGAGTGTGAGGAAGAGGCTGTCTGTGTCATTATGTGTGCGTCGGTCAAGTATAATATCCGGGGTCCTGCCCTCATCCCAAGAATGAAGACCAAGCACCGAATCTACTATATCACCCTCTTCTCCATTGTCCTCCTGGGCCTCATTGCCACTGGCATGTTTCAGTTTTGGCCCCATTCTATCGAGTCCTCAAATGACTGGAATGTAGAGAAGCGCAGCATCCGTGATGTGCCGGTTGTTAGGCTGCCAGCCGACAGTCCCATCCCAGAGCGGGGGGATCTCAGTTGCAGAATGCACACGTGTTTTGATGTCTATCGCTGTGGCTTCAACCCAAAGAACAAAATCAAGGTGTATATCTATGCTCTGAAAAAGTACGTGGATGACTTTGGCGTCTCTGTCAGCAACACCATCTCCCGGGAGTATAATGAACTGCTCATGGCCATCTCAGACAGTGACTACTACACTGATGACATCAACCGGGCCTGTCTGTTTGTTCCCTCCATCGATGTGCTTAACCAGAACACACTGCGCATCAAGGAGACAGCACAAGCGATGGCCCAGCTCTCTAGGTGGGATCGAGGTACGAATCACCTGTTGTTCAACATGTTGCCTGGAGGTCCCCCAGATTATAACACAGCCCTGGATGTCCCCAGAGACAGGGCCCTGTTGGCTGGTGGCGGCTTTTCTACGTGGACTTACCGGCAAGGCTACGATGTCAGCATTCCTGTCTATAGTCCACTGTCAGCTGAGGTGGATCTTCCAGAGAAAGGACCAGGTCCACGGCAATACTTCCTCCTGTCATCTCAGGTGGGTCTCCATCCTGAGTACAGAGAGGACCTAGAAGCCCTCCAGGTCAAACATGGAGAGTCAGTGTTAGTACTCGATAAATGCACCAACCTCTCAGAGGGTGTCCTTTCTGTCCGTAAGCGCTGCCACAAGCACCAGGTCTTCGATTACCCACAGGTGCTACAGGAGGCTACTTTCTGTGTGGTTCTTCGTGGAGCTCGGCTGGGCCAGGCAGTATTGAGCGATGTGTTACAAGCTGGCTGTGTCCCGGTTGTCATTGCAGACTCCTATATTTTGCCTTTCTCTGAAGTTCTTGACTGGAAGAGAGCATCTGTGGTTGTACCAGAAGAAAAGATGTCAGATGTGTACAGTATTTTGCAGAGCATCCCCCAAAGACAGATTGAAGAAATGCAGAGACAGGCCCGGTGGTTCTGGGAAGCGTACTTCCAGTCAATTAAAGCCATTGCCCTGGCCACCCTGCAGATTATCAATGACCGGATCTATCCATATGCTGCCATCTCCTATGAAGAATGGAATGACCCTCCTGCTGTGAAGTGGGGCAGCGTGAGCAATCCACTCTTCCTCCCGCTGATCCCACCACAGTCTCAAGGGTTCACCGCCATAGTCCTCACCTACGACCGAGTAGAGAGCCTCTTCCGGGTCATCACTGAAGTGTCCAAGGTGCCCAGTCTATCCAAACTACTTGTCGTCTGGAATAATCAGAATAAAAACCCTCCAGAAGATTCTCTCTGGCCCAAAATCCGGGTTCCATTAAAAGTTGTGAGGACTGCTGAAAACAAGTTAAGTAACCGTTTCTTCCCTTATGATGAAATCGAGACAGAAGCTGTTCTGGCCATTGATGATGATATCATTATGCTGACCTCTGACGAGCTGCAATTTGGTTATGAGGTCTGGCGGGAATTTCCTGACCGGTTGGTGGGTTACCCGGGTCGTCTGCATCTCTGGGACCATGAGATGAATAAGTGGAAGTATGAGTCTGAGTGGACGAATGAAGTGTCCATGGTGCTCACTGGGGCAGCTTTTTATCACAAGTATTTTAATTACCTGTATACCTACAAAATGCCTGGGGATATCAAGAACTGGGTAGATGCTCATATGAACTGTGAAGATATTGCCATGAACTTCCTGGTGGCCAACGTCACGGGAAAAGCAGTTATCAAGGTAACCCCACGAAAGAAATTCAAGTGTCCTGAGTGCACAGCCATAGATGGGCTTTCACTAGACCAAACACACATGGTGGAGAGGTCAGAGTGCATCAACAAGTTTGCTTCAGTCTTCGGGACCATGCCTCTCAAGGTGGTGGAACACCGAGCTGACCCTGTCCTGTACAAAGATGACTTTCCTGAGAAGCTGAAGAGCTTCCCCAACATTGGCAGCTTATGA	0.428641313	-1.402495951	-0.553191742	0.188862276	0.922688921	0.777077332
CCDS937.1	H2AC20	Q16777	ATGTCTGGTCGTGGCAAACAAGGAGGCAAGGCCCGCGCCAAGGCCAAGTCGCGCTCGTCCCGCGCTGGCCTCCAGTTCCCGGTAGGGCGAGTGCACCGCTTGCTGCGCAAAGGCAACTACGCGGAGCGGGTGGGGGCCGGCGCGCCCGTCTACATGGCGGCGGTCCTCGAGTACCTGACCGCCGAGATCCTGGAGCTGGCGGGCAACGCGGCTCGGGACAACAAGAAGACGCGCATCATCCCTCGTCACCTCCAGCTGGCCATCCGCAACGACGAGGAACTGAACAAGCTGCTGGGCAAAGTCACCATCGCCCAGGGCGGCGTTTTGCCTAACATCCAGGCCGTTCTGTTACCAAAGAAAACCGAAAGCCACAAAGCCAAAAGCAAATAA	8.262261366	3.507343273	-2.794252055	0.943414372	0.965317139	0.777171681
CCDS11543.1	IGF2BP1	Q9NZI8	ATGAACAAGCTTTACATCGGCAACCTCAACGAGAGCGTGACCCCCGCGGACTTGGAGAAAGTGTTTGCGGAGCACAAGATCTCCTACAGCGGCCAGTTCTTGGTCAAATCCGGCTACGCCTTCGTGGACTGCCCGGACGAGCACTGGGCGATGAAGGCCATCGAAACTTTCTCCGGGAAAGTAGAATTACAAGGAAAACGCTTAGAGATTGAACATTCGGTGCCCAAAAAACAAAGGAGCCGGAAAATTCAAATCCGAAATATTCCACCCCAGCTCCGATGGGAAGTACTGGACAGCCTGCTGGCTCAGTATGGTACAGTAGAGAACTGTGAGCAAGTGAACACCGAGAGTGAGACGGCAGTGGTGAATGTCACCTATTCCAACCGGGAGCAGACCAGGCAAGCCATCATGAAGCTGAATGGCCACCAGTTGGAGAACCATGCCCTGAAGGTCTCCTACATCCCCGATGAGCAGATAGCACAGGGACCTGAGAATGGGCGCCGAGGGGGCTTTGGCTCTCGGGGTCAGCCCCGCCAGGGCTCACCTGTGGCAGCGGGGGCCCCAGCCAAGCAGCAGCAAGTGGACATCCCCCTTCGGCTCCTGGTGCCCACCCAGTATGTGGGTGCCATTATTGGCAAGGAGGGGGCCACCATCCGCAACATCACAAAACAGACCCAGTCCAAGATAGACGTGCATAGGAAGGAGAACGCAGGTGCAGCTGAAAAAGCCATCAGTGTGCACTCCACCCCTGAGGGCTGCTCCTCCGCTTGTAAGATGATCTTGGAGATTATGCATAAAGAGGCTAAGGACACCAAAACGGCTGACGAGGTTCCCCTGAAGATCCTGGCCCATAATAACTTTGTAGGGCGTCTCATTGGCAAGGAAGGACGGAACCTGAAGAAGGTAGAGCAAGATACCGAGACAAAAATCACCATCTCCTCGTTGCAAGACCTTACCCTTTACAACCCTGAGAGGACCATCACTGTGAAGGGGGCCATCGAGAATTGTTGCAGGGCCGAGCAGGAAATAATGAAGAAAGTTCGGGAGGCCTATGAGAATGATGTGGCTGCCATGAGCCTGCAGTCTCACCTGATCCCTGGCCTGAACCTGGCTGCTGTAGGTCTTTTCCCAGCTTCATCCAGCGCAGTCCCGCCGCCTCCCAGCAGCGTTACTGGGGCTGCTCCCTATAGCTCCTTTATGCAGGCTCCCGAGCAGGAGATGGTGCAGGTGTTTATCCCCGCCCAGGCAGTGGGCGCCATCATCGGCAAGAAGGGGCAGCACATCAAACAGCTCTCCCGGTTTGCCAGCGCCTCCATCAAGATTGCACCACCCGAAACACCTGACTCCAAAGTTCGTATGGTTATCATCACTGGACCGCCAGAGGCCCAATTCAAGGCTCAGGGAAGAATCTATGGCAAACTCAAGGAGGAGAACTTCTTTGGTCCCAAGGAGGAAGTGAAGCTGGAGACCCACATACGTGTGCCAGCATCAGCAGCTGGCCGGGTCATTGGCAAAGGTGGAAAAACGGTGAACGAGTTGCAGAATTTGACGGCAGCTGAGGTGGTAGTACCAAGAGACCAGACCCCTGATGAGAACGACCAGGTCATCGTGAAAATCATCGGACATTTCTATGCCAGTCAGATGGCTCAACGGAAGATCCGAGACATCCTGGCCCAGGTTAAGCAGCAGCATCAGAAGGGACAGAGTAACCAGGCCCAGGCACGGAGGAAGTGA	2.723789188	-0.554667711	-0.102592805	0.453867534	0.966949051	0.777211302
CCDS7162.1	BAMBI	Q13145	ATGGATCGCCACTCCAGCTACATCTTCATCTGGCTGCAGCTGGAGCTCTGCGCCATGGCCGTGCTGCTCACCAAAGGTGAAATTCGATGCTACTGTGATGCTGCCCACTGTGTAGCCACTGGTTATATGTGTAAATCTGAGCTCAGCGCCTGCTTCTCTAGACTTCTTGATCCTCAGAACTCAAATTCCCCACTCACCCATGGCTGCCTGGACTCTCTTGCAAGCACGACAGACATCTGCCAAGCCAAACAGGCCCGAAACCACTCTGGCACCACCATACCCACATTGGAATGCTGTCATGAAGACATGTGCAATTACAGAGGGCTGCACGATGTTCTCTCTCCTCCCAGGGGTGAGGCCTCAGGACAAGGAAACAGGTATCAGCATGATGGTAGCAGAAACCTTATCACCAAGGTGCAGGAGCTGACTTCTTCCAAAGAGTTGTGGTTCCGGGCAGCGGTCATTGCCGTGCCCATTGCTGGAGGGCTGATTTTAGTGTTGCTTATTATGTTGGCCCTGAGGATGCTTCGAAGTGAAAATAAGAGGCTGCAGGATCAGCGGCAACAGATGCTCTCCCGTTTGCACTACAGCTTTCACGGACACCATTCCAAAAAGGGGCAGGTTGCAAAGTTAGACTTGGAATGCATGGTGCCGGTCAGTGGGCACGAGAACTGCTGTCTGACCTGTGATAAAATGAGACAAGCAGACCTCAGCAACGATAAGATCCTCTCGCTTGTTCACTGGGGCATGTACAGTGGGCACGGGAAGCTGGAATTCGTATGA	0.946491877	-0.018636094	1.348571077	-0.14726736	0.922711058	0.777243589
CCDS403.1	COL8A2	P25067	ATGCTGGGGACTCTGACACCCCTGTCTTCGCTGCTGCTGCTGCTACTGGTGCTGGTGCTGGGGTGTGGGCCGCGGGCGTCCTCTGGTGGCGGGGCCGGTGGGGCGGCGGGCTATGCCCCAGTGAAGTACATCCAGCCCATGCAGAAAGGACCTGTGGGACCGCCCTTCCGTGAGGGCAAAGGCCAGTACCTGGAAATGCCTCTACCGCTGCTGCCGATGGACCTGAAGGGAGAGCCCGGCCCCCCTGGGAAGCCCGGGCCTCGGGGTCCCCCTGGCCCCCCTGGCTTCCCAGGAAAACCAGGCATGGGAAAGCCAGGACTCCATGGGCAGCCTGGCCCTGCTGGGCCCCCTGGCTTCTCCCGGATGGGCAAGGCTGGTCCCCCAGGGCTCCCTGGCAAGGTCGGGCCACCAGGGCAGCCGGGGCTTCGGGGGGAGCCAGGAATACGAGGGGACCAGGGCCTCCGGGGACCCCCAGGACCCCCTGGCCTCCCGGGCCCCTCAGGCATTACTATCCCTGGAAAACCAGGTGCCCAAGGGGTGCCAGGGCCCCCAGGATTCCAGGGGGAACCAGGGCCCCAGGGGGAGCCTGGGCCCCCAGGTGATCGAGGCCTCAAGGGGGATAATGGAGTGGGCCAGCCCGGGCTGCCTGGGGCCCCAGGGCAGGGGGGTGCCCCCGGCCCCCCCGGCCTCCCTGGTCCAGCTGGCTTAGGCAAACCTGGTTTGGATGGGCTTCCTGGGGCCCCAGGAGACAAGGGTGAGTCTGGGCCTCCTGGAGTTCCAGGCCCCAGGGGGGAGCCAGGAGCTGTGGGCCCAAAAGGACCTCCTGGAGTAGACGGTGTGGGAGTCCCAGGGGCAGCAGGGTTGCCAGGACCACAGGGCCCATCAGGGGCCAAAGGGGAGCCAGGGACCCGGGGCCCCCCTGGGCTGATAGGCCCCACTGGCTATGGGATGCCAGGACTGCCAGGCCCCAAGGGGGACAGGGGCCCAGCTGGGGTCCCAGGACTCTTGGGGGACAGGGGTGAGCCAGGGGAGGATGGGGAGCCAGGGGAGCAGGGCCCACAGGGTCTTGGGGGTCCCCCTGGACTTCCTGGGTCTGCAGGGCTTCCTGGCAGACGTGGGCCCCCTGGGCCTAAGGGTGAGGCAGGGCCTGGAGGACCCCCAGGAGTGCCTGGCATTCGAGGTGACCAGGGGCCTAGTGGCCTGGCTGGGAAACCAGGGGTCCCAGGTGAGAGGGGACTTCCTGGGGCCCATGGACCCCCTGGACCAACTGGGCCCAAGGGTGAGCCGGGTTTCACGGGTCGCCCTGGAGGACCAGGGGTGGCAGGAGCCCTGGGGCAGAAAGGTGACTTGGGGCTCCCTGGGCAGCCTGGCCTGAGGGGTCCCTCAGGAATCCCAGGACTCCAGGGTCCAGCTGGCCCTATTGGGCCCCAAGGCCTGCCGGGCCTGAAGGGGGAACCAGGCCTGCCAGGGCCCCCTGGAGAGGGGAGAGCAGGGGAACCTGGCACGGCTGGGCCCACGGGGCCCCCAGGGGTCCCTGGCTCCCCTGGAATCACGGGCCCTCCGGGGCCTCCCGGGCCCCCGGGACCCCCTGGTGCCCCTGGGGCCTTCGATGAGACTGGCATCGCAGGCTTGCACCTGCCCAACGGCGGTGTGGAGGGTGCCGTGCTGGGCAAGGGGGGCAAGCCACAGTTTGGGCTGGGCGAGCTGTCTGCCCATGCCACACCGGCCTTCACTGCGGTGCTCACCTCGCCCTTCCCCGCCTCGGGCATGCCCGTGAAATTTGACCGGACTCTCTACAATGGCCACAGCGGCTACAACCCAGCCACTGGCATCTTCACCTGCCCTGTGGGCGGCGTCTACTACTTTGCTTACCATGTGCACGTCAAGGGCACCAACGTGTGGGTGGCCCTGTACAAGAACAACGTGCCGGCCACCTATACCTACGATGAGTACAAGAAGGGCTACCTGGACCAGGCATCTGGTGGGGCCGTGCTCCAGCTGCGGCCCAACGACCAGGTCTGGGTGCAGATGCCGTCGGACCAGGCCAACGGCCTCTACTCCACGGAGTACATCCACTCCTCCTTTTCAGGATTCTTGCTCTGCCCCACATAA	3.857809843	-0.313465429	0.242391703	0.021900991	0.915899295	0.777255229
CCDS33586.1	UBE2G2	P60604	ATGAATGAAGAGAACTTTTTTGAATGGGAGGCATTGATCATGGGCCCAGAAGACACCTGCTTTGAGTTTGGTGTTTTTCCTGCCATCCTGAGTTTCCCACTTGATTACCCGTTAAGTCCCCCAAAGATGAGATTTACCTGTGAGATGTTTCATCCCAACATCTACCCTGATGGGAGAGTCTGCATTTCCATCCTCCACGCGCCAGGCGATGACCCCATGGGCTACGAGAGCAGCGCGGAGCGGTGGAGTCCTGTGCAGAGTGTGGAGAAGATCCTGCTGTCGGTGGTGAGCATGCTGGCAGAGCCCAATGACGAAAGTGGAGCTAACGTGGATGCGTCCAAAATGTGGCGCGATGACCGGGAGCAGTTCTATAAGATTGCCAAGCAGATCGTCCAGAAGTCTCTGGGACTGTGA	3.552235274	0.813693202	-1.423305963	-0.205486628	0.98168643	0.777340695
CCDS47907.1	LRP12	Q9Y561	ATGGCCTGTCGCTGGAGCACAAAAGAGTCTCCGCGGTGGAGGTCTGCGTTGCTCTTGCTTTTCCTCGCTGGGGTGTACGCTTGTGGAGAGACTCCAGAGCAAATACGAGCACCAAGTGGCATAATCACAAGCCCAGGCTGGCCTTCTGAATATCCTGCAAAAATCAACTGTAGCTGGTTCATAAGGGCAAACCCAGGCGAAATCATTACTATAAGTTTTCAGGATTTTGATATTCAAGGATCCAGAAGGTGCAATTTGGACTGGTTGACAATAGAAACATACAAGAATATTGAAAGTTACAGAGCTTGTGGTTCCACAATTCCACCTCCGTATATCTCTTCACAAGACCACATCTGGATTAGGTTTCATTCGGATGACAACATCTCTAGAAAGGGTTTCAGACTGGCATATTTTTCAGGGAAATCTGAGGAACCAAATTGTGCTTGTGATCAGTTTCGTTGTGGTAATGGAAAGTGTATACCAGAAGCCTGGAAATGTAATAACATGGATGAATGTGGAGATAGTTCCGATGAAGAGATCTGTGCCAAAGAAGCAAATCCTCCAACTGCTGCTGCTTTTCAACCCTGTGCTTACAACCAGTTCCAGTGTTTATCCCGTTTTACCAAAGTTTACACTTGCCTCCCCGAATCTTTAAAATGTGATGGGAACATTGACTGCCTTGACCTAGGAGATGAGATAGACTGTGATGTGCCAACATGTGGGCAATGGCTAAAATATTTTTATGGTACTTTTAATTCTCCCAATTATCCAGACTTTTATCCTCCTGGAAGCAATTGCACCTGGTTAATAGACACTGGTGATCACCGTAAAGTCATTTTACGCTTCACTGACTTTAAACTTGATGGTACTGGTTATGGTGATTATGTCAAAATATATGATGGATTAGAGGAGAATCCACACAAGCTTTTGCGTGTGTTGACAGCTTTTGATTCTCATGCACCTCTTACAGTTGTTTCTTCTTCTGGACAGATAAGGGTACATTTTTGTGCTGATAAAGTGAATGCTGCAAGGGGATTTAATGCTACTTACCAAGTAGATGGGTTCTGTTTGCCATGGGAAATACCCTGTGGAGGTAACTGGGGGTGTTATACTGAGCAGCAGCGTTGTGATGGGTATTGGCATTGCCCAAATGGAAGGGATGAAACCAATTGTACCATGTGCCAGAAGGAAGAATTTCCATGTTCCCGAAATGGTGTCTGTTATCCTCGTTCTGATCGCTGCAACTACCAGAATCATTGCCCAAATGGCTCAGATGAAAAAAACTGCTTTTTTTGCCAACCAGGAAATTTCCATTGTAAAAACAATCGTTGTGTGTTTGAAAGTTGGGTGTGTGATTCTCAAGATGACTGTGGTGATGGCAGCGATGAAGAAAATTGCCCAGTAATCGTGCCTACAAGAGTCATCACTGCTGCCGTCATAGGGAGCCTCATCTGTGGCCTGTTACTCGTCATAGCATTGGGATGTACTTGTAAGCTTTATTCTCTGAGAATGTTTGAAAGAAGATCATTTGAAACACAGTTGTCAAGAGTGGAAGCAGAATTGTTAAGAAGAGAAGCTCCTCCCTCGTATGGACAATTGATTGCTCAGGGTTTAATTCCACCAGTTGAAGATTTTCCTGTTTGTTCACCTAATCAGGCTTCTGTTTTGGAAAATCTGAGGCTAGCGGTACGATCTCAGCTTGGATTTACTTCAGTCAGGCTTCCTATGGCAGGCAGATCAAGCAACATTTGGAACCGTATTTTTAATTTTGCAAGATCACGTCATTCTGGGTCATTGGCTTTGGTCTCAGCAGATGGAGATGAGGTTGTCCCTAGTCAGAGTACCAGTAGAGAACCTGAGAGAAATCATACTCACAGAAGTTTGTTTTCCGTGGAGTCTGATGATACAGACACAGAAAATGAGAGAAGAGATATGGCAGGAGCATCTGGTGGGGTTGCAGCTCCTTTGCCTCAAAAAGTCCCTCCCACAACGGCAGTAGAAGCGACAGTAGGAGCATGTGCAAGTTCCTCAACTCAGAGTACCCGAGGTGGTCATGCAGATAATGGAAGGGATGTGACAAGTGTGGAACCCCCAAGTGTGAGTCCAGCACGTCACCAGCTTACAAGTGCACTCAGTCGTATGACTCAGGGGCTACGCTGGGTACGTTTTACATTAGGACGATCAAGTTCCCTAAGTCAGAACCAGAGTCCTTTGAGACAACTTGATAATGGGGTAAGTGGAAGAGAAGATGATGATGATGTTGAAATGCTAATTCCAATTTCTGATGGATCTTCAGACTTTGATGTGAATGACTGCTCCAGACCTCTTCTTGATCTTGCCTCAGATCAAGGACAAGGGCTTAGACAACCATATAATGCAACAAATCCTGGAGTAAGGCCAAGTAATCGAGATGGCCCCTGTGAGCGCTGTGGTATTGTCCACACTGCCCAGATACCAGACACTTGCTTAGAAGTAACACTGAAAAACGAAACGAGTGATGATGAGGCTTTGTTACTTTGTTAG	-7.347938622	0.014675426	-0.262943539	0.411675408	0.932592562	0.77738934
CCDS11858.1	TUBB6	Q9BUF5	ATGAGGGAGATCGTGCACATCCAGGCGGGCCAGTGCGGGAACCAGATCGGCACCAAGTTTTGGGAAGTGATCAGCGATGAGCACGGCATCGACCCGGCCGGAGGCTACGTGGGAGACTCGGCGCTGCAGCTGGAGAGAATCAACGTCTACTACAATGAGTCATCGTCTCAGAAATATGTGCCCAGGGCCGCCCTGGTGGACTTAGAGCCAGGCACCATGGACAGCGTGCGGTCTGGGCCTTTTGGGCAGCTTTTCCGGCCTGACAACTTCATCTTTGGCCAGACGGGTGCAGGGAACAACTGGGCGAAAGGGCACTACACGGAGGGCGCGGAGCTGGTGGACGCAGTGCTGGACGTGGTGCGGAAGGAGTGCGAGCACTGCGACTGCCTGCAGGGCTTCCAGCTCACGCACTCGCTGGGCGGCGGCACGGGCTCAGGCATGGGCACGCTGCTCATCAGCAAGATCCGTGAGGAGTTCCCGGACCGCATCATGAACACCTTCAGCGTCATGCCCTCGCCCAAGGTGTCGGACACGGTGGTGGAGCCCTACAATGCCACACTGTCGGTGCACCAGCTGGTGGAGAATACAGACGAGACCTACTGCATCGACAACGAGGCGCTCTATGACATCTGCTTCCGCACTCTGAAGCTGACAACGCCCACCTACGGGGACCTCAACCACCTGGTGTCCGCCACCATGAGTGGGGTCACCACCTCGCTGCGCTTCCCGGGCCAGCTCAATGCTGACCTGCGCAAGCTGGCGGTGAACATGGTGCCCTTCCCGCGCCTGCACTTCTTCATGCCTGGCTTCGCGCCGCTCACCAGCCGCGGCAGCCAGCAGTACCGGGCCCTGACCGTGCCCGAGCTCACCCAGCAGATGTTCGACGCCAGGAACATGATGGCCGCCTGCGATCCGCGCCATGGCCGCTACCTGACCGTGGCCACCGTGTTCCGCGGGCCCATGTCCATGAAGGAGGTGGACGAGCAGATGCTGGCCATCCAGAGTAAGAACAGCAGCTACTTCGTGGAGTGGATTCCCAACAACGTGAAGGTGGCCGTGTGCGACATCCCGCCCCGCGGCCTGAAGATGGCCTCCACCTTCATCGGCAACAGCACGGCCATCCAGGAGCTGTTCAAGCGCATCTCCGAGCAGTTCTCAGCCATGTTCCGGCGCAAGGCCTTCCTGCACTGGTTCACGGGTGAGGGCATGGATGAAATGGAGTTCACCGAGGCGGAGAGCAACATGAACGACCTGGTATCCGAGTACCAGCAGTACCAGGATGCCACCGCCAATGACGGGGAGGAAGCTTTTGAGGATGAGGAAGAGGAGATCGATGGATAG	9.889244621	3.098970447	-1.929467318	-0.778771184	0.91330115	0.777391331
CCDS7657.1	PTPRE	P23469	ATGGAGCCCTTGTGTCCACTCCTGCTGGTGGGTTTTAGCTTGCCGCTCGCCAGGGCTCTCAGGGGCAACGAGACCACTGCCGACAGCAACGAGACAACCACGACCTCAGGCCCTCCGGACCCGGGCGCCTCCCAGCCGCTGCTGGCCTGGCTGCTACTGCCGCTGCTGCTCCTCCTCCTCGTGCTCCTTCTCGCCGCCTACTTCTTCAGGTTCAGGAAGCAGAGGAAAGCTGTGGTCAGCACCAGCGACAAGAAGATGCCCAACGGAATCTTGGAGGAGCAAGAGCAGCAAAGGGTGATGCTGCTCAGCAGGTCACCCTCAGGGCCCAAGAAGTATTTTCCCATCCCCGTGGAGCACCTGGAGGAGGAGATCCGTATCAGATCCGCCGACGACTGCAAGCAGTTTCGGGAGGAGTTCAACTCATTGCCATCTGGACACATACAAGGAACTTTTGAACTGGCAAATAAAGAAGAAAACAGAGAAAAAAACAGATATCCCAACATCCTTCCCAATGACCATTCTAGGGTGATTCTGAGCCAACTGGATGGAATTCCCTGTTCAGACTACATCAATGCTTCCTACATAGATGGTTACAAAGAGAAGAATAAATTCATAGCAGCTCAAGGTCCCAAACAGGAAACGGTTAACGACTTCTGGAGAATGGTCTGGGAGCAAAAGTCTGCGACCATCGTCATGTTAACAAACTTGAAAGAAAGGAAAGAGGAAAAGTGCCATCAGTACTGGCCCGACCAAGGCTGCTGGACCTATGGAAACATCCGGGTGTGCGTGGAGGACTGCGTGGTTTTGGTCGACTACACCATCCGGAAGTTCTGCATACAGCCACAGCTCCCCGACGGCTGCAAAGCCCCCAGGCTGGTCTCACAGCTGCACTTCACCAGCTGGCCCGACTTCGGAGTGCCTTTTACCCCCATTGGGATGCTGAAGTTCCTCAAGAAAGTAAAGACGCTCAACCCCGTGCACGCTGGGCCCATCGTGGTCCACTGTAGCGCGGGCGTGGGCCGGACGGGCACCTTCATTGTGATCGATGCCATGATGGCCATGATGCACGCGGAGCAGAAGGTGGATGTGTTTGAATTTGTGTCTCGAATCCGTAATCAGCGCCCTCAGATGGTTCAAACGGATATGCAGTACACGTTCATCTACCAAGCCTTACTCGAGTACTACCTCTACGGGGACACAGAGCTGGACGTGTCCTCCCTGGAGAAGCACCTGCAGACCATGCACGGCACCACCACCCACTTCGACAAGATCGGGCTGGAGGAGGAGTTCAGGAAATTGACAAATGTCCGGATCATGAAGGAGAACATGAGGACGGGCAACTTGCCGGCAAACATGAAGAAGGCCAGGGTCATCCAGATCATCCCGTATGACTTCAACCGAGTGATCCTTTCCATGAAAAGGGGTCAAGAATACACAGACTACATCAACGCATCCTTCATAGACGGCTACCGACAGAAGGACTATTTCATCGCCACCCAGGGGCCACTGGCACACACGGTTGAGGACTTCTGGAGGATGATCTGGGAATGGAAATCCCACACTATCGTGATGCTGACGGAGGTGCAGGAGAGAGAGCAGGATAAATGCTACCAGTATTGGCCAACCGAGGGCTCAGTTACTCATGGAGAAATAACGATTGAGATAAAGAATGATACCCTTTCAGAAGCCATCAGTATACGAGACTTTCTGGTCACTCTCAATCAGCCCCAGGCCCGCCAGGAGGAGCAGGTCCGAGTAGTGCGCCAGTTTCACTTCCACGGCTGGCCTGAGATCGGGATTCCCGCCGAGGGCAAAGGCATGATTGACCTCATCGCAGCCGTGCAGAAGCAGCAGCAGCAGACAGGCAACCACCCCATCACCGTGCACTGCAGTGCCGGAGCTGGGCGAACAGGTACATTCATAGCCCTCAGCAACATTTTGGAGCGAGTAAAAGCCGAGGGACTTTTAGATGTATTTCAAGCTGTGAAGAGTTTACGACTTCAGAGACCACATATGGTGCAAACCCTGGAACAGTATGAATTCTGCTACAAAGTGGTACAAGATTTTATTGATATATTTTCTGATTATGCTAATTTCAAATGA	3.264466471	1.195424023	2.107963344	-0.562398144	0.904422254	0.777433191
CCDS9117.1	SART3	Q15020	ATGGCGACTGCGGCCGAAACCTCGGCTTCAGAACCCGAGGCTGAGTCCAAGGCTGGGCCCAAGGCTGACGGAGAGGAGGATGAGGTTAAGGCGGCTAGGACAAGGAGGAAGGTGTTATCGCGGGCTGTGGCCGCTGCGACATACAAGACCATGGGGCCAGCGTGGGATCAGCAGGAGGAAGGCGTGAGCGAGAGCGATGGGGATGAGTACGCCATGGCTTCCTCCGCGGAGAGCTCCCCCGGGGAGTACGAGTGGGAATATGACGAAGAGGAGGAGAAAAACCAGCTGGAGATTGAGAGACTGGAGGAGCAGTTGTCTATCAACGTCTATGACTACAACTGCCATGTGGACTTGATCAGACTGCTCAGGCTGGAAGGGGAGCTTACCAAGGTGAGGATGGCCCGCCAGAAGATGAGTGAAATCTTTCCCTTGACTGAAGAGCTCTGGCTGGAGTGGCTGCATGACGAGATCAGCATGGCCCAGGATGGCCTGGACAGAGAGCACGTGTATGACCTCTTTGAGAAAGCCGTGAAGGATTACATTTGTCCTAACATTTGGCTAGAGTATGGCCAGTACTCAGTTGGTGGGATTGGTCAGAAAGGTGGCCTTGAGAAAGTTCGCTCCGTGTTTGAAAGGGCTCTCTCGTCTGTTGGTTTACATATGACCAAAGGACTCGCCCTCTGGGAGGCTTACCGAGAGTTTGAAAGTGCGATTGTGGAAGCTGCTCGGCTTGAGAAAGTCCACAGTCTTTTCCGGCGACAGTTGGCGATCCCACTCTATGATATGGAGGCCACATTTGCAGAGTATGAAGAATGGTCAGAAGACCCAATACCAGAGTCAGTAATTCAGAACTATAACAAAGCACTACAGCAGCTGGAGAAATATAAACCCTATGAAGAAGCACTGTTGCAGGCAGAGGCACCAAGGCTGGCAGAATATCAAGCATATATCGATTTTGAGATGAAAATTGGCGATCCTGCTCGCATTCAGTTGATCTTTGAGCGCGCCCTGGTCGAGAACTGCCTTGTCCCAGACTTATGGATCCGTTACAGTCAGTACCTAGATCGACAACTGAAAGTAAAGGATTTGGTTTTATCTGTACATAACCGCGCTATTAGAAACTGCCCCTGGACAGTTGCCTTATGGAGTCGGTACCTCTTGGCCATGGAGAGACATGGAGTTGATCATCAAGTAATTTCTGTAACCTTCGAGAAAGCTTTGAATGCCGGCTTCATCCAGGCCACTGATTATGTGGAGATTTGGCAGGCATACCTTGATTACCTGAGGAGAAGGGTTGATTTCAAACAAGACTCCAGTAAAGAGCTGGAGGAGTTGAGGGCCGCCTTTACTCGTGCCTTGGAGTATCTGAAGCAGGAGGTGGAAGAGCGTTTCAATGAGAGTGGTGATCCAAGCTGCGTGATTATGCAGAACTGGGCTAGGATTGAGGCTCGACTGTGCAATAACATGCAGAAAGCTCGGGAACTCTGGGATAGCATCATGACCAGAGGAAATGCCAAGTACGCCAACATGTGGCTAGAGTATTACAACCTGGAAAGAGCTCATGGTGACACCCAGCACTGCCGGAAGGCTCTGCACCGGGCCGTCCAGTGCACCAGTGACTACCCAGAGCACGTCTGCGAAGTGTTACTCACCATGGAGAGGACAGAAGGTTCTTTAGAAGATTGGGATATAGCTGTTCAGAAAACTGAAACCCGATTAGCTCGTGTCAATGAGCAGAGAATGAAGGCTGCAGAGAAGGAAGCAGCCCTTGTGCAGCAAGAAGAAGAAAAGGCTGAACAACGGAAAAGAGCTCGGGCTGAGAAGAAAGCGTTAAAAAAGAAGAAAAAGATCAGAGGCCCAGAGAAGCGCGGAGCAGATGAGGATGATGAGAAAGAGTGGGGCGATGATGAAGAAGAGCAGCCTTCCAAACGCAGAAGGGTCGAGAACAGCATCCCTGCAGCTGGAGAAACACAAAATGTAGAAGTAGCAGCAGGGCCCGCTGGGAAATGTGCTGCCGTAGATGTGGAGCCCCCTTCGAAGCAGAAGGAGAAGGCAGCCTCCCTGAAGAGGGACATGCCCAAGGTGCTGCACGACAGCAGCAAGGACAGCATCACCGTCTTTGTCAGCAACCTGCCCTACAGCATGCAGGAGCCGGACACGAAGCTCAGGCCACTCTTCGAGGCCTGTGGGGAGGTGGTCCAGATCCGACCCATCTTCAGCAACCGTGGGGATTTCCGAGGTTACTGCTACGTGGAGTTTAAAGAAGAGAAATCAGCCCTTCAGGCACTGGAGATGGACCGGAAAAGTGTAGAAGGGAGGCCAATGTTTGTTTCCCCCTGTGTGGATAAGAGCAAAAACCCCGATTTTAAGGTGTTCAGGTACAGCACTTCCCTAGAGAAACACAAGCTGTTCATCTCAGGCCTGCCTTTCTCCTGTACTAAAGAGGAACTAGAAGAAATCTGTAAGGCTCATGGCACCGTGAAGGACCTCAGGCTGGTCACCAACCGGGCTGGCAAACCAAAGGGCCTGGCCTACGTGGAGTATGAAAATGAATCCCAGGCGTCGCAGGCTGTGATGAAGATGGACGGCATGACTATCAAAGAGAACATCATCAAAGTGGCAATCAGCAACCCTCCTCAGAGGAAAGTTCCAGAGAAGCCGGAGACCAGGAAGGCACCAGGTGGCCCCATGCTTTTGCCGCAGACATACGGAGCGAGGGGGAAGGGAAGGACGCAGCTGTCTCTACTGCCTCGTGCCCTGCAGCGCCCAAGTGCTGCAGCTCCTCAGGCTGAGAACGGCCCTGCCGCGGCTCCTGCAGTTGCCGCCCCAGCAGCCACCGAGGCACCCAAGATGTCCAATGCCGATTTTGCCAAGCTGTTTCTGAGAAAGTGA	0.532630595	-0.341350103	0.590691856	-0.202733071	0.904635856	0.777440536
CCDS12288.1	CALR	P27797	ATGCTGCTATCCGTGCCGCTGCTGCTCGGCCTCCTCGGCCTGGCCGTCGCCGAGCCTGCCGTCTACTTCAAGGAGCAGTTTCTGGACGGAGACGGGTGGACTTCCCGCTGGATCGAATCCAAACACAAGTCAGATTTTGGCAAATTCGTTCTCAGTTCCGGCAAGTTCTACGGTGACGAGGAGAAAGATAAAGGTTTGCAGACAAGCCAGGATGCACGCTTTTATGCTCTGTCGGCCAGTTTCGAGCCTTTCAGCAACAAAGGCCAGACGCTGGTGGTGCAGTTCACGGTGAAACATGAGCAGAACATCGACTGTGGGGGCGGCTATGTGAAGCTGTTTCCTAATAGTTTGGACCAGACAGACATGCACGGAGACTCAGAATACAACATCATGTTTGGTCCCGACATCTGTGGCCCTGGCACCAAGAAGGTTCATGTCATCTTCAACTACAAGGGCAAGAACGTGCTGATCAACAAGGACATCCGTTGCAAGGATGATGAGTTTACACACCTGTACACACTGATTGTGCGGCCAGACAACACCTATGAGGTGAAGATTGACAACAGCCAGGTGGAGTCCGGCTCCTTGGAAGACGATTGGGACTTCCTGCCACCCAAGAAGATAAAGGATCCTGATGCTTCAAAACCGGAAGACTGGGATGAGCGGGCCAAGATCGATGATCCCACAGACTCCAAGCCTGAGGACTGGGACAAGCCCGAGCATATCCCTGACCCTGATGCTAAGAAGCCCGAGGACTGGGATGAAGAGATGGACGGAGAGTGGGAACCCCCAGTGATTCAGAACCCTGAGTACAAGGGTGAGTGGAAGCCCCGGCAGATCGACAACCCAGATTACAAGGGCACTTGGATCCACCCAGAAATTGACAACCCCGAGTATTCTCCCGATCCCAGTATCTATGCCTATGATAACTTTGGCGTGCTGGGCCTGGACCTCTGGCAGGTCAAGTCTGGCACCATCTTTGACAACTTCCTCATCACCAACGATGAGGCATACGCTGAGGAGTTTGGCAACGAGACGTGGGGCGTAACAAAGGCAGCAGAGAAACAAATGAAGGACAAACAGGACGAGGAGCAGAGGCTTAAGGAGGAGGAAGAAGACAAGAAACGCAAAGAGGAGGAGGAGGCAGAGGACAAGGAGGATGATGAGGACAAAGATGAGGATGAGGAGGATGAGGAGGACAAGGAGGAAGATGAGGAGGAAGATGTCCCCGGCCAGGCCAAGGACGAGCTGTAG	3.914093493	-1.420940534	-1.243042947	1.251645127	0.933559976	0.777490521
CCDS12581.1	BCKDHA	P12694	ATGGCGGTAGCGATCGCTGCAGCGAGGGTCTGGCGGCTAAACCGTGGTTTGAGCCAGGCTGCCCTCCTGCTGCTGCGGCAGCCTGGGGCTCGGGGACTGGCTAGATCTCACCCCCCCAGGCAGCAGCAGCAGTTTTCATCTCTGGATGACAAGCCCCAGTTCCCAGGGGCCTCGGCGGAGTTTATAGATAAGTTGGAATTCATCCAGCCCAACGTCATCTCTGGAATCCCCATCTACCGCGTCATGGACCGGCAAGGCCAGATCATCAACCCCAGCGAGGACCCCCACCTGCCGAAGGAGAAGGTGCTGAAGCTCTACAAGAGCATGACACTGCTTAACACCATGGACCGCATCCTCTATGAGTCTCAGCGGCAGGGCCGGATCTCCTTCTACATGACCAACTATGGTGAGGAGGGCACGCACGTGGGGAGTGCCGCCGCCCTGGACAACACGGACCTGGTGTTTGGCCAGTACCGGGAGGCAGGTGTGCTGATGTATCGGGACTACCCCCTGGAACTATTCATGGCCCAGTGCTATGGCAACATCAGTGACTTGGGCAAGGGGCGCCAGATGCCTGTCCACTACGGCTGCAAGGAACGCCACTTCGTCACTATCTCCTCTCCACTGGCCACGCAGATCCCTCAGGCGGTGGGGGCGGCGTACGCAGCCAAGCGGGCCAATGCCAACAGGGTCGTCATCTGTTACTTCGGCGAGGGGGCAGCCAGTGAGGGGGACGCCCATGCCGGCTTCAACTTCGCTGCCACACTTGAGTGCCCCATCATCTTCTTCTGCCGGAACAATGGCTACGCCATCTCCACGCCCACCTCTGAGCAGTATCGCGGCGATGGCATTGCAGCACGAGGCCCCGGGTATGGCATCATGTCAATCCGCGTGGATGGTAATGATGTGTTTGCCGTATACAACGCCACAAAGGAGGCCCGACGGCGGGCTGTGGCAGAGAACCAGCCCTTCCTCATCGAGGCCATGACCTACAGGATCGGGCACCACAGCACCAGTGACGACAGTTCAGCGTACCGCTCGGTGGATGAGGTCAATTACTGGGATAAACAGGACCACCCCATCTCCCGGCTGCGGCACTATCTGCTGAGCCAAGGCTGGTGGGATGAGGAGCAGGAGAAGGCCTGGAGGAAGCAGTCCCGCAGGAAGGTGATGGAGGCCTTTGAGCAGGCCGAGCGGAAGCCCAAACCCAACCCCAACCTACTCTTCTCAGACGTGTATCAGGAGATGCCCGCCCAGCTCCGCAAGCAGCAGGAGTCTCTGGCCCGCCACCTGCAGACCTACGGGGAGCACTACCCACTGGATCACTTCGATAAGTGA	6.707996628	-0.246411274	0.219859343	-0.170933159	0.929410855	0.777554464
CCDS83253.1	DLC1	Q96QB1	ATGGGGGACCCCAAGGCCCACGTGATGGCGCGCCCCCTGCGAGCCCCTCTCCGGAGGTCCTTTAGCGATCACATCAGGGACTCCACGGCCAGAGCCCTGGATGTCATTTGGAAAAACACTAGAGACAGACGGCTGGCAGAAATTGAAGCCAAGGAAGCTTGTGATTGGCTACGGGCAACTGGTTTCCCCCAGTATGCACAGCTTTATGAAGATTTCCTGTTCCCCATCGATATTTCCTTGGTCAAGAGAGAGCATGATTTTTTGGACAGAGATGCCATTGAGGCTCTATGCAGGCGTCTAAATACTTTAAACAAATGTGCGGTGATGAAGCTAGAAATTAGTCCTCATCGGAAACGAAGTGACGATTCAGACGAGGATGAGCCTTGTGCCATCAGTGGCAAATGGACTTTCCAAAGGGACAGCAAGAGGTGGTCCCGGCTTGAAGAGTTTGATGTCTTTTCTCCAAAACAAGACCTGGTCCCTGGGTCCCCAGACGACTCCCACCCGAAGGACGGCCCCAGCCCCGGAGGCACGCTGATGGACCTCAGCGAGCGCCAGGAGGTGTCTTCCGTCCGCAGCCTCAGCAGCACTGGCAGCCTCCCCAGCCACGCGCCCCCCAGCGAGGATGCTGCCACCCCCCGGACTAACTCCGTCATCAGCGTTTGCTCCTCCAGCAACTTGGCAGGCAATGACGACTCTTTCGGCAGCCTGCCCTCTCCCAAGGAACTGTCCAGCTTCAGCTTCAGCATGAAAGGCCACGAAAAAACTGCCAAGTCCAAGACGCGCAGTCTGCTGAAACGGATGGAGAGCCTGAAGCTCAAGAGCTCCCATCACAGCAAGCACAAAGCGCCCTCAAAGCTGGGGTTGATCATCAGCGGGCCCATCTTGCAAGAGGGGATGGATGAGGAGAAGCTGAAGCAGCTCAACTGCGTGGAGATCTCCGCCCTCAATGGCAACCGCATCAACGTCCCCATGGTACGAAAGAGGAGCGTTTCCAACTCCACGCAGACCAGCAGCAGCAGCAGCCAGTCGGAGACCAGCAGCGCGGTCAGCACGCCCAGCCCTGTTACGAGGACCCGGAGCCTCAGTGCGTGCAACAAGCGGGTGGGCATGTACTTAGAGGGCTTCGATCCTTTCAATCAGTCAACATTTAACAACGTGGTGGAGCAGAACTTTAAGAACCGCGAGAGCTACCCAGAGGACACGGTGTTCTACATCCCTGAAGATCACAAGCCTGGCACTTTCCCCAAAGCTCTCACCAATGGCAGTTTCTCCCCCTCGGGGAATAACGGCTCTGTGAACTGGAGGACGGGAAGCTTCCACGGCCCTGGCCACATCAGCCTCAGGAGGGAAAACAGTAGCGACAGCCCCAAGGAACTGAAGAGACGCAATTCTTCCAGCTCCATGAGCAGCCGCCTGAGCATCTACGACAACGTGCCGGGCTCCATCCTCTACTCCAGTTCAGGGGACCTGGCGGATCTGGAGAACGAGGACATCTTCCCCGAGCTGGACGACATCCTCTACCACGTGAAGGGGATGCAGCGGATAGTCAATCAGTGGTCGGAGAAGTTTTCTGATGAGGGAGATTCGGACTCAGCCCTGGACTCGGTCTCTCCCTGCCCGTCCTCTCCAAAACAGATACACCTGGATGTGGACAACGACCGAACCACACCCAGCGACCTGGACAGCACAGGCAACTCCCTGAATGAACCGGAAGAGCCCTCCGAGATCCCGGAAAGAAGGGATTCTGGGGTTGGGGCTTCCCTAACCAGGTCCAACAGGCACCGACTGAGATGGCACAGTTTCCAGAGCTCACATCGGCCAAGCCTCAACTCTGTATCACTACAGATTAACTGCCAGTCTGTGGCCCAGATGAACCTGCTGCAGAAATACTCACTCCTAAAGCTAACGGCCCTGCTGGAGAAATACACACCTTCTAACAAGCATGGTTTTAGCTGGGCCGTGCCCAAGTTCATGAAGAGGATCAAGGTTCCAGACTACAAGGACCGGAGTGTGTTTGGGGTCCCACTGACGGTCAACGTGCAGCGCACAGGACAACCGTTGCCTCAGAGCATCCAGCAGGCCATGCGATACCTCCGGAACCATTGTTTGGATCAGGTTGGGCTCTTCAGAAAATCGGGGGTCAAGTCCCGGATTCAGGCTCTGCGCCAGATGAATGAAGGTGCCATAGACTGTGTCAACTACGAAGGACAGTCTGCTTATGACGTGGCAGACATGCTGAAGCAGTATTTTCGAGATCTTCCTGAGCCACTAATGACGAACAAACTCTCGGAAACCTTTCTACAGATCTACCAATATGTGCCCAAGGACCAGCGCCTGCAGGCCATCAAGGCTGCCATCATGCTGCTGCCTGACGAGAACCGGGAGGTTCTGCAGACCCTGCTTTATTTCCTGAGCGATGTCACAGCAGCCGTAAAAGAAAACCAGATGACCCCAACCAACCTGGCCGTGTGCTTAGCGCCTTCCCTCTTCCATCTCAACACCCTGAAGAGAGAGAATTCCTCTCCCAGGGTAATGCAAAGAAAACAAAGTTTGGGCAAACCAGATCAGAAAGATTTGAATGAAAACCTAGCTGCCACTCAAGGGCTGGCCCATATGATCGCCGAGTGCAAGAAGCTTTTCCAGGTTCCCGAGGAAATGAGCCGATGTCGTAATTCCTATACCGAACAAGAGCTGAAGCCCCTCACTCTGGAAGCACTCGGGCACCTGGGTAATGATGACTCAGCTGACTACCAACACTTCCTCCAGGACTGTGTGGATGGCCTGTTTAAAGAAGTCAAAGAGAAGTTTAAAGGCTGGGTCAGCTACTCCACTTCGGAGCAGGCTGAGCTGTCCTATAAGAAGGTGAGCGAAGGACCCCCTCTGAGGCTTTGGAGGTCAGTCATTGAAGTCCCTGCTGTGCCAGAGGAAATCTTAAAGCGCCTACTTAAAGAACAGCACCTCTGGGATGTAGACCTGTTGGATTCAAAAGTGATCGAAATTCTGGACAGCCAAACTGAAATTTACCAGTATGTCCAAAACAGTATGGCACCTCATCCTGCTCGAGACTACGTTGTTTTAAGAACCTGGAGGACTAATTTACCCAAAGGAGCCTGTGCCCTTTTACTAACCTCTGTGGATCACGATCGCGCACCTGTGGTGGGTGTGAGGGTTAATGTGCTCTTGTCCAGGTATTTGATTGAACCCTGTGGGCCAGGAAAATCCAAACTCACCTACATGTGCAGAGTTGACTTAAGGGGCCACATGCCAGAATGGTACACAAAATCTTTTGGACATTTGTGTGCAGCTGAAGTTGTAAAGATCCGGGATTCCTTCAGTAACCAGAACACTGAAACCAAAGACACCAAATCTAGGTGA	2.524380268	0.612604438	1.326818415	0.856031235	0.931846022	0.777591513
CCDS11830.1	MYL12A	P19105	ATGTCGAGCAAAAGAACAAAGACCAAGACCAAGAAGCGCCCTCAGCGTGCAACATCCAATGTGTTTGCTATGTTTGACCAGTCACAGATTCAGGAGTTCAAAGAGGCCTTCAACATGATTGATCAGAACAGAGATGGTTTCATCGACAAGGAAGATTTGCATGATATGCTTGCTTCATTGGGGAAGAATCCAACTGATGAGTATCTAGATGCCATGATGAATGAGGCTCCAGGCCCCATCAATTTCACCATGTTCCTCACCATGTTTGGTGAGAAGTTAAATGGCACAGATCCTGAAGATGTCATCAGAAATGCCTTTGCTTGCTTTGATGAAGAAGCAACTGGCACCATACAGGAAGATTACTTGAGAGAGCTGCTGACAACCATGGGGGATCGGTTTACAGATGAGGAAGTGGATGAGCTGTACAGAGAAGCACCTATTGATAAAAAGGGGAATTTCAATTACATCGAGTTCACACGCATCCTGAAACATGGAGCCAAAGACAAAGATGACTGA	-0.375415774	-0.748617354	-0.939942366	-2.956067497	0.971230954	0.777625983
CCDS42653.1	ATP6V1C2	Q8NEY4	ATGTCGGAGTTTTGGTTAATTTCTGCCCCTGGCGATAAGGAAAATTTGCAAGCTCTGGAGAGGATGAATACTGTAACCTCCAAGTCCAACCTGTCTTATAATACCAAATTCGCTATTCCTGACTTCAAGGTGGGGACCTTGGATTCCCTGGTTGGCCTCTCTGATGAGTTGGGGAAACTCGACACCTTTGCTGAAAGCCTCATAAGGAGAATGGCTCAGAGCGTGGTGGAAGTCATGGAGGACTCAAAGGGGAAGGTCCAGGAGCACCTCCTGGCAAACGGAGTTGACTTAACATCCTTTGTGACCCACTTTGAATGGGACATGGCCAAATATCCTGTCAAGCAGCCGCTCGTGAGTGTGGTGGACACAATAGCCAAGCAACTGGCGCAGATCGAGATGGACCTGAAGTCCCGAACGGCCGCCTACAACACTCTGAAGACAAACCTGGAGAACCTGGAAAAGAAATCCATGGGGAACCTCTTCACCCGGACACTGAGTGATATTGTGAGCAAAGAGGACTTCGTGCTGGATTCTGAATATCTCGTCACACTTCTGGTCATCGTCCCCAAACCAAACTACTCACAATGGCAAAAAACCTACGAATCTCTCTCAGACATGGTGGTCCCTCGATCAACCAAACTCATTACTGAGGACAAGGAAGGGGGCCTTTTCACTGTGACTCTGTTTCGAAAAGTGATTGAAGATTTCAAAACCAAGGCCAAAGAAAACAAGTTCACTGTTCGTGAATTTTACTATGATGAGAAGGAAATTGAAAGGGAAAGGGAGGAGATGGCCAGATTGCTGTCTGATAAGAAGCAACAGTATCAAACTTCCTGTGTTGCTCTTAAAAAGGGATCATCCACCTTCCCGGACCACAAGGTTAAGGTAACCCCGCTAGGTAACCCTGATAGGCCTGCTGCGGGGCAGACCGACAGAGAGAGAGAGAGTGAGGGCGAGGGTGAGGGCCCCCTGCTGCGCTGGCTCAAGGTGAACTTCAGTGAAGCCTTCATTGCCTGGATCCACATCAAGGCCCTGAGAGTGTTTGTGGAGTCCGTGCTCAGGTATGGACTACCAGTGAACTTCCAGGCAGTGCTCCTGCAGCCGCATAAGAAGTCATCCACCAAGCGTTTAAGAGAGGTTCTAAACTCTGTCTTCCGACATCTGGATGAAGTAGCCGCTACAAGTATACTGGATGCATCTGTGGAGATCCCGGGACTGCAACTCAATAACCAAGACTATTTTCCTTATGTCTACTTCCATATTGACCTTAGTCTTCTTGACTAG	-0.24302433	-0.682833639	0.853159643	2.434989937	0.927328392	0.777659955
CCDS10419.1	STUB1	Q9UNE7	ATGAAGGGCAAGGAGGAGAAGGAGGGCGGCGCACGGCTGGGCGCTGGCGGCGGAAGCCCCGAGAAGAGCCCGAGCGCGCAGGAGCTCAAGGAGCAGGGCAATCGTCTGTTCGTGGGCCGAAAGTACCCGGAGGCGGCGGCCTGCTACGGCCGCGCGATCACCCGGAACCCGCTGGTGGCCGTGTATTACACCAACCGGGCCTTGTGCTACCTGAAGATGCAGCAGCACGAGCAGGCCCTGGCCGACTGCCGGCGCGCCCTGGAGCTGGACGGGCAGTCTGTGAAGGCGCACTTCTTCCTGGGGCAGTGCCAGCTGGAGATGGAGAGCTATGATGAGGCCATCGCCAATCTGCAGCGAGCTTACAGCCTGGCCAAGGAGCAGCGGCTGAACTTCGGGGACGACATCCCCAGCGCTCTTCGAATCGCGAAGAAGAAGCGCTGGAACAGCATTGAGGAGCGGCGCATCCACCAGGAGAGCGAGCTGCACTCCTACCTCTCCAGGCTCATTGCCGCGGAGCGTGAGAGGGAGCTGGAAGAGTGCCAGCGAAACCACGAGGGTGATGAGGACGACAGCCACGTCCGGGCCCAGCAGGCCTGCATTGAGGCCAAGCACGACAAGTACATGGCGGACATGGACGAGCTTTTTTCTCAGGTGGATGAGAAGAGGAAGAAGCGAGACATCCCCGACTACCTGTGTGGCAAGATCAGCTTTGAGCTGATGCGGGAGCCGTGCATCACGCCCAGTGGCATCACCTACGACCGCAAGGACATCGAGGAGCACCTGCAGCGTGTGGGTCATTTTGACCCCGTGACCCGGAGCCCCCTGACCCAGGAACAGCTCATCCCCAACTTGGCTATGAAGGAGGTTATTGACGCATTCATCTCTGAGAATGGCTGGGTGGAGGACTACTGA	9.015542708	0.654112657	-2.078576924	-0.545076979	0.933806556	0.777993094
CCDS47032.1	CLRN2	A0PK11	ATGCCTGGATGGTTCAAAAAGGCGTGGTATGGGCTGGCGTCTTTACTCAGCTTCTCCTCCTTCATCCTGATCATCGTTGCCCTGGTAGTGCCCCACTGGCTGAGTGGGAAAATCCTTTGTCAGACTGGAGTGGATCTGGTCAACGCCACAGACAGAGAGCTGGTCAAGTTCATTGGGGACATTTACTACGGGCTCTTCCGAGGGTGTAAAGTGCGGCAGTGTGGGCTTGGGGGCCGCCAATCCCAATTCACGATCTTCCCACACCTGGTGAAGGAGCTCAACGCAGGCCTTCATGTGATGATTCTGCTGCTCCTCTTCCTGGCCTTGGCCCTGGCTCTGGTCAGCATGGGCTTTGCCATTCTTAACATGATCCAGGTCCCGTACCGGGCAGTCAGCGGTCCTGGGGGCATCTGCCTATGGAATGTCCTGGCAGGCGGCGTCGTGGCGTTAGCCATCGCCAGCTTCGTGGCTGCGGTGAAATTTCACGACCTGACGGAACGAATCGCCAACTTTCAGGAGAAGCTCTTCCAGTTTGTGGTGGTGGAAGAACAGTATGAAGAGTCGTTTTGGATCTGCGTGGCCAGCGCTTCGGCCCATGCTGCAAACTTGGTCGTGGTGGCGATCAGTCAAATTCCCCTCCCTGAGATTAAGACCAAAATCGAAGAGGCCACGGTCACAGCTGAGGATATCTTGTATTAA	3.35015776	1.28932017	-0.263133404	1.553377286	0.916271365	0.777993292
CCDS45534.1	HSBP1	O75506	ATGGCCGAGACTGACCCCAAGACCGTGCAGGACCTCACCTCGGTGGTGCAGACACTCCTGCAGCAGATGCAAGATAAATTTCAGACCATGTCTGACCAGATCATTGGGAGAATTGATGATATGAGTAGTCGCATTGATGATCTGGAAAAGAATATCGCGGACCTCATGACACAGGCTGGGGTGGAAGAACTGGAAAGTGAAAACAAGATACCTGCCACGCAAAAGAGTTGA	1.560891959	-0.095947327	0.502159796	0.871701174	0.928571429	0.778011659
CCDS33972.1	TBC1D1	Q86TI0	ATGGAACCAATAACATTCACAGCAAGGAAACATCTGCTTTCTAACGAGGTCTCGGTGGATTTTGGCCTGCAGCTGGTGGGCTCCCTGCCTGTGCATTCCCTGACCACCATGCCCATGCTGCCCTGGGTTGTGGCTGAGGTGCGAAGACTCAGCAGGCAGTCCACCAGAAAGGAACCTGTAACCAAGCAAGTCCGGCTTTGCGTTTCACCCTCTGGACTGAGATGTGAACCTGAGCCAGGGAGAAGTCAACAGTGGGATCCCCTGATCTATTCCAGCATCTTTGAGTGCAAGCCTCAGCGTGTTCACAAACTGATTCACAACAGTCATGACCCAAGTTACTTTGCTTGTCTGATTAAGGAAGACGCTGTCCACCGGCAGAGTATCTGCTATGTGTTCAAAGCCGATGATCAAACAAAAGTGCCTGAGATCATCAGCTCCATCCGTCAGGCGGGGAAGATCGCCCGGCAGGAGGAGCTGCACTGCCCGTCCGAGTTCGACGACACGTTTTCCAAGAAGTTCGAGGTGCTCTTCTGCGGCCGCGTGACGGTGGCGCACAAGAAGGCTCCGCCGGCCCTGATCGACGAGTGCATCGAGAAGTTCAATCACGTCAGCGGCAGCCGGGGGTCCGAGAGCCCCCGCCCCAACCCGCCCCATGCCGCGCCCACAGGGAGCCAGGAGCCTGTGCGCAGGCCCATGCGCAAGTCCTTCTCCCAGCCCGGCCTGCGCTCGCTGGCCTTTAGGAAGGAGCTGCAGGATGGGGGCCTCCGAAGCAGCGGCTTCTTCAGCTCCTTCGAGGAGAGCGACATTGAGAACCACCTCATTAGCGGACACAATATTGTGCAGCCCACAGATATCGAGGAAAATCGAACTATGCTCTTCACGATTGGCCAGTCTGAAGTTTACCTCATCAGTCCTGACACCAAAAAAATAGCATTGGAGAAAAATTTTAAGGAGATATCCTTTTGCTCTCAGGGCATCAGACACGTGGACCACTTTGGGTTTATCTGTCGGGAGTCTTCCGGAGGTGGCGGCTTTCATTTTGTCTGTTACGTGTTTCAGTGCACAAATGAGGCTCTGGTTGATGAAATTATGATGACCCTGAAACAGGCCTTCACGGTGGCCGCAGTGCAGCAGACAGCTAAGGCGCCAGCCCAGCTGTGTGAGGGCTGCCCCCTGCAAAGCCTGCACAAGCTCTGTGAGAGGATAGAGGGAATGAATTCTTCCAAAACAAAACTAGAACTGCAAAAGCACCTGACGACATTAACCAATCAGGAGCAGGCGACTATTTTTGAAGAGGTTCAGAAATTGAGACCGAGAAATGAGCAGCGAGAGAATGAATTGATTATTTCTTTTCTGAGATGTTTATATGAAGAGAAACAGAAAGAACACATCCATATTGGGGAGATGAAGCAGACATCGCAGATGGCAGCAGAGAATATTGGAAGTGAATTACCACCCAGTGCCACTCGATTTAGGCTAGATATGCTGAAAAACAAAGCAAAGAGATCTTTAACAGAGTCTTTAGAAAGTATTTTGTCCCGGGGTAATAAAGCCAGAGGCCTGCAGGAACACTCCATCAGTGTGGATCTGGATAGCTCCCTGTCTAGTACATTAAGTAACACCAGCAAAGAGCCATCTGTGTGTGAAAAGGAGGCCTTGCCCATCTCTGAGAGCTCCTTTAAGCTCCTCGGCTCCTCGGAGGACCTGTCCAGTGACTCGGAGAGTCATCTCCCAGAAGAGCCAGCTCCGCTGTCGCCCCAGCAGGCCTTCAGGAGGCGAGCAAACACCCTGAGTCACTTCCCCATCGAATGCCAGGAACCTCCACAACCTGCCCGGGGGTCCCCGGGGGTTTCGCAAAGGAAACTTATGAGGTATCACTCAGTGAGCACAGAGACGCCTCATGAACGAAAGGACTTTGAATCCAAAGCAAACCATCTTGGTGATTCTGGTGGGACTCCTGTGAAGACCCGGAGGCATTCCTGGAGGCAGCAGATATTCCTCCGAGTAGCCACCCCGCAGAAGGCGTGCGATTCTTCCAGCAGATATGAAGATTATTCAGAGCTGGGAGAGCTTCCCCCACGATCTCCTTTAGAACCAGTTTGTGAAGATGGGCCCTTTGGCCCCCCACCAGAGGAAAAGAAAAGGACATCTCGTGAGCTCCGAGAGCTGTGGCAAAAGGCTATTCTTCAACAGATACTGCTGCTTAGAATGGAGAAGGAAAATCAGAAGCTCCAAGCCTCTGAAAATGATTTGCTGAACAAGCGCCTGAAGCTCGATTATGAAGAAATTACTCCCTGTCTTAAAGAAGTAACTACAGTGTGGGAAAAGATGCTTAGCACTCCAGGAAGATCAAAAATTAAGTTTGACATGGAAAAAATGCACTCGGCTGTTGGGCAAGGTGTGCCACGTCATCACCGAGGTGAAATCTGGAAATTTCTAGCTGAGCAATTCCACCTTAAACACCAGTTTCCCAGCAAACAGCAGCCAAAGGATGTGCCATACAAAGAACTCTTAAAGCAGCTGACTTCCCAGCAGCATGCGATTCTTATTGACCTTGGGCGAACCTTTCCTACACACCCATACTTCTCTGCCCAGCTTGGAGCAGGACAGCTATCGCTTTACAACATTTTGAAGGCCTACTCACTTCTAGACCAGGAAGTGGGATATTGCCAAGGTCTCAGCTTTGTAGCAGGCATTTTGCTTCTTCATATGAGTGAGGAAGAGGCGTTTAAAATGCTCAAGTTTCTGATGTTTGACATGGGGCTGCGGAAACAGTATCGGCCAGACATGATTATTTTACAGATCCAGATGTACCAGCTCTCGAGGTTGCTTCATGATTACCACAGAGACCTCTACAATCACCTGGAGGAGCACGAGATCGGCCCCAGCCTCTACGCTGCCCCCTGGTTCCTCACCATGTTTGCCTCACAGTTCCCGCTGGGATTCGTAGCCAGAGTCTTTGATATGATTTTTCTTCAGGGAACAGAGGTCATATTTAAAGTGGCTTTAAGTCTGTTGGGAAGCCATAAGCCCTTGATTCTGCAGCATGAAAACCTAGAAACCATAGTTGACTTTATAAAAAGCACGCTACCCAACCTTGGCTTGGTACAGATGGAAAAGACCATCAATCAGGTATTTGAAATGGACATCGCTAAACAGTTACAAGCTTATGAAGTTGAGTACCACGTCCTTCAAGAAGAACTTATCGATTCCTCTCCTCTCAGTGACAACCAAAGAATGGATAAATTAGAGAAAACCAACAGCAGCTTACGCAAACAGAACCTTGACCTCCTTGAACAGTTGCAGGTGGCAAATGGTAGGATCCAAAGCCTTGAGGCCACCATTGAGAAGCTCCTGAGCAGTGAGAGCAAGCTGAAGCAGGCCATGCTTACCTTAGAACTGGAGCGGTCGGCCCTGCTGCAGACGGTGGAGGAGCTGCGGCGGCGGAGCGCAGAGCCCAGCGACCGGGAGCCTGAGTGCACGCAGCCCGAGCCCACGGGCGACTGA	0.443227192	1.095659837	0.133169316	0.281220357	0.904958556	0.778075578
CCDS74911.1	PLCL2	Q9UPR0	ATGGCGGAGTGCGGCCGGGGGGGCGCCGCCGGCGGGGCCCTGCCCACCTCCCCGGGCCCGGCCCTCGGCGCCAAGGGCGCCCTGAAAGCCGGAGTGGGGGAAGGCGGTGGCGGGGGAGGTCGCCTCGGCCACGGGCGGGCGCGCTATGACAGCGGCGGGGTTTCCAACGGAGACTGCAGCCTCGGCGTGTCCGGGGACGAAGCCCGGGCTAGCCCTACCAGGGGACCCCGCGGCGTTGCGCTCGCCCCGACCCCCAGCGCGGTCGTCTGTACCCTCCCCCGGGAGAGCAAGCCGGGCGGCCTGCCCCGCCGGAGCAGCATCATCAAGGATGGTACAAAACAGAAGAGGGAACGGAAAAAGACAGTCTCATTCAGCAGCATGCCAACAGAGAAGAAGATCAGCAGTGCAAGTGATTGTATTAATTCAATGGTTGAGGGTTCAGAACTCAAAAAGGTTCGCTCCAACTCTAGAATTTATCATAGGTACTTTTTACTGGATGCTGACATGCAGAGCCTAAGGTGGGAGCCATCTAAGAAGGATTCTGAGAAAGCCAAGATTGACATTAAATCCATCAAGGAAGTGAGAACAGGAAAAAACACAGACATATTCCGCAGCAATGGCATTTCTGACCAGATATCTGAAGATTGTGCGTTTTCCGTCATATATGGAGAGAATTATGAGTCACTGGATTTGGTTGCCAACTCCGCAGATGTTGCAAACATCTGGGTTACAGGACTGCGGTACCTAATTTCTTATGGAAAACATACACTTGATATGTTAGAAAGTAGCCAAGATAACATGAGGACTTCTTGGGTTTCACAAATGTTTAGTGAAATTGATGTAGATAACCTTGGACATATAACTCTGTGTAATGCTGTGCAATGTATCAGAAACCTCAATCCTGGTTTAAAAACGAGCAAAATTGAGCTTAAGTTCAAAGAATTGCATAAATCAAAGGACAAAGCTGGTACCGAGGTCACAAAGGAAGAATTTATTGAGGTTTTTCATGAGCTTTGTACTAGACCTGAAATTTATTTCCTTTTAGTTCAGTTTTCAAGCAATAAAGAATTCCTTGATACCAAGGACCTTATGATGTTTCTTGAGGCAGAACAGGGTGTGGCACATATAAATGAGGAAATAAGCCTTGAAATTATTCACAAATATGAACCATCCAAAGAGGGTCAGGAAAAGGGCTGGCTCTCCATAGACGGGTTCACTAATTACCTTATGTCACCTGACTGTTATATATTCGATCCAGAACATAAGAAGGTCTGTCAGGATATGAAGCAACCTCTGTCTCATTACTTTATAAACTCATCTCATAATACATACTTAATAGAGGATCAGTTCCGAGGTCCCTCCGACATCACAGGATATATTCGAGCTCTTAAAATGGGTTGCCGGAGTGTTGAATTAGATGTATGGGATGGGCCGGACAATGAACCTGTAATTTACACAGGCCACACCATGACCTCTCAGATAGTTTTCCGCAGTGTCATTGATATTATTAACAAGTATGCATTCTTTGCTTCAGAGTATCCTCTTATCTTGTGTTTAGAAAACCACTGTTCCATTAAACAACAGAAGGTAATGGTTCAGCACATGAAGAAACTTTTAGGAGACAAGCTCTATACAACATCACCCAATGTTGAGGAATCTTATCTACCATCCCCAGATGTCCTGAAAGGGAAAATACTAATTAAAGCAAAGAAGCTGTCCTCAAATTGCTCTGGGGTAGAAGGAGATGTTACTGACGAAGATGAAGGAGCAGAAATGTCTCAGAGGATGGGAAAAGAGAACATGGAGCAACCCAATAATGTGCCTGTGAAGCGATTTCAGCTTTGTAAAGAACTGTCTGAACTGGTCAGCATCTGCAAATCAGTTCAGTTCAAAGAATTTCAGGTGTCGTTTCAGGTTCAGAAGTACTGGGAAGTCTGTTCCTTTAATGAAGTGCTTGCCAGCAAGTACGCCAATGAAAATCCAGGGGACTTTGTAAATTACAACAAACGTTTTCTTGCTAGGGTTTTTCCCAGTCCAATGAGAATTGATTCCAGTAACATGAATCCTCAAGATTTTTGGAAATGTGGTTGCCAAATTGTAGCCATGAACTTTCAGACACCAGGACTGATGATGGACCTGAATATTGGCTGGTTTAGGCAGAACGGAAACTGTGGCTATGTCCTCCGGCCAGCCATCATGAGGGAGGAGGTCTCCTTCTTCAGCGCCAATACAAAAGACTCTGTCCCAGGGGTCTCACCTCAACTTCTTCACATTAAAATCATCAGTGGGCAGAACTTTCCCAAGCCCAAAGGATCAGGTGCCAAAGGTGATGTGGTAGATCCTTATGTCTATGTTGAAATCCATGGAATCCCTGCTGATTGTGCAGAACAAAGGACAAAAACAGTGCACCAGAATGGAGACGCTCCCATTTTTGATGAAAGCTTTGAATTTCAAATCAACCTGCCTGAACTGGCCATGGTGCGCTTTGTAGTGCTGGATGATGACTACATTGGGGATGAATTCATCGGCCAGTACACAATTCCCTTTGAATGTTTACAGACGGGCTACCGCCATGTCCCCCTGCAGTCCTTAACTGGAGAGGTCCTTGCACATGCTTCTTTATTTGTCCACGTGGCTATTACTAACCGAAGAGGAGGAGGAAAGCCTCATAAAAGGGGCCTTTCTGTGAGAAAAGGGAAGAAATCCAGGGAATATGCATCTTTGAGAACACTGTGGATTAAAACCGTGGATGAGGTATTCAAGAATGCCCAGCCCCCTATACGGGATGCCACAGATCTGAGAGAAAACATGCAGAATGCGGTGGTGTCATTCAAGGAGCTGTGTGGCCTCTCCTCTGTGGCCAATCTCATGCAGTGCATGTTGGCGGTGTCTCCCCGCTTTCTGGGGCCCGATAACACACCCCTAGTGGTCCTAAATCTCAGCGAGCAGTACCCCACAATGGAGCTGCAGGGAATTGTGCCGGAGGTTCTGAAGAAGATCGTAACAACTTATGACATGATGATTCAGTCCCTCAAGGCGTTGATTGAAAATGCAGATGCTGTATATGAAAAGATCGTACATTGTCAGAAGGCAGCCATGGAATTCCATGAACACTTGCACAGCATAGGCACCAAGGAAGGTTTGAAGGAAAGAAAACTACAAAAAGCAGTGGAGAGCTTTACCTGGAATATTACCATCTTAAAGGGACAAGCAGATCTTTTGAAATATGCTAAGAATGAGACATTGGAGAACCTGAAACAAATCCATTTTGCTGCTGTTTCATGTGGACTGAATAAACCAGGCACCGAAAATGCTGATGTCCAGAAGCCACGCCGGAGCTTGGAAGTCATACCCGAAAAAGCAAACGATGAAACTGGAGAATGA	-2.600817105	0.521525722	0.61266119	1.119315046	0.943751528	0.778142073
CCDS34103.1	MFAP3L	O75121	ATGGATCGATTGAAGAGCCATCTGACTGTGTGCTTTCTACCTTCTGTGCCCTTTTTAATCCTAGTATCCACTCTAGCCACCGCTAAGAGTGTGACTAACAGCACTTTAAATGGCACTAACGTGGTCTTGGGCTCTGTGCCCGTAATCATTGCCAGAACTGACCATATCATAGTCAAGGAAGGGAACAGTGCCTTGATTAACTGTAGTGTTTATGGCATCCCTGACCCACAGTTCAAGTGGTATAATTCCATTGGCAAGCTGCTGAAAGAAGAAGAGGATGAGAAGGAGAGAGGAGGAGGAAAATGGCAAATGCACGACAGCGGCCTCCTGAACATCACCAAGGTATCCTTCTCAGACCGAGGTAAATACACGTGTGTGGCTTCTAACATCTACGGCACCGTGAACAACACGGTGACCTTGCGCGTCATCTTCACTTCTGGAGACATGGGTGTCTACTACATGGTCGTGTGCCTGGTGGCCTTCACCATCGTCATGGTCCTCAATATCACCCGCCTGTGCATGATGAGCAGCCATCTAAAGAAGACTGAGAAGGCCATCAATGAGTTCTTTAGGACCGAAGGTGCAGAGAAGCTGCAGAAGGCATTTGAGATCGCCAAGCGCATCCCCATCATCACCTCCGCCAAAACTCTAGAGCTTGCCAAAGTCACCCAGTTCAAAACCATGGAGTTCGCCCGCTACATCGAAGAGCTTGCCAGGAGCGTGCCTCTGCCGCCTCTCATTATGAACTGCAGGACTATCATGGAGGAGATTATGGAGGTGGTTGGGCTGGAGGAGCAGGGGCAGAATTTTGTGAGGCATACTCCAGAGGGCCAGGAGGCCGCAGACAGGGATGAGGTCTACACAATCCCCAACTCTCTGAAGCGGAGCGACTCCCCTGCCGCTGACTCGGACGCCTCATCGCTGCACGAGCAACCTCAGCAAATTGCCATCAAGGTGTCAGTTCACCCGCAGTCCAAAAAAGAGCATGCAGATGACCAAGAGGGTGGACAGTTTGAAGTCAAAGATGTAGAGGAGACAGAACTGTCGGCGGAACATTCCCCCGAAACTGCAGAACCTTCTACCGATGTCACGTCCACCGAGCTAACATCTGAAGAGCCAACACCTGTTGAGGTACCAGATAAGGTACTGCCGCCAGCTTACCTGGAAGCCACAGAGCCAGCAGTGACACATGACAAAAACACCTGCATTATTTACGAAAGCCATGTCTAA	1.489236994	0.339564953	0.871575501	-1.191514869	0.905634987	0.778174261
CCDS7761.1	CCKBR	P32239	ATGGAGCTGCTAAAGCTGAACCGGAGCGTGCAGGGAACCGGACCCGGGCCGGGGGCTTCCCTGTGCCGCCCGGGGGCGCCTCTCCTCAACAGCAGCAGTGTGGGCAACCTCAGCTGCGAGCCCCCTCGCATTCGCGGAGCCGGGACACGAGAATTGGAGCTGGCCATTAGAATCACTCTTTACGCAGTGATCTTCCTGATGAGCGTTGGAGGAAATATGCTCATCATCGTGGTCCTGGGACTGAGCCGCCGCCTGAGGACTGTCACCAATGCCTTCCTCCTCTCACTGGCAGTCAGCGACCTCCTGCTGGCTGTGGCTTGCATGCCCTTCACCCTCCTGCCCAATCTCATGGGCACATTCATCTTTGGCACCGTCATCTGCAAGGCGGTTTCCTACCTCATGGGGGTGTCTGTGAGTGTGTCCACGCTAAGCCTCGTGGCCATCGCACTGGAGCGGTACAGCGCCATCTGCCGACCACTGCAGGCACGAGTGTGGCAGACGCGCTCCCACGCGGCTCGCGTGATTGTAGCCACGTGGCTGCTGTCCGGACTACTCATGGTGCCCTACCCCGTGTACACTGTCGTGCAACCAGTGGGGCCTCGTGTGCTGCAGTGCGTGCATCGCTGGCCCAGTGCGCGGGTCCGCCAGACCTGGTCCGTACTGCTGCTTCTGCTCTTGTTCTTCATCCCGGGTGTGGTTATGGCCGTGGCCTACGGGCTTATCTCTCGCGAGCTCTACTTAGGGCTTCGCTTTGACGGCGACAGTGACAGCGACAGCCAAAGCAGGGTCCGAAACCAAGGCGGGCTGCCAGGGGCTGTTCACCAGAACGGGCGTTGCCGGCCTGAGACTGGCGCGGTTGGCGAAGACAGCGATGGCTGCTACGTGCAACTTCCACGTTCCCGGCCTGCCCTGGAGCTGACGGCGCTGACGGCTCCTGGGCCGGGATCCGGCTCCCGGCCCACCCAGGCCAAGCTGCTGGCTAAGAAGCGCGTGGTGCGAATGTTGCTGGTGATCGTTGTGCTTTTTTTTCTGTGTTGGTTGCCAGTTTATAGTGCCAACACGTGGCGCGCCTTTGATGGCCCGGGTGCACACCGAGCACTCTCGGGTGCTCCTATCTCCTTCATTCACTTGCTGAGCTACGCCTCGGCCTGTGTCAACCCCCTGGTCTACTGCTTCATGCACCGTCGCTTTCGCCAGGCCTGCCTGGAAACTTGCGCTCGCTGCTGCCCCCGGCCTCCACGAGCTCGCCCCAGGGCTCTTCCCGATGAGGACCCTCCCACTCCCTCCATTGCTTCGCTGTCCAGGCTTAGCTACACCACCATCAGCACACTGGGCCCTGGCTGA	5.42734379	0.243200122	-0.665390422	-1.310735459	0.905595751	0.778193028
CCDS2064.1	TMEM182	Q6ZP80	ATGAGACTAAATATCGCTATCTTCTTTGGAGCTCTCTTTGGTGCTTTGGGGGTGTTACTCTTTTTGGTGGCTTTTGGATCGGATTATTGGCTTCTTGCAACTGAAGTGGGGAGATGTTCAGGTGAAAAGAATATAGAGAACGTCACTTTTCACCATGAAGGGTTCTTCTGGAGGTGTTGGTTTAATGGGATTGTGGAAGAGAATGACTCCAATATTTGGAAGTTCTGGTACACCAATCAGCCACCGTCCAAGAACTGCACACATGCTTACCTGTCTCCGTACCCCTTCATGAGAGGCGAGCACAACTCGACCTCCTATGACTCTGCAGTTATTTACCGTGGTTTCTGGGCAGTCCTGATGCTCCTGGGGGTAGTTGCTGTAGTCATCGCAAGCTTTTTGATCATCTGTGCAGCCCCCTTCGCCAGCCATTTTCTCTACAAAGCTGGGGGAGGCTCATATATTGCTGCAGGCATCCTATTTTCATTGGTGGTGATGCTGTATGTCATCTGGGTCCAGGCAGTGGCTGACATGGAAAGCTACCGAAACATGAAAATGAAGGACTGCCTGGATTTCACCCCTTCTGTTCTGTATGGCTGGTCATTTTTCCTGGCCCCAGCTGGGATATTTTTTTCTTTGCTAGCTGGATTACTATTTCTGGTTGTTGGATGGCATATTCAGATACATCACTAA	-1.384900143	-0.457575173	-0.502735061	0.590480065	0.911544228	0.778198008
CCDS9685.1	RPS29	P62273	ATGGGTCACCAGCAGCTGTACTGGAGCCACCCGCGAAAATTCGGCCAGGGTTCTCGCTCTTGTCGTGTCTGTTCAAACCGGCACGGTCTGATCCGGAAATATGGCCTCAATATGTGCCGCCAGTGTTTCCGTCAGTACGCGAAGGATATCGGTTTCATTAAGTTGGACTAA	4.206862021	4.990276436	-5.624955779	2.436445026	0.965819722	0.778200929
CCDS8220.1	P2RY6	Q15077	ATGGAATGGGACAATGGCACAGGCCAGGCTCTGGGCTTGCCACCCACCACCTGTGTCTACCGCGAGAACTTCAAGCAACTGCTGCTGCCACCTGTGTATTCGGCGGTGCTGGCGGCTGGCCTGCCGCTGAACATCTGTGTCATTACCCAGATCTGCACGTCCCGCCGGGCCCTGACCCGCACGGCCGTGTACACCCTAAACCTTGCTCTGGCTGACCTGCTATATGCCTGCTCCCTGCCCCTGCTCATCTACAACTATGCCCAAGGTGATCACTGGCCCTTTGGCGACTTCGCCTGCCGCCTGGTCCGCTTCCTCTTCTATGCCAACCTGCACGGCAGCATCCTCTTCCTCACCTGCATCAGCTTCCAGCGCTACCTGGGCATCTGCCACCCGCTGGCCCCCTGGCACAAACGTGGGGGCCGCCGGGCTGCCTGGCTAGTGTGTGTAGCCGTGTGGCTGGCCGTGACAACCCAGTGCCTGCCCACAGCCATCTTCGCTGCCACAGGCATCCAGCGTAACCGCACTGTCTGCTATGACCTCAGCCCGCCTGCCCTGGCCACCCACTATATGCCCTATGGCATGGCTCTCACTGTCATCGGCTTCCTGCTGCCCTTTGCTGCCCTGCTGGCCTGCTACTGTCTCCTGGCCTGCCGCCTGTGCCGCCAGGATGGCCCGGCAGAGCCTGTGGCCCAGGAGCGGCGTGGCAAGGCGGCCCGCATGGCCGTGGTGGTGGCTGCTGCCTTTGCCATCAGCTTCCTGCCTTTTCACATCACCAAGACAGCCTACCTGGCAGTGCGCTCGACGCCGGGCGTCCCCTGCACTGTATTGGAGGCCTTTGCAGCGGCCTACAAAGGCACGCGGCCGTTTGCCAGTGCCAACAGCGTGCTGGACCCCATCCTCTTCTACTTCACCCAGAAGAAGTTCCGCCGGCGACCACATGAGCTCCTACAGAAACTCACAGCCAAATGGCAGAGGCAGGGTCGCTGA	7.250668038	1.362747578	-2.360506101	-0.345752746	0.904068682	0.778213587
CCDS11798.1	RAC3	P60763	ATGCAGGCCATCAAGTGCGTGGTGGTCGGCGACGGCGCCGTGGGGAAGACATGCTTGCTGATCAGCTACACGACCAACGCCTTCCCCGGAGAGTACATCCCCACCGTTTTTGACAACTACTCTGCCAACGTGATGGTGGACGGGAAACCAGTCAACTTGGGGCTGTGGGACACAGCGGGTCAGGAGGACTACGATCGGCTGCGGCCACTCTCCTACCCCCAAACTGACGTCTTTCTGATCTGCTTCTCTCTGGTGAGCCCGGCCTCCTTCGAGAATGTTCGTGCCAAGTGGTACCCGGAGGTGCGGCACCACTGCCCCCACACGCCCATCCTCCTGGTGGGCACCAAGCTGGACCTCCGCGACGACAAGGACACCATTGAGCGGCTGCGGGACAAGAAGCTGGCACCCATCACCTACCCACAGGGCCTGGCCATGGCCCGGGAGATTGGCTCTGTGAAATACCTGGAGTGCTCAGCCCTGACCCAGCGGGGCCTGAAGACAGTGTTTGACGAGGCGATCCGCGCGGTGCTCTGCCCGCCCCCAGTGAAGAAGCCGGGGAAGAAGTGCACCGTCTTCTAG	8.610547191	0.650062252	-0.562811605	-1.231522099	0.900047103	0.778265542
CCDS45928.1	DPP9	Q86TI2	ATGCGGAAGGTTAAGAAACTGCGCCTGGACAAGGAGAACACCGGAAGTTGGAGAAGCTTCTCGCTGAATTCCGAGGGGGCTGAGAGGATGGCCACCACCGGGACCCCAACGGCCGACCGAGGCGACGCAGCCGCCACAGATGACCCGGCCGCCCGCTTCCAGGTGCAGAAGCACTCGTGGGACGGGCTCCGGAGCATCATCCACGGCAGCCGCAAGTACTCGGGCCTCATTGTCAACAAGGCGCCCCACGACTTCCAGTTTGTGCAGAAGACGGATGAGTCTGGGCCCCACTCCCACCGCCTCTACTACCTGGGAATGCCATATGGCAGCCGAGAGAACTCCCTCCTCTACTCTGAGATTCCCAAGAAGGTCCGGAAAGAGGCTCTGCTGCTCCTGTCCTGGAAGCAGATGCTGGATCATTTCCAGGCCACGCCCCACCATGGGGTCTACTCTCGGGAGGAGGAGCTGCTGAGGGAGCGGAAACGCCTGGGGGTCTTCGGCATCACCTCCTACGACTTCCACAGCGAGAGTGGCCTCTTCCTCTTCCAGGCCAGCAACAGCCTCTTCCACTGCCGCGACGGCGGCAAGAACGGCTTCATGGTGTCCCCTATGAAACCGCTGGAAATCAAGACCCAGTGCTCAGGGCCCCGGATGGACCCCAAAATCTGCCCTGCCGACCCTGCCTTCTTCTCCTTCATCAATAACAGCGACCTGTGGGTGGCCAACATCGAGACAGGCGAGGAGCGGCGGCTGACCTTCTGCCACCAAGGTTTATCCAATGTCCTGGATGACCCCAAGTCTGCGGGTGTGGCCACCTTCGTCATACAGGAAGAGTTCGACCGCTTCACTGGGTACTGGTGGTGCCCCACAGCCTCCTGGGAAGGTTCAGAGGGCCTCAAGACGCTGCGAATCCTGTATGAGGAAGTCGATGAGTCCGAGGTGGAGGTCATTCACGTCCCCTCTCCTGCGCTAGAAGAAAGGAAGACGGACTCGTATCGGTACCCCAGGACAGGCAGCAAGAATCCCAAGATTGCCTTGAAACTGGCTGAGTTCCAGACTGACAGCCAGGGCAAGATCGTCTCGACCCAGGAGAAGGAGCTGGTGCAGCCCTTCAGCTCGCTGTTCCCGAAGGTGGAGTACATCGCCAGGGCCGGGTGGACCCGGGATGGCAAATACGCCTGGGCCATGTTCCTGGACCGGCCCCAGCAGTGGCTCCAGCTCGTCCTCCTCCCCCCGGCCCTGTTCATCCCGAGCACAGAGAATGAGGAGCAGCGGCTAGCCTCTGCCAGAGCTGTCCCCAGGAATGTCCAGCCGTATGTGGTGTACGAGGAGGTCACCAACGTCTGGATCAATGTTCATGACATCTTCTATCCCTTCCCCCAATCAGAGGGAGAGGACGAGCTCTGCTTTCTCCGCGCCAATGAATGCAAGACCGGCTTCTGCCATTTGTACAAAGTCACCGCCGTTTTAAAATCCCAGGGCTACGATTGGAGTGAGCCCTTCAGCCCCGGGGAAGATGAATTTAAGTGCCCCATTAAGGAAGAGATTGCTCTGACCAGCGGTGAATGGGAGGTTTTGGCGAGGCACGGCTCCAAGATCTGGGTCAATGAGGAGACCAAGCTGGTGTACTTCCAGGGCACCAAGGACACGCCGCTGGAGCACCACCTCTACGTGGTCAGCTATGAGGCGGCCGGCGAGATCGTACGCCTCACCACGCCCGGCTTCTCCCATAGCTGCTCCATGAGCCAGAACTTCGACATGTTCGTCAGCCACTACAGCAGCGTGAGCACGCCGCCCTGCGTGCACGTCTACAAGCTGAGCGGCCCCGACGACGACCCCCTGCACAAGCAGCCCCGCTTCTGGGCTAGCATGATGGAGGCAGCCAGCTGCCCCCCGGATTATGTTCCTCCAGAGATCTTCCATTTCCACACGCGCTCGGATGTGCGGCTCTACGGCATGATCTACAAGCCCCACGCCTTGCAGCCAGGGAAGAAGCACCCCACCGTCCTCTTTGTATATGGAGGCCCCCAGGTGCAGCTGGTGAATAACTCCTTCAAAGGCATCAAGTACTTGCGGCTCAACACACTGGCCTCCCTGGGCTACGCCGTGGTTGTGATTGACGGCAGGGGCTCCTGTCAGCGAGGGCTTCGGTTCGAAGGGGCCCTGAAAAACCAAATGGGCCAGGTGGAGATCGAGGACCAGGTGGAGGGCCTGCAGTTCGTGGCCGAGAAGTATGGCTTCATCGACCTGAGCCGAGTTGCCATCCATGGCTGGTCCTACGGGGGCTTCCTCTCGCTCATGGGGCTAATCCACAAGCCCCAGGTGTTCAAGGTGGCCATCGCGGGTGCCCCGGTCACCGTCTGGATGGCCTACGACACAGGGTACACTGAGCGCTACATGGACGTCCCTGAGAACAACCAGCACGGCTATGAGGCGGGTTCCGTGGCCCTGCACGTGGAGAAGCTGCCCAATGAGCCCAACCGCTTGCTTATCCTCCACGGCTTCCTGGACGAAAACGTGCACTTTTTCCACACAAACTTCCTCGTCTCCCAACTGATCCGAGCAGGGAAACCTTACCAGCTCCAGATCTACCCCAACGAGAGACACAGTATTCGCTGCCCCGAGTCGGGCGAGCACTATGAAGTCACGTTGCTGCACTTTCTACAGGAATACCTCTGA	7.477629966	1.123798555	0.761147015	-0.916266832	0.905699299	0.778316647
CCDS34.1	GNB1	P62873	ATGAGTGAGCTTGACCAGTTACGGCAGGAGGCCGAGCAACTTAAGAACCAGATTCGAGACGCCAGGAAAGCATGTGCAGATGCAACTCTCTCTCAGATCACAAACAACATCGACCCAGTGGGAAGAATCCAAATGCGCACGAGGAGGACACTGCGGGGGCACCTGGCCAAGATCTACGCCATGCACTGGGGCACAGACTCCAGGCTTCTCGTCAGTGCCTCGCAGGATGGTAAACTTATCATCTGGGACAGCTACACCACCAACAAGGTCCACGCCATCCCTCTGCGCTCCTCCTGGGTCATGACCTGTGCATATGCCCCTTCTGGGAACTATGTGGCCTGCGGTGGCCTGGATAACATTTGCTCCATTTACAATCTGAAAACTCGTGAGGGGAACGTGCGCGTGAGTCGTGAGCTGGCAGGACACACAGGTTACCTGTCCTGCTGCCGATTCCTGGATGACAATCAGATCGTCACCAGCTCTGGAGACACCACGTGTGCCCTGTGGGACATCGAGACCGGCCAGCAGACGACCACGTTTACCGGACACACTGGAGATGTCATGAGCCTTTCTCTTGCTCCTGACACCAGACTGTTCGTCTCTGGTGCTTGTGATGCTTCAGCCAAACTCTGGGATGTGCGAGAAGGCATGTGCCGGCAGACCTTCACTGGCCACGAGTCTGACATCAATGCCATTTGCTTCTTTCCAAATGGCAATGCATTTGCCACTGGCTCAGACGACGCCACCTGCAGGCTGTTTGACCTTCGTGCTGACCAGGAGCTCATGACTTACTCCCATGACAACATCATCTGCGGGATCACCTCTGTCTCCTTCTCCAAGAGCGGGCGCCTCCTCCTTGCTGGGTACGACGACTTCAACTGCAACGTCTGGGATGCACTCAAAGCCGACCGGGCAGGTGTCTTGGCTGGGCATGACAACCGCGTCAGCTGCCTGGGCGTGACTGACGATGGCATGGCTGTGGCGACAGGGTCCTGGGATAGCTTCCTCAAGATCTGGAACTAA	3.193740147	-2.115405586	1.655897019	-1.12493748	0.962086301	0.778350373
CCDS7619.1	WDR11	Q9BZH6	ATGTTGCCCTACACAGTGAACTTCAAGGTGTCGGCGCGCACCCTCACGGGGGCCCTCAACGCCCACAACAAGGCGGCGGTGGACTGGGGCTGGCAAGGTTTAATTGCTTATGGATGTCATTCACTTGTGGTAGTGATTGATTCCATTACTGCCCAAACTCTTCAAGTTTTAGAAAAGCATAAAGCTGATGTTGTAAAGGTTAAATGGGCCAGGGAAAACTATCACCATAACATTGGCTCACCATATTGCTTACGGTTAGCTTCTGCTGATGTCAATGGGAAGATCATCGTCTGGGATGTAGCAGCAGGAGTAGCTCAGTGTGAGATCCAAGAGCATGCCAAGCCTATCCAGGATGTTCAGTGGTTGTGGAATCAAGATGCTTCCCGCGATTTACTGCTTGCTATCCACCCGCCAAATTACATTGTGCTCTGGAATGCCGACACTGGCACCAAACTATGGAAGAAGAGCTATGCAGATAACATTCTTTCTTTTTCTTTTGACCCTTTTGATCCCTCACATTTAACTTTGCTTACCAGCGAGGGTATTGTTTTCATCTCAGACTTCTCCCCATCCAAGCCTCCCTCAGGCCCTGGGAAAAAAGTTTACATATCCAGCCCACACTCTAGCCCAGCTCATAACAAGCTGGCCACAGCCACAGGTGCCAAGAAAGCTCTAAATAAAGTAAAAATTTTAATCACTCAAGAGAAACCTAGTGCTGAATTCATAACTCTCAATGATTGCCTTCAGTTGGCATACCTGCCTTCAAAAAGGAATCACATGTTGTTGCTCTATCCTCGAGAGATTTTAATCCTTGACCTTGAGGTGAATCAGACGGTGGGTGTGATTGCAATAGAACGCACAGGAGTTCCATTTTTACAGGTAATACCCTGCTTTCAGCGTGATGGTTTATTTTGTCTACATGAAAATGGTTGTATAACTTTACGTGTTCGAAGATCTTATAATAACATTTTTACCACTTCAAATGAGGAACCAGATCCAGATCCAGTTCAGGAGCTTACCTATGATTTACGAAGCCAGTGTGATGCAATCAGGGTGACAAAAACCGTCCGTCCCTTCAGTATGGTGTGCTGTCCTGTCAATGAGAATGCAGCCGCCCTCGTAGTGAGTGATGGCAGGGTCATGATATGGGAACTCAAGTCTGCAGTTTGTAATCGAAATTCACGGAACAGTAGTTCTGGTGTGTCACCTTTATATTCACCAGTGTCTTTCTGTGGAATTCCTGTAGGAGTGCTACAGAATAAACTCCCAGACCTTTCCTTAGATAACATGATTGGGCAAAGTGCAATTGCTGGGGAAGAACATCCCAGAGGTTCAATTCTGCGGGAAGTGCACCTCAAGTTCCTGCTGACGGGACTGCTTTCAGGACTGCCCGCACCACAGTTTGCTATTCGTATGTGTCCACCGTTGACCACAAAAAACATCAAGATGTATCAGCCACTGCTGGCTGTTGGTACAAGTAATGGTTCTGTCCTGGTGTACCATCTCACCAGTGGTCTGCTACACAAAGAGTTAAGCATCCACTCATGTGAAGTCAAGGGTATTGAATGGACAAGTTTGACTAGTTTTCTTTCTTTTGCTACCTCAACACCAAACAATATGGGATTAGTGAGAAATGAACTTCAACTGGTTGATCTTCCAACAGGTAGGAGCATTGCTTTTCGTGGTGAAAGAGGCAATGATGAATCTGCCATCGAAATGATTAAAGTATCTCATTTGAAGCAGTATTTGGCAGTCGTATTCAGAGATAAACCCCTGGAGCTATGGGATGTTAGGACTTGTACCCTTCTTAGAGAGATGTCCAAAAACTTCCCTACAATAACTGCTTTGGAGTGGTCACCATCTCACAACTTGAAGAGCCTGAGAAAGAAGCAACTTGCAACTCGAGAGGCCATGGCCCGCCAGACCGTAGTCTCAGACACAGAGCTGAGTATTGTTGAATCATCTGTGATCAGCTTGCTGCAGGAGGCAGAAAGTAAATCTGAACTTAGTCAGAACATCTCTGCCCGGGAACATTTTGTATTTACCGATATTGATGGCCAAGTGTATCATCTCACTGTTGAAGGAAACTCAGTAAAAGACAGTGCTCGGATTCCACCAGATGGAAGTATGGGTAGTATTACCTGCATCGCTTGGAAAGGTGATACATTAGTGCTTGGAGATATGGATGGAAATTTAAATTTCTGGGACTTGAAAGGCAGAGTATCCAGAGGAATACCCACACACCGAAGTTGGGTGAGGAAGATTCGTTTTGCTCCTGGTAAAGGAAATCAAAAATTAATAGCAATGTACAATGATGGAGCTGAAGTGTGGGATACTAAAGAGGTTCAGATGGTGAGCAGTTTAAGAAGTGGCAGAAATGTGACCTTTCGTATATTGGATGTGGACTGGTGTACGTCAGATAAAGTGATCTTGGCCTCAGATGATGGGTGCATCAGAGTCCTAGAGATGTCTATGAAGTCTGCGTGCTTTAGAATGGATGAACAAGAGTTAACCGAGCCTGTGTGGTGCCCCTATCTCCTTGTTCCAAGGGCCTCTCTTGCCTTGAAAGCCTTCTTATTACACCAGCCTTGGAATGGACAGTATTCTTTGGACATTTCTCATGTTGACTATCCAGAAAATGAAGAAATAAAGAATCTCCTCCAAGAACAGTTGAATTCATTGTCTAATGACATAAAGAAACTGTTGCTTGATCCAGAATTCACTCTCTTGCAGAGGTGCCTGCTTGTTTCAAGGCTCTATGGTGATGAATCGGAGCTGCACTTCTGGACTGTCGCTGCCCACTACCTGCACAGCTTATCCCAGGAAAAGTCAGCCAGCACAACAGCTCCTAAAGAAGCTGCTCCTCGAGACAAACTGAGCAACCCACTGGATATATGCTATGACGTGCTCTGTGAAAATGCCTACTTTCAGAAATTTCAGCTAGAAAGGGTTAATCTGCAGGAAGTGAAACGGTCAACTTATGATCATACAAGGAAATGTACAGACCAGCTACTGCTCTTGGGTCAAACAGACAGAGCTGTGCAGTTGCTGTTGGAAACAAGTGCAGATAACCAGCATTATTACTGTGATTCACTGAAAGCCTGTTTAGTCACTACTGTCACCTCGTCAGGCCCCTCTCAGAGCACCATTAAGTTGGTGGCAACGAATATGATTGCCAATGGCAAATTGGCAGAGGGCGTTCAGTTGCTCTGCCTGATAGATAAGGCTGCAGACGCCTGCCGCTACCTGCAGACATACGGCGAGTGGAATCGGGCTGCATGGCTGGCAAAAGTCCGTTTGAATCCTGAGGAGTGTGCCGATGTTTTAAGGCGGTGGGTTGACCACCTTTGTTCTCCACAAGTCAATCAGAAATCAAAGGCTCTCCTGGTTCTCCTCTCTCTGGGCTGCTTTTTTAGCGTGGCAGAGACGCTTCACAGCATGAGATACTTTGATAGAGCAGCCTTATTTGTGGAAGCTTGCCTCAAGTATGGAGCATTTGAAGTCACTGAGGACACAGAGAAACTCATCACTGCTATATATGCAGATTATGCCCGGAGTTTGAAGAACCTCGGTTTTAAGCAGGGAGCAGTTCTCTTTGCTTCAAAAGCCGGAGCAGCTGGCAAAGACTTATTGAATGAGCTTGAGTCCCCCAAGGAAGAACCCATTGAAGAGTGA	-4.282791498	-0.185493689	-0.409499108	-0.181432265	0.942617875	0.778352151
CCDS2144.1	ERCC3	P19447	ATGGGCAAAAGAGACCGAGCGGACCGCGACAAGAAGAAATCCAGGAAGCGGCACTATGAGGATGAAGAGGATGATGAAGAGGACGCCCCGGGGAACGACCCTCAGGAAGCGGTTCCCTCGGCGGCGGGGAAGCAGGTGGATGAGTCAGGCACCAAAGTGGATGAATATGGAGCCAAGGACTACAGGCTGCAAATGCCGCTGAAGGACGACCACACCTCCAGGCCCCTCTGGGTGGCTCCCGATGGCCATATCTTCTTGGAAGCCTTCTCTCCAGTTTACAAATATGCCCAAGACTTCTTGGTGGCTATTGCAGAGCCAGTGTGCCGACCAACCCATGTGCATGAGTACAAACTAACTGCCTACTCCTTGTATGCAGCTGTCAGCGTTGGGCTGCAAACCAGTGACATCACCGAGTACCTCAGGAAGCTCAGCAAGACTGGAGTCCCTGATGGAATTATGCAGTTTATTAAGTTGTGTACTGTCAGCTATGGAAAAGTCAAGCTGGTCTTGAAGCACAACAGATACTTCGTTGAAAGTTGCCACCCTGATGTAATCCAGCATCTTCTCCAGGACCCCGTGATCCGAGAATGCCGCTTAAGAAACTCTGAAGGGGAGGCCACTGAGCTCATCACAGAGACTTTCACAAGCAAATCTGCCATTTCTAAGACTGCTGAAAGCAGTGGTGGGCCCTCCACTTCCCGAGTGACAGATCCACAGGGTAAATCTGACATCCCCATGGACCTGTTTGACTTCTATGAGCAAATGGACAAGGATGAAGAAGAAGAAGAAGAGACACAGACAGTGTCTTTTGAAGTCAAGCAGGAAATGATTGAGGAACTCCAGAAACGTTGCATCCACCTGGAGTACCCTCTGTTGGCAGAATATGACTTCCGGAATGATTCTGTCAACCCTGATATCAACATTGACCTAAAGCCCACAGCTGTCCTCAGACCCTATCAGGAGAAGAGCTTGCGAAAGATGTTTGGAAACGGGCGTGCACGTTCGGGGGTCATTGTTCTTCCCTGCGGTGCTGGAAAGTCCCTGGTTGGTGTGACTGCTGCATGCACTGTCAGAAAACGCTGTCTGGTGCTGGGCAACTCAGCTGTTTCTGTGGAGCAGTGGAAAGCCCAGTTCAAGATGTGGTCCACCATTGACGACAGCCAGATCTGCCGGTTCACCTCCGATGCCAAGGACAAGCCCATCGGCTGCTCCGTTGCCATTAGCACCTACTCCATGCTGGGCCACACCACCAAAAGGTCCTGGGAGGCCGAGCGAGTCATGGAGTGGCTCAAGACCCAGGAGTGGGGCCTCATGATCCTGGATGAAGTGCACACCATACCAGCCAAGATGTTCCGAAGGGTGCTCACCATCGTGCAGGCCCACTGTAAGCTGGGTTTGACTGCGACCCTCGTCCGCGAAGATGACAAAATTGTGGATTTAAATTTTCTGATTGGGCCTAAGCTCTACGAAGCCAACTGGATGGAGCTGCAGAATAATGGCTACATCGCCAAAGTCCAGTGTGCTGAGGTCTGGTGCCCTATGTCTCCTGAATTTTACCGGGAATATGTGGCAATCAAAACCAAGAAACGAATCTTGCTGTACACCATGAACCCCAACAAATTTAGAGCTTGCCAGTTTCTGATCAAGTTTCATGAAAGGAGGAATGACAAGATTATTGTCTTTGCTGACAATGTGTTTGCCCTAAAGGAATATGCCATTCGACTGAACAAACCCTATATCTACGGACCTACGTCTCAGGGGGAAAGGATGCAAATTCTCCAGAATTTCAAGCACAACCCCAAAATTAACACCATCTTCATATCCAAGGTAGGTGACACTTCGTTTGATCTGCCGGAAGCAAATGTCCTCATTCAGATCTCATCCCATGGTGGCTCCAGGCGTCAGGAAGCCCAAAGGCTAGGGCGGGTGCTTCGAGCTAAAAAAGGGATGGTTGCAGAAGAGTACAATGCCTTTTTCTACTCACTGGTATCCCAGGACACACAGGAAATGGCTTACTCAACCAAGCGGCAGAGATTCTTGGTAGATCAAGGTTATAGCTTCAAGGTGATCACGAAACTCGCTGGCATGGAGGAGGAAGACTTGGCGTTTTCGACAAAAGAAGAGCAACAGCAGCTCTTACAGAAAGTCCTGGCAGCCACTGACCTGGATGCCGAGGAGGAGGTGGTGGCTGGGGAATTTGGCTCCAGATCCAGCCAGGCATCTCGGCGCTTTGGCACCATGAGTTCTATGTCTGGGGCCGACGACACTGTGTACATGGAGTACCACTCATCGCGGAGCAAGGCGCCCAGCAAACATGTACACCCGCTCTTCAAGCGCTTTAGGAAATGA	1.531300263	-0.297556758	0.919683395	-0.776187791	0.955079931	0.77835449
CCDS10536.1	PMM2	O15305	ATGGCAGCGCCTGGCCCAGCGCTCTGCCTCTTCGACGTGGATGGGACCCTCACCGCCCCGCGGCAGAAAATTACCAAAGAAATGGATGACTTCCTACAAAAATTGAGGCAGAAGATCAAAATCGGAGTGGTAGGCGGATCGGACTTTGAGAAAGTGCAGGAGCAACTGGGAAATGATGTGGTTGAAAAATACGATTATGTGTTTCCAGAAAATGGCTTGGTAGCATACAAAGATGGGAAACTCTTGTGTAGACAGAATATTCAAAGTCATCTGGGTGAGGCCCTAATCCAAGATTTAATCAACTACTGTCTGAGCTACATTGCGAAAATTAAACTCCCGAAGAAGAGGGGTACTTTCATTGAATTCCGAAATGGGATGTTAAACGTGTCCCCTATTGGAAGAAGCTGCAGCCAAGAAGAACGCATTGAGTTCTACGAACTCGATAAAAAAGAAAATATAAGACAAAAGTTTGTAGCAGATCTACGGAAAGAGTTTGCTGGAAAAGGCCTCACGTTTTCCATAGGAGGCCAGATCAGCTTTGATGTCTTTCCTGATGGATGGGACAAGAGATACTGTCTGCGACATGTGGAAAATGACGGTTATAAGACCATTTATTTCTTTGGAGACAAAACTATGCCAGGTGGCAATGACCATGAGATCTTCACAGACCCCAGAACCATGGGCTACTCCGTGACAGCGCCTGAGGACACGCGCAGGATCTGTGAACTGCTGTTCTCCTAA	-1.236796064	3.779504889	-0.20190228	0.792137801	0.927963144	0.778401642
CCDS4640.1	H2BC17	P23527	ATGCCCGACCCGGCTAAATCTGCTCCTGCCCCCAAAAAGGGCTCCAAGAAAGCCGTAACCAAGGCCCAGAAAAAGGACGGCAAGAAGCGCAAGCGCAGCCGCAAAGAGAGTTACTCTATCTACGTGTACAAGGTGCTGAAGCAAGTCCACCCCGACACCGGCATCTCATCGAAGGCCATGGGCATCATGAACTCCTTCGTCAATGACATCTTTGAGCGCATCGCTGGCGAGGCTTCCCGCCTGGCGCATTACAACAAGCGCTCGACCATCACCTCCAGGGAGATCCAGACGGCCGTGCGCCTGCTGCTGCCCGGGGAGCTGGCCAAGCACGCCGTGTCCGAGGGCACAAAGGCCGTCACCAAGTACACCAGCTCCAAGTGA	8.557203977	0.934935143	-1.201277173	0.138125388	0.912940128	0.778417027
CCDS5715.1	PLOD3	O60568	ATGACCTCCTCGGGGCCTGGACCCCGGTTCCTGCTGCTGCTGCCGCTGCTGCTGCCCCCTGCGGCCTCAGCCTCCGACCGGCCCCGGGGCCGAGACCCGGTCAACCCAGAGAAGCTGCTGGTGATCACTGTGGCCACAGCTGAAACCGAGGGGTACCTGCGTTTCCTGCGCTCTGCGGAGTTCTTCAACTACACTGTGCGGACCCTGGGCCTGGGAGAGGAGTGGCGAGGGGGTGATGTGGCTCGAACAGTTGGTGGAGGACAGAAGGTCCGGTGGTTAAAGAAGGAAATGGAGAAATACGCTGACCGGGAGGATATGATCATCATGTTTGTGGATAGCTACGACGTGATTCTGGCCGGCAGCCCCACAGAGCTGCTGAAGAAGTTCGTCCAGAGTGGCAGCCGCCTGCTCTTCTCTGCAGAGAGCTTCTGCTGGCCCGAGTGGGGGCTGGCGGAGCAGTACCCTGAGGTGGGCACGGGGAAGCGCTTCCTCAATTCTGGTGGATTCATCGGTTTTGCCACCACCATCCACCAAATCGTGCGCCAGTGGAAGTACAAGGATGATGACGACGACCAGCTGTTCTACACACGGCTCTACCTGGACCCAGGACTGAGGGAGAAACTCAGCCTTAATCTGGATCATAAGTCTCGGATCTTTCAGAACCTCAACGGGGCTTTAGATGAAGTGGTTTTAAAGTTTGATCGGAACCGTGTGCGTATCCGGAACGTGGCCTACGACACGCTCCCCATTGTGGTCCATGGAAACGGTCCCACTAAGCTGCAGCTCAACTACCTGGGAAACTACGTCCCCAATGGCTGGACTCCTGAGGGAGGCTGTGGCTTCTGCAACCAGGACCGGAGGACACTCCCGGGGGGGCAGCCTCCCCCCCGGGTGTTTCTGGCCGTGTTTGTGGAACAGCCTACTCCGTTTCTGCCCCGCTTCCTGCAGCGGCTGCTACTCCTGGACTATCCCCCCGACAGGGTCACCCTTTTCCTGCACAACAACGAGGTCTTCCATGAACCCCACATCGCTGACTCCTGGCCGCAGCTCCAGGACCACTTCTCAGCTGTGAAGCTCGTGGGGCCGGAGGAGGCTCTGAGCCCAGGCGAGGCCAGGGACATGGCCATGGACCTGTGTCGGCAGGACCCCGAGTGTGAGTTCTACTTCAGCCTGGACGCCGACGCTGTCCTCACCAACCTGCAGACCCTGCGTATCCTCATTGAGGAGAACAGGAAGGTGATCGCCCCCATGCTGTCCCGCCACGGCAAGCTGTGGTCCAACTTCTGGGGCGCCCTGAGCCCCGATGAGTACTACGCCCGCTCCGAGGACTACGTGGAGCTGGTGCAGCGGAAGCGAGTGGGTGTGTGGAATGTACCATACATCTCCCAGGCCTATGTGATCCGGGGTGATACCCTGCGGATGGAGCTGCCCCAGAGGGATGTGTTCTCGGGCAGTGACACAGACCCGGACATGGCCTTCTGTAAGAGCTTTCGAGACAAGGGCATCTTCCTCCATCTGAGCAATCAGCATGAATTTGGCCGGCTCCTGGCCACTTCCAGATACGACACGGAGCACCTGCACCCCGACCTCTGGCAGATCTTCGACAACCCCGTCGACTGGAAGGAGCAGTACATCCACGAGAACTACAGCCGGGCCCTGGAAGGGGAAGGAATCGTGGAGCAGCCATGCCCGGACGTGTACTGGTTCCCACTGCTGTCAGAACAAATGTGTGATGAGCTGGTGGCAGAGATGGAGCACTACGGCCAGTGGTCAGGCGGCCGGCATGAGGATTCAAGGCTGGCTGGAGGCTACGAGAATGTGCCCACCGTGGACATCCACATGAAGCAGGTGGGGTACGAGGACCAGTGGCTGCAGCTGCTGCGGACGTATGTGGGCCCCATGACCGAGAGCCTGTTTCCCGGTTACCACACCAAGGCGCGGGCGGTGATGAACTTTGTGGTTCGCTACCGGCCAGACGAGCAGCCGTCTCTGCGGCCACACCACGACTCATCCACCTTCACCCTCAACGTTGCCCTCAACCACAAGGGCCTGGACTATGAGGGAGGTGGCTGCCGCTTCCTGCGCTACGACTGTGTGATCTCCTCCCCGAGGAAGGGCTGGGCACTCCTGCACCCCGGCCGCCTCACCCACTACCACGAGGGGCTGCCAACGACCTGGGGCACACGCTACATCATGGTGTCCTTTGTCGACCCCTGA	6.684805595	-0.676864237	-0.765716016	1.546473739	0.902664365	0.778434791
CCDS1665.1	ADAM17	P78536	ATGAGGCAGTCTCTCCTATTCCTGACCAGCGTGGTTCCTTTCGTGCTGGCGCCGCGACCTCCGGATGACCCGGGCTTCGGCCCCCACCAGAGACTCGAGAAGCTTGATTCTTTGCTCTCAGACTACGATATTCTCTCTTTATCTAATATCCAGCAGCATTCGGTAAGAAAAAGAGATCTACAGACTTCAACACATGTAGAAACACTACTAACTTTTTCAGCTTTGAAAAGGCATTTTAAATTATACCTGACATCAAGTACTGAACGTTTTTCACAAAATTTCAAGGTCGTGGTGGTGGATGGTAAAAACGAAAGCGAGTACACTGTAAAATGGCAGGACTTCTTCACTGGACACGTGGTTGGTGAGCCTGACTCTAGGGTTCTAGCCCACATAAGAGATGATGATGTTATAATCAGAATCAACACAGATGGGGCCGAATATAACATAGAGCCACTTTGGAGATTTGTTAATGATACCAAAGACAAAAGAATGTTAGTTTATAAATCTGAAGATATCAAGAATGTTTCACGTTTGCAGTCTCCAAAAGTGTGTGGTTATTTAAAAGTGGATAATGAAGAGTTGCTCCCAAAAGGGTTAGTAGACAGAGAACCACCTGAAGAGCTTGTTCATCGAGTGAAAAGAAGAGCTGACCCAGATCCCATGAAGAACACGTGTAAATTATTGGTGGTAGCAGATCATCGCTTCTACAGATACATGGGCAGAGGGGAAGAGAGTACAACTACAAATTACTTAATAGAGCTAATTGACAGAGTTGATGACATCTATCGGAACACTTCATGGGATAATGCAGGTTTTAAAGGCTATGGAATACAGATAGAGCAGATTCGCATTCTCAAGTCTCCACAAGAGGTAAAACCTGGTGAAAAGCACTACAACATGGCAAAAAGTTACCCAAATGAAGAAAAGGATGCTTGGGATGTGAAGATGTTGCTAGAGCAATTTAGCTTTGATATAGCTGAGGAAGCATCTAAAGTTTGCTTGGCACACCTTTTCACATACCAAGATTTTGATATGGGAACTCTTGGATTAGCTTATGTTGGCTCTCCCAGAGCAAACAGCCATGGAGGTGTTTGTCCAAAGGCTTATTATAGCCCAGTTGGGAAGAAAAATATCTATTTGAATAGTGGTTTGACGAGCACAAAGAATTATGGTAAAACCATCCTTACAAAGGAAGCTGACCTGGTTACAACTCATGAATTGGGACATAATTTTGGAGCAGAACATGATCCGGATGGTCTAGCAGAATGTGCCCCGAATGAGGACCAGGGAGGGAAATATGTCATGTATCCCATAGCTGTGAGTGGCGATCACGAGAACAATAAGATGTTTTCAAACTGCAGTAAACAATCAATCTATAAGACCATTGAAAGTAAGGCCCAGGAGTGTTTTCAAGAACGCAGCAATAAAGTTTGTGGGAACTCGAGGGTGGATGAAGGAGAAGAGTGTGATCCTGGCATCATGTATCTGAACAACGACACCTGCTGCAACAGCGACTGCACGTTGAAGGAAGGTGTCCAGTGCAGTGACAGGAACAGTCCTTGCTGTAAAAACTGTCAGTTTGAGACTGCCCAGAAGAAGTGCCAGGAGGCGATTAATGCTACTTGCAAAGGCGTGTCCTACTGCACAGGTAATAGCAGTGAGTGCCCGCCTCCAGGAAATGCTGAAGATGACACTGTTTGCTTGGATCTTGGCAAGTGTAAGGATGGGAAATGCATCCCTTTCTGCGAGAGGGAACAGCAGCTGGAGTCCTGTGCATGTAATGAAACTGACAACTCCTGCAAGGTGTGCTGCAGGGACCTTTCTGGCCGCTGTGTGCCCTATGTCGATGCTGAACAAAAGAACTTATTTTTGAGGAAAGGAAAGCCCTGTACAGTAGGATTTTGTGACATGAATGGCAAATGTGAGAAACGAGTACAGGATGTAATTGAACGATTTTGGGATTTCATTGACCAGCTGAGCATCAATACTTTTGGAAAGTTTTTAGCAGACAACATCGTTGGGTCTGTCCTGGTTTTCTCCTTGATATTTTGGATTCCTTTCAGCATTCTTGTCCATTGTGTGGATAAGAAATTGGATAAACAGTATGAATCTCTGTCTCTGTTTCACCCCAGTAACGTCGAAATGCTGAGCAGCATGGATTCTGCATCGGTTCGCATTATCAAACCCTTTCCTGCGCCCCAGACTCCAGGCCGCCTGCAGCCTGCCCCTGTGATCCCTTCGGCGCCAGCAGCTCCAAAACTGGACCACCAGAGAATGGACACCATCCAGGAAGACCCCAGCACAGACTCACATATGGACGAGGATGGGTTTGAGAAGGACCCCTTCCCAAATAGCAGCACAGCTGCCAAGTCATTTGAGGATCTCACGGACCATCCGGTCACCAGAAGTGAAAAGGCTGCCTCCTTTAAACTGCAGCGTCAGAATCGTGTTGACAGCAAAGAAACAGAGTGCTAA	-3.542563121	1.091915807	-0.78274787	-0.237956249	0.937805643	0.778448796
CCDS76394.1	LDLRAD3	Q86YD5	ATGTGGCTGCTGGGGCCGCTGTGCCTGCTGCTGAGCAGCGCCGCGGCCAAGGCTAAGTCGAAATGTGGCCCAACCTTCTTCCCCTGTGCCAGCGGCATCCATTGCATCATTGGTCGCTTCCGGTGCAATGGGTTTGAGGACTGTCCCGATGGCAGCGATGAAGAGAACTGCACAGCAAACCCTCTGCTTTGCTCCACCGCCCGCTACCACTGCAAGAACGGCCTCTGTATTGACAAGAGCTTCATCTGCGATGGACAGAATAACTGTCAAGACAACAGTGATGAGGAAAGCTGTGAAAGTTCTCAAGAACCCGGCAGTGGGCAGGTGTTTGTGACTTCAGAGAACCAACTTGTGTATTACCCCAGCATCACCTATGCCATCATCGGCAGCTCCGTCATTTTTGTGCTGGTGGTGGCCCTGCTGGCACTGGTCTTGCACCACCAGCGGAAGCGGAACAACCTCATGACGCTGCCCGTGCACCGGCTGCAGCACCCTGTGCTGCTGTCCCGCCTGGTGGTCCTGGACCACCCCCACCACTGCAACGTCACCTACAACGTCAATAATGGCATCCAGTATGTGGCCAGCCAGGCGGAGCAGAATGCGTCGGAAGTAGGCTCCCCACCCTCCTACTCCGAGGCCTTGCTGGACCAGAGGCCTGCGTGGTATGACCTTCCTCCACCGCCCTACTCTTCTGACACGGAATCTCTGAACCAAGCCGACCTGCCCCCCTACCGCTCCCGGTCCGGGAGTGCCAACAGTGCCAGCTCCCAGGCAGCCAGCAGCCTCCTGAGCGTGGAAGACACCAGCCACAGCCCGGGGCAGCCTGGCCCCCAGGAGGGCACTGCTGAGCCCAGGGACTCTGAGCCCAGCCAGGGCACTGAAGAAGTATAA	5.927177567	0.631610979	0.063099895	0.766144258	0.92801579	0.77846579
CCDS5522.1	PSPH	P78330	ATGGTCTCCCACTCAGAGCTGAGGAAGCTTTTCTACTCAGCAGATGCTGTGTGTTTTGATGTTGACAGCACGGTCATCAGAGAAGAAGGAATCGATGAGCTAGCCAAAATCTGTGGCGTTGAGGACGCGGTGTCAGAAATGACACGGCGAGCCATGGGCGGGGCAGTGCCTTTCAAAGCTGCTCTCACAGAGCGCTTAGCCCTCATCCAGCCCTCCAGGGAGCAGGTGCAGAGACTCATAGCAGAGCAACCCCCACACCTGACCCCCGGCATAAGGGAGCTGGTAAGTCGCCTACAGGAGCGAAATGTTCAGGTTTTCCTAATATCTGGTGGCTTTAGGAGTATTGTAGAGCATGTTGCTTCAAAGCTCAATATCCCAGCAACCAATGTATTTGCCAATAGGCTGAAATTCTACTTTAACGGTGAATATGCAGGTTTTGATGAGACGCAGCCAACAGCTGAATCTGGTGGAAAAGGAAAAGTGATTAAACTTTTAAAGGAAAAATTTCATTTTAAGAAAATAATCATGATTGGAGATGGTGCCACAGATATGGAAGCCTGTCCTCCTGCTGATGCTTTCATTGGATTTGGAGGAAATGTGATCAGGCAACAAGTCAAGGATAACGCCAAATGGTATATCACTGATTTTGTAGAGCTGCTGGGAGAACTGGAAGAATAA	-3.83086525	0.210312855	1.572251886	2.442271523	0.918523039	0.77853716
CCDS62988.1	POLR1B	Q9H9Y6	ATGAGAGCCAAAGAGGCTGCGGAAACGGGACTGCGGCCACTACTTCCGGCGTGTACCGAGAGACTGGCGTCCGGCGTGTACCGAGAGACTGGCGTCCGGTGTGCAGGTGGCCACATGGATCCTGGCAGCCGGTGGCGGAACCTGCCCAGCGGGCCTAGCCTAAAGCACTTGACTGACCCCTCTTATGGAATCCCGCGGGAACAGCAAAAGGCAGCGTTGCAGGAGCTGACGCGGGCGCACGTGGAGTCCTTCAACTACGCTGTGCACGAGGGTCTCGGCCTCGCGGTGCAGGCTATACCTCCCTTTGAATTTGCTTTCAAAGATGAGCGTATCTCTTTTACTATTCTGGATGCTGTTATCAGTCCACCTACAGTTCCAAAAGGGACCATCTGCAAAGAGGCCAATGTTTATCCAGCAGAATGCCGGGGCCGAAGGAGTACCTACCGTGGGAAGTTGACAGCTGATATCAACTGGGCAGTGAATGGAATCTCAAAAGGAATCATTAAGCAGTTTCTTGGCTATGTTCCCATCATGGTGAAATCCAAGCTTTGCAACTTACGTAACCTTCCCCCACAAGCCCTCATTGAGCACCATGAGGAGGCAGAGGAAATGGGGGGCTATTTTATAATCAATGGCATTGAAAAAGTCATCCGAATGTTGATTATGCCTCGGAGAAATTTTCCCATTGCAATGATAAGACCAAAATGGAAAACCAGAGGGCCTGGTTATACTCAGTATGGAGTTTCAATGCACTGTGTGAGGGAAGAACATTCCGCTGTCAATATGAACCTCCACTACTTGGAAAATGGCACTGTTATGTTGAACTTTATTTACCGAAAAGAACTGTTCTTTCTTCCTTTGGGATTTGCACTTAAGGCACTTGTCAGCTTTTCTGATTATCAGATCTTTCAGGAGCTCATCAAAGGAAAAGAGGATGATTCTTTCCTTAGGAACTCTGTTTCTCAGATGTTAAGGATTGTAATGGAAGAGGGTTGTTCGACACAAAAACAGGTCCTTAACTACCTAGGTGAATGCTTCAGAGTAAAACTCAATGTTCCTGACTGGTACCCAAATGAGCAAGCTGCGGAGTTCCTGTTTAACCAGTGCATCTGTATCCACTTGAAATCCAATACTGAAAAGTTTTATATGCTTTGTCTCATGACGCGAAAGCTCTTTGCTTTAGCCAAAGGAGAGTGCATGGAGGACAATCCTGATAGTTTGGTGAACCAGGAAGTCCTCACACCGGGTCAGCTCTTCCTTATGTTCCTGAAGGAAAAACTGGAAGGTTGGTTAGTGTCTATTAAAATAGCTTTTGATAAGAAGGCTCAGAAGACCAGTGTTTCCATGAACACTGACAATTTGATGAGGATTTTTACAATGGGCATAGACCTTACAAAACCATTTGAATACCTTTTTGCTACTGGGAATCTGCGTTCTAAAACAGGTCTTGGCCTCCTACAAGATTCTGGACTTTGTGTTGTGGCTGACAAGCTGAACTTCATACGCTACCTCTCCCATTTCCGCTGCGTGCACAGAGGGGCTGATTTTGCCAAGATGAGGACCACCACAGTACGCAGGCTGCTGCCAGAGTCCTGGGGCTTCCTTTGTCCCGTGCATACCCCAGACGGGGAGCCCTGTGGCCTGATGAACCACCTAACTGCCGTATGTGAGGTTGTCACACAGTTTGTGTATACGGCATCTATTCCAGCTTTACTGTGCAACTTGGGGGTCACTCCCATTGATGGAGCTCCCCACCGATCATACAGTGAGTGCTACCCTGTCCTGCTGGACGGTGTCATGGTTGGCTGGGTGGATAAGGATCTTGCTCCAGGCATCGCAGATTCTCTTCGTCATTTTAAGGTGTTGAGAGAGAAAAGAATTCCTCCCTGGATGGAAGTGGTCCTTATACCCATGACAGGAAAACCAAGTCTGTACCCAGGATTGTTCCTTTTTACCACTCCTTGTAGACTGGTACGGCCTGTGCAGAACTTAGCATTGGGCAAAGAAGAGCTAATTGGAACTATGGAACAGATCTTCATGAATGTCGCTATCTTTGAGGATGAAGTTTTTGCTGGAGTTACCACACACCAGGAACTCTTTCCACACAGCCTGCTGAGTGTGATTGCCAACTTCATCCCTTTCTCTGATCACAACCAGAGTCCACGGAACATGTACCAATGCCAGATGGGTAAGCAAACTATGGGCTTTCCACTTCTCACTTATCAAGACCGATCGGATAACAAACTGTATCGTCTTCAGACTCCTCAGAGTCCCTTGGTGAGACCCTCCATGTATGATTATTATGACATGGATAACTATCCAATTGGGACCAATGCCATCGTTGCTGTGATTTCTTACACTGGCTATGATATGGAAGATGCCATGATTGTGAATAAGGCCTCTTGGGAACGAGGCTTTGCCCATGGAAGTGTCTACAAGTCTGAGTTCATAGACCTCTCTGAAAAAATTAAACAAGGAGATAGTAGCCTGGTGTTTGGCATCAAACCTGGTGACCCACGCGTTCTGCAGAAGTTAGATGACGATGGATTGCCGTTTATAGGAGCAAAACTGCAGTACGGAGATCCGTATTACAGCTACCTCAACCTCAACACCGGGGAAAGTTTTGTGATGTACTATAAGAGTAAAGAAAATTGTGTTGTGGATAACATCAAAGTGTGCAGTAATGACACTGGGAGTGGAAAATTCAAGTGTGTTTGCATCACTATGAGAGTGCCTCGGAACCCAACTATCGGAGATAAATTTGCCAGTCGCCATGGGCAGAAGGGCATTTTAAGCAGATTGTGGCCGGCTGAGGACATGCCTTTTACTGAGAGTGGGATGGTCCCAGACATTCTGTTCAATCCCCATGGTTTTCCATCCCGCATGACCATTGGGATGTTAATTGAGAGTATGGCCGGGAAGTCTGCAGCTTTGCATGGTCTCTGCCATGATGCTACACCCTTCATCTTCTCAGAGGAGAACTCGGCCTTAGAATACTTTGGTGAGATGTTAAAGGCTGCTGGCTACAATTTCTATGGCACCGAGAGGTTATATAGTGGCATCAGTGGGCTAGAACTGGAAGCAGACATCTTCATAGGAGTGGTTTATTATCAGCGCTTACGCCATATGGTCTCAGACAAATTTCAAGTAAGGACAACTGGAGCCCGAGACAGAGTCACCAACCAGCCTATTGGGGGAAGAAATGTCCAGGGTGGAATCCGTTTTGGGGAGATGGAACGGGATGCGCTTTTAGCTCATGGTACATCTTTTCTCCTTCATGACCGCCTCTTCAACTGCTCAGATCGGTCGGTAGCCCATGTGTGTGTGAAGTGTGGCAGTTTACTCTCTCCACTGTTGGAGAAGCCACCCCCTTCTTGGTCTGCCATGCGCAACAGAAAATACAACTGTACTCTGTGTAGTCGCAGTGACACTATCGATACTGTTTCTGTGCCTTATGTTTTTCGGTATTTTGTAGCTGAACTGGCAGCTATGAACATCAAAGTGAAACTGGATGTTGTTTAA	-2.246701291	-0.227448839	-0.867380831	0.013004271	0.908932033	0.778544469
CCDS12249.1	TMED1	Q13445	ATGATGGCGGCCGGCGCGGCCCTAGCCCTGGCCTTGTGGCTACTAATGCCACCAGTGGAGGTGGGAGGGGCGGGGCCCCCGCCAATCCAGGACGGTGAGTTCACGTTCCTGTTGCCGGCGGGGAGGAAGCAGTGTTTCTACCAGTCCGCGCCGGCCAACGCAAGCCTCGAGACCGAATACCAGGTGATCGGAGGTGCTGGACTGGACGTGGACTTCACGCTGGAGAGCCCTCAGGGCGTGCTGTTGGTCAGCGAGTCCCGCAAGGCTGATGGGGTACACACGGTGGAGCCAACGGAGGCCGGGGACTACAAGCTGTGCTTTGACAACTCCTTCAGCACCATCTCCGAGAAGCTGGTGTTCTTTGAACTGATCTTTGACAGCCTCCAGGATGACGAGGAGGTCGAAGGATGGGCAGAGGCTGTGGAGCCCGAGGAGATGCTGGATGTTAAAATGGAGGACATCAAGGAGTCCATTGAGACCATGCGGACCCGGCTGGAGCGCAGCATCCAGATGCTCACGCTACTGCGGGCCTTCGAGGCACGTGACCGCAACCTGCAAGAGGGCAACTTGGAGCGGGTCAACTTCTGGTCAGCTGTCAACGTGGCGGTGCTGCTGCTGGTGGCTGTGCTGCAGGTCTGCACGCTCAAGCGCTTCTTCCAGGACAAGCGCCCGGTGCCCACGTAG	8.362914396	2.375992144	-0.92598735	1.049873187	0.95500605	0.778598195
CCDS31793.1	C1QL4	Q86Z23	ATGGTGCTGCTGCTGCTGGTGGCCATCCCGCTGCTGGTGCACAGCTCCCGCGGGCCAGCGCACTACGAGATGCTGGGTCGCTGCCGCATGGTGTGCGACCCGCATGGGCCCCGTGGCCCTGGTCCCGACGGCGCGCCTGCTTCCGTGCCCCCCTTCCCGCCAGGCGCCAAGGGAGAGGTGGGCCGGCGCGGGAAAGCAGGCCTGCGGGGGCCCCCTGGACCACCAGGTCCAAGAGGGCCCCCAGGAGAACCCGGCAGGCCAGGCCCCCCGGGCCCTCCCGGTCCAGGTCCGGGCGGGGTGGCGCCCGCTGCCGGCTACGTGCCTCGCATTGCTTTCTACGCGGGCCTGCGGCGGCCCCACGAGGGTTACGAGGTGCTGCGCTTCGACGACGTGGTGACCAACGTGGGCAACGCCTACGAGGCAGCCAGCGGCAAGTTTACTTGCCCCATGCCAGGCGTCTACTTCTTCGCTTACCACGTGCTCATGCGCGGCGGCGACGGCACCAGCATGTGGGCCGACCTCATGAAGAACGGACAGGTCCGGGCCAGCGCCATTGCTCAGGACGCGGACCAGAACTACGACTACGCCAGCAACAGCGTCATTCTGCACCTGGACGTGGGCGACGAGGTCTTCATCAAGCTGGACGGCGGGAAAGTGCACGGCGGCAACACCAACAAGTACAGCACCTTCTCCGGCTTCATCATCTACCCCGACTGA	9.440311853	0.167771031	-0.846406574	-1.556837762	0.90174578	0.778618624
CCDS54681.1	NCEH1	Q6PIU2	ATGGCTGAGGAATTGAATGCTGTCATTGTTTCCATTGAATACAGGCTAGTTCCAAAGGTTTATTTTCCTGAGCAAATTCATGATGTTGTACGGGCCACAAAGTATTTCCTGAAGCCAGAAGTCTTACAGAAGTATATGGTTGATCCAGGCAGAATTTGCATTTCTGGTGACAGTGCTGGTGGAAATCTGGCTGCTGCCCTTGGACAACAGTTTACTCAAGATGCCAGCCTAAAAAATAAGCTCAAACTACAAGCTTTAATTTATCCAGTTCTTCAAGCTTTAGATTTTAACACACCATCTTATCAGCAAAATGTGAACACCCCAATCCTGCCCCGCTATGTCATGGTGAAGTATTGGGTGGACTACTTCAAAGGCAACTATGACTTTGTGCAGGCAATGATCGTTAACAATCACACTTCACTTGATGTGGAAGAGGCTGCTGCTGTCAGGGCCCGTCTAAACTGGACATCCCTCTTGCCTGCATCCTTCACAAAGAACTACAAGCCTGTTGTACAGACCACAGGCAATGCCAGGATTGTCCAGGAGCTTCCTCAGTTGCTGGATGCCCGCTCCGCCCCACTCATTGCAGACCAGGCAGTGCTGCAGCTCCTCCCAAAGACCTACATTCTGACGTGTGAGCATGATGTCCTCAGAGACGATGGCATCATGTATGCCAAGCGTTTGGAGAGTGCCGGTGTGGAGGTGACCCTGGATCACTTTGAGGATGGCTTTCACGGATGTATGATTTTCACTAGCTGGCCCACCAACTTCTCAGTGGGAATCCGGACTAGGAATAGTTACATCAAGTGGCTAGATCAAAACCTGTAA	-2.10278062	-2.045059196	-0.031563403	0.027104988	0.905297351	0.77865861
CCDS6492.1	RPS6	P62753	ATGAAGCTGAACATCTCCTTCCCAGCCACTGGCTGCCAGAAACTCATTGAAGTGGACGATGAACGCAAACTTCGTACTTTCTATGAGAAGCGTATGGCCACAGAAGTTGCTGCTGACGCTCTGGGTGAAGAATGGAAGGGTTATGTGGTCCGAATCAGTGGTGGGAACGACAAACAAGGTTTCCCCATGAAGCAGGGTGTCTTGACCCATGGCCGTGTCCGCCTGCTACTGAGTAAGGGGCATTCCTGTTACAGACCAAGGAGAACTGGAGAAAGAAAGAGAAAATCAGTTCGTGGTTGCATTGTGGATGCAAATCTGAGCGTTCTCAACTTGGTTATTGTAAAAAAAGGAGAGAAGGATATTCCTGGACTGACTGATACTACAGTGCCTCGCCGCCTGGGCCCCAAAAGAGCTAGCAGAATCCGCAAACTTTTCAATCTCTCTAAAGAAGATGATGTCCGCCAGTATGTTGTAAGAAAGCCCTTAAATAAAGAAGGTAAGAAACCTAGGACCAAAGCACCCAAGATTCAGCGTCTTGTTACTCCACGTGTCCTGCAGCACAAACGGCGGCGTATTGCTCTGAAGAAGCAGCGTACCAAGAAAAATAAAGAAGAGGCTGCAGAATATGCTAAACTTTTGGCCAAGAGAATGAAGGAGGCTAAGGAGAAGCGCCAGGAACAAATTGCGAAGAGACGCAGACTTTCCTCTCTGCGAGCTTCTACTTCTAAGTCTGAATCCAGTCAGAAATAA	-2.744688365	-2.906564201	-2.765399212	-2.375026882	0.947578947	0.778691387
CCDS42204.1	PLCG2	P16885	ATGTCCACCACGGTCAATGTAGATTCCCTTGCGGAATATGAGAAGAGCCAGATCAAGAGAGCCCTGGAGCTGGGGACGGTGATGACTGTGTTCAGCTTCCGCAAGTCCACCCCCGAGCGGAGAACCGTCCAGGTGATCATGGAGACGCGGCAGGTGGCCTGGAGCAAGACCGCTGACAAGATCGAGGGCTTCTTGGATATCATGGAAATAAAAGAAATCCGCCCAGGGAAGAACTCCAAAGATTTCGAGCGAGCAAAAGCAGTTCGCCAGAAAGAAGACTGCTGCTTCACCATCCTATATGGCACTCAGTTCGTCCTCAGCACGCTCAGCTTGGCAGCTGACTCTAAAGAGGATGCAGTTAACTGGCTCTCTGGCTTGAAAATCTTACACCAGGAAGCGATGAATGCGTCCACGCCCACCATTATCGAGAGTTGGCTGAGAAAGCAGATATATTCTGTGGATCAAACCAGAAGAAACAGCATCAGTCTCCGAGAGTTGAAGACCATCTTGCCCCTGATCAACTTTAAAGTGAGCAGTGCCAAGTTCCTTAAAGATAAGTTTGTGGAAATAGGAGCACACAAAGATGAGCTCAGCTTTGAACAGTTCCATCTCTTCTATAAAAAACTTATGTTTGAACAGCAAAAATCGATTCTCGATGAATTCAAAAAGGATTCGTCCGTGTTCATCCTGGGGAACACTGACAGGCCGGATGCCTCTGCTGTTTACCTGCATGACTTCCAGAGGTTTCTCATACATGAACAGCAGGAGCATTGGGCTCAGGATCTGAACAAAGTCCGTGAGCGGATGACAAAGTTCATTGATGACACCATGCGTGAAACTGCTGAGCCTTTCTTGTTTGTGGATGAGTTCCTCACGTACCTGTTTTCACGAGAAAACAGCATCTGGGATGAGAAGTATGACGCGGTGGACATGCAGGACATGAACAACCCCCTGTCTCATTACTGGATCTCCTCGTCACATAACACGTACCTTACAGGTGACCAGCTGCGGAGCGAGTCGTCCCCAGAAGCTTACATCCGCTGCCTGCGCATGGGCTGTCGCTGCATTGAACTGGACTGCTGGGACGGGCCCGATGGGAAGCCGGTCATCTACCATGGCTGGACGCGGACTACCAAGATCAAGTTTGACGACGTCGTGCAGGCCATCAAAGACCACGCCTTTGTTACCTCGAGCTTCCCAGTGATCCTGTCCATCGAGGAGCACTGCAGCGTGGAGCAACAGCGTCACATGGCCAAGGCCTTCAAGGAAGTATTTGGCGACCTGCTGTTGACGAAGCCCACGGAGGCCAGTGCTGACCAGCTGCCCTCGCCCAGCCAGCTGCGGGAGAAGATCATCATCAAGCATAAGAAGCTGGGCCCCCGAGGCGATGTGGATGTCAACATGGAGGACAAGAAGGACGAACACAAGCAACAGGGGGAGCTGTACATGTGGGATTCCATTGACCAGAAATGGACTCGGCACTACTGCGCCATTGCCGATGCCAAGCTGTCCTTCAGTGATGACATTGAACAGACTATGGAGGAGGAAGTGCCCCAGGATATACCCCCTACAGAACTACATTTTGGGGAGAAATGGTTCCACAAGAAGGTGGAGAAGAGGACGAGTGCCGAGAAGTTGCTGCAGGAATACTGCATGGAGACGGGGGGCAAGGATGGCACCTTCCTGGTTCGGGAGAGCGAGACCTTCCCCAATGACTACACCCTGTCCTTCTGGCGGTCAGGCCGGGTCCAGCACTGCCGGATCCGCTCCACCATGGAGGGCGGGACCCTGAAATACTACTTGACTGACAACCTCACCTTCAGCAGCATCTATGCCCTCATCCAGCACTACCGCGAGACGCACCTGCGCTGCGCCGAGTTCGAGCTGCGGCTCACGGACCCTGTGCCCAACCCCAACCCCCACGAGTCCAAGCCGTGGTACTATGACAGCCTGAGCCGCGGAGAGGCAGAGGACATGCTGATGAGGATTCCCCGGGACGGGGCCTTCCTGATCCGGAAGCGAGAGGGGAGCGACTCCTATGCCATCACCTTCAGGGCTAGGGGCAAGGTAAAGCATTGTCGCATCAACCGGGACGGCCGGCACTTTGTGCTGGGGACCTCCGCCTATTTTGAGAGTCTGGTGGAGCTCGTCAGTTACTACGAGAAGCATTCACTCTACCGAAAGATGAGACTGCGCTACCCCGTGACCCCCGAGCTCCTGGAGCGCTACAATATGGAAAGAGATATAAACTCCCTCTACGACGTCAGCAGAATGTATGTGGATCCCAGTGAAATCAATCCGTCCATGCCTCAGAGAACCGTGAAAGCTCTGTATGACTACAAAGCCAAGCGAAGCGATGAGCTGAGCTTCTGCCGTGGTGCCCTCATCCACAATGTCTCCAAGGAGCCCGGGGGCTGGTGGAAAGGAGACTATGGAACCAGGATCCAGCAGTACTTCCCATCCAACTACGTCGAGGACATCTCAACTGCAGACTTCGAGGAGCTAGAAAAGCAGATTATTGAAGACAATCCCTTAGGGTCTCTTTGCAGAGGAATATTGGACCTCAATACCTATAACGTCGTGAAAGCCCCTCAGGGAAAAAACCAGAAGTCCTTTGTCTTCATCCTGGAGCCCAAGCAGCAGGGCGATCCTCCGGTGGAGTTTGCCACAGACAGGGTGGAGGAGCTCTTTGAGTGGTTTCAGAGCATCCGAGAGATCACCTGGAAGATTGACACCAAGGAGAACAACATGAAGTACTGGGAGAAGAACCAGTCCATCGCCATCGAGCTCTCTGACCTGGTTGTCTACTGCAAACCAACCAGCAAAACCAAGGACAACTTAGAAAATCCTGACTTCCGAGAAATCCGCTCCTTTGTGGAGACGAAGGCTGACAGCATCATCAGACAGAAGCCCGTCGACCTCCTGAAGTACAATCAAAAGGGCCTGACCCGCGTCTACCCAAAGGGACAAAGAGTTGACTCTTCAAACTACGACCCCTTCCGCCTCTGGCTGTGCGGTTCTCAGATGGTGGCACTCAATTTCCAGACGGCAGATAAGTACATGCAGATGAATCACGCATTGTTTTCTCTCAATGGGCGCACGGGCTACGTTCTGCAGCCTGAGAGCATGAGGACAGAGAAATATGACCCGATGCCACCCGAGTCCCAGAGGAAGATCCTGATGACGCTGACAGTCAAGGTTCTCGGTGCTCGCCATCTCCCCAAACTTGGACGAAGTATTGCCTGTCCCTTTGTAGAAGTGGAGATCTGTGGAGCCGAGTATGACAACAACAAGTTCAAGACGACGGTTGTGAATGATAATGGCCTCAGCCCTATCTGGGCTCCAACACAGGAGAAGGTGACATTTGAAATTTATGACCCAAACCTGGCATTTCTGCGCTTTGTGGTTTATGAAGAAGATATGTTCAGCGATCCCAACTTTCTTGCTCATGCCACTTACCCCATTAAAGCAGTCAAATCAGGATTCAGGTCCGTTCCTCTGAAGAATGGGTACAGCGAGGACATAGAGCTGGCTTCCCTCCTGGTTTTCTGTGAGATGCGGCCAGTCCTGGAGAGCGAAGAGGAACTTTACTCCTCCTGTCGCCAGCTGAGGAGGCGGCAAGAAGAACTGAACAACCAGCTCTTTCTGTATGACACACACCAGAACTTGCGCAATGCCAACCGGGATGCCCTGGTTAAAGAGTTCAGTGTTAATGAGAACCAGCTCCAGCTGTACCAGGAGAAATGCAACAAGAGGTTAAGAGAGAAGAGAGTCAGCAACAGCAAGTTTTACTCATAG	4.052951377	0.358484765	0.701517021	-0.397966277	0.935964482	0.778735681
CCDS14752.1	PLXNA3	P51805	ATGCCCTCTGTCTGCCTCCTCCTGCTGCTCTTCCTTGCCGTGGGGGGGGCCCTGGGCAACAGGCCCTTCCGTGCCTTCGTGGTGACAGACACCACGCTTACCCACCTGGCTGTGCACCGGGTGACTGGGGAGGTGTTCGTGGGCGCAGTGAACCGAGTCTTTAAGCTGGCCCCCAACCTGACTGAGCTGCGGGCCCATGTCACGGGGCCCGTCGAGGACAACGCTCGCTGCTACCCGCCCCCCAGCATGCGCGTGTGTGCCCACCGCCTGGCCCCCGTGGACAACATCAACAAGCTGCTGCTCATAGACTATGCGGCCCGCCGCCTGGTGGCCTGCGGCAGCATCTGGCAGGGCATCTGCCAGTTCCTGCGTCTGGACGACCTCTTCAAGCTGGGTGAGCCGCACCACCGCAAGGAGCACTACCTGTCGGGGGCCCAGGAGCCCGACTCCATGGCTGGTGTCATTGTGGAGCAGGGCCAGGGGCCCAGCAAGCTGTTTGTGGGCACTGCTGTCGACGGCAAGTCGGAGTACTTCCCCACCTTGAGCTCCCGCAAGCTCATCAGTGATGAAGACAGCGCGGACATGTTCAGTCTCGTGTACCAGGATGAGTTTGTGTCCTCCCAGATCAAGATCCCCTCAGACACGCTGTCCTTGTACCCTGCCTTTGACATCTACTACATCTACGGCTTCGTCAGCGCCTCCTTCGTGTACTTCCTGACGCTGCAGCTGGACACCCAGCAGACGCTGTTGGACACAGCGGGCGAGAAATTTTTCACGTCCAAGATCGTGCGCATGTGCGCGGGAGACTCAGAGTTCTACTCATACGTGGAATTCCCCATCGGCTGCTCCTGGCGCGGCGTGGAGTACCGCTTGGTGCAGAGCGCCCACCTGGCCAAGCCTGGCCTGCTGCTGGCCCAGGCCCTGGGCGTGCCGGCTGATGAGGACGTCCTCTTCACCATCTTCTCTCAGGGCCAGAAGAACCGGGCCAGCCCACCCCGGCAGACCATCCTCTGCCTCTTCACCCTCAGCAACATCAATGCCCACATCCGGCGCCGCATCCAGTCCTGCTATCGTGGGGAGGGCACTCTGGCTCTGCCCTGGCTGCTGAACAAGGAGCTGCCCTGCATCAACACCCCCATGCAGATCAACGGCAACTTCTGTGGGCTGGTGTTGAACCAGCCTCTGGGAGGCCTGCATGTGATCGAGGGGCTGCCCCTGCTGGCCGACAGCACCGACGGCATGGCCAGCGTGGCCGCCTACACCTACCGCCAGCACTCTGTGGTCTTCATTGGCACGCGCAGCGGCAGCTTGAAGAAGGTGCGGGTCGATGGCTTCCAGGATGCCCACCTGTATGAGACAGTCCCCGTGGTGGATGGCAGCCCCATCCTCCGAGACCTGCTCTTCAGCCCGGACCACCGGCACATCTATCTCCTGAGTGAGAAGCAGGTGAGCCAGCTCCCGGTGGAGACCTGTGAGCAGTACCAGAGCTGCGCAGCCTGCCTGGGCTCCGGGGACCCGCACTGTGGTTGGTGTGTGCTGCGACACAGGTGCTGCCGCGAAGGGGCCTGTCTGGGCGCCTCTGCCCCACACGGCTTTGCTGAGGAGCTGAGCAAGTGTGTCCAGGTGCGGGTCCGGCCCAACAATGTGTCAGTGACGTCACCTGGGGTGCAGCTGACCGTCACCCTGCACAACGTGCCAGACCTCAGTGCGGGCGTGAGCTGCGCCTTCGAGGCGGCGGCGGAGAACGAGGCGGTCCTGCTGCCCTCCGGTGAACTGCTCTGCCCCTCACCCTCCCTCCAGGAGCTCCGAGCTCTTACCAGGGGGCATGGGGCCACCCGCACTGTGCGGCTGCAGCTTCTCTCCAAGGAGACAGGCGTGAGGTTTGCCGGTGCTGACTTTGTCTTCTACAACTGCAGCGTCCTCCAGTCGTGCATGTCCTGTGTTGGCAGCCCTTACCCCTGCCACTGGTGTAAGTACCGCCACACGTGTACCAGCCGCCCCCACGAGTGCTCCTTCCAGGAGGGCAGGGTCCACAGCCCTGAGGGCTGCCCTGAGATCCTGCCCAGTGGGGACCTCCTGATCCCCGTTGGGGTCATGCAGCCTCTTACCTTGCGGGCTAAGAACCTACCTCAGCCGCAGTCGGGCCAGAAGAACTATGAGTGCGTGGTGCGGGTGCAGGGGCGGCAGCAGCGGGTGCCTGCCGTGCGCTTCAACAGCAGCAGTGTGCAGTGCCAGAACGCCTCGTACTCCTATGAAGGTGATGAGCATGGTGACACCGAGCTGGACTTTTCCGTGGTCTGGGATGGAGACTTCCCCATAGACAAGCCTCCCAGCTTCCGAGCCCTCCTGTACAAGTGCTGGGCGCAGCGGCCCAGCTGTGGCCTCTGCCTCAAGGCTGATCCCCGCTTCAACTGTGGCTGGTGCATCTCAGAGCACAGGTGCCAGCTGCGGACCCACTGCCCGGCCCCGAAGACCAACTGGATGCACCTGAGCCAGAAGGGCACCCGGTGCAGCCACCCCCGCATCACGCAGATCCACCCTCTCGTGGGGCCCAAGGAAGGAGGCACCCGGGTCACCATCGTGGGTGAGAACCTGGGCCTCTTGTCCCGAGAGGTGGGCCTGCGGGTGGCTGGCGTGCGTTGCAACTCCATTCCGGCCGAGTACATCAGTGCTGAGAGGATCGTGTGTGAGATGGAGGAGTCGCTGGTGCCCAGCCCGCCGCCGGGGCCCGTGGAGCTGTGTGTGGGTGACTGTTCAGCCGACTTCCGCACGCAGTCGGAGCAGGTCTACAGCTTTGTGACCCCAACGTTTGACCAAGTGAGTCCCAGCCGTGGCCCGGCGTCCGGGGGCACACGGCTTACCATCTCAGGCAGCTCTCTGGATGCTGGCAGCAGGGTCACAGTGACTGTGAGGGACAGCGAGTGCCAGTTTGTAAGGAGAGATGCCAAGGCGATCGTGTGCATCTCACCTCTCTCCACCCTGGGCCCCAGCCAGGCCCCCATCACACTTGCCATTGACCGGGCTAACATCTCCAGCCCCGGGCTCATCTACACCTACACTCAGGACCCCACCGTCACCCGCCTTGAGCCCACCTGGAGCATCATCAATGGAAGCACTGCCATCACTGTGAGTGGGACCCACCTGCTGACGGTCCAGGAGCCCCGGGTCCGTGCCAAGTACCGCGGCATTGAGACCACCAATACATGCCAAGTGATCAACGACACTGCCATGCTGTGTAAGGCCCCCGGCATCTTTCTTGGGCGGCCCCAGCCTCGGGCGCAAGGCGAGCACCCTGATGAGTTTGGCTTCCTGCTGGACCACGTGCAAACGGCCCGCTCCCTCAACCGCTCCTCCTTTACCTACTACCCTGATCCCAGCTTTGAGCCGCTGGGGCCCTCTGGCGTGCTGGACGTCAAACCGGGCTCCCACGTGGTGCTGAAGGGCAAGAACCTGATTCCCGCTGCAGCCGGCAGCTCCCGCCTCAACTACACTGTGCTGATAGGAGGCCAGCCGTGTTCGCTCACTGTCTCGGACACACAACTCCTGTGCGACTCACCCAGCCAGACTGGCCGGCAGCCTGTCATGGTGCTGGTGGGTGGCCTGGAGTTCTGGCTGGGCACCCTGCACATCTCGGCAGAGCGGGCGCTGACCCTACCGGCCATGATGGGGCTGGCGGCGGGGGGTGGGCTCCTGCTGCTGGCCATCACAGCCGTGCTGGTGGCCTACAAGCGCAAGACTCAGGACGCGGACCGTACCCTCAAGCGTCTGCAGCTGCAGATGGACAACCTGGAGTCCCGTGTGGCCCTGGAGTGCAAGGAAGCTTTTGCAGAGCTGCAGACGGACATCAATGAGCTGACTAACCACATGGACGAGGTGCAGATCCCCTTCCTGGACTACCGGACTTACGCCGTGCGCGTGCTCTTCCCGGGCATCGAGGCCCACCCGGTGCTCAAGGAGCTGGATACGCCACCCAACGTGGAGAAGGCCCTGCGCCTCTTCGGGCAGCTGCTGCACAGCCGCGCGTTCGTGCTTACCTTCATCCACACGCTGGAGGCCCAGAGCAGCTTCTCCATGCGCGACCGCGGCACCGTGGCCTCGCTCACCATGGTGGCCCTGCAGAGCCGGCTCGACTATGCCACGGGGCTGCTCAAGCAACTGCTGGCCGACCTCATCGAGAAGAACCTCGAGAGCAAGAACCACCCCAAGCTGCTGCTACGCAGGACAGAGTCAGTGGCTGAGAAGATGCTTACCAACTGGTTCACGTTCCTGCTGCATAAGTTTCTGAAGGAGTGTGCTGGGGAGCCTCTCTTCCTGCTTTACTGTGCCATCAAGCAGCAGATGGAGAAGGGCCCCATTGATGCCATCACGGGCGAGGCACGATACTCCCTGAGCGAGGACAAGCTCATCCGTCAGCAGATCGACTACAAGACACTGACCCTTCACTGCGTGTGTCCGGAGAACGAGGGCAGCGCCCAGGTCCCAGTGAAGGTTCTCAACTGTGACAGCATCACCCAGGCCAAAGATAAGCTGCTGGACACTGTGTACAAGGGCATTCCGTACTCCCAGCGTCCCAAAGCTGAGGACATGGACCTGGAGTGGCGCCAGGGCCGCATGACTCGCATCATCCTCCAGGATGAGGATGTCACCACCAAGATCGAGTGTGACTGGAAGAGGCTCAACTCACTGGCCCACTACCAGGTGACAGACGGTTCCTTGGTGGCATTGGTGCCCAAACAAGTGTCTGCCTATAACATGGCCAACTCCTTCACCTTCACCCGCTCCCTCAGCCGCTACGAGAGCTTGCTCCGCACGGCCAGCAGCCCTGATAGCCTCCGCTCACGGGCACCCATGATTACGCCTGACCAGGAGACAGGCACCAAATTGTGGCACCTGGTGAAAAACCACGACCATGCCGACCATCGCGAGGGGGACCGTGGCAGCAAGATGGTCTCCGAGATCTACCTGACACGGCTGCTGGCCACCAAGGGCACACTGCAGAAGTTCGTGGATGACCTCTTTGAGACAGTGTTCAGCACAGCCCACCGGGGCTCGGCCCTGCCCCTGGCCATCAAGTACATGTTCGACTTCCTGGATGAGCAGGCGGACCAGCGCCAGATCAGCGACCCCGATGTGCGCCACACCTGGAAGAGCAACTGCCTGCCGCTGCGCTTCTGGGTGAATGTGATCAAGAACCCGCAGTTCGTGTTCGACATCCACAAGAACAGCATCACGGATGCCTGCCTGTCGGTGGTAGCCCAGACCTTCATGGACTCCTGCTCTACATCCGAGCACCGCCTGGGGAAGGACTCGCCCTCCAACAAACTGCTCTACGCCAAGGACATCCCCAACTACAAGAGCTGGGTGGAGAGGTATTATCGAGACATTGCAAAGATGGCATCCATCAGCGACCAGGACATGGATGCCTACCTGGTGGAGCAGTCCCGCCTCCACGCCAGCGACTTCAGCGTCCTGAGTGCGCTCAACGAGCTGTATTTCTATGTCACCAAGTACCGCCAGGAGATTCTCACGGCTCTGGACCGAGATGCCTCTTGTCGGAAGCATAAGTTGCGGCAGAAACTGGAACAGATCATCAGCCTCGTGTCCAGCGACAGCTAA	8.239175318	0.069988385	-1.065232826	0.600096562	0.919724433	0.778779085
CCDS9173.1	TBX5	Q99593	ATGGCCGACGCAGACGAGGGCTTTGGCCTGGCGCACACGCCTCTGGAGCCTGACGCAAAAGACCTGCCCTGCGATTCGAAACCCGAGAGCGCGCTCGGGGCCCCCAGCAAGTCCCCGTCGTCCCCGCAGGCCGCCTTCACCCAGCAGGGCATGGAGGGAATCAAAGTGTTTCTCCATGAAAGAGAACTGTGGCTAAAATTCCACGAAGTGGGCACGGAAATGATCATAACCAAGGCTGGAAGGCGGATGTTTCCCAGTTACAAAGTGAAGGTGACGGGCCTTAATCCCAAAACGAAGTACATTCTTCTCATGGACATTGTACCTGCCGACGATCACAGATACAAATTCGCAGATAATAAATGGTCTGTGACGGGCAAAGCTGAGCCCGCCATGCCTGGCCGCCTGTACGTGCACCCAGACTCCCCCGCCACCGGGGCGCATTGGATGAGGCAGCTCGTCTCCTTCCAGAAACTCAAGCTCACCAACAACCACCTGGACCCATTTGGGCATATTATTCTAAATTCCATGCACAAATACCAGCCTAGATTACACATCGTGAAAGCGGATGAAAATAATGGATTTGGCTCAAAAAATACAGCGTTCTGCACTCACGTCTTTCCTGAGACTGCGTTTATAGCAGTGACTTCCTACCAGAACCACAAGATCACGCAATTAAAGATTGAGAATAATCCCTTTGCCAAAGGATTTCGGGGCAGTGATGACATGGAGCTGCACAGAATGTCAAGAATGCAAAGTAAAGAATATCCCGTGGTCCCCAGGAGCACCGTGAGGCAAAAAGTGGCCTCCAACCACAGTCCTTTCAGCAGCGAGTCTCGAGCTCTCTCCACCTCATCCAATTTGGGGTCCCAATACCAGTGTGAGAATGGTGTTTCCGGCCCCTCCCAGGACCTCCTGCCTCCACCCAACCCATACCCACTGCCCCAGGAGCATAGCCAAATTTACCATTGTACCAAGAGGAAAGAGGAAGAATGTTCCACCACAGACCATCCCTATAAGAAGCCCTACATGGAGACATCACCCAGTGAAGAAGATTCCTTCTACCGCTCTAGCTATCCACAGCAGCAGGGCCTGGGTGCCTCCTACAGGACAGAGTCGGCACAGCGGCAAGCTTGCATGTATGCCAGCTCTGCGCCCCCCAGCGAGCCTGTGCCCAGCCTAGAGGACATCAGCTGCAACACGTGGCCAAGCATGCCTTCCTACAGCAGCTGCACCGTCACCACCGTGCAGCCCATGGACAGGCTACCCTACCAGCACTTCTCCGCTCACTTCACCTCGGGGCCCCTGGTCCCTCGGCTGGCTGGCATGGCCAACCATGGCTCCCCACAGCTGGGAGAGGGAATGTTCCAGCACCAGACCTCCGTGGCCCACCAGCCTGTGGTCAGGCAGTGTGGGCCTCAGACTGGCCTGCAGTCCCCTGGCACCCTTCAGCCCCCTGAGTTCCTCTACTCTCATGGCGTGCCAAGGACTCTATCCCCTCATCAGTACCACTCTGTGCACGGAGTTGGCATGGTGCCAGAGTGGAGCGACAATAGCTAA	2.692602617	1.840497614	2.232545644	0.684057326	0.964121985	0.778811771
CCDS35242.1	TBC1D25	Q3MII6	ATGGCAACAGCCTCCGGGGCCTCGGACTTGTCTGGCTCCGGAGCGCCCCCGCCCGGTGTGGGAGCTCAGGCGGCGGCGGCCGCTGAGGAGGAGGAGCGAGAGGTGGTGCGGGTCCGAGTCAAGAAATGTGAGAGCTTCTTGCCGCCAGAGTTCCGCTCTTTTGCTGTAGATCCCCAGATCACCTCGCTCGACGTGTTGCAGCACATCCTCATCCGAGCCTTTGATTTGAGTGGGAAGAAGAACTTTGGCATCAGCTACCTGGGCCGGGACCGGCTAGGACAGGAAGTTTACCTCTCACTTCTATCTGACTGGGACCTCAGCACAGCCTTTGCCACTGCCTCCAAACCTTACCTGCAATTGCGTGTAGATATTCGGCCCTCGGAGGACAGCCCATTGCTAGAAGACTGGGACATAATCAGCCCCAAAGATGTCATTGGCTCCGACGTGTTGCTGGCTGAGAAACGGTCATCACTGACGACTGCCGCCCTGCCCTTTACACAGTCCATCCTCACTCAGGTGGGCCGTACCTTGTCTAAGGTCCAACAAGTGCTGAGCTGGTCGTATGGGGAAGATGTCAAGCCCTTCAAGCCACCCCTGAGCGATGCTGAGTTTCACACGTACCTGAACCACGAGGGCCAGCTCTCCCGACCCGAGGAGTTGCGCCTGCGGATCTATCATGGCGGTGTGGAGCCCTCGCTGCGAAAGGTGGTGTGGCGGTACCTGCTGAACGTGTATCCAGATGGACTGACAGGCCGAGAGCGGATGGACTACATGAAACGCAAGAGCCGCGAGTATGAGCAGCTCAAGAGCGAGTGGGCCCAGCGAGCGAACCCTGAGGACCTGGAATTCATCCGCAGCACGGTCCTCAAGGATGTACTGCGCACTGACCGGGCCCACCCCTACTATGCGGGGCCTGAGGATGGCCCACATCTACGGGCGCTGCACGACCTGCTCACCACCTATGCCGTTACCCACCCACAGGTGTCCTACTGCCAGGGCATGAGTGACCTTGCCTCACCCATCCTCGCTGTCATGGACCATGAGGGCCATGCCTTTGTTTGCTTTTGTGGCATCATGAAACGCCTGGCCGCCAACTTCCACCCTGACGGCCGCGCCATGGCCACCAAGTTTGCACACTTGAAGCTGTTGCTGCGACACGCTGACCCTGACTTTTATCAATACCTGCAAGAGGCAGGCGCTGATGACCTCTTCTTCTGTTACCGCTGGCTGCTGCTGGAACTCAAGCGTGAGTTCGCCTTCGACGATGCCCTCCGCATGCTTGAGGTCACTTGGAGTTCGCTGCCCCCTGATCCTCCTGAACATGAGGTAGAGCTGGTTGGACCCCCCAGCCAAGTGGCAGACGCTGGTTTTGGTGGCCACAGGGGGTGGCCCGTGCGACAGAGGCACATGCTGAGGCCTGCTGGTGGAGGAGGTAGTACCTTTGAAGATGCTGTTGACCACCTGGCCACAGCCAGTCAGGGGCCTGGTGGTGGGGGGCGTCTCCTGAGACAGGCCAGCTTGGATGGCCTCCAGCAACTCAGGGATAACATGGGCTCCAGGAGGGACCCTCTGGTCCAGCTGCCCCACCCAGCTGCCCTTATCAGCTCCAAGTCCCTCTCTGAGCCTTTATTGAACTCCCCAGACCCACTGCTCTCCTCCTTTTCCCACCCTGATTCCCCATCTTCCTCATCTCCACCATCCACCCAGGAGGCCTCTCCCACTGGTGATATGGCTGTAGGATCCCCCTTGATGCAAGAGGTAGGCTCCCCGAAAGACCCTGGAAAGTCCCTGCCACCTGTACCACCAATGGGCCTGCCCCCACCCCAGGAGTTTGGCCGGGGGAACCCATTCATGCTGTTCCTCTGCCTGGCCATCCTGCTGGAGCACCGCGACCACATCATGCGCAATGGGCTGGATTATAATGAGCTGGCCATGCACTTTGACCGCCTTGTGCGAAAACACCACCTGGGGCGCGTCCTGCGCCGGGCTAGGGCTCTCTTTGCTGATTACCTGCAGTCAGAGGTGTGGGACTCAGAGGAGGGGGCTGAGGCCACAGCCGCATCTTGA	3.211088588	-0.603406684	-0.333531855	0.454337449	0.914418698	0.778854607
CCDS11169.1	TEKT3	Q9BXF9	ATGGAACGTGTAGGTTGTACTTTAACGACAACTTACGCCCACCCTAGACCAACACCAACCAACTTTCTACCAGCCATCAGTACCATGGCCTCAAGCTACAGGGACCGCTTTCCCCACTCCAATTTGACCCATAGCCTGAGCCTTCCTTGGAGACCCAGCACATACTACAAAGTCGCCTCCAATTCCCCAAGCGTGGCCCCGTACTGCACCAGATCACAGAGGGTGTCCGAGAATACCATGCTTCCCTTTGTTTCCAACAGAACCACTTTCTTCACAAGATACACACCGGATGACTGGTACAGGTCCAATTTAACCAACTATCAAGAGTCCAACACTTCCCGACATAATTCGGAGAAACTAAGAGTGGATACATCTCGCCTGATTCAAGACAAATATCAACAAACAAGAAAAACTCAGGCAGACACAACCCAAAATCTGGGAGAACGTGTCAATGACATAGGGTTTTGGAAATCTGAAATCATTCATGAGTTGGATGAAATGATTGGAGAGACAAATGCACTTACTGATGTGAAGAAAAGACTGGAGCGGGCTTTGATGGAGACTGAAGCCCCTCTTCAGGTAGCCCGAGAATGTCTATTTCATCGAGAAAAGAGAATGGGAATCGACCTAGTTCACGATGAAGTTGAAGCACAACTGCTGACGGAAGTTGATACTATTCTGTGTTGTCAAGAAAGAATGAAGCTACATTTGGATAAGGCTATTGCCCAACTTGCAGCCAACAGAGCGTCCCAGCATGAGCTGGAAAAGGACCTGAGTGACAAACAGACGGCTTACCGGATCGACGACAAATGCCACCACCTGCGCAACACATCAGACGGTGTCGGCTACTTCCGCGGAGTGGAGAGGGTCGATGCAACTGTCTCAGTGCCTGAGTCCTGGGCCAAATTTACAGATGACAATATTCTCCGCTCCCAGAGTGAACGGGCAGCTTCCGCTAAGCTAAGAGACGACATTGAAAACCTCTTGGTTGTGACTGCCAATGAGATGTGGAATCAATTCAACAAAGTGAACTTGTCTTTCACCAATCGCATTGCTGAGACTGCAGATGCTAAGAATAAGATTCAGACGCACTTAGCAAAGACCCTGCAGGAGATTTTCCAGACTGAAATGACCATAGAATCCATCAAGAAGGCCATCAAGGACAAGACTGCCTTCCTGAAGGTGGCTCAGACCAGACTGGATGAGCGCACAAGACGGCCGAACATTGAGTTGTGCCGAGACATGGCTCAGCTACGCCTTGTTAACGAGGTACACGAGGTTGACGACACCATCCAGACCCTGCAGCAGCGCCTGAGGGATGCAGAGGACACCCTGCAGTCGCTGGTCCACATCAAAGCCACACTCGAGTATGACCTGGCTGTCAAAGCCAATTCCCTGTACATCGACCAGGAAAAATGCATGAGCATGCGCAAGAGCTACCCCAACACCCTCCGGCTGGTCGGCTTCTGCTAG	-0.122425537	0.921981999	0.031842932	-0.409584346	0.902170096	0.778934624
CCDS11696.1	RPL38	P63173	ATGCCTCGGAAAATTGAGGAAATCAAGGACTTCCTGCTCACAGCCCGACGAAAGGATGCCAAATCTGTCAAGATCAAGAAAAATAAGGACAACGTGAAGTTTAAAGTTCGATGCAGCAGATACCTTTACACCCTGGTCATCACTGACAAAGAGAAGGCAGAGAAACTGAAGCAGTCCCTGCCCCCCGGTTTGGCAGTGAAGGAACTGAAATGA	2.11405076	-2.446801003	-1.071476564	-2.810064871	0.942426489	0.779008387
CCDS73795.1	NPRL3	Q12980	ATGCGGGACAACACCAGCCCCATCAGCGTGATTCTGGTGAGCTCGGGGAGCAGGGGCAATAAGCTGCTGTTCAGGTACCCCTTCCAGAGAAGCCAGGAGCACCCGGCGTCCCAGACAAGTAAGCCGCGTAGCAGATACGCTGCCAGCAACACGGGCGACCATGCTGATGAGCAGGACGGCGATTCCAGGTTTTCAGATGTTATTCTGGCAACAATTTTGGCAACCAAGTCTGAAATGTGTGGCCAAAAATTTGAACTGAAGATTGATAATGTGCGATTTGTTGGGCACCCAACACTGCTACAGCATGCTCTGGGGCAGATCTCCAAAACAGATCCTTCCCCGAAGAGGGAAGCACCTACTATGATTCTTTTTAATGTGGTGTTTGCACTGAGGGCCAACGCAGACCCGTCAGTGATAAACTGTCTGCATAACCTGTCCCGTCGTATCGCCACCGTGCTGCAGCACGAGGAGCGCCGCTGCCAGTACCTCACCCGGGAGGCCAAGCTGATCCTGGCGCTCCAGGATGAGGTGTCCGCCATGGCTGATGGAAATGAAGGTCCTCAGTCCCCATTCCATCACATCCTGCCCAAGTGCAAGCTGGCCAGGGACCTCAAGGAAGCTTATGACAGCCTGTGCACGTCGGGCGTAGTTCGGCTTCACATCAACAGCTGGCTGGAGGTGAGCTTCTGCCTGCCCCACAAGATCCACTATGCGGCCTCCAGTCTGATCCCCCCAGAGGCCATCGAACGGAGCCTGAAAGCCATCCGCCCCTACCATGCCCTGCTGCTGCTCAGTGATGAGAAGTCCTTGCTGGGTGAGCTTCCTATTGACTGCTCCCCTGCCCTAGTGCGGGTGATCAAGACCACATCTGCTGTGAAGAACCTGCAGCAGCTAGCCCAAGATGCGGACCTGGCCTTGCTGCAGGTTTTCCAGCTTGCAGCTCATCTGGTGTACTGGGGCAAGGCCATCATCATCTACCCGCTGTGTGAGAACAACGTCTACATGCTGTCTCCCAATGCCAGCGTATGTCTGTACTCCCCGCTGGCCGAGCAGTTCTCCCACCAGTTCCCATCTCATGACCTGCCGTCCGTTCTTGCCAAGTTCTCCTTGCCGGTCTCCTTGTCAGAATTTAGGAATCCCCTGGCCCCCGCTGTGCAGGAGACCCAGCTCATCCAGATGGTGGTGTGGATGCTGCAGCGCCGGCTTCTCATCCAGCTGCACACCTATGTCTGCCTGATGGCCTCACCCAGCGAGGAGGAGCCCCGTCCGCGAGAGGACGACGTCCCCTTCACTGCCCGGGTCGGCGGTCGCAGCCTCAGCACGCCCAACGCCCTCAGCTTTGGCTCCCCAACCAGCAGCGATGACATGACCCTCACCAGCCCCAGCATGGACAACTCCAGCGCAGAGCTACTTCCCAGCGGGGACTCGCCACTGAACCAGAGGATGACGGAGAACCTGCTGGCCAGCCTGTCGGAGCATGAACGCGCAGCCATCCTCAGTGTACCCGCAGCCCAGAACCCTGAGGACCTCCGCATGTTTGCCAGGCTCCTTCACTACTTCCGCGGCCGCCACCACCTGGAGGAGATTATGTACAACGAGAACACGCGGCGCTCCCAGCTGCTCATGCTGTTTGACAAGTTCCGCAGCGTGCTGGTGGTGACCACCCACGAGGACCCTGTCATTGCCGTCTTCCAGGCTCTGCTCCCCTGA	5.413297853	-0.040153811	-0.488935545	0.309567611	0.930747922	0.779100287
CCDS2837.1	RRP9	O43818	ATGTCGGCAACAGCGGCTGCTCGTAAGCGGGGAAAGCCGGCCTCTGGGGCCGGGGCTGGCGCGGGGGCCGGCAAGCGGCGGCGAAAGGCCGACTCTGCGGGGGACAGGGGCAAATCCAAGGGTGGCGGCAAGATGAATGAGGAGATCTCCAGCGACTCTGAGAGCGAGAGCCTAGCTCCAAGGAAGCCTGAGGAGGAGGAGGAGGAGGAGCTGGAGGAAACTGCACAGGAAAAGAAGCTGCGCTTGGCCAAGCTCTACCTAGAGCAGCTCCGTCAGCAAGAGGAGGAGAAGGCTGAGGCCCGTGCATTTGAGGAGGACCAGGTGGCGGGGCGCCTGAAGGAGGATGTGCTTGAGCAGAGGGGCAGGCTGCAGAAGTTGGTGGCAAAAGAGATCCAGGCCCCAGCCTCAGCTGACATTCGCGTTTTACGGGGGCACCAGCTCTCTATCACATGTTTGGTCGTCACCCCCGATGACTCAGCCATCTTCTCTGCTGCCAAAGACTGCAGCATCATTAAGTGGAGCGTGGAGAGTGGACGGAAGCTGCATGTGATTCCTCGAGCCAAGAAGGGTGCCGAGGGAAAGCCCCCTGGCCACAGCAGCCACGTCCTCTGCATGGCCATCTCCTCCGACGGCAAGTACCTTGCCTCTGGTGACCGCAGCAAGCTCATTCTCATTTGGGAGGCCCAGAGCTGCCAGCACTTGTACACCTTCACAGGACACCGGGATGCAGTGTCGGGTCTGGCATTCCGCAGAGGCACCCACCAGCTCTACAGCACATCCCACGATCGCTCCGTGAAGGTGTGGAATGTGGCAGAGAACTCCTACGTGGAGACGCTCTTCGGACACCAGGACGCTGTGGCTGCACTGGATGCCTTGAGCCGGGAGTGCTGTGTGACGGCTGGGGGCCGGGATGGGACTGTACGTGTGTGGAAGATCCCCGAGGAGTCCCAGCTTGTCTTCTATGGCCACCAGGGCTCCATCGACTGCATCCACCTAATCAATGAGGAGCACATGGTGTCCGGCGCGGACGATGGCTCTGTGGCCTTGTGGGGTCTCTCCAAGAAGCGACCACTTGCCCTGCAGCGTGAAGCTCACGGGCTGCGGGGAGAGCCAGGCCTGGAGCAGCCCTTCTGGATATCGTCGGTGGCAGCCCTCCTCAACACAGACCTTGTGGCCACAGGCTCCCACAGCTCCTGTGTGCGGCTTTGGCAGTGTGGGGAAGGCTTCCGGCAGCTTGACCTTCTCTGTGACATCCCCCTGGTGGGTTTTATCAACAGCCTCAAGTTCTCCAGCTCTGGGGACTTCCTGGTGGCTGGGGTAGGGCAGGAGCACAGGCTTGGCCGATGGTGGAGAATCAAAGAGGCTCGGAATTCTGTCTGCATCATCCCACTCCGCAGGGTCCCTGTACCCCCAGCTGCTGGTTCCTGA	4.517040017	-1.293815764	-0.390632377	0.806692989	0.919117647	0.779161832
CCDS9961.1	WARS1	P23381	ATGTTGGTGTCATTAAAAATGAGCTACAAAGCTGCCGCGGGGGAGGATTACAAGGCTGACTGTCCTCCAGGGAACCCAGCACCTACCAGTAATCATGGCCCAGATGCCACAGAAGCTGAAGAGGATTTTGTGGACCCATGGACAGTACAGACAAGCAGTGCAAAAGGCATAGACTACGATAAGCTCATTGTTCGGTTTGGAAGTAGTAAAATTGACAAAGAGCTAATAAACCGAATAGAGAGAGCCACCGGCCAAAGACCACACCACTTCCTGCGCAGAGGCATCTTCTTCTCACACAGAGATATGAATCAGGTTCTTGATGCCTATGAAAATAAGAAGCCATTTTATCTGTACACGGGCCGGGGCCCCTCTTCTGAAGCAATGCATGTAGGTCACCTCATTCCATTTATTTTCACAAAGTGGCTCCAGGATGTATTTAACGTGCCCTTGGTCATCCAGATGACGGATGACGAGAAGTATCTGTGGAAGGACCTGACCCTGGACCAGGCCTATAGCTATGCTGTGGAGAATGCCAAGGACATCATCGCCTGTGGCTTTGACATCAACAAGACTTTCATATTCTCTGACCTGGACTACATGGGGATGAGCTCAGGTTTCTACAAAAATGTGGTGAAGATTCAAAAGCATGTTACCTTCAACCAAGTGAAAGGCATTTTCGGCTTCACTGACAGCGACTGCATTGGGAAGATCAGTTTTCCTGCCATCCAGGCTGCTCCCTCCTTCAGCAACTCATTCCCACAGATCTTCCGAGACAGGACGGATATCCAGTGCCTTATCCCATGTGCCATTGACCAGGATCCTTACTTTAGAATGACAAGGGACGTCGCCCCCAGGATCGGCTATCCTAAACCAGCCCTGCTGCACTCCACCTTCTTCCCAGCCCTGCAGGGCGCCCAGACCAAAATGAGTGCCAGCGACCCCAACTCCTCCATCTTCCTCACCGACACGGCCAAGCAGATCAAAACCAAGGTCAATAAGCATGCGTTTTCTGGAGGGAGAGACACCATCGAGGAGCACAGGCAGTTTGGGGGCAACTGTGATGTGGACGTGTCTTTCATGTACCTGACCTTCTTCCTCGAGGACGACGACAAGCTCGAGCAGATCAGGAAGGATTACACCAGCGGAGCCATGCTCACCGGTGAGCTCAAGAAGGCACTCATAGAGGTTCTGCAGCCCTTGATCGCAGAGCACCAGGCCCGGCGCAAGGAGGTCACGGATGAGATAGTGAAAGAGTTCATGACTCCCCGGAAGCTGTCCTTCGACTTTCAGTAG	2.321450332	-0.403455771	1.339613398	1.453533136	0.913713097	0.779163572
