## Supplementary Table 3 for "Evolutionary conservation of A/T-ending codons reflects co-regulation of expression and complex formation" (part 2 of 3)

CCDS_id	gene	uniprot_id	CDS	PC1	PC2	PC3	PC4	conservation_aa	conservation_codon
CCDS11703.1	RAB37	Q96AX2	ATGGACCTGCAGAGACCCGATTCCTACCAGGGAGGAGCTGGCCCTGACTTCAACGACCACGTCCTGCATAAGACCATCCTGGTGGGTGACAGTGGTGTGGGAAAGACGTCTCTGCTGGTTCAGTTCGATCAGGGCAAGTTCATCCCCGGCTCCTTCTCGGCCACTGTGGGCATCGGATTCACGAACAAGGTGGTGACTGTGGATGGCGTGAGAGTGAAGCTGCAGATCTGGGACACCGCTGGGCAGGAACGGTTCCGAAGCGTCACCCATGCTTATTACAGAGATGCTCAGGCCTTGCTTCTGCTGTATGACATCACCAACAAATCTTCTTTCGACAACATCAGGGCCTGGCTCACTGAGATTCATGAGTATGCCCAGAGGGACGTGGTGATCATGCTGCTAGGCAACAAGGCGGATATGAGCAGCGAAAGAGTGATCCGTTCCGAAGACGGAGAGACCTTGGCCAGGGAGTACGGTGTTCCCTTCCTGGAGACCAGCGCCAAGACTGGCATGAATGTGGAGTTAGCCTTTCTGGCCATCGCCAAGGAACTGAAATACCGGGCCGGGCATCAGGCGGATGAGCCCAGCTTCCAGATCCGAGACTATGTAGAGTCCCAGAAGAAGCGCTCCAGCTGCTGCTCCTTCATGTGA	5.245793051	-0.976973483	-0.778484937	-2.39313725	0.930716669	0.779165023
CCDS11777.1	BAIAP2	Q9UQB8	ATGTCTCTGTCTCGCTCAGAGGAGATGCACCGGCTCACGGAAAATGTCTATAAGACCATCATGGAGCAGTTCAACCCTAGCCTCCGGAACTTCATCGCCATGGGGAAGAATTACGAGAAGGCACTGGCAGGTGTGACGTATGCAGCCAAAGGCTACTTTGACGCCCTGGTGAAGATGGGGGAGCTGGCCAGCGAGAGCCAGGGCTCCAAAGAACTCGGAGACGTTCTCTTCCAGATGGCTGAAGTCCACAGGCAGATCCAGAATCAGCTGGAAGAAATGCTGAAGTCTTTTCACAACGAGCTGCTTACGCAGCTGGAGCAGAAGGTGGAGCTGGACTCCAGGTATCTGAGTGCTGCGCTGAAGAAATACCAGACTGAGCAAAGGAGCAAAGGCGACGCCCTGGACAAGTGTCAGGCTGAGCTGAAGAAGCTTCGGAAGAAGAGCCAGGGCAGCAAGAATCCTCAGAAGTACTCGGACAAGGAGCTGCAGTACATCGACGCCATCAGCAACAAGCAGGGCGAGCTGGAGAATTACGTGTCCGACGGCTACAAGACCGCACTGACAGAGGAGCGCAGGCGCTTCTGCTTCCTGGTGGAGAAGCAGTGCGCCGTGGCCAAGAACTCCGCGGCCTACCACTCCAAGGGCAAGGAGCTGCTGGCGCAGAAGCTGCCGCTGTGGCAACAGGCCTGTGCCGACCCCAGCAAGATCCCGGAGCGCGCGGTGCAGCTCATGCAGCAGGTGGCCAGCAACGGCGCCACCCTCCCCAGCGCCCTGTCGGCCTCCAAGTCCAACCTGGTCATTTCCGACCCCATTCCGGGGGCCAAGCCCCTGCCGGTGCCCCCCGAGCTGGCACCGTTCGTGGGGCGGATGTCTGCCCAGGAGAGCACACCCATCATGAACGGCGTCACAGGCCCGGATGGCGAGGACTACAGCCCGTGGGCTGACCGCAAGGCTGCCCAGCCCAAATCCCTGTCTCCTCCGCAGTCTCAGAGCAAGCTCAGCGACTCCTACTCCAACACACTCCCCGTGCGCAAGAGCGTGACCCCAAAAAACAGCTATGCCACCACCGAGAACAAGACTCTGCCTCGCTCGAGCTCCATGGCAGCCGGCCTGGAGCGCAATGGCCGTATGCGGGTGAAGGCCATCTTCTCCCACGCTGCTGGGGACAACAGCACCCTCCTGAGCTTCAAGGAGGGTGACCTCATTACCCTGCTGGTGCCTGAGGCCCGCGATGGCTGGCACTACGGAGAGAGTGAGAAGACCAAGATGCGGGGCTGGTTTCCCTTCTCCTACACCCGGGTCTTGGACAGCGATGGCAGTGACAGGCTGCACATGAGCCTGCAGCAAGGGAAGAGCAGCAGCACGGGCAACCTCCTGGACAAGGACGACCTGGCCATCCCACCCCCCGATTACGGCGCCGCCTCCCGGGCCTTCCCCGCCCAGACGGCCAGCGGCTTCAAGCAGAGGCCCTACAGTGTGGCCGTGCCCGCCTTCTCCCAGGGCCTGGATGACTATGGAGCGCGGTCCATGAGCAGTGGCAGCGGCACGCTGGTGTCCACAGTGTGA	8.142190236	0.501110693	-0.123503009	1.444013981	0.907122332	0.779251892
CCDS77234.1	AP1M2	Q9Y6Q5	ATGTCCGCCTCGGCTGTCTTCATTCTGGACGTTAAGGGCAAGCCATTGATCAGCCGCAACTACAAGGGCGATGTGGCCATGAGCAAGATTGAGCACTTCATGCCTTTGCTGGTACAGCGGGAGGAGGAAGGCGCCCTGGCCCCGCTGCTGAGCCACGGCCAGGTCCACTTCCTATGGATCAAACACAGCAACCTCTACTTGGTGGCCACCACATCGAAGAATGCCAATGCCTCCCTGGTGTACTCCTTCCTGTATAAGACAATAGAGGTATTCTGCGAATACTTCAAGGAGCTGGAGGAGGAGAGCATCCGGGACAACTTTGTCATCGTCTACGAGTTGCTGGACGAGCTCATGGACTTTGGCTTCCCGCAGACCACCGACAGCAAGATCCTGCAGGAGTACATCACTCAGCAGAGCAACAAGCTGGAGACGGGCAAGTCACGGGTGCCACCCACTGTCACCAACGCTGTGTCCTGGCGCTCCGAGGGTATCAAGTATAAGAAGAACGAGGTCTTCATTGATGTCATAGAGTCTGTCAACCTGCTGGTCAATGCCAACGGCAGCGTCCTTCTGAGCGAAATCGTCGGTACCATCAAGCTCAAGGTGTTTCTGTCAGGAATGCCAGAGCTGCGGCTGGGCCTCAATGACCGCGTGCTCTTCGAGCTCACTGGCCTTTCAGGCAGCAAGAACAAATCAGTAGAGCTGGAGGATGTAAAATTCCACCAGTGCGTGCGGCTCTCTCGCTTTGACAACGACCGCACCATCTCCTTCATCCCGCCTGATGGTGACTTTGAGCTCATGTCATACCGCCTCAGCACCCAGGTCAAGCCACTGATCTGGATTGAGTCTGTCATTGAGAAGTTCTCCCACAGCCGCGTGGAGATCATGGTCAAGGCCAAGGGGCAGTTTAAGAAACAGTCAGTGGCCAACGGTGTGGAGATATCTGTGCCTGTACCCAGCGATGCCGACTCCCCCAGATTCAAGACCAGTGTGGGCAGCGCCAAGTATGTGCCGGAGAGAAACGTCGTGATTTGGAGTATTAAGTCTTTCCCGGGGGGCAAGGAGTACTTGATGCGAGCCCACTTTGGCCTCCCCAGTGTGGAAAAGGAAGAGGTGGAGGGCCGGCCCCCCATCGGGGTCAAGTTTGAGATCCCCTACTTCACCGTCTCTGGGATCCAGGTCCGATACATGAAGATCATTGAGAAAAGTGGTTACCAGGCCCTGCCCTGGGTTCGCTACATCACCCAGAGTGGCGATTACCAACTTCGTACCAGCTAG	6.81628542	-0.48047121	-0.679335324	-1.826669042	0.919864012	0.779261065
CCDS10433.1	UBE2I	P63279	ATGTCGGGGATCGCCCTCAGCAGACTCGCCCAGGAGAGGAAAGCATGGAGGAAAGACCACCCATTTGGTTTCGTGGCTGTCCCAACAAAAAATCCCGATGGCACGATGAACCTCATGAACTGGGAGTGCGCCATTCCAGGAAAGAAAGGGACTCCGTGGGAAGGAGGCTTGTTTAAACTACGGATGCTTTTCAAAGATGATTATCCATCTTCGCCACCAAAATGTAAATTCGAACCACCATTATTTCACCCGAATGTGTACCCTTCGGGGACAGTGTGCCTGTCCATCTTAGAGGAGGACAAGGACTGGAGGCCAGCCATCACAATCAAACAGATCCTATTAGGAATACAGGAACTTCTAAATGAACCAAATATCCAAGACCCAGCTCAAGCAGAGGCCTACACGATTTACTGCCAAAACAGAGTGGAGTACGAGAAAAGGGTCCGAGCACAAGCCAAGAAGTTTGCGCCCTCATAA	0.286494472	5.00839087	3.360231102	0.280589438	0.987973077	0.779266016
CCDS8058.1	STIP1	P31948	ATGGAGCAGGTCAATGAGCTGAAGGAGAAAGGCAACAAGGCCCTGAGCGTGGGTAACATCGATGATGCCTTACAGTGCTACTCCGAAGCTATTAAGCTGGATCCCCACAACCACGTGCTGTACAGCAACCGTTCTGCTGCCTATGCCAAGAAAGGAGACTACCAGAAGGCTTATGAGGATGGCTGCAAGACTGTCGACCTAAAGCCTGACTGGGGCAAGGGCTATTCACGAAAAGCAGCAGCTCTAGAGTTCTTAAACCGCTTTGAAGAAGCCAAGCGAACCTATGAGGAGGGCTTAAAACACGAGGCAAATAACCCTCAACTGAAAGAGGGTTTACAGAATATGGAGGCCAGGTTGGCAGAGAGAAAATTCATGAACCCTTTCAACATGCCTAATCTGTATCAGAAGTTGGAGAGTGATCCCAGGACAAGGACACTACTCAGTGATCCTACCTACCGGGAGCTGATAGAGCAGCTACGAAACAAGCCTTCTGACCTGGGCACGAAACTACAAGATCCCCGGATCATGACCACTCTCAGCGTCCTCCTTGGGGTCGATCTGGGCAGTATGGATGAGGAGGAAGAGATTGCAACACCTCCACCACCACCCCCTCCCAAAAAGGAGACCAAGCCAGAGCCAATGGAAGAAGATCTTCCAGAGAATAAGAAGCAGGCACTGAAAGAAAAAGAGCTGGGGAACGATGCCTACAAGAAGAAAGACTTTGACACAGCCTTGAAGCATTACGACAAAGCCAAGGAGCTGGACCCCACTAACATGACTTACATTACCAATCAAGCAGCGGTATACTTTGAAAAGGGCGACTACAATAAGTGCCGGGAGCTTTGTGAGAAGGCCATTGAAGTGGGGAGAGAAAACCGAGAAGACTATCGACAGATTGCCAAAGCATATGCTCGAATTGGCAACTCCTACTTCAAAGAAGAAAAGTACAAGGATGCCATCCATTTCTATAACAAGTCTCTGGCAGAGCACCGAACCCCAGATGTGCTCAAGAAATGCCAGCAGGCAGAGAAAATCCTGAAGGAGCAAGAGCGGCTGGCCTACATAAACCCCGACCTGGCTTTGGAGGAGAAGAACAAAGGCAACGAGTGTTTTCAGAAAGGGGACTATCCCCAGGCCATGAAGCATTATACAGAAGCCATCAAAAGGAACCCGAAAGATGCCAAATTATACAGCAATCGAGCTGCCTGCTACACCAAACTCCTGGAGTTCCAGCTGGCACTCAAGGACTGTGAGGAATGTATCCAGCTGGAGCCGACCTTCATCAAGGGTTATACACGGAAAGCCGCTGCGCTGGAAGCGATGAAGGACTACACCAAAGCCATGGATGTGTACCAGAAGGCGCTAGACCTGGACTCCAGCTGTAAGGAGGCGGCAGACGGCTACCAGCGCTGTATGATGGCGCAGTACAACCGGCACGACAGCCCCGAAGATGTGAAGCGACGAGCCATGGCCGACCCTGAGGTGCAGCAGATCATGAGTGACCCAGCCATGCGCCTTATCCTGGAACAGATGCAGAAGGACCCCCAGGCACTCAGCGAACACTTAAAGAATCCTGTAATAGCACAGAAGATCCAGAAGCTGATGGATGTGGGTCTGATTGCAATTCGGTGA	2.051039038	-1.067041534	-0.185796139	0.765851592	0.952617901	0.779272875
CCDS41875.1	FRY	Q5TBA9	ATGGCCAGCCAGCAGGATTCGGGCTTCTTTGAGATCAGTATCAAATATTTACTGAAATCCTGGAGTAATACTTCTCCCGTTGGCAACGGTTACATCAAGCCTCCGGTTCCACCTGCTTCTGGCACGCACAGGGAGAAAGGGCCGCCAACCATGCTACCCATCAATGTGGACCCAGACAGTAAACCAGGAGAATATGTCCTCAAAAGTTTATTTGTCAACTTCACCACTCAGGCTGAACGCAAGATTCGTATCATTATGGCAGAGCCCCTGGAAAAGCCATTGACAAAATCTCTGCAACGTGGAGAAGACCCCCAATTTGATCAGGTCATCAGCTCAATGAGCTCCCTTTCTGAGTACTGCCTGCCTTCCATTCTACGTACATTATTTGACTGGTATAAAAGGCAAAATGGCATTGAGGATGAATCACATGAATACAGACCAAGAACAAGCAATAAATCAAAAAGCGATGAACAACAGCGAGATTATTTAATGGAAAGACGGGACCTCGCCATTGATTTTATTTTTTCTTTAGTATTAATAGAAGTTTTGAAACAGATTCCACTTCATCCTGTAATAGACAGTTTAATACATGATGTTATTAACTTGGCTTTCAAGCACTTTAAATACAAAGAAGGGTACCTTGGTCCCAACACTGGCAATATGCATATTGTGGCAGACCTGTATGCAGAAGTCATTGGAGTGTTGGCACAAGCCAAATTCCCTGCTGTAAAGAAGAAATTTATGGCGGAGCTAAAAGAATTACGGCACAAAGAGCAGAACCCATATGTGGTTCAAAGCATTATCAGCTTAATAATGGGCATGAAATTCTTTCGAATTAAGATGTATCCAGTGGAGGATTTTGAGGCCTCTCTTCAGTTTATGCAGGAATGTGCACATTACTTCCTCGAGGTCAAAGACAAAGATATCAAGCATGCCTTGGCTGGGCTTTTTGTTGAAATACTTGTTCCAGTTGCTGCTGCTGTTAAAAATGAAGTAAATGTTCCCTGCCTTAGAAATTTTGTGGAAAGCCTGTATGACACCACGCTGGAACTTTCTTCTCGAAAGAAGCATTCCTTGGCCTTGTACCCCCTGGTGACCTGTTTGCTCTGTGTCAGTCAGAAGCAGCTGTTCCTGAACAGGTGGCACATTTTCCTCAACAACTGCTTGTCCAACCTTAAAAACAAAGATCCCAAGATGGCTCGAGTTGCACTGGAATCTCTCTACAGATTACTTTGGGTTTACATGATTCGAATTAAATGTGAAAGCAACACAGCTACTCAGAGCCGACTTATAACCATCATCACAACACTTTTCCCCAAAGGGTCCCGCGGTGTGGTACCAAGGGACATGCCTCTGAACATCTTTGTGAAAATCATCCAGTTCATTGCCCAGGAACGTTTAGATTTTGCAATGAAAGAAATCATTTTCGATTTTCTTTGTGTGGGAAAACCAGCAAAAGCATTCAGTCTCAACCCAGAGAGAATGAACATTGGTTTACGGGCATTCTTGGTCATAGCTGATAGCTTGCAGCAGAAAGATGGGGAACCTCCCATGCCGGTTACAGGAGCCGTTCTTCCTTCAGGAAACACGTTAAGAGTAAAGAAAACATATTTGAGTAAAACACTAACTGAAGAGGAAGCCAAAATGATAGGCATGTCCTTATATTACTCTCAAGTACGAAAAGCTGTAGACAACATTTTAAGGCACCTTGATAAAGAAGTAGGAAGGTGTATGATGCTGACTAATGTACAGATGTTAAACAAAGAACCGGAAGACATGATCACGGGTGAGAGAAAGCCAAAAATAGATCTTTTCAGGACCTGTGTTGCTGCTATTCCTCGACTGCTTCCTGATGGGATGTCAAAACTTGAACTTATTGACTTACTGGCTAGGCTCTCTATTCATATGGATGATGAATTGCGACATATTGCACAAAATTCTCTTCAGGGTTTACTTGTTGACTTCTCAGATTGGAGGGAAGATGTACTATTTGGCTTTACCAACTTCCTGCTCCGGGAAGTAAATGATATGCATCACACACTCCTTGATTCGTCCCTGAAGTTGCTGCTGCAGCTGCTCACCCAGTGGAAACTAGTCATCCAGACACAAGGAAAAGTCTATGAACAAGCCAACAAAATCAGAAATTCAGAGCTCATCGCAAATGGCTCCAGTCACAGAATTCAGTCGGAACGAGGTCCCCACTGCAGTGTACTCCACGCTGTAGAAGGTTTTGCTCTGGTTTTACTCTGCAGTTTCCAGGTGGCCACACGCAAACTGTCCGTTTTAATACTCAAGGAAATTCGAGCGTTGTTTATTGCCCTGGGGCAGCCTGAGGATGACGACAGGCCGATGATTGATGTCATGGATCAGCTAAGTTCTTCCATTCTAGAAAGTTTTATTCATGTAGCAGTTTCGGATTCAGCAACATTACCACTCACCCACAATGTGGATCTGCAGTGGTTGGTGGAATGGAACGCAGTCCTGGTCAATAGCCATTATGATGTGAAAAGCCCTTCCCATGTCTGGATATTTGCACAGTCTGTCAAAGACCCCTGGGTCCTCTGCCTCTTCAGCTTCCTCCGGCAGGAGAACTTACCCAAGCACTGCCCCACAGCCCTCAGCTATGCCTGGCCTTATGCCTTCACTCGGCTCCAGTCGGTGATGCCTCTGGTGGACCCAAATAGCCCAATTAATGCCAAGAAAACCAGCACTGCCGGCAGCGGAGACAACTATGTTACTTTGTGGAGAAATTACCTAATTCTTTGTTTTGGAGTTGCAAAACCCAGTATTATGAGCCCAGGACACTTAAGAGCTTCCACTCCAGAAATAATGGCGACCACACCTGATGGTACAGTGAGCTACGATAACAAGGCCATAGGCACCCCATCGGTGGGAGTTCTGTTAAAGCAGTTGGTGCCTTTGATGAGACTAGAGAGCATTGAGATCACAGAGTCCTTAGTTTTAGGATTTGGAAGAACAAATTCCCTTGTTTTCAGAGAATTGGTAGAAGAACTTCATCCATTAATGAAAGAAGCTCTGGAAAGAAGACCAGAGAACAAGAAACGCCGAGAACGGCGAGACTTGTTAAGGCTACAACTACTTCGAATTTTTGAACTTTTGGCTGATGCTGGTGTAATAAGTGACAGCACAAATGGAGCCCTAGAGCGGGATACTTTAGCCCTGGGAGCTTTGTTCTTAGAATATGTGGACTTGACCCGCATGCTCCTAGAAGCTGAAAATGACAAAGAAGTTGAAATTCTTAAAGATATCCGGGCACATTTTAGTGCAATGGTGGCCAACTTGATTCAGTGTGTTCCAGTTCACCACCGAAGATTTCTCTTCCCCCAGCAAAGTCTGAGGCACCACCTTTTCATCTTATTCAGCCAGTGGGCAGGACCCTTCAGCATTATGTTCACTCCTCTGGATCGTTACAGTGACAGAAATCATCAGATTACAAGATATCAGTATTGTGCATTAAAAGCAATGTCAGCAGTACTGTGCTGTGGCCCTGTCTTTGACAATGTGGGCCTTTCCCCAGATGGCTACCTATATAAATGGCTTGACAACATTCTGGCTTGTCAAGATTTACGAGTTCATCAACTTGGCTGCGAAGTTGTTGTCTTGCTACTGGAACTTAATCCTGACCAAATAAATCTTTTTAACTGGGCAATTGACCGATGCTACACAGGTTCCTACCAACTTGCATCTGGCTGCTTCAAAGCCATAGCAACTGTGTGTGGAAGCAGGAACTATCCCTTCGACATAGTGACATTGTTAAACCTTGTTCTATTCAAGGCCTCTGACACCAACAGAGAGATTTATGAAATCTCCATGCAGCTCATGCAGATCCTTGAAGCAAAGCTTTTTGTATACTCAAAGAAAGTCGCTGAGCAAAGACCGGGAAGTATTCTCTATGGAACACACGGCCCGCTGCCACCCCTCTACAGCGTGTCACTTGCCCTCTTGTCATGTGAGCTGGCCAGGATGTACCCTGAGCTCACACTCCCCCTCTTCTCAGAGGTAAGCCAGCGATTCCCCACAACACACCCCAACGGGCGCCAGATCATGCTTACCTACCTGCTGCCCTGGCTGCACAACATCGAGCTGGTGGACAGCAGGCTCCTCCTCCCGGGGTCGAGCCCCAGCAGCCCAGAGGACGAAGTCAAGGACCGGGAAGGTGACGTGACTGCTTCTCACGGGCTGAGAGGAAATGGCTGGGGCTCTCCAGAAGCCACGTCACTGGTCCTGAACAACCTCATGTACATGACGGCCAAGTATGGAGATGAAGTTCCTGGGCCAGAAATGGAAAATGCTTGGAATGCTTTAGCCAACAATGAGAAATGGAGCAACAACCTGAGGATCACCTTGCAGTTCCTGATTAGCCTCTGTGGGGTCAGCAGCGACACAGTTCTCCTACCCTATATTAAAAAAGTGGCAATATACTTGTGCCGTAACAACACCATTCAAACCATGGAAGAGCTTCTCTTTGAGCTGCAGCAGACAGAGCCCGTGAACCCCATCGTCCAGCATTGTGACAACCCGCCCTTCTACCGCTTCACGGCCAGTAGCAAGGCTTCCGCAGCAGCCTCAGGAACCACCTCTAGCAGCAATACAGTGGTTGCTGGCCAGGAAAATTTCCCAGATGCTGAGGAGAACAAGATATTGAAAGAATCTGATGAAAGGTTTAGTAATGTCATCAGAGCCCACACTCGCCTCGAGTCAAGATACAGCAATAGCTCTGGAGGATCCTACGATGAAGATAAAAATGATCCAATTTCTCCCTACACGGGCTGGTTGCTGACTATTACAGAGACCAAGCAGCCGCAGCCCTTACCGATGCCTTGTACTGGAGGATGCTGGGCCCCCCTGGTTGACTATCTCCCGGAGACCATCACTCCCCGGGGGCCACTCCACAGGTGCAATATTGCTGTAATTTTTATGACTGAAATGGTGGTGGATCACAGTGTACGAGAAGACTGGGCGCTTCATCTACCATTATTACTTCATGCTGTCTTCTTAGGTTTAGACCACTACCGGCCTGAAGTCTTTGAACACAGCAAAAAACTGCTTCTTCACCTCTTGATTGCCCTCTCTTGCAACAGCAATTTCCATTCCATTGCTTCCGTGCTCCTGCAGACCCGAGAGATGGGTGAAGCTAAGACTCTAACCGTGCAGCCAGCCTACCAACCTGAATATCTCTATACAGGTGGCTTTGACTTCCTGAGAGAGGACCAGTCATCCCCGGTGCCTGACTCAGGGCTTAGTTCAAGCTCCACCTCCTCTAGCATCAGTCTGGGAGGCAGCAGTGGAAACCTCCCACAGATGACCCAGGAGGTAGAAGATGTGGACACAGCTGCTGAAACAGATGAGAAGGCAAACAAGCTCATTGAGTTTCTCACGACCAGGGCATTTGGTCCACTTTGGTGCCATGAAGACATCACACCTAAAAATCAAAATTCAAAGAGTGCTGAACAGCTCACTAATTTTCTACGTCACGTTGTATCTGTATTTAAAGATTCCAAATCAGGCTTCCATCTGGAGCACCAGTTGAGTGAAGTTGCATTGCAGACAGCCCTCGCAAGCTCTTCAAGGCACTATGCTGGTCGGTCCTTCCAGATATTCCGGGCCCTCAAGCAACCTCTGTCAGCACATGCCTTATCTGACCTTCTCTCAAGATTGGTGGAGGTGATAGGAGAACATGGAGATGAGATTCAGGGTTATGTAATGGAAGCGCTCCTAACCTTGGAGGCGGCTGTGGATAACTTGTCTGACTGCTTGAAGAACAGTGACCTCCTAACTGTATTGTCCCGCTCTTCCTCACCAGATTTAAGCTCCAGCAGTAAACTAACAGCAAGCAGAAAGAGCACAGGACAACTAAACATGAACCCGGGAACCACCAGCGGCAACACCGCAACTGCCGAACGGAGCCGGCATCAACGAAGCTTCTCTGTGCCCAAGAAGTTTGGTGTCATCGACCGATCCTCTGACCCACCTCGAAGTGCCACACTGGACAGAATTCAGGCTTGTACCCAACAAGGCCTCTCCTCAAAAACCAGAAGCTCATCCTCCTTGAAGGACAGTCTCACGGACCCATCCCACATAAACCATCCCACCAACCTGCTGGCCACCATATTCTGGGTCACAGTGGCCTTGATGGAGTCTGATTTTGAGTTTGAATACTTAATGGCCTTAAGGCTGTTGAGCAGACTACTGGCACATATGCCACTCGATAAGGCTGAGAACCGAGAAAAGCTTGAGAAACTCCAGGCACAGCTGAAGTGGGCCGACTTCTCCGGGCTGCAGCAGCTGCTGCTGAAAGGATTCACATCCCTCACCACCACAGACCTGACCCTGCAGCTCTTCAGTCTGCTGACACCAGTGTCCAAAATATCCATGGTGGATGCATCCCACGCTATTGGGTTTCCACTGAATGTCTTGTGTCTCCTGCCTCAGCTGATTCAGCATTTTGAAAATCCCAATCAGTTCTGTAAGGATATAGCCGAAAGGATTGCTCAGGTTTGTTTAGAAGAGAAGAACCCCAAACTTTCAAATCTTGCACATGTCATGACTCTTTATAAAACGCACAGCTACACGAGGGACTGTGCCACGTGGGTCAATGTGGTCTGTCGATACCTTCATGAAGCATATGCTGACATTACCTTGAATATGGTTACCTACCTGGCAGAGCTGCTGGAGAAGGGCCTCCCTAGTGTGCAGCAGCCCCTGCTCCAGGTGATCTACAGTCTTCTCAGCTACATGGACCTTTCTGTCGTTCCTGTCAAACAGTTCAATGTGGAAGTTCTGAAGACAATTGAAAAATATGTGCAAAGTGTTCACTGGAGAGAAGCTCTGAATATCTTGAAGCTGGTAGTTTCTCGGTCAGCCAGCCTTGTTTTACCTTCATACCAGCACAGTGACCTCTCAAAAATAGAAATACATCGAGTGTGGACTAGTGCTTCCAAGGAATTACCTGGGAAAACCCTGGACTTCCACTTCGATATTTCGGAGACTCCAATCATCGGGAGGCGGTATGATGAGCTGCAGAATTCTTCTGGGCGTGATGGGAAGCCCAGGGCCATGGCCGTCACCCGGAGCACATCTTCCACTTCCTCAGGCTCCAACTCCAACGTCCTTGTTCCAGTGAGCTGGAAAAGGCCCCAGTATTCTCAGAAGAGAACAAAAGAGAAGTTGGTACATGTCCTTTCTCTGTGTGGCCAAGAAGTAGGATTGAGCAAAAATCCATCAGTGATTTTTTCATCGTGTGGGGATCTGGATCTGCTTGAGCACCAGACAAGCTTGGTATCTTCTGAGGACGGTGCCCGAGAGCAGGAGAACATGGATGACACAAACAGCGAGCAGCAGTTTAGAGTCTTCAGAGACTTCGACTTCCTAGATGTGGAGCTGGAGGATGGAGAGGGTGAGAGTATGGACAATTTCAACTGGGGAGTGCGCAGACGTTCTCTGGACAGCCTGGATAAGTGTGATATGCAGATTCTGGAGGAGCGCCAACTGTCAGGAAGCACTCCTAGCCTGAATAAAATGCACCATGAGGACTCCGATGAATCATCCGAGGAGGAGGACCTCACAGCCAGCCAGATCCTGGAGCACTCAGACCTAATCATGACTCTCTCCCCCTCTGAAGAGACGAATCCCATGGAGCTGCTCACCACAGCCTGTGACTCGACCCCTGCAGAACCTCATTCCTTTAACACCAGAATGTCCAGCTTTGATGCTTCCTTGCCTGATATGAATAATCTGCAGATTTCTGAGGGTTCAAAGGCTGAAGCTGTTCGTGAGGAGGAGGACACCACCGTGCATGAGGATGATCTTTCTAGTTCCATCAATGAACTCCCAGCAGCTTTTGAATGCAGCGACAGCTTTAGCCTGGACATGACTGAGGGGGAAGAAAAAGGCAATCGGGCACTGGACCAGTTTACCCTGGCGAGCTTTGGAGAAGGTGACAGGGGAGTCTCTCCCCCTCCCTCGCCCTTCTTCTCAGCCATCCTTGCCGCCTTTCAGCCCGCAGCCTGTGACGATGCCGAGGAGGCCTGGCGCAGCCACATCAACCAGCTTATGTGTGACTCAGATGGCTCCTGTGCTGTGTATACATTTCATGTGTTCTCCTCCTTGTTTAAGAATATTCAGAAAAGGTTCTGCTTCCTAACCTGTGATGCAGCCAGTTACCTTGGAGATAACCTCCGGGGAATCGGATCCAAATTTGTCAGCTCTTCCCAGATGCTCACCTCCTGCTCTGAATGTCCTACACTTTTTGTGGATGCCGAGACTCTCCTTTCATGTGGACTTCTGGACAAGCTCAAGTTCAGTGTGTTAGAACTGCAAGAATATTTGGATACCTACAACAACAGGAAAGAGGCCACACTCTCTTGGCTTGCAAATTGTAAGGCAACATTTGCAGGGGGATCAAGAGATGGAGTAATTACCTGTCAACCAGGGGACTCCGAAGAAAAGCAATTGGAACTGTGTCAGAGATTATATAAGCTACACTTCCAGCTGCTATTGCTTTTTCAGTCCTACTGTAAGCTCATCGGCCAGGTGCACGAAGTTAGCTCCATGCCAGAGCTGCTGAATATGTCCAGGGAACTGAGTGACCTAAAGAAACACCTGAAGGAAGCCAGTGCAGTCATTGCAGCTGACCCTCTCTATTCAGACGGCGCGTGGTCCGAGCCCACCTTCACGTCCACTGAAGCAGCCATCCAGTCCATGCTGGAGTGCCTGAAGAACAACGAACTCGGCAAAGCTTTGCGGCAGATCAGGGAGTGCAGAAGTCTGTGGCCCAATGACATCTTTGGAAGCAGTTCTGATGATGAGGTCCAGACACTACTGAATATTTATTTCCGTCACCAAACTCTGGGACAGACGGGTACTTATGCCCTGGTGGGGTCTAACCAGAGCCTGACCGAGATCTGCACCAAGCTGATGGAGCTGAACATGGAGATCCGGGACATGATCCGCAGGGCCCAGAGTTACCGAGTCCTCACTACTTTTCTTCCAGACTCCAGTGTTTCTGGCACTAGTCTCTGA	-1.79181556	0.177009395	0.639627212	0.662459325	0.954150745	0.779289094
CCDS12239.1	KEAP1	Q14145	ATGCAGCCAGATCCCAGGCCTAGCGGGGCTGGGGCCTGCTGCCGATTCCTGCCCCTGCAGTCACAGTGCCCTGAGGGGGCAGGGGACGCGGTGATGTACGCCTCCACTGAGTGCAAGGCGGAGGTGACGCCCTCCCAGCATGGCAACCGCACCTTCAGCTACACCCTGGAGGATCATACCAAGCAGGCCTTTGGCATCATGAACGAGCTGCGGCTCAGCCAGCAGCTGTGTGACGTCACACTGCAGGTCAAGTACCAGGATGCACCGGCCGCCCAGTTCATGGCCCACAAGGTGGTGCTGGCCTCATCCAGCCCTGTCTTCAAGGCCATGTTCACCAACGGGCTGCGGGAGCAGGGCATGGAGGTGGTGTCCATTGAGGGTATCCACCCCAAGGTCATGGAGCGCCTCATTGAATTCGCCTACACGGCCTCCATCTCCATGGGCGAGAAGTGTGTCCTCCACGTCATGAACGGTGCTGTCATGTACCAGATCGACAGCGTTGTCCGTGCCTGCAGTGACTTCCTGGTGCAGCAGCTGGACCCCAGCAATGCCATCGGCATCGCCAACTTCGCTGAGCAGATTGGCTGTGTGGAGTTGCACCAGCGTGCCCGGGAGTACATCTACATGCATTTTGGGGAGGTGGCCAAGCAAGAGGAGTTCTTCAACCTGTCCCACTGCCAACTGGTGACCCTCATCAGCCGGGACGACCTGAACGTGCGCTGCGAGTCCGAGGTCTTCCACGCCTGCATCAACTGGGTCAAGTACGACTGCGAACAGCGACGGTTCTACGTCCAGGCGCTGCTGCGGGCCGTGCGCTGCCACTCGTTGACGCCGAACTTCCTGCAGATGCAGCTGCAGAAGTGCGAGATCCTGCAGTCCGACTCCCGCTGCAAGGACTACCTGGTCAAGATCTTCGAGGAGCTCACCCTGCACAAGCCCACGCAGGTGATGCCCTGCCGGGCGCCCAAGGTGGGCCGCCTGATCTACACCGCGGGCGGCTACTTCCGACAGTCGCTCAGCTACCTGGAGGCTTACAACCCCAGTGACGGCACCTGGCTCCGGTTGGCGGACCTGCAGGTGCCGCGGAGCGGCCTGGCCGGCTGCGTGGTGGGCGGGCTGTTGTACGCCGTGGGCGGCAGGAACAACTCGCCCGACGGCAACACCGACTCCAGCGCCCTGGACTGTTACAACCCCATGACCAATCAGTGGTCGCCCTGCGCCCCCATGAGCGTGCCCCGTAACCGCATCGGGGTGGGGGTCATCGATGGCCACATCTATGCCGTCGGCGGCTCCCACGGCTGCATCCACCACAACAGTGTGGAGAGGTATGAGCCAGAGCGGGATGAGTGGCACTTGGTGGCCCCAATGCTGACACGAAGGATCGGGGTGGGCGTGGCTGTCCTCAATCGTCTCCTTTATGCCGTGGGGGGCTTTGACGGGACAAACCGCCTTAATTCAGCTGAGTGTTACTACCCAGAGAGGAACGAGTGGCGAATGATCACAGCAATGAACACCATCCGAAGCGGGGCAGGCGTCTGCGTCCTGCACAACTGTATCTATGCTGCTGGGGGCTATGATGGTCAGGACCAGCTGAACAGCGTGGAGCGCTACGATGTGGAAACAGAGACGTGGACTTTCGTAGCCCCCATGAAGCACCGGCGAAGTGCCCTGGGGATCACTGTCCACCAGGGGAGAATCTACGTCCTTGGAGGCTATGATGGTCACACGTTCCTGGACAGTGTGGAGTGTTACGACCCAGATACAGACACCTGGAGCGAGGTGACCCGAATGACATCGGGCCGGAGTGGGGTGGGCGTGGCTGTCACCATGGAGCCCTGCCGGAAGCAGATTGACCAGCAGAACTGTACCTGTTGA	8.097803221	-0.899140632	-0.298077465	0.488312423	0.951144828	0.779307157
CCDS31043.1	PYCR2	Q96C36	ATGAGCGTGGGCTTCATCGGGGCCGGCCAGCTGGCCTATGCTCTGGCGCGGGGCTTCACGGCCGCAGGCATCCTGTCGGCTCACAAGATAATAGCCAGCTCCCCAGAAATGAACCTGCCCACGGTGTCCGCGCTCAGGAAGATGGGTGTGAACCTGACACGCAGCAACAAGGAGACGGTGAAGCACAGCGACGTCCTGTTTCTGGCTGTGAAGCCACATATCATCCCCTTCATCCTGGATGAGATTGGGGCCGACGTGCAAGCCAGACACATCGTGGTCTCCTGTGCGGCTGGTGTCACCATCAGCTCTGTGGAGAAGAAGCTGATGGCATTCCAGCCAGCCCCCAAAGTGATTCGCTGCATGACCAACACACCTGTGGTAGTGCAGGAAGGCGCTACAGTGTACGCCACGGGCACCCATGCCCTGGTGGAGGATGGGCAGCTCCTGGAGCAGCTCATGAGCAGCGTGGGCTTCTGCACTGAGGTGGAAGAGGACCTCATCGATGCCGTCACGGGGCTCAGTGGCAGCGGGCCTGCCTATGCATTCATGGCTCTGGACGCATTGGCTGATGGTGGGGTGAAGATGGGTTTGCCACGGCGCCTGGCAATCCAACTCGGGGCCCAGGCTTTGCTGGGAGCTGCCAAGATGCTGCTGGACTCGGAGCAGCATCCATGCCAGCTTAAGGACAATGTCTGCTCCCCTGGGGGAGCCACCATCCACGCCCTGCACTTTCTAGAGAGTGGGGGCTTCCGCTCTCTGCTCATCAATGCAGTTGAGGCCTCCTGTATCCGAACACGAGAGCTACAGTCCATGGCCGACCAAGAAAAGATCTCCCCAGCTGCCCTTAAGAAGACCCTCTTAGACAGAGTGAAGCTGGAATCCCCCACAGTCTCCACACTGACCCCCTCCAGCCCAGGGAAGCTCCTCACAAGAAGCCTGGCCCTGGGAGGCAAGAAGGACTAA	4.593710162	-0.596670133	0.30504616	-0.334188553	0.928671178	0.779379867
CCDS11738.1	SRP68	Q9UHB9	ATGGCTGCTGAGAAGCAGGTCCCAGGCGGCGGCGGCGGCGGCGGCAGTGGCGGCGGCGGTGGCAGTGGCGGCGGCGGTAGCGGCGGTGGACGTGGTGCCGGAGGGGAAGAAAATAAAGAAAACGAACGCCCTTCGGCCGGATCGAAGGCAAACAAAGAATTTGGGGATAGCCTGAGTTTGGAGATTCTTCAGATTATTAAGGAATCCCAGCAGCAGCATGGTTTACGGCATGGAGATTTTCAGAGGTACAGGGGCTACTGTTCCCGTAGACAAAGACGTCTTCGAAAAACACTCAACTTCAAGATGGGTAACAGACACAAATTCACAGGGAAGAAAGTGACTGAAGAGCTTCTGACCGATAATAGATACTTGCTTCTGGTTCTGATGGATGCTGAAAGAGCCTGGAGCTACGCCATGCAGCTGAAACAGGAAGCCAACACTGAACCCCGAAAACGGTTTCACTTGTTATCTCGCCTACGCAAAGCCGTGAAGCATGCAGAGGAATTGGAACGCTTGTGTGAGAGCAATCGCGTGGATGCCAAGACCAAATTAGAGGCTCAGGCTTACACAGCTTACCTCTCAGGAATGCTACGTTTTGAACATCAAGAATGGAAAGCTGCCATTGAGGCTTTTAACAAATGCAAAACTATCTATGAGAAGCTAGCCAGTGCTTTCACAGAGGAGCAGGCTGTGCTGTATAACCAACGTGTGGAAGAGATTTCACCCAACATCCGCTATTGTGCATATAATATTGGGGACCAGTCAGCCATCAATGAACTCATGCAGATGAGATTGAGGTCTGGGGGCACTGAGGGTCTCTTGGCTGAAAAATTGGAGGCTTTGATCACTCAGACTCGAGCCAAACAGGCAGCTACCATGAGTGAAGTGGAGTGGAGAGGGAGAACGGTTCCAGTGAAGATTGACAAAGTGCGCATTTTCTTATTAGGACTGGCTGATAACGAAGCAGCTATTGTCCAGGCTGAAAGCGAAGAAACTAAGGAGCGCCTGTTTGAATCAATGCTCAGCGAGTGTCGGGACGCCATCCAGGTGGTTCGGGAGGAGCTCAAGCCAGATCAGAAACAGAGAGATTATATCCTTGAAGGAGAGCCAGGGAAGGTGTCTAATCTTCAATACTTGCATAGCTACCTGACTTACATCAAGCTATCAACGGCAATCAAGCGTAATGAGAACATGGCCAAAGGTCTGCAGAGGGCTCTGCTGCAGCAGCAGCCAGAGGATGACAGCAAGCGCTCACCCCGGCCCCAGGACCTGATCCGACTCTATGACATCATCTTACAGAATCTGGTGGAATTGCTCCAGCTTCCTGGTTTAGAGGAAGACAAAGCCTTCCAGAAAGAGATAGGCCTCAAGACTCTGGTGTTCAAAGCTTACAGGTGTTTTTTCATTGCTCAGTCCTATGTGCTGGTGAAGAAGTGGAGCGAAGCCCTTGTCCTGTATGACAGAGTCCTGAAATATGCAAATGAAGTAAATTCTGATGCTGGCGCCTTCAAGAACAGCCTAAAGGACCTGCCTGATGTGCAAGAGCTCATCACTCAAGTGCGGTCAGAGAAGTGCTCCCTGCAGGCCGCAGCCATCCTTGATGCAAACGACGCTCATCAAACAGAGACCTCCTCCTCCCAAGTCAAGGACAATAAGCCTCTGGTTGAACGGTTTGAGACATTCTGCCTGGACCCTTCCCTTGTCACCAAGCAAGCCAACCTTGTGCACTTCCCACCAGGCTTCCAGCCCATTCCCTGCAAGCCTTTGTTCTTTGACCTGGCCCTCAACCATGTGGCTTTCCCACCCCTTGAGGACAAGTTGGAACAGAAGACCAAGAGTGGCCTCACTGGATACATCAAGGGCATCTTTGGATTCAGGAGCTAA	-0.268356491	-1.397744695	-1.073395899	-0.171042	0.929359763	0.779456961
CCDS10297.1	IDH3A	P50213	ATGGCTGGGCCCGCGTGGATCTCTAAGGTCTCTCGGCTGCTGGGGGCATTCCACAACCCAAAACAGGTGACCAGAGGTTTTACTGGTGGTGTTCAGACAGTAACTTTAATTCCAGGAGATGGTATTGGCCCAGAAATTTCAGCTGCAGTTATGAAGATTTTTGATGCTGCCAAAGCACCTATTCAGTGGGAGGAGCGGAACGTCACTGCCATTCAAGGACCTGGAGGAAAGTGGATGATCCCTTCAGAGGCTAAAGAGTCCATGGATAAGAACAAGATGGGCTTGAAAGGCCCTTTGAAGACCCCAATAGCAGCCGGTCACCCATCTATGAATTTACTGCTGCGCAAAACATTTGACCTTTACGCGAATGTCCGACCATGTGTCTCTATCGAAGGCTATAAAACCCCTTACACCGATGTAAATATTGTGACCATTCGAGAGAACACAGAAGGAGAATACAGTGGAATTGAGCATGTGATTGTTGATGGAGTCGTGCAGAGTATCAAGCTCATCACCGAGGGGGCGAGCAAGCGCATTGCTGAGTTTGCCTTTGAGTATGCCCGGAACAACCACCGGAGCAACGTCACGGCGGTGCACAAAGCCAACATCATGCGGATGTCAGATGGGCTTTTTCTACAAAAATGCAGGGAAGTTGCAGAAAGCTGTAAAGATATTAAATTTAATGAGATGTACCTTGATACAGTATGTTTGAATATGGTACAAGATCCTTCCCAATTTGATGTTCTTGTTATGCCAAATTTGTATGGAGACATCCTTAGTGACTTGTGTGCAGGATTGATCGGAGGTCTCGGTGTGACACCAAGTGGCAACATTGGAGCCAATGGGGTTGCAATTTTTGAGTCGGTTCATGGGACGGCTCCAGACATTGCAGGCAAGGACATGGCGAATCCCACAGCCCTCCTGCTCAGTGCCGTGATGATGCTGCGCCACATGGGACTTTTTGACCATGCTGCAAGAATTGAGGCTGCGTGTTTTGCTACAATTAAGGACGGAAAGAGCTTGACAAAAGATTTGGGAGGCAATGCAAAATGCTCAGACTTCACAGAGGAAATCTGTCGCCGAGTAAAAGATTTAGATTAA	-3.304131694	0.54859996	-0.457634563	1.179522636	0.937090683	0.779532767
CCDS81282.1	NIPAL3	Q6P499	ATGCTTCTGGGCGAGCTGGGTGTGTTCGCCTCCTACGCCTTCGCGCCGCTGTCACTCATCGTGCCCCTCAGCGCAGTTTCTGTGATAGCTAGTGCCATCATAGGAATCATATTCATCAAGGAAAAGTGGAAACCGAAAGACTTTCTGAGGCGCTACGTCTTGTCCTTTGTTGGCTGCGGTTTGGCTGTCGTGGGTACCTACCTGCTGGTGACATTCGCACCCAACAGTCACGAGAAGATGACAGGCGAGAATGTCACCAGGCACCTCGTGAGCTGGCCTTTCCTTTTGTACATGCTGGTGGAGATCATTCTGTTCTGCTTGCTGCTCTACTTCTACAAGGAGAAGAACGCCAACAACATTGTCGTGATTCTTCTCTTGGTGGCGTTACTTGGCTCCATGACAGTGGTGACAGTCAAGGCCGTGGCTGGGATGCTTGTCTTGTCCATTCAAGGGAACCTGCAGCTTGACTACCCCATCTTCTACGTGATGTTCGTGTGCATGGTGGCAACCGCCGTCTATCAGGCTGCGTTTTTGAGTCAAGCCTCACAGATGTACGACTCCTCTTTGATTGCCAGTGTGGGCTACATTCTGTCCACAACCATTGCTATCACAGCAGGTGCAATATTTTACCTGGACTTCATCGGGGAGGACGTGCTGCACATCTGCATGTTTGCACTGGGGTGCCTCATTGCATTCTTGGGCGTCTTCTTAATCACGCGTAACAGGAAGAAGCCCATTCCATTTGAGCCCTATATTTCCATGGATGCCATGCCAGGTATGCAGAACATGCACGATAAAGGGATGACTGTCCAGCCTGAACTTAAAGCTTCTTTTTCCTATGGGGCTCTGGAAAACAATGACAACATTTCTGAGATCTACGCTCCTGCCACCCTGCCAGTCATGCAAGAAGAGCACGGCTCCAGAAGTGCCTCTGGGGTCCCCTACCGAGTCCTAGAGCACACCAAGAAGGAATGA	3.026575248	-0.128416143	2.598664684	-2.00583598	0.940212202	0.779534724
CCDS41904.1	TMTC4	Q5T4D3	ATGGCCGTGTTGGACACTGATTTGGATCACATTCTTCCATCTTCTGTTCTTCCTCCATTCTGGGCTAAGTTAGTAGTGGGATCGGTTGCCATTGTGTGTTTTGCACGCAGCTATGATGGAGACTTTGTCTTTGATGACTCAGAAGCTATTGTTAACAATAAGGACCTCCAAGCAGAAACGCCCCTGGGGGACCTGTGGCATCATGACTTCTGGGGCAGTAGACTGAGCAGCAACACCAGCCACAAGTCCTACCGGCCTCTCACCGTCCTGACTTTCAGGATTAACTACTACCTCTCGGGAGGCTTCCACCCCGTGGGCTTTCACGTGGTCAACATCCTCCTGCACAGTGGCATCTCTGTCCTCATGGTGGACGTCTTCTCGGTTCTGTTTGGCGGCCTGCAGTACACCAGTAAAGGCCGGAGGCTGCACCTCGCCCCCAGGGCGTCCCTGCTGGCCGCGCTGCTGTTTGCTGTCCATCCTGTGCACACCGAGTGTGTTGCTGGTGTTGTCGGCCGTGCAGACCTCCTGTGTGCCCTGTTCTTCTTGTTATCTTTCCTTGGCTACTGTAAAGCATTTAGAGAAAGTAACAAGGAGGGAGCGCATTCTTCCACCTTCTGGGTGCTGCTGAGTATCTTTCTGGGAGCAGTGGCCATGCTGTGCAAAGAGCAAGGGATCACTGTGCTGGGTTTAAATGCGGTATTTGACATCTTGGTGATAGGCAAATTCAATGTTCTGGAAATTGTCCAGAAGGTACTACATAAGGACAAGTCATTAGAGAATCTCGGCATGCTCAGGAACGGGGGCCTCCTCTTCAGAATGACCCTGCTCACCTCTGGAGGGGCTGGGATGCTCTACGTGCGCTGGAGGATCATGGGCACGGGCCCGCCGGCCTTCACCGAGGTGGACAACCCGGCCTCCTTTGCTGACAGCATGCTGGTGAGGGCCGTAAACTACAATTACTACTATTCATTGAATGCCTGGCTGCTGCTGTGTCCCTGGTGGCTGTGTTTTGATTGGTCAATGGGCTGCATCCCCCTCATTAAGTCCATCAGCGACTGGAGGGTAATTGCACTTGCAGCACTCTGGTTCTGCCTAATTGGCCTGATATGCCAAGCCCTGTGCTCTGAAGACGGCCACAAGAGAAGGATCCTTACTCTGGGCCTGGGATTTCTCGTTATCCCATTTCTCCCCGCGAGTAACCTGTTCTTCCGAGTGGGCTTCGTGGTCGCAGAGCGTGTCCTCTACCTCCCCAGCGTTGGGTACTGTGTGCTGCTGACTTTTGGATTCGGAGCCCTGAGCAAACATACCAAGAAAAAGAAACTCATTGCCGCTGTCGTGCTGGGAATCTTATTCATCAACACGCTGAGATGTGTGCTGCGCAGCGGCGAGTGGCGGAGTGAGGAACAGCTTTTCAGAAGTGCTCTGTCTGTGTGTCCCCTCAATGCTAAGGTTCACTACAACATTGGCAAAAACCTGGCTGATAAAGGCAACCAGACAGCTGCCATCAGATACTACCGGGAAGCTGTAAGATTAAATCCCAAGTATGTTCATGCCATGAATAATCTTGGAAATATCTTAAAAGAAAGGAATGAGCTACAGGAAGCTGAGGAGCTGCTGTCTTTGGCTGTTCAAATACAGCCAGACTTTGCCGCTGCGTGGATGAATCTAGGCATAGTGCAGAATAGCCTGAAACGGTTTGAAGCAGCAGAGCAAAGTTACCGGACAGCAATTAAACACAGAAGGAAATACCCAGACTGTTACTACAACCTCGGGCGTCTGTATGCAGATCTCAATCGCCACGTGGATGCCTTGAATGCGTGGAGAAATGCCACCGTGCTGAAACCAGAGCACAGCCTGGCCTGGAACAACATGATTATACTCCTCGACAATACAGGTAATTTAGCCCAAGCTGAAGCAGTTGGAAGAGAGGCACTGGAATTAATACCTAATGATCACTCTCTCATGTTCTCGTTGGCAAACGTGCTGGGGAAATCCCAGAAATACAAGGAATCTGAAGCTTTATTCCTCAAGGCAATTAAAGCAAATCCAAATGCTGCAAGTTACCATGGTAATTTGGCTGTGCTTTATCATCGTTGGGGACATCTAGACTTGGCCAAGAAACACTATGAAATCTCCTTGCAGCTTGACCCCACGGCATCAGGAACTAAGGAGAATTACGGTCTGCTGAGAAGAAAGCTAGAACTAATGCAAAAGAAAGCTGTCTGA	0.204805828	1.606785645	0.459678986	0.929999886	0.92218143	0.779582346
CCDS14733.1	L1CAM	P32004	ATGGTCGTGGCGCTGCGGTACGTGTGGCCTCTCCTCCTCTGCAGCCCCTGCCTGCTTATCCAGATCCCCGAGGAATATGAAGGACACCATGTGATGGAGCCACCTGTCATCACGGAACAGTCTCCACGGCGCCTGGTTGTCTTCCCCACAGATGACATCAGCCTCAAGTGTGAGGCCAGTGGCAAGCCCGAAGTGCAGTTCCGCTGGACGAGGGATGGTGTCCACTTCAAACCCAAGGAAGAGCTGGGTGTGACCGTGTACCAGTCGCCCCACTCTGGCTCCTTCACCATCACGGGCAACAACAGCAACTTTGCTCAGAGGTTCCAGGGCATCTACCGCTGCTTTGCCAGCAATAAGCTGGGCACCGCCATGTCCCATGAGATCCGGCTCATGGCCGAGGGTGCCCCCAAGTGGCCAAAGGAGACAGTGAAGCCCGTGGAGGTGGAGGAAGGGGAGTCAGTGGTTCTGCCTTGCAACCCTCCCCCAAGTGCAGAGCCTCTCCGGATCTACTGGATGAACAGCAAGATCTTGCACATCAAGCAGGACGAGCGGGTGACGATGGGCCAGAACGGCAACCTCTACTTTGCCAATGTGCTCACCTCCGACAACCACTCAGACTACATCTGCCACGCCCACTTCCCAGGCACCAGGACCATCATTCAGAAGGAACCCATTGACCTCCGGGTCAAGGCCACCAACAGCATGATTGACAGGAAGCCGCGCCTGCTCTTCCCCACCAACTCCAGCAGCCACCTGGTGGCCTTGCAGGGGCAGCCATTGGTCCTGGAGTGCATCGCCGAGGGCTTTCCCACGCCCACCATCAAATGGCTGCGCCCCAGTGGCCCCATGCCAGCCGACCGTGTCACCTACCAGAACCACAACAAGACCCTGCAGCTGCTGAAAGTGGGCGAGGAGGATGATGGCGAGTACCGCTGCCTGGCCGAGAACTCACTGGGCAGTGCCCGGCATGCGTACTATGTCACCGTGGAGGCTGCCCCGTACTGGCTGCACAAGCCCCAGAGCCATCTATATGGGCCAGGAGAGACTGCCCGCCTGGACTGCCAAGTCCAGGGCAGGCCCCAACCAGAGGTCACCTGGAGAATCAACGGGATCCCTGTGGAGGAGCTGGCCAAAGACCAGAAGTACCGGATTCAGCGTGGCGCCCTGATCCTGAGCAACGTGCAGCCCAGTGACACAATGGTGACCCAATGTGAGGCCCGCAACCGGCACGGGCTCTTGCTGGCCAATGCCTACATCTACGTTGTCCAGCTGCCAGCCAAGATCCTGACTGCGGACAATCAGACGTACATGGCTGTCCAGGGCAGCACTGCCTACCTTCTGTGCAAGGCCTTCGGAGCGCCTGTGCCCAGTGTTCAGTGGCTGGACGAGGATGGGACAACAGTGCTTCAGGACGAACGCTTCTTCCCCTATGCCAATGGGACCCTGGGCATTCGAGACCTCCAGGCCAATGACACCGGACGCTACTTCTGCCTGGCTGCCAATGACCAAAACAATGTTACCATCATGGCTAACCTGAAGGTTAAAGATGCAACTCAGATCACTCAGGGGCCCCGCAGCACAATCGAGAAGAAAGGTTCCAGGGTGACCTTCACGTGCCAGGCCTCCTTTGACCCCTCCTTGCAGCCCAGCATCACCTGGCGTGGGGACGGTCGAGACCTCCAGGAGCTTGGGGACAGTGACAAGTACTTCATAGAGGATGGGCGCCTGGTCATCCACAGCCTGGACTACAGCGACCAGGGCAACTACAGCTGCGTGGCCAGTACCGAACTGGATGTGGTGGAGAGTAGGGCACAGCTCTTGGTGGTGGGGAGCCCTGGGCCGGTGCCACGGCTGGTGCTGTCCGACCTGCACCTGCTGACGCAGAGCCAGGTGCGCGTGTCCTGGAGTCCTGCAGAAGACCACAATGCCCCCATTGAGAAATATGACATTGAATTTGAGGACAAGGAAATGGCGCCTGAAAAATGGTACAGTCTGGGCAAGGTTCCAGGGAACCAGACCTCTACCACCCTCAAGCTGTCGCCCTATGTCCACTACACCTTTAGGGTTACTGCCATAAACAAATATGGCCCCGGGGAGCCCAGCCCGGTCTCTGAGACTGTGGTCACACCTGAGGCAGCCCCAGAGAAGAACCCTGTGGATGTGAAGGGGGAAGGAAATGAGACCACCAATATGGTCATCACGTGGAAGCCGCTCCGGTGGATGGACTGGAACGCCCCCCAGGTTCAGTACCGCGTGCAGTGGCGCCCTCAGGGGACACGAGGGCCCTGGCAGGAGCAGATTGTCAGCGACCCCTTCCTGGTGGTGTCCAACACGTCCACCTTCGTGCCCTATGAGATCAAAGTCCAGGCCGTCAACAGCCAGGGCAAGGGACCAGAGCCCCAGGTCACTATCGGCTACTCTGGAGAGGACTACCCCCAGGCAATCCCTGAGCTGGAAGGCATTGAAATCCTCAACTCAAGTGCCGTGCTGGTCAAGTGGCGGCCGGTGGACCTGGCCCAGGTCAAGGGCCACCTCCGCGGATACAATGTGACGTACTGGAGGGAGGGCAGTCAGAGGAAGCACAGCAAGAGACATATCCACAAAGACCATGTGGTGGTGCCCGCCAACACCACCAGTGTCATCCTCAGTGGCTTGCGGCCCTATAGCTCCTACCACCTGGAGGTGCAGGCCTTTAACGGGCGAGGATCGGGGCCCGCCAGCGAGTTCACCTTCAGCACCCCAGAGGGAGTGCCTGGCCACCCCGAGGCGTTGCACCTGGAGTGCCAGTCGAACACCAGCCTGCTGCTGCGCTGGCAGCCCCCACTCAGCCACAACGGCGTGCTCACCGGCTACGTGCTCTCCTACCACCCCCTGGATGAGGGGGGCAAGGGGCAACTGTCCTTCAACCTTCGGGACCCCGAACTTCGGACACACAACCTGACCGATCTCAGCCCCCACCTGCGGTACCGCTTCCAGCTTCAGGCCACCACCAAAGAGGGCCCTGGTGAAGCCATCGTACGGGAAGGAGGCACTATGGCCTTGTCTGGGATCTCAGATTTTGGCAACATCTCAGCCACAGCGGGTGAAAACTACAGTGTCGTCTCCTGGGTCCCCAAGGAGGGCCAGTGCAACTTCAGGTTCCATATCTTGTTCAAAGCCTTGGGAGAAGAGAAGGGTGGGGCTTCCCTTTCGCCACAGTATGTCAGCTACAACCAGAGCTCCTACACGCAGTGGGACCTGCAGCCTGACACTGACTACGAGATCCACTTGTTTAAGGAGAGGATGTTCCGGCACCAAATGGCTGTGAAGACCAATGGCACAGGCCGCGTGAGGCTCCCTCCTGCTGGCTTCGCCACTGAGGGCTGGTTCATCGGCTTTGTGAGTGCCATCATCCTCCTGCTCCTCGTCCTGCTCATCCTCTGCTTCATCAAGCGCAGCAAGGGCGGCAAATACTCAGTGAAGGATAAGGAGGACACCCAGGTGGACTCTGAGGCCCGACCGATGAAAGATGAGACCTTCGGCGAGTACAGGTCCCTGGAGAGTGACAACGAGGAGAAGGCCTTTGGCAGCAGCCAGCCATCGCTCAACGGGGACATCAAGCCCCTGGGCAGTGACGACAGCCTGGCCGATTATGGGGGCAGCGTGGATGTTCAGTTCAACGAGGATGGTTCGTTCATTGGCCAGTACAGTGGCAAGAAGGAGAAGGAGGCGGCAGGGGGCAATGACAGCTCAGGGGCCACTTCCCCCATCAACCCTGCCGTGGCCCTAGAATAG	6.469225554	-0.082740948	0.978817984	-0.909728501	0.900747497	0.779585953
CCDS11091.1	DVL2	O14641	ATGGCGGGTAGCAGCACTGGGGGCGGTGGGGTTGGGGAGACGAAGGTGATTTACCACCTGGATGAGGAAGAGACTCCCTACCTGGTGAAGATCCCTGTCCCCGCCGAGCGCATCACCCTCGGCGATTTCAAGAGCGTCCTGCAGCGGCCCGCGGGCGCCAAGTACTTTTTCAAGTCTATGGATCAGGATTTCGGGGTGGTGAAGGAAGAAATTTCAGATGACAACGCCCGCCTCCCCTGCTTCAACGGAAGGGTGGTATCCTGGCTGGTGTCCTCAGATAATCCCCAACCCGAGATGGCCCCTCCAGTCCATGAGCCTCGGGCAGAACTGGCGCCTCCAGCCCCACCTTTACCTCCTTTGCCACCCGAGAGGACCAGCGGCATTGGGGACTCAAGGCCTCCATCCTTCCACCCTAATGTGTCCAGCAGCCATGAGAATCTGGAGCCTGAGACAGAAACCGAGTCAGTAGTGTCACTGAGGCGGGAGCGGCCTCGCAGGAGAGACAGCAGTGAGCATGGCGCTGGGGGCCACAGGACTGGTGGCCCCTCAAGGCTGGAGCGCCACCTGGCCGGATACGAGAGCTCCTCTACCCTCATGACCAGCGAGCTGGAGAGTACCAGCCTGGGGGACTCGGACGAGGAGGACACCATGAGCAGGTTCAGCAGCTCCACGGAGCAGAGCAGTGCCTCCCGCCTCCTTAAGCGCCACCGGCGGCGAAGGAAGCAGAGGCCACCCCGCCTGGAGAGGACGTCATCCTTCAGCAGCGTCACAGATTCCACAATGTCTCTCAATATCATCACAGTCACGCTAAACATGGAGAAGTACAACTTCCTGGGTATCTCCATTGTTGGCCAGAGCAATGAGCGGGGAGACGGAGGCATCTACATTGGCTCCATCATGAAGGGTGGGGCTGTGGCGGCCGACGGGCGCATTGAGCCAGGGGACATGCTTTTGCAGGTGAATGACATGAACTTTGAGAACATGAGCAACGATGACGCTGTGCGGGTGCTGAGGGACATTGTGCACAAGCCTGGCCCCATTGTGCTGACTGTGGCCAAGTGCTGGGATCCCTCTCCTCAGGCCTATTTCACTCTCCCCCGAAATGAGCCCATCCAGCCAATTGACCCTGCTGCCTGGGTGTCCCATTCCGCGGCTCTGACTGGCACCTTCCCAGCCTATCCAGGTTCCTCCTCCATGAGCACCATTACATCTGGATCGTCTTTGCCTGATGGCTGTGAAGGCCGGGGTCTCTCCGTCCATACGGACATGGCATCGGTGACCAAGGCCATGGCAGCTCCAGAGTCTGGACTGGAAGTCCGGGACCGCATGTGGCTCAAGATCACCATCCCTAATGCCTTTCTGGGCTCGGATGTGGTTGACTGGCTCTACCATCACGTGGAGGGCTTTCCTGAGCGGCGGGAGGCCCGCAAGTATGCCAGCGGGCTGCTCAAAGCAGGCCTGATCCGACACACCGTCAACAAGATCACCTTCTCTGAGCAGTGCTATTACGTCTTCGGAGACCTCAGTGGTGGCTGTGAGAGCTACCTAGTCAACCTGTCTCTCAATGACAACGATGGCTCCAGTGGGGCTTCAGACCAGGATACCCTGGCTCCTCTGCCTGGGGCCACCCCCTGGCCCCTGCTGCCCACTTTCTCCTACCAATACCCTGCCCCACACCCCTACAGCCCGCAGCCTCCACCCTACCATGAGCTTTCATCTTACACCTATGGTGGGGGCAGTGCCAGCAGCCAGCATAGTGAGGGCAGCCGGAGCAGTGGGTCGACACGGAGTGATGGGGGGGCAGGGCGCACGGGGAGGCCCGAGGAGCGGGCCCCCGAGTCCAAGTCCGGCAGTGGCAGTGAGTCTGAGCCCTCCAGCCGAGGGGGCAGCCTTCGGCGGGGTGGGGAAGCAAGTGGGACTAGCGATGGGGGCCCTCCTCCATCCAGAGGCTCAACTGGGGGTGCCCCTAATCTCCGAGCCCACCCAGGGCTCCATCCCTATGGACCGCCCCCTGGCATGGCCCTCCCCTACAACCCCATGATGGTGGTCATGATGCCCCCACCTCCACCTCCAGTCCCTCCAGCAGTGCAGCCTCCGGGGGCCCCTCCAGTCAGAGACCTGGGCTCTGTGCCCCCAGAACTGACAGCCAGCCGCCAAAGCTTCCACATGGCCATGGGCAATCCCAGCGAGTTCTTTGTGGATGTTATGTAG	4.37066435	-1.436131776	0.904499838	0.014574587	0.956510551	0.779588547
CCDS43776.1	GPAA1	O43292	ATGGGCCTCCTGTCGGACCCGGTTCGCCGGCGCGCGCTCGCCCGCCTAGTGCTGCGCCTCAACGCGCCGTTGTGCGTGCTGAGCTACGTGGCGGGCATCGCCTGGTTCTTGGCGCTGGTTTTCCCGCCGCTGACCCAGCGCACTTACATGTCGGAGAACGCCATGGGCTCCACCATGGTGGAGGAGCAGTTTGCGGGCGGAGACCGTGCCCGGGCTTTTGCCCGGGACTTCGCCGCCCACCGCAAGAAGTCGGGGGCTCTGCCAGTGGCCTGGCTTGAACGGACGATGCGGTCAGTAGGGCTGGAGGTCTACACGCAGAGTTTCTCCCGGAAACTGCCCTTCCCAGATGAGACCCACGAGCGCTATATGGTGTCGGGCACCAACGTGTACGGCATCCTGCGGGCCCCGCGTGCTGCCAGCACCGAGTCGCTTGTGCTCACCGTGCCCTGTGGCTCTGACTCTACCAACAGCCAGGCTGTGGGGCTGCTGCTGGCACTGGCTGCCCACTTCCGGGGGCAGATTTATTGGGCCAAAGATATCGTCTTCCTGGTAACAGAACATGACCTTCTGGGCACTGAGGCTTGGCTTGAAGCCTACCACGATGTCAATGTCACTGGCATGCAGTCGTCTCCCCTGCAGGGCCGAGCTGGGGCCATTCAGGCAGCCGTGGCCCTGGAGCTGAGCAGTGATGTGGTCACCAGCCTCGATGTGGCCGTGGAGGGGCTTAACGGGCAGCTGCCCAACCTTGACCTGCTCAATCTCTTCCAGACCTTCTGCCAGAAAGGGGGCCTGTTGTGCACGCTTCAGGGCAAGCTGCAGCCCGAGGACTGGACATCATTGGATGGACCGCTGCAGGGCCTGCAGACACTGCTGCTCATGGTTCTGCGGCAGGCCTCCGGCCGCCCCCACGGCTCCCATGGCCTCTTCCTGCGCTACCGTGTGGAGGCCCTAACCCTGCGTGGCATCAATAGCTTCCGCCAGTACAAGTATGACCTGGTGGCAGTGGGCAAGGCTTTGGAGGGCATGTTCCGCAAGCTCAACCACCTCCTGGAGCGCCTGCACCAGTCCTTCTTCCTCTACTTGCTCCCCGGCCTCTCCCGCTTCGTCTCCATCGGCCTCTACATGCCCGCTGTCGGCTTCTTGCTCCTGGTCCTTGGTCTCAAGGCTCTGGAACTGTGGATGCAGCTGCATGAGGCTGGAATGGGCCTTGAGGAGCCCGGGGGTGCCCCTGGCCCCAGTGTACCCCTTCCCCCATCACAGGGTGTGGGGCTGGCCTCGCTCGTGGCACCTCTGCTGATCTCACAGGCCATGGGACTGGCCCTCTATGTCCTGCCAGTGCTGGGCCAACACGTTGCCACCCAGCACTTCCCAGTGGCAGAGGCTGAGGCTGTGGTGCTGACACTGCTGGCGATTTATGCAGCTGGCCTGGCCCTGCCCCACAATACCCACCGGGTGGTAAGCACACAGGCCCCAGACAGGGGCTGGATGGCACTGAAGCTGGTAGCCCTGATCTACCTAGCACTGCAGCTGGGCTGCATCGCCCTCACCAACTTCTCACTGGGCTTCCTGCTGGCCACCACCATGGTGCCCACTGCTGCGCTTGCCAAGCCTCATGGGCCCCGGACCCTCTATGCTGCCCTGCTGGTGCTGACCAGCCCGGCAGCCACGCTCCTTGGCAGCCTGTTCCTGTGGCGGGAGCTGCAGGAGGCGCCACTGTCACTGGCCGAGGGCTGGCAGCTCTTCCTGGCAGCGCTAGCCCAGGGTGTGCTGGAGCACCACACCTACGGCGCCCTGCTCTTCCCACTGCTGTCCCTGGGCCTCTACCCCTGCTGGCTGCTTTTCTGGAATGTGCTCTTCTGGAAGTGA	6.595560072	0.33682406	-2.331485938	-0.805260142	0.913446361	0.779603331
CCDS8436.1	SORL1	Q92673	ATGGCGACACGGAGCAGCAGGAGGGAGTCGCGACTCCCGTTCCTATTCACCCTGGTCGCACTGCTGCCGCCCGGAGCTCTCTGCGAAGTCTGGACGCAGAGGCTGCACGGCGGCAGCGCGCCCTTGCCCCAGGACCGGGGCTTCCTCGTGGTGCAGGGCGACCCGCGCGAGCTGCGGCTGTGGGCGCGCGGGGATGCCAGGGGGGCGAGCCGCGCGGACGAGAAGCCGCTCCGGAGGAAACGGAGCGCTGCCCTGCAGCCCGAGCCCATCAAGGTGTACGGACAGGTTAGTCTGAATGATTCCCACAATCAGATGGTGGTGCACTGGGCTGGAGAGAAAAGCAACGTGATCGTGGCCTTGGCCCGAGATAGCCTGGCATTGGCGAGGCCCAAGAGCAGTGATGTGTACGTGTCTTACGACTATGGAAAATCATTCAAGAAAATTTCAGACAAGTTAAACTTTGGCTTGGGAAATAGGAGTGAAGCTGTTATCGCCCAGTTCTACCACAGCCCTGCGGACAACAAGCGGTACATCTTTGCAGACGCTTATGCCCAGTACCTCTGGATCACGTTTGACTTCTGCAACACTCTTCAAGGCTTTTCCATCCCATTTCGGGCAGCTGATCTCCTCCTACACAGTAAGGCCTCCAACCTTCTCTTGGGCTTTGACAGGTCCCACCCCAACAAGCAGCTGTGGAAGTCAGATGACTTTGGCCAGACCTGGATCATGATTCAGGAACATGTCAAGTCCTTTTCTTGGGGAATTGATCCCTATGACAAACCAAATACCATCTACATTGAACGACATGAACCCTCTGGCTACTCCACTGTCTTCCGAAGTACAGATTTCTTCCAGTCCCGGGAAAACCAGGAAGTGATCCTTGAGGAAGTGAGAGATTTTCAGCTTCGGGACAAGTACATGTTTGCTACAAAGGTGGTGCATCTCTTGGGCAGTGAACAGCAGTCTTCTGTCCAGCTCTGGGTCTCCTTTGGCCGGAAGCCCATGAGAGCAGCCCAGTTTGTCACAAGACATCCTATTAATGAATATTACATCGCAGATGCCTCCGAGGACCAGGTGTTTGTGTGTGTCAGCCACAGTAACAACCGCACCAATTTATACATCTCAGAGGCAGAGGGGCTGAAGTTCTCCCTGTCCTTGGAGAACGTGCTCTATTACAGCCCAGGAGGGGCCGGCAGTGACACCTTGGTGAGGTATTTTGCAAATGAACCATTTGCTGACTTCCACCGAGTGGAAGGATTGCAAGGAGTCTACATTGCTACTCTGATTAATGGTTCTATGAATGAGGAGAACATGAGATCGGTCATCACCTTTGACAAAGGGGGAACCTGGGAGTTTCTTCAGGCTCCAGCCTTCACGGGATATGGAGAGAAAATCAATTGTGAGCTTTCCCAGGGCTGTTCCCTTCATCTGGCTCAGCGCCTCAGTCAGCTCCTCAACCTCCAGCTCCGGAGAATGCCCATCCTGTCCAAGGAGTCGGCTCCAGGCCTCATCATCGCCACTGGCTCAGTGGGAAAGAACTTGGCTAGCAAGACAAACGTGTACATCTCTAGCAGTGCTGGAGCCAGGTGGCGAGAGGCACTTCCTGGACCTCACTACTACACATGGGGAGACCACGGCGGAATCATCACGGCCATTGCCCAGGGCATGGAAACCAACGAGCTAAAATACAGTACCAATGAAGGGGAGACCTGGAAAACATTCATCTTCTCTGAGAAGCCAGTGTTTGTGTATGGCCTCCTCACAGAACCTGGGGAGAAGAGCACTGTCTTCACCATCTTTGGCTCGAACAAAGAGAATGTCCACAGCTGGCTGATCCTCCAGGTCAATGCCACGGATGCCTTGGGAGTTCCCTGCACAGAGAATGACTACAAGCTGTGGTCACCATCTGATGAGCGGGGGAATGAGTGTTTGCTGGGACACAAGACTGTTTTCAAACGGCGGACCCCCCATGCCACATGCTTCAATGGAGAGGACTTTGACAGGCCGGTGGTCGTGTCCAACTGCTCCTGCACCCGGGAGGACTATGAGTGTGACTTCGGTTTCAAGATGAGTGAAGATTTGTCATTAGAGGTTTGTGTTCCAGATCCGGAATTTTCTGGAAAGTCATACTCCCCTCCTGTGCCTTGCCCTGTGGGTTCTACTTACAGGAGAACGAGAGGCTACCGGAAGATTTCTGGGGACACTTGTAGCGGAGGAGATGTTGAAGCGCGACTGGAAGGAGAGCTGGTCCCCTGTCCCCTGGCAGAAGAGAACGAGTTCATTCTGTATGCTGTGAGGAAATCCATCTACCGCTATGACCTGGCCTCGGGAGCCACCGAGCAGTTGCCTCTCACCGGGCTACGGGCAGCAGTGGCCCTGGACTTTGACTATGAGCACAACTGTTTGTATTGGTCCGACCTGGCCTTGGACGTCATCCAGCGCCTCTGTTTGAATGGAAGCACAGGGCAAGAGGTGATCATCAATTCTGGCCTGGAGACAGTAGAAGCTTTGGCTTTTGAACCCCTCAGCCAGCTGCTTTACTGGGTAGATGCAGGCTTCAAAAAGATTGAGGTAGCTAATCCAGATGGCGACTTCCGACTCACAATCGTCAATTCCTCTGTGCTTGATCGTCCCAGGGCTCTGGTCCTCGTGCCCCAAGAGGGGGTGATGTTCTGGACAGACTGGGGAGACCTGAAGCCTGGGATTTATCGGAGCAATATGGATGGTTCTGCTGCCTATCACCTGGTGTCTGAGGATGTGAAGTGGCCCAATGGCATCTCTGTGGACGACCAGTGGATTTACTGGACGGATGCCTACCTGGAGTGCATAGAGCGGATCACGTTCAGTGGCCAGCAGCGCTCTGTCATTCTGGACAACCTCCCGCACCCCTATGCCATTGCTGTCTTTAAGAATGAAATCTACTGGGATGACTGGTCACAGCTCAGCATATTCCGAGCTTCCAAATACAGTGGGTCCCAGATGGAGATTCTGGCAAACCAGCTCACGGGGCTCATGGACATGAAGATTTTCTACAAGGGGAAGAACACTGGAAGCAATGCCTGTGTGCCCAGGCCATGCAGCCTGCTGTGCCTGCCCAAGGCCAACAACAGTAGAAGCTGCAGGTGTCCAGAGGATGTGTCCAGCAGTGTGCTTCCATCAGGGGACCTGATGTGTGACTGCCCTCAGGGCTATCAGCTCAAGAACAATACCTGTGTCAAACAAGAGAACACCTGTCTTCGCAACCAGTATCGCTGCAGCAACGGGAACTGTATCAACAGCATTTGGTGGTGTGACTTTGACAACGACTGTGGAGACATGAGCGATGAGAGAAACTGCCCTACCACCATCTGTGACCTGGACACCCAGTTTCGTTGCCAGGAGTCTGGGACTTGTATCCCACTGTCCTATAAATGTGACCTTGAGGATGACTGTGGAGACAACAGTGATGAAAGTCATTGTGAAATGCACCAGTGCCGGAGTGACGAGTACAACTGCAGTTCCGGCATGTGCATCCGCTCCTCCTGGGTATGTGACGGGGACAACGACTGCAGGGACTGGTCTGATGAAGCCAACTGTACCGCCATCTATCACACCTGTGAGGCCTCCAACTTCCAGTGCCGAAACGGGCACTGCATCCCCCAGCGGTGGGCGTGTGACGGGGATACGGACTGCCAGGATGGTTCCGATGAGGATCCAGTCAACTGTGAGAAGAAGTGCAATGGATTCCGCTGCCCAAACGGCACTTGCATCCCATCCAGCAAACATTGTGATGGTCTGCGTGATTGCTCTGATGGCTCCGATGAACAGCACTGCGAGCCCCTCTGTACGCACTTCATGGACTTTGTGTGTAAGAACCGCCAGCAGTGCCTGTTCCACTCCATGGTCTGTGACGGAATCATCCAGTGCCGCGACGGGTCCGATGAGGATGCGGCGTTTGCAGGATGCTCCCAAGATCCTGAGTTCCACAAGGTATGTGATGAGTTCGGTTTCCAGTGTCAGAATGGAGTGTGCATCAGTTTGATTTGGAAGTGCGACGGGATGGATGATTGCGGCGATTATTCTGATGAAGCCAACTGCGAAAACCCCACAGAAGCCCCAAACTGCTCCCGCTACTTCCAGTTTCGGTGTGAGAATGGCCACTGCATCCCCAACAGATGGAAATGTGACAGGGAGAACGACTGTGGGGACTGGTCTGATGAGAAGGATTGTGGAGATTCACATATTCTTCCCTTCTCGACTCCTGGGCCCTCCACGTGTCTGCCCAATTACTACCGCTGCAGCAGTGGGACCTGCGTGATGGACACCTGGGTGTGCGACGGGTACCGAGATTGTGCAGATGGCTCTGACGAGGAAGCCTGCCCCTTGCTTGCAAACGTCACTGCTGCCTCCACTCCCACCCAACTTGGGCGATGTGACCGATTTGAGTTCGAATGCCACCAACCGAAGACGTGTATTCCCAACTGGAAGCGCTGTGACGGCCACCAAGATTGCCAGGATGGCCGGGACGAGGCCAATTGCCCCACACACAGCACCTTGACTTGCATGAGCAGGGAGTTCCAGTGCGAGGACGGGGAGGCCTGCATTGTGCTCTCGGAGCGCTGCGACGGCTTCCTGGACTGCTCGGACGAGAGCGATGAAAAGGCCTGCAGTGATGAGTTGACTGTGTACAAAGTACAGAATCTTCAGTGGACAGCTGACTTCTCTGGGGATGTGACTTTGACCTGGATGAGGCCCAAAAAAATGCCCTCTGCTTCTTGTGTATATAATGTCTACTACAGGGTGGTTGGAGAGAGCATATGGAAGACTCTGGAGACCCACAGCAATAAGACAAACACTGTATTAAAAGTCTTGAAACCAGATACCACGTATCAGGTTAAAGTACAGGTTCAGTGTCTCAGCAAGGCACACAACACCAATGACTTTGTGACCCTGAGGACCCCAGAGGGATTGCCAGATGCCCCTCGAAATCTCCAGCTGTCACTCCCCAGGGAAGCAGAAGGTGTGATTGTAGGCCACTGGGCTCCTCCCATCCACACCCATGGCCTCATCCGTGAGTACATTGTAGAATACAGCAGGAGTGGTTCCAAGATGTGGGCCTCCCAGAGGGCTGCTAGTAACTTTACAGAAATCAAGAACTTATTGGTCAACACTCTATACACCGTCAGAGTGGCTGCGGTGACTAGTCGTGGAATAGGAAACTGGAGCGATTCTAAATCCATTACCACCATAAAAGGAAAAGTGATCCCACCACCAGATATCCACATTGACAGCTATGGTGAAAATTATCTAAGCTTCACCCTGACCATGGAGAGTGATATCAAGGTGAATGGCTATGTGGTGAACCTTTTCTGGGCATTTGACACCCACAAGCAAGAGAGGAGAACTTTGAACTTCCGAGGAAGCATATTGTCACACAAAGTTGGCAATCTGACAGCTCATACATCCTATGAGATTTCTGCCTGGGCCAAGACTGACTTGGGGGATAGCCCTCTGGCATTTGAGCATGTTATGACCAGAGGGGTTCGCCCACCTGCACCTAGCCTCAAGGCCAAAGCCATCAACCAGACTGCAGTGGAATGTACCTGGACCGGCCCCCGGAATGTGGTTTATGGTATTTTCTATGCCACGTCCTTTCTTGACCTCTATCGCAACCCGAAGAGCTTGACTACTTCACTCCACAACAAGACGGTCATTGTCAGTAAGGATGAGCAGTATTTGTTTCTGGTCCGTGTAGTGGTACCCTACCAGGGGCCATCCTCTGACTACGTTGTAGTGAAGATGATCCCGGACAGCAGGCTTCCACCCCGTCACCTGCATGTGGTTCATACGGGCAAAACCTCCGTGGTCATCAAGTGGGAATCACCGTATGACTCTCCTGACCAGGACTTGTTGTATGCAGTTGCAGTCAAAGATCTCATAAGAAAGACTGACAGGAGCTACAAAGTAAAATCCCGTAACAGCACTGTGGAATACACCCTTAACAAGTTGGAGCCTGGCGGGAAATACCACATCATTGTCCAACTGGGGAACATGAGCAAAGATTCCAGCATAAAAATTACCACAGTTTCATTATCAGCACCTGATGCCTTAAAAATCATAACAGAAAATGATCATGTTCTTCTGTTTTGGAAAAGCCTGGCTTTAAAGGAAAAGCATTTTAATGAAAGCAGGGGCTATGAGATACACATGTTTGATAGTGCCATGAATATCACAGCTTACCTTGGGAATACTACTGACAATTTCTTTAAAATTTCCAACCTGAAGATGGGTCATAATTACACGTTCACCGTCCAAGCAAGATGCCTTTTTGGCAACCAGATCTGTGGGGAGCCTGCCATCCTGCTGTACGATGAGCTGGGGTCTGGTGCAGATGCATCTGCAACGCAGGCTGCCAGATCTACGGATGTTGCTGCTGTGGTGGTGCCCATCTTATTCCTGATACTGCTGAGCCTGGGGGTGGGGTTTGCCATCCTGTACACGAAGCACCGGAGGCTGCAGAGCAGCTTCACCGCCTTCGCCAACAGCCACTACAGCTCCAGGCTGGGGTCCGCAATCTTCTCCTCTGGGGATGACCTGGGGGAAGATGATGAAGATGCCCCTATGATAACTGGATTTTCAGATGACGTCCCCATGGTGATAGCCTGA	1.75895196	-0.206260489	1.045193845	0.622520727	0.911395657	0.779648843
CCDS13497.1	RPS21	P63220	ATGCAGAACGACGCCGGCGAGTTCGTGGACCTGTACGTGCCGCGGAAATGCTCCGCTAGCAATCGCATCATCGGTGCCAAGGACCACGCATCCATCCAGATGAACGTGGCCGAGGTTGACAAGGTCACAGGCAGGTTTAATGGCCAGTTTAAAACTTATGCTATCTGCGGGGCCATTCGTAGGATGGGTGAGTCAGATGATTCCATTCTCCGATTGGCCAAGGCCGATGGCATCGTCTCAAAGAACTTTTGA	4.22661457	1.277537293	-0.52008376	-1.328716409	0.923376623	0.77966731
CCDS8671.1	ARHGDIB	P52566	ATGACTGAAAAAGCCCCAGAGCCACATGTGGAGGAGGATGACGATGATGAGCTGGACAGCAAGCTCAATTATAAGCCTCCACCACAGAAGTCCCTGAAAGAGCTGCAGGAAATGGACAAAGATGATGAGAGTCTAATTAAGTACAAGAAAACGCTGCTGGGAGATGGTCCTGTGGTGACAGATCCGAAAGCCCCCAATGTCGTTGTCACCCGGCTCACCCTGGTTTGTGAGAGTGCCCCGGGACCAATCACCATGGACCTTACTGGAGATCTGGAAGCCCTCAAAAAGGAAACCATTGTGTTAAAGGAAGGTTCTGAATATAGAGTCAAAATTCACTTCAAAGTGAACAGGGATATTGTGTCAGGCCTGAAATACGTTCAGCACACCTACAGGACTGGGGTGAAAGTGGATAAAGCAACATTTATGGTTGGCAGCTATGGACCTCGGCCTGAGGAGTATGAGTTCCTCACTCCAGTTGAGGAGGCTCCCAAGGGCATGCTGGCGCGAGGCACGTACCACAACAAGTCCTTCTTCACCGACGATGACAAGCAAGACCACCTCAGCTGGGAGTGGAACCTGTCGATTAAGAAGGAGTGGACAGAATGA	0.844129211	0.117940462	0.608353414	3.239486444	0.909240924	0.779743012
CCDS4122.2	ATG12	O94817	ATGGCGGAGGAGCCGCAGTCTGTGTTGCAGCTTCCTACTTCAATTGCTGCTGGAGGGGAAGGACTTACGGATGTCTCCCCAGAAACAACCACCCCGGAGCCCCCGTCTTCCGCTGCAGTTTCCCCGGGAACAGAGGAACCTGCTGGCGACACCAAGAAAAAAATTGACATTTTGCTAAAGGCTGTGGGAGACACTCCTATTATGAAAACAAAGAAGTGGGCAGTAGAGCGAACACGAACCATCCAAGGACTCATTGACTTCATCAAAAAGTTTCTTAAACTTGTGGCCTCAGAACAGTTGTTTATTTATGTGAATCAGTCCTTTGCTCCTTCCCCAGACCAAGAAGTTGGAACTCTCTATGAGTGTTTTGGCAGTGATGGTAAACTGGTTTTACATTACTGCAAGTCTCAGGCGTGGGGATGA	-4.803680108	-0.547174432	-2.51694541	-0.913154886	0.907801418	0.779802175
CCDS2517.1	COPS8	Q99627	ATGCCAGTGGCGGTGATGGCGGAAAGCGCCTTTAGTTTCAAAAAGTTGCTGGATCAGTGCGAGAACCAGGAGCTCGAGGCCCCTGGAGGAATTGCTACACCCCCAGTGTATGGTCAGCTTCTAGCTTTATATTTGCTCCATAATGACATGAATAATGCAAGATATCTTTGGAAAAGAATACCACCTGCTATAAAATCTGCAAATTCTGAACTTGGGGGAATTTGGTCAGTAGGACAAAGAATCTGGCAGAGAGATTTCCCTGGGATCTATACAACCATCAACGCTCACCAGTGGTCTGAGACGGTCCAGCCAATTATGGAAGCACTTAGAGATGCAACAAGGAGACGCGCCTTTGCCCTGGTCTCTCAAGCGTATACTTCAATCATCGCCGATGATTTTGCAGCCTTTGTTGGACTTCCTGTAGAAGAGGCTGTGAAAGGCATATTAGAACAAGGATGGCAAGCTGATTCCACCACAAGAATGGTTCTGCCCAGAAAGCCAGTTGCAGGGGCCCTGGATGTTTCCTTTAACAAGTTTATTCCCTTATCAGAGCCTGCTCCAGTTCCCCCAATACCCAATGAACAGCAGTTAGCCAGACTGACGGATTATGTGGCTTTCCTTGAAAACTGA	-4.623625117	1.867294649	1.010970911	-3.10195588	0.947359307	0.779836388
CCDS42150.1	SEPHS2	Q99611	ATGGCGGAAGCCTCGGCGACGGGCGCCTGCGGAGAGGCGATGGCAGCGGCGGAAGGCTCCTCGGGCCCGGCGGGCTTGACTCTGGGCCGGAGCTTCTCGAACTACCGGCCCTTCGAGCCCCAGGCGTTGGGCCTCAGCCCGAGCTGGCGGCTGACGGGCTTCTCCGGCATGAAGGGCTGAGGCTGCAAGGTCCCGCAGGAGGCGCTGCTCAAACTCCTGGCGGGACTGACGCGGCCGGACGTGCGGCCCCCGCTGGGCCGGGGCCTGGTGGGTGGCCAGGAAGAGGCGTCCCAGGAAGCCGGCCTGCCGGCAGGAGCGGGCCCCAGCCCCACCTTTCCAGCCCTGGGCATCGGGATGGACTCCTGCGTCATCCCCCTGAGGCACGGGGGCCTGTCACTGGTGCAGACCACGGACTTCTTTTACCCCTTGGTAGAAGATCCCTACATGATGGGGCGCATAGCTTGTGCCAACGTGCTGAGTGACCTCTACGCCATGGGGATTACTGAGTGTGACAACATGTTGATGTTACTCAGCGTCAGCCAGAGTATGAGTGAGGAGGAACGCGAAAAGGTAACGCCACTCATGGTCAAAGGCTTTCGGGATGCGGCTGAGGAAGGAGGGACGGCAGTGACCGGTGGGCAAACGGTGGTCAACCCTTGGATTATAATCGGTGGAGTTGCCACTGTAGTATGCCAACCAAATGAGTTCATAATGCCGGACAGCGCCGTCGTTGGGGACGTGCTGGTGTTAACCAAACCGTTAGGAACCCAGGTTGCTGTCAATGCCCACCAATGGCTGGATAATCCTGAAAGATGGAATAAAGTAAAGATGGTGGTCTCCAGAGAAGAGGTGGAGCTGGCCTATCAGGAAGCCATGTTCAATATGGCTACCCTCAACAGAACTGCTGCAGGTTTAATGCACACATTTAATGCCCATGCGGCCACAGATATCACAGGCTTTGGCATTCTAGGACACTCCCAGAACCTTGCAAAACAACAAAGAAATGAAGTGTCCTTTGTTATTCATAATCTGCCAATAATTGCCAAGATGGCTGCCGTCAGCAAGGCCAGTGGACGGTTTGGGCTTCTTCAAGGAACCTCAGCTGAAACCTCTGGGGGATTACTGATTTGTCTGCCAAGAGAACAGGCGGCTCGCTTTTGTTCTGAAATCAAATCCTCCAAGTACGGAGAGGGTCACCAAGCGTGGATCGTTGGCATTGTGGAAAAGGGAAACCGAACGGCCCGGATCATTGACAAGCCGCGAGTTATTGAAGTCCTGCCTCGTGGGGCCACAGCTGCTGTTCTTGCTCCTGACAGTTCAAATGCCTCCTCTGAGCCTAGCTCGTGA	2.045146975	3.954115098	-1.012827221	0.899047715	0.915286495	0.779838429
CCDS13838.1	TFIP11	Q9UBB9	ATGTCATTGTCCCACTTATACCGGGATGGGGAAGGCCGCATTGATGATGATGATGACGAGCGGGAGAACTTTGAGATCACTGACTGGGATCTCCAGAATGAGTTCAACCCCAACCGACAGCGCCACTGGCAGACCAAGGAAGAAGCCACCTACGGGGTGTGGGCAGAGCGAGACTCGGATGATGAGAGGCCCAGCTTTGGAGGCAAACGGGCCCGTGACTACTCTGCGCCAGTCAACTTCATCAGCGCAGGGCTCAAGAAAGGGGCAGCGGAGGAGGCAGAGTTGGAAGATTCTGATGACGAAGAGAAACCTGTTAAGCAGGACGACTTTCCTAAGGATTTTGGACCAAGGAAGCTAAAAACGGGTGGCAATTTTAAGCCCAGCCAGAAAGGTTTTGCAGGAGGAACCAAATCTTTCATGGACTTCGGCAGCTGGGAAAGACACACAAAAGGAATTGGACAGAAGCTTCTTCAGAAGATGGGCTACGTCCCTGGACGGGGCCTCGGGAAGAATGCACAAGGTATCATTAACCCAATTGAAGCCAAGCAGAGAAAGGGAAAAGGTGCTGTGGGGGCTTATGGATCCGAGCGCACCACTCAGTCCATGCAAGACTTCCCTGTGGTTGACTCAGAGGAAGAAGCTGAAGAGGAGTTTCAGAAGGAGCTGAGCCAGTGGAGGAAAGACCCAAGTGGAAGCAAGAAGAAGCCCAAATACTCTTACAAGACCGTGGAAGAGTTGAAGGCCAAGGGCAGGATTAGCAAGAAGCTCACTGCTCCCCAGAAGGAACTTTCTCAAGTCAAGGTCATAGACATGACAGGCCGGGAGCAGAAGGTCTACTACAGCTACAGTCAGATCAGCCACAAGCACAACGTTCCCGATGATGGGCTGCCGCTACAGTCCCAACAGCTGCCACAGTCTGGCAAAGAGGCCAAGGCCCCCGGCTTCGCGCTGCCCGAGCTGGAGCACAACCTGCAGCTGCTCATCGACCTCACGGAGCAGGAGATCATCCAGAATGACCGGCAGCTACAGTATGAGCGGGACATGGTGGTCAACCTCTTCCACGAGCTGGAGAAGATGACCGAGGTCCTGGACCACGAGGAGCGGGTCATCTCGAACCTCAGCAAGGTCCTGGAGATGGTGGAGGAGTGCGAGCGGCGGATGCAGCCCGACTGCAGCAACCCCCTCACCCTGGACGAGTGTGCCCGCATCTTCGAAACCCTGCAGGACAAGTACTATGAGGAGTACAGGATGTCCGACCGTGTGGACCTTGCTGTGGCCATCGTCTATCCACTCATGAAGGAGTACTTCAAGGAGTGGGATCCCCTCAAAGACTGCACTTATGGCACCGAGATCATCTCTAAGTGGAAAAGCCTCCTAGAGAATGACCAGCTCTTGTCCCATGGCGGACAGGACCTCTCAGCAGATGCCTTTCACAGGTTGATATGGGAAGTCTGGATGCCTTTTGTTCGAAATATTGTCACCCAGTGGCAGCCAAGGAACTGTGACCCGATGGTGGACTTTTTGGATAGTTGGGTGCACATTATTCCTGTGTGGATCTTAGATAACATACTGGACCAACTCATCTTCCCCAAGCTGCAAAAGGAGGTGGAAAACTGGAACCCGCTCACAGACACTGTTCCCATCCACTCTTGGATCCACCCATGGCTGCCCCTTATGCAGGCACGGCTGGAGCCACTCTATTCCCCCATCCGTAGTAAGCTGTCCAGCGCCCTGCAGAAGTGGCACCCCAGCGACTCCTCTGCCAAGCTCATCCTCCAGCCCTGGAAGGATGTCTTCACTCCTGGCTCCTGGGAAGCATTCATGGTCAAAAACATAGTGCCCAAGCTGGGGATGTGTCTTGGTGAGCTAGTCATTAACCCCCACCAGCAGCACATGGATGCATTCTATTGGGTGATTGACTGGGAAGGGATGATCTCTGTCTCTAGCCTGGTGGGACTTCTTGAAAAGCACTTCTTCCCCAAGTGGCTTCAGGTGCTGTGCTCTTGGCTCAGTAACAGCCCAAATTATGAGGAGATCACCAAGTGGTACCTGGGTTGGAAGTCGATGTTCTCAGACCAAGTGCTGGCACATCCATCTGTCAAGGACAAATTTAATGAGGCACTTGATATCATGAACCGGGCGGTGTCCTCCAACGTTGGTGCCTACATGCAGCCAGGAGCACGGGAGAACATTGCCTATCTCACCCACACGGAGCGGAGGAAGGACTTCCAGTACGAGGCCATGCAGGAGAGGCGGGAGGCTGAGAACATGGCTCAGAGGGGCATTGGCGTGGCCGCTAGCTCTGTGCCCATGAACTTTAAGGACCTCATTGAGACCAAGGCTGAGGAGCACAACATTGTCTTCATGCCCGTCATTGGGAAGCGACACGAAGGGAAGCAGCTCTACACCTTTGGCCGCATTGTGATCTACATCGACCGGGGAGTGGTCTTTGTCCAGGGCGAGAAGACGTGGGTGCCCACCTCACTGCAGAGCCTGATCGACATGGCCAAGTGA	3.856833252	-0.825949105	1.376142699	0.484614765	0.95128334	0.779974598
CCDS48036.1	SPTAN1	Q13813	ATGGACCCAAGTGGGGTCAAAGTGCTGGAAACAGCAGAGGACATCCAGGAGAGGCGGCAGCAGGTCCTAGACCGATACCACCGCTTCAAGGAACTCTCAACCCTTAGGCGTCAGAAGCTGGAAGATTCCTATCGATTCCAGTTCTTTCAAAGAGATGCTGAAGAGCTGGAGAAATGGATACAGGAAAAACTTCAGATTGCATCTGATGAGAATTATAAAGACCCAACCAACTTGCAGGGAAAGCTTCAGAAGCATCAAGCATTTGAAGCTGAAGTGCAGGCCAACTCAGGAGCCATTGTTAAGCTGGATGAAACTGGAAACCTGATGATCTCAGAAGGGCATTTTGCATCTGAAACCATACGGACCCGTTTGATGGAGCTGCACCGCCAGTGGGAATTACTTTTGGAGAAGATGCGAGAAAAAGGAATCAAACTGCTGCAGGCCCAGAAGTTGGTGCAGTACTTACGAGAATGTGAGGACGTGATGGACTGGATCAATGACAAGGAAGCAATTGTTACTTCTGAAGAGCTGGGCCAGGATCTGGAGCATGTAGAGGTTTTACAGAAGAAATTTGAAGAGTTTCAAACAGATATGGCTGCTCATGAAGAAAGAGTTAATGAAGTGAACCAGTTTGCTGCCAAACTCATACAGGAGCAGCACCCTGAGGAGGAACTGATCAAGACTAAGCAGGATGAAGTCAATGCAGCCTGGCAGCGGCTGAAGGGCCTGGCTCTGCAGAGGCAGGGGAAGCTCTTTGGGGCAGCAGAAGTTCAGCGCTTTAACAGGGATGTGGATGAGACTATCAGTTGGATTAAGGAAAAGGAGCAGTTAATGGCCTCTGATGATTTTGGCCGAGACCTGGCAAGTGTTCAGGCTCTGCTTCGGAAGCACGAGGGTCTGGAGAGAGATCTTGCTGCTCTAGAAGACAAGGTCAAAGCCCTGTGTGCTGAGGCTGACCGCCTGCAACAGTCCCACCCTCTGAGTGCAACACAGATTCAAGTGAAGCGAGAGGAACTGATTACAAACTGGGAGCAGATCCGCACCTTGGCGGCAGAGAGACATGCACGGCTCAATGATTCATACAGGCTTCAACGCTTCCTTGCTGACTTCCGTGACCTCACCAGCTGGGTGACTGAGATGAAAGCCCTCATCAATGCAGATGAGCTTGCCAGTGATGTGGCTGGGGCTGAAGCCCTGCTAGATAGACACCAAGAGCACAAGGGTGAAATTGATGCCCATGAAGACAGCTTCAAATCTGCAGATGAATCTGGACAGGCACTGCTTGCTGCTGGTCACTATGCCTCAGATGAAGTGAGGGAGAAGCTGACCGTCCTTTCCGAGGAGAGAGCGGCGCTGCTGGAGCTGTGGGAGCTGCGCAGGCAGCAGTACGAGCAGTGCATGGACCTGCAGCTCTTCTACCGGGACACTGAGCAGGTGGACAACTGGATGAGCAAGCAGGAGGCGTTCCTGTTGAATGAAGACTTGGGAGATTCCTTGGATAGTGTGGAAGCGCTTCTTAAGAAGCACGAAGACTTTGAGAAATCCCTTAGTGCCCAGGAGGAAAAGATTACAGCATTAGATGAATTTGCAACCAAGCTAATTCAGAACAACCACTATGCAATGGAAGATGTGGCCACTCGCCGAGATGCTCTGTTGAGCCGCCGCAATGCCCTTCACGAGAGAGCCATGCGTCGCCGGGCCCAGCTAGCCGATTCTTTCCATCTGCAGCAGTTTTTCCGTGATTCTGATGAGCTCAAGAGTTGGGTCAATGAGAAGATGAAAACTGCCACAGATGAAGCTTATAAAGATCCATCCAACCTACAAGGAAAAGTACAGAAGCATCAGGCTTTTGAGGCTGAGCTCTCAGCAAACCAGAGCCGAATTGATGCCTTGGAGAAAGCTGGCCAAAAGCTGATTGATGTCAACCACTATGCCAAGGATGAAGTGGCAGCTCGTATGAATGAGGTGATCAGTTTGTGGAAGAAACTGCTAGAGGCCACTGAACTGAAAGGAATAAAGCTTCGTGAAGCCAACCAGCAACAGCAATTTAATCGCAATGTTGAGGATATTGAATTGTGGCTATATGAAGTAGAAGGTCACTTGGCTTCGGATGATTACGGCAAAGATCTTACCAATGTGCAGAACCTCCAGAAGAAACATGCACTGCTAGAGGCAGATGTGGCTGCTCACCAGGACCGAATTGATGGCATCACCATTCAGGCCCGCCAGTTCCAAGATGCTGGCCATTTTGATGCAGAAAACATCAAGAAGAAACAGGAAGCCCTCGTGGCTCGCTATGAGGCACTCAAGGAGCCCATGGTTGCCCGGAAGCAGAAGCTGGCCGATTCTCTGCGGTTGCAGCAGCTCTTCCGGGATGTTGAGGATGAGGAGACGTGGATTCGAGAGAAAGAGCCCATTGCCGCATCTACCAACAGAGGTAAGGATTTAATTGGGGTCCAGAATCTGCTAAAGAAACATCAAGCCTTACAAGCAGAAATTGCTGGACATGAACCACGCATCAAAGCAGTTACACAGAAGGGGAATGCCATGGTGGAGGAAGGCCATTTTGCTGCAGAGGATGTGAAGGCCAAGCTTCACGAGCTGAACCAAAAGTGGGAGGCACTGAAAGCCAAAGCTTCCCAGCGTCGGCAGGACCTGGAGGACTCTCTGCAGGCCCAGCAGTACTTTGCTGATGCTAACGAGGCTGAATCCTGGATGCGGGAGAAGGAACCCATTGTGGGCAGCACTGACTATGGCAAGGACGAAGACTCTGCTGAGGCTCTACTGAAGAAACACGAAGCTTTGATGTCAGATCTCAGTGCCTACGGCAGCAGCATCCAGGCTTTGCGAGAACAAGCACAGTCCTGCCGGCAACAAGTGGCCCCCACGGATGATGAGACTGGGAAGGAGCTGGTCTTGGCTCTCTACGACTATCAGGAGAAGAGTCCCCGAGAGGTCACCATGAAGAAGGGAGATATCCTTACCTTACTCAACAGCACCAACAAGGATTGGTGGAAAGTGGAAGTGAACGATCGTCAGGGTTTTGTGCCGGCTGCGTACGTGAAGAAATTGGACCCCGCCCAGTCAGCCTCCCGGGAGAATCTCCTGGAGGAGCAAGGCAGCATAGCACTGCGGCAGGAGCAGATTGACAATCAGACACGCATAACTAAGGAGGCCGGCAGTGTATCTCTGCGTATGAAGCAGGTGGAAGAACTATATCATTCTCTGCTGGAACTGGGTGAGAAGCGTAAAGGCATGTTGGAGAAGAGTTGCAAGAAGTTTATGTTGTTCCGTGAAGCGAATGAACTACAGCAATGGATCAATGAGAAGGAAGCCGCTCTGACAAGTGAGGAGGTCGGAGCAGACTTGGAGCAGGTTGAGGTGCTCCAGAAGAAGTTTGATGACTTCCAGAAGGACCTGAAGGCCAATGAGTCACGGTTGAAGGACATTAACAAGGTAGCTGAAGACCTGGAGTCTGAAGGTCTCATGGCAGAGGAGGTGCAGGCTGTGCAACAACAGGAAGTGTATGGCATGATGCCCAGGGATGAAACTGATTCCAAGACAGCCTCCCCGTGGAAGTCTGCTCGTCTGATGGTTCACACCGTGGCCACCTTTAATTCCATCAAGGAGCTGAATGAGCGCTGGCGGTCCCTACAGCAGCTGGCCGAGGAACGGAGCCAGCTCTTGGGCAGCGCCCATGAAGTACAGAGGTTCCACAGAGATGCTGATGAAACCAAAGAATGGATTGAAGAGAAGAATCAAGCTCTAAACACAGACAATTATGGACATGATCTCGCCAGTGTCCAGGCCCTGCAACGCAAGCATGAGGGCTTCGAGAGGGACCTTGCGGCTCTCGGTGACAAGGTAAACTCCCTTGGTGAAACAGCAGAGCGCCTGATCCAGTCCCATCCCGAGTCAGCAGAAGACCTGCAGGAAAAGTGCACAGAGTTAAACCAGGCCTGGAGCAGCCTGGGGAAACGTGCAGATCAGCGCAAGGCAAAGTTGGGTGACTCCCACGACCTGCAGCGCTTCCTTAGCGATTTCCGGGACCTCATGTCTTGGATCAATGGAATACGGGGGTTGGTGTCCTCAGATGAGCTAGCCAAGGATGTCACCGGAGCTGAGGCATTGCTGGAGCGACACCAGGAACACCGGACAGAAATCGATGCCAGGGCTGGCACTTTCCAGGCATTTGAGCAGTTTGGACAGCAGCTGTTGGCTCACGGACACTATGCCAGCCCTGAGATCAAGCAGAAACTTGATATTCTTGACCAGGAGCGTGCAGACCTGGAGAAGGCCTGGGTTCAGCGCAGGATGATGCTGGATCAGTGCCTTGAACTGCAGCTGTTCCATCGGGACTGTGAGCAAGCTGAGAACTGGATGGCTGCCCGGGAGGCCTTCTTGAATACCGAAGACAAAGGAGACTCACTGGACAGCGTAGAGGCTCTGATCAAAAAACATGAAGACTTTGACAAAGCGATTAACGTCCAGGAAGAGAAGATTGCTGCTCTGCAGGCCTTTGCCGACCAGCTCATCGCTGCCGGCCATTATGCCAAGGGAGACATTTCTAGCCGGCGCAATGAGGTCTTGGACAGGTGGCGACGTCTGAAAGCCCAGATGATTGAGAAAAGGTCAAAGCTAGGAGAATCTCAAACCCTCCAACAGTTCAGCCGGGATGTGGATGAGATTGAGGCTTGGATCAGTGAAAAATTGCAAACAGCGAGTGATGAGTCGTACAAGGATCCCACCAACATCCAGCTTTCCAAGCTGCTGAGCAAGCACCAGAAGCACCAGGCTTTTGAAGCAGAGCTGCATGCCAACGCTGACCGGATCCGTGGGGTTATCGACATGGGCAACTCCCTCATTGAACGTGGAGCCTGTGCCGGCAGTGAGGATGCTGTCAAGGCCCGCCTGGCTGCCTTAGCTGACCAGTGGCAGTTCTTGGTGCAAAAGTCAGCGGAAAAGAGCCAGAAACTGAAAGAAGCCAACAAGCAGCAGAACTTCAACACAGGGATCAAGGACTTTGACTTCTGGCTGTCTGAGGTGGAGGCCCTGCTGGCATCCGAAGATTATGGCAAAGACCTAGCTTCTGTGAACAACCTGCTGAAAAAGCATCAACTGCTGGAAGCAGATATATCTGCCCATGAGGATCGCCTGAAGGACCTGAACAGCCAGGCAGACAGCCTGATGACCAGCAGTGCCTTCGACACCTCCCAAGTAAAGGACAAGAGGGACACCATCAACGGGCGCTTCCAGAAGATCAAGAGCATGGCGGCCTCCCGGCGAGCCAAGCTGAATGAATCCCATCGCCTGCACCAGTTCTTCCGGGACATGGATGACGAGGAGTCCTGGATCAAGGAGAAGAAGCTGCTGGTGGGCTCAGAGGACTACGGCCGGGACCTAACCGGCGTGCAGAACCTGAGGAAGAAGCACAAGCGGCTGGAAGCAGAACTGGCTGCGCATGAGCCGGCTATTCAGGGTGTCCTGGACACTGGCAAGAAGCTGTCCGATGACAACACCATCGGGAAAGAGGAGATCCAGCAGCGGCTGGCGCAGTTTGTGGAGCACTGGAAAGAGCTGAAGCAGCTGGCAGCTGCCCGGGGTCAGCGGCTGGAAGAGTCCTTGGAATATCAGCAGTTTGTAGCCAATGTGGAAGAGGAAGAAGCCTGGATCAATGAGAAAATGACCCTGGTGGCCAGCGAAGATTATGGCGACACTCTTGCCGCCATCCAGGGCTTACTGAAGAAACATGAAGCTTTTGAGACAGACTTCACCGTCCACAAGGATCGCGTGAATGATGTCTGCACCAATGGACAAGACCTCATTAAGAAGAACAATCACCATGAGGAGAACATCTCTTCAAAGATGAAGGGCCTGAACGGGAAAGTGTCAGACCTGGAGAAAGCTGCAGCCCAGAGAAAGGCGAAGCTGGATGAGAACTCGGCCTTCCTTCAGTTCAACTGGAAGGCGGACGTGGTGGAGTCCTGGATCGGTGAAAAGGAGAACAGCTTGAAGACAGATGATTATGGCCGAGACCTGTCTTCTGTGCAGACGCTCCTCACCAAACAGGAAACTTTTGACGCTGGGCTGCAGGCCTTCCAGCAGGAAGGCATTGCCAACATCACTGCCCTCAAAGATCAGCTTCTCGCCGCCAAACACGTTCAGTCCAAGGCCATCGAGGCCCGGCACGCCTCCCTCATGAAGAGGTGGAGCCAGCTTCTGGCCAACTCAGCCGCCCGCAAGAAGAAGCTTCTGGAGGCTCAGAGTCACTTCCGCAAGGTGGAGGACCTCTTCCTGACCTTCGCCAAAAAGGCTTCTGCCTTCAACAGCTGGTTTGAAAATGCAGAGGAGGACTTAACAGACCCCGTGCGCTGCAACTCCTTGGAAGAAATCAAAGCTTTGCGCGAGGCCCACGACGCCTTCCGCTCCTCCCTCAGCTCTGCCCAGGCTGACTTCAACCAGCTGGCCGAGCTGGACCGCCAGATCAAGAGCTTCCGCGTAGCCTCCAACCCCTACACCTGGTTTACCATGGAGGCCCTGGAGGAGACCTGGAGGAACCTACAGAAAATCATCAAGGAGAGGGAGCTGGAGCTGCAGAAGGAACAGCGGCGGCAGGAGGAGAACGACAAGCTGCGCCAGGAGTTTGCCCAGCACGCCAACGCCTTCCACCAGTGGATCCAAGAGACCAGGACATACCTCCTCGATGGGTCCTGTATGGTGGAAGAGTCGGGGACCCTCGAATCCCAGCTTGAAGCTACCAAACGCAAGCACCAGGAAATCCGAGCCATGAGAAGTCAGCTCAAAAAGATCGAGGACCTGGGGGCCGCCATGGAGGAGGCCCTCATCCTGGACAACAAGTACACGGAGCACAGCACCGTGGGCCTCGCCCAGCAGTGGGACCAGCTGGACCAGCTGGGCATGCGCATGCAGCACAACCTGGAGCAGCAGATCCAGGCCAGGAACACAACAGGTGTGACTGAGGAGGCCCTCAAAGAATTCAGCATGATGTTTAAACACTTTGACAAGGACAAGTCTGGCAGGCTGAACCATCAGGAGTTCAAATCTTGCCTGCGCTCCCTGGGCTATGACCTGCCCATGGTGGAGGAAGGGGAACCTGACCCTGAGTTCGAGGCAATCCTGGACACGGTGGATCCGAACAGAGATGGCCATGTCTCCTTGCAAGAATACATGGCTTTCATGATCAGCCGCGAAACTGAGAACGTCAAGTCCAGCGAGGAGATTGAGAGCGCCTTCCGGGCCCTCAGCTCAGAGGGAAAGCCTTACGTGACCAAGGAGGAGCTCTACCAGAACCTGACCCGGGAACAAGCCGACTACTGCGTCTCCCACATGAAGCCCTACGTGGACGGCAAGGGCCGCGAGCTCCCCACCGCGTTCGACTACGTGGAGTTCACCCGCTCGCTTTTCGTGAACTGA	2.161761314	-0.981683666	-0.757683436	-0.576826516	0.98025382	0.779977978
CCDS31924.1	EIF2B1	Q14232	ATGGACGACAAGGAGTTAATTGAATACTTTAAGTCTCAGATGAAAGAAGATCCTGACATGGCCTCAGCAGTGGCTGCCATCCGGACGTTGCTGGAGTTCTTGAAGAGAGATAAAGGGGAGACAATCCAGGGTCTGAGGGCGAATCTCACCAGTGCCATAGAAACCCTGTGTGGTGTGGACTCCTCTGTGGCAGTGTCCTCTGGCGGGGAGCTCTTCCTCCGCTTCATCAGTCTTGCCTCCCTGGAATACTCCGATTACTCCAAATGTAAAAAGATCATGATTGAGCGGGGAGAACTTTTTCTCAGGAGAATATCACTGTCAAGAAACAAAATTGCAGATCTGTGCCATACTTTCATCAAAGATGGAGCGACAATATTGACTCACGCCTACTCCAGAGTGGTCCTGAGAGTCCTGGAAGCAGCCGTGGCGGCCAAGAAGCGATTTAGTGTATACGTCACAGAGTCACAGCCTGATTTGTCAGGTAAGAAAATGGCCAAAGCCCTCTGCCACCTCAACGTCCCTGTCACTGTGGTGCTAGATGCTGCTGTCGGCTACATCATGGAGAAAGCAGATCTTGTCATAGTTGGTGCTGAAGGAGTTGTTGAAAACGGAGGAATTATTAACAAGATTGGAACCAACCAGATGGCTGTGTGTGCCAAAGCACAGAACAAACCTTTCTATGTGGTTGCAGAAAGTTTCAAGTTTGTCCGGCTCTTTCCACTAAACCAGCAAGACGTCCCAGATAAGTTTAAGTATAAGGCAGACACTCTCAAGGTCGCGCAGACTGGACAAGACCTCAAAGAGGAGCATCCGTGGGTCGACTACACTGCCCCTTCCTTAATCACTCTGCTGTTTACAGACCTGGGCGTGCTGACACCCTCAGCAGTCAGCGATGAGCTCATCAAGCTCTATCTGTAA	-0.536665194	0.147171545	1.265963144	0.543861872	0.960558936	0.780004311
CCDS513.1	RPS8	P62241	ATGGGCATCTCTCGGGACAACTGGCACAAGCGCCGCAAAACCGGGGGCAAGAGAAAGCCCTACCACAAGAAGCGGAAGTATGAGTTGGGGCGCCCAGCTGCCAACACCAAGATTGGCCCCCGCCGCATCCACACAGTCCGTGTGCGGGGAGGTAACAAGAAATACCGTGCCCTGAGGTTGGACGTGGGGAATTTCTCCTGGGGCTCAGAGTGTTGTACTCGTAAAACAAGGATCATCGATGTTGTCTACAATGCATCTAATAACGAGCTGGTTCGTACCAAGACCCTGGTGAAGAATTGCATCGTGCTCATCGACAGCACACCGTACCGACAGTGGTACGAGTCCCACTATGCGCTGCCCCTGGGCCGCAAGAAGGGAGCCAAGCTGACTCCTGAGGAAGAAGAGATTTTAAACAAAAAACGATCTAAAAAAATTCAGAAGAAATATGATGAAAGGAAAAAGAATGCCAAAATCAGCAGTCTCCTGGAGGAGCAGTTCCAGCAGGGCAAGCTTCTTGCGTGCATCGCTTCAAGGCCGGGACAGTGTGGCCGAGCAGATGGCTATGTGCTAGAGGGCAAAGAGTTGGAGTTCTATCTTAGGAAAATCAAGGCCCGCAAAGGCAAATAA	3.303411757	-0.503339519	-1.216478921	1.223992629	0.972550995	0.780055248
CCDS32578.1	MPRIP	Q6WCQ1	ATGTCGGCAGCCAAGGAGAACCCGTGCAGGAAATTCCAGGCCAACATCTTCAACAAGAGCAAGTGTCAGAACTGCTTCAAGCCCCGCGAGTCGCATCTGCTCAACGACGAGGACCTGACGCAGGCAAAACCCATTTATGGCGGTTGGCTGCTCCTGGCTCCAGATGGGACCGACTTTGACAACCCAGTGCACCGGTCTCGGAAATGGCAGCGACGGTTCTTCATCCTTTACGAGCACGGCCTCTTGCGCTACGCCCTGGATGAGATGCCCACGACCCTTCCTCAGGGCACCATCAACATGAACCAGTGCACAGATGTGGTGGATGGGGAGGGCCGCACGGGCCAGAAGTTCTCCCTGTGTATTCTGACGCCTGAGAAGGAGCATTTCATCCGGGCGGAGACCAAGGAGATCGTCAGTGGGTGGCTGGAGATGCTCATGGTCTATCCCCGGACCAACAAGCAGAATCAGAAGAAGAAACGGAAAGTGGAGCCCCCCACACCACAGGAGCCTGGGCCTGCCAAGGTGGCTGTTACCAGCAGCAGCAGCAGCAGCAGCAGCAGCAGCAGCATCCCCAGTGCTGAGAAAGTCCCCACCACCAAGTCCACACTCTGGCAGGAAGAAATGAGGACCAAGGACCAGCCAGATGGCAGCAGCCTGAGTCCAGCTCAGAGTCCCAGCCAGAGCCAGCCTCCTGCTGCCAGCTCCCTGCGGGAACCTGGGCTAGAGAGCAAAGAAGAGGAGAGCGCCATGAGTAGCGACCGCATGGACTGTGGCCGCAAAGTCCGGGTGGAGAGCGGCTACTTCTCTCTGGAGAAGACCAAACAGGACTTGAAGGCTGAAGAACAGCAGCTGCCCCCGCCGCTCTCCCCTCCCAGCCCCAGCACCCCCAACCACAGGAGGTCCCAGGTGATTGAAAAGTTTGAGGCCTTGGACATTGAGAAGGCAGAGCACATGGAGACCAATGCAGTGGGGCCCTCACCATCCAGCGACACACGCCAGGGCCGCAGCGAGAAGAGGGCGTTCCCTAGGAAGCGGGACTTCACCAATGAAGCCCCCCCAGCTCCTCTCCCAGACGCCTCGGCTTCCCCCCTGTCTCCACACCGAAGAGCCAAGTCACTGGACAGGAGGTCCACGGAGCCCTCCGTGACGCCCGACCTGCTGAATTTCAAGAAAGGCTGGCTGACTAAGCAGTATGAGGACGGCCAGTGGAAGAAACACTGGTTTGTCCTCGCCGATCAAAGCCTGAGATACTACAGGGATTCAGTGGCTGAGGAGGCAGCCGACTTGGATGGAGAAATTGACTTGTCCGCATGTTACGATGTCACAGAGTATCCAGTTCAGAGAAACTATGGCTTCCAGATACATACAAAGGAGGGCGAGTTTACCCTGTCGGCCATGACATCTGGGATTCGGCGGAACTGGATCCAGACCATCATGAAGCACGTGCACCCGACCACTGCCCCGGATGTGACCAGCTCGTTGCCAGAGGAAAAAAACAAGAGCAGCTGCTCTTTTGAGACCTGCCCGAGGCCTACTGAGAAGCAAGAGGCAGAGCTGGGGGAGCCGGACCCTGAGCAGAAGAGGAGCCGCGCACGGGAGCGGAGGCGAGAGGGCCGCTCCAAGACCTTTGACTGGGCTGAGTTCCGTCCCATCCAGCAGGCCCTGGCTCAGGAGCGGGTGGGCGGCGTGGGGCCTGCTGACACCCACGAGCCCCTGCGCCCTGAGGCGGAGCCTGGGGAGCTGGAGCGGGAGCGTGCACGGAGGCGGGAGGAGCGCCGCAAGCGCTTCGGGATGCTCGACGCCACAGACGGGCCAGGCACTGAGGATGCAGCCCTGCGCATGGAGGTGGACCGGAGCCCAGGGCTGCCTATGAGCGACCTCAAAACGCATAACGTCCACGTGGAGATTGAGCAGCGGTGGCATCAGGTGGAGACCACACCTCTCCGGGAAGAGAAGCAGGTGCCCATCGCCCCCGTCCACCTGTCTTCTGAAGATGGGGGTGACCGGCTCTCCACACACGAGCTGACCTCTCTGCTCGAGAAGGAGCTGGAGCAGAGCCAGAAGGAGGCCTCAGACCTTCTGGAGCAGAACCGGCTCCTGCAGGACCAGCTGAGGGTGGCCCTGGGCCGGGAGCAGAGCGCCCGTGAGGGCTACGTGCTGCAGGCCACGTGCGAGCGAGGGTTTGCAGCAATGGAAGAAACGCACCAGAAGAAGATTGAAGATCTCCAGAGGCAGCACCAGCGGGAGCTAGAGAAACTTCGAGAAGAGAAAGACCGCCTCCTAGCCGAGGAGACAGCGGCCACCATCTCAGCCATCGAAGCCATGAAGAACGCCCACCGGGAGGAAATGGAGCGGGAGCTGGAGAAGAGCCAGCGGTCCCAGATCAGCAGCGTCAACTCGGATGTTGAGGCCCTGCGGCGCCAGTACCTGGAGGAGCTGCAGTCGGTGCAGCGGGAACTGGAGGTCCTCTCGGAGCAGTACTCGCAGAAGTGCCTGGAGAATGCCCATCTGGCCCAGGCGCTGGAGGCCGAGCGGCAGGCCCTGCGGCAGTGCCAGCGTGAGAACCAGGAGCTCAATGCCCACAACCAGGAGCTGAACAACCGCCTGGCTGCAGAGATCACACGGTTGCGGACGCTGCTGACTGGGGACGGCGGTGGGGAGGCCACTGGGTCACCCCTTGCACAGGGCAAGGATGCCTATGAACTAGAGGTCTTATTGCGGGTAAAGGAATCGGAAATACAGTACCTGAAACAGGAGATTAGCTCCCTCAAGGATGAGCTGCAGACGGCACTGCGGGACAAGAAGTACGCAAGTGACAAGTACAAAGACATCTACACAGAGCTCAGCATCGCGAAGGCTAAGGCTGACTGTGACATCAGCAGGTTGAAGGAGCAGCTCAAGGCTGCAACGGAAGCACTGGGGGAGAAGTCCCCTGACAGTGCCACGGTGTCCGGATATGATATAATGAAATCTAAAAGCAACCCTGACTTCTTGAAGAAAGACAGATCCTGTGTCACCCGGCAACTCAGAAACATCAGGTCCAAGTCCGTAATTGAGCAGGTCTCGTGGGATACCTGA	5.499283423	-0.370639766	0.835761958	0.973332361	0.907680996	0.780065611
CCDS7715.1	SLC25A22	Q9H936	ATGGCTGATAAGCAGATCAGCCTGCCAGCCAAGCTCATCAATGGCGGCATCGCCGGGCTGATCGGTGTCACCTGCGTGTTTCCCATCGACCTGGCCAAGACCAGGCTGCAGAACCAGCAGAACGGCCAGCGCGTGTACACGAGCATGTCCGACTGCCTCATCAAGACCGTCCGCTCCGAGGGCTACTTCGGCATGTACCGGGGAGCTGCTGTGAACTTGACCCTCGTCACCCCCGAGAAGGCCATCAAGCTGGCAGCCAACGACTTCTTCCGACATCAGCTCTCTAAGGACGGGCAGAAGCTGACCCTGCTTAAAGAGATGCTGGCGGGCTGTGGGGCTGGCACCTGCCAGGTGATCGTGACCACGCCCATGGAGATGCTGAAGATCCAGCTGCAGGATGCAGGGCGCATTGCCGCCCAGAGGAAGATCCTGGCTGCCCAGGGCCAGCTCTCGGCCCAGGGGGGTGCCCAGCCCTCAGTGGAGGCTCCAGCTGCCCCTCGGCCCACGGCCACCCAGCTGACCCGCGACCTGCTGCGGAGCCGTGGCATTGCCGGTCTCTACAAGGGACTCGGGGCCACGCTGCTCAGGGATGTCCCCTTCTCTGTGGTGTACTTCCCGCTCTTTGCCAACCTGAACCAGCTGGGCCGCCCGGCGTCCGAGGAGAAGTCGCCTTTCTACGTGTCCTTCCTGGCCGGCTGTGTGGCTGGGAGTGCCGCCGCTGTGGCCGTCAACCCCTGTGATGTGGTGAAGACGCGGCTCCAGTCACTTCAGCGAGGCGTCAACGAGGACACCTACTCTGGGATCCTGGACTGTGCCAGGAAGATCCTGCGGCACGAGGGCCCCTCGGCCTTCCTGAAGGGCGCCTACTGCCGCGCGCTGGTCATCGCGCCCCTTTTCGGCATCGCACAGGTGGTCTACTTCCTGGGCATCGCGGAGTCCCTGCTGGGGCTGCTGCAGGACCCCCAGGCCTGA	8.630705183	-0.432494293	-0.464595794	1.098888551	0.913580247	0.780120708
CCDS13469.1	STX16	O14662	ATGGCCACCAGGCGTTTAACCGACGCTTTCTTGTTGTTGCGGAATAATTCCATCCAAAACCGGCAGCTGTTAGCCGAGCAACTTGCTGATGACCGTATGGCACTGGTGTCAGGCATCAGCTTAGATCCAGAAGCAGCGATTGGTGTGACAAAACGGCCACCTCCTAAGTGGGTGGATGGAGTGGATGAAATTCAGTATGATGTTGGCCGGATTAAGCAGAAGATGAAAGAATTGGCCAGCCTTCATGACAAGCATTTAAACAGACCCACCCTGGATGACAGCAGCGAAGAGGAACATGCCATTGAGATAACTACCCAAGAGATCACTCAGCTCTTCCACAGGTGCCAGCGTGCCGTGCAGGCCCTGCCGAGCCGGGCCCGGGCCTGCTCCGAGCAGGAGGGGCGGCTGCTTGGGAACGTGGTGGCCTCGCTGGCGCAGGCCCTGCAGGAACTCTCCACCAGCTTCCGGCACGCACAGTCAGGCTACCTCAAACGCATGAAGAATCGAGAGGAAAGATCCCAGCATTTTTTCGACACATCAGTACCACTAATGGATGATGGAGACGATAACACTCTTTACCATCGGGGTTTTACAGAGGACCAGTTAGTTCTGGTGGAGCAGAACACACTGATGGTGGAAGAGCGGGAACGAGAGATTCGCCAGATTGTACAGTCCATTTCTGACCTGAATGAAATATTCAGGGACTTAGGGGCGATGATTGTAGAACAGGGTACAGTCCTTGACAGAATTGACTATAACGTTGAACAGTCCTGTATCAAAACTGAAGATGGTTTGAAACAGCTTCACAAGGCAGAACAGTATCAAAAGAAGAATCGGAAGATGCTTGTGATTTTAATATTATTTGTCATCATCATTGTGCTCATTGTTGTCCTCGTTGGCGTGAAGTCTCGATAA	-0.018443979	-0.05035126	-1.017948275	-0.732826277	0.941322781	0.780187484
CCDS13761.1	UFD1	Q92890	ATGTTCTCTTTCAACATGTTCGACCACCCTATTCCCAGGGTCTTCCAAAACCGCTTCTCCACACAGTACCGCTGCTTCTCTGTGTCCATGCTAGCAGGGCCTAATGACAGGTCAGATGTGGAGAAAGGAGGGAAGATAATTATGCCACCCTCGGCCCTGGACCAACTCAGCCGACTTAACATTACCTATCCCATGCTGTTCAAACTGACCAATAAGAATTCGGACCGCATGACGCATTGTGGCGTGCTGGAGTTTGTGGCTGATGAGGGCATCTGCTACCTCCCACACTGGATGATGCAGAACTTACTCTTGGAAGAAGGCGGCCTGGTCCAGGTGGAGAGCGTCAACCTTCAAGTGGCCACCTACTCCAAATTCCAACCTCAGAGCCCTGACTTCCTGGACATCACCAACCCCAAAGCCGTATTAGAAAACGCACTTAGGAACTTTGCCTGTCTGACCACCGGGGATGTGATTGCCATCAACTATAATGAAAAGATCTACGAACTGCGTGTGATGGAGACCAAACCCGACAAGGCAGTGTCCATCATTGAGTGTGACATGAACGTGGACTTTGATGCTCCCCTGGGCTACAAAGAACCCGAAAGACAAGTCCAGCATGAGGAGTCGACAGAAGGTGAAGCCGACCACAGTGGCTATGCTGGAGAGCTGGGCTTCCGCGCTTTCTCTGGATCTGGCAATAGACTGGATGGAAAGAAGAAAGGGGTAGAGCCCAGCCCCTCCCCAATCAAGCCTGGAGATATTAAAAGAGGAATTCCCAATTATGAATTTAAACTTGGTAAGATAACTTTCATCAGAAATTCACGTCCCCTTGTCAAAAAGGTTGAAGAGGATGAAGCTGGAGGCAGATTCGTCGCTTTCTCTGGAGAAGGACAGTCATTGCGTAAAAAGGGAAGAAAGCCCTAA	0.694961089	-0.189032166	0.12808737	0.067653029	0.979175996	0.780205591
CCDS5123.1	GJA1	P17302	ATGGGTGACTGGAGCGCCTTAGGCAAACTCCTTGACAAGGTTCAAGCCTACTCAACTGCTGGAGGGAAGGTGTGGCTGTCAGTACTTTTCATTTTCCGAATCCTGCTGCTGGGGACAGCGGTTGAGTCAGCCTGGGGAGATGAGCAGTCTGCCTTTCGTTGTAACACTCAGCAACCTGGTTGTGAAAATGTCTGCTATGACAAGTCTTTCCCAATCTCTCATGTGCGCTTCTGGGTCCTGCAGATCATATTTGTGTCTGTACCCACACTCTTGTACCTGGCTCATGTGTTCTATGTGATGCGAAAGGAAGAGAAACTGAACAAGAAAGAGGAAGAACTCAAGGTTGCCCAAACTGATGGTGTCAATGTGGACATGCACTTGAAGCAGATTGAGATAAAGAAGTTCAAGTACGGTATTGAAGAGCATGGTAAGGTGAAAATGCGAGGGGGGTTGCTGCGAACCTACATCATCAGTATCCTCTTCAAGTCTATCTTTGAGGTGGCCTTCTTGCTGATCCAGTGGTACATCTATGGATTCAGCTTGAGTGCTGTTTACACTTGCAAAAGAGATCCCTGCCCACATCAGGTGGACTGTTTCCTCTCTCGCCCCACGGAGAAAACCATCTTCATCATCTTCATGCTGGTGGTGTCCTTGGTGTCCCTGGCCTTGAATATCATTGAACTCTTCTATGTTTTCTTCAAGGGCGTTAAGGATCGGGTTAAGGGAAAGAGCGACCCTTACCATGCGACCAGTGGTGCGCTGAGCCCTGCCAAAGACTGTGGGTCTCAAAAATATGCTTATTTCAATGGCTGCTCCTCACCAACCGCTCCCCTCTCGCCTATGTCTCCTCCTGGGTACAAGCTGGTTACTGGCGACAGAAACAATTCTTCTTGCCGCAATTACAACAAGCAAGCAAGTGAGCAAAACTGGGCTAATTACAGTGCAGAACAAAATCGAATGGGGCAGGCGGGAAGCACCATCTCTAACTCCCATGCACAGCCTTTTGATTTCCCCGATGATAACCAGAATTCTAAAAAACTAGCTGCTGGACATGAATTACAGCCACTAGCCATTGTGGACCAGCGACCTTCAAGCAGAGCCAGCAGTCGTGCCAGCAGCAGACCTCGGCCTGATGACCTGGAGATCTAG	-0.364259474	-1.627114439	-1.937116054	-1.264646636	0.977041505	0.780214436
CCDS13797.1	TOP3B	O95985	ATGAAGACTGTGCTCATGGTTGCTGAAAAGCCGTCCTTGGCACAGTCAATTGCCAAAATCCTCTCTAGAGGGAGCCTGTCCTCACACAAAGGGCTGAACGGGGCCTGCTCAGTCCACGAGTACACTGGGACCTTTGCTGGCCAGCCAGTGCGCTTCAAGATGACGTCTGTCTGTGGTCACGTGATGACCCTGGATTTCCTGGGAAAATACAACAAATGGGACAAAGTGGACCCCGCAGAACTGTTCAGCCAAGCTCCCACGGAGAAGAAAGAAGCTAACCCCAAGCTGAACATGGTGAAGTTCCTGCAGGTGGAGGGCAGAGGCTGCGACTACATCGTGCTGTGGCTGGACTGCGACAAGGAGGGGGAGAACATCTGCTTTGAGGTTCTTGATGCTGTTCTGCCCGTCATGAACAAGGCCCATGGTGGCGAGAAGACCGTGTTCCGGGCCAGGTTTAGCTCCATCACGGACACAGACATCTGTAATGCCATGGCCTGCCTAGGCGAGCCTGACCACAACGAGGCGCTCTCAGTGGATGCTCGCCAGGAGCTGGACCTGCGAATCGGCTGTGCATTCACCAGGTTTCAGACTAAATATTTCCAGGGGAAATACGGTGATTTAGACAGCTCTCTCATCTCCTTTGGGCCGTGTCAGACTCCAACCCTGGGATTCTGTGTGGAGAGACATGATAAAATCCAGTCCTTCAAACCAGAGACCTACTGGGTGCTGCAGGCCAAGGTTAACACTGACAAAGACAGATCTCTCCTTTTGGACTGGGACCGAGTAAGAGTGTTTGACCGGGAGATCGCACAGATGTTTTTAAACATGACAAAGCTGGAGAAGGAAGCCCAGGTGGAGGCCACAAGCAGGAAAGAAAAGGCCAAGCAGAGGCCCCTGGCCCTGAACACTGTGGAGATGCTGCGTGTGGCCAGCTCTTCTCTGGGCATGGGGCCGCAGCACGCCATGCAGACGGCTGAGCGGCTCTACACGCAAGGCTACATCAGCTACCCACGGACAGAGACCACCCACTACCCTGAGAACTTTGACCTGAAGGGCTCTCTGCGGCAGCAGGCCAACCACCCCTACTGGGCCGACACGGTGAAGCGGTTGTTAGCAGAAGGTATCAACCGCCCGCGGAAAGGCCATGACGCCGGCGACCATCCCCCCATCACCCCCATGAAGTCTGCCACAGAGGCCGAATTAGGGGGTGACGCGTGGCGGCTCTATGAGTACATCACCAGACACTTCATCGCCACGGTCAGCCATGACTGCAAGTACCTGCAGAGCACCATCTCCTTCAGAATTGGGCCCGAGCTCTTCACCTGCTCCGGGAAGACCGTCCTCTCACCAGGCTTCACGGAGGTCATGCCCTGGCAGAGCGTGCCCCTGGAGGAGAGCCTGCCCACTTGCCAGCGGGGTGATGCCTTCCCTGTGGGCGAGGTGAAGATGCTGGAGAAGCAGACGAACCCACCCGACTACCTGACGGAGGCCGAGCTCATCACGCTCATGGAGAAGCATGGCATCGGCACGGATGCCAGCATCCCTGTGCATATCAACAACATCTGCCAGCGCAACTATGTCACGGTGGAGAGCGGGCGCCGGCTCAAGCCCACCAACCTCGGCATCGTCCTGGTGCACGGCTACTATAAGATTGATGCAGAGCTGGTGCTCCCCACCATCCGCAGTGCAGTGGAGAAGCAGCTGAACCTGATCGCCCAGGGCAAGGCCGACTACCGCCAGGTCCTGGGCCACACCCTGGACGTGTTCAAGAGGAAGTTCCACTACTTTGTCGACTCCATTGCTGGCATGGATGAGTTGATGGAGGTGTCTTTCTCGCCCCTGGCGGCCACAGGCAAGCCCCTCTCACGCTGTGGGAAGTGCCACCGCTTCATGAAGTACATCCAGGCCAAGCCAAGCCGCCTGCACTGCTCCCACTGCGATGAGACCTACACGCTCCCCCAGAACGGCACCATCAAGCTCTACAAGGAGCTCCGCTGCCCTCTGGATGACTTCGAGCTGGTCCTGTGGTCATCAGGCTCTCGGGGCAAGAGCTACCCGCTGTGCCCCTACTGCTACAACCACCCACCCTTCCGAGACATGAAGAAAGGCATGGGCTGCAACGAGTGTACGCACCCCTCCTGCCAGCACTCGCTGAGCATGCTGGGCATCGGCCAGTGCGTGGAATGTGAGAGCGGGGTGCTGGTGCTGGACCCCACCTCGGGCCCCAAGTGGAAGGTGGCCTGCAACAAGTGCAACGTGGTAGCGCACTGCTTCGAGAACGCCCACCGCGTGCGGGTGTCCGCCGACACCTGCAGTGTCTGTGAGGCCGCCTTGCTTGATGTGGACTTCAACAAGGCCAAGTCCCCACTCCCGGGCGATGAGACGCAGCACATGGGCTGCGTCTTTTGTGACCCCGTCTTCCAGGAGCTGGTGGAGCTGAAGCATGCGGCCTCCTGCCACCCCATGCACCGCGGTGGACCAGGGAGAAGGCAGGGTCGAGGGCGGGGCCGGGCCAGGAGGCCCCCTGGGAAGCCCAACCCCAGACGGCCCAAGGACAAGATGTCAGCCCTGGCCGCCTACTTTGTATGA	7.031422868	0.418609608	0.226555386	0.09597542	0.923043113	0.780260413
CCDS34086.1	TDO2	P48775	ATGAGTGGGTGCCCATTTTTAGGAAACAACTTTGGATATACTTTTAAAAAACTCCCCGTAGAAGGCAGCGAAGAAGACAAATCACAAACTGGTGTGAATAGAGCCAGCAAAGGAGGTCTTATCTATGGGAACTACCTGCATTTGGAAAAAGTTTTGAATGCACAAGAACTGCAAAGTGAAACAAAAGGAAATAAAATCCATGATGAACATCTTTTTATCATAACTCATCAAGCTTATGAACTCTGGTTTAAGCAAATCCTCTGGGAGTTGGATTCTGTTCGAGAGATCTTTCAGAATGGCCATGTCAGAGATGAAAGGAACATGCTTAAGGTTGTTTCTCGGATGCACCGAGTGTCAGTGATCCTGAAACTGCTGGTGCAGCAGTTTTCCATTCTGGAGACGATGACAGCCTTGGACTTCAATGACTTCAGAGAGTACTTATCTCCAGCATCAGGCTTCCAGAGTTTGCAATTCCGACTATTAGAAAACAAGATAGGTGTTCTTCAGAACATGAGAGTCCCTTATAACAGAAGACATTATCGTGATAACTTCAAAGGAGAAGAAAATGAACTGCTACTTAAATCTGAGCAGGAAAAGACACTTCTGGAATTAGTGGAGGCATGGCTGGAAAGAACTCCAGGTTTAGAGCCACATGGATTTAACTTCTGGGGAAAGCTTGAAAAAAATATCACCAGAGGCCTGGAAGAGGAATTCATAAGGATTCAGGCTAAAGAAGAGTCTGAAGAAAAAGAGGAACAGGTGGCTGAATTTCAGAAGCAAAAAGAGGTGCTACTGTCCTTATTTGATGAGAAACGTCATGAACATCTCCTTAGTAAAGGTGAAAGACGGCTGTCATACAGAGCACTTCAGGGAGCATTGATGATATATTTTTACAGGGAAGAGCCTAGGTTCCAGGTGCCTTTTCAGTTGCTGACTTCTCTTATGGACATAGATTCACTGATGACCAAATGGAGATATAACCATGTGTGCATGGTGCACAGAATGCTGGGCAGCAAAGCTGGCACCGGTGGTTCCTCAGGCTATCACTACCTGCGATCAACTGTGAGTGATAGGTACAAGGTATTTGTAGATTTATTTAATCTTTCAACATACCTGATTCCCCGACACTGGATACCGAAGATGAACCCAACCATTCACAAATTTCTATATACAGCAGAATACTGTGATAGCTCCTACTTCAGCAGTGATGAATCAGATTAA	-4.673898047	0.923383233	0.109093355	-1.523530411	0.911293739	0.780324851
CCDS58527.1	PRPSAP2	O60256	ATGGAGCTCCTGATCATGGTGTATGCATGTAAGACCTCTTGTGCCAAGAGCATCATTGGCGTGATACCCTACTTTCCTTACAGCAAGCAGTGCAAGATGAGAAAAAGAGGCTCCATTGTCTCTAAATTGCTGGCTTCCATGATGTGCAAAGCTGGTCTAACTCATCTTATTACTATGGATTTACACCAGAAGGAAATTCAGGGCTTCTTCAATATTCCTGTTGACAATTTAAGAGCATCTCCCTTCTTATTACAGTATATTCAAGAAGAGATCCCAGATTACAGGAATGCAGTAATCGTGGCCAAGTCTCCAGCCTCGGCGAAGAGGGCACAGTCTTTTGCTGAGCGCCTGCGCCTGGGAATTGCAGTGATTCATGGAGAGGCGCAGGATGCCGAGTCGGACTTGGTGGATGGACGGCATTCCCCACCCATGGTCAGAAGTGTGGCTGCCATCCACCCCAGCCTGGAGATCCCCATGCTGATTCCTAAAGAAAAGCCCCCAATCACGGTTGTGGGTGATGTTGGAGGAAGGATTGCCATCATCGTGGATGACATCATTGATGATGTTGACAGCTTTCTTGCTGCAGCAGAGACCCTGAAGGAAAGAGGTGCATATAAGATCTTTGTGATGGCAACTCATGGCTTGTTGTCTTCTGACGCCCCCCGGCGGATTGAAGAGTCTGCCATTGATGAGGTGGTGGTCACCAATACAATTCCACATGAAGTCCAGAAGCTCCAGTGCCCCAAGATTAAAACTGTGGATATCAGCATGATCCTTTCAGAGGCGATCCGTCGGATCCACAATGGGGAGTCCATGTCCTACCTTTTCAGAAACATAGGCTTAGATGACTGA	-0.653281494	0.090699826	-1.100399837	-0.663770956	0.95307188	0.78039222
CCDS2799.1	DAG1	Q14118	ATGAGGATGTCTGTGGGCCTCTCGCTGCTGCTGCCCCTCTCGGGGAGGACCTTTCTCCTCCTGCTCTCTGTGGTTATGGCTCAGTCCCACTGGCCCAGTGAACCCTCAGAGGCTGTCAGGGACTGGGAAAACCAGCTTGAGGCATCCATGCACTCAGTGCTCTCAGACCTCCACGAGGCTGTTCCCACAGTGGTTGGCATTCCTGATGGCACGGCTGTCGTCGGGCGCTCATTTCGAGTGACCATTCCAACAGATTTGATTGCCTCCAGTGGAGATATCATCAAGGTATCAGCGGCAGGGAAGGAGGCTTTGCCATCTTGGCTGCACTGGGACTCACAGAGCCACACCCTGGAGGGCCTCCCCCTTGACACTGATAAGGGTGTGCATTACATTTCAGTGAGCGCTACACGGCTGGGGGCCAACGGGAGCCACATCCCCCAGACCTCCAGTGTGTTCTCCATCGAGGTCTACCCTGAAGACCACAGTGAGCTGCAGTCGGTGAGGACAGCCTCCCCAGACCCTGGTGAGGTGGTATCATCTGCCTGTGCTGCGGATGAACCTGTGACTGTTTTGACGGTGATTTTGGATGCCGACCTCACCAAGATGACCCCAAAGCAAAGGATTGACCTCCTGCACAGGATGCGGAGCTTCTCAGAAGTAGAGCTTCACAACATGAAATTAGTGCCGGTGGTGAATAACAGACTATTTGACATGTCGGCCTTCATGGCTGGCCCGGGAAATGCAAAAAAGGTGGTGGAGAATGGGGCCCTTCTCTCCTGGAAGCTGGGCTGCTCCCTGAACCAGAACAGTGTGCCTGACATTCATGGTGTAGAGGCCCCTGCCAGGGAGGGCGCAATGTCTGCTCAGCTTGGCTACCCTGTGGTGGGTTGGCACATCGCCAATAAGAAGCCCCCTCTTCCCAAACGCGTCCGGAGGCAGATCCATGCTACACCCACACCTGTCACTGCCATTGGGCCCCCAACCACGGCTATCCAGGAGCCCCCATCCAGGATCGTGCCAACCCCCACATCTCCAGCCATTGCTCCTCCAACAGAGACCATGGCTCCTCCAGTCAGGGATCCTGTTCCTGGGAAACCCACGGTCACCATCCGGACTCGAGGCGCCATTATTCAAACCCCAACCCTAGGCCCCATCCAGCCTACTCGGGTGTCAGAAGCTGGCACCACAGTTCCTGGCCAGATTCGCCCAACGATGACCATTCCTGGCTATGTGGAGCCTACTGCAGTTGCTACCCCTCCCACAACCACCACCAAGAAGCCACGAGTATCCACACCAAAACCAGCAACGCCTTCAACTGACTCCACCACCACCACGACTCGCAGGCCAACCAAGAAACCACGGACACCCCGGCCAGTGCCCCGGGTCACCACCAAAGTTTCCATCACCAGATTGGAAACTGCCTCACCGCCTACTCGTATTCGCACCACCACCAGTGGAGTGCCCCGTGGCGGAGAACCCAACCAGCGCCCAGAGCTCAAGAACCATATTGACAGGGTAGATGCCTGGGTTGGCACCTACTTTGAGGTGAAGATCCCGTCAGACACTTTCTATGACCATGAGGACACCACCACTGACAAGCTGAAGCTGACCCTGAAACTGCGGGAGCAGCAGCTGGTGGGCGAGAAGTCCTGGGTACAGTTCAACAGCAACAGCCAGCTCATGTATGGCCTTCCCGACAGCAGCCACGTGGGCAAACACGAGTATTTCATGCATGCCACAGACAAGGGGGGCCTGTCGGCTGTGGATGCCTTCGAGATCCACGTCCACAGGCGCCCCCAAGGGGATAGGGCTCCTGCAAGGTTCAAGGCCAAGTTTGTGGGTGACCCGGCACTGGTGTTGAATGACATCCACAAGAAGATTGCCTTGGTAAAGAAACTGGCCTTCGCCTTTGGAGACCGAAACTGTAGCACCATCACCCTGCAGAATATCACCCGGGGCTCCATCGTGGTGGAATGGACCAACAACACACTGCCCTTGGAGCCCTGCCCCAAGGAGCAGATCGCTGGGCTGAGCCGCCGGATCGCTGAGGATGATGGAAAACCTCGGCCTGCCTTCTCCAACGCCCTAGAGCCTGACTTTAAGGCCACAAGCATCACTGTGACGGGCTCTGGCAGTTGTCGGCACCTACAGTTTATCCCTGTGGTACCACCCAGGAGAGTGCCCTCAGAGGCGCCGCCCACAGAAGTGCCTGACAGGGACCCTGAGAAGAGCAGTGAGGATGATGTCTACCTGCACACAGTCATTCCGGCCGTGGTGGTCGCAGCCATCCTGCTCATTGCTGGCATCATTGCCATGATCTGCTACCGCAAGAAGCGGAAGGGCAAGCTTACCCTTGAGGACCAGGCCACCTTCATCAAGAAGGGGGTGCCTATCATCTTTGCAGACGAACTGGACGACTCCAAGCCCCCACCCTCCTCCAGCATGCCACTCATTCTGCAGGAGGAGAAGGCTCCCCTACCCCCTCCTGAGTACCCCAACCAGAGTGTGCCCGAGACCACTCCTCTGAACCAGGACACCATGGGAGAGTACACGCCCCTGCGGGATGAGGATCCCAATGCGCCTCCCTACCAGCCCCCACCGCCCTTCACAGCACCCATGGAGGGCAAGGGCTCCCGTCCCAAGAACATGACCCCATACCGGTCACCTCCTCCCTATGTCCCACCTTAA	3.362596736	-1.115041442	0.712585098	0.770972994	0.939905326	0.780400882
CCDS9155.1	ALDH2	P05091	ATGTTGCGCGCTGCCGCCCGCTTCGGGCCCCGCCTGGGCCGCCGCCTCTTGTCAGCCGCCGCCACCCAGGCCGTGCCTGCCCCCAACCAGCAGCCCGAGGTCTTCTGCAACCAGATTTTCATAAACAATGAATGGCACGATGCCGTCAGCAGGAAAACATTCCCCACCGTCAATCCGTCCACTGGAGAGGTCATCTGTCAGGTAGCTGAAGGGGACAAGGAAGATGTGGACAAGGCAGTGAAGGCCGCCCGGGCCGCCTTCCAGCTGGGCTCACCTTGGCGCCGCATGGACGCATCACACAGGGGCCGGCTGCTGAACCGCCTGGCCGATCTGATCGAGCGGGACCGGACCTACCTGGCGGCCTTGGAGACCCTGGACAATGGCAAGCCCTATGTCATCTCCTACCTGGTGGATTTGGACATGGTCCTCAAATGTCTCCGGTATTATGCCGGCTGGGCTGATAAGTACCACGGGAAAACCATCCCCATTGACGGAGACTTCTTCAGCTACACACGCCATGAACCTGTGGGGGTGTGCGGGCAGATCATTCCGTGGAATTTCCCGCTCCTGATGCAAGCATGGAAGCTGGGCCCAGCCTTGGCAACTGGAAACGTGGTTGTGATGAAGGTAGCTGAGCAGACACCCCTCACCGCCCTCTATGTGGCCAACCTGATCAAGGAGGCTGGCTTTCCCCCTGGTGTGGTCAACATTGTGCCTGGATTTGGCCCCACGGCTGGGGCCGCCATTGCCTCCCATGAGGATGTGGACAAAGTGGCATTCACAGGCTCCACTGAGATTGGCCGCGTAATCCAGGTTGCTGCTGGGAGCAGCAACCTCAAGAGAGTGACCTTGGAGCTGGGGGGGAAGAGCCCCAACATCATCATGTCAGATGCCGATATGGATTGGGCCGTGGAACAGGCCCACTTCGCCCTGTTCTTCAACCAGGGCCAGTGCTGCTGTGCCGGCTCCCGGACCTTCGTGCAGGAGGACATCTATGATGAGTTTGTGGAGCGGAGCGTTGCCCGGGCCAAGTCTCGGGTGGTCGGGAACCCCTTTGATAGCAAGACCGAGCAGGGGCCGCAGGTGGATGAAACTCAGTTTAAGAAGATCCTCGGCTACATCAACACGGGGAAGCAAGAGGGGGCGAAGCTGCTGTGTGGTGGGGGCATTGCTGCTGACCGTGGTTACTTCATCCAGCCCACTGTGTTTGGAGATGTGCAGGATGGCATGACCATCGCCAAGGAGGAGATCTTCGGGCCAGTGATGCAGATCCTGAAGTTCAAGACCATAGAGGAGGTTGTTGGGAGAGCCAACAATTCCACGTACGGGCTGGCCGCAGCTGTCTTCACAAAGGATTTGGACAAGGCCAATTACCTGTCCCAGGCCCTCCAGGCGGGCACTGTGTGGGTCAACTGCTATGATGTGTTTGGAGCCCAGTCACCCTTTGGTGGCTACAAGATGTCGGGGAGTGGCCGGGAGTTGGGCGAGTACGGGCTGCAGGCATACACTGAAGTGAAAACTGTCACAGTCAAAGTGCCTCAGAAGAACTCATAA	4.933390616	-1.004787452	-0.08494883	0.606532685	0.923512182	0.780404164
CCDS65981.1	ODF3	Q96PU9	ATGACGGAGGAGGTATGGATGGGTACCTGGAGGCCCCATCGCCCCCGGGGACCCATCATGGCCCTCTACAGCAGCCCTGGACCCAAGTACCTGATTCCACCAACAACAGGCTTCATGAAGCACACGCCCACCAAGCTGCGTGCACCGGCCTACAGCTTCCGTGGGGCCCCCATGCTCCTGGCAGAGAACTGCTCCCCAGGGCCCCGTTACAATGTAAACCCCAAGATACTGAGGACTGGCAAGGACCTTGGCCCTGCCTACTCCATCCTGGGGCGCTACCAAACCAAGACCATGCTGACTCCTGGTCCAGGTGACTACTTTCCAGAGAAATCCACCAAGTACGTGTTCGACTCAGCACCCAGCCACTCCATCTCTGCCCGGACAAAGGCATTCCGAGTGGACAGCACCCCAGGCCCCGCTGCGTACATGCTGCCCATGGTAATGGGGCCCAATACCGTCGGCAAGGCCTCCCAGCCCTCCTTTTCCATCAAGGGCCGCAGCAAGCTGGGCGGCTTCAGCGACGACCTACACAAGGTGACCCTGACCAAGCCCTGCGCCCCAGTTGTCACCTTCGGCATCAAACACTCTGATTACATGACTCCCCTGCTGGTTGATGTGGAATAA	5.26224199	-0.359108722	-0.069518654	-2.704740773	0.91548583	0.780428704
CCDS2398.1	ATIC	P31939	ATGGCTCCCGGCCAGCTCGCCTTATTTAGTGTCTCTGACAAAACCGGCCTTGTGGAATTTGCAAGAAACCTGACCGCTCTTGGTTTGAATCTGGTCGCTTCCGGAGGGACTGCAAAAGCTCTCAGGGATGCTGGTCTGGCAGTCAGAGATGTCTCTGAGTTGACGGGATTTCCTGAAATGTTGGGGGGACGTGTGAAAACTTTGCATCCTGCAGTCCATGCTGGAATCCTAGCTCGTAATATTCCAGAAGATAATGCTGACATGGCCAGACTTGATTTCAATCTTATAAGAGTTGTTGCCTGCAATCTCTATCCCTTTGTAAAGACAGTGGCTTCTCCAGGTGTAACTGTTGAGGAGGCTGTGGAGCAAATTGACATTGGTGGAGTAACCTTACTGAGAGCTGCAGCCAAAAACCACGCTCGAGTGACAGTGGTGTGTGAACCAGAGGACTATGTGGTGGTGTCCACGGAGATGCAGAGCTCCGAGAGTAAGGACACCTCCTTGGAGACTAGACGCCAGTTAGCCTTGAAGGCATTCACTCATACGGCACAATATGATGAAGCAATTTCAGATTATTTCAGGAAACAGTACAGCAAAGGCGTATCTCAGATGCCCTTGAGATATGGAATGAACCCACATCAGACCCCTGCCCAGCTGTACACACTGCAGCCCAAGCTTCCCATCACAGTTCTAAATGGAGCCCCTGGATTTATAAACTTGTGCGATGCTTTGAACGCCTGGCAGCTGGTGAAGGAACTCAAGGAGGCTTTAGGTATTCCAGCCGCTGCCTCTTTCAAACATGTCAGCCCAGCAGGTGCTGCTGTTGGAATTCCACTCAGTGAAGATGAGGCCAAAGTCTGCATGGTTTATGATCTCTATAAAACCCTCACACCCATCTCAGCGGCATATGCAAGAGCAAGAGGGGCTGATAGGATGTCTTCATTTGGTGATTTTGTTGCATTGTCCGATGTTTGTGATGTACCAACTGCAAAAATTATTTCCAGAGAAGTATCTGATGGTATAATTGCCCCAGGATATGAAGAAGAAGCCTTGACAATACTTTCCAAAAAGAAAAATGGAAACTATTGTGTCCTTCAGATGGACCAATCTTACAAACCAGATGAAAATGAAGTTCGAACTCTCTTTGGTCTTCATTTAAGCCAGAAGAGAAATAATGGTGTCGTCGACAAGTCATTATTTAGCAATGTTGTTACCAAAAATAAAGATTTGCCAGAGTCTGCCCTCCGAGACCTCATCGTAGCCACCATTGCTGTCAAGTACACTCAGTCTAACTCTGTGTGCTACGCCAAGAACGGGCAGGTTATCGGCATTGGAGCAGGACAGCAGTCTCGTATACACTGCACTCGCCTTGCAGGAGATAAGGCAAACTATTGGTGGCTTAGACACCATCCACAAGTGCTTTCGATGAAGTTTAAAACAGGAGTGAAGAGAGCAGAAATCTCCAATGCCATCGATCAATATGTGACTGGAACCATTGGCGAGGATGAAGATTTGATAAAGTGGAAGGCACTGTTTGAGGAAGTCCCTGAGTTACTCACTGAGGCAGAGAAGAAGGAATGGGTTGAGAAACTGACTGAAGTTTCTATCAGCTCTGATGCCTTCTTCCCTTTCCGAGATAACGTAGACAGAGCTAAAAGGAGTGGTGTGGCGTACATTGCGGCTCCCTCCGGTTCTGCTGCTGACAAAGTTGTGATTGAGGCCTGCGACGAACTGGGAATCATCCTCGCTCATACGAACCTTCGGCTCTTCCACCACTGA	-3.719460399	-0.363983457	-0.299159497	-1.656413153	0.934232715	0.78047735
CCDS4384.1	BNIP1	Q12981	ATGGCGGCTCCCCAAGACGTCCACGTCCGGATCTGTAACCAAGAGATTGTCAAATTTGACCTGGAGGTGAAGGCGCTTATTCAGGATATCCGTGATTGTTCAGGACCCTTAAGTGCTCTTACTGAACTGAATACTAAAGTAAAAGAGAAATTTCAACAGTTGCGTCACAGAATACAGGACCTGGAGCAGTTGGCTAAAGAGCAAGACAAAGAATCAGAGAAACAACTTCTACTCCAGGAAGTGGAGAATCACAAAAAGCAGATGCTCAGCAATCAGGCCTCATGGAGGAAAGCTAATCTCACCTGCAAAATTGCAATCGACAATCTAGAGAAAGCAGAACTTCTTCAGGGAGGAGATCTCTTAAGGCAAAGGAAAACCACCAAAGAGAGCCTGGCCCAGACATCCAGTACCATCACTGAGAGCCTCATGGGGATCAGCAGGATGATGGCCCAGCAGGTCCAGCAGAGCGAGGAGGCCATGCAGTCTCTAGTCACTTCTTCACGAACGATCCTGGATGCAAATGAAGAATTTAAGTCCATGTCGGGCACCATCCAGCTGGGCCGGAAGCTTATCACAAAATACAATCGCCGGGAGCTGACGGACAAGCTTCTCATCTTCCTTGCGCTAGCCCTGTTTCTTGCTACGGTCCTCTATATTGTGAAAAAGCGGCTCTTTCCATTTTTGTGA	0.120304284	0.821628176	2.082620752	1.708156648	0.950308688	0.780491632
CCDS6980.1	BRD3	Q15059	ATGTCCACCGCCACGACAGTCGCCCCCGCGGGGATCCCGGCGACCCCGGGCCCTGTGAACCCACCCCCCCCGGAGGTCTCCAACCCCAGCAAGCCCGGCCGCAAGACCAACCAGCTGCAGTACATGCAGAATGTGGTGGTGAAGACGCTCTGGAAACACCAGTTCGCCTGGCCCTTCTACCAGCCCGTGGACGCAATCAAATTGAACCTGCCGGATTATCATAAAATAATTAAAAACCCAATGGATATGGGGACTATTAAGAAGAGACTAGAAAATAATTATTATTGGAGTGCAAGCGAATGTATGCAGGACTTCAACACCATGTTTACAAATTGTTACATTTATAACAAGCCCACAGATGACATAGTGCTAATGGCCCAAGCTTTAGAGAAAATTTTTCTACAAAAAGTGGCCCAGATGCCCCAAGAGGAAGTTGAATTATTACCCCCTGCTCCAAAGGGCAAAGGTCGGAAGCCGGCTGCGGGAGCCCAGAGCGCAGGTACACAGCAAGTGGCGGCCGTGTCCTCTGTCTCCCCAGCGACCCCCTTTCAGAGCGTGCCCCCCACCGTCTCCCAGACGCCCGTCATCGCTGCCACCCCTGTACCAACCATCACTGCAAACGTCACGTCGGTCCCAGTCCCCCCAGCTGCCGCCCCACCTCCTCCTGCCACACCCATCGTCCCCGTGGTCCCTCCTACGCCGCCTGTCGTCAAGAAAAAGGGCGTGAAGCGGAAAGCAGACACAACCACTCCCACGACGTCGGCCATCACTGCCAGCCGGAGTGAGTCGCCCCCGCCGTTGTCAGACCCCAAGCAGGCCAAAGTGGTGGCCCGGCGGGAGAGTGGTGGCCGCCCCATCAAGCCTCCCAAGAAGGACCTGGAGGACGGCGAGGTGCCCCAGCACGCAGGCAAGAAGGGCAAGCTGTCGGAGCACCTACGCTACTGCGACAGCATCCTCAGGGAGATGCTATCCAAGAAGCACGCGGCCTACGCCTGGCCCTTCTACAAGCCAGTGGATGCCGAGGCCCTGGAGCTGCACGACTACCACGACATCATCAAGCACCCGATGGACCTCAGCACCGTGAAAAGGAAGATGGATGGCCGAGAGTACCCAGACGCACAGGGCTTTGCTGCTGATGTCCGGCTGATGTTCTCGAATTGCTACAAATACAATCCCCCAGACCACGAGGTTGTGGCCATGGCCCGGAAGCTCCAGGACGTGTTTGAGATGAGGTTTGCCAAGATGCCAGATGAGCCCGTGGAGGCACCGGCGCTGCCTGCCCCCGCGGCCCCCATGGTGAGCAAGGGCGCTGAGAGCAGCCGTAGCAGTGAGGAGAGCTCTTCGGACTCAGGCAGCTCGGACTCGGAGGAGGAGCGGGCCACCAGGCTGGCGGAGCTGCAGGAGCAGCTGAAGGCCGTGCACGAGCAGCTGGCCGCCCTGTCTCAGGCCCCAGTAAACAAACCAAAGAAGAAGAAGGAGAAGAAGGAGAAGGAGAAGAAGAAGAAGGACAAGGAGAAGGAGAAGGAGAAGCACAAAGTGAAGGCCGAGGAAGAGAAGAAGGCCAAGGTGGCTCCGCCTGCCAAGCAGGCTCAGCAGAAGAAGGCTCCTGCCAAGAAGGCCAACAGCACGACCACGGCCGGCAGACAGCTGAAGAAAGGCGGCAAGCAGGCATCTGCCTCCTACGACTCAGAGGAAGAGGAGGAGGGCCTGCCCATGAGCTACGATGAAAAGCGCCAGCTTAGCCTGGACATCAACCGGCTGCCCGGGGAGAAGCTGGGCCGGGTAGTGCACATCATCCAATCTCGGGAGCCCTCGCTCAGGGACTCCAACCCCGACGAGATAGAAATTGACTTTGAGACTCTGAAACCCACCACTTTGCGGGAACTGGAGAGATATGTCAAGTCTTGTTTACAGAAAAAGCAAAGGAAACCGTTCTCAGCAAGCGGGAAGAAACAGGCAGCCAAGTCGAAAGAGGAGCTAGCTCAGGAAAAGAAGAAGGAGCTGGAAAAGCGTCTGCAGGATGTCAGCGGGCAGCTGAGCAGCAGCAAGAAGCCCGCCCGGAAAGAGAAGCCCGGCTCAGCACCCTCAGGGGGCCCGTCCAGGCTCAGCAGCAGCAGCTCCTCCGAGTCTGGGAGCAGCAGCTCCAGCGGGTCCAGCTCTGACAGCAGTGACTCAGAATGA	5.095126209	1.070255382	0.196626038	2.005465211	0.906564962	0.780577332
CCDS11844.1	TWSG1	Q9GZX9	ATGAAGTTACACTATGTTGCTGTGCTTACTCTAGCCATCCTGATGTTCCTGACATGGCTTCCAGAATCACTGAGCTGTAACAAAGCACTCTGTGCTAGTGATGTGAGCAAATGCCTCATTCAGGAGCTCTGCCAGTGCCGGCCGGGAGAAGGCAATTGCTCCTGCTGTAAGGAGTGCATGCTGTGTCTTGGGGCCCTTTGGGACGAGTGCTGTGACTGTGTTGGTATGTGTAATCCTCGAAATTATAGTGACACACCTCCAACTTCAAAGAGCACAGTGGAGGAGCTGCATGAACCGATCCCTTCTCTCTTCCGGGCACTCACAGAAGGAGATACTCAGTTGAATTGGAACATCGTTTCTTTCCCTGTTGCAGAAGAACTTTCACATCATGAGAATCTGGTTTCATTTTTAGAAACTGTGAACCAGCCACACCACCAGAATGTGTCTGTCCCCAGCAATAATGTTCACGCGCCTTATTCCAGTGACAAAGAACACATGTGTACTGTGGTTTATTTTGATGACTGCATGTCCATACATCAGTGTAAAATATCCTGTGAGTCCATGGGAGCATCCAAATATCGCTGGTTTCATAATGCCTGCTGCGAGTGCATTGGTCCAGAATGTATTGACTATGGTAGTAAAACTGTCAAATGTATGAACTGCATGTTTTAA	-2.789945532	-0.551851645	-1.515264104	0.019436362	0.943426724	0.780673718
CCDS82208.1	RNF157	Q96PX1	ATGGGGGCCCTGACGAGCCGGCAGCACGCGGGCGTGGAGGAGGTGGACATCCCGTCTAATTCCGTGTACCGCTACCCGCCCAAGTCCGGAAGCTATTTTGCCAGCCACTTCATTATGGGAGGAGAGAAGTTTGACTCAACTCATCCTGAAGGTTACCTGTTTGGAGAGAACAGCGATCTGAACTTTCTGGGGAACAGACCAGTTGTGTTTCCTTACGCCGCCCCACCTCCCCAAGAACCCGTGAAGACTCTGAGAAGCCTGGTCAATATCCGAAAGGACACACTGAGGCTCGTCAAATGTGCTGAGGAAGTGAAGAGCCCTGGAGAAGAGGCCAGTAAAGCTAAAGTCCACTACAATGTTGAGTTCACCTTTGACACAGATGCTCGGGTAGCCATCACCATCTATTACCAGGCCACGGAAGAGTTCCAGAATGGTATTGCCAGCTACATTCCCAAAGACAACAGCCTCCAGTCGGAGACTGTGCAGTACAAGCGAGGAGTGTGTCAGCAGTTCTGCCTGCCCTCCCACACCGTGGATCCCTCCGAGTGGGCCGAAGAGGAGCTTGGCTTTGATTTAGACCGAGAAGTTTACCCTCTAGTGGTACATGCCGTGGTGGATGAAGGAGACGAGTATTTTGGCCATTGCCATGTACTGCTGGGTACTTTTGAGAAGCACACAGATGGAACTTTCTGTGTCAAGCCCCTCAAACAGAAACAAGTAGTAGACGGGGTCAGCTACCTCCTTCAGGAGATCTATGGAATTGAAAACAAGTACAACACACAAGATTCTAAGGTGGCTGAAGACGAAGTGAGTGATAACAGTGCCGAGTGTGTGGTGTGTCTCTCGGATGTCCGGGACACCTTGATTCTGCCCTGTCGCCACCTCTGCCTCTGTAACACCTGTGCAGACACGCTGCGCTACCAGGCCAACAACTGCCCCATCTGCCGACTGCCCTTCCGGGCACTGCTTCAGATCCGAGCCATGAGGAAAAAATTGGGCCCCTTGTCCCCAACCAGCTTTAACCCCATCATCTCATCCCAGACATCTGACTCTGAAGAGCATCCATCCTCAGAGAATATTCCACCAGGCTATGAAGTAGTATCTCTTCTGGAGGCCCTCAACGGGCCCCTCACCCCGTCCCCAGCAGTTCCTCCACTTCACGTGCTTGGAGATGGCCACCTCTCAGGAATGCTCCCTTCATATGGCAGTGATGGCCACCTGCCCCCCGTCAGGACGATCTCGCCTCTTGACCGCCTGTCTGACAGCAGCAGTCAGGGACTCAAACTCAAAAAGAGTCTCTCCAAATCCACTTCCCAAAACTCTTCCGTGCTGCATGAAGAGGAAGATGAGCATTCCTGCAGCGAGTCGGAGACACAGCTCTCTCAGAGACCGTCGGTTCAGCATCTCGGAGAGGAATGTGGTGTGACTCCAGAAAGTGAGAATCTCACCTTGTCGTCATCTGGAGCTATTGACCAGTCGTCTTGCACAGGGACGCCTCTGTCATCCACTATTTCCTCCCCAGAAGGCCCTGCCAGCAGCAGCTTGGCCCAGTCTGTCATGTCCATGGCATCCTCCCAGATCAGCACTGACACCGTCTCCTCCATGTCTGGCTCCTACATCGCCCCTGGCACTGAAGAGGAGGGAGAGGCTCTCTCTTCCCCCCAGCCTGCCAGCAGGGCCCCCTCAGAAGAAGGAGAGGGAAATGATGTTATAGAGGAAGAGGATGGATCACCCACGCAGGAAGGCCAGAGGACGTGCGCATTTCTAGGTATGGAGTGTGACAATAACAATGACTTTGACATCGCAAGCGTGAAAGCACTGGACAATAAGCTGTGCTCTGAGGTCTGCTTACCTGGTGCCTGGCAGGCTGATGACAATGCCGTCAGTCGGAATGCCCAGCGCCGGCGCTTGTCATCCAGCAGCCTGGAGGACTCTGAGACGAGGCCCTGTGTGTGGGGCCCTTTGGCTGTCTGA	1.393495603	0.270977817	0.680340807	0.593839786	0.913059428	0.780691069
CCDS45194.1	GABRA5	P31644	ATGGACAATGGAATGTTCTCTGGTTTTATCATGATCAAAAACCTCCTTCTCTTTTGTATTTCCATGAACTTATCCAGTCACTTTGGCTTTTCACAGATGCCAACCAGTTCAGTGAAAGATGAGACCAATGACAACATCACGATATTTACCAGGATCTTGGATGGGCTCTTGGATGGCTACGACAACAGACTTCGGCCCGGGCTGGGAGAGCGCATCACTCAGGTGAGGACCGACATCTACGTCACCAGCTTCGGCCCGGTGTCCGACACGGAAATGGAGTACACCATAGACGTGTTTTTCCGACAAAGCTGGAAAGATGAAAGGCTTCGGTTTAAGGGGCCCATGCAGCGCCTCCCTCTCAACAACCTCCTTGCCAGCAAGATCTGGACCCCAGACACGTTCTTCCACAACGGGAAGAAGTCCATCGCTCACAACATGACCACGCCCAACAAGCTGCTGCGGCTGGAGGACGACGGCACCCTGCTCTACACCATGCGCTTGACCATCTCTGCAGAGTGCCCCATGCAGCTTGAGGACTTCCCGATGGATGCGCACGCTTGCCCTCTGAAATTTGGCAGCTATGCGTACCCTAATTCTGAAGTCGTTTACGTCTGGACCAACGGCTCCACCAAGTCGGTGGTGGTGGCGGAAGATGGCTCCAGACTGAACCAGTACCACCTGATGGGGCAGACGGTGGGCACTGAGAACATCAGCACCAGCACAGGCGAATACACAATCATGACAGCTCACTTCCACCTGAAAAGGAAGATTGGCTACTTTGTCATCCAGACCTACCTTCCCTGCATAATGACCGTGATCTTATCACAGGTGTCCTTTTGGCTGAACCGGGAATCAGTCCCAGCCAGGACAGTTTTTGGGGTCACCACGGTGCTGACCATGACGACCCTCAGCATCAGCGCCAGGAACTCTCTGCCCAAAGTGGCCTACGCCACCGCCATGGACTGGTTCATAGCCGTGTGCTATGCCTTCGTCTTCTCGGCGCTGATAGAGTTTGCCACGGTCAATTACTTTACCAAGAGAGGCTGGGCCTGGGATGGCAAAAAAGCCTTGGAAGCAGCCAAGATCAAGAAAAAGCGTGAAGTCATACTAAATAAGTCAACAAACGCTTTTACAACTGGGAAGATGTCTCACCCCCCAAACATTCCGAAGGAACAGACCCCAGCAGGGACGTCGAATACAACCTCAGTCTCAGTAAAACCCTCTGAAGAGAAGACTTCTGAAAGCAAAAAGACTTACAACAGTATCAGCAAAATTGACAAAATGTCCCGAATCGTATTCCCAGTCTTGTTCGGCACTTTCAACTTAGTTTACTGGGCAACGTATTTGAATAGGGAGCCGGTGATAAAAGGAGCCGCCTCTCCAAAATAA	3.708114969	2.184435133	2.303760084	-0.108860758	0.950683945	0.780713595
CCDS31901.1	MYL2	P10916	ATGGCACCTAAGAAAGCAAAGAAGAGAGCCGGGGGCGCCAACTCCAACGTGTTCTCCATGTTCGAACAGACCCAAATCCAGGAATTTAAGGAGGCCTTCACTATCATGGACCAGAACAGGGATGGCTTCATTGACAAGAACGATCTGAGAGACACCTTTGCTGCCCTTGGGCGAGTGAACGTGAAAAATGAAGAAATTGATGAAATGATCAAGGAGGCTCCGGGTCCAATTAACTTTACTGTGTTCCTCACAATGTTTGGGGAGAAACTTAAGGGAGCGGACCCTGAGGAAACCATTCTCAACGCATTCAAAGTGTTTGACCCTGAAGGCAAAGGGGTGCTGAAGGCTGATTACGTTCGGGAAATGCTGACCACGCAGGCGGAGAGGTTTTCCAAGGAGGAGGTTGACCAGATGTTCGCCGCCTTCCCCCCTGACGTGACTGGCAACTTGGACTACAAGAACCTGGTGCACATCATCACCCACGGAGAAGAGAAGGACTAG	4.057620606	-0.262676334	2.539482522	0.9149806	0.947759653	0.780732095
CCDS81646.1	DDX25	Q9UHL0	ATGGGATTTAATAGGCCATCTAAAATCCAAGAGATGGCTCTCCCTATGATGCTGGCACATCCACCCCAGAACCTCATAGCACAGAGCCAGTCTGGAACAGGAAAGACAGCGGCATTTGTGTTGGCAATGTTAAGCAGAGTTAATGCCTTGGAATTGTTCCCACAGTGCCTCTGCCTAGCTCCTACTTATGAATTGGCTCTGCAAACTGGCCGTGTGGTTGAGCAGATGGGAAAATTCTGTGTGGATGTTCAAGTGATGTATGCCATTCGAGGGAATCGAATTCCCAGAGGCACCGACATCACTAAACAGATTATAATTGGCACTCCTGGGACTGTCCTAGATTGGTGTTTTAAACTAAAATTGATTGATTTGACTAAGATTCGTGTGTTTGTCCTGGATGAAGCAGATGTGATGATTGACACTCAAGGATTCTCAGATCATAGTATTCGTATTCAAAGAGCTCTACCCTCCGAATGCCAAATGCTCCTCTTTTCAGCAACCTTTGAGGACTCTGTGTGGCACTTTGCTGAGCGAATCATCCCTGACCCTAATGTTATCAAGTTACGCAAAGAGGAGCTCACACTGAACAACATCCGGCAATATTACGTGCTGTGTGAGCACAGGAAAGACAAATACCAAGCTCTGTGCAACATTTATGGCAGCATCACCATTGGTCAGGCCATCATCTTCTGCCAGACTCGTCGAAACGCTAAGTGGTTGACCGTGGAGATGATACAGGATGGCCACCAGGTGTCTTTGTTAAGCGGGGAGCTGACCGTGGAGCAGCGAGCTTCCATCATTCAGAGGTTTCGGGATGGGAAAGAGAAGGTTCTCATAACAACTAATGTTTGTGCCCGAGGGATTGATGTGAAGCAGGTCACAATTGTTGTGAACTTTGATCTCCCTGTAAAACAAGGAGAGGAGCCGGACTATGAGACCTACCTCCACCGCATAGGGCGGACGGGGCGCTTTGGGAAAAAAGGCCTTGCCTTCAACATGATTGAAGTAGATGAGCTGCCCTCGCTCATGAAAATCCAGGACCACTTTAACAGCAGTATTAAGCAACTCAACGCTGAAGACATGGATGAAATTGAAAAGATTGACTATTGA	-1.619107396	-1.16399942	0.014164241	-0.470653065	0.927819199	0.780760737
CCDS42588.1	RUVBL2	Q9Y230	ATGGCAACCGTTACAGCCACAACCAAAGTCCCGGAGATCCGTGATGTAACAAGGATTGAGCGAATCGGTGCCCACTCCCACATCCGGGGACTGGGGCTGGACGATGCCTTGGAGCCTCGGCAGGCTTCGCAAGGCATGGTGGGTCAGCTGGCGGCACGGCGGGCGGCTGGCGTGGTGCTGGAGATGATCCGGGAAGGGAAGATTGCCGGTCGGGCAGTCCTTATTGCTGGCCAGCCGGGCACGGGGAAGACGGCCATCGCCATGGGCATGGCGCAGGCCCTGGGCCCTGACACGCCATTCACAGCCATCGCCGGCAGTGAAATCTTCTCCCTGGAGATGAGCAAGACCGAGGCGCTGACGCAGGCCTTCCGGCGGTCCATCGGCGTTCGCATCAAGGAGGAGACGGAGATCATCGAAGGGGAGGTGGTGGAGATCCAGATTGATCGACCAGCAACAGGGACGGGCTCCAAGGTGGGCAAACTGACCCTCAAGACCACAGAGATGGAGACCATCTACGACCTGGGCACCAAGATGATTGAGTCCCTGACCAAGGACAAGGTCCAGGCCGGGGACGTGATCACCATCGACAAGGCGACGGGCAAGATCTCCAAGCTGGGCCGCTCCTTCACACGCGCCCGCGACTACGACGCTATGGGCTCCCAGACCAAGTTCGTGCAGTGCCCAGATGGGGAGCTCCAGAAACGCAAGGAGGTGGTGCACACCGTGTCCCTGCACGAGATCGACGTCATCAACTCTCGCACCCAGGGCTTCCTGGCGCTCTTCTCAGGTGACACAGGGGAGATCAAGTCAGAAGTCCGTGAGCAGATCAATGCCAAGGTGGCTGAGTGGCGCGAGGAGGGCAAGGCGGAGATCATCCCTGGAGTGCTGTTCATCGACGAGGTCCACATGCTGGACATCGAGAGCTTCTCCTTCCTCAACCGGGCCCTGGAGAGTGACATGGCGCCTGTCCTGATCATGGCCACCAACCGTGGCATCACGCGAATCCGGGGCACCAGCTACCAGAGCCCTCACGGCATCCCCATAGACCTGCTGGACCGGCTGCTTATCGTCTCCACCACCCCCTACAGCGAGAAAGACACGAAGCAGATCCTCCGCATCCGGTGCGAGGAAGAAGATGTGGAGATGAGTGAGGACGCCTACACGGTGCTGACCCGCATCGGGCTGGAGACGTCACTGCGCTACGCCATCCAGCTCATCACAGCTGCCAGCTTGGTGTGCCGGAAACGCAAGGGTACAGAAGTGCAGGTGGATGACATCAAGCGGGTCTACTCACTCTTCCTGGACGAGTCCCGCTCCACGCAGTACATGAAGGAGTACCAGGACGCCTTCCTCTTCAACGAACTCAAAGGCGAGACCATGGACACCTCCTGA	8.304022542	0.478558358	-0.622678062	-1.428309009	0.968675684	0.780925003
CCDS12389.1	COPE	O14579	ATGGCGCCTCCGGCCCCCGGCCCGGCCTCCGGCGGCTCCGGGGAGGTAGACGAGCTGTTCGACGTAAAGAACGCCTTCTACATCGGCAGCTACCAGCAGTGCATAAACGAGGCGCAGCGGGTGAAGCTATCAAGCCCAGAGAGAGACGTGGAGAGGGACGTCTTCCTGTATAGAGCGTACCTGGCGCAGAGGAAGTTCGGTGTGGTCCTGGATGAGATCAAGCCCTCCTCGGCCCCTGAGCTCCAGGCCGTGCGCATGTTTGCTGACTACCTCGCCCACGAGAGTCGGAGGGACAGCATCGTGGCCGAGCTGGACCGAGAGATGAGCAGGAGCGTGGACGTGACCAACACCACCTTCCTGCTCATGGCCGCCTCCATCTATCTCCACGACCAGAACCCGGATGCCGCCCTGCGTGCGCTGCACCAGGGGGACAGCCTGGAGTGCACAGCCATGACAGTGCAGATCCTGCTGAAGCTGGACCGCCTGGACCTCGCCCGGAAGGAGCTGAAGAGAATGCAGGACCTGGACGAGGATGCCACCCTCACCCAGCTCGCCACTGCCTGGGTCAGCCTGGCCACGGATAGTGGCTACCCAGAGACGCTGGTCAACCTCATCGTCCTGTCCCAGCACCTGGGCAAGCCCCCTGAGGTGACAAACCGATACCTGTCCCAGCTGAAGGATGCCCACAGGTCCCATCCCTTCATCAAGGAGTACCAGGCCAAGGAGAACGACTTTGACAGGCTGGTGCTACAGTACGCTCCCAGCGCCTGA	8.877243985	0.552893779	1.199786455	-1.087481506	0.913146192	0.780954057
CCDS74342.1	ALKBH6	Q3KRA9	ATGGAGGAGCAGGACGCCAGAGTCCCAGCCCTGGAACCGTTCAGAGTGGAGCAGGCACCACCTGTAATCTACTATGTCCCTGACTTCATCTCCAAAGAAGAGGAGGAGTATTTGCTTCGACAGGTTTTTAATGCCCCAAAGCCAAAGTGGACCCAGCTCTCTGGGAGAAAGTTACAGAACTGGGGTGGGCTTCCTCATCCCCGAGGGATGGTTCCTGAGCGGCTGCCCCCATGGCTCCAGCGCTACGTGGACAAAGTGTCAAACCTCAGCCTCTTTGGAGGCCTCCCAGCTAACCATGTCCTCGTGAACCAGTATCTGCCTGGGGAGGGCATCATGCCCCACGAGGACGGACCACTGTACTACCCGACTGTCAGCACCATCAGCCTGGGCTCCCACACCGTGCTGGACTTCTACGAGCCGCGGCGGCCAGAGGACGATGACCCTACAGAACAGCCTCGGCCTCCGCCCCGGCCCACCACCTCGCTACTGCTGGAACCGCGCAGCCTGCTGGTGCTCCGCGGCCCCGCCTACACGCGTCTTCTCCACGGCATCGCCGCCGCCCGCGTAGACGCGCTGGACGCCGCCTCCTCGCCGCCCAATGCGGCAGCCTGCCCGTCGGCGCGGCCGGGAGCCTGCCTGGTGCGCGGCACCCGGGTCTCGCTGACCATCCGCCGCGTGCCCCGCGTGCTGCGCGCCGGCCTCCTGCTGGGCAAGTGA	7.052455576	2.093546823	-1.333308369	-1.513370107	0.901024383	0.780977637
CCDS1500.1	NEK2	P51955	ATGCCTTCCCGGGCTGAGGACTATGAAGTGTTGTACACCATTGGCACAGGCTCCTACGGCCGCTGCCAGAAGATCCGGAGGAAGAGTGATGGCAAGATATTAGTTTGGAAAGAACTTGACTATGGCTCCATGACAGAAGCTGAGAAACAGATGCTTGTTTCTGAAGTGAATTTGCTTCGTGAACTGAAACATCCAAACATCGTTCGTTACTATGATCGGATTATTGACCGGACCAATACAACACTGTACATTGTAATGGAATATTGTGAAGGAGGGGATCTGGCTAGTGTAATTACAAAGGGAACCAAGGAAAGGCAATACTTAGATGAAGAGTTTGTTCTTCGAGTGATGACTCAGTTGACTCTGGCCCTGAAGGAATGCCACAGACGAAGTGATGGTGGTCATACCGTATTGCATCGGGATCTGAAACCAGCCAATGTTTTCCTGGATGGCAAGCAAAACGTCAAGCTTGGAGACTTTGGGCTAGCTAGAATATTAAACCATGACACGAGTTTTGCAAAAACATTTGTTGGCACACCTTATTACATGTCTCCTGAACAAATGAATCGCATGTCCTACAATGAGAAATCAGATATCTGGTCATTGGGCTGCTTGCTGTATGAGTTATGTGCATTAATGCCTCCATTTACAGCTTTTAGCCAGAAAGAACTCGCTGGGAAAATCAGAGAAGGCAAATTCAGGCGAATTCCATACCGTTACTCTGATGAATTGAATGAAATTATTACGAGGATGTTAAACTTAAAGGATTACCATCGACCTTCTGTTGAAGAAATTCTTGAGAACCCTTTAATAGCAGATTTGGTTGCAGACGAGCAAAGAAGAAATCTTGAGAGAAGAGGGCGACAATTAGGAGAGCCAGAAAAATCGCAGGATTCCAGCCCTGTATTGAGTGAGCTGAAACTGAAGGAAATTCAGTTACAGGAGCGAGAGCGAGCTCTCAAAGCAAGAGAAGAAAGATTGGAGCAGAAAGAACAGGAGCTTTGTGTTCGTGAGAGACTAGCAGAGGACAAACTGGCTAGAGCAGAAAATCTGTTGAAGAACTACAGCTTGCTAAAGGAACGGAAGTTCCTGTCTCTGGCAAGTAATCCAGAACTTCTTAATCTTCCATCCTCAGTAATTAAGAAGAAAGTTCATTTCAGTGGGGAAAGTAAAGAGAACATCATGAGGAGTGAGAATTCTGAGAGTCAGCTCACATCTAAGTCCAAGTGCAAGGACCTGAAGAAAAGGCTTCACGCTGCCCAGCTGCGGGCTCAAGCCCTGTCAGATATTGAGAAAAATTACCAACTGAAAAGCAGACAGATCCTGGGCATGCGCTAG	-4.550359275	-0.154143966	-0.534132639	-1.165998981	0.926946596	0.781008631
CCDS4042.1	LHFPL2	Q6ZUX7	ATGTGTCATGTCATTGTCACCTGTCGCTCGATGCTCTGGACCTTGCTGAGTATTGTGGTGGCTTTTGCCGAGCTCATTGCCTTCATGAGTGCAGACTGGCTGATCGGGAAAGCGAGGAGCCGCGGCGGCGTGGAGCCGGCGGGCCCGGGCGGGGGCTCCCCGGAGCCCTACCACCCCACCCTGGGCATCTACGCCCGCTGCATCCGGAACCCAGGGGTGCAGCACTTCCAGCGGGACACGCTGTGCGGGCCCTACGCCGAGAGCTTCGGCGAGATCGCCAGCGGCTTCTGGCAGGCCACAGCTATTTTCCTGGCTGTGGGAATCTTTATTCTCTGCATGGTGGCCTTGGTGTCCGTCTTCACCATGTGTGTACAGAGCATCATGAAGAAAAGCATCTTCAATGTCTGTGGGCTGTTGCAAGGAATTGCAGGTCTATTCCTTATCCTCGGTTTGATACTCTACCCTGCTGGCTGGGGTTGCCAGAAGGCCATAGACTACTGTGGACATTATGCATCTGCCTACAAACCTGGAGACTGCTCCTTGGGCTGGGCCTTTTATACCGCCATTGGGGGCACAGTCCTCACTTTCATCTGTGCTGTCTTCTCTGCACAAGCAGAAATTGCAACCTCTAGTGACAAAGTACAGGAAGAAATTGAAGAGGGGAAAAATCTGATCTGCCTCCTTTAG	3.445525428	1.500897337	0.55255288	0.704598974	0.920042162	0.781010507
CCDS4909.1	HSP90AB1	P08238	ATGCCTGAGGAAGTGCACCATGGAGAGGAGGAGGTGGAGACTTTTGCCTTTCAGGCAGAAATTGCCCAACTCATGTCCCTCATCATCAATACCTTCTATTCCAACAAGGAGATTTTCCTTCGGGAGTTGATCTCTAATGCTTCTGATGCCTTGGACAAGATTCGCTATGAGAGCCTGACAGACCCTTCGAAGTTGGACAGTGGTAAAGAGCTGAAAATTGACATCATCCCCAACCCTCAGGAACGTACCCTGACTTTGGTAGACACAGGCATTGGCATGACCAAAGCTGATCTCATAAATAATTTGGGAACCATTGCCAAGTCTGGTACTAAAGCATTCATGGAGGCTCTTCAGGCTGGTGCAGACATCTCCATGATTGGGCAGTTTGGTGTTGGCTTTTATTCTGCCTACTTGGTGGCAGAGAAAGTGGTTGTGATCACAAAGCACAACGATGATGAACAGTATGCTTGGGAGTCTTCTGCTGGAGGTTCCTTCACTGTGCGTGCTGACCATGGTGAGCCCATTGGCAGGGGTACCAAAGTGATCCTCCATCTTAAAGAAGATCAGACAGAGTACCTAGAAGAGAGGCGGGTCAAAGAAGTAGTGAAGAAGCATTCTCAGTTCATAGGCTATCCCATCACCCTTTATTTGGAGAAGGAACGAGAGAAGGAAATTAGTGATGATGAGGCAGAGGAAGAGAAAGGTGAGAAAGAAGAGGAAGATAAAGATGATGAAGAAAAACCCAAGATCGAAGATGTGGGTTCAGATGAGGAGGATGACAGCGGTAAGGATAAGAAGAAGAAAACTAAGAAGATCAAAGAGAAATACATTGATCAGGAAGAACTAAACAAGACCAAGCCTATTTGGACCAGAAACCCTGATGACATCACCCAAGAGGAGTATGGAGAATTCTACAAGAGCCTCACTAATGACTGGGAAGACCACTTGGCAGTCAAGCACTTTTCTGTAGAAGGTCAGTTGGAATTCAGGGCATTGCTATTTATTCCTCGTCGGGCTCCCTTTGACCTTTTTGAGAACAAGAAGAAAAAGAACAACATCAAACTCTATGTCCGCCGTGTGTTCATCATGGACAGCTGTGATGAGTTGATACCAGAGTATCTCAATTTTATCCGTGGTGTGGTTGACTCTGAGGATCTGCCCCTGAACATCTCCCGAGAAATGCTCCAGCAGAGCAAAATCTTGAAAGTCATTCGCAAAAACATTGTTAAGAAGTGCCTTGAGCTCTTCTCTGAGCTGGCAGAAGACAAGGAGAATTACAAGAAATTCTATGAGGCATTCTCTAAAAATCTCAAGCTTGGAATCCACGAAGACTCCACTAACCGCCGCCGCCTGTCTGAGCTGCTGCGCTATCATACCTCCCAGTCTGGAGATGAGATGACATCTCTGTCAGAGTATGTTTCTCGCATGAAGGAGACACAGAAGTCCATCTATTACATCACTGGTGAGAGCAAAGAGCAGGTGGCCAACTCAGCTTTTGTGGAGCGAGTGCGGAAACGGGGCTTCGAGGTGGTATATATGACCGAGCCCATTGACGAGTACTGTGTGCAGCAGCTCAAGGAATTTGATGGGAAGAGCCTGGTCTCAGTTACCAAGGAGGGTCTGGAGCTGCCTGAGGATGAGGAGGAGAAGAAGAAGATGGAAGAGAGCAAGGCAAAGTTTGAGAACCTCTGCAAGCTCATGAAAGAAATCTTAGATAAGAAGGTTGAGAAGGTGACAATCTCCAATAGACTTGTGTCTTCACCTTGCTGCATTGTGACCAGCACCTACGGCTGGACAGCCAATATGGAGCGGATCATGAAAGCCCAGGCACTTCGGGACAACTCCACCATGGGCTATATGATGGCCAAAAAGCACCTGGAGATCAACCCTGACCACCCCATTGTGGAGACGCTGCGGCAGAAGGCTGAGGCCGACAAGAATGATAAGGCAGTTAAGGACCTGGTGGTGCTGCTGTTTGAAACCGCCCTGCTATCTTCTGGCTTTTCCCTTGAGGATCCCCAGACCCACTCCAACCGCATCTATCGCATGATCAAGCTAGGTCTAGGTATTGATGAAGATGAAGTGGCAGCAGAGGAACCCAATGCTGCAGTTCCTGATGAGATCCCCCCTCTCGAGGGCGATGAGGATGCGTCTCGCATGGAAGAAGTCGATTAG	0.261297912	-2.76283559	-2.116110201	-1.397944744	0.961498216	0.781032699
CCDS2441.1	GMPPA	Q96IJ6	ATGCTCAAAGCGGTGATCCTGATTGGAGGCCCTCAAAAGGGAACTCGCTTCAGACCTTTGTCTTTTGAGGTGCCCAAACCATTGTTTCCTGTGGCAGGGGTCCCTATGATCCAACACCATATTGAAGCCTGTGCCCAGGTCCCTGGAATGCAGGAGATTCTGCTCATTGGCTTCTACCAACCTGATGAGCCCCTCACCCAGTTCCTAGAAGCCGCCCAGCAGGAGTTTAACCTTCCAGTCAGGTACCTGCAGGAATTTGCCCCCCTAGGCACAGGGGGTGGTCTTTACCATTTTCGAGACCAGATCCTGGCTGGGAGCCCCGAGGCATTCTTCGTGCTCAATGCTGATGTCTGCTCCGACTTCCCCTTGAGTGCTATGTTGGAAGCCCACCGACGCCAGCGTCACCCTTTCTTACTCCTTGGCACTACGGCTAACAGGACGCAATCCCTCAACTACGGCTGCATCGTTGAGAATCCACAGACACACGAGGTATTGCACTATGTGGAGAAACCCAGCACATTTATCAGTGACATCATCAACTGCGGCATCTACCTCTTTTCTCCTGAAGCCTTGAAGCCTCTTCGGGATGTCTTCCAGCGTAATCAGCAGGATGGGCAATTGGAGGACTCACCAGGCTTGTGGCCAGGGGCAGGTACCATCCGCCTAGAGCAGGATGTGTTTTCAGCCCTGGCAGGGCAGGGCCAGATATACGTGCATCTCACTGATGGTATCTGGAGTCAGATCAAGTCCGCAGGTTCAGCCCTCTACGCCTCCCGCCTCTACCTGAGCCGATACCAGGACACTCACCCAGAACGGCTGGCCAAGCACACCCCAGGGGGCCCATGGATCCGAGGGAATGTGTACATCCACCCGACCGCCAAGGTGGCCCCCTCGGCTGTGCTGGGCCCCAACGTCTCCATCGGGAAGGGGGTGACCGTGGGTGAGGGTGTGCGGCTCCGGGAGAGCATCGTCCTCCATGGAGCCACTTTGCAGGAGCACACGTGTGTTCTGCATAGCATCGTGGGCTGGGGGAGCACCGTGGGACGCTGGGCCCGCGTGGAGGGTACCCCCAGTGACCCTAACCCCAACGATCCCCGAGCCCGCATGGACAGTGAGAGCCTCTTCAAGGACGGGAAGCTGCTGCCTGCTATCACCATCCTGGGCTGCCGAGTCCGGATCCCTGCCGAGGTGCTCATCCTGAACTCGATTGTTCTGCCACACAAGGAGCTGAGCCGAAGCTTCACCAACCAGATCATCCTCTGA	3.792568269	-1.444403997	-0.094857923	-0.437189524	0.947989188	0.781051614
CCDS4235.1	WDR55	Q9H6Y2	ATGGACCGCACTTGTGAGGAGAGGCCCGCTGAGGATGGGAGCGACGAGGAGGACCCAGACTCCATGGAAGCCCCAACCCGGATCCGGGACACTCCGGAAGACATCGTGCTGGAAGCTCCGGCTAGTGGGCTGGCGTTCCATCCGGCCCGTGACCTACTGGCTGCAGGGGACGTGGACGGGGACGTGTTCGTCTTTTCCTACTCTTGCCAAGAGGGAGAAACCAAGGAGCTCTGGTCATCAGGTCACCATCTCAAGGCCTGCCGAGCTGTGGCCTTCTCTGAAGATGGGCAGAAGCTCATTACTGTCTCCAAGGACAAAGCCATCCATGTTCTAGATGTGGAGCAGGGCCAACTGGAAAGACGTGTTTCCAAGGCTCATGGTGCCCCCATCAATAGTCTTCTGCTGGTGGATGAGAATGTTCTGGCCACTGGGGATGACACAGGTGGTATCTGTCTCTGGGACCAGCGGAAGGAGGGCCCCTTAATGGATATGAGGCAACATGAAGAGTACATCGCAGACATGGCTCTGGATCCAGCCAAAAAGCTGCTGCTGACAGCCAGCGGGGATGGCTGCCTTGGCATCTTCAACATTAAGAGGCGTCGGTTTGAGCTGCTCTCAGAACCTCAGTCTGGGGACCTGACCTCTGTCACTCTCATGAAATGGGGGAAGAAGGTAGCCTGTGGCTCCAGTGAAGGTACCATCTACCTCTTCAATTGGAATGGCTTTGGGGCCACAAGTGACCGCTTTGCCCTGAGAGCTGAATCTATCGACTGCATGGTTCCAGTCACCGAGAGTCTGCTGTGTACTGGCTCCACTGATGGAGTCATCAGGGCTGTGAACATCCTACCGAACCGAGTGGTGGGCAGTGTGGGCCAGCACACTGGGGAGCCTGTGGAGGAGCTGGCCCTCTCCCACTGTGGCCGCTTCCTGGCCAGTAGTGGCCATGACCAGCGCCTCAAGTTTTGGGACATGGCCCAGCTGCGAGCTGTGGTGGTGGATGACTACCGTCGGCGCAAAAAAAAGGGAGGACCACTGCGGGCTCTGAGCAGCAAGACTTGGAGCACCGATGACTTCTTCGCAGGACTGAGGGAAGAGGGAGAAGACTCCATGGCTCAGGAAGAAAAGGAGGAGACTGGGGATGACAGTGACTGA	2.427816985	-1.542027743	-0.496005454	0.129505162	0.920662716	0.78105377
CCDS12706.1	CRX	O43186	ATGATGGCGTATATGAACCCGGGGCCCCACTATTCTGTCAACGCCTTGGCCCTAAGTGGCCCCAGTGTGGATCTGATGCACCAGGCTGTGCCCTACCCAAGCGCCCCCAGGAAGCAGCGGCGGGAGCGCACCACCTTCACCCGGAGCCAACTGGAGGAGCTGGAGGCACTGTTTGCCAAGACCCAGTACCCAGACGTCTATGCCCGTGAGGAGGTGGCTCTGAAGATCAATCTGCCTGAGTCCAGGGTTCAGGTTTGGTTCAAGAACCGGAGGGCTAAATGCAGGCAGCAGCGACAGCAGCAGAAACAGCAGCAGCAGCCCCCAGGGGGCCAGGCCAAGGCCCGGCCTGCCAAGAGGAAGGCGGGCACGTCCCCAAGACCCTCCACAGATGTGTGTCCAGACCCTCTGGGCATCTCAGATTCCTACAGTCCCCCTCTGCCCGGCCCCTCAGGCTCCCCAACCACGGCAGTGGCCACTGTGTCCATCTGGAGCCCAGCCTCAGAGTCCCCTTTGCCTGAGGCGCAGCGGGCTGGGCTGGTGGCCTCAGGGCCGTCTCTGACCTCCGCCCCCTATGCCATGACCTACGCCCCGGCCTCCGCTTTCTGCTCTTCCCCCTCCGCCTATGGGTCTCCGAGCTCCTATTTCAGCGGCCTAGACCCCTACCTTTCTCCCATGGTGCCCCAGCTAGGGGGCCCGGCTCTTAGCCCCCTCTCTGGCCCCTCCGTGGGACCTTCCCTGGCCCAGTCCCCCACCTCCCTATCAGGCCAGAGCTATGGCGCCTACAGCCCCGTGGATAGCTTGGAATTCAAGGACCCCACGGGCACCTGGAAATTCACCTACAATCCCATGGACCCTCTGGACTACAAGGATCAGAGTGCCTGGAAGTTTCAGATCTTGTAG	6.108106149	-1.131512353	1.12189392	0.508698541	0.937142857	0.781095535
CCDS33847.2	PLXNA1	Q9UIW2	ATGCCGCTGCCACCGCGGAGCCTGCAGGTGCTCCTGCTGCTGCTGCTGTTGCTGCTGCTGCTGCCGGGCATGTGGGCTGAGGCAGGCTTGCCCAGGGCAGGCGGGGGTTCACAGCCCCCCTTCCGCACCTTCTCGGCCAGCGACTGGGGCCTCACCCACCTAGTGGTGCATGAGCAGACAGGCGAGGTGTATGTGGGCGCAGTGAACCGCATCTATAAGCTGTCGGGGAACCTGACACTGCTGCGGGCCCACGTCACGGGCCCTGTGGAGGACAACGAGAAGTGCTACCCGCCGCCCAGCGTGCAGTCCTGCCCCCACGGCCTGGGCAGTACTGACAACGTCAACAAGCTGCTGCTGCTGGACTATGCCGCTAACCGCCTGCTGGCCTGTGGCAGCGCCTCCCAGGGCATCTGCCAGTTCCTGCGTCTGGACGATCTCTTCAAACTGGGTGAGCCACACCACCGTAAGGAGCACTACCTGTCCAGCGTGCAGGAGGCAGGCAGCATGGCGGGCGTGCTCATTGCCGGGCCACCGGGCCAGGGCCAGGCCAAGCTCTTCGTGGGCACACCCATCGATGGCAAGTCCGAGTACTTCCCCACACTGTCCAGCCGTCGGCTCATGGCCAACGAGGAGGATGCCGACATGTTCGGCTTCGTGTACCAGGATGAGTTTGTGTCATCACAGCTCAAGATCCCTTCGGACACGCTGTCCAAGTTCCCGGCCTTTGACATCTACTATGTGTACAGCTTCCGCAGCGAGCAGTTTGTCTACTACCTCACGCTGCAGCTAGACACACAGCTGACCTCGCCTGATGCCGCCGGCGAGCACTTCTTCACGTCCAAGATCGTGCGGCTCTGTGTGGACGACCCCAAATTCTACTCGTACGTTGAGTTCCCCATTGGCTGCGAGCAGGCGGGTGTGGAGTACCGCCTGGTGCAGGATGCCTACCTGAGCCGGCCCGGCCGTGCCCTGGCCCACCAGCTGGGCCTGGCTGAGGACGAGGACGTGCTGTTCACTGTGTTCGCCCAGGGCCAGAAGAACCGCGTGAAGCCACCAAAGGAGTCAGCACTGTGCCTGTTCACGCTCAGGGCCATCAAGGAGAAGATTAAGGAGCGCATCCAGTCCTGCTACCGTGGTGAGGGCAAGCTCTCCCTGCCGTGGCTGCTCAACAAGGAGCTGGGCTGCATCAACTCGCCCCTGCAGATCGATGACGACTTCTGCGGGCAGGACTTCAACCAGCCCCTGGGGGGCACAGTCACCATTGAGGGGACGCCCCTGTTCGTGGACAAGGATGATGGCCTGACCGCCGTGGCTGCCTATGACTATCGGGGCCGCACTGTGGTATTCGCCGGCACGCGAAGTGGCCGCATCCGCAAGATCCTGGTGGACCTCTCAAACCCCGGTGGCCGGCCTGCCCTGGCCTACGAGAGCGTCGTGGCCCAGGAGGGCAGCCCCATCCTGCGAGACCTCGTCCTCAGCCCCAACCACCAGTACCTCTACGCCATGACCGAGAAGCAGGTGACGCGGGTGCCTGTGGAGAGCTGTGTGCAGTACACGTCCTGTGAGCTGTGTCTGGGGTCACGGGACCCCCACTGTGGCTGGTGTGTCCTGCACAGCATCTGCTCGCGGCGGGACGCCTGTGAGCGAGCAGACGAGCCCCAGCGCTTTGCTGCGGACCTGCTGCAGTGTGTGCAGCTGACTGTGCAGCCCCGCAATGTGTCTGTCACCATGTCCCAGGTCCCACTTGTGCTGCAGGCCTGGAACGTGCCTGACCTCTCAGCTGGCGTCAACTGCTCCTTCGAGGACTTCACGGAATCTGAGAGCGTCCTGGAGGATGGCCGGATCCACTGCCGCTCACCCTCCGCCCGGGAGGTGGCGCCCATCACGCGGGGCCAGGGAGACCAGCGGGTGGTGAAACTCTACCTAAAGTCCAAGGAGACAGGGAAGAAGTTTGCGTCTGTGGACTTCGTCTTCTACAACTGCAGCGTCCACCAGTCCTGCCTGTCCTGTGTCAACGGCTCCTTTCCCTGCCACTGGTGCAAATACCGCCACGTGTGCACACACAACGTGGCTGACTGCGCCTTCCTGGAGGGCCGTGTCAACGTGTCTGAGGACTGCCCACAGATCCTGCCCTCCACGCAGATCTACGTGCCAGTGGGAGTGGTAAAACCCATCACCCTGGCCGCACGGAACCTGCCACAGCCACAGTCAGGCCAGCGTGGATATGAGTGCCTCTTCCACATCCCGGGCAGCCCGGCCCGTGTCACCGCCCTGCGCTTCAACAGCTCCAGCCTGCAGTGCCAGAATTCCTCGTACTCCTACGAGGGGAACGATGTCAGCGACCTGCCAGTGAACCTGTCAGTCGTGTGGAACGGCAACTTTGTCATTGACAACCCACAGAACATCCAGGCGCACCTCTACAAGTGCCCGGCCCTGCGCGAGAGCTGCGGCCTCTGCCTCAAGGCCGACCCGCGCTTCGAGTGCGGATGGTGCGTGGCCGAGCGCCGCTGCTCCCTGCGACACCACTGCGCTGCCGACACACCTGCATCGTGGATGCACGCGCGTCACGGCAGCAGTCGCTGCACCGACCCCAAGATCCTCAAGCTGTCCCCCGAGACGGGCCCGAGGCAGGGCGGCACGCGGCTCACTATCACAGGCGAGAACCTGGGCCTGCGATTCGAAGACGTGCGTCTGGGCGTGCGCGTGGGCAAGGTGCTGTGCAGCCCTGTGGAGAGCGAGTACATCAGTGCGGAGCAGATCGTCTGTGAGATCGGGGACGCCAGCTCCGTGCGTGCCCATGACGCCCTGGTGGAGGTGTGTGTGCGGGACTGCTCACCACACTACCGCGCCCTGTCACCCAAGCGCTTCACCTTCGTGACACCAACCTTCTACCGTGTGAGCCCCTCCCGTGGGCCTCTGTCAGGGGGCACCTGGATTGGCATCGAGGGAAGCCACCTGAACGCAGGCAGTGATGTGGCTGTGTCGGTCGGTGGCCGGCCCTGCTCCTTCTCCTGGAGGAACTCCCGTGAGATCCGGTGCCTGACACCCCCCGGGCAGAGCCCTGGCAGCGCTCCCATCATCATCAACATCAACCGCGCCCAGCTCACCAACCCTGAGGTGAAGTACAACTACACCGAGGACCCCACCATCCTGAGGATCGACCCCGAGTGGAGCATCAACAGCGGTGGGACCCTCCTGACGGTCACAGGCACCAACCTGGCCACTGTCCGTGAACCCCGAATCCGGGCCAAGTATGGAGGCATTGAGAGGGAGAACGGCTGCCTGGTGTACAATGACACCACCATGGTATGCCGCGCCCCGTCTGTGGCCAACCCTGTGCGCAGCCCACCAGAGCTGGGGGAGCGGCCGGATGAGCTGGGCTTCGTCATGGACAACGTGCGCTCCCTGCTTGTGCTCAACTCCACCTCCTTCCTCTACTACCCTGACCCCGTACTGGAGCCACTCAGCCCCACTGGCCTGCTGGAGCTGAAGCCCAGCTCCCCACTCATCCTCAAGGGCCGGAACCTCTTGCCACCTGCACCCGGCAACTCCCGACTCAACTACACGGTGCTCATCGGCTCCACACCCTGTACCCTCACCGTGTCGGAGACGCAACTGCTGTGCGAGGCGCCCAACCTCACTGGGCAGCACAAGGTCACGGTGCGGGCAGGTGGCTTCGAGTTCTCGCCAGGGACACTGCAGGTGTACTCGGACAGCCTGCTGACGCTGCCTGCCATTGTGGGCATTGGCGGAGGCGGGGGTCTCCTGCTGCTGGTCATCGTGGCTGTGCTCATCGCCTACAAGCGCAAGTCACGAGATGCTGACCGCACACTCAAGCGGCTGCAGCTCCAGATGGACAACCTGGAGTCCCGCGTGGCCCTCGAATGCAAGGAAGCCTTTGCAGAGCTGCAGACAGACATCCACGAGCTGACCAATGACCTGGACGGTGCCGGCATCCCCTTCCTTGACTACCGGACATATGCCATGCGGGTGCTCTTTCCTGGGATCGAGGACCACCCTGTGCTCAAGGAGATGGAGGTGCAGGCCAATGTGGAGAAGTCGCTGACACTGTTCGGGCAGCTGCTGACCAAGAAGCACTTCCTGCTGACCTTCATCCGCACGCTGGAGGCACAGCGCAGCTTCTCCATGCGCGACCGCGGGAATGTGGCCTCGCTCATCATGACGGCCCTGCAGGGCGAGATGGAATACGCCACAGGCGTGCTCAAGCAGCTGCTTTCCGACCTCATCGAGAAGAACCTGGAGAGCAAGAACCACCCCAAGCTGCTACTGCGCCGGACTGAGTCGGTGGCAGAGAAGATGCTAACTAACTGGTTCACCTTCCTCTTGTATAAGTTCCTCAAGGAGTGCGCTGGGGAGCCGCTGTTCATGCTGTACTGCGCCATCAAGCAGCAGATGGAGAAGGGCCCCATTGACGCCATCACGGGTGAGGCACGCTACTCCCTGAGTGAGGACAAGCTCATCCGGCAGCAGATTGACTACAAGACACTGACCCTGAACTGTGTGAACCCTGAGAATGAGAATGCACCTGAGGTGCCGGTGAAGGGGCTGGACTGTGACACGGTCACCCAGGCCAAGGAGAAGCTGCTGGACGCTGCCTACAAGGGCGTGCCCTACTCCCAGCGGCCCAAGGCCGCGGACATGGACCTGGAGTGGCGCCAGGGCCGCATGGCGCGCATCATCCTGCAGGACGAGGACGTCACCACCAAGATTGACAACGATTGGAAGAGGCTGAACACACTGGCTCACTACCAGGTGACAGACGGGTCCTCGGTGGCACTGGTGCCCAAGCAGACGTCCGCCTACAACATCTCCAACTCCTCCACCTTCACCAAGTCCCTCAGCAGATACGAGAGCATGCTGCGCACGGCCAGCAGCCCCGACAGCCTGCGCTCGCGCACGCCCATGATCACGCCCGACCTGGAGAGCGGCACCAAGCTGTGGCACCTGGTGAAGAACCACGACCACCTGGACCAGCGTGAGGGTGACCGCGGCAGCAAGATGGTCTCGGAGATCTACTTGACACGGCTACTGGCCACCAAGGGCACACTGCAGAAGTTTGTGGACGACCTGTTTGAGACCATCTTCAGCACGGCACACCGGGGCTCAGCCCTGCCGCTGGCCATCAAGTACATGTTCGACTTCCTGGATGAGCAGGCCGACAAGCACCAGATCCACGATGCTGACGTGCGCCACACCTGGAAGAGCAACTGCCTGCCCCTGCGCTTCTGGGTGAACGTGATCAAGAACCCACAGTTTGTGTTCGACATTCACAAGAACAGCATCACGGACGCCTGCTTGTCGGTGGTGGCCCAGACCTTCATGGACTCCTGCTCCACCTCTGAGCACAAGCTGGGCAAGGACTCACCCTCCAACAAGCTGCTCTACGCCAAGGACATCCCCAACTACAAGAGCTGGGTGGAGAGGTACTATGCAGACATCGCCAAGATGCCAGCCATCAGCGACCAGGACATGAGTGCGTATCTGGCTGAGCAGTCCCGCCTGCACCTGAGCCAGTTCAACAGCATGAGCGCCTTGCACGAGATCTACTCCTACATCACCAAGTACAAGGATGAGATCCTGGCAGCCCTGGAGAAGGATGAGCAGGCGCGGCGGCAGCGGCTGCGGAGCAAGCTGGAGCAGGTGGTGGACACGATGGCCCTGAGCAGCTGA	8.877895106	0.06205685	-1.593994326	0.117585916	0.909312344	0.781195615
CCDS42552.1	NFKBID	Q8NI38	ATGGAGGCTGGACCCTGGAGAGTTTCTGCACCCCCTTCAGGACCCCCACAGTTCCCCGCTGTGGTCCCTGGACCATCGCTGGAGGTGGCCCGAGCTCACATGCTGGCTTTGGGGCCACAGCAGCTGCTGGCCCAGGATGAGGAGGGGGACACGCTCCTTCACCTGTTTGCGGCTCGGGGGCTGCGCTGGGCGGCATATGCTGCGGCTGAGGTGCTCCAGGTGTACCGGCGTCTTGACATTCGTGAGCATAAGGGCAAGACCCCTCTCCTGGTGGCGGCTGCTGCCAACCAGCCCCTGATTGTGGAGGATCTGTTGAACCTGGGAGCAGAGCCCAATGCCGCTGACCATCAGGGACGTTCGGTCTTGCACGTGGCCGCTACCTACGGGCTCCCAGGAGTTCTCTTGGCTGTGCTTAACTCTGGGGTCCAGGTTGACCTGGAAGCCAGAGACTTCGAGGGCCTCACCCCGCTCCACACGGCCATCCTGGCCCTTAACGTTGCTATGCGCCCTTCCGACCTCTGTCCCCGGGTGCTGAGCACACAGGCCCGAGACAGGCTGGATTGTGTCCACATGTTGCTGCAAATGGGTGCTAATCACACCAGCCAGGAGATCAAGAGCAACAAGACAGTTCTGCACTTGGCCGTGCAGGCTGCCAACCCCACTCTGGTTCAGCTGCTGCTGGAGCTGCCCCGGGGAGACCTGCGGACCTTTGTCAACATGAAGGCCCACGGGAACACAGCCCTCCACATGGCGGCTGCCCTGCCCCCTGGGCCGGCCCAGGAGGCCATCGTGCGGCACCTGTTGGCAGCTGGGGCGGACCCCACACTGCGCAACCTGGAGAATGAGCAGCCCGTTCACCTGCTGCGGCCCGGGCCGGGCCCTGAGGGGCTCCGGCAGCTGTTGAAGAGGAGCCGTGTGGCGCCGCCAGGCCTGTCCTCTTAG	4.443138908	-1.620197455	-1.393048108	3.738136256	0.903634966	0.781201744
CCDS81839.1	RPS6KA5	O75582	ATGAAAGTTTTGAAAAAGGCAACAATCGTTCAAAAGGCCAAAACCACAGAGCATACAAGGACAGAACGACAAGTCCTGGAACACATTAGGCAGTCGCCATTTTTGGTAACATTACATTATGCTTTCCAGACAGAAACCAAACTTCATCTCATTTTAGATTATATAAATGGTGGTGAACTTTTTACTCATCTTTCTCAAAGAGAGCGTTTCACAGAGCATGAGGTGCAGATTTATGTTGGAGAGATTGTGCTTGCCCTCGAACATCTCCACAAGTTGGGGATTATATATCGTGATATTAAGCTTGAGAATATTCTACTTGATTCTAATGGCCATGTGGTGCTGACAGATTTTGGTCTGAGTAAGGAGTTTGTGGCTGATGAAACTGAAAGAGCATATTCCTTTTGTGGAACTATTGAATACATGGCACCAGATATTGTCAGAGGGGGAGATTCAGGACATGACAAGGCAGTTGACTGGTGGAGTTTGGGTGTTCTAATGTATGAATTACTAACTGGAGCATCTCCTTTCACTGTTGATGGAGAAAAAAATTCCCAAGCTGAGATATCTAGGAGAATATTAAAAAGTGAGCCTCCATATCCCCAAGAAATGAGTGCTTTAGCGAAAGACCTAATTCAGCGTCTTTTGATGAAAGATCCCAAGAAGAGATTGGGATGTGGTCCACGTGATGCAGATGAAATCAAAGAACATCTCTTCTTTCAGAAAATAAATTGGGATGATTTAGCCGCCAAAAAAGTGCCTGCACCATTTAAGCCAGTCATTCGAGATGAATTAGATGTGAGTAACTTTGCAGAAGAGTTCACAGAAATGGATCCCACTTATTCTCCCGCAGCCCTGCCCCAGAGTTCTGAGAAGCTGTTTCAGGGCTATTCCTTTGTTGCTCCTTCCATCCTATTCAAGCGTAATGCAGCTGTCATAGACCCTCTTCAGTTTCACATGGGAGTTGAACGTCCTGGAGTGACAAATGTTGCCAGGAGTGCAATGATGAAGGACTCTCCATTCTATCAACACTATGACCTAGATTTGAAGGACAAACCCCTGGGAGAAGGTAGTTTTTCAATTTGTCGAAAGTGTGTGCATAAAAAAAGTAACCAAGCTTTTGCAGTCAAAATAATCAGCAAAAGGATGGAAGCCAATACTCAAAAGGAAATAACAGCTCTGAAACTCTGTGAAGGACACCCCAATATTGTGAAGTTGCATGAAGTTTTTCATGATCAGCTTCACACGTTTCTAGTGATGGAACTTCTGAATGGAGGAGAACTGTTTGAGCGCATTAAGAAAAAGAAGCACTTCAGTGAGACGGAAGCCAGCTACATCATGAGGAAGCTTGTTTCAGCTGTAAGCCACATGCATGATGTTGGAGTGGTGCACAGGGATCTGAAACCTGAGAATTTATTGTTCACCGATGAAAATGACAATTTGGAAATTAAAATAATTGATTTTGGATTTGCACGGCTAAAGCCACCGGATAATCAGCCCCTGAAGACTCCATGCTTCACCCTTCATTATGCCGCCCCAGAGCTCTTGAATCAGAACGGCTACGATGAGTCCTGTGACCTGTGGAGCTTGGGCGTCATTTTGTACACAATGTTGTCAGGACAGGTTCCCTTCCAATCTCATGACCGAAGTTTGACGTGTACCAGCGCGGTGGAAATCATGAAGAAAATTAAAAAGGGAGATTTCTCCTTTGAAGGAGAAGCCTGGAAGAATGTATCCCAAGAGGCTAAAGATTTGATCCAAGGACTTCTCACAGTAGATCCAAACAAAAGGCTTAAAATGTCTGGCTTGAGGTACAATGAATGGCTACAAGATGGAAGTCAGCTGTCCTCCAATCCTCTGATGACTCCGGATATTCTAGGATCTTCCGGAGCTGCCGTGCATACCTGTGTGAAAGCAACCTTCCACGCCTTTAACAAATACAAGAGAGAGGGGTTTTGCCTTCAGAATGTTGATAAGGCCCCTTTGGCTAAGAGAAGAAAAATGAAAAAGACTAGCACCAGTACCGAGACGCGCAGCAGTTCCAGTGAGAGTTCCCATTCTTCTTCCTCTCATTCTCACGGTAAAACTACACCCACCAAGACACTGCAGCCCAGCAATCCTGCCGACAGCAATAACCCGGAGACCCTCTTCCAGTTCTCGGACTCAGTAGCTTAG	-5.173141203	-0.226813947	-0.221484428	0.873191883	0.96327872	0.781243749
CCDS13841.1	CRYBA4	P53673	ATGACCCTGCAATGCACAAAGTCAGCGGGACCCTGGAAGATGGTGGTGTGGGATGAGGACGGCTTCCAGGGCCGGCGGCACGAGTTCACGGCCGAGTGCCCCAGCGTGCTGGAGCTTGGCTTCGAGACTGTGCGATCTTTGAAAGTGCTGAGTGGAGCGTGGGTGGGCTTTGAGCATGCTGGCTTCCAAGGGCAGCAGTACATTCTGGAACGAGGCGAATATCCAAGCTGGGATGCCTGGGGCGGCAACACGGCCTACCCCGCCGAGAGGCTCACCTCCTTCCGGCCTGCGGCCTGTGCTAACCACCGTGACTCGAGGCTGACAATCTTCGAGCAAGAGAACTTCCTGGGCAAGAAAGGAGAGCTGAGCGATGACTATCCTTCCCTCCAGGCCATGGGATGGGAAGGCAATGAAGTAGGGTCCTTCCACGTCCACTCTGGGGCCTGGGTTTGCTCCCAGTTTCCGGGCTACCGAGGATTTCAGTATGTGCTGGAATGCGATCACCATTCCGGTGACTACAAACATTTCCGGGAGTGGGGCTCTCATGCCCCGACCTTCCAGGTGCAGAGCATCCGCAGGATCCAGCAGTGA	4.62300309	1.157630851	-0.583151144	-0.819548794	0.91456757	0.781258242
CCDS10305.1	CHRNA3	P32297	ATGGGCTCTGGCCCGCTCTCGCTGCCCCTGGCGCTGTCGCCGCCGCGGCTGCTGCTGCTGCTGCTGCTGTCTCTGCTGCCAGTGGCCAGGGCCTCAGAGGCTGAGCACCGTCTATTTGAGCGGCTGTTTGAAGATTACAATGAGATCATCCGGCCTGTAGCCAACGTGTCTGACCCAGTCATCATCCATTTCGAGGTGTCCATGTCTCAGCTGGTGAAGGTGGATGAAGTAAACCAGATCATGGAGACCAACCTGTGGCTCAAGCAAATCTGGAATGACTACAAGCTGAAATGGAACCCCTCTGACTATGGTGGGGCAGAGTTCATGCGTGTCCCTGCACAGAAGATCTGGAAGCCAGACATTGTGCTGTATAACAATGCTGTTGGGGATTTCCAGGTGGACGACAAGACCAAAGCCTTACTCAAGTACACTGGGGAGGTGACTTGGATACCTCCGGCCATCTTTAAGAGCTCCTGTAAAATCGACGTGACCTACTTCCCGTTTGATTACCAAAACTGTACCATGAAGTTCGGTTCCTGGTCCTACGATAAGGCGAAAATCGATCTGGTCCTGATCGGCTCTTCCATGAACCTCAAGGACTATTGGGAGAGCGGCGAGTGGGCCATCATCAAAGCCCCAGGCTACAAACACGACATCAAGTACAACTGCTGCGAGGAGATCTACCCCGACATCACATACTCGCTGTACATCCGGCGCCTGCCCTTGTTCTACACCATCAACCTCATCATCCCCTGCCTGCTCATCTCCTTCCTCACTGTGCTCGTCTTCTACCTGCCCTCCGACTGCGGTGAGAAGGTGACCCTGTGCATTTCTGTCCTCCTCTCCCTGACGGTGTTTCTCCTGGTGATCACTGAGACCATCCCTTCCACCTCGCTGGTCATCCCCCTGATTGGAGAGTACCTCCTGTTCACCATGATTTTTGTAACCTTGTCCATCGTCATCACCGTCTTCGTGCTCAACGTGCACTACAGAACCCCGACGACACACACAATGCCCTCATGGGTGAAGACTGTATTCTTGAACCTGCTCCCCAGGGTCATGTTCATGACCAGGCCAACAAGCAACGAGGGCAACGCTCAGAAGCCGAGGCCCCTCTACGGTGCCGAGCTCTCAAATCTGAATTGCTTCAGCCGCGCAGAGTCCAAAGGCTGCAAGGAGGGCTACCCCTGCCAGGACGGGATGTGTGGTTACTGCCACCACCGCAGGATAAAAATCTCCAATTTCAGTGCTAACCTCACGAGAAGCTCTAGTTCTGAATCTGTTGATGCTGTGCTGTCCCTCTCTGCTTTGTCACCAGAAATCAAAGAAGCCATCCAAAGTGTCAAGTATATTGCTGAAAATATGAAAGCACAAAATGAAGCCAAAGAGATTCAAGATGATTGGAAGTATGTTGCCATGGTGATTGATCGTATTTTTCTGTGGGTTTTCACCCTGGTGTGCATTCTAGGGACAGCAGGATTGTTTCTGCAACCCCTGATGGCCAGGGAAGATGCATAA	3.694911063	0.408576353	0.911215616	-1.175957974	0.903578115	0.781268115
CCDS13150.1	NXT1	Q9UKK6	ATGGCATCTGTGGATTTCAAGACCTATGTGGATCAGGCCTGCAGAGCTGCTGAGGAGTTTGTCAATGTCTACTACACCACCATGGATAAGCGGCGGCGTTTGCTGTCCCGCCTGTACATGGGCACAGCCACCCTGGTCTGGAATGGCAATGCTGTTTCAGGACAAGAATCCTTGAGTGAGTTTTTTGAAATGTTGCCTTCCAGCGAGTTCCAAATCAGCGTGGTAGACTGCCAGCCTGTTCATGATGAAGCCACACCAAGCCAGACCACGGTCCTTGTTGTCATCTGTGGATCAGTGAAGTTTGAGGGGAACAAACAACGGGACTTCAACCAGAACTTCATCCTGACCGCCCAGGCCTCACCCAGCAACACAGTGTGGAAGATCGCAAGTGACTGCTTCCGCTTCCAGGACTGGGCCAGCTAG	2.045655911	-1.692580837	-0.576016852	-2.009397897	0.966405375	0.781282913
CCDS5131.1	HEY2	Q9UBP5	ATGAAGCGCCCCTGCGAGGAGACGACCTCCGAGAGCGACATGGACGAGACCATCGACGTGGGGAGCGAGAACAATTACTCGGGGCAAAGTACTAGCTCTGTGATTAGATTGAATTCTCCAACAACAACATCTCAGATTATGGCAAGAAAGAAAAGGAGAGGGATTATAGAGAAAAGGCGTCGGGATCGGATAAATAACAGTTTATCTGAGTTGAGAAGACTTGTGCCAACTGCTTTTGAAAAACAAGGATCTGCAAAGTTAGAAAAAGCTGAAATATTGCAAATGACAGTGGATCATTTGAAGATGCTTCAGGCAACAGGGGGTAAAGGCTACTTTGACGCACACGCTCTTGCCATGGACTTCATGAGCATAGGATTCCGAGAGTGCCTAACAGAAGTTGCGCGGTACCTGAGCTCCGTGGAAGGCCTGGACTCCTCGGATCCGCTGCGGGTGCGGCTTGTGTCTCATCTCAGCACTTGCGCCACCCAGCGGGAGGCGGCGGCCATGACATCCTCCATGGCCCACCACCATCATCCGCTCCACCCGCATCACTGGGCCGCCGCCTTCCACCACCTGCCCGCAGCCCTGCTCCAGCCCAACGGCCTCCATGCCTCAGAGTCAACCCCTTGTCGCCTCTCCACAACTTCAGAAGTGCCTCCTGCCCACGGCTCTGCTCTCCTCACGGCCACGTTTGCCCATGCGGATTCAGCCCTCCGAATGCCATCCACGGGCAGCGTCGCCCCCTGCGTGCCACCTCTCTCCACCTCTCTCTTGTCCCTCTCTGCCACCGTCCACGCCGCAGCCGCAGCAGCCACCGCGGCTGCACACAGCTTCCCTCTGTCCTTCGCGGGGGCATTCCCCATGCTTCCCCCAAACGCAGCAGCAGCAGTGGCCGCGGCCACAGCCATCAGCCCGCCCTTGTCAGTATCAGCCACGTCCAGTCCTCAGCAGACCAGCAGTGGAACAAACAATAAACCTTACCGACCCTGGGGGACAGAAGTTGGAGCTTTTTAA	1.353408639	2.24974947	1.1997618	-0.746152803	0.918384003	0.781348742
CCDS44494.1	JAKMIP3	Q5VZ66	ATGTCCAAGAGGGGCATGAGCAGCCGGGCCAAGGGGGACAAGGCAGAGGCCCTCGCGGCGCTGCAGGCGGCCAACGAGGATCTTCGAGCCAAGCTCACAGACATCCAGATCGAGCTGCAGCAGGAGAAGAGCAAGGTCAGCAAAGTGGAACGCGAGAAGAACCAGGAGCTGCGGCAGGTGCGCGAGCATGAGCAGCATAAGACCGCGGTCTTGCTCACGGAGCTCAAGACAAAGCTGCACGAGGAGAAGATGAAGGAGCTACAGGCTGTGCGTGAGACGCTGCTGCGGCAGCATGAGGCTGAGCTGCTCAGGGTCATCAAGATCAAGGACAACGAGAACCAGCGGCTGCAGGCACTGCTCAGTGCCCTGCGTGATGGCGGCCCCGAAAAGGTCAAGACCGTGCTGCTGTCCGAGGCCAAGGAGGAGGCCAAGAAGGGGTTCGAGGTGGAGAAGGTCAAGATGCAGCAGGAGATCTCCGAGCTCAAGGGCGCCAAAAGGCAGGTGGAGGAGGCGCTGACGCTGGTGATCCAAGCGGACAAGATCAAGGCCGCAGAGATCCGCAGCGTGTACCACCTGCACCAGGAGGAGATCACCCGCATCAAGAAGGAGTGCGAGCGGGAGATCCGCAGGCTGATGGAGGAGATAAAATTTAAAGACAGAGCAGTCTTCGTGCTGGAGAGAGAGTTAGGGGTTCAAGCCGGGCATGCTCAGAGACTGCAGCTCCAAAAAGAGGCTCTAGATGAGCAGCTGTCCCAGGTCCGAGAGGCCGACCGGCACCCGGGCAGCCCCAGACGGGAACTTCCTCATGCAGCTGGTGCAGGAGACGCTTCAGACCACTCGGGAAGCCCTGAACAGCAGTTGGATGAAAAAGATGCCCGGCGCTTCCAGCTTAAAATCGCGGAGTTAAGTGCGATTATCCGCAAACTGGAGGACCGCAATGCATTGCTGTCGGAAGAGAGGAATGAGCTGTTGAAGCGCGTAAGAGAAGCTGAGAGTCAGTACAAGCCTCTGCTGGATAAAAACAAGCGCCTCAGTCGGAAGAACGAGGATTTGTCTCATGCTTTACGCCGAATGGAAAACAAGTTAAAATTTGTCACCCAGGAGAACATAGAAATGAGACAGAGAGCTGGAATCATACGGAGACCCAGTTCCTTGAATGACCTTGATCAAAGTCAGGATGAGAGAGAAGTCGATTTCTTGAAGCTTCAGATTGTGGAGCAGCAAAACCTCATAGATGAACTGTCTAAGACCCTTGAGACCGCCGGCTACGTGAAGAGCGTGTTAGAGCGGGACAAGCTGTTAAGATTCCGGAAGCAAAGAAAGAAAATGGCAAAACTTCCCAAGCCGGTGGTTGTGGAGACCTTCTTTGGATACGACGAAGAGGCTTCCCTGGAATCCGACGGCTCCTCCGTCTCTTACCAAACAGACAGGACGGACCAGACCCCGTGCACCCCGGACGATGACTTGGAGGAGGGCATGGCCAAGGAGGAGACGGAGCTGAGGTTCCGGCAGCTGACCATGGAGTACCAGGCCCTGCAGCGTGCCTACGCTTTGTTGCAGGAGCAGGTTGGAGGGACGCTGGACGCAGAGCGAGAAGTTAAGACCCGTGAGCAGCTACAAGCCGAAGTGCAGAGGGCACAGGCGCGGATAGAGGACCTGGAGAAGGCCCTGGCGGAGCAGGGGCAGGATATGAAGTGGATTGAAGAGAAGCAGGCACTGTACCGGAGAAATCAAGAGCTTGTGGAAAAGATCAAACAAATGGAGACGGAAGAGGCTCGGCTCAGACACGAGGTGCAGGACGCCAGAGACCAAAACGAGCTGCTGGAGTTCAGGATCCTGGAGCTTGAGGAGAGGGAGAGGAAGTCACCCGCCATCAGCTTCCACCACACGCCCTTCGTGGACGGGAAGAGCCCCCTCCAGGTGTACTGCGAGGCCGAAGGTGTGACGGACATTGTGGTTGCGGAGCTGATGAAGAAGCTGGACATCCTGGGCGATAACGCCAACCTGACCAATGAGGAGCAGGTGGTTGTCATACAAGCCAGGACAGTCCTGACCTTGGCCGAAAAGTGGCTCCAGCAGATTGAGGAGACAGAGGCGGCGCTGCAGCGGAAGATGGTGGATCTGGAGAGCGAGAAGGAGCTGTTCAGTAAGCAGAAGGGCTACCTGGACGAGGAGCTGGACTACCGGAAACAGGCCTTGGACCAGGCCAACAAGCACATCCTGGAGCTGGAAGCCATGCTGTATGATGCCCTGCAGCAGGAGGCCGGGGCTAAGGTGGCTGAGCTGCTGTCAGAGGAGGAGCGCGAGAAGCTCAAGGTGGCCGTGGAGCAGTGGAAGCGCCAGGTCATGAGTGAGCTGCGCGAGCGGGACGCCCAGATCCTGCGGGAGCGCATGGAGCTGCTGCAGCTGGCTCAGCAGAGAATTAAAGAGTTAGAAGAAAGAATAGAAGCTCAGAAGAGACAAATAAAGGAACTGGAGGAAAAGTTTCTATTTTTGTTCTTATTTTTCTCCTTAGCTTTCATTCTCTGGTCATAG	5.40207208	2.075590954	0.198025613	-1.50602289	0.904076266	0.78138651
CCDS3732.3	FAT4	Q6V0I7	ATGGACTTAGCACCAGACAGGGCTACTGGCCGCCCGTGGCTCCCGTTGCACACTCTATCAGTATCTCAGCTCCTTCGAGTGTTTTGGCTACTGTCATTGCTTCCGGGGCAGGCCTGGGTCCACGGGGCCGAGCCGCGCCAGGTGTTCCAAGTGCTGGAAGAGCAACCTCCAGGCACTCTGGTAGGCACCATCCAGACGCGCCCCGGCTTCACCTACAGGCTCAGCGAAAGCCACGCCCTGTTTGCCATAAACAGTAGCACCGGAGCCCTGTACACCACCTCCACCATCGACCGCGAGAGCCTGCCCAGCGACGTGATCAACCTGGTGGTCCTTTCCAGCGCGCCCACCTACCCCACCGAAGTGCGAGTGCTGGTGCGGGACCTCAATGACAACGCCCCCGTTTTCCCGGACCCCTCTATCGTGGTCACTTTCAAGGAAGACAGTAGCAGCGGACGCCAAGTCATCTTAGACACCGCCACCGACTCGGACATCGGCTCAAACGGTGTGGACCACCGCTCCTACCGCATCATCCGCGGCAATGAGGCGGGGCGCTTCCGTCTGGACATCACCCTGAACCCGAGCGGCGAGGGAGCGTTCCTGCATCTGGTGTCCAAGGGCGGACTGGACCGTGAGGTCACTCCGCAGTACCAGCTCCTGGTTGAGGTGGAGGACAAGGGTGAGCCTAAGCGGCGGGGCTACCTTCAGGTAAACGTGACTGTGCAAGACATTAATGACAACCCCCCGGTTTTTGGCAGTTCTCACTACCAGGCGGGGGTGCCTGAGGACGCGGTTGTGGGTTCCAGCGTCCTCCAGGTGGCGGCGGCGGACGCGGACGAGGGCACCAACGCGGACATCCGCTATCGCCTGCAGGACGAGGGGACCCCCTTCCAAATGGACCCTGAGACGGGACTTATCACGGTGCGGGAGCCCCTGGACTTCGAAGCTCGGCGCCAATACTCGCTTACGGTGCAGGCGATGGACAGAGGCGTGCCTTCCCTCACTGGGCGCGCCGAGGCGCTGATTCAGCTGCTGGACGTGAATGACAATGACCCGGTAGTGAAGTTCCGCTACTTCCCGGCCACCTCGCGCTACGCCTCGGTAGATGAGAATGCTCAAGTGGGCACCGTGGTGGCTCTGCTCACCGTGACGGACGCAGATTCTCCCGCGGCCAACGGGAACATCTCCGTGCAAATTCTCGGGGGCAATGAGCAGCGCCACTTTGAAGTGCAAAGCAGCAAAGTGCCGAACCTGAGCCTAATCAAGGTGGCCAGCGCCTTGGACCGCGAGCGCATCCCTTCCTACAACCTCACAGTTTCCGTCTCTGATAACTACGGGGCGCCCCCTGGCGCAGCAGTCCAGGCGCGCTCTTCTGTGGCAAGCCTGGTGATTTTTGTTAATGACATCAATGACCATCCTCCTGTCTTTTCACAGCAAGTGTACAGAGTGAACCTGAGCGAGGAGGCGCCTCCGGGAAGCTATGTGAGTGGGATATCTGCCACTGATGGCGACTCTGGTCTCAATGCTAATCTGCGTTACAGCATTGTCTCTGGCAATGGACTGGGATGGTTCCATATCAGTGAACATAGCGGCCTCGTGACCACTGGGTCCTCTGGGGGCCTGGACCGTGAACTTGCTTCCCAGATTGTTCTGAATATAAGTGCCCGGGACCAGGGAGTTCACCCCAAGGTGTCCTATGCCCAGCTTGTAGTAACTCTCCTAGATGTGAATGATGAAAAGCCAGTATTTAGCCAGCCAGAAGGGTATGATGTGTCTGTGGTTGAGAATGCCCCAACAGGGACAGAACTGTTGATGCTCAGGGCAACTGACGGGGACCTGGGTGACAACGGAACAGTGCGCTTCTCCTTACAAGAGGCAGAGACTGACCGGAGGTCCTTCCGTCTGGATCCTGTGTCTGGGAGGTTGAGTACTATTTCCTCCTTGGACAGAGAAGAGCAAGCCTTCTACTCCCTGTTGGTTCTGGCCACAGATCTGGGCTCCCCTCCCCAGTCATCAATGGCTCGCATAAATGTGAGTCTTCTGGATATAAATGATAACAGCCCTGTCTTCTACCCGGTCCAATACTTTGCTCACATTAAGGAGAATGAGCCTGGAGGTAGCTACATCACCACTGTGTCTGCCACTGACCCAGACTTGGGTACCAATGGTACTGTCAAATATAGCATATCTGCTGGGGACAGGTCTCGGTTTCAGGTCAATGCTCAGAGTGGGGTTATTTCTACAAGAATGGCCCTAGACAGAGAAGAAAAAACAGCTTATCAGTTGCAAATAGTAGCTACTGATGGTGGCAATTTACAATCTCCCAACCAGGCAATAGTAACCATCACTGTATTGGACACTCAAGACAACCCACCTGTATTCAGTCAGGTTGCCTACAGCTTTGTGGTTTTTGAGAACGTGGCGCTGGGATATCATGTGGGTAGTGTGTCTGCATCCACCATGGATCTCAATTCCAACATCAGTTATCTCATTACTACTGGGGATCAGAAAGGTATGTTTGCTATCAACCAGGTCACTGGGCAGCTTACCACAGCAAATGTGATTGATAGAGAAGAGCAATCCTTTTATCAGCTGAAGGTAGTGGCCAGTGGGGGCACAGTGACTGGAGACACTATGGTTAACATAACAGTTAAGGATTTGAATGACAACTCTCCCCATTTCCTTCAGGCAATAGAGAGTGTAAATGTGGTGGAGAATTGGCAGGCAGGTCACAGCATTTTCCAGGCCAAAGCTGTGGACCCTGATGAAGGTGTCAATGGCATGGTACTCTATAGTCTGAAGCAAAACCCCAAGAACCTGTTTGCTATCAATGAAAAGAATGGCACTATTAGTCTGCTTGGGCCCCTGGATGTTCATGCTGGCTCCTACCAAATAGAGATCTTGGCATCTGACATGGGTGTCCCACAGCTCTCCTCTAGTGTCATCTTAACAGTTTATGTCCATGATGTAAATGACAATTCACCAGTGTTTGACCAACTCTCTTATGAAGTCACCCTTTCTGAGTCAGAACCTGTGAATTCTCGATTCTTTAAAGTACAAGCTTCTGATAAGGATTCAGGAGCAAATGGTGAAATTGCATACACCATTGCTGAAGGAAATACAGGGGATGCTTTTGGCATATTCCCAGATGGTCAATTGTATATAAAAAGTGAACTGGACCGTGAACTTCAAGACAGATATGTTTTAATGGTTGTTGCTTCTGACAGAGCAGTGGAACCCCTTAGTGCTACTGTGAATGTTACTGTAATTTTAGAAGATGTAAATGATAACAGACCTCTTTTTAACAGTACCAATTACACATTTTACTTCGAAGAAGAGCAGAGGGCTGGGTCGTTTGTGGGCAAAGTAAGTGCTGTAGATAAAGACTTTGGGCCAAATGGAGAAGTAAGGTATTCTTTTGAAATGGTGCAGCCAGATTTTGAGTTGCATGCCATCAGTGGGGAAATTACAAATACTCATCAGTTTGACAGGGAGTCTCTTATGAGGCGGAGAGGGACTGCTGTGTTTAGCTTTACAGTCATAGCAACAGATCAGGGGATCCCTCAGCCTCTCAAGGATCAGGCCACTGTACATGTTTACATGAAGGATATAAATGATAATGCTCCCAAATTTTTAAAAGACTTTTACCAAGCTACAATATCAGAATCAGCAGCCAATCTGACACAAGTGTTAAGAGTATCTGCCTCAGATGTTGATGAAGGTAATAATGGACTTATTCACTATTCTATAATAAAAGGAAATGAAGAAAGACAGTTTGCTATAGACAGTACCTCTGGTCAGGTAACACTAATTGGCAAATTAGACTATGAAGCAACACCTGCCTATTCCCTTGTAATTCAAGCAGTGGATTCAGGGACAATCCCCCTCAATTCAACGTGTACTTTAAATATTGATATTTTAGATGAAAATGACAATACCCCTTCTTTCCCTAAATCAACACTCTTTGTTGATGTTTTGGAAAACATGAGAATTGGTGAACTCGTGTCCTCTGTTACTGCAACTGATTCCGATTCAGGTGACAATGCTGATTTATATTACAGTATTACTGGGACTAACAACCACGGAACTTTTAGCATTAGCCCAAACACTGGGAGTATTTTTCTTGCCAAAAAACTGGACTTTGAAACACAGTCTTTGTATAAATTAAATATAACAGCAAAAGACCAAGGAAGACCTCCTCGTTCATCTACAATGTCAGTGGTTATTCACGTGAGGGACTTTAATGACAATCCTCCTAGCTTTCCTCCTGGAGATATTTTCAAGTCTATTGTTGAGAACATTCCCATCGGTACATCTGTCATTTCAGTGACTGCACATGACCCTGATGCAGACATTAATGGTCAACTATCCTACACAATCATTCAACAGATGCCAAGAGGCAACCACTTTACCATAGATGAAGTCAAAGGGACTATATATACTAATGCTGAAATAGATCGGGAATTTGCTAATCTCTTTGAGTTGACTGTAAAAGCCAATGATCAAGCTGTGCCAATAGAAACTAGACGGTATGCTTTGAAGAACGTGACCATTTTGGTTACAGACCTCAATGACAATGTCCCAATGTTTATATCACAAAACGCCCTTGCTGCAGACCCATCAGCTGTGATTGGTTCCGTTCTGACAACAATTATGGCTGCTGACCCAGATGAAGGTGCTAATGGAGAAATAGAGTATGAGATCATCAATGGGGACACAGACACCTTCATTGTTGATCGTTATAGTGGAGACCTGAGAGTGGCTTCAGCGTTGGTGCCTTCACAGTTGATCTACAATCTCATAGTTTCAGCAACAGACCTTGGGCCTGAAAGGAGGAAATCGACCACTGAATTGACCATCATTCTTCAGGGCCTTGATGGACCTGTTTTTACTCAACCCAAATATATAACTATTTTGAAGGAAGGAGAACCCATTGGCACAAACGTGATATCAATAGAAGCAGCTAGCCCCAGAGGATCTGAGGCCCCAGTGGAGTATTATATTGTTTCAGTTCGTTGTGAAGAAAAAACTGTTGGACGCCTCTTTACTATTGGACGACATACTGGTATAATTCAGACCGCAGCCATTCTGGACCGGGAGCAAGGAGCATGTCTTTACCTGGTGGATGTTTATGCCATAGAAAAATCAACTGCTTTTCCCAGAACACAGAGAGCAGAGGTAGAAATAACACTTCAGGATATCAATGACAATCCACCAGTATTTCCAACGGACATGCTGGATCTCACGGTAGAGGAGAACATTGGAGATGGCTCTAAGATTATGCAGCTGACAGCCATGGATGCTGATGAGGGTGCAAATGCTCTCGTCACATACACTATCATTAGTGGAGCTGATGATAGTTTTCGCATCGACCCAGAATCCGGAGATCTGATAGCAACCAGGCGGTTGGACAGGGAACGCCGCTCCAAATATTCACTGCTAGTTCGTGCTGATGATGGTCTTCAGTCCTCGGATATGAGAATTAATATCACTGTCAGTGATGTGAATGACCATACACCCAAATTTTCCAGACCCGTGTACTCTTTTGACATTCCTGAGGACACAATCCCTGGTTCTTTGGTAGCAGCCATTTTAGCCACGGATGATGACTCTGGTGTGAATGGAGAAATTACATATATTGTGAATGAAGATGATGAAGATGGCATCTTTTTCCTGAATCCTATTACTGGGGTCTTTAATTTGACTCGATTATTAGATTATGAAGTACAGCAATATTATATCCTCACTGTTCGAGCAGAAGATGGTGGGGGACAATTTACTACCATCAGAGTTTATTTCAATATTCTAGATGTAAATGATAATCCACCTATTTTCAGCTTGAATTCATACAGCACATCTTTAATGGAGAATCTACCTGTGGGATCTACTGTTCTTGTGTTTAATGTTACTGATGCAGATGATGGCATCAACTCTCAATTGACTTATAGCATTGCTTCAGGTGATAGCCTTGGGCAGTTTACTGTTGACAAGAATGGTGTACTCAAAGTCCTAAAAGCTTTGGATCGGGAAAGTCAGTCCTTCTACAACTTGGTTGTTCAAGTGCATGACCTGCCACAGATTCCAGCCTCCAGATTCACAAGCACTGCTCAAGTCTCCATTATTTTGTTGGATGTAAATGATAACCCACCGACATTTCTTTCCCCTAAATTGACATACATTCCAGAAAATACACCTATTGATACTGTTGTTTTCAAAGCTCAAGCAACTGACCCAGATAGTGGCCCAAACAGCTATATTGAGTACACTCTGCTGAACCCTTTGGGAAACAAGTTCAGTATTGGGACCATTGATGGTGAAGTGAGGCTCACTGGAGAACTGGACAGAGAAGAAGTTTCTAATTATACTCTAACAGTGGTGGCTACAGACAAAGGTCAACCATCTCTCTCTTCATCTACAGAGGTTGTAGTTATGGTACTTGACATCAATGATAACAACCCCATCTTTGCACAAGCTTTGTATAAAGTGGAGATTAATGAAAACACACTTACTGGAACAGATATAATACAAGTGTTCGCAGCAGATGGAGATGAAGGCACAAATGGACAGGTTCGCTATGGCATTGTTAATGGTAATACCAATCAGGAATTTCGGATAGACTCTGTCACAGGTGCCATCACTGTCGCTAAACCTTTGGATAGAGAAAAGACCCCTACCTACCATTTAACTGTTCAGGCAACAGATCGAGGCAGCACACCCAGAACTGATACCTCCACGGTCAGCATTGTTCTACTGGATATTAATGACTTTGTTCCTGTATTTGAGCTATCTCCATATTCTGTAAATGTCCCTGAGAATTTAGGGACACTACCCAGAACAATTCTTCAGGTGGTGGCAAGAGATGATGATCGAGGATCTAACAGCAAACTCTCATATGTTCTGTTTGGTGGTAATGAAGACAATGCTTTTACTCTCTCAGCCAGTGGAGAACTTGGAGTAACACAGAGTCTGGATCGGGAAACAAAAGAGCGCTTTGTCTTAATGATTACAGCTACAGATTCAGGATCCCCTGCCTTGACTGGAACTGGAACAATCAACGTCATAGTAGATGATGTCAATGACAATGTCCCCACATTTGCCAGTAAAGCGTATTTCACAACAATTCCTGAGGATGCACCAACTGGAACAGATGTTTTATTGGTAAATGCCTCAGATGCTGATGCTTCAAAGAATGCAGTTATAAGGATCATCGGTGGAAACTCTCAGTTCACGATCAACCCATCGACAGGACAAATCATCACCAGCGCATTGTTAGATAGGGAAACAAAAGATAATTATACTTTGGTAGTGGTCTGCAGTGATGCGGGATCCCCAGAGCCTCTTTCCAGTTCCACCAGTGTGCTTGTCACTGTGACTGATGTCAATGACAATCCACCAAGATTTCAGCATCACCCATATGTCACTCACATCCCATCTCCTACTCTTCCAGGTTCCTTTGTCTTTGCGGTTACAGTCACAGATGCTGATATTGGACCAAATTCTGAACTGCATTATTCTCTTTCGGGTAGAAATTCTGAAAAATTTCACATTGACCCACTGAGGGGAGCCATTATGGCCGCCGGACCACTAAACGGAGCTTCAGAAGTGACATTTTCTGTGCATGTAAAAGATGGTGGCTCATTTCCAAAGACAGATTCTACAACAGTGACTGTTAGATTCGTGAATAAGGCCGATTTCCCTAAAGTGAGAGCCAAAGAACAAACGTTCATGTTTCCTGAAAACCAACCAGTCAGCTCTCTTGTCACCACCATCACAGGATCCTCTTTAAGAGGAGAACCTATGTCATATTATATCGCAAGTGGGAATCTTGGCAATACTTTCCAGATTGATCAGTTAACAGGGCAGGTGTCTATTAGTCAACCTCTGGATTTTGAAAAGATACAAAAATATGTTGTATGGATAGAGGCCAGAGACGGTGGTTTCCCTCCTTTCTCCTCTTACGAGAAACTTGATATAACAGTATTAGATGTCAATGATAATGCCCCAATTTTTAAGGAAGACCCATTTATATCTGAAATATTGGAAAACCTTTCCCCTCGAAAAATACTTACTGTTTCGGCAATGGACAAGGACAGTGGACCCAATGGACAGTTAGATTATGAAATTGTTAATGGCAACATGGAAAATAGTTTCAGTATCAATCATGCTACTGGTGAAATTAGAAGCGTTAGACCTTTGGACAGGGAAAAAGTATCTCATTATGTCCTAACCATAAAATCATCAGACAAAGGGTCCCCGTCTCAGAGTACTTCAGTAAAAGTCATGATTAACATTTTAGATGAAAATGATAATGCCCCTAGGTTTTCTCAGATATTTAGTGCCCATGTTCCTGAAAATTCCCCCTTAGGATACACAGTTACCCGTGTCACAACTTCTGATGAAGACATTGGGATCAATGCAATTAGTAGATATTCTATAATGGATGCAAGTCTTCCATTTACAATTAATCCCAGCACAGGGGATATTGTCATAAGCAGACCTTTAAATAGGGAAGATACAGACCGTTACAGAATTCGAGTTTCCGCACATGATTCTGGGTGGACTGTAAGTACAGATGTCACAATATTTGTGACAGACATCAATGACAATGCTCCAAGATTTAGCAGAACTTCCTATTATTTAGATTGCCCTGAACTTACTGAGATTGGCTCCAAAGTAACTCAGGTATTTGCAACAGATCCTGATGAGGGATCAAATGGACAAGTGTTTTATTTCATAAAATCCCAATCAGAATATTTCAGGATTAATGCCACCACTGGAGAGATTTTCAATAAACAGATCTTAAAATACCAAAATGTCACTGGCTTCAGTAATGTGAATATCAACAGGCATAGTTTTATAGTGACATCTTCAGATCGAGGTAAACCTTCCTTAATTAGTGAGACAACAGTTACCATCAATATAGTGGACAGTAATGACAATGCACCTCAATTTCTTAAAAGTAAATATTTCACTCCAGTCACCAAAAATGTTAAGGTTGGTACGAAGTTAATCAGAGTTACAGCAATAGATGACAAAGATTTTGGACTGAATTCAGAAGTGGAGTATTTCATTTCTAATGATAACCATTTAGGAAAATTTAAGTTGGACAATGATACGGGGTGGATTTCAGTAGCATCCTCCCTGATTTCTGACTTGAACCAAAACTTTTTTATCACAGTCACTGCAAAGGATAAGGGAAACCCTCCACTTTCTTCCCAAGCAACTGTTCACATAACTGTCACTGAGGAAAACTACCATACACCTGAATTCTCTCAAAGCCACATGAGTGCAACCATCCCTGAGAGCCATAGCATTGGGTCCATTGTCAGAACTGTTTCTGCAAGAGATAGAGATGCAGCGATGAATGGCTTGATTAAGTACAGCATTTCTTCAGGAAATGAAGAAGGCATTTTTGCAATCAATTCTTCTACAGGTATATTAACACTAGCCAAAGCTCTTGATTATGAGCTATGCCAGAAACACGAAATGACGATTAGTGCTATAGATGGAGGATGGGTTGCAAGAACTGGTTACTGCAGTGTGACCGTAAATGTGATTGATGTGAATGATAATTCTCCAGTATTCCTCTCTGATGACTATTTCCCTACTGTTTTGGAAAATGCCCCAAGTGGAACAACAGTTATCCACCTAAATGCAACAGATGCTGACTCTGGAACAAATGCTGTGATTGCGTATACTGTACAGTCATCTGACAGTGACCTCTTTGTCATTGACCCTAACACAGGAGTCATAACCACTCAAGGCTTCTTGGATTTTGAAACCAAGCAGAGCTACCATCTTACTGTGAAAGCCTTCAATGTCCCCGATGAGGAAAGGTGTAGCTTTGCCACTGTTAATATACAATTAAAAGGGACAAATGAATATGTGCCCCGTTTTGTTTCCAAACTTTACTATTTTGAAATCTCAGAAGCAGCTCCTAAAGGTACTATTGTTGGAGAAGTGTTTGCTAGCGACCGTGATTTGGGCACTGATGGGGAGGTACACTATTTGATTTTTGGTAATAGTCGAAAGAAGGGTTTCCAGATCAATAAGAAGACTGGACAGATTTATGTTTCTGGAATTCTTGATCGAGAAAAAGAAGAAAGGGTGTCTTTGAAGGTATTGGCCAAGAACTTTGGCAGCATTAGAGGTGCAGATATAGATGAGGTCACTGTAAATGTCACCGTGCTTGATGCAAATGACCCACCCATTTTTACTCTAAACATCTACAGTGTGCAGATCAGTGAAGGGGTCCCAATAGGAACTCATGTGACCTTTGTCAGTGCCTTTGACTCAGACTCCATCCCCAGCTGGAGCAGGTTTTCTTACTTCATCGGATCAGGGAATGAAAATGGTGCCTTTTCTATTAATCCGCAGACAGGACAGATCACCGTTACTGCAGAATTAGATCGAGAAACCCTTCCCATCTATAATCTCTCAGTTTTGGCTGTTGATTCAGGGACCCCCTCAGCTACAGGTAGTGCCTCTTTATTAGTCACCCTGGAAGATATAAATGATAACGGGCCCATGCTGACTGTCAGTGAAGGAGAAGTCATGGAAAACAAACGGCCAGGCACTTTGGTGATGACCCTTCAGTCCACTGACCCTGATCTCCCTCCAAATCAAGGTCCCTTTACTTATTACTTGCTGAGCACAGGTCCTGCCACCAGTTATTTCAGTCTGAGCACTGCTGGAGTTCTGAGCACAACCAGAGAGATTGACAGAGAGCAGATTGCAGACTTCTATCTGTCTGTGGTTACCAAGGATTCTGGTGTTCCTCAAATGTCTTCCACAGGAACTGTGCATATCACAGTTATAGACCAAAATGACAATCCTTCACAGTCTCGGACGGTGGAGATATTTGTTAATTATTATGGTAACTTGTTTCCCGGTGGGATTTTAGGCTCTGTGAAGCCACAGGATCCAGATGTGTTAGACAGCTTCCACTGCTCCCTTACTTCAGGAGTTACCAGCCTCTTCAGTATTCCAGGGGGTACTTGTGATCTGAATTCCCAGCCAAGGTCCACAGATGGCACGTTTGATCTGACTGTCCTTAGCAATGATGGAGTTCACAGCACAGTCACGAGCAACATCCGAGTTTTCTTTGCTGGATTTTCCAATGCCACAGTGGATAACAGCATCTTACTTCGTCTCGGCGTACCAACAGTAAAGGACTTCTTGACCAACCACTATCTTCATTTTTTACGCATTGCCAGCTCACAGCTGACAGGCTTAGGGACTGCTGTGCAACTGTACAGTGCATATGAAGAGAACAATAGAACGTTTCTTTTGGCAGCTGTGAAGCGAAATCATAATCAGTATGTGAATCCCAGTGGCGTAGCCACCTTCTTTGAAAGCATCAAAGAGATCCTTCTCCGGCAGAGTGGAGTAAAGGTGGAATCTGTGGATCATGACTCCTGTGTGCATGGCCCATGTCAGAATGGAGGGAGCTGTCTACGAAGATTGGCTGTGAGCTCCGTATTAAAAAGCCGTGAGAGTCTTCCAGTCATCATCGTGGCAAATGAACCTCTGCAGCCTTTCTTATGCAAGTGTCTGCCAGGATATGCGGGTAGCTGGTGTGAAATAGATATAGATGAATGTCTTCCATCACCTTGCCACAGTGGTGGAACCTGTCACAATTTAGTGGGAGGATTTTCATGCAGCTGCCCAGATGGCTTCACTGGTAGGGCGTGTGAGAGAGATATCAATGAGTGCCTGCAGAGTCCTTGCAAGAATGGTGCCATCTGCCAGAATTTTCCAGGAAGCTTCAACTGTGTTTGCAAAACTGGATACACAGGGAAAATGTGTGAATCTTCAGTCAATTACTGTGAATGCAACCCCTGCTTTAATGGTGGTTCCTGCCAAAGTGGTGTGGATTCTTATTATTGTCATTGTCCATTTGGTGTCTTTGGAAAACACTGCGAGTTGAACAGTTATGGATTTGAGGAGTTATCATACATGGAATTTCCAAGCTTGGACCCCAATAACAACTATATTTATGTCAAATTTGCCACGATTAAAAGTCATGCCTTATTGCTTTACAACTATGACAACCAGACAGGCGACCGGGCTGAGTTTTTGGCCCTTGAAATTGCCGAAGAAAGACTAAGATTCTCTTATAATTTAGGCAGTGGTACATATAAGCTCACCACCATGAAGAAGGTGTCAGATGGACATTTTCACACTGTGATTGCCAGGAGAGCAGGAATGGCAGCCTCCTTAACTGTGGACTCCTGTTCTGAGAACCAAGAGCCAGGATATTGTACTGTCAGTAATGTGGCAGTTTCAGATGACTGGACTCTTGATGTTCAGCCAAATAGAGTTACAGTTGGAGGTATCAGATCTCTAGAACCAATCCTTCAGAGAAGAGGACACGTGGAAAGCCATGATTTTGTTGGGTGTATAATGGAGTTTGCAGTCAATGGAAGGCCTCTGGAACCCAGCCAAGCTTTGGCAGCACAAGGCATCCTAGATCAATGCCCTAGGCTGGAAGGCGCTTGTACTCGCAGCCCATGCCAACATGGTGGCACATGTATGGATTACTGGTCATGGCAGCAGTGTCATTGCAAAGAGGGACTCACTGGGAAATACTGTGAAAAATCTGTTACTCCTGACACTGCCTTATCATTAGAAGGCAAAGGGCGCTTGGACTACCACATGAGTCAGAATGAGAAGCGGGAATATTTGTTAAGGCAAAGCTTACGAGGTGCCATGTTGGAGCCTTTTGGTGTGAACAGTCTGGAAGTAAAATTTAGGACCAGAAGCGAGAATGGCGTTTTAATCCATATCCAAGAAAGCAGCAATTACACTACTGTGAAGATTAAGAATGGCAAAGTATATTTTACATCCGATGCAGGAATTGCTGGGAAAGTGGAGAGAAATATTCCTGAAGTATATGTTGCAGACGGCCACTGGCACACTTTTCTAATTGGGAAAAATGGAACAGCAACAGTATTGTCTGTTGACAGAATATATAACAGAGATATTATCCACCCTACTCAGGACTTCGGTGGCCTTGATGTGCTTACTATATCACTTGGAGGAATTCCACCCAATCAAGCACATCGAGATGCCCAAACAGCAGGTTTTGATGGCTGCATTGCTTCTATGTGGTATGGTGGAGAAAGTCTTCCTTTCAGCGGGAAGCATAGCTTGGCCTCCATCTCAAAAACAGATCCCTCAGTGAAGATTGGCTGCCGTGGCCCGAACATTTGTGCCAGCAACCCCTGCTGGGGTGATTTGCTGTGCATTAATCAGTGGTATGCCTACAGGTGTGTCCCTCCTGGGGACTGTGCCTCCCACCCGTGCCAGAATGGTGGCAGCTGTGAGCCAGGCCTGCACTCCGGCTTCACCTGTAGCTGCCCAGACTCGCACACGGGAAGGACCTGTGAGATGGTGGTGGCCTGTCTTGGCGTCCTCTGTCCTCAGGGGAAGGTGTGCAAAGCTGGAAGTCCTGCGGGGCATGTCTGTGTTCTGAGTCAGGGCCCTGAAGAGATCTCTCTGCCTTTGTGGGCTGTGCCTGCCATCGTGGGCAGCTGCGCAACCGTCTTGGCCCTCCTGGTCCTTAGCCTGATCCTGTGTAACCAGTGCAGGGGGAAGAAGGCCAAAAATCCCAAAGAGGAGAAGAAACCGAAGGAGAAGAAGAAAAAGGGAAGTGAGAACGTTGCTTTTGATGACCCTGACAATATCCCTCCCTATGGGGATGACATGACTGTGAGGAAGCAGCCTGAAGGGAACCCAAAACCAGATATCATTGAAAGGGAAAACCCCTACCTTATCTATGATGAAACTGATATTCCTCACAACTCAGAAACCATCCCCAGCGCCCCTTTGGCATCTCCAGAGCAGGAGATAGAGCACTATGACATTGACAACGCCAGCAGCATCGCCCCTTCGGATGCAGACATCATTCAACACTACAAGCAGTTCCGCAGCCACACACCAAAATTTTCAATCCAGAGGCACAGTCCCCTAGGCTTTGCAAGGCAATCCCCCATGCCCTTAGGAGCAAGCAGTTTGACTTACCAGCCTTCATATGGTCAAGGTTTGAGAACCAGCTCCCTAAGCCACTCAGCATGCCCAACTCCCAACCCTCTGTCTCGACACAGTCCAGCCCCTTTCTCCAAATCTTCTACGTTCTATAGAAACAGCCCAGCAAGGGAATTGCATCTTCCTATAAGGGATGGTAATACTTTGGAAATGCATGGTGACACCTGCCAACCTGGCATTTTCAACTATGCCACAAGGCTGGGAAGGAGAAGCAAGAGTCCTCAGGCCATGGCATCACATGGTTCTAGACCAGGGAGTCGCCTAAAGCAGCCGATTGGGCAGATTCCACTGGAATCTTCTCCTCCAGTCGGACTTTCTATTGAAGAAGTGGAGAGGCTCAACACACCTCGCCCTAGAAACCCAAGTATCTGCAGTGCAGACCATGGGAGGTCTTCTTCAGAGGAGGACTGCAGAAGGCCACTGTCTAGAACAAGGAATCCAGCGGATGGCATTCCAGCTCCAGAATCCTCTTCTGATAGTGACTCCCATGAATCTTTCACTTGCTCAGAAATGGAATATGACAGGGAGAAGCCAATGGTATATACTTCCAGAATGCCCAAATTATCTCAAGTCAATGAATCTGATGCAGATGATGAAGATAATTATGGAGCCAGACTGAAGCCTCGAAGGTACCACGGTCGCAGGGCCGAGGGAGGACCTGTGGGCACCCAGGCAGCAGCACCAGGCACTGCTGACAACACACTGCCCATGAAGCTAGGGCAGCAAGCAGGGACTTTCAACTGGGACAACCTTTTGAACTGGGGCCCTGGCTTTGGCCATTATGTAGATGTTTTTAAAGATTTGGCATCTCTTCCAGAAAAAGCAGCAGCAAATGAAGAAGGCAAAGCTGGGACAACTAAACCAGTCCCCAAAGATGGGGAAGCAGAACAGTATGTGTGA	-3.907242091	0.540335135	0.360845281	-0.398545864	0.940335207	0.781468954
CCDS8779.1	DHH	O43323	ATGGCTCTCCTGACCAATCTACTGCCCCTGTGCTGCTTGGCACTTCTGGCGCTGCCAGCCCAGAGCTGCGGGCCGGGCCGGGGGCCGGTTGGCCGGCGCCGCTATGCGCGCAAGCAGCTCGTGCCGCTACTCTACAAGCAATTTGTGCCCGGCGTGCCAGAGCGGACCCTGGGCGCCAGTGGGCCAGCGGAGGGGAGGGTGGCAAGGGGCTCCGAGCGCTTCCGGGACCTCGTGCCCAACTACAACCCCGACATCATCTTCAAGGATGAGGAGAACAGTGGAGCCGACCGCCTGATGACCGAGCGTTGTAAGGAGCGGGTGAACGCTTTGGCCATTGCCGTGATGAACATGTGGCCCGGAGTGCGCCTACGAGTGACTGAGGGCTGGGACGAGGACGGCCACCACGCTCAGGATTCACTCCACTACGAAGGCCGTGCTTTGGACATCACTACGTCTGACCGCGACCGCAACAAGTATGGGTTGCTGGCGCGCCTCGCAGTGGAAGCCGGCTTCGACTGGGTCTACTACGAGTCCCGCAACCACGTCCACGTGTCGGTCAAAGCTGATAACTCACTGGCGGTCCGGGCGGGCGGCTGCTTTCCGGGAAATGCAACTGTGCGCCTGTGGAGCGGCGAGCGGAAAGGGCTGCGGGAACTGCACCGCGGAGACTGGGTTTTGGCGGCCGATGCGTCAGGCCGGGTGGTGCCCACGCCGGTGCTGCTCTTCCTGGACCGGGACTTGCAGCGCCGGGCTTCATTTGTGGCTGTGGAGACCGAGTGGCCTCCACGCAAACTGTTGCTCACGCCCTGGCACCTGGTGTTTGCCGCTCGAGGGCCGGCGCCCGCGCCAGGCGACTTTGCACCGGTGTTCGCGCGCCGGCTACGCGCTGGGGACTCGGTGCTGGCGCCCGGCGGGGATGCGCTTCGGCCAGCGCGCGTGGCCCGTGTGGCGCGGGAGGAAGCCGTGGGCGTGTTCGCGCCGCTCACCGCGCACGGGACGCTGCTGGTGAACGATGTCCTGGCCTCTTGCTACGCGGTTCTGGAGAGTCACCAGTGGGCGCACCGCGCTTTTGCCCCCTTGAGACTGCTGCACGCGCTAGGGGCGCTGCTCCCCGGCGGGGCCGTCCAGCCGACTGGCATGCATTGGTACTCTCGGCTCCTCTACCGCTTAGCGGAGGAGCTACTGGGCTGA	5.991708781	3.337962374	-2.213710207	-0.133257974	0.923260662	0.781499217
CCDS58.1	RPL22	P35268	ATGGCTCCTGTGAAAAAGCTTGTGGTGAAGGGGGGCAAAAAAAAGAAGCAAGTTCTGAAGTTCACTCTTGATTGCACCCACCCTGTAGAAGATGGAATCATGGATGCTGCCAATTTTGAGCAGTTTTTGCAAGAAAGGATCAAAGTGAACGGAAAAGCTGGGAACCTTGGTGGAGGGGTGGTGACCATCGAAAGGAGCAAGAGCAAGATCACCGTGACATCCGAGGTGCCTTTCTCCAAAAGGTATTTGAAATATCTCACCAAAAAATATTTGAAGAAGAATAATCTACGTGACTGGTTGCGCGTAGTTGCTAACAGCAAAGAGAGTTACGAATTACGTTACTTCCAGATTAACCAGGACGAAGAAGAGGAGGAAGACGAGGATTAA	-0.524766822	-3.047030563	1.722174982	-2.907039355	0.970238095	0.781579158
CCDS12756.1	SNRNP70	P08621	ATGACCCAGTTCCTGCCGCCCAACCTTCTGGCCCTCTTTGCCCCCCGTGACCCTATTCCATACCTGCCACCCCTGGAGAAACTGCCACATGAAAAACACCACAATCAACCTTATTGTGGCATTGCGCCGTACATTCGAGAGTTTGAGGACCCTCGAGATGCCCCTCCTCCAACTCGTGCTGAAACCCGAGAGGAGCGCATGGAGAGGAAAAGACGGGAAAAGATTGAGCGGCGACAGCAAGAAGTGGAGACAGAGCTTAAAATGTGGGACCCTCACAATGATCCCAATGCTCAGGGGGATGCCTTCAAGACTCTCTTCGTGGCGAGAGTGAATTATGACACAACAGAATCCAAGCTCCGGAGAGAGTTTGAGGTGTACGGACCTATCAAAAGAATACACATGGTCTACAGTAAGCGGTCAGGAAAGCCCCGTGGCTATGCCTTCATCGAGTACGAACACGAGCGAGACATGCACTCCGCTTACAAACACGCAGATGGCAAGAAGATTGATGGCAGGAGGGTCCTTGTGGACGTGGAGAGGGGCCGAACCGTGAAGGGCTGGAGGCCCCGGCGGCTAGGAGGAGGCCTCGGTGGTACCAGAAGAGGAGGGGCTGATGTGAACATCCGGCATTCAGGCCGCGATGACACCTCCCGCTACGATGAGAGGCCCGGCCCCTCCCCGCTTCCGCACAGGGACCGGGACCGGGACCGTGAGCGGGAGCGCAGAGAGCGGAGCCGGGAGCGAGACAAGGAGCGAGAACGGCGACGCTCCCGCTCCCGGGACCGGCGGAGGCGCTCACGGAGTCGCGACAAGGAGGAGCGGAGGCGCTCCAGGGAGCGGAGCAAGGACAAGGACCGGGACCGGAAGCGGCGAAGCAGCCGGAGTCGGGAGCGGGCCCGGCGGGAGCGGGAGCGCAAGGAGGAGCTGCGTGGCGGCGGTGGCGACATGGCGGAGCCCTCCGAGGCGGGTGACGCGCCCCCTGATGATGGGCCTCCAGGGGAGCTCGGGCCTGACGGCCCTGACGGTCCAGAGGAAAAGGGCCGGGATCGTGACCGGGAGCGACGGCGGAGCCACCGGAGCGAGCGCGAGCGGCGCCGGGACCGGGATCGTGACCGTGACCGTGACCGCGAGCACAAACGGGGGGAGCGGGGCAGTGAGCGGGGCAGGGATGAGGCCCGAGGTGGGGGCGGTGGCCAGGACAACGGGCTGGAGGGTCTGGGCAACGACAGCCGAGACATGTACATGGAGTCTGAGGGCGGCGACGGCTACCTGGCTCCGGAGAATGGGTATTTGATGGAGGCTGCGCCGGAGTGA	2.970163452	-0.814186077	-1.043590271	3.226955013	0.930168477	0.781581027
CCDS6012.1	LPL	P06858	ATGGAGAGCAAAGCCCTGCTCGTGCTGACTCTGGCCGTGTGGCTCCAGAGTCTGACCGCCTCCCGCGGAGGGGTGGCCGCCGCCGACCAAAGAAGAGATTTTATCGACATCGAAAGTAAATTTGCCCTAAGGACCCCTGAAGACACAGCTGAGGACACTTGCCACCTCATTCCCGGAGTAGCAGAGTCCGTGGCTACCTGTCATTTCAATCACAGCAGCAAAACCTTCATGGTGATCCATGGCTGGACGGTAACAGGAATGTATGAGAGTTGGGTGCCAAAACTTGTGGCCGCCCTGTACAAGAGAGAACCAGACTCCAATGTCATTGTGGTGGACTGGCTGTCACGGGCTCAGGAGCATTACCCAGTGTCCGCGGGCTACACCAAACTGGTGGGACAGGATGTGGCCCGGTTTATCAACTGGATGGAGGAGGAGTTTAACTACCCTCTGGACAATGTCCATCTCTTGGGATACAGCCTTGGAGCCCATGCTGCTGGCATTGCAGGAAGTCTGACCAATAAGAAAGTCAACAGAATTACTGGCCTCGATCCAGCTGGACCTAACTTTGAGTATGCAGAAGCCCCGAGTCGTCTTTCTCCTGATGATGCAGATTTTGTAGACGTCTTACACACATTCACCAGAGGGTCCCCTGGTCGAAGCATTGGAATCCAGAAACCAGTTGGGCATGTTGACATTTACCCGAATGGAGGTACTTTTCAGCCAGGATGTAACATTGGAGAAGCTATCCGCGTGATTGCAGAGAGAGGACTTGGAGATGTGGACCAGCTAGTGAAGTGCTCCCACGAGCGCTCCATTCATCTCTTCATCGACTCTCTGTTGAATGAAGAAAATCCAAGTAAGGCCTACAGGTGCAGTTCCAAGGAAGCCTTTGAGAAAGGGCTCTGCTTGAGTTGTAGAAAGAACCGCTGCAACAATCTGGGCTATGAGATCAATAAAGTCAGAGCCAAAAGAAGCAGCAAAATGTACCTGAAGACTCGTTCTCAGATGCCCTACAAAGTCTTCCATTACCAAGTAAAGATTCATTTTTCTGGGACTGAGAGTGAAACCCATACCAATCAGGCCTTTGAGATTTCTCTGTATGGCACCGTGGCCGAGAGTGAGAACATCCCATTCACTCTGCCTGAAGTTTCCACAAATAAGACCTACTCCTTCCTAATTTACACAGAGGTAGATATTGGAGAACTACTCATGTTGAAGCTCAAATGGAAGAGTGATTCATACTTTAGCTGGTCAGACTGGTGGAGCAGTCCCGGCTTCGCCATTCAGAAGATCAGAGTAAAAGCAGGAGAGACTCAGAAAAAGGTGATCTTCTGTTCTAGGGAGAAAGTGTCTCATTTGCAGAAAGGAAAGGCACCTGCGGTATTTGTGAAATGCCATGACAAGTCTCTGAATAAGAAGTCAGGCTGA	-0.429764337	-0.405866965	0.014339202	-0.810354589	0.909048102	0.781598053
CCDS34619.1	EEPD1	Q7L9B9	ATGGGGAGCACCCTGGGCTGCCACCGCTCCATCCCCAGGGACCCCTCGGACCTGTCCCATAGCCGCAAGTTCAGCGCAGCCTGTAACTTCAGCAACATTCTAGTGAATCAGGAGCGGCTCAACATCAACACTGCCACGGAGGAGGAGCTGATGACCCTGCCTGGGGTGACGCGTGCCGTGGCACGCAGCATCGTGGAGTACCGAGAGTATATCGGTGGCTTCAAGAAGGTGGAGGACCTGGCATTGGTCAGTGGTGTAGGCGCCACCAAGCTGGAGCAGGTCAAGTTTGAGATCTGTGTGAGCAGCAAGGGCAGCTCAGCGCAGCACTCTCCCAGTTCCCTGCGGCGGGACCTGCTAGCGGAGCAGCAGCCTCACCACCTGGCCACAGCTGTGCCCCTCACCCCACGTGTTAACATCAACACAGCCACCCCGGCCCAGCTCATGAGCGTGCGAGGCCTCTCGGAGAAAATGGCCCTCAGCATCGTGGACTTCCGCCGTGAGCATGGGCCCTTTCGCAGCGTTGAGGACCTAGTGAGGATGGATGGTATCAATGCCGCCTTCCTGGACAGGATCCGGCACCAGGTGTTTGCTGAGAGGTCCAGGCCCCCATCCACCCACACGAACGGGGGACTGACCTTCACCGCCAAGCCTCACCCGAGCCCCACTTCCCTGAGCCTGCAGAGTGAGGACCTGGACCTGCCGCCAGGGGGGCCCACCCAGATTATCTCCACTCGGCCGTCCGTGGAGGCCTTTGGAGGCACAAGGGATGGGAGGCCTGTGCTGAGGCTGGCCACCTGGAACTTGCAGGGCTGTTCCGTGGAGAAGGCCAACAACCCCGGGGTGCGAGAGGTGGTGTGCATGACACTCCTGGAAAACAGCATCAAGCTTCTAGCTGTGCAAGAACTGCTTGACAGAGAGGCCTTGGAAAAGTTCTGCACGGAGCTAAACCAGCCGACCCTGCCCAACATCCGCAAGTGGAAGGGGCCCCGGGGATGCTGGAAGGCTGTTGTTGCTGAGAAGCCCTCGAGTCAGCTCCAGAAGGGAGCTGGGTATGCAGGATTCCTATGGGACGCGGCTGCCGGCATGGAGCTGAGAGACGCGGGTTCACAGGAGAGCTCGCCAAGCAACGGGCACGGGAAGCTGGCGGGCCCCAGCCCATACCTCGGGAGGTTCAAGGTGGGAAGTCACGACCTGACCCTTGTTAACCTTCACCTGGCAGCCCTGACCCTCCTGGGGAGCGAGAATCCCAGCAAGAATCACAGTGATGGCCACCGGTTGGCGAGCTTTGCACAGACCCTACAGGAAACCCTGAAAGGAGAAAAGGATGTCATTATCTTAGGGGATTTTGGCCAAGGGCCAGACAGCAATGACTATGATATCCTGAGGAAAGAAAAGTTCCACCACCTGATCCCCGCGCACACCTTCACCAACATCAGCACCAAGAACCCTCAAGGCTCGAAGTCTCTGGACAACATCTGGATCAGTAAAAGCTTAAAGAAGGTTTTCACAGGTCACTGGGCTGTGGTGAGAGAAGGCCTCACGAACCCTTGGATTCCGGATAACTGGTCTTGGGGCGGGGTGGCTTCTGAACACTGCCCAGTGCTAGCCGAGTTCTACACTGAAAAGGACTGGAGCAAGAAGGATGCCCCTCGGAACGGCAGCGGGGTGGCCTTGGAGCGAAGTGAAGCCAACATCAAGCACGAGCGATGA	5.285649258	-0.188954527	0.368076227	0.638807569	0.918663037	0.781604466
CCDS65160.1	EXOSC2	Q13868	ATGGCGATGGAGATGAGGCTTCCAGTGGCTCGCAAGCCTCTTAGCGAGAGACTGGGCCGCGACACTAAGAAACATCTAGTGGTGCCGGGGGATACAATCACTACGGACACAGGATTCATGCGGGGCCATGGAACGTATATGGGAGAAGAGAAGCTCATTGCATCTGTTGCTGGCTCTGTGGAGAGAGTAAACAAGTTGATCTGTGTGAAAGCTTTGAAAACCAGATACATTGGTGAAGTAGGAGACATCGTAGTGGGACGAATCACAGAGGTTCAACAGAAGAGGTGGAAGGTGGAGACCAACTCCAGGCTGGATTCGGTCTTGCTGCTCTCGTCCATGAACCTTCCTGGAGGAGAGCTGAGGAGAAGATCTGCAGAAGATGAGCTTGCAATGAGAGGTTTCTTACAGGAAGGGGACCTTATCAGTGGGGTTTTGGTCCAGGTTTCCCCCTCCCTGGTGAAACGGCAGAAGACCCACTTTCATGATTTGCCATGTGGTGCCTCAGTGATTCTCGGTAACAACGGCTTCATCTGGATTTACCCAACACCTGAGCACAAAGAAGAGGAAGCAGGGGGCTTCATTGCAAACCTGGAGCCTGTCTCTCTTGCTGATCGAGAGGTGATATCCCGGCTTCGGAACTGCATCATCTCGCTGGTAACTCAGAGGATGATGCTGTATGATACCAGCATCCTGTACTGCTATGAAGCATCCCTTCCACATCAGATCAAAGACATCTTAAAGCCAGAAATAATGGAGGAGATTGTGATGGAAACACGCCAGAGGCTTTTGGAACAGGAGGGATAA	-0.330020446	0.646693363	-0.013119651	0.359918048	0.966353577	0.781631172
CCDS31675.1	POU2AF1	Q16633	ATGCTCTGGCAAAAACCCACAGCTCCGGAGCAAGCCCCAGCCCCGGCCCGGCCATACCAGGGCGTCCGTGTGAAGGAGCCAGTGAAGGAACTGCTGAGGAGGAAGCGAGGCCACGCCAGCAGTGGGGCAGCACCTGCACCTACGGCGGTGGTGCTGCCCCATCAGCCCCTGGCGACCTACACCACAGTGGGTCCTTCCTGCCTGGACATGGAAGGTTCTGTGTCTGCAGTGACAGAGGAGGCTGCCCTGTGTGCCGGCTGGCTCTCCCAGCCCACCCCGGCCACCCTGCAGCCCCTGGCCCCATGGACACCTTACACCGAGTATGTGCCCCATGAAGCTGTCAGCTGCCCCTACTCAGCTGACATGTATGTGCAGCCCGTGTGCCCCAGCTACACGGTGGTGGGGCCCTCCTCAGTGTTGACCTATGCCTCTCCGCCACTCATCACCAATGTCACGACAAGAAGCTCCGCCACGCCCGCAGTGGGGCCCCCGCTGGAGGGCCCAGAGCACCAGGCACCCCTCACCTATTTCCCGTGGCCTCAGCCCCTTTCCACACTACCCACCTCCACCCTGCAGTACCAGCCTCCGGCCCCAGCCCTACCTGGGCCCCAGTTTGTCCAGCTCCCCATCTCTATCCCAGAGCCAGTCCTTCAGGACATGGAAGACCCCAGAAGAGCCGCCAGCTCGTTGACCATCGACAAGCTGCTTTTGGAGGAAGAGGATAGCGACGCCTATGCGCTTAACCACACTCTCTCTGTGGAAGGCTTTTAG	4.182952083	-0.241887049	0.96135229	-0.608403409	0.908493224	0.781786119
CCDS58994.1	GMDS	O60547	ATGTGTAAAATGGATGGTTCCTACCTGGCTGAGTTCCTGCTGGAGAAAGGCTATGAGGTCCATGGAATTGTACGGCGGTCCAGTTCATTTAATACGGGTCGAATTGAGCATCTGTATAAGAATCCCCAGGCTCACATTGAAGGAAACATGAAGTTGCACTATGGCGATCTCACTGACAGTACCTGCCTTGTGAAGATCATTAATGAAGTAAAGCCCACAGAGATCTACAACCTTGGAGCCCAGAGCCACGTCAAAATTTCCTTTGACCTCGCTGAGTACACTGCGGACGTTGACGGAGTTGGCACTCTACGACTTCTAGATGCAGTTAAGACTTGTGGCCTTATCAACTCTGTGAAGTTCTACCAAGCCTCAACAAGTGAACTTTATGGGAAAGTGCAGGAAATACCCCAGAAGGAGACCACCCCTTTCTATCCCCGGTCACCCTATGGGGCAGCAAAACTCTATGCCTATTGGATTGTGGTGAACTTCCGTGAGGCGTATAATCTCTTTGCAGTGAACGGCATTCTCTTCAATCATGAGAGTCCCAGAAGAGGAGCTAATTTCGTTACTCGAAAAATTAGCCGGTCAGTAGCTAAGATTTACCTTGGACAACTGGAATGTTTCAGTTTGGGAAATCTGGATGCCAAACGAGATTGGGGCCATGCCAAGGACTATGTGGAGGCTATGTGGTTGATGTTGCAGAATGATGAGCCGGAGGACTTCGTTATAGCTACTGGGGAGGTCCATAGTGTCCGGGAATTTGTCGAGAAATCATTCTTGCACATTGGAAAAACCATTGTGTGGGAAGGAAAGAATGAAAATGAAGTGGGCAGATGTAAAGAGACCGGCAAAGTTCACGTGACTGTGGATCTCAAGTACTACCGGCCAACTGAAGTGGACTTTCTGCAGGGCGACTGCACCAAAGCGAAACAGAAGCTGAACTGGAAGCCCCGGGTCGCTTTCGATGAGCTGGTGAGGGAGATGGTGCACGCCGACGTGGAGCTCATGAGGACAAACCCCAATGCCTGA	-0.612795085	-0.725316537	-0.613795029	1.207497794	0.950387051	0.781792784
CCDS1302.1	PIGC	Q92535	ATGTATGCTCAACCTGTGACTAACACCAAGGAGGTCAAGTGGCAGAAGGTCTTGTATGAGCGACAGCCCTTTCCTGATAACTATGTGGACCGGCGATTCCTGGAAGAGCTCCGGAAAAACATCCATGCTCGGAAATACCAATATTGGGCTGTGGTATTTGAGTCCAGTGTGGTGATCCAGCAGCTGTGCAGTGTTTGTGTTTTTGTGGTTATCTGGTGGTATATGGATGAGGGTCTTCTGGCCCCCCATTGGCTTTTAGGGACTGGTCTGGCTTCTTCACTGATTGGGTATGTTTTGTTTGATCTCATTGATGGAGGTGAAGGGCGGAAGAAGAGTGGGCAGACCCGGTGGGCTGACCTGAAGAGTGCCCTAGTCTTCATTACTTTCACTTATGGGTTTTCACCAGTGCTGAAGACCCTTACAGAGTCTGTCAGCACTGACACCATCTATGCCATGTCAGTCTTCATGCTGTTAGGCCATCTCATCTTTTTTGACTATGGTGCCAATGCTGCCATTGTATCCAGCACACTATCCTTGAACATGGCCATCTTTGCTTCTGTATGCTTGGCATCACGTCTTCCCCGGTCCCTGCATGCCTTCATCATGGTGACATTTGCCATTCAGATTTTTGCCCTGTGGCCCATGTTGCAGAAGAAACTAAAGGCATGTACTCCCCGGAGCTATGTGGGGGTCACACTGCTTTTTGCATTTTCAGCCGTGGGAGGCCTACTGTCCATTAGTGCTGTGGGAGCCGTACTCTTTGCCCTTCTGCTGATGTCTATCTCATGTCTGTGTCCATTCTACCTCATTCGCTTGCAGCTTTTTAAAGAAAACATTCATGGGCCTTGGGATGAAGCTGAAATCAAGGAAGACTTGTCCAGGTTCCTCAGTTAA	-0.93495775	-3.880903356	-0.592342726	0.605854423	0.953367276	0.781871806
CCDS32545.1	KCTD11	Q693B1	ATGCTGGGGGCCATGTTTAGGGCCGGCACCCCCATGCCCCCCAACCTCAATTCCCAAGGAGGCGGCCACTACTTCATCGACCGGGATGGCAAGGCCTTCCGGCACATCCTCAATTTCCTGAGGCTGGGCCGCCTGGACCTGCCCCGTGGGTACGGAGAGACAGCGCTGCTCAGGGCAGAGGCTGACTTCTACCAGATCCGGCCCCTCCTGGACGCGCTGCGGGAACTGGAGGCCTCTCAGGGGACCCCTGCACCCACAGCTGCCCTGCTCCACGCAGATGTAGATGTCAGCCCCCGCCTGGTGCACTTCTCTGCTCGCCGGGGACCCCATCACTATGAGCTGAGCTCCGTCCAGGTGGACACCTTCCGAGCCAACCTTTTCTGCACCGACTCTGAGTGTCTAGGTGCTTTGCGGGCCCGATTTGGTGTGGCCAGTGGGGATAGGGCAGAGGGGAGCCCACATTTTCATCTGGAGTGGGCCCCCCGCCCCGTGGAACTCCCCGAGGTGGAGTATGGGAGACTGGGGCTGCAGCCGCTGTGGACTGGGGGGCCAGGAGAGCGGCGGGAGGTGGTGGGCACCCCAAGCTTCCTGGAGGAGGTGCTGCGGGTGGCTCTCGAGCACGGCTTCCGACTAGACTCTGTCTTCCCCGACCCCGAAGACCTGCTCAACTCCAGGTCTCTGCGCTTTGTCCGGCACTGA	5.870043528	-2.572309658	0.9910453	0.64685886	0.928814563	0.78189157
CCDS8003.1	TKFC	Q3LXA3	ATGACCTCCAAGAAGCTGGTGAACTCGGTGGCTGGCTGTGCTGATGACGCTCTTGCTGGCCTGGTGGCCTGCAACCCCAACCTGCAGCTCCTGCAGGGCCACCGCGTGGCCCTCCGTTCTGACCTGGACAGCCTCAAGGGCCGGGTGGCACTGCTGTCGGGTGGGGGCTCTGGCCATGAGCCTGCCCATGCTGGTTTCATAGGGAAGGGGATGCTGACTGGGGTCATCGCGGGAGCTGTGTTCACCTCCCCGGCAGTGGGCAGCATCCTGGCAGCCATCAGGGCCGTGGCCCAGGCCGGCACAGTGGGGACGCTCCTTATCGTGAAGAACTACACTGGGGATCGGCTCAACTTCGGCCTGGCCCGGGAGCAGGCCCGGGCTGAAGGCATCCCGGTGGAGATGGTGGTGATTGGGGACGACAGCGCCTTCACTGTCCTGAAGAAGGCAGGCCGGCGGGGGCTGTGCGGCACGGTGCTTATACACAAGGTGGCAGGTGCTCTGGCTGAGGCTGGTGTGGGGCTGGAGGAGATCGCAAAGCAGGTGAACGTGGTCGCCAAGGCCATGGGTACCCTGGGGGTGAGCTTATCCTCCTGCAGCGTCCCTGGTTCCAAACCCACCTTCGAGCTCTCAGCCGACGAGGTGGAGCTGGGCCTGGGGATCCACGGGGAAGCTGGTGTGCGCCGGATAAAGATGGCAACCGCCGATGAGATTGTGAAACTCATGCTCGACCACATGACAAACACCACCAACGCGTCCCATGTGCCTGTGCAGCCCGGCTCCTCAGTTGTGATGATGGTCAACAACCTGGGTGGCCTGTCATTCCTGGAACTGGGCATCATAGCCGACGCTACCGTCCGCTCCCTGGAGGGCCGCGGGGTGAAGATTGCCCGTGCCCTGGTGGGCACCTTCATGTCAGCACTGGAGATGCCTGGCATTTCTCTCACCCTCCTGCTGGTGGATGAGCCTCTCCTGAAACTGATAGATGCTGAAACCACTGCAGCAGCCTGGCCTAACGTGGCTGCAGTCTCCATTACTGGGCGGAAGCGGAGCCGGGTAGCCCCTGCCGAGCCCCAGGAGGCCCCTGATTCCACTGCTGCAGGAGGCTCAGCCTCGAAGCGGATGGCGCTGGTGCTGGAACGGGTGTGCAGCACTCTCCTGGGCCTGGAGGAACACCTGAATGCCCTGGACCGGGCTGCTGGTGACGGCGACTGTGGCACCACCCACAGCCGTGCGGCCAGAGCAATCCAGGAGTGGCTGAAGGAGGGCCCACCCCCTGCCAGCCCTGCCCAGCTGCTCTCCAAGTTGTCTGTCCTGCTCCTGGAGAAGATGGGAGGCTCATCTGGGGCGCTCTATGGCCTGTTCCTGACTGCGGCTGCACAGCCCCTGAAGGCCAAGACCAGCCTCCCAGCCTGGTCTGCTGCCATGGATGCCGGCCTGGAAGCCATGCAGAAGTATGGCAAGGCTGCTCCAGGGGACAGGACTATGCTGGATTCTCTGTGGGCAGCGGGGCAGGAGCTCCAAGCCTGGAAGAGCCCAGGAGCTGATCTGTTACAAGTCCTGACCAAAGCAGTCAAGAGTGCCGAAGCTGCAGCCGAGGCCACCAAGAATATGGAAGCTGGAGCCGGAAGAGCCAGTTATATCAGCTCAGCACGGCTGGAGCAGCCAGACCCCGGGGCGGTGGCAGCTGCTGCCATCCTCCGGGCCATCTTGGAGGTCTTGCAGAGCTAG	4.960907527	-2.05089001	-0.744067572	-0.442878991	0.909752155	0.781911725
CCDS1692.1	KCNS3	Q9BQ31	ATGGTGTTTGGTGAGTTTTTCCATCGCCCTGGACAAGACGAGGAACTTGTCAACCTGAATGTGGGGGGCTTTAAGCAGTCTGTTGACCAAAGCACCCTCCTGCGGTTTCCTCACACCAGACTGGGGAAGCTGCTTACTTGCCATTCTGAAGAGGCCATTCTGGAGCTGTGTGATGATTACAGTGTGGCCGATAAGGAGTACTACTTTGATCGGAATCCCTCCTTGTTCAGATATGTTTTGAATTTTTATTACACGGGGAAGCTGCATGTCATGGAGGAGCTGTGCGTATTCTCATTCTGCCAGGAGATCGAGTACTGGGGCATCAACGAGCTCTTCATTGATTCTTGCTGCAGCAATCGCTACCAGGAACGCAAGGAGGAAAACCACGAGAAGGACTGGGACCAGAAAAGCCATGATGTGAGTACCGACTCCTCGTTTGAAGAGTCGTCTCTGTTTGAGAAAGAGCTGGAGAAGTTTGACACACTGCGATTTGGTCAGCTCCGGAAGAAAATCTGGATTAGAATGGAGAATCCAGCGTACTGCCTGTCCGCTAAGCTTATCGCTATCTCCTCCTTGAGCGTGGTGCTGGCCTCCATCGTGGCCATGTGCGTTCACAGCATGTCGGAGTTCCAGAATGAGGATGGAGAAGTGGATGATCCGGTGCTGGAAGGAGTGGAGATCGCGTGCATTGCCTGGTTCACCGGGGAGCTTGCCGTCCGGCTGGCTGCCGCTCCTTGTCAAAAGAAATTCTGGAAAAACCCTCTGAACATCATTGACTTTGTCTCTATTATTCCCTTCTATGCCACGTTGGCTGTAGACACCAAGGAGGAAGAGAGTGAGGATATTGAGAACATGGGCAAGGTGGTCCAGATCCTACGGCTTATGAGGATTTTCCGAATTCTAAAGCTTGCCCGGCACTCGGTAGGACTTCGGTCTCTAGGTGCCACACTGAGACACAGCTACCATGAAGTTGGGCTTCTGCTTCTCTTCCTCTCTGTGGGCATTTCCATTTTCTCTGTGCTTATCTACTCCGTGGAGAAAGATGACCACACATCCAGCCTCACCAGCATCCCCATCTGCTGGTGGTGGGCCACCATCAGCATGACAACTGTGGGCTATGGAGACACCCACCCGGTCACCTTGGCGGGAAAGCTCATCGCCAGCACATGCATCATCTGTGGCATCTTGGTGGTGGCCCTTCCCATCACCATCATCTTCAACAAGTTTTCCAAGTACTACCAGAAGCAAAAGGACATTGATGTGGACCAGTGCAGTGAGGATGCACCAGAGAAGTGTCATGAGCTACCTTACTTTAACATTAGGGATATATATGCACAGCGGATGCACACCTTCATTACCAGTCTCTCTTCTGTAGGCATTGTGGTGAGCGATCCTGACTCCACAGATGCTTCAAGCATTGAAGACAATGAGGACATTTGTAACACCACCTCCTTGGAGAATTGCACAGCAAAATGA	2.306997597	-0.285771152	-0.292529686	-0.689561037	0.953076815	0.781928094
CCDS8705.1	RASSF8	Q8NHQ8	ATGGAACTTAAAGTATGGGTGGATGGAGTTCAGAGGATTGTTTGTGGAGTCACTGAAGTCACAACTTGCCAGGAGGTTGTCATAGCCTTAGCTCAAGCAATAGGTCGAACTGGAAGGTACACCCTTATAGAGAAATGGAGAGATACTGAAAGACACTTAGCACCTCATGAAAATCCTATCATATCCTTAAACAAATGGGGGCAGTATGCTAGTGATGTGCAGCTCATTCTACGACGAACTGGGCCGTCTCTCAGTGAGCGACCCACTTCAGACAGTGTGGCTCGAATTCCTGAAAGAACTTTATACAGGCAGAGTCTGCCCCCCTTAGCTAAACTGAGGCCTCAGATTGACAAATCAATCAAAAGGAGGGAACCGAAAAGGAAATCACTGACATTTACAGGAGGTGCCAAAGGATTAATGGACATTTTTGGAAAAGGTAAAGAAACTGAGTTTAAGCAAAAGGTGCTGAATAACTGCAAAACAACAGCAGATGAGTTGAAGAAGCTAATCCGTCTGCAGACAGAGAAGCTTCAATCCATTGAGAAACAGCTGGAATCTAATGAAATAGAAATAAGATTTTGGGAGCAAAAGTATAATTCCAACCTTGAAGAGGAAATTGTCCGTCTAGAGCAAAAGATCAAAAGAAACGATGTAGAAATTGAGGAGGAAGAATTCTGGGAAAATGAATTACAGATTGAACAGGAAAATGAAAAACAGCTGAAGGATCAACTTCAAGAAATAAGACAGAAAATAACAGAATGTGAAAACAAATTAAAGGACTATTTGGCACAGATCCGGACTATGGAAAGTGGTCTTGAAGCAGAAAAATTGCAACGGGAAGTTCAAGAGGCACAGGTCAATGAGGAAGAGGTTAAAGGAAAGATCGGTAAGGTCAAAGGGGAGATTGACATTCAAGGCCAGCAGAGTCTGAGGTTGGAAAATGGCATCAAAGCTGTGGAAAGATCTCTTGGACAAGCCACCAAACGCTTACAGGACAAAGAACAGGAACTGGAGCAGTTGACTAAGGAGTTGCGGCAAGTCAATCTCCAGCAGTTCATCCAGCAGACAGGGACAAAAGTTACCGTTTTGCCAGCGGAGCCCATTGAAATAGAGGCCTCACATGCAGACATTGAAAGGGGGATCATCATTCTTTCTGATAAGCAGGAGTGTAAAGATTAG	-5.123180116	0.308819105	1.234378615	0.182722345	0.935538592	0.781942917
CCDS1514.1	PTPN14	Q15678	ATGCCTTTTGGTCTGAAGCTCCGCCGGACACGGCGCTACAACGTCCTGAGCAAGAACTGCTTTGTCACACGGATTCGCCTGCTGGACAGCAATGTTATCGAGTGCACGCTGTCGGTGGAAAGCACAGGGCAAGAATGCCTGGAGGCTGTGGCCCAGAGGCTGGAGCTGCGAGAGACGCACTACTTTGGCCTTTGGTTTCTCAGCAAGAGCCAGCAAGCACGATGGGTGGAGCTGGAGAAACCTCTGAAGAAACATCTGGACAAATTCGCTAATGAGCCTTTGCTTTTCTTTGGAGTCATGTTCTATGTGCCAAATGTGTCATGGCTTCAGCAAGAGGCCACAAGATATCAGTATTACCTGCAAGTCAAAAAAGATGTGCTTGAAGGGCGATTACGATGTACATTGGACCAGGTGATTCGGCTAGCCGGCCTAGCTGTGCAAGCTGATTTTGGAGACTATAATCAGTTTGATTCTCAAGATTTCCTCAGAGAGTATGTGCTATTTCCTATGGATTTGGCCCTGGAAGAGGCTGTTCTGGAGGAGCTGACCCAGAAGGTAGCCCAAGAACACAAAGCCCACAGTGGAATCCTGCCAGCAGAAGCTGAACTGATGTACATCAATGAAGTTGAACGTTTGGATGGATTTGGACAGGAAATCTTCCCTGTAAAGGACAATCATGGAAACTGTGTACACCTTGGCATTTTCTTTATGGGGATTTTCGTGAGGAACAGAATTGGAAGACAAGCGGTAATATACAGGTGGAATGACATGGGGAATATCACTCATAACAAGTCGACCATTCTAGTGGAGCTCATCAACAAAGAAGAGACTGCCCTCTTTCACACGGATGATATCGAAAATGCCAAGTATATTTCTCGGTTGTTTGCCACACGACACAAGTTTTACAAACAAAACAAAATCTGCACTGAACAGTCAAATTCTCCACCCCCCATCAGACGCCAGCCCACCTGGAGCCGATCCTCTCTGCCCAGGCAGCAGCCGTACATCCTGCCTCCCGTTCACGTCCAGTGTGGTGAGCACTACTCGGAAACGCACACCTCGCAAGACAGCATTTTTCATGGGAATGAAGAAGCCTTGTATTGCAACTCTCACAACAGCCTGGACTTAAATTATTTAAATGGCACTGTCACCAATGGCAGCGTGTGTAGCGTTCACAGCGTCAACTCCCTCAACTGCTCGCAAAGTTTCATCCAGGCCTCCCCTGTATCCTCCAACCTCAGTATCCCTGGGAGTGACATCATGCGGGCCGACTACATCCCGAGCCACCGGCACAGCGCGATCATCGTGCCCTCGTACAGGCCAACCCCCGATTATGAGACAGTCATGCGCCAGATGAAGAGGGGGATCCTGCATACAGACAGCCAGAGCCAGTCTCTGAGAAACCTCAACATTATCAACACCCATGCCTACAACCAGCCAGAGGATCTGGTGTACAGCCAACCGGAGATGCGGGAGAGGCACCCCTACACTGTCCCTTATGGGCCACAGGGGGTCTACAGCAACAAACTTGTCAGTCCATCTGACCAGAGGAACCCAAAGAATAATGTGGTACCAAGCAAGCCGGGGGCAAGCGCCATCTCGCACACGGTGAGCACCCCAGAGCTGGCCAACATGCAGCTGCAGGGCAGCCATAACTACAGCACGGCCCACATGCTTAAGAACTATCTCTTCAGGCCACCGCCCCCCTACCCACGGCCACGACCTGCCACCAGCACCCCAGACCTGGCCAGCCACCGCCACAAGTACGTCAGCGGCAGCAGCCCGGACCTGGTGACCCGGAAGGTGCAGCTCTCGGTGAAGACCTTCCAAGAGGACAGCTCTCCGGTGGTTCATCAGTCTCTCCAGGAGGTGAGCGAGCCCCTCACGGCCACCAAGCACCACGGCACTGTGAACAAGCGCCACAGCCTGGAGGTGATGAACAGCATGGTGCGGGGCATGGAGGCCATGACGCTCAAGTCGCTCCACCTCCCCATGGCTCGCCGCAACACGCTCCGGGAGCAGGGACCGCCCGAGGAGGGGTCAGGCAGCCACGAGGTCCCCCAGCTCCCTCAGTATCACCACAAGAAGACCTTCTCTGATGCCACTATGCTAATCCACAGCAGCGAGAGTGAGGAGGAGGAGGAGGAGGCTCCAGAATCGGTGCCCCAGATCCCCATGCTCCGGGAGAAGATGGAGTACAGTGCCCAGCTGCAGGCGGCCCTGGCCCGCATCCCCAACAAGCCCCCGCCTGAGTACCCCGGTCCAAGGAAGAGTGTGAGCAATGGGGCTCTGAGGCAGGACCAAGCCAGCCTTCCTCCCGCCATGGCCAGAGCCAGGGTGCTGAGGCATGGGCCAGCCAAGGCCATCAGCATGTCTCGGACTGACCCGCCGGCTGTCAACGGGGCCTCTCTCGGCCCATCCATCTCGGAACCCGACCTGACTAGTGTGAAGGAGCGGGTCAAAAAAGAGCCTGTGAAGGAGAGACCTGTGTCTGAAATGTTTTCCCTGGAAGACAGCATTATAGAGAGAGAGATGATGATCAGGAATCTAGAGAAGCAGAAGATGGCAGGCCTGGAGGCACAGAAGAGGCCGCTGATGTTGGCAGCATTGAATGGGCTCTCGGTGGCTCGAGTCTCAGGGCGGGAAGAGAATCGAGTTGATGCCACCCGGGTTCCCATGGACGAGAGGTTCAGAACCCTGAAGAAGAAACTAGAAGAGGGAATGGTGTTCACAGAATATGAGCAAATTCCAAAGAAAAAGGCGAATGGCATTTTCAGCACAGCAGCTCTGCCAGAAAACGCCGAGCGCAGCCGAATCCGTGAAGTTGTCCCCTATGAGGAGAATCGAGTAGAGCTGATACCAACCAAAGAAAATAACACAGGATACATTAATGCCTCCCACATCAAGGTGGTGGTTGGCGGGGCAGAATGGCACTACATAGCCACCCAGGGGCCCCTGCCACACACGTGCCACGACTTCTGGCAGATGGTGTGGGAGCAGGGAGTGAATGTGATTGCCATGGTCACTGCAGAGGAGGAGGGTGGACGAACCAAAAGCCACCGATACTGGCCCAAACTAGGTTCAAAGCACAGCTCAGCCACCTATGGCAAGTTCAAGGTCACCACGAAGTTTCGAACGGATTCTGTTTGCTATGCAACCACGGGCTTGAAGGTCAAGCACCTTTTGTCTGGGCAAGAAAGGACGGTGTGGCATTTACAATATACTGACTGGCCAGATCACGGCTGTCCAGAAGATGTCCAAGGATTTTTATCCTACTTGGAGGAGATCCAGTCGGTCCGTCGCCATACCAACAGCATGCTGGAAGGCACCAAGAACCGGCACCCGCCCATCGTGGTCCACTGTAGTGCTGGGGTGGGAAGGACCGGCGTGCTCATTCTTTCTGAGCTGATGATCTACTGCTTGGAACATAACGAAAAGGTGGAAGTGCCCATGATGCTGAGGCTCCTCAGGGAGCAGAGGATGTTCATGATCCAGACTATCGCTCAGTACAAGTTTGTCTACCAAGTCCTCATCCAGTTCCTCCAAAACTCCAGACTCATTTAA	2.879502738	0.663298759	1.189191289	0.31052957	0.927949081	0.781943628
CCDS6287.1	ANKRD46	Q86W74	ATGTCGTATGTTTTTGTAAATGATTCTTCTCAGACTAACGTGCCCTTGCTGCAAGCCTGTATTGATGGGGACTTTAATTATTCCAAGCGGCTTTTGGAAAGTGGCTTTGACCCAAATATTCGTGACAGCAGGGGCAGAACAGGCCTTCACCTTGCAGCAGCTCGAGGGAATGTAGACATCTGCCAGTTACTGCATAAATTCGGTGCCGATCTTCTGGCCACAGATTATCAAGGAAACACAGCTCTTCACCTCTGTGGCCATGTGGATACTATCCAATTTTTGGTTTCCAATGGACTCAAAATTGATATTTGCAATCATCAAGGTGCTACCCCTTTAGTTCTGGCAAAGCGCAGAGGAGTAAATAAAGATGTCATCCGATTGCTGGAATCTTTGGAAGAACAGGAGGTGAAAGGATTTAACAGAGGAACCCACTCGAAACTGGAGACCATGCAAACAGCTGAGAGTGAAAGTGCCATGGAAAGCCATTCACTCCTCAATCCCAACCTGCAGCAAGGTGAAGGAGTCCTCTCCAGCTTCCGAACCACGTGGCAGGAGTTTGTGGAGGATCTGGGCTTCTGGAGAGTATTGCTGTTGATCTTCGTCATTGCTTTGCTGTCTCTTGGCATTGCTTATTATGTGAGTGGGGTGCTACCCTTCGTGGAAAACCAGCCTGAACTGGTGCATTAA	-3.697612223	-0.671302484	-0.749190156	-0.789356671	0.978165939	0.781953058
CCDS1554.1	PARP1	P09874	ATGGCGGAGTCTTCGGATAAGCTCTATCGAGTCGAGTACGCCAAGAGCGGGCGCGCCTCTTGCAAGAAATGCAGCGAGAGCATCCCCAAGGACTCGCTCCGGATGGCCATCATGGTGCAGTCGCCCATGTTTGATGGAAAAGTCCCACACTGGTACCACTTCTCCTGCTTCTGGAAGGTGGGCCACTCCATCCGGCACCCTGACGTTGAGGTGGATGGGTTCTCTGAGCTTCGGTGGGATGACCAGCAGAAAGTCAAGAAGACAGCGGAAGCTGGAGGAGTGACAGGCAAAGGCCAGGATGGAATTGGTAGCAAGGCAGAGAAGACTCTGGGTGACTTTGCAGCAGAGTATGCCAAGTCCAACAGAAGTACGTGCAAGGGGTGTATGGAGAAGATAGAAAAGGGCCAGGTGCGCCTGTCCAAGAAGATGGTGGACCCGGAGAAGCCACAGCTAGGCATGATTGACCGCTGGTACCATCCAGGCTGCTTTGTCAAGAACAGGGAGGAGCTGGGTTTCCGGCCCGAGTACAGTGCGAGTCAGCTCAAGGGCTTCAGCCTCCTTGCTACAGAGGATAAAGAAGCCCTGAAGAAGCAGCTCCCAGGAGTCAAGAGTGAAGGAAAGAGAAAAGGCGATGAGGTGGATGGAGTGGATGAAGTGGCGAAGAAGAAATCTAAAAAAGAAAAAGACAAGGATAGTAAGCTTGAAAAAGCCCTAAAGGCTCAGAACGACCTGATCTGGAACATCAAGGACGAGCTAAAGAAAGTGTGTTCAACTAATGACCTGAAGGAGCTACTCATCTTCAACAAGCAGCAAGTGCCTTCTGGGGAGTCGGCGATCTTGGACCGAGTAGCTGATGGCATGGTGTTCGGTGCCCTCCTTCCCTGCGAGGAATGCTCGGGTCAGCTGGTCTTCAAGAGCGATGCCTATTACTGCACTGGGGACGTCACTGCCTGGACCAAGTGTATGGTCAAGACACAGACACCCAACCGGAAGGAGTGGGTAACCCCAAAGGAATTCCGAGAAATCTCTTACCTCAAGAAATTGAAGGTTAAAAAACAGGACCGTATATTCCCCCCAGAAACCAGCGCCTCCGTGGCGGCCACGCCTCCGCCCTCCACAGCCTCGGCTCCTGCTGCTGTGAACTCCTCTGCTTCAGCAGATAAGCCATTATCCAACATGAAGATCCTGACTCTCGGGAAGCTGTCCCGGAACAAGGATGAAGTGAAGGCCATGATTGAGAAACTCGGGGGGAAGTTGACGGGGACGGCCAACAAGGCTTCCCTGTGCATCAGCACCAAAAAGGAGGTGGAAAAGATGAATAAGAAGATGGAGGAAGTAAAGGAAGCCAACATCCGAGTTGTGTCTGAGGACTTCCTCCAGGACGTCTCCGCCTCCACCAAGAGCCTTCAGGAGTTGTTCTTAGCGCACATCTTGTCCCCTTGGGGGGCAGAGGTGAAGGCAGAGCCTGTTGAAGTTGTGGCCCCAAGAGGGAAGTCAGGGGCTGCGCTCTCCAAAAAAAGCAAGGGCCAGGTCAAGGAGGAAGGTATCAACAAATCTGAAAAGAGAATGAAATTAACTCTTAAAGGAGGAGCAGCTGTGGATCCTGATTCTGGACTGGAACACTCTGCGCATGTCCTGGAGAAAGGTGGGAAGGTCTTCAGTGCCACCCTTGGCCTGGTGGACATCGTTAAAGGAACCAACTCCTACTACAAGCTGCAGCTTCTGGAGGACGACAAGGAAAACAGGTATTGGATATTCAGGTCCTGGGGCCGTGTGGGTACGGTGATCGGTAGCAACAAACTGGAACAGATGCCGTCCAAGGAGGATGCCATTGAGCACTTCATGAAATTATATGAAGAAAAAACCGGGAACGCTTGGCACTCCAAAAATTTCACGAAGTATCCCAAAAAGTTCTACCCCCTGGAGATTGACTATGGCCAGGATGAAGAGGCAGTGAAGAAGCTGACAGTAAATCCTGGCACCAAGTCCAAGCTCCCCAAGCCAGTTCAGGACCTCATCAAGATGATCTTTGATGTGGAAAGTATGAAGAAAGCCATGGTGGAGTATGAGATCGACCTTCAGAAGATGCCCTTGGGGAAGCTGAGCAAAAGGCAGATCCAGGCCGCATACTCCATCCTCAGTGAGGTCCAGCAGGCGGTGTCTCAGGGCAGCAGCGACTCTCAGATCCTGGATCTCTCAAATCGCTTTTACACCCTGATCCCCCACGACTTTGGGATGAAGAAGCCTCCGCTCCTGAACAATGCAGACAGTGTGCAGGCCAAGGTGGAAATGCTTGACAACCTGCTGGACATCGAGGTGGCCTACAGTCTGCTCAGGGGAGGGTCTGATGATAGCAGCAAGGATCCCATCGATGTCAACTATGAGAAGCTCAAAACTGACATTAAGGTGGTTGACAGAGATTCTGAAGAAGCCGAGATCATCAGGAAGTATGTTAAGAACACTCATGCAACCACACACAATGCGTATGACTTGGAAGTCATCGATATCTTTAAGATAGAGCGTGAAGGCGAATGCCAGCGTTACAAGCCCTTTAAGCAGCTTCATAACCGAAGATTGCTGTGGCACGGGTCCAGGACCACCAACTTTGCTGGGATCCTGTCCCAGGGTCTTCGGATAGCCCCGCCTGAAGCGCCCGTGACAGGCTACATGTTTGGTAAAGGGATCTATTTCGCTGACATGGTCTCCAAGAGTGCCAACTACTGCCATACGTCTCAGGGAGACCCAATAGGCTTAATCCTGTTGGGAGAAGTTGCCCTTGGAAACATGTATGAACTGAAGCACGCTTCACATATCAGCAAGTTACCCAAGGGCAAGCACAGTGTCAAAGGTTTGGGCAAAACTACCCCTGATCCTTCAGCTAACATTAGTCTGGATGGTGTAGACGTTCCTCTTGGGACCGGGATTTCATCTGGTGTGAATGACACCTCTCTACTATATAACGAGTACATTGTCTATGATATTGCTCAGGTAAATCTGAAGTATCTGCTGAAACTGAAATTCAATTTTAAGACCTCCCTGTGGTAA	2.519351668	-0.270235118	0.027698746	-0.801045749	0.914982164	0.781975716
CCDS33266.1	NCK2	O43639	ATGACAGAAGAAGTTATTGTGATAGCCAAGTGGGACTACACCGCCCAGCAGGACCAGGAGCTGGACATCAAGAAGAACGAGCGGCTGTGGTTGCTGGACGACTCCAAGACGTGGTGGCGGGTGAGGAACGCGGCCAACAGGACGGGCTATGTACCGTCCAACTACGTGGAGCGGAAGAACAGCCTGAAGAAGGGCTCCCTCGTGAAGAACCTGAAGGACACACTAGGCCTCGGCAAGACGCGCAGGAAGACCAGCGCGCGGGATGCGTCCCCCACGCCCAGCACGGACGCCGAGTACCCCGCCAATGGCAGCGGCGCCGACCGCATCTACGACCTCAACATCCCGGCCTTCGTCAAGTTCGCCTATGTGGCCGAGCGGGAGGATGAGTTGTCCCTGGTGAAGGGGTCGCGCGTCACCGTCATGGAGAAGTGCAGCGACGGTTGGTGGCGGGGCAGCTACAACGGGCAGATCGGCTGGTTCCCCTCCAACTACGTCTTGGAGGAGGTGGACGAGGCGGCTGCGGAGTCCCCAAGCTTCCTGAGCCTGCGCAAGGGCGCCTCGCTGAGCAATGGCCAGGGCTCCCGCGTGCTGCATGTGGTCCAGACGCTGTACCCCTTCAGCTCAGTCACCGAGGAGGAGCTCAACTTCGAGAAGGGGGAGACCATGGAGGTGATTGAGAAGCCGGAGAACGACCCCGAGTGGTGGAAATGCAAAAATGCCCGGGGCCAGGTGGGCCTCGTCCCCAAAAACTACGTGGTGGTCCTCAGTGACGGGCCTGCCCTGCACCCTGCGCACGCCCCACAGATAAGCTACACCGGGCCCTCGTCCAGCGGGCGCTTCGCGGGCAGAGAGTGGTACTACGGGAACGTGACGCGGCACCAGGCCGAGTGCGCCCTCAACGAGCGGGGCGTGGAGGGCGACTTCCTCATTAGGGACAGCGAGTCCTCGCCCAGCGACTTCTCCGTGTCCCTTAAAGCGTCAGGGAAGAACAAACACTTCAAGGTGCAGCTCGTGGACAATGTCTACTGCATTGGGCAGCGGCGCTTCCACACCATGGACGAGCTGGTGGAACACTACAAAAAGGCGCCCATCTTCACCAGCGAGCACGGGGAGAAGCTCTACCTCGTCAGGGCCCTGCAGTGA	9.755234315	2.886539555	0.900756513	-0.326591339	0.927685763	0.781985847
CCDS4984.1	FILIP1	Q7Z7B0	ATGAGATCTCGAAACCAAGGTGGTGAAAGTGCATCTGATGGGCATATCTCCTGTCCCAAGCCCTCCATCATCGGCAATGCTGGTGAAAAAAGTCTCTCAGAAGATGCAAAAAAGAAGAAGAAATCAAATAGGAAGGAGGATGATGTCATGGCCTCAGGAACTGTCAAACGACACCTAAAAACATCTGGAGAATGTGAACGAAAAACTAAGAAATCCCTGGAGTTATCCAAAGAAGACCTCATCCAACTACTCAGTATAATGGAAGGGGAGTTGCAGGCCAGAGAAGATGTGATCCACATGCTGAAGACAGAGAAAACCAAGCCTGAGGTTCTGGAGGCTCATTACGGGTCTGCGGAGCCAGAGAAAGTGCTGCGGGTCCTGCACCGAGATGCCATTCTTGCCCAGGAGAAATCCATAGGAGAAGATGTCTATGAGAAACCGATTTCAGAGCTGGACAGACTTGAGGAAAAACAGAAAGAAACCTACCGGCGCATGCTAGAGCAGCTGTTGCTGGCCGAGAAGTGTCATAGGCGCACCGTATACGAGTTAGAGAACGAGAAGCATAAACACACTGACTACATGAACAAGAGCGACGACTTCACCAACCTGCTGGAGCAGGAGCGGGAGAGGTTAAAAAAGCTCCTTGAACAAGAAAAGGCTTATCAAGCCCGCAAAGAAAAGGAAAATGCTAAACGACTCAATAAACTAAGAGATGAGCTTGTTAAACTCAAATCCTTTGCACTCATGCTGGTGGATGAAAGACAAATGCACATTGAACAACTTGGCCTGCAAAGCCAGAAAGTACAGGATCTTACTCAGAAGCTGAGGGAAGAAGAAGAGAAGCTCAAAGCCATTACTTCCAAATCCAAAGAAGACAGACAGAAATTGCTCAAGTTAGAAGTGGACTTTGAACACAAGGCTTCGAGGTTTTCTCAAGAGCATGAAGAGATGAACGCTAAACTGGCTAATCAAGAGTCTCACAATAGGCAACTTAGACTCAAGCTGGTTGGCTTAACCCAAAGAATCGAGGAGCTAGAAGAGACCAACAAAAATCTGCAGAAGGCAGAGGAAGAACTTCAAGAATTAAGAGATAAAATTGCCAAAGGAGAATGTGGAAACTCTAGCCTCATGGCAGAAGTGGAAAATCTTCGAAAGCGTGTGCTTGAAATGGAAGGTAAAGATGAGGAGATCACTAAAACTGAATCCCAGTGTAGGGAATTGAGGAAGAAGCTGCAAGAGGAAGAACACCATAGTAAGGAGCTCAGACTTGAAGTTGAGAAGCTACAGAAGAGAATGTCTGAACTAGAGAAATTGGAAGAAGCATTTAGCAAGAGTAAATCTGAGTGCACCCAGCTACATTTAAATCTGGAGAAAGAAAAGAACTTAACCAAAGACCTGCTAAATGAATTGGAGGTGGTCAAGAGTCGAGTTAAAGAATTGGAATGTTCTGAAAGTAGATTGGAAAAGGCTGAATTAAGCCTAAAAGATGATCTTACCAAGTTGAAGTCATTTACCGTGATGCTGGTTGATGAAAGGAAAAATATGATGGAAAAAATAAAACAAGAAGAGAGAAAAGTGGATGGACTCAATAAAAATTTTAAGGTGGAACAAGGAAAAGTTATGGATGTAACTGAAAAACTAATTGAAGAAAGTAAGAAACTTTTAAAACTAAAATCTGAAATGGAGGAAAAAGTATACAACTTGACAAGAGAAAGAGATGAGTTGATAGGCAAATTGAAAAGTGAAGAAGAAAAATCCTCTGAATTAAGCTGCAGTGTTGACTTACTAAAGAAGAGACTTGATGGTATAGAGGAAGTGGAAAGAGAAATAACAAGAGGAAGGTCACGAAAAGGGTCTGAGCTCACCTGCCCGGAAGATAATAAGATTAAGGAACTAACACTTGAAATTGAGAGACTGAAGAAACGTCTCCAACAATTGGAAGTGGTCGAAGGGGATTTGATGAAGACAGAAGATGAGTATGATCAGCTGGAACAGAAATTTAGAACTGAGCAGGATAAGGCTAACTTCCTCTCTCAACAACTAGAGGAGATCAAGCACCAAATTGCCAAGAATAAAGCAATAGAGAAGGGTGAGGTTGTGAGCCAGGAAGCTGAACTGAGACACAGATTTCGGTTGGAAGAAGCTAAAAGTCGAGACTTAAAAGCCGAAGTACAAGCTCTTAAAGAGAAGATTCACGAATTAATGAACAAAGAAGATCAGCTTTCTCAGCTCCAGGTAGATTATTCTGTACTTCAACAAAGATTTATGGAAGAAGAAAATAAGAACAAAAACATGGGGCAGGAGGTTCTCAATCTGACCAAAGAGTTGGAGCTTTCCAAGCGCTACAGCAGAGCTCTTAGGCCCAGTGTGAATGGAAGAAGAATGGTGGATGTTCCTGTGACGTCAACTGGAGTCCAAACTGATGCAGTCAGCGGTGAAGCAGCAGAGGAAGAAACGCCAGCTGTATTCATACGGAAATCCTTCCAGGAAGAAAATCATATTATGAGTAATCTTCGGCAGGTGGGATTGAAGAAACCCGTGGAAAGATCTTCTGTTCTAGACAGGTATCCTCCAGCAGCAAATGAGCTCACTATGAGAAAGTCTTGGATTCCATGGATGAGAAAGAGGGAAAACGGCCCCTCCATCACTCAGGAGAAAGGGCCCCGAACAAATTCCAGTCCAGGGCACCCAGGAGAGGTAGTCCTTTCACCAAAGCAGGGCCAGCCCCTGCATATTCGAGTGACACCAGACCACGAGAACAGCACTGCGACTTTGGAGATAACAAGCCCGACATCTGAAGAATTTTTTTCTAGTACCACTGTCATTCCTACCTTAGGGAATCAGAAACCAAGAATAACCATTATTCCATCACCAAACGTTATGCCTCAAAAACAAAAAAGTGGAGATACTACTCTTGGCCCAGAACGAGCCATGTCCCCAGTCACAATTACTACATTTTCCAGAGAGAAGACTCCAGAAAGTGGAAGAGGCGCATTTGCAGACAGGCCCACATCCCCTATTCAGATAATGACGGTGTCTACATCAGCAGCACCAGCTGAGATTGCAGTTTCTCCCGAATCCCAGGAAATGCCCATGGGACGGACAATCCTCAAAGTCACCCCAGAAAAACAGACTGTTCCAACTCCAGTACGGAAATACAACTCCAATGCCAATATCATAACCACAGAGGACAATAAAATTCACATTCACTTAGGGTCTCAGTTTAAACGGTCCCCTGGGACTTCAGGTGAAGGAGTCAGTCCAGTTATTACTGTCCGACCAGTAAACGTGACAGCCGAAAAGGAGGTTTCCACCGGCACTGTCCTTCGCTCTCCCAGGAATCACCTCTCCTCACGGCCTGGTGCAAGCAAAGTGACGAGCACTATCACCATAACACCGGTCACAACGTCATCTGCTCGAGGAACCCAGTCAGTGTCAGGACAAGACGGGTCATCCCAGCGGCCTACACCCACCCGCATTCCTATGTCAAAAGGTATGAAAGCAGGAAAGCCAGTAGTGGCAGCCCCAGGAGCAGGAAATCTGACCAAATTCGAGCCTCGAGCTGAGACTCAGTCTATGAAAATAGAGCTGAAGAAATCTGCAGCCAGCAGCACCACCTCTCTCGGAGGGGGGAAGGGCTGA	-4.038925931	0.5387547	1.231977709	0.663011818	0.948119639	0.78204219
CCDS5776.1	KCND2	Q9NZV8	ATGGCGGCGGGGGTGGCAGCGTGGCTGCCTTTTGCAAGGGCAGCGGCTATCGGGTGGATGCCTGTGGCCTCGGGGCCTATGCCGGCTCCCCCGAGGCAGGAGAGGAAAAGGACCCAAGATGCTCTCATTGTGCTGAATGTGAGTGGCACCCGCTTCCAGACGTGGCAGGACACCCTGGAACGTTACCCAGACACTCTACTGGGCAGTTCTGAGAGGGACTTTTTCTACCACCCAGAAACTCAGCAGTATTTCTTTGACCGTGACCCAGACATCTTCCGCCACATCCTGAATTTCTACCGCACTGGGAAGCTCCACTATCCTCGCCACGAGTGCATCTCTGCTTACGATGAAGAACTGGCCTTCTTTGGCCTCATCCCGGAAATCATCGGCGACTGCTGTTATGAGGAGTACAAGGATCGCAGGCGAGAGAACGCCGAGCGCCTGCAGGACGACGCGGATACCGACACCGCTGGGGAGAGCGCCTTGCCCACCATGACTGCAAGGCAGAGGGTCTGGAGGGCCTTCGAGAACCCCCACACCAGCACGATGGCCCTGGTGTTCTACTATGTCACGGGGTTTTTCATTGCCGTCTCTGTCATCGCGAATGTGGTGGAAACAGTGCCGTGCGGATCAAGCCCAGGTCACATTAAAGAACTGCCCTGTGGAGAGCGGTATGCTGTGGCCTTCTTCTGCTTGGACACGGCCTGCGTCATGATCTTCACAGTTGAGTATTTGCTTCGCCTGGCTGCAGCGCCTAGTCGTTACCGTTTTGTGCGTAGTGTCATGAGTATCATCGACGTGGTGGCCATCCTGCCTTATTACATTGGGCTGGTGATGACAGACAATGAGGACGTCAGCGGAGCCTTTGTCACACTCCGAGTCTTCCGGGTCTTCAGGATCTTTAAGTTTTCCCGCCACTCTCAAGGCCTGCGCATCCTGGGGTACACACTGAAGAGTTGTGCCTCAGAATTGGGCTTCTTGCTTTTCTCGCTCACCATGGCTATCATCATCTTCGCTACAGTTATGTTCTACGCAGAGAAGGGGTCTTCGGCTAGCAAGTTCACCAGCATCCCTGCAGCCTTCTGGTATACCATCGTCACCATGACAACACTAGGGTATGGTGACATGGTGCCAAAAACCATAGCAGGGAAGATTTTTGGTTCTATCTGTTCGCTGAGTGGGGTCTTGGTCATTGCTCTACCTGTTCCGGTGATTGTATCCAACTTCAGTCGCATCTACCACCAGAATCAACGAGCAGACAAACGAAGGGCACAAAAGAAAGCTAGACTGGCCAGGATCCGGGCAGCCAAAAGCGGAAGCGCAAATGCTTACATGCAGAGCAAACGGAATGGTTTACTCAGTAATCAGCTGCAGTCCTCAGAGGATGAGCAGGCTTTTGTTAGCAAATCCGGCTCCAGCTTTGAAACCCAGCACCACCACCTGCTTCACTGCCTGGAAAAAACCACGAATCACGAGTTTGTGGACGAACAAGTCTTTGAAGAAAGCTGCATGGAAGTTGCAACTGTTAATCGTCCTTCAAGTCACAGTCCTTCACTGTCTTCACAACAAGGAGTCACCAGCACCTGCTGTTCACGACGACACAAAAAAACTTTTCGCATCCCAAATGCCAATGTATCAGGAAGCCATCAAGGTAGTATACAAGAACTCAGCACGATTCAGATCAGATGTGTGGAGAGAACACCTCTGTCTAACAGCCGATCCAGTTTAAATGCCAAAATGGAAGAGTGTGTTAAACTAAACTGTGAACAACCTTATGTGACTACAGCAATAATAAGCATCCCAACACCTCCAGTAACCACACCAGAAGGAGACGATAGGCCAGAATCCCCTGAGTACTCAGGAGGAAATATTGTCAGAGTTTCTGCTTTGTAA	0.37948348	0.646834698	1.395002868	0.37764402	0.985709602	0.782116619
CCDS31028.1	RAB3GAP2	Q9H2M9	ATGGCCTGCTCCATTGTCCAGTTCTGCTACTTCCAGGACCTCCAGGCCGCCCGGGACTTCCTCTTTCCTCACCTGCGGGAGGAGATCCTCAGCGGCGCCTTGCGGAGGGACCCCAGTAAATCAACAGACTGGGAAGATGATGGTTGGGGAGCATGGGAAGAAAATGAACCACAAGAACCTGAAGAAGAAGGAAATACTTGCAAAACACAAAAAACTTCCTGGCTCCAAGATTGTGTTTTATCCTTATCTCCAACCAATGATCTTATGGTGATAGCTCGAGAGCAAAAAGCTGTATTTCTAGTGCCAAAATGGAAATATAGTGATAAAGGAAAGGAAGAAATGCAATTTGCTGTTGGCTGGAGTGGTTCCTTAAATGTCGAAGAAGGGGAATGTGTAACCAGTGCTCTATGTATCCCACTAGCAAGCCAAAAGAGGAGTTCCACTGGGCGTCCTGACTGGACCTGCATTGTGGTGGGTTTTACTTCAGGTTATGTACGCTTCTACACTGAGAATGGTGTGCTCTTGCTTGCACAGCTTTTGAATGAGGACCCAGTACTTCAACTTAAATGCAGAACCTATGAAATACCACGACATCCCGGCGTGACTGAGCAGAATGAAGAGTTGAGTATCTTATATCCAGCTGCCATTGTGACTATTGATGGATTTAGCCTTTTTCAATCTCTTCGTGCTTGTCGAAATCAGGTAGCAAAAGCTGCAGCATCAGGCAATGAGAACATACAACCACCACCATTAGCTTATAAGAAATGGGGTCTACAAGATATTGACACTATTATTGATCATGCTAGTGTTGGTATTATGACTCTGTCCCCCTTTGATCAAATGAAGACTGCCTCCAATATAGGTGGATTTAATGCAGCAATTAAAAATAGTCCACCTGCCATGTCTCAGTATATCACTGTAGGGTCCAATCCATTTACTGGCTTCTTCTATGCTTTAGAGGGAAGCACACAACCATTATTATCCCATGTTGCACTAGCAGTTGCAAGTAAACTCACTTCTGCTTTATTTAATGCTGCCAGTGGTTGGCTTGGTTGGAAAAGTAAGCACGAAGAAGAAGCTGTCCAAAAGCAAAAGCCGAAGGTTGAGCCAGCTACCCCATTAGCTGTAAGATTTGGACTTCCAGATTCTAGACGCCATGGTGAAAGCATATGTCTGTCTCCATGTAACACACTGGCAGCAGTAACAGATGATTTCGGCAGAGTTATTTTATTGGATGTAGCTAGAGGAATTGCAATACGCATGTGGAAAGGGTACCGCGACGCACAAATTGGATGGATTCAAACTGTAGAGGACCTCCATGAAAGAGTGCCAGAAAAGGCAGATTTTTCCCCCTTTGGAAATTCTCAGGGTCCAAGTCGAGTAGCTCAATTCCTTGTGATCTATGCGCCAAGAAGGGGAATTTTAGAAGTGTGGAGCACACAGCAGGGACCTAGAGTAGGAGCTTTCAATGTGGGGAAGCACTGCAGGCTGCTGTATCCTGGCTATAAAATAATGGGTTTAAATAATGTTACCAGTCAGAGTTGGCAGCCACAGACTTATCAGATCTGTCTGGTTGATCCAGTGTCTGGAAGTGTGAAAACAGTGAACGTTCCCTTCCATTTAGCACTGAGTGATAAGAAGAGTGAACGAGCCAAGGATATGCACCTAGTGAAGAAACTAGCAGCCTTACTGAAAACAAAATCTCCCAATCTTGATTTGGTTGAAACAGAAATAAAGGAATTAATTCTTGATATTAAATACCCTGCAACCAAAAAACAAGCTTTGGAAAGCATTTTGGCAAGTGAACGTTTACCATTTTCTTGCCTTAGAAACATCACTCAGACTTTAATGGACACTTTAAAAAGTCAAGAACTTGAGTCTGTTGATGAAGGATTGCTACAGTTTTGTGCCAATAAACTAAAACTGCTGCAACTCTATGAGTCTGTCAGTCAATTAAATTCCCTTGATTTTCATTTAGACACACCATTCTCTGATAATGACTTGGCTCTGTTACTAAGGCTTGATGAAAAAGAACTGCTTAAGCTCCAGGCATTACTAGAGAAATATAAGCAAGAGAACACCAGGACAAATGTTCGATTTTCTGATGATAAAGATGGTGTGTTGCCTGTAAAAACATTCTTGGAATATTTAGAATATGAAAAGGATGTGCTCAACATAAAGAAAATAAGTGAAGAGGAATATGTGGCTTTAGGTAGTTTCTTTTTTTGGAAGTGTTTGCATGGAGAAAGCTCCACTGAGGATATGTGTCACACTTTGGAGTCGGCTGGTCTTAGCCCTCAGCTGTTGTTGTCTCTGCTCCTGAGTGTTTGGCTTTCAAAGGAAAAGGATATTTTGGATAAACCACAGTCAATCTGCTGTCTTCATACCATGCTGTCCCTCCTGAGCAAGATGAAAGTGGCCATCGATGAGACCTGGGATTCTCAGTCTGTGTCCCCATGGTGGCAGCAGATGCGCACAGCCTGTATTCAGTCTGAGAACAATGGAGCCGCTCTGTTGTCTGCGCATGTTGGGCATTCTGTTGCTGCACAGATATCAAACAACATGACAGAGAAAAAATTTTCCCAAACAGTTTTGGGTGCTGATTCAGAGGCCCTCACTGATTCCTGGGAGGCACTTTCTCTTGACACTGAGTACTGGAAACTCCTTCTGAAACAGCTGGAGGATTGTCTCATACTTCAGACTCTGCTTCACAGCAAAGGGAACACTCAGACCTCCAAAGTGTCATCACTGCAGGCTGAGCCACTTCCAAGGCTTTCTGTTAAAAAGTTATTAGAAGGAGGAAAAGGTGGCATTGCAGACAGTGTAGCCAAGTGGATATTTAAACAGGACTTCAGCCCTGAAGTATTAAAACTGGCTAATGAAGAAAGAGATGCAGAAAACCCAGATGAACCCAAAGAAGGTGTTAACAGAAGTTTCCTTGAGGTATCAGAGATGGAGATGGACTTAGGAGCCATACCAGACTTACTGCATTTAGCCTATGAGCAGTTTCCTTGTAGCCTTGAGCTCGATGTCTTGCATGCACATTGCTGCTGGGAGTACGTTGTTCAGTGGAATAAAGATCCAGAGGAAGCACGTTTTTTTGTTAGGTCAATAGAACACTTGAAGCAAATATTTAATGCACATGTTCAAAATGGCATTGCACTGATGATGTGGAATACGTTCTTAGTTAAAAGATTTTCTGCTGCTACATACTTAATGGATAAGGTTGGAAAATCACCAAAAGATAGGTTATGCCGAAGGGATGTGGGAATGAGTGACACAGCAATGACATCTTTCCTCGGCTCCTGTTTGGATCTTCTTCAGATCTTAATGGAGGCAGATGTTAGCAGGGATGAAATACAGGTGCCTGTGCTGGATACTGAGGATGCGTGGCTCTCCGTGGAAGGACCAATCTCCATAGTGGAACTGGCCCTTGAACAGAAGCACATCCACTACCCACTGGTGGAGCACCACTCCATCCTGTGCTCCATCTTGTATGCAGTCATGAGGTTTTCTCTGAAGACCGTGAAGCCACTTTCACTTTTTGACAGTAAGGGAAAAAATGCATTTTTCAAAGACCTAACTTCAATTCAGTTATTACCTAGTGGGGAAATGGATCCAAATTTTATTTCTGTACGACAACAGTTCTTATTGAAAGTTGTCAGTGCAGCTGTCCAGGCCCAACATTCAGCCACAAAGGTCAAAGATCCCACAGAAGAGGCCACACCCACTCCTTTTGGGAAAGACCAAGATTGGCCAGCTCTAGCTGTGGATTTAGCCCATCACCTTCAAGTTAGTGAAGATGTTGTTAGAAGGCATTATGTGGGGGAACTATACAACTATGGAGTTGACCACTTAGGAGAAGAGGCCATTCTACAGGTTCATGACAAAGAGGTCCTTGCCTCTCAGCTGCTGGTGCTCACGGGGCAAAGGCTGGCTCATGCGCTTCTCCACACCCAGACAAAAGAAGGAATGGAGCTGCTTGCCAGACTTCCACCCACACTGTGTACTTGGCTGAAAGCAATGGACCCCCAGGACCTTCAAAACACTGAAGTGCCAATTGCAACAACAGCTAAACTAGTAAATAAAGTAATTGAGCTTTTACCAGAAAAACATGGGCAATATGGTCTAGCCTTACACCTCATTGAAGCTGTGGAAGCCATATCTCTTCCTTCTTTATGA	-5.91686337	0.205612053	0.531736621	-0.343385839	0.91942067	0.782119426
CCDS77328.1	LIN7B	Q9HAP6	ATGGCTGCGCTGGTGGAGCCGCTGGGGCTGGAGCGGGACGTGTCCCGGGCGGTTGAGCTCCTCGAGCGGCTCCAGCGCAGCGGGGAGCTGCCGCCGCAGAAGCTGCAGGCCCTCCAGCGAGTTCTGCAGAGCCGCTTCTGCTCCGCTATCCGAGAGGTGTATGAGCAGCTTTATGACACGCTGGACATCACCGGCAGCGCCGAGATCCGAGCCCATGCCACAGCCAAGAGCGTTGAGGGTGAGCAGCATGAGAAGGCGGTGGAGCTGCTGAAGGCGGCCCAGGGCTCGGTGAAGCTGGTTGTCCGTTACACACCGCGAGTGCTGGAGGAGATGGAGGCCCGGTTCGAGAAGATGCGCTCTGCCCGCCGGCGCCAACAGCATCAGAGCTACTCGTCCTTGGAGTCTCGAGGTTGA	7.551485278	3.300894596	-4.672275344	-1.688105526	0.900621118	0.7821358
CCDS6119.1	ANK1	P16157	ATGCCCTATTCTGTGGGCTTCCGCGAAGCCGATGCTGCTACCAGCTTTCTGAGAGCAGCAAGATCAGGTAACTTGGACAAAGCTTTGGATCACCTGCGGAATGGGGTAGATATTAACACCTGTAACCAGAATGGGTTGAATGGCTTGCATCTGGCTTCTAAGGAAGGCCATGTGAAAATGGTGGTTGAACTTCTGCACAAAGAAATCATTCTAGAAACGACAACCAAGAAGGGGAACACGGCCCTGCACATCGCTGCTCTAGCCGGGCAGGATGAGGTGGTCCGGGAGCTTGTCAACTATGGAGCCAACGTCAACGCCCAGTCACAGAAAGGTTTTACACCCCTGTACATGGCAGCACAAGAGAACCACTTGGAAGTGGTTAAGTTTTTACTGGAAAATGGAGCTAACCAGAATGTAGCCACAGAAGACGGCTTCACGCCTCTGGCGGTAGCCCTGCAGCAGGGCCATGAGAACGTCGTCGCGCACCTCATCAACTACGGCACCAAGGGGAAGGTGCGCCTCCCGGCCCTGCACATCGCGGCCCGCAACGACGACACGCGCACGGCTGCGGTGCTGCTGCAGAACGACCCCAACCCGGACGTGCTTTCCAAGACGGGATTCACGCCCCTGCACATTGCGGCTCACTACGAGAACCTCAACGTGGCCCAGTTGCTCCTCAACAGAGGAGCCAGCGTCAATTTCACACCACAGAACGGCATCACGCCACTGCACATCGCCTCCCGCAGGGGCAACGTGATCATGGTGCGGCTGCTGCTGGATCGGGGAGCCCAGATAGAAACCAAGACCAAGGACGAATTGACACCTCTCCACTGTGCAGCTCGAAATGGGCACGTGCGAATCTCAGAGATCCTGCTGGACCACGGGGCACCAATCCAAGCCAAAACCAAGAACGGCCTGTCCCCAATTCACATGGCGGCTCAGGGAGACCACCTCGACTGTGTCCGGCTCCTGTTGCAATACGACGCAGAGATAGACGACATCACCCTGGACCACCTGACCCCACTCCACGTGGCTGCCCACTGTGGACACCACAGGGTGGCTAAGGTCCTTCTGGATAAAGGGGCCAAACCCAACTCCAGAGCCCTGAATGGCTTTACCCCCTTACACATCGCCTGCAAAAAGAACCACGTCCGTGTCATGGAGCTGCTGCTGAAGACGGGAGCCTCGATCGACGCGGTCACCGAGTCTGGCCTGACACCTCTCCACGTGGCCTCCTTCATGGGGCACCTTCCCATCGTGAAGAACCTCCTGCAGCGGGGGGCGTCGCCCAACGTCTCCAACGTGAAAGTGGAGACCCCGCTACACATGGCAGCCAGAGCCGGGCACACGGAAGTGGCCAAATATTTACTCCAGAACAAAGCCAAAGTCAATGCCAAGGCCAAGGATGACCAGACCCCACTTCACTGTGCAGCTCGCATCGGCCACACAAACATGGTGAAGCTCCTGCTGGAAAATAACGCCAACCCCAACCTGGCCACCACCGCCGGGCACACCCCCCTGCACATTGCAGCCCGTGAGGGCCATGTGGAAACAGTCCTGGCCCTTCTGGAAAAGGAAGCATCCCAGGCCTGCATGACCAAGAAAGGATTTACCCCTCTGCACGTGGCGGCCAAGTACGGGAAGGTGCGGGTGGCAGAGCTGCTGCTGGAGCGGGACGCACACCCGAATGCTGCCGGAAAAAATGGCCTGACCCCCCTGCACGTGGCCGTCCATCACAACAACCTGGACATCGTCAAGCTGCTGCTTCCCCGGGGCGGCTCCCCGCACAGCCCTGCCTGGAATGGCTACACCCCTTTGCACATCGCTGCCAAGCAGAACCAGGTGGAGGTGGCCCGTAGTCTGCTGCAGTATGGGGGCTCAGCAAACGCCGAGTCGGTGCAAGGTGTGACGCCCCTTCACCTGGCCGCCCAGGAGGGCCACGCAGAGATGGTGGCTCTGCTGCTCTCGAAACAAGCCAATGGCAACCTGGGGAACAAGAGCGGACTCACTCCCCTCCATCTGGTAGCACAAGAAGGCCACGTTCCAGTGGCAGATGTGCTGATCAAACACGGCGTCATGGTGGACGCCACCACCCGGATGGGCTACACTCCCCTCCATGTGGCCAGTCACTATGGAAACATCAAGCTGGTGAAGTTTCTGCTGCAGCACCAGGCAGATGTCAATGCCAAGACCAAGCTAGGATACAGCCCCCTGCACCAGGCAGCCCAGCAGGGACACACAGACATCGTGACTCTGCTTCTGAAAAACGGTGCTTCCCCAAACGAGGTCAGCTCGGATGGAACCACACCTCTGGCCATAGCCAAGCGCTTGGGCTACATTTCTGTCACCGACGTGCTCAAGGTCGTCACGGATGAAACCAGTTTCGTGTTAGTCAGTGATAAGCATCGAATGAGTTTCCCTGAGACAGTTGATGAGATCCTGGATGTCTCGGAAGATGAAGGGGAAGAACTCATCAGCTTCAAGGCTGAGAGGCGGGATTCCAGGGATGTTGATGAAGAGAAGGAGCTGCTGGATTTTGTGCCGAAGCTAGACCAAGTGGTGGAATCTCCAGCCATCCCCAGGATTCCCTGTGCCATGCCTGAGACAGTGGTGATCAGGTCAGAAGAGCAGGAGCAGGCATCTAAAGAGTATGATGAGGACTCCCTCATCCCCAGCAGCCCGGCCACCGAGACCTCAGACAACATCAGCCCGGTGGCCAGCCCGGTGCATACAGGGTTTCTGGTGAGCTTCATGGTTGACGCCCGGGGTGGTTCCATGAGAGGAAGTCGCCACAACGGCCTGCGAGTGGTGATCCCGCCACGGACGTGCGCAGCGCCCACCCGCATCACCTGCCGCCTGGTCAAGCCCCAGAAGCTCAGCACGCCGCCCCCACTGGCCGAGGAGGAGGGCCTGGCCAGCAGGATCATAGCACTGGGGCCCACGGGGGCACAGTTCCTGAGCCCTGTAATCGTGGAGATCCCGCACTTTGCCTCCCATGGCCGTGGAGACCGCGAGCTCGTGGTTCTGAGGAGCGAAAACGGCTCCGTGTGGAAGGAGCACAGGAGCCGCTATGGAGAGAGCTACCTGGATCAGATCCTCAACGGGATGGACGAAGAGCTGGGGAGCCTGGAGGAGCTAGAGAAGAAGAGGGTGTGCCGAATCATCACCACCGACTTCCCGCTGTACTTCGTGATCATGTCACGGCTCTGCCAGGACTACGACACCATCGGTCCCGAAGGGGGCTCCCTGAAGAGCAAGCTGGTGCCCCTGGTACAGGCAACGTTCCCGGAGAATGCCGTCACCAAGAGAGTGAAGCTGGCTCTGCAGGCCCAGCCTGTCCCGGATGAGCTTGTCACTAAGCTCCTGGGCAACCAGGCCACATTCAGCCCCATTGTCACCGTGGAGCCCCGGCGCCGGAAGTTCCACCGCCCCATTGGGCTTCGGATCCCACTACCTCCTTCCTGGACCGACAACCCGAGGGACAGCGGGGAGGGAGACACCACCAGCCTGCGCCTGCTTTGCAGCGTCATTGGAGGAACAGACCAAGCCCAGTGGGAAGACATAACAGGAACCACCAAACTTGTATATGCCAACGAGTGCGCCAACTTCACCACCAATGTCTCTGCCAGGTTTTGGCTGTCGGACTGTCCTCGGACTGCTGAGGCTGTGAACTTTGCCACCCTGCTGTACAAAGAGCTCACTGCAGTGCCCTACATGGCCAAATTCGTCATCTTTGCCAAGATGAATGACCCCCGAGAGGGGCGCCTGCGCTGCTACTGCATGACAGATGATAAAGTGGACAAGACCCTGGAGCAGCATGAGAACTTCGTGGAGGTGGCCCGGAGCAGGGACATAGAGGTGTTGGAAGGAATGTCCCTGTTTGCAGAACTCTCTGGGAACCTGGTGCCTGTGAAGAAAGCTGCCCAGCAGCGGAGCTTCCACTTCCAGTCATTTCGGGAGAACCGTCTGGCCATGCCTGTAAAGGTGAGGGACAGCAGTCGAGAGCCGGGAGGGTCCCTGTCGTTTCTGCGCAAGGCGATGAAGTACGAGGACACCCAGCACATTCTCTGCCACCTGAACATCACCATGCCCCCCTGCGCCAAGGGAAGTGGAGCCGAAGATAGGAGAAGGACCCCGACGCCCCTGGCCCTGCGATACAGCATTCTCAGTGAGTCCACACCAGGTTCTCTCAGTGGGACAGAGCAGGCAGAGATGAAGATGGCTGTTATCTCAGAGCACCTCGGTCTCAGCTGGGCAGAGTTGGCCCGGGAGCTGCAGTTCAGTGTGGAAGACATCAACAGGATCCGAGTGGAAAATCCCAACTCCCTGTTGGAGCAGAGTGTGGCCTTGCTGAACCTCTGGGTCATCCGTGAAGGCCAAAACGCAAACATGGAGAATCTGTACACAGCCCTGCAGAGCATTGACCGTGGCGAGATCGTGAACATGCTGGAGGGTTCCGGCCGACAGAGCCGCAACTTGAAGCCAGACAGGCGGCACACCGACCGCGACTACTCGCTGTCACCCTCCCAGATGAATGGTTACTCCTCACTGCAGGACGAGCTGCTGTCCCCTGCCTCCCTGGGCTGTGCACTTTCCTCTCCGCTACGTGCAGACCAGTACTGGAATGAGGTGGCCGTCCTAGACGCCATCCCCTTGGCGGCCACGGAGCATGACACCATGCTGGAGATGTCTGACATGCAGGTGTGGTCTGCGGGCCTCACGCCTTCTCTGGTCACTGCTGAGGACTCCTCTCTGGAGTGTAGCAAGGCTGAGGACTCTGATGCCACAGGTCACGAGTGGAAGTTGGAGGGGGCACTCTCAGAGGAACCGCGGGGCCCCGAGTTGGGCTCTCTGGAACTTGTGGAGGACGACACAGTGGATTCAGATGCCACAAATGGCCTTATCGATTTGCTTGAACAGGAGGAAGGTCAGAGGTCAGAAGAGAAGCTGCCAGGTTCTAAGAGGCAGGATGACGCGACAGGTGCAGGGCAGGACTCAGAGAATGAAGTGTCTCTTGTTTCAGGCCATCAGAGGGGGCAAGCCCGAATCACACATTCCCCCACCGTGAGTCAGGTGACGGAGAGGAGTCAGGACAGACTGCAGGACTGGGATGCAGACGGCTCGATTGTCTCATACCTGCAAGATGCTGCACAAGGTTCCTGGCAAGAGGAGGTCACGCAAGGTCCACACTCATTCCAGGGAACAAGTACCATGACTGAAGGGCTAGAGCCCGGTGGATCTCAGGAGTACGAGAAGGTCCTGGTGTCTGTAAGTGAGCACACGTGGACAGAACAGCCCGAGGCTGAGAGCTCCCAGGCCGACAGGGACCGGAGGCAGCAAGGCCAAGAAGAGCAGGTGCAGGAGGCCAAGAACACCTTCACCCAAGTGGTGCAGGGGAATGAGTTTCAGAATATTCCAGGGGAGCAGGTGACAGAGGAGCAATTCACGGATGAGCAGGGCAACATTGTCACCAAGAAGATCATTCGCAAGGTGGTTCGACAGATAGACTTGTCCAGCGCCGATGCCGCCCAGGAGCACGAGGAGGTGACTGTAGAGGGGCCCCTGGAGGATCCCAGTGAGCTGGAGGTCGATATTGATTACTTTATGAAACACTCCAAGGATCACACCTCGACACCCAACCCCTGA	4.232772179	0.3238188	0.601692333	0.602995785	0.911521126	0.782142271
CCDS54236.1	YJEFN3	A6XGL0	ATGAGCAGCGCAGCCGGCCCAGACCCGTCGGAGGCGCCCGAAGAGCGGCATTTCCTCAGCACCGCGGAGGCAGCCGCCCTGGAGCGGGAGCTGCTGGAGGATTATCGCTTTGGGCGGCAGCAGCTCGTGGAGCTGTGCGGTCATGCTAGTGCCGTGGCTGTGACCAAGGCGTTCCCGTTGCCCGCTCTCTCCCGGAAGCAGAGGACGGTGCTGGTCGTGTGTGGCCCGGAGCAGAACGGGGCAGTGGGGCTGGTCTGTGCCCGGCACCTGCGGGTGTTTGAGTATGAACCCACCATCTTCTACCCCACACGCTCGCTGGACCTGCTGCATCGGGACCTGACCACCCAGTGCGAGAAGATGGACATCCCCTTCCTGAGCTACCTGCCCACTGAGGTGCAGCTCATTAACGAAGCCTATGGGCTGGTGGTGGATGCCGTACTGGGCCCCGGCGTGGAGCCGGGCGAGGTCGGGGGCCCCTGCACCCGCGCGCTGGCCACGCTCAAGCTGCTGTCCATCCCCCTCGTGAGCCTGGACATCCCCTCAGGCTGGGACGCAGAGACCGGCAGCGATTCGGAGGACGGGCTGCGGCCTGACGTGCTGGTGTCTCTCGCGGCGCCCAAGCGCTGCGCTGGCCGCTTCTCCGGGCGCCACCACTTCGTGGCCGGCAGGTTCGTGCCCGATGACGTGCGCCGCAAGTTCGCTCTGCGCCTGCCGGGATACACGGGCACCGACTGCGTCGCGGCACTGTGA	8.846549597	1.248868981	-1.844477665	0.407004925	0.900785714	0.782183331
CCDS34852.1	SLC7A2	P52569	ATGATTCCTTGCAGAGCCGCGCTGACCTTTGCCCGATGTCTGATCCGGAGAAAAATCGTGACCCTGGACAGTCTAGAAGACACCAAATTATGCCGCTGCTTATCCACCATGGACCTCATTGCCCTGGGCGTTGGAAGCACCCTTGGGGCCGGGGTTTATGTCCTCGCTGGGGAGGTGGCCAAGGCAGACTCGGGCCCCAGCATCGTGGTGTCCTTCCTCATTGCTGCCCTGGCTTCAGTGATGGCTGGCCTCTGCTATGCCGAATTTGGGGCCCGTGTTCCCAAGACGGGGTCTGCATATTTGTACACCTACGTGACTGTCGGAGAGCTGTGGGCCTTCATCACTGGCTGGAATCTCATTTTATCGTATGTGATAGGTACATCAAGTGTTGCAAGAGCCTGGAGTGGCACCTTTGATGAACTTCTTAGCAAACAGATTGGTCAGTTTTTGAGGACATACTTCAGAATGAATTACACTGGTCTTGCAGAATATCCCGATTTTTTTGCTGTGTGCCTTATATTACTTCTAGCAGGTCTTTTGTCTTTTGGAGTAAAAGAGTCTGCTTGGGTGAATAAAGTCTTCACAGCTGTTAATATTCTCGTCCTTCTGTTTGTGATGGTTGCTGGGTTTGTGAAAGGAAATGTGGCAAACTGGAAGATTAGTGAAGAGTTTCTCAAAAATATATCAGCAAGTGCCAGAGAGCCACCTTCTGAAAACGGAACAAGTATCTATGGGGCTGGTGGCTTTATGCCTTATGGCTTTACGGGAACGTTGGCTGGTGCTGCAACTTGCTTTTATGCCTTTGTGGGATTTGACTGCATTGCAACAACTGGTGAAGAAGTTCGGAATCCCCAGAAAGCTATTCCCATTGGAATTGTGACGTCTTTGCTTGTTTGCTTTATGGCCTATTTTGGGGTCTCTGCAGCTTTAACACTTATGATGCCGTACTACCTCCTCGATGAAAAAAGCCCCCTTCCTGTAGCGTTTGAATATGTGGGATGGGGTCCTGCCAAATATGTCGTCGCAGCTGGTTCTCTCTGCGCCTTGTCAACAAGTCTTCTTGGATCCATTTTCCCAATGCCTCGTGTAATCTATGCTATGGCGGAGGATGGGTTGCTTTTCAAATGTCTAGCTCAAATCAATTCCAAAACGAAGACACCAATAATTGCTACTTTATCATCGGGTGCAGTGGCAGCTTTGATGGCCTTTCTGTTTGACCTGAAGGCGCTTGTGGACATGATGTCCATTGGCACACTCATGGCCTACTCTCTGGTGGCAGCCTGTGTTCTCATCCTCAGGTACCAGCCTGGCTTATCTTACGACCAGCCCAAATGTTCTCCTGAGAAAGATGGTCTGGGATCGTCTCCCAGGGTAACCTCGAAGAGTGAGTCCCAGGTCACCATGCTGCAGAGACAGGGCTTCAGCATGCGGACCCTCTTCTGCCCCTCCCTTCTGCCAACACAGCAGTCAGCTTCTCTCGTGAGCTTTCTGGTAGGATTCCTAGCTTTCCTCGTGTTGGGCCTGAGTGTCTTGACCACTTACGGAGTTCATGCCATCACCAGGCTGGAGGCCTGGAGCCTCGCTCTCCTCGCGCTGTTTCTTGTTCTCTTCGTTGCCATCGTTCTCACCATCTGGAGGCAGCCCCAGAATCAGCAAAAAGTAGCCTTCATGGTTCCATTCTTACCATTTTTGCCAGCGTTCAGCATCTTGGTGAACATTTACTTGATGGTCCAGTTAAGTGCAGACACTTGGGTCAGATTCAGCATTTGGATGGCAATTGGCTTCCTGATTTACTTTTCTTATGGCATTAGACACAGCCTGGAGGGTCATCTGAGAGATGAAAACAATGAAGAAGATGCTTATCCAGACAACGTTCATGCAGCAGCAGAAGAAAAATCTGCCATTCAAGCAAATGACCATCACCCAAGAAATCTCAGTTCACCTTTCATATTCCATGAAAAGACAAGTGAATTCTAA	-2.436466407	0.8518444	0.393069555	-1.314608877	0.909240751	0.782187175
CCDS9118.1	ISCU	Q9H1K1	ATGGTTCTCATTGACATGAGTGTAGACCTTTCTACTCAGGTTGTTGATCATTATGAAAATCCTAGAAACGTGGGGTCCCTTGACAAGACATCTAAAAATGTTGGAACTGGACTGGTGGGGGCTCCAGCATGTGGTGACGTAATGAAATTACAGATTCAAGTGGATGAAAAGGGGAAGATTGTGGATGCTAGGTTTAAAACATTTGGCTGTGGTTCCGCAATTGCCTCCAGCTCATTAGCCACTGAATGGGTGAAAGGAAAGACGGTGGAGGAAGCCTTGACTATCAAAAACACAGATATCGCCAAGGAGCTCTGCCTTCCTCCCGTGAAACTGCACTGCTCCATGCTGGCTGAAGATGCAATCAAGGCCGCCCTGGCTGATTACAAATTGAAACAAGAACCCAAAAAAGGAGAGGCAGAGAAGAAATGA	-3.957015699	0.471989791	3.143993998	-0.232066255	0.932481312	0.782265723
CCDS12174.1	VAV1	P15498	ATGGAGCTGTGGCGCCAATGCACCCACTGGCTCATCCAGTGCCGGGTGCTGCCGCCCAGCCACCGCGTGACCTGGGATGGGGCTCAGGTGTGTGAACTGGCCCAGGCCCTCCGGGATGGTGTCCTTCTGTGTCAGCTGCTTAACAACCTGCTACCCCATGCCATCAACCTGCGTGAGGTCAACCTGCGCCCCCAGATGTCCCAGTTCCTGTGCCTTAAGAACATTAGAACCTTCCTGTCCACCTGCTGTGAGAAGTTCGGCCTCAAGCGGAGCGAGCTCTTCGAAGCCTTTGACCTCTTCGATGTGCAGGATTTTGGCAAGGTCATCTACACCCTGTCTGCTCTGTCCTGGACCCCGATCGCCCAGAACAGGGGGATCATGCCCTTCCCCACCGAGGAGGAGAGTGTAGGTGATGAAGACATCTACAGTGGCCTGTCCGACCAGATCGACGACACGGTGGAGGAGGATGAGGACCTGTATGACTGCGTGGAGAATGAGGAGGCGGAAGGCGACGAGATCTATGAGGACCTCATGCGCTCGGAGCCCGTGTCCATGCCGCCCAAGATGACAGAGTATGACAAGCGCTGCTGCTGCCTGCGGGAGATCCAGCAGACGGAGGAGAAGTACACTGACACGCTGGGCTCCATCCAGCAGCATTTCTTGAAGCCCCTGCAACGGTTCCTGAAACCTCAAGACATTGAGATCATCTTTATCAACATTGAGGACCTGCTTCGTGTTCATACTCACTTCCTAAAGGAGATGAAGGAAGCCCTGGGCACCCCTGGCGCAGCCAATCTCTACCAGGTCTTCATCAAATACAAGGAGAGGTTCCTCGTCTATGGCCGCTACTGCAGCCAGGTGGAGTCAGCCAGCAAACACCTGGACCGTGTGGCCGCAGCCCGGGAGGACGTGCAGATGAAGCTGGAGGAATGTTCTCAGAGAGCCAACAACGGGAGGTTCACCCTGCGGGACCTGCTGATGGTGCCTATGCAGCGAGTTCTCAAATATCACCTCCTTCTCCAGGAGCTGGTGAAACACACGCAGGAGGCGATGGAGAAGGAGAACCTGCGGCTGGCCCTGGATGCCATGAGGGACCTGGCTCAGTGCGTGAACGAGGTCAAGCGAGACAACGAGACACTGCGACAGATCACCAATTTCCAGCTGTCCATTGAGAACCTGGACCAGTCTCTGGCTCACTATGGCCGGCCCAAGATCGACGGGGAACTCAAGATCACCTCGGTGGAACGGCGCTCCAAGATGGACAGGTATGCCTTCCTGCTCGACAAAGCTCTACTCATCTGTAAGCGCAGGGGAGACTCCTATGACCTCAAGGACTTTGTAAACCTGCACAGCTTCCAGGTTCGGGATGACTCTTCAGGAGACCGAGACAACAAGAAGTGGAGCCACATGTTCCTCCTGATCGAGGACCAAGGTGCCCAGGGCTATGAGCTGTTCTTCAAGACAAGAGAATTGAAGAAGAAGTGGATGGAGCAGTTTGAGATGGCCATCTCCAACATCTATCCGGAGAATGCCACCGCCAACGGGCATGACTTCCAGATGTTCTCCTTTGAGGAGACCACATCCTGCAAGGCCTGTCAGATGCTGCTTAGAGGTACCTTCTATCAGGGCTACCGCTGCCATCGGTGCCGGGCATCTGCACACAAGGAGTGTCTGGGGAGGGTCCCTCCATGTGGCCGACATGGGCAAGATTTCCCAGGAACTATGAAGAAGGACAAACTACATCGCAGGGCTCAGGACAAAAAGAGGAATGAGCTGGGTCTGCCCAAGATGGAGGTGTTTCAGGAATACTACGGGCTTCCTCCACCCCCTGGAGCCATTGGACCCTTTCTACGGCTCAACCCTGGAGACATTGTGGAGCTCACGAAGGCTGAGGCTGAACAGAACTGGTGGGAGGGCAGAAATACATCTACTAATGAAATTGGCTGGTTTCCTTGTAACAGGGTGAAGCCCTATGTCCATGGCCCTCCTCAGGACCTGTCTGTTCATCTCTGGTACGCAGGCCCCATGGAGCGGGCAGGGGCAGAGAGCATCCTGGCCAACCGCTCGGACGGGACTTTCTTGGTGCGGCAGAGGGTGAAGGATGCAGCAGAATTTGCCATCAGCATTAAATATAACGTCGAGGTCAAGCACATTAAAATCATGACAGCAGAAGGACTGTACCGGATCACAGAGAAAAAGGCTTTCCGGGGGCTTACGGAGCTGGTGGAGTTTTACCAGCAGAACTCTCTAAAGGATTGCTTCAAGTCTCTGGACACCACCTTGCAGTTCCCCTTCAAGGAGCCTGAAAAGAGAACCATCAGCAGGCCAGCAGTGGGAAGCACAAAGTATTTTGGCACAGCCAAAGCCCGCTATGACTTCTGCGCCCGAGACCGATCAGAGCTGTCGCTCAAGGAGGGTGACATCATCAAGATCCTTAACAAGAAGGGACAGCAAGGCTGGTGGCGAGGGGAGATCTATGGCCGGGTTGGCTGGTTCCCTGCCAACTACGTGGAGGAAGATTATTCTGAATACTGCTGA	4.645749341	-1.109993704	0.162827593	-0.235880253	0.921446643	0.782270755
CCDS55216.1	INTS9	Q9NV88	ATGAAACTGTATTGCCTGTCAGGGCACCCAACCTTACCATGCAATGTGCTCAAATTCAAATCAACCACCATTATGTTGGACTGCGGACTGGACATGACTTCTACCCTCAATTTCCTTCCTTTGCCACTTGTTCAAAGTCCCAGGCTGTCCAATCTTCCTGGCTGGTCCCTGAAGGATGGAAATGCTTTCTTGGACAAGACGGAGCTAATAGATCTGTCTACAGTAGATGTGATTCTCATCTCTAACTATCACTGTATGATGGCGCTGCCATACATCACCGAGCACACCGGCTTCACAGGCACAGTGTATGCCACGGAACCCACCGTCCAGATCGGCAGGCTTCTCATGGAAGAGCTGGTGAATTTCATTGAAAGAGTGCCAAAGGCTCAGTCTGCCTCCTTGTGGAAGAATAAGGACATTCAGAGGCTGTTACCTTCTCCTCTCAAGGATGCAGTGGAAGTCTCAACCTGGAGAAGATGCTATACAATGCAAGAGGTGAACTCTGCCCTTAGTAAAATCCAGCTGGTGGGATATTCTCAGAAAATTGAGCTTTTTGGTGCGGTCCAGGTGACTCCTCTGAGCTCTGGCTATGCCCTTGGGAGCTCCAACTGGATCATCCAGTCTCATTACGAGAAAGTGTCTTATGTCTCTGGATCCTCCTTGCTTACCACACACCCCCAGCCCATGGACCAAGCTTCTCTCAAAAACAGCGATGTTCTTGTTCTGACAGGGCTTACCCAGATCCCCACTGCAAACCCAGATGGAATGGTGGGAGAGTTCTGCAGCAACCTAGCTCTGACAGTCCGGAATGGAGGAAACGTGTTGGTTCCCTGCTACCCTTCTGGAGTGATCTATGACCTCCTGGAGTGCCTATATCAGTACATCGACTCAGCCGGGCTTTCCAGCGTCCCCCTCTACTTCATCTCCCCTGTGGCCAACAGTTCACTGGAGTTTTCCCAGATCTTTGCTGAGTGGCTTTGTCACAACAAACAGAGTAAGGTGTATCTTCCAGAACCACCTTTTCCTCATGCAGAGCTCATTCAGACCAATAAGCTGAAGCACTACCCCAGCATCCACGGAGACTTCAGCAACGACTTTAGACAGCCCTGTGTGGTGTTCACCGGGCACCCTTCCCTCCGCTTCGGGGACGTGGTCCACTTCATGGAGCTCTGGGGAAAATCTAGTCTCAATACCGTCATATTCACGGAACCAGACTTCTCCTACCTGGAAGCCCTGGCTCCTTACCAGCCGCTGGCCATGAAATGCATCTACTGCCCCATCGACACCCGGCTGAACTTCATCCAGGTGTCAAAGCTGCTTAAAGAAGTGCAGCCCCTGCACGTGGTGTGTCCTGAGCAGTACACTCAGCCGCCCCCAGCCCAGTCCCACAGGATGGACCTCATGATCGACTGCCAGCCCCCCGCCATGTCCTATCGGCGGGCTGAGGTTCTCGCCCTGCCCTTCAAACGTCGGTACGAGAAGATCGAGATCATGCCAGAGCTCGCAGATTCACTGGTGCCCATGGAGATCAAGCCTGGCATCTCCTTGGCAACTGTCTCGGCCGTGCTGCACACCAAAGATAACAAGCACTTGCTTCAGCCCCCTCCTCGGCCCGCCCAGCCCACGAGCGGGAAGAAGAGAAAGCGGGTGAGCGATGACGTACCAGACTGCAAAGTCCTGAAGCCTTTGTTGAGCGGTTCCATCCCTGTGGAGCAGTTCGTGCAGACCCTGGAGAAGCATGGCTTCAGTGATATTAAGGTGGAGGACACAGCCAAGGGCCATATCGTCCTGCTCCAGGAGGCTGAGACGCTCATCCAGATTGAAGAAGACTCGACCCATATCATCTGCGACAATGACGAGATGCTCAGAGTGCGACTGCGGGACCTTGTCCTCAAATTCTTACAGAAGTTCTGA	2.804855355	-0.777753617	1.270334458	-0.686743357	0.978353691	0.782359619
CCDS32462.1	ZNF319	Q9P2F9	ATGTCGGAAAGCTGGCAACAGCCGCCACAGACGCAGCCGCAGCAGCCACAGCCACCGCAGCCTCAGCACCATGCAGAGCCACCGCCAGCCCTGGCAGAGCACACGCTGCCTCCGGGCACGGCGGAGAACCCCCTGGGCTGTGCCGTCTATGGCATCCTCCTGCAGCCAGACCCCGGCCTGCAGCCCCCACAACACGCACCCCTGCAGGCAGCAGGAGAGCCAGGCCCCAAATGTGGCGTGTGTGGTCACGACCTGGCGCACCTGTCCAGTCCGCATGAGCACCAGTGTCTGGCGGGCCATGACCGCTCATTCCAGTGCACACAGTGTCTCAAGATCTTCCACCAGGCCACTGACCTGCTGGAGCACCAGTGCGTGCAGGCTGAGCAGAAGCCCTTCGTCTGTGGGGTCTGCAAGATGGGCTTCTCACTACTCACCTCACTGGCACAGCACCACAGCTCCCACAGTGGCCTGGTGAAGTGTTCCATCTGTGAAAAGACCTACAAGCCAGCTGAGGCAGCGGAGCCAGCCACCACAGCCGCCCCGTCGCTTCCCGCAGCACCCGCGCCTTCCACTGTCACCCCTGCTGAACAGGCCGACAAGCCCTACAGCTGCCCCATCTGCCAAAAGCCCTTCAAGCACCTGTCGGAGCTCTCTCGGCATGAGCGGATCCACACCGGTGAGAAGCCCTACAAGTGCACGCTGTGTGACAAAAGCTTCAGCCAGTCGTCGCACCTGGTGCACCACAAGCGCACGCACAGCTCCGAGCGGCCCTACAAGTGCGCAGTCTGCGAGAAGACCTTCAAGCACCGCTCTCACCTGGTGCGCCACATGTACGCGCACTCGGGCGAGCACCACCTGTTCCGCTGCAACGTGTGCGAGTTGCATTTCAAGGAGTCGTCGGAGCTGCTGCAGCACCCGTGCACGCCAAGTGGGGAGCGGCCCTTCCGCTGCGGCGAGTGCCAGAAGGCCTTCAAGCGGCCCTCGGACCTGCGGCAGCATGAGCGCACACACAGCGCCGAGCGGCCCTTCAAGTGCGACCTGTGCCCCATGGGCTTCAAGCAGCAGTACGCACTGATGCGCCACCGGCGCACACACAAGACCGAGGAGCCCTTCAAATGCGGCCTATGTGAGAAGGGCTTTGGGCAGCCCAGCCACCTGCTCTACCACCAGCACGTGCACACCCTCGAGACTCTCTTCAAGTGCCCCGTGTGCCAGAAAGGCTTTGACCAATCTGCCGAGCTGCTGCGGCACAAGTGCCTGCCCGGCGCGGCCGAGCGGCCCTTCAAGTGCCCTGTGTGCAACAAGGCCTACAAGCGCGCGTCGGCCCTGCAGAAGCACCAGCTGGCCCACTGTGCGGCGGCAGAGAAGCCCCTGCGCTGCACGCTTTGCGAACGCCGCTTCTTCTCCTCTTCCGAGTTCGTGCAGCACCGCTGCGATCCGGCCCGCGAGAAGCCACTCAAGTGCCCAGACTGCGAGAAACGCTTCAAGTACGCGTCAGACCTGCAGCGGCACCGGCGGGTACACACAGGCGAGAAGCCCTACAAGTGCCCCAACTGCGACAAGGCCTTCAAGCAGCGGGAGCATCTCAACAAGCACCAGGGCGTGCACGCCCGCGAGCAGCAGTTCAAGTGTGTATGGTGCGGGGAGCGCTTCCTAGACGTGGCCTTGTTGCAGGAGCACAGCGCGCAGCACAGTGCCGCCGCCGCGGCAGCGGAGGGCGCCTACCAGGTAGCCGCCTGCCTGCCCTGA	9.138023758	2.896872046	-2.556844716	0.579126675	0.942042069	0.78237187
CCDS65788.1	BPNT1	O95861	ATGGCTTCCAGTAACACTGTGTTGATGCGGTTGGTAGCCTCCGCATATTCTATTGCTCAAAAGGCAGGAATGATAGTCAGACGTGTTATTGCTGAAGGAGACCTGGGTATTGTGGAGAAGACCTGTGCAACAGACCTGCAGACCAAAGCTGACCGATTGGCACAGATGAGCATATGTTCTTCATTGGCCCGGAAATTCCCCAAACTCACAATTATAGGGGAAGAGCTCGTGGTCTGGGTTGATCCTCTGGATGGAACCAAGGAATATACCGAAGGTCTTCTTGACAATGTAACAGTTCTTATTGGAATTGCTTATGAAGGAAAAGCCATAGCAGGAGTTATTAACCAGCCATATTACAACTATGAGGCAGGACCAGATGCTGTGTTGGGGAGGACAATCTGGGGAGTTTTAGGTTTAGGCGCCTTTGGGTTTCAGCTGAAAGAAGTCCCTGCTGGGAAACACATTATCACAACTACTCGATCCCATAGCAACAAGTTGGTTACTGACTGTGTTGCTGCTATGAACCCCGATGCTGTGCTGCGAGTAGGAGGAGCAGGAAATAAGATTATTCAGCTGATTGAAGGCAAAGCCTCTGCTTATGTATTTGCAAGTCCTGGTTGTAAGAAGTGGGATACTTGTGCTCCAGAAGTTATTTTACATGCTGTGGGAGGCAAGTTAACCGATATCCATGGGAATGTTCTTCAGTACCACAAGGATGTGAAGCATATGAACTCTGCAGGAGTCCTGGCCACACTGAGGAATTATGACTACTATGCAAGCCGAGTTCCAGAATCTATTAAAAATGCACTTGTTCCTTAA	-5.179487044	-2.36631247	-0.266333724	2.078152582	0.936276367	0.782377105
CCDS30855.1	LINGO4	Q6UY18	ATGGATGCAGCCACAGCTCCAAAGCAAGCCTGGCCCCCATGGCCCCCGCTCCTTTTCCTCCTCCTCCTACCTGGAGGGAGCGGTGGCAGCTGCCCTGCTGTGTGTGACTGCACCTCCCAGCCCCAGGCTGTGCTCTGTGGCCACAGGCAACTGGAGGCTGTACCTGGAGGACTCCCACTGGACACTGAGCTCCTGGACCTGAGTGGGAACCGCCTGTGGGGGCTCCAGCAGGGAATGCTCTCCCGCCTGAGCCTGCTCCAGGAATTGGACCTCAGCTACAACCAGCTCTCAACCCTTGAGCCTGGGGCCTTCCATGGCCTACAAAGCCTACTCACCCTGAGGCTGCAGGGCAATCGGCTCAGAATCATGGGGCCTGGGGTCTTCTCAGGCCTCTCTGCTCTGACCCTGCTGGACCTCCGCCTCAACCAGATTGTTCTCTTCCTAGATGGAGCTTTTGGGGAGCTAGGCAGCCTCCAGAAGCTGGAGGTTGGGGACAACCACCTGGTATTTGTGGCTCCGGGGGCCTTTGCAGGGCTAGCCAAGTTGAGCACCCTCACCCTGGAGCGCTGCAACCTCAGCACAGTGCCTGGCCTAGCCCTTGCCCGTCTCCCGGCACTAGTGGCCCTAAGGCTTAGAGAACTGGATATTGGGAGGCTGCCAGCTGGGGCCCTGCGGGGGCTGGGGCAGCTCAAGGAGCTGGAGATCCACCTCTGGCCATCTCTGGAGGCTCTGGACCCTGGGAGCCTGGTTGGGCTCAATCTCAGCAGCCTGGCCATCACTCGCTGCAATCTGAGCTCGGTGCCCTTCCAAGCACTGTACCACCTCAGCTTCCTCAGGGTCCTGGATCTGTCCCAGAATCCCATCTCAGCCATCCCAGCCCGAAGGCTCAGCCCCCTGGTGCGGCTCCAGGAGCTACGCCTGTCAGGGGCATGCCTCACCTCCATTGCTGCCCATGCCTTCCATGGCTTGACTGCCTTCCACCTCCTGGATGTGGCAGATAACGCCCTTCAGACACTAGAGGAAACAGCTTTCCCTTCTCCAGACAAACTGGTCACCTTGAGGCTGTCTGGCAACCCCCTAACCTGTGACTGCCGCCTCCTCTGGCTGCTCCGGCTCCGCCGCCACCTGGACTTTGGCATGTCCCCCCCTGCCTGTGCTGGCCCCCATCATGTCCAGGGGAAGAGCCTGAAGGAGTTTTCAGACATCCTGCCTCCAGGGCACTTCACCTGCAAACCAGCCCTGATCCGAAAGTCGGGGCCTCGATGGGTCATTGCAGAGGAGGGCGGGCATGCGGTTTTCTCCTGCTCTGGAGATGGAGACCCAGCCCCCACTGTCTCCTGGATGAGGCCTCATGGGGCTTGGCTGGGCAGGGCTGGGAGAGTAAGGGTCCTAGAGGATGGGACACTGGAGATCCGCTCAGTGCAGCTACGGGACAGAGGGGCCTATGTCTGTGTGGTTAGCAATGTCGCTGGGAATGACTCCCTGAGGACCTGGCTGGAAGTCATCCAGGTGGAACCACCAAACGGCACACTTTCTGACCCCAACATCACCGTGCCAGGGATCCCAGGGCCTTTTTTTCTGGATAGCAGAGGTGTGGCCATGGTGCTGGCAGTCGGCTTCCTCCCCTTCCTCACCTCAGTGACCCTCTGCTTTGGCCTGATTGCCCTTTGGAGCAAGGGCAAAGGTCGGGTCAAACATCACATGACCTTTGACTTTGTGGCACCTCGGCCCTCTGGGGATAAAAACTCTGGGGGTAACCGGGTCACTGCCAAGCTCTTCTGA	3.301087765	-1.801351227	2.496025767	-0.40592097	0.933617787	0.782379979
CCDS10734.1	LONP2	Q86WA8	ATGTCATCAGTGAGCCCCATCCAGATCCCCAGTCGCCTCCCGCTGCTGCTCACCCACGAGGGCGTCCTGCTGCCCGGCTCCACCATGCGCACCAGCGTGGACTCGGCCCGCAACCTGCAGCTGGTGCGGAGCCGCCTTCTGAAGGGCACGTCGCTGCAAAGCACCATCCTGGGCGTCATCCCCAACACGCCTGACCCCGCCAGCGACGCGCAGGACCTGCCGCCGCTGCACAGGATTGGCACAGCTGCACTGGCCGTTCAGGTTGTGGGCAGTAACTGGCCCAAGCCCCACTACACTCTGTTGATTACAGGCCTATGCCGTTTCCAGATTGTACAGGTCTTAAAAGAGAAGCCATATCCCATTGCTGAAGTGGAGCAGTTGGACCGACTTGAGGAGTTTCCCAACACCTGTAAAATGAGGGAGGAGCTAGGAGAACTATCAGAGCAGTTTTACAAATATGCAGTACAATTGGTTGAAATGTTGGATATGTCTGTCCCTGCAGTTGCTAAATTGAGACGTCTTTTAGATAGTCTTCCAAGGGAAGCTTTACCAGACATCTTGACATCAATTATCCGAACAAGCAACAAAGAGAAACTCCAGATTTTAGATGCTGTGAGCCTAGAGGAGCGGTTCAAGATGACTATACCACTGCTTGTCAGACAAATTGAAGGCCTGAAATTGCTTCAAAAAACCAGAAAACCCAAGCAAGATGATGATAAGAGGGTTATAGCAATACGCCCTATTAGGAGAATTACACATATCTCAGGTACTTTAGAAGATGAAGATGAAGATGAAGATAATGATGACATTGTCATGCTAGAGAAAAAAATACGAACATCTAGTATGCCAGAGCAGGCCCATAAAGTCTGTGTCAAAGAGATAAAGAGACTCAAAAAAATGCCTCAGTCAATGCCAGAATATGCTCTGACTAGAAATTATTTGGAACTTATGGTAGAACTTCCTTGGAACAAAAGTACAACTGACCGCCTGGACATTAGGGCAGCCCGGATTCTTCTGGATAATGACCATTACGCCATGGAAAAATTGAAGAAAAGAGTACTGGAATACTTGGCTGTCAGACAGCTCAAAAATAACCTGAAGGGCCCAATCCTATGCTTTGTTGGCCCTCCTGGAGTTGGTAAAACAAGTGTGGGAAGATCAGTGGCCAAGACTCTAGGTCGAGAGTTCCACAGGATTGCACTTGGAGGAGTATGTGATCAGTCTGACATTCGAGGACACAGGCGCACCTATGTTGGCAGCATGCCTGGTCGCATCATCAACGGCTTGAAGACTGTGGGAGTGAACAACCCAGTGTTCCTATTAGATGAGGTTGACAAACTGGGAAAAAGTCTACAGGGTGATCCAGCAGCAGCTCTGCTTGAGGTGTTGGATCCTGAACAAAACCATAACTTCACAGATCATTATCTAAATGTGGCCTTTGACCTTTCTCAAGTTCTTTTTATAGCTACTGCCAACACCACTGCTACCATTCCAGCTGCCTTGTTGGACAGAATGGAGATCATTCAGGTTCCAGGTTATACACAGGAGGAGAAGATAGAGATTGCCCATAGGCACTTGATCCCCAAGCAGCTGGAACAACATGGGCTGACTCCACAGCAGATTCAGATACCCCAGGTCACCACTCTTGACATCATCACCAGGTATACCAGAGAGGCAGGGGTTCGTTCTCTGGATAGAAAACTTGGGGCCATTTGCCGAGCTGTGGCCGTGAAGGTGGCAGAAGGACAGCATAAGGAAGCCAAGTTGGACCGTTCTGATGTGACTGAGAGAGAAGGTTGCAGAGAACACATCTTAGAAGATGAAAAACCTGAATCTATCAGTGACACTACTGACTTGGCTCTACCACCTGAAATGCCGATTTTGATTGATTTCCATGCTCTGAAAGACATCCTTGGGCCCCCGATGTATGAAATGGAGGTATCTCAGCGTTTGAGTCAGCCAGGAGTAGCAATAGGTTTGGCTTGGACTCCCTTAGGTGGAGAAATCATGTTCGTGGAGGCGAGTCGAATGGATGGCGAGGGCCAGTTAACTCTGACCGGCCAGCTCGGGGACGTGATGAAGGAGTCCGCCCACCTCGCTATCAGCTGGCTCCGCAGCAACGCAAAGAAGTACCAGCTGACCAATGCTTTTGGAAGTTTTGATCTTCTTGACAACACAGACATCCATCTGCACTTCCCAGCTGGAGCTGTCACAAAAGATGGACCATCTGCTGGAGTTACCATAGTAACCTGTCTCGCCTCACTTTTTAGTGGGCGGCTGGTACGTTCAGATGTAGCCATGACTGGAGAAATTACACTGAGAGGTCTTGTTCTTCCAGTGGGTGGAATTAAAGACAAAGTGCTGGCGGCACACAGAGCGGGACTGAAGCAAGTCATTATTCCTCGGAGAAATGAAAAAGACCTTGAGGGAATCCCAGGCAACGTACGACAGGATTTAAGTTTTGTCACAGCAAGCTGCCTGGATGAGGTTCTTAATGCAGCTTTTGATGGTGGCTTTACTGTCAAGACCAGACCTGGTCTGTTAAATAGCAAACTGTAG	-2.614028025	0.13952734	-0.704323492	-0.551108141	0.936350406	0.782398203
CCDS59201.1	VPS72	Q15906	ATGAGTTTGGCTGGGGGCCGGGCACCCCGGAAGACCGCTGGGAACCGGCTTTCTGGGCTTTTGGAGGCAGAGGAGGAAGATGAGTTCTACCAGACGACTTATGGGGGTTTCACAGAGGAATCCGGAGATGATGAGTATCAAGGGGACCAGTCAGACACAGAGGACGAAGTGGACTCTGACTTTGACATTGATGAAGGGGATGAACCATCCAGTGATGGAGAAGCAGAAGAGCCAAGAAGGAAGCGCCGAGTAGTCACCAAGGCCTATAAGGAACCTCTCAAGAGCTTAAGGCCTCGAAAGGTCAACACCCCGGCTGGTAGCTCTCAGAAGGCGCGAGAAGAGAAGGCACTACTGCCATTAGAACTACAAGATGACGGCTCTGACAGTCGGAAGTCTATGCGTCAGTCTACAGCTGAGCATACACGACAAACGTTCCTTCGGGTACAGGAGAGGCAGGGCCAGTCAAGACGGCGAAAGGGGCCCCACTGTGAGCGGCCACTAACCCAGGAGGAACTGCTCCGGGAGGCCAAGATCACAGAAGAGCTTAATTTACGGTCACTGGAGACATATGAGCGGCTCGAGGCTGATAAAAAGAAGCAGGTTCATAAGAAGCGGAAGTGCCCCGGGCCCATAATCACCTATCATTCAGTGACAGTGCCACTTGTTGGGGAGCCAGGCCCCAAGGAAGAGAACGTTGACATAGAAGGCTCTTTGTGTTTTTCCTTGTCTTTTGTCCTCAGACTTGATCCTGCTCCCTCGGTGTCTGCATTGACTCCTCATGCTGGGACTGGACCCGTCAACCCCCCTGCTCGCTGCTCACGTACCTTCATCACTTTTAGTGATGATGCAACTTTCGAGGAATGGTTCCCCCAAGGGCGGCCCCCAAAAGTCCCTGTTCGTGAGGTCTGTCCAGTGACCCATCGTCCAGCCCTATACCGGGACCCTGTTACAGACATACCCTATGCCACTGCTCGAGCCTTCAAGATCATTCGTGAGGCTTACAAGAAGTACATTACTGCCCATGGACTGCCGCCCACTGCCTCAGCCCTGGGCCCCGGCCCGCCACCTCCTGAGCCCCTCCCTGGCTCTGGGCCCCGAGCCTTGCGCCAGAAAATTGTCATTAAATGA	-0.945713916	-2.258499559	-0.651160193	0.178479532	0.916131695	0.782398857
CCDS53823.1	TXNRD1	Q16881	ATGAACGGCCCTGAAGATCTTCCCAAGTCCTATGACTATGACCTTATCATCATTGGAGGTGGCTCAGGAGGTCTGGCAGCTGCTAAGGAGGCAGCCCAATATGGCAAGAAGGTGATGGTCCTGGACTTTGTCACTCCCACCCCTCTTGGAACTAGATGGGGTCTCGGAGGAACATGTGTGAATGTGGGTTGCATACCTAAAAAACTGATGCATCAAGCAGCTTTGTTAGGACAAGCCCTGCAAGACTCTCGAAATTATGGATGGAAAGTCGAGGAGACAGTTAAGCATGATTGGGACAGAATGATAGAAGCTGTACAGAATCACATTGGCTCTTTGAATTGGGGCTACCGAGTAGCTCTGCGGGAGAAAAAAGTCGTCTATGAGAATGCTTATGGGCAATTTATTGGTCCTCACAGGATTAAGGCAACAAATAATAAAGGCAAAGAAAAAATTTATTCAGCAGAGAGATTTCTCATTGCCACTGGTGAAAGACCACGTTACTTGGGCATCCCTGGTGACAAAGAATACTGCATCAGCAGTGATGATCTTTTCTCCTTGCCTTACTGCCCGGGTAAGACCCTGGTTGTTGGAGCATCCTATGTCGCTTTGGAGTGCGCTGGATTTCTTGCTGGTATTGGTTTAGACGTCACTGTTATGGTTAGGTCCATTCTTCTTAGAGGATTTGACCAGGACATGGCCAACAAAATTGGTGAACACATGGAAGAACATGGCATCAAGTTTATAAGACAGTTCGTACCAATTAAAGTTGAACAAATTGAAGCAGGGACACCAGGCCGACTCAGAGTAGTAGCTCAGTCCACCAATAGTGAGGAAATCATTGAAGGAGAATATAATACGGTGATGCTGGCAATAGGAAGAGATGCTTGCACAAGAAAAATTGGCTTAGAAACCGTAGGGGTGAAGATAAATGAAAAGACTGGAAAAATACCTGTCACAGATGAAGAACAGACCAATGTGCCTTACATCTATGCCATTGGCGATATATTGGAGGATAAGGTGGAGCTCACCCCAGTTGCAATCCAGGCAGGAAGATTGCTGGCTCAGAGGCTCTATGCAGGTTCCACTGTCAAGTGTGACTATGAAAATGTTCCAACCACTGTATTTACTCCTTTGGAATATGGTGCTTGTGGCCTTTCTGAGGAGAAAGCTGTGGAGAAGTTTGGGGAAGAAAATATTGAGGTTTACCATAGTTACTTTTGGCCATTGGAATGGACGATTCCGTCAAGAGATAACAACAAATGTTATGCAAAAATAATCTGTAATACTAAAGACAATGAACGTGTTGTGGGCTTTCACGTACTGGGTCCAAATGCTGGAGAAGTTACACAAGGCTTTGCAGCTGCGCTCAAATGTGGACTGACCAAAAAGCAGCTGGACAGCACAATTGGAATCCACCCTGTCTGTGCAGAGGTATTCACAACATTGTCTGTGACCAAGCGCTCTGGGGCAAGCATCCTCCAGGCTGGCTGCTGAGGTTAA	-4.771705804	0.053315116	0.073035554	-0.699180564	0.929	0.782400903
CCDS5716.1	ZNHIT1	O43257	ATGGTGGAGAAGAAAACTTCGGTTCGCTCCCAGGACCCCGGGCAGCGGCGGGTGCTGGACCGGGCTGCCCGGCAGCGTCGCATCAACCGGCAGCTGGAGGCCCTGGAGAATGACAACTTCCAGGATGACCCCCACGCGGGACTCCCTCAGCTCGGCAAGAGACTGCCTCAGTTTGATGACGATGCGGACACTGGAAAGAAAAAGAAGAAAACCCGAGGTGATCATTTTAAACTTCGCTTCCGAAAAAACTTTCAGGCCCTGTTGGAGGAGCAGAACTTGAGTGTGGCCGAGGGCCCTAACTACCTGACGGCCTGTGCGGGACCCCCATCGCGGCCCCAGCGCCCCTTCTGTGCTGTCTGTGGCTTCCCATCCCCCTACACCTGTGTCAGCTGCGGTGCCCGGTACTGCACTGTGCGCTGTCTGGGGACCCACCAGGAGACCAGGTGTCTGAAGTGGACTGTGTGA	6.084287051	0.482526259	-2.065200968	2.671725194	0.959844271	0.782419113
CCDS64736.1	ACHE	P22303	ATGAGGCCCCCGCAGTGTCTGCTGCACACGCCTTCCCTGGCTTCCCCACTCCTTCTCCTCCTCCTCTGGCTCCTGGGTGGAGGAGTGGGGGCTGAGGGCCGGGAGGATGCAGAGCTGCTGGTGACGGTGCGTGGGGGCCGGCTGCGGGGCATTCGCCTGAAGACCCCCGGGGGCCCTGTCTCTGCTTTCCTGGGCATCCCCTTTGCGGAGCCACCCATGGGACCCCGTCGCTTTCTGCCACCGGAGCCCAAGCAGCCTTGGTCAGGGGTGGTAGACGCTACAACCTTCCAGAGTGTCTGCTACCAATATGTGGACACCCTATACCCAGGTTTTGAGGGCACCGAGATGTGGAACCCCAACCGTGAGCTGAGCGAGGACTGCCTGTACCTCAACGTGTGGACACCATACCCCCGGCCTACATCCCCCACCCCTGTCCTCGTCTGGATCTATGGGGGTGGCTTCTACAGTGGGGCCTCCTCCTTGGACGTGTACGATGGCCGCTTCTTGGTACAGGCCGAGAGGACTGTGCTGGTGTCCATGAACTACCGGGTGGGAGCCTTTGGCTTCCTGGCCCTGCCGGGGAGCCGAGAGGCCCCGGGCAATGTGGGTCTCCTGGATCAGAGGCTGGCCCTGCAGTGGGTGCAGGAGAACGTGGCAGCCTTCGGGGGTGACCCGACATCAGTGACGCTGTTTGGGGAGAGCGCGGGAGCCGCCTCGGTGGGCATGCACCTGCTGTCCCCGCCCAGCCGGGGCCTGTTCCACAGGGCCGTGCTGCAGAGCGGTGCCCCCAATGGACCCTGGGCCACGGTGGGCATGGGAGAGGCCCGTCGCAGGGCCACGCAGCTGGCCCACCTTGTGGGCTGTCCTCCAGGCGGCACTGGTGGGAATGACACAGAGCTGGTAGCCTGCCTTCGGACACGACCAGCGCAGGTCCTGGTGAACCACGAATGGCACGTGCTGCCTCAAGAAAGCGTCTTCCGGTTCTCCTTCGTGCCTGTGGTAGATGGAGACTTCCTCAGTGACACCCCAGAGGCCCTCATCAACGCGGGAGACTTCCACGGCCTGCAGCTGGCTGGGCGACTGGCTGCCCAGGGTGCCCGGGTCTACGCCTACGTCTTTGAACACCGTGCTTCCACGCTCTCCTGGCCCCTGTGGATGGGGGTGCCCCACGGCTACGAGATCGAGTTCATCTTTGGGATCCCCCTGGACCCCTCTCGAAACTACACGGCAGAGGAGAAAATCTTCGCCCAGCGACTGATGCGATACTGGGCCAACTTTGCCCGCACAGGGGATCCCAATGAGCCCCGAGACCCCAAGGCCCCACAATGGCCCCCGTACACGGCGGGGGCTCAGCAGTACGTTAGTCTGGACCTGCGGCCGCTGGAGGTGCGGCGGGGGCTGCGCGCCCAGGCCTGCGCCTTCTGGAACCGCTTCCTCCCCAAATTGCTCAGCGCCACCGACACGCTCGACGAGGCGGAGCGCCAGTGGAAGGCCGAGTTCCACCGCTGGAGCTCCTACATGGTGCACTGGAAGAACCAGTTCGACCACTACAGCAAGCAGGATCGCTGCTCAGACCTGTGA	6.933816207	0.061582826	-0.202902944	0.230293843	0.914444555	0.782429344
CCDS42107.1	TBC1D24	Q9ULP9	ATGGACTCTCCAGGATACAACTGCTTCGTGGACAAAGACAAGATGGACGCTGCCATCCAGGACCTGGGGCCCAAGGAGCTGAGCTGCACTGAACTGCAGGAACTGAAGCAGCTGGCGCGCCAGGGCTACTGGGCCCAAAGCCACGCCCTGCGGGGAAAGGTGTACCAGCGCCTGATCCGGGACATTCCCTGCCGCACGGTCACGCCTGACGCCAGCGTGTACAGCGACATCGTGGGCAAGATCGTGGGCAAGCACAGCAGCAGCTGCCTGCCGCTGCCCGAGTTCGTGGACAACACGCAGGTGCCCAGCTACTGCCTGAATGCACGCGGCGAGGGGGCCGTGCGCAAGATCCTCCTGTGCCTGGCCAACCAGTTCCCCGACATCTCCTTCTGCCCCGCCCTGCCGGCCGTGGTGGCCCTGCTGCTGCACTACAGCATCGACGAGGCCGAGTGCTTCGAGAAGGCCTGCCGCATCCTGGCCTGCAATGACCCCGGCAGGAGGCTGATCGACCAGAGCTTCCTGGCCTTTGAGTCGTCCTGCATGACGTTTGGGGACCTGGTGAACAAGTACTGCCAGGCGGCCCACAAGCTGATGGTGGCCGTGTCGGAGGATGTCCTGCAGGTCTATGCGGACTGGCAGCGCTGGCTGTTTGGGGAGCTGCCCCTCTGCTACTTCGCCCGGGTCTTTGACGTCTTCCTGGTGGAGGGCTACAAGGTGCTGTACCGCGTGGCGCTGGCCATCCTCAAGTTCTTCCACAAGGTGAGGGCCGGGCAGCCGCTGGAGTCGGACAGCGTGAAGCAGGACATCCGCACGTTCGTCAGAGACATCGCGAAGACGGTGTCCCCTGAGAAGCTGCTGGAGAAAGCGTTCGCCATCCGCCTCTTCTCCCGCAAGGAGATCCAGCTCCTGCAGATGGCCAATGAGAAAGCCCTGAAGCAGAAGGGCATCACCGTGAAGCAGAAGAGGCAGTTTGTACACTTGGCCGTCCATGCAGAGAACTTCCGCTCGGAGATCGTCAGCGTGAGGGAGATGAGAGACATCTGGTCCTGGGTCCCCGAGCGCTTTGCCCTGTGCCAGCCCCTTCTGCTGTTCTCCTCCCTGCAGCACGGGTACAGCCTGGCCAGGTTCTACTTCCAGTGTGAAGGACATGAGCCTACCCTCTTGCTCATCAAGACCACGCAGAAGGAGGTGTGTGGTGCTTACCTGTCCACAGACTGGAGTGAGAGAAATAAGTTTGGAGGCAAACTGGGCTTCTTTGGGACCGGAGAATGCTTTGTGTTTAGGCTGCAGCCTGAGGTGCAGCGCTACGAGTGGGTGGTGATCAAGCACCCCGAGCTGACCAAGCCCCCACCCTTGATGGCTGCCGAGCCCACCGCCCCACTCAGCCACTCCGCCTCCTCAGACCCCGCTGACCGCCTCTCGCCCTTCCTGGCCGCTCGCCACTTCAACCTGCCCTCCAAGACCGAGTCCATGTTCATGGCGGGGGGCAGCGACTGCCTCATCGTCGGGGGAGGAGGCGGCCAGGCGCTCTACATCGATGGGGACCTGAACCGGGGCCGCACAAGCCACTGCGACACCTTCAACAACCAGCCCCTCTGCTCCGAGAACTTCCTCATTGCTGCCGTGGAGGCCTGGGGCTTCCAGGACCCTGACACCCAGTGA	9.454056726	1.66748814	0.639626216	-0.476694836	0.903989792	0.782439384
CCDS32382.1	ADCY9	O60503	ATGGCTTCCCCACCCCACCAGCAGCTGCTGCATCACCACAGCACCGAGGTGAGCTGCGACTCCAGCGGGGACAGCAACAGCGTGCGCGTCAAGATCAACCCCAAGCAGCTGTCCTCCAACAGCCACCCCAAGCACTGCAAATACAGCATCTCCTCTAGCTGCAGCAGCTCTGGGGACTCCGGGGGCGTCCCCCGGCGAGTGGGCGGCGGAGGCCGGCTGCGCAGGCAGAAGAAGCTGCCCCAGCTGTTCGAGAGGGCCTCCAGCCGCTGGTGGGACCCCAAGTTCGACTCGGTGAACCTGGAGGAGGCCTGCCTGGAGCGCTGCTTCCCGCAGACCCAGCGCCGGTTCCGGTATGCGCTCTTCTACATCGGCTTCGCCTGCCTTCTGTGGAGCATCTATTTTGCGGTCCACATGAGATCCAGACTGATCGTCATGGTCGCCCCCGCGCTGTGCTTCCTCCTGGTGTGTGTGGGCTTCTTTCTGTTTACCTTCACCAAGCTGTACGCCCGGCATTACGCGTGGACCTCGCTGGCTCTCACCCTGCTGGTGTTCGCCCTGACCCTGGCTGCGCAGTTCCAGGTCTTGACGCCTGTCTCAGGACGCGGCGACAGCTCCAACCTTACGGCCACAGCCCGGCCCACAGATACTTGCTTATCTCAAGTGGGGAGCTTCTCCATGTGCATCGAAGTGCTCTTTTTGCTCTATACCGTCATGCACTTACCTTTGTACCTGAGTTTGTGTCTGGGGGTGGCCTACTCTGTCCTTTTCGAGACCTTTGGCTACCATTTCCGGGATGAAGCCTGCTTCCCCTCGCCCGGAGCCGGGGCCCTGCACTGGGAGCTGCTGAGCAGGGGGCTGCTCCACGGCTGCATCCACGCCATCGGGGTCCACCTGTTCGTCATGTCCCAGGTGAGGTCCAGGAGCACCTTCCTCAAGGTGGGGCAATCCATTATGCACGGGAAGGACCTGGAAGTGGAAAAAGCCCTCAAAGAGAGGATGATTCATTCCGTGATGCCAAGAATCATAGCCGATGACTTAATGAAGCAGGGAGATGAGGAGAGTGAGAATTCTGTCAAGAGGCATGCCACCTCGAGCCCCAAGAACAGGAAGAAAAAGTCTTCCATCCAAAAAGCTCCTATAGCCTTCCGCCCTTTTAAGATGCAGCAGATCGAAGAAGTCAGTATTTTATTTGCAGATATCGTGGGCTTCACCAAGATGAGTGCCAACAAGTCTGCCCACGCCCTGGTGGGTCTCCTGAACGATCTGTTCGGTCGCTTCGACCGCCTGTGTGAGGAGACCAAGTGTGAGAAAATCAGCACCCTGGGAGACTGTTACTACTGCGTGGCGGGCTGTCCCGAGCCCCGGGCCGACCATGCCTACTGCTGCATCGAGATGGGCCTGGGCATGATCAAGGCCATCGAGCAGTTCTGCCAGGAGAAGAAGGAGATGGTGAACATGAGAGTCGGGGTGCACACGGGCACCGTCCTTTGCGGCATCCTGGGCATGAGGAGGTTTAAATTTGACGTGTGGTCCAACGATGTGAACCTGGCCAATCTCATGGAGCAGCTGGGAGTGGCCGGCAAAGTTCACATTTCTGAGGCCACCGCAAAATACTTAGATGACCGGTACGAAATGGAAGATGGGAAAGTTATTGAACGGCTGGGCCAGAGCGTGGTTGCTGACCAGTTGAAAGGTTTGAAGACATACCTGATATCGGGTCAGAGAGCCAAGGAGTCTCGCTGCAGCTGTGCAGAGGCCTTGCTTTCTGGCTTTGAGGTCATTGACGGCTCACAGGTGTCCTCAGGCCCTAGGGGACAGGGGACAGCGTCATCAGGGAATGTCAGTGACTTGGCGCAGACTGTCAAAACCTTTGATAACCTTAAGACCTGCCCTTCGTGCGGAATCACATTTGCTCCCAAATCTGAAGCCGGCGCCGAGGGAGGAGCACCTCAAAACGGCTGCCAAGACGAGCATAAAAACAGCACCAAGGCTTCTGGAGGACCTAATCCCAAAACTCAGAACGGGCTCCTCAGCCCTCCCCAAGAGGAGAAGCTCACCAACAGTCAGACTTCTCTGTGTGAGATCTTGCAGGAGAAGGGAAGGTGGGCAGGGGTGAGCCTGGACCAGTCGGCTCTCCTTCCGCTGAGGTTCAAGAACATCCGGGAGAAAACGGACGCCCACTTTGTGGACGTTATCAAAGAAGACAGCCTGATGAAAGATTACTTTTTTAAGCCGCCCATTAATCAGTTCAGCCTGAACTTCCTGGATCAGGAGCTGGAGCGATCCTACAGGACCAGCTATCAGGAAGAGGTCATAAAGAACTCCCCCGTGAAGACGTTTGCTAGTCCCACCTTCAGCTCCCTCCTGGATGTGTTTCTGTCGACCACAGTGTTTCTGACGCTGTCCACCACCTGCTTCCTGAAGTACGAGGCGGCCACCGTGCCTCCCCCGCCCGCCGCCCTGGCGGTCTTCAGTGCAGCCCTGCTGCTGGAGGTGCTGTCCCTCGCGGTGTCCATCAGGATGGTGTTCTTCCTGGAGGACGTCATGGCCTGCACCAAGCGCCTGCTGGAGTGGATCGCCGGCTGGCTACCACGTCACTGCATCGGGGCCATCCTGGTGTCGCTTCCCGCACTGGCCGTCTACTCCCATGTCACCTCCGAATATGAGACCAACATACACTTCCCAGTGTTCACAGGCTCGGCCGCGCTGATTGCCGTCGTGCACTACTGTAACTTCTGCCAGCTCAGCTCCTGGATGAGGTCCTCCCTCGCCACCGTCGTGGGGGCCGGGCCGCTGCTCCTGCTCTACGTCTCCCTGTGCCCAGACAGTTCTGTATTAACTTCGCCCCTTGACGCAGTACAGAATTTCAGTTCCGAGAGGAACCCGTGCAATAGTTCGGTGCCGCGTGACCTCCGGCGGCCCGCCAGCCTCATCGGCCAGGAGGTGGTTCTCGTCTTCTTTCTCCTGCTCTTGTTGGTCTGGTTCCTGAATCGCGAATTTGAAGTCAGCTACCGCCTCCACTACCACGGAGACGTGGAAGCGGATCTTCACCGCACCAAGATCCAGAGCATGCGGGACCAGGCAGACTGGCTGCTGAGGAACATCATCCCCTACCACGTGGCTGAGCAGCTGAAGGTGTCCCAGACCTACTCCAAGAACCATGACAGCGGAGGGGTGATCTTCGCCAGCATCGTCAACTTCAGCGAGTTCTACGAGGAGAACTACGAGGGCGGCAAGGAGTGCTACCGGGTCCTCAACGAGCTCATCGGGGACTTTGACGAGCTCCTAAGCAAGCCGGACTACAGCAGCATCGAGAAGATCAAGACCATCGGAGCCACGTACATGGCGGCGTCAGGGCTGAACACCGCGCAGGCCCAGGACGGCAGCCACCCGCAGGAGCACCTGCAGATCCTGTTCGAGTTCGCCAAGGAGATGATGCGCGTGGTGGACGACTTCAACAACAACATGCTGTGGTTCAACTTCAAGCTCCGCGTCGGCTTCAACCATGGGCCCCTCACGGCCGGGGTCATCGGCACCACCAAGCTGCTGTACGACATCTGGGGAGACACCGTCAACATCGCCAGCAGGATGGACACCACCGGCGTGGAGTGCCGCATCCAGGTGAGCGAAGAGAGCTACCGCGTCTTGAGCAAGATGGGCTATGACTTCGACTACAGAGGGACCGTGAATGTCAAGGGGAAAGGCCAGATGAAGACCTACCTGTACCCAAAGTGCACGGATCACAGGGTCATCCCACAGCACCAGCTGTCCATCTCCCCAGACATCCGCGTCCAGGTGGATGGCAGCATCGGACGGTCTCCCACAGACGAGATTGCCAACCTGGTGCCTTCTGTCCAGTATGTGGACAAGACATCTCTGGGTTCTGACAGCAGCACGCAGGCCAAGGATGCCCACCTGTCCCCCAAGAGACCGTGGAAGGAGCCCGTCAAAGCCGAAGAAAGGGGTCGATTTGGCAAAGCCATAGAGAAAGACGACTGTGACGAAACAGGAATAGAAGAAGCCAACGAACTCACCAAGCTCAACGTTTCAAAGAGTGTGTGA	6.391314876	1.047167416	1.751794996	-0.052671326	0.913385626	0.782452094
CCDS12579.1	B9D2	Q9BPU9	ATGGCTGAGGTGCACGTGATCGGGCAGATCATAGGGGCCAGCGGTTTCTCGGAAAGTAGCCTCTTCTGCAAGTGGGGCATTCACACAGGGGCGGCATGGAAGCTCCTGTCAGGCGTGCGGGAGGGCCAAACGCAAGTGGACACCCCGCAGATAGGGGACATGGCTTACTGGTCCCACCCCATCGACCTGCACTTCGCCACCAAAGGTCTTCAAGGCTGGCCCCGGCTCCATTTCCAGGTGTGGTCCCAGGACAGCTTTGGCCGCTGCCAGCTTGCAGGCTATGGATTTTGCCATGTGCCCAGTAGCCCGGGCACCCACCAGCTGGCCTGCCCCACGTGGCGGCCCCTGGGCAGTTGGCGAGAACAGTTGGCACGGGCTTTCGTGGGTGGTGGGCCGCAGCTGCTGCATGGGGACACCATCTACAGTGGGGCCGACCGCTATCGCCTGCACACAGCTGCTGGTGGCACCGTGCACCTGGAGATCGGCCTGCTGCTCCGCAACTTCGACCGCTACGGCGTGGAGTGCTGA	6.863246213	1.969969295	-1.587806821	-1.348003789	0.935344828	0.782518132
CCDS7039.1	TUBB4B	P68371	ATGAGGGAAATCGTGCACTTGCAGGCCGGGCAGTGCGGCAACCAAATCGGCGCCAAGTTTTGGGAGGTGATCAGCGATGAGCACGGCATCGACCCCACGGGCACCTACCACGGGGACAGCGACCTGCAGCTGGAACGCATCAACGTGTACTACAATGAGGCCACCGGCGGCAAGTACGTGCCCCGCGCCGTGCTCGTGGATCTGGAGCCCGGCACCATGGACTCCGTGCGCTCGGGGCCCTTCGGGCAGATCTTCCGGCCGGACAACTTCGTTTTCGGTCAGAGTGGTGCTGGGAACAACTGGGCCAAGGGGCACTACACAGAAGGCGCGGAGCTGGTGGACTCGGTGCTGGATGTTGTGAGAAAGGAGGCTGAGAGCTGTGACTGCCTGCAGGGTTTCCAGCTGACCCACTCCCTGGGTGGGGGGACTGGGTCTGGGATGGGTACCCTCCTCATCAGCAAGATCCGGGAGGAGTACCCAGACAGGATCATGAACACGTTTAGTGTGGTGCCTTCGCCCAAAGTGTCAGACACAGTGGTGGAGCCCTACAACGCCACCCTCTCAGTCCACCAGCTCGTAGAAAACACAGACGAGACCTACTGCATTGATAACGAAGCTCTCTACGACATTTGCTTCAGAACCCTAAAGCTGACCACGCCCACCTATGGTGACCTGAACCACCTGGTGTCTGCTACCATGAGTGGGGTCACCACCTGCCTGCGCTTCCCAGGCCAGCTCAATGCTGACCTGCGGAAGCTGGCTGTGAACATGGTCCCGTTTCCCCGGCTGCACTTCTTCATGCCCGGCTTTGCCCCACTGACCAGCCGGGGCAGCCAGCAGTACCGGGCGCTGACCGTGCCCGAGCTCACCCAGCAGATGTTTGATGCCAAGAACATGATGGCTGCCTGCGACCCCCGCCATGGCCGCTACCTGACGGTTGCCGCCGTGTTCAGGGGCCGCATGTCCATGAAGGAGGTGGATGAGCAAATGCTTAATGTCCAAAACAAAAACAGCAGCTATTTTGTTGAGTGGATCCCCAACAATGTGAAAACGGCTGTCTGTGACATCCCACCTCGGGGGCTAAAAATGTCCGCCACCTTCATTGGCAACAGCACGGCCATCCAGGAGCTGTTCAAGCGCATCTCCGAGCAGTTCACGGCCATGTTCCGGCGCAAGGCCTTCCTGCACTGGTACACGGGCGAGGGCATGGACGAGATGGAGTTCACCGAGGCCGAGAGCAACATGAATGACCTGGTGTCCGAGTACCAGCAGTACCAGGATGCCACAGCCGAGGAGGAGGGCGAGTTCGAGGAGGAGGCTGAGGAGGAGGTGGCCTAG	7.68592452	0.229209793	-0.02098798	-0.001436553	0.920683857	0.782615085
CCDS33598.1	DGCR2	P98153	ATGGTGCCCAAGGCAGACAGCGGCGCCTTCCTGCTGCTCTTCCTGCTCGTGCTCACTGTCACCGAGCCGCTGCGGCCAGAGCTGCGGTGCAACCCTGGGCAGTTTGCGTGTCGCAGCGGCACCATCCAGTGCATCCCCCTCCCCTGGCAGTGTGACGGCTGGGCGACTTGCGAGGATGAGAGCGACGAAGCCAACTGTCCAGAAGTGACCGGGGAGGTGCGTCCTCATCATGGGAAGGAGGCTGTGGATCCGCGGCAGGGGCGGGCCAGAGGAGGCGACCCTTCGCACTTCCACGCGGTGAACGTGGCGCAGCCCGTTCGCTTCAGCAGTTTCCTAGGGAAGTGCCCGACAGGGTGGCACCACTACGAAGGCACGGCCAGCTGCTACCGGGTCTACCTGAGCGGGGAGAACTACTGGGATGCCGCGCAGACCTGCCAGCGCCTGAATGGCTCTCTCGCCACCTTCTCCACTGACCAGGAGCTGCGCTTTGTCCTGGCCCAGGAATGGGACCAGCCCGAGCGGAGCTTTGGTTGGAAGGACCAGCGCAAGTTGTGGGTTGGCTATCAGTATGTTATCACTGGCCGGAACCGCTCCTTGGAAGGTCGCTGGGAGGTGGCATTCAAAGGCTCTTCAGAGGTGTTCCTGCCCCCAGACCCCATCTTTGCCTCGGCCATGTCTGAGAACGACAACGTGTTCTGTGCCCAGCTTCAGTGCTTCCATTTCCCCACCCTGCGGCACCACGACCTCCACAGCTGGCACGCCGAGAGCTGCTACGAGAAGTCTTCATTTCTGTGTAAAAGAAGTCAAACATGTGTTGACATCAAGGACAACGTGGTGGATGAAGGGTTCTACTTCACCCCTAAGGGGGACGACCCATGCCTGAGCTGCACCTGCCATGGAGGGGAGCCTGAGATGTGTGTGGCTGCTCTCTGTGAGAGGCCCCAGGGCTGCCAACAGTACCGCAAGGACCCCAAAGAGTGCTGCAAGTTCATGTGTCTGGACCCAGATGGCAACAGTCTGTTTGACTCCATGGCCAGCGGGATGCGCCTGGTCGTCAGCTGCATCTCCTCCTTCCTCATCCTGTCACTGCTGCTCTTCATGGTCCACCGGCTGCGCCAGCGGCGCCGGGAGCGCATCGAGTCCCTGATTGGAGCAAACTTGCACCACTTCAACCTCGGCCGCAGGATCCCTGGCTTTGATTACGGCCCAGACGGGTTTGGCACGGGCCTCACGCCGCTGCATCTTTCTGACGACGGAGAGGGTGGGACTTTCCATTTCCACGACCCTCCACCTCCCTACACGGCATACAAGTACCCGGACATCGGCCAGCCCGACGACCCTCCGCCGCCCTACGAGGCCTCCATCCACCCGGACAGTGTGTTCTATGACCCTGCAGACGATGATGCTTTTGAGCCTGTGGAGGTCAGCCTGCCAGCCCCTGGGGATGGTGGGAGTGAAGGTGCATTACTCCGGCGCCTGGAGCAGCCTCTGCCCACTGCGGGGGCCTCTCTGGCAGACCTGGAAGACTCTGCCGACAGCAGCAGCGCCCTGCTCGTGCCCCCTGACCCTGCCCAGAGCGGGAGCACCCCAGCTGCAGAGGCACTGCCAGGGGGTGGCCGCCACAGCCGCAGCTCCCTCAATACTGTGGTGTAG	6.529681172	-0.023947517	-0.573127548	0.26396057	0.90707804	0.78263166
CCDS12560.1	SHKBP1	Q8TBC3	ATGGCAGCAGCGGCTACTGCAGCCGAGGGGGTCCCCAGTCGGGGGCCTCCCGGGGAAGTCATTCATCTGAATGTGGGAGGCAAGAGATTCAGTACCTCTCGCCAGACTCTCACCTGGATCCCAGACTCCTTCTTCTCCAGTCTTCTGAGCGGACGCATCTCGACGCTGAAAGATGAGACCGGAGCAATCTTCATCGACAGGGACCCTACAGTCTTCGCCCCCATCCTCAACTTCCTGCGCACCAAAGAGTTGGATCCCAGGGGTGTCCACGGTTCCAGCCTCCTCCATGAAGCCCAGTTCTATGGGCTCACTCCTCTGGTTCGTCGCCTGCAGCTTCGAGAGGAGTTGGATCGATCTTCTTGTGGAAACGTCCTCTTCAATGGTTACCTGCCGCCACCAGTGTTCCCAGTGAAGCGGCGGAACCGGCACAGCCTAGTGGGGCCTCAGCAGCTAGGAGGACGGCCAGCCCCTGTCCGACGGAGCAACACGATGCCCCCCAACCTTGGCAATGCAGGGCTGCTGGGCCGAATGCTGGATGAGAAAACCCCTCCCTCACCCTCAGGACAACCTGAGGAGCCGGGGATGGTGCGCCTGGTGTGTGGACACCATAATTGGATCGCTGTGGCCTATACCCAGTTTCTAGTCTGCTACAGGTTGAAGGAAGCCTCTGGCTGGCAGCTGGTGTTTTCCAGCCCCCGCCTGGACTGGCCCATCGAACGACTGGCGCTCACAGCCCGGGTGCATGGTGGGGCTTTGGGTGAACATGACAAGATGGTGGCAGCAGCCACCGGCAGCGAGATCCTGCTATGGGCTCTGCAGGCGGAAGGCGGTGGCTCCGAGATAGGGGTCTTTCATCTGGGGGTGCCTGTGGAGGCCTTGTTCTTCGTCGGGAACCAGCTCATTGCTACAAGCCACACAGGGCGCATCGGGGTGTGGAATGCCGTCACCAAGCACTGGCAGGTCCAGGAGGTGCAGCCCATCACCAGTTATGACGCGGCAGGCTCCTTCCTCCTCCTGGGCTGCAACAACGGCTCCATTTACTACGTGGATGTGCAGAAGTTCCCCTTGCGCATGAAAGACAACGACCTCCTTGTCAGCGAGCTCTATCGGGACCCAGCGGAGGATGGGGTCACCGCCCTCAGTGTCTACCTCACCCCCAAGACCAGTGACAGTGGGAACTGGATCGAGATCGCCTATGGCACCAGCTCAGGGGGCGTGCGGGTCATCGTGCAGCACCCGGAGACTGTGGGCTCGGGGCCTCAGCTCTTCCAGACCTTCACTGTGCACCGCAGCCCTGTCACCAAGATCATGCTGTCGGAGAAGCACCTCATCTCAGTCTGTGCCGACAACAACCACGTGCGGACATGGTCTGTGACTCGCTTCCGCGGCATGATTTCCACCCAGCCCGGCTCCACCCCACTCGCTTCCTTTAAGATCCTGGCTCTGGAGTCGGCAGATGGGCATGGCGGCTGCAGTGCTGGCAATGACATTGGCCCCTACGGTGAGCGGGACGACCAGCAAGTGTTCATCCAGAAGGTGGTGCCCAGTGCCAGCCAGCTCTTCGTGCGTCTCTCATCTACTGGGCAGCGGGTGTGCTCCGTGCGCTCCGTGGACGGCTCACCCACGACAGCCTTCACAGTGCTGGAGTGCGAGGGCTCCCGGCGGCTCGGCTCTCGGCCCCGGCGCTACCTGCTCACTGGCCAGGCCAACGGCAGCTTGGCCATGTGGGACCTAACCACCGCCATGGACGGCCTCGGCCAGGCCCCTGCAGGTGGCCTGACGGAGCAAGAGCTGATGGAACAGCTGGAACACTGTGAGCTGGCCCCGCCGGCTCCTTCAGCTCCCTCATGGGGCTGTCTCCCCAGCCCCTCACCCCGCATCTCCCTCACCAGCCTCCACTCAGCCTCCAGCAACACCTCCTTGTCTGGCCACCGTGGGAGCCCAAGCCCCCCGCAGGCTGAGGCCCGGCGCCGTGGTGGGGGCAGCTTTGTGGAACGCTGCCAGGAACTGGTGCGGAGTGGGCCAGACCTCCGACGGCCACCCACACCAGCCCCGTGGCCCTCCAGCGGTCTCGGCACTCCCCTCACACCTCCCAAGATGAAGCTCAATGAAACTTCCTTTTGA	5.079926334	-1.367940777	-0.328862968	0.420847405	0.904574289	0.782654407
CCDS7261.1	RHOBTB1	O94844	ATGGACGCTGACATGGACTACGAAAGACCCAACGTTGAAACTATCAAATGTGTGGTCGTGGGTGACAATGCCGTGGGGAAGACGCGCTTGATCTGTGCCAGGGCGTGCAACACCACACTCACGCAGTATCAGCTGCTGGCCACCCACGTGCCAACAGTGTGGGCGATTGACCAGTACCGCGTGTGCCAGGAGGTCTTGGAGCGTTCTCGGGATGTTGTTGATGAAGTGAGTGTTTCTCTCAGGCTTTGGGATACTTTTGGTGATCATCACAAAGACAGACGCTTTGCATATGGCAGGTCTGATGTTGTGGTCCTCTGTTTTTCGATTGCTAATCCCAATTCCCTAAATCATGTGAAAAGCATGTGGTATCCAGAAATCAAGCACTTTTGCCCTCGAACACCCGTTATCCTTGTTGGGTGCCAGCTTGATCTCCGCTATGCCGACCTGGAAGCTGTTAATCGAGCCAGGCGCCCGTTAGCAAGGCCCATAAAGAGAGGGGATATTTTGCCCCCAGAAAAAGGCCGAGAGGTAGCAAAGGAACTTGGCTTACCATACTATGAAACAAGCGTGTTTGACCAGTTTGGTATCAAGGATGTGTTTGACAATGCAATCCGAGCAGCGCTGATTTCCCGCAGGCACCTGCAATTCTGGAAATCCCACCTAAAGAAAGTCCAGAAACCTTTACTTCAGGCACCCTTCCTACCTCCAAAAGCCCCTCCACCGGTCATCAAAATTCCAGAGTGTCCTTCCATGGGGACAAATGAAGCTGCCTGTTTACTGGACAATCCTCTATGTGCCGATGTTCTGTTCATCCTTCAGGACCAGGAACACATCTTTGCACATCGAATTTACCTCGCTACCTCTTCTTCCAAATTTTATGATCTGTTTTTAATGGAATGTGAAGAATCCCCAAATGGGAGTGAAGGAGCCTGTGAGAAAGAGAAGCAGAGCAGAGATTTCCAGGGGCGGATATTGAGTGTCGACCCAGAGGAAGAAAGGGAGGAGGGCCCGCCTAGGATTCCTCAGGCCGACCAGTGGAAGTCTTCAAACAAGAGCCTGGTGGAGGCTCTGGGGCTGGAAGCCGAGGGTGCAGTTCCTGAGACACAGACTTTGACCGGATGGAGTAAGGGGTTCATTGGCATGCACAGGGAAATGCAAGTCAACCCCATTTCAAAGCGGATGGGGCCCATGACTGTGGTCAGGATGGACGCTTCAGTCCAGCCAGGCCCTTTTCGGACCCTGCTCCAGTTTCTTTATACGGGACAACTGGATGAAAAGGAAAAGGATTTGGTGGGCCTGGCTCAGATCGCAGAGGTCCTCGAGATGTTCGATTTGAGGATGATGGTGGAAAACATCATGAACAAGGAAGCCTTCATGAACCAGGAGATTACGAAAGCCTTTCACGTAAGGAAAGCCAATCGGATAAAAGAGTGTCTCAGCAAGGGAACGTTCTCGGACGTGACATTTAAATTGGACGATGGAGCCATCAGTGCCCACAAGCCGCTGCTGATCTGTAGCTGTGAGTGGATGGCAGCCATGTTCGGGGGGTCATTTGTGGAAAGTGCCAACAGTGAGGTGTATCTCCCGAACATAAACAAGATATCAATGCAAGCAGTATTGGATTATCTCTATACCAAGCAGTTGTCTCCTAACTTGGATCTGGACCCGCTGGAATTAATTGCCTTGGCAAACAGATTTTGCCTGCCACACTTGGTTGCACTTGCAGAACAGCATGCCGTTCAGGAGTTGACCAAAGCCGCCACGAGTGGCGTGGGCATTGACGGAGAAGTGCTCTCTTACTTGGAATTGGCTCAGTTTCACAATGCCCACCAGTTGGCCGCCTGGTGTTTGCACCACATCTGCACCAACTACAACAGTGTATGCTCCAAGTTCCGTAAGGAAATCAAATCAAAATCTGCAGACAACCAGGAATACTTCGAGCGGCACCGCTGGCCCCCTGTGTGGTACCTGAAGGAAGAAGATCACTACCAGCGTGTGAAAAGGGAACGAGAGAAGGAAGATATTGCACTAAATAAGCATCGCTCAAGACGAAAGTGGTGCTTCTGGAATTCATCTCCAGCAGTGGCCTGA	-0.402879316	0.365915666	0.986139047	1.305922856	0.923758464	0.782684425
CCDS6931.1	C9orf78	Q9NZ63	ATGCCGGTCGTCCGGAAGATTTTCCGTCGCCGCCGGGGCGACTCGGAGTCAGAGGAAGATGAGCAGGACTCAGAGGAGGTTCGATTAAAACTGGAAGAGACCAGAGAGGTACAGAACTTGAGGAAGAGGCCCAACGGGGTGAGTGCTGTGGCCTTGCTGGTGGGAGAGAAGGTACAAGAGGAGACCACTCTAGTGGATGATCCCTTTCAGATGAAGACAGGTGGTATGGTGGATATGAAGAAACTGAAGGAAAGGGGCAAAGATAAGATCAGTGAGGAGGAGGACCTGCACCTGGGGACATCGTTTTCTGCAGAAACCAACCGAAGGGATGAGGATGCAGACATGATGAAGTACATTGAGACAGAGCTAAAGAAGAGGAAAGGGATCGTGGAACATGAGGAACAGAAAGTTAAGCCAAAGAATGCAGAGGACTGTCTTTATGAACTTCCAGAAAACATCCGTGTTTCCTCAGCAAAGAAGACCGAGGAGATGCTTTCCAACCAGATGCTGAGTGGCATTCCTGAGGTGGACCTGGGCATCGATGCTAAAATAAAAAATATCATTTCCACGGAGGATGCCAAGGCCCGTCTGCTGGCAGAGCAGCAGAACAAGAAGAAAGACAGCGAGACCTCCTTCGTGCCTACCAACATGGCTGTGAATTATGTGCAGCACAACAGATTTTATCATGAGGAGCTCAACGCGCCCATACGGAGAAACAAAGAAGAGCCCAAGGCCCGGCCCTTGAGAGTAGGTGACACGGAGAAGCCAGAGCCTGAGCGGTCCCCTCCTAACCGCAAGCGTCCTGCTAACGAGAAGGCAACTGATGACTATCATTATGAGAAGTTCAAGAAAATGAATAGGCGGTACTGA	0.061856288	-1.548046625	-1.433287563	2.926073288	0.958263971	0.782786133
CCDS11575.1	WFIKKN2	Q8TEU8	ATGTGGGCCCCAAGGTGTCGCCGGTTCTGGTCTCGCTGGGAGCAGGTGGCAGCGCTGCTGCTGCTGCTGCTACTGCTCGGGGTGCCCCCGCGAAGCCTGGCGCTGCCGCCCATCCGCTATTCCCACGCCGGCATCTGCCCCAACGACATGAATCCCAACCTCTGGGTGGACGCACAGAGCACCTGCAGGCGGGAGTGTGAGACGGACCAGGAGTGTGAGACCTATGAGAAGTGCTGCCCCAACGTATGTGGGACCAAGAGCTGCGTGGCGGCCCGCTACATGGACGTGAAAGGGAAGAAGGGCCCAGTGGGCATGCCCAAGGAGGCCACATGTGACCACTTCATGTGTCTGCAGCAGGGCTCTGAGTGTGACATCTGGGATGGCCAGCCCGTGTGTAAGTGCAAAGACCGCTGTGAGAAGGAGCCCAGCTTTACCTGCGCCTCGGACGGCCTCACCTACTATAACCGCTGCTACATGGATGCCGAGGCCTGCTCCAAAGGCATCACACTGGCCGTTGTAACCTGCCGCTATCACTTCACCTGGCCCAACACCAGCCCCCCACCACCTGAGACCACCATGCACCCCACCACAGCCTCCCCAGAGACCCCTGAGCTGGACATGGCGGCCCCTGCGCTGCTCAACAACCCTGTGCACCAGTCGGTCACCATGGGTGAGACAGTGAGCTTCCTCTGTGATGTGGTGGGCCGGCCCCGGCCTGAGATCACCTGGGAGAAGCAGTTGGAGGATCGGGAGAATGTGGTCATGCGGCCCAACCATGTGCGTGGCAACGTGGTGGTCACCAACATTGCCCAGCTGGTCATCTATAACGCCCAGCTGCAGGATGCTGGGATCTACACCTGCACGGCCCGGAACGTGGCTGGGGTCCTGAGGGCTGATTTCCCGCTGTCGGTGGTCAGGGGTCATCAGGCTGCAGCCACCTCAGAGAGCAGCCCCAATGGCACGGCTTTCCCGGCGGCCGAGTGCCTGAAGCCCCCAGACAGTGAGGACTGTGGCGAAGAGCAGACCCGCTGGCACTTCGATGCCCAGGCCAACAACTGCCTGACCTTCACCTTCGGCCACTGCCACCGTAACCTCAACCACTTTGAGACCTATGAGGCCTGCATGCTGGCCTGCATGAGCGGGCCGCTGGCCGCGTGCAGCCTGCCCGCCCTGCAGGGGCCCTGCAAAGCCTACGCGCCTCGCTGGGCTTACAACAGCCAGACGGGCCAGTGCCAGTCCTTTGTCTATGGTGGCTGCGAGGGCAATGGCAACAACTTTGAGAGCCGTGAGGCCTGTGAGGAGTCGTGCCCCTTCCCCAGGGGGAACCAGCGCTGTCGGGCCTGCAAGCCTCGGCAGAAGCTCGTTACCAGCTTCTGTCGCAGCGACTTTGTCATCCTGGGCCGAGTCTCTGAGCTGACCGAGGAGCCTGACTCGGGCCGCGCCCTGGTGACTGTGGATGAGGTCCTAAAGGATGAGAAAATGGGCCTCAAGTTCCTGGGCCAGGAGCCATTGGAGGTCACTCTGCTTCACGTGGACTGGGCATGCCCCTGCCCCAACGTGACCGTGAGCGAGATGCCGCTCATCATCATGGGGGAGGTGGACGGCGGCATGGCCATGCTGCGCCCCGATAGCTTTGTGGGCGCATCGAGTGCCCGCCGGGTCAGGAAGCTTCGTGAGGTCATGCACAAGAAGACCTGTGACGTCCTCAAGGAGTTTCTTGGCTTGCACTGA	7.635347763	-0.228192252	-0.947320129	0.617726052	0.901302815	0.782837462
CCDS8440.1	HSPA8	P11142	ATGTCCAAGGGACCTGCAGTTGGTATTGATCTTGGCACCACCTACTCTTGTGTGGGTGTTTTCCAGCACGGAAAAGTCGAGATAATTGCCAATGATCAGGGAAACCGAACCACTCCAAGCTATGTCGCCTTTACGGACACTGAACGGTTGATCGGTGATGCCGCAAAGAATCAAGTTGCAATGAACCCCACCAACACAGTTTTTGATGCCAAACGTCTGATTGGACGCAGATTTGATGATGCTGTTGTCCAGTCTGATATGAAACATTGGCCCTTTATGGTGGTGAATGATGCTGGCAGGCCCAAGGTCCAAGTAGAATACAAGGGAGAGACCAAAAGCTTCTATCCAGAGGAGGTGTCTTCTATGGTTCTGACAAAGATGAAGGAAATTGCAGAAGCCTACCTTGGGAAGACTGTTACCAATGCTGTGGTCACAGTGCCAGCTTACTTTAATGACTCTCAGCGTCAGGCTACCAAAGATGCTGGAACTATTGCTGGTCTCAATGTACTTAGAATTATTAATGAGCCAACTGCTGCTGCTATTGCTTACGGCTTAGACAAAAAGGTTGGAGCAGAAAGAAACGTGCTCATCTTTGACCTGGGAGGTGGCACTTTTGATGTGTCAATCCTCACTATTGAGGATGGAATCTTTGAGGTCAAGTCTACAGCTGGAGACACCCACTTGGGTGGAGAAGATTTTGACAACCGAATGGTCAACCATTTTATTGCTGAGTTTAAGCGCAAGCATAAGAAGGACATCAGTGAGAACAAGAGAGCTGTAAGACGCCTCCGTACTGCTTGTGAACGTGCTAAGCGTACCCTCTCTTCCAGCACCCAGGCCAGTATTGAGATCGATTCTCTCTATGAAGGAATCGACTTCTATACCTCCATTACCCGTGCCCGATTTGAAGAACTGAATGCTGACCTGTTCCGTGGCACCCTGGACCCAGTAGAGAAAGCCCTTCGAGATGCCAAACTAGACAAGTCACAGATTCATGATATTGTCCTGGTTGGTGGTTCTACTCGTATCCCCAAGATTCAGAAGCTTCTCCAAGACTTCTTCAATGGAAAAGAACTGAATAAGAGCATCAACCCTGATGAAGCTGTTGCTTATGGTGCAGCTGTCCAGGCAGCCATCTTGTCTGGAGACAAGTCTGAGAATGTTCAAGATTTGCTGCTCTTGGATGTCACTCCTCTTTCCCTTGGTATTGAAACTGCTGGTGGAGTCATGACTGTCCTCATCAAGCGTAATACCACCATTCCTACCAAGCAGACACAGACCTTCACTACCTATTCTGACAACCAGCCTGGTGTGCTTATTCAGGTTTATGAAGGCGAGCGTGCCATGACAAAGGATAACAACCTGCTTGGCAAGTTTGAACTCACAGGCATACCTCCTGCACCCCGAGGTGTTCCTCAGATTGAAGTCACTTTTGACATTGATGCCAATGGTATACTCAATGTCTCTGCTGTGGACAAGAGTACGGGAAAAGAGAACAAGATTACTATCACTAATGACAAGGGCCGTTTGAGCAAGGAAGACATTGAACGTATGGTCCAGGAAGCTGAGAAGTACAAAGCTGAAGATGAGAAGCAGAGGGACAAGGTGTCATCCAAGAATTCACTTGAGTCCTATGCCTTCAACATGAAAGCAACTGTTGAAGATGAGAAACTTCAAGGCAAGATTAACGATGAGGACAAACAGAAGATTCTGGACAAGTGTAATGAAATTATCAACTGGCTTGATAAGAATCAGACTGCTGAGAAGGAAGAATTTGAACATCAACAGAAAGAGCTGGAGAAAGTTTGCAACCCCATCATCACCAAGCTGTACCAGAGTGCAGGAGGCATGCCAGGAGGAATGCCTGGGGGATTTCCTGGTGGTGGAGCTCCTCCCTCTGGTGGTGCTTCCTCAGGGCCCACCATTGAAGAGGTTGATTAA	-3.081143005	-4.16054684	-2.927372327	-0.485452356	0.942626446	0.782889262
CCDS21.1	INTS11	Q5TA45	ATGCCTGAGATCAGAGTCACGCCCTTGGGGGCCGGCCAGGACGTGGGCCGAAGCTGCATCCTGGTCTCCATTGCGGGCAAGAATGTCATGCTGGACTGTGGAATGCACATGGGCTTCAATGACGACCGACGCTTCCCTGACTTCTCCTACATCACCCAGAACGGCCGCCTAACAGACTTCCTGGACTGTGTGATCATTAGCCACTTCCACCTGGACCACTGCGGGGCACTCCCCTACTTCAGCGAGATGGTGGGCTACGACGGGCCCATCTACATGACTCACCCCACCCAGGCCATCTGCCCCATCTTGCTGGAGGACTACCGCAAGATCGCCGTAGACAAGAAGGGCGAGGCCAACTTCTTCACCTCCCAGATGATCAAAGACTGCATGAAGAAGGTGGTGGCTGTCCACCTCCACCAGACGGTCCAGGTAGATGATGAGCTGGAGATCAAGGCCTACTATGCAGGCCACGTGCTGGGGGCAGCCATGTTCCAGATTAAAGTGGGCTCAGAGTCTGTGGTCTACACGGGTGATTATAACATGACCCCAGACCGACACTTAGGAGCTGCCTGGATTGACAAGTGCCGCCCCAACCTGCTCATCACAGAGTCCACGTACGCCACGACCATCCGTGACTCCAAGCGCTGCCGGGAGCGAGACTTCCTGAAGAAAGTCCACGAGACCGTGGAGCGTGGTGGGAAGGTGCTGATACCTGTGTTCGCGCTGGGCCGCGCCCAGGAGCTCTGCATCCTCCTGGAGACCTTCTGGGAGCGCATGAACCTGAAGGTGCCCATCTACTTCTCCACGGGGCTGACCGAGAAGGCCAACCACTACTACAAGCTGTTCATCCCCTGGACCAACCAGAAGATCCGCAAGACTTTCGTGCAGAGGAACATGTTTGAGTTCAAGCACATCAAGGCCTTCGACCGGGCTTTTGCTGACAACCCAGGACCGATGGTTGTGTTTGCCACGCCAGGAATGCTGCACGCTGGGCAGTCCCTGCAGATCTTCCGGAAATGGGCCGGAAACGAAAAGAACATGGTCATCATGCCCGGCTACTGCGTGCAGGGCACCGTCGGCCACAAGATCCTCAGCGGGCAGCGGAAGCTCGAGATGGAGGGGCGGCAGGTGCTGGAGGTCAAGATGCAGGTGGAGTACATGTCATTCAGCGCACACGCGGACGCCAAGGGCATCATGCAGCTGGTGGGCCAGGCAGAGCCGGAGAGCGTGCTGCTGGTGCATGGCGAGGCCAAGAAGATGGAGTTCCTGAAGCAGAAGATCGAGCAGGAGCTCCGGGTCAACTGCTACATGCCGGCCAATGGCGAGACGGTGACGCTGCCCACAAGCCCCAGCATCCCCGTAGGCATCTCGCTGGGGCTGCTGAAGCGGGAGATGGCGCAGGGGCTGCTCCCTGAGGCCAAGAAGCCTCGGCTCCTGCACGGCACCCTGATCATGAAGGACAGCAACTTCCGGCTGGTGTCCTCAGAGCAAGCCCTCAAAGAGCTGGGTCTGGCTGAGCACCAGCTGCGCTTCACCTGCCGCGTGCACCTGCATGACACACGCAAGGAGCAGGAGACGGCATTGCGCGTCTACAGCCACCTCAAGAGCGTCCTGAAGGACCACTGTGTGCAGCACCTCCCAGACGGCTCTGTGACTGTGGAGTCCGTCCTCCTCCAGGCCGCCGCCCCTTCTGAGGACCCAGGCACCAAGGTGCTGCTGGTCTCCTGGACCTACCAGGACGAGGAGCTGGGGAGCTTCCTCACATCTCTGCTGAAGAAGGGCCTCCCCCAGGCCCCCAGCTGA	8.728838672	-0.312297097	-0.39578918	-0.234459392	0.936296648	0.782919194
CCDS3676.1	PAPSS1	O43252	ATGGAGATCCCCGGGAGCCTGTGCAAGAAAGTCAAACTGAGCAATAACGCGCAGAACTGGGGAATGCAGAGAGCAACCAATGTCACCTACCAAGCCCATCATGTCAGCAGGAACAAGAGAGGTCAGGTGGTGGGGACCAGAGGTGGCTTTCGTGGTTGCACAGTTTGGCTAACAGGCTTGTCTGGAGCGGGAAAGACTACTGTGAGCATGGCCTTGGAGGAGTACCTGGTTTGTCATGGTATTCCATGCTACACTCTGGATGGTGACAATATTCGTCAAGGTCTCAATAAAAATCTTGGCTTTAGTCCTGAAGACAGAGAAGAGAATGTTCGACGCATCGCAGAAGTTGCTAAACTGTTTGCAGATGCTGGCTTAGTGTGCATCACAAGTTTCATATCACCTTACACTCAGGATCGCAACAATGCAAGGCAAATTCATGAAGGTGCAAGTTTACCGTTTTTTGAAGTATTTGTTGATGCTCCTCTGCATGTTTGTGAACAGAGGGATGTCAAAGGACTCTACAAAAAAGCCCGGGCAGGAGAAATTAAAGGTTTCACTGGGATCGATTCTGAATATGAAAAGCCAGAGGCCCCTGAGTTGGTGCTGAAAACAGACTCCTGTGATGTAAATGACTGTGTCCAGCAAGTTGTGGAACTTCTACAGGAACGGGATATTGTACCTGTGGATGCATCTTATGAAGTAAAAGAACTATATGTGCCAGAAAATAAACTTCATTTGGCAAAAACAGATGCGGAAACATTACCAGCACTGAAAATTAATAAAGTGGATATGCAGTGGGTGCAGGTTTTGGCAGAAGGTTGGGCAACCCCATTGAATGGCTTTATGAGAGAGAGGGAGTACTTGCAGTGCCTTCATTTTGATTGTCTTCTGGATGGAGGTGTCATTAACTTGTCAGTACCTATAGTTCTGACTGCGACTCATGAAGATAAAGAGAGGCTGGACGGCTGTACAGCATTTGCTCTGATGTATGAGGGCCGCCGTGTGGCCATTCTTCGCAATCCAGAGTTTTTTGAGCACAGGAAAGAGGAGCGCTGTGCCAGACAGTGGGGAACGACATGCAAGAACCACCCCTATATTAAGATGGTGATGGAACAAGGAGATTGGCTGATTGGAGGAGATCTTCAAGTCTTGGATCGAGTTTATTGGAATGATGGTCTTGATCAGTATCGTCTTACTCCTACTGAGCTAAAGCAGAAATTTAAAGATATGAATGCTGATGCTGTCTTTGCATTTCAACTACGCAACCCAGTGCACAATGGACATGCCCTGTTAATGCAGGATACCCATAAGCAACTTCTAGAGAGGGGCTACCGGCGCCCTGTCCTCCTCCTCCACCCTCTGGGTGGCTGGACAAAGGATGACGATGTTCCTTTGATGTGGCGTATGAAGCAGCATGCTGCAGTGTTGGAGGAAGGAGTTCTGAATCCTGAGACGACAGTGGTGGCCATCTTCCCATCTCCCATGATGTATGCTGGACCAACTGAGGTCCAGTGGCATTGCAGAGCACGGATGGTTGCAGGAGCCAACTTTTACATTGTTGGACGAGACCCTGCTGGCATGCCTCATCCAGAAACAGGGAAGGATCTTTATGAGCCAAGTCATGGTGCCAAAGTGCTGACGATGGCCCCTGGTTTAATCACTTTGGAAATAGTTCCCTTTCGAGTTGCAGCTTACAACAAGAAAAAGAAGCGTATGGACTACTATGACTCTGAACACCATGAAGACTTTGAATTTATTTCAGGAACACGAATGCGCAAACTTGCTCGAGAAGGCCAGAAACCACCTGAAGGTTTCATGGCTCCCAAGGCTTGGACCGTGCTGACAGAATACTACAAATCCTTGGAGAAAGCTTAG	-4.708225002	-0.538088963	-1.185258327	-0.933302487	0.953684211	0.782919364
CCDS82649.1	U2AF1L5	P0DN76	ATGGCGGAGTATCTGGCCTCCATCTTCGGCACCGAGAAAGACAAAGTCAACTGTTCATTTTATTTCAAAATTGGAGCATGTCGTCATGGAGACAGGTGCTCTCGGTTGCACAATAAACCGACGTTTAGCCAGACCATTGCCCTCTTGAACATTTACCGTAACCCTCAAAACTCTTCCCAGTCTGCTGACGGTTTGCGCTGTGCCGTGAGCGATGTGGAGATGCAGGAACACTATGATGAGTTTTTTGAGGAGGTTTTTACAGAAATGGAGGAGAAGTATGGGGAAGTAGAGGAGATGAACGTCTGTGACAACCTGGGAGACCACCTGGTGGGGAACGTGTACGTCAAGTTTCGCCGTGAGGAAGATGCGGAAAAGGCTGTGATTGACTTGAATAACCGTTGGTTTAATGGACAGCCGATCCACGCCGAGCTGTCACCCGTGACGGACTTCAGAGAAGCCTGCTGCCGTCAGTATGAGATGGGAGAATGCACACGAGGCGGCTTCTGCAACTTCATGCATTTGAAGCCCATTTCCAGAGAGCTGCGGCGGGAGCTGTATGGCCGCCGTCGCAAGAAGCATAGATCAAGATCCCGATCCCGGGAGCGTCGTTCTCGGTCTAGAGACCGTGGTCGTGGCGGTGGCGGTGGCGGTGGTGGAGGTGGCGGCGGACGGGAGCGTGACAGGAGGCGGTCGAGAGATCGTGAAAGATCTGGGCGATTCTGA	1.82614771	0.56530275	-3.147897066	0.00167754	0.911097378	0.782921373
CCDS1565.1	ARF1	P84077	ATGGGGAACATCTTCGCCAACCTCTTCAAGGGCCTTTTTGGCAAAAAAGAAATGCGCATCCTCATGGTGGGCCTGGATGCTGCAGGGAAGACCACGATCCTCTACAAGCTTAAGCTGGGTGAGATCGTGACCACCATTCCCACCATAGGCTTCAACGTGGAAACCGTGGAGTACAAGAACATCAGCTTCACTGTGTGGGACGTGGGTGGCCAGGACAAGATCCGGCCCCTGTGGCGCCACTACTTCCAGAACACACAAGGCCTGATCTTCGTGGTGGACAGCAATGACAGAGAGCGTGTGAACGAGGCCCGTGAGGAGCTCATGAGGATGCTGGCCGAGGACGAGCTCCGGGATGCTGTCCTCCTGGTGTTCGCCAACAAGCAGGACCTCCCCAACGCCATGAATGCGGCCGAGATCACAGACAAGCTGGGGCTGCACTCACTACGCCACAGGAACTGGTACATTCAGGCCACCTGCGCCACCAGCGGCGACGGGCTCTATGAAGGACTGGACTGGCTGTCCAATCAGCTCCGGAACCAGAAGTGA	8.46029439	-0.854498826	0.827911844	-1.468109463	0.992866782	0.782943301
CCDS74308.1	SIN3B	O75182	ATGGCGCACGCTGGCGGTGGCAGCGGTGGCAGCGGTGCCGGCGGCCCCGCGGGCCGGGGGCTGAGCGGCGCCCGCTGGGGTCGCTCGGGCTCCGCAGGCCACGAGAAGCTGCCGGTGCACGTAGAAGACGCCCTCACCTATCTGGACCAGGTGAAGATCCGCTTTGGCAGCGACCCTGCCACCTACAACGGCTTCCTGGAGATCATGAAGGAGTTCAAAAGCCAGAGCATCGATACTCCTGGAGTCATCAGACGTGTCTCGCAGCTCTTCCACGAGCACCCTGACCTCATTGTTGGATTCAACGCTTTTCTTCCCCTCGGATATAGAATAGACATTCCCAAGAATGGCAAGTTAAACATACAGTCGCCTCTGACAAGCCAGGAGAATTCGCACAACCACGGGGACGGTGCAGAGGACTTCAAGCAGCAGGTGCCGTATAAAGAGGACAAACCCCAGGTGCCCCTGGAGTCCGATTCCGTGGAATTCAACAACGCCATCAGCTATGTGAATAAGATTAAAACCCGCTTCCTAGACCACCCAGAAATCTACAGGTCATTCCTGGAGATCCTGCACACGTACCAGAAGGAGCAGCTGAACACGAGGGGCCGGCCATTCCGAGGCATGTCTGAAGAGGAGGTGTTCACCGAGGTGGCCAACCTCTTCCGGGGCCAGGAGGACCTGCTCTCAGAGTTTGGACAGTTCCTGCCCGAAGCCAAGCGGTCTCTGTTCACAGGAAACGGGCCGTGCGAGATGCACAGCGTGCAGAAGAACGAGCACGACAAGACCCCGGAGCACAGCAGGAAGCGCTCCCGGCCCTCGCTCCTCCGCCCCGTGTCTGCACCCGCCAAGAAAAAAATGAAACTTCGTGGTACCAAAGACCTGTCCATCGCTGCAGTGGGGAAGTACGGGACTCTGCAGGAATTTTCTTTCTTTGACAAGGTCCGCCGGGTGCTGAAGAGCCAGGAGGTGTATGAAAACTTCCTCCGCTGCATCGCACTCTTCAACCAGGAGCTGGTGTCTGGCTCTGAGCTCCTGCAGCTCGTCAGCCCATTTCTGGGGAAATTTCCAGAACTCTTTGCACAGTTCAAGTCCTTCCTGGGGGTAAAAGAGCTGTCCTTCGCGCCACCCATGAGCGACAGATCCGGGGACGGGATAAGCCGGGAAATTGATTATGCATCCTGCAAGCGCATAGGATCCAGCTACCGGGCACTCCCCAAAACCTACCAGCAGCCCAAGTGCAGTGGGAGGACAGCCATCTGCAAGGAGGTACTGAACGACACCTGGGTCTCCTTCCCTTCCTGGTCTGAGGACTCCACGTTCGTCAGCTCCAAGAAGACACCGTACGAGGAGCAGCTTCACCGCTGTGAGGACGAGCGCTTCGAGTTAGACGTTGTCCTGGAGACGAACCTGGCCACAATCCGTGTGTTGGAAAGTGTGCAGAAGAAGCTGTCTCGGATGGCGCCGGAAGACCAGGAGAAGTTCCGGCTGGACGACTCCCTGGGAGGCACGTCGGAGGTGATCCAGCGCCGTGCCATTTATCGCATCTATGGCGACAAGGCCCCGGAGATCATCGAGAGCCTCAAGAAGAACCCTGTCACCGCTGTCCCCGTTGTCCTGAAAAGACTGAAGGCCAAGGAAGAGGAGTGGCGGGAGGCCCAGCAGGGCTTCAACAAGATCTGGCGGGAGCAGTATGAGAAGGCGTACCTCAAGTCCCTTGACCACCAGGCTGTGAACTTCAAGCAGAACGACACCAAGGCCCTGCGCTCCAAGAGCTTGCTCAACGAGATCGAGAGCGTCTACGACGAGCACCAGGAGCAGCACTCGGAGGGCCGCAGTGCCCCCTCTAGCGAGCCGCACCTCATCTTTGTGTACGAGGACCGGCAGATCCTGGAGGACGCAGCAGCGCTCATCAGCTACTACGTGAAGCGGCAGCCGGCCATCCAGAAGGAGGACCAGGGCACCATCCACCAGCTGCTGCACCAGTTCGTGCCCAGCCTCTTCTTCTCTCAGCAGCTGGACCTGGGCGCCTCCGAGGAGTCAGCTGATGAGGACCGGGACAGCCCCCAGGGGCAGACCACAGACCCCAGTGAGCGGAAGAAGCCGGCGCCAGGACCCCACAGTAGCCCCCCAGAGGAGAAGGGGGCCTTCGGGGATGCCCCGGCCACTGAGCAGCCACCCCTGCCGCCCCCAGCCCCGCACAAGCCCCTGGACGATGTCTACAGCCTATTTTTTGCCAACAACAACTGGTACTTCTTCCTGCGCCTGCACCAGACCCTGTGCTCCAGGCTGCTGAAGATCTACCGCCAGGCGCAGAAGCAGCTTCTGGAGTATCGGACCGAGAAGGAGCGGGAGAAGCTGCTGTGTGAGGGCCGCAGGGAGAAGGGCAGCGACCCCGCCATGGAGCTGCGGCTGAAGCAGCCCAGTGAAGTGGAGCTGGAGGAGTACTACCCGGCCTTCCTGGACATGGTGCGGAGCCTGCTGGAGGGCAGCATCGACCCCACGCAGTACGAGGACACCCTACGCGAGATGTTCACCATCCATGCCTACGTGGGCTTCACCATGGACAAGCTGGTGCAGAACATTGCGCGGCAGCTGCACCACCTCGTGAGCGATGACGTCTGCCTGAAGGTGGTGGAGCTCTACCTGAACGAGAAGAAGCGGGGTGCCGCTGGTGGGAACCTGTCCTCCCGCTGCGTCCGCGCTGCTAGGGAGACCAGCTACCAGTGGAAGGCTGAGCGCTGCATGGCCGACGAGAACTGCTTCAAGGTGATGTTCCTGCAGCGCAAAGGGCAGGTGATCATGACCATCGAGCTCCTGGACACCGAGGAGGCCCAGACGGAGGACCCTGTGGAGGTCCAGCACCTGGCTCGGTACGTGGAGCAGTATGTGGGGACCGAGGGCGCGTCCAGCTCGCCCACTGAGGGCTTCCTCCTGAAACCTGTGTTCCTGCAGAGGAACCTCAAGAAGTTCCGCCGCCGGTGGCAGAGCGAGCAGGCGCGGGCCCTGCGCGGTGAGGCCAGGAGCTCCTGGAAGCGGCTGGTGGGCGTGGAGAGCGCCTGCGACGTGGACTGCCGCTTCAAGCTCAGCACTCACAAGATGGTGTTCATCGTGAACTCCGAGGACTACATGTACCGTCGCGGGACCCTCTGCCGGGCCAAGCAGGTGCAGCCCCTGGTCCTGCTCCGCCACCACCAGCACTTTGAGGAGTGGCACAGCCGCTGGCTGGAGGACAATGTGACGGTGGAGGCGGCTAGCCTGGTGCAGGACTGGCTGATGGGTGAGGAGGACGAGGACATGGTACCCTGCAAGACGCTGTGTGAGACAGTGCACGTGCACGGCCTGCCCGTGACCCGCTACCGCGTGCAGTACAGCCGCCGCCCGGCCTCGCCCTGA	8.177951674	0.939550919	-0.743477738	-0.179016565	0.910746725	0.782988363
CCDS6817.1	TRIM32	Q13049	ATGGCTGCAGCAGCAGCTTCTCACCTGAACCTGGATGCCCTCCGGGAAGTGCTAGAATGCCCCATCTGCATGGAGTCCTTCACAGAAGAGCAGCTGCGTCCCAAGCTTCTGCACTGTGGCCATACCATCTGCCGCCAGTGCCTGGAGAAGCTATTGGCCAGTAGCATCAATGGTGTCCGCTGTCCCTTTTGCAGCAAGATTACCCGCATAACCAGCTTGACCCAGCTGACAGACAATCTGACAGTGCTAAAGATCATTGATACAGCTGGGCTCAGCGAGGCTGTGGGGCTGCTCATGTGTCGGTCCTGTGGGCGGCGTCTGCCCCGGCAATTCTGCCGGAGCTGTGGTTTGGTGTTATGTGAGCCCTGCCGGGAGGCAGACCATCAGCCTCCTGGCCACTGTACACTCCCTGTCAAAGAAGCAGCTGAGGAGCGGCGTCGGGACTTTGGAGAGAAGTTAACTCGTCTGCGGGAACTTATGGGGGAGCTGCAGCGGCGGAAGGCAGCCTTGGAAGGTGTCTCCAAGGACCTTCAGGCAAGGTATAAAGCAGTTCTCCAGGAGTATGGGCATGAGGAGCGCAGGGTCCAGGATGAGCTGGCTCGCTCTCGGAAGTTCTTCACAGGCTCTTTGGCTGAAGTTGAGAAGTCCAATAGTCAAGTGGTAGAGGAGCAGAGTTACCTGCTTAACATTGCAGAGGTGCAGGCTGTGTCTCGCTGTGACTACTTCCTGGCCAAGATCAAGCAGGCAGATGTAGCACTACTGGAGGAGACAGCTGATGAGGAGGAGCCAGAGCTCACTGCCAGCTTGCCTCGGGAGCTCACCCTGCAAGATGTGGAGCTCCTTAAGGTAGGTCATGTTGGCCCCCTCCAAATTGGACAAGCTGTTAAGAAGCCCCGGACAGTTAACGTGGAAGATTCCTGGGCCATGGAGGCCACAGCGTCTGCTGCCTCTACCTCTGTTACTTTTAGAGAGATGGACATGAGCCCGGAGGAAGTGGTTGCCAGCCCTAGGGCCTCACCTGCTAAACAGCGGGGTCCTGAGGCAGCCTCCAATATCCAGCAGTGCCTCTTTCTCAAGAAGATGGGGGCCAAAGGCAGCACTCCAGGAATGTTCAATCTTCCAGTCAGTCTCTACGTGACCAGTCAAGGTGAAGTACTAGTCGCTGACCGTGGTAACTATCGTATACAAGTCTTTACCCGCAAAGGCTTTTTGAAGGAAATCCGCCGCAGCCCCAGTGGCATTGATAGCTTTGTGCTAAGCTTCCTTGGGGCAGATCTACCCAACCTCACTCCTCTCTCAGTGGCAATGAACTGCCAGGGGCTGATTGGTGTGACTGACAGCTATGATAACTCCCTCAAGGTATATACCTTGGATGGCCACTGCGTGGCCTGTCACAGGAGCCAGCTGAGCAAACCATGGGGTATCACAGCCTTGCCATCTGGCCAGTTTGTAGTAACCGATGTGGAAGGTGGAAAGCTTTGGTGTTTCACAGTTGATCGAGGATCAGGGGTGGTCAAATACAGCTGCCTATGTAGTGCTGTGCGGCCCAAATTTGTCACCTGTGATGCTGAGGGCACCGTCTACTTCACCCAGGGCTTAGGCCTCAATCTGGAGAATCGGCAGAATGAGCACCACCTGGAGGGTGGCTTTTCCATTGGCTCTGTAGGCCCTGATGGGCAGCTGGGTCGCCAGATTAGCCACTTCTTCTCGGAGAATGAGGATTTCCGCTGCATTGCTGGCATGTGTGTGGATGCTCGTGGTGATCTCATCGTGGCTGACAGTAGTCGCAAGGAAATTCTCCATTTTCCTAAGGGTGGGGGCTATAGTGTCCTTATTCGAGAGGGACTTACCTGTCCGGTGGGCATAGCCCTAACTCCTAAGGGGCAGCTGCTGGTCTTGGACTGTTGGGATCATTGCATCAAGATCTACAGCTACCATCTGAGAAGATATTCCACCCCATAG	0.382138006	-2.571675925	-1.232700603	-0.062428969	0.965701782	0.783014913
CCDS47136.1	TBC1D9	Q6ZT07	ATGTGGGTGAACCCGGAGGAGGTGTTGCTGGCCAACGCGCTGTGGATCACCGAGAGGGCCAACCCATACTTCATCCTGCAGCGGAGGAAGGGCCACGCCGGCGATGGAGGCGGCGGCGGCGGACTGGCGGGCCTGCTGGTGGGTACCCTTGATGTTGTGTTGGACTCCAGCGCCCGGGTCGCTCCTTACCGAATCTTGTACCAGACTCCAGACTCCCTGGTCTACTGGACCATCGCCTGTGGTGGTTCCAGGAAAGAAATCACTGAACACTGGGAATGGCTTGAGCAAAATCTCTTGCAGACACTCTCCATCTTTGAAAATGAGAATGATATCACCACATTTGTGAGAGGAAAAATACAGGGCATCATTGCAGAATACAACAAAATCAATGATGTAAAGGAAGATGATGACACGGAGAAGTTTAAAGAAGCCATTGTGAAATTTCATAGGCTGTTTGGGATGCCAGAGGAAGAGAAACTCGTCAACTATTACTCTTGCAGCTATTGGAAGGGGAAGGTCCCCCGTCAGGGTTGGATGTACCTCAGCATTAACCACCTTTGCTTTTATTCTTTTCTTATGGGAAGGGAAGCGAAACTGGTCATCCGGTGGGTAGACATCACTCAGCTTGAGAAGAATGCCACCCTGCTTCTGCCTGATGTGATCAAAGTGAGCACACGGTCCAGTGAGCATTTCTTCTCTGTATTCCTCAACATCAACGAGACCTTCAAGTTAATGGAGCAGCTTGCCAACATAGCCATGAGGCAACTCTTAGACAATGAGGGATTTGAACAAGATCGATCCCTGCCCAAACTCAAAAGGAAATCTCCTAAAAAAGTGTCTGCTCTAAAACGTGATCTTGATGCCAGGGCAAAGAGTGAGAGATACCGTGCACTTTTCCGGCTGCCCAAAGATGAAAAATTAGATGGCCACACAGACTGCACTCTCTGGACTCCATTTAACAAAATGCACATTTTGGGGCAGATGTTTGTGTCCACAAATTACATCTGTTTTACCAGCAAGGAGGAGAACTTATGTAGCCTCATTATCCCGCTCCGTGAGGTGACAATTGTGGAAAAGGCAGACAGCTCCAGTGTGCTCCCCAGTCCCTTATCCATCAGCACCCGAAACAGGATGACCTTCCTATTTGCCAACTTGAAAGATAGAGACTTTCTAGTGCAGAGGATCTCAGATTTCCTGCAACAGACTACTTCCAAAATATATTCTGACAAGGAGTTTGCAGGAAGTTACAACAGTTCAGATGATGAGGTGTACTCTCGACCCAGCAGCCTCGTCTCCTCCAGCCCCCAGAGAAGCACGAGCTCTGATGCTGATGGAGAGCGCCAGTTTAACCTAAATGGCAACAGCGTCCCCACAGCCACACAGACCCTGATGACCATGTATCGGCGGCGGTCTCCCGAGGAGTTCAACCCGAAATTGGCCAAAGAGTTTCTGAAAGAGCAAGCCTGGAAGATTCACTTTGCTGAGTATGGGCAAGGGATCTGCATGTACCGCACAGAGAAAACGCGGGAGCTGGTGTTGAAGGGCATCCCGGAGAGCATGCGTGGGGAGCTCTGGCTGCTGCTGTCAGGTGCCATCAATGAGAAGGCCACACATCCTGGGTACTATGAAGACCTAGTGGAGAAGTCCATGGGGAAGTATAATCTCGCCACGGAGGAGATTGAGAGGGATTTACACCGCTCCCTTCCAGAACACCCAGCTTTTCAGAATGAAATGGGCATTGCTGCACTAAGGAGAGTCTTAACAGCTTATGCTTTTCGAAATCCCAACATAGGGTATTGCCAGGCCATGAATATTGTCACTTCAGTGCTGCTGCTTTATGCCAAAGAGGAGGAAGCTTTCTGGCTGCTTGTGGCTTTGTGTGAGCGCATGCTCCCAGATTACTACAACACCAGAGTTGTGGGTGCACTGGTGGACCAAGGTGTCTTTGAGGAGCTAGCACGAGACTACGTCCCACAGCTGTACGACTGCATGCAAGACCTGGGCGTGATTTCCACCATCTCCCTGTCTTGGTTCCTCACACTATTTCTCAGTGTGATGCCTTTTGAGAGTGCAGTTGTGGTTGTTGACTGTTTCTTCTATGAAGGAATTAAAGTGATATTCCAGTTGGCCCTAGCTGTGCTGGATGCAAATGTGGACAAACTGTTGAACTGCAAGGATGATGGGGAGGCCATGACCGTTTTGGGAAGGTATTTAGACAGTGTGACCAATAAAGACAGCACACTGCCTCCCATTCCTCACCTCCACTCCTTGCTCAGCGATGATGTGGAACCTTACCCTGAGGTAGACATCTTTAGACTCATCAGAACTTCCTACGAGAAATTCGGAACTATCCGGGCAGATTTGATTGAACAGATGAGATTCAAACAGAGACTGAAAGTGATCCAGACGCTGGAGGATACTACGAAACGCAACGTGGTACGAACCATTGTGACAGAAACTTCCTTTACCATTGATGAGCTGGAAGAACTTTATGCTCTTTTCAAGGCAGAACATCTCACCAGCTGCTACTGGGGCGGGAGCAGCAACGCGCTGGACCGGCATGACCCCAGCCTGCCCTACCTGGAACAGTATCGCATTGACTTCGAGCAGTTCAAGGGAATGTTTGCTCTTCTCTTTCCTTGGGCATGTGGAACTCACTCTGACGTTCTGGCCTCCCGCTTGTTCCAGTTATTAGATGAAAATGGAGACTCTTTGATTAACTTCCGGGAGTTTGTCTCTGGGCTAAGTGCTGCATGCCATGGGGACCTCACAGAGAAGCTCAAACTCCTGTACAAAATGCACGTCTTGCCTGAGCCATCCTCTGATCAAGATGAACCAGATTCTGCTTTTGAAGCAACTCAGTACTTCTTTGAAGATATTACCCCAGAATGTACACATGTTGTTGGATTGGATAGCAGAAGCAAACAGGGTGCAGATGATGGCTTTGTTACGGTGAGCCTAAAGCCAGACAAAGGGAAGAGAGCAAATTCCCAAGAAAATCGTAATTATTTGAGACTGTGGACTCCAGAAAATAAATCTAAGTCAAAGAATGCAAAGGATTTACCCAAATTAAATCAGGGGCAGTTCATTGAACTGTGTAAGACAATGTATAACATGTTCAGCGAAGACCCCAATGAGCAGGAGCTGTACCACGCCACGGCAGCAGTGACCAGCCTCCTGCTGGAGATTGGGGAGGTCGGCAAGTTGTTCGTGGCCCAGCCTGCAAAGGAGGGCGGGAGCGGAGGCAGTGGGCCGTCCTGCCACCAGGGCATCCCAGGCGTGCTCTTCCCCAAGAAAGGGCCAGGCCAGCCTTACGTGGTGGAGTCTGTTGAGCCCCTGCCGGCCAGCCTGGCCCCCGACAGCGAGGAACACTCCCTTGGAGGACAAATGGAGGACATCAAGCTGGAGGACTCCTCGCCCCGGGACAACGGGGCCTGCTCCTCCATGCTGATCTCTGACGACGACACCAAGGACGACAGCTCCATGTCCTCATACTCGGTGCTGAGTGCCGGCTCCCACGAGGAGGACAAGCTGCACTGCGAGGACATCGGAGAGGACACGGTCCTGGTGCGGAGCGGCCAGGGCACGGCGGCACTGCCCCGGAGCACCAGCCTGGACCGGGACTGGGCCATCACCTTCGAGCAGTTCCTGGCCTCCCTCTTAACTGAGCCTGCCCTGGTCAAGTACTTTGACAAGCCCGTGTGCATGATGGCCAGGATTACCAGTGCAAAAAACATCCGGATGATGGGCAAGCCCCTCACCTCGGCCAGTGACTATGAAATCTCGGCCATGTCCGGCTGA	1.412605817	0.093168962	1.020502868	-0.089631661	0.950276243	0.783116685
CCDS43842.1	DAPK1	P53355	ATGACCGTGTTCAGGCAGGAAAACGTGGATGATTACTACGACACCGGCGAGGAACTTGGCAGTGGACAGTTTGCGGTTGTGAAGAAATGCCGTGAGAAAAGCACCGGCCTCCAGTATGCCGCCAAATTCATCAAGAAAAGGAGGACTAAGTCCAGCCGGCGGGGTGTGAGCCGCGAGGACATCGAGCGGGAGGTCAGCATCCTGAAGGAGATCCAGCACCCCAATGTCATCACCCTGCACGAGGTCTATGAGAACAAGACGGACGTCATCCTGATCTTGGAACTCGTTGCAGGTGGCGAGCTGTTTGACTTCTTAGCTGAAAAGGAATCTTTAACTGAAGAGGAAGCAACTGAATTTCTCAAACAAATTCTTAATGGTGTTTACTACCTGCACTCCCTTCAAATCGCCCACTTTGATCTTAAGCCTGAGAACATAATGCTTTTGGATAGAAATGTCCCCAAACCTCGGATCAAGATCATTGACTTTGGGTTGGCCCATAAAATTGACTTTGGAAATGAATTTAAAAACATATTTGGGACTCCAGAGTTTGTCGCTCCTGAGATAGTCAACTATGAACCTCTTGGTCTTGAGGCAGATATGTGGAGTATCGGGGTAATAACCTATATCCTCCTAAGTGGGGCCTCCCCATTTCTTGGAGACACTAAGCAAGAAACGTTAGCAAATGTATCCGCTGTCAACTACGAATTTGAGGATGAATACTTCAGTAATACCAGTGCCCTAGCCAAAGATTTCATAAGAAGACTTCTGGTCAAGGATCCAAAGAAGAGAATGACAATTCAAGATAGTTTGCAGCATCCCTGGATCAAGCCTAAAGATACACAACAGGCACTTAGTAGAAAAGCATCAGCAGTAAACATGGAGAAATTCAAGAAGTTTGCAGCCCGGAAAAAATGGAAACAATCCGTTCGCTTGATATCACTGTGCCAAAGATTATCCAGGTCATTCCTGTCCAGAAGTAACATGAGTGTTGCCAGAAGCGATGATACTCTGGATGAGGAAGACTCCTTTGTGATGAAAGCCATCATCCATGCCATCAACGATGACAATGTCCCAGGCCTGCAGCACCTTCTGGGCTCATTATCCAACTATGATGTTAACCAACCCAACAAGCACGGGACACCTCCATTACTCATTGCTGCTGGCTGTGGGAATATTCAAATACTACAGTTGCTCATTAAAAGAGGCTCGAGAATCGATGTCCAGGATAAGGGCGGGTCCAATGCCGTCTACTGGGCTGCTCGGCATGGCCACGTCGATACCTTGAAATTTCTCAGTGAGAACAAATGCCCTTTGGATGTGAAAGACAAGTCTGGAGAGATGGCCCTCCACGTGGCAGCTCGCTATGGCCATGCTGACGTGGCTCAGTTACTGTGCAGCTTCGGCTCAAATCCCAATATCCAGGACAAGGAAGAAGAAACCCCCCTGCACTGTGCTGCTTGGCACGGCTATTACTCTGTGGCCAAAGCCCTTTGTGAAGCCGGCTGTAACGTGAACATCAAGAACCGAGAAGGAGAGACGCCCCTCCTGACAGCCTCTGCCAGGGGCTACCACGACATCGTGGAGTGTCTGGCCGAACATGGAGCCGACCTTAATGCTTGCGACAAGGACGGACACATTGCCCTTCATCTGGCTGTAAGACGGTGTCAGATGGAGGTAATCAAGACTCTCCTCAGCCAAGGGTGTTTCGTCGATTATCAAGACAGGCACGGCAATACTCCCCTCCATGTGGCATGTAAAGATGGCAACATGCCTATCGTGGTGGCCCTCTGTGAAGCAAACTGCAATTTGGACATCTCCAACAAGTATGGGCGAACGCCTCTGCACCTTGCGGCCAACAACGGAATCCTAGACGTGGTCCGGTATCTCTGTCTGATGGGAGCCAGCGTTGAGGCGCTGACCACGGACGGAAAGACGGCAGAAGATCTTGCTAGATCGGAACAGCACGAGCACGTAGCAGGTCTCCTTGCAAGACTTCGAAAGGATACGCACCGAGGACTCTTCATCCAGCAGCTCCGACCCACACAGAACCTGCAGCCAAGAATTAAGCTCAAGCTGTTTGGCCACTCGGGATCCGGGAAAACCACCCTTGTAGAATCTCTCAAGTGTGGGCTGCTGAGGAGCTTTTTCAGAAGGCGTCGGCCCAGACTGTCTTCCACCAACTCCAGCAGGTTCCCACCTTCACCCCTGGCTTCTAAGCCCACAGTCTCAGTGAGCATCAACAACCTGTACCCAGGCTGCGAGAACGTGAGTGTGAGGAGCCGCAGCATGATGTTCGAGCCGGGTCTTACCAAAGGGATGCTGGAGGTGTTTGTGGCCCCGACCCACCACCCGCACTGCTCGGCCGATGACCAGTCCACCAAGGCCATCGACATCCAGAACGCTTATTTGAATGGAGTTGGCGATTTCAGCGTGTGGGAGTTCTCTGGAAATCCTGTGTATTTCTGCTGTTATGACTATTTTGCTGCAAATGATCCCACGTCAATCCATGTTGTTGTCTTTAGTCTAGAAGAGCCCTATGAGATCCAGCTGAACCAAGTGATTTTCTGGCTCAGTTTCCTGAAGTCCCTTGTCCCAGTTGAAGAACCCATAGCCTTCGGTGGCAAGCTGAAGAACCCACTCCAAGTTGTCCTGGTGGCCACCCACGCTGACATCATGAATGTTCCTCGACCGGCTGGAGGCGAGTTTGGATATGACAAAGACACATCGTTGCTGAAAGAGATTAGGAACAGGTTTGGAAATGATCTTCACATTTCAAATAAGCTGTTTGTTCTGGATGCTGGGGCTTCTGGGTCAAAGGACATGAAGGTACTTCGAAATCATCTGCAAGAAATACGAAGCCAGATTGTTTCGGTCTGTCCTCCCATGACTCACCTGTGTGAGAAAATCATCTCCACGCTGCCTTCCTGGAGGAAGCTCAATGGACCCAACCAGCTGATGTCGCTGCAGCAGTTTGTGTACGACGTGCAGGACCAGCTGAACCCCCTGGCCAGCGAGGAGGACCTCAGGCGCATTGCTCAGCAGCTCCACAGCACAGGCGAGATCAACATCATGCAAAGTGAAACAGTTCAGGACGTGCTGCTCCTGGACCCCCGCTGGCTCTGCACAAACGTCCTGGGGAAGTTGCTGTCCGTGGAGACCCCACGGGCGCTGCACCACTACCGGGGCCGCTACACCGTGGAGGACATCCAGCGCCTGGTGCCCGACAGCGACGTGGAGGAGCTGCTGCAGATCCTCGATGCCATGGACATCTGCGCCCGGGACCTGAGCAGCGGGACCATGGTGGACGTCCCAGCCCTGATCAAGACAGACAACCTGCACCGCTCCTGGGCTGATGAGGAGGACGAGGTGATGGTGTATGGTGGCGTGCGCATCGTGCCCGTGGAACACCTCACCCCCTTCCCATGTGGCATCTTTCACAAGGTCCAGGTGAACCTGTGCCGGTGGATCCACCAGCAAAGCACAGAGGGCGACGCGGACATCCGCCTGTGGGTGAATGGCTGCAAGCTGGCCAACCGTGGGGCCGAGCTGCTGGTGCTGCTGGTCAACCACGGCCAGGGCATTGAGGTCCAGGTCCGCGGCCTGGAGACGGAGAAGATCAAGTGCTGCCTGCTGCTGGACTCGGTGTGCAGCACCATTGAGAACGTCATGGCCACCACGCTGCCAGGGCTCCTGACCGTGAAGCATTACCTGAGCCCCCAGCAGCTGCGGGAGCACCATGAGCCCGTCATGATCTACCAGCCACGGGACTTCTTCCGGGCACAGACTCTGAAGGAAACCTCACTGACCAACACCATGGGGGGGTACAAGGAAAGCTTCAGCAGCATCATGTGCTTCGGGTGTCACGACGTCTACTCACAGGCCAGCCTCGGCATGGACATCCATGCATCAGACCTGAACCTCCTCACTCGGAGGAAACTGAGTCGCCTGCTGGACCCGCCCGACCCCCTGGGGAAGGACTGGTGCCTTCTCGCCATGAACTTAGGCCTCCCTGACCTCGTGGCAAAGTACAACACCAGTAACGGGGCTCCCAAGGATTTCCTCCCCAGCCCCCTCCACGCCCTGCTGCGGGAATGGACCACCTACCCTGAGAGCACAGTGGGCACCCTCATGTCCAAACTGAGGGAGCTGGGTCGCCGGGATGCCGCAGACTTTTTGCTGAAGGCATCCTCTGTGTTCAAAATCAACCTGGATGGCAATGGCCAGGAGGCCTATGCCTCGAGCTGCAACAGCGGCACCTCTTACAATTCCATTAGCTCTGTTGTATCCCGGTGA	2.510966977	0.164502453	1.030788572	0.307748678	0.953685631	0.783128323
CCDS6128.1	IKBKB	O14920	ATGAGCTGGTCACCTTCCCTGACAACGCAGACATGTGGGGCCTGGGAAATGAAAGAGCGCCTTGGGACAGGGGGATTTGGAAATGTCATCCGATGGCACAATCAGGAAACAGGTGAGCAGATTGCCATCAAGCAGTGCCGGCAGGAGCTCAGCCCCCGGAACCGAGAGCGGTGGTGCCTGGAGATCCAGATCATGAGAAGGCTGACCCACCCCAATGTGGTGGCTGCCCGAGATGTCCCTGAGGGGATGCAGAACTTGGCGCCCAATGACCTGCCCCTGCTGGCCATGGAGTACTGCCAAGGAGGAGATCTCCGGAAGTACCTGAACCAGTTTGAGAACTGCTGTGGTCTGCGGGAAGGTGCCATCCTCACCTTGCTGAGTGACATTGCCTCTGCGCTTAGATACCTTCATGAAAACAGAATCATCCATCGGGATCTAAAGCCAGAAAACATCGTCCTGCAGCAAGGAGAACAGAGGTTAATACACAAAATTATTGACCTAGGATATGCCAAGGAGCTGGATCAGGGCAGTCTTTGCACATCATTCGTGGGGACCCTGCAGTACCTGGCCCCAGAGCTACTGGAGCAGCAGAAGTACACAGTGACCGTCGACTACTGGAGCTTCGGCACCCTGGCCTTTGAGTGCATCACGGGCTTCCGGCCCTTCCTCCCCAACTGGCAGCCCGTGCAGTGGCATTCAAAAGTGCGGCAGAAGAGTGAGGTGGACATTGTTGTTAGCGAAGACTTGAATGGAACGGTGAAGTTTTCAAGCTCTTTACCCTACCCCAATAATCTTAACAGTGTCCTGGCTGAGCGACTGGAGAAGTGGCTGCAACTGATGCTGATGTGGCACCCCCGACAGAGGGGCACGGATCCCACGTATGGGCCCAATGGCTGCTTCAAGGCCCTGGATGACATCTTAAACTTAAAGCTGGTTCATATCTTGAACATGGTCACGGGCACCATCCACACCTACCCTGTGACAGAGGATGAGAGTCTGCAGAGCTTGAAGGCCAGAATCCAACAGGACACGGGCATCCCAGAGGAGGACCAGGAGCTGCTGCAGGAAGCGGGCCTGGCGTTGATCCCCGATAAGCCTGCCACTCAGTGTATTTCAGACGGCAAGTTAAATGAGGGCCACACATTGGACATGGATCTTGTTTTTCTCTTTGACAACAGTAAAATCACCTATGAGACTCAGATCTCCCCACGGCCCCAACCTGAAAGTGTCAGCTGTATCCTTCAAGAGCCCAAGAGGAATCTCGCCTTCTTCCAGCTGAGGAAGGTGTGGGGCCAGGTCTGGCACAGCATCCAGACCCTGAAGGAAGATTGCAACCGGCTGCAGCAGGGACAGCGAGCCGCCATGATGAATCTCCTCCGAAACAACAGCTGCCTCTCCAAAATGAAGAATTCCATGGCTTCCATGTCTCAGCAGCTCAAGGCCAAGTTGGATTTCTTCAAAACCAGCATCCAGATTGACCTGGAGAAGTACAGCGAGCAAACCGAGTTTGGGATCACATCAGATAAACTGCTGCTGGCCTGGAGGGAAATGGAGCAGGCTGTGGAGCTCTGTGGGCGGGAGAACGAAGTGAAACTCCTGGTAGAACGGATGATGGCTCTGCAGACCGACATTGTGGACTTACAGAGGAGCCCCATGGGCCGGAAGCAGGGGGGAACGCTGGACGACCTAGAGGAGCAAGCAAGGGAGCTGTACAGGAGACTAAGGGAAAAACCTCGAGACCAGCGAACTGAGGGTGACAGTCAGGAAATGGTACGGCTGCTGCTTCAGGCAATTCAGAGCTTCGAGAAGAAAGTGCGAGTGATCTATACGCAGCTCAGTAAAACTGTGGTTTGCAAGCAGAAGGCGCTGGAACTGTTGCCCAAGGTGGAAGAGGTGGTGAGCTTAATGAATGAGGATGAGAAGACTGTTGTCCGGCTGCAGGAGAAGCGGCAGAAGGAGCTCTGGAATCTCCTGAAGATTGCTTGTAGCAAGGTCCGTGGTCCTGTCAGTGGAAGCCCGGATAGCATGAATGCCTCTCGACTTAGCCAGCCTGGGCAGCTGATGTCTCAGCCCTCCACGGCCTCCAACAGCTTACCTGAGCCAGCCAAGAAGAGTGAAGAACTGGTGGCTGAAGCACATAACCTCTGCACCCTGCTAGAAAATGCCATACAGGACACTGTGAGGGAACAAGACCAGAGTTTCACGGCCCTAGACTGGAGCTGGTTACAGACGGAAGAAGAAGAGCACAGCTGCCTGGAGCAGGCCTCATGA	3.16259382	-0.186601052	1.061866075	0.053641048	0.934564752	0.783172509
CCDS9185.1	RFC5	P40937	ATGGAGACCTCAGCACTCAAGCAGCAGGAGCAGCCCGCGGCGACCAAGATCAGGAACCTGCCCTGGGTTGAAAAATACCGGCCACAGACCCTGAATGATCTCATTTCTCATCAGGACATTCTGAGTACCATTCAGAAGTTTATCAATGAAGACCGACTGCCACACTTGCTTCTCTACGGTCCCCCAGGGACAGGCAAGACATCTACCATCCTAGCCTGTGCGAAACAGCTATATAAAGACAAAGAATTTGGCTCCATGGTCTTGGAGCTGAATGCTTCAGATGACCGAGGAATAGACATCATTCGAGGACCGATCCTGAGCTTTGCTAGCACAAGGACAATATTTAAGAAAGGCTTTAAGCTAGTGATCTTGGATGAAGCAGACGCCATGACTCAGGACGCCCAGAATGCCTTGAGAAGAGTAATTGAGAAATTCACAGAAAATACCAGATTCTGCCTCATCTGTAACTATCTGTCAAAGATCATCCCTGCCTTGCAGTCCCGCTGCACGAGGTTTCGGTTCGGTCCCCTGACTCCTGAACTCATGGTTCCCCGCCTGGAACATGTCGTGGAAGAAGAGAAAGTTGATATAAGTGAAGATGGAATGAAAGCACTAGTCACTCTTTCCAGTGGAGACATGCGTAGGGCTCTGAACATTTTGCAGAGCACCAATATGGCCTTTGGGAAGGTGACAGAGGAGACTGTCTACACCTGCACCGGGCACCCGCTCAAGTCAGACATTGCCAACATCCTGGACTGGATGTTGAATCAAGATTTCACCACAGCCTACAGAAATATTACAGAGTTGAAAACTCTGAAGGGGTTGGCACTGCATGATATCCTGACAGAGATACACTTGTTTGTGCATAGAGTTGACTTTCCATCTTCAGTTCGAATACATTTATTGACCAAAATGGCAGACATTGAGTACAGGCTTTCTGTTGGCACCAACGAGAAGATCCAGCTGAGCTCCCTCATTGCTGCATTTCAAGTCACCAGAGACCTGATTGTTGCAGAGGCCTAG	-0.690074572	0.600411629	1.26823148	-0.293483365	0.945259042	0.783205347
CCDS32892.1	XAB2	Q9HCS7	ATGGTGGTGATGGCGCGACTCTCGCGGCCCGAGCGGCCGGACCTTGTCTTCGAGGAAGAGGACCTCCCCTATGAGGAGGAAATCATGCGGAACCAATTCTCTGTCAAATGCTGGCTTCGCTACATCGAGTTCAAACAGGGCGCCCCGAAGCCCAGGCTCAATCAGCTATACGAGCGGGCACTCAAGCTGCTGCCCTGCAGCTACAAACTCTGGTACCGATACCTGAAGGCGCGTCGGGCACAGGTGAAGCATCGCTGTGTGACCGACCCTGCCTATGAAGATGTCAACAACTGTCATGAGAGGGCCTTTGTGTTCATGCACAAGATGCCTCGTCTGTGGCTAGATTACTGCCAGTTCCTCATGGACCAGGGGCGCGTCACACACACCCGCCGCACCTTCGACCGTGCCCTCCGGGCACTGCCCATCACGCAGCACTCTCGAATTTGGCCCCTGTATCTGCGCTTCCTGCGCTCACACCCACTGCCTGAGACAGCTGTGCGAGGCTATCGGCGCTTCCTCAAGCTGAGTCCTGAGAGTGCAGAGGAGTACATTGAGTACCTCAAGTCAAGTGACCGGCTGGATGAGGCCGCCCAGCGCCTGGCCACCGTGGTGAACGACGAGCGTTTCGTGTCTAAGGCCGGCAAGTCCAACTACCAGCTGTGGCACGAGCTGTGCGACCTCATCTCCCAGAATCCGGACAAGGTACAGTCCCTCAATGTGGACGCCATCATCCGCGGGGGCCTCACCCGCTTCACCGACCAGCTGGGCAAGCTCTGGTGTTCTCTCGCCGACTACTACATCCGCAGCGGCCATTTCGAGAAGGCTCGGGACGTGTACGAGGAGGCCATCCGGACAGTGATGACCGTGCGGGACTTCACACAGGTGTTTGACAGCTACGCCCAGTTCGAGGAGAGCATGATCGCTGCAAAGATGGAGACCGCCTCGGAGCTGGGGCGCGAGGAGGAGGATGATGTGGACCTGGAGCTGCGCCTGGCCCGCTTCGAGCAGCTCATCAGCCGGCGGCCCCTGCTCCTCAACAGCGTCTTGCTGCGCCAAAACCCACACCACGTGCACGAGTGGCACAAGCGTGTCGCCCTGCACCAGGGCCGCCCCCGGGAGATCATCAACACCTACACAGAGGCTGTGCAGACGGTGGACCCCTTCAAGGCCACAGGCAAGCCCCACACTCTGTGGGTGGCGTTTGCCAAGTTTTATGAGGACAACGGACAGCTGGACGATGCCCGTGTCATCCTGGAGAAGGCCACCAAGGTGAACTTCAAGCAGGTGGATGACCTGGCAAGCGTGTGGTGTCAGTGCGGAGAGCTGGAGCTCCGACACGAGAACTACGATGAGGCCTTGCGGCTGCTGCGAAAGGCCACGGCGCTGCCTGCCCGCCGGGCCGAGTACTTTGATGGTTCAGAGCCCGTGCAGAACCGCGTGTACAAGTCACTGAAGGTCTGGTCCATGCTCGCCGACCTGGAGGAGAGCCTCGGCACCTTCCAGTCCACCAAGGCCGTGTACGACCGCATCCTGGACCTGCGTATCGCAACACCCCAGATCGTCATCAACTATGCCATGTTCCTGGAGGAGCACAAGTACTTCGAGGAGAGCTTCAAGGCGTACGAGCGCGGCATCTCGCTGTTCAAGTGGCCCAACGTGTCCGACATCTGGAGCACCTACCTGACCAAATTCATTGCCCGCTATGGGGGCCGCAAGCTGGAGCGGGCACGGGACCTGTTTGAACAGGCTCTGGACGGCTGCCCCCCAAAATATGCCAAGACCTTGTACCTGCTGTACGCACAGCTGGAGGAGGAGTGGGGCCTGGCCCGGCATGCCATGGCCGTGTACGAGCGTGCCACCAGGGCCGTGGAGCCCGCCCAGCAGTATGACATGTTCAACATCTACATCAAGCGGGCGGCCGAGATCTATGGGGTCACCCACACCCGCGGCATCTACCAGAAGGCCATTGAGGTGCTGTCGGACGAGCACGCGCGTGAGATGTGCCTGCGGTTTGCAGACATGGAGTGCAAGCTCGGGGAGATTGACCGCGCCCGGGCCATCTACAGCTTCTGCTCCCAGATCTGTGACCCCCGGACGACCGGCGCGTTCTGGCAGACGTGGAAGGACTTTGAGGTCCGGCATGGCAATGAGGACACCATCAAGGAAATGCTGCGTATCCGGCGCAGCGTGCAGGCCACGTACAACACGCAGGTCAACTTCATGGCCTCGCAGATGCTCAAGGTCTCGGGCAGTGCCACGGGCACCGTGTCTGACCTGGCCCCTGGGCAGAGTGGCATGGACGACATGAAGCTGCTGGAACAGCGGGCAGAGCAGCTGGCGGCTGAGGCGGAGCGTGACCAGCCCTTGCGCGCCCAGAGCAAGATCCTGTTCGTGAGGAGTGACGCCTCCCGGGAGGAGCTGGCAGAGCTGGCACAGCAGGTCAACCCCGAGGAGATCCAGCTGGGCGAGGACGAGGACGAGGACGAGATGGACCTGGAGCCCAACGAGGTTCGGCTGGAGCAGCAGAGCGTGCCAGCCGCAGTGTTTGGGAGCCTGAAGGAAGACTGA	8.229552912	-0.407356464	-1.310985426	0.364577898	0.948718982	0.783248985
CCDS6699.1	IPPK	Q9H8X2	ATGGAAGAGGGGAAGATGGACGAGAATGAATGGGGGTACCACGGAGAGGGCAATAAGAGCCTGGTGGTGGCCCACGCGCAGCGCTGCGTCGTGCTGCGGTTTCTGAAGTTTCCTCCAAATAGGAAGAAGACCTCGGAAGAGATATTTCAACACCTGCAGAACATAGTGGACTTTGGGAAAAATGTCATGAAGGAGTTTTTGGGGGAGAACTATGTTCATTATGGGGAGGTCGTTCAGCTACCTTTAGAGTTTGTGAAACAGCTTTGTTTAAAGATACAATCTGAAAGACCAGAGTCTCGCTGTGACAAGGACCTGGATACTCTCAGTGGTTACGCTATGTGCCTTCCTAATTTAACCAGACTCCAAACCTACCGCTTTGCAGAGCACCGGCCGATTCTGTGTGTAGAGATTAAGCCAAAATGTGGGTTTATTCCTTTCTCGAGTGATGTCACGCATGAGATGAAGCATAAGGTCTGTCGATACTGCATGCACCAGCACCTCAAGGTAGCAACTGGGAAGTGGAAGCAGATCAGCAAATACTGTCCCCTTGATCTCTACTCAGGAAACAAACAGAGAATGCACTTTGCCTTGAAGAGTTTGCTGCAGGAGGCACAGAACAACTTGAAGATATTTAAGAATGGTGAGCTGATTTACGGCTGCAAAGATGCCCGGAGCCCCGTGGCTGACTGGAGCGAGCTTGCACACCACCTGAAGCCGTTCTTCTTCCCTTCCAACGGCCTGGCCAGTGGGCCCCACTGCACAAGGGCTGTGATCAGGGAGCTGGTGCACGTGATCACACGGGTGCTGCTGAGTGGCTCGGACAAGGGCCGGGCAGGCACCCTGAGTCCGGGGCTCGGGCCTCAGGGCCCGCGAGTCTGCGAAGCCAGCCCTTTCAGTAGGAGCCTTCGCTGCCAAGGAAAAAACACCCCAGAGCGCTCGGGGTTACCGAAGGGCTGTCTTCTGTACAAAACCCTCCAGGTGCAGATGTTGGACCTGCTGGACATCGAAGGCCTCTACCCTCTGTACAACCGGGTTGAGCGATACCTGGAAGAGTTTCCCGAGGAGAGAAAAACCTTACAAATAGATGGGCCTTATGATGAAGCATTTTACCAGAAGCTGCTTGACCTTTCCACTGAGGATGACGGGACAGTGGCCTTCGCGCTAACGAAGGTGCAGCAGTACCGCGTCGCCATGACTGCCAAGGACTGCTCCATCATGATTGCACTGTCTCCCTGTCTGCAGGATGCCAGCTCTGATCAAAGGCCTGTCGTCCCTTCATCGAGGTCCAGGTTTGCCTTTTCCGTGTCTGTGCTGGACCTTGACCTCAAGCCCTACGAGAGCATTCCCCATCAGTATAAACTGGACGGCAAGATCGTCAACTATTATTCAAAGACTGTACGTGCCAAAGACAACGCCGTGATGTCGACTCGGTTCAAGGAAAGCGAAGATTGCACATTAGTTCTCCACAAGGTCTAA	2.053906667	0.862514333	1.092667154	0.833329578	0.92312081	0.78329
CCDS13384.1	NEURL2	Q9BR09	ATGGCTGCTGCCTCCGAGCCCGTGGATTCGGGTGCACTCTGGGGACTCGAGCGCCCGGAGCCCCCTCCCACCCGCTTCCATCGGGTGCACGGTGCCAACATCCGCGTGGACCCCTCTGGGACGCGGGCCACACGCGTGGAGAGCTTCGCCCACGGCGTGTGCTTCAGCCGCGAGCCGCTGGCCCCGGGCCAGGTCTTCCTGGTCGAGATCGAGGAGAAAGAGCTGGGCTGGTGCGGACATCTGCGTCTCGGTCTGACCGCGCTGGACCCCGCCAGTCTGGCCCCCGTTCCCGAGTTTTCTCTGCCCGATCTGGTCAACCTGGGCCACACCTGGGTCTTCGCCATCACGCGCCACCACAACCGCGTGCCCCGGGAGGGCCGCCCGGAGGCGGAGGCAGCGGCCCCCAGCCGACCTCCAACCCTCCTCGTGGAACCATATCTGCGCATTGAGCAGTTTCGCATTCCCCGGGACCGCCTGGTGGGCCGCAGCCGGCCAGGGCTCTACAGCCATCTCTTGGACCAGCTCTATGAGCTGAACGTGCTGCCTCCGACCGCGCGCCGTAGCCGCCTGGGTGTCCTCTTTTGCCCGCGCCCCGATGGCACGGCCGACATGCACATCATCATCAACGGCGAGGACATGGGCCCGAGCGCCCGGGGACTGCCAGCTGCGCAGCCCCTCTACGCGGTGGTGGACGTGTTTGCTTCCACAAAGAGCGTGCGCCTTGTCCAGCTCGAGTATGGCTTGCCATCCCTGCAGACTCTGTGCCGCCTAGTGATACAAAGGAGCATGGTGCACCGGCTGGCCATTGATGGGCTCCACCTGCCCAAAGAACTTAAGGATTTCTGCAAGTATGAGTGA	6.666634904	1.506627593	-1.720954673	-1.786153266	0.926874849	0.783314563
CCDS42494.1	MYO1F	O00160	ATGGGCAGCAAGGAGCGCTTCCACTGGCAGAGCCACAACGTGAAGCAGAGCGGCGTGGATGACATGGTGCTTCTTCCCCAGATCACCGAAGACGCCATTGCCGCCAACCTCCGGAAGCGCTTCATGGACGACTACATCTTCACCTACATCGGCTCTGTGCTCATCTCTGTAAACCCCTTCAAGCAGATGCCCTACTTCACCGACCGTGAGATCGACCTCTATCAGGGCGCGGCCCAGTATGAGAATCCCCCGCACATCTACGCCCTCACGGACAACATGTACCGGAACATGCTTATCGACTGTGAGAACCAGTGTGTCATCATTAGTGGAGAGAGTGGAGCTGGGAAGACAGTGGCAGCCAAATATATCATGGGCTACATCTCCAAGGTGTCTGGCGGAGGCGAGAAGGTCCAGCACGTCAAAGATATCATCCTGCAGTCCAACCCGCTGCTCGAGGCCTTCGGCAACGCCAAGACTGTGCGCAACAACAATTCCAGCCGCTTTGGCAAGTACTTTGAGATCCAGTTCAGCCGAGGTGGGGAGCCAGATGGGGGCAAGATCTCCAACTTCTTGCTGGAGAAGTCCCGCGTGGTCATGCAAAATGAAAATGAGAGGAACTTCCACATCTACTACCAGCTGCTGGAAGGGGCCTCCCAGGAGCAAAGGCAGAACCTGGGCCTCATGACACCGGACTACTATTACTACCTCAACCAATCGGACACCTACCAGGTGGACGGCACGGACGACAGAAGCGACTTTGGTGAGACTCTGAGTGCTATGCAGGTTATTGGGATCCCGCCCAGCATCCAGCAGCTGGTCCTGCAGCTCGTGGCGGGGATCTTGCACCTGGGGAACATCAGTTTCTGTGAAGACGGGAATTACGCCCGAGTGGAGAGTGTGGACCTCCTGGCCTTTCCCGCCTACCTGCTGGGCATTGACAGCGGGCGACTGCAGGAGAAGCTGACCAGCCGCAAGATGGACAGCCGCTGGGGCGGGCGCAGCGAGTCCATCAATGTGACCCTCAACGTGGAGCAGGCAGCCTACACCCGTGATGCCCTGGCCAAGGGGCTCTATGCCCGCCTCTTCGACTTCCTCGTGGAGGCCATCAACCGTGCTATGCAGAAACCCCAGGAAGAGTACAGCATCGGTGTGCTGGACATTTACGGCTTCGAGATCTTCCAGAAAAATGGCTTCGAGCAGTTTTGCATCAACTTCGTCAATGAGAAGCTGCAGCAAATCTTTATCGAACTTACCCTGAAGGCCGAGCAGGAGGAGTATGTGCAGGAAGGCATCCGCTGGACTCCAATCCAGTACTTCAACAACAAGGTCGTCTGTGACCTCATCGAAAACAAGCTGAGCCCCCCAGGCATCATGAGCGTCTTGGACGACGTGTGCGCCACCATGCACGCCACGGGCGGGGGAGCAGACCAGACACTGCTGCAGAAGCTGCAGGCGGCTGTGGGGACCCACGAGCATTTCAACAGCTGGAGCGCCGGCTTCGTCATCCACCACTACGCTGGCAAGGTCTCCTACGACGTCAGCGGCTTCTGCGAGAGGAACCGAGACGTTCTCTTCTCCGACCTCATAGAGCTGATGCAGACCAGTGAGCAGGCCTTCCTCCGGATGCTCTTCCCCGAGAAGCTGGATGGAGACAAGAAGGGGCGCCCCAGCACCGCCGGCTCCAAGATCAAGAAACAAGCCAACGACCTGGTGGCCACACTGATGAGGTGCACACCCCACTACATCCGCTGCATCAAACCCAACGAGACCAAGAGGCCCCGAGACTGGGAGGAGAACAGAGTCAAGCACCAGGTGGAATACCTGGGCCTGAAGGAGAACATCAGGGTGCGCAGAGCCGGCTTCGCCTACCGCCGCCAGTTCGCCAAATTCCTGCAGAGGTATGCCATTCTGACCCCCGAGACGTGGCCGCGGTGGCGTGGGGACGAACGCCAGGGCGTCCAGCACCTGCTTCGGGCGGTCAACATGGAGCCCGACCAGTACCAGATGGGGAGCACCAAGGTCTTTGTCAAGAACCCAGAGTCGCTTTTCCTCCTGGAGGAGGTGCGAGAGCGAAAGTTCGATGGCTTTGCCCGAACCATCCAGAAGGCCTGGCGGCGCCACGTGGCTGTCCGGAAGTACGAGGAGATGCGGGAGGAAGCTTCCAACATCCTGCTGAACAAGAAGGAGCGGAGGCGCAACAGCATCAATCGGAACTTCGTCGGGGACTACCTGGGGCTGGAGGAGCGGCCCGAGCTGCGTCAGTTCCTGGGCAAGAGGGAGCGGGTGGACTTCGCCGATTCGGTCACCAAGTACGACCGCCGCTTCAAGCCCATCAAGCGGGACTTGATCCTGACGCCCAAGTGTGTGTATGTGATTGGGCGAGAGAAAGTGAAGAAGGGACCTGAGAAGGGCCAGGTGTGTGAAGTCTTGAAGAAGAAAGTGGACATCCAGGCTCTGCGGGGAGTCTCCCTCAGCACGCGACAGGACGACTTCTTCATCCTCCAAGAGGATGCCGCCGACAGCTTCCTGGAGAGCGTCTTCAAGACCGAGTTTGTCAGCCTTCTGTGCAAGCGCTTCGAGGAGGCGACGCGGAGGCCCCTGCCCCTCACCTTCAGCGACACACTACAGTTTCGGGTGAAGAAGGAGGGCTGGGGCGGTGGCGGCACCCGCAGCGTCACCTTCTCCCGCGGCTTCGGCGACTTGGCAGTGCTCAAGGTTGGCGGTCGGACCCTCACGGTCAGCGTGGGCGATGGGCTGCCCAAGAGCTCCAAGCCTACGCGGAAGGGAATGGCCAAGGGAAAACCTCGGAGGTCGTCCCAAGCCCCTACCCGGGCGGCCCCTGCGCCCCCCAGAGGCATGGATCGCAATGGGGTGCCCCCCTCTGCCAGAGGGGGCCCCCTGCCCCTGGAGATCATGTCTGGAGGGGGCACCCACAGGCCTCCCCGGGGCCCTCCGTCCACATCCCTGGGAGCCAGCAGACGACCCCGGGCACGTCCGCCCTCAGAGCACAACACAGAATTCCTCAACGTGCCTGACCAGGGCATGGCCGGCATGCAGAGGAAGCGCAGCGTGGGGCAACGGCCAGTGCCTGGTGTGGGCCGACCCAAGCCCCAGCCTCGGACACATGGTCCCAGGTGCCGGGCCCTATACCAGTACGTGGGCCAAGATGTGGACGAGCTGAGCTTCAACGTGAACGAGGTCATTGAGATCCTCATGGAAGATCCCTCGGGCTGGTGGAAGGGCCGGCTTCACGGCCAGGAGGGCCTTTTCCCAGGAAACTACGTGGAGAAGATCTGA	7.641341399	-0.256631595	0.493275441	0.987113268	0.917589658	0.783331247
CCDS63684.1	EOGT	Q5NDL2	ATGTTAATGTTGTTTGTCTTTGGAGTCTTACTTCATGAAGTCTCACTGAGTGGTCAGAATGAAGCTCCTCCTAATACTCACAGCATTCCAGGCGAACCTCTGTATAACTATGCCAGCATCCGCTTGCCAGAGGAGCACATTCCCTTCTTTTTGCACAACAATAGGCATATTGCCACTGTCTGTAGGAAAGACTCTCTTTGTCCATATAAGAAACACCTAGAGAAGCTAAAGTACTGCTGGGGTTATGAGAAATCCTGCAAACCAGAGTTCAGGTTTGGTTACCCAGTTTGCAGCTATGTCGACATGGGATGGACGGACACTCTTGAGTCAGCTGAGGACATATTTTGGAAACAAGCTGACTTTGGATATGCCAGAGAGAGGCTGGAGGAGATGCATGTGCTCTGTCAGCCTAAGGAAACGAGTGACTCAAGTCTGGTGTGTTCCCGTTATCTTCAGTACTGCAGAGCAACCAATCTCTATCTTGATTTAAGAAACATCAAGAGAAATCATGACAGATTTAAGGAGGACTTTTTCCAGAGTGGTGAAATTGGAGGGCACTGTAAACTTGACATCCGTACATTGACGTCTGAAGGTCAGCGCAAAAGCCCTCTGCAGTCATGGTTTGCTGAGCTACAAAGCTATACTCAGCTCAACTTCAGACCTATAGAAGATGCTAAATGTGACATTGTCATTGAAAAACCAACATATTTCATGAAATTAGATGCAGGTGTTAACATGTATCACCACTTCTGTGATTTCATCAATCTTTATATTACTCAGCACGTTAATAACTCATTCAGTACTGACGTGTACATCGTGATGTGGGACACCAGTTCTTACGGATATGGTGACCTATTCTCCGACACATGGAATGCATTTACTGATTATGACGTTATACATTTGAAAACTTATGATTCCAAAAGGGTATGTTTTAAAGAAGCTGTTTTTTCATTACTCCCCCGCATGAGGTATGGGCTGTTCTATAATACTCCTCTGATATCTGGCTGTCAAAATACTGGACTATTCAGGGCATTTGCCCAGCATGTACTACACAGACTAAACATCACACAAGAAGGACCTAAGGATGGAAAAATTCGAGTCACCATTCTTGCACGGAGCACAGAATACCGGAAAATCCTTAACCAAAATGAGCTTGTAAATGCACTGAAAACAGTATCTACATTTGAAGTCCAGATTGTTGATTACAAGTATAGAGAACTTGGGTTTTTAGATCAACTAAGGATCACACACAACACGGACATATTTATTGGAATGCATGGAGCTGGTCTGACCCATTTACTTTTCCTTCCAGACTGGGCTGCTGTATTTGAACTGTACAACTGTGAAGATGAACGCTGTTACTTAGACTTGGCCAGGCTGAGAGGCGTTCACTACATCACTTGGCGACGGCAGAACAAAGTCTTTCCTCAGGATAAGGGCCACCATCCAACCCTGGGGGAGCACCCGAAGTTCACCAACTACTCTTTCGATGTAGAAGAATTTATGTATCTTGTCCTTCAGGCTGCAGACCACGTATTGCAACACCCAAAGTGGCCATTTAAGAAGAAACATGATGAGCTATAA	-4.348818446	-0.232408723	0.959968721	0.817456782	0.903474399	0.783369802
CCDS9622.1	TGM1	P22735	ATGATGGATGGGCCACGTTCCGATGTGGGCCGTTGGGGTGGCAACCCCTTGCAGCCCCCTACCACGCCATCTCCAGAGCCAGAGCCAGAGCCAGACGGACGCTCTCGCAGAGGAGGAGGCCGTTCCTTCTGGGCTCGCTGCTGTGGCTGCTGTTCATGCCGAAATGCGGCAGATGACGACTGGGGACCTGAACCCTCTGACTCCAGGGGTCGAGGGTCCAGCTCTGGCACTCGAAGACCTGGCTCCCGGGGCTCAGACTCCCGCCGGCCTGTATCCCGGGGCAGCGGTGTCAATGCAGCTGGAGATGGCACCATCCGAGAGGGCATGCTAGTAGTGAACGGTGTGGACTTGCTGAGCTCGCGCTCGGACCAGAACCGCCGAGAGCACCACACAGACGAGTATGAGTACGACGAGCTGATAGTGCGCCGCGGGCAGCCTTTCCATATGCTCCTCCTCCTGTCCCGGACCTATGAATCCTCTGATCGCATCACCCTTGAGTTACTCATCGGAAACAACCCCGAGGTGGGCAAGGGCACGCACGTGATCATCCCAGTGGGCAAGGGGGGCAGTGGAGGCTGGAAAGCCCAGGTGGTCAAGGCCAGTGGGCAGAATCTGAACCTGCGGGTCCACACTTCCCCCAACGCCATCATCGGCAAGTTTCAGTTCACAGTCCGCACACAATCAGACGCTGGGGAGTTCCAGTTGCCCTTTGACCCCCGCAATGAGATCTACATCCTCTTCAACCCCTGGTGCCCAGAGGACATTGTGTACGTGGACCATGAGGATTGGCGGCAGGAGTATGTTCTTAATGAGTCTGGGAGAATTTACTACGGGACCGAAGCACAGATTGGTGAGCGGACCTGGAACTACGGCCAGTTTGACCACGGGGTGCTGGATGCCTGCTTATACATCCTGGACCGGCGGGGGATGCCATATGGAGGCCGTGGAGACCCAGTCAATGTCTCCCGGGTCATCTCTGCCATGGTGAACTCCCTGGATGACAATGGAGTCCTGATTGGGAACTGGTCTGGTGATTACTCCCGAGGCACCAACCCATCAGCGTGGGTGGGCAGCGTGGAGATCCTGCTTAGCTACCTACGCACGGGATATTCCGTCCCCTATGGCCAGTGCTGGGTCTTTGCTGGCGTGACCACCACAGTGCTGCGCTGCCTGGGTCTGGCCACCCGTACTGTCACCAACTTCAACTCCGCCCACGACACAGACACATCCCTTACCATGGACATCTACTTCGACGAGAACATGAAGCCCCTGGAGCACCTGAACCATGATTCTGTCTGGAACTTCCATGTGTGGAACGACTGCTGGATGAAGAGGCCGGATCTGCCCTCGGGCTTTGATGGGTGGCAGGTGGTGGATGCCACACCCCAAGAGACTAGCAGTGGCATCTTCTGCTGCGGCCCCTGCTCTGTGGAGTCCATCAAGAATGGCCTGGTCTACATGAAGTACGACACGCCTTTCATTTTTGCTGAGGTGAATAGTGACAAGGTGTACTGGCAGCGGCAGGATGATGGCAGCTTCAAGATTGTTTATGTGGAGGAGAAGGCCATCGGCACACTCATTGTCACAAAGGCCATCAGCTCCAACATGCGGGAGGACATCACCTACCTCTATAAGCACCCAGAAGGCTCAGACGCAGAGCGGAAGGCAGTAGAGACAGCAGCAGCCCACGGCAGCAAACCCAATGTGTATGCCAACCGGGGCTCAGCGGAGGATGTGGCCATGCAGGTGGAGGCACAGGACGCGGTGATGGGGCAGGATCTGATGGTCTCTGTGATGCTGATCAATCACAGCAGCAGCCGCCGCACAGTGAAACTGCACCTCTACCTCTCAGTCACTTTCTATACTGGTGTCAGTGGTACCATCTTCAAGGAGACCAAGAAGGAAGTGGAGCTGGCACCAGGGGCCTCGGACCGTGTGACCATGCCAGTGGCCTACAAGGAATACCGGCCCCATCTTGTGGACCAGGGGGCCATGCTGCTCAATGTCTCAGGCCACGTCAAGGAGAGCGGGCAGGTGCTGGCCAAGCAGCACACCTTCCGTCTGCGCACCCCAGACCTCTCCCTCACGTTACTGGGAGCAGCAGTGGTTGGCCAGGAGTGTGAAGTACAGATTGTCTTCAAGAACCCCCTTCCCGTCACCCTCACCAATGTCGTCTTCCGGCTCGAAGGCTCTGGGTTACAGAGGCCCAAGATCCTCAACGTTGGGGACATTGGAGGCAATGAAACAGTGACACTGCGCCAGTCGTTTGTGCCTGTGCGACCAGGCCCCCGCCAGCTCATTGCCAGCTTGGACAGCCCACAGCTCTCCCAGGTGCACGGTGTCATCCAGGTGGATGTGGCCCCAGCCCCTGGGGATGGGGGCTTCTTCTCAGACGCTGGAGGTGACAGTCACTTAGGAGAGACCATCCCTATGGCATCTCGAGGTGGAGCTTAG	4.597496649	-1.321880814	-0.640671778	-1.038684513	0.906689992	0.783404589
CCDS34858.1	POLR3D	P05423	ATGTCGGAAGGAAACGCCGCCGGCGAGCCCAGCACGCCGGGAGGGCCCCGACCTCTCCTGACTGGGGCCCGGGGGCTCATCGGGCGGCGGCCGGCGCCTCCCCTCACCCCCGGCCGCCTTCCCTCCATCCGTTCCAGGGACCTCACCCTCGGGGGAGTCAAGAAGAAAACCTTCACCCCAAATATCATCAGTCGGAAGATCAAGGAAGAGCCCAAGGAAGAAGTAACTGTCAAGAAGGAGAAGCGTGAAAGGGACAGAGACCGACAACGAGAGGGGCATGGACGAGGGCGAGGCCGTCCAGAAGTGATCCAGTCTCACTCCATCTTTGAGCAGGGCCCAGCTGAAATGATGAAGAAAAAAGGGAACTGGGATAAGACAGTGGATGTGTCAGACATGGGACCTTCTCATATCATCAACATCAAAAAAGAGAAGAGAGAGACAGACGAAGAAACTAAACAGATCTTGCGTATGCTGGAGAAGGACGATTTCCTCGATGACCCCGGCCTGAGGAACGACACTCGAAATATGCCTGTGCAGCTGCCGCTGGCTCACTCAGGATGGCTTTTTAAGGAAGAAAATGACGAACCAGATGTTAAACCTTGGCTGGCTGGCCCCAAGGAAGAGGACATGGAGGTGGACATACCTGCTGTGAAAGTGAAAGAGGAGCCACGAGATGAGGAGGAAGAGGCCAAGATGAAGGCTCCTCCCAAAGCAGCCAGGAAGACTCCAGGCCTCCCGAAGGATGTATCTGTGGCAGAGCTGCTGAGGGAGCTGAGCCTCACCAAGGAAGAGGAACTGCTGTTTCTGCAGCTGCCAGACACCCTCCCTGGCCAGCCACCCACCCAGGACATCAAGCCTATCAAGACAGAGGTGCAGGGCGAGGACGGACAGGTGGTGCTCATCAAGCAGGAGAAAGACCGAGAAGCCAAATTGGCAGAGAATGCTTGTACCCTGGCTGACCTGACAGAGGGTCAGGTTGGCAAGCTACTCATCCGCAAGTCTGGAAGGGTGCAACTCCTCTTGGGCAAGGTGACTCTGGACGTGACCATGGGAACTGCCTGCTCCTTCCTGCAGGAGCTGGTGTCCGTGGGCCTTGGAGACAGTAGGACAGGGGAGATGACAGTCCTGGGACACGTGAAGCACAAACTTGTATGTTCCCCTGATTTTGAATCCCTCTTGGATCACAAACACCGGTAA	2.092510872	-1.795330201	0.472370016	1.278139432	0.943781868	0.7834199
CCDS6913.1	SPOUT1	Q5T280	ATGGCGGAGCGCGGCAGGAAGCGGCCGTGCGGCCCGGGTGAACACGGCCAAAGGATTGAGTGGCGAAAATGGAAGCAACAGAAGAAAGAGGAGAAAAAAAAATGGAAGGATCTCAAGCTGATGAAAAAACTGGAGCGGCAGCGGGCACAGGAGGAACAGGCAAAGCGCCTGGAAGAGGAGGAGGCAGCGGCAGAGAAGGAGGACCGCGGGCGGCCCTACACACTGAGCGTAGCCCTGCCGGGCTCCATCCTGGACAATGCTCAGTCGCCGGAGCTTCGCACCTACTTGGCCGGTCAGATTGCCAGAGCCTGTGCCATCTTCTGTGTGGATGAGATCGTGGTGTTTGATGAGGAGGGCCAGGATGCCAAGACTGTGGAGGGGGAATTCACAGGAGTTGGGAAGAAGGGGCAGGCGTGCGTACAGCTGGCCCGGATCCTGCAGTACCTGGAGTGTCCACAGTACCTGAGGAAGGCGTTCTTCCCCAAGCACCAGGATCTACAGTTTGCAGGGCTCCTGAACCCCCTGGACAGCCCCCACCACATGCGTCAGGATGAGGAATCCGAGTTCCGAGAGGGCATCGTGGTGGATCGGCCCACCCGGCCAGGCCACGGCTCCTTTGTCAACTGTGGCATGAAAAAGGAGGTGAAGATTGACAAGAACCTGGAGCCCGGGCTTCGGGTGACTGTGCGACTGAACCAGCAGCAGCACCCAGACTGCAAGACCTACCATGGCAAAGTGGTATCATCGCAGGACCCTCGCACCAAAGCTGGTCTCTACTGGGGCTACACCGTCCGACTGGCTTCCTGCCTCAGTGCTGTGTTTGCTGAGGCCCCCTTCCAAGATGGGTATGACCTGACCATCGGGACGTCAGAGCGCGGCTCAGATGTGGCCTCTGCCCAGCTTCCCAACTTCAGGCATGCTCTTGTGGTGTTCGGGGGCCTCCAGGGTCTGGAAGCTGGAGCGGATGCTGACCCCAACCTGGAGGTGGCTGAACCCAGTGTCCTCTTTGACCTGTACGTCAATACCTGTCCTGGCCAGGGTAGCCGTACCATCCGCACGGAGGAAGCCATCCTCATCTCCCTGGCCGCCCTGCAGCCTGGCCTCATCCAGGCGGGTGCCCGGCACACCTGA	5.156816244	0.141640871	-0.921325444	1.357734315	0.905021174	0.783443291
CCDS73984.1	MYH10	P35580	ATGGCGCAGAGAACTGGACTCGAGGATCCAGAGAGGTATCTCTTTGTGGACAGGGCTGTCATCTACAACCCTGCCACTCAAGCTGATTGGACAGCTAAAAAGCTAGTGTGGATTCCATCAGAACGCCATGGTTTTGAGGCAGCTAGTATCAAAGAAGAACGGGGAGATGAAGTTATGGTGGAGTTGGCAGAGAATGGAAAGAAAGCAATGGTCAACAAAGATGATATTCAGAAGATGAACCCACCTAAGTTTTCCAAGGTGGAGGATATGGCAGAATTGACATGCTTGAATGAAGCTTCCGTTTTACATAATCTGAAGGATCGCTACTATTCAGGACTAATCTATACTTATTCTGGACTCTTCTGTGTAGTTATAAACCCTTACAAGAATCTTCCAATTTACTCTGAGAATATTATTGAAATGTACAGAGGGAAGAAGCGTCATGAGATGCCTCCACACATCTATGCTATATCTGAATCTGCTTACAGATGCATGCTTCAAGATCGTGAGGACCAGTCAATTCTTTGCACGGGTGAGTCAGGTGCTGGGAAGACAGAAAATACAAAGAAAGTTATTCAGTACCTTGCCCATGTTGCTTCTTCACATAAAGGAAGAAAGGACCATAATATTCCTGAATCGCCTAAACCAGTGAAACACCAGGGGGAACTTGAACGGCAGCTTTTGCAAGCAAATCCAATTCTGGAATCATTTGGAAATGCGAAGACTGTGAAAAATGATAACTCATCTCGTTTTGGCAAATTTATTCGGATCAACTTTGATGTAACTGGCTATATCGTTGGGGCCAACATTGAAACATACCTTCTGGAAAAGTCTCGTGCTGTTCGTCAAGCAAAAGATGAACGTACTTTTCATATCTTTTACCAGTTGTTATCTGGAGCAGGAGAACACCTAAAGTCTGATTTGCTTCTTGAAGGATTTAATAACTACAGGTTTCTCTCCAATGGCTATATTCCTATTCCGGGACAGCAAGACAAAGATAATTTCCAGGAGACCATGGAAGCAATGCACATAATGGGCTTCTCCCATGAAGAGATTCTGTCAATGCTTAAAGTAGTATCTTCAGTGCTACAGTTTGGAAATATTTCTTTCAAAAAGGAGAGAAATACTGATCAAGCTTCCATGCCAGAAAATACAGTTGCGCAGAAGCTCTGCCATCTTCTTGGGATGAATGTGATGGAGTTTACTCGGGCCATCCTGACTCCCCGGATCAAGGTCGGCCGAGACTATGTGCAAAAAGCCCAGACCAAAGAACAGGCAGATTTTGCAGTAGAAGCATTGGCAAAAGCTACCTATGAGCGGCTCTTTCGCTGGCTCGTTCATCGCATCAATAAAGCTCTGGATAGGACCAAACGTCAGGGAGCATCTTTCATTGGAATCCTGGATATTGCTGGATTTGAAATTTTTGAGCTGAACTCCTTTGAACAACTTTGCATCAACTACACCAATGAGAAGCTGCAGCAGCTGTTCAACCACACCATGTTTATCCTAGAACAAGAGGAATACCAGCGCGAAGGCATCGAGTGGAACTTCATCGATTTCGGGCTGGATCTGCAGCCATGCATCGACCTAATAGAGAGACCTGCGAACCCTCCTGGTGTACTGGCCCTTTTGGATGAAGAATGCTGGTTCCCTAAAGCCACAGATAAAACCTTTGTTGAAAAACTGGTTCAAGAGCAAGGTTCCCACTCCAAGTTTCAGAAACCTCGACAATTAAAAGACAAAGCTGATTTTTGCATTATACATTATGCAGGGAAGGTGGACTATAAGGCAGATGAGTGGCTGATGAAGAATATGGACCCCCTGAATGACAACGTGGCCACCCTTTTGCACCAGTCATCAGACAGATTTGTGGCAGAGCTTTGGAAAGATGTGGACCGTATCGTGGGTCTGGATCAAGTCACTGGTATGACTGAGACAGCTTTTGGCTCCGCATATAAAACCAAGAAGGGCATGTTTCGTACCGTTGGGCAACTCTACAAAGAATCTCTCACCAAGCTGATGGCAACTCTCCGAAACACCAACCCTAACTTTGTTCGTTGTATCATTCCAAATCACGAGAAGAGGGCTGGAAAATTGGATCCACACCTAGTCCTAGATCAGCTTCGCTGTAACGGTGTCCTGGAAGGGATCCGAATCTGTCGCCAGGGCTTCCCTAACCGAATAGTTTTCCAGGAATTCAGACAGAGATATGAGATCCTAACTCCAAATGCTATTCCTAAAGGTTTTATGGATGGTAAACAGGCCTGTGAACGAATGATCCGGGCTTTAGAATTGGACCCAAACTTGTACAGAATTGGACAGAGCAAGATATTTTTCAGAGCTGGAGTTCTGGCACACTTAGAGGAAGAAAGAGATTTAAAAATCACCGATATCATTATCTTCTTCCAGGCCGTTTGCAGAGGTTACCTGGCCAGAAAGGCCTTTGCCAAGAAGCAGCAGCAACTAAGTGCCTTAAAGGTCTTGCAGCGGAACTGTGCCGCGTACCTGAAATTACGGCACTGGCAGTGGTGGCGAGTCTTCACAAAGGTGAAGCCGCTTCTACAAGTGACTCGCCAGGAGGAAGAACTTCAGGCCAAAGATGAAGAGCTGTTGAAGGTGAAGGAGAAGCAGACGAAGGTGGAAGGAGAGCTGGAGGAGATGGAGCGGAAGCACCAGCAGCTTTTAGAAGAGAAGAATATCCTTGCAGAACAACTACAAGCAGAGACTGAGCTCTTTGCTGAAGCAGAAGAGATGAGGGCAAGACTTGCTGCTAAAAAGCAGGAATTAGAAGAGATTCTACATGACTTGGAGTCTAGGGTTGAAGAAGAAGAAGAAAGAAACCAAATCCTCCAAAATGAAAAGAAAAAAATGCAAGCACATATTCAGGACCTGGAAGAACAGCTAGACGAGGAGGAAGGGGCTCGGCAAAAGCTGCAGCTGGAAAAGGTGACAGCAGAGGCCAAGATCAAGAAGATGGAAGAGGAGATTCTGCTTCTCGAGGACCAAAATTCCAAGTTCATCAAAGAAAAGAAACTCATGGAAGATCGCATTGCTGAGTGTTCCTCTCAGCTGGCTGAAGAGGAAGAAAAGGCGAAAAACTTGGCCAAAATCAGGAATAAGCAAGAAGTGATGATCTCAGATTTAGAAGAACGCTTAAAGAAGGAAGAAAAGACTCGTCAGGAACTGGAAAAGGCCAAAAGAAAACTCGACGGGGAGACGACCGACCTGCAGGACCAGATCGCAGAGCTGCAGGCGCAGATTGATGAGCTCAAGCTGCAGCTGGCCAAGAAGGAGGAGGAGCTGCAGGGCGCACTGGCCAGAGGTGATGATGAAACACTCCATAAGAACAATGCCCTTAAAGTTGTGCGAGAGCTACAAGCCCAAATTGCTGAACTTCAGGAAGACTTTGAATCCGAGAAGGCTTCACGGAACAAGGCCGAAAAGCAGAAAAGGGACTTGAGTGAGGAACTGGAAGCTCTGAAAACAGAGCTGGAGGACACGCTGGACACCACGGCAGCCCAGCAGGAACTACGTACAAAACGTGAACAAGAAGTGGCAGAGCTGAAGAAAGCTCTTGAGGAGGAAACTAAGAACCATGAAGCTCAAATCCAGGACATGAGACAAAGACACGCAACAGCCCTGGAGGAGCTCTCAGAGCAGCTGGAACAGGCCAAGCGGTTCAAAGCAAATCTAGAGAAGAACAAGCAGGGCCTGGAGACAGATAACAAGGAGCTGGCGTGTGAGGTGAAGGTCCTGCAGCAGGTCAAGGCTGAGTCTGAGCACAAGAGGAAGAAGCTCGACGCGCAGGTCCAGGAGCTCCATGCCAAGGTCTCTGAAGGCGACAGGCTCAGGGTGGAGCTGGCGGAGAAAGCAAGTAAGCTGCAGAATGAGCTAGATAATGTCTCCACCCTTCTGGAAGAAGCAGAGAAGAAGGGTATTAAATTTGCTAAGGATGCAGCTAGTCTTGAGTCTCAACTACAGGATACACAGGAGCTTCTTCAGGAGGAGACACGCCAGAAACTAAACCTGAGCAGTCGGATCCGGCAGCTGGAAGAGGAGAAGAACAGTCTTCAGGAGCAGCAGGAGGAGGAGGAGGAGGCCAGGAAGAACCTGGAGAAGCAAGTGCTGGCCCTGCAGTCCCAGTTGGCTGATACCAAGAAGAAAGTAGATGACGACCTGGGAACAATTGAAAGTCTGGAAGAAGCCAAGAAGAAGCTTCTGAAGGACGCGGAGGCCCTGAGCCAGCGCCTGGAGGAGAAGGCACTGGCGTATGACAAACTGGAGAAGACCAAGAACCGCCTGCAGCAGGAGCTGGACGACCTCACGGTGGACCTGGACCACCAGCGCCAGGTCGCCTCCAACTTGGAGAAGAAGCAGAAGAAGTTTGACCAGCTGTTAGCAGAAGAGAAGAGCATCTCTGCTCGCTATGCCGAAGAGCGGGACCGGGCCGAAGCCGAGGCCAGAGAGAAAGAAACCAAAGCCCTGTCACTGGCCCGGGCCCTCGAGGAAGCCCTGGAGGCCAAGGAGGAGTTTGAGAGGCAGAACAAGCAGCTCCGAGCAGACATGGAAGACCTCATGAGCTCCAAAGATGATGTGGGAAAAAACGTTCACGAACTTGAAAAATCCAAACGGGCCCTAGAGCAGCAGGTGGAGGAAATGAGGACCCAGCTGGAGGAGCTGGAAGACGAACTCCAGGCCACGGAAGATGCCAAGCTTCGTCTGGAGGTCAACATGCAGGCCATGAAGGCGCAGTTCGAGAGAGACCTGCAAACCAGGGATGAGCAGAATGAAGAGAAGAAGCGGCTGCTGATCAAACAGGTGCGGGAGCTCGAGGCGGAGCTGGAGGATGAGAGGAAACAGCGGGCGCTTGCTGTAGCTTCAAAGAAAAAGATGGAGATAGACCTGAAGGACCTCGAAGCCCAAATCGAGGCTGCGAACAAAGCTCGGGATGAGGTGATTAAGCAGCTCCGCAAGCTCCAGGCTCAGATGAAGGATTACCAACGTGAATTAGAAGAAGCTCGTGCATCCAGAGATGAGATTTTTGCTCAATCCAAAGAGAGTGAAAAGAAATTGAAGAGTCTGGAAGCAGAAATCCTTCAATTGCAGGAGGAACTTGCCTCATCTGAGCGAGCCCGCCGACACGCCGAGCAGGAGAGAGATGAGCTGGCGGACGAGATCACCAACAGCGCCTCTGGCAAGTCCGCGCTGCTGGATGAGAAGCGGCGTCTGGAAGCTCGGATCGCACAGCTGGAGGAGGAGCTGGAAGAGGAGCAGAGCAACATGGAGCTGCTCAACGACCGCTTCCGCAAGACCACTCTACAGGTGGACACACTGAACGCCGAGCTAGCAGCCGAGCGCAGCGCCGCCCAGAAGAGTGACAATGCACGCCAGCAACTGGAGCGGCAGAACAAGGAGCTGAAGGCCAAGCTGCAGGAACTCGAGGGTGCTGTCAAGTCTAAGTTCAAGGCCACCATCTCAGCCCTGGAGGCCAAGATTGGGCAGCTGGAGGAGCAGCTTGAGCAGGAAGCCAAGGAACGAGCAGCCGCCAACAAATTAGTCCGTCGCACTGAGAAGAAGCTGAAAGAAATCTTCATGCAGGTTGAGGATGAGCGTCGACACGCGGACCAGTATAAAGAGCAGATGGAGAAGGCCAACGCTCGGATGAAGCAGCTTAAACGCCAGCTGGAGGAAGCAGAAGAAGAAGCGACGCGTGCCAACGCATCTCGGCGTAAACTCCAGCGGGAACTGGATGATGCCACCGAGGCCAACGAGGGCCTGAGCCGCGAGGTCAGCACCCTGAAGAACCGGCTGAGGCGGGGTGGCCCCATCAGCTTCTCTTCCAGCCGATCTGGCCGGCGCCAGCTGCACCTTGAAGGAGCTTCCCTGGAGCTCTCCGACGATGACACAGAAAGTAAGACCAGTGATGTCAACGAGACGCAGCCACCCCAGTCAGAGTAA	-0.792371847	-1.052370516	-0.749750311	-0.539933102	0.9834705	0.783479303
CCDS46561.1	KIF1A	Q12756	ATGGCCGGGGCTTCGGTGAAGGTGGCGGTGCGGGTCCGCCCCTTCAATTCCCGGGAAATGAGCCGTGACTCCAAGTGCATCATTCAGATGTCTGGAAGCACCACCACCATTGTTAACCCCAAACAGCCCAAGGAGACGCCCAAAAGCTTCAGCTTTGACTACTCCTACTGGTCGCACACCTCACCTGAGGACATCAACTACGCGTCGCAGAAGCAGGTGTACCGGGACATCGGCGAGGAGATGCTGCAGCATGCCTTTGAGGGATACAACGTGTGCATCTTCGCCTATGGGCAGACGGGTGCCGGCAAGTCCTACACCATGATGGGCAAGCAGGAGAAGGACCAGCAGGGCATCATCCCACAGCTCTGCGAGGACCTCTTCTCTCGGATCAACGACACGACCAACGACAACATGTCCTACTCCGTGGAGGTCAGCTACATGGAGATTTACTGTGAGCGCGTCCGTGACCTCCTGAACCCCAAGAACAAGGGCAACCTTCGCGTGAGGGAGCACCCACTGCTGGGGCCCTACGTGGAGGACCTCTCCAAGCTGGCTGTCACCTCCTACAATGACATCCAGGACCTCATGGACTCAGGGAACAAGGCCAGGACCGTGGCGGCCACCAACATGAATGAGACCAGCAGTCGCTCCCACGCCGTCTTCAACATCATCTTCACCCAGAAGCGCCATGACGCAGAGACCAATATCACCACGGAGAAGGTGAGCAAAATCAGCCTGGTGGACCTGGCTGGGAGCGAGCGGGCTGACTCCACGGGAGCCAAGGGCACGCGCCTCAAGGAGGGGGCCAACATCAACAAGTCGCTGACCACCCTGGGCAAGGTCATCTCCGCCCTGGCTGAAATGGACTCCGGACCCAACAAGAACAAGAAAAAGAAGAAGACAGATTTCATTCCGTACCGAGATTCCGTGTTGACCTGGCTCCTCCGGGAAAACCTGGGCGGTAACTCAAGGACAGCTATGGTGGCAGCCTTGAGTCCTGCAGACATCAACTACGATGAGACCCTTAGCACGCTGAGGTATGCTGACCGGGCCAAGCAGATCCGCTGCAATGCTGTCATCAATGAGGACCCCAACAACAAGCTGATCCGCGAGCTGAAGGATGAGGTGACCCGGCTGCGGGACCTTCTGTACGCCCAGGGTCTTGGCGACATCACTGACATGACCAATGCCCTGGTGGGTATGAGCCCCTCATCCTCGCTCTCAGCCCTGTCCAGCCGCGCGGCCTCCGTGTCCAGCCTCCACGAGCGCATCTTGTTTGCCCCGGGCAGCGAGGAGGCCATTGAAAGACTGAAGGAAACAGAGAAGATCATAGCTGAGCTCAATGAGACCTGGGAGGAGAAGCTGCGGCGGACAGAAGCCATCCGGATGGAGAGGGAAGCCCTGCTGGCCGAGATGGGTGTGGCCATGAGGGAGGATGGCGGCACCTTGGGCGTATTCTCTCCCAAAAAGACACCACACCTCGTCAACCTGAACGAGGACCCGCTGATGTCTGAGTGCCTGCTCTACTACATCAAGGATGGGATCACCAGAGTGGGCAGGGAGGATGGCGAGAGGCGGCAGGACATTGTTCTGAGTGGGCACTTCATCAAGGAGGAGCACTGCGTCTTCCGGAGCGACTCCAGGGGAGGCAGCGAAGCTGTGGTGACCTTGGAGCCCTGTGAGGGGGCAGACACCTACGTCAATGGCAAGAAAGTCACAGAGCCCAGCATCCTGCGTTCAGGAAACCGCATCATCATGGGTAAGAGCCATGTGTTCCGGTTCAACCACCCCGAGCAGGCCCGGCAGGAGCGTGAGCGCACGCCTTGTGCGGAGACGCCAGCTGAGCCTGTGGACTGGGCCTTCGCCCAGCGTGAGCTGCTGGAGAAGCAGGGCATCGACATGAAGCAGGAGATGGAGCAGAGGCTCCAGGAACTGGAGGACCAGTACCGCCGCGAGCGGGAGGAGGCCACCTACCTGCTGGAGCAGCAGCGGCTGGACTATGAGAGCAAGCTGGAGGCTCTGCAGAAGCAGATGGACTCCAGGTACTACCCGGAGGTGAACGAGGAGGAGGAGGAGCCCGAGGATGAAGTCCAGTGGACAGAGCGGGAGTGTGAGCTGGCGCTCTGGGCCTTCCGGAAGTGGAAGTGGTACCAGTTCACGTCTCTGCGGGACCTGCTGTGGGGCAACGCCATCTTCCTCAAGGAGGCCAATGCCATCAGCGTGGAGCTGAAAAAGAAGGTACAATTCCAGTTTGTCCTCCTGACGGACACACTCTACTCCCCTCTGCCACCCGACCTGCTGCCCCCAGAGGCCGCCAAAGACCGAGAGACGCGGCCCTTCCCCCGCACCATTGTGGCCGTGGAGGTCCAGGACCAGAAGAACGGGGCCACCCACTACTGGACGCTGGAGAAGCTCAGGCAGCGTCTGGACCTGATGCGGGAGATGTACGACCGCGCTGCAGAGGTGCCCTCCAGTGTCATCGAGGACTGTGACAACGTGGTGACCGGCGGAGACCCCTTCTATGACCGCTTCCCCTGGTTCCGGCTGGTGGGCAGGGCCTTCGTGTACCTGAGCAACCTGCTGTACCCCGTTCCCCTGGTACACCGTGTGGCAATCGTCAGCGAGAAGGGCGAGGTGAAGGGCTTCCTCCGCGTGGCCGTCCAGGCCATCTCAGCCGATGAAGAGGCCCCTGATTATGGCTCTGGCGTCCGCCAGTCGGGAACTGCTAAAATCTCCTTTGATGACCAGCATTTTGAAAAGTTCCAGTCCGAGTCTTGCCCCGTGGTGGGGATGTCCCGCTCGGGAACCTCCCAGGAAGAGCTTCGCATCGTGGAGGGCCAGGGCCAGGGTGCAGACGTGGGGCCCTCAGCCGATGAAGTCAACAACAACACCTGTTCAGCAGTGCCCCCAGAAGGCCTCCTCCTAGACAGCTCTGAGAAAGCCGCCCTGGATGGGCCCCTGGATGCTGCCCTGGACCACCTCCGCCTGGGCAACACCTTCACCTTCCGTGTGACAGTCCTGCAGGCGTCCAGCATCTCTGCCGAATATGCCGACATCTTCTGCCAGTTCAACTTCATCCACCGCCACGACGAGGCCTTCTCCACAGAGCCCCTGAAGAACACAGGCAGAGGCCCCCCACTTGGCTTCTACCACGTCCAGAACATCGCAGTGGAGGTGACCAAGTCCTTCATTGAGTACATCAAGAGCCAGCCCATTGTTTTCGAGGTCTTTGGCCACTACCAGCAGCACCCGTTCCCGCCCCTCTGCAAGGACGTGCTCAGCCCCCTGAGGCCCTCGCGCCGCCACTTCCCTCGGGTCATGCCACTGTCCAAGCCAGTGCCCGCCACCAAGCTCAGCACACTGACGCGGCCCTGTCCGGGACCCTGCCACTGCAAGTACGACCTGCTGGTCTACTTCGAGATCTGTGAGCTGGAGGCCAACGGCGATTACATCCCGGCCGTGGTGGACCACCGTGGGGGCATGCCATGCATGGGGACCTTCCTCCTCCACCAGGGCATCCAGCGACGGATTACGGTGACACTACTGCATGAGACAGGCAGCCATATCCGCTGGAAGGAAGTGCGCGAGCTGGTCGTGGGCCGCATCCGAAACACTCCAGAGACCGACGAGTCCCTGATCGACCCCAACATCTTGTCTCTCAACATCCTCTCTTCCGGATACATCCACCCAGCCCAAGATGACCGGACCTTTTACCAATTTGAGGCTGCGTGGGACAGCTCCATGCACAACTCTCTCCTGCTGAACCGGGTCACCCCTTATCGAGAGAAAATCTACATGACACTCTCCGCTTATATCGAGATGGAGAACTGCACCCAGCCGGCTGTTGTCACCAAGGACTTCTGCATGGTCTTCTATTCCCGTGATGCCAAGCTGCCAGCCTCGCGCTCCATCCGCAACCTCTTTGGCAGTGGGAGCCTTCGGGCCTCAGAGAGTAACCGTGTGACTGGTGTGTACGAGCTCAGCCTGTGCCACGTGGCTGACGCGGGCAGCCCAGGGATGCAGCGCCGGCGCCGACGAGTCCTGGACACATCTGTGGCCTATGTCCGGGGCGAGGAGAACCTGGCAGGCTGGAGGCCCCGGAGTGACAGTCTCATTCTGGACCACCAGTGGGAGCTGGAGAAGCTGAGCCTCCTGCAGGAGGTGGAGAAGACTAGGCACTACCTGCTCCTGCGGGAGAAGCTGGAGACCGCCCAGCGGCCTGTCCCGGAGGCACTGTCCCCGGCCTTCAGCGAGGACTCTGAGTCCCATGGCTCCTCCAGCGCCTCCTCCCCGCTCTCGGCTGAGGGCCGCCCATCACCCCTGGAGGCTCCCAACGAGAGGCAGCGGGAGCTGGCCGTCAAGTGCTTGCGCCTGCTCACGCACACATTCAACAGAGAGTACACACACAGCCACGTCTGCGTCAGTGCCAGCGAGAGCAAGCTCTCCGAGATGTCTGTCACCCTGCTCCGGGACCCGTCGATGTCCCCTCTAGGGGTGGCCACTCTCACCCCCTCCTCCACTTGCCCCTCTCTGGTTGAAGGGCGGTACGGTGCCACTGACCTGAGGACCCCGCAGCCCTGCTCCCGGCCAGCCAGCCCAGAGCCCGAGCTGCTGCCAGAGGCCGACTCCAAGAAGCTCCCTTCCCCTGCCCGGGCAACAGAGACAGACAAGGAGCCCCAGCGCCTGCTGGTCCCTGACATCCAGGAGATCCGAGTCAGCCCGATCGTTTCCAAGAAGGGGTACCTGCACTTCCTGGAGCCGCACACGTCAGGCTGGGCCAGGCGCTTCGTGGTGGTGCGGCGCCCCTATGCCTACATGTACAACAGCGACAAGGACACCGTGGAGCGGTTCGTGCTCAACCTGGCCACTGCCCAGGTGGAGTACAGTGAGGACCAGCAGGCTATGCTCAAGACACCCAACACATTCGCGGTGTGCACGGAACACCGCGGCATCCTGCTGCAGGCCGCCAGCGACAAGGACATGCATGACTGGCTGTACGCCTTCAACCCCCTCCTGGCCGGGACCATACGGTCCAAGCTCTCCAGAAGGAGGTCTGCCCAGATGCGGGTCTGA	7.752804607	-0.446592656	0.171906536	-0.03373731	0.936046449	0.78353411
CCDS34938.1	COL14A1	Q05707	ATGAAGATTTTCCAGCGCAAGATGCGGTACTGGTTGCTTCCACCTTTTTTGGCAATTGTTTATTTCTGCACCATTGTCCAAGGTCAAGTGGCTCCACCCACAAGGTTAAGATATAATGTAATATCTCATGACAGTATACAGATTTCATGGAAGGCTCCAAGAGGGAAATTTGGTGGTTACAAACTTCTTGTGACTCCAACTTCAGGTGGAAAAACTAACCAGCTGAATCTGCAGAACACTGCAACTAAAGCAATTATTCAAGGCCTTATGCCAGACCAGAATTACACAGTTCAAATTATTGCATACAATAAAGATAAAGAAAGCAAGCCAGCTCAAGGCCAATTCAGAATTAAAGATTTAGAAAAAAGAAAGGATCCAAAGCCCAGAGTCAAAGTTGTGGACAGAGGAAATGGGAGTAGACCATCTTCACCAGAAGAAGTGAAATTTGTCTGTCAAACTCCAGCAATTGCTGACATTGTAATCCTGGTCGATGGTTCATGGAGTATTGGAAGATTCAACTTCAGACTGGTTCGGCATTTCTTGGAAAACCTGGTTACAGCATTCGATGTGGGCTCAGAGAAGACACGAATTGGTCTTGCACAGTATAGTGGTGACCCCAGAATAGAATGGCACTTGAATGCATTTAGCACAAAAGATGAAGTGATTGAAGCTGTCCGAAACCTCCCATATAAAGGAGGAAATACACTAACAGGTCTTGCTTTGAACTACATTTTTGAAAATAGCTTCAAACCAGAAGCAGGATCAAGGACTGGAGTATCCAAAATTGGCATTTTAATCACAGATGGAAAATCCCAAGATGACATTATTCCACCATCTAGAAATCTTCGTGAGTCTGGTGTAGAACTGTTTGCCATAGGGGTGAAAAACGCGGATGTGAATGAGCTGCAGGAGATCGCCTCTGAACCAGACAGCACTCATGTGTACAATGTTGCCGAATTCGATCTGATGCACACAGTTGTGGAGAGTCTGACCAGGACTCTCTGCTCTAGAGTGGAAGAACAGGACAGAGAAATTAAAGCCTCAGCCCATGCCATCACTGGGCCGCCTACGGAGTTGATTACTTCTGAAGTCACTGCCAGAAGCTTTATGGTTAACTGGACTCATGCCCCAGGAAATGTGGAAAAATACAGAGTTGTGTATTATCCTACCAGGGGTGGAAAACCAGACGAGGTGGTGGTAGATGGAACTGTATCTTCCACAGTGTTGAAAAACTTGATGTCTTTAACTGAATATCAGATAGCAGTCTTTGCAATCTATGCCCACACTGCTAGTGAAGGCCTACGGGGAACTGAAACTACACTTGCTTTACCGATGGCTTCTGACCTTCTACTGTACGACGTGACTGAGAACAGCATGCGAGTCAAATGGGATGCAGTGCCTGGGGCCTCAGGTTACCTGATCCTTTATGCTCCTCTAACAGAGGGCCTGGCTGGGGATGAAAAAGAGATGAAAATTGGAGAGACCCACACAGATATTGAATTGAGTGGGTTGTTGCCCAATACAGAATACACAGTCACAGTTTATGCCATGTTTGGAGAAGAGGCCAGTGATCCTGTTACGGGACAAGAAACAACATTGGCTTTAAGTCCACCAAGAAACCTGAGAATCTCCAATGTTGGCTCTAACAGTGCTCGATTAACCTGGGACCCAACTTCAAGACAGATCAATGGTTATCGAATTGTATATAACAATGCAGATGGGACTGAAATCAATGAGGTTGAAGTCGATCCTATTACTACCTTCCCTCTGAAGGGCTTGACACCTCTCACAGAGTATACTATTGCTATTTTCTCCATCTATGATGAAGGACAGTCAGAGCCTCTGACTGGAGTTTTTACCACCGAGGAAGTTCCAGCCCAGCAATACTTAGAAATTGATGAGGTGACGACAGACAGTTTTAGGGTGACCTGGCATCCCCTCTCAGCTGATGAAGGGCTACACAAATTGATGTGGATTCCAGTCTATGGGGGGAAGACTGAGGAGGTTGTCCTGAAAGAAGAGCAGGACTCACATGTTATTGAAGGCCTGGAGCCCGGTACGGAGTATGAAGTTTCACTATTGGCCGTACTTGATGATGGAAGCGAGAGTGAGGTGGTGACTGCTGTCGGGACCACACTTGACAGTTTTTGGACAGAACCAGCTACAACCATAGTGCCTACCACATCTGTGACTTCAGTTTTCCAGACGGGAATCAGAAACCTAGTTGTAGGTGATGAAACTACTTCTAGCCTGCGGGTAAAATGGGACATTTCTGACAGCGATGTGCAGCAGTTTAGGGTGACCTACATGACAGCTCAAGGGGACCCTGAGGAAGAAGTCATAGGAACGGTTATGGTGCCTGGAAGCCAGAACAACCTCCTTCTGAAGCCTCTGCTTCCTGATACTGAATACAAAGTCACAGTGACTCCCATCTACACGGATGGCGAAGGCGTCAGCGTCTCCGCTCCTGGAAAAACCTTACCATCCTCGGGGCCCCAGAACTTGCGGGTGTCCGAGGAATGGTATAACCGGTTGCGCATTACGTGGGACCCCCCATCTTCCCCGGTGAAAGGCTATAGAATTGTCTACAAACCTGTCAGTGTTCCTGGTCCAACACTGGAAACGTTTGTGGGAGCTGACATTAACACCATCCTTATCACAAACCTCCTCAGCGGAATGGACTACAATGTGAAGATATTTGCCTCCCAGGCCTCAGGCTTCAGCGACGCCCTGACAGGCATGGTGAAAACATTGTTCTTGGGTGTTACCAATCTCCAAGCCAAACATGTTGAAATGACCAGCTTGTGTGCCCACTGGCAGGTACATCGCCATGCCACAGCCTATAGGGTTGTTATAGAATCCCTCCAGGATAGGCAAAAGCAAGAATCCACTGTGGGTGGAGGGACAACCAGGCATTGCTTCTATGGACTTCAGCCTGATTCTGAATATAAAATCAGTGTTTATACAAAGCTCCAGGAGATTGAAGGACCTAGTGTGAGCATAATGGAAAAAACACAATCACTTCCTACACGACCACCAACTTTTCCTCCAACCATTCCACCAGCAAAAGAAGTATGTAAGGCGGCCAAGGCTGACCTGGTATTTATGGTGGATGGATCCTGGAGCATTGGAGATGAAAATTTCAATAAGATCATCAGCTTTCTATACAGCACTGTTGGAGCCCTGAACAAGATTGGCACAGATGGAACCCAAGTTGCAATGGTTCAGTTCACTGATGATCCCAGAACAGAATTTAAACTAAATGCTTACAAAACCAAAGAGACTCTTCTTGATGCAATTAAACACATTTCATACAAAGGAGGAAATACAAAAACAGGAAAAGCAATTAAGTATGTTCGAGATACCTTGTTCACTGCAGAGTCAGGTACAAGAAGGGGCATCCCAAAGGTTATCGTGGTTATAACTGATGGAAGATCACAAGATGATGTGAACAAAATCTCCAGGGAGATGCAATTAGATGGCTATAGCATTTTTGCAATTGGTGTGGCCGATGCAGATTACTCGGAGTTGGTTAGCATTGGCAGTAAGCCCAGCGCACGCCATGTCTTCTTTGTGGATGACTTTGACGCCTTTAAGAAAATCGAAGATGAGTTAATTACTTTTGTCTGCGAAACAGCATCAGCAACCTGTCCAGTGGTACACAAGGATGGCATTGATCTTGCAGGATTTAAGATGATGGAAATGTTTGGTTTGGTTGAAAAAGATTTTTCATCAGTGGAAGGGGTTTCTATGGAGCCTGGTACCTTCAATGTGTTTCCATGTTACCAACTCCATAAAGATGCCCTGGTTTCCCAGCCAACCAGGTACTTGCACCCAGAAGGATTGCCCTCCGACTACACAATCAGTTTTCTATTCCGGATTCTTCCTGACACTCCACAGGAGCCATTTGCTCTTTGGGAGATTTTAAATAAAAATTCTGACCCATTGGTTGGGGTTATTTTAGACAATGGTGGGAAAACTCTAACATATTTCAACTATGACCAGAGTGGGGATTTTCAAACTGTTACTTTCGAAGGACCTGAAATTAGGAAAATTTTTTATGGAAGCTTTCACAAGCTACACATTGTTGTCAGTGAGACTTTGGTCAAAGTGGTTATTGACTGCAAGCAAGTGGGTGAGAAGGCAATGAACGCATCAGCTAATATCACGTCAGATGGTGTAGAAGTGCTAGGGAAAATGGTTCGATCAAGAGGACCAGGTGGAAACTCTGCACCGTTCCAGTTACAGATGTTTGATATTGTTTGCTCCACATCATGGGCCAATACAGACAAATGCTGTGAACTTCCAGGCCTGAGAGATGATGAGTCTTGCCCAGACCTTCCCCATTCCTGCTCCTGTTCTGAAACCAATGAAGTGGCTCTGGGACCAGCGGGCCCACCAGGTGGTCCAGGACTCCGAGGACCAAAGGGCCAGCAAGGTGAACCGGGTCCAAAGGGACCAGATGGCCCTCGGGGTGAAATTGGTCTGCCAGGACCTCAGGGTCCACCTGGACCTCAAGGACCAAGTGGTCTGTCCATTCAAGGAATGCCCGGAATGCCAGGAGAAAAAGGAGAGAAAGGAGATACTGGCCTTCCAGGTCCACAGGGTATCCCAGGAGGCGTTGGTTCACCAGGACGTGATGGCTCACCAGGCCAGAGGGGCCTTCCGGGAAAGGATGGATCCTCGGGACCTCCAGGACCACCAGGGCCAATAGGCATTCCTGGCACCCCTGGAGTCCCAGGGATCACAGGAAGCATGGGACCGCAAGGCGCCCTGGGACCACCTGGTGTCCCTGGAGCAAAGGGGGAACGAGGAGAGCGGGGTGACCTGCAGTCTCAAGCCATGGTGAGATCAGTGGCGCGTCAAGTATGCGAACAGCTCATCCAGAGTCACATGGCCAGGTACACTGCCATCCTCAACCAGATTCCCAGCCACTCCTCATCCATCCGGACTGTCCAAGGGCCTCCTGGGGAGCCTGGGAGGCCAGGCTCACCTGGAGCCCCTGGTGAACAAGGACCCCCAGGCACACCAGGCTTCCCCGGAAATGCAGGCGTGCCAGGGACCCCAGGAGAACGAGGTCTAACTGGTATCAAAGGAGAAAAAGGAAATCCAGGCGTTGGAACCCAAGGTCCAAGAGGCCCCCCTGGACCAGCAGGACCTTCAGGGGAGAGTCGGCCTGGCAGCCCTGGGCCCCCTGGCTCTCCTGGACCAAGAGGCCCACCAGGTCATCTGGGGGTTCCTGGACCCCAAGGTCCTTCTGGCCAGCCTGGATATTGTGACCCCTCATCATGTTCTGCCTATGGTGTGAGAGCTCCCCATCCAGATCAGCCAGAGTTCACCCCTGTCCAAGATGAGCTGGAAGCCATGGAACTGTGGGGCCCTGGAGTCTGA	-4.29495311	0.552455072	0.803059524	-0.652444674	0.912987163	0.783547059
CCDS34060.1	ANKRD50	Q9ULJ7	ATGACTAATCCTTGGGAAGAGAAAGTCTGCAAAATGGCTCAAACCAGTTTACTGCAAGGGAAGCAGTTTTACTGTAGGGAGTGGGTTTTCCACAAGCTTCAGCATTGCCTCCAGGAGAAAAGTAACTGCTGCAATAGTGCTGTCAATGCACCATCACTTGTAATGAATTCTGGGAATAATGCTAGTGGTGTCTCTGGAAAGGGAGCTGCCTGGGGTGTGTTGTTGGTAGGAGGGCCTGGCAGTGGCAAGACGGCCCTATGTACTGAACTCTTATGGCCAAGTTCACCTGCAAGTTTGCAGAGAGGTTTACATCGCCAAGCTTTGGCCTTTCATTTCTGCAAAGCCCAGGACTCTGATACTTTGTGTGTTGGAGGGTTTATTAGAGGTCTAGTAGCCCAGATCTGCCGCAGTGGACTACTCCAAGGATATGAGGACAAGCTAAGGGATCCAGCAGTCCAAAGCCTCTTACAGCCTGGGGAGTGCGAGAGAAACCCAGCCGAAGCATTTAAAAGGTGTGTTCTACTCCCTCTTCTGGGAATGAAGCCTCCCCAGCAAAGCCTATACCTGCTTGTTGATTCTGTTGATGAAGGGTGTAACATTACTGAAGGTGAACAAACGTCTACCAGCTTATCTGGGACTGTTGCAGCACTTTTAGCTGGTCACCATGAGTTCTTTCCACCATGGCTATTGCTTCTCTGTTCTGCCCGAAAGCAGAGTAAGGCTGTTACTAAAATGTTTACTGGTTTTCGAAAAATAAGTTTAGATGACCTTCGGAAGGCATATATCGTCAAGGATGTTCAGCAGTACATTCTTCATCGTTTAGATCAAGAAGAAGCTTTGCGACAACACCTCACAAAAGAAACTGCAGAGATGTTAAATCAACTGCACATTAAAAGCAGTGGATGCTTTCTTTACCTAGAACGAGTTTTAGATGGAGTTGTAGAAAATTTTATTATGTTAAGAGAAATTCGTGACATCCCAGGAACTCTAAATGGTTTATATCTCTGGCTGTGCCAAAGACTTTTTGTAAGAAAACAATTTGCAAAGGTTCAGCCTATTTTGAATGTGATTCTTGCAGCCTGCCGACCTTTGACCATAACGGAATTATATCACGCAGTATGGACCAAAAACATGTCGTTAACTTTGGAAGATTTTCAACGCAAGTTAGATATCCTCTCCAAACTTCTTGTTGATGGACTAGGAAATACAAAAATACTGTTTCATTATAGTTTTGCCGAGTGGCTTCTGGATGTGAAACACTGTACTCAGAAGTATTTATGTAATGCAGCAGAAGGACACAGAATGTTGGCTATGAGTTATACCTGTCAAGCCAAGAATTTAACACCATTGGAAGCACAAGAATTTGCATTGCACTTAATTAACTCAAACTTACAATTAGAGACAGCGGAGTTAGCTCTGTGGATGATATGGAATGGTACACCTGTCAGAGATTCCCTTTCTACTTTGATACCCAAGGAACAAGAAGTGCTACAGCTGTTGGTTAAAGCTGGGGCTCATGTCAACAGTGAAGACGATCGCACATCATGCATAGTTCGACAAGCCTTAGAAAGAGAGGATTCCATTCGGACATTATTAGATAATGGAGCTTCAGTAAATCAGTGTGATTCAAATGGGAGAACATTATTGGCTAATGCTGCATATAGTGGCAGTCTTGATGTAGTCAATTTACTTGTCTCTAGGGGAGCAGATTTAGAGATAGAAGATGCTCATGGACATACACCACTCACTCTAGCGGCTAGACAGGGACATACCAAGGTGGTTAATTGTTTGATTGGGTGTGGAGCAAATATTAATCATACTGATCAAGATGGTTGGACAGCATTAAGATCTGCTGCTTGGGGTGGCCATACTGAGGTAGTTTCTGCACTACTTTATGCTGGCGTAAAAGTGGATTGTGCAGATGCTGATAGCCGAACAGCTTTGAGAGCAGCAGCATGGGGAGGACACGAGGATATTGTACTGAATTTGCTACAACATGGCGCTGAAGTGAACAAAGCTGATAATGAAGGTAGAACTGCTTTGATAGCAGCAGCATACATGGGACATAGAGAGATTGTGGAACACCTACTGGACCATGGAGCAGAAGTAAATCATGAGGATGTTGATGGCAGGACTGCACTCTCTGTAGCTGCACTTTGTGTGCCTGCAAGTAAAGGGCACGCATCAGTTGTTAGCCTTTTAATTGATCGAGGTGCTGAAGTAGATCATTGTGATAAAGATGGCATGACTCCACTGCTGGTAGCTGCCTATGAAGGACATGTTGATGTGGTTGACTTGCTTCTAGAAGGGGGAGCAGATGTAGATCACACAGATAACAATGGCCGTACACCCCTCTTAGCAGCAGCGTCTATGGGTCATGCATCAGTTGTAAATACACTTTTGTTTTGGGGTGCAGCTGTGGATAGTATTGATAGTGAAGGTAGGACAGTCCTCAGTATAGCTTCAGCACAAGGAAATGTTGAGGTGGTACGTACTCTACTGGATAGAGGGTTAGATGAAAATCACAGAGATGATGCTGGATGGACACCTTTGCACATGGCAGCTTTTGAAGGGCACAGATTGATATGTGAAGCACTTATTGAACAAGGTGCTAGAACAAATGAGATTGACAATGATGGACGAATCCCTTTCATATTAGCTTCACAAGAGGGTCATTATGATTGTGTTCAAATATTACTGGAAAACAAATCCAACATTGATCAAAGAGGTTATGATGGAAGAAATGCACTGCGGGTTGCTGCATTAGAAGGGCACAGGGACATTGTTGAATTGCTTTTTAGCCATGGTGCTGATGTTAACTGCAAAGATGCTGATGGTCGGCCTACACTTTATATCTTGGCCTTAGAAAATCAGCTTACAATGGCCGAATATTTTTTAGAAAATGGTGCAAACGTAGAAGCAAGTGATGCTGAAGGAAGGACAGCACTTCATGTGTCTTGTTGGCAAGGCCATATGGAAATGGTGCAGGTCCTGATAGCATACCATGCTGACGTCAATGCTGCAGACAATGAAAAGCGCTCTGCTTTGCAGTCTGCAGCCTGGCAGGGCCATGTAAAAGTGGTTCAGCTTCTGATTGAGCATGGTGCTGTAGTTGACCATACATGTAACCAAGGTGCAACTGCACTCTGTATTGCAGCCCAGGAAGGGCACATTGATGTTGTTCAGGTCTTATTAGAGCATGGTGCTGATCCAAACCATGCTGATCAATTTGGACGCACTGCTATGCGTGTTGCAGCCAAAAATGGACATTCTCAGATAATTAAATTATTAGAAAAATATGGTGCATCTAGTTTGAATGGCTGTTCCCCATCTCCTGTTCACACAATGGAGCAAAAACCTCTACAGTCATTGTCTTCAAAAGTGCAGTCATTAACAATTAAATCAAATAGCTCTGGTAGTACTGGTGGAGGGGATATGCAGCCTTCGTTACGTGGTTTACCTAATGGGCCTACTCATGCTTTTAGTTCTCCTTCAGAATCTCCAGATTCTACAGTTGACCGGCAGAAGTCATCACTGTCAAATAATTCCCTGAAAAGCTCAAAAAATTCATCTTTGAGAACTACTTCATCTACAGCAACGGCTCAAACAGTGCCAATTGATAGCTTTCATAACTTGTCATTTACAGAACAAATTCAGCAGCATTCATTGCCACGCAGTAGAAGTCGACAGTCAATTGTTTCCCCATCTTCCACAACACAGTCCTTAGGACAGAGTCATAATTCACCAAGTAGTGAATTTGAGTGGAGTCAAGTAAAGCCCAGTTTGAAGTCAACTAAAGCAAGTAAAGGGGGGAAATCAGAAAATTCTGCCAAGTCTGGATCAGCTGGGAAAAAAGCGAAACAAAGTAATTCTTCACAGCCAAAGGTTTTAGAATATGAAATGACTCAGTTTGATAGAAGAGGACCTATAGCCAAATCCGGGACTGCTGCACCACCTAAACAAATGCCAGCAGAATCTCAATGCAAAATTATGATACCTTCAGCTCAGCAGGAAATTGGTCGATCTCAACAGCAGTTTCTTATTCACCAACAAAGTGGGGAACAGAAGAAGAGAAATGGAATAATGACAAATCCAAATTATCATCTTCAGAGCAACCAGGTTTTTCTTGGTAGGGTTTCAGTCCCACGAACAATGCAAGATAGAGGGCATCAGGAAGTGTTGGAGGGATACCCTTCCTCAGAGACAGAATTAAGCCTTAAACAAGCTCTGAAGCTTCAGATTGAAGGTTCTGACCCTAGCTTCAACTATAAAAAGGAAACACCATTATAA	-8.270980771	0.111513888	-0.395424693	-0.454916366	0.971253746	0.783582052
CCDS46993.1	PDE6B	P35913	ATGACCAAGGAGAAGGAATTTTTTGACGTGTGGTCTGTGCTGATGGGAGAGTCCCAGCCGTACTCGGGCCCACGCACGCCTGATGGCCGGGAAATTGTCTTCTACAAAGTGATCGACTACGTCCTCCACGGCAAGGAGGAGATCAAGGTCATTCCCACACCCTCAGCCGATCACTGGGCCCTGGCCAGCGGCCTTCCAAGCTACGTGGCAGAAAGCGGCTTTATTTGTAACATCATGAATGCTTCCGCTGACGAAATGTTCAAATTTCAGGAAGGGGCCCTGGACGACTCCGGGTGGCTCATCAAGAATGTGCTGTCCATGCCCATCGTCAACAAGAAGGAGGAGATTGTGGGAGTCGCCACATTTTACAACAGGAAAGACGGGAAGCCCTTTGACGAACAGGACGAGGTTCTCATGGAGTCCCTGACACAGTTCCTGGGCTGGTCAGTGATGAACACCGACACCTACGACAAGATGAACAAGCTGGAGAACCGCAAGGACATCGCACAGGACATGGTCCTTTACCACGTGAAGTGCGACAGGGACGAGATCCAGCTCATCCTGCCAACCAGAGCGCGCCTGGGGAAGGAGCCTGCTGACTGCGATGAGGACGAGCTGGGCGAAATCCTGAAGGAGGAGCTGCCAGGGCCCACCACATTTGACATCTACGAATTCCACTTCTCTGACCTGGAGTGCACCGAACTGGACCTGGTCAAATGTGGCATCCAGATGTACTACGAGCTGGGCGTGGTCCGAAAGTTCCAGATCCCCCAGGAGGTCCTGGTGCGGTTCCTGTTCTCCATCAGCAAAGGGTACCGGAGAATCACCTACCACAACTGGCGCCACGGCTTCAACGTGGCCCAGACGATGTTCACGCTGCTCATGACCGGCAAACTGAAGAGCTACTACACGGACCTGGAGGCCTTCGCCATGGTGACAGCCGGCCTGTGCCATGACATCGACCACCGCGGCACCAACAACCTGTACCAGATGAAGTCCCAGAACCCCTTGGCTAAGCTCCACGGCTCCTCGATTTTGGAGCGGCACCACCTGGAGTTTGGGAAGTTCCTGCTCTCGGAGGAGACCCTGAACATCTACCAGAACCTGAACCGGCGGCAGCACGAGCACGTGATCCACCTGATGGACATCGCCATCATCGCCACGGACCTGGCCCTGTACTTCAAGAAGAGAGCGATGTTTCAGAAGATCGTGGATGAGTCCAAGAACTACCAGGACAAGAAGAGCTGGGTGGAGTACCTGTCCCTGGAGACGACCCGGAAGGAGATCGTCATGGCCATGATGATGACAGCCTGCGACCTGTCTGCCATCACCAAGCCCTGGGAAGTCCAGAGCAAGGTCGCACTTCTCGTGGCTGCTGAGTTCTGGGAGCAAGGTGACTTGGAAAGGACAGTCTTGGATCAGCAGCCCATTCCTATGATGGACCGGAACAAGGCGGCCGAGCTCCCCAAGCTGCAAGTGGGCTTCATCGACTTCGTGTGCACATTCGTGTACAAGGAGTTCTCTCGTTTCCACGAAGAGATCCTGCCCATGTTCGACCGACTGCAGAACAATAGGAAAGAGTGGAAGGCGCTGGCTGATGAGTATGAGGCCAAAGTGAAGGCTCTGGAGGAGAAGGAGGAGGAGGAGAGGGTGGCAGCCAAGAAAGTAGGCACAGAAATTTGCAATGGCGGCCCAGCACCCAAGTCTTCAACCTGCTGTATCCTGTGA	7.321406273	0.262737418	0.991406614	0.108866356	0.901546717	0.783594963
CCDS5685.1	AP4M1	O00189	ATGATTTCCCAATTCTTCATTCTGTCCTCCAAGGGGGACCCGCTCATCTACAAAGACTTCCGCGGGGACAGTGGCGGCCGGGATGTGGCCGAGCTCTTCTACCGGAAGCTGACGGGACTGCCAGGAGACGAGTCCCCGGTTGTCATGCATCACCATGGCCGTCATTTCATTCACATCAGACACAGCGGCCTCTATTTGGTGGTCACAACTTCAGAAAACGTTTCTCCCTTCAGCCTCCTAGAACTGCTCTCCAGGTTGGCCACCCTTCTGGGCGATTACTGTGGCTCCCTGGGCGAGGGGACCATCTCCCGCAATGTGGCTCTGGTATACGAACTCCTGGATGAAGTGCTGGACTATGGCTATGTACAGACCACATCCACGGAGATGCTGAGGAATTTCATCCAGACGGAAGCTGTGGTCAGCAAGCCCTTCAGCCTCTTTGACCTCAGCAGCGTTGGCTTGTTTGGGGCTGAGACACAACAGAGCAAAGTGGCCCCCAGCAGTGCAGCCAGCCGCCCCGTCCTGTCCAGTCGCTCTGACCAGAGCCAAAAGAATGAAGTTTTTTTGGATGTGGTCGAGAGATTGTCTGTACTGATAGCATCTAATGGATCCCTGCTGAAGGTGGATGTGCAGGGAGAGATTCGGCTCAAGAGCTTCCTTCCTAGCGGCTCTGAGATGCGCATTGGCTTGACGGAAGAGTTTTGTGTGGGGAAGTCAGAGCTGAGAGGTTATGGGCCAGGAATCCGGGTCGATGAAGTCTCGTTTCACAGCTCTGTGAATCTGGACGAATTTGAGTCTCATCGAATCCTCCGCTTGCAACCACCTCAGGGCGAGCTGACTGTGATGCGGTACCAACTCTCCGATGACCTCCCCTCACCGCTCCCCTTCCGGCTCTTCCCCTCTGTGCAGTGGGACCGAGGCTCAGGCCGGCTCCAGGTTTATCTAAAGTTGCGATGTGACCTGCTCTCAAAGAGCCAAGCCCTCAATGTCAGGCTGCACCTCCCCCTGCCTCGAGGGGTGGTCAGCCTGTCTCAGGAGCTGAGCAGCCCAGAGCAGAAGGCTGAGCTGGCAGAGGGAGCCCTTCGCTGGGACCTGCCTCGGGTGCAAGGAGGCTCTCAACTCTCAGGCCTTTTCCAGATGGACGTCCCAGGGCCCCCAGGACCTCCCAGCCATGGGCTCTCCACCTCGGCCTCTCCTCTGGGGCTGGGCCCTGCCAGTCTCTCCTTCGAGCTTCCCCGGCACACGTGCTCTGGCCTCCAGGTCCGATTCCTCAGGCTGGCCTTCAGGCCATGCGGCAATGCCAACCCCCACAAGTGGGTGCGACACCTAAGCCACAGCGACGCCTATGTCATTCGGATCTGA	2.73988643	-0.479082898	0.565649016	0.760943044	0.951619136	0.78366318
CCDS12687.1	GNG8	Q9UK08	ATGTCCAACAACATGGCCAAGATTGCCGAGGCCCGCAAGACGGTGGAACAGCTGAAGCTGGAGGTGAACATCGACCGCATGAAGGTGTCGCAGGCAGCAGCGGAACTCCTGGCTTTCTGCGAGACGCATGCCAAAGATGACCCGCTGGTGACGCCAGTACCCGCCGCGGAGAACCCCTTCCGCGACAAGCGCCTCTTTTGTGTTCTGCTCTGA	6.944675203	5.681463236	-5.115561631	1.314736451	0.941836202	0.783674997
CCDS34597.1	CCZ1	P86791	ATGGCTGCAGCGGCGGCCGGGGCCGGGAGCGGGCCCTGGGCGGCCCAGGAGAAGCAGTTCCCGCCGGCGCTGCTGAGTTTCTTCATCTACAACCCGCGCTTCGGGCCGCGCGAAGGACAGGAGGAAAATAAGATTTTATTTTATCATCCAAATGAGGTAGAAAAGAATGAGAAGATTAGAAATGTCGGATTGTGTGAAGCTATTGTACAGTTTACAAGGACATTTAGCCCATCAAAACCTGCAAAATCTTTACATACACAGAAGAACAGACAGTTCTTCAATGAACCAGAAGAAAATTTCTGGATGGTCATGGTTGTTCGGAATCCTATAATTGAAAAACAGAGTAAAGATGGAAAACCAGTTATTGAATATCAAGAGGAGGAGTTGTTGGACAAGGTTTATAGCTCGGTGCTGCGGCAGTGCTACAGCATGTACAAGCTTTTTAATGGTACATTTCTGAAAGCCATGGAAGACGGAGGCGTCAAGCTTCTGAAAGAAAGATTAGAGAAATTCTTCCATCGGTATTTGCAAACGCTACATTTGCAGTCATGTGACCTACTTGACATTTTTGGTGGAATCAGCTTCTTCCCGTTGGATAAAATGACTTATTTGAAAATCCAGTCCTTTATTAATAGAATGGAGGAAAGCCTGAATATAGTCAAATACACTGCTTTTCTCTATAACGATCAGCTCATCTGGAGTGGATTAGAACAAGATGACATGAGAATTTTATACAAATACCTTACCACCTCCCTTTTTCCAAGGCACATCGAACCTGAGTTAGCAGGAAGGGATTCTCCAATAAGAGCAGAAATGCCAGGAAATCTTCAACACTATGGAAGATTTCTTACCGGACCCTTGAACCTCAATGATCCAGATGCAAAATGCAGATTCCCCAAAATTTTTGTAAATACAGATGACACTTATGAAGAGCTCCATTTAATCGTTTATAAGGCCATGAGTGCGGCTGTGTGCTTTATGATCGACGCCTCTGTCCACCCAACGTTGGATTTTTGCCGAAGACTGGACAGCATCGTTGGGCCCCAGCTCACAGTGCTGGCCTCTGACATCTGTGAACAGTTTAACATCAACAAGAGGATGTCCGGGTCTGAGAAAGAACCCCAGTTTAAGTTTATCTACTTCAACCACATGAATCTCGCCGAGAAGAGCACAGTTCACATGAGGAAAACGCCCAGCGTGTCGCTCACTTCCGTGCACCCGGATTTAATGAAGATTCTCGGTGACATCAACAGTGACTTTACCAGAGTGGATGAAGATGAGGAGATCATTGTGAAGGCCATGAGTGATTACTGGGTTGTTGGAAAGAAGTCTGATCGGCGGGAGCTCTATGTTATTTTGAATCAAAAAAATGCAAACCTGATTGAAGTAAATGAAGAGGTCAAGAAACTTTGTGCAACGCAGTTCAACAACATCTTCTTCTTGGATTGA	-1.933756393	2.807594274	0.829656902	0.681951541	0.904440637	0.783755818
CCDS231.1	HTR1D	P28221	ATGTCCCCACTGAACCAGTCAGCAGAAGGCCTTCCCCAGGAGGCCTCCAACAGATCCCTGAATGCCACAGAAACCTCAGAGGCTTGGGATCCCAGGACCCTCCAGGCGCTCAAGATCTCCCTTGCCGTGGTCCTTTCCGTCATCACACTGGCCACAGTCCTCTCCAATGCCTTTGTACTCACCACCATCTTACTCACCAGGAAGCTCCACACCCCTGCCAACTACCTGATTGGCTCCCTGGCCACCACCGACCTCTTGGTTTCCATCTTGGTAATGCCCATCAGCATCGCCTATACCATCACCCACACCTGGAACTTTGGCCAAATCTTGTGTGACATCTGGCTGTCCTCTGACATCACGTGCTGCACAGCCTCCATCCTGCATCTCTGTGTCATTGCTCTGGACAGGTACTGGGCAATCACAGATGCCCTGGAATACAGTAAACGCAGGACGGCTGGCCACGCGGCCACCATGATCGCCATTGTCTGGGCCATCTCCATCTGCATCTCCATCCCCCCGCTCTTCTGGCGGCAGGCCAAGGCCCAGGAGGAGATGTCGGACTGTCTGGTGAACACCTCTCAGATCTCCTACACCATCTACTCCACCTGTGGGGCCTTCTACATTCCCTCGGTGTTGCTCATCATCCTATATGGCCGGATCTACCGGGCTGCCCGGAACCGCATCCTGAATCCACCCTCACTCTATGGGAAGCGCTTCACCACGGCCCACCTCATCACAGGCTCTGCCGGGTCCTCGCTCTGCTCGCTCAACTCCAGCCTCCATGAGGGGCACTCGCACTCGGCTGGCTCCCCTCTCTTTTTCAACCACGTGAAAATCAAGCTTGCTGACAGTGCCCTGGAACGCAAGAGGATTTCTGCTGCTCGAGAAAGGAAAGCCACTAAAATCCTGGGCATCATTCTGGGGGCCTTTATCATCTGCTGGCTGCCCTTCTTCGTGGTGTCTCTGGTCCTCCCCATCTGCCGGGACTCCTGCTGGATCCACCCGGCGCTCTTTGACTTCTTCACCTGGCTAGGCTATTTAAACTCCCTCATCAATCCAATAATCTACACTGTGTTTAATGAAGAGTTTCGGCAAGCTTTTCAGAAAATTGTCCCTTTCCGGAAGGCCTCCTAG	5.321062714	0.597752535	2.680868989	0.401715505	0.916392994	0.783762917
CCDS63190.1	PPP1R7	Q15435	ATGGAAGAACATGAGCTGCCTGTGGACATGGAAACCATCAACCTGGACAGAGATGCAGAGGATGTTGATTTGAATCACTATCGCATAGGGAAGATTGAAGGATTTGAGGTACTGAAGAAAGTGAAGACTCTCTGCCTCCGCCAAAATTTAATTAAATGCATTGAGAATCTGGAGGAGCTACAGAGTCTTCGAGAGCTGGATCTTTACGACAACCAGATCAAGAAGATTGAGAATCTGGAGGCGCTAACAGAGCTGGAGATTCTAGATATTTCTTTTAATCTGCTGAGAAACATCGAAGGGGTTGACAAGTTGACACGACTGAAAAAACTCTTCTTGGTCAACAATAAAATCAGTAAAATTGAGAACTTAAGCAACTTACATCAACTACAGATGCTAGAGCTGGGATCTAACCGCATCCGGGCAATCGAAAATATCGACACCTTAACCAACCTGGAGAGTTTGTTTTTGGGGAAAAACAAAATTACTAAACTTCAGAACCTGGATGCGCTCACCAACCTGACAGTCCTCAGTATGCAGAGCAACCGGCTGACCAAGATCGAGGGTCTGCAGAACCTGGTGAACCTGCGGGAGCTGTACCTTAGCCACAATGGCATCGAGGTCATCGAGGGCCTGGAGAACAATGTGCAGGACAGCCTCACGTACTGA	0.461110456	1.212452267	-0.538845771	-2.318451542	0.918436293	0.783766703
CCDS54601.1	FLNB	O75369	ATGCCGGTAACCGAGAAGGATCTAGCTGAGGACGCGCCTTGGAAGAAGATCCAGCAGAACACGTTCACACGCTGGTGCAACGAGCACCTCAAGTGCGTGAACAAACGCATCGGCAACCTGCAGACCGACCTGAGCGACGGGCTGCGGCTCATCGCGCTGCTCGAGGTGCTCAGCCAGAAGCGCATGTACCGCAAGTACCATCAGCGGCCCACCTTTCGCCAGATGCAGCTCGAGAATGTGTCCGTGGCGCTCGAGTTCCTGGACCGTGAGAGCATCAAGCTCGTGTCCATCGATAGCAAAGCCATTGTGGATGGGAACCTGAAGCTCATCTTGGGTCTGGTGTGGACGCTGATCCTCCACTACTCCATCTCCATGCCCGTGTGGGAGGATGAAGGGGATGATGATGCCAAGAAGCAGACGCCAAAGCAGAGGCTGCTGGGGTGGATTCAGAACAAGATCCCCTACTTGCCCATCACCAACTTTAACCAGAACTGGCAAGACGGCAAAGCCCTGGGAGCCCTGGTAGACAGCTGTGCTCCAGGTCTGTGCCCAGACTGGGAATCCTGGGACCCGCAGAAGCCTGTGGATAATGCACGAGAAGCCATGCAGCAGGCAGATGACTGGCTGGGTGTCCCACAGGTCATCACTCCTGAAGAAATCATTCACCCGGATGTGGACGAGCACTCAGTTATGACTTACCTGTCCCAGTTCCCCAAAGCCAAGCTCAAGCCGGGGGCTCCTCTCAAACCCAAACTCAACCCGAAGAAAGCCAGGGCCTATGGCAGAGGAATCGAGCCCACTGGAAACATGGTGAAGCAGCCAGCCAAGTTCACTGTGGACACCATCAGCGCCGGGCAAGGAGACGTGATGGTGTTTGTTGAGGACCCAGAAGGGAACAAAGAGGAGGCACAAGTGACCCCTGACAGTGACAAGAACAAGACATACTCTGTGGAGTATCTGCCCAAGGTCACCGGGCTACACAAAGTCACAGTCCTCTTTGCAGGACAGCACATCTCCAAGAGCCCATTTGAAGTGAGTGTTGACAAGGCCCAGGGAGATGCCAGTAAAGTCACTGCAAAAGGTCCAGGGTTGGAAGCTGTAGGGAACATCGCCAATAAGCCCACCTACTTTGACATCTATACGGCAGGAGCTGGTGTGGGTGACATTGGTGTGGAGGTGGAAGATCCCCAGGGGAAGAACACCGTGGAGTTGCTCGTGGAAGACAAAGGAAACCAGGTGTATCGATGTGTGTACAAACCCATGCAGCCTGGCCCTCACGTGGTCAAGATCTTCTTTGCTGGGGACACTATTCCTAAGAGTCCCTTCGTTGTGCAGGTTGGGGAAGCCTGCAATCCAAATGCCTGCCGGGCCAGTGGCCGAGGCCTACAACCCAAAGGCGTCCGTATCCGGGAGACCACAGATTTCAAGGTTGACACCAAAGCTGCAGGAAGTGGGGAGCTCGGTGTAACCATGAAGGGTCCTAAGGGTCTGGAGGAGCTGGTGAAGCAGAAAGACTTTCTGGATGGGGTCTACGCATTCGAGTATTACCCCAGCACCCCGGGGAGATACAGCATTGCCATCACATGGGGGGGACACCACATTCCAAAGAGCCCCTTTGAAGTTCAAGTTGGCCCTGAAGCGGGTATGCAGAAAGTCCGTGCTTGGGGCCCTGGGCTCCATGGTGGGATTGTCGGGCGGTCAGCGGACTTCGTGGTAGAATCCATTGGCTCTGAAGTGGGGTCTCTGGGGTTTGCCATTGAAGGCCCCTCTCAGGCAAAGATTGAGTACAACGACCAGAATGATGGATCGTGTGATGTCAAATACTGGCCCAAGGAGCCTGGCGAATATGCTGTTCACATCATGTGTGACGACGAAGACATCAAGGACAGCCCGTACATGGCCTTCATCCACCCAGCCACGGGAGGCTACAACCCTGATCTGGTTCGAGCATACGGGCCAGGTTTGGAGAAATCTGGATGCATTGTCAACAACCTGGCCGAGTTCACTGTGGATCCTAAGGATGCTGGAAAAGCTCCCTTAAAGATATTTGCTCAGGATGGGGAAGGCCAACGCATTGACATCCAGATGAAGAACCGGATGGACGGCACATATGCATGCTCATACACCCCGGTGAAGGCCATCAAGCACACCATTGCTGTGGTCTGGGGAGGCGTGAACATCCCGCACAGCCCCTACAGGGTCAACATCGGGCAAGGTAGCCATCCTCAGAAGGTCAAAGTGTTTGGGCCAGGTGTGGAGAGAAGTGGTCTGAAGGCAAATGAACCTACACACTTCACGGTGGACTGTACTGAGGCTGGGGAAGGTGATGTCAGTGTTGGCATTAAGTGTGATGCCCGGGTGTTAAGTGAAGATGAGGAAGACGTGGATTTTGACATTATTCACAATGCCAATGATACGTTCACAGTCAAATATGTGCCTCCTGCTGCTGGGCGATACACTATCAAAGTTCTCTTTGCATCTCAGGAAATCCCCGCCAGCCCTTTCAGAGTCAAAGTTGACCCTTCCCACGATGCCAGCAAAGTGAAGGCAGAAGGCCCAGGGCTCAGCAAAGCAGGTGTGGAAAATGGGAAACCGACCCACTTCACTGTCTACACCAAGGGGGCTGGGAAAGCCCCGCTCAACGTGCAGTTCAACAGCCCTCTTCCTGGCGATGCAGTGAAGGATTTGGATATCATCGATAATTATGACTACTCTCACACGGTTAAATATACACCCACCCAACAGGGCAACATGCAGGTTCTGGTGACTTACGGTGGCGATCCCATCCCTAAAAGCCCTTTCACTGTGGGTGTTGCTGCACCGCTGGATCTGAGCAAGATAAAACTCAATGGGCTGGAAAACAGGGTGGAAGTTGGGAAGGATCAGGAGTTCACCGTTGATACCAGGGGGGCAGGAGGCCAGGGGAAGCTGGACGTGACAATCCTCAGCCCCTCTCGGAAGGTCGTGCCATGCCTAGTGACACCTGTGACAGGCCGGGAGAACAGCACGGCCAAGTTCATCCCTCGGGAGGAGGGGCTGTATGCTGTAGACGTGACCTACGATGGACACCCTGTGCCCGGGAGCCCCTACACAGTGGAGGCCTCGCTGCCACCAGATCCCAGCAAGGTGAAGGCCCACGGTCCCGGCCTCGAAGGTGGTCTCGTGGGCAAGCCTGCCGAGTTCACCATCGATACCAAAGGAGCTGGTACTGGAGGTCTGGGCTTAACGGTGGAAGGTCCGTGCGAGGCCAAAATCGAGTGCTCCGACAATGGTGATGGGACCTGCTCCGTCTCTTACCTTCCCACAAAACCCGGGGAGTACTTCGTCAACATCCTCTTTGAAGAAGTCCACATACCTGGGTCTCCCTTCAAAGCTGACATTGAAATGCCCTTTGACCCCTCTAAAGTCGTGGCATCGGGGCCAGGTCTCGAGCACGGGAAGGTGGGTGAAGCTGGCCTCCTTAGCGTCGACTGCTCGGAAGCGGGACCGGGGGCCCTGGGCCTGGAAGCTGTCTCGGACTCGGGAACAAAAGCCGAAGTCAGTATTCAGAACAACAAAGATGGCACCTACGCGGTGACCTACGTGCCCCTGACGGCCGGCATGTACACGTTGACCATGAAGTATGGTGGCGAACTCGTGCCACACTTCCCCGCCCGGGTCAAGGTGGAGCCCGCCGTGGACACCAGCAGGATCAAAGTCTTTGGACCAGGAATAGAAGGGAAAGATGTGTTCCGGGAAGCTACCACCGACTTTACAGTTGACTCTCGGCCGCTGACCCAGGTTGGGGGTGACCACATCAAGGCCCACATTGCCAACCCCTCAGGGGCCTCCACCGAGTGCTTTGTCACAGACAATGCGGATGGGACCTACCAGGTGGAATACACACCCTTTGAGAAAGGTCTCCATGTAGTGGAGGTGACATATGATGACGTGCCTATCCCAAACAGTCCCTTCAAGGTGGCTGTCACTGAAGGCTGCCAGCCATCTAGGGTGCAAGCCCAAGGACCTGGATTGAAAGAGGCCTTTACCAACAAGCCCAATGTCTTCACCGTGGTTACCAGAGGCGCAGGAATTGGTGGGCTTGGCATAACTGTTGAGGGACCATCAGAGTCGAAGATAAATTGCAGAGACAACAAGGATGGCAGCTGCAGTGCTGAGTACATTCCTTTCGCACCGGGGGATTACGATGTTAATATCACATATGGAGGAGCCCACATCCCCGGCAGCCCCTTCAGGGTTCCTGTGAAGGATGTTGTGGACCCCAGCAAGGTCAAGATTGCCGGCCCCGGGCTGGGCTCAGGCGTCCGAGCCCGTGTCCTGCAGTCCTTCACGGTGGACAGCAGCAAGGCTGGCCTGGCTCCGCTGGAAGTGAGGGTTCTGGGCCCACGAGGCTTGGTGGAGCCAGTGAACGTGGTGGACAATGGAGATGGCACACACACAGTAACCTACACCCCATCTCAGGAGGGACCTTACATGGTCTCAGTTAAATATGCTGATGAAGAGATTCCTCGCAGTCCCTTCAAGGTCAAGGTCCTTCCCACATATGATGCCAGCAAAGTGACTGCCAGTGGCCCCGGCCTTAGTTCCTATGGTGTGCCTGCCAGTCTACCTGTGGACTTTGCAATTGATGCCCGAGATGCCGGGGAAGGCCTGCTTGCTGTTCAAATAACGGACCAAGAAGGAAAACCCAAAAGAGCCATTGTCCATGACAATAAAGATGGCACGTATGCTGTCACCTACATCCCCGACAAGACTGGGCGCTATATGATTGGAGTCACCTACGGGGGTGACGACATCCCACTTTCTCCTTATCGCATCCGAGCCACACAGACGGGTGATGCCAGCAAGTGCCTGGCCACGGGTCCTGGAATCGCCTCCACTGTGAAAACTGGCGAAGAAGTAGGCTTTGTGGTTGATGCCAAGACTGCCGGGAAGGGTAAAGTGACCTGCACGGTTCTGACCCCAGATGGCACTGAGGCCGAGGCCGATGTCATTGAGAATGAAGATGGAACCTATGACATCTTCTACACAGCTGCCAAGCCGGGCACATATGTGATCTATGTGCGCTTCGGTGGTGTTGATATTCCTAACAGCCCCTTCACTGTCATGGTGACCGAAGAGGCCTATGTCCCAGTGAGTGACATGAACGGCCTGGGATTTAAGCCTTTTGACCTGGTCATTCCGTTTGCTGTCAGGAAAGGAGAAATCACTGGAGAGGTCCACATGCCTTCTGGGAAGACAGCCACACCTGAGATTGTGGACAACAAGGACGGCACGGTCACTGTTAGATATGCCCCCACTGAGGTCGGGCTCCATGAGATGCACATCAAATACATGGGCAGCCACATCCCTGAGAGCCCACTCCAGTTCTACGTGAACTACCCCAACAGTGGAAGTGTTTCTGCATACGGTCCAGGCCTCGTGTATGGAGTGGCCAACAAAACTGCCACCTTCACCATCGTCACAGAGGATGCAGGAGAAGGTGGTCTGGACTTGGCTATTGAGGGCCCCTCAAAAGCAGAAATCAGCTGCATTGACAATAAAGATGGGACATGCACAGTGACCTACCTGCCGACTCTGCCAGGCGACTACAGCATTCTGGTCAAGTACAATGACAAGCACATCCCTGGCAGCCCCTTCACAGCCAAGATCACAGATGACAGCAGGCGGTGCTCCCAGGTGAAGTTGGGCTCAGCCGCTGACTTCCTGCTCGACATCAGTGAGACTGACCTCAGCAGCCTGACGGCCAGCATTAAGGCCCCATCTGGCCGAGACGAGCCCTGTCTCCTGAAGAGGCTGCCCAACAACCACATTGGCATCTCCTTCATCCCCCGGGAAGTGGGCGAACATCTGGTCAGCATCAAGAAAAATGGCAACCATGTGGCCAACAGCCCCGTGTCTATCATGGTGGTCCAGTCGGAGATTGGTGACGCCCGCCGAGCCAAAGTCTATGGCCGCGGCCTGTCAGAAGGCCGGACTTTCGAGATGTCTGACTTCATCGTGGACACAAGGGATGCAGGTTATGGTGGCATATCCTTGGCGGTGGAAGGCCCCAGCAAAGTGGACATCCAGACGGAGGACCTGGAAGATGGCACCTGCAAAGTCTCCTACTTCCCTACCGTGCCTGGGGTTTATATCGTCTCCACCAAATTCGCTGACGAGCACGTGCCTGGGAGCCCATTTACCGTGAAGATCAGTGGGGAGGGAAGAGTCAAAGAGAGCATCACCCGCACCAGTCGGGCCCCGTCCGTGGCCACTGTCGGGAGCATTTGTGACCTGAACCTGAAAATCCCAGAAATCAACAGCAGTGATATGTCGGCCCACGTCACCAGCCCCTCTGGCCGTGTGACTGAGGCAGAGATTGTGCCCATGGGGAAGAACTCACACTGCGTCCGGTTTGTGCCCCAGGAGATGGGCGTGCACACGGTCAGCGTCAAGTACCGTGGGCAGCACGTCACCGGCAGCCCCTTCCAGTTCACCGTGGGGCCACTTGGTGAAGGAGGCGCCCACAAGGTGCGGGCAGGAGGCCCTGGCCTGGAGAGAGGAGAAGCGGGAGTCCCAGCTGAGTTCAGCATTTGGACCCGGGAAGCAGGCGCTGGAGGCCTCTCCATCGCTGTTGAGGGCCCCAGTAAGGCCGAGATTACATTCGATGACCATAAAAATGGGTCGTGCGGTGTATCTTATATTGCCCAAGAGCCTGGTAACTACGAGGTGTCCATCAAGTTCAATGATGAGCACATCCCGGAAAGCCCCTACCTGGTGCCGGTCATCGCACCCTCCGACGACGCCCGCCGCCTCACTGTTATGAGCCTTCAGGAATCGGGATTAAAAGTTAACCAGCCAGCATCCTTTGCTATAAGGTTGAATGGCGCAAAAGGCAAGATTGATGCAAAGGTGCACAGCCCCTCTGGAGCCGTGGAGGAGTGCCACGTGTCTGAGCTGGAGCCAGATAAGTATGCTGTTCGCTTCATCCCTCATGAGAATGGTGTCCACACCATCGATGTCAAGTTCAATGGGAGCCACGTGGTTGGAAGCCCCTTCAAAGTGCGCGTTGGGGAGCCTGGACAAGCGGGGAACCCTGCCCTGGTGTCCGCCTATGGCACGGGACTCGAAGGGGGCACCACAGGTATCCAGTCGGAATTCTTTATTAACACCACCCGAGCAGGTCCAGGGACATTATCCGTCACCATCGAAGGCCCATCCAAGGTTAAAATGGATTGCCAGGAAACACCTGAAGGGTACAAAGTCATGTACACCCCCATGGCTCCTGGTAACTACCTGATCAGCGTCAAATACGGTGGGCCCAACCACATCGTGGGCAGTCCCTTCAAGGCCAAGGTGACAGGCCAGCGTCTAGTTAGCCCTGGCTCAGCCAACGAGACCTCATCCATCCTGGTGGAGTCAGTGACCAGGTCGTCTACAGAGACCTGCTATAGCGCCATTCCCAAGGCATCCTCGGACGCCAGCAAGGTGACCTCTAAGGGGGCAGGGCTCTCAAAGGCCTTTGTGGGCCAGAAGAGTTCCTTCCTGGTGGACTGCAGCAAAGCTGGCTCCAACATGCTGCTGATCGGGGTCCATGGGCCCACCACCCCCTGCGAGGAGGTCTCCATGAAGCATGTAGGCAACCAGCAATACAACGTCACATACGTCGTCAAGGAGAGGGGCGATTATGTGCTGGCTGTGAAGTGGGGGGAGGAACACATCCCTGGCAGCCCTTTTCATGTCACAGTGCCTTAA	2.995645607	-0.272864928	0.694916056	-0.936399845	0.967676592	0.7838252
CCDS1574.1	H2BU1	Q8N257	ATGCCAGACCCGTCCAAATCGGCTCCTGCGCCCAAGAAGGGTTCTAAAAAGGCTGTCACCAAGGCACAGAAGAAGGACGGCAAGAAGCGCAAGCGCGGCCGCAAGGAGAGCTATTCTATCTACGTGTACAAGGTGCTGAAGCAGGTGCACCCCGACACCGGCATCTCGTCCAAGGCCATGGGCATCATGAACTCCTTCGTCAATGACATCTTCGAGCGCATCGCCAGCGAGGCCTCCCGCCTGGCACACTACAACAAGCGCTCCACCATCACGTCCCGCGAAGTGCAGACGGCCGTTCGCCTGCTGCTGCCCGGCGAGCTGGCCAAGCACGCCGTGTCCGAGGGCACCAAGGCTGTCACCAAGTACACCAGCTCCAAGTGA	9.914082612	0.73780139	-2.941465265	0.445968274	0.969789491	0.783855888
CCDS13988.1	RPL3	P39023	ATGTCTCACAGAAAGTTCTCCGCTCCCAGACATGGGTCCCTCGGCTTCCTGCCTCGGAAGCGCAGCAGCAGGCATCGTGGGAAGGTGAAGAGCTTCCCTAAGGATGACCCGTCCAAGCCGGTCCACCTCACAGCCTTCCTGGGATACAAGGCTGGCATGACTCACATCGTGCGGGAAGTCGACAGGCCGGGATCCAAGGTGAACAAGAAGGAGGTGGTGGAGGCTGTGACCATTGTAGAGACACCACCCATGGTGGTTGTGGGCATTGTGGGCTACGTGGAAACCCCTCGAGGCCTCCGGACCTTCAAGACTGTCTTTGCTGAGCACATCAGTGATGAATGCAAGAGGCGTTTCTATAAGAATTGGCATAAATCTAAGAAGAAGGCCTTTACCAAGTACTGCAAGAAATGGCAGGATGAGGATGGCAAGAAGCAGCTGGAGAAGGACTTCAGCAGCATGAAGAAGTACTGCCAAGTCATCCGTGTCATTGCCCACACCCAGATGCGCCTGCTTCCTCTGCGCCAGAAGAAGGCCCACCTGATGGAGATCCAGGTGAACGGAGGCACTGTGGCCGAGAAGCTGGACTGGGCCCGCGAGAGGCTTGAGCAGCAGGTACCTGTGAACCAAGTGTTTGGGCAGGATGAGATGATCGACGTCATCGGGGTGACCAAGGGCAAAGGCTACAAAGGGGTCACCAGTCGTTGGCACACCAAGAAGCTGCCCCGCAAGACCCACCGAGGCCTGCGCAAGGTGGCCTGTATTGGGGCATGGCATCCTGCTCGTGTAGCCTTCTCTGTGGCACGCGCTGGGCAGAAAGGCTACCATCACCGCACTGAGATCAACAAGAAGATTTATAAGATTGGCCAGGGCTACCTTATCAAGGACGGCAAGCTGATCAAGAACAATGCCTCCACTGACTATGACCTATCTGACAAGAGCATCAACCCTCTGGGTGGCTTTGTCCACTATGGTGAAGTGACCAATGACTTTGTCATGCTGAAAGGCTGTGTGGTGGGAACCAAGAAGCGGGTGCTCACCCTCCGCAAGTCCTTGCTGGTGCAGACGAAGCGGCGGGCTCTGGAGAAGATTGACCTTAAGTTCATTGACACCACCTCCAAGTTTGGCCATGGCCGCTTCCAGACCATGGAGGAGAAGAAAGCATTCATGGGACCACTGAAGAAAGACCGAATTGCAAAGGAAGAAGGAGCTTAA	4.199109222	-2.513770824	-0.982140068	-0.683889992	0.967344103	0.78393822
CCDS1657.1	RNF144A	P50876	ATGACCACAACAAGGTACCGGCCCACCTGGGACCTGGCCCTCGACCCGCTGGTGTCTTGCAAGCTCTGTCTTGGGGAGTACCCAGTGGAGCAGATGACAACCATAGCCCAGTGCCAATGCATCTTCTGTACTCTGTGCCTGAAACAGTATGTTGAGCTCTTGATCAAAGAAGGATTAGAAACCGCAATTAGCTGCCCAGATGCTGCCTGCCCTAAACAGGGCCACCTACAGGAGAACGAGATTGAGTGCATGGTTGCAGCTGAAATTATGCAAAGATATAAAAAGCTACAATTTGAAAGAGAGGTGCTGTTTGATCCCTGTCGGACTTGGTGCCCGGCGTCCACCTGCCAAGCTGTGTGTCAGCTCCAGGACGTGGGGCTGCAGACCCCCCAGCCAGTGCAGTGCAAAGCCTGCCGTATGGAATTCTGCTCCACCTGCAAAGCCAGCTGGCACCCTGGCCAGGGCTGCCCGGAGACCATGCCGATCACCTTCCTCCCCGGGGAGACCAGTGCTGCTTTCAAAATGGAAGAAGATGACGCGCCCATCAAGCGCTGCCCCAAGTGCAAAGTCTACATCGAGCGAGACGAAGGCTGCGCGCAGATGATGTGCAAGAACTGCAAGCACGCCTTCTGCTGGTACTGCCTGGAGTCTCTGGACGATGATTTCCTTCTGATACACTACGATAAGGGACCCTGCCGGAACAAGCTGGGCCACTCCCGGGCATCTGTGATCTGGCATCGGACACAGGTTGTGGGCATTTTTGCAGGATTTGGGCTGCTGCTCTTGGTGGCCTCACCTTTCCTACTCCTGGCCACTCCCTTTGTACTTTGCTGCAAGTGCAAGTGCAGTAAAGGTGACGACGACCCGTTACCCACCTAG	3.339493646	0.561512552	0.087304312	-1.13555301	0.95004654	0.783953908
CCDS43892.1	USP20	Q9Y2K6	ATGGGGGACTCCAGGGACCTTTGCCCTCACCTTGACTCCATAGGAGAGGTGACCAAAGAGGACTTGCTGCTCAAATCTAAGGGAACCTGTCAGTCGTGTGGGGTCACCGGACCAAACCTATGGGCCTGTCTGCAGGTTGCCTGCCCCTATGTTGGCTGCGGAGAATCCTTTGCTGACCACAGCACCATTCATGCACAGGCAAAAAAGCACAACTTGACCGTGAACCTGACCACGTTCCGACTGTGGTGTTACGCCTGTGAGAAGGAGGTATTCCTGGAGCAGCGGCTGGCAGCCCCTCTGCTGGGCTCCTCTTCCAAGTTCTCTGAACAGGACTCCCCGCCACCCTCCCACCCTCTGAAAGCTGTTCCTATTGCTGTGGCTGATGAAGGAGAGTCTGAGTCAGAGGACGATGACCTGAAACCTCGAGGCCTCACGGGCATGAAGAACCTCGGGAACTCCTGCTACATGAACGCTGCCCTGCAGGCCCTGTCCAATTGCCCGCCGCTGACTCAGTTCTTCTTGGAGTGTGGCGGCCTGGTGCGCACAGATAAGAAGCCAGCCCTGTGCAAGAGCTACCAGAAGCTGGTCTCTGAGGTCTGGCATAAGAAACGGCCAAGCTACGTGGTCCCCACCAGTCTGTCTCATGGGATCAAGTTGGTCAACCCAATGTTCCGAGGCTATGCCCAGCAGGACACCCAAGAGTTCCTTCGCTGCCTGATGGACCAGCTGCACGAGGAGCTCAAGGAGCCGGTGGTGGCCACGGTGGCGCTGACGGAGGCTCGGGACTCAGATTCGAGTGACACGGATGAGAAACGGGAGGGTGACCGGAGCCCATCAGAAGATGAGTTCTTGTCCTGTGACTCGAGCAGTGACCGGGGTGAGGGTGACGGGCAGGGGCGTGGCGGGGGCAGCTCGCAGGCCGAGACGGAGCTGCTGATCCCAGATGAGGCGGGCCGAGCCATCTCTGAGAAGGAGCGGATGAAGGACCGCAAGTTCTCCTGGGGCCAGCAGCGTACAAACTCGGAGCAAGTGGACGAGGACGCTGATGTGGACACTGCCATGGCTGCCCTTGACGACCAGCCCGCGGAGGCCCAGCCCCCGTCACCACGGTCCTCCAGCCCCTGCCGGACGCCAGAGCCGGACAATGATGCTCACCTACGCAGCTCCTCTCGCCCCTGCAGCCCCGTCCACCACCACGAGGGCCATGCCAAGCTGTCTAGCAGCCCCCCTCGTGCAAGCCCCGTGAGGATGGCACCGTCGTACGTGCTCAAGAAAGCCCAGGTATTGAGTGCTGGCAGCCGGAGGCGGAAGGAGCAGCGCTACCGCAGCGTCATCTCAGACATCTTTGACGGCTCCATTCTCAGCCTTGTGCAGTGTCTCACCTGTGACCGGGTATCCACCACAGTGGAAACGTTCCAGGACTTATCACTGCCCATTCCTGGAAAGGAGGACCTGGCCAAGCTCCATTCAGCCATCTACCAGAATGTGCCGGCCAAGCCAGGCGCCTGTGGGGACAGCTATGCCGCCCAGGGCTGGCTGGCCTTCATTGTGGAGTACATCCGACGGTTTGTGGTATCCTGTACCCCCAGCTGGTTTTGGGGGCCTGTCGTCACCCTGGAAGACTGCCTTGCTGCCTTCTTTGCCGCTGATGAGTTAAAGGGTGACAACATGTACAGCTGTGAGCGGTGTAAGAAGCTGCGGAACGGAGTGAAGTACTGCAAAGTCCTGCGGTTGCCCGAGATCCTGTGCATTCACCTAAAGCGCTTTCGGCACGAGGTGATGTACTCATTCAAGATCAACAGCCACGTCTCCTTCCCCCTCGAGGGGCTCGACCTGCGCCCCTTCCTTGCCAAGGAGTGCACATCCCAGATCACCACCTACGACCTCCTCTCGGTCATCTGCCACCACGGCACGGCAGGCAGTGGGCACTACATCGCCTACTGCCAGAACGTGATCAATGGGCAGTGGTACGAGTTTGATGACCAGTACGTCACAGAAGTCCACGAGACGGTGGTGCAGAACGCCGAGGGCTACGTACTCTTCTACAGGAAGAGCAGCGAGGAGGCCATGCGGGAGCGACAGCAGGTGGTGTCCCTGGCCGCCATGCGGGAGCCCAGCCTGCTGCGGTTCTACGTGTCCCGCGAGTGGCTCAACAAGTTCAACACCTTCGCGGAGCCAGGCCCCATCACCAACCAGACCTTCCTCTGCTCCCACGGAGGCATCCCGCCCCACAAATACCACTACATCGACGACCTGGTGGTCATCCTGCCCCAGAACGTCTGGGAGCACCTGTACAACAGATTCGGGGGTGGCCCCGCCGTGAACCACCTGTACGTGTGCTCCATCTGCCAGGTGGAGATCGAGGCACTGGCCAAGCGCAGGAGGATCGAGATCGACACCTTCATCAAGTTGAACAAGGCCTTCCAGGCCGAGGAGTCGCCGGGCGTCATCTACTGCATCAGCATGCAGTGGTTCCGGGAGTGGGAGGCGTTCGTCAAGGGGAAGGACAACGAGCCCCCCGGGCCCATTGACAACAGCAGGATTGCACAGGTCAAAGGAAGCGGCCATGTCCAGCTGAAGCAGGGAGCTGACTACGGGCAGATTTCGGAGGAGACCTGGACCTACCTGAACAGCCTGTATGGAGGTGGCCCCGAGATTGCCATCCGCCAGAGTGTGGCGCAGCCGCTGGGCCCAGAGAACCTGCACGGGGAGCAGAAGATCGAAGCCGAGACGCGGGCCGTGTGA	6.899886526	0.240396466	-0.12809771	0.910457583	0.923459582	0.78402053
CCDS41903.1	SLITRK6	Q9H5Y7	ATGAAGCTGTGGATTCATCTCTTTTATTCATCTCTCCTTGCCTGTATATCTTTACACTCCCAAACTCCAGTGCTCTCATCCAGAGGCTCTTGTGATTCTCTTTGCAATTGTGAGGAAAAAGATGGCACAATGCTAATAAATTGTGAAGCAAAAGGTATCAAGATGGTATCTGAAATAAGTGTGCCACCATCACGACCTTTCCAACTAAGCTTATTAAATAACGGCTTGACGATGCTTCACACAAATGACTTTTCTGGGCTTACCAATGCTATTTCAATACACCTTGGATTTAACAATATTGCAGATATTGAGATAGGTGCATTTAATGGCCTTGGCCTCCTGAAACAACTTCATATCAATCACAATTCTTTAGAAATTCTTAAAGAGGATACTTTCCATGGACTGGAAAACCTGGAATTCCTGCAAGCAGATAACAATTTTATCACAGTGATTGAACCAAGTGCCTTTAGCAAGCTCAACAGACTCAAAGTGTTAATTTTAAATGACAATGCTATTGAGAGTCTTCCTCCAAACATCTTCCGATTTGTTCCTTTAACCCATCTAGATCTTCGTGGAAATCAATTACAAACATTGCCTTATGTTGGTTTTCTCGAACACATTGGCCGAATATTGGATCTTCAGTTGGAGGACAACAAATGGGCCTGCAATTGTGACTTATTGCAGTTAAAAACTTGGTTGGAGAACATGCCTCCACAGTCTATAATTGGTGATGTTGTCTGCAACAGCCCTCCATTTTTTAAAGGAAGTATACTCAGTAGACTAAAGAAGGAATCTATTTGCCCTACTCCACCAGTGTATGAAGAACATGAGGATCCTTCAGGATCATTACATCTGGCAGCAACATCTTCAATAAATGATAGTCGCATGTCAACTAAGACCACGTCCATTCTAAAACTACCCACCAAAGCACCAGGTTTGATACCTTATATTACAAAGCCATCCACTCAACTTCCAGGACCTTACTGCCCTATTCCTTGTAACTGCAAAGTCCTATCCCCATCAGGACTTCTAATACATTGTCAGGAGCGCAACATTGAAAGCTTATCAGATCTGAGACCTCCTCCGCAAAATCCTAGAAAGCTCATTCTAGCGGGAAATATTATTCACAGTTTAATGAAGTCTGATCTAGTGGAATATTTCACTTTGGAAATGCTTCACTTGGGAAACAATCGTATTGAAGTTCTTGAAGAAGGATCGTTTATGAACCTAACGAGATTACAAAAACTCTATCTAAATGGTAACCACCTGACCAAATTAAGTAAAGGCATGTTCCTTGGTCTCCATAATCTTGAATACTTATATCTTGAATACAATGCCATTAAGGAAATACTGCCAGGAACCTTTAATCCAATGCCTAAACTTAAAGTCCTGTATTTAAATAACAACCTCCTCCAAGTTTTACCACCACATATTTTTTCAGGGGTTCCTCTAACTAAGGTAAATCTTAAAACAAACCAGTTTACCCATCTACCTGTAAGTAATATTTTGGATGATCTTGATTTGCTAACCCAGATTGACCTTGAGGATAACCCCTGGGACTGCTCCTGTGACCTGGTTGGACTGCAGCAATGGATACAAAAGTTAAGCAAGAACACAGTGACAGATGACATCCTCTGCACTTCCCCCGGGCATCTCGACAAAAAGGAATTGAAAGCCCTAAATAGTGAAATTCTCTGTCCAGGTTTAGTAAATAACCCATCCATGCCAACACAGACTAGTTACCTTATGGTCACCACTCCTGCAACAACAACAAATACGGCTGATACTATTTTACGATCTCTTACGGACGCTGTGCCACTGTCTGTTCTAATATTGGGACTTCTGATTATGTTCATCACTATTGTTTTCTGTGCTGCAGGGATAGTGGTTCTTGTTCTTCACCGCAGGAGAAGATACAAAAAGAAACAAGTAGATGAGCAAATGAGAGACAACAGTCCTGTGCATCTTCAGTACAGCATGTATGGCCATAAAACCACTCATCACACTACTGAAAGACCCTCTGCCTCACTCTATGAACAGCACATGGTGAGCCCCATGGTTCATGTCTATAGAAGTCCATCCTTTGGTCCAAAGCATCTGGAAGAGGAAGAAGAGAGGAATGAGAAAGAAGGAAGTGATGCAAAACATCTCCAAAGAAGTCTTTTGGAACAGGAAAATCATTCACCACTCACAGGGTCAAATATGAAATACAAAACCACGAACCAATCAACAGAATTTTTATCCTTCCAAGATGCCAGCTCATTGTACAGAAACATTTTAGAAAAAGAAAGGGAACTTCAGCAACTGGGAATCACAGAATACCTAAGGAAAAACATTGCTCAGCTCCAGCCTGATATGGAGGCACATTATCCTGGAGCCCACGAAGAGCTGAAGTTAATGGAAACATTAATGTACTCACGTCCAAGGAAGGTATTAGTGGAACAGACAAAAAATGAGTATTTTGAACTTAAAGCTAATTTACATGCTGAACCTGACTATTTAGAAGTCCTGGAGCAGCAAACATAG	-6.143783386	0.937949823	0.254244692	-0.731590226	0.926161029	0.784117094
CCDS14716.1	CETN2	P41208	ATGGCCTCCAACTTTAAGAAGGCAAACATGGCATCAAGTTCTCAGCGAAAAAGAATGAGCCCTAAGCCTGAGCTTACTGAAGAGCAAAAGCAGGAGATCCGGGAAGCTTTTGATCTTTTCGATGCGGATGGAACTGGCACCATAGATGTTAAAGAACTGAAGGTGGCAATGAGGGCCCTGGGCTTTGAACCCAAGAAAGAAGAAATTAAGAAAATGATAAGTGAAATTGATAAGGAAGGGACAGGAAAAATGAACTTTGGTGACTTTTTAACTGTGATGACCCAGAAAATGTCTGAGAAAGATACTAAAGAAGAAATCCTGAAAGCTTTCAAGCTCTTTGATGATGATGAAACTGGGAAGATTTCGTTCAAAAATCTGAAACGCGTGGCCAAGGAGTTGGGTGAGAACCTGACTGATGAGGAGCTGCAGGAAATGATTGATGAAGCTGATCGAGATGGAGATGGAGAGGTCAGTGAGCAAGAGTTCCTGCGCATCATGAAAAAGACCAGCCTCTATTAA	-2.113470498	-1.400151526	-0.659128484	-0.592378692	0.946581622	0.784195589
CCDS7995.1	PRPF19	Q9UMS4	ATGTCCCTAATCTGCTCCATCTCTAACGAAGTGCCGGAGCACCCATGTGTATCCCCTGTCTCTAATCATGTTTATGAGCGGCGGCTCATCGAGAAGTACATTGCGGAGAATGGTACCGACCCCATCAACAACCAGCCTCTCTCCGAGGAGCAGCTCATCGACATCAAAGTTGCTCACCCAATCCGGCCCAAGCCTCCCTCAGCCACCAGCATCCCGGCCATTCTGAAAGCTTTGCAGGATGAGTGGGATGCAGTCATGCTGCACAGCTTCACTCTGCGCCAGCAGCTGCAGACAACCCGCCAAGAGCTGTCACACGCTCTGTACCAGCACGATGCCGCCTGCCGTGTCATTGCCCGTCTCACCAAGGAAGTCACTGCTGCCCGAGAAGCTCTGGCTACCCTGAAACCACAGGCTGGCCTCATTGTGCCCCAGGCTGTGCCAAGTTCCCAACCAAGTGTTGTGGGTGCGGGTGAGCCAATGGATTTGGGTGAGCTGGTGGGAATGACCCCAGAGATTATTCAGAAGCTTCAAGACAAAGCCACTGTGCTAACCACGGAGCGCAAGAAGAGAGGGAAGACTGTGCCTGAGGAGCTGGTGAAGCCAGAAGAGCTCAGCAAATACCGGCAGGTGGCATCCCACGTGGGGTTGCACAGTGCCAGCATTCCTGGGATCCTGGCCCTGGACCTCTGCCCGTCCGACACCAACAAGATCCTCACTGGTGGGGCGGATAAAAATGTCGTTGTGTTTGACAAAAGTTCTGAACAAATCCTGGCTACCCTCAAAGGCCATACCAAGAAGGTCACCAGCGTGGTGTTTCACCCTTCCCAGGACCTGGTGTTTTCTGCTTCCCCCGATGCCACTATCAGGATTTGGTCGGTCCCCAATGCCTCTTGTGTACAGGTGGTTCGGGCCCATGAGAGTGCTGTGACAGGCCTCAGCCTTCATGCCACTGGCGACTATCTCCTGAGCTCCTCCGATGATCAGTACTGGGCTTTCTCTGACATCCAGACAGGGCGTGTGCTCACCAAGGTGACAGATGAGACCTCCGGCTGCTCTCTCACCTGTGCACAGTTCCACCCTGACGGACTCATCTTTGGAACAGGAACCATGGACTCTCAGATCAAGATCTGGGACTTGAAGGAACGTACTAATGTGGCCAACTTCCCTGGCCACTCGGGCCCCATCACTAGCATCGCCTTCTCTGAGAATGGTTACTACCTGGCTACAGCGGCTGATGACTCCTCTGTCAAGCTCTGGGATCTGCGCAAGCTTAAGAACTTTAAGACTTTGCAGCTGGATAACAACTTTGAGGTAAAGTCACTGATCTTTGACCAGAGTGGTACCTACCTGGCTCTTGGGGGCACGGATGTCCAGATCTACATCTGCAAACAATGGACGGAGATTCTTCACTTTACAGAGCATAGCGGCCTGACCACAGGGGTGGCCTTCGGGCATCACGCCAAGTTCATCGCTTCAACAGGCATGGACAGAAGCCTCAAGTTCTACAGCCTGTAG	3.041916321	-1.947977364	-1.415048365	-0.702659802	0.987640833	0.784267193
CCDS35165.1	ABL1	P00519	ATGGGGCAGCAGCCTGGAAAAGTACTTGGGGACCAAAGAAGGCCAAGCTTGCCTGCCCTGCATTTTATCAAAGGAGCAGGGAAGAAGGAATCATCGAGGCATGGGGGTCCACACTGCAATGTTTTTGTGGAACATGAAGCCCTTCAGCGGCCAGTAGCATCTGACTTTGAGCCTCAGGGTCTGAGTGAAGCCGCTCGTTGGAACTCCAAGGAAAACCTTCTCGCTGGACCCAGTGAAAATGACCCCAACCTTTTCGTTGCACTGTATGATTTTGTGGCCAGTGGAGATAACACTCTAAGCATAACTAAAGGTGAAAAGCTCCGGGTCTTAGGCTATAATCACAATGGGGAATGGTGTGAAGCCCAAACCAAAAATGGCCAAGGCTGGGTCCCAAGCAACTACATCACGCCAGTCAACAGTCTGGAGAAACACTCCTGGTACCATGGGCCTGTGTCCCGCAATGCCGCTGAGTATCTGCTGAGCAGCGGGATCAATGGCAGCTTCTTGGTGCGTGAGAGTGAGAGCAGTCCTGGCCAGAGGTCCATCTCGCTGAGATACGAAGGGAGGGTGTACCATTACAGGATCAACACTGCTTCTGATGGCAAGCTCTACGTCTCCTCCGAGAGCCGCTTCAACACCCTGGCCGAGTTGGTTCATCATCATTCAACGGTGGCCGACGGGCTCATCACCACGCTCCATTATCCAGCCCCAAAGCGCAACAAGCCCACTGTCTATGGTGTGTCCCCCAACTACGACAAGTGGGAGATGGAACGCACGGACATCACCATGAAGCACAAGCTGGGCGGGGGCCAGTACGGGGAGGTGTACGAGGGCGTGTGGAAGAAATACAGCCTGACGGTGGCCGTGAAGACCTTGAAGGAGGACACCATGGAGGTGGAAGAGTTCTTGAAAGAAGCTGCAGTCATGAAAGAGATCAAACACCCTAACCTGGTGCAGCTCCTTGGGGTCTGCACCCGGGAGCCCCCGTTCTATATCATCACTGAGTTCATGACCTACGGGAACCTCCTGGACTACCTGAGGGAGTGCAACCGGCAGGAGGTGAACGCCGTGGTGCTGCTGTACATGGCCACTCAGATCTCGTCAGCCATGGAGTACCTGGAGAAGAAAAACTTCATCCACAGAGATCTTGCTGCCCGAAACTGCCTGGTAGGGGAGAACCACTTGGTGAAGGTAGCTGATTTTGGCCTGAGCAGGTTGATGACAGGGGACACCTACACAGCCCATGCTGGAGCCAAGTTCCCCATCAAATGGACTGCACCCGAGAGCCTGGCCTACAACAAGTTCTCCATCAAGTCCGACGTCTGGGCATTTGGAGTATTGCTTTGGGAAATTGCTACCTATGGCATGTCCCCTTACCCGGGAATTGACCTGTCCCAGGTGTATGAGCTGCTAGAGAAGGACTACCGCATGGAGCGCCCAGAAGGCTGCCCAGAGAAGGTCTATGAACTCATGCGAGCATGTTGGCAGTGGAATCCCTCTGACCGGCCCTCCTTTGCTGAAATCCACCAAGCCTTTGAAACAATGTTCCAGGAATCCAGTATCTCAGACGAAGTGGAAAAGGAGCTGGGGAAACAAGGCGTCCGTGGGGCTGTGAGTACCTTGCTGCAGGCCCCAGAGCTGCCCACCAAGACGAGGACCTCCAGGAGAGCTGCAGAGCACAGAGACACCACTGACGTGCCTGAGATGCCTCACTCCAAGGGCCAGGGAGAGAGCGATCCTCTGGACCATGAGCCTGCCGTGTCTCCATTGCTCCCTCGAAAAGAGCGAGGTCCCCCGGAGGGCGGCCTGAATGAAGATGAGCGCCTTCTCCCCAAAGACAAAAAGACCAACTTGTTCAGCGCCTTGATCAAGAAGAAGAAGAAGACAGCCCCAACCCCTCCCAAACGCAGCAGCTCCTTCCGGGAGATGGACGGCCAGCCGGAGCGCAGAGGGGCCGGCGAGGAAGAGGGCCGAGACATCAGCAACGGGGCACTGGCTTTCACCCCCTTGGACACAGCTGACCCAGCCAAGTCCCCAAAGCCCAGCAATGGGGCTGGGGTCCCCAATGGAGCCCTCCGGGAGTCCGGGGGCTCAGGCTTCCGGTCTCCCCACCTGTGGAAGAAGTCCAGCACGCTGACCAGCAGCCGCCTAGCCACCGGCGAGGAGGAGGGCGGTGGCAGCTCCAGCAAGCGCTTCCTGCGCTCTTGCTCCGCCTCCTGCGTTCCCCATGGGGCCAAGGACACGGAGTGGAGGTCAGTCACGCTGCCTCGGGACTTGCAGTCCACGGGAAGACAGTTTGACTCGTCCACATTTGGAGGGCACAAAAGTGAGAAGCCGGCTCTGCCTCGGAAGAGGGCAGGGGAGAACAGGTCTGACCAGGTGACCCGAGGCACAGTAACGCCTCCCCCCAGGCTGGTGAAAAAGAATGAGGAAGCTGCTGATGAGGTCTTCAAAGACATCATGGAGTCCAGCCCGGGCTCCAGCCCGCCCAACCTGACTCCAAAACCCCTCCGGCGGCAGGTCACCGTGGCCCCTGCCTCGGGCCTCCCCCACAAGGAAGAAGCTGGAAAGGGCAGTGCCTTAGGGACCCCTGCTGCAGCTGAGCCAGTGACCCCCACCAGCAAAGCAGGCTCAGGTGCACCAGGGGGCACCAGCAAGGGCCCCGCCGAGGAGTCCAGAGTGAGGAGGCACAAGCACTCCTCTGAGTCGCCAGGGAGGGACAAGGGGAAATTGTCCAGGCTCAAACCTGCCCCGCCGCCCCCACCAGCAGCCTCTGCAGGGAAGGCTGGAGGAAAGCCCTCGCAGAGCCCGAGCCAGGAGGCGGCCGGGGAGGCAGTCCTGGGCGCAAAGACAAAAGCCACGAGTCTGGTTGATGCTGTGAACAGTGACGCTGCCAAGCCCAGCCAGCCGGGAGAGGGCCTCAAAAAGCCCGTGCTCCCGGCCACTCCAAAGCCACAGTCCGCCAAGCCGTCGGGGACCCCCATCAGCCCAGCCCCCGTTCCCTCCACGTTGCCATCAGCATCCTCGGCCCTGGCAGGGGACCAGCCGTCTTCCACCGCCTTCATCCCTCTCATATCAACCCGAGTGTCTCTTCGGAAAACCCGCCAGCCTCCAGAGCGGATCGCCAGCGGCGCCATCACCAAGGGCGTGGTCCTGGACAGCACCGAGGCGCTGTGCCTCGCCATCTCTAGGAACTCCGAGCAGATGGCCAGCCACAGCGCAGTGCTGGAGGCCGGCAAAAACCTCTACACGTTCTGCGTGAGCTATGTGGATTCCATCCAGCAAATGAGGAACAAGTTTGCCTTCCGAGAGGCCATCAACAAACTGGAGAATAATCTCCGGGAGCTTCAGATCTGCCCGGCGACAGCAGGCAGTGGTCCAGCGGCCACTCAGGACTTCAGCAAGCTCCTCAGTTCGGTGAAGGAAATCAGTGACATAGTGCAGAGGTAG	4.370818511	0.325685735	1.500773652	-0.879104558	0.903493253	0.784275702
CCDS10914.2	ZFP1	Q6P2D0	ATGAACAAATCCCAGGGATCAGTTTCATTCACGGATGTGACTGTGGACTTTACCCAGGAGGAATGGGAACAACTGGACCCCTCTCAGAGGATCCTATACATGGATGTGATGCTGGAGAATTATAGCAACTTACTTTCAGTGGAAGTGTGGAAGGCTGATGACCAGATGGAGAGAGACCACAGAAACCCAGACGAGCAGGCGAGGCAATTTTTAATTCTTAAGAACCAAACCCCAATTGAGGAAAGAGGCGATCTCTTTGGAAAAGCACTTAATCTGAACACAGACTTTGTTTCTTTAAGACAAGTACCTTATAAATATGACTTATATGAAAAAACTTTGAAATATAATTCAGACTTGCTTAATAGTAATAGAAGCTATGCAGGAAAGCAGACTGATGAGTGTAATGAATTTGGAAAAGCACTTCTCTACCTGAAGCAAGAGAAAACCCACAGTGGAGTAGAATATTCTGAATACAATAAAAGTGGAAAAGCCCTCAGCCATAAAGCAGCCATTTTTAAACATCAGAAAATAAAAAACTTGGTTCAACCTTTCATTTGTACTTACTGTGACAAGGCTTTCTCCTTTAAGTCACTCCTCATTAGTCATAAGAGAATACATACTGGAGAAAAGCCATATGAATGCAATGTATGTAAGAAAACCTTCTCCCATAAGGCCAACCTCATCAAACATCAGAGAATTCACACTGGGGAGAAACCTTTCGAGTGTCCGGAATGTGGAAAAGCTTTCACCCACCAGTCAAACCTCATTGTACACCAGAGAGCACATATGGAGAAGAAGCCCTATGAGTGCAGTGAATGTGGAAAGACATTTGCCCAAAAGTTTGAACTCACCACACACCAGAGAATTCATACAGGAGAGCGACCCTATGAGTGTAACGAATGTGCAAAAACCTTCTTTAAGAAGTCAAACCTTATCATACATCAGAAGATTCACACGGGGGAGAAACGCTATGAGTGCAGTGAATGTGGAAAATCCTTTATCCAGAACTCACAGCTCATCATACACATGAGAACTCATACAGGAGAGAAACCCTATGAATGTACTGAGTGCGGCAAAACTTTCAGCCAGAGGTCAACTCTTAGATTACACTTGCGAATCCACACAGGAGAGAAACCATATGAGTGTTCCGAATGTGGGAAGGCCTTTAGCAGGAAGTCCCGACTCAGTGTCCATCAGAGAGTTCACATCGGGGAGAAACCCTGA	-3.469668569	1.222001994	1.564444934	1.435839316	0.919582488	0.784302538
CCDS12884.1	RPS9	P46781	ATGCCAGTGGCCCGGAGCTGGGTTTGTCGCAAAACTTATGTGACCCCGCGGAGACCCTTCGAGAAATCTCGTCTCGACCAAGAGCTGAAGCTGATCGGCGAGTATGGGCTCCGGAACAAACGTGAGGTCTGGAGGGTCAAATTTACCCTGGCCAAGATCCGCAAGGCCGCCCGGGAACTGCTGACGCTTGATGAGAAGGACCCACGGCGTCTGTTCGAAGGCAACGCCCTGCTGCGGCGGCTGGTCCGCATTGGGGTGCTGGATGAGGGCAAGATGAAGCTGGATTACATCCTGGGCCTGAAGATAGAGGATTTCTTAGAGAGACGCCTGCAGACCCAGGTCTTCAAGCTGGGCTTGGCCAAGTCCATCCACCACGCTCGCGTGCTGATCCGCCAGCGCCATATCAGGGTCCGCAAGCAGGTGGTGAACATCCCGTCCTTCATTGTCCGCCTGGATTCCCAGAAGCACATCGACTTCTCTCTGCGCTCTCCCTACGGGGGTGGCCGCCCGGGCCGCGTGAAGAGGAAGAATGCCAAGAAGGGCCAGGGTGGGGCTGGGGCTGGAGACGACGAGGAGGAGGATTAA	5.601114787	-1.550110108	-1.408125682	2.910795802	0.973809524	0.78430803
CCDS10320.1	RPS17	P08708	ATGGGCCGCGTTCGCACCAAAACCGTGAAGAAGGCGGCCCGGGTCATCATAGAAAAGTACTACACGCGCCTGGGCAACGACTTCCACACGAACAAGCGCGTGTGCGAGGAGATCGCCATTATCCCCAGCAAAAAGCTCCGCAACAAGATAGCAGGTTATGTCACGCATCTGATGAAGCGAATTCAGAGAGGCCCAGTAAGAGGTATCTCCATCAAGCTGCAGGAGGAGGAGAGAGAAAGGAGAGACAATTATGTTCCTGAGGTCTCAGCCTTGGATCAGGAGATTATTGAAGTAGATCCTGACACTAAGGAAATGCTGAAGCTTTTGGACTTCGGCAGTCTGTCCAACCTTCAGGTCACTCAGCCTACAGTTGGGATGAATTTCAAAACGCCTCGGGGACCTGTTTGA	3.050887671	1.075745458	-0.978644233	-2.344231296	0.94168357	0.784321807
CCDS45830.1	SPIRE1	Q08AE8	ATGGAAACAGAGGTCATTGAATCTTTGGGAATTATTATTTATAAAGCACTGGACTATGGTTTGAAGGAGAATGAAGAAAGGGAATTAAGCCCTCCCCTAGAGCAGCTTATCGATCACATGGCCAACACGGTGGAAGCTGACGGTAGCAATGATGAGGGCTATGAGGCTGCAGAAGAAGGCCTGGGAGATGAAGATGAAAAGAGAAAAATCTCAGCTATTCGGTCATATAGAGATGTCATGAAGTTGTGTGCTGCTCATCTCCCTACTGAATCAGATGCACCAAATCATTATCAGGCAGTATGTCGTGCACTGTTTGCAGAAACAATGGAGCTCCATACATTTCTGACCAAAATTAAGAGTGCGAAAGAGAATCTTAAGAAGATTCAAGAAATGGAAAAGAGCGATGAATCTAGCACAGACTTGGAAGAGCTGAAAAACGCTGACTGGGCACGATTCTGGGTACAGGTGATGAGGGATTTGAGGAATGGGGTAAAACTTAAGAAGGTCCAAGAGCGGCAGTACAACCCTTTGCCCATTGAATATCAGCTCACCCCTTATGAGATGTTAATGGATGACATTCGCTGCAAAAGATACACCTTGCGAAAAGTGATGGTGAATGGTGATATTCCCCCTCGGTTAAAAAAGAGTGCTCATGAAATCATCCTCGACTTCATCAGATCCAGACCTCCTTTAAATCCAGTCTCAGCCAGAAAACTGAAACCAACTCCACCACGGCCACGGAGCCTCCATGAAAGAATATTAGAAGAAATTAAAGCAGAAAGAAAGCTGCGGCCTGTATCACCAGAGGAGATTAGACGTAGCAGATTAGATGTGACTACCCCTGAATCTACAAAGAATCTTGTGGAGTCATCTATGGTGAATGGAGGTTTGACATCACAAACAAAAGAAAACGGGTTAAGTACCTCACAGCAGGTGCCTGCACAGCGGAAGAAGCTCCTCAGAGCCCCAACTCTGGCCGAACTGGACAGCTCTGAGTCTGAGGAAGAAACGCTGCACAAGTCGACCAGCAGCAGCAGCGTGTCTCCCTCTTTCCCTGAAGAGCCAGTCCTGGAGGCCGTGTCCACAAGGAAGAAGCCTCCAAAATTCCTGCCCATATCATCAACACCCCAGCCAGAGAGACGGCAGCCACCCCAGAGACGACATTCCATTGAAAAGGAAACGCCTACTAACGTGAGGCAGTTCCTGCCGCCTTCCAGGCAGAGTTCCCGCTCTCTTGAGGAATTCTGCTACCCAGTGGAATGCCTCGCTCTTACTGTGGAAGAAGTGATGCATATTCGCCAGGTCCTGGTGAAGGCAGAGCTGGAAAAATACCAACAGTATAAAGACATCTACACCGCCTTGAAAAAAGGAAAGCTCTGCTTTTGTTGCCGAACCAGGAGGTTTTCCTTCTTCACTTGGTCTTATACCTGTCAGTTCTGTAAGAGGCCGGTGTGCTCACAGTGTTGCAAAAAGATGCGGCTGCCCTCCAAACCATACTCCACTCTTCCTATCTTTTCATTGGGACCTTCTGCTCTGCAAAGAGGGGAAAGTAGTATGAGGTCAGAAAAACCCTCCACTGCCCATCATCGGCCACTTCGGAGCATTGCCAGGTTCTCCTCAAAATCTAAGTCTATGGACAAATCAGATGAAGAACTCCAGTTTCCCAAAGAGTTGATGGAGGACTGGAGCACCATGGAGGTGTGTGTGGACTGCAAGAAGTTCATTTCGGAAATCATCAGTTCAAGCCGGCGCAGTCTGGTGTTGGCCAACAAAAGGGCCCGATTGAAAAGGAAAACGCAGTCTTTCTACATGTCCTCGCCAGGCCCCTCGGAGTACTGCCCTTCAGAGAGGACGATCAGTGAGATCTGA	-1.70763186	-0.322428603	0.477929574	-0.457210269	0.911496098	0.784326318
CCDS8479.1	KCNJ5	P48544	ATGGCTGGCGATTCTAGGAATGCCATGAACCAGGACATGGAGATTGGAGTCACTCCCTGGGACCCCAAGAAGATTCCAAAACAGGCCCGCGATTATGTCCCCATTGCCACAGACCGTACGCGCCTGCTGGCCGAGGGCAAGAAGCCACGCCAGCGCTACATGGAGAAGAGTGGCAAGTGCAACGTGCACCACGGCAACGTCCAGGAGACCTACCGGTACCTGAGTGACCTCTTCACCACCCTGGTGGACCTCAAGTGGCGCTTCAACTTGCTCGTCTTCACCATGGTTTACACTGTCACCTGGCTGTTCTTCGGCTTCATTTGGTGGCTCATTGCTTATATCCGGGGTGACCTGGACCATGTTGGCGACCAAGAGTGGATTCCTTGTGTTGAAAACCTCAGTGGCTTCGTGTCCGCTTTCCTGTTCTCCATTGAGACCGAAACAACCATTGGGTATGGCTTCCGAGTCATCACAGAGAAGTGTCCAGAGGGGATTATACTCCTCTTGGTCCAGGCCATCCTGGGCTCCATCGTCAATGCCTTCATGGTGGGGTGCATGTTTGTCAAGATCAGCCAGCCCAAGAAGAGAGCGGAGACCCTCATGTTTTCCAACAACGCAGTCATCTCCATGCGGGACGAGAAGCTGTGCCTCATGTTCCGGGTGGGCGACCTCCGCAACTCCCACATCGTGGAGGCCTCCATCCGGGCCAAGCTCATCAAGTCCCGGCAGACCAAAGAGGGGGAGTTCATCCCCCTGAACCAGACAGACATCAACGTGGGCTTTGACACGGGCGACGACCGCCTCTTCCTTGTGTCTCCTCTGATCATCTCCCATGAGATCAACCAGAAGAGCCCTTTCTGGGAGATGTCTCAGGCTCAGCTGCATCAGGAAGAGTTTGAAGTTGTGGTCATTCTAGAAGGGATGGTGGAAGCCACAGGCATGACCTGCCAAGCCCGGAGCTCCTACATGGATACAGAGGTGCTCTGGGGCCACCGATTCACACCAGTCCTCACCTTGGAAAAGGGCTTCTATGAGGTGGACTACAACACCTTCCATGATACCTATGAGACCAACACACCCAGCTGCTGTGCCAAGGAGCTGGCAGAAATGAAGAGGGAAGGCCGGCTCCTCCAGTACCTCCCCAGCCCCCCACTGCTGGGGGGCTGTGCTGAGGCAGGGCTGGATGCAGAGGCTGAGCAGAATGAAGAAGATGAGCCCAAGGGGCTGGGTGGGTCCAGGGAGGCCAGGGGCTCGGTGTGA	5.618859813	-2.130373371	1.178648035	0.09521264	0.936124795	0.784330277
CCDS12246.1	ILF3	Q12906	ATGCGTCCAATGCGAATTTTTGTGAATGATGACCGCCATGTGATGGCAAAGCATTCTTCCGTTTATCCAACACAAGAGGAGCTGGAGGCAGTCCAGAACATGGTGTCCCACACGGAGCGGGCGCTCAAAGCTGTGTCCGACTGGATAGACGAGCAGGAAAAGGGTAGCAGCGAGCAGGCAGAGTCCGATAACATGGATGTGCCCCCAGAGGACGACAGTAAAGAAGGGGCTGGGGAACAGAAGACGGAGCACATGACCAGAACCCTGCGGGGAGTGATGCGGGTGGGCCTGGTGGCAAAGGGCCTCCTACTCAAGGGGGACTTGGATCTGGAGCTGGTGCTGCTGTGTAAGGAGAAGCCCACAACCGCCCTCCTGGACAAGGTGGCCGACAACCTGGCCATCCAGCTTGCTGCTGTAACAGAAGACAAGTACGAAATACTGCAATCTGTCGACGATGCTGCGATTGTGATAAAAAACACAAAAGAGCCTCCATTGTCCCTGACCATCCACCTGACATCCCCTGTTGTCAGAGAAGAAATGGAGAAAGTATTAGCTGGAGAAACGCTATCAGTCAACGACCCCCCGGACGTTCTGGACAGGCAGAAATGCCTTGCTGCCTTGGCGTCCCTCCGACACGCCAAGTGGTTCCAGGCCAGAGCCAACGGGCTGAAGTCTTGTGTCATTGTGATCCGGGTCTTGAGGGACCTGTGCACTCGCGTGCCCACCTGGGGTCCCCTCCGAGGCTGGCCTCTCGAGCTCCTGTGTGAGAAATCCATTGGCACGGCCAACAGACCGATGGGTGCTGGCGAGGCCCTGCGGAGAGTGCTGGAGTGCCTGGCGTCGGGCATCGTGATGCCAGATGGTTCTGGCATTTATGACCCTTGTGAAAAAGAAGCCACTGATGCTATTGGGCATCTAGACAGACAGCAACGGGAAGATATCACACAGAGTGCGCAGCACGCACTGCGGCTCGCTGCCTTCGGCCAGCTCCATAAAGTCCTAGGCATGGACCCTCTGCCTTCCAAGATGCCCAAGAAACCAAAGAATGAAAACCCAGTGGACTACACCGTTCAGATCCCACCAAGCACCACCTATGCCATTACGCCCATGAAACGCCCAATGGAGGAGGACGGGGAGGAGAAGTCGCCCAGCAAAAAGAAGAAGAAGATTCAGAAGAAAGAGGAGAAGGCAGAGCCCCCCCAGGCTATGAATGCCCTGATGCGGTTGAACCAGCTGAAGCCAGGGCTGCAGTACAAGCTGGTGTCCCAGACTGGGCCCGTCCATGCCCCCATCTTTACCATGTCTGTGGAGGTTGATGGCAATTCATTCGAGGCCTCTGGGCCCTCCAAAAAGACGGCCAAGCTGCACGTGGCCGTTAAGGTGTTACAGGACATGGGCTTGCCGACGGGTGCTGAAGGCAGGGACTCGAGCAAGGGGGAGGACTCGGCTGAGGAGACCGAGGCGAAGCCAGCAGTGGTGGCCCCTGCCCCAGTGGTAGAAGCTGTCTCCACCCCTAGTGCGGCCTTTCCCTCAGATGCCACTGCCGAGCAGGGGCCGATCCTGACAAAGCACGGCAAGAACCCAGTCATGGAGCTGAACGAGAAGAGGCGTGGGCTCAAGTACGAGCTCATCTCCGAGACCGGGGGCAGCCACGACAAGCGCTTCGTCATGGAGGTCGAAGTGGATGGACAGAAGTTCCAAGGTGCTGGTTCCAACAAAAAGGTGGCGAAGGCCTACGCTGCTCTTGCTGCCCTAGAAAAGCTTTTCCCTGACACCCCTCTCGCCCTTGATGCCAACAAAAAGAAGAGAGCCCCAGTACCCGTCAGAGGGGGACCGAAATTTGCTGCTAAGCCACATAACCCTGGCTTCGGCATGGGAGGCCCCATGCACAACGAAGTGCCCCCACCCCCCAACCTTCGAGGGCGGGGAAGAGGCGGGAGCATCCGGGGACGAGGGCGCGGGCGAGGATTTGGTGGCGCCAACCATGGAGGCTACATGAATGCCGGTGCTGGGTATGGAAGCTATGGGTACGGAGGCAACTCGGCGACAGCAGGCTACAGTCAGTTCTACAGCAACGGAGGGCATTCTGGGAATGCCAGTGGCGGTGGCGGCGGGGGCGGTGGTGGCTCCTCCGGCTATGGCTCCTACTACCAAGGTGACAACTACAACTCACCGGTGCCCCCAAAACACGCTGGGAAGAAGCAGCCGCACGGGGGCCAGCAGAAGCCCTCCTACGGCTCGGGCTACCAGTCCCACCAGGGCCAGCAGCAGTCCTACAACCAGAGCCCCTACAGCAACTATGGCCCTCCACAGGGCAAGCAGAAAGGCTATAACCATGGACAAGGCAGCTACTCCTACTCGAACTCCTACAACTCTCCCGGGGGCGGGGGCGGATCCGACTACAACTACGAGAGCAAATTCAACTACAGTGGTAGTGGAGGCCGAAGCGGCGGGAACAGCTACGGCTCAGGCGGGGCATCCTACAACCCAGGGTCACACGGGGGCTACGGCGGAGGTTCTGGGGGCGGCTCCTCATACCAAGGCAAACAAGGAGGCTACTCACAGTCGAACTACAACTCCCCGGGGTCCGGCCAGAACTACAGTGGCCCTCCCAGCTCCTACCAGTCCTCACAAGGCGGCTATGGCAGAAACGCAGACCACAGCATGAACTACCAGTACAGATAA	3.387384598	0.452858563	-0.184128539	1.106667244	0.954132152	0.784378518
CCDS54819.1	PALLD	Q8WX93	ATGCCACAAGCTCAAAAGAAAACAACTTCTGTTTCCTTGACAATAGGATCATCATCTCCAAAGACAGGGGTGACCACAGCTGTGATTCAACCACTGTCTGTCCCTGTGCAACAGGTTCACAGTCCAACTTCATATCTCTGCCGACCTGATGGAACCACTACTGCCTACTTTCCTCCTGTTTTTACAAAGGAACTGCAAAACACAGCCGTGGCGGAAGGCCAGGTGGTGGTTCTGGAGTGCCGGGTCCGTGGGGCACCCCCTCTGCAGGTCCAGTGGTTTCGGCAAGGGAGTGAAATCCAAGACTCTCCAGATTTCCGAATTCTACAGAAAAAACCTAGATCTACAGCTGAACCTGAGGAGATTTGCACCCTAGTTATCGCTGAGACTTTCCCTGAAGATGCAGGGATCTTTACATGTTCAGCAAGAAATGATTATGGATCAGCAACCAGCACTGCCCAGCTGGTTGTCACCTCAGCCAACACTGAAAACTGTAGTTACGAGTCAATGGGAGAATCCAACAATGACCACTTCCAACACTTTCCACCTCCCCCTCCAATCTTGGAGACAAGTTCCTTGGAGTTGGCTTCAAAGAAACCATCTGAGATCCAGCAGGTGAACAACCCTGAGTTAGGCCTGAGCAGGGCAGCCCTTCAAATGCAATTCAATGCTGCTGAGAGGGAAACGAACGGAGTCCATCCCAGCCGTGGAGTAAATGGACTGATTAACGGCAAAGCTAACAGTAATAAATCTCTTCCAACACCAGCTGTCCTGCTTTCACCCACTAAGGAGCCACCACCTCTGCTTGCCAAACCAAAACTAGGATTTCCAAAGAAGGCCAGTAGAACTGCTAGAATAGCCTCCGATGAGGAAATTCAAGGCACAAAGGATGCTGTTATTCAAGACCTGGAACGAAAACTTCGCTTCAAGGAGGACCTCCTGAACAATGGCCAGCCGAGGTTAACATACGAAGAAAGAATGGCTCGTCGACTGCTAGGTGCTGACAGTGCAACTGTCTTTAATATTCAGGAGCCAGAAGAGGAAACAGCTAATCAGGAATACAAAGTCTCCAGCTGTGAACAGAGACTCATCAGTGAAATAGAGTACAGGCTAGAAAGGTCTCCTGTGGATGAATCAGGTGATGAAGTTCAGTATGGAGATGTGCCTGTGGAAAATGGAATGGCACCATTCTTTGAGATGAAGCTGAAACATTACAAGATCTTTGAGGGAATGCCAGTAACTTTCACATGTAGAGTGGCTGGAAATCCAAAGCCAAAGATCTATTGGTTTAAAGATGGGAAGCAGATCTCTCCAAAGAGTGATCACTACACCATTCAAAGAGATCTCGATGGGACCTGCTCCCTCCATACCACAGCCTCCACCCTAGATGATGATGGGAATTATACAATTATGGCTGCAAACCCTCAGGGCCGCATCAGTTGTACTGGACGGCTAATGGTACAGGCTGTCAACCAAAGAGGTCGAAGTCCCCGGTCTCCCTCAGGCCATCCTCATGTCAGAAGGCCTCGTTCTAGATCAAGGGACAGTGGAGACGAAAATGAACCAATTCAGGAGCGATTCTTCAGACCTCACTTCTTGCAGGCTCCTGGAGATCTGACTGTTCAAGAAGGAAAACTCTGCAGAATGGACTGCAAAGTCAGTGGGTTACCAACCCCAGATCTAAGCTGGCAACTAGATGGAAAGCCCGTACGCCCTGACAGTGCTCACAAGATGCTGGTGCGTGAGAACGGGGTGCACTCTCTGATCATAGAGCCAGTCACGTCACGTGATGCCGGCATCTACACATGTATAGCTACCAACCGAGCAGGACAGAACTCATTCAGCCTGGAGCTTGTGGTTGCTGCTAAAGAAGCACACAAACCCCCTGTGTTTATTGAGAAGCTCCAAAACACAGGAGTTGCTGATGGGTACCCAGTGCGGCTGGAATGTCGTGTATTGGGAGTGCCACCACCTCAGATATTTTGGAAGAAAGAAAATGAATCACTCACTCACAGCACTGACCGAGTGAGCATGCACCAGGACAACCACGGCTACATCTGCCTGCTCATTCAGGGAGCCACAAAAGAAGATGCTGGGTGGTATACTGTGTCAGCCAAGAATGAAGCAGGGATTGTGTCCTGTACTGCCAGGCTGGACGTTTACACCCAGTGGCATCAGCAGTCACAGAGCACCAAGCCAAAAAAAGTACGGCCCTCAGCCAGTCGCTATGCAGCACTTTCGGACCAGGGACTAGACATCAAAGCAGCGTTCCAACCTGAGGCCAACCCATCTCACCTGACACTGAATACTGCCTTGGTAGAAAGTGAGGACCTGTAA	-2.704709466	-0.905869578	0.660027174	-0.180240991	0.926646574	0.784378692
CCDS9952.1	SETD3	Q86TU7	ATGGGTAAGAAGAGTCGAGTAAAAACTCAGAAATCTGGCACTGGTGCTACAGCAACTGTGTCACCAAAGGAAATCTTGAACCTGACCAGTGAGCTGCTGCAGAAATGCAGCAGTCCGGCGCCTGGCCCAGGAAAAGAGTGGGAAGAGTATGTGCAGATCCGGACTCTGGTTGAGAAAATACGGAAAAAGCAAAAAGGTCTGTCCGTTACTTTTGATGGAAAAAGAGAAGATTACTTTCCTGATCTAATGAAATGGGCCTCTGAAAATGGGGCTTCTGTCGAGGGTTTTGAAATGGTTAACTTCAAAGAAGAGGGCTTTGGTTTGAGAGCAACAAGAGATATCAAGGCAGAAGAATTGTTTTTATGGGTTCCACGAAAATTGCTAATGACTGTTGAATCTGCTAAAAATTCAGTGTTGGGGCCCTTATATTCTCAAGACCGAATCCTTCAAGCCATGGGAAACATCGCACTGGCCTTTCATTTGCTGTGTGAGCGAGCCAGCCCTAACTCCTTCTGGCAGCCCTATATTCAAACCCTCCCCAGTGAATATGACACTCCTCTCTACTTTGAAGAAGATGAAGTTCGGTATCTTCAGTCCACACAAGCTATACATGATGTCTTCAGCCAGTATAAAAACACAGCTCGACAGTACGCCTACTTCTATAAAGTCATCCAGACCCATCCTCATGCCAACAAACTACCCTTGAAGGATTCTTTCACTTACGAGGACTACAGGTGGGCAGTCTCTTCTGTTATGACGAGGCAAAACCAAATTCCCACAGAGGATGGTTCCCGCGTGACCCTGGCTCTGATTCCTTTATGGGATATGTGTAACCACACCAACGGCCTGACACCAGAAGATTCCTTCGCTCTTGCTGTCGCCTCTGCCTAA	-3.596698674	-0.836719181	-0.357590342	-0.073113426	0.929815395	0.784387608
CCDS64802.1	AGAP3	Q96P47	ATGGTGCTTGTGGGCACGCAGGATGCCATCAGCGCTGCGAATCCCCGGGTTATCGACGACAGCAGAGCCCGCAAGCTCTCCACAGATCTGAAGCGGTGCACCTACTATGAGACGTGCGCGACCTACGGGCTCAATGTGGAGCGTGTCTTCCAGGACGTGGCCCAGAAGGTAGTGGCCTTGCGAAAGAAGCAGCAACTGGCCATCGGGCCCTGCAAGTCACTGCCCAACTCGCCCAGCCACTCGGCCGTGTCCGCCGCCTCCATCCCGGCCGTGCACATCAACCAGGCCACGAATGGCGGCGGCAGCGCCTTCAGCGACTACTCGTCCTCAGTCCCCTCCACCCCCAGCATCAGCCAGCGGGAGCTGCGCATCGAGACCATCGCTGCCTCCTCCACCCCCACACCCATCCGAAAGCAGTCCAAGCGGCGCTCCAACATCTTCACGTCTCGGAAGGGTGCTGACCTGGACCGGGAGAAGAAGGCTGCCGAGTGCAAGGTGGACAGCATCGGGAGCGGCCGCGCCATCCCCATCAAGCAGGGGATCCTGCTAAAGCGGAGCGGCAAGTCCCTGAACAAGGAGTGGAAGAAGAAGTATGTGACGCTCTGTGACAACGGGCTGCTCACCTATCACCCCAGCCTGCATGATTACATGCAGAACATCCACGGCAAGGAGATTGACCTGCTGCGGACAACGGTGAAAGTGCCAGGGAAGCGCCTGCCCCGAGCCACACCTGCCACAGCCCCGGGCACCAGCCCCCGTGCCAACGGGCTGTCCGTGGAGCGGAGTAACACACAGCTGGGTGGGGGCACAGAGGCAGAGGAGTCGTTTGAATTTGTGGTGGTGTCCCTCACTGGGCAGACGTGGCACTTCGAGGCTTCAACGGCGGAGGAGCGGGAGCTGTGGGTTCAGAGTGTGCAGGCCCAGATCCTTGCCAGCCTGCAAGGCTGCCGCAGTGCCAAGGACAAGACTCGACTGGGGAACCAGAACGCAGCTCTGGCTGTGCAGGCCGTCCGCACCGTCCGCGGCAACAGCTTTTGTATCGACTGCGATGCACCCAATCCAGACTGGGCCAGCCTGAACCTGGGTGCCCTGATGTGCATTGAGTGCTCAGGCATCCACCGACACCTGGGGGCTCACCTGTCCCGGGTGCGCTCCCTTGACCTCGATGACTGGCCGCCTGAGCTGCTGGCTGTCATGACTGCCATGGGCAATGCCCTCGCCAACAGCGTCTGGGAGGGGGCCTTGGGTGGCTACTCCAAGCCAGGGCCTGATGCCTGCAGAGAGGAGAAGGAACGCTGGATACGGGCCAAGTATGAACAGAAGCTCTTCCTGGCCCCACTGCCAAGCTCAGATGTGCCACTGGGGCAGCAGCTGCTCCGGGCCGTGGTGGAAGATGACCTGCGGCTGTTGGTGATGCTCCTGGCACATGGCTCCAAAGAGGAGGTGAATGAGACCTATGGGGACGGGGACGGGCGGACGGCTCTACATCTCTCCAGTGCCATGGCCAACGTTGTCTTCACGCAGCTGCTCATCTGGTACGGGGTGGACGTGAGGAGCCGGGACGCCCGGGGCCTGACTCCACTGGCATATGCTCGCCGGGCCGGCAGCCAGGAGTGTGCAGACATCTTGATCCAGCATGGCTGCCCTGGGGAGGGCTGTGGCTTAGCGCCTACCCCCAACAGAGAGCCTGCCAATGGCACCAACCCCTCTGCTGAGCTGCACCGTAGTCCTAGCCTCCTATAA	6.749189217	-1.050396614	-0.727904546	-0.017664282	0.942311116	0.784418615
CCDS54967.1	KIF13A	Q9H1H9	ATGTCGGATACCAAGGTAAAAGTTGCCGTCCGGGTCCGGCCCATGAACCGACGAGAACTGGAACTGAACACCAAGTGCGTGGTGGAGATGGAAGGGAATCAAACGGTCCTGCACCCTCCTCCTTCTAACACCAAACAGGGAGAAAGGAAACCTCCCAAGGTATTTGCCTTTGATTATTGCTTTTGGTCCATGGATGAATCTAACACTACAAAATACGCTGGTCAAGAAGTGGTTTTCAAGTGCCTTGGGGAAGGAATTCTTGAAAAAGCCTTTCAGGGGTATAATGCGTGTATTTTTGCATATGGACAGACAGGTTCGGGAAAATCCTTTTCCATGATGGGCCATGCTGAGCAGCTGGGCCTTATTCCAAGGCTCTGCTGTGCTTTATTTAAAAGGATCTCTTTGGAGCAAAATGAGTCACAGACCTTTAAAGTTGAAGTGTCCTATATGGAAATTTATAATGAGAAAGTTCGGGATCTTTTAGACCCCAAAGGGAGTAGACAGTCTCTTAAAGTTCGAGAACATAAAGTTTTGGGACCATATGTAGATGGTTTATCTCAACTAGCTGTCACTAGTTTTGAGGATATTGAGTCATTGATGTCTGAGGGAAATAAGTCTCGAACGGTAGCTGCTACCAACATGAACGAAGAAAGCAGCCGCTCCCATGCTGTGTTCAACATCATAATCACACAGACACTTTATGACCTGCAGTCTGGGAATTCCGGGGAGAAAGTCAGTAAGGTCAGCTTGGTAGACCTGGCGGGTAGCGAAAGAGTATCTAAAACAGGAGCTGCAGGAGAGCGACTGAAAGAAGGCAGCAACATTAACAAATCGCTTACAACCTTGGGGTTGGTTATATCATCACTGGCTGACCAGGCAGCTGGCAAGGGTAAAAGCAAATTTGTGCCTTATCGAGATTCAGTCCTCACTTGGCTGCTTAAGGACAACTTGGGGGGCAACAGCCAAACCTCTATGATAGCCACAATCAGCCCAGCCGCAGACAACTATGAAGAGACCCTCTCCACATTAAGATATGCAGACCGAGCCAAAAGGATTGTGAACCATGCTGTTGTGAATGAGGACCCCAACGCAAAAGTGATCCGAGAACTGCGGGAGGAAGTCGAGAAACTGAGAGAGCAGCTCTCTCAGGCAGAGGCCATGAAGGCCCCTGAACTGAAGGAGAAGCTCGAAGAGTCTGAAAAGCTGATAAAAGAACTAACAGTGACTTGGGAAGAGAAGCTGAGAAAAACAGAAGAGATAGCACAGGAAAGACAACGACAACTTGAAAGCATGGGGATTTCCCTGGAGATGTCCGGTATCAAGGTGGGGGATGACAAATGCTACTTAGTCAATCTGAATGCAGACCCTGCTCTTAACGAACTTCTGGTTTATTATTTAAAGGATCACACCAGGGTGGGTGCAGATACCTCTCAAGATATCCAGCTTTTTGGCATAGGAATTCAGCCTCAGCACTGTGAGATTGACATTGCATCTGATGGAGACGTCACTCTCACTCCAAAAGAAAATGCAAGGTCCTGTGTGAACGGCACCCTTGTGTGCAGTACCACCCAGCTGTGGCATGGTGACCGAATCCTATGGGGAAATAATCACTTTTTTAGAATAAACTTACCTAAGAGGAAACGTCGAGATTGGTTGAAAGACTTTGAAAAAGAAACGGGCCCGCCAGAGCATGACCTGGATGCAGCCAGTGAGGCTTCCTCTGAACCAGACTATAACTATGAATTTGCACAGATGGAAGTTATCATGAAAACCCTGAATAGTAATGACCCAGTTCAAAATGTGGTTCAGGTCCTGGAGAAACAATACCTAGAAGAAAAGAGAAGTGCCCTAGAGGAGCAGCGGCTCATGTATGAGCGGGAACTGGAGCAACTCCGCCAGCAGCTCTCCCCCGACAGGCAGCCACAGAGTAGCGGCCCTGACCGCCTGGCCTACAGCAGCCAGACAGCGCAGCAGAAGGTGACCCAGTGGGCAGAAGAGAGGGATGAACTCTTCCGACAAAGCCTGGCAAAACTGCGAGAGCAGCTGGTTAAAGCTAATACCTTGGTGAGGGAAGCAAACTTCCTGGCTGAGGAAATGAGCAAACTCACCGATTACCAAGTGACTCTTCAGATCCCTGCTGCAAACCTCAGTGCCAATAGGAAGAGAGGTGCAATAGTGAGTGAACCAGCTATCCAAGTGAGGAGGAAAGGAAAGAGCACCCAAGTGTGGACCATTGAGAAGCTGGAGAATAAATTAATTGACATGAGAGACCTTTACCAAGAATGGAAGGAAAAAGTTCCTGAGGCAAAGAGACTCTACGGAAAACGAGGTGACCCTTTCTATGAAGCCCAAGAAAATCACAACCTCATCGGGGTGGCGAATGTATTCTTGGAATGCCTCTTCTGTGATGTGAAACTTCAGTATGCAGTCCCTATCATCAGCCAGCAGGGGGAGGTTGCAGGGCGTCTCCACGTGGAAGTGATGCGTGTTACAGGAGCTGTTCCAGAGCGTGTGGTGGAGGATGACTCTTCGGAGAATTCCAGTGAAAGTGGGAGCCTTGAAGTCGTAGACAGCAGCGGGGAAATCATTCACCGAGTCAAAAAGCTGACATGTCGGGTAAAAATTAAAGAAGCAACGGGGCTGCCCTTAAACCTCTCAAATTTTGTCTTCTGTCAATACACATTCTGGGACCAGTGTGAGTCTACGGTGGCTGCCCCGGTGGTGGACCCCGAGGTGCCTTCACCACAGTCCAAGGATGCCCAGTACACAGTGACCTTCTCCCACTGTAAGGACTATGTGGTGAATGTAACAGAAGAATTTCTGGAGTTCATTTCAGATGGAGCACTGGCCATTGAAGTATGGGGCCACCGGTGTGCTGGAAATGGCAGCTCCATCTGGGAGGTCGATTCTCTTCATGCTAAGACAAGAACACTGCATGACAGGTGGAATGAAGTAACGCGAAGAATAGAAATGTGGATCTCCATATTAGAATTGAATGAGTTAGGAGAGTATGCTGCAGTGGAACTTCATCAGGCAAAAGATGTCAACACAGGAGGCATCTTTCAACTTAGACAGGGTCATTCCCGTAGAGTACAAGTCACGGTGAAACCTGTGCAGCATTCAGGGACACTGCCACTTATGGTTGAAGCCATCCTGTCAGTATCCATCGGCTGTGTAACTGCCAGGTCCACCAAACTCCAAAGAGGGCTGGACAGTTACCAGGAAGAAGACTTAAACTGCGTAAGGGAGAGGTGGTCAGATGCACTCATTAAACGACGAGAATACCTGGATGAACAGATAAAAAAAGTCAGCAATAAAACAGAGAAAACAGAGGACGATGTGGAGCGGGAAGCCCAGCTTGTGGAGCAGTGGGTAGGGCTGACTGAGGAAAGGAATGCTGTGCTGGTGCCAGCCCCAGGCAGTGGGATTCCTGGGGCACCTGCCGACTGGATCCCACCTCCTGGAATGGAAACCCACATACCAGTTCTCTTCCTCGATTTGAATGCGGATGACCTCAGTGCCAATGAGCAGCTTGTTGGCCCCCATGCATCCGGCGTGAACTCCATCCTGCCCAAGGAGCATGGCAGCCAGTTTTTCTACCTGCCCATCATAAAGCACAGTGATGATGAGGTTTCAGCCACAGCCTCTTGGGATTCCTCGGTGCATGATTCTGTTCACTTGAATAGGGTCACACCACAGAATGAAAGGATTTACCTAATTGTGAAAACCACAGTTCAACTCAGCCACCCTGCTGCTATGGAGTTAGTATTACGAAAACGAATTGCAGCCAATATTTACAACAAACAGAGTTTCACGCAGAGTTTGAAGAGGAGAATATCCCTGAAAAATATATTTTATTCCTGTGGTGTAACCTATGAAATAGTATCCAATATACCAAAGGCAACTGAGGAGATAGAGGACCGGGAAACGCTGGCTCTCCTGGCAGCAAGGAGTGAAAACGAAGGCACATCAGATGGGGAGACGTACATTGAGAAGTACACTCGAGGCGTGCTGCAGGTGGAAAACATTCTGAGTCTTGAACGGCTCCGGCAGGCCGTCACAGTCAAAGAAGCACTTTCCACCAAAGCCCGGCACATTCGGAGGAGCCTCAGTACACCAAATGTTCATAATGTCTCTTCCAGCCGACCGGACCTTTCTGGCTTTGATGAAGATGACAAGGGTTGGCCAGAGAACCAGTTGGACATGTCTGACTATAGCTCCAGTTACCAAGATGTAGCATGTTATGGAACTTTACCCAGGGATTCTCCTCGAAGGAATAAAGAAGGTTGTACATCAGAGACTCCTCATGCCTTAACCGTCAGCCCTTTTAAAGCATTCTCTCCTCAGCCACCAAAGTTTTTCAAGCCCCTAATGCCTGTAAAAGAGGAGCATAAGAAAAGGATAGCCCTGGAAGCAAGGCCTCTTCTAAGCCAGGAGGACTCTGAGGAGGAAGAAAATGAGCTGGAAGCTATTAACAGGAAGCTAATAAGTTCACAGCCTTATGTACCTGTGGAGTTTGCTGACTTCAGTGTTTACAATGCCAGCTTGGAGAACAGGGAATGGTTTTCCTCTAAAGTAGATCTGTCAAACTCACGGGTCTTGGAGAAAGAAGTGTCCCGTAGCCCTACCACCAGCAGTATTACCAGTGGCTACTTTTCCCACAGTGCCTCCAATGCCACCCTGTCTGACATGGTGGTCCCTTCTAGTGACAGCTCAGACCAGCTGGCCATTCAGACGAAGGATGCAGACTCCACCGAGCACTCCACACCATCGCTTGTGCATGATTTCAGGCCGTCCTCAAACAAAGAGTTGACAGAAGTCGAAAAAGGCTTGGTAAAGGACAAGATAATTGTGGTGCCACTCAAGGAAAACAGTGCCTTAGCCAAAGGGAGCCCATCATCCCAGAGCATCCCTGAGAAAAACTCCAAATCACTGTGCAGGACTGGCTCATGTTCAGAACTAGATGCCTGCCCCAGCAAAATTAGCCAGCCAGCCAGGGGATTCTGCCCCAGGGAGGTGACGGTAGAACACACCACCAACATCCTTGAAGACCATTCTTTCACAGAATTTATGGGAGTGTCAGAGGGAAAAGATTTTGATGGTTTGACAGATTCTTCTGCTGGAGAGCTTTCCAGTAGGAGGAGTCTACCAAATAAAACAGGCGGCAAGACTGTCTCCGATGGGCTCCACCACCCCAGCCAGCTGCATTCCAAGTTAGAGAATGACCAGGTAATAATTCCAGAGGCAGCCTTTTGGGTTCTGTGCTGTCAATGA	-2.261675639	0.027060274	1.76687767	0.495114361	0.934878977	0.784427306
CCDS10845.1	GFOD2	Q3B7J2	ATGAAGATGCTGCCAGGAGTGGGCGTGTTTGGGACTGGCAGCTCCGCCCGAGTTCTGGTCCCACTGCTGAGGGCAGAAGGGTTCACTGTTGAGGCCCTGTGGGGGAAGACTGAGGAGGAGGCGAAGCAGCTTGCTGAGGAGATGAACATCGCCTTCTACACCAGCCGGACTGATGACATCTTGCTGCATCAAGATGTGGATCTGGTGTGCATCAGCATCCCCCCTCCACTCACCCGGCAGATATCCGTGAAGGCTCTAGGTATTGGGAAGAATGTGGTTTGCGAGAAGGCAGCAACATCGGTGGATGCCTTCCGGATGGTGACAGCCTCGCGCTACTACCCGCAGCTCATGAGCCTGGTAGGGAACGTGCTGCGCTTCCTGCCTGCCTTCGTGCGCATGAAACAGCTGATTTCGGAACACTATGTGGGAGCGGTGATGATCTGTGATGCCCGCATCTACTCAGGCAGCCTGCTGAGCCCCAGCTATGGCTGGATCTGTGATGAGCTCATGGGCGGCGGGGGCTTGCACACCATGGGGACCTACATTGTGGACCTGCTGACCCACCTGACCGGCCGGAGAGCCGAGAAGGTGCACGGGCTGCTCAAGACATTCGTGAGGCAGAACGCTGCCATCCGTGGCATCCGGCACGTCACTAGCGATGACTTCTGTTTCTTCCAGATGCTCATGGGTGGGGGTGTGTGTAGCACAGTGACACTCAACTTCAACATGCCAGGCGCCTTTGTGCATGAAGTCATGGTGGTAGGCTCTGCAGGACGCCTCGTCGCCCGGGGAGCCGACCTCTATGGGCAGAAGAACTCTGCCACGCAAGAGGAGCTGCTCTTGAGGGACTCGCTGGCAGTGGGCGCAGGACTGCCTGAGCAGGGGCCCCAGGATGTCCCGCTGCTGTACCTGAAGGGCATGGTCTACATGGTGCAGGCCTTGCGCCAGTCCTTCCAGGGGCAGGGCGACCGCCGCACCTGGGACCGCACCCCTGTCTCCATGGCCGCCTCCTTCGAGGATGGGCTGTACATGCAGAGCGTGGTGGATGCCATCAAGAGGTCGAGCCGATCCGGGGAGTGGGAGGCTGTGGAGGTGCTGACGGAGGAGCCCGACACCAACCAGAACCTGTGTGAGGCACTTCAGCGGAACAACCTATGA	5.867944572	-0.769550617	-0.497478265	2.227698848	0.958415222	0.784442977
CCDS31050.1	RAB4A	P20338	ATGTCGCAGACGGCCATGTCCGAAACCTACGATTTTTTGTTTAAGTTCTTGGTTATTGGAAATGCAGGAACTGGCAAATCTTGCTTACTTCATCAGTTTATTGAAAAAAAATTCAAAGATGACTCAAATCATACAATAGGAGTGGAATTTGGTTCAAAGATAATAAATGTTGGTGGTAAATATGTAAAGTTACAAATATGGGATACAGCAGGACAAGAACGATTCAGGTCCGTGACGAGAAGTTATTACCGAGGCGCGGCCGGGGCTCTCCTCGTCTATGATATCACCAGCCGAGAAACCTACAATGCGCTTACTAATTGGTTAACAGATGCCCGAATGCTAGCGAGCCAGAACATTGTGATCATCCTTTGTGGAAACAAGAAGGACCTGGATGCAGATCGTGAAGTTACCTTCTTAGAAGCCTCCAGATTTGCTCAAGAAAATGAGCTGATGTTTTTGGAAACAAGTGCGCTCACAGGGGAGAATGTAGAAGAGGCTTTTGTACAGTGTGCAAGAAAAATACTTAACAAAATCGAATCAGGTGAGCTGGACCCAGAAAGAATGGGCTCAGGTATTCAGTACGGAGATGCTGCCTTGAGACAGCTGAGGTCACCGCGGCGCGCACAGGCCCCGAACGCTCAGGAGTGTGGTTGTTAG	-4.334383423	4.169129174	-2.328230779	1.601877638	0.959140293	0.784446605
CCDS11664.1	PRKCA	P17252	ATGGCTGACGTTTTCCCGGGCAACGACTCCACGGCGTCTCAGGACGTGGCCAACCGCTTCGCCCGCAAAGGGGCGCTGAGGCAGAAGAACGTGCACGAGGTGAAGGACCACAAATTCATCGCGCGCTTCTTCAAGCAGCCCACCTTCTGCAGCCACTGCACCGACTTCATCTGGGGGTTTGGGAAACAAGGCTTCCAGTGCCAAGTTTGCTGTTTTGTGGTCCACAAGAGGTGCCATGAATTTGTTACTTTTTCTTGTCCGGGTGCGGATAAGGGACCCGACACTGATGACCCCAGGAGCAAGCACAAGTTCAAAATCCACACTTACGGAAGCCCCACCTTCTGCGATCACTGTGGGTCACTGCTCTATGGACTTATCCATCAAGGGATGAAATGTGACACCTGCGATATGAACGTTCACAAGCAATGCGTCATCAATGTCCCCAGCCTCTGCGGAATGGATCACACTGAGAAGAGGGGGCGGATTTACCTAAAGGCTGAGGTTGCTGATGAAAAGCTCCATGTCACAGTACGAGATGCAAAAAATCTAATCCCTATGGATCCAAACGGGCTTTCAGATCCTTATGTGAAGCTGAAACTTATTCCTGATCCCAAGAATGAAAGCAAGCAAAAAACCAAAACCATCCGCTCCACACTAAATCCGCAGTGGAATGAGTCCTTTACATTCAAATTGAAACCTTCAGACAAAGACCGACGACTGTCTGTAGAAATCTGGGACTGGGATCGAACAACAAGGAATGACTTCATGGGATCCCTTTCCTTTGGAGTTTCGGAGCTGATGAAGATGCCGGCCAGTGGATGGTACAAGTTGCTTAACCAAGAAGAAGGTGAGTACTACAACGTACCCATTCCGGAAGGGGACGAGGAAGGAAACATGGAACTCAGGCAGAAATTCGAGAAAGCCAAACTTGGCCCTGCTGGCAACAAAGTCATCAGTCCCTCTGAAGACAGGAAACAACCTTCCAACAACCTTGACCGAGTGAAACTCACGGACTTCAATTTCCTCATGGTGTTGGGAAAGGGGAGTTTTGGAAAGGTGATGCTTGCCGACAGGAAGGGCACAGAAGAACTGTATGCAATCAAAATCCTGAAGAAGGATGTGGTGATTCAGGATGATGACGTGGAGTGCACCATGGTAGAAAAGCGAGTCTTGGCCCTGCTTGACAAACCCCCGTTCTTGACGCAGCTGCACTCCTGCTTCCAGACAGTGGATCGGCTGTACTTCGTCATGGAATATGTCAACGGTGGGGACCTCATGTACCACATTCAGCAAGTAGGAAAATTTAAGGAACCACAAGCAGTATTCTATGCGGCAGAGATTTCCATCGGATTGTTCTTTCTTCATAAAAGAGGAATCATTTATAGGGATCTGAAGTTAGATAACGTCATGTTGGATTCAGAAGGACATATCAAAATTGCTGACTTTGGGATGTGCAAGGAACACATGATGGATGGAGTCACGACCAGGACCTTCTGTGGGACTCCAGATTATATCGCCCCAGAGATAATCGCTTATCAGCCGTATGGAAAATCTGTGGACTGGTGGGCCTATGGCGTCCTGTTGTATGAAATGCTTGCCGGGCAGCCTCCATTTGATGGTGAAGATGAAGACGAGCTATTTCAGTCTATCATGGAGCACAACGTTTCCTATCCAAAATCCTTGTCCAAGGAGGCTGTTTCTGTCTGCAAAGGACTGATGACCAAACACCCAGCCAAGCGGCTGGGCTGTGGGCCTGAGGGGGAGAGGGACGTGAGAGAGCATGCCTTCTTCCGGAGGATCGACTGGGAAAAACTGGAGAACAGGGAGATCCAGCCACCATTCAAGCCCAAAGTGTGTGGCAAAGGAGCAGAGAACTTTGACAAGTTCTTCACACGAGGACAGCCCGTCTTAACACCACCTGATCAGCTGGTTATTGCTAACATAGACCAGTCTGATTTTGAAGGGTTCTCGTATGTCAACCCCCAGTTTGTGCACCCCATCTTACAGAGTGCAGTATGA	0.370269471	0.941599514	2.470102822	-0.083465264	0.943075268	0.784493421
CCDS4584.1	H2BC4	P62807	ATGCCTGAGCCAGCCAAGTCTGCTCCCGCCCCGAAGAAGGGCTCCAAGAAGGCAGTGACCAAAGCGCAGAAGAAAGATGGCAAGAAGCGCAAGCGCAGCCGCAAGGAGAGTTACTCTGTGTACGTGTACAAGGTGCTGAAACAGGTCCATCCCGACACTGGCATCTCTTCCAAGGCCATGGGCATCATGAATTCTTTCGTTAACGACATATTTGAGCGCATCGCGGGCGAGGCTTCCCGCCTGGCGCATTACAACAAGCGCTCGACCATCACCTCCAGGGAGATCCAGACGGCCGTGCGCCTGCTGCTTCCCGGAGAGCTGGCCAAGCACGCCGTGTCGGAGGGCACCAAGGCCGTCACCAAGTACACCAGCTCCAAGTAA	7.244840426	1.32269475	-3.079846714	0.07961925	0.946709786	0.784501125
CCDS44653.1	KLC2	Q9H0B6	ATGGCCATGATGGTGTTTCCGCGGGAGGAGAAGCTGAGCCAGGATGAGATCGTGCTGGGCACCAAGGCTGTCATCCAGGGACTGGAGACTCTGCGTGGGGAGCATCGTGCCCTGCTGGCTCCTCTGGTTGCACCTGAGGCCGGCGAAGCCGAGCCTGGCTCGCAGGAGCGCTGCATCCTCCTGCGTCGCTCCCTGGAAGCCATTGAGCTTGGGCTGGGGGAGGCCCAGGAGGAGAAGGGGGACGTCCCCAAAGACACACTGGATGACCTGTTCCCCAATGAGGATGAGCAGAGCCCAGCCCCTAGCCCAGGAGGAGGGGATGTGTCTGGTCAGCATGGGGGCTACGAGATCCCGGCCCGGCTCCGCACCCTGCACAACCTGGTGATCCAATACGCCTCACAGGGCCGCTACGAGGTAGCTGTGCCACTCTGCAAGCAGGCACTCGAAGACCTGGAGAAGACGTCAGGCCACGACCACCCTGACGTTGCCACCATGCTGAACATCCTGGCACTGGTCTATCGGGATCAGAACAAGTACAAGGAGGCTGCCCACCTGCTCAATGATGCTCTGGCCATCCGGGAGAAAACACTGGGCAAGGACCACCCAGCCGTGGCTGCGACACTAAACAACCTGGCAGTCCTGTATGGCAAGAGGGGCAAGTACAAGGAGGCTGAGCCATTGTGCAAGCGGGCACTGGAGATCCGGGAGAAGGTCCTGGGCAAGTTTCACCCAGATGTGGCCAAGCAGCTCAGCAACCTGGCCCTGCTGTGCCAGAACCAGGGCAAAGCTGAGGAGGTGGAATATTACTATCGGCGGGCACTGGAGATCTATGCTACACGCCTCGGGCCCGATGACCCCAATGTGGCCAAGACCAAGAACAACCTGGCTTCCTGCTACCTGAAGCAGGGCAAGTACCAGGATGCGGAGACCTTGTACAAGGAGATCCTCACCCGCGCTCATGAGAAAGAGTTTGGCTCTGTCAATGGGGACAACAAGCCCATCTGGATGCACGCAGAGGAGCGGGAGGAAAGCAAGGATAAGCGCCGGGACAGCGCCCCCTATGGGGAATACGGCAGCTGGTACAAGGCCTGTAAAGTAGACAGCCCCACAGTCAACACCACCCTGCGCAGCTTGGGGGCCCTATACCGGCGCCAGGGCAAGCTGGAAGCCGCGCACACACTAGAGGACTGTGCCAGCCGTAACCGCAAGCAGGGTTTGGACCCCGCAAGCCAGACCAAGGTGGTAGAACTGCTGAAAGATGGCAGTGGCAGGCGGGGAGACCGCCGCAGCAGCCGAGACATGGCTGGGGGTGCCGGGCCTCGGTCTGAGTCTGACCTCGAGGACGTGGGACCTACAGCTGAGTGGAATGGGGATGGCAGTGGCTCCTTGAGGCGCAGCGGTTCCTTTGGGAAACTCCGGGATGCCCTGAGGCGCAGCAGTGAGATGCTGGTAAAGAAGCTGCAGGGGGGCACCCCCCAGGAGCCCCCTAACCCCAGGATGAAGCGGGCCAGTTCCCTCAACTTCCTCAACAAGAGCGTGGAAGAGCCGACCCAGCCTGGAGGCACAGGTCTCTCTGACAGCCGCACTCTCAGCTCCAGCTCCATGGACCTCTCCCGACGAAGCTCCCTGGTGGGCTAA	5.265702757	-1.734110741	-0.008206044	-0.400243938	0.924940557	0.784550834
CCDS9616.1	IPO4	Q8TEX9	ATGGAGTCAGCCGGGCTAGAGCAGCTCCTACGGGAGCTGCTGCTACCGGACACCGAGCGCATCCGTCGGGCCACGGAACAGCTCCAGATCGTTCTTCGGGCCCCCGCCGCTTTGCCGGCTCTCTGCGACCTGCTAGCCTCGGCGGCCGACCCCCAGATCCGCCAGTTTGCGGCCGTGCTGACCCGCAGACGACTGAACACCCGCTGGCGACGGCTGGCGGCGGAGCAACGGGAGAGCCTCAAGTCCCTGATCCTGACGGCCCTGCAGAGAGAAACAGAGCACTGTGTGAGCCTCAGCCTGGCCCAGCTCTCAGCCACCATTTTTCGAAAGGAAGGCTTGGAGGCCTGGCCACAGCTTTTGCAGCTGCTTCAGCACAGTACCCACAGCCCCCACAGCCCAGAGAGAGAGATGGGGCTTTTGCTGCTAAGTGTGGTGGTGACCTCCCGGCCCGAGGCCTTCCAACCCCACCACCGGGAGCTTCTTCGGCTTCTGAATGAGACTCTTGGTGAGGTGGGCTCTCCTGGGCTGCTCTTCTACTCCCTGCGCACTCTGACCACCATGGCTCCCTACCTCAGCACTGAAGATGTGCCTCTCGCTCGGATGTTGGTGCCCAAGCTGATCATGGCCATGCAGACTCTGATCCCCATAGATGAGGCAAAGGCCTGTGAGGCCCTTGAGGCTTTGGATGAACTGTTGGAGTCAGAGGTGCCGGTCATCACCCCCTACCTCTCTGAAGTCCTCACATTCTGCCTGGAGGTAGCTAGAAATGTGGCCCTGGGCAATGCGATACGCATACGTATTCTCTGCTGCCTCACTTTCTTGGTCAAAGTCAAGAGCAAGGCCTTACTGAAGAATCGTCTCCTGCCACCCTTGCTGCACACCCTTTTCCCCATTGTGGCTGCTGAGCCCCCACCAGGCCAGTTGGATCCCGAGGACCAGGATTCAGAAGAGGAAGAGTTGGAGATTGAGCTGATGGGGGAGACTCCCAAGCATTTCGCTGTACAAGTTGTGGACATGCTGGCACTACACCTGCCCCCCGAGAAGCTCTGTCCCCAGCTGATGCCCATGTTGGAAGAGGCTTTGCGGAGCGAGAGCCCATACCAGCGCAAAGCTGGACTCCTGGTGCTGGCCGTGCTGTCTGACGGAGCTGGCGACCACATCAGGCAGAGACTGCTGCCCCCACTGCTGCAGATTGTGTGCAAGGGCCTGGAGGACCCCTCGCAAGTTGTACGCAATGCTGCGCTGTTTGCCCTGGGCCAGTTCTCAGAAAACCTACAGCCCCATATCAGCAGCTATTCAAGGGAGGTAATGCCACTGCTCCTCGCCTACTTGAAGTCGGTGCCTCTTGGACACACACACCACCTAGCCAAGGCCTGCTATGCCCTGGAGAATTTTGTGGAGAACCTAGGGCCCAAGGTGCAGCCCTACCTTCCGGAGCTTATGGAATGCATGCTGCAGCTTCTGAGGAACCCCAGCAGTCCCCGGGCCAAGGAGCTGGCTGTGAGCGCCCTGGGAGCCATTGCTACGGCTGCCCAGGCCTCGCTGCTGCCCTACTTCCCTGCCATCATGGAGCACCTGCGGGAATTCCTGTTAACAGGCCGTGAGGACCTTCAGCCTGTGCAGATCCAGAGCCTGGAGACACTGGGGGTGCTGGCACGAGCAGTGGGGGAGCCCATGAGGCCGCTGGCTGAGGAATGCTGCCAGCTGGGTCTGGGCCTCTGCGACCAGGTAGACGACCCTGACTTGCGGCGCTGCACGTACAGCCTATTTGCAGCCTTATCGGGTCTGATGGGTGAGGGCCTGGCGCCCCACTTGGAACAGATCACCACGCTCATGCTGCTGTCACTGCGTTCCACCGAGGGCATTGTGCCTCAGTATGACGGGAGCAGCTCCTTCCTTCTGTTTGACGATGAGAGTGATGGGGAAGAAGAGGAGGAGCTCATGGATGAGGATGTGGAAGAAGAGGATGACTCAGAGATCTCAGGGTACAGCGTGGAGAATGCCTTCTTCGATGAGAAGGAAGACACCTGTGCTGCCGTGGGGGAGATCTCTGTGAACACCAGTGTGGCCTTCCTTCCATACATGGAAAGTGTCTTTGAAGAAGTATTTAAACTGCTGGAGTGCCCTCACCTGAATGTGCGGAAGGCAGCCCATGAGGCTCTGGGTCAGTTTTGCTGTGCACTGCACAAGGCCTGTCAAAGCTGCCCCTCGGAACCCAACACTGCTGCTTTGCAGGCTGCCCTGGCCCGAGTCGTGCCATCCTACATGCAGGCAGTGAACAGGGAGCGGGAACGCCAGGTGGTGATGGCCGTGCTGGAGGCCCTGACAGGGGTGCTCCGCAGCTGTGGGACCCTCACACTGAAGCCCCCTGGGCGCCTCGCTGAGCTCTGTGGCGTGCTCAAGGCTGTGCTGCAGAGGAAGACAGCCTGTCAGGATACTGACGAGGAGGAGGAAGAGGAAGATGATGATCAGGCTGAATACGACGCCATGTTGCTGGAGCACGCTGGAGAGGCCATCCCTGCCCTGGCAGCCGCGGCTGGGGGAGACTCCTTTGCCCCATTCTTTGCCGGTTTCCTGCCATTATTGGTGTGCAAGACAAAACAGGGCTGCACAGTGGCAGAGAAGTCCTTTGCAGTGGGGACCTTGGCAGAGACTATTCAGGGCCTGGGTGCTGCCTCAGCCCAGTTTGTGTCTCGGCTGCTCCCTGTGCTGTTGAGCACCGCCCAAGAGGCAGACCCCGAGGTGCGAAGCAATGCCATCTTCGGGATGGGCGTGCTGGCAGAGCATGGGGGCCACCCTGCCCAGGAACACTTCCCCAAGCTGCTGGGGCTCCTTTTTCCCCTCCTGGCGCGGGAGCGACATGATCGTGTCCGTGACAACATCTGTGGGGCACTTGCCCGCCTGTTGATGGCCAGTCCCACCAGGAAACCAGAGCCCCAGGTGCTGGCTGCCCTACTGCATGCCCTGCCACTGAAGGAGGACTTGGAGGAGTGGGTCACCATTGGGCGCCTCTTCAGCTTCCTGTACCAGAGCAGCCCTGACCAGGTTATAGATGTGGCTCCCGAGCTTCTGCGTATCTGCAGCCTCATTCTGGCTGACAACAAGATCCCACCAGACACCAAGGCCGCACTGTTGCTGCTCCTGACGTTCCTGGCCAAACAGCACACCGACAGCTTTCAAGCAGCTCTGGGCTCACTGCCTGTTGACAAGGCTCAGGAGCTCCAGGCTGTACTGGGCCTCTCCTAG	4.042243536	-0.898676233	-0.617599195	0.235017954	0.905618586	0.784561837
CCDS60760.1	PAMR1	Q6UXH9	ATGGAGCTGGGTTGCTGGACGCAGTTGGGGCTCACTTTTCTTCAGCTCCTTCTCATCTCGTCCTTGCCAAGAGAGTACACAGTCATTAATGAAGCCTGCCCTGGAGCAGAGTGGAATATCATGTGTCGGGAGTGCTGTGAATATGATCAGATTGAGTGCGTCTGCCCCGGAAAGAGGGAAGTCGTGGGTTATACCATCCCTTGCTGCAGGAATGAGGAGAATGAGTGTGACTCCTGCCTGATCCACCCAGGTTGTACCATCTTTGAAAACTGCAAGAGCTGCCGAAATGGCTCATGGGGGGGTACCTTGGATGACTTCTATGTGAAGGGGTTCTACTGTGCAGAGTGCCGAGCAGGCTGGTACGGAGGAGACTGCATGCCATGCTCCTCATCCCCTTGTTTCCATGACGGCACGTGCGTCCTTGACAAGGCTGGATCTTACAAGTGTGCCTGCTTGGCAGGCTATACTGGGCAGCGCTGTGAAAATCTCCTTGAAGAAAGAAACTGCTCAGACCCTGGGGGCCCAGTCAATGGGTACCAGAAAATAACAGGGGGCCCTGGGCTTATCAACGGACGCCATGCTAAAATTGGCACCGTGGTGTCTTTCTTTTGTAACAACTCCTATGTTCTTAGTGGCAATGAGAAAAGAACTTGCCAGCAGAATGGAGAGTGGTCAGGGAAACAGCCCATCTGCATAAAAGCCTGCCGAGAACCAAAGATTTCAGACCTGGTGAGAAGGAGAGTTCTTCCGATGCAGGTTCAGTCAAGGGAGACACCATTACACCAGCTATACTCAGCGGCCTTCAGCAAGCAGAAACTGCAGAGTGCCCCTACCAAGAAGCCAGCCCTTCCCTTTGGAGATCTGCCCATGGGATACCAACATCTGCATACCCAGCTCCAGTATGAGTGCATCTCACCCTTCTACCGCCGCCTGGGCAGCAGCAGGAGGACATGTCTGAGGACTGGGAAGTGGAGTGGGCGGGCACCATCCTGCATCCCTATCTGCGGGAAAATTGAGAACATCACTGCTCCAAAGACCCAAGGGTTGCGCTGGCCGTGGCAGGCAGCCATCTACAGGAGGACCAGCGGGGTGCATGACGGCAGCCTACACAAGGGAGCGTGGTTCCTAGTCTGCAGCGGTGCCCTGGTGAATGAGCGCACTGTGGTGGTGGCTGCCCACTGTGTTACTGACCTGGGGAAGGTCACCATGATCAAGACAGCAGACCTGAAAGTTGTTTTGGGGAAATTCTACCGGGATGATGACCGGGATGAGAAGACCATCCAGAGCCTACAGATTTCTGCTATCATTCTGCATCCCAACTATGACCCCATCCTGCTTGATGCTGACATCGCCATCCTGAAGCTCCTAGACAAGGCCCGTATCAGCACCCGAGTCCAGCCCATCTGCCTCGCTGCCAGTCGGGATCTCAGCACTTCCTTCCAGGAGTCCCACATCACTGTGGCTGGCTGGAATGTCCTGGCAGACGTGAGGAGCCCTGGCTTCAAGAACGACACACTGCGCTCTGGGGTGGTCAGTGTGGTGGACTCGCTGCTGTGTGAGGAGCAGCATGAGGACCATGGCATCCCAGTGAGTGTCACTGATAACATGTTCTGTGCCAGCTGGGAACCCACTGCCCCTTCTGATATCTGCACTGCAGAGACAGGAGGCATCGCGGCTGTGTCCTTCCCGGGACGAGCATCTCCTGAGCCACGCTGGCATCTGATGGGACTGGTCAGCTGGAGCTATGATAAAACATGCAGCCACAGGCTCTCCACTGCCTTCACCAAGGTGCTGCCTTTTAAAGACTGGATTGAAAGAAATATGAAATGA	1.701569128	-0.884012125	1.374970147	-0.556653452	0.913821368	0.784563339
CCDS14243.1	DYNLT3	P51808	ATGGAGGAGTACCATCGCCACTGCGACGAGGTTGGCTTCAATGCTGAGGAAGCCCACAATATTGTCAAAGAGTGTGTAGATGGGGTTTTAGGTGGTGAAGATTATAATCACAACAACATCAACCAGTGGACTGCAAGCATAGTGGAACAATCCTTAACACACCTGGTTAAGTTGGGAAAAGCCTATAAATATATTGTGACCTGTGCAGTGGTCCAGAAGAGCGCATATGGCTTTCACACAGCCAGCTCCTGTTTTTGGGATACCACATCTGATGGAACCTGTACCGTAAGATGGGAGAACCGGACCATGAACTGTATTGTCAACGTTTTTGCCATTGCTATTGTTCTTTAA	-2.381683367	0.131844916	-0.420599012	1.639059341	0.944969261	0.784618883
CCDS4731.1	SKIV2L	Q15477	ATGATGGAGACAGAGCGACTTGTGCTACCCCCTCCAGATCCCCTGGACCTACCCCTTCGGGCCGTGGAGCTCGGATGCACGGGGCACTGGGAGCTGCTGAACTTGCCTGGAGCTCCAGAGAGTAGCCTTCCCCATGGCCTCCCTCCTTGTGCCCCAGATCTGCAGCAAGAAGCAGAACAGTTGTTTCTGTCATCCCCAGCCTGGCTGCCTCTGCATGGTGTGGAGCACTCAGCCCGAAAATGGCAGAGGAAGACGGATCCCTGGTCTCTTTTGGCTGTCCTGGGAGCCCCAGTCCCATCCGACCTACAGGCCCAAAGACACCCAACCACAGGCCAGATACTGGGTTACAAAGAGGTCTTGCTGGAGAACACAAATCTCTCGGCTACAACCTCCTTGTCTCTTCGCCGGCCTCCAGGGCCAGCCTCCCAGTCCTTATGGGGAAATCCAACTCAGTATCCCTTCTGGCCAGGGGGGATGGATGAACCCACCATAACAGATCTGAACACACGGGAGGAGGCTGAGGAGGAGATAGACTTTGAGAAAGATCTTCTTACTATTCCACCTGGTTTCAAGAAAGGCATGGACTTTGCACCAAAAGATTGTCCAACTCCAGCTCCTGGACTACTAAGCCTTAGCTGTATGTTGGAGCCTCTGGATTTGGGTGGGGGTGACGAGGATGAGAATGAGGCAGTGGGACAGCCAGGAGGTCCCAGAGGGGACACTGTTTCAGCCTCTCCCTGCAGTGCTCCCCTGGCCCGAGCAAGCAGCTTGGAAGACCTAGTGTTGAAGGAAGCGTCCACAGCTGTATCCACCCCAGAGGCCCCAGAGCCTCCATCTCAGGAGCAGTGGGCCATCCCTGTGGACGCCACCTCCCCTGTTGGTGATTTCTATCGCCTCATTCCCCAGCCAGCCTTCCAGTGGGCATTTGAGCCAGATGTGTTTCAGAAACAGGCCATCCTGCACTTGGAACGGCATGACTCTGTCTTTGTCGCAGCTCACACATCTGCAGGAAAAACAGTTGTGGCTGAATATGCCATTGCCCTGGCCCAGAAACACATGACACGCACCATCTACACTTCGCCCATCAAGGCCCTGAGCAACCAGAAGTTCCGGGACTTCCGAAACACATTCGGGGATGTGGGGCTGCTCACCGGGGATGTACAGCTGCATCCGGAGGCCTCCTGCCTCATCATGACCACAGAGATCCTTCGCTCCATGCTGTACAGTGGCTCAGATGTTATTCGGGACCTGGAGTGGGTCATCTTTGATGAGGTTCACTATATCAACGATGTCGAGCGTGGGGTCGTGTGGGAGGAGGTGCTTATCATGCTACCTGACCACGTTTCTATCATCCTTCTGAGTGCCACCGTCCCCAACGCCCTTGAGTTTGCTGACTGGATTGGGCGGCTGAAGCGTCGTCAGATCTATGTGATTAGCACTGTAACCCGCCCCGTGCCCCTGGAGCACTATCTTTTCACAGGGAACAGCTCCAAGACCCAGGGGGAGCTCTTTTTGTTGCTGGACTCCCGAGGAGCCTTCCATACAAAAGGGTACTATGCAGCTGTGGAGGCCAAGAAGGAGAGAATGAGCAAACACGCCCAGACCTTTGGGGCCAAGCAGCCCACACATCAGGGGGGCCCTGCACAGGACCGCGGAGTGTACCTGTCCCTCCTGGCCTCCCTCCGCACACGTGCCCAGTTGCCCGTGGTGGTGTTCACCTTCTCCCGGGGCCGCTGTGATGAGCAGGCCTCAGGCCTCACCTCCCTTGACCTCACCACCAGTTCGGAGAAGAGCGAGATCCACCTCTTCCTGCAGCGCTGCCTTGCTCGCCTCCGTGGCTCTGACCGCCAGCTGCCCCAGGTCCTGCACATGTCAGAGCTCCTGAATCGCGGCCTGGGTGTGCACCATAGCGGCATCCTGCCCATCCTCAAGGAGATCGTGGAGATGCTCTTCAGCCGTGGCCTGGTCAAGGTCTTGTTTGCCACAGAGACCTTTGCCATGGGAGTAAACATGCCTGCTCGTACAGTAGTGTTTGACTCCATGCGCAAACACGATGGCTCCACCTTCCGGGACCTGCTCCCTGGGGAGTATGTGCAGATGGCAGGCCGGGCAGGGCGGAGGGGCCTGGACCCCACAGGCACCGTTATCCTGCTCTGCAAGGGCCGAGTGCCCGAGATGGCAGACCTGCACCGCATGATGATGGGGAAGCCGTCCCAGCTGCAGTCCCAGTTCCGCCTCACGTACACTATGATCCTCAACTTGCTGCGAGTGGATGCCCTCAGGGTGGAGGACATGATGAAGAGGAGCTTCTCTGAGTTTCCCTCCCGCAAAGACAGCAAGGCCCATGAACAGGCCCTGGCTGAACTGACCAAGAGGCTGGGAGCTTTGGAGGAGCCTGACATGACTGGCCAACTGGTCGACCTGCCTGAATATTACAGCTGGGGGGAGGAACTGACAGAGACCCAGCACATGATCCAGCGACGCATCATGGAGTCTGTGAACGGGCTGAAGTCTCTCTCAGCAGGAAGGGTGGTGGTTGTGAAGAATCAGGAGCATCACAACGCATTGGGAGTGATCCTACAGGTCTCCTCGAACTCCACCAGCAGAGTATTCACAACCCTGGTCTTGTGTGATAAGCCCTTGTCCCAGGACCCACAGGACAGGGGGCCAGCCACTGCAGAGGTGCCCTATCCAGATGACCTCGTGGGATTCAAGCTGTTCCTGCCTGAAGGGCCTTGTGACCACACCGTGGTCAAGCTCCAGCCAGGAGATATGGCTGCCATCACCACCAAGGTGCTCCGGGTGAATGGGGAGAAGATCTTGGAGGACTTCAGCAAGAGGCAGCAGCCAAAATTCAAGAAGGATCCTCCCCTTGCAGCCGTGACCACTGCTGTCCAGGAACTGCTGCGTCTGGCTCAGGCCCACCCAGCCGGACCTCCCACCCTCGACCCTGTCAATGACCTGCAGCTCAAAGATATGTCAGTTGTAGAGGGTGGGCTCCGGGCCCGGAAGCTGGAGGAGCTGATCCAGGGGGCTCAGTGTGTACACAGCCCCCGTTTTCCTGCCCAGTACCTGAAGCTGCGGGAGCGAATGCAGATACAGAAGGAGATGGAGCGGCTGCGCTTCCTACTGTCGGATCAGTCATTGCTGCTGCTTCCTGAGTACCATCAGCGAGTAGAGGTGCTCCGAACCCTGGGTTATGTGGACGAGGCGGGCACTGTGAAGCTGGCAGGGCGGGTGGCTTGTGCCATGAGCAGCCATGAGTTGCTCCTCACTGAGCTCATGTTTGACAATGCACTGAGCACCCTGCGGCCTGAGGAGATTGCTGCCTTGCTCTCTGGCCTGGTCTGCCAGAGCCCTGGGGACGCTGGGGATCAGCTCCCAAACACCCTCAAGCAGGGAATAGAACGTGTCCGGGCTGTGGCCAAGCGGATTGGTGAGGTCCAGGTGGCTTGTGGCCTGAACCAGACGGTGGAGGAATTTGTGGGGGAGCTGAATTTTGGGCTGGTTGAGGTTGTATATGAGTGGGCCCGGGGCATGCCCTTCTCCGAGTTGGCAGGGCTCTCAGGGACCCCTGAGGGCCTGGTGGTCCGCTGCATTCAGCGCCTGGCTGAGATGTGTCGCTCACTGCGGGGGGCAGCCCGCCTGGTAGGAGAGCCTGTGCTGGGTGCCAAGATGGAGACAGCGGCTACCTTGCTACGGCGGGACATCGTATTTGCGGCCAGCCTCTACACCCAGTGA	2.740016758	-2.46268722	-0.147580776	0.957714117	0.941514808	0.784619536
CCDS56166.1	CTDSP1	Q9GZU7	ATGGTGGCCGCCCCGTGGGCTACCCAGGAGCAGGAGGAGGGCCGAGGGATCCAGCCCGGGGACCGGGGTGACCAGAAGTCAGCAGCTTCCCAGAAGCCCCGAAGCCGGGGCATCCTCCACTCACTCTTCTGCTGTGTCTGCCGGGATGATGGGGAGGCCCTGCCTGCTCACAGCGGGGCGCCCCTGCTTGTGGAGGAGAATGGCGCCATCCCTAAGACCCCAGTCCAATACCTGCTCCCTGAGGCCAAGGCCCAGGACTCAGACAAGATCTGCGTGGTCATCGACCTGGACGAGACCCTGGTGCACAGCTCCTTCAAGCCAGTGAACAACGCGGACTTCATCATCCCTGTGGAGATTGATGGGGTGGTCCACCAGGTCTACGTGTTGAAGCGTCCTCACGTGGATGAGTTCCTGCAGCGAATGGGCGAGCTCTTTGAATGTGTGCTGTTCACTGCTAGCCTCGCCAAGTACGCAGACCCAGTAGCTGACCTGCTGGACAAATGGGGGGCCTTCCGGGCCCGGCTGTTTCGAGAGTCCTGCGTCTTCCACCGGGGGAACTACGTGAAGGACCTGAGCCGGTTGGGTCGAGACCTGCGGCGGGTGCTCATCCTGGACAATTCACCTGCCTCCTATGTCTTCCATCCAGACAATGCTGTACCGGTGGCCTCGTGGTTTGACAACATGAGTGACACAGAGCTCCACGACCTCCTCCCCTTCTTCGAGCAACTCAGCCGTGTGGACGACGTGTACTCAGTGCTCAGGCAGCCACGGCCAGGGAGCTAG	6.439319772	-2.698826287	0.891957286	0.180465342	0.90481952	0.784670566
CCDS11411.1	KLHL11	Q9NVR0	ATGGCGGCTGCGGCAGTGGCGGCGGCGGCGGCGGCGGCCGCGGCTGCATCTCTTCAGGTACTGGAGATGGAGAGCATGGAGACGGCCGCCGCCGGCTCGGCAGGACTGGCCGCCGAGGTCCGAGGCAGCGGCACGGTGGACTTCGGGCCTGGGCCGGGGATCTCTGCAATGGAGGCGAGCGGGGGCGATCCGGGCCCAGAAGCCGAGGATTTCGAGTGCAGCTCTCACTGCTCAGAGCTGTCCTGGCGGCAGAACGAGCAGCGGCGCCAGGGCCTCTTCTGCGACATTACCCTGTGCTTCGGCGGGGCTGGAGGCCGCGAGTTCCGGGCCCACCGCTCGGTACTGGCTGCCGCCACCGAGTACTTCACGCCCCTGCTCTCGGGCCAGTTTTCCGAGTCCCGCTCGGGACGGGTGGAGATGCGCAAGTGGAGCTCCGAGCCGGGGCCCGAACCCGACACAGTGGAAGCCGTAATCGAGTACATGTACACCGGGCGCATCCGCGTCAGCACGGGCAGCGTGCACGAGGTGCTGGAGTTGGCCGACAGGTTCCTACTCATTCGTTTAAAAGAATTTTGTGGAGAATTTCTCAAGAAAAAACTTCATCTCTCAAATTGTGTGGCAATTCATAGCTTAGCACACATGTACACCCTGAGCCAACTTGCTCTGAAGGCTGCTGATATGATACGGAGAAATTTCCACAAAGTGATTCAGGATGAAGAATTTTATACGTTACCTTTCCATCTCATTAGAGACTGGCTTTCAGATTTGGAAATTACAGTTGATTCTGAAGAGGTTCTCTTTGAAACCGTTTTGAAATGGGTTCAGAGAAATGCTGAAGAGAGAGAGAGATACTTTGAAGAACTTTTTAAATTGCTCAGGTTGTCCCAGATGAAACCTACCTACCTTACTCGACATGTCAAACCAGAGAGGCTGGTAGCCAATAATGAAGTTTGTGTCAAGTTGGTCGCTGACGCAGTGGAGAGACATGCTCTGAGAGCTGAGAATATACAATCTGGCACATGCCAGCACCCCACTTCTCATGTGTCACTATTGCCTCGTTATGGGCAAAACATGGATGTGATCATGGTTATTGGAGGTGTGTCAGAAGGAGGGGACTATTTAAGTGAATGTGTGGGATACTTTGTTGATGAGGACAGATGGGTAAATCTGCCACATATTCATAATCACCTCGATGGACATGCTGTTGCAGTAACAGAATCCTACGTGTATGTTGCTGGATCAATGGAGCCAGGGTTTGCTAAAACTGTAGAAAGGTATAACCCAAATTTGAATACATGGGAACATGTTTGTAGTCTGATGACAAGAAAGCATTCTTTTGGACTAACAGAAGTCAAAGGGAAGCTCTATAGCATTGGAGGACATGGCAACTTTAGTCCTGGTTTTAAAGATGTGACTGTTTATAATCCTGAGCTTGATAAATGGCACAACTTGGAATCGGCACCAAAGATTCTTCGAGATGTCAAAGCACTAGCCATTGAAGACCGGTTTGTATACATTGCCGCCCGCACTCCTGTAGACCGGGACACTGAAGATGGATTAAAGGCTGTAATTACTTGCTATGATACAGAGACTCGACAGTGGCAAGATGTGGAATCTTTGCCGCTTATTGACAATTACTGCTTTTTCCAAATGTCTGTGGTCAATTCAAACTTTTATCAGACAGCATCATGTTGTCCCAAGAGTTATTGTTTAGAAAACGAAGAGGCAGTAAGAAAAATTGCCAGCCAAGTGTCTGATGAGATCCTTGAAAGCTTGCCTCCAGAAGTCCTAAGCATCGAAGGAGCAGCCATTTGCTATTACAAAGATGATGTCTTCATTATAGGAGGCTGGAAAAACAGTGATGATATTGATAAACAGTATCGGAAAGAAGCCTACCGATATTGTGCGGAGAGGAAGAGGTGGATGCTTCTTCCTCCTATGCCACAACCTCGTTGTAGAGCCACTGCTTGTCACGTGAGGATCCCATACCGGTACTTGCATGGCACACAGAGATACCCTATGCCTCAAAACCTGATGTGGCAGAAGGACCGCATCAGACAGATGCAAGAGATACATCGTCACGCCCTGAACATGAGGCGAGTGCCAAGCTCTCAGATTGAATGCTAG	-2.304823188	1.522571212	-0.456402911	0.283110214	0.910437236	0.784693903
CCDS14192.1	PDHA1	P08559	ATGAGGAAGATGCTCGCCGCCGTCTCCCGCGTGCTGTCTGGCGCTTCTCAGAAGCCGGCAAGCAGAGTGCTGGTAGCATCCCGTAATTTTGCAAATGATGCTACATTTGAAATTAAGAAATGTGACCTTCACCGGCTGGAAGAAGGCCCTCCTGTCACAACAGTGCTCACCAGGGAGGATGGGCTCAAATACTACAGGATGATGCAGACTGTACGCCGAATGGAGTTGAAAGCAGATCAGCTGTATAAACAGAAAATTATTCGTGGTTTCTGTCACTTGTGTGATGGTCAGGAAGCTTGCTGTGTGGGCCTGGAGGCCGGCATCAACCCCACAGACCATCTCATCACAGCCTACCGGGCTCACGGCTTTACTTTCACCCGGGGCCTTTCCGTCCGAGAAATTCTCGCAGAGCTTACAGGACGAAAAGGAGGTTGTGCTAAAGGGAAAGGAGGATCGATGCACATGTATGCCAAGAACTTCTACGGGGGCAATGGCATCGTGGGAGCGCAGGTGCCCCTGGGCGCTGGGATTGCTCTAGCCTGTAAGTATAATGGAAAAGATGAGGTCTGCCTGACTTTATATGGCGATGGTGCTGCTAACCAGGGCCAGATATTCGAAGCTTACAACATGGCAGCTTTGTGGAAATTACCTTGTATTTTCATCTGTGAGAATAATCGCTATGGAATGGGAACGTCTGTTGAGAGAGCGGCAGCCAGCACTGATTACTACAAGAGAGGCGATTTCATTCCTGGGCTGAGAGTGGATGGAATGGATATCCTGTGCGTCCGAGAGGCAACAAGGTTTGCTGCTGCCTATTGTAGATCTGGGAAGGGGCCCATCCTGATGGAGCTGCAGACTTACCGTTACCACGGACACAGTATGAGTGACCCTGGAGTCAGTTACCGTACACGAGAAGAAATTCAGGAAGTAAGAAGTAAGAGTGACCCTATTATGCTTCTCAAGGACAGGATGGTGAACAGCAATCTTGCCAGTGTGGAAGAACTAAAGGAAATTGATGTGGAAGTGAGGAAGGAGATTGAGGATGCTGCCCAGTTTGCCACGGCCGATCCTGAGCCACCTTTGGAAGAGCTGGGCTACCACATCTACTCCAGCGACCCACCTTTTGAAGTTCGTGGTGCCAATCAGTGGATCAAGTTTAAGTCAGTCAGTTAA	-0.99091054	-1.812668398	-0.431914043	1.676705081	0.972837111	0.784724606
CCDS41828.1	WSCD2	Q2TBF2	ATGGCCAAGCTCTGGTTCAAATTCCAGCGGTACTTCCGCCGGAAACCTGTGCGCTTCTTTACCTTCCTGGCACTCTACCTGACTGCTGGGAGCCTTGTCTTCCTTCACTCTGGCTTTGTGGGCCAGCCCGCTGTCTCGGGGAACCAGGCGAACCCCGCTGCTGCAGGAGGCCCAGCTGAGGGTGCTGAGCTGTCCTTCTTGGGTGACATGCATCTGGGCAGAGGTTTCCGGGACACAGGTGAAGCCTCAAGCATTGCTCGCAGGTACGGACCCTGGTTCAAGGGCAAGGATGGGAATGAGAGAGCCAAGCTTGGCGACTACGGTGGAGCCTGGAGCCGAGCCCTCAAGGGGAGGGTTGTCCGGGAGAAGGAGGAAGAGCGAGCCAAGTACATCGGCTGCTACCTGGATGACACCCAGAGTCGGGCCCTTCGAGGAGTGTCCTTTTTTGACTACAAAAAGATGACCATCTTCCGTTGCCAGGACAACTGTGCTGAACGGGGTTACCTGTATGGCGGGCTGGAGTTCGGCGCCGAGTGCTACTGCGGCCACAAGATCCAGGCGACGAACGTGAGCGAGGCAGAGTGCGACATGGAGTGCAAGGGCGAGCGAGGCAGCGTGTGCGGCGGCGCCAACCGCCTCTCTGTCTACCGGCTGCAGCTGGCCCAGGAGTCGGCCCGCAGGTATGGAAGTGCAGTGTTCCGGGGCTGCTTCCGCAGGCCCGACAACCTTTCCCTGGCCTTACCCGTGACAGCTGCCATGCTGAACATGTCTGTGGACAAATGCGTGGACTTCTGCACTGAGAAGGAGTACCCGCTGGCAGCTCTTGCAGGCACCGCCTGCCACTGTGGGTTTCCCACCACCCGATTCCCGCTCCATGACAGAGAGGATGAGCAGCTCTGTGCCCAGAAGTGCAGCGCGGAGGAGTTTGAGAGCTGCGGGACTCCTAGTTACTTCATTGTGTACCAGACACAAGTCCAAGACAACCGTTGCATGGACAGAAGGTTCCTGCCAGGCAAGTCCAAGCAGCTCATTGCTTTGGCCAGCTTCCCAGGTGCTGGCAACACGTGGGCTCGCCACCTCATTGAATTGGCCACAGGCTTCTACACTGGCAGCTACTACTTCGATGGCTCCCTCTACAACAAAGGGTTTAAAGGTGAGCGGGACCACTGGCGCAGCGGACGGACCATCTGCATCAAGACGCACGAAAGCGGCCAGAAAGAGATCGAGGCCTTCGACGCCGCCATCCTGCTCATCCGCAACCCCTACAAAGCCCTCATGGCTGAGTTCAACCGCAAGTACGGCGGCCACATAGGCTTTGCTGCGCATGCCCACTGGAAGGGCAAAGAGTGGCCAGAGTTCGTGAGGAACTATGCCCCGTGGTGGGCCACTCACACACTGGACTGGCTCAAGTTTGGCAAGAAGGTGCTGGTGGTGCACTTTGAGGACCTGAAGCAGGACCTCTTTGTCCAGCTGGGCCGGATGGTCAGCCTGCTGGGCGTGGCTGTCAGGGAGGACCGGCTGCTCTGTGTGGAGAGCCAGAAGGATGGCAACTTCAAGCGCTCAGGGCTCCGGAAGCTCGAGTATGACCCCTATACTGCGGACATGCAGAAGACCATCTCTGCCTACATCAAGATGGTGGATGCAGCCCTCAAAGGGCGGAACCTAACGGGTGTCCCCGATGACTACTACCCAAGATGA	6.075277752	0.143233503	0.078891315	-0.538113797	0.932923114	0.78473063
CCDS2831.1	CISH	Q9NSE2	ATGGTCCTCTGCGTTCAGGGACCTCGTCCTTTGCTGGCTGTGGAGCGGACTGGGCAGCGGCCCCTGTGGGCCCCGTCCCTGGAACTGCCCAAGCCAGTCATGCAGCCCTTGCCTGCTGGGGCCTTCCTCGAGGAGGTGGCAGAGGGTACCCCAGCCCAGACAGAGAGTGAGCCAAAGGTGCTGGACCCAGAGGAGGATCTGCTGTGCATAGCCAAGACCTTCTCCTACCTTCGGGAATCTGGCTGGTATTGGGGTTCCATTACGGCCAGCGAGGCCCGACAACACCTGCAGAAGATGCCAGAAGGCACGTTCTTAGTACGTGACAGCACGCACCCCAGCTACCTGTTCACGCTGTCAGTGAAAACCACTCGTGGCCCCACCAATGTACGCATTGAGTATGCCGACTCCAGCTTCCGTCTGGACTCCAACTGCTTGTCCAGGCCACGCATCCTGGCCTTTCCGGATGTGGTCAGCCTTGTGCAGCACTATGTGGCCTCCTGCACTGCTGATACCCGAAGCGACAGCCCCGATCCTGCTCCCACCCCGGCCCTGCCTATGCCTAAGGAGGATGCGCCTAGTGACCCAGCACTGCCTGCTCCTCCACCAGCCACTGCTGTACACCTAAAACTGGTGCAGCCCTTTGTACGCAGAAGCAGTGCCCGCAGCCTGCAACACCTGTGCCGCCTTGTCATCAACCGTCTGGTGGCCGACGTGGACTGCCTGCCACTGCCCCGGCGCATGGCCGACTACCTCCGACAGTACCCCTTCCAGCTCTGA	4.369431386	-1.057623116	-1.380056943	-2.182934931	0.908267874	0.784778048
CCDS13171.1	PYGB	P11216	ATGGCGAAGCCGCTGACGGACAGCGAGAAGCGGAAGCAGATCAGCGTGCGCGGCCTGGCGGGGCTAGGCGACGTGGCCGAGGTGCGGAAGAGCTTCAACCGGCACTTGCACTTCACGCTGGTCAAGGACCGCAATGTGGCCACGCCCCGCGACTACTTCTTCGCGCTGGCGCACACGGTGCGCGACCACCTCGTGGGCCGCTGGATCCGCACGCAGCAGCACTACTACGAGCGCGACCCCAAGCGCATTTATTATCTTTCCCTGGAATTCTACATGGGTCGCACGCTGCAGAACACGATGGTGAACCTGGGCCTTCAGAATGCCTGCGATGAAGCCATCTATCAGTTGGGGTTAGACTTGGAGGAACTCGAGGAGATAGAAGAAGATGCTGGCCTTGGGAATGGAGGCCTGGGGAGGCTGGCAGCGTGTTTCCTTGACTCAATGGCTACCTTGGGCCTGGCAGCATACGGCTATGGAATCCGCTATGAATTTGGGATTTTTAACCAGAAGATTGTCAATGGCTGGCAGGTAGAGGAGGCCGATGACTGGCTGCGCTACGGCAACCCCTGGGAGAAAGCGCGGCCTGAGTATATGCTTCCCGTGCACTTCTACGGACGCGTGGAGCACACCCCCGACGGCGTGAAGTGGCTGGACACACAGGTGGTGCTGGCCATGCCCTACGACACCCCAGTGCCCGGCTACAAGAACAACACCGTCAACACCATGCGGCTGTGGTCCGCCAAGGCTCCCAACGACTTCAAGCTGCAGGACTTCAACGTGGGAGACTACATCGAGGCGGTCCTGGACCGGAACTTGGCTGAGAACATCTCCAGGGTCCTGTATCCAAATGATAACTTCTTTGAGGGGAAGGAGCTGCGGCTGAAGCAGGAGTACTTCGTGGTGGCCGCCACGCTCCAGGACATCATCCGCCGCTTCAAGTCGTCCAAGTTCGGCTGCCGGGACCCTGTGAGAACCTGTTTCGAGACGTTCCCAGACAAGGTGGCCATCCAGCTGAACGACACCCACCCCGCCCTCTCCATCCCTGAGCTCATGCGGATCCTGGTGGACGTGGAGAAGGTGGACTGGGACAAGGCCTGGGAAATCACGAAGAAGACCTGTGCATACACCAACCACACTGTGCTGCCTGAGGCCTTGGAGCGCTGGCCCGTGTCCATGTTTGAGAAGCTGCTGCCGCGGCACCTGGAGATAATCTATGCCATCAACCAGCGGCACCTGGACCACGTGGCCGCGCTGTTTCCCGGCGATGTGGACCGCCTGCGCAGGATGTCTGTGATCGAGGAGGGGGACTGCAAGCGGATCAACATGGCCCACCTGTGTGTGATTGGGTCCCATGCTGTCAATGGTGTGGCGAGGATCCACTCGGAGATCGTGAAACAGTCGGTCTTTAAGGATTTTTATGAACTGGAGCCAGAGAAGTTCCAGAATAAGACCAATGGCATCACCCCCCGCCGGTGGCTGCTGCTGTGCAACCCGGGGCTGGCCGATACCATCGTGGAGAAAATTGGGGAGGAGTTCCTGACTGACCTGAGCCAGCTGAAGAAGCTGCTGCCGCTGGTCAGTGACGAGGTGTTCATCAGGGACGTGGCCAAGGTCAAACAGGAGAACAAGCTCAAGTTCTCGGCCTTCCTGGAGAAGGAGTACAAGGTGAAGATCAACCCCTCCTCCATGTTCGATGTGCATGTGAAGAGGATCCACGAGTACAAGCGGCAGCTGCTCAACTGCCTGCACGTCGTCACCCTGTACAATCGAATCAAGAGAGACCCGGCCAAGGCTTTTGTGCCCAGGACTGTTATGATTGGGGGCAAGGCAGCGCCCGGTTACCACATGGCCAAGCTGATCATCAAGTTGGTCACCTCCATCGGCGACGTCGTCAATCATGACCCAGTTGTGGGTGACAGGTTGAAAGTGATCTTCCTGGAGAACTACCGTGTGTCCTTGGCTGAGAAAGTGATCCCGGCCGCTGATCTGTCGCAGCAGATCTCCACTGCAGGCACCGAGGCCTCAGGCACAGGCAACATGAAGTTCATGCTCAACGGGGCCCTCACCATCGGCACCATGGACGGCGCCAACGTGGAGATGGCCGAGGAGGCCGGGGCCGAGAACCTCTTCATCTTCGGCCTGCGGGTGGAGGATGTCGAGGCCTTGGACCGGAAAGGGTACAATGCCAGGGAGTACTACGACCACCTGCCCGAGCTGAAGCAGGCCGTGGACCAGATCAGCAGTGGCTTTTTTTCTCCCAAGGAGCCAGACTGCTTCAAGGACATCGTGAACATGCTGATGCACCATGACAGGTTCAAGGTGTTTGCAGACTATGAAGCCTACATGCAGTGCCAGGCACAGGTGGACCAGCTGTACCGGAACCCCAAGGAGTGGACCAAGAAGGTCATCAGGAACATCGCCTGCTCGGGCAAGTTCTCCAGTGACCGGACCATCACGGAGTATGCACGGGAGATCTGGGGTGTGGAGCCCTCCGACCTGCAGATCCCGCCCCCCAACATCCCCCGGGACTAG	7.926227949	1.082989381	-0.405804085	0.836314225	0.92608298	0.784799616
CCDS43411.1	GFPT2	O94808	ATGTGCGGAATCTTTGCCTACATGAACTACAGAGTCCCCCGGACGAGGAAGGAGATCTTCGAAACCCTCATCAAGGGCCTGCAGCGGCTGGAGTACAGAGGCTACGACTCGGCAGGTGTGGCGATCGATGGGAATAATCACGAAGTCAAAGAAAGACACATTCAGCTGGTCAAGAAAAGGGGGAAAGTCAAGGCTCTCGATGAAGAACTTTACAAACAAGACAGCATGGACTTAAAAGTGGAGTTTGAGACACACTTCGGCATTGCCCACACGCGCTGGGCCACCCACGGGGTCCCCAGTGCTGTCAACAGCCACCCTCAGCGCTCAGACAAAGGCAACGAATTTGTTGTCATCCACAATGGGATCATCACAAATTACAAAGATCTGAGGAAATTTCTGGAAAGCAAAGGCTACGAGTTTGAGTCAGAAACAGATACAGAGACCATCGCCAAGCTGATTAAATATGTGTTCGACAACAGAGAAACTGAGGACATTACGTTTTCAACGTTGGTCGAGAGAGTCATTCAGCAGTTGGAAGGTGCATTCGCGCTGGTTTTCAAGAGTGTCCACTACCCAGGAGAAGCCGTTGCCACACGGAGAGGCAGCCCCCTGCTCATCGGAGTCCGGAGCAAATACAAGCTCTCCACAGAACAGATCCCTATCTTATACAGGACGTGCACTCTGGAGAATGTGAAGAATATCTGTAAGACACGGATGAAGAGGCTGGACAGCTCCGCCTGCCTGCATGCTGTGGGCGACAAGGCCGTGGAATTCTTCTTTGCTTCTGATGCAAGCGCTATCATAGAGCACACCAACCGGGTCATCTTCCTGGAGGACGATGACATCGCCGCAGTGGCTGATGGGAAACTCTCCATTCACCGGGTCAAGCGCTCGGCCAGTGATGACCCATCTCGAGCCATCCAGACCTTGCAGATGGAACTGCAGCAAATCATGAAAGGTAACTTCAGTGCGTTTATGCAGAAGGAGATCTTCGAACAGCCAGAATCAGTTTTCAATACTATGAGAGGTCGGGTGAATTTTGAAACCAACACAGTGCTCCTGGGTGGCTTGAAGGACCACTTGAAGGAGATTCGACGATGCCGACGGCTCATCGTGATTGGCTGTGGAACCAGCTACCACGCTGCCGTGGCTACGCGGCAAGTTTTGGAGGAACTGACTGAGCTTCCTGTGATGGTTGAACTTGCTAGTGATTTTCTGGACAGGAACACACCTGTGTTCAGGGATGACGTTTGCTTTTTCATCAGCCAGTCAGGCGAGACCGCGGACACCCTCCTGGCGCTGCGCTACTGTAAGGACCGCGGCGCTCTCACCGTGGGCGTCACCAACACCGTGGGCAGCTCCATCTCTCGCGAGACCGACTGCGGCGTCCACATCAACGCAGGGCCGGAGATCGGCGTGGCCAGCACCAAGGCTTATACCAGTCAGTTCATCTCTCTGGTGATGTTTGGTTTGATGATGTCTGAAGACCGAATTTCACTACAAAACAGGAGGCAAGAGATCATCCGTGGCTTGAGATCTTTACCTGAGCTGATCAAGGAAGTGCTGTCTCTGGAGGAGAAGATCCACGACTTGGCCCTGGAGCTCTACACGCAGAGATCGCTGCTGGTGATGGGGCGGGGCTACAACTATGCCACCTGCCTGGAAGGAGCCCTGAAAATTAAAGAGATAACCTACATGCACTCAGAAGGCATCCTGGCTGGGGAGCTGAAGCACGGGCCCCTGGCACTGATTGACAAGCAGATGCCCGTCATCATGGTCATTATGAAGGATCCTTGCTTCGCCAAATGCCAGAACGCCCTGCAGCAAGTCACGGCCCGCCAGGGTCGCCCCATTATACTGTGCTCCAAGGACGATACTGAAAGTTCCAAGTTTGCGTATAAGACAATTGAGCTGCCCCACACTGTGGACTGCCTCCAGGGCATCCTGAGCGTGATTCCGCTGCAGCTGCTGTCCTTCCACCTGGCTGTTCTCCGAGGATATGACGTTGACTTCCCCAGAAATCTGGCCAAGTCTGTAACTGTGGAATGA	3.30352927	0.851268343	0.844500084	-0.751363929	0.96891937	0.784807517
CCDS12768.1	RPL13A	P40429	ATGGCGGAGGTGCAGGTCCTGGTGCTTGATGGTCGAGGCCATCTCCTGGGCCGCCTGGCGGCCATCGTGGCTAAACAGGTACTGCTGGGCCGGAAGGTGGTGGTCGTACGCTGTGAAGGCATCAACATTTCTGGCAATTTCTACAGAAACAAGTTGAAGTACCTGGCTTTCCTCCGCAAGCGGATGAACACCAACCCTTCCCGAGGCCCCTACCACTTCCGGGCCCCCAGCCGCATCTTCTGGCGGACCGTGCGAGGTATGCTGCCCCACAAAACCAAGCGAGGCCAGGCCGCTCTGGACCGTCTCAAGGTGTTTGACGGCATCCCACCGCCCTACGACAAGAAAAAGCGGATGGTGGTTCCTGCTGCCCTCAAGGTCGTGCGTCTGAAGCCTACAAGAAAGTTTGCCTATCTGGGGCGCCTGGCTCACGAGGTTGGCTGGAAGTACCAGGCAGTGACAGCCACCCTGGAGGAGAAGAGGAAAGAGAAAGCCAAGATCCACTACCGGAAGAAGAAACAGCTCATGAGGCTACGGAAACAGGCCGAGAAGAACGTGGAGAAGAAAATTGACAAATACACAGAGGTCCTCAAGACCCACGGACTCCTGGTCTGA	5.628188066	-2.140695666	-1.167012934	3.169300397	0.974114207	0.784926957
CCDS11241.1	RPL23A	P62750	ATGGCGCCGAAAGCGAAGAAGGAAGCTCCTGCCCCTCCTAAAGCTGAAGCCAAAGCGAAGGCTTTAAAGGCCAAGAAGGCAGTGTTGAAAGGTGTCCACAGCCACAAAAAGAAGAAGATCCGCACGTCACCCACCTTCCGGCGGCCGAAGACACTGCGACTCCGGAGACAGCCCAAATATCCTCGGAAGAGCGCTCCCAGGAGAAACAAGCTTGACCACTATGCTATCATCAAGTTTCCGCTGACCACTGAGTCTGCCATGAAGAAGATAGAAGACAACAACACACTTGTGTTCATTGTGGATGTTAAAGCCAACAAGCACCAGATTAAACAGGCTGTGAAGAAGCTGTATGACATTGATGTGGCCAAGGTCAACACCCTGATTCGGCCTGATGGAGAGAAGAAGGCATATGTTCGACTGGCTCCTGATTACGATGCTTTGGATGTTGCCAACAAAATTGGGATCATCTAA	1.206086411	-0.864453026	-0.557564279	0.879863388	0.979683725	0.784942672
CCDS44774.1	APLP2	Q06481	ATGGCGGCCACCGGGACCGCGGCCGCCGCAGCCACGGGCAGGCTCCTGCTTCTGCTGCTGGTGGGGCTCACGGCGCCTGCCTTGGCGCTGGCCGGCTACATCGAGGCTCTTGCAGCCAATGCCGGAACAGGATTTGCTGTTGCTGAGCCTCAAATCGCAATGTTTTGTGGGAAGTTAAATATGCATGTGAACATTCAGACTGGGAAATGGGAACCTGATCCAACAGGCACCAAGAGCTGCTTTGAAACAAAAGAAGAAGTTCTTCAGTACTGTCAGGAGATGTATCCAGAGCTACAGATCACAAATGTGATGGAGGCAAACCAGCGGGTTAGTATTGACAACTGGTGCCGGAGGGACAAAAAGCAATGCAAGAGTCGCTTTGTTACACCTTTCAAGTGTCTCGTGGGTGAATTTGTAAGTGATGTCCTGCTAGTTCCAGAAAAGTGCCAGTTTTTCCACAAAGAGCGGATGGAGGTGTGTGAGAATCACCAGCACTGGCACACGGTAGTCAAAGAGGCATGTCTGACTCAGGGAATGACCTTATATAGCTACGGCATGCTGCTCCCATGTGGGGTAGACCAGTTCCATGGCACTGAATATGTGTGCTGCCCTCAGACAAAGATTATTGGATCTGTGTCAAAAGAAGAGGAAGAGGAAGATGAAGAGGAAGAGGAAGAGGAAGATGAAGAGGAAGACTATGATGTTTATAAAAGTGAATTTCCTACTGAAGCAGATCTGGAAGACTTCACAGAAGCAGCTGTGGATGAGGATGATGAGGATGAGGAAGAAGGGGAGGAAGTGGTGGAGGACCGAGATTACTACTATGACACCTTCAAAGGAGATGACTACAATGAGGAGAATCCTACTGAACCCGGCAGCGACGGCACCATGTCAGACAAGGAAATTACTCATGATGTCAAAGTTCCTCCAACTCCTCTGCCAACCAATGATGTTGATGTGTATTTCGAGACCTCTGCAGATGATAATGAGCATGCTCGCTTCCAGAAGGCTAAGGAGCAGCTGGAGATTCGGCACCGCAACCGAATGGACAGGGTAAAGAAGGAATGGGAAGAGGCAGAGCTTCAAGCTAAGAACCTCCCCAAAGCAGAGAGGCAGACTCTGATTCAGCACTTCCAAGCCATGGTTAAAGCTTTAGAGAAGGAAGCAGCCAGTGAGAAGCAGCAGCTGGTGGAGACCCACCTGGCCCGAGTGGAAGCTATGCTGAATGACCGCCGTCGGATGGCTCTGGAGAACTACCTGGCTGCCTTGCAGTCTGACCCGCCACGGCCTCATCGCATTCTCCAGGCCTTACGGCGTTATGTCCGTGCTGAGAACAAAGATCGCTTACATACCATCCGTCATTACCAGCATGTGTTGGCTGTTGACCCAGAAAAGGCGGCCCAGATGAAATCCCAGGTGATGACACATCTCCACGTGATTGAAGAAAGGAGGAACCAAAGCCTCTCTCTGCTCTACAAAGTACCTTATGTAGCCCAAGAAATTCAAGAGGAAATTGATGAGCTCCTTCAGGAGCAGCGTGCAGATATGGACCAGTTCACTGCCTCAATCTCAGAGACCCCTGTGGACGTCCGGGTGAGCTCTGAGGAGAGTGAGGAGATCCCACCGTTCCACCCCTTCCACCCCTTCCCAGCCCTACCTGAGAACGAAGGATCTGGAGTGGGAGAGCAGGATGGGGGACTGATCGGTGCCGAAGAGAAAGTGATTAACAGTAAGAATAAAGTGGATGAAAACATGGTCATTGACGAGACTCTGGATGTTAAGGAAATGATTTTCAATGCCGAGAGAGTTGGAGGCCTCGAGGAAGAGCGGGAATCCGTGGGCCCACTGCGGGAGGACTTCAGTCTGAGTAGCAGTGCTCTCATTGGCCTGCTGGTCATCGCAGTGGCCATTGCCACGGTCATCGTCATCAGCCTGGTGATGCTGAGGAAGAGGCAGTATGGCACCATCAGCCACGGGATCGTGGAGGTTGATCCAATGCTCACCCCAGAAGAGCGTCACCTGAACAAGATGCAGAACCATGGCTATGAGAACCCCACCTACAAATACCTGGAGCAGATGCAGATTTAG	0.125843692	-1.388114313	-0.248804611	-0.06333416	0.919168648	0.784947023
CCDS12747.1	GYS1	P13807	ATGCCTTTAAACCGCACTTTGTCCATGTCCTCACTGCCAGGACTGGAGGACTGGGAGGATGAATTCGACCTGGAGAACGCAGTGCTCTTCGAAGTGGCCTGGGAGGTGGCTAACAAGGTGGGTGGCATCTACACGGTGCTGCAGACGAAGGCGAAGGTGACAGGGGACGAATGGGGCGACAACTACTTCCTGGTGGGGCCGTACACGGAGCAGGGCGTGAGGACCCAGGTGGAACTGCTGGAGGCCCCCACCCCGGCCCTGAAGAGGACACTGGATTCCATGAACAGCAAGGGCTGCAAGGTGTATTTCGGGCGCTGGCTGATCGAGGGAGGCCCTCTGGTGGTGCTCCTGGACGTGGGTGCCTCAGCTTGGGCCCTGGAGCGCTGGAAGGGAGAGCTCTGGGATACCTGCAACATCGGAGTGCCGTGGTACGACCGCGAGGCCAACGACGCTGTCCTCTTTGGCTTTCTGACCACCTGGTTCCTGGGTGAGTTCCTGGCACAGAGTGAGGAGAAGCCACATGTGGTTGCTCACTTCCATGAGTGGTTGGCAGGCGTTGGACTCTGCCTGTGTCGTGCCCGGCGACTGCCTGTAGCAACCATCTTCACCACCCATGCCACGCTGCTGGGGCGCTACCTGTGTGCCGGTGCCGTGGACTTCTACAACAACCTGGAGAACTTCAACGTGGACAAGGAAGCAGGGGAGAGGCAGATCTACCACCGATACTGCATGGAAAGGGCGGCAGCCCACTGCGCTCACGTCTTCACTACTGTGTCCCAGATCACCGCCATCGAGGCACAGCACTTGCTCAAGAGGAAACCAGATATTGTGACCCCCAATGGGCTGAATGTGAAGAAGTTTTCTGCCATGCATGAGTTCCAGAACCTCCATGCTCAGAGCAAGGCTCGAATCCAGGAGTTTGTGCGGGGCCATTTTTATGGGCATCTGGACTTCAACTTGGACAAGACCTTATACTTCTTTATCGCCGGCCGCTATGAGTTCTCCAACAAGGGTGCTGACGTCTTCCTGGAGGCATTGGCTCGGCTCAACTATCTGCTCAGAGTGAACGGCAGCGAGCAGACAGTGGTTGCCTTCTTCATCATGCCAGCGCGGACCAACAATTTCAACGTGGAAACCCTCAAAGGCCAAGCTGTGCGCAAACAGCTTTGGGACACGGCCAACACGGTGAAGGAAAAGTTCGGGAGGAAGCTTTATGAATCCTTACTGGTTGGGAGCCTTCCCGACATGAACAAGATGCTGGATAAGGAAGACTTCACTATGATGAAGAGAGCCATCTTTGCAACGCAGCGGCAGTCTTTCCCCCCTGTGTGCACCCACAATATGCTGGATGACTCCTCAGACCCCATCCTGACCACCATCCGCCGAATCGGCCTCTTCAATAGCAGTGCCGACAGGGTGAAGGTGATTTTCCACCCGGAGTTCCTCTCCTCCACAAGCCCCCTGCTCCCTGTGGACTATGAGGAGTTTGTCCGTGGCTGTCACCTTGGAGTCTTCCCCTCCTACTATGAGCCTTGGGGCTACACACCGGCTGAGTGCACGGTTATGGGAATCCCCAGTATCTCCACCAATCTCTCCGGCTTCGGCTGCTTCATGGAGGAACACATCGCAGACCCCTCAGCTTACGGTATCTACATTCTTGACCGGCGGTTCCGCAGCCTGGATGATTCCTGCTCGCAGCTCACCTCCTTCCTCTACAGTTTCTGTCAGCAGAGCCGGCGGCAGCGTATCATCCAGCGGAACCGCACGGAGCGCCTCTCCGACCTTCTGGACTGGAAATACCTAGGCCGGTACTATATGTCTGCGCGCCACATGGCGCTGTCCAAGGCCTTTCCAGAGCACTTCACCTACGAGCCCAACGAGGCGGATGCGGCCCAGGGGTACCGCTACCCACGGCCAGCCTCGGTGCCACCGTCGCCCTCGCTGTCACGACACTCCAGCCCGCACCAGAGTGAGGACGAGGAGGATCCCCGGAACGGGCCGCTGGAGGAAGACGGCGAGCGCTACGATGAGGACGAGGAGGCCGCCAAGGACCGGCGCAACATCCGTGCACCAGAGTGGCCGCGCCGAGCGTCCTGCACCTCCTCCACCAGCGGCAGCAAGCGCAACTCTGTGGACACGGCCACCTCCAGCTCACTCAGCACCCCGAGCGAGCCCCTCAGCCCCACCAGCTCCCTGGGCGAGGAGCGTAACTAA	6.570411204	0.194196482	-1.120563669	-0.19463859	0.934982712	0.785035012
CCDS8672.1	PDE6H	Q13956	ATGAGTGACAACACTACTCTGCCTGCTCCAGCTTCAAACCAGGGTCCTACCACCCCACGCAAAGGCCCTCCCAAGTTCAAGCAGAGGCAGACTCGCCAATTCAAGAGTAAACCTCCAAAGAAAGGTGTGAAAGGATTTGGAGATGACATTCCAGGAATGGAGGGGCTAGGAACAGATATCACAGTGATTTGTCCATGGGAGGCATTCAGCCACCTGGAATTGCATGAGCTCGCTCAGTTTGGGATTATCTGA	-0.912399993	-2.579797741	-0.451498998	2.623778996	0.936299081	0.785044185
CCDS6686.1	GADD45G	O95257	ATGACTCTGGAAGAAGTCCGCGGCCAGGACACAGTTCCGGAAAGCACAGCCAGGATGCAGGGTGCCGGGAAAGCGCTGCATGAGTTGCTGCTGTCGGCGCAGCGTCAGGGCTGCCTCACTGCCGGCGTCTACGAGTCAGCCAAAGTCTTGAACGTGGACCCCGACAATGTGACCTTCTGTGTGCTGGCTGCGGGTGAGGAGGACGAGGGCGACATCGCGCTGCAGATCCATTTTACGCTGATCCAGGCTTTCTGCTGCGAGAACGACATCGACATAGTGCGCGTGGGCGATGTGCAGCGGCTGGCGGCTATCGTGGGCGCCGGCGAGGAGGCGGGTGCGCCGGGCGACCTGCACTGCATCCTCATTTCGAACCCCAACGAGGACGCCTGGAAGGATCCCGCCTTGGAGAAGCTCAGCCTGTTTTGCGAGGAGAGCCGCAGCGTTAACGACTGGGTGCCCAGCATCACCCTCCCCGAGTGA	6.994269796	3.829631771	-3.167417397	-0.500728314	0.919431818	0.785071962
CCDS354.2	CCDC28B	Q9BUN5	ATGGATGACAAAAAGAAGAAACGGAGTCCCAAGCCCTGCCTGGCCCAGCCAGCCCAGGCCCCAGGCACACTACGGAGGGTCCCTGTGCCTACCAGCCACAGCGGCTCCTTGGCCCTAGGACTTCCTCATCTGCCATCCCCCAAGCAGCGGGCCAAGTTCAAGAGAGTAGGCAAAGAGAAGTGCCGCCCAGTCCTGGCTGGAGGTGGAAGCGGCTCTGCAGGCACGCCCCTGCAGCACTCCTTCCTGACCGAGGTGACTGATGTCTATGAGATGGAGGGGGGACTCCTGAACCTGCTCAATGATTTCCACTCTGGCCGGCTGCAGGCCTTCGGGAAGGAATGCTCCTTTGAGCAGCTGGAGCACGTTCGGGAGATGCAGGAGAAGCTAGCCCGGCTGCACTTCAGCCTGGATGTGTGTGGGGAGGAGGAGGACGATGAAGAGGAAGAGGATGGGGTCACTGAGGGGCTGCCAGAGGAGCAGAAGAAGACAATGGCTGACCGTAACCTGGACCAGCTGCTTAGCAATCTGGAAGACCTCAGTAATTCTATCCAGAAGCTGCACCTGGCCGAGAACGCCGAGCCTGAGGAGCAGTCCGCTGCGTAG	4.175318796	-2.894285083	0.427671755	-0.639054534	0.94879053	0.785075626
CCDS11852.1	GNAL	P38405	ATGGGGTGTTTGGGCGGCAACAGCAAGACGACGGAAGACCAGGGCGTCGATGAAAAAGAACGACGCGAGGCCAACAAAAAGATCGAGAAGCAGTTGCAGAAAGAGCGCCTGGCTTACAAGGCTACCCACCGCCTGCTGCTCCTGGGGGCTGGTGAGTCTGGGAAAAGCACTATCGTCAAACAGATGAGGATCCTGCACGTCAATGGGTTTAATCCCGAGGAAAAGAAACAGAAAATTCTGGACATCCGGAAAAATGTTAAAGATGCTATCGTGACAATTGTTTCAGCAATGAGTACTATAATACCTCCAGTTCCGCTGGCCAACCCTGAAAACCAATTTCGATCAGACTACATCAAGAGCATAGCCCCTATCACTGACTTTGAATATTCCCAGGAATTCTTTGACCATGTGAAAAAACTTTGGGACGATGAAGGCGTGAAGGCATGCTTTGAGAGATCCAACGAATACCAGCTGATTGACTGTGCACAATACTTCCTGGAAAGAATCGACAGCGTCAGCTTGGTTGACTACACACCCACAGACCAGGACCTCCTCAGATGCAGAGTTCTGACATCTGGGATTTTTGAGACACGATTCCAAGTGGACAAAGTAAACTTCCACATGTTTGATGTTGGTGGCCAGAGGGATGAGAGGAGAAAATGGATCCAGTGCTTTAACGATGTCACAGCTATCATTTACGTCGCAGCCTGCAGTAGCTACAACATGGTGATTCGAGAAGATAACAACACCAACAGGCTGAGAGAGTCCCTGGATCTTTTTGAAAGCATCTGGAACAACAGGTGGTTACGGACCATTTCTATCATCTTGTTCTTGAACAAACAAGATATGCTGGCAGAAAAAGTCTTGGCAGGGAAATCAAAAATTGAAGACTATTTCCCAGAATATGCAAATTATACTGTTCCTGAAGACGCAACACCAGATGCAGGAGAAGATCCCAAAGTTACAAGAGCCAAGTTCTTTATCCGGGACCTGTTTTTGAGGATCAGCACGGCCACCGGTGACGGCAAACATTACTGCTACCCGCACTTCACCTGCGCCGTGGACACAGAGAACATCCGCAGGGTGTTCAACGACTGCCGCGACATCATCCAGCGGATGCACCTCAAGCAGTATGAGCTCTTGTGA	0.67294909	1.013304646	2.339260469	-0.879214297	0.957708973	0.785105739
CCDS4463.1	TRIM7	Q9C029	ATGGCAGCGGAGCAGGAGAAGGTGGGGGCAGAGTTCCAGGCACTGAGGGCTTTCCTGGTGGAGCAGGAGGGTCGGCTGCTAGGCCGCCTGGAGGAACTGTCCCGGGAGGTGGCACAGAAGCAGAATGAGAACCTGGCCCAGCTCGGGGTTGAGATCACCCAGCTGTCCAAGCTCAGCAGCCAGATCCAGGAGACAGCTCAAAAGCCTGACCTTGACTTTCTCCAGGAATTCAAAAGCACGCTGAGCAGGTGTAGCAATGTGCCTGGCCCCAAGCCAACCACAGTCTCTTCTGAGATGAAGAATAAAGTCTGGAATGTTTCTCTCAAGACCTTTGTCTTAAAAGGGATGCTGAAGAAGTTCAAAGAGGACCTTCGGGGAGAGCTGGAGAAAGAGGAGAAAGTGGAGCTCACCTTGGATCCCGACACGGCCAACCCGCGCCTCATCCTCTCTCTGGATCTTAAGGGCGTGCGCCTCGGCGAGCGGGCCCAGGACCTGCCCAACCACCCCTGCCGCTTCGACACCAACACCCGCGTCCTGGCGTCCTGCGGCTTCTCCTCGGGCCGGCATCACTGGGAGGTGGAGGTGGGCTCTAAGGACGGCTGGGCCTTTGGCGTGGCCCGCGAGAGCGTGCGCCGAAAGGGCCTGACGCCCTTCACTCCCGAGGAGGGCGTCTGGGCCCTGCAGCTCAACGGCGGCCAGTACTGGGCCGTGACCAGCCCCGAGCGGTCGCCCCTCAGCTGCGGGCACCTGTCGCGCGTGCGGGTGGCCCTGGACCTGGAGGTGGGAGCCGTGTCCTTCTACGCTGTGGAGGACATGCGCCACCTCTACACCTTCCGCGTCAACTTCCAGGAGCGCGTGTTCCCGCTTTTCTCTGTTTGCTCCACGGGCACCTACTTGCGAATCTGGCCTTGA	8.042993058	1.023246241	-0.692309498	-0.50223229	0.918859649	0.785128203
CCDS2018.1	TMEM127	O75204	ATGTACGCCCCCGGAGGCGCAGGGCTGCCCGGCGGGCGCCGGCGGAGGAGCCCGGGAGGCAGCGCTCTGCCCAAGCAGCCGGAGCGTAGCCTGGCCTCGGCCCTGCCTGGCGCCCTGTCTATCACGGCGCTGTGCACTGCCCTCGCCGAGCCCGCCTGGTTGCACATCCACGGAGGCACCTGTTCGCGCCAGGAGCTGGGGGTCTCCGACGTGTTGGGCTATGTGCACCCGGACCTGCTGAAAGATTTCTGCATGAATCCCCAGACAGTGCTGCTCCTGCGGGTCATCGCCGCCTTCTGTTTCCTGGGCATCCTGTGTAGTCTCTCCGCTTTCCTTCTGGATGTCTTTGGGCCGAAGCATCCTGCTCTGAAGATCACTCGTCGCTATGCCTTCGCCCATATCCTAACGGTTCTGCAGTGTGCCACCGTCATTGGCTTTTCTTATTGGGCTTCTGAACTCATCTTGGCCCAGCAGCAGCAGCATAAGAAGTACCATGGATCCCAGGTCTATGTCACCTTCGCCGTTAGCTTCTACCTGGTGGCAGGAGCTGGTGGAGCCTCAATCCTGGCCACGGCAGCCAACCTCCTGCGCCACTACCCCACAGAGGAAGAGGAGCAGGCGCTGGAGCTGCTCTCAGAGATGGAAGAGAACGAGCCCTACCCGGCGGAATATGAGGTCATCAACCAGTTCCAGCCACCCCCTGCTTACACACCCTAA	5.345202483	-0.465102645	-1.779152865	1.444238451	0.965372962	0.785133078
CCDS14023.1	SREBF2	Q12772	ATGGACGACAGCGGCGAGCTGGGTGGTCTGGAGACCATGGAGACCCTCACGGAGCTGGGCGACGAGCTGACCCTGGGAGACATCGACGAGATGCTGCAATTTGTCAGTAATCAAGTGGGAGAGTTCCCTGACTTGTTTTCAGAACAGCTGTGTAGCTCCTTTCCTGGCAGTGGTGGTAGTGGTAGCAGCAGCGGCAGCAGTGGCAGCAGCAGCAGCAGCAGCAATGGCAGGGGCAGCAGCAGCGGAGCTGTGGACCCTTCAGTGCAACGGTCATTCACCCAGGTCACATTACCTTCCTTCTCTCCCTCGGCGGCCTCCCCACAGGCTCCAACTCTGCAAGTCAAGGTTTCTCCCACCTCAGTTCCCACCACACCCAGGGCAACTCCTATTCTTCAGCCCCGCCCCCAGCCCCAGCCTCAACCTCAAACTCAGCTGCAACAACAGACGGTAATGATCACGCCAACATTCAGCACCACTCCGCAGACGAGGATCATCCAGCAGCCTTTGATATACCAGAATGCAGCTACTAGCTTTCAAGTCCTTCAGCCTCAAGTCCAAAGCCTGGTGACATCCTCCCAGGTACAGCCGGTCACCATTCAGCAGCAGGTGCAGACAGTACAGGCCCAGCGGGTGCTGACACAAACGGCCAATGGCACGCTGCAGACCCTTGCCCCGGCTACGGTGCAGACAGTTGCTGCGCCACAGGTGCAGCAGGTCCCGGTCCTGGTCCAGCCTCAGATCATCAAGACAGATTCCCTTGTTTTGACCACACTGAAGACAGATGGCAGCCCTGTTATGGCTGCGGTCCAGAACCCGGCCCTCACCGCCCTCACCACCCCTATCCAGACGGCTGCCCTTCAAGTACCAACCCTGGTGGGCAGCAGTGGGACCATTCTGACCACAATGCCTGTAATGATGGGGCAAGAGAAAGTGCCCATTAAGCAGGTACCTGGGGGAGTCAAGCAGCTTGAGCCCCCCAAAGAAGGAGAAAGGCGGACAACCCATAATATCATTGAGAAACGATATCGCTCCTCCATCAATGACAAAATCATCGAATTGAAAGACCTGGTCATGGGGACAGACGCCAAGATGCACAAGTCTGGCGTTCTGAGGAAGGCCATTGATTACATCAAATACTTGCAGCAGGTCAATCATAAACTGCGCCAGGAGAACATGGTGCTGAAGCTGGCAAATCAAAAGAACAAGCTTCTAAAGGGCATCGACCTAGGCAGTCTGGTGGACAATGAGGTGGACCTGAAGATCGAGGACTTTAATCAGAATGTCCTTCTGATGTCCCCCCCAGCCTCTGACTCAGGGTCCCAGGCTGGCTTCTCTCCCTACTCCATTGACTCTGAGCCAGGAAGCCCTCTATTGGATGATGCAAAGGTCAAAGATGAGCCAGACTCTCCTCCTGTGGCGCTGGGCATGGTAGACCGCTCACGGATTCTTCTGTGTGTCCTCACCTTCCTGTGCCTCTCCTTTAACCCCCTGACTTCCCTGCTGCAGTGGGGAGGGGCCCACGACTCTGACCAGCACCCACACTCAGGCTCTGGCCGCAGTGTCCTGTCATTCGAGTCAGGTTCTGGGGGCTGGTTTGACTGGATGATGCCTACTCTTCTCTTATGGCTGGTAAATGGTGTGATTGTCCTGAGCGTCTTTGTGAAGCTGCTGGTTCATGGGGAGCCAGTGATCCGGCCACACTCGCGCTCCTCGGTCACCTTCTGGAGGCACCGGAAACAGGCAGATCTGGATCTCGCCAGAGGAGATTTTGCAGCTGCTGCCGGCAACCTACAAACCTGCCTGGCAGTTTTGGGCCGGGCACTGCCCACCTCCCGCCTGGACCTGGCCTGCAGCCTCTCCTGGAACGTGATCCGCTACAGCCTGCAGAAGCTACGCCTGGTGCGCTGGCTGCTCAAGAAAGTCTTCCAGTGCCGGCGGGCCACGCCAGCCACTGAGGCAGGCTTTGAAGACGAAGCTAAGACCAGCGCCCGGGATGCGGCTCTGGCCTATCACCGGCTGCACCAGCTGCACATCACAGGGAAGCTTCCTGCAGGATCCGCCTGTTCCGATGTACACATGGCGTTGTGTGCCGTGAACCTGGCTGAATGTGCAGAGGAGAAGATCCCACCGAGCACACTGGTTGAGATCCATCTGACTGCTGCCATGGGGCTCAAGACCCGGTGTGGAGGCAAGCTGGGCTTCCTGGCCAGCTACTTCCTCAGCCGAGCCCAGAGCCTGTGTGGCCCCGAGCACAGTGCTGTTCCTGACTCCCTGCGCTGGCTCTGCCACCCCCTGGGCCAGAAGTTTTTCATGGAGCGGAGCTGGTCTGTGAAGTCAGCTGCCAAGGAGAGTCTATACTGTGCCCAGAGGAACCCAGCTGACCCCATTGCGCAGGTCCACCAGGCCTTCTGCAAGAACCTGCTGGAGCGAGCTATAGAGTCCTTGGTGAAACCTCAGGCCAAGAAGAAGGCTGGAGACCAGGAAGAAGAGAGCTGTGAATTCTCCAGTGCTCTGGAGTACTTGAAATTACTTCATTCTTTTGTGGACTCTGTGGGGGTTATGAGCCCCCCACTCTCCAGGAGCTCCGTGCTCAAGTCCGCCCTGGGTCCAGACATCATCTGTCGGTGGTGGACGTCTGCAATCACTGTGGCCATCAGCTGGCTCCAGGGAGACGATGCAGCTGTGCGCTCTCATTTTACCAAAGTGGAACGCATCCCCAAGGCCCTGGAAGTGACAGAGAGCCCCCTGGTGAAGGCCATCTTCCATGCCTGCAGAGCCATGCATGCCTCACTCCCTGGGAAAGCAGATGGGCAGCAGAGTTCCTTCTGCCATTGCGAGAGGGCCAGTGGCCACCTATGGAGCAGCCTCAACGTCAGTGGGGCCACCTCTGACCCTGCCCTCAACCACGTGGTCCAGCTGCTCACCTGTGACCTGCTACTGTCGCTACGGACAGCGCTCTGGCAAAAACAGGCCAGTGCCAGCCAGGCTGTGGGGGAGACCTACCACGCGTCAGGCGCTGAACTGGCGGGCTTCCAACGGGACCTGGGCAGCCTGCGCAGGCTGGCACACAGCTTCCGCCCAGCATACCGCAAGGTGTTCCTGCATGAAGCCACCGTGCGCCTGATGGCAGGAGCCAGCCCCACCCGCACCCACCAGCTGCTGGAACACAGCCTGCGGCGGCGCACCACGCAGAGCACCAAGCACGGAGAGGTGGATGCCTGGCCCGGCCAGCGAGAGCGGGCCACCGCCATCCTGCTGGCCTGCCGCCACCTGCCCCTCTCCTTCCTCTCCTCCCCGGGCCAGCGGGCAGTGCTGCTGGCCGAAGCTGCCCGCACCCTGGAGAAGGTGGGCGACCGGCGCTCCTGCAACGACTGCCAGCAGATGATTGTTAAGCTGGGTGGTGGCACTGCCATTGCCGCCTCCTGA	3.788471964	-0.048728633	0.188591138	0.405916504	0.903375808	0.785169847
CCDS58099.1	MCMBP	Q9BTE3	ATGCCGTGTGGGGAGGATTGGCTCAGCCACCCGCTGGGAATCGTGCAGGGATTCTTCGCCCAAAATGGAGTTAATCCTGACTGGGAGAAGAAAGTAATTGAGTATTTTAAGGAAAAGCTGAAGGAAAATAATGCTCCTAAGTGGGTACCATCACTGAACGAAGTTCCCCTTCATTATTTGAAACCTAATAGTTTTGTGAAATTTCGTTGCATGATTCAGGATATGTTTGACCCTGAGTTTTACATGGGAGTTTATGAAACGGTTAACCAAAACACAAAAGCACATGTTCTTCATTTTGGAAAATATAGAGATGTAGCAGAGTGTGGGCCTCAACAAGAACTTGATTTAAACTCTCCACGAAATACCACTTTGGAAAGACAGACTTTCTATTGTGTTCCGGTGCCTGGGGAATCTACGTGGGTAAAAGAAGCCTATGTTAATGCAAACCAAGCTCGAGTCAGTCCCTCAACATCCTACACTCCTAGTCGCCACAAGAGGAGTTATGAAGATGATGACGATATGGACCTACAGCCCAATAAGCAGAAAGACCAACATGCAGGTGCCAGACAAGCAGGGAGTGTTGGTGGTCTTCAATGGTGTGGAGAGCCAAAACGTTTAGAAACTGAAGCTTCTACTGGGCAACAGCTGAACTCTCTGAACTTGTCTTCTCCTTTTGATTTGAATTTTCCATTGCCAGGAGAGAAGGGCCCTGCATGCCTTGTGAAGGTTTATGAAGATTGGGATTGTTTCAAAGTAAATGACATTCTTGAGCTATATGGCATACTGTCTGTGGATCCTGTGCTGAGTATACTGAATAATGATGAAAGGGATGCCTCTGCACTGCTGGATCCGATGGAGTGCACAGACACAGCAGAGGAGCAGAGAGTACACAGTCCTCCTGCTTCATTAGTGCCGAGAATTCATGTGATCTTAGCCCAGAAGTTGCAACACATCAACCCATTATTGCCTGCCTGCCTTAACAAAGAGGAGAGCAAAACCTTTGTTTCAAGTTTCATGTCCGAATTGTCTCCAGTCAGAGCAGAACTTCTTGGGTTCCTTACTCATGCCCTTCTGGGGGATAGTTTGGCTGCTGAATACCTTATATTACATCTCATCTCCACAGTATATACAAGAAGAGATGTCCTTCCACTAGGAAAATTTACAGTTAACTTGAGTGGTTGCCCACGGAATAGTACCTTCACAGAACACTTGTATCGAATTATTCAACATCTTGTTCCAGCATCTTTTCGTCTGCAGATGACTATAGAGAACATGAACCATTTGAAATTCATTCCCCACAAAGACTACACAGCCAATCGCTTGGTCAGTGGGCTCCTCCAGCTGCCCAGCAATACTTCCCTTGTAATCGATGAGACTCTCCTGGAACAGGGGCAGCTGGATACCCCAGGTGTTCATAATGTGACAGCCCTGAGCAACCTCATAACGTGGCAGAAGGTGGATTATGACTTCAGCTACCATCAGATGGAATTCCCCTGCAATATTAACGTTTTCATTACTTCGGAGGGGAGGTCACTCCTCCCGGCAGACTGCCAGATTCACTTACAGCCCCAGCTAATTCCACCAAACATGGAGGAGTACATGAACAGCCTTCTCTCAGCGGTGCTGCCTTCCGTGCTGAACAAATTCCGCATTTATCTAACTCTTTTGAGATTCTTGGAATATAGCATATCTGATGAAATAACCAAGGCAGTTGAAGATGACTTTGTGGAAATGCGGAAGAACGACCCTCAGAGCATCACTGCTGATGATCTTCACCAGCTGCTCGTGGTGGCTCGGTGTCTGTCTCTCAGTGCTGGTCAGACAACGCTGTCAAGAGAACGATGGCTGAGAGCAAAGCAGCTAGAGTCTTTAAGAAGAACGAGGCTTCAGCAGCAAAAATGTGTGAATGGAAATGAACTTTAA	-4.19541656	0.191776012	-0.307457071	-0.316444046	0.938754102	0.785212728
CCDS3677.1	SGMS2	Q8NHU3	ATGGATATCATAGAGACAGCAAAACTTGAAGAACATTTGGAAAATCAACCCAGTGATCCTACGAACACTTATGCAAGACCCGCTGAACCTGTTGAAGAAGAAAACAAAAATGGCAATGGTAAACCCAAGAGCTTATCCAGTGGGCTGCGAAAAGGCACCAAAAAGTACCCGGACTATATCCAAATTGCTATGCCCACTGAATCAAGGAACAAATTTCCACTAGAGTGGTGGAAAACGGGCATTGCCTTCATATATGCAGTTTTCAACCTCGTCTTGACAACCGTCATGATCACAGTTGTACATGAGAGGGTCCCTCCCAAGGAGCTTAGCCCTCCACTCCCAGACAAGTTTTTTGATTACATTGATAGGGTGAAATGGGCATTTTCTGTATCAGAAATAAATGGGATTATATTAGTTGGATTATGGATCACCCAGTGGCTGTTTCTGAGATACAAGTCAATAGTGGGACGCAGATTCTGTTTTATTATTGGAACTTTATACCTGTATCGCTGCATTACAATGTATGTTACTACTCTACCTGTGCCTGGAATGCATTTCCAGTGTGCTCCAAAGCTCAATGGAGACTCTCAGGCAAAAGTTCAACGGATTCTACGATTGATTTCTGGTGGTGGATTGTCCATAACTGGATCACATATCTTATGTGGAGACTTCCTCTTCAGCGGTCACACGGTTACGCTGACACTGACTTATTTGTTCATCAAAGAATATTCGCCTCGTCACTTCTGGTGGTATCATTTAATCTGCTGGCTGCTGAGTGCTGCCGGGATCATCTGCATTCTTGTAGCACACGAACACTACACTATCGATGTGATCATTGCTTATTATATCACAACACGACTGTTTTGGTGGTACCATTCAATGGCCAATGAAAAGAACTTGAAGGTCTCTTCACAGACTAATTTCTTATCTCGAGCATGGTGGTTCCCCATCTTTTATTTTTTTGAGAAAAATGTACAAGGCTCAATTCCTTGCTGCTTCTCCTGGCCGCTGTCTTGGCCTCCTGGCTGCTTCAAATCATCATGCAAAAAGTATTCACGGGTTCAGAAGATTGGTGAAGACAATGAGAAATCGACCTGA	-4.170211368	0.945095001	-0.095336467	-1.731735518	0.949029584	0.785264592
CCDS76806.1	RAB26	Q9ULW5	ATGCTGGTGGGGGACTCGGGTGTGGGGAAGACCTGTCTGCTGGTGCGATTCAAGGATGGTGCTTTCCTGGCGGGGACCTTCATCTCCACCGTAGGCATTGACTTCCGGAACAAAGTTCTGGACGTGGATGGTGTGAAGGTGAAGCTGCAGATGTGGGACACAGCTGGTCAGGAGCGGTTCCGCAGTGTTACCCATGCCTACTACCGGGATGCTCATGCTCTGCTGCTGCTCTACGATGTCACCAACAAGGCCTCCTTTGACAACATCCAGGCCTGGCTGACCGAGATCCACGAGTACGCCCAGCACGACGTGGCGCTCATGCTGCTGGGGAACAAGGTGGACTCTGCCCATGAGCGTGTGGTGAAGAGGGAGGACGGGGAGAAGCTGGCCAAGGAGTATGGACTGCCCTTCATGGAGACCAGCGCCAAGACGGGCCTCAACGTGGACTTGGCCTTCACAGCCATAGCAAAGGAGTTGAAGCAGCGCTCCATGAAGGCTCCCAGCGAGCCGCGCTTCCGGCTGCATGATTACGTTAAGAGGGAGGGTCGAGGGGCCTCCTGCTGCCGCCCTTGA	6.943304539	-1.478975751	-1.372574141	-0.00525502	0.922108937	0.785280749
CCDS2153.1	SAP130	Q9H0E3	ATGGGCCCTCCGCGGCACCCCCAGGCCGGCGAGATAGAAGCGGGCGGTGCGGGCGGCGGGCGGCGGCTACAGGTGGAAATGAGTTCTCAACAGTTTCCTCGGTTAGGAGCCCCTTCTACCGGGCTGAGCCAGGCCCCTTCTCAGATTGCAAACAGTGGTTCTGCTGGATTGATAAACCCAGCTGCTACAGTCAATGATGAATCTGGTCGAGATTCTGAAGTCAGTGCCAGGGAGCACATGAGTTCCAGCAGCTCCCTCCAGTCCCGGGAGGAGAAGCAAGAGCCTGTTGTGGTAAGGCCCTATCCACAGGTGCAGATGTTGTCGACACACCATGCTGTCGCATCAGCCACACCTGTTGCAGTGACAGCCCCGCCAGCACACCTGACGCCAGCAGTGCCACTTTCATTTTCGGAGGGACTTATGAAGCCGCCCCCGAAGCCCACCATGCCTAGCCGTCCCATTGCTCCTGCTCCACCTTCTACCCTGTCACTTCCCCCCAAGGTTCCAGGGCAGGTTACCGTTACCATGGAGAGTAGCATCCCTCAAGCTTCAGCCATTCCTGTGGCAACAATCAGTGGACAACAGGGCCATCCCAGTAACCTGCATCACATCATGACTACAAATGTGCAAATGTCTATCATCCGCAGCAATGCTCCTGGGCCCCCTCTTCACATTGGAGCTTCTCATTTACCTCGAGGTGCAGCTGCTGCTGCTGTGATGTCCAGTTCTAAAGTAACCACAGTCCTGAGGCCGACCTCACAGCTGCCAAATGCTGCTACTGCTCAGCCAGCAGTACAGCACATCATTCACCAACCAATCCAGTCTCGGCCACCTGTGACCACCTCCAATGCCATCCCTCCTGCTGTGGTAGCAACTGTCTCAGCCACCAGAGCTCAGTCTCCAGTCATCACTACGACAGCGGCGCATGCTACTGATTCAGCACTTAGTAGGCCAACCTTGTCTATCCAGCATCCTCCATCTGCAGCAATCAGTATTCAGCGTCCTGCCCAGTCACGAGATGTCACAACAAGAATCACACTACCATCTCACCCTGCATTAGGGACGCCAAAACAGCAGCTTCATACAATGGCTCAGAAAACAATCTTCAGTACTGGCACGCCAGTGGCTGCAGCCACAGTAGCACCTATTTTGGCAACCAACACCATTCCTTCAGCGACCACAGCTGGATCTGTGTCACACACGCAAGCTCCCACAAGTACCATTGTTACCATGACAGTACCCTCCCATTCCTCCCATGCTACTGCTGTGACCACCTCAAACATCCCAGTCGCCAAGGTGGTGCCCCAGCAGATCACGCACACTTCTCCTCGGATCCAGCCAGACTACCCTGCCGAGAGGAGTAGCCTGATTCCCATCTCCGGACATCGGGCCTCTCCCAATCCTGTGGCCATGGAAACCCGAAGTGACAACAGACCGTCTGTTCCCGTTCAGTTCCAATATTTTTTGCCAACTTACCCCCCTTCTGCATACCCACTGGCGGCACATACCTACACCCCAATCACCAGTTCCGTGTCCACTATCCGACAGTATCCAGTTTCAGCTCAGGCTCCAAACTCTGCCATCACAGCTCAGACTGGTGTTGGGGTAGCGTCTACCGTCCACCTAAACCCCATGCAGTTGATGACAGTGGATGCATCGCATGCTCGACATATTCAAGGGATCCAGCCAGCACCCATCAGTACCCAGGGTATCCAGCCGGCCCCCATTGGGACCCCAGGGATACAGCCTGCACCACTTGGCACACAGGGAATTCACTCAGCAACCCCAATCAACACACAAGGGCTTCAGCCTGCACCTATGGGTACTCAGCAGCCTCAGCCTGAAGGAAAGACTTCAGCAGTGGTGTTGGCAGATGGAGCCACAATTGTGGCCAACCCTATTAGCAATCCATTCAGTGCTGCTCCAGCAGCAACAACCGTGGTGCAGACCCACAGCCAGAGTGCTAGCACCAACGCTCCCGCCCAGGGCTCATCGCCACGGCCAAGCATACTCCGGAAGAAACCTGCCACAGATGGTGCCAAACCCAAGTCTGAAATCCACGTGTCTATGGCCACTCCGGTCACTGTGTCCATGGAGACTGTATCCAATCAAAATAATGATCAGCCTACCATTGCCGTCCCTCCAACTGCCCAGCAGCCCCCACCGACCATTCCAACTATGATTGCAGCAGCCAGTCCCCCGTCACAACCAGCCGTTGCCCTTTCAACCATTCCTGGAGCGGTCCCCATCACTCCACCCATCACCACCATTGCAGCTGCACCACCTCCATCAGTCACTGTGGGTGGCAGTCTTTCCTCCGTCTTGGGCCCTCCCGTTCCTGAAATTAAAGTGAAAGAAGAAGTAGAACCAATGGATATCATGAGGCCAGTTTCTGCAGTTCCTCCACTGGCTACCAACACTGTGTCTCCATCTCTTGCATTGCTGGCAAACAACTTGTCCATGCCTACAAGTGACCTACCACCTGGTGCCTCCCCAAGGAAAAAGCCTCGAAAGCAACAGCATGTGATCTCAACAGAAGAAGGTGACATGATGGAGACAAACAGCACTGATGATGAGAAGTCCACTGCCAAGAGTCTTCTGGTGAAGGCTGAGAAGCGCAAGTCTCCTCCCAAGGAGTATATTGATGAGGAAGGTGTGAGATATGTCCCAGTGCGTCCAAGACCCCCCATTACTTTGCTTCGTCACTATCGGAACCCCTGGAAAGCTGCTTACCACCACTTTCAGAGGTACAGTGACGTCCGGGTCAAAGAGGAGAAGAAAGCTATGCTGCAGGAAATAGCTAATCAGAAAGGAGTATCCTGTCGTGCTCAAGGCTGGAAAGTCCACCTCTGTGCTGCCCAGTTACTACAGCTGACGAATCTAGAACATGATGTCTATGAAAGACTTACTAACCTGCAGGAAGGGATTATCCCAAAGAAAAAAGCAGCAACAGATGATGATCTCCACCGAATAAACGAACTGATACAGGGAAATATGCAGAGGTGTAAACTTGTGATGGATCAAATCAGTGAAGCCAGAGACTCCATGCTTAAGGTTTTAGATCATAAAGACCGTGTCCTGAAGCTGCTTAACAAGAACGGGACTGTCAAAAAAGTGTCCAAATTGAAGCGAAAGGAAAAAGTCTAG	-2.674639375	-1.670627688	-0.528497883	2.566530168	0.951595937	0.785334567
CCDS46981.1	P3H2	Q8IVL5	ATGGAAATGCAGCAGAACATTGAGAATTACAGGGCGACAGCTGGTGTTGAAGCATTGCAGTTGGTAGACAGAGAAGCCAAGCCACACATGGAGAGTTACAATGCAGGAGTTAAACATTATGAGGCTGATGACTTTGAGATGGCTATCAGGCACTTCGAACAAGCCTTAAGAGAATATTTCGTTGAAGATACAGAATGCCGGACCCTATGTGAGGGGCCTCAGAGATTTGAAGAATATGAGTATTTAGGGTATAAGGCTGGTCTGTATGAAGCTATTGCAGATCACTACATGCAGGTGCTTGTTTGTCAGCATGAATGTGTGAGGGAACTTGCCACCCGCCCTGGCCGCCTCTCTCCCATCGAGAATTTTCTTCCTCTGCACTATGATTACCTACAGTTTGCCTACTATCGAGTTGGTGAGTATGTGAAAGCCCTGGAGTGTGCCAAAGCCTATCTTCTATGCCATCCAGATGATGAGGATGTCCTAGACAATGTGGATTACTATGAGAGTCTGCTGGATGATAGCATTGACCCGGCATCCATTGAGGCCAGAGAGGATTTAACAATGTTTGTGAAACGTCATAAGCTGGAGTCTGAGCTGATAAAATCAGCTGCAGAAGGTCTGGGGTTTTCATACACTGAACCGAATTATTGGATCAGATATGGAGGACGACAGGATGAGAATCGGGTCCCTTCAGGAGTGAACGTAGAGGGAGCAGAAGTTCATGGATTCTCAATGGGAAAAAAGCTATCACCCAAGATAGATCGAGACCTAAGAGAAGGTGGTCCTCTACTCTATGAGAACATCACATTCGTCTACAACTCGGAGCAGCTGAACGGGACTCAGCGGGTTCTCCTGGATAACGTCCTGTCGGAAGAACAGTGCCGGGAGCTCCACAGCGTGGCCAGTGGAATCATGCTTGTTGGTGATGGATACAGAGGAAAAACTTCACCCCATACACCCAATGAAAAGTTTGAAGGTGCAACTGTCCTGAAAGCACTCAAATCTGGTTATGAAGGTCGAGTCCCACTGAAGAGCGCTCGTCTGTTTTATGACATCAGCGAAAAGGCTCGAAGGATTGTAGAATCTTATTTTATGCTGAACTCAACTCTGTATTTTTCCTATACACACATGGTCTGCCGAACAGCCCTGTCTGGTCAGCAGGATAGAAGAAATGACCTCAGTCATCCCATCCATGCTGACAACTGTTTGTTGGATCCAGAGGCCAACGAATGCTGGAAGGAGCCTCCTGCTTACACATTTCGAGACTATAGTGCTCTCCTATATATGAATGATGACTTTGAAGGAGGAGAATTCATATTCACAGAGATGGATGCTAAGACTGTGACTGCCTCTATAAAACCAAAATGTGGGCGCATGATCAGCTTCTCATCTGGAGGAGAGAACCCTCATGGGGTGAAGGCAGTCACCAAGGGAAAGAGGTGTGCTGTGGCTCTGTGGTTCACCTTGGACCCACTTTATAGAGAATTGGAGCGAATACAGGCTGATGAAGTGATTGCAATTCTGGATCAAGAACAGCAAGGGAAGCATGAACTGAATATCAACCCTAAAGATGAGCTATAA	-3.469723351	-1.292174729	-0.369898928	0.08931072	0.935801985	0.785371967
CCDS2775.1	CELSR3	Q9NYQ7	ATGATGGCGAGGCGGCCGCCGTGGCGGGGCCTCGGGGGACGGTCGACCCCCATACTCCTGCTCCTTCTCCTCTCTTTGTTCCCCCTCAGCCAGGAGGAGCTGGGGGGCGGTGGGCACCAGGGCTGGGACCCAGGCTTAGCTGCCACTACGGGGCCAAGGGCGCATATCGGTGGCGGAGCCTTAGCTCTTTGTCCGGAGTCTTCCGGGGTCCGGGAGGATGGGGGGCCTGGCCTGGGGGTCAGGGAGCCTATCTTCGTGGGGCTCCGAGGGAGAAGGCAAAGCGCCCGGAATAGTCGAGGGCCCCCTGAGCAGCCGAATGAGGAGCTGGGGATTGAACACGGCGTCCAGCCATTGGGCAGCCGCGAACGAGAGACAGGACAGGGACCAGGGTCTGTGTTATACTGGCGCCCAGAGGTCTCCTCTTGCGGGCGGACAGGACCTTTGCAAAGAGGTAGTCTGTCACCAGGGGCTCTGTCCTCAGGGGTCCCGGGCTCGGGGAACAGCTCGCCCCTCCCTTCAGACTTTTTGATTCGGCACCACGGTCCCAAGCCGGTGTCCTCCCAGCGGAACGCTGGGACAGGCTCCCGCAAAAGAGTGGGCACCGCGCGCTGCTGTGGGGAATTATGGGCAACAGGGAGCAAGGGTCAGGGCGAGAGAGCCACGACATCCGGAGCAGAAAGGACAGCCCCCCGGCGGAACTGTCTTCCAGGGGCCTCGGGATCTGGCCCCGAGCTGGATTCAGCACCACGCACGGCGAGGACAGCTCCTGCATCAGGTTCAGCACCCCGCGAGTCTCGGACAGCTCCCGAGCCGGCGCCCAAGCGCATGCGCTCCCGGGGTCTCTTCCGCTGCCGCTTCCTCCCGCAGCGCCCCGGGCCGCGTCCCCCGGGACTCCCGGCCCGTCCTGAAGCCAGGAAAGTAACCTCGGCGAACCGGGCACGCTTTCGTCGCGCCGCAAACCGCCACCCGCAGTTTCCGCAGTACAACTACCAGACGCTGGTGCCGGAGAATGAGGCAGCAGGCACCGCGGTGCTACGCGTGGTTGCTCAGGACCCGGACGCCGGCGAGGCCGGGCGCCTAGTCTACTCGCTGGCGGCACTCATGAACAGCCGCTCGCTGGAGCTGTTCAGCATCGACCCGCAGAGCGGCCTTATCCGTACGGCGGCAGCTCTGGACCGCGAGAGCATGGAGCGTCACTACCTGCGTGTGACCGCGCAGGACCACGGGTCGCCGCGCCTCTCGGCCACCACGATGGTGGCCGTGACAGTAGCCGACCGCAACGACCACTCGCCGGTTTTTGAGCAAGCGCAGTACCGGGAGACCCTTCGCGAGAATGTGGAGGAGGGCTACCCTATCCTGCAGCTGCGTGCCACTGACGGCGACGCGCCCCCCAACGCCAACCTGCGCTACCGCTTCGTGGGGCCGCCAGCTGCGCGCGCTGCAGCTGCCGCCGCCTTCGAGATTGATCCACGCTCCGGCCTCATCAGCACCAGCGGCCGAGTGGACCGCGAGCACATGGAAAGCTATGAGCTGGTGGTGGAAGCCAGCGACCAGGGCCAGGAACCCGGGCCGCGCTCGGCCACTGTGCGCGTACACATAACTGTGCTAGACGAGAACGACAATGCTCCTCAGTTCAGCGAGAAGCGCTACGTGGCGCAGGTGCGCGAGGATGTGCGCCCCCACACAGTCGTGCTGCGCGTCACGGCCACTGACCGGGACAAGGACGCCAACGGATTGGTGCACTACAACATCATCAGTGGCAATAGCCGTGGACACTTTGCCATCGACAGCCTCACTGGCGAGATCCAGGTGGTGGCACCTCTGGACTTCGAGGCAGAGAGAGAGTATGCCTTGCGCATCAGGGCGCAGGATGCTGGCCGGCCACCGCTGTCCAACAACACGGGCCTGGCCAGCATCCAGGTGGTGGACATCAATGACCACATTCCTATTTTTGTCAGCACGCCCTTCCAAGTTTCTGTCTTGGAAAATGCTCCCTTGGGTCACTCAGTCATCCACATTCAGGCAGTCGATGCAGACCATGGGGAGAATGCCAGATTGGAGTACTCCCTAACTGGTGTGGCACCTGATACTCCTTTTGTGATAAACAGCGCCACTGGCTGGGTCTCTGTGAGTGGTCCCCTGGACCGTGAGTCTGTGGAGCATTACTTCTTTGGTGTGGAGGCTCGAGACCATGGCTCACCCCCACTCTCTGCCTCAGCCAGTGTCACCGTGACTGTGCTGGACGTTAATGACAATCGGCCTGAGTTCACAATGAAGGAGTACCACCTACGACTGAATGAGGATGCAGCTGTGGGCACCAGTGTGGTCAGCGTGACCGCAGTAGACCGTGATGCCAACAGTGCCATCAGCTACCAGATCACAGGCGGCAACACCCGGAATCGCTTTGCCATCAGCACCCAGGGGGGTGTGGGTCTGGTGACTCTGGCTCTGCCACTGGACTACAAGCAGGAACGCTACTTCAAGCTGGTACTAACTGCATCTGACCGTGCCCTTCATGATCACTGCTATGTGCACATCAACATCACAGATGCCAACACTCATCGGCCGGTCTTTCAAAGTGCCCACTACTCAGTGAGTGTGAATGAAGATCGGCCAATGGGTAGCACCATAGTGGTCATCAGTGCCTCTGATGATGACGTGGGTGAGAATGCTCGTATCACCTATCTCCTGGAGGACAACCTGCCCCAGTTCCGCATTGATGCAGACTCAGGAGCCATTACATTACAGGCCCCATTAGACTATGAGGACCAGGTGACCTACACCCTGGCTATCACAGCTCGGGACAATGGCATCCCACAGAAGGCAGACACTACTTATGTGGAGGTGATGGTCAATGACGTGAATGACAATGCTCCACAATTTGTGGCCTCCCACTATACAGGGCTGGTCTCTGAGGATGCCCCACCTTTCACCAGTGTCCTGCAGATCTCAGCCACTGACCGGGATGCTCATGCCAATGGCCGGGTCCAGTACACTTTCCAGAATGGTGAAGATGGGGATGGAGATTTTACCATTGAGCCCACCTCTGGAATTGTCCGTACAGTAAGGCGGCTAGACCGGGAGGCAGTATCAGTGTATGAGTTGACTGCCTACGCAGTGGACAGAGGTGTGCCCCCACTCCGGACTCCAGTCAGTATCCAGGTGATGGTGCAGGATGTGAACGACAATGCACCTGTCTTCCCAGCTGAGGAGTTTGAGGTGCGGGTGAAAGAGAATAGCATTGTGGGCTCAGTGGTGGCCCAGATCACTGCAGTGGACCCTGACGAAGGCCCCAATGCCCATATAATGTACCAGATCGTGGAGGGGAACATCCCTGAGCTGTTCCAAATGGACATCTTCTCTGGAGAACTGACGGCACTCATTGACCTAGACTATGAGGCTCGCCAAGAATATGTGATTGTGGTGCAGGCCACATCTGCTCCTTTGGTCAGCCGGGCCACTGTGCACGTCCGCCTGGTTGACCAGAATGACAACAGCCCTGTGCTCAACAACTTCCAGATCCTCTTCAACAACTATGTATCCAACCGTTCAGACACCTTCCCGTCGGGCATTATTGGGCGCATCCCAGCTTATGACCCCGATGTCTCCGACCACCTCTTCTACTCCTTTGAGCGTGGCAATGAGCTGCAGCTGCTGGTAGTCAACCAGACCAGTGGGGAGCTGCGACTCAGCCGAAAGCTAGACAATAACCGCCCACTGGTGGCCTCCATGTTGGTGACTGTCACAGATGGCCTGCACAGCGTGACGGCGCAGTGTGTGCTGCGCGTGGTCATCATCACGGAGGAGTTGCTGGCCAACAGCCTGACCGTGCGCCTTGAGAACATGTGGCAGGAGCGCTTCCTGTCACCGCTGCTGGGCCGCTTCCTCGAGGGCGTGGCTGCGGTGCTCGCTACGCCCGCTGAGGACGTCTTCATCTTCAACATCCAGAACGACACAGACGTAGGGGGCACCGTGCTCAATGTGAGTTTCTCGGCGCTAGCTCCACGTGGGGCCGGGGCGGGCGCTGCAGGGCCCTGGTTCAGCTCCGAGGAGCTGCAGGAGCAGTTGTACGTGCGCCGGGCGGCGCTGGCGGCTCGCTCCCTGCTCGACGTACTGCCCTTCGACGACAACGTGTGCCTGCGAGAGCCCTGTGAGAACTACATGAAATGCGTGTCCGTGCTCCGCTTTGACTCGTCCGCGCCCTTCCTGGCCTCGGCCTCCACGCTGTTCCGACCCATCCAGCCCATCGCTGGCCTGCGCTGCCGCTGCCCGCCCGGATTCACGGGAGACTTTTGCGAGACCGAGCTCGACCTCTGCTACTCCAACCCATGTCGCAACGGCGGAGCCTGCGCGCGGCGCGAGGGAGGCTACACGTGCGTCTGCCGCCCGCGCTTCACCGGAGAGGACTGCGAGCTGGACACCGAGGCCGGCCGCTGCGTGCCGGGCGTCTGCCGCAACGGGGGCACCTGCACCGACGCGCCCAACGGCGGCTTTCGCTGCCAGTGCCCGGCAGGCGGCGCCTTCGAGGGCCCGCGCTGCGAGGTGGCTGCGCGCTCCTTCCCGCCCAGTTCGTTCGTCATGTTTCGCGGCCTGCGGCAGCGATTCCACCTTACGCTGTCCCTCTCGTTCGCGACAGTGCAGCAGAGCGGGCTGCTCTTCTACAACGGGCGCCTGAACGAGAAGCACGACTTCCTGGCCCTGGAACTCGTGGCTGGCCAAGTGCGGCTCACATATTCCACGGGTGAATCCAACACCGTGGTCAGCCCCACAGTTCCAGGGGGCTTGAGTGACGGGCAATGGCATACAGTGCATCTGAGATACTACAACAAGCCCCGGACAGATGCCCTAGGGGGTGCACAGGGCCCCTCCAAGGACAAGGTGGCTGTGCTAAGCGTGGATGATTGTGATGTGGCCGTGGCTCTGCAGTTTGGTGCTGAGATTGGCAACTACTCATGCGCGGCTGCTGGTGTGCAAACAAGCTCCAAGAAGTCCCTGGACCTGACGGGCCCTCTTCTTCTGGGAGGTGTCCCCAACCTCCCCGAGAACTTCCCCGTATCCCATAAGGACTTCATCGGCTGTATGCGGGACCTGCACATTGATGGCCGCCGAGTGGACATGGCGGCTTTTGTCGCAAATAATGGCACCATGGCAGGCTGCCAAGCCAAGCTACACTTTTGTGACTCAGGCCCCTGCAAGAACAGTGGCTTCTGCTCGGAGCGCTGGGGCAGCTTCAGCTGCGACTGCCCTGTGGGCTTCGGCGGCAAAGACTGTCAGCTTACTATGGCCCATCCCCACCATTTCCGTGGCAACGGCACACTGAGCTGGAACTTTGGAAGTGACATGGCTGTGTCTGTGCCATGGTACCTGGGGCTGGCATTTCGGACACGGGCAACGCAGGGGGTCCTGATGCAAGTGCAGGCTGGGCCACACAGCACGCTCCTTTGCCAGCTAGATCGGGGGTTACTGTCTGTGACAGTGACCAGGGGCTCGGGCCGTGCTTCCCATCTCCTTCTGGACCAGGTGACTGTCAGTGATGGCCGGTGGCACGATCTGCGGCTGGAGTTGCAGGAGGAACCAGGTGGCCGGCGGGGCCACCATGTCCTTATGGTCTCACTGGACTTTAGCCTCTTCCAGGACACCATGGCGGTGGGGAGTGAGCTGCAGGGCCTGAAGGTAAAGCAGCTCCACGTGGGAGGCCTGCCCCCCGGCAGTGCAGAGGAGGCTCCTCAGGGTCTGGTTGGCTGCATCCAGGGGGTGTGGCTCGGCTCCACACCCTCTGGCTCCCCGGCCCTGCTACCCCCCAGCCACCGAGTGAATGCGGAGCCTGGCTGTGTTGTGACCAACGCCTGTGCCTCTGGGCCCTGCCCACCTCACGCAGACTGCCGGGACCTCTGGCAGACCTTTTCTTGCACCTGCCAGCCAGGTTACTACGGCCCAGGCTGTGTGGATGCCTGCCTCCTGAACCCCTGTCAGAACCAGGGATCATGCCGGCACCTGCCAGGAGCCCCCCATGGCTATACCTGTGACTGTGTGGGTGGCTATTTCGGGCACCACTGTGAGCACAGGATGGACCAGCAGTGCCCACGGGGCTGGTGGGGGAGCCCAACCTGTGGCCCCTGCAACTGTGATGTTCACAAAGGTTTTGATCCCAACTGCAACAAGACAAATGGGCAGTGTCACTGCAAGGAGTTCCACTACCGACCGCGGGGCAGTGACTCTTGCCTCCCATGTGACTGCTACCCTGTGGGCTCCACCTCGCGCTCATGTGCACCCCACAGCGGGCAGTGCCCCTGTCGCCCAGGAGCCCTTGGCCGCCAGTGCAACAGCTGTGACAGTCCCTTCGCAGAGGTGACAGCCAGCGGCTGCCGGGTGCTCTATGATGCCTGCCCTAAGTCCCTGAGATCTGGTGTGTGGTGGCCCCAGACAAAGTTTGGCGTCCTGGCCACAGTGCCCTGTCCCCGGGGGGCCCTGGGTGCTGCTGTGCGGCTGTGTGATGAGGCCCAGGGTTGGCTGGAGCCCGACCTCTTCAACTGTACCTCCCCTGCCTTTCGAGAGCTCAGTCTGCTGCTGGATGGCCTAGAGCTGAACAAGACGGCACTGGATACCATGGAGGCCAAGAAGCTGGCTCAGCGGCTACGGGAGGTGACTGGCCACACTGACCACTATTTTAGCCAAGATGTTCGAGTCACTGCCCGCCTGCTGGCCCACCTGCTGGCCTTCGAGAGCCATCAGCAGGGCTTCGGGCTGACAGCCACACAGGATGCCCACTTCAATGAGAATCTGCTGTGGGCCGGCTCTGCACTGCTTGCCCCAGAGACAGGGGACTTGTGGGCGGCGCTGGGGCAGCGGGCCCCTGGGGGCTCCCCAGGCAGCGCGGGACTGGTGAGGCACCTGGAGGAGTATGCAGCCACACTCGCAAGGAATATGGAACTCACATACCTGAATCCCATGGGGCTGGTGACGCCTAATATCATGCTCAGCATTGACCGCATGGAGCACCCCAGTTCTCCCCGGGGGGCCCGTCGCTACCCTCGCTACCATAGCAACCTCTTTCGAGGCCAGGATGCCTGGGATCCTCACACCCATGTGCTGCTGCCTTCCCAGTCCCCACGGCCATCCCCATCTGAAGTTCTGCCCACAAGCAGCAGCATAGAAAACTCCACCACCTCAAGTGTGGTCCCCCCACCAGCCCCGCCAGAGCCAGAGCCTGGGATCTCCATTATCATTCTCCTCGTTTACCGCACCTTAGGGGGACTGCTCCCTGCCCAGTTCCAGGCAGAACGCCGAGGTGCCAGGCTTCCTCAGAACCCCGTCATGAACTCCCCGGTGGTCAGCGTGGCTGTGTTCCACGGACGCAACTTCCTAAGGGGAATCCTGGAGTCCCCCATCAGCCTAGAGTTTCGCCTGCTACAGACAGCGAATCGGAGCAAGGCGATCTGTGTGCAGTGGGACCCACCTGGCCTGGCGGAGCAGCATGGTGTGTGGACAGCACGGGACTGCGAGCTGGTGCACAGGAATGGGTCCCACGCACGGTGTCGCTGCAGCCGGACAGGGACCTTTGGGGTCCTCATGGATGCCTCTCCCCGTGAGAGGCTGGAGGGCGACCTGGAGCTGCTGGCTGTGTTCACCCACGTGGTCGTGGCTGTGTCTGTGGCTGCGCTGGTGCTGACTGCAGCCATCCTGCTGAGCCTGCGCAGCCTCAAGTCCAATGTGCGTGGGATCCATGCCAATGTGGCAGCCGCCCTGGGGGTGGCAGAGCTCCTCTTCCTGCTGGGGATTCACAGGACCCACAATCAGCTGGTGTGCACTGCAGTCGCCATCCTCCTGCACTACTTCTTCCTCAGCACCTTCGCGTGGCTCTTCGTGCAGGGGCTGCACCTCTACCGCATGCAGGTTGAGCCACGCAACGTGGACCGCGGCGCCATGCGCTTCTACCATGCCCTGGGCTGGGGCGTCCCTGCTGTGCTGCTGGGCCTTGCTGTGGGCCTGGACCCTGAGGGCTATGGGAACCCTGACTTCTGCTGGATCTCAGTCCACGAGCCCCTCATCTGGAGCTTTGCTGGCCCTGTTGTCCTGGTCATAGTGATGAACGGGACCATGTTTCTCCTCGCTGCCCGCACATCCTGCTCCACAGGGCAGAGGGAGGCCAAGAAGACCTCTGCACTGACCCTTCGCAGCTCCTTCCTGCTGCTTCTGCTGGTCAGTGCCTCCTGGCTCTTTGGGCTCCTGGCAGTCAACCACAGCATCCTAGCCTTCCACTACCTCCATGCTGGACTCTGCGGCCTCCAGGGCCTGGCGGTGCTGCTGCTCTTCTGTGTCCTAAATGCAGATGCTCGGGCTGCCTGGATGCCAGCCTGTCTGGGCAGGAAGGCAGCGCCTGAGGAGGCAAGGCCAGCACCTGGGCTGGGACCTGGGGCCTACAACAACACGGCTCTCTTTGAGGAGAGTGGCCTCATCCGCATCACTCTGGGCGCCTCCACCGTCTCCTCTGTGAGCAGTGCCCGCTCCGGCCGGACCCAGGACCAGGACAGCCAGCGGGGCCGCAGCTACCTCAGGGACAATGTCCTGGTTCGACATGGCTCAGCCGCTGACCACACTGACCACAGCCTCCAGGCTCATGCTGGCCCCACTGACCTGGACGTGGCCATGTTCCATCGAGATGCTGGCGCAGACTCCGACTCTGACAGTGACCTGTCCTTGGAGGAGGAGAGGAGTCTCTCCATTCCATCTTCAGAAAGCGAGGACAATGGCCGGACGCGGGGGCGCTTCCAACGGCCACTCTGCCGAGCAGCCCAGAGTGAGAGGCTCCTCACCCACCCCAAAGATGTGGATGGCAATGACCTCCTGTCCTACTGGCCAGCCCTGGGGGAGTGCGAGGCAGCCCCCTGTGCTCTGCAGACTTGGGGCTCTGAAAGGCGCCTGGGGCTGGACACCAGCAAGGATGCAGCTAACAACAACCAGCCAGACCCGGCCCTGACCAGTGGGGATGAGACTTCTCTGGGCCGGGCCCAGCGCCAGAGGAAAGGCATCCTGAAGAACCGGTTGCAATACCCACTGGTGCCACAGACCCGAGGTGCCCCTGAGCTGTCCTGGTGCCGTGCAGCCACCTTGGGCCACCGTGCTGTGCCAGCTGCCTCTTACGGTCGCATCTATGCTGGCGGGGGCACGGGCAGCCTTTCACAGCCAGCCAGCCGCTACTCTTCTAGAGAACAGCTGGACCTGCTCCTCCGGCGGCAACTGAGCCGTGAGCGACTAGAGGAAGCCCCTGCCCCTGTTCTACGTCCCCTGAGCCGGCCAGGGTCCCAGGAATGCATGGATGCTGCACCAGGCCGACTGGAGCCCAAAGATCGGGGCAGCACCCTGCCACGGAGGCAGCCACCTCGGGACTACCCTGGCGCCATGGCTGGCCGCTTCGGGTCACGGGATGCGCTCGACTTAGGGGCACCTCGAGAGTGGTTGAGCACGCTGCCTCCGCCCCGCCGCACCCGGGACCTTGACCCACAGCCCCCACCTCTGCCCCTGTCTCCCCAGCGGCAACTCTCAAGGGACCCCCTCTTGCCATCCCGGCCGCTGGACTCTCTGTCTAGGAGCTCGAACTCTCGGGAGCAGCTGGACCAGGTGCCTAGCCGGCACCCCTCACGAGAAGCCCTTGGGCCACTCCCGCAGCTGCTCAGAGCTAGGGAGGACTCGGTCAGTGGCCCCAGCCATGGCCCCTCCACAGAACAGTTGGACATTCTTTCCTCCATCCTTGCCTCTTTCAACTCCTCGGCCCTCTCCTCTGTGCAATCTTCAAGCACACCCTTGGGCCCTCACACCACTGCCACACCTTCTGCCACAGCCTCTGTGCTTGGGCCCTCCACGCCACGTTCTGCCACGTCTCACAGCATCTCGGAGCTGTCGCCAGACTCAGAAGTTCCCAGAAGTGAGGGTCACTCCTGA	4.713786213	-0.211389242	-0.889782157	0.075734074	0.909098952	0.785400264
CCDS30749.1	GNG12	Q9UBI6	ATGTCCAGCAAAACAGCAAGCACCAACAATATAGCCCAGGCAAGGAGAACTGTGCAGCAGTTAAGATTAGAAGCCTCCATTGAAAGAATAAAGGTTTCGAAGGCATCAGCGGACCTCATGTCCTACTGTGAGGAACATGCCAGGAGTGACCCTTTGCTGATAGGAATACCAACTTCAGAAAACCCTTTCAAGGATAAAAAAACTTGCATCATCTTATAG	-2.762520636	3.646715633	2.168385935	0.112712424	0.975967316	0.785402013
CCDS12467.1	ATP4A	P20648	ATGGGGAAGGCCGAGAACTATGAGCTCTACTCGGTGGAGCTGGGTCCTGGCCCTGGCGGGGACATGGCTGCCAAGATGAGCAAGAAGAAGAAGGCGGGTGGCGGGGGTGGCAAGAGGAAGGAGAAGCTGGAGAACATGAAGAAGGAGATGGAGATTAACGACCACCAGCTGTCAGTGGCGGAGCTGGAACAGAAATACCAGACCAGTGCCACCAAGGGCCTCTCTGCGAGCCTGGCTGCTGAGCTGCTGCTGCGGGATGGGCCCAACGCACTGCGGCCACCACGGGGCACCCCAGAGTACGTCAAGTTCGCGAGGCAGCTGGCCGGGGGCCTGCAGTGCCTCATGTGGGTTGCCGCCGCCATCTGCCTCATCGCCTTTGCCATCCAGGCTAGTGAGGGGGACCTCACCACCGACGACAATCTGTACCTGGCAATCGCTCTCATTGCTGTGGTTGTCGTCACCGGCTGCTTTGGCTACTACCAGGAATTCAAGAGCACCAACATCATCGCCAGCTTTAAGAACCTTGTGCCACAGCAAGCCACTGTCATCCGCGATGGAGACAAATTCCAGATCAACGCTGACCAACTGGTGGTGGGCGACCTGGTGGAGATGAAAGGTGGGGACAGAGTGCCCGCCGACATCCGCATCCTGGCGGCCCAGGGCTGCAAGGTGGACAACTCCTCGCTGACAGGGGAGTCTGAGCCACAGACCCGCTCACCCGAGTGCACGCACGAGAGCCCTCTGGAGACCCGCAACATCGCCTTCTTCTCCACCATGTGCCTTGAGGGCACCGTGCAGGGCCTGGTGGTGAACACGGGCGACCGCACCATCATTGGGCGCATCGCATCGCTGGCGTCGGGGGTGGAAAACGAGAAGACACCCATCGCTATCGAGATCGAGCATTTTGTGGACATCATCGCGGGCCTGGCCATTCTCTTCGGTGCCACATTTTTTATTGTGGCCATGTGCATTGGCTACACCTTCCTGCGGGCCATGGTCTTCTTCATGGCCATCGTGGTGGCCTATGTGCCTGAGGGGCTGCTGGCCACTGTCACAGTCTGCCTGTCCCTGACAGCCAAGCGCCTGGCCAGTAAGAACTGCGTGGTCAAGAACCTGGAGGCGGTGGAGACATTGGGCTCCACTTCGGTGATCTGCTCGGACAAGACAGGGACTCTCACTCAGAACCGCATGACTGTGTCCCATCTGTGGTTTGACAACCACATCCACACAGCTGACACCACGGAAGACCAGTCAGGGCAGACGTTTGACCAGTCCTCGGAGACGTGGCGGGCGCTGTGCCGGGTGCTCACCCTGTGCAACCGCGCCGCCTTCAAGTCCGGCCAGGATGCAGTGCCTGTGCCCAAGCGCATCGTGATTGGAGACGCATCGGAGACGGCGCTGCTCAAGTTCTCGGAGCTGACGCTGGGCAACGCCATGGGCTACCGGGACCGCTTCCCAAAAGTCTGCGAGATACCCTTCAACTCCACCAACAAGTTCCAGCTGTCCATCCATACGCTGGAGGACCCGCGGGACCCGCGACACTTGCTGGTGATGAAGGGCGCCCCCGAGCGCGTGCTGGAGCGCTGCAGCTCCATCCTTATCAAGGGCCAGGAGCTGCCGCTGGACGAGCAGTGGCGCGAGGCCTTCCAGACCGCCTACCTCAGCCTGGGAGGCCTGGGCGAACGCGTGCTCGGCTTCTGCCAGCTCTACCTGAATGAGAAGGACTACCCGCCTGGCTATGCCTTCGACGTAGAGGCCATGAACTTTCCATCTAGCGGCCTCTGCTTTGCGGGACTTGTATCCATGATTGACCCACCCCGGGCCACCGTCCCTGATGCTGTGCTCAAGTGTCGCACCGCAGGCATCCGGGTGATCATGGTAACGGGTGACCACCCCATCACCGCCAAGGCCATTGCAGCCAGTGTGGGCATCATCTCGGAAGGCAGCGAGACAGTGGAGGACATCGCTGCCCGCCTCCGTGTGCCCGTAGACCAGGTTAATCGCAAGGATGCCCGTGCCTGTGTGATCAATGGCATGCAGCTGAAGGACATGGACCCATCGGAACTGGTCGAGGCCCTGCGCACCCACCCCGAGATGGTGTTTGCGCGCACCAGCCCCCAGCAGAAGCTGGTGATCGTGGAGAGCTGCCAGCGGCTGGGTGCGATTGTGGCCGTCACGGGGGATGGTGTGAATGACTCCCCAGCTCTGAAGAAGGCAGACATCGGAGTAGCCATGGGCATCGCTGGCTCAGATGCTGCCAAAAATGCAGCTGACATGATCCTGCTGGATGACAACTTTGCCTCCATTGTGACAGGCGTGGAGCAGGGTCGACTGATCTTCGACAACCTGAAGAAGTCTATTGCCTACACATTGACCAAGAACATCCCAGAGCTGACACCCTACCTCATCTACATCACCGTCAGCGTGCCCCTGCCCCTCGGGTGCATCACCATCCTCTTCATCGAACTCTGCACTGACATTTTCCCATCTGTGTCCCTGGCATATGAAAAGGCCGAGAGTGACATCATGCACCTGCGTCCACGCAACCCAAAGCGTGACAGATTGGTCAACGAGCCCCTGGCTGCCTACTCCTACTTCCAGATTGGTGCCATTCAGTCCTTTGCTGGCTTCACTGACTACTTCACGGCAATGGCCCAGGAGGGCTGGTTCCCACTGCTGTGCGTGGGGCTGCGGGCGCAGTGGGAGGACCACCACCTACAAGATCTGCAGGACAGCTACGGCCAGGAGTGGACATTCGGGCAGCGCCTGTACCAGCAGTACACCTGCTACACCGTGTTCTTCATCAGCATTGAGGTGTGCCAGATCGCCGATGTCCTCATCCGCAAGACGCGCCGTCTCTCTGCCTTCCAGCAAGGCTTCTTCAGGAATAAGATCCTGGTGATCGCCATCGTGTTCCAGGTCTGCATCGGCTGCTTCCTGTGCTACTGCCCCGGCATGCCCAACATCTTCAACTTCATGCCCATTCGGTTCCAGTGGTGGCTGGTCCCCCTGCCCTACGGCATCCTCATCTTCGTCTATGATGAGATCCGGAAGCTTGGAGTTCGCTGTTGCCCAGGGAGCTGGTGGGACCAGGAACTCTACTATTAG	7.422084454	0.482282242	-1.568140305	-1.155538184	0.948092797	0.785498788
CCDS12785.1	TBC1D17	Q9HA65	ATGGAAGGAGCCGGCTACAGGGTGGTGTTTGAGAAGGGCGGAGTGTACCTGCACACCAGCGCTAAGAAGTATCAGGACCGAGACTCTCTCATCGCTGGTGTCATCCGTGTCGTGGAAAAGGACAATGACGTCCTCCTGCACTGGGCTCCTGTAGAGGAGGCTGGAGATTCCACCCAAATCCTCTTCTCCAAGAAGGACTCCAGTGGGGGTGACTCATGTGCTTCTGAGGAGGAACCAACCTTTGACCCCGGCTATGAACCTGACTGGGCTGTCATCAGCACTGTGCGGCCACAGCTCTGCCACTCAGAGCCCACGAGAGGTGCAGAGCCCAGCTGCCCCCAGGGCTCCTGGGCCTTCTCAGTGAGTCTGGGGGAGCTAAAGTCCATCCGCCGCTCCAAGCCAGGCCTCAGCTGGGCCTACCTGGTTCTGGTGACCCAGGCTGGAGGTTCCCTGCCCGCACTGCACTTCCACCGCGGGGGCACCCGCGCCCTGCTCCGCGTCCTCAGCCGCTACCTGCTGTTGGCCAGCTCCCCGCAGGACTCCCGCCTCTACCTTGTCTTCCCCCACGACTCCTCTGCTCTCTCCAACTCCTTCCACCACCTGCAGCTCTTTGACCAGGACAGCTCCAATGTGGTGTCACGCTTCCTCCAGGATCCCTACTCCACCACCTTCAGCAGCTTCTCCCGAGTGACCAACTTCTTCCGGGGTGCCCTGCAGCCACAGCCTGAGGGAGCCGCCTCCGACCTTCCCCCGCCACCCGACGATGAGCCCGAGCCTGGATTCGAGGTCATTTCCTGTGTGGAGCTGGGGCCTCGGCCAACCGTGGAGCGGGGCCCTCCAGTTACAGAGGAGGAGTGGGCACGCCACGTGGGCCCTGAAGGTCGCCTGCAGCAGGTCCCTGAGCTGAAGAACCGGATCTTCTCGGGGGGTCTGAGCCCCAGCCTGCGGCGCGAGGCCTGGAAGTTCCTCCTAGGGTACCTCAGCTGGGAAGGCACAGCTGAGGAGCACAAGGCCCACATACGCAAGAAAACGGATGAGTATTTCCGCATGAAGCTGCAGTGGAAATCTGTGAGCCCTGAGCAGGAGCGGAGAAACTCACTTCTGCATGGATACCGCAGCCTCATCGAAAGGGATGTGAGCCGCACTGACAGGACCAACAAGTTCTACGAGGGTCCCGAGAACCCGGGGCTGGGCCTGCTGAACGATATCCTCCTCACCTACTGCATGTATCACTTCGACCTCGGCTACGTCCAGGGCATGAGTGATCTTCTCTCCCCGATCCTCTACGTCATTCAGAACGAGGTGGATGCTTTCTGGTGTTTCTGTGGCTTCATGGAGCTCGTGCAAGGGAACTTTGAAGAGAGCCAGGAGACCATGAAGCGGCAACTCGGGCGACTGCTGCTGCTCCTGAGGGTGCTGGACCCCCTGCTCTGCGACTTCCTGGATTCCCAGGACTCCGGCTCTCTCTGCTTCTGTTTCCGGTGGCTGCTCATCTGGTTCAAGAGGGAATTCCCCTTCCCGGATGTCCTTCGGCTGTGGGAGGTGCTGTGGACAGGGCTCCCTGGCCCCAATCTGCACCTGCTGGTGGCCTGCGCCATCCTGGACATGGAGAGGGACACCCTCATGCTGTCCGGCTTCGGCTCCAATGAGATCCTCAAGCACATCAACGAGCTGACTATGAAGCTGAGCGTGGAGGACGTGCTGACCCGCGCCGAGGCCCTGCACCGCCAGCTAACCGCCTGCCCCGAGCTGCCCCACAACGTGCAGGAGATCCTGGGGCTGGCCCCGCCCGCAGAGCCCCACAGCCCCTCGCCCACCGCCTCCCCGCTGCCTCTGTCGCCCACCCGGGCCCCGCCCACCCCGCCGCCCTCCACGGACACAGCCCCGCAGCCCGACAGCAGCCTGGAGATCCTGCCCGAGGAGGAGGACGAGGGCGCCGACTCCTAA	7.299462714	-1.249344264	0.440630199	0.400606752	0.902224745	0.78554621
CCDS13181.1	REM1	O75628	ATGACACTCAACACCGAGCAGGAAGCAAAGACCCCTCTGCACCGGCGAGCCAGCACCCCACTGCCCCTGTCCCCACGGGGCCACCAGCCTGGCCGCCTGAGCACAGTGCCTTCCACTCAATCCCAGCATCCCCGGCTGGGCCAATCAGCCTCCCTCAACCCTCCCACCCAGAAACCTTCACCTGCCCCAGATGATTGGTCTTCTGAATCCAGCGACTCTGAAGGCTCCTGGGAGGCTCTCTACCGTGTGGTGCTACTTGGAGATCCTGGAGTGGGGAAGACCAGCTTGGCCAGCCTCTTTGCAGGGAAGCAAGAGAGGGACCTCCATGAACAGCTGGGAGAAGATGTATATGAGAGGACCCTCACGGTGGATGGAGAAGACACCACACTGGTGGTCGTGGACACCTGGGAGGCCGAGAAACTGGATAAAAGCTGGAGCCAGGAGTCATGCCTGCAGGGGGGCAGTGCCTATGTCATCGTATACTCCATCGCAGACCGAGGCAGCTTTGAGAGTGCCTCTGAGCTCCGCATCCAGCTGCGGCGCACACATCAGGCAGACCATGTGCCCATCATCCTCGTGGGCAACAAGGCAGACTTGGCCCGCTGCCGAGAAGTCTCTGTGGAAGAGGGCCGCGCCTGCGCTGTGGTGTTCGACTGTAAATTCATCGAGACATCCGCCACGCTGCAGCACAATGTGGCCGAGCTCTTCGAGGGCGTGGTGCGCCAACTGCGCTTGCGCCGCCGGGACAGTGCGGCCAAGGAACCCCCAGCACCCCGACGGCCGGCCAGCCTAGCCCAGCGCGCTCGTCGCTTCCTGGCACGCCTGACAGCCCGCAGCGCACGCCGCCGGGCACTCAAGGCCCGCTCCAAGTCCTGCCACAATCTGGCCGTGCTCTGA	4.304442965	-0.787149886	-0.084860471	-1.58993791	0.90012686	0.785598788
CCDS4411.1	FGFR4	P22455	ATGCGGCTGCTGCTGGCCCTGTTGGGGGTCCTGCTGAGTGTGCCTGGGCCTCCAGTCTTGTCCCTGGAGGCCTCTGAGGAAGTGGAGCTTGAGCCCTGCCTGGCTCCCAGCCTGGAGCAGCAAGAGCAGGAGCTGACAGTAGCCCTTGGGCAGCCTGTGCGTCTGTGCTGTGGGCGGGCTGAGCGTGGTGGCCACTGGTACAAGGAGGGCAGTCGCCTGGCACCTGCTGGCCGTGTACGGGGCTGGAGGGGCCGCCTAGAGATTGCCAGCTTCCTACCTGAGGATGCTGGCCGCTACCTCTGCCTGGCACGAGGCTCCATGATCGTCCTGCAGAATCTCACCTTGATTACAGGTGACTCCTTGACCTCCAGCAACGATGATGAGGACCCCAAGTCCCATAGGGACCCCTCGAATAGGCACAGTTACCCCCAGCAAGCACCCTACTGGACACACCCCCAGCGCATGGAGAAGAAACTGCATGCAGTACCTGCGGGGAACACCGTCAAGTTCCGCTGTCCAGCTGCAGGCAACCCCACGCCCACCATCCGCTGGCTTAAGGATGGACAGGCCTTTCATGGGGAGAACCGCATTGGAGGCATTCGGCTGCGCCATCAGCACTGGAGTCTCGTGATGGAGAGCGTGGTGCCCTCGGACCGCGGCACATACACCTGCCTGGTAGAGAACGCTGTGGGCAGCATCCGCTATAACTACCTGCTAGATGTGCTGGAGCGGTCCCCGCACCGGCCCATCCTGCAGGCCGGGCTCCCGGCCAACACCACAGCCGTGGTGGGCAGCGACGTGGAGCTGCTGTGCAAGGTGTACAGCGATGCCCAGCCCCACATCCAGTGGCTGAAGCACATCGTCATCAACGGCAGCAGCTTCGGAGCCGACGGTTTCCCCTATGTGCAAGTCCTAAAGACTGCAGACATCAATAGCTCAGAGGTGGAGGTCCTGTACCTGCGGAACGTGTCAGCCGAGGACGCAGGCGAGTACACCTGCCTCGCAGGCAATTCCATCGGCCTCTCCTACCAGTCTGCCTGGCTCACGGTGCTGCCAGGTACTGGGCGCATCCCCCACCTCACATGTGACAGCCTGACTCCAGCAGGCAGAACCAAGTCTCCCACTTTGCAGTTCTCCCTGGAGTCAGGCTCTTCCGGCAAGTCAAGCTCATCCCTGGTACGAGGCGTGCGTCTCTCCTCCAGCGGCCCCGCCTTGCTCGCCGGCCTCGTGAGTCTAGATCTACCTCTCGACCCACTATGGGAGTTCCCCCGGGACAGGCTGGTGCTTGGGAAGCCCCTAGGCGAGGGCTGCTTTGGCCAGGTAGTACGTGCAGAGGCCTTTGGCATGGACCCTGCCCGGCCTGACCAAGCCAGCACTGTGGCCGTCAAGATGCTCAAAGACAACGCCTCTGACAAGGACCTGGCCGACCTGGTCTCGGAGATGGAGGTGATGAAGCTGATCGGCCGACACAAGAACATCATCAACCTGCTTGGTGTCTGCACCCAGGAAGGGCCCCTGTACGTGATCGTGGAGTGCGCCGCCAAGGGAAACCTGCGGGAGTTCCTGCGGGCCCGGCGCCCCCCAGGCCCCGACCTCAGCCCCGACGGTCCTCGGAGCAGTGAGGGGCCGCTCTCCTTCCCAGTCCTGGTCTCCTGCGCCTACCAGGTGGCCCGAGGCATGCAGTATCTGGAGTCCCGGAAGTGTATCCACCGGGACCTGGCTGCCCGCAATGTGCTGGTGACTGAGGACAATGTGATGAAGATTGCTGACTTTGGGCTGGCCCGCGGCGTCCACCACATTGACTACTATAAGAAAACCAGCAACGGCCGCCTGCCTGTGAAGTGGATGGCGCCCGAGGCCTTGTTTGACCGGGTGTACACACACCAGAGTGACGTGTGGTCTTTTGGGATCCTGCTATGGGAGATCTTCACCCTCGGGGGCTCCCCGTATCCTGGCATCCCGGTGGAGGAGCTGTTCTCGCTGCTGCGGGAGGGACATCGGATGGACCGACCCCCACACTGCCCCCCAGAGCTGTACGGGCTGATGCGTGAGTGCTGGCACGCAGCGCCCTCCCAGAGGCCTACCTTCAAGCAGCTGGTGGAGGCGCTGGACAAGGTCCTGCTGGCCGTCTCTGAGGAGTACCTCGACCTCCGCCTGACCTTCGGACCCTATTCCCCCTCTGGTGGGGACGCCAGCAGCACCTGCTCCTCCAGCGATTCTGTCTTCAGCCACGACCCCCTGCCATTGGGATCCAGCTCCTTCCCCTTCGGGTCTGGGGTGCAGACATGA	6.227487008	-1.479100228	-0.45356212	-0.689510437	0.919464907	0.785663774
CCDS5439.1	FKBP9	O95302	ATGGCGTTCCGGGGCTGGAGGCCCCCGCCGCCACCGCTGCTCCTGCTGCTGCTCTGGGTGACCGGGCAGGCAGCGCCCGTGGCGGGCCTGGGCTCCGACGCGGAGCTGCAGATCGAGCGGCGCTTCGTGCCCGACGAGTGCCCGCGCACCGTGCGCAGCGGCGACTTCGTGCGCTACCACTACGTGGGGACGTTCCCCGACGGCCAGAAGTTCGACTCCAGCTATGACAGAGACTCCACTTTCAATGTGTTTGTGGGAAAAGGACAGCTGATCACAGGGATGGACCAGGCTCTTGTTGGGATGTGCGTAAACGAGAGACGTTTCGTGAAGATTCCCCCAAAGCTTGCCTACGGAAATGAAGGAGTTTCTGGTGTGATCCCCCCCAATTCAGTGCTTCATTTTGATGTACTTCTGATGGATATTTGGAATTCTGAAGACCAGGTTCAGATTCACACCTATTTCAAGCCCCCGAGTTGCCCTCGGACCATCCAGGTGTCTGATTTTGTGAGGTACCACTACAACGGGACGTTCCTGGACGGAACTCTGTTTGATTCGAGTCACAATCGCATGAAAACATATGACACGTATGTGGGAATTGGCTGGCTGATTCCTGGAATGGATAAAGGGCTGCTGGGGATGTGTGTGGGTGAGAAGCGCATCATCACCATTCCTCCTTTTCTGGCCTATGGAGAGGATGGAGATGGGAAAGACATTCCCGGTCAGGCATCTCTGGTGTTTGATGTTGCATTATTGGACCTCCATAACCCCAAGGACAGCATTTCCATTGAGAACAAGGTAGTACCTGAAAACTGTGAGCGGATAAGTCAAAGTGGGGACTTTCTCAGGTATCATTACAATGGCACGCTTCTGGATGGCACCCTCTTTGATTCCAGCTACTCTCGGAACCGCACGTTTGACACGTACATTGGGCAGGGCTACGTGATTCCTGGGATGGATGAAGGTCTACTTGGTGTTTGCATTGGAGAAAAGCGAAGGATTGTGGTCCCGCCTCACCTGGGGTATGGAGAGGAAGGAAGAGGGAATATCCCCGGCTCGGCTGTGCTGGTGTTTGACATCCATGTGATCGACTTCCACAACCCTTCGGACTCCATCAGCATCACCTCCCACTACAAACCCCCTGACTGCTCAGTGCTGAGTAAGAAGGGAGATTACCTCAAATATCACTACAATGCCTCACTTCTGGATGGGACCCTGCTGGACTCCACGTGGAATTTAGGCAAAACTTACAATATTGTTCTGGGATCTGGGCAAGTTGTGTTGGGGATGGACATGGGTCTCAGAGAGATGTGCGTTGGCGAGAAACGGACAGTGATCATTCCGCCTCACCTGGGCTATGGGGAAGCTGGCGTGGATGGAGAAGTGCCCGGCAGTGCCGTATTAGTGTTTGACATTGAGCTGCTGGAGCTGGTGGCTGGCCTTCCTGAGGGGTACATGTTCATATGGAATGGTGAGGTGTCACCCAACCTCTTTGAAGAAATTGACAAGGATGGCAACGGAGAAGTCCTCCTGGAAGAGTTCTCAGAGTACATTCACGCCCAGGTGGCATCTGGCAAAGGGAAACTCGCTCCTGGCTTTGATGCTGAGCTGATTGTGAAGAATATGTTCACCAACCAGGACCGGAATGGAGATGGGAAGGTCACAGCCGAGGAATTTAAACTCAAAGACCAGGAAGCCAAACACGATGAACTCTAA	2.161250541	1.59055133	-0.566114932	-0.42821286	0.920828552	0.785669487
CCDS3444.1	KLF3	P57682	ATGCTCATGTTTGACCCAGTTCCTGTCAAGCAAGAGGCCATGGACCCTGTCTCAGTGTCATACCCATCTAATTACATGGAATCCATGAAGCCTAACAAGTATGGGGTCATCTACTCCACACCATTGCCTGAGAAGTTCTTTCAGACCCCAGAAGGTCTGTCGCACGGAATACAGATGGAGCCAGTGGACCTCACGGTGAACAAGCGGAGTTCACCCCCTTCGGCTGGGAATTCGCCCTCCTCTCTGAAGTTCCCGTCCTCACACCGGAGAGCCTCGCCTGGGTTGAGCATGCCTTCTTCCAGCCCACCGATAAAAAAATACTCACCCCCTTCTCCAGGCGTGCAGCCCTTCGGCGTGCCGCTGTCCATGCCACCAGTGATGGCAGCTGCCCTCTCGCGGCATGGAATACGGAGCCCGGGGATCCTGCCCGTCATCCAGCCGGTGGTGGTGCAGCCCGTCCCCTTTATGTACACAAGTCACCTCCAGCAGCCTCTCATGGTCTCCTTATCGGAGGAGATGGAAAATTCCAGTAGTAGCATGCAAGTACCTGTAATTGAATCATATGAGAAGCCTATATCACAGAAAAAAATTAAAATAGAACCTGGGATCGAACCACAGAGGACAGATTATTATCCTGAAGAAATGTCACCCCCCTTAATGAACTCAGTGTCCCCCCCGCAAGCATTGTTGCAAGAGAATCACCCTTCGGTCATCGTGCAGCCTGGGAAGAGACCTTTACCTGTGGAATCCCCGGATACTCAAAGGAAGCGGAGGATACACAGATGTGATTATGATGGATGCAACAAAGTGTACACTAAAAGCTCCCACTTGAAAGCACACAGAAGAACACACACAGGAGAAAAACCCTACAAATGTACATGGGAAGGGTGCACATGGAAGTTTGCTCGGTCTGATGAACTAACAAGACATTTCCGAAAACATACTGGAATCAAACCTTTCCAGTGCCCGGACTGTGACCGCAGCTTCTCCCGTTCTGACCATCTTGCCCTCCATAGGAAACGCCACATGCTAGTCTGA	-0.71698735	1.260028733	2.318555228	0.877221415	0.968556907	0.785679232
CCDS12308.1	DDX39A	O00148	ATGGCAGAACAGGATGTGGAAAACGATCTTTTGGATTACGATGAAGAGGAAGAGCCCCAGGCTCCTCAAGAGAGCACACCAGCTCCCCCTAAGAAAGACATCAAGGGATCCTACGTTTCCATCCACAGCTCTGGCTTCCGGGACTTTCTGCTGAAGCCGGAGCTCCTGCGGGCCATCGTGGACTGTGGCTTTGAGCATCCTTCTGAGGTCCAGCATGAGTGCATTCCCCAGGCCATCCTGGGCATGGACGTCCTGTGCCAGGCCAAGTCCGGGATGGGCAAGACAGCGGTCTTCGTGCTGGCCACCCTACAGCAGATTGAGCCTGTCAACGGACAGGTGACGGTCCTGGTCATGTGCCACACGAGGGAGCTGGCCTTCCAGATCAGCAAGGAATATGAGCGCTTTTCCAAGTACATGCCCAGCGTCAAGGTGTCTGTGTTCTTCGGTGGTCTCTCCATCAAGAAGGATGAAGAAGTGTTGAAGAAGAACTGTCCCCATGTCGTGGTGGGGACCCCGGGCCGCATCCTGGCGCTCGTGCGGAATAGGAGCTTCAGCCTAAAGAATGTGAAGCACTTTGTGCTGGACGAGTGTGACAAGATGCTGGAGCAGCTGGACATGCGGCGGGATGTGCAGGAGATCTTCCGCCTGACACCACACGAGAAGCAGTGCATGATGTTCAGCGCCACCCTGAGCAAGGACATCCGGCCTGTGTGCAGGAAGTTCATGCAGGATCCCATGGAGGTGTTTGTGGACGACGAGACCAAGCTCACGCTGCACGGCCTGCAGCAGTACTACGTCAAACTCAAAGACAGTGAGAAGAACCGCAAGCTCTTTGATCTCTTGGATGTGCTGGAGTTTAACCAGGTGATAATCTTCGTCAAGTCAGTGCAGCGCTGCATGGCCCTGGCCCAGCTCCTCGTGGAGCAGAACTTCCCGGCCATCGCCATCCACCGGGGCATGGCCCAGGAGGAGCGCCTGTCACGCTATCAGCAGTTCAAGGATTTCCAGCGGCGGATCCTGGTGGCCACCAATCTGTTTGGCCGGGGGATGGACATCGAGCGAGTCAACATCGTCTTTAACTACGACATGCCTGAGGACTCGGACACCTACCTGCACCGGGTGGCCCGGGCGGGTCGCTTTGGCACCAAAGGCCTAGCCATCACTTTTGTGTCTGACGAGAATGATGCCAAAATCCTCAATGACGTCCAGGACCGGTTTGAAGTTAATGTGGCAGAACTTCCAGAGGAAATCGACATCTCCACATACATCGAGCAGAGCCGGTAA	6.254253683	-0.089463679	-0.216860181	0.15474059	0.938709947	0.785679792
CCDS47167.1	STOX2	Q9P2F5	ATGAAGAAGACCCGGAGCACAACCTTGCGGCGAGCCTGGCCTAGCTCGGATTTCTCGGACCGGGCCTCGGACCGCATGAGGTCCCGCAGCGAGAAGGACTACCGCCTGCACAAGCGTTTCCCCGCGGCCTTCGCGCCCCAGGCTTCGCGGGGCTACATGACATCAGGTGATGTATCACCCATCAGTATGTCTCCCATCAGTCAGTCTCAGTTTATTCCACTCGGGGAGATCCTCTGCTTGGCCATCTCAGCAATGAACTCGGCAAGAAAGCCTGTCACCCAAGAAGCACTGATGGAGCACCTGACCACGTGCTTCCCAGGTGTTCCAACGCCAAGCCAAGAAATTCTGCGGCACACGCTGAACACGCTGGTACGGGAGAGGAAGATCTACCCAACTCCAGATGGCTACTTCATCGTGACCCCACAGACTTATTTCATAACTCCTTCCCTCATAAGAACTAACAGTAAATGGTACCATTTGGACGAGAGGATACCTGACCGGTCTCAGTGCACCTCTCCGCAACCCGGGACCATCACGCCCTCTGCCTCAGGCTGTGTCAGGGAAAGGACATTGCCCCGAAACCACTGCGACTCTTGCCACTGCTGCAGAGAAGACGTGCACAGCACGCATGCACCCACCCTGCAAAGGAAGTCTGCCAAGGACTGCAAAGACCCTTACTGTCCCCCTTCTCTGTGCCAGGTGCCACCCACTGAAAAGAGCAAAAGTACTGTAAATTTTTCCTATAAGACAGAAACTCTCTCAAAACCTAAAGATAGTGAAAAGCAGTCAAAAAAATTCGGGCTAAAGTTATTCCGGTTAAGTTTTAAAAAAGACAAGACCAAACAGCTGGCCAATTTTTCTGCCCAGTTTCCTCCTGAAGAGTGGCCCCTGCGAGACGAGGACACGCCAGCTACGATCCCTCGGGAAGTAGAGATGGAAATCATTAGGCGCATTAACCCAGACCTGACCGTGGAAAATGTCATGCGGCACACCGCGCTCATGAAGAAACTGGAAGAAGAAAAGGCCCAGAGGAGTAAAGCCGGGTCCTCTGCCCATCACAGCGGAAGGAGTAAAAAGAGTAGGACTCATCGGAAGTCCCATGGAAAGTCTCGGTCTCACAGCAAGACACGGGTGTCTAAAGGAGACCCTTCCGACGGTTCACATCTGGATATCCCAGCTGAAAGAGAGTATGACTTTTGTGATCCTCTTACCAGGGTGCCCAGGGAGGGCTGCTTCATCATTGAACACAAAGGAGATAACTTCATCATGCACAGCAACACAAACGTGCTCGAGTCCCACTTCCCCATGACACCAGAATGGGATGTGTCTGGTGAATTGGCTAAAAGGAGAACTGAGATGCCTTTTCCTGAACCTTCTAGGGGAAGCTCCCACTCAAAAGTGCACCGAAGCCACAGCCATACACAGGACCGGAGGTCCAGGAATGAGAGATCCAACAAAGCCAAGGAGAGATCCAGGTCGATGGATAACTCCAAAGGCCCTCTGGGTGCTTCTTCTCTAGGGACGCCGGAAGACCTTGCTGAAGGCTGCAGCCAAGACGACCAGACCCCCAGCCAATCCTACATTGACGACAGTACTTTAAGGCCTGCACAGACCGTTAGTCTCCAAAGGGCTCACATTTCGTCCACAAGCTATAAAGAGGTGTGTATTCCAGAGATAGTCAGTGGCAGCAAGGAACCGTCCAGCGCTTGCAGCCTTTTGGAGCCAGGAAAACCACCCGAGAGTTTGCCATCCTATGGCGAACTCAACTCTTGTCCAACAAAAACAGCCACAGATGACTATTTCCAGTGCAACACCTCTAGTGAGACGGTGCTCACGGCACCATCACCTCTGGGAAAGAATAAGGAGGACCATGACACTCTGACTTTGGCAGAAGGGGTGAAAAAGCTCTCCCCTTCTGATAGGCAGGTCCCCCACTCCTCCAGGGAGCCTGTGGGGCACAAGGAGGAGTCACCAAAAGGGCCGGGTGGGGGCCCCGCTGCTTCGGGAGGAGTGGCTGAAGGGATCGCCAACGGACGCCTCGTCCAGCACCATGGTGCCGAGCCCAGCAGCTTGGACAAGAGGAAAGAGATATTTAGCAAAGACACACTGTTCAAACCTCTTCACAGCACCTTGTCTGTAAACAGCTATCACAAGTCGAGCCTGTCCCTCCTCAAATCTCACCCGAAGACACCTGCTGACACATTGCCAGGCCGATGTGAGAAACTGGAACCGTCCCTGGGGACCTCGGCGGCACAAGCCATGCCTGCTTCCCAGCGTCAGCAGGAGTCAGGAGGGAACCAGGAAGCCTCTTTTGACTATTACAACGTCTCTGATGATGACGACTCTGAGGAAGGGGCAAACAAGAACACAGAGGAGGAGAAAAATAGAGAGGACGTAGGCACCATGCAGTGGCTCCTCGAGCGGGAGAAGGAAAGAGACTTGCAGAGGAAATTTGAAAAGAACCTCACCCTTCTTGCTCCAAAAGAAACCGACAGCAGCAGCAACCAGAGAGCCACCCATTCAGCCCGGCTCGACAGCATGGACAGCAGCAGCATCACAGTGGACAGTGGATTCAACTCCCCACGTACTCGGGAGAGCCTGGCTTCCAACACATCAAGCATTGTTGAAAGTAACCGTCGTCAGAACCCCGCTTTGAGCCCGGCCCATGGTGGAGCTGGTCCAGCCTTCAACTTCCGAGCGAGCGCGGAGCCCCCGACAAATGAAGCTGAGAAGCTACAGAAACCTTCCAACTGCTTGCAAGCTTCTGTTACTAGCGTGTGA	1.187291532	0.619856006	1.52203127	-0.350872181	0.951288919	0.785680403
CCDS12596.1	ZNF574	Q6ZN55	ATGACTGAGGAATCAGAGGAGACAGTCCTGTACATTGAGCACCGCTATGTCTGCTCTGAGTGCAACCAGCTGTATGGATCACTGGAAGAGGTGCTTATGCACCAAAACTCCCACGTGCCCCAGCAGCACTTTGAGCTGGTGGGCGTGGCTGATCCCGGAGTCACTGTGGCCACAGACACAGCTTCAGGCACGGGCCTCTATCAGACCCTTGTGCAGGAGAGCCAGTACCAGTGCCTGGAGTGTGGTCAACTGCTGATGTCACCCAGCCAGCTCCTGGAGCACCAGGAGCTGCACCTGAAGATGATGGCACCCCAGGAGGCAGTGCCAGCTGAGCCATCACCTAAGGCACCACCCCTGAGCTCCAGCACCATCCACTACGAGTGTGTGGATTGCAAGGCTCTCTTTGCCAGCCAGGAGCTCTGGCTGAACCACCGGCAGACGCACCTCCGGGCCACACCCACCAAGGCTCCTGCCCCTGTTGTCCTGGGGTCCCCAGTTGTTCTAGGGCCTCCTGTGGGCCAGGCCCGAGTGGCTGTGGAGCACTCATACCGAAAGGCAGAAGAGGGTGGGGAAGGGGCGACTGTCCCATCTGCCGCTGCCACCACCACTGAGGTAGTGACTGAGGTGGAGCTGCTCCTCTACAAGTGCTCTGAGTGCTCCCAGCTCTTCCAGCTGCCGGCGGATTTCCTGGAGCACCAGGCCACTCACTTCCCTGCTCCTGTACCCGAGTCTCAGGAGCCTGCCTTACAGCAGGAGGTGCAGGCCTCGTCACCTGCAGAGGTGCCTGTGTCTCAGCCTGACCCCTTGCCAGCTTCTGACCACAGTTACGAGCTGCGCAATGGTGAAGCCATTGGGCGGGATCGCCGGGGGCGCAGGGCCCGGAGGAACAACAGTGGAGAAGCAGGCGGGGCAGCCACACAGGAGCTCTTCTGCTCAGCCTGTGACCAGCTCTTTCTCTCACCCCACCAGCTACAGCAGCACCTGCGGAGTCACCGGGAGGGCGTCTTTAAGTGCCCCCTGTGCAGTCGTGTCTTCCCTAGCCCTTCCAGTCTGGACCAGCACCTTGGAGACCATAGCAGCGAGTCACACTTCCTGTGTGTAGACTGTGGCCTGGCCTTCGGCACAGAGGCCCTCCTCCTGGCCCACCGGCGAGCCCACACCCCGAATCCTCTGCATTCATGTCCATGTGGGAAGACCTTTGTCAACCTTACCAAGTTCCTTTATCACCGGCGTACTCATGGGGTAGGGGGTGTCCCTCTGCCCACAACACCAGTCCCACCAGAGGAACCTGTCATTGGTTTCCCTGAGCCAGCCCCAGCAGAGACTGGAGAGCCAGAGGCCCCTGAGCCCCCTGTGTCTGAGGAGACCTCAGCAGGGCCCGCTGCCCCAGGCACCTACCGCTGCCTCCTGTGCAGCCGTGAATTTGGAAAGGCCTTGCAGCTGACCCGGCACCAACGTTTTGTGCATCGGCTGGAGCGGCGCCATAAATGCAGCATTTGTGGCAAGATGTTCAAGAAGAAGTCTCACGTGCGTAACCACCTGCGCACACACACAGGGGAGCGGCCCTTCCCCTGCCCTGACTGCTCCAAGCCCTTCAACTCACCTGCCAACCTGGCCCGCCACCGGCTCACACACACAGGAGAGCGGCCCTACCGGTGTGGGGACTGTGGCAAGGCTTTCACGCAAAGCTCCACACTGAGGCAGCACCGCTTGGTGCATGCCCAGCACTTCCCCTACCGCTGCCAGGAATGTGGGGTGCGTTTTCACCGTCCTTACCGCCTGCTCATGCACCGCTACCATCACACAGGTGAATACCCCTACAAGTGTCGCGAGTGCCCCCGCTCCTTCTTGCTGCGTCGGCTGCTGGAGGTGCACCAGCTCGTGGTCCATGCCGGGCGCCAGCCCCACCGCTGCCCATCCTGTGGGGCTGCCTTCCCCTCCTCACTGCGGCTCCGGGAGCACCGCTGTGCAGCCGCTGCTGCCCAGGCCCCACGGCGCTTTGAGTGTGGCACCTGTGGCAAGAAAGTGGGCTCAGCTGCTCGACTGCAGGCACACGAGGCGGCCCATGCAGCTGCTGGGCCTGGAGAGGTCCTGGCTAAGGAGCCCCCTGCCCCTCGAGCCCCACGGGCCACTCGTGCACCAGTTGCCTCTCCAGCAGCCCTTGGAAGCACTGCTACAGCATCCCCTGCGGCCCCTGCCCGCCGCCGGGGTCTAGAGTGCAGCGAGTGCAAGAAGCTGTTCAGCACAGAGACGTCACTGCAGGTGCACCGGCGCATCCACACAGGTGAGCGGCCATACCCATGTCCAGACTGTGGCAAAGCGTTCCGTCAGAGTACCCACCTGAAAGACCACCGGCGCCTGCACACAGGTGAGCGGCCCTTTGCCTGTGAAGTGTGTGGCAAGGCCTTTGCCATCTCCATGCGCCTGGCAGAACATCGCCGCATCCACACAGGCGAACGACCCTACTCCTGCCCTGACTGTGGCAAGAGCTACCGCTCCTTCTCCAACCTCTGGAAGCACCGCAAGACCCATCAGCAGCAGCATCAGGCAGCTGTGCGGCAGCAGCTGGCAGAGGCGGAGGCTGCCGTTGGCCTGGCCGTCATGGAGACTGCTGTGGAGGCGCTACCCCTGGTGGAAGCCATTGAGATCTACCCTCTGGCCGAGGCTGAGGGGGTCCAGATCAGTGGCTGA	4.369313151	-2.295953563	-0.83045824	0.56719015	0.934052205	0.785734812
CCDS46576.1	ITPA	Q9BY32	ATGGCGGCCTCATTGGTCGTTCAGATTCTAGGAGATAAGTTTCCATGCACTTTGGTGGCACAGAAAATTGACCTGCCGGAGTACCAGGGGGAGCCGGATGAGATTTCCATACAGAAATGTCAGGAGGCAGTTCGCCAGGTACAGGGGCCCGTGCTGGTTGAGGACACTTGTCTGTGCTTCAATGCCCTTGGAGGGCTCCCCGGCCCCTACATAAAGTGGTTTCTGGAGAAGTTAAAGCCTGAAGGTCTCCACCAGCTCCTGGCCGGGTTCGAGGACAAGTCAGCCTATGCGCTCTGCACGTTTGCACTCAGCACCGGGGACCCAAGCCAGCCCGTGCGCCTGTTCAGGGGCCGGACCTCGGGCCGGATCGTGGCACCCAGAGGCTGCCAGGACTTTGGCTGGGACCCCTGCTTTCAGCCTGATGGATATGAGCAGACGTACGCAGAGATGCCTAAGGCGGAGAAGAACGCTGTCTCCCATCGCTTCCGGGCCCTGCTGGAGCTGCAGGAGTACTTTGGCAGTTTGGCAGCTTGA	3.217509191	2.009259994	-0.648751139	0.08484812	0.91011236	0.785745916
CCDS6162.1	LYN	P07948	ATGGGATGTATAAAATCAAAAGGGAAAGACAGCTTGAGTGACGATGGAGTAGATTTGAAGACTCAACCAGTACGTAATACTGAAAGAACTATTTATGTGAGAGATCCAACGTCCAATAAACAGCAAAGGCCAGTTCCAGAATCTCAGCTTTTACCTGGACAGAGGTTTCAAACTAAAGATCCAGAGGAACAAGGAGACATTGTGGTAGCCTTGTACCCCTATGATGGCATCCACCCGGACGACTTGTCTTTCAAGAAAGGAGAGAAGATGAAAGTCCTGGAGGAGCATGGAGAATGGTGGAAAGCAAAGTCCCTTTTAACAAAAAAAGAAGGCTTCATCCCCAGCAACTATGTGGCCAAACTCAACACCTTAGAAACAGAAGAGTGGTTTTTCAAGGATATAACCAGGAAGGACGCAGAAAGGCAGCTTTTGGCACCAGGAAATAGCGCTGGAGCTTTCCTTATTAGAGAAAGTGAAACATTAAAAGGAAGCTTCTCTCTGTCTGTCAGAGACTTTGACCCTGTGCATGGTGATGTTATTAAGCACTACAAAATTAGAAGTCTGGATAATGGGGGCTATTACATCTCTCCACGAATCACTTTTCCCTGTATCAGCGACATGATTAAACATTACCAAAAGCAGGCAGATGGCTTGTGCAGAAGATTGGAGAAGGCTTGTATTAGTCCCAAGCCACAGAAGCCATGGGATAAAGATGCCTGGGAGATCCCCCGGGAGTCCATCAAGTTGGTGAAAAGGCTTGGCGCTGGGCAGTTTGGGGAAGTCTGGATGGGTTACTATAACAACAGTACCAAGGTGGCTGTGAAAACCCTGAAGCCAGGAACTATGTCTGTGCAAGCCTTCCTGGAAGAAGCCAACCTCATGAAGACCCTGCAGCATGACAAGCTCGTGAGGCTCTACGCTGTGGTCACCAGGGAGGAGCCCATTTACATCATCACCGAGTACATGGCCAAGGGCAGTTTGCTGGATTTCCTGAAGAGCGATGAAGGTGGCAAAGTGCTGCTTCCAAAGCTCATTGACTTTTCTGCTCAGATTGCAGAGGGAATGGCATACATCGAGCGGAAGAACTACATTCACCGGGACCTGCGAGCAGCTAATGTTCTGGTCTCCGAGTCACTCATGTGCAAAATTGCAGATTTTGGCCTTGCTAGAGTAATTGAAGATAATGAGTACACAGCAAGGGAAGGTGCTAAGTTCCCTATTAAGTGGACGGCTCCAGAAGCAATCAACTTTGGATGTTTCACTATTAAGTCTGATGTGTGGTCCTTTGGAATCCTCCTATACGAAATTGTCACCTATGGGAAAATTCCCTACCCAGGGAGAACTAATGCCGACGTGATGACCGCCCTGTCCCAGGGCTACAGGATGCCCCGTGTGGAGAACTGCCCAGATGAGCTCTATGACATTATGAAAATGTGCTGGAAAGAAAAGGCAGAAGAGAGACCAACGTTTGACTACTTACAGAGCGTCCTGGATGATTTCTACACAGCCACGGAAGGGCAATACCAGCAGCAGCCTTAG	-1.683084446	-0.145402281	1.786599363	-0.139416412	0.963904013	0.785784046
CCDS4469.1	IRF4	Q15306	ATGAACCTGGAGGGCGGCGGCCGAGGCGGAGAGTTCGGCATGAGCGCGGTGAGCTGCGGCAACGGGAAGCTCCGCCAGTGGCTGATCGACCAGATCGACAGCGGCAAGTACCCCGGGCTGGTGTGGGAGAACGAGGAGAAGAGCATCTTCCGCATCCCCTGGAAGCACGCGGGCAAGCAGGACTACAACCGCGAGGAGGACGCCGCGCTCTTCAAGGCTTGGGCACTGTTTAAAGGAAAGTTCCGAGAAGGCATCGACAAGCCGGACCCTCCCACCTGGAAGACGCGCCTGCGGTGCGCTTTGAACAAGAGCAATGACTTTGAGGAACTGGTTGAGCGGAGCCAGCTGGACATCTCAGACCCGTACAAAGTGTACAGGATTGTTCCTGAGGGAGCCAAAAAAGGAGCCAAGCAGCTCACCCTGGAGGACCCGCAGATGTCCATGAGCCACCCCTACACCATGACAACGCCTTACCCTTCGCTCCCAGCCCAGCAGGTTCACAACTACATGATGCCACCCCTCGACCGAAGCTGGAGGGACTACGTCCCGGATCAGCCACACCCGGAAATCCCGTACCAATGTCCCATGACGTTTGGACCCCGCGGCCACCACTGGCAAGGCCCAGCTTGTGAAAATGGTTGCCAGGTGACAGGAACCTTTTATGCTTGTGCCCCACCTGAGTCCCAGGCTCCCGGAGTCCCCACAGAGCCAAGCATAAGGTCTGCCGAAGCCTTGGCGTTCTCAGACTGCCGGCTGCACATCTGCCTGTACTACCGGGAAATCCTCGTGAAGGAGCTGACCACGTCCAGCCCCGAGGGCTGCCGGATCTCCCATGGACATACGTATGACGCCAGCAACCTGGACCAGGTCCTGTTCCCCTACCCAGAGGACAATGGCCAGAGGAAAAACATTGAGAAGCTGCTGAGCCACCTGGAGAGGGGCGTGGTCCTCTGGATGGCCCCCGACGGGCTCTATGCGAAAAGACTGTGCCAGAGCAGGATCTACTGGGACGGGCCCCTGGCGCTGTGCAACGACCGGCCCAACAAACTGGAGAGAGACCAGACCTGCAAGCTCTTTGACACACAGCAGTTCTTGTCAGAGCTGCAAGCGTTTGCTCACCACGGCCGCTCCCTGCCAAGATTCCAGGTGACTCTATGCTTTGGAGAGGAGTTTCCAGACCCTCAGAGGCAAAGAAAGCTCATCACAGCTCACGTAGAACCTCTGCTAGCCAGACAACTATATTATTTTGCTCAACAAAACAGTGGACATTTCCTGAGGGGCTACGATTTACCAGAACACATCAGCAATCCAGAAGATTACCACAGATCTATCCGCCATTCCTCTATTCAAGAATGA	4.799978868	2.58276503	0.999882759	-0.491565422	0.907384803	0.785790722
CCDS8278.1	PRSS23	O95084	ATGGCAGGGATTCCAGGGCTCCTCTTCCTTCTCTTCTTTCTGCTCTGTGCTGTTGGGCAAGTGAGCCCTTACAGTGCCCCCTGGAAACCCACTTGGCCTGCATACCGCCTCCCTGTCGTCTTGCCCCAGTCTACCCTCAATTTAGCCAAGCCAGACTTTGGAGCCGAAGCCAAATTAGAAGTATCTTCTTCATGTGGACCCCAGTGTCATAAGGGAACTCCACTGCCCACTTACGAAGAGGCCAAGCAATATCTGTCTTATGAAACGCTCTATGCCAATGGCAGCCGCACAGAGACGCAGGTGGGCATCTACATCCTCAGCAGTAGTGGAGATGGGGCCCAACACCGAGACTCAGGGTCTTCAGGAAAGTCTCGAAGGAAGCGGCAGATTTATGGCTATGACAGCAGGTTCAGCATTTTTGGGAAGGACTTCCTGCTCAACTACCCTTTCTCAACATCAGTGAAGTTATCCACGGGCTGCACCGGCACCCTGGTGGCAGAGAAGCATGTCCTCACAGCTGCCCACTGCATACACGATGGAAAAACCTATGTGAAAGGAACCCAGAAGCTTCGAGTGGGCTTCCTAAAGCCCAAGTTTAAAGATGGTGGTCGAGGGGCCAACGACTCCACTTCAGCCATGCCCGAGCAGATGAAATTTCAGTGGATCCGGGTGAAACGCACCCATGTGCCCAAGGGTTGGATCAAGGGCAATGCCAATGACATCGGCATGGATTATGATTATGCCCTCCTGGAACTCAAAAAGCCCCACAAGAGAAAATTTATGAAGATTGGGGTGAGCCCTCCTGCTAAGCAGCTGCCAGGGGGCAGAATTCACTTCTCTGGTTATGACAATGACCGACCAGGCAATTTGGTGTATCGCTTCTGTGACGTCAAAGACGAGACCTATGACTTGCTCTACCAGCAATGCGATGCCCAGCCAGGGGCCAGCGGGTCTGGGGTCTATGTGAGGATGTGGAAGAGACAGCAGCAGAAGTGGGAGCGAAAAATTATTGGCATTTTTTCAGGGCACCAGTGGGTGGACATGAATGGTTCCCCACAGGATTTCAACGTGGCTGTCAGAATCACTCCTCTCAAATATGCCCAGATTTGCTATTGGATTAAAGGAAACTACCTGGATTGTAGGGAGGGGTGA	0.882301324	-1.677481373	1.604021805	0.475260312	0.930235746	0.785904392
CCDS58564.1	SPATA20	Q8TB22	ATGCCTGCTGGAGGGAAAGGAAGCCATCCTTCATCTACACCCCAGAGGGTCCCCAACCGCCTGATCCACGAGAAGTCACCATACCTCCTACAACATGCCTACAATCCTGTGGACTGGTACCCCTGGGGACAGGAAGCCTTCGACAAGGCCAGGAAGGAAAACAAGCCGATTTTCCTCTCAGTCGGGTACTCCACCTGCCACTGGTGCCACATGATGGAAGAGGAGTCCTTCCAGAATGAGGAGATTGGCCGCCTGCTCAGTGAGGACTTTGTGAGTGTGAAGGTAGACCGTGAGGAGCGGCCTGACGTGGACAAGGTGTACATGACGTTCGTGCAGGCCACCAGCAGCGGCGGGGGCTGGCCCATGAATGTGTGGCTGACTCCCAACCTCCAGCCCTTTGTCGGGGGCACCTATTTCCCTCCTGAGGATGGCTTGACCCGAGTCGGCTTCCGCACAGTGTTGCTGAGAATACGAGAACAGTGGAAACAGAACAAGAACACCCTGCTAGAAAATAGCCAGCGTGTCACCACTGCCCTGCTGGCCCGATCAGAGATCAGCGTGGGTGACCGCCAGCTGCCGCCCTCTGCCGCCACCGTGAACAATCGCTGCTTCCAGCAGCTGGATGAGGGCTATGATGAGGAATACGGTGGCTTCGCTGAGGCCCCCAAGTTTCCCACGCCGGTGATCCTGAGCTTCCTGTTCTCCTACTGGCTCAGCCATCGACTGACTCAGGATGGCTCTCGGGCCCAGCAGATGGCCTTGCATACCCTGAAAATGATGGCTAACGGGGGCATCCGGGACCATGTGGGGCAGGGCTTTCACCGCTACTCCACAGACCGCCAGTGGCACGTCCCTCACTTTGAGAAGATGCTCTATGACCAGGCACAGCTCGCTGTGGCCTATTCGCAGGCCTTCCAGCTCTCTGGTGATGAATTCTACTCTGACGTGGCCAAAGGCATCCTGCAGTACGTGGCTCGGAGCCTGAGCCACCGGTCCGGAGGCTTCTATAGCGCAGAAGATGCAGACTCGCCCCCAGAGCGGGGCCAGCGGCCCAAAGAGGGCGCCTACTATGTGTGGACGGTCAAAGAGGTTCAGCAGCTCCTCCCGGAGCCTGTGTTGGGTGCCACCGAGCCGCTGACCTCAGGCCAGCTCCTCATGAAGCACTACGGCCTCACAGAGGCTGGTAACATCAGCCCCAGTCAGGACCCCAAGGGGGAGCTGCAGGGCCAGAATGTGCTGACCGTCCGGTACTCGCTGGAGCTGACTGCTGCCCGCTTTGGCTTGGATGTGGAGGCCGTGCGGACCTTGCTCAATTCAGGGCTGGAGAAGCTCTTCCAGGCCCGGAAGCATCGGCCCAAGCCGCACCTGGACAGCAAGATGCTGGCTGCCTGGAATGGCTTGATGGTGTCAGGCTATGCTGTGACTGGGGCTGTCCTGGGCCAAGACAGGCTGATCAACTATGCCACCAATGGTGCCAAGTTCCTGAAGCGGCACATGTTTGATGTGGCCAGTGGCCGCCTGATGCGGACCTGCTACACCGGCCCTGGGGGGACTGTGGAGCACAGCAACCCACCCTGCTGGGGCTTCCTGGAGGACTACGCCTTCGTGGTGCGGGGCCTGCTGGACCTGTATGAGGCCTCACAGGAGAGTGCGTGGCTCGAGTGGGCTCTGCGGCTGCAGGACACACAGGACAAGCTCTTTTGGGACTCCCAGGGTGGCGGCTACTTCTGCAGTGAGGCTGAGCTGGGGGCTGGCCTGCCCCTGCGTCTGAAGGACGACCAGGATGGAGCAGAGCCCAGCGCCAATTCCGTGTCAGCCCACAACCTGCTCCGGCTGCATGGCTTCACGGGCCACAAGGACTGGATGGACAAGTGTGTGTGCCTATTGACCGCCTTTTCCGAGCGCATGCGTCGTGTCCCGGTGGCGTTGCCCGAGATGGTCCGCGCCCTCTCAGCCCAGCAGCAGACCCTCAAGCAGATCGTGATCTGTGGAGACCGTCAGGCCAAGGACACCAAGGCCCTGGTGCAGTGCGTCCACTCTGTCTACATTCCTAACAAGGTGCTGATTCTGGCTGATGGGGACCCCTCGAGCTTCCTGTCCCGCCAGCTGCCTTTCCTGAGTACCCTCCGACGGTTGGAAGACCAGGCCACTGCATATGTGTGTGAGAATCAAGCCTGCTCAGTGCCCATCACTGATCCCTGCGAATTACGAAAACTACTACATCCATGA	5.379379703	-1.362320375	-1.199092727	-0.833871321	0.937137421	0.78592168
CCDS81941.1	NAA60	Q9H7X0	ATGATAGTAGCTGAAATTAAGAACAGGACCAAAATACATAAAGAGGATGGAGATATTCTAGCATCCAACTTCTCTGTTGACACACAAGTCGCGTACATCCTAAGTCTGGGCGTCGTGAAAGAGTTCAGGAAGCACGGCATAGGTTCCCTCTTACTTGAAAGTTTAAAGGATCACATATCAACCACCGCCCAGGACCACTGCAAAGCCATTTACCTGCATGTCCTCACCACCAACAACACAGCAATAAACTTCTATGAAAACAGAGACTTCAAGCAGCACCACTATCTCCCCTATTACTACTCCATTCGAGGGGTCCTCAAAGATGGCTTCACCTATGTCCTCTACATCAACGGCGGCCACCCTCCCTGGACGATTTTGGACTACATCCAGCACCTGGGCTCTGCACTAGCCAGCCTGAGCCCCTGCTCCATTCCGCACAGAGTCTACCGCCAGGCCCACAGCCTGCTCTGCAGCTTCCTGCCATGGTCGGGCATCTCTTCCAAGAGTGGCATCGAGTACAGCCGGACCATGTGA	3.817437867	1.972788501	2.736463866	-1.907738088	0.949244479	0.785973812
CCDS46678.1	TTC28	Q96AY4	ATGGAGCAGTCGCCGCCGCCGGCGCCCGAGCCGACCCAAGGGCCGACCCCCGCAAGGAGCCGAAGGCGGCGGGAGCCAGAGTCGCCGCCGGCGTCGGCGCCGATTCCTCTCTTTGGTGCTGACACTATTGGCCAGAGAAGTCCTGATGGACCGGTACTGAGCAAAGCTGAATTTGTTGAGAAAGTTCGTCAGAGTAATCAGGCCTGTCATGATGGAGATTTCCACACAGCTATTGTTCTGTATAATGAAGCCCTGGCTGTTGACCCTCAGAACTGCATCTTATACAGCAATAGATCTGCAGCCTACATGAAAATCCAGCAGTATGACAAGGCACTGGATGATGCAATCAAAGCTCGACTTCTCAATCCCAAGTGGCCAAAGGCATACTTCCGACAGGGTGTTGCCCTCCAGTACCTTGGACGTCATGCCGATGCCCTGGCAGCCTTTGCATCTGGACTGGCTCAAGACCCCAAGAGTCTCCAGCTTCTGGTGGGGATGGTGGAAGCCGCCATGAAATCTCCCATGAGAGACTCCCTCGAGCCCACTTATCAGCAGCTTCAGAAAATGAAACTGGACAAGAGTCCCTTTGTGGTCGTGTCTGTGGTTGGGCAGGAACTCCTGACAGCTGGCCATCATGGGGCCTCTGTGGTTGTCTTAGAAGCCGCACTGAAGATTGGCACCTGCAGCCTCAAACTGAGAGGTTCTGTTTTCTCTGCCCTGAGCAGTGCTTACTGGTCTCTTGGAAATACAGAGAAGAGCACCGGATATATGCAGCAGGACTTGGATGTAGCCAAGACCTTAGGTGACCAGACAGGAGAATGCCGAGCTCATGGGAATCTGGGCTCTGCATTCTTCTCCAAAGGAAATTACCGGGAGGCTCTCACTAACCACAGGCATCAGTTGGTACTCGCCATGAAACTCAAAGATCGAGAGGCAGCTTCATCAGCCTTGAGCAGTCTGGGCCACGTGTACACAGCCATTGGAGACTACCCCAATGCACTGGCCAGTCACAAACAGTGTGTTCTTCTTGCCAAGCAATCCAAAGATGAACTTTCTGAAGCCCGAGAACTTGGCAACATGGGAGCTGTGTATATTGCCATGGGTGACTTTGAGAATGCTGTGCAGTGCCATGAGCAGCATCTGAAGATAGCCAAGGACCTGGGGAACAAGCGAGAAGAGGCCCGGGCTTATAGCAACCTGGGCAGTGCCTATCACTACCGGAGGAACTTTGACAAGGCCATGTCTTACCATAACTATGTCCTGGAGCTGGCACAGGAGTTGATGGAGAAGGCTATTGAGATGCGGGCCTATGCTGGACTAGGCCATGCTGCCAGGTGCATGCAGGATTTGGAGAGAGCTAAACAATACCATGAGCAGCAGCTGGGCATTGCTGAGGATCTCAAGGACCGGGCTGCAGAGGGGCGAGCATCCTCCAATCTAGGAATCATACACCAGATGAAAGGTGATTATGACACTGCACTGAAACTCCACAAGACCCACCTGTGCATTGCCCAGGAGCTGAGTGATTATGCTGCCCAGGGCCGTGCCTATGGGAATATGGGCAATGCCTACAATGCCCTGGGCATGTACGACCAGGCGGTCAAATACCATCGGCAGGAGCTGCAGATCTCCATGGAAGTGAATGACCGCGCCTCACAGGCCTCCACACATGGGAACCTTGCCGTGGCCTACCAGGCCCTGGGTGCCCATGACCGGGCCCTGCAACACTATCAGAACCACTTGAACATCGCCCGGGAGCTACGAGACATCCAGAGCGAGGCCCGGGCCCTCAGCAACCTGGGCAATTTCCACTGCTCTCGGGGAGAGTATGTCCAGGCTGCCCCCTATTATGAACAGTACCTCCGGCTTGCTCCCGACCTTCAAGACATGGAAGGAGAAGGGAAGGTCTGCCACAATCTTGGCTATGCCCATTACTGCCTTGGAAACTATCAGGAGGCAGTGAAGTACTACGAACAGGATCTGGCACTGGCTAAAGACCTTCACGACAAGTTGAGCCAAGCAAAAGCCTACTGCAACTTGGGCCTAGCATTCAAGGCTCTGCTGAATTTCAGTAAAGCTGAAGAGTGTCAGAAGTACCTACTGTCCCTAGCCCAGTCTCTGAATAATTCCCAGGCTAAATTTCGAGCCCTAGGAAACCTGGGCGATATATTCATCTGTAAAAAAGATATAAATGGTGCAATAAAATTCTATGAGCAGCAACTGGGCTTAGCTCACCAGGTAAAGGACAGAAGATTAGAAGCCAGTGCATATGCAGCCCTGGGCACTGCATACCGAATGATCCAGAAGTATGACAAGGCCCTGGGTTATCACACACAGGAACTGGAGGTATATCAGGAGCTGAGTGACTTGCCAGGGGAGTGCAGAGCTCATGGGCACCTGGCTGCTGTCTACATGGCCCTTGGGAAATACACAATGGCATTCAAGTGTTATGAAGAGCAACTGGATCTAGGGCAAAAGCTGAAGGATCCGAGTCTGGAAGCCCAGGTCTATGGCAACATGGGCATCACAAAGATGAACATGAATGTGATGGAAGAAGCCATTGGCTACTTTGAGCAGCAATTGGCCATGCTGCAGCAGCTAAGTGGAAATGAGTCTGTGCTCGACAGGGGCCGGGCCTATGGCAACCTGGGGGATTGCTACGAAGCCCTGGGTGACTATGAGGAAGCTATCAAATACTATGAACAATATTTATCTGTCGCGCAGAGTCTGAATCGCATGCAAGACCAAGCCAAGGCTTACCGGGGCCTGGGAAATGGACACAGGGCAATGGGGAGCTTGCAGCAAGCCCTTGTGTGCTTTGAAAAGAGGCTCGTGGTTGCTCATGAACTTGGAGAGGCCTTCAATAAAGCCCAGGCCTATGGAGAGCTGGGAAGTCTGCACAGCCAATTAGGGAATTACGAACAAGCCATTTCCTGCCTTGAACGCCAGCTGAACATTGCTAGAGATATGAAAGACCGAGCCCTGGAGAGTGACGCAGCCTGTGGCCTGGGGGGCGTTTACCAGCAGATGGGGGAGTATGACACAGCCCTGCAGTACCACCAGCTTGATCTACAGATAGCAGAGGAAACCAACAACCCCACGTGCCAGGGCCGAGCCTATGGGAACCTGGGCCTGACTTATGAATCCCTGGGCACCTTCGAGAGGGCTGTGGTCTATCAAGAACAGCACTTGAGCATTGCTGCACAGATGAATGACTTGGCGGCCAAGACGGTGTCATATAGTAGCCTTGGAAGGACCCATCATGCCTTGCAGAACTATTCCCAAGCAGTCATGTACTTACAGGAAGGTTTAAGGTTAGCTGAGCAACTGGGCCGAAGAGAAGATGAGGCAAAAATTCGCCATGGCCTTGGCCTCTCCCTTTGGGCTAGTGGAAACTTGGAGGAGGCCCAACACCAGCTTTATAGGGCATCAGCCTTGTTTGAAACAATCCGACATGAGGCACAGCTGAGCACGGACTACAAACTCTCCCTCTTTGACCTGCAGACATCATCCTACCAGGCCTTGCAGCGGGTGCTCGTCAGCCTAGGCCATCATGATGAAGCCCTGGCTGTGGCAGAAAGGGGACGGACAAGGGCATTTGCTGATCTTCTGGTGGAACGACAAACAGGACAACAAGACTCCGACCCCTACTCCCCAGTCACTATTGATCAGATCTTAGAGATGGTAAATGGCCAGAGGGGACTAGTGCTTTACTATTCCCTGGCTGCAGGCTATCTGTATAGCTGGCTGCTGGCTCCTGGGGCAGGAATTGTGAAGTTTCATGAACACTACCTGGGTGAGAACACAGTGGAAAACTCAAGTGACTTCCAGGCCAGCAGCAGTGTAACCCTTCCAACAGCAACCGGCTCAGCCCTGGAGCAGCACATTGCCAGTGTCCGGGAGGCCCTGGGGGTGGAGTCTCACTACTCAAGGGCCTGTGCCAGCAGTGAGACAGAGAGTGAAGCGGGAGACATCATGGACCAGCAATTTGAAGAGATGAACAACAAACTCAACTCGGTCACTGACCCCACTGGCTTTCTGCGGATGGTTCGCCGCAATAACCTGTTTAACAGGAGCTGCCAGAGCATGACGAGCCTGTTCAGTAACACTGTGTCACCGACCCAGGACGGGACCTCCTCTCTTCCCAGGAGGCAGAGCTCGTTTGCCAAGCCCCCGCTCCGTGCCCTGTATGACCTGCTCATCGCGCCCATGGAAGGGGGCCTGATGCACTCCAGCGGCCCCGTGGGCCGGCACCGGCAGCTCATCCTGGTTCTGGAGGGGGAGCTCTACCTCATTCCTTTCGCCCTCCTGAAGGGAAGCTCCTCCAATGAGTACCTCTACGAGCGCTTCGGCCTCCTTGCTGTCCCTTCCATCCGCTCCCTCAGCGTGCAGTCCAAGTCTCACTTACGGAAGAACCCGCCCACATACTCCAGCTCCACATCCATGGCGGCTGTCATCGGCAACCCCAAGCTACCATCGGCCGTGATGGACAGGTGGCTGTGGGGGCCCATGCCATCGGCCGAGGAAGAGGCCTACATGGTGTCCGAGCTGCTGGGCTGCCAGCCCCTAGTGGGCAGTGTGGCCACCAAGGAGAGGGTCATGAGTGCCCTGACCCAGGCTGAATGCGTCCACTTTGCCACCCACATCTCCTGGAAGCTGTCGGCCTTGGTCCTCACGCCCAGCATGGACGGCAACCCTGCCAGCAGCAAGAGCTCCTTCGGCCACCCCTACACGATCCCTGAGTCCTTGCGGGTGCAGGACGATGCCAGTGATGGGGAGAGCATCTCGGACTGCCCGCCCCTGCAGGAGCTGCTGCTTACTGCCGCCGACGTCCTGGACCTGCAGCTGCCTGTGAAGCTGGTGGTGCTTGGCTCCTCCCAGGAGTCCAACAGCAAAGTCACAGCCGACGGGGTCATCGCGCTGACAAGGGCCTTCCTGGCTGCCGGCGCTCAGTGTGTCCTCGTGTCTCTGTGGCCTGTGCCAGTGGCTGCTTCTAAGATGTTCATCCATGCCTTCTACTCATCCCTGCTGAACGGCCTGAAAGCCAGCGCCGCCCTGGGGGAGGCCATGAAGGTGGTGCAGAGCAGCAAGGCCTTCTCGCACCCCTCCAACTGGGCAGGGTTCATGCTCATCGGGAGTGACGTTAAGCTGAACAGCCCCTCATCACTCATCGGCCAGGCCCTCACAGAGATCCTGCAGCACCCGGAGCGTGCGCGGGACGCCCTGCGAGTGCTGCTGCACCTGGTGGAGAAATCCCTGCAGCGCATCCAGAATGGGCAGCGCAATGCCATGTACACATCCCAGCAGAGTGTGGAGAACAAAGTGGGCGGCATCCCTGGCTGGCAGGCCCTCCTCACCGCTGTGGGCTTCCGGCTGGACCCCCCAACCAGTGGCCTGCCAGCGGCTGTCTTCTTCCCAACCTCCGACCCGGGCGACCGGCTCCAGCAGTGCAGCAGCACACTCCAGTCCCTGCTGGGTCTGCCCAATCCTGCCCTCCAAGCCCTTTGCAAACTCATCACTGCCTCCGAGACGGGCGAGCAGCTCATCAGCCGGGCTGTTAAAAATATGGTTGGAATGCTCCACCAGGTGCTGGTTCAGCTCCAGGCTGGCGAGAAGGAGCAGGACTTGGCATCAGCTCCCATTCAGGTCTCCATCAGCGTCCAGCTGTGGCGGCTCCCGGGATGCCACGAGTTCCTGGCAGCTCTAGGTTTTGATCTCTGTGAAGTTGGTCAGGAGGAAGTAATCCTGAAAACCGGGAAGCAAGCTAATCGACGGACTGTGCACTTCGCGCTCCAGTCCCTGCTGTCTCTGTTTGATTCTACTGAGCTACCCAAGCGCCTCAGCCTTGACAGCTCCTCCTCCCTCGAGTCTCTTGCTTCTGCTCAGTCTGTTTCCAACGCCCTGCCCTTGGGTTACCAGCAACCCCCCTTCTCTCCCACCGGTGCGGACAGCATCGCCTCAGATGCCATCTCTGTGTACAGTCTGAGCTCCATTGCCTCCTCAATGAGCTTTGTCTCCAAACCCGAGGGTGGATCAGAGGGTGGAGGCCCCGGAGGACGGCAGGACCATGACCGGTCCAAGAACGCTTACCTGCAGAGATCCACCCTGCCTAGGAGCCAGCTGCCTCCCCAGACCCGCCCTGCAGGCAACAAAGATGAAGAAGAATATGAAGGGTTTTCTATCATCAGTAACGAGCCCTTGGCGACCTACCAAGAAAACCGAAACACATGCTTCTCACCAGACCACAAACAACCCCAACCTGGGACAGCCGGAGGCATGAGAGTCTCGGTGAGCTCCAAAGGGAGCATCAGCACTCCAAATTCTCCAGTGAAAATGACTCTGATTCCCAGCCCCAACTCACCCTTCCAAAAGGTGGGAAAACTAGCAAGCTCAGATACAGGAGAATCAGACCAGTCTAGCACAGAAACGGACAGTACCGTGAAATCCCAAGAAGAAAGCAACCCAAAACTGGATCCACAAGAGTTAGCCCAGAAAATTCTGGAGGAGACACAGAGTCATCTCATTGCGGTGGAGCGTCTTCAGAGGAGCGGCGGCCAGGTGAGCAAGAGTAATAACCCTGAAGACGGCGTTCAGGCGCCCAGCAGCACTGCTGTCTTCAGAGCGTCAGAAACCAGTGCGTTCAGCAGGCCTGTTCTCTCCCATCAGAAGAGTCAGCCATCACCAGTCACTGTTAAACCAAAGCCCCCAGCCAGGAGCTCCTCCCTGCCCAAGGTGAGTTCCGGATATAGCAGCCCCACCACCTCAGAGATGTCCATCAAAGACAGCCCGAGCCAGCACAGTGGCCGGCCATCGCCCGGCTGCGACTCACAGACTTCCCAGCTGGACCAGCCTCTCTTTAAACTGAAGTACCCCAGCTCTCCTTACAGCGCTCACATTTCCAAATCACCAAGGAACATGTCCCCAAGCTCCGGCCACCAGTCTCCTGCTGGCAGTGCACCCTCCCCAGCTCTCTCCTACTCCTCAGCTGGATCTGCTCGCTCAAGTCCAGCAGACGCTCCCGACATAGACAAACTGAAAATGGCAGCCATTGATGAAAAGGTGCAGGCTGTCCATAACCTGAAGATGTTCTGGCAGAGCACACCCCAGCATTCCACAGGGCCAATGAAGATCTTCCGGGGGGCTCCTGGCACGATGACTTCCAAAAGGGATGTCCTCAGTCTGTTGAATTTGTCACCACGGCACAATAAGAAGGAGGAGGGAGTGGATAAGCTTGAACTGAAGGAGCTGTCCCTGCAGCAGCATGACGGAGCTCCACCGAAAGCCCCTCCCAACGGACACTGGCGCACCGAGACCACCTCGCTGGGCTCACTGCCGCTGCCCGCCGGCCCTCCCGCCACAGCCCCCGCGCGCCCTTTGAGGCTTCCTTCTGGAAATGGCTACAAGTTCCTGTCTCCAGGAAGATTTTTCCCTTCTTCCAAATGCTAA	2.03140727	0.167749702	0.89920628	-0.728986159	0.936466698	0.786014703
CCDS9037.1	KERA	O60938	ATGGCAGGCACAATCTGTTTCATCATGTGGGTGTTATTCATAACAGACACTGTGTGGTCTAGAAGTGTGAGGCAGGTCTATGAAGTACATGATTCAGATGATTGGACTATTCATGACTTCGAGTGTCCCATGGAATGTTTCTGCCCACCCAGTTTTCCTACTGCTTTATATTGTGAAAATAGAGGTCTCAAAGAAATTCCTGCTATTCCTTCAAGAATTTGGTATCTTTATCTTCAAAACAACCTGATAGAAACCATTCCTGAAAAGCCATTTGAGAATGCCACCCAGCTAAGATGGATAAATCTAAACAAGAACAAAATAACCAACTACGGAATTGAAAAAGGAGCCCTAAGCCAGCTGAAGAAGTTGCTCTTCTTATTTCTGGAAGATAATGAGCTAGAGGAGGTACCTTCTCCATTGCCAAGAAGTTTAGAACAATTACAATTAGCTAGAAATAAGGTGTCCAGAATTCCTCAAGGGACCTTTAGCAATCTGGAGAACCTGACCCTTCTTGACCTACAGAACAACAAATTAGTGGACAATGCCTTTCAAAGAGACACTTTTAAAGGACTCAAGAATCTCATGCAGCTAAACATGGCCAAGAATGCCCTGAGGAATATGCCTCCAAGATTACCAGCCAATACAATGCAGTTGTTTTTAGACAACAATTCCATTGAAGGAATACCAGAAAATTATTTTAATGTGATTCCTAAAGTGGCCTTTTTGAGACTAAATCACAACAAACTGTCAGATGAGGGTCTCCCATCAAGAGGATTTGATGTATCATCAATTCTAGATCTTCAACTGTCGCACAATCAACTCACAAAGGTTCCCCGAATCAGTGCTCATCTGCAGCACCTTCACCTTGATCATAACAAAATTAAAAGTGTGAATGTCTCTGTAATATGTCCCAGCCCATCCATGCTGCCTGCAGAACGAGATTCCTTCAGTTATGGACCTCATCTTCGCTACCTCCGTCTGGATGGAAATGAAATCAAACCACCAATTCCAATGGCTTTAATGACCTGCTTCAGACTTCTGCAGGCTGTCATTATTTAA	-5.22035909	-0.069220011	0.352549774	0.285854336	0.915258376	0.78601981
CCDS10127.1	SQOR	Q9Y6N5	ATGGTGCCACTGGTGGCTGTGGTATCAGGGCCCCGTGCCCAGCTCTTTGCCTGCCTGCTCAGGCTGGGCACTCAGCAGGTCGGCCCCCTTCAGCTGCACACCGGGGCCAGCCATGCGGCCAGGAACCATTATGAGGTGCTGGTGCTGGGTGGGGGCAGTGGCGGAATCACCATGGCTGCCCGCATGAAGAGGAAAGTGGGTGCAGAGAATGTGGCCATTGTTGAGCCCAGTGAGAGACATTTCTACCAGCCAATCTGGACACTGGTGGGTGCTGGTGCCAAACAATTGTCCTCATCTGGTCGTCCCACGGCAAGTGTGATTCCATCTGGTGTAGAATGGATCAAAGCTAGAGTGACTGAGTTGAACCCAGACAAGAACTGCATTCACACAGATGACGACGAGAAGATCTCCTACCGATATCTTATTATTGCTCTCGGAATCCAGCTGGACTATGAGAAGATTAAAGGCCTACCTGAAGGTTTCGCTCATCCCAAAATAGGGTCGAATTATTCAGTTAAGACTGTAGAGAAGACATGGAAAGCTCTGCAGGACTTCAAAGAGGGCAATGCCATCTTCACCTTCCCAAATACTCCAGTGAAGTGTGCTGGAGCCCCTCAGAAGATCATGTACTTATCAGAAGCCTACTTCAGGAAGACAGGGAAGCGATCCAAGGCCAATATCATTTTCAACACTTCTCTTGGAGCCATTTTCGGGGTTAAGAAGTATGCAGATGCCCTGCAGGAGATCATCCAGGAGCGGAACCTCACTGTTAACTACAAGAAAAACCTCATTGAAGTCCGAGCCGATAAACAAGAGGCTGTATTTGAGAACCTGGACAAACCAGGAGAGACCCAAGTGATTTCATATGAAATGCTTCATGTCACACCTCCAATGAGCCCACCAGATGTCCTCAAGACCAGTCCTGTGGCTGATGCTGCTGGTTGGGTGGATGTGGATAAAGAAACTCTGCAACACAGGAGGTACCCAAATGTGTTTGGGATTGGGGACTGCACCAACCTTCCTACGTCAAAGACCGCTGCTGCAGTAGCTGCCCAGTCAGGAATACTTGATAGGACAATTTCTGTAATTATGAAGAATCAAACACCAACAAAGAAGTATGATGGCTACACATCATGTCCACTGGTGACCGGCTACAACCGTGTGATTCTTGCTGAGTTTGACTACAAAGCAGAGCCGCTAGAAACCTTCCCCTTTGATCAAAGCAAAGAGCGCCTTTCCATGTATCTCATGAAAGCTGACCTGATGCCTTTCCTGTATTGGAATATGATGCTAAGGGGTTACTGGGGAGGACCAGCGTTTCTGCGCAAGTTGTTTCATCTAGGTATGAGTTAA	-1.179840516	-1.435347395	0.270413197	-0.963996404	0.907179448	0.786024421
CCDS58265.1	HAL	P42357	ATGCCCAGATACACGGTGCACGTACGTGGGGAATGGCTGGCAGTGCCCTGCCAGGACGCGCAGCTCACTGTGGGCTGGCTGGGCCGGGAGGCCGTGAGGCGCTATATCAAGAATAAGCCCGACAATGGTGGCTTCACCTCCGTGGATGACGCGCACTTCCTTGTGCGCCGGTGCAAGGGCCTGGGCCTGCTGGACAACGAGGACCGGCTCGAGGTGGCCCTAGAGAACAACGAGTTCGTGGAAGTGGTTATAGAGGGTGATGCCATGTCTCCTGACTTCATTCCATCTCAACCAGAAGGAGTTTATCTATACAGCAAGTACCGGGAGCCTGAAAAGTACATCGAGTTAGATGGAGACCGTCTGACCACGGAGGATCTGGTCAACTTGGGAAAGGGACGCTACAAAATAAAGCTCACCCCAACAGCTGAGAAGAGGGTGCAGAAATCCAGGGAGGTCATAGATAGCATCATAAAAGAGAAAACAGTTGTTTACGGTATTACTACAGGTTTTGGGAAATTTGCCAGAACTGTAATTCCTATCAATAAGCTACAGGAGCTTCAGGTCAACTTAGTACGCTCACATTCTTCAGGTGTTGGGAAACCACTAAGTCCTGAGAGGTGTCGGATGCTCTTGGCTTTAAGGATCAATGTCTTAGCCAAAGGATACAGTGGCATTTCCCTGGAGACCCTCAAACAAGTCATAGAAATGTTTAATGCCTCCTGCCTGCCCTATGTCCCAGAGAAAGGAACCGTTGGTGCCAGTGGAGACCTTGCCCCACTCTCTCATCTTGCTCTTGGGCTAGTTGGAGAAGGGAAGATGTGGTCTCCGAAGAGTGGCTGGGCTGATGCTAAATACGTGCTAGAAGCCCATGGATTGAAACCAGTTATTTTAAAACCAAAAGAGGGCCTGGCACTCATCAATGGGACGCAGATGATCACATCCCTGGGCTGTGAAGCTGTAGAGCGAGCCAGTGCTATTGCACGGCAGGCTGACATTGTGGCAGCCCTGACCCTTGAGGTGCTGAAGGGCACCACCAAAGCCTTTGACACTGACATTCATGCTCTTCGACCTCACCGTGGGCAAATTGAAGTTGCTTTTCGGTTTCGGTCACTCTTGGACTCAGATCACCACCCATCAGAAATAGCAGAGAGTCACAGGTTCTGTGATCGCGTCCAGGATGCATACACCTTGCGCTGCTGTCCACAGGTCCATGGTGTGGTGAATGATACAATAGCATTTGTGAAGAACATCATTACCACAGAACTGAACAGCGCAACAGATAATCCTATGGTCTTTGCCAATAGGGGAGAGACAGTTTCTGGAGGAAACTTCCATGGTGAATACCCAGCCAAAGCCCTAGACTACTTGGCCATTGGCATCCATGAACTTGCTGCAATCAGTGAGAGAAGAATCGAGCGGCTCTGCAATCCCTCCCTCAGTGAGCTGCCTGCCTTCCTGGTGGCTGAAGGTGGTCTGAACTCTGGGTTCATGATAGCTCACTGCACGGCAGCAGCCCTTGTTTCTGAGAACAAGGCTCTGTGCCATCCCTCGTCTGTTGACTCCCTCTCCACCAGCGCAGCCACGGAGGACCACGTCTCCATGGGAGGATGGGCAGCAAGGAAAGCCCTCAGGGTCATCGAGCATGTGGAGCAAGTGCTGGCCATCGAGCTCCTTGCAGCCTGCCAGGGCATAGAGTTTCTACGTCCCCTGAAAACAACCACTCCGCTGGAGAAGGTCTATGACCTGGTGCGCTCTGTTGTAAGGTTTGGGAAGTAG	-0.266053323	0.089662475	0.81867695	-0.896736091	0.948712721	0.786041384
CCDS82116.1	GRB7	Q14451	ATGGAGCTGGATCTGTCTCCACCTCATCTTAGCAGCTCTCCGGAAGACCTTTGCCCAGCCCCTGGGACCCCTCCTGGGACTCCCCGGCCCCCTGATACCCCTCTGCCTGAGGAGGTAAAGAGGTCCCAGCCTCTCCTCATCCCAACCACCGGCAGGAAACTTCGAGAGGAGGAGAGGCGTGCCACCTCCCTCCCCTCTATCCCCAACCCCTTCCCTGAGCTCTGCAGTCCTCCCTCACAGAGCCCAATTCTCGGGGGCCCCTCCAGTGCAAGGGGGCTGCTCCCCCGCGATGCCAGCCGCCCCCATGTAGTAAAGGTGTACAGTGAGGATGGGGCCTGCAGGTCTGTGGAGGTGGCAGCAGGTGCCACAGCTCGCCACGTGTGTGAAATGCTGGTGCAGCGAGCTCACGCCTTGAGCGACGAGACCTGGGGGCTGGTGGAGTGCCACCCCCACCTAGCACTGGAGCGGGGTTTGGAGGACCACGAGTCCGTGGTGGAAGTGCAGGCTGCCTGGCCCGTGGGCGGAGATAGCCGCTTCGTCTTCCGGAAAAACTTCGCCAAGTACGAACTGTTCAAGAGCTCCCCACACTCCCTGTTCCCAGAAAAAATGGTCTCCAGCTGTCTCGATGCACACACTGGTATATCCCATGAAGACCTCATCCAGAACTTCCTGAATGCTGGCAGCTTTCCTGAGATCCAGGGCTTTCTGCAGCTGCGGGGTTCAGGACGGAAGCTTTGGAAACGCTTTTTCTGCTTCTTGCGCCGATCTGGCCTCTATTACTCCACCAAGGGCACCTCTAAGGATCCGAGGCACCTGCAGTACGTGGCAGATGTGAACGAGTCCAACGTGTACGTGGTGACGCAGGGCCGCAAGCTCTACGGGATGCCCACTGACTTCGGTTTCTGTGTCAAGCCCAACAAGCTTCGAAATGGCCACAAGGGGCTTCGGATCTTCTGCAGTGAAGATGAGCAGAGCCGCACCTGCTGGCTGGCTGCCTTCCGCCTCTTCAAGTACGGGGTGCAGCTGTACAAGAATTACCAGCAGGCACAGTCTCGCCATCTGCATCCATCTTGTTTGGGCTCCCCACCCTTGAGAAGTGCCTCAGATAATACCCTGGTGGCCATGGACTTCTCTGGCCATGCTGGGCGTGTCATTGAGAACCCCCGGGAGGCTCTGAGTGTGGCCCTGGAGGAGGCCCAGGCCTGGAGGAAGAAGACAAACCACCGCCTCAGCCTGCCCATGCCAGCCTCCGGCACGAGCCTCAGTGCAGCCTGTTCCTGGTCCGGGAGAGTCAGCGGAACCCCCAGGGCTTTGTCCTCTCTTTGTGCCACCTGCAGAAAGTGA	4.458280169	-2.275307073	0.596292247	0.221272693	0.907866379	0.786079932
CCDS34669.1	HIP1	O00291	ATGGATCGGATGGCCAGCTCCATGAAGCAGGTGCCCAACCCACTGCCCAAGGTGCTGAGCCGGCGCGGGGTCGGCGCTGGGCTGGAGGCGGCGGAGCGCGAGAGCTTCGAGCGGACTCAGACTGTCAGCATCAATAAGGCCATTAATACGCAGGAAGTGGCTGTAAAGGAAAAACACGCCAGAACGTGCATACTGGGCACCCACCATGAGAAAGGGGCACAGACCTTCTGGTCTGTTGTCAACCGCCTGCCTCTGTCTAGCAACGCAGTGCTCTGCTGGAAGTTCTGCCATGTGTTCCACAAACTCCTCCGAGATGGACACCCGAACGTCCTGAAGGACTCTCTGAGATACAGAAATGAATTGAGTGACATGAGCAGGATGTGGGGCCACCTGAGCGAGGGGTATGGCCAGCTGTGCAGCATCTACCTGAAACTGCTAAGAACCAAGATGGAGTACCACACCAAAAATCCCAGGTTCCCAGGCAACCTGCAGATGAGTGACCGCCAGCTGGACGAGGCTGGAGAAAGTGACGTGAACAACTTTTTCCAGTTAACAGTGGAGATGTTTGACTACCTGGAGTGTGAACTCAACCTCTTCCAAACAGTATTCAACTCCCTGGACATGTCCCGCTCTGTGTCCGTGACGGCAGCAGGGCAGTGCCGCCTCGCCCCGCTGATCCAGGTCATCTTGGACTGCAGCCACCTTTATGACTACACTGTCAAGCTTCTCTTCAAACTCCACTCCTGCCTCCCAGCTGACACCCTGCAAGGCCACCGGGACCGCTTCATGGAGCAGTTTACAAAGTTGAAAGATCTGTTCTACCGCTCCAGCAACCTGCAGTACTTCAAGCGGCTCATTCAGATCCCCCAGCTGCCTGAGAACCCACCCAACTTCCTGCGAGCCTCAGCCCTGTCAGAACATATCAGCCCTGTGGTGGTGATCCCTGCAGAGGCCTCATCCCCCGACAGCGAGCCAGTCCTAGAGAAGGATGACCTCATGGACATGGATGCCTCTCAGCAGAATTTATTTGACAACAAGTTTGATGACATCTTTGGCAGTTCATTCAGCAGTGATCCCTTCAATTTCAACAGTCAAAATGGTGTGAACAAGGATGAGAAGGACCACTTAATTGAGCGACTATACAGAGAGATCAGTGGATTGAAGGCACAGCTAGAAAACATGAAGACTGAGAGCCAGCGGGTTGTGCTGCAGCTGAAGGGCCACGTCAGCGAGCTGGAAGCAGATCTGGCCGAGCAGCAGCACCTGCGGCAGCAGGCGGCCGACGACTGTGAATTCCTGCGGGCAGAACTGGACGAGCTCAGGAGGCAGCGGGAGGACACCGAGAAGGCTCAGCGGAGCCTGTCTGAGATAGAAAGGAAAGCTCAAGCCAATGAACAGCGATATAGCAAGCTAAAGGAGAAGTACAGCGAGCTGGTTCAGAACCACGCTGACCTGCTGCGGAAGAATGCAGAGGTGACCAAACAGGTGTCCATGGCCAGACAAGCCCAGGTAGATTTGGAACGAGAGAAAAAAGAGCTGGAGGATTCGTTGGAGCGCATCAGTGACCAGGGCCAGCGGAAGACTCAAGAACAGCTGGAAGTTCTAGAGAGCTTGAAGCAGGAACTTGCCACAAGCCAACGGGAGCTTCAGGTTCTGCAAGGCAGCCTGGAAACTTCTGCCCAGTCAGAAGCAAACTGGGCAGCCGAGTTCGCCGAGCTAGAGAAGGAGCGGGACAGCCTGGTGAGTGGCGCAGCTCATAGGGAGGAGGAATTATCTGCTCTTCGGAAAGAACTGCAGGACACTCAGCTCAAACTGGCCAGCACAGAGGAATCTATGTGCCAGCTTGCCAAAGACCAACGAAAAATGCTTCTGGTGGGGTCCAGGAAGGCTGCGGAGCAGGTGATACAAGACGCCCTGAACCAGCTTGAAGAACCTCCTCTCATCAGCTGCGCTGGGTCTGCAGATCACCTCCTCTCCACGGTCACATCCATTTCCAGCTGCATCGAGCAACTGGAGAAAAGCTGGAGCCAGTATCTGGCCTGCCCAGAAGACATCAGTGGACTTCTCCATTCCATAACCCTGCTGGCCCACTTGACCAGCGACGCCATTGCTCATGGTGCCACCACCTGCCTCAGAGCCCCACCTGAGCCTGCCGACTCACTGACCGAGGCCTGTAAGCAGTATGGCAGGGAAACCCTCGCCTACCTGGCCTCCCTGGAGGAAGAGGGAAGCCTTGAGAATGCCGACAGCACAGCCATGAGGAACTGCCTGAGCAAGATCAAGGCCATCGGCGAGGAGCTCCTGCCCAGGGGACTGGACATCAAGCAGGAGGAGCTGGGGGACCTGGTGGACAAGGAGATGGCGGCCACTTCAGCTGCTATTGAAACTGCCACGGCCAGAATAGAGGAGATGCTCAGCAAATCCCGAGCAGGAGACACAGGAGTCAAATTGGAGGTGAATGAAAGGATCCTTGGTTGCTGTACCAGCCTCATGCAAGCTATTCAGGTGCTCATCGTGGCCTCTAAGGACCTCCAGAGAGAGATTGTGGAGAGCGGCAGGGGTACAGCATCCCCTAAAGAGTTTTATGCCAAGAACTCTCGATGGACAGAAGGACTTATCTCAGCCTCCAAGGCTGTGGGCTGGGGAGCCACTGTCATGGTGGATGCAGCTGATCTGGTGGTACAAGGCAGAGGGAAATTTGAGGAGCTAATGGTGTGTTCTCATGAAATTGCTGCTAGCACAGCCCAGCTTGTGGCTGCATCCAAGGTGAAAGCTGATAAGGACAGCCCCAACCTAGCCCAGCTGCAGCAGGCCTCTCGGGGAGTGAACCAGGCCACTGCCGGCGTTGTGGCCTCAACCATTTCCGGCAAATCACAGATCGAAGAGACAGACAACATGGACTTCTCAAGCATGACGCTGACACAGATCAAACGCCAAGAGATGGATTCTCAGGTTAGGGTGCTAGAGCTAGAAAATGAATTGCAGAAGGAGCGTCAAAAACTGGGAGAGCTTCGGAAAAAGCACTACGAGCTTGCTGGTGTTGCTGAGGGCTGGGAAGAAGGAACAGAGGCATCTCCACCTACACTGCAAGAAGTGGTAACCGAAAAAGAATAG	2.639240544	-0.075876096	1.012730931	-0.736152131	0.901019866	0.78609548
CCDS32307.1	ARNT2	Q9HBZ2	ATGGCAACCCCGGCGGCGGTCAACCCTCCGGAAATGGCTTCAGACATACCTGGATCTGTGACGTTGCCCGTTGCCCCCATGGCGGCCACCGGACAGGTGAGGATGGCGGGGGCCATGCCTGCCCGTGGAGGAAAGCGGCGTTCCGGAATGGACTTCGATGATGAAGATGGTGAAGGCCCCAGTAAATTTTCAAGAGAGAATCATAGTGAAATCGAAAGGCGCAGACGGAACAAGATGACTCAGTACATCACGGAGCTCTCCGACATGGTCCCCACATGCAGCGCACTGGCTCGGAAGCCAGACAAGCTCACCATCCTCCGCATGGCCGTCTCGCACATGAAGTCCATGAGGGGTACAGGGAACAAGTCCACCGATGGCGCGTACAAGCCTTCCTTCCTCACAGAGCAGGAACTGAAGCATCTCATCCTTGAAGCAGCTGATGGATTTCTGTTTGTGGTGGCTGCTGAGACAGGGCGAGTGATTTATGTGTCTGACTCCGTCACCCCTGTTCTGAACCAGCCCCAGTCAGAGTGGTTTGGGAGCACACTGTATGAACAGGTGCATCCTGATGACGTGGAGAAGCTGAGAGAGCAACTGTGCACCTCAGAAAACTCAATGACAGGCCGGATCTTGGACCTGAAGACTGGGACGGTCAAGAAAGAAGGGCAGCAGTCATCCATGAGGATGTGCATGGGCTCGCGGCGGTCTTTCATCTGCAGGATGAGGTGTGGAAATGCTCCTTTGGACCACCTTCCTCTAAACAGAATAACCACCATGAGGAAAAGGTTCAGGAATGGCCTTGGCCCTGTGAAAGAAGGAGAAGCCCAATATGCTGTGGTCCACTGTACAGGATACATCAAGGCCTGGCCACCAGCAGGAATGACCATACCTGAAGAAGACGCTGATGTGGGACAAGGCAGTAAATATTGCCTCGTGGCAATTGGGAGACTCCAGGTGACCAGCTCTCCTGTATGCATGGACATGAATGGGATGTCGGTGCCCACAGAGTTCTTATCCCGGCATAACTCCGATGGAATCATCACATTTGTGGATCCAAGATGTATCAGTGTGATTGGCTACCAACCCCAGGATCTTCTGGGAAAGGACATTTTGGAATTCTGCCACCCTGAGGATCAAAGCCATCTGCGTGAGAGCTTCCAGCAGGTGGTTAAGCTGAAAGGCCAAGTCCTGTCGGTCATGTATCGATTTCGCACCAAGAACCGGGAGTGGATGTTGATCCGCACCAGCAGCTTCACATTCCAGAATCCCTATTCTGATGAGATTGAGTACATCATCTGCACCAACACCAACGTCAAGCAACTTCAGCAACAGCAGGCAGAATTGGAAGTGCACCAGAGAGATGGATTGTCATCGTATGACTTATCCCAGGTCCCCGTCCCCAACCTACCAGCCGGTGTTCATGAGGCCGGGAAGTCCGTGGAAAAGGCGGATGCAATCTTCTCCCAGGAAAGAGATCCTCGGTTTGCTGAAATGTTTGCAGGAATTAGTGCATCGGAGAAGAAGATGATGAGCTCAGCCTCTGCAGCAGGAACCCAGCAGATCTACTCCCAAGGAAGCCCATTTCCCTCTGGACACTCCGGGAAGGCCTTCAGCTCTTCAGTGGTTCATGTGCCTGGAGTGAATGATATTCAGTCCTCTTCTTCCACGGGCCAGAACATGTCCCAAATCTCCCGGCAGCTAAACCAGAGTCAGGTGGCATGGACAGGGAGTCGTCCGCCCTTTCCGGGACAGCAAATCCCATCTCAGTCCAGCAAGACTCAGTCATCTCCCTTTGGGATTGGAACGAGCCACACCTACCCGGCAGACCCCTCTTCCTACAGCCCCCTCTCCAGCCCAGCTACCTCCTCGCCAAGTGGGAATGCCTACTCCAGTCTTGCCAACAGGACTCCAGGGTTCGCTGAAAGTGGACAAAGTAGCGGGCAGTTCCAAGGGCGGCCCTCGGAAGTCTGGTCGCAGTGGCAAAGCCAGCACCATGGCCAGCAGAGCGGTGAGCAGCACTCCCACCAGCAGCCCGGTCAGACTGAAGTGTTCCAGGACATGCTGCCCATGCCAGGAGATCCAACCCAGGGGACTGGCAACTATAACATCGAAGACTTTGCCGACCTGGGCATGTTTCCACCGTTTTCTGAGTAG	1.440420233	0.277672353	1.047348843	-0.704950747	0.968421898	0.786166589
CCDS8033.1	TTC9C	Q8N5M4	ATGGAGAAGCGTCTGCAGGAGGCTCAGCTGTACAAGGAGGAAGGGAACCAGCGCTACCGGGAAGGGAAGTACCGAGATGCTGTGAGTAGGTACCATCGAGCTCTGCTTCAGCTGCGGGGTCTGGATCCGAGTCTGCCCTCTCCGTTACCTAATCTCGGACCTCAGGGCCCGGCCCTCACGCCTGAACAAGAAAACATATTGCATACCACCCAGACAGACTGCTATAACAATCTAGCTGCTTGTCTCCTTCAGATGGAGCCCGTGAACTACGAACGAGTGAGAGAATATAGTCAGAAAGTCCTGGAACGACAGCCTGATAATGCCAAGGCCTTGTATCGGGCCGGAGTGGCCTTTTTCCATCTGCAGGACTATGACCAGGCCCGCCACTACCTCCTGGCTGCCGTGAATAGGCAGCCTAAAGATGCCAACGTCCGGCGGTACCTCCAGCTGACACAGTCAGAACTCAGCAGCTACCATAGAAAAGAGAAGCAGCTCTACCTGGGCATGTTTGGTTAA	-0.088643948	0.141329145	-0.109381716	0.490819063	0.933139535	0.786199116
CCDS13522.1	EEF1A2	Q05639	ATGGGCAAGGAGAAGACCCACATCAACATCGTGGTCATCGGCCACGTGGACTCCGGAAAGTCCACCACCACGGGCCACCTCATCTACAAATGCGGAGGTATTGACAAAAGGACCATTGAGAAGTTCGAGAAGGAGGCGGCTGAGATGGGGAAGGGATCCTTCAAGTATGCCTGGGTGCTGGACAAGCTGAAGGCGGAGCGTGAGCGCGGCATCACCATCGACATCTCCCTCTGGAAGTTCGAGACCACCAAGTACTACATCACCATCATCGATGCCCCCGGCCACCGCGACTTCATCAAGAACATGATCACGGGTACATCCCAGGCGGACTGCGCAGTGCTGATCGTGGCGGCGGGCGTGGGCGAGTTCGAGGCGGGCATCTCCAAGAATGGGCAGACGCGGGAGCATGCCCTGCTGGCCTACACGCTGGGTGTGAAGCAGCTCATCGTGGGCGTGAACAAAATGGACTCCACAGAGCCGGCCTACAGCGAGAAGCGCTACGACGAGATCGTCAAGGAAGTCAGCGCCTACATCAAGAAGATCGGCTACAACCCGGCCACCGTGCCCTTTGTGCCCATCTCCGGCTGGCACGGTGACAACATGCTGGAGCCCTCCCCCAACATGCCGTGGTTCAAGGGCTGGAAGGTGGAGCGTAAGGAGGGCAACGCAAGCGGCGTGTCCCTGCTGGAGGCCCTGGACACCATCCTGCCCCCCACGCGCCCCACGGACAAGCCCCTGCGCCTGCCGCTGCAGGACGTGTACAAGATTGGCGGCATTGGCACGGTGCCCGTGGGCCGGGTGGAGACCGGCATCCTGCGGCCGGGCATGGTGGTGACCTTTGCGCCAGTGAACATCACCACTGAGGTGAAGTCAGTGGAGATGCACCACGAGGCTCTGAGCGAAGCTCTGCCCGGCGACAACGTCGGCTTCAATGTGAAGAACGTGTCGGTGAAGGACATCCGGCGGGGCAACGTGTGTGGGGACAGCAAGTCTGACCCGCCGCAGGAGGCTGCTCAGTTCACCTCCCAGGTCATCATCCTGAACCACCCGGGGCAGATTAGCGCCGGCTACTCCCCGGTCATCGACTGCCACACAGCCCACATCGCCTGCAAGTTTGCGGAGCTGAAGGAGAAGATTGACCGGCGCTCTGGCAAGAAGCTGGAGGACAACCCCAAGTCCCTGAAGTCTGGAGACGCGGCCATCGTGGAGATGGTGCCGGGAAAGCCCATGTGTGTGGAGAGCTTCTCCCAGTACCCGCCTCTCGGCCGCTTCGCCGTGCGCGACATGAGGCAGACGGTGGCCGTAGGCGTCATCAAGAACGTGGAGAAGAAGAGCGGCGGCGCCGGCAAGGTCACCAAGTCGGCGCAGAAGGCGCAGAAGGCGGGCAAGTGA	10.311725	2.270000425	-2.499271572	0.704832529	0.9341133	0.786278376
CCDS58834.1	TKT	P29401	ATGGAGAGCTACCACAAGCCTGACCAGCAGAAGCTGCAGGCCTTGAAGGACACGGCCAACCGCCTACGTATCAGCTCCATCCAGGCCACCACTGCGGCGGGCTCTGGCCACCCCACGTCATGCTGCAGCGCCGCAGAGATCATGGCTGTCCTCTTTTTCCACACCATGCGCTACAAGTCCCAGGACCCCCGGAATCCGCACAATGACCGCTTTGTGCTCTCCAAGGGCCATGCAGCTCCCATCCTCTACGCGGTCTGGGCTGAAGCTGGTTTCCTGGCCGAGGCGGAGCTGCTGAACCTGAGGAAGATCAGCTCCGACTTGGACGGGCACCCGGTCCCGAAACAAGCTTTCACCGACGTGGCCACTGGCTCCCTGGGCCAGGGCCTCGGGGCCGCTTGTGGGATGGCCTACACCGGCAAATACTTCGACAAGGCCAGCCTCCCGAGTAGCTGGGACTACAGCTACCGAGTCTATTGCTTGCTGGGAGACGGGGAGCTGTCAGAGGGCTCTGTATGGGAGGCCATGGCCTTCGCCAGCATCTATAAGCTGGACAACCTTGTGGCCATTCTAGACATCAATCGCCTGGGCCAGAGTGACCCGGCCCCACTGCAGCACCAGATGGACATCTACCAGAAGCGGTGCGAGGCCTTCGGTTGGCATGCCATCATCGTGGATGGACACAGCGTGGAGGAGCTGTGCAAGGCCTTTGGCCAGGCCAAGCACCAGCCAACAGCCATCATTGCCAAGACCTTCAAGGGCCGAGGGATCACGGGGGTAGAAGATAAGGAGTCTTGGCATGGGAAGCCCCTCCCCAAAAACATGGCTGAGCAGATCATCCAGGAGATCTACAGCCAGATCCAGAGCAAAAAGAAGATCCTGGCAACCCCTCCACAGGAGGACGCACCCTCAGTGGACATTGCCAACATCCGCATGCCCAGCCTGCCCAGCTACAAAGTTGGGGACAAGATAGCCACCCGCAAGGCCTACGGGCAGGCACTGGCCAAGCTGGGCCATGCCAGTGACCGCATCATCGCCCTGGATGGGGACACCAAAAATTCCACCTTCTCGGAGATCTTCAAAAAGGAGCACCCGGACCGCTTCATCGAGTGCTACATTGCTGAGCAGAACATGGTGAGCATCGCGGTGGGCTGTGCCACCCGCAACAGGACGGTGCCCTTCTGCAGCACTTTTGCAGCCTTCTTCACGCGGGCCTTTGACCAGATTCGCATGGCCGCCATCTCCGAGAGCAACATCAACCTCTGCGGCTCCCACTGCGGCGTTTCCATCGGGGAAGACGGGCCCTCCCAGATGGCCCTAGAAGATCTGGCTATGTTTCGGTCAGTCCCCACATCAACTGTCTTTTACCCAAGTGATGGCGTTGCTACAGAGAAGGCAGTGGAACTAGCCGCCAATACAAAGGGTATCTGCTTCATCCGGACCAGCCGCCCAGAAAATGCCATCATCTATAACAACAATGAGGACTTCCAGGTCGGACAAGCCAAGGTGGTCCTGAAGAGCAAGGATGACCAGGTGACCGTTATCGGGGCTGGGGTGACCCTGCACGAGGCCTTGGCCGCTGCCGAACTGCTGAAGAAAGAAAAGATCAACATCCGCGTGCTGGACCCCTTCACCATCAAGCCCCTGGACAGAAAACTCATTCTCGACAGCGCTCGTGCCACCAAGGGCAGGATCCTCACCGTGGAGGACCATTATTATGAAGGTGGCATTGGTGAGGCTGTGTCCAGTGCAGTAGTGGGCGAGCCTGGCATCACTGTCACCCACCTGGCAGTTAACCGGGTACCAAGAAGTGGGAAGCCGGCTGAGCTGCTGAAGATGTTTGGTATCGACAGGGATGCCATTGCACAAGCTGTGAGGGGCCTCATCACCAAGGCCTAG	6.064100279	0.010232765	0.100178885	-0.910966802	0.915129856	0.786327524
CCDS6660.1	PSAT1	Q9Y617	ATGGACGCCCCCAGGCAGGTGGTCAACTTTGGGCCTGGTCCCGCCAAGCTGCCGCACTCAGTGTTGTTAGAGATACAAAAGGAATTATTAGACTACAAAGGAGTTGGCATTAGTGTTCTTGAAATGAGTCACAGGTCATCAGATTTTGCCAAGATTATTAACAATACAGAGAATCTTGTGCGGGAATTGCTAGCTGTTCCAGACAACTATAAGGTGATTTTTCTGCAAGGAGGTGGGTGCGGCCAGTTCAGTGCTGTCCCCTTAAACCTCATTGGCTTGAAAGCAGGAAGGTGTGCTGACTATGTGGTGACAGGAGCTTGGTCAGCTAAGGCCGCAGAAGAAGCCAAGAAGTTTGGGACTATAAATATCGTTCACCCTAAACTTGGGAGTTATACAAAAATTCCAGATCCAAGCACCTGGAACCTCAACCCAGATGCCTCCTACGTGTATTATTGCGCAAATGAGACGGTGCATGGTGTGGAGTTTGACTTTATACCCGATGTCAAGGGAGCAGTACTGGTTTGTGACATGTCCTCAAACTTCCTGTCCAAGCCAGTGGATGTTTCCAAGTTTGGTGTGATTTTTGCTGGTGCCCAGAAGAATGTTGGCTCTGCTGGGGTCACCGTGGTGATTGTCCGTGATGACCTGCTGGGGTTTGCCCTCCGAGAGTGCCCCTCGGTCCTGGAATACAAGGTGCAGGCTGGAAACAGCTCCTTGTACAACACGCCTCCATGTTTCAGCATCTACGTCATGGGCTTGGTTCTGGAGTGGATTAAAAACAATGGAGGTGCCGCGGCCATGGAGAAGCTTAGCTCCATCAAATCTCAAACAATTTATGAGATTATTGATAATTCTCAAGGATTCTACGTTTGTCCAGTGGAGCCCCAAAATAGAAGCAAGATGAATATTCCATTCCGCATTGGCAATGCCAAAGGAGATGATGCTTTAGAAAAAAGATTTCTTGATAAAGCTCTTGAACTCAATATGTTGTCCTTGAAAGGGCATAGGTCTGTGGGAGGCATCCGGGCCTCTCTGTATAATGCTGTCACAATTGAAGACGTTCAGAAGCTGGCCGCCTTCATGAAAAAATTTTTGGAGATGCATCAGCTATGA	-2.283382169	0.150984547	1.395299963	0.329851998	0.928060229	0.786371634
CCDS64090.1	ETFDH	Q16134	ATGCTGGTGCCGCTAGCCAAGCTGTCCTGCCTGGGAGTGAACATGGAAAGGTTTGCAGAAGAAGCAGATGTTGTAATAGTTGGTGCAGGCCCTGCAGGGCTCTCTGCAGCTGTTCGTCTAAAACAGTTGGCTGTGGCACATGAAAAGGACATCCGTGTGTGTCTAGTGGAGAAAGCTGCCCAGATAGGAGCTCATACTCTCTCAGGGGCTTGCCTTGATCCAGGTGCTTTTAAAGAACTCTTCCCAGACTGGAAAGAGAAGGGGGCTCCACTTAACACTCCTGTAACAGAAGACAGATTTGGAATTTTAACAGAGAAATACAGAATTCCTGTGCCAATTCTTCCAGGGCTTCCAATGAATAATCATGGCAATTACATTGTACGCTTGGGACATTTAGTGAGCTGGATGGGCGAACAAGCAGAAGCCCTTGGTGTTGAAGTATACCCTGGTTATGCAGCTGCTGAGGTCCTTTTTCATGATGATGGTAGTGTAAAAGGAATTGCCACTAACGATGTAGGGATACAAAAGGATGGTGCACCAAAGGCAACATTTGAGAGAGGACTGGAACTACATGCTAAAGTCACAATTTTTGCAGAAGGTTGCCATGGACATCTAGCCAAGCAACTATATAAGAAGTTTGATTTGAGAGCAAATTGTGAACCTCAAACCTACGGGATTGGACTGAAGGAGTTATGGGTTATTGATGAAAAGAACTGGAAACCTGGGAGAGTAGATCACACTGTTGGTTGGCCCTTGGACAGACATACCTATGGAGGATCTTTCCTCTATCATTTGAATGAAGGTGAACCCCTAGTAGCTCTTGGTCTTGTGGTTGGTCTAGACTATCAGAATCCATACCTGAGTCCATTTAGAGAGTTCCAAAGGTGGAAACACCATCCTAGCATTCGGCCAACCTTGGAAGGTGGAAAAAGGATTGCATACGGAGCCAGAGCTCTCAATGAAGGTGGCTTTCAGTCTATACCAAAACTCACCTTTCCTGGTGGTTTACTAATTGGTTGTAGTCCTGGTTTTATGAATGTTCCCAAGATCAAAGGTACTCACACAGCAATGAAAAGTGGAATTTTAGCAGCAGAATCTATTTTTAATCAACTAACTAGTGAAAATCTCCAATCAAAGACAATAGGACTCCATGTAACTGAATATGAGGACAATTTGAAGAACTCATGGGTATGGAAAGAGCTATATTCTGTTAGAAATATAAGACCGTCCTGCCACGGAGTACTGGGTGTATATGGAGGGATGATTTACACTGGAATCTTTTACTGGATATTGAGAGGAATGGAGCCGTGGACTCTGAAACATAAAGGTTCTGACTTTGAACGGCTCAAGCCAGCCAAGGATTGCACACCTATTGAGTATCCAAAACCCGATGGACAGATCAGTTTTGACCTCTTGTCATCTGTGGCTCTGAGTGGTACTAATCATGAACATGACCAGCCGGCACACTTAACCTTAAGGGATGACAGTATACCTGTAAATAGAAATCTGTCGATATATGATGGGCCCGAGCAGCGATTCTGTCCTGCAGGAGTTTATGAATTTGTACCTGTGGAACAAGGTGATGGATTTCGGTTACAGATAAATGCTCAGAACTGTGTACATTGTAAAACATGTGATATTAAAGATCCAAGTCAGAATATTAACTGGGTGGTACCTGAAGGTGGAGGAGGACCTGCTTACAATGGAATGTAA	-7.122494075	0.397673847	-0.635552378	-0.439915097	0.946796304	0.786388841
CCDS11136.1	PFAS	O15067	ATGTCCCCAGTCCTTCACTTCTATGTTCGTCCCTCTGGCCATGAGGGGGCAGCCCCTGGACACACTCGGAGGAAACTGCAAGGGAAACTGCCAGAGCTGCAGGGCGTCGAGACTGAACTGTGCTACAACGTGAACTGGACAGCTGAGGCCCTCCCCAGTGCTGAGGAGACAAAGAAGCTGATGTGGCTGTTTGGTTGCCCCTTACTGCTGGATGATGTTGCTCGGGAGTCCTGGCTCCTTCCTGGCTCCAATGACCTGCTGCTGGAGGTCGGGCCCAGGCTGAACTTCTCCACCCCAACATCCACCAACATCGTGTCAGTGTGCCGCGCCACTGGGCTGGGGCCTGTGGATCGTGTGGAGACCACCCGGCGCTACCGGCTCTCGTTTGCCCACCCCCCGTCAGCTGAGGTGGAAGCCATTGCTCTGGCTACCCTGCACGACCGGATGACAGAGCAGCACTTCCCCCATCCCATCCAGAGTTTCTCCCCTGAGAGCATGCCGGAACCCCTCAATGGCCCTATCAATATACTGGGTGAGGGCCGGCTTGCGCTGGAGAAGGCCAACCAGGAGCTTGGTCTGGCTTTAGACTCTTGGGACCTAGACTTCTACACCAAGCGCTTCCAGGAGCTACAGCGGAACCCGAGCACTGTGGAGGCCTTTGACTTGGCGCAGTCCAATAGCGAGCACAGCCGACACTGGTTCTTCAAGGGCCAGCTCCACGTGGATGGGCAGAAGCTGGTGCACTCACTGTTTGAGTCCATCATGAGCACCCAGGAATCCTCGAACCCCAACAACGTCCTCAAATTCTGTGATAACAGCAGTGCAATCCAGGGAAAGGAAGTCCGATTCCTACGGCCTGAGGACCCCACACGGCCAAGCCGCTTCCAGCAACAGCAAGGGCTGAGACATGTTGTCTTCACAGCAGAGACTCACAACTTTCCCACAGGAGTATGCCCCTTTAGTGGTGCAACCACTGGCACAGGGGGCCGGATTCGAGATGTCCAGTGCACAGGCCGCGGGGCCCACGTGGTGGCTGGCACTGCCGGCTATTGCTTTGGAAATCTGCATATTCCAGGTTACAATCTGCCCTGGGAGGATCCAAGCTTCCAGTATCCTGGGAATTTTGCCCGGCCCCTGGAGGTTGCCATTGAAGCCAGTAATGGAGCTTCTGACTATGGCAACAAGTTTGGGGAACCAGTGCTGGCTGGCTTCGCCCGCTCCTTGGGCCTCCAGCTCCCAGACGGCCAGCGGCGTGAGTGGATCAAGCCCATCATGTTTAGTGGGGGCATTGGGTCCATGGAAGCTGACCACATAAGCAAGGAGGCCCCAGAGCCAGGCATGGAAGTTGTAAAGGTTGGAGGTCCCGTCTACAGGATTGGAGTTGGAGGTGGAGCTGCTTCATCTGTGCAGGTGCAGGGAGATAACACCAGTGACCTGGACTTTGGGGCTGTGCAGCGAGGAGACCCGGAGATGGAACAGAAGATGAACCGTGTGATCAGGGCTTGTGTGGAGGCCCCCAAGGGAAACCCCATCTGCAGCCTTCATGATCAGGGCGCTGGTGGCAATGGCAATGTCCTAAAAGAGCTGAGTGACCCAGCTGGAGCCATCATTTACACCAGCCGCTTCCAGCTTGGGGACCCAACCCTGAATGCCCTGGAAATCTGGGGGGCTGAGTACCAGGAATCAAATGCTCTTCTGCTGAGGTCCCCCAACCGGGACTTCCTGACTCATGTCAGTGCCCGTGAACGTTGCCCGGCTTGCTTCGTGGGCACCATCACTGGAGACCGGAGAATAGTGCTGGTGGACGATCGGGAGTGTCCTGTCAGAAGAAATGGCCAGGGGGATGCCCCCCCGACACCCCTGCCAACCCCTGTGGACCTGGAGCTCGAATGGGTGCTGGGCAAGATGCCTCGGAAGGAGTTCTTCCTGCAGAGGAAGCCCCCCATGCTGCAGCCTCTGGCCTTGCCCCCAGGGCTGAGCGTGCACCAGGCTCTGGAGAGGGTTCTGAGGCTGCCCGCCGTGGCCAGCAAGCGCTACCTCACCAATAAGGTGGACCGCTCTGTGGGAGGCCTGGTGGCCCAGCAGCAGTGCGTGGGGCCCCTGCAAACTCCTCTGGCAGATGTAGCGGTTGTGGCACTGAGCCATGAGGAGCTCATAGGGGCTGCCACAGCCTTGGGAGAACAGCCAGTCAAGAGCCTGCTGGACCCAAAAGTCGCCGCCCGGCTGGCCGTGGCCGAAGCCCTCACCAACCTGGTGTTTGCTCTGGTCACTGACCTCCGGGATGTGAAGTGTAGCGGGAACTGGATGTGGGCAGCCAAGCTCCCAGGGGAGGGCGCAGCTTTGGCGGATGCCTGTGAGGCTATGGTGGCAGTGATGGCAGCCCTGGGTGTGGCAGTGGATGGTGGCAAGGACTCCCTCAGCATGGCTGCTCGGGTTGGCACTGAGACCGTGCGGGCTCCTGGGTCACTGGTCATCTCAGCCTATGCCGTCTGCCCAGACATCACAGCCACTGTGACCCCAGACCTCAAGCATCCTGAAGGGAGAGGCCATCTGCTCTATGTGGCTCTGAGCCCTGGGCAGCACCGGCTCGGGGGCACAGCTCTGGCCCAGTGCTTCTCCCAGCTTGGGGAACACCCTCCAGACCTGGACCTTCCTGAGAACTTGGTGCGGGCCTTCAGCATCACTCAGGGGCTGCTGAAAGACCGCCTCCTCTGCTCAGGCCACGATGTCAGTGACGGAGGCCTCGTCACATGCCTGCTGGAGATGGCCTTTGCTGGAAATTGCGGGCTACAGGTGGATGTGCCTGTCCCCAGGGTTGATGTCCTGTCTGTGCTGTTCGCTGAGGAGCCAGGCCTCGTGCTGGAGGTGCAGGAGCCAGACCTGGCCCAGGTGCTGAAGCGTTACCGGGATGCTGGCCTCCATTGCCTGGAGCTGGGCCACACAGGCGAGGCCGGGCCCCACGCCATGGTCCGGGTGTCAGTGAACGGGGCTGTGGTTCTGGAGGAGCCTGTTGGGGAGCTGCGAGCCCTCTGGGAGGAGACGAGTTTCCAGCTGGACCGGCTACAGGCAGAGCCTCGCTGTGTGGCAGAGGAGGAACGGGGCCTGAGGGAGCGGATGGGGCCCAGCTATTGCCTGCCCCCCACCTTTCCCAAAGCCTCCGTGCCCCGTGAGCCTGGTGGTCCCAGCCCCCGAGTCGCCATCTTGCGAGAGGAGGGCAGTAATGGAGACCGGGAGATGGCCGATGCCTTCCACTTAGCTGGGTTTGAGGTATGGGACGTGACCATGCAGGACCTCTGCTCTGGGGCAATTGGGCTGGACACTTTCCGTGGCGTGGCCTTCGTGGGCGGCTTCAGCTATGCAGATGTCCTGGGCTCTGCCAAAGGGTGGGCAGCTGCTGTGACCTTTCATCCCAGGGCTGGGGCTGAGCTGAGGCGCTTCCGGAAGCGGCCAGACACCTTCAGCCTGGGCGTGTGTAATGGCTGTCAACTGCTGGCTCTGCTCGGCTGGGTGGGAGGCGACCCCAATGAGGATGCTGCAGAGATGGGCCCTGACTCCCAGCCAGCCCGGCCAGGCCTTCTGCTACGCCACAACCTGTCTGGGCGCTACGAGTCTCGCTGGGCCAGCGTGCGTGTGGGGCCTGGGCCAGCCCTGATGCTGCGAGGGATGGAGGGCGCCGTGCTGCCCGTGTGGAGTGCGCACGGGGAAGGTTACGTAGCATTTTCTTCTCCGGAACTCCAAGCTCAGATTGAGGCCAGGGGCTTGGCTCCACTGCACTGGGCTGATGATGACGGGAACCCCACAGAGCAGTACCCTCTGAATCCCAATGGGTCCCCAGGGGGCGTGGCTGGCATCTGCTCCTGTGATGGCCGCCACCTGGCTGTCATGCCTCACCCTGAGCGGGCCGTTAGGCCTTGGCAGTGGGCATGGCGACCCCCTCCATTTGATACTCTGACCACCTCCCCCTGGCTCCAGCTCTTTATCAATGCCCGAAACTGGACCCTGGAAGGGAGCTGCTGA	3.351655687	-2.170862189	0.200915071	-0.543169662	0.901805259	0.786411372
CCDS46416.1	LYPD1	Q8N2G4	ATGTGTCAGAAAGAAGTGATGGAGCAAAGTGCCGGGATCATGTACCGCAAGTCCTGTGCATCATCAGCGGCCTGTCTCATCGCCTCTGCCGGGTACCAGTCCTTCTGCTCCCCAGGGAAACTGAACTCAGTTTGCATCAGCTGCTGCAACACCCCTCTTTGTAACGGGCCAAGGCCCAAGAAAAGGGGAAGTTCTGCCTCGGCCCTCAGGCCAGGGCTCCGCACCACCATCCTGTTCCTCAAATTAGCCCTCTTCTCGGCACACTGCTGA	4.632669089	0.826110221	5.956918247	0.986228971	0.920689655	0.786414278
CCDS77164.1	ANKRD29	Q8N6D5	ATGTGCAGGATGTCCTTCAAGAAGGAAACTCCACTTGCCAATGCTGCATTCTGGGCAGCCAGGAGAGGAAACCTGGCGCTGCTGAAGCTGCTGTTGAACAGCGGCCGGGTGGACGTGGACTGCAGAGACAGCCATGGCACCACACTCCTGATGGTTGCTGCCTACGCTGGCCACATAGACTGTGTGAGGGAACTGGTTCTGCAAGGAGCAGACATCAATCTCCAGAGAGAGTCAGGTACAACTGCCCTATTCTTTGCCGCCCAGCAAGGCCATAATGATGTCGTGAGATTTCTCTTTGGATTTGGAGCATCCACTGAATTTAGGACCAAAGACGGGGGCACCGCCCTGTTGGCTGCCAGTCAGTACGGGCACATGCAGGTGGTGGAGACCTTGCTGAAGCACGGAGCAAACATCCATGACCAACTTTATGATGGAGCCACTGCCCTCTTCCTAGCTGCCCAAGGTGGTTACTTGGATGTTATTCGATTACTGCTGGCTTCAGGAGCAAAAGTCAACCAGCCAAGGCAGGACGGGACAGCGCCCCTGTGGATCGCGTCCCAGATGGGCCACAGCGAGGTGGTGCGGGTGATGCTGCTGCGCGGAGCCGACCGCGACGCTGCGCGGAACGATGGCACAACAGCATTATTGAAAGCAGCCAACAAAGGGTATAATGATGTCATAAAAGAGTTGCTTAAATTCTCACCCACTCTTGGTATTTTGAAGGCCAATGAACTTCCGGCAGAACTAACCAAAAATGAACGTATATTGCGTCTCCTGAGAAGTAAAGAAGGTCCCAGAAAGAGCTAA	-0.244348084	1.773598396	1.29917725	-0.510747803	0.924048199	0.786435753
CCDS2514.1	AGAP1	Q9UPQ3	ATGAACTACCAGCAGCAGCTGGCCAACTCGGCTGCCATCCGGGCCGAGATCCAGCGCTTCGAGTCGGTCCACCCCAACATCTACTCCATCTACGAGCTGCTGGAGCGCGTGGAGGAGCCGGTGCTGCAGAACCAGATCCGGGAGCACGTCATCGCCATCGAAGATGCCTTCGTGAACAGCCAGGAATGGACGCTGAGTCGATCTGTCCCGGAGCTCAAAGTGGGAATTGTGGGTAACTTGGCCAGCGGCAAGTCTGCCCTGGTGCACCGGTACCTGACGGGCACATATGTCCAGGAGGAGTCTCCGGAAGGTGGCAGGTTCAAGAAAGAGATTGTCGTTGATGGACAGAGCTATCTGCTGCTGATCAGAGATGAAGGGGGCCCCCCGGAGGCGCAGTTTGCCATGTGGGTGGACGCTGTTATATTTGTCTTCAGCTTGGAGGATGAAATAAGTTTCCAGACCGTTTACCACTACTACAGTCGAATGGCCAACTATCGGAACACGAGCGAGATTCCTCTGGTTCTGGTGGGAACCCAGGATGCCATAAGTTCTGCTAACCCGAGGGTCATCGATGACGCCAGGGCGAGGAAGCTCTCCAACGACCTGAAACGGTGCACGTACTACGAGACGTGTGCTACATACGGGCTGAATGTGGAGAGGGTCTTCCAGGACGTTGCCCAGAAGATTGTTGCCACAAGGAAGAAGCAGCAGCTGTCCATAGGACCCTGCAAGTCGCTACCTAATTCTCCCAGCCATTCCTCCGTCTGTTCCGCGCAGGTGTCTGCCGTGCACATCAGCCAGACAAGTAATGGAGGTGGGAGTTTAAGCGACTATTCCTCCTCCGTTCCATCGACTCCCAGCACCAGCCAGAAGGAACTTCGGATCGATGTTCCTCCCACTGCCAACACGCCCACGCCCGTTCGCAAGCAGTCTAAGCGCCGGTCCAACCTGTTCACCTCTCGGAAAGGGAGCGACCCAGACAAAGAGAAGAAAGGCCTGGAGAGTCGTGCGGACAGCATTGGGAGCGGCCGAGCCATCCCAATTAAACAGGGCATGCTGTTGAAGCGAAGTGGCAAATCGTTGAATAAAGAGTGGAAAAAGAAATATGTCACCCTGTGTGACAATGGCGTGCTGACCTATCATCCCAGTTTACATGATTACATGCAGAATGTTCATGGTAAGGAGATTGACCTTCTGAGAACCACTGTGAAAGTCCCAGGGAAGAGGCCACCCCGAGCCACGTCAGCCTGCGCACCCATCTCCAGCCCTAAAACCAATGGCCTATCCAAGGACATGAGCAGTTTACACATCTCACCCAATTCAGACACAGGGCTGGGTGACTCCGTATGCTCCAGCCCCAGTATCTCCAGCACCACCAGCCCCAAGCTCGACCCGCCCCCCTCCCCTCACGCCAACAGAAAGAAGCACCGAAGGAAGAAAAGCACTAGCAACTTCAAAGCCGACGGCCTGTCCGGCACTGCTGAAGAACAAGAAGAAAATTTTGAGTTTATCATTGTGTCCCTCACTGGCCAAACATGGCACTTTGAAGCCACGACGTATGAGGAGCGGGACGCCTGGGTCCAAGCCATCGAGAGCCAGATCCTGGCCAGCCTGCAGTCGTGCGAGAGCAGCAAGAACAAGTCCCGGCTGACGAGCCAGAGCGAGGCCATGGCCCTGCAGTCGATCCGGAACATGCGCGGGAACTCCCACTGTGTGGACTGCGAGACCCAGAATCCCAACTGGGCCAGTTTGAACTTGGGAGCCCTCATGTGCATCGAATGCTCAGGGATCCACCGGAATCTTGGCACCCACCTTTCCCGAGTCCGATCTCTGGACCTGGATGACTGGCCAGTCGAGCTCATCAAGGTGATGTCATCCATCGGGAACGAGCTAGCCAACAGCGTCTGGGAAGAGAGCAGCCAGGGGCGGACGAAACCATCGGTAGACTCCACAAGGGAAGAGAAGGAACGGTGGATCCGTGCCAAGTACGAGCAGAAGCTCTTCCTGGCCCCGCTGCCCTGCACGGAGCTGTCCCTGGGCCAGCACCTGCTGCGGGCCACCGCCGACGAGGACCTGCGGACGGCCATCCTGCTGCTGGCACACGGCTCCCGGGACGAGGTGAACGAGACCTGCGGGGAGGGAGACGGCCGCACGGCGCTGCATCTGGCCTGCCGCAAGGGGAATGTGGTCCTGGCGCAGCTCCTGATCTGGTACGGAGTGGACGTCACGGCCCGAGATGCCCACGGGAACACAGCTCTGGCCTACGCCCGGCAGGCCTCCAGCCAGGAGTGCATCGACGTGCTGCTGCAGTACGGCTGCCCCGACGAGCGCTTCGTGCTCATGGCCACCCCTAACCTGTCCAGGAGAAACAATAACCGGAACAACAGCAGTGGGAGGGTGCCCACCATCATCTGA	5.564864386	0.995003799	0.79936775	-0.006859258	0.937408739	0.786460917
CCDS34168.1	HTR1A	P08908	ATGGATGTGCTCAGCCCTGGTCAGGGCAACAACACCACATCACCACCGGCTCCCTTTGAGACCGGCGGCAACACTACTGGTATCTCCGACGTGACCGTCAGCTACCAAGTGATCACCTCTCTGCTGCTGGGCACGCTCATCTTCTGCGCGGTGCTGGGCAATGCGTGCGTGGTGGCTGCCATCGCCTTGGAGCGCTCCCTGCAGAACGTGGCCAATTATCTTATTGGCTCTTTGGCGGTCACCGACCTCATGGTGTCGGTGTTGGTGCTGCCCATGGCCGCGCTGTATCAGGTGCTCAACAAGTGGACACTGGGCCAGGTAACCTGCGACCTGTTCATCGCCCTCGACGTGCTGTGCTGCACCTCATCCATCTTGCACCTGTGCGCCATCGCGCTGGACAGGTACTGGGCCATCACGGACCCCATCGACTACGTGAACAAGAGGACGCCCCGGCGCGCCGCTGCGCTCATCTCGCTCACTTGGCTTATTGGCTTCCTCATCTCTATCCCGCCCATGCTGGGCTGGCGCACCCCGGAAGACCGCTCGGACCCCGACGCATGCACCATTAGCAAGGATCATGGCTACACTATCTATTCCACCTTTGGAGCTTTCTACATCCCGCTGCTGCTCATGCTGGTTCTCTATGGGCGCATATTCCGAGCTGCGCGCTTCCGCATCCGCAAGACGGTCAAAAAGGTGGAGAAGACCGGAGCGGACACCCGCCATGGAGCATCTCCCGCCCCGCAGCCCAAGAAGAGTGTGAATGGAGAGTCGGGGAGCAGGAACTGGAGGCTGGGCGTGGAGAGCAAGGCTGGGGGTGCTCTGTGCGCCAATGGCGCGGTGAGGCAAGGTGACGATGGCGCCGCCCTGGAGGTGATCGAGGTGCACCGAGTGGGCAACTCCAAAGAGCACTTGCCTCTGCCCAGCGAGGCTGGTCCTACCCCTTGTGCCCCCGCCTCTTTCGAGAGGAAAAATGAGCGCAACGCCGAGGCGAAGCGCAAGATGGCCCTGGCCCGAGAGAGGAAGACAGTGAAGACGCTGGGCATCATCATGGGCACCTTCATCCTCTGCTGGCTGCCCTTCTTCATCGTGGCTCTTGTTCTGCCCTTCTGCGAGAGCAGCTGCCACATGCCCACCCTGTTGGGCGCCATAATCAATTGGCTGGGCTACTCCAACTCTCTGCTTAACCCCGTCATTTACGCATACTTCAACAAGGACTTTCAAAACGCGTTTAAGAAGATCATTAAGTGTAAGTTCTGCCGCCAGTGA	6.599949199	1.924872437	-1.048641265	-1.252934749	0.929444852	0.786463197
CCDS33156.1	PTRHD1	Q6GMV3	ATGCACCGGGGAGTAGGTCCGGCCTTTCGGGTGGTCAGGAAGATGGCGGCCTCTGGGGCGGAGCCGCAGGTCCTGGTACAATACTTGGTGTTACGAAAGGATCTATCACAAGCTCCGTTCTCCTGGCCGGCGGGCGCACTGGTAGCGCAGGCTTGTCACGCGGCCACCGCGGCCTTGCACACTCACCGCGACCACCCGCACACAGCCGCTTACCTCCAAGAGCTGGGGCGCATGCGCAAAGTGGTCCTCGAGGCCCCAGATGAGACCACCCTAAAGGAGCTGGCCGAGACCCTGCAACAGAAGAACATTGACCACATGCTGTGGCTTGAGCAACCAGAGAATATCGCCACTTGTATTGCTCTCCGGCCCTACCCCAAGGAAGAAGTGGGCCAGTATTTGAAGAAGTTCCGATTGTTCAAGTAA	2.260475466	1.040606878	-1.427638068	3.287667387	0.906456346	0.786493305
CCDS47827.1	ENTPD4	Q9Y227	ATGGGGAGGATTGGCATCTCCTGTCTTTTTCCTGCTTCTTGGCATTTTAGCATATCTCCAGTAGGGTGTCCTCGAATTCTGAATACCAATTTACGCCAAATTATGGTCATTAGTGTCCTGGCTGCTGCTGTTTCACTTTTATATTTTTCTGTTGTCATAATCCGAAATAAGTATGGGCGACTAACCAGAGACAAGAAATTTCAAAGGTACCTGGCACGAGTTACCGACATTGAAGCTACAGACACCAATAACCCCAATGTGAACTATGGGATCGTGGTGGACTGTGGTAGCAGTGGGTCTCGAGTATTTGTTTACTGCTGGCCAAGGCATAATGGCAATCCACATGATCTGTTGGATATCAGGCAAATGAGGGATAAAAACCGAAAGCCAGTGGTCATGAAGATAAAACCGGGCATTTCAGAATTTGCTACCTCTCCAGAGAAAGTCAGTGATTACATTTCTCCACTTTTGAACTTTGCTGCAGAGCATGTGCCACGGGCAAAACACAAAGAGACACCTCTCTACATTCTCTGCACGGCTGGAATGAGAATCCTCCCCGAAAGCCAGCAGAAAGCTATTCTGGAAGACCTTCTGACCGATATCCCCGTGCACTTTGACTTTCTGTTTTCTGACTCTCATGCAGAAGTAATTTCTGGGAAACAAGAAGGTGTGTATGCTTGGATTGGCATTAATTTTGTCCTTGGACGATTTGAGCATATTGAAGATGATGATGAGGCCGTTGTGGAAGTTAACATTCCTGGAAGTGAAAGCAGCGAAGCCATTGTCCGTAAAAGGACAGCGGGCATTCTCGACATGGGCGGCGTGTCGACTCAGATAGCGTACGAAGTCCCCAAAACTGAAGAAGTAGCTAAAAACTTGTTAGCTGAATTTAACTTGGGATGTGATGTTCACCAAACTGAGCATGTGTATCGAGTCTATGTGGCCACGTTTCTTGGGTTTGGTGGCAATGCTGCTCGACAGAGATACGAAGACAGAATATTTGCCAACACCATTCAAAAGAACAGGCTCCTGGGTAAACAGACTGGTCTGACTCCTGATATGCCGTACTTGGACCCCTGCCTACCCCTAGACATTAAAGATGAAATCCAGCAAAATGGACAAACCATATACCTACGAGGGACTGGAGACTTTGACCTGTGTCGAGAGACTATCCAGCCTTTCATGAATAAAACAAACGAGACCCAGACTTCCCTCAATGGGGTCTACCAGCCCCCAATTCACTTCCAGAACAGTGAATTCTATGGCTTCTCCGAATTCTACTACTGCACCGAGGATGTGTTACGAATGGGGGGAGACTACAATGCTGCTAAATTTACTAAAGCTGCAAAGGATTATTGTGCAACAAAGTGGTCCATTTTGCGGGAACGCTTTGACCGAGGACTGTACGCCTCTCATGCTGACCTCCACAGGCTTAAGTATCAGTGCTTCAAATCGGCCTGGATGTTTGAGGTGTTTCATAGGGGCTTTTCGTTTCCTGTCAACTATAAAAGCTTAAAGACTGCCTTGCAAGTTTACGACAAGGAGGTTCAGTGGACCCTTGGAGCCATCCTCTACAGGACCCGCTTTCTACCATTAAGAGACATCCAGCAGGAGGCCTTCCGAGCCAGTCACACCCACTGGCGGGGCGTTTCCTTTGTCTACAACCACTACCTGTTCTCTGGCTGCTTCCTGGTGGTGCTGCTGGCCATCCTGCTGTACCTGCTGCGGCTGCGGCGCATCCACAGGCGCACTCCCCGGAGCAGCTCGGCCGCCGCCCTCTGGATGGAGGAGGGCCTTCCCGCCCAGAATGCCCCGGGGACCTTGTGA	-1.471614715	0.215202382	0.871869866	-0.037033298	0.947851198	0.786505213
CCDS12374.1	LSM4	Q9Y4Z0	ATGCTTCCCTTGTCACTGCTGAAGACGGCTCAGAATCACCCCATGTTGGTGGAGCTGAAAAATGGGGAGACGTACAATGGACACCTGGTGAGCTGCGACAACTGGATGAACATTAACCTGCGAGAAGTCATCTGCACGTCCAGGGACGGGGACAAGTTCTGGCGGATGCCCGAGTGCTACATCCGCGGCAGCACCATCAAGTACCTGCGCATCCCCGACGAGATCATCGACATGGTCAAGGAGGAGGTGGTGGCCAAGGGCCGCGGCCGCGGAGGCCTGCAGCAGCAGAAGCAGCAGAAAGGCCGCGGCATGGGCGGCGCTGGCCGAGGTGTGTTTGGTGGCCGGGGCCGAGGTGGGATCCCGGGCACAGGCAGAGGCCAGCCAGAGAAGAAGCCTGGCAGACAGGCGGGCAAACAGTGA	7.277814095	2.487380525	-1.368970227	-1.045910292	0.938311688	0.786526842
CCDS11815.2	WDR45B	Q5MNZ6	ATGAACCTCCTGCCGTGTAACCCTCACGGCAACGGGCTGCTCTACGCCGGCTTCAACCAGGACCACGGATGCTTTGCGTGTGGGATGGAAAATGGATTCCGAGTCTATAACACTGATCCACTAAAAGAAAAAGAGAAACAAGAATTTCTAGAAGGAGGAGTTGGCCATGTTGAAATGTTATTTCGCTGCAACTATTTAGCTTTAGTTGGTGGTGGAAAAAAGCCGAAATACCCTCCCAACAAAGTAATGATCTGGGATGACCTGAAGAAGAAGACTGTTATTGAAATAGAATTTTCTACAGAAGTCAAGGCAGTCAAGCTGCGGCGAGATAGAATTGTGGTGGTTTTGGACTCCATGATTAAGGTGTTCACATTCACACACAATCCCCATCAGTTGCACGTCTTCGAAACCTGCTATAACCCCAAAGGCCTCTGTGTCCTTTGTCCCAATAGTAACAACTCCCTCCTGGCCTTTCCGGGCACGCACACGGGCCATGTGCAGCTTGTGGACCTGGCCAGCACGGAGAAGCCACCCGTGGACATTCCTGCACACGAGGGTGTCCTGAGCTGCATTGCACTCAACCTGCAGGGAACAAGAATTGCAACTGCATCCGAGAAAGGGACGCTTATAAGAATATTTGATACTTCATCAGGGCATTTAATCCAGGAACTGCGAAGAGGATCTCAAGCAGCCAATATTTACTGCATCAACTTCAATCAGGATGCGTCCCTCATCTGCGTATCCAGCGACCACGGCACAGTGCATATTTTTGCAGCTGAAGATCCAAAAAGGAATAAACAGTCCAGTTTGGCCTCAGCCAGTTTCCTTCCAAAATACTTCAGTTCCAAGTGGAGTTTCTCCAAGTTTCAGGTTCCCTCAGGCTCTCCGTGCATTTGTGCCTTTGGAACAGAGCCAAACGCCGTCATTGCAATTTGTGCAGACGGCAGCTACTACAAATTCCTGTTCAACCCCAAGGGGGAGTGCATCCGAGATGTCTACGCGCAGTTTCTAGAGATGACCGATGACAAGCTGTGA	-0.40385984	1.974579124	0.485917029	0.159485695	0.960403727	0.786547729
CCDS31967.1	SLC25A30	Q5SVS4	ATGTCAGCCCTCAACTGGAAGCCGTTTGTGTACGGGGGGCTGGCCTCCATCACTGCTGAGTGCGGTACATTTCCAATTGATTTAACCAAGACACGGCTCCAGATTCAAGGCCAGACGAATGATGCAAAATTTAAGGAAATTAGATACCGAGGAATGTTGCACGCATTAGTGAGGATAGGCAGAGAAGAAGGGCTGAAAGCACTCTACTCGGGGATTGCCCCCGCGATGTTACGCCAGGCATCCTATGGCACCATCAAGATAGGCACTTACCAGAGCTTGAAGCGACTATTCATTGAACGCCCAGAAGATGAAACTCTACCGATAAATGTGATATGTGGAATTCTGTCTGGAGTCATATCTTCAACCATTGCTAATCCAACTGATGTTTTGAAAATTCGGATGCAAGCGCAAAGCAACACCATTCAAGGAGGAATGATAGGCAACTTCATGAACATTTACCAGCAAGAGGGGACAAGAGGACTGTGGAAGGGTGTGTCCCTTACTGCGCAGAGGGCTGCTATTGTTGTTGGTGTGGAGCTGCCGGTCTATGACATCACCAAGAAGCATCTTATTCTCTCAGGCCTGATGGGAGACACTGTGTATACCCACTTCCTCTCAAGCTTCACCTGTGGTCTGGCAGGGGCCCTGGCCTCAAACCCTGTTGATGTTGTGAGGACACGTATGATGAATCAGAGAGTGCTTCGAGATGGCAGATGTTCTGGCTACACAGGAACCCTGGATTGCTTGTTACAGACATGGAAGAATGAAGGGTTTTTTGCTCTCTATAAAGGCTTTTGGCCAAATTGGTTGAGACTTGGTCCTTGGAATATCATTTTCTTTGTGACATACGAGCAGTTGAAGAAATTGGATTTGTGA	-2.152887789	1.634703696	-0.384491682	0.646170464	0.944664744	0.786654751
CCDS44571.1	COMMD9	Q9P000	ATGGCTGCCCTGACAGCGGAGCATTTTGCAGCACTCCAGAGCCTGCTCAAGCTGCTCCAGGCTCTGCACCGCCTCACTAGGCTGGTGGCATTCCGTGACCTGTCCTCTGCCGAGGCAATTCTGGCTCTCTTTCCAGAAAATTTCCACCAAAACCTCAAAAACCTGCTGACAAAGATCATCCTAGAACATGTGTCTACTTGGAGAACCGAAGCCCAGGCAAATCAGATCTCTCTGCCACGCCTGGTCGATCTGGACTGGAGAGTGGATATCAAAACCTCCTCAGACAGCATCAGCCGCATGGCCGTCCCCACCTGCCTGCTCCAGATGAAGATCCAAGAAGATCCCAGCCTATGCGGAGACAAACCCTCCATCTCAGCTGTCACCGTGGAGCTGAGCAAAGAAACACTGGACACCATGTTAGATGGCCTGGGCCGCATCCGAGACCAACTCTCTGCCGTGGCCAGTAAATGA	2.412188519	0.439261939	0.589363558	-3.3011846	0.942784977	0.786658099
CCDS11965.1	ATP8B1	O43520	ATGAGTACAGAAAGAGACTCAGAAACGACATTTGACGAGGATTCTCAGCCTAATGACGAAGTGGTTCCCTACAGTGATGATGAAACAGAAGATGAACTTGATGACCAGGGGTCTGCTGTTGAACCAGAACAAAACCGAGTCAACAGGGAAGCAGAGGAGAACCGGGAGCCATTCAGAAAAGAATGTACATGGCAAGTCAAAGCAAACGATCGCAAGTACCACGAACAACCTCACTTTATGAACACAAAATTCTTGTGTATTAAGGAGAGTAAATATGCGAATAATGCAATTAAAACATACAAGTACAACGCATTTACCTTTATACCAATGAATCTGTTTGAGCAGTTTAAGAGAGCAGCCAATTTATATTTCCTGGCTCTTCTTATCTTACAGGCAGTTCCTCAAATCTCTACCCTGGCTTGGTACACCACACTAGTGCCCCTGCTTGTGGTGCTGGGCGTCACTGCAATCAAAGACCTGGTGGACGATGTGGCTCGCCATAAAATGGATAAGGAAATCAACAATAGGACGTGTGAAGTCATTAAGGATGGCAGGTTCAAAGTTGCTAAGTGGAAAGAAATTCAAGTTGGAGACGTCATTCGTCTGAAAAAAAATGATTTTGTTCCAGCTGACATTCTCCTGCTGTCTAGCTCTGAGCCTAACAGCCTCTGCTATGTGGAAACAGCAGAACTGGATGGAGAAACCAATTTAAAATTTAAGATGTCACTTGAAATCACAGACCAGTACCTCCAAAGAGAAGATACATTGGCTACATTTGATGGTTTTATTGAATGTGAAGAACCCAATAACAGACTAGATAAGTTTACAGGAACACTATTTTGGAGAAACACAAGTTTTCCTTTGGATGCTGATAAAATTTTGTTACGTGGCTGTGTAATTAGGAACACCGATTTCTGCCACGGCTTAGTCATTTTTGCAGGTGCTGACACTAAAATAATGAAGAATAGTGGGAAAACCAGATTTAAAAGAACTAAAATTGATTACTTGATGAACTACATGGTTTACACGATCTTTGTTGTTCTTATTCTGCTTTCTGCTGGTCTTGCCATCGGCCATGCTTATTGGGAAGCACAGGTGGGCAATTCCTCTTGGTACCTCTATGATGGAGAAGACGATACACCCTCCTACCGTGGATTCCTCATTTTCTGGGGCTATATCATTGTTCTCAACACCATGGTACCCATCTCTCTCTATGTCAGCGTGGAAGTGATTCGTCTTGGACAGAGTCACTTCATCAACTGGGACCTGCAAATGTACTATGCTGAGAAGGACACACCCGCAAAAGCTAGAACCACCACACTCAATGAACAGCTCGGGCAGATCCATTATATCTTCTCTGATAAGACGGGGACACTCACACAAAATATCATGACCTTTAAAAAGTGCTGTATCAACGGGCAGATATATGGGGACCATCGGGATGCCTCTCAACACAACCACAACAAAATAGAGCAAGTTGATTTTAGCTGGAATACATATGCTGATGGGAAGCTTGCATTTTATGACCACTATCTTATTGAGCAAATCCAGTCAGGGAAAGAGCCAGAAGTACGACAGTTCTTCTTCTTGCTCGCAGTTTGCCACACAGTCATGGTGGATAGGACTGATGGTCAGCTCAACTACCAGGCAGCCTCTCCCGATGAAGGTGCCCTGGTAAACGCTGCCAGGAACTTTGGCTTTGCCTTCCTCGCCAGGACCCAGAACACCATCACCATCAGTGAACTGGGCACTGAAAGGACTTACAATGTTCTTGCCATTTTGGACTTCAACAGTGACCGGAAGCGAATGTCTATCATTGTAAGAACCCCAGAAGGCAATATCAAGCTTTACTGTAAAGGTGCTGACACTGTTATTTATGAACGGTTACATCGAATGAATCCTACTAAGCAAGAAACACAGGATGCCCTGGATATCTTTGCAAATGAAACTCTTAGAACCCTATGCCTTTGCTACAAGGAAATTGAAGAAAAAGAATTTACAGAATGGAATAAAAAGTTTATGGCTGCCAGTGTGGCCTCCACCAACCGGGACGAAGCTCTGGATAAAGTATATGAGGAGATTGAAAAAGACTTAATTCTCCTGGGAGCTACAGCTATTGAAGACAAGCTACAGGATGGAGTTCCAGAAACCATTTCAAAACTTGCAAAAGCTGACATTAAGATCTGGGTGCTTACTGGAGACAAAAAGGAAACTGCTGAAAATATAGGATTTGCTTGTGAACTTCTGACTGAAGACACCACCATCTGCTATGGGGAGGATATTAATTCTCTTCTTCATGCAAGGATGGAAAACCAGAGGAATAGAGGTGGCGTCTACGCAAAGTTTGCACCTCCTGTGCAGGAATCTTTTTTTCCACCCGGTGGAAACCGTGCCTTAATCATCACTGGTTCTTGGTTGAATGAAATTCTTCTCGAGAAAAAGACCAAGAGAAATAAGATTCTGAAGCTGAAGTTCCCAAGAACAGAAGAAGAAAGACGGATGCGGACCCAAAGTAAAAGGAGGCTAGAAGCTAAGAAAGAGCAGCGGCAGAAAAACTTTGTGGACCTGGCCTGCGAGTGCAGCGCAGTCATCTGCTGCCGCGTCACCCCCAAGCAGAAGGCCATGGTGGTGGACCTGGTGAAGAGGTACAAGAAAGCCATCACGCTGGCCATCGGAGATGGGGCCAATGACGTGAACATGATCAAAACTGCCCACATTGGCGTTGGAATAAGTGGACAAGAAGGAATGCAAGCTGTCATGTCGAGTGACTATTCCTTTGCTCAGTTCCGATATCTGCAGAGGCTACTGCTGGTGCATGGCCGATGGTCTTACATAAGGATGTGCAAGTTCCTACGATACTTCTTTTACAAAAACTTTGCCTTTACTTTGGTTCATTTCTGGTACTCCTTCTTCAATGGCTACTCTGCGCAGACTGCATACGAGGATTGGTTCATCACCCTCTACAACGTGCTGTACACCAGCCTGCCCGTGCTCCTCATGGGGCTGCTCGACCAGGATGTGAGTGACAAACTGAGCCTCCGATTCCCTGGGTTATACATAGTGGGACAAAGAGACTTACTATTCAACTATAAGAGATTCTTTGTAAGCTTGTTGCATGGGGTCCTAACATCGATGATCCTCTTCTTCATACCTCTTGGAGCTTATCTGCAAACCGTAGGGCAGGATGGAGAGGCACCTTCCGACTACCAGTCTTTTGCCGTCACCATTGCCTCTGCTCTTGTAATAACAGTCAATTTCCAGATTGGCTTGGATACTTCTTATTGGACTTTTGTGAATGCTTTTTCAATTTTTGGAAGCATTGCACTTTATTTTGGCATCATGTTTGACTTTCATAGTGCTGGAATACATGTTCTCTTTCCATCTGCATTTCAATTTACAGGCACAGCTTCAAACGCTCTGAGACAGCCATACATTTGGTTAACTATCATCCTGGCTGTTGCTGTGTGCTTACTACCCGTCGTTGCCATTCGATTCCTGTCAATGACCATCTGGCCATCAGAAAGTGATAAGATCCAGAAGCATCGCAAGCGGTTGAAGGCGGAGGAGCAGTGGCAGCGACGGCAGCAGGTGTTCCGCCGGGGCGTGTCAACGCGGCGCTCGGCCTACGCCTTCTCGCACCAGCGGGGCTACGCGGACCTCATCTCCTCCGGGCGCAGCATCCGCAAGAAGCGCTCGCCGCTTGATGCCATCGTGGCGGATGGCACCGCGGAGTACAGGCGCACCGGGGACAGCTGA	-1.980603182	0.103876644	0.560159146	-0.865213612	0.931241049	0.786672659
CCDS13061.1	HSPA12B	Q96MM6	ATGTTGGCTGTCCCGGAGATGGGCCTGCAGGGGCTGTACATCGGCTCCAGCCCGGAGCGGTCCCCAGTGCCTAGCCCACCCGGCTCCCCGAGGACCCAGGAAAGCTGCGGCATTGCCCCCCTCACACCCTCGCAGTCTCCAAAACCCGAGGTCCGAGCCCCCCAGCAGGCCTCCTTCTCTGTGGTGGTGGCCATTGACTTCGGCACCACGTCTAGTGGCTATGCTTTCAGCTTTGCCAGTGACCCTGAGGCCATCCACATGATGAGGAAATGGGAGGGCGGAGACCCGGGCGTGGCCCACCAGAAGACCCCGACCTGCCTGCTGCTGACTCCGGAGGGCGCCTTCCACAGCTTTGGCTACACCGCCCGCGATTACTACCATGACCTGGACCCCGAAGAGGCGCGGGACTGGCTCTACTTCGAGAAGTTCAAGATGAAGATCCACAGCGCCACGGATCTCACCTTGAAGACCCAGCTAGAGGCAGTAAATGGAAAGACGATGCCCGCCCTGGAGGTGTTCGCCCATGCCCTGCGCTTCTTCAGGGAGCACGCCCTTCAGGAGCTGAGGGAGCAGAGCCCATCGCTGCCAGAGAAGGACACTGTGCGCTGGGTGTTGACGGTGCCTGCCATCTGGAAACAGCCAGCCAAGCAGTTCATGCGGGAGGCTGCCTACCTGGCTGGACTAGTGTCCCGAGAGAATGCAGAGCAGCTACTCATCGCCCTGGAGCCCGAGGCCGCCTCGGTATACTGCCGCAAGCTGCGCCTGCACCAGCTCCTGGACCTGAGTGGCCGGGCCCCAGGTGGTGGGCGCCTGGGTGAGCGCCGCTCCATCGACTCCAGCTTCCGTCAGGCTCGGGAGCAGCTGCGAAGGTCCCGCCACAGCCGCACGTTCCTGGTGGAGTCAGGCGTAGGAGAGCTGTGGGCAGAGATGCAAGCAGGAGACCGCTACGTGGTGGCCGACTGCGGCGGAGGCACCGTGGACCTGACGGTGCACCAGCTGGAGCAGCCCCATGGCACCCTCAAGGAGCTCTACAAGGCATCTGGGGGCCCTTATGGCGCGGTGGGCGTGGACCTGGCCTTCGAGCAGCTGCTGTGCCGCATCTTCGGCGAGGACTTCATCGCCACCTTCAAAAGGCAACGGCCGGCAGCCTGGGTAGATCTGACCATCGCCTTCGAGGCTCGCAAGCGCACTGCTGGCCCACACCGTGCAGGGGCGCTCAACATCTCGCTGCCCTTCTCCTTCATTGACTTCTACCGCAAGCAGCGGGGCCACAACGTGGAGACCGCTCTGCGCAGGAGCAGCGTGAACTTCGTGAAGTGGTCCTCACAGGGGATGCTCCGAATGTCTTGTGAAGCCATGAACGAGCTCTTTCAGCCCACCGTCAGCGGGATCATCCAGCACATAGAGGCCCTGCTGGCACGGCCGGAGGTGCAGGGTGTGAAGCTGCTGTTCCTAGTGGGCGGCTTCGCCGAGTCAGCGGTGCTGCAGCACGCGGTGCAGGCGGCGCTGGGCGCCCGCGGTCTGCGTGTCGTGGTCCCGCACGACGTGGGCCTCACCATCCTCAAAGGCGCGGTGCTGTTCGGCCAGGCGCCGGGCGTGGTGCGGGTCCGCCGCTCGCCGCTCACCTATGGCGTGGGCGTGCTCAACCGCTTTGTGCCTGGGCGCCACCCGCCCGAAAAGCTGCTGGTTCGCGACGGCCGCCGCTGGTGCACCGACGTCTTCGAGCGCTTCGTGGCCGCCGAGCAGTCGGTGGCCCTGGGCGAGGAGGTGCGGCGCAGCTACTGCCCGGCGCGTCCCGGCCAGCGGCGCGTACTCATCAACCTGTACTGCTGCGCGGCAGAGGATGCGCGCTTCATCACCGACCCCGGCGTGCGCAAATGCGGCGCGCTCAGCCTCGAGCTTGAGCCCGCCGACTGCGGCCAGGACACCGCCGGCGCGCCTCCCGGCCGCCGCGAGATCCGCGCCGCCATGCAGTTTGGCGACACCGAAATTAAGGTCACCGCCGTCGACGTCAGCACCAATCGCTCCGTGCGCGCGTCCATCGACTTTCTTTCCAACTGA	8.18840656	1.922510153	-1.755762067	-1.089275842	0.941600161	0.786678062
CCDS47312.2	SMIM3	Q9BZL3	ATGGATGCAGTCAGCCAAGTCCCCATGGAAGTCGTGCTTCCCAAGCACATCCTGGATATCTGGGTTATTGTCCTCATCATCCTGGCCACCATTGTCATCATGACCTCGTTGTTGCTGTGCCCAGCCACTGCAGTAATCATCTATCGCATGCGGACTCATCCGATCCTTAGTGGGGCTGTTTGA	0.439103143	0.722957324	1.327464635	-2.525043486	0.921196434	0.786692884
CCDS32837.1	NARS1	O43776	ATGGTGCTAGCAGAGCTGTACGTCTCTGACCGAGAGGGAAGCGATGCCACGGGAGATGGAACCAAGGAGAAACCATTTAAAACAGGTCTAAAGGCTTTGATGACAGTAGGGAAAGAACCATTTCCTACCATTTACGTAGATTCACAAAAAGAAAATGAGAGGTGGAATGTTATTTCTAAATCACAGTTGAAGAACATTAAAAAGATGTGGCATAGGGAACAAATGAAGAGTGAATCCCGGGAAAAGAAAGAGGCAGAAGATAGTTTACGAAGAGAAAAGAACCTGGAAGAAGCAAAGAAGATTACCATTAAAAATGATCCAAGTCTCCCAGAGCCAAAATGTGTGAAGATTGGTGCGTTAGAAGGATATAGAGGCCAAAGAGTAAAGGTGTTTGGCTGGGTCCACAGGCTGCGCAGGCAAGGAAAGAATTTAATGTTTCTGGTGTTGCGAGATGGTACAGGTTATCTTCAGTGTGTCTTGGCGGATGAGTTGTGTCAGTGCTACAATGGAGTTCTCTTGTCCACGGAGAGCAGTGTTGCAGTGTATGGAATGCTAAATCTTACCCCAAAGGGCAAGCAGGCTCCAGGTGGCCATGAGCTGAGTTGTGACTTCTGGGAACTAATTGGGTTGGCCCCTGCTGGAGGAGCTGACAACCTGATCAATGAGGAGTCTGACGTTGATGTCCAGCTCAACAACAGACACATGATGATCCGAGGAGAAAACATGTCCAAAATCCTAAAAGCACGATCCATGGTCACCAGGTGCTTTAGAGATCACTTCTTTGATAGGGGGTACTATGAAGTTACTCCTCCAACATTAGTGCAAACACAAGTAGAAGGTGGTGCCACACTCTTCAAGCTTGACTATTTTGGGGAAGAGGCATTTTTGACTCAATCCTCTCAGTTGTACTTGGAGACCTGCCTCCCAGCCCTGGGAGATGTTTTTTGTATTGCTCAGTCATACCGGGCAGAGCAGTCCAGAACACGAAGGCACCTGGCTGAGTACACTCACGTGGAAGCTGAGTGTCCTTTCCTGACTTTTGACGACCTCCTGAACCGGTTGGAGGACTTGGTTTGTGATGTGGTAGATCGAATATTGAAGTCACCTGCAGGGAGCATAGTGCATGAGCTCAACCCGAACTTTCAGCCCCCCAAACGGCCTTTCAAACGGATGAACTATTCAGATGCTATCGTTTGGCTAAAAGAACATGATGTAAAGAAAGAAGATGGAACTTTCTATGAATTTGGAGAAGATATCCCAGAAGCTCCTGAGAGACTGATGACAGACACCATTAATGAACCAATCTTGCTGTGTCGATTTCCTGTGGAGATCAAGTCCTTCTACATGCAGCGATGTCCTGAGGATTCCCGTCTTACTGAATCTGTCGACGTGTTGATGCCCAATGTTGGTGAGATTGTGGGAGGCTCAATGCGTATCTTTGATAGTGAAGAAATACTGGCAGGTTATAAAAGGGAAGGGATTGACCCCACTCCCTATTACTGGTATACGGATCAGAGAAAATACGGTACATGTCCCCATGGAGGATATGGCTTGGGCTTGGAACGATTCTTAACGTGGATTCTGAATAGGTATCACATCCGAGACGTGTGCTTATACCCTCGATTTGTCCAGCGTTGCACGCCATAA	-3.692787726	-0.380732843	0.30652171	0.654925893	0.928836128	0.786708054
CCDS47266.1	TGFBI	Q15582	ATGGCGCTCTTCGTGCGGCTGCTGGCTCTCGCCCTGGCTCTGGCCCTGGGCCCCGCCGCGACCCTGGCGGGTCCCGCCAAGTCGCCCTACCAGCTGGTGCTGCAGCACAGCAGGCTCCGGGGCCGCCAGCACGGCCCCAACGTGTGTGCTGTGCAGAAGGTTATTGGCACTAATAGGAAGTACTTCACCAACTGCAAGCAGTGGTACCAAAGGAAAATCTGTGGCAAATCAACAGTCATCAGCTACGAGTGCTGTCCTGGATATGAAAAGGTCCCTGGGGAGAAGGGCTGTCCAGCAGCCCTACCACTCTCAAACCTTTACGAGACCCTGGGAGTCGTTGGATCCACCACCACTCAGCTGTACACGGACCGCACGGAGAAGCTGAGGCCTGAGATGGAGGGGCCCGGCAGCTTCACCATCTTCGCCCCTAGCAACGAGGCCTGGGCCTCCTTGCCAGCTGAAGTGCTGGACTCCCTGGTCAGCAATGTCAACATTGAGCTGCTCAATGCCCTCCGCTACCATATGGTGGGCAGGCGAGTCCTGACTGATGAGCTGAAACACGGCATGACCCTCACCTCTATGTACCAGAATTCCAACATCCAGATCCACCACTATCCTAATGGGATTGTAACTGTGAACTGTGCCCGGCTGCTGAAAGCCGACCACCATGCAACCAACGGGGTGGTGCACCTCATCGATAAGGTCATCTCCACCATCACCAACAACATCCAGCAGATCATTGAGATCGAGGACACCTTTGAGACCCTTCGGGCTGCTGTGGCTGCATCAGGGCTCAACACGATGCTTGAAGGTAACGGCCAGTACACGCTTTTGGCCCCGACCAATGAGGCCTTCGAGAAGATCCCTAGTGAGACTTTGAACCGTATCCTGGGCGACCCAGAAGCCCTGAGAGACCTGCTGAACAACCACATCTTGAAGTCAGCTATGTGTGCTGAAGCCATCGTTGCGGGGCTGTCTGTAGAGACCCTGGAGGGCACGACACTGGAGGTGGGCTGCAGCGGGGACATGCTCACTATCAACGGGAAGGCGATCATCTCCAATAAAGACATCCTAGCCACCAACGGGGTGATCCACTACATTGATGAGCTACTCATCCCAGACTCAGCCAAGACACTATTTGAATTGGCTGCAGAGTCTGATGTGTCCACAGCCATTGACCTTTTCAGACAAGCCGGCCTCGGCAATCATCTCTCTGGAAGTGAGCGGTTGACCCTCCTGGCTCCCCTGAATTCTGTATTCAAAGATGGAACCCCTCCAATTGATGCCCATACAAGGAATTTGCTTCGGAACCACATAATTAAAGACCAGCTGGCCTCTAAGTATCTGTACCATGGACAGACCCTGGAAACTCTGGGCGGCAAAAAACTGAGAGTTTTTGTTTATCGTAATAGCCTCTGCATTGAGAACAGCTGCATCGCGGCCCACGACAAGAGGGGGAGGTACGGGACCCTGTTCACGATGGACCGGGTGCTGACCCCCCCAATGGGGACTGTCATGGATGTCCTGAAGGGAGACAATCGCTTTAGCATGCTGGTAGCTGCCATCCAGTCTGCAGGACTGACGGAGACCCTCAACCGGGAAGGAGTCTACACAGTCTTTGCTCCCACAAATGAAGCCTTCCGAGCCCTGCCACCAAGAGAACGGAGCAGACTCTTGGGAGATGCCAAGGAACTTGCCAACATCCTGAAATACCACATTGGTGATGAAATCCTGGTTAGCGGAGGCATCGGGGCCCTGGTGCGGCTAAAGTCTCTCCAAGGTGACAAGCTGGAAGTCAGCTTGAAAAACAATGTGGTGAGTGTCAACAAGGAGCCTGTTGCCGAGCCTGACATCATGGCCACAAATGGCGTGGTCCATGTCATCACCAATGTTCTGCAGCCTCCAGCCAACAGACCTCAGGAAAGAGGGGATGAACTTGCAGACTCTGCGCTTGAGATCTTCAAACAAGCATCAGCGTTTTCCAGGGCTTCCCAGAGGTCTGTGCGACTAGCCCCTGTCTATCAAAAGTTATTAGAGAGGATGAAGCATTAG	2.673391628	-0.605658388	1.587546323	0.619421371	0.915481952	0.786799254
CCDS32730.1	NUP85	Q9BW27	ATGGAGGAGCTCGATGGCGAGCCAACAGTCACTTTGATTCCAGGCGTGAATTCCAAGAAGAACCAAATGTATTTTGACTGGGGTCCAGGGGAGATGCTGGTATGTGAAACCTCCTTCAACAAAAAAGAAAAATCAGAGATGGTGCCAAGTTGCCCCTTTATCTATATCATCCGTAAGGATGTAGATGTTTACTCTCAAATCTTGAGAAAACTCTTCAATGAATCCCATGGAATCTTTCTGGGCCTCCAGAGAATTGACGAAGAGTTGACTGGAAAATCCAGAAAATCTCAATTGGTTCGAGTGAGTAAAAACTACCGATCAGTCATCAGAGCATGTATGGAGGAAATGCACCAGGTTGCAATTGCTGCTAAAGATCCAGCCAATGGCCGCCAGTTCAGCAGCCAGGTCTCCATTTTGTCAGCAATGGAGCTCATCTGGAACCTGTGTGAGATTCTTTTTATTGAAGTGGCCCCAGCTGGCCCTCTCCTCCTCCATCTCCTTGACTGGGTCCGGCTCCATGTGTGCGAGGTGGACAGTTTGTCGGCAGATGTTCTGGGCAGTGAGAATCCAAGCAAACATGACAGCTTCTGGAACTTGGTGACCATCTTGGTGCTGCAGGGCCGGCTGGATGAGGCCCGACAGATGCTCTCCAAGGAAGCCGATGCCAGCCCCGCCTCTGCAGGCATATGCCGAATCATGGGGGACCTGATGAGGACAATGCCCATTCTTAGTCCCGGGAACACCCAGACACTGACAGAGCTGGAGCTGAAGTGGCAGCACTGGCACGAGGAATGTGAGCGGTACCTCCAGGACAGCACATTCGCCACCAGCCCTCACCTGGAGTCTCTCTTGAAGATTATGCTGGGAGACGAAGCTGCCTTGTTAGAGCAGAAGGAACTTCTGAGTAATTGGTATCATTTCCTAGTGACTCGGCTCTTGTACTCCAATCCCACAGTAAAACCCATTGATCTGCACTACTATGCCCAGTCCAGCCTGGACCTGTTTCTGGGAGGTGAGAGCAGCCCAGAACCCCTGGACAACATCTTGTTGGCAGCCTTTGAGTTTGACATCCATCAAGTAATCAAAGAGTGCAGCATCGCCCTGAGCAACTGGTGGTTTGTGGCCCACCTGACAGACCTGCTGGACCACTGCAAGCTCCTCCAGTCACACAACCTCTATTTCGGTTCCAACATGAGAGAGTTCCTCCTGCTGGAGTACGCCTCGGGACTGTTTGCTCATCCCAGCCTGTGGCAGCTGGGGGTCGATTACTTTGATTACTGCCCCGAGCTGGGCCGAGTCTCCCTGGAGCTGCACATTGAGCGGATACCTCTGAACACCGAGCAGAAAGCCCTGAAGGTGCTGCGGATCTGTGAGCAGCGGCAGATGACTGAACAAGTTCGCAGCATTTGTAAGATCTTAGCCATGAAAGCCGTCCGCAACAATCGCCTGGGTTCTGCCCTCTCTTGGAGCATCCGTGCTAAGGATGCCGCCTTTGCCACGCTCGTGTCAGACAGGTTCCTCAGGGATTACTGTGAGCGAGGCTGCTTTTCTGATTTGGATCTCATTGACAACCTGGGGCCAGCCATGATGCTCAGTGACCGACTGACATTCCTGGGAAAGTATCGCGAGTTCCACCGTATGTACGGGGAGAAGCGTTTTGCCGACGCAGCTTCTCTCCTTCTGTCCTTGATGACGTCTCGGATTGCCCCTCGGTCTTTCTGGATGACTCTGCTGACAGACGCCTTGCCCCTTTTGGAACAGAAACAGGTGATTTTCTCAGCAGAACAGACTTATGAGTTGATGCGGTGTCTGGAGGACTTGACGTCAAGAAGACCTGTGCATGGAGAATCTGATACCGAGCAGCTCCAGGATGATGACATAGAGACCACCAAGGTGGAAATGCTGAGACTTTCTCTGGCACGAAATCTTGCTCGGGCAATTATAAGAGAAGGCTCACTGGAAGGTTCCTGA	0.894658307	-1.112701713	-0.091391619	0.32566114	0.912690915	0.786818107
CCDS12604.2	MEGF8	Q7Z7M0	ATGGCCCTGGGCAAGGTTCTGGCCATGGCACTGGTTTTGGCCTTGGCCGTGCTGGGGTCGCTGTCCCCTGGGGCCCGGGCGGGGGACTGCAAGGGGCAGCGGCAGGTGCTGCGGGAGGCGCCAGGCTTCGTGACGGATGGTGCGGGCAACTACAGCGTCAATGGCAACTGCGAGTGGCTCATCGAGGCCCCAAGCCCCCAGCACCGGATCCTGCTGGACTTCCTTTTCCTGGACACAGAGTGCACGTATGACTACCTGTTCGTGTATGACGGTGACTCCCCGCGAGGGCCGCTGCTTGCCAGTCTAAGTGGGAGCACCCGACCTCCGCCCATCGAAGCTTCCTCAGGCAAGATGCTGCTGCACCTCTTCAGTGATGCCAACTACAACCTGCTGGGCTTTAACGCCTCATTCCGCTTCTCCCTGTGCCCGGGTGGCTGCCAGAGCCACGGGCAGTGCCAGCCACCGGGTGTGTGTGCCTGCGAGCCGGGCTGGGGGGGTCCTGACTGTGGCCTGCAGGAGTGCTCAGCCTACTGTGGCAGCCACGGCACCTGCGCCTCGCCCCTGGGACCATGCCGCTGTGAGCCTGGCTTCTTGGGACGTGCCTGTGACCTGCACCTGTGGGAGAACCAGGGGGCTGGGTGGTGGCACAACGTGAGTGCCAGGGACCCTGCCTTCTCTGCCCGTATTGGGGCAGCTGGCGCCTTCCTGTCCCCACCAGGGCTGCTGGCAGTTTTCGGAGGCCAGGACCTCAACAATGCCCTGGGTGACCTCGTCCTATACAACTTCTCCGCCAACACCTGGGAGTCTTGGGACCTGAGTCCTGCCCCGGCTGCCCGTCACTCCCATGTGGCCGTGGCCTGGGCCGGCTCCCTGGTACTGATGGGTGGTGAGCTGGCTGACGGCTCGCTCACCAACGACGTGTGGGCCTTCAGTCCACTGGGCAGGGGCCACTGGGAGCTCCTGGCACCACCTGCCTCCAGCTCCTCGGGGCCCCCAGGCCTGGCAGGTCACGCGGCTGCCCTGGTGGATGATGTCTGGCTATATGTGTCTGGAGGCCGCACCCCGCACGACCTCTTCTCCTCTGGCCTCTTCCGTTTCCGCCTTGACAGCACCAGCGGGGGCTATTGGGAGCAGGTGATTCCGGCAGGCGGACGGCCCCCTGCTGCCACTGGCCACTCCATGGTGTTCCATGCCCCCTCCCGTGCCCTGCTGGTCCATGGTGGACACCGGCCCTCCACTGCCCGGTTCTCTGTGCGAGTGAACTCCACTGAGCTTTTCCACGTGGATCGGCATGTGTGGACGACGCTGAAGGGGCGGGATGGGCTTCAGGGCCCAAGGGAGCGAGCCTTCCACACAGCCAGTGTTCTGGGCAATTACATGGTGGTCTATGGGGGCAATGTGCACACCCATTACCAGGAGGAAAAGTGCTACGAAGATGGCATCTTCTTCTACCACCTTGGCTGCCATCAATGGGTGTCAGGAGCTGAGCTTGCCCCGCCAGGAACCCCTGAGGGCCGAGCAGCGCCTCCCAGTGGTCGGTACTCACATGTAGCTGCGGTGCTTGGTGGCAGCGTCCTGTTGGTGGCTGGGGGGTACAGCGGCCGGCCCCGTGGGGACTTGATGGCGTACAAGGTGCCCCCCTTTGTGTTCCAGGCACCTGCCCCTGACTACCACTTGGACTACTGCTCCATGTACACAGACCACAGCGTCTGCTCCCGGGACCCGGAATGCAGTTGGTGCCAAGGAGCCTGCCAAGCTGCACCCCCTCCTGGGACCCCCTTGGGGGCTTGTCCAGCCGCCAGCTGCCTGGGCCTGGGCCGCCTCCTGGGTGACTGCCAGGCCTGCCTGGCCTTCAGCAGCCCCACAGCCCCTCCACGGGGACCTGGCACCCTGGGCTGGTGCGTGCACAATGAGAGCTGCCTCCCTAGGCCTGAGCAGGCCCGCTGCCGAGGGGAGCAGATCTCAGGCACTGTGGGCTGGTGGGGGCCTGCGCCTGTCTTCGTCACGTCCCTGGAGGCCTGCGTCACCCAGAGCTTCCTGCCTGGCCTGCACTTGCTCACCTTTCAGCAGCCGCCCAATACCTCCCAGCCTGACAAGGAGGAGGTGGGGCGCTGGGTGGCTCATCAGGAGAAGGAGACGCGGCGGCTGCAGCGCCCTGGGTCTGCTCGCCTCTTCCCTCTGCCTGGGCGGGACCACAAGTATGCAGTAGAGATCCAGGGCCAGCTCAATGGCTCGGCAGGCCCTGGGCACAGCGAGCTAACTCTGCTGTGGGATCGGACTGGTGTGCCAGGAGGCAGCGAGATCTCCTTCTTCTTCCTGGAGCCCTACCGCTCGTCGTCCTGCACCTCCTATTCTTCCTGCCTGGGCTGCTTGGCAGACCAGGGCTGTGGCTGGTGCCTGACCAGTGCCACCTGCCACCTGCGCCAGGGCGGAGCCCATTGCGGGGATGACGGGGCTGGTGGGTCCCTGCTGGTGCTGGTGCCTACCCTCTGCCCACTCTGCGAGGAGCATCGGGACTGCCACGCCTGCACCCAGGACCCCTTCTGTGAGTGGCATCAGAGCACCAGCCGCAAAGGGGACGCGGCATGCAGCCGGCGGGGCCGGGGTCGGGGTGCCCTGAAGAGTCCAGAGGAGTGTCCCCCGCTCTGCAGCCAGCGACTGACCTGTGAGGACTGCCTGGCCAACTCTAGCCAGTGCGCCTGGTGCCAGTCCACCCACACCTGCTTCCTGTTTGCTGCCTACTTGGCCCGGTACCCACACGGGGGCTGTCGAGGCTGGGACGACAGTGTACACTCGGAGCCACGGTGCCGGAGCTGCGATGGCTTCCTGACCTGCCATGAGTGTCTGCAGAGCCACGAGTGTGGCTGGTGTGGCAATGAGGACAACCCCACACTGGGACGGTGCCTACAGGGGGACTTCTCAGGGCCCCTCGGTGGGGGTAACTGCTCCCTGTGGGTGGGGGAGGGCCTGGGGCTTCCCGTGGCCCTCCCTGCCCGCTGGGCATACGCCCGCTGTCCTGACGTGGATGAGTGTCGCCTGGGCCTGGCCCGGTGCCACCCGCGGGCGACCTGCCTGAACACGCCCCTCAGCTACGAGTGTCACTGCCAGCGGGGCTACCAGGGTGATGGCATCTCACACTGCAACCGCACGTGCTTGGAGGACTGTGGCCATGGTGTGTGCAGTGGCCCCCCGGACTTTACCTGCGTGTGTGACCTAGGCTGGACATCAGACCTGCCCCCTCCCACACCCGCCCCGGGTCCGCCAGCCCCCCGCTGCTCCCGGGACTGTGGCTGCAGCTTCCACAGCCACTGCCGCAAGCGGGGCCCTGGCTTCTGCGACGAGTGCCAGGACTGGACATGGGGGGAGCACTGCGAACGATGCCGGCCCGGCAGCTTCGGCAACGCCACAGGCTCTAGGGGCTGCCGGCCCTGCCAGTGCAACGGGCACGGGGACCCACGCCGTGGCCACTGCGACAACCTCAGTGGGCTCTGCTTCTGCCAGGACCACACCGAGGGTGCCCACTGCCAGCTCTGCTCCCCAGGCTATTATGGGGATCCCCGGGCCGGTGGTTCCTGCTTTCGGGAGTGTGGGGGTCGCGCCCTCCTCACCAACGTGTCCTCAGTGGCACTGGGCTCACGCCGGGTCGGGGGGCTGCTGCCTCCAGGTGGCGGGGCTGCAAGAGCCGGGCCTGGCCTGTCCTACTGTGTGTGGGTTGTCTCGGCCACTGAGGAGCTACAGCCCTGTGCTCCCGGGACCCTCTGTCCCCCACTCACCCTCACCTTCTCCCCCGACAGCAGCACCCCCTGCACGCTGAGCTACGTCCTGGCGTTTGATGGATTCCCACGCTTCCTGGACACTGGTGTTGTCCAGTCGGACCGCAGCCTCATAGCTGCCTTCTGCGGCCAGCGACGGGACAGGCCCCTCACTGTTCAGGCCCTGTCTGGGCTGCTCGTGCTGCACTGGGAGGCCAATGGCTCCTCATCCTGGGGCTTCAATGCTTCGGTGGGCTCTGCCCGCTGTGGGTCAGGGGGCCCCGGGAGCTGTCCCGTCCCCCAGGAATGCGTGCCCCAGGACGGTGCTGCAGGTGCGGGGCTCTGCCGATGTCCTCAGGGCTGGGCTGGCCCACACTGCCGCATGGCTCTGTGTCCTGAGAACTGCAATGCCCACACTGGGGCAGGAACTTGTAACCAGAGCCTGGGTGTGTGCATCTGTGCCGAGGGCTTCGGGGGCCCCGACTGCGCCACCAAGCTGGATGGCGGGCAGCTGGTCTGGGAGACCCTCATGGACAGCCGCCTCTCAGCCGACACTGCCAGCCGCTTCCTGCACCGCCTGGGCCACACCATGGTGGATGGACCCGATGCCACCTTGTGGATGTTTGGGGGCCTGGGCCTGCCCCAGGGGCTGCTGGGAAACCTGTACAGGTACTCAGTGAGTGAGCGGCGGTGGACACAGATGCTGGCGGGAGCCGAGGACGGGGGCCCAGGCCCATCGCCCCGCTCCTTCCATGCAGCCGCATATGTGCCCGCTGGCCGTGGTGCCATGTATCTGCTGGGGGGACTTACCGCTGGAGGCGTCACCCGTGATTTCTGGGTCCTCAACCTCACCACCCTGCAATGGCGGCAGGAGAAGGCCCCCCAGACCGTGGAGCTGCCAGCCGTTGCTGGTCACACCCTTACTGCCCGCCGAGGCCTGTCTCTGCTCCTGGTGGGCGGTTACTCCCCGGAAAATGGCTTCAACCAGCAGCTGCTGGAGTACCAGCTGGCAACCGGCACCTGGGTGTCAGGAGCCCAGAGTGGGACACCCCCCACAGGTCTCTATGGTCACTCTGCTGTCTACCACGAGGCCACCGACTCCCTCTACGTGTTTGGGGGGTTCCGATTCCATGTGGAGCTGGCGGCCCCATCCCCCGAGCTCTACTCCCTGCACTGTCCTGACCGCACCTGGAGTCTGCTGGCCCCTTCTCAGGGGGCAAAGCGAGATCGTATGAGGAATGTGCGTGGCTCATCTCGGGGTCTGGGCCAAGTTCCTGGGGAGCAGCCTGGGTCATGGGGGTTCCGGGAAGTCAGGAAGAAGATGGCTCTGTGGGCTGCTCTTGCTGGTACAGGAGGTTTCCTGGAGGAAATCTCACCTCACCTGAAGGAGCCCCGCCCCCGGCTTTTCCACGCCTCAGCCCTGTTAGGGGACACCATGGTGGTTCTTGGGGGGCGCTCGGACCCTGACGAGTTCAGCAGCGACGTTCTGCTCTACCAGGTCAACTGCAATGCCTGGCTTCTGCCCGACCTCACCCGCTCGGCCTCTGTGGGGCCCCCAATGGAGGAGTCTGTGGCCCATGCTGTGGCAGCAGTCGGGAGCCGCCTGTATATCTCTGGGGGTTTCGGGGGAGTGGCCCTGGGCCGCCTGCTGGCACTGACCCTGCCCCCTGACCCCTGCCGCCTGCTGTCCTCACCTGAAGCTTGTAACCAGTCTGGGGCCTGCACCTGGTGCCATGGGGCCTGCTTGTCCGGGGATCAGGCCCACAGGCTGGGCTGCGGGGGCTCCCCCTGCTCCCCAATGCCTCGCTCCCCGGAGGAATGTCGACGTCTCCGGACCTGCAGTGAGTGCCTGGCCCGCCATCCTCGGACCCTGCAACCTGGAGATGGAGAGGCGTCCACCCCCCGCTGTAAGTGGTGTACCAACTGCCCCGAAGGTGCTTGCATTGGACGCAATGGGTCCTGCACCTCTGAGAATGACTGTCGGATCAACCAGCGAGAGGTCTTCTGGGCAGGGAACTGCTCCGAGGCTGCGTGCGGGGCTGCTGACTGCGAGCAGTGCACGCGGGAGGGCAAGTGCATGTGGACGCGGCAGTTCAAGAGGACAGGGGAGACCCGCCGCATCCTCTCCGTGCAGCCCACCTATGACTGGACGTGCTTCAGCCACTCTCTGCTGAATGTGTCCCCCATGCCGGTGGAATCATCACCCCCACTGCCCTGCCCCACCCCTTGTCACCTCCTACCCAACTGTACCTCCTGCCTGGACTCTAAGGGAGCAGATGGGGGCTGGCAGCACTGTGTTTGGAGCAGCAGCCTGCAGCAGTGTCTGAGCCCTTCCTACCTGCCCCTGCGATGTATGGCCGGAGGCTGTGGGCGGCTGCTCCGGGGACCTGAGAGCTGCTCCCTGGGCTGTGCTCAGGCAACTCAGTGCGCCTTGTGCCTGCGGCGCCCCCATTGCGGCTGGTGTGCCTGGGGGGGCCAGGATGGGGGTGGCCGCTGCATGGAGGGTGGACTCAGCGGCCCCCGTGATGGGCTGACATGTGGGCGTCCGGGGGCCTCCTGGGCCTTCCTGTCCTGCCCCCCTGAGGACGAGTGTGCAAACGGGCACCACGACTGCAACGAGACGCAGAATTGCCACGACCAGCCCCACGGCTATGAGTGCAGCTGCAAGACCGGCTATACCATGGACAACATGACAGGGCTGTGCCGCCCTGTGTGCGCCCAGGGCTGCGTGAACGGCTCATGTGTGGAGCCCGACCACTGCCGCTGCCACTTTGGCTTTGTGGGCCGCAACTGCTCCACGGAATGCCGCTGCAACCGCCACAGTGAATGCGCTGGTGTTGGGGCGCGTGACCACTGCTTGCTCTGCCGCAACCACACCAAGGGCAGCCACTGTGAGCAGTGCCTCCCGCTGTTTGTGGGTTCAGCTGTCGGAGGCGGGACCTGCCGGCCCTGCCACGCCTTTTGTCGTGGAAATAGCCACATCTGCATCTCCAGGAAGGAGTTACAAATGTCCAAGGGAGAGCCAAAGAAGTACTCACTGGACCCAGAGGAGATTGAAAACTGGGTGACAGAGGGTCCTAGTGAAGACGAGGCCGTGTGCGTGAACTGCCAGAATAACAGCTATGGGGAGAAATGCGAGAGCTGCCTGCAGGGCTACTTCCTCCTGGACGGGAAGTGCACCAAATGCCAGTGTAATGGCCACGCGGACACATGTAACGAGCAGGATGGGACGGGCTGTCCATGTCAGAATAACACAGAGACGGGCACATGCCAGGGCAGCTCCCCCAGTGACCGTCGAGACTGCTACAAGTACCAGTGCGCCAAGTGCCGGGAATCATTTCACGGGAGTCCGCTGGGCGGCCAGCAGTGCTACCGCCTCATCTCGGTGGAGCAGGAGTGCTGCCTGGACCCCACGTCCCAGACCAACTGCTTCCATGAGCCCAAACGCCGGGCGCTAGGCCCCGGCCGCACTGTCCTCTTTGGCGTGCAGCCCAAATTCACCAACGTGGACATCCGCCTGACGCTGGACGTGACCTTCGGGGCCGTGGACCTCTATGTCTCCACCTCCTATGACACCTTCGTGGTCCGTGTGGCCCCTGACACTGGCGTCCATACTGTACACATCCAGCCACCCCCAGCCCCACCACCTCCACCACCCCCTGCAGATGGTGGGCCCCGGGGGGCTGGGGATCCAGGAGGAGCAGGGGCCAGCAGTGGGCCGGGCGCCCCAGCAGAGCCACGGGTACGGGAGGTATGGCCGCGGGGCCTGATTACCTACGTGACGGTGACGGAGCCGTCGGCAGTGCTGGTGGTCCGCGGCGTGCGGGACCGGCTGGTCATCACCTACCCACACGAGCACCATGCCCTCAAGTCGAGCCGCTTCTACCTGCTGCTGCTGGGCGTGGGAGACCCAAGTGGGCCCGGCGCCAACGGCTCAGCCGACTCGCAGGGCCTGCTCTTCTTCCGGCAGGACCAGGCCCACATTGACCTGTTTGTCTTCTTCTCCGTCTTCTTCTCCTGCTTCTTCCTCTTCCTCTCACTCTGTGTGCTCCTCTGGAAGGCCAAGCAGGCTCTGGACCAGCGGCAGGAGCAGCGCCGGCACTTGCAGGAGATGACCAAGATGGCCAGCCGCCCCTTCGCCAAGGTCACCGTCTGCTTCCCACCTGACCCTACTGCCCCGGCCTCCGCCTGGAAGCCGGCTGGGCTCCCACCTCCCGCCTTCCGCCGCTCTGAGCCCTTCCTGGCACCCCTGCTGCTGACAGGGGCCGGTGGGCCCTGGGGACCCATGGGAGGGGGCTGCTGCCCACCAGCCATCCCCGCCACCACTGCTGGGCTGCGAGCTGGGCCCATCACTCTCGAGCCCACAGAAGATGGCATGGCTGGCGTGGCCACACTGCTGCTCCAGCTGCCTGGCGGGCCCCATGCACCCAACGGCGCCTGCCTGGGGTCAGCCCTCGTCACACTGCGGCACAGGCTGCACGAGTACTGTGGGGGTGGTGGGGGTGCTGGGGGCAGTGGGCATGGGACTGGTGCGGGCCGGAAGGGACTGTTGAGCCAGGACAACCTCACCAGCATGTCCCTCTGA	6.375118499	-1.2785182	-0.746806163	-0.329461351	0.934533633	0.786878947
CCDS34307.1	N4BP3	O15049	ATGGCCACAGCCCCAGGCCCTGCTGGCATTGCCATGGGCAGCGTGGGCAGCCTGTTGGAACGGCAGGACTTCTCCCCTGAAGAGCTGCGGGCGGCACTTGCCGGGTCTCGGGGCTCCCGCCAGCCTGATGGGCTCCTCCGGAAGGGCTTGGGCCAGCGTGAGTTCCTCAGCTACCTGCACCTCCCCAAGAAGGACAGCAAGAGCACCAAGAACACCAAGCGGGCCCCTCGGAACGAGCCTGCCGACTATGCCACCCTCTACTACCGGGAACATTCTCGCGCGGGTGACTTCAGCAAGACCTCGCTGCCAGAACGGGGTCGCTTTGACAAGTGCCGCATTCGCCCCTCAGTGTTCAAGCCTACGGCGGGCAACGGGAAAGGCTTCCTATCCATGCAAAGTCTGGCGTCCCACAAAGGCCAGAAGCTGTGGCGCAGCAATGGCAGCCTGCACACGCTGGCCTGCCACCCGCCCCTGAGCCCCGGGCCCCGGGCCAGCCAGGCCCGGGCACAGCTGCTGCACGCCCTCAGCCTAGATGAGGGCGGCCCTGAGCCCGAGCCCAGCCTGTCCGACTCCTCCAGTGGGGGTAGTTTTGGTCGCAGTCCTGGTACTGGCCCTAGCCCCTTCAGCTCCTCCCTTGGCCACCTTAACCACCTCGGGGGCTCCCTGGACCGGGCCTCTCAAGGACCCAAGGAGGCTGGGCCACCAGCTGTGCTGAGCTGCCTGCCCGAGCCACCACCCCCCTACGAGTTCTCCTGCTCCTCTGCCGAGGAAATGGGAGCCGTGCTGCCCGAGACCTGTGAGGAGCTCAAGAGGGGCCTTGGCGATGAGGACGGCTCCAACCCCTTCACGCAGGTGCTGGAGGAGCGCCAGCGGCTGTGGCTGGCTGAGCTGAAGCGCCTGTATGTGGAGCGGCTGCACGAGGTGACCCAGAAGGCTGAGCGCAGCGAGCGCAACCTCCAGCTGCAGCTGTTTATGGCTCAGCAGGAGCAGCGGCGCCTGCGCAAGGAGCTGCGGGCTCAGCAGGGCCTGGCTCCGGAGCCTCGGGCCCCCGGCACCCTCCCAGAGGCTGACCCCAGTGCACGACCAGAGGAGGAAGCCCGATGGGAGGTGTGCCAGAAGACAGCAGAGATTAGCCTCTTGAAGCAGCAGCTGCGTGAAGCCCAGGCGGAACTGGCCCAGAAGCTGGCGGAGATCTTCAGTCTGAAGACACAACTTCGGGGCAGCCGGGCACAAGCCCAGGCTCAGGACGCAGAGCTGGTCCGGCTGCGCGAGGCTGTGCGCAGCCTGCAGGAGCAGGCCCCTCGGGAGGAAGCCCCAGGCAGCTGTGAGACTGATGACTGCAAGAGCAGGGGCCTGCTAGGGGAGGCAGGAGGCAGCGAGGCCAGAGACAGTGCTGAGCAGCTGCGGGCTGAGCTGCTGCAGGAGCGACTTCGGGGCCAGGAGCAGGCGCTGCGCTTTGAGCAGGAGCGGCGGACTTGGCAGGAGGAGAAGGAGCGCGTGCTGCGCTACCAGCGGGAGATCCAGGGAGGGTACATGGACATGTACCGCCGCAACCAGGCACTGGAGCAGGAACTGCGGGCACTGCGGGAGCCCCCCACACCCTGGAGTCCCCGGCTCGAGTCCTCCAAGATCTGA	6.842427993	-0.878917961	-1.302561352	-0.228356523	0.907877254	0.786881519
CCDS33075.1	MED25	Q71SY5	ATGGTCCCCGGGTCCGAGGGCCCGGCCCGCGCCGGGAGCGTGGTGGCCGACGTGGTGTTTGTGATTGAGGGTACGGCCAACCTGGGACCCTACTTCGAGGGGCTCCGCAAGCACTACCTGCTCCCGGCCATCGAGTATTTTAATGGTGGTCCTCCTGCTGAGACGGACTTCGGGGGAGACTATGGGGGGACCCAGTACAGCCTCGTGGTGTTCAACACAGTGGACTGCGCTCCCGAGTCCTACGTACAATGTCACGCTCCCACCAGCAGCGCCTATGAGTTTGTCACCTGGCTCGATGGCATTAAGTTCATGGGCGGGGGTGGTGAGAGCTGCAGCCTCATCGCGGAAGGACTCAGCACAGCCTTGCAGCTGTTTGATGACTTCAAGAAGATGCGCGAGCAGATTGGCCAGACGCACCGGGTCTGCCTCCTCATCTGCAACTCACCCCCATACTTGTTGCCTGCTGTTGAGAGCACCACGTACTCTGGATGCACAACTGAGAATCTTGTGCAGCAGATTGGGGAGCGGGGGATCCACTTCTCCATTGTGTCTCCCCGGAAGCTGCCTGCGCTTCGGCTTCTGTTTGAGAAGGCAGCCCCCCCGGCCTTGCTGGAGCCGCTGCAGCCTCCGACAGATGTGAGCCAGGACCCGAGGCACATGGTGCTGGTTCGGGGACTCGTGCTGCCTGTTGGGGGTGGCTCAGCCCCAGGCCCCCTCCAGTCAAAGCAGCCAGTCCCCCTGCCTCCCGCCGCACCCTCAGGTGCCACTCTCTCAGCAGCCCCCCAGCAGCCTCTGCCCCCCGTCCCCCCGCAGTACCAGGTTCCCGGGAACCTGAGTGCAGCTCAGGTGGCCGCGCAGAATGCAGTGGAGGCTGCCAAGAACCAGAAGGCTGGGCTGGGCCCTCGCTTCTCGCCCATCACCCCTCTCCAACAAGCTGCTCCCGGAGTGGGTCCCCCCTTCAGCCAGGCCCCAGCTCCCCAACTACCCCCAGGACCCCCTGGCGCCCCCAAGCCACCACCTGCTTCCCAGCCCAGTCTGGTCTCCACTGTGGCCCCTGGCTCCGGCCTGGCTCCCACGGCACAGCCCGGGGCACCGTCCATGGCAGGCACTGTGGCCCCAGGAGGGGTGAGCGGCCCTTCCCCAGCCCAGCTGGGAGCCCCAGCCCTCGGTGGGCAGCAGTCAGTCTCCAATAAGCTTCTGGCCTGGAGCGGGGTCCTGGAGTGGCAAGAGAAACCCAAACCTGCCTCAGTGGATGCCAACACCAAGCTGACGCGGTCACTGCCCTGCCAGGTCTACGTGAATCATGGCGAGAACCTGAAGACGGAGCAGTGGCCCCAGAAGCTGATCATGCAGCTCATCCCCCAGCAGCTGCTGACCACCCTGGGCCCTTTGTTCCGGAACTCAAGGATGGTCCAGTTCCATTTCACCAACAAGGACCTGGAGTCTCTCAAAGGCCTCTACCGCATCATGGGCAACGGCTTCGCGGGCTGCGTGCACTTCCCCCACACGGCGCCCTGTGAGGTGCGCGTGCTCATGCTCCTGTACTCGTCCAAGAAGAAGATCTTCATGGGCCTCATCCCCTACGACCAGAGCGGCTTCGTCAACGGCATCCGGCAGGTCATCACCAACCACAAGCAGGTCCAGCAGCAGAAGCTGGAGCAGCAGCAGCGAGGAATGGGGGGACAGCAGGCACCCCCAGGGCTGGGGCCCATTCTGGAGGACCAAGCCAGGCCCTCACAGAATCTGCTCCAGCTCCGCCCACCGCAGCCCCAGCCTCAGGGTACCGTAGGGGCCTCTGGGGCCACGGGGCAGCCCCAGCCCCAAGGTACTGCCCAGCCCCCGCCAGGTGCCCCTCAAGGCCCTCCTGGAGCAGCTTCTGGCCCACCCCCTCCTGGACCCATCCTTCGGCCCCAGAACCCTGGGGCCAACCCTCAGCTGCGAAGCCTCCTCCTCAACCCACCACCGCCGCAGACTGGGGTGCCCCCACCCCAGGCCTCCCTCCACCACCTCCAGCCACCAGGGGCTCCTGCGCTGCTGCCTCCGCCGCACCAGGGCCTGGGGCAGCCCCAGTTGGGGCCCCCACTCCTGCATCCACCACCTGCCCAGTCCTGGCCCGCACAACTTCCCCCTCGGGCTCCACTGCCAGGTCAGATGCTGCTGAGCGGGGGTCCCCGGGGCCCGGTCCCCCAGCCGGGCCTGCAGCCCAGCGTCATGGAGGACGACATCCTCATGGATCTCATCTGA	6.43576921	-0.53310071	0.482513311	-0.365742242	0.909067859	0.786911894
CCDS12390.1	DDX49	Q9Y6V7	ATGGCAGGCTTCGCGGAGCTCGGGCTGTCATCGTGGCTCGTGGAACAATGTCGGCAGCTGGGTTTGAAGCAGCCCACGCCCGTGCAGCTCGGCTGCATCCCCGCCATCCTGGAGGGTCGAGACTGCTTGGGCTGTGCTAAGACAGGCAGTGGGAAGACAGCAGCGTTTGTCCTTCCCATCTTGCAGAAGCTGTCTGAGGATCCCTATGGCATCTTCTGCCTCGTCCTGACACCCACCAGGGAGCTGGCCTACCAGATCGCAGAGCAGTTCCGGGTCCTGGGGAAGCCTCTAGGGCTGAAAGACTGCATCATCGTCGGTGGCATGGACATGGTGGCCCAGGCGCTGGAGCTCTCTCGGAAACCACACGTGGTCATCGCCACGCCGGGGCGCCTGGCAGATCACCTGCGCAGCTCCAACACTTTTAGTATAAAGAAGATCCGCTTCCTGGTGATGGATGAGGCAGACCGGCTGCTGGAACAGGGCTGCACTGACTTCACCGTGGACCTGGAGGCCATCCTGGCGGCTGTGCCGGCCCGCAGGCAGACACTGCTGTTCAGCGCCACGCTGACCGACACACTCCGGGAGCTGCAGGGTCTGGCCACCAACCAGCCCTTCTTCTGGGAAGCACAGGCCCCGGTGAGCACCGTGGAGCAGCTGGACCAGCGCTACCTGCTGGTGCCTGAGAAGGTCAAGGACGCCTACCTGGTCCACCTGATCCAGCGCTTCCAGGATGAGCACGAGGACTGGTCCATTATCATCTTCACCAACACGTGCAAGACCTGCCAGATTCTGTGCATGATGCTGCGCAAATTCAGCTTCCCCACCGTGGCTCTGCACTCCATGATGAAGCAGAAAGAACGCTTTGCCGCCCTAGCCAAGTTCAAGTCCAGCATCTACCGGATCCTGATCGCAACAGACGTGGCCTCCCGGGGCCTGGACATCCCTACGGTACAGGTGGTCATCAACCACAACACCCCCGGGCTCCCCAAGATCTACATCCACCGAGTCGGCCGGACGGCCCGTGCAGGGCGGCAGGGTCAGGCCATCACGCTGGTGACACAGTACGACATCCACCTGGTGCACGCCATCGAGGAGCAGATCAAGAAGAAGCTGGAGGAGTTCTCCGTGGAAGAGGCCGAGGTGCTACAGATCCTCACACAGGTCAACGTGGTGCGAAGAGAGTGTGAGATCAAACTGGAGGCGGCCCACTTTGACGAAAAGAAGGAGATCAACAAACGGAAGCAGCTGATCCTGGAGGGGAAGGACCCTGACCTGGAGGCCAAGCGCAAGGCTGAGCTGGCCAAGATCAAGCAGAAGAACCGGCGCTTCAAGGAGAAGGTGGAGGAGACGCTGAAGCGACAGAAGGCTGGCAGGGCTGGCCACAAGGGGCGTCCACCCAGGACACCGTCTGGGTCCCACTCAGGCCCAGTCCCCTCCCAGGGCCTGGTCTGA	8.069703467	-0.12218201	0.108651007	0.35367096	0.923516824	0.786914392
CCDS1742.1	CAD	P27708	ATGGCGGCCCTAGTGTTGGAGGACGGGTCGGTCCTGCGGGGCCAGCCCTTTGGGGCCGCCGTGTCGACTGCCGGGGAAGTGGTGTTTCAAACCGGCATGGTCGGCTACCCCGAGGCCCTCACTGATCCCTCCTACAAGGCACAGATCTTAGTGCTCACCTATCCTCTGATCGGCAACTATGGCATCCCCCCAGATGAAATGGATGAGTTCGGTCTCTGCAAGTGGTTTGAATCCTCGGGCATCCACGTAGCAGCACTGGTAGTGGGAGAGTGCTGTCCTACTCCCAGCCACTGGAGTGCCACCCGCACCCTGCATGAGTGGCTGCAGCAGCATGGCATCCCTGGCTTGCAAGGAGTAGACACTCGGGAGCTGACCAAGAAGTTGCGGGAACAGGGGTCTCTGCTGGGGAAGCTGGTCCAGAATGGAACAGAACCTTCATCCCTGCCATTCTTGGACCCCAATGCCCGCCCCCTGGTACCAGAGGTCTCCATTAAGACTCCACGGGTATTCAATACAGGGGGTGCCCCTCGGATCCTTGCTTTGGACTGTGGCCTCAAGTATAATCAGATCCGATGCCTCTGCCAGCGTGGGGCTGAGGTCACTGTGGTACCCTGGGACCATGCACTAGACAGCCAAGAGTATGAGGGTCTCTTCTTAAGTAATGGGCCTGGTGACCCTGCCTCCTATCCCAGTGTCGTATCCACACTGAGCCGTGTTTTATCTGAGCCTAATCCCCGACCTGTCTTTGGGATCTGCCTGGGACACCAGCTATTGGCCTTAGCCATTGGGGCCAAGACTTACAAGATGAGATATGGGAACCGAGGCCATAACCAGCCCTGCTTGTTGGTGGGCTCTGGGCGCTGCTTTCTGACATCCCAGAACCATGGGTTTGCTGTGGAGACAGACTCACTGCCAGCAGACTGGGCTCCTCTCTTCACCAACGCCAATGATGGTTCCAATGAAGGCATTGTGCACAACAGCTTGCCTTTCTTCAGTGTCCAGTTTCACCCAGAGCACCAAGCTGGCCCTTCAGATATGGAACTGCTTTTCGATATCTTTCTGGAAACTGTGAAAGAGGCCACAGCTGGGAACCCTGGGGGCCAGACAGTTAGAGAGCGGCTGACTGAGCGCCTCTGTCCCCCTGGGATTCCCACTCCCGGCTCTGGACTTCCACCACCACGAAAGGTTCTGATCCTGGGCTCAGGGGGCCTCTCCATTGGCCAAGCTGGAGAATTTGACTACTCGGGCTCTCAGGCAATTAAGGCCCTGAAGGAGGAAAACATCCAGACGTTGCTGATCAACCCCAATATTGCCACAGTGCAGACCTCCCAGGGGCTGGCCGACAAGGTCTATTTTCTTCCCATAACACCTCATTATGTAACCCAGGTGATACGTAATGAACGCCCCGATGGTGTGTTACTGACTTTTGGGGGCCAGACTGCTCTGAACTGTGGTGTGGAGCTGACCAAGGCCGGGGTGCTGGCTCGGTATGGGGTCCGGGTCCTGGGCACACCAGTGGAGACCATTGAGCTGACCGAGGATCGACGGGCCTTTGCTGCCAGAATGGCAGAGATCGGAGAGCATGTGGCCCCGAGCGAGGCAGCAAATTCTCTTGAACAGGCCCAGGCAGCCGCTGAACGGCTGGGGTACCCTGTGCTAGTGCGTGCAGCCTTTGCCCTGGGTGGCCTGGGCTCTGGCTTTGCCTCTAACAGGGAGGAGCTCTCTGCTCTCGTGGCCCCAGCTTTTGCCCATACCAGCCAAGTGCTAGTAGACAAGTCTCTGAAGGGATGGAAGGAGATTGAGTACGAGGTGGTGAGAGACGCCTATGGCAACTGTGTCACGGTGTGTAACATGGAGAACTTGGACCCACTGGGCATCCACACTGGTGAGTCCATAGTGGTGGCCCCTAGCCAGACACTGAATGACAGGGAGTATCAGCTCCTGAGGCAGACAGCTATCAAGGTGACCCAGCACCTGGGAATTGTTGGGGAGTGCAATGTGCAGTATGCCTTGAACCCTGAGTCTGAGCAGTATTACATCATTGAAGTGAATGCCAGGCTCTCTCGCAGCTCTGCCCTGGCCAGTAAGGCCACAGGTTATCCACTGGCTTATGTGGCAGCCAAGCTAGCATTGGGCATCCCTTTGCCTGAGCTCAGGAACTCTGTGACAGGGGGTACAGCAGCCTTTGAACCCAGCGTGGATTATTGTGTGGTGAAGATTCCTCGATGGGACCTTAGCAAGTTCCTGCGAGTCAGCACAAAGATTGGGAGCTGCATGAAGAGCGTTGGTGAAGTCATGGGCATTGGGCGTTCATTTGAGGAGGCCTTCCAGAAGGCCCTGCGCATGGTGGATGAGAACTGTGTGGGCTTTGATCACACAGTGAAACCAGTCAGCGATATGGAGTTGGAGACTCCAACAGATAAGCGGATTTTTGTGGTGGCAGCTGCTTTGTGGGCTGGTTATTCAGTGGACCGCCTGTATGAGCTCACACGCATCGACCGCTGGTTCCTGCACCGAATGAAGCGTATCATCGCACATGCCCAGCTGCTAGAACAACACCGTGGACAGCCTTTGCCGCCAGACCTGCTGCAACAGGCCAAGTGTCTTGGCTTCTCAGACAAACAGATTGCCCTTGCAGTTCTGAGCACAGAGCTGGCTGTTCGCAAGCTGCGTCAGGAACTGGGGATCTGTCCAGCAGTGAAACAGATTGACACAGTTGCAGCTGAGTGGCCAGCCCAGACAAATTACCTATACCTAACGTATTGGGGCACCACCCATGACCTCACCTTTCGAACACCTCATGTCCTAGTCCTTGGCTCTGGCGTCTACCGTATTGGCTCTAGCGTTGAATTTGACTGGTGTGCTGTAGGCTGCATCCAGCAGCTCCGAAAGATGGGATATAAGACCATCATGGTGAACTATAACCCAGAGACAGTCAGCACCGACTATGACATGTGTGATCGACTCTACTTTGATGAGATCTCTTTTGAGGTGGTGATGGACATCTATGAGCTCGAGAACCCTGAAGGTGTGATCCTATCCATGGGTGGACAGCTGCCCAACAACATGGCCATGGCGTTGCATCGGCAGCAGTGCCGGGTGCTGGGCACCTCCCCTGAAGCCATTGACTCGGCTGAGAACCGTTTCAAGTTTTCCCGGCTCCTTGACACCATTGGTATCAGCCAGCCTCAGTGGAGGGAGCTCAGTGACCTCGAGTCTGCTCGCCAATTCTGCCAGACCGTGGGGTACCCCTGTGTGGTGCGCCCCTCCTATGTGCTGAGCGGTGCTGCTATGAATGTGGCCTACACGGATGGAGACCTGGAGCGCTTCCTGAGCAGCGCAGCAGCCGTCTCCAAAGAGCATCCCGTGGTCATCTCCAAGTTCATCCAGGAGGCTAAGGAGATTGACGTGGATGCCGTGGCCTCTGATGGTGTGGTGGCAGCCATCGCCATCTCTGAGCATGTGGAGAATGCAGGTGTGCATTCAGGTGATGCGACGCTGGTGACCCCCCCACAAGATATCACTGCCAAAACCCTGGAGCGGATCAAAGCCATTGTGCATGCTGTGGGCCAGGAGCTACAGGTCACAGGACCCTTCAATCTGCAGCTCATTGCCAAGGATGACCAGCTGAAAGTTATTGAATGCAACGTACGTGTCTCTCGCTCCTTCCCCTTCGTTTCCAAGACACTGGGTGTGGACCTAGTAGCCTTGGCCACGCGGGTCATCATGGGGGAAGAAGTGGAACCTGTGGGGCTAATGACTGGTTCTGGAGTCGTGGGAGTAAAGGTGCCTCAGTTCTCCTTCTCCCGCTTGGCGGGTGCTGACGTGGTGTTGGGTGTGGAAATGACCAGTACTGGGGAGGTGGCCGGCTTTGGGGAGAGCCGCTGTGAGGCATACCTCAAGGCCATGCTAAGCACTGGCTTTAAGATCCCCAAGAAGAATATCCTGCTGACCATTGGCAGCTATAAGAACAAAAGCGAGCTGCTCCCAACTGTGCGGCTACTGGAGAGCCTGGGCTACAGCCTCTATGCCAGTCTCGGCACAGCTGACTTCTACACTGAGCATGGCGTCAAGGTAACAGCTGTGGACTGGCACTTTGAGGAGGCTGTGGATGGTGAGTGCCCACCACAGCGGAGCATCCTGGAGCAGCTAGCTGAGAAAAACTTTGAGCTGGTGATTAACCTGTCAATGCGTGGAGCTGGGGGCCGGCGTCTCTCTTCCTTTGTCACCAAGGGCTACCGCACCCGACGCTTGGCCGCTGACTTCTCCGTGCCCCTAATCATCGATATCAAGTGCACCAAACTCTTTGTGGAGGCCCTAGGCCAGATCGGGCCAGCCCCTCCTTTGAAGGTGCATGTTGACTGTATGACCTCCCAAAAGCTTGTGCGACTGCCGGGATTGATTGATGTCCATGTGCACCTGCGGGAACCAGGTGGGACACATAAGGAGGACTTTGCTTCAGGCACAGCCGCTGCCCTGGCTGGGGGTATCACCATGGTGTGTGCCATGCCTAATACCCGGCCCCCCATCATTGACGCCCCTGCTCTGGCCCTGGCCCAGAAGCTGGCAGAGGCTGGCGCCCGGTGCGACTTTGCGCTATTCCTTGGGGCCTCGTCTGAAAATGCAGGAACCTTGGGCACCGTGGCCGGGTCTGCAGCCGGGCTGAAGCTTTACCTCAATGAGACCTTCTCTGAGCTGCGGCTGGACAGCGTGGTCCAGTGGATGGAGCATTTCGAGACATGGCCCTCCCACCTCCCCATTGTGGCTCACGCAGAGCAGCAAACCGTGGCTGCTGTCCTCATGGTGGCTCAGCTCACTCAGCGCTCAGTGCACATATGTCACGTGGCACGGAAGGAGGAGATCCTGCTAATTAAAGCTGCAAAGGCACGGGGCTTGCCAGTGACCTGCGAGGTGGCTCCCCACCACCTGTTCCTAAGCCATGATGACCTGGAGCGCCTGGGGCCTGGGAAGGGGGAGGTCCGGCCTGAGCTTGGCTCCCGCCAGGATGTGGAAGCCCTGTGGGAGAACATGGCTGTCATCGACTGCTTTGCCTCAGACCATGCTCCCCATACCTTGGAGGAGAAGTGTGGGTCCAGGCCCCCACCTGGGTTCCCAGGGTTAGAGACCATGCTGCCACTACTCCTGACGGCTGTAAGCGAGGGCCGGCTCAGCCTGGACGACCTGCTGCAGCGATTGCACCACAATCCTCGGCGCATCTTTCACCTGCCCCCGCAGGAGGACACCTATGTGGAGGTGGATCTGGAGCATGAGTGGACAATTCCCAGCCACATGCCCTTCTCCAAGGCCCACTGGACACCTTTTGAAGGGCAGAAAGTGAAGGGCACCGTCCGCCGTGTGGTCCTGCGAGGGGAGGTTGCCTATATCGATGGGCAGGTTCTGGTACCCCCGGGCTATGGACAGGATGTACGGAAGTGGCCACAGGGGGCTGTTCCTCAGCTCCCACCCTCAGCCCCTGCCACTAGTGAGATGACCACGACACCTGAAAGACCCCGCCGTGGCATCCCAGGGCTTCCTGATGGCCGCTTCCATCTGCCGCCCCGAATCCATCGAGCCTCCGACCCAGGTTTGCCAGCTGAGGAGCCAAAGGAGAAGTCCTCTCGGAAGGTAGCCGAGCCAGAGCTGATGGGAACCCCTGATGGCACCTGCTACCCTCCACCACCAGTACCGAGACAGGCATCTCCCCAGAACCTGGGGACCCCTGGCTTGCTGCACCCCCAGACCTCACCCCTGCTGCACTCATTAGTGGGCCAACATATCCTGTCCGTCCAGCAGTTCACCAAGGATCAGATGTCTCACCTGTTCAATGTGGCACACACACTGCGTATGATGGTGCAGAAGGAGCGGAGCCTCGACATCCTGAAGGGGAAGGTCATGGCCTCCATGTTCTATGAAGTGAGCACACGGACCAGCAGCTCCTTTGCAGCAGCCATGGCCCGGCTGGGAGGTGCTGTGCTCAGCTTCTCGGAAGCCACATCGTCCGTCCAGAAGGGCGAATCCCTGGCTGACTCCGTGCAGACCATGAGCTGCTATGCCGACGTCGTCGTGCTCCGGCACCCCCAGCCTGGAGCAGTGGAGCTGGCCGCCAAGCACTGCCGGAGGCCAGTGATCAATGCTGGGGATGGGGTCGGAGAGCACCCCACCCAGGCCCTGCTGGACATCTTCACCATCCGTGAGGAGCTGGGAACTGTCAATGGCATGACGATCACGATGGTGGGTGACCTGAAGCACGGACGCACAGTACATTCCCTGGCCTGCCTGCTCACCCAGTATCGTGTCAGCCTGCGCTACGTGGCACCTCCCAGCCTGCGCATGCCACCCACTGTGCGGGCCTTCGTGGCCTCCCGCGGCACCAAGCAGGAGGAATTCGAGAGCATTGAGGAGGCGCTGCCTGACACTGATGTGCTCTACATGACTCGAATCCAGAAGGAACGATTTGGCTCTACCCAGGAGTACGAAGCTTGCTTTGGTCAGTTCATCCTCACTCCCCACATCATGACCCGGGCCAAGAAGAAGATGGTGGTGATGCACCCGATGCCCCGTGTCAACGAGATAAGCGTGGAAGTGGACTCGGATCCCCGCGCAGCCTACTTCCGCCAGGCTGAGAACGGCATGTACATCCGCATGGCTCTGTTAGCCACCGTGCTGGGCCGTTTCTAG	2.671751477	-2.51848202	-1.314766645	-0.241509373	0.957066952	0.786937271
CCDS54217.1	SMARCA4	P51532	ATGTCCACTCCAGACCCACCCCTGGGCGGAACTCCTCGGCCAGGTCCTTCCCCGGGCCCTGGCCCTTCCCCTGGAGCCATGCTGGGCCCTAGCCCGGGTCCCTCGCCGGGCTCCGCCCACAGCATGATGGGGCCCAGCCCAGGGCCGCCCTCAGCAGGACACCCCATCCCCACCCAGGGGCCTGGAGGGTACCCTCAGGACAACATGCACCAGATGCACAAGCCCATGGAGTCCATGCATGAGAAGGGCATGTCGGACGACCCGCGCTACAACCAGATGAAAGGAATGGGGATGCGGTCAGGGGGCCATGCTGGGATGGGGCCCCCGCCCAGCCCCATGGACCAGCACTCCCAAGGTTACCCCTCGCCCCTGGGTGGCTCTGAGCATGCCTCTAGTCCAGTTCCAGCCAGTGGCCCGTCTTCGGGGCCCCAGATGTCTTCCGGGCCAGGAGGTGCCCCGCTGGATGGTGCTGACCCCCAGGCCTTGGGGCAGCAGAACCGGGGCCCAACCCCATTTAACCAGAACCAGCTGCACCAGCTCAGAGCTCAGATCATGGCCTACAAGATGCTGGCCAGGGGGCAGCCCCTCCCCGACCACCTGCAGATGGCGGTGCAGGGCAAGCGGCCGATGCCCGGGATGCAGCAGCAGATGCCAACGCTACCTCCACCCTCGGTGTCCGCAACAGGACCCGGCCCTGGCCCTGGCCCTGGCCCCGGCCCGGGTCCCGGCCCGGCACCTCCAAATTACAGCAGGCCTCATGGTATGGGAGGGCCCAACATGCCTCCCCCAGGACCCTCGGGCGTGCCCCCCGGGATGCCAGGCCAGCCTCCTGGAGGGCCTCCCAAGCCCTGGCCTGAAGGACCCATGGCGAATGCTGCTGCCCCCACGAGCACCCCTCAGAAGCTGATTCCCCCGCAGCCAACGGGCCGCCCTTCCCCCGCGCCCCCTGCCGTCCCACCCGCCGCCTCGCCCGTGATGCCACCGCAGACCCAGTCCCCCGGGCAGCCGGCCCAGCCCGCGCCCATGGTGCCACTGCACCAGAAGCAGAGCCGCATCACCCCCATCCAGAAGCCGCGGGGCCTCGACCCTGTGGAGATCCTGCAGGAGCGCGAGTACAGGCTGCAGGCTCGCATCGCACACCGAATTCAGGAACTTGAAAACCTTCCCGGGTCCCTGGCCGGGGATTTGCGAACCAAAGCGACCATTGAGCTCAAGGCCCTCAGGCTGCTGAACTTCCAGAGGCAGCTGCGCCAGGAGGTGGTGGTGTGCATGCGGAGGGACACAGCGCTGGAGACAGCCCTCAATGCTAAGGCCTACAAGCGCAGCAAGCGCCAGTCCCTGCGCGAGGCCCGCATCACTGAGAAGCTGGAGAAGCAGCAGAAGATCGAGCAGGAGCGCAAGCGCCGGCAGAAGCACCAGGAATACCTCAATAGCATTCTCCAGCATGCCAAGGATTTCAAGGAATATCACAGATCCGTCACAGGCAAAATCCAGAAGCTGACCAAGGCAGTGGCCACGTACCATGCCAACACGGAGCGGGAGCAGAAGAAAGAGAACGAGCGGATCGAGAAGGAGCGCATGCGGAGGCTCATGGCTGAAGATGAGGAGGGGTACCGCAAGCTCATCGACCAGAAGAAGGACAAGCGCCTGGCCTACCTCTTGCAGCAGACAGACGAGTACGTGGCTAACCTCACGGAGCTGGTGCGGCAGCACAAGGCTGCCCAGGTCGCCAAGGAGAAAAAGAAGAAAAAGAAAAAGAAGAAGGCAGAAAATGCAGAAGGACAGACGCCTGCCATTGGGCCGGATGGCGAGCCTCTGGACGAGACCAGCCAGATGAGCGACCTCCCGGTGAAGGTGATCCACGTGGAGAGTGGGAAGATCCTCACAGGCACAGATGCCCCCAAAGCCGGGCAGCTGGAGGCCTGGCTCGAGATGAACCCGGGGTATGAAGTAGCTCCGAGGTCTGATAGTGAAGAAAGTGGCTCAGAAGAAGAGGAAGAGGAGGAGGAGGAAGAGCAGCCGCAGGCAGCACAGCCTCCCACCCTGCCCGTGGAGGAGAAGAAGAAGATTCCAGATCCAGACAGCGATGACGTCTCTGAGGTGGACGCGCGGCACATCATTGAGAATGCCAAGCAAGATGTCGATGATGAATATGGCGTGTCCCAGGCCCTTGCACGTGGCCTGCAGTCCTACTATGCCGTGGCCCATGCTGTCACTGAGAGAGTGGACAAGCAGTCAGCGCTTATGGTCAATGGTGTCCTCAAACAGTACCAGATCAAAGGTTTGGAGTGGCTGGTGTCCCTGTACAACAACAACCTGAACGGCATCCTGGCCGACGAGATGGGCCTGGGGAAGACCATCCAGACCATCGCGCTCATCACGTACCTCATGGAGCACAAACGCATCAATGGGCCCTTCCTCATCATCGTGCCTCTCTCAACGCTGTCCAACTGGGCGTACGAGTTTGACAAGTGGGCCCCCTCCGTGGTGAAGGTGTCTTACAAGGGATCCCCAGCAGCAAGACGGGCCTTTGTCCCCCAGCTCCGGAGTGGGAAGTTCAACGTCTTGCTGACGACGTACGAGTACATCATCAAAGACAAGCACATCCTCGCCAAGATCCGTTGGAAGTACATGATTGTGGACGAAGGTCACCGCATGAAGAACCACCACTGCAAGCTGACGCAGGTGCTCAACACGCACTATGTGGCACCCCGCCGCCTGCTGCTGACGGGCACACCGCTGCAGAACAAGCTTCCCGAGCTCTGGGCGCTGCTCAACTTCCTGCTGCCCACCATCTTCAAGAGCTGCAGCACCTTCGAGCAGTGGTTTAACGCACCCTTTGCCATGACCGGGGAAAAGGTGGACCTGAATGAGGAGGAAACCATTCTCATCATCCGGCGTCTCCACAAAGTGCTGCGGCCCTTCTTGCTCCGACGACTCAAGAAGGAAGTCGAGGCCCAGTTGCCCGAAAAGGTGGAGTACGTCATCAAGTGCGACATGTCTGCGCTGCAGCGAGTGCTCTACCGCCACATGCAGGCCAAGGGCGTGCTGCTGACTGATGGCTCCGAGAAGGACAAGAAGGGCAAAGGCGGCACCAAGACCCTGATGAACACCATCATGCAGCTGCGGAAGATCTGCAACCACCCCTACATGTTCCAGCACATCGAGGAGTCCTTTTCCGAGCACTTGGGGTTCACTGGCGGCATTGTCCAAGGGCTGGACCTGTACCGAGCCTCGGGTAAATTTGAGCTTCTTGATAGAATTCTTCCCAAACTCCGAGCAACCAACCACAAAGTGCTGCTGTTCTGCCAAATGACCTCCCTCATGACCATCATGGAAGATTACTTTGCGTATCGCGGCTTTAAATACCTCAGGCTTGATGGAACCACGAAGGCGGAGGACCGGGGCATGCTGCTGAAAACCTTCAACGAGCCCGGCTCTGAGTACTTCATCTTCCTGCTCAGCACCCGGGCTGGGGGGCTCGGCCTGAACCTCCAGTCGGCAGACACTGTGATCATTTTTGACAGCGACTGGAATCCTCACCAGGACCTGCAAGCGCAGGACCGAGCCCACCGCATCGGGCAGCAGAACGAGGTGCGTGTGCTCCGCCTCTGCACCGTCAACAGCGTGGAGGAGAAGATCCTAGCTGCAGCCAAGTACAAGCTCAACGTGGACCAGAAGGTGATCCAGGCCGGCATGTTCGACCAGAAGTCCTCCAGCCATGAGCGGCGCGCCTTCCTGCAGGCCATCCTGGAGCACGAGGAGCAGGATGAGGAGGAAGACGAGGTGCCCGACGACGAGACCGTCAACCAGATGATCGCCCGGCACGAGGAGGAGTTTGATCTGTTCATGCGCATGGACCTGGACCGCAGGCGCGAGGAGGCCCGCAACCCCAAGCGGAAGCCGCGCCTCATGGAGGAGGACGAGCTCCCCTCGTGGATCATCAAGGACGACGCGGAGGTGGAGCGGCTGACCTGTGAGGAGGAGGAGGAGAAGATGTTCGGCCGTGGCTCCCGCCACCGCAAGGAGGTGGACTACAGCGACTCACTGACGGAGAAGCAGTGGCTCAAGGCCATCGAGGAGGGCACGCTGGAGGAGATCGAAGAGGAGGTCCGGCAGAAGAAATCATCACGGAAGCGCAAGCGAGACAGCGACGCCGGCTCCTCCACCCCGACCACCAGCACCCGCAGCCGCGACAAGGACGACGAGAGCAAGAAGCAGAAGAAGCGCGGGCGGCCGCCTGCCGAGAAACTCTCCCCTAACCCACCCAACCTCACCAAGAAGATGAAGAAGATTGTGGATGCCGTGATCAAGTACAAGGACAGCAGCAGTGGACGTCAGCTCAGCGAGGTCTTCATCCAGCTGCCCTCGCGAAAGGAGCTGCCCGAGTACTACGAGCTCATCCGCAAGCCCGTGGACTTCAAGAAGATAAAGGAGCGCATTCGCAACCACAAGTACCGCAGCCTCAACGACCTAGAGAAGGACGTCATGCTCCTGTGCCAGAACGCACAGACCTTCAACCTGGAGGGCTCCCTGATCTATGAAGACTCCATCGTCTTGCAGTCGGTCTTCACCAGCGTGCGGCAGAAAATCGAGAAGGAGGATGACAGTGAAGGCGAGGAGAGTGAGGAGGAGGAAGAGGGCGAGGAGGAAGGCTCCGAATCCGAATCTCGGTCCGTCAAAGTGAAGATCAAGCTTGGCCGGAAGGAGAAGGCACAGGACCGGCTGAAGGGCGGCCGGCGGCGGCCGAGCCGAGGGTCCCGAGCCAAGCCGGTCGTGAGTGACGATGACAGTGAGGAGGAACAAGAGGAGGACCGCTCAGGAAGTGGCAGCGAAGAAGACTGA	7.347518007	0.580046227	-0.217008175	-0.82088994	0.981819152	0.786956993
CCDS31904.1	RPH3A	Q9Y2J0	ATGACTGACACCGTGTTCAGCAACAGTTCTAACCGTTGGATGTACCCCAGTGACCGGCCCCTTCAATCAAAGCTCCAGGCAGGCTGGTCCGTCCACCCCGGTGGTCAGCCTGACAGGCAGAGGAAGCAGGAAGAGCTGACTGATGAGGAGAAAGAAATCATCAACAGGGTGATTGCTCGAGCTGAGAAAATGGAAGAGATGGAGCAGGAGCGAATCGGACGCCTGGTGGACCGCCTAGAAAACATGAGGAAGAACGTGGCTGGAGATGGGGTGAACCGCTGCATACTGTGTGGAGAACAGCTGGGGATGCTGGGCTCTGCCTGTGTAGTATGTGAGGACTGTAAGAAGAACGTCTGCACCAAGTGCGGAGTGGAGACCAACAACCGCCTGCATTCTGTGTGGCTCTGCAAAATCTGCATTGAGCAGAGGGAGGTGTGGAAGCGTTCTGGAGCGTGGTTCTTCAAAGGCTTCCCCAAACAGGTCCTCCCACAGCCTATGCCTATAAAGAAGACCAAGCCCCAGCAGCCTGTCAGTGAGCCTGCTGCCCCTGAACAGCCTGCTCCTGAGCCCAAGCACCCTGCCCGGGCTCCAGCTCGAGGTGACAGTGAAGATAGGAGGGGCCCGGGTCAGAAGACAGGCCCTGACCCAGCCTCTGCTCCCGGGCGAGGAAACTATGGGCCTCCCGTGCGCAGGGCCTCCGAGGCACGAATGAGCTCATCTAGCCGAGATTCAGAGAGCTGGGACCACAGTGGGGGTGCTGGAGACTCCAGCCGGAGCCCAGCAGGTTTGAGACGGGCCAACTCAGTCCAGGCCTCCAGACCTGCCCCAGGCTCGGTGCAGAGCCCAGCGCCACCTCAGCCTGGGCAGCCAGGGACCCCAGGAGGAAGCAGACCGGGTCCTGGGCCAGCAGGACGCTTTCCAGATCAGAAGCCAGAGGTGGCTCCGAGCGACCCTGGGACCACTGCCCCACCCCGAGAGGAGAGAACAGGGGGAGTCGGGGGCTACCCAGCAGTTGGAGCCAGAGAGGACCGAATGAGCCACCCCTCCGGACCCTATTCCCAAGCATCTGCAGCTGCCCCCCAGCCTGCTGCAGCCCGCCAGCCACCACCCCCAGAGGAGGAGGAAGAGGAAGCCAACAGCTACGATTCGGATGAAGCAACCACCCTGGGTGCCCTGGAATTCAGCCTTCTCTACGACCAGGACAACAGCTCCCTGCAGTGCACCATCATTAAGGCCAAGGGCCTGAAGCCCATGGATTCAAACGGCTTGGCTGATCCCTACGTTAAGCTGCACCTCCTGCCGGGAGCCAGCAAGTCCAACAAGCTTCGTACAAAAACTCTGCGGAATACCCGGAACCCCATCTGGAATGAGACCCTCGTGTATCACGGCATCACCGATGAGGACATGCAAAGGAAGACCCTCAGGATCTCCGTCTGTGATGAGGACAAATTTGGCCACAATGAATTTATTGGTGAGACCAGATTCTCCCTCAAGAAACTGAAGCCCAACCAGAGGAAGAATTTCAACATCTGCCTGGAGCGAGTGATTCCTATGAAACGTGCTGGGACCACCGGGTCAGCCCGAGGCATGGCCCTTTATGAGGAAGAGCAGGTGGAGCGTGTTGGTGACATCGAGGAGCGTGGCAAGATCCTGGTCTCCCTCATGTACAGCACACAGCAGGGAGGCCTCATTGTGGGCATCATACGCTGCGTGCACCTGGCTGCCATGGACGCTAATGGCTACTCAGACCCATTCGTCAAGCTCTGGCTGAAACCGGACATGGGAAAGAAGGCCAAACACAAGACTCAAATTAAAAAGAAAACCTTGAATCCCGAATTCAATGAGGAGTTTTTCTATGACATCAAACACAGTGACCTGGCAAAGAAGTCACTGGACATTTCAGTCTGGGACTATGACATCGGCAAGTCCAATGATTACATCGGAGGCTGCCAGCTGGGGATCTCTGCCAAGGGAGAGCGCTTAAAACACTGGTACGAGTGTCTGAAAAATAAAGACAAGAAGATAGAGCGCTGGCACCAGCTACAGAATGAGAACCACGTGTCAAGTGATTAG	3.116667657	-1.723549413	0.865287966	-0.135559087	0.90797944	0.786960561
CCDS69219.1	ADAT2	Q7Z6V5	ATGGTCTACAACAATGAAGTTGTAGGGAAGGGGAGAAATGAAGTTAACCAAACCAAAAATGCTACTCGACATGCAGAAATGGTGGCCATCGATCAGGTCCTCGATTGGTGTCGTCAAAGTGGCAAGAGTCCCTCTGAAGTATTTGAACACACTGTGTTGTATGTCACTGTGGAGCCGTGCATTATGTGTGCAGCTGCTCTCCGCCTGATGAAAATCCCGCTGGTTGTATATGGCTGTCAGAATGAACGATTTGGTGGTTGTGGCTCTGTTCTAAATATTGCCTCTGCTGACCTACCAAACACTGGGAGACCATTTCAGTGTATCCCTGGATATCGGGCTGAGGAAGCAGTGGAAATGTTAAAGACCTTCTACAAACAAGAAAATCCAAATGCACCAAAATCGAAAGTTCGGAAAAAGGAATGTCAGAAATCTTGA	-4.534509394	-0.617999817	-2.350121106	1.110442171	0.937931034	0.786991287
CCDS73695.1	CYFIP1	Q7L576	ATGGCCGAGTCCTTGGGCTCTGCCGAGCTGCTCAGGCAGCTCAAGTCTCTGGGCATGGAGAGGCTCTTGCATGCGGTTAACACGTTTCTGAGGCAGTCGTGCACCTACCTACCCCTTTTAACCTTTGGTGGTAAGACATCATTTGTTTCTCTTGACGTTTATGGCACGGAGGCGAACTGCTCCGCTACAAGTTGTTCTTTCCCCAAAGCAGCAGCAACGTGGCCGCGTAGACAGGCACCCGGACCCCTCGGGGAGCTGGTGCGGGGCCCTCCCGACCAGGGCGTAGCGGAGCAGTCCTTCTCTCATGGGCTTTTTGAGTTTGGCATAACTAATGTACCATGTATATTTTCTCCCCCACAAATGTTTCCTTGGATAATCCAGCTTTACATGGTGAGAACCATGCTAGAGTCCCTCATTGCAGACAAAAGTGGTTCCAAGAAAACCTTGAGAAGTAGCCTTGAGGGGCCCACCATATTGGACATAGAAAAATTTCATCGAGAGTCATTCTTCTACACTCACTTGATAAATTTCAGTGAAACGCTGCAGCAGTGCTGTGACCTTTCGCAGCTGTGGTTCCGAGAGTTCTTCCTGGAGCTGACCATGGGCAGGAGGATCCAGTTCCCCATTGAGATGTCGATGCCCTGGATCCTGACGGACCACATCCTGGAGACCAAGGAGGCATCGATGATGGAGTACGTGCTCTACTCCCTGGACCTGTACAATGACAGCGCCCACTACGCGCTCACCAGGTTCAACAAGCAGTTCCTGTACGACGAAATTGAGGCCGAGGTGAATCTATGTTTTGACCAATTTGTTTACAAGCTAGCAGACCAGATATTTGCCTATTATAAGGTTATGGCAGGAAGTTTGCTTCTTGATAAACGGTTACGATCAGAATGCAAGAATCAGGGAGCCACGATCCACCTCCCGCCGTCTAACCGCTACGAGACGCTGCTGAAGCAGAGGCATGTGCAGCTCCTCGGCAGATCAATAGACCTCAATCGTCTGATCACCCAGCGCGTCTCAGCAGCCATGTATAAGTCCCTAGAACTGGCGATTGGACGATTTGAAAGTGAAGATTTGACCTCCATAGTTGAGCTGGATGGCCTGTTGGAAATCAACCGCATGACCCACAAGCTGCTGAGCCGGTACCTGACGCTGGACGGCTTCGACGCCATGTTCCGGGAGGCCAACCACAACGTGTCAGCGCCCTACGGGAGGATCACCCTGCACGTCTTCTGGGAGCTCAACTATGACTTCCTGCCCAACTACTGCTACAACGGCTCTACCAACCGGTTTGTTCGGACAGTGTTACCATTTTCTCAGGAATTTCAAAGAGATAAGCAGCCTAATGCACAGCCTCAGTATCTGCATGGATCCAAGGCTTTGAACTTGGCCTACTCCAGCATTTACGGCAGCTACCGGAACTTCGTGGGACCTCCACACTTTCAAGTCATCTGCCGGCTTCTCGGCTACCAGGGTATCGCCGTGGTCATGGAGGAGCTGCTGAAGGTCGTCAAGAGCCTGCTGCAAGGCACAATCCTGCAGTACGTGAAGACGCTGATGGAGGTGATGCCCAAGATCTGCCGCCTGCCCCGGCACGAGTACGGCTCTCCTGGTATCCTGGAGTTCTTCCACCACCAGCTGAAGGACATCGTGGAGTACGCAGAGCTGAAGACGGTGTGCTTCCAGAACCTGCGGGAGGTGGGGAACGCCATCCTCTTCTGCCTGCTCATCGAGCAGAGCCTGTCTTTAGAAGAAGTGTGTGACCTGCTGCACGCGGCTCCTTTCCAGAACATCTTGCCGCGAGTCCATGTGAAAGAGGGGGAGAGACTTGATGCCAAAATGAAAAGACTAGAATCAAAGTACGCCCCGCTGCATCTTGTCCCACTGATTGAAAGACTGGGGACCCCTCAGCAAATTGCCATCGCAAGAGAGGGGGACCTGCTGACAAAGGAGCGCCTCTGCTGCGGCCTGTCCATGTTTGAGGTCATCCTGACACGGATCCGGAGCTTTCTGGATGACCCCATCTGGCGCGGGCCTCTGCCCAGCAATGGGGTCATGCATGTGGACGAGTGTGTGGAGTTTCACAGACTGTGGAGTGCCATGCAGTTTGTCTACTGCATTCCCGTGGGGACACACGAGTTCACAGTCGAGCAGTGCTTTGGTGATGGGCTACACTGGGCTGGCTGTATGATCATCGTACTTCTTGGGCAGCAGCGGCGTTTTGCTGTGCTGGATTTCTGCTACCATCTACTTAAAGTCCAGAAACATGATGGCAAAGATGAGATTATTAAAAATGTGCCTTTGAAGAAGATGGTGGAGAGAATTCGCAAGTTCCAGATTCTCAATGATGAGATCATCACCATCCTGGATAAGTACCTGAAGTCAGGCGACGGGGAGGGCACGCCAGTGGAGCATGTGCGCTGCTTCCAGCCGCCCATCCACCAGTCCCTCGCCAGCAGCTGA	3.491771668	1.270302185	0.023409876	-0.06256548	0.909205179	0.787023679
CCDS4053.1	CKMT2	P17540	ATGGCCAGTATCTTTTCTAAGTTGCTAACTGGCCGCAATGCTTCTCTGCTGTTTGCTACCATGGGCACCAGTGTCCTGACCACCGGGTACCTGCTGAACCGGCAGAAAGTGTGTGCCGAGGTCCGGGAGCAGCCTAGGCTATTTCCTCCAAGCGCAGACTACCCAGACCTGCGCAAGCACAACAACTGCATGGCCGAGTGCCTCACCCCCGCCATTTATGCCAAGCTTCGCAACAAGGTGACACCCAACGGCTACACGCTGGACCAGTGCATCCAGACTGGAGTGGACAACCCTGGCCACCCCTTCATAAAGACTGTGGGCATGGTGGCTGGTGACGAGGAGTCCTATGAGGTGTTTGCTGACCTTTTTGACCCCGTCATCAAACTAAGACACAACGGCTATGACCCCAGGGTGATGAAGCACACAACGGATCTGGATGCATCAAAGATCACCCAAGGGCAGTTCGACGAGCATTACGTGCTGTCTTCTCGGGTGCGCACTGGCCGCAGCATCCGTGGGCTGAGCCTGCCTCCAGCCTGCACCCGGGCCGAGCGAAGGGAGGTAGAGAACGTGGCCATCACTGCCCTGGAGGGCCTCAAGGGGGACCTGGCTGGCCGCTACTACAAGCTGTCCGAGATGACGGAGCAGGACCAGCAGCGGCTCATCGATGACCACTTTCTGTTTGATAAGCCAGTGTCCCCTTTATTAACATGTGCTGGGATGGCCCGTGACTGGCCAGATGCCAGGGGAATCTGGCATAATTATGATAAGACATTTCTCATCTGGATAAATGAGGAGGATCACACCAGGGTAATCTCAATGGAAAAAGGAGGCAATATGAAACGAGTATTTGAGCGATTCTGTCGTGGACTAAAAGAAGTAGAACGGTTAATCCAAGAACGAGGCTGGGAGTTCATGTGGAATGAGCGCCTAGGATACATTTTGACCTGTCCTTCGAACCTTGGAACAGGACTACGAGCTGGTGTCCACGTTAGGATCCCAAAGCTCAGCAAGGACCCACGCTTTTCTAAGATCCTGGAAAACCTAAGACTCCAGAAGCGTGGCACAGGTGGTGTGGACACTGCCGCGGTCGCAGATGTGTACGACATTTCCAACATAGATAGAATTGGTCGATCAGAGGTTGAGCTTGTTCAGATAGTCATCGATGGAGTCAATTACCTGGTGGATTGTGAAAAGAAGTTGGAGAGAGGCCAAGATATTAAGGTGCCACCCCCTCTGCCTCAGTTTGGCAAAAAGTAA	1.479573781	-1.300082049	-0.429501503	0.435123123	0.949014778	0.787044226
CCDS7289.1	HK1	P19367	ATGGGGCAGATCTGCCAGCGAGAATCGGCTACAGCAGCTGAAAAACCAAAACTTCATCTACTTGCTGAAAGTGAGATTGACAAGTATCTCTATGCCATGCGGCTCTCCGATGAAACTCTCATAGATATCATGACTCGCTTCAGGAAGGAGATGAAGAATGGCCTCTCCCGGGATTTTAATCCAACAGCCACAGTCAAGATGTTGCCAACATTCGTAAGGTCCATTCCTGATGGCTCTGAAAAGGGAGATTTCATTGCCCTGGATCTTGGTGGGTCTTCCTTTCGAATTCTGCGGGTGCAAGTGAATCATGAGAAAAACCAGAATGTTCACATGGAGTCCGAGGTTTATGACACCCCAGAGAACATCGTGCACGGCAGTGGAAGCCAGCTTTTTGATCATGTTGCTGAGTGCCTGGGAGATTTCATGGAGAAAAGGAAGATCAAGGACAAGAAGTTACCTGTGGGATTCACGTTTTCTTTTCCTTGCCAACAATCCAAAATAGATGAGGCCATCCTGATCACCTGGACAAAGCGATTTAAAGCGAGCGGAGTGGAAGGAGCAGATGTGGTCAAACTGCTTAACAAAGCCATCAAAAAGCGAGGGGACTATGATGCCAACATCGTAGCTGTGGTGAATGACACAGTGGGCACCATGATGACCTGTGGCTATGACGACCAGCACTGTGAAGTCGGCCTGATCATCGGCACTGGCACCAATGCTTGCTACATGGAGGAACTGAGGCACATTGATCTGGTGGAAGGAGACGAGGGGAGGATGTGTATCAATACAGAATGGGGAGCCTTTGGAGACGATGGATCATTAGAAGACATCCGGACAGAGTTTGACAGGGAGATAGACCGGGGATCCCTCAACCCTGGAAAACAGCTGTTTGAGAAGATGGTCAGTGGCATGTACTTGGGAGAGCTGGTTCGACTGATCCTAGTCAAGATGGCCAAGGAGGGCCTCTTATTTGAAGGGCGGATCACCCCGGAGCTGCTCACCCGAGGGAAGTTTAACACCAGTGATGTGTCAGCCATCGAAAAGAATAAGGAAGGCCTCCACAATGCCAAAGAAATCCTGACCCGCCTGGGAGTGGAGCCGTCCGATGATGACTGTGTCTCAGTCCAGCACGTTTGCACCATTGTCTCATTTCGCTCAGCCAACTTGGTGGCTGCCACACTGGGCGCCATCTTGAACCGCCTGCGTGATAACAAGGGCACACCCAGGCTGCGGACCACGGTTGGTGTCGACGGATCTCTTTACAAGACGCACCCACAGTATTCCCGGCGTTTCCACAAGACTCTAAGGCGCTTGGTGCCAGACTCCGATGTGCGCTTCCTCCTCTCGGAGAGTGGCAGCGGCAAGGGGGCTGCCATGGTGACGGCGGTGGCCTACCGCTTGGCCGAGCAGCACCGGCAGATAGAGGAGACCCTGGCTCATTTCCACCTCACCAAGGACATGCTGCTGGAGGTGAAGAAGAGGATGCGGGCCGAGATGGAGCTGGGGCTGAGGAAGCAGACGCACAACAATGCCGTGGTTAAGATGCTGCCCTCCTTCGTCCGGAGAACTCCCGACGGGACCGAGAATGGTGACTTCTTGGCCCTGGATCTTGGAGGAACCAATTTCCGTGTGCTGCTGGTGAAAATCCGTAGTGGGAAAAAGAGAACGGTGGAAATGCACAACAAGATCTACGCCATTCCTATTGAAATCATGCAGGGCACTGGGGAAGAGCTGTTTGATCACATTGTCTCCTGCATCTCTGACTTCTTGGACTACATGGGGATCAAAGGCCCCAGGATGCCTCTGGGCTTCACGTTCTCATTTCCCTGCCAGCAGACGAGTCTGGACGCGGGAATCTTGATCACGTGGACAAAGGGTTTTAAGGCAACAGACTGCGTGGGCCACGATGTAGTCACCTTACTAAGGGATGCGATAAAAAGGAGAGAGGAATTTGACCTGGACGTGGTGGCTGTGGTCAACGACACAGTGGGCACCATGATGACCTGTGCTTATGAGGAGCCCACCTGTGAGGTTGGACTCATTGTTGGGACCGGCAGCAATGCCTGCTACATGGAGGAGATGAAGAACGTGGAGATGGTGGAGGGGGACCAGGGGCAGATGTGCATCAACATGGAGTGGGGGGCCTTTGGGGACAACGGGTGTCTGGATGATATCAGGACACACTACGACAGACTGGTGGACGAATATTCCCTAAATGCTGGGAAACAAAGGTATGAGAAGATGATCAGTGGTATGTACCTGGGTGAAATCGTCCGCAACATCTTAATCGACTTCACCAAGAAGGGATTCCTCTTCCGAGGGCAGATCTCTGAGACGCTGAAGACCCGGGGCATCTTTGAGACCAAGTTTCTCTCTCAGATCGAGAGTGACCGATTAGCACTGCTCCAGGTCCGGGCTATCCTCCAGCAGCTAGGTCTGAATAGCACCTGCGATGACAGTATCCTCGTCAAGACAGTGTGCGGGGTGGTGTCCAGGAGGGCCGCACAGCTGTGTGGCGCAGGCATGGCTGCGGTTGTGGATAAGATCCGCGAGAACAGAGGACTGGACCGTCTGAATGTGACTGTGGGAGTGGACGGGACACTCTACAAGCTTCATCCACACTTCTCCAGAATCATGCACCAGACGGTGAAGGAACTGTCACCAAAATGTAACGTGTCCTTCCTCCTGTCTGAGGATGGCAGCGGCAAGGGGGCCGCCCTCATCACGGCCGTGGGCGTGCGGTTACGCACAGAGGCAAGCAGCTAA	2.424898058	-0.540634864	1.057098301	0.319776409	0.930903583	0.787065896
CCDS6133.2	SMIM19	Q96E16	ATGGCTGGGGGTTATGGAGTGATGGGTGACGATGGTTCTATTGATTATACTGTTCACGAAGCCTGGAATGAAGCCACCAATGTTTACTTGATAGTTATCCTTGTTAGCTTCGGTCTCTTCATGTATGCCAAAAGGAACAAAAGGAGAATTATGAGGATATTCAGTGTGCCACCTACAGAGGAAACTTTGTCAGAGCCCAACTTTTATGACACGATAAGCAAGATTCGTTTAAGACAACAACTGGAAATGTATTCCATTTCAAGAAAGTACGACTATCAGCAGCCACAAAACCAAGCTGACAGTGTGCAACTCTCATTGGAATGA	-3.674454269	0.724192103	1.506355796	-0.514808901	0.931194125	0.787087094
CCDS34380.1	ABCF1	Q8NE71	ATGCCGAAGGCGCCCAAGCAGCAGCCGCCGGAGCCCGAGTGGATCGGGGACGGAGAGAGCACGAGCCCATCAGACAAAGTGGTGAAGAAAGGGAAGAAGGACAAGAAGATCAAAAAAACGTTCTTTGAAGAGCTGGCAGTAGAAGATAAACAGGCTGGGGAAGAAGAGAAAGTGCTCAAGGAGAAGGAGCAGCAGCAGCAGCAACAGCAACAGCAGCAAAAAAAAAAGCGAGATACCCGAAAAGGCAGGCGGAAGAAGGATGTGGATGATGATGGAGAAGAGAAAGAGCTCATGGAGCGTCTTAAGAAGCTCTCAGTGCCAACCAGTGATGAGGAGGATGAAGTACCCGCCCCAAAACCCCGCGGAGGGAAGAAAACCAAGGGTGGTAATGTTTTTGCAGCCCTGATTCAGGATCAGAGTGAGGAAGAGGAGGAGGAAGAAAAACATCCTCCTAAGCCTGCCAAGCCGGAGAAGAATCGGATCAATAAGGCCGTATCTGAGGAACAGCAGCCTGCACTCAAGGGCAAAAAGGGAAAGGAAGAGAAGTCAAAAGGGAAGGCTAAGCCTCAAAATAAATTCGCTGCTCTGGACAATGAAGAGGAGGATAAAGAAGAAGAAATTATAAAGGAAAAGGAGCCTCCCAAACAAGGGAAGGAGAAGGCCAAGAAGGCAGAGCAGGGTTCAGAGGAAGAAGGAGAAGGGGAAGAAGAGGAGGAGGAAGGAGGAGAGTCTAAGGCAGATGATCCCTATGCTCATCTTAGCAAAAAGGAGAAGAAAAAGCTGAAAAAACAGATGGAGTATGAGCGCCAAGTGGCTTCATTAAAAGCAGCCAATGCAGCTGAAAATGACTTCTCCGTGTCCCAGGCGGAGATGTCCTCCCGCCAAGCCATGTTAGAAAATGCATCTGACATCAAGCTGGAGAAGTTCAGCATCTCCGCTCATGGCAAGGAGCTGTTCGTCAATGCAGACCTGTACATTGTAGCCGGCCGCCGCTACGGGCTGGTAGGACCCAATGGCAAGGGCAAGACCACACTCCTCAAGCACATTGCCAACCGAGCCCTGAGCATCCCTCCCAACATTGATGTGTTGCTGTGTGAGCAGGAGGTGGTAGCAGATGAGACACCAGCAGTCCAGGCTGTTCTTCGAGCTGACACCAAGCGATTGAAGCTGCTGGAAGAGGAGCGGCGGCTTCAGGGACAGCTGGAACAAGGGGATGACACAGCTGCTGAGAGGCTAGAGAAGGTGTATGAGGAATTGCGGGCCACTGGGGCGGCAGCTGCAGAGGCCAAAGCACGGCGGATCCTGGCTGGCCTGGGCTTTGACCCTGAAATGCAGAATCGACCCACACAGAAGTTCTCAGGGGGCTGGCGCATGCGTGTCTCCCTGGCCAGGGCACTGTTCATGGAGCCCACACTGCTGATGCTGGATGAGCCCACCAACCACCTGGACCTCAACGCTGTCATCTGGCTTAATAACTACCTCCAGGGCTGGCGGAAGACCTTGCTGATCGTCTCCCATGACCAGGGCTTCTTGGATGATGTCTGCACTGATATCATCCACCTCGATGCCCAGCGGCTCCACTACTATAGGGGCAATTACATGACCTTCAAAAAGATGTACCAGCAGAAGCAGAAAGAACTGCTGAAACAGTATGAGAAGCAAGAGAAAAAGCTGAAGGAGCTGAAGGCAGGCGGGAAGTCCACCAAGCAGGCGGAAAAACAAACGAAGGAAGCCCTGACTCGGAAGCAGCAGAAATGCCGACGGAAAAACCAAGATGAGGAATCCCAGGAGGCCCCTGAGCTCCTGAAGCGCCCTAAGGAGTACACTGTGCGCTTCACTTTTCCAGACCCCCCACCACTCAGCCCTCCAGTGCTGGGTCTGCATGGTGTGACATTCGGCTACCAGGGACAGAAACCACTCTTTAAGAACTTGGATTTTGGCATCGACATGGATTCAAGGATTTGCATTGTGGGCCCTAATGGTGTGGGGAAGAGTACGCTACTCCTGCTGCTGACTGGCAAGCTGACACCGACCCATGGGGAAATGAGAAAGAACCACCGGCTGAAAATTGGCTTCTTCAACCAGCAGTATGCAGAGCAGCTGCGCATGGAGGAGACGCCCACTGAGTACCTGCAGCGGGGCTTCAACCTGCCCTACCAGGATGCCCGCAAGTGCCTGGGCCGCTTCGGCCTGGAGAGTCACGCCCACACCATCCAGATCTGCAAACTCTCTGGTGGTCAGAAGGCGCGAGTTGTGTTTGCTGAGCTGGCCTGTCGGGAACCTGATGTCCTCATCTTGGACGAGCCAACCAATAACCTGGACATAGAGTCTATTGATGCTCTAGGGGAGGCCATCAATGAATACAAGGGTGCTGTGATCGTTGTCAGCCATGATGCCCGACTCATCACAGAAACCAATTGCCAGCTGTGGGTGGTGGAGGAGCAGAGTGTTAGCCAAATCGATGGTGACTTTGAAGACTACAAGCGGGAGGTGTTGGAGGCCCTGGGTGAAGTCATGGTCAGCCGGCCCCGAGAGTGA	2.003652868	-0.959103901	-0.350711248	-1.176167573	0.921007581	0.787101393
CCDS13098.1	FERMT1	Q9BQL6	ATGCTGTCATCCACTGACTTTACATTTGCTTCCTGGGAGCTTGTGGTCCGCGTTGACCATCCCAATGAAGAGCAGCAGAAAGACGTCACACTGAGAGTATCTGGAGACCTTCATGTTGGAGGAGTGATGCTCAAGTTAGTAGAACAGATCAATATATCCCAAGACTGGTCAGACTTTGCTCTTTGGTGGGAACAGAAGCATTGCTGGCTTCTGAAAACCCACTGGACCCTGGACAAATATGGGGTCCAGGCAGATGCAAAGCTTCTCTTCACCCCTCAGCATAAAATGCTGCGCCTTCGTCTGCCGAATTTGAAGATGGTGAGGTTGCGAGTCAGCTTCTCAGCTGTGGTTTTTAAAGCTGTCAGTGATATCTGCAAAATCCTGAATATTAGAAGATCAGAAGAGCTTTCCTTGTTAAAGCCGTCTGGTGACTATTTTAAGAAGAAGAAGAAAAAAGACAAAAATAATAAGGAACCCATAATTGAAGATATTCTAAACCTGGAGAGTTCTCCAACAGCTTCAGGTTCATCAGTAAGTCCTGGTTTATACAGTAAAACCATGACCCCTATATATGACCCCATCAATGGAACACCAGCATCATCCACCATGACTTGGTTCAGTGACAGCCCTTTGACGGAACAAAACTGCAGCATCCTCGCATTCAGCCAACCCCCCCAGTCCCCAGAAGCACTTGCGGATATGTACCAGCCTCGGTCTCTGGTTGATAAAGCCAAGCTCAATGCAGGTTGGCTAGACTCCTCACGCTCCCTTATGGAACAAGGCATCCAAGAGGATGAGCAGCTGCTCTTACGATTTAAATATTATTCTTTCTTCGACTTGAATCCTAAATATGATGCTGTCCGAATAAACCAACTCTATGAGCAAGCCAGGTGGGCCATTCTCTTAGAAGAAATTGATTGCACAGAGGAAGAAATGTTGATCTTTGCAGCTCTACAGTACCACATTAGCAAACTGTCGTTGTCTGCTGAAACACAGGATTTTGCAGGCGAGTCCGAGGTTGATGAAATAGAAGCGGCGCTTTCTAATTTGGAAGTAACCCTAGAAGGTGGAAAAGCGGACAGCCTTTTGGAGGACATTACTGATATCCCTAAACTTGCAGATAATCTCAAATTATTTAGGCCCAAGAAGTTACTACCAAAAGCTTTCAAACAATATTGGTTTATCTTTAAAGACACATCCATAGCATACTTTAAAAATAAGGAACTTGAACAAGGAGAACCACTAGAAAAACTAAATCTTAGAGGCTGCGAAGTTGTGCCCGATGTAAATGTAGCAGGAAGAAAATTTGGAATCAAGTTACTAATCCCTGTTGCCGATGGTATGAATGAAATGTATTTGAGATGTGACCATGAGAATCAATACGCCCAATGGATGGCTGCCTGCATGTTGGCATCGAAGGGCAAAACCATGGCAGACAGCTCCTACCAGCCAGAGGTCCTCAACATCCTTTCATTTCTGAGGATGAAAAACAGGAACTCTGCATCTCAGGTGGCTTCCAGTCTCGAAAACATGGATATGAACCCAGAATGTTTTGTGTCACCACGGTGTGCAAAAAGACACAAATCCAAACAGCTGGCCGCCCGGATCCTGGAGGCGCACCAGAACGTGGCCCAGATGCCCCTGGTCGAAGCCAAGCTGCGGTTCATCCAGGCGTGGCAGTCACTGCCTGAGTTTGGCCTCACCTACTACCTTGTCAGATTTAAAGGAAGCAAAAAAGATGACATTCTGGGAGTTTCATATAACAGGTTGATTAAAATTGATGCAGCCACCGGGATTCCAGTGACAACATGGAGATTCACAAATATCAAACAGTGGAATGTAAACTGGGAAACCCGGCAGGTGGTCATCGAGTTTGACCAAAACGTCTTTACTGCTTTCACCTGCCTGAGTGCAGATTGCAAGATTGTGCACGAGTACATTGGCGGCTACATTTTCTTGTCCACCCGCTCCAAGGACCAGAATGAAACACTCGATGAGGACTTGTTCCACAAATTGACCGGCGGTCAGGATTGA	-2.405252114	1.335388461	0.95182751	-1.386836254	0.909215746	0.787105064
CCDS2033.1	ACTR1B	P42025	ATGGAGTCCTACGACATCATCGCCAACCAGCCTGTGGTCATCGACAACGGTTCGGGGGTGATTAAAGCTGGCTTTGCAGGAGACCAGATTCCCAAATACTGTTTCCCAAACTATGTCGGGCGGCCGAAGCACATGCGGGTGATGGCTGGAGCCCTGGAGGGGGACCTCTTCATCGGACCAAAAGCAGAGGAGCACCGGGGGCTGCTGACCATCCGCTACCCCATGGAGCACGGCGTGGTGCGAGACTGGAACGACATGGAACGCATCTGGCAGTACGTCTACTCCAAGGATCAGCTGCAGACCTTCTCGGAGGAGCATCCTGTGCTCCTCACGGAGGCCCCGCTCAACCCGAGTAAGAACCGGGAGAAGGCGGCAGAGGTGTTCTTTGAGACCTTCAACGTGCCGGCCCTGTTCATCTCCATGCAGGCTGTGCTCAGTCTGTACGCAACAGGACGCACGACAGGAGTGGTTCTAGACTCAGGGGACGGGGTCACTCATGCTGTGCCCATCTATGAGGGCTTTGCCATGCCTCACTCCATCATGCGGGTGGACATTGCCGGCCGCGACGTCTCCCGCTACCTCCGACTCCTGCTGCGCAAGGAAGGGGTTGACTTCCATACCTCGGCTGAGTTTGAGGTTGTCCGGACAATCAAAGAGCGAGCGTGCTACCTGTCCATCAACCCACAGAAGGATGAGGCTCTGGAGACGGAGAAGGTGCAGTACACGTTGCCAGACGGCAGCACGCTTGATGTGGGGCCTGCACGATTCCGGGCCCCCGAGCTGCTGTTCCAGCCGGACCTTGTCGGGGATGAGAGTGAGGGGCTCCATGAGGTGGTGGCCTTCGCCATACACAAGTCCGACATGGACCTGCGCCGGACGCTGTTCGCCAACATCGTGCTCTCAGGTGGCTCAACGCTTTTCAAAGGCTTCGGAGACCGATTACTCAGTGAAGTGAAGAAGCTTGCCCCAAAGGATATCAAAATCAAGATCTCAGCCCCGCAGGAACGGCTGTACTCCACATGGATTGGCGGCTCCATCCTGGCCTCGCTGGACACTTTTAAGAAGATGTGGGTGTCCAAAAAGGAGTATGAAGAGGATGGCTCCCGTGCTATTCATCGCAAAACTTTCTAG	5.736416656	0.770652068	-1.415352429	1.25373888	0.976453069	0.787142858
CCDS45907.1	LSM7	Q9UK45	ATGGCGGATAAGGAGAAGAAGAAAAAGGAGAGCATCTTGGACTTGTCCAAGTACATCGACAAGACGATCCGGGTAAAGTTCCAGGGAGGCCGCGAAGCCAGTGGAATCCTGAAGGGCTTCGACCCACTCCTCAACCTTGTGCTGGACGGCACCATTGAGTACATGCGAGACCCTGACGACCAGTACAAGCTCACGGAGGACACCCGGCAGCTGGGCCTCGTGGTGTGCCGGGGCACGTCCGTGGTGCTAATCTGCCCGCAGGACGGCATGGAGGCCATCCCCAACCCCTTCATCCAGCAGCAGGACGCCTAG	9.291593145	2.299965228	-1.919161379	-0.907154448	0.955357143	0.78719686
CCDS6380.1	AGO2	Q9UKV8	ATGTACTCGGGAGCCGGCCCCGCACTTGCACCTCCTGCGCCGCCGCCCCCCATCCAAGGATATGCCTTCAAGCCTCCACCTAGACCCGACTTTGGGACCTCCGGGAGAACAATCAAATTACAGGCCAATTTCTTCGAAATGGACATCCCCAAAATTGACATCTATCATTATGAATTGGATATCAAGCCAGAGAAGTGCCCGAGGAGAGTTAACAGGGAAATCGTGGAACACATGGTCCAGCACTTTAAAACACAGATCTTTGGGGATCGGAAGCCCGTGTTTGACGGCAGGAAGAATCTATACACAGCCATGCCCCTTCCGATTGGGAGGGACAAGGTGGAGCTGGAGGTCACGCTGCCAGGAGAAGGCAAGGATCGCATCTTCAAGGTGTCCATCAAGTGGGTGTCCTGCGTGAGCTTGCAGGCGTTACACGATGCACTTTCAGGGCGGCTGCCCAGCGTCCCTTTTGAGACGATCCAGGCCCTGGACGTGGTCATGAGGCACTTGCCATCCATGAGGTACACCCCCGTGGGCCGCTCCTTCTTCACCGCGTCCGAAGGCTGCTCTAACCCTCTTGGCGGGGGCCGAGAAGTGTGGTTTGGCTTCCATCAGTCCGTCCGGCCTTCTCTCTGGAAAATGATGCTGAATATTGATGTGTCAGCAACAGCGTTTTACAAGGCACAGCCAGTAATCGAGTTTGTTTGTGAAGTTTTGGATTTTAAAAGTATTGAAGAACAACAAAAACCTCTGACAGATTCCCAAAGGGTAAAGTTTACCAAAGAAATTAAAGGTCTAAAGGTGGAGATAACGCACTGTGGGCAGATGAAGAGGAAGTACCGCGTCTGCAATGTGACCCGGCGGCCCGCCAGTCACCAAACATTCCCGCTGCAGCAGGAGAGCGGGCAGACGGTGGAGTGCACGGTGGCCCAGTATTTCAAGGACAGGCACAAGTTGGTTCTGCGCTACCCCCACCTCCCATGTTTACAAGTCGGACAGGAGCAGAAACACACCTACCTTCCCCTGGAGGTCTGTAACATTGTGGCAGGACAAAGATGTATTAAAAAATTAACGGACAATCAGACCTCAACCATGATCAGAGCGACTGCTAGGTCGGCGCCCGATCGGCAAGAAGAGATTAGCAAATTGATGCGAAGTGCAAGTTTCAACACAGATCCATACGTCCGTGAATTTGGAATCATGGTCAAAGATGAGATGACAGACGTGACTGGGCGGGTGCTGCAGCCGCCCTCCATCCTCTACGGGGGCAGGAATAAAGCTATTGCGACCCCTGTCCAGGGCGTCTGGGACATGCGGAACAAGCAGTTCCACACGGGCATCGAGATCAAGGTGTGGGCCATTGCGTGCTTCGCCCCCCAGCGCCAGTGCACGGAAGTCCATCTGAAGTCCTTCACAGAGCAGCTCAGAAAGATCTCGAGAGACGCCGGCATGCCCATCCAGGGCCAGCCGTGCTTCTGCAAATACGCGCAGGGGGCGGACAGCGTGGAGCCCATGTTCCGGCACCTGAAGAACACGTATGCGGGCCTGCAGCTGGTGGTGGTCATCCTGCCCGGCAAGACGCCCGTGTACGCCGAGGTCAAGCGCGTGGGAGACACGGTGCTGGGGATGGCCACGCAGTGCGTGCAGATGAAGAACGTGCAGAGGACCACGCCACAGACCCTGTCCAACCTCTGCCTGAAGATCAACGTCAAGCTGGGAGGCGTGAACAACATCCTGCTGCCCCAGGGCAGGCCGCCGGTGTTCCAGCAGCCCGTCATCTTTCTGGGAGCAGACGTCACTCACCCCCCCGCCGGGGATGGGAAGAAGCCCTCCATTGCCGCCGTGGTGGGCAGCATGGACGCCCACCCCAATCGCTACTGCGCCACCGTGCGCGTGCAGCAGCACCGGCAGGAGATCATACAAGACCTGGCCGCCATGGTCCGCGAGCTCCTCATCCAGTTCTACAAGTCCACGCGCTTCAAGCCCACCCGCATCATCTTCTACCGCGACGGTGTCTCTGAAGGCCAGTTCCAGCAGGTTCTCCACCACGAGTTGCTGGCCATCCGTGAGGCCTGTATCAAGCTAGAAAAAGACTACCAGCCCGGGATCACCTTCATCGTGGTGCAGAAGAGGCACCACACCCGGCTCTTCTGCACTGACAAGAACGAGCGGGTTGGGAAAAGTGGAAACATTCCAGCAGGCACGACTGTGGACACGAAAATCACCCACCCCACCGAGTTCGACTTCTACCTGTGTAGTCACGCTGGCATCCAGGGGACAAGCAGGCCTTCGCACTATCACGTCCTCTGGGACGACAATCGTTTCTCCTCTGATGAGCTGCAGATCCTAACCTACCAGCTGTGTCACACCTACGTGCGCTGCACACGCTCCGTGTCCATCCCAGCGCCAGCATACTACGCTCACCTGGTGGCCTTCCGGGCCAGGTACCACCTGGTGGATAAGGAACATGACAGTGCTGAAGGAAGCCATACCTCTGGGCAGAGTAACGGGCGAGACCACCAAGCACTGGCCAAGGCGGTCCAGGTTCACCAAGACACTCTGCGCACCATGTACTTTGCTTGA	4.623262673	1.897158593	1.191631686	0.630901619	0.952365678	0.787198691
CCDS12206.1	ADAMTS10	Q9H324	ATGGCTCCCGCCTGCCAGATCCTCCGCTGGGCCCTCGCCCTGGGGCTGGGCCTCATGTTCGAGGTCACGCACGCCTTCCGGTCTCAAGATGAGTTCCTGTCCAGTCTGGAGAGCTATGAGATCGCCTTCCCCACCCGCGTGGACCACAACGGGGCACTGCTGGCCTTCTCGCCACCTCCTCCCCGGAGGCAGCGCCGCGGCACGGGGGCCACAGCCGAGTCCCGCCTCTTCTACAAAGTGGCCTCGCCCAGCACCCACTTCCTGCTGAACCTGACCCGCAGCTCCCGTCTACTGGCAGGGCACGTCTCCGTGGAGTACTGGACACGGGAGGGCCTGGCCTGGCAGAGGGCGGCCCGGCCCCACTGCCTCTACGCTGGTCACCTGCAGGGCCAGGCCAGCAGCTCCCATGTGGCCATCAGCACCTGTGGAGGCCTGCACGGCCTGATCGTGGCAGACGAGGAAGAGTACCTGATTGAGCCCCTGCACGGTGGGCCCAAGGGTTCTCGGAGCCCGGAGGAAAGTGGACCACATGTGGTGTACAAGCGTTCCTCTCTGCGTCACCCCCACCTGGACACAGCCTGTGGAGTGAGAGATGAGAAACCGTGGAAAGGGCGGCCATGGTGGCTGCGGACCTTGAAGCCACCGCCTGCCAGGCCCCTGGGGAATGAAACAGAGCGTGGCCAGCCAGGCCTGAAGCGATCGGTCAGCCGAGAGCGCTACGTGGAGACCCTGGTGGTGGCTGACAAGATGATGGTGGCCTATCACGGGCGCCGGGATGTGGAGCAGTATGTCCTGGCCATCATGAACATTGTTGCCAAACTTTTCCAGGACTCGAGTCTGGGAAGCACCGTTAACATCCTCGTAACTCGCCTCATCCTGCTCACGGAGGACCAGCCCACTCTGGAGATCACCCACCATGCCGGGAAGTCCCTGGACAGCTTCTGTAAGTGGCAGAAATCCATCGTGAACCACAGCGGCCATGGCAATGCCATTCCAGAGAACGGTGTGGCTAACCATGACACAGCAGTGCTCATCACACGCTATGACATCTGCATCTACAAGAACAAACCCTGCGGCACACTAGGCCTGGCCCCGGTGGGCGGAATGTGTGAGCGCGAGAGAAGCTGCAGCGTCAATGAGGACATTGGCCTGGCCACAGCGTTCACCATTGCCCACGAGATCGGGCACACATTCGGCATGAACCATGACGGCGTGGGAAACAGCTGTGGGGCCCGTGGTCAGGACCCAGCCAAGCTCATGGCTGCCCACATTACCATGAAGACCAACCCATTCGTGTGGTCATCCTGCAGCCGTGACTACATCACCAGCTTTCTAGACTCGGGCCTGGGGCTCTGCCTGAACAACCGGCCCCCCAGACAGGACTTTGTGTACCCGACAGTGGCACCGGGCCAAGCCTACGATGCAGATGAGCAATGCCGCTTTCAGCATGGAGTCAAATCGCGTCAGTGTAAATACGGGGAGGTCTGCAGCGAGCTGTGGTGTCTGAGCAAGAGCAACCGGTGCATCACCAACAGCATCCCGGCCGCCGAGGGCACGCTGTGCCAGACGCACACCATCGACAAGGGGTGGTGCTACAAACGGGTCTGTGTCCCCTTTGGGTCGCGCCCAGAGGGTGTGGACGGAGCCTGGGGGCCGTGGACTCCATGGGGCGACTGCAGCCGGACCTGTGGCGGCGGCGTGTCCTCTTCTAGCCGTCACTGCGACAGCCCCAGGCCAACCATCGGGGGCAAGTACTGTCTGGGTGAGAGAAGGCGGCACCGCTCCTGCAACACGGATGACTGTCCCCCTGGCTCCCAGGACTTCAGAGAAGTGCAGTGTTCTGAATTTGACAGCATCCCTTTCCGTGGGAAATTCTACAAGTGGAAAACGTACCGGGGAGGGGGCGTGAAGGCCTGCTCGCTCACGTGCCTAGCGGAAGGCTTCAACTTCTACACGGAGAGGGCGGCAGCCGTGGTGGACGGGACACCCTGCCGTCCAGACACGGTGGACATTTGCGTCAGTGGCGAATGCAAGCACGTGGGCTGCGACCGAGTCCTGGGCTCCGACCTGCGGGAGGACAAGTGCCGAGTGTGTGGCGGTGACGGCAGTGCCTGCGAGACCATCGAGGGCGTCTTCAGCCCAGCCTCACCTGGGGCCGGGTACGAGGATGTCGTCTGGATTCCCAAAGGCTCCGTCCACATCTTCATCCAGGATCTGAACCTCTCTCTCAGTCACTTGGCCCTGAAGGGAGACCAGGAGTCCCTGCTGCTGGAGGGGCTGCCTGGGACCCCCCAGCCCCACCGTCTGCCTCTAGCTGGGACCACCTTTCAACTGCGACAGGGGCCAGACCAGGTCCAGAGCCTCGAAGCCCTGGGACCGATTAATGCATCTCTCATCGTCATGGTGCTGGCCCGGACCGAGCTGCCTGCCCTCCGCTACCGCTTCAATGCCCCCATCGCCCGTGACTCGCTGCCCCCCTACTCCTGGCACTATGCGCCCTGGACCAAGTGCTCGGCCCAGTGTGCAGGCGGTAGCCAGGTGCAGGCGGTGGAGTGCCGCAACCAGCTGGACAGCTCCGCGGTCGCCCCCCACTACTGCAGTGCCCACAGCAAGCTGCCCAAAAGGCAGCGCGCCTGCAACACGGAGCCTTGCCCTCCAGACTGGGTTGTAGGGAACTGGTCGCTCTGCAGCCGCAGCTGCGATGCAGGCGTGCGCAGCCGCTCGGTCGTGTGCCAGCGCCGCGTCTCTGCCGCGGAGGAGAAGGCGCTGGACGACAGCGCATGCCCGCAGCCGCGCCCACCTGTACTGGAGGCCTGCCACGGCCCCACTTGCCCTCCGGAGTGGGCGGCCCTCGACTGGTCTGAGTGCACCCCCAGCTGCGGGCCGGGCCTCCGCCACCGCGTGGTCCTTTGCAAGAGCGCAGACCACCGCGCCACGCTGCCCCCGGCGCACTGCTCACCCGCCGCCAAGCCACCGGCCACCATGCGCTGCAACTTGCGCCGCTGCCCCCCGGCCCGCTGGGTGGCTGGCGAGTGGGGTGAGTGCTCTGCACAGTGCGGCGTCGGGCAGCGGCAGCGCTCGGTGCGCTGCACCAGCCACACGGGCCAGGCGTCGCACGAGTGCACGGAGGCCCTGCGGCCGCCCACCACGCAGCAGTGTGAGGCCAAGTGCGACAGCCCAACCCCCGGGGACGGCCCTGAAGAGTGCAAGGATGTGAACAAGGTCGCCTACTGCCCCCTGGTGCTCAAATTTCAGTTCTGCAGCCGAGCCTACTTCCGCCAGATGTGCTGCAAAACCTGCCATGGCCACTAG	7.302254457	0.912697978	-0.775774009	-0.281524367	0.9236007	0.787202237
CCDS45069.1	ARHGEF7	Q14155	ATGAATTCCGCCGAGCAAACCGTTACGTGGCTCATCACTCTGGGGGTGCTGGAGTCGCCCAAAAAAACCATCTCGGACCCGGAGGGCTTTCTGCAGGCGTCGCTGAAGGATGGGGTGGTCCTCTGCAGGCTGCTGGAGCGCCTGCTCCCCGGGACCATCGAGAAAACGTTTGATGCAAATGATTTGTATCAGGGGCAGAATTTTAACAAGGTCCTCAGTTCCTTAGTGACTCTAAATAAAGTAACAGCAGACATCGGGCTGGGGAGTGACTCCGTGTGTGCCCGGCCCTCGTCTCACCGCATAAAGTCTTTTGACTCCCTTGGATCACAGTCTTTGCACACTCGGACTTCAAAACTGTTCCAGGGCCAGTATCGGAGTTTGGACATGACCGATAATAGCAACAATCAACTGGTAGTAAGAGCAAAGTTTAACTTCCAGCAGACCAATGAGGACGAGCTTTCCTTCTCAAAAGGAGACGTCATCCATGTCACCCGTGTGGAAGAGGGAGGCTGGTGGGAGGGCACACTCAACGGCCGGACCGGCTGGTTCCCCAGCAACTACGTGCGCGAGGTCAAGGCCAGCGAGAAGCCTGTGTCTCCCAAATCAGGAACACTGAAGAGCCCTCCCAAAGGATTTGATACGACTGCCATAAACAAAAGCTATTACAATGTGGTGCTACAGAATATTTTAGAAACAGAAAATGAATATTCTAAAGAACTTCAGACTGTGCTTTCAACGTACCTACGGCCATTGCAGACCAGTGAGAAGTTAAGTTCAGCAAACATTTCATATTTAATGGGAAATCTAGAAGAAATATGTTCTTTCCAGCAAATGCTCGTACAGTCTTTAGAAGAATGCACCAAGTTGCCCGAAGCTCAGCAGAGAGTCGGAGGCTGCTTTTTAAACCTGATGCCACAGATGAAAACCCTGTACCTCACGTATTGTGCCAATCACCCTTCTGCAGTGAATGTCCTCACGGAACACAGTGAGGAGTTGGGGGAGTTCATGGAGACCAAAGGTGCCAGCAGCCCTGGGATTCTCGTGCTGACCACGGGCCTGAGCAAACCCTTCATGCGCCTGGATAAATACCCTACGCTGCTCAAAGAGCTCGAGAGACACATGGAGGATTATCATACAGATAGACAAGATATTCAAAAATCCATGGCTGCCTTCAAAAACCTTTCAGCCCAATGTCAAGAAGTCCGGAAGAGGAAAGAGCTTGAGCTGCAGATCCTGACGGAAGCCATCCGGAACTGGGAGGGCGATGACATTAAAACTCTGGGCAACGTCACTTACATGTCCCAGGTCCTGATTCAGTGTGCCGGAAGTGAGGAAAAGAATGAAAGATATCTTCTACTCTTCCCAAATGTTTTGCTAATGTTGTCTGCCAGTCCTAGGATGAGTGGCTTTATCTATCAGGGAAAGCTTCCAACGACAGGAATGACAATCACAAAGCTTGAGGACAGTGAAAATCATAGAAATGCATTTGAAATATCAGGGAGCATGATTGAGCGGATATTAGTGTCGTGCAACAACCAGCAGGATCTGCAGGAATGGGTGGAGCACCTACAGAAGCAAACGAAGGTCACGTCTGTGGGAAACCCCACCATAAAGCCTCATTCAGTGCCATCTCATACCCTCCCCTCCCACCCGGTCACTCCGTCCAGCAAGCACGCAGACAGCAAGCCCGCGCCGCTGACGCCCGCCTACCACACGCTGCCCCACCCCTCCCACCACGGCACCCCGCACACCACCATCAACTGGGGACCCCTGGAGCCTCCGAAAACACCCAAGCCCTGGAGCCTGAGCTGCCTGCGGCCCGCGCCTCCCCTCCGGCCCTCAGCTGCTCTCTGCTACAAGGAGGATCTTAGTAAGAGCCCTAAGACCATGAAAAAGCTGCTGCCCAAGCGCAAACCTGAACGGAAGCCTTCAGATGAGGAGTTCGCGTCCCGGAAAAGCACAGCTGCTTTGGAAGAAGATGCTCAGATTCTGAAAGTCATTGAAGCTTACTGCACCAGCGCCAAAACAAGGCAAACACTCAATTCAACATGGCAAGGCACTGACCTGATGCATAATCACGTCTTGGCTGATGATGACCAACCAAGCCTAGACTCCCTGGGGCGTCGCAGTAGCCTTTCTCGTTTGGAGCCTTCAGACCTCTCGGAAGACTCTGACTATGACAGTATATGGACAGCCCATAGTTACAGAATGGGTTCTACATCTCGTAAGAGCTGTTGCTCATATATCTCTCACCAGAACTAA	0.924448283	0.940377163	0.2484438	0.150071477	0.900677866	0.78723281
CCDS34779.1	CHPF2	Q9P2E5	ATGCGACTGAGCTCCCTGTTGGCTCTGCTGCGGCCAGCGCTTCCCCTCATCTTAGGGCTGTCTCTGGGGTGCAGCCTGAGCCTCCTGCGGGTTTCCTGGATCCAGGGGGAGGGAGAAGATCCCTGTGTCGAGGCTGTAGGGGAGCGAGGAGGGCCACAGAATCCAGATTCCAGAGCTCGGCTAGACCAAAGTGATGAAGACTTCAAACCCCGGATTGTCCCCTACTACAGGGACCCCAACAAGCCCTACAAGAAGGTGCTCAGGACTCGGTACATCCAGACAGAGCTGGGCTCCCGTGAGCGGTTGCTGGTGGCTGTCCTGACCTCCCGAGCTACACTGTCCACTTTGGCCGTGGCTGTGAACCGTACGGTGGCCCATCACTTCCCTCGGTTACTCTACTTCACTGGGCAGCGGGGGGCCCGGGCTCCAGCAGGGATGCAGGTGGTGTCTCATGGGGATGAGCGGCCCGCCTGGCTCATGTCAGAGACCCTGCGCCACCTTCACACACACTTTGGGGCCGACTACGACTGGTTCTTCATCATGCAGGATGACACATATGTGCAGGCCCCCCGCCTGGCAGCCCTTGCTGGCCACCTCAGCATCAACCAAGACCTGTACTTAGGCCGGGCAGAGGAGTTCATTGGCGCAGGCGAGCAGGCCCGGTACTGTCATGGGGGCTTTGGCTACCTGTTGTCACGGAGTCTCCTGCTTCGTCTGCGGCCACATCTGGATGGCTGCCGAGGAGACATTCTCAGTGCCCGTCCTGACGAGTGGCTTGGACGCTGCCTCATTGACTCTCTGGGCGTCGGCTGTGTCTCACAGCACCAGGGGCAGCAGTATCGCTCATTTGAACTGGCCAAAAATAGGGACCCTGAGAAGGAAGGGAGCTCGGCTTTCCTGAGTGCCTTCGCCGTGCACCCTGTCTCCGAAGGTACCCTCATGTACCGGCTCCACAAACGCTTCAGCGCTCTGGAGTTGGAGCGGGCTTACAGTGAAATAGAACAACTGCAGGCTCAGATCCGGAACCTGACCGTGCTGACCCCCGAAGGGGAGGCAGGGCTGAGCTGGCCCGTTGGGCTCCCTGCTCCTTTCACACCACACTCTCGCTTTGAGGTGCTGGGCTGGGACTACTTCACAGAGCAGCACACCTTCTCCTGTGCAGATGGGGCTCCCAAGTGCCCACTACAGGGGGCTAGCAGGGCGGACGTGGGTGATGCGTTGGAGACTGCCCTGGAGCAGCTCAATCGGCGCTATCAGCCCCGCCTGCGCTTCCAGAAGCAGCGACTGCTCAACGGCTATCGGCGCTTCGACCCAGCACGGGGCATGGAGTACACCCTGGACCTGCTGTTGGAATGTGTGACACAGCGTGGGCACCGGCGGGCCCTGGCTCGCAGGGTCAGCCTGCTGCGGCCACTGAGCCGGGTGGAAATCCTACCTATGCCCTATGTCACTGAGGCCACCCGAGTGCAGCTGGTGCTGCCACTCCTGGTGGCTGAAGCTGCTGCAGCCCCGGCTTTCCTCGAGGCCTTTGCAGCCAATGTCCTGGAGCCACGAGAACATGCATTGCTCACCCTGTTGCTGGTCTACGGGCCACGAGAAGGTGGCCGTGGAGCTCCAGACCCATTTCTTGGGGTGAAGGCTGCAGCAGCGGAGTTAGAGCGACGGTACCCTGGGACGAGGCTGGCCTGGCTCGCTGTGCGAGCAGAGGCCCCTTCCCAGGTGCGACTCATGGACGTGGTCTCGAAGAAGCACCCTGTGGACACTCTCTTCTTCCTTACCACCGTGTGGACAAGGCCTGGGCCCGAAGTCCTCAACCGCTGTCGCATGAATGCCATCTCTGGCTGGCAGGCCTTCTTTCCAGTCCATTTCCAGGAGTTCAATCCTGCCCTGTCACCACAGAGATCACCCCCAGGGCCCCCGGGGGCTGGCCCTGACCCCCCCTCCCCTCCTGGTGCTGACCCCTCCCGGGGGGCTCCTATAGGGGGGAGATTTGACCGGCAGGCTTCTGCGGAGGGCTGCTTCTACAACGCTGACTACCTGGCGGCCCGAGCCCGGCTGGCAGGTGAACTGGCAGGCCAGGAAGAGGAGGAAGCCCTGGAGGGGCTGGAGGTGATGGATGTTTTCCTCCGGTTCTCAGGGCTCCACCTCTTTCGGGCCGTAGAGCCAGGGCTGGTGCAGAAGTTCTCCCTGCGAGACTGCAGCCCACGGCTCAGTGAAGAACTCTACCACCGCTGCCGCCTCAGCAACCTGGAGGGGCTAGGGGGCCGTGCCCAGCTGGCTATGGCTCTCTTTGAGCAGGAGCAGGCCAATAGCACTTAG	3.777166421	-2.03646411	0.594498108	0.596283104	0.95574787	0.78723811
CCDS4046.1	BHMT	Q93088	ATGCCACCCGTTGGGGGCAAAAAGGCCAAGAAGGGCATCCTAGAACGTTTAAATGCTGGAGAGATTGTGATTGGAGATGGAGGGTTTGTCTTTGCACTGGAGAAGAGGGGCTACGTAAAGGCAGGACCCTGGACTCCTGAAGCTGCTGTGGAGCACCCAGAAGCAGTTCGCCAGCTTCATCGAGAGTTCCTCAGAGCTGGCTCAAACGTCATGCAGACCTTCACCTTCTATGCGAGTGAAGACAAGCTGGAGAACAGGGGCAACTATGTCTTAGAGAAGATATCTGGGCAGGAAGTCAATGAAGCTGCTTGCGACATCGCCCGACAAGTGGCTGATGAAGGAGATGCTTTGGTAGCAGGAGGAGTGAGTCAGACACCTTCATACCTTAGCTGCAAGAGTGAAACTGAAGTCAAAAAAGTATTTCTGCAACAGTTAGAGGTCTTTATGAAGAAGAACGTGGACTTCTTGATTGCAGAGTATTTTGAACACGTTGAAGAAGCTGTGTGGGCAGTTGAAACCTTGATAGCATCCGGTAAACCTGTGGCAGCAACCATGTGCATTGGCCCAGAAGGAGATTTGCATGGCGTGCCCCCCGGCGAGTGTGCAGTGCGCCTGGTGAAAGCAGGAGCATCCATCATTGGTGTGAACTGCCACTTTGACCCCACCATTAGTTTAAAAACAGTGAAGCTCATGAAGGAGGGCTTGGAGGCTGCCCGACTGAAAGCTCACCTGATGAGCCAGCCCTTGGCTTACCACACTCCTGACTGCAACAAGCAGGGATTCATCGATCTCCCAGAATTCCCATTTGGACTGGAACCCAGAGTTGCCACCAGATGGGATATTCAAAAATACGCCAGAGAGGCCTACAACCTGGGGGTCAGGTACATTGGCGGGTGCTGTGGATTTGAGCCCTACCACATCAGGGCAATTGCAGAGGAGCTGGCCCCAGAAAGGGGCTTTTTGCCACCAGCTTCAGAAAAACATGGCAGCTGGGGAAGTGGTTTGGACATGCACACCAAACCCTGGGTTAGAGCAAGGGCCAGGAAGGAATACTGGGAGAATCTTCGGATAGCCTCAGGCCGGCCATACAACCCTTCAATGTCAAAGCCAGATGGCTGGGGAGTGACCAAAGGAACAGCCGAGCTGATGCAGCAGAAAGAAGCCACAACTGAGCAGCAGCTGAAAGAGCTCTTTGAAAAACAAAAATTCAAATCACAGTAG	-1.221041362	0.344854387	2.209196508	-1.064545884	0.944378548	0.787325784
CCDS3495.1	PDGFRA	P16234	ATGGGGACTTCCCATCCGGCGTTCCTGGTCTTAGGCTGTCTTCTCACAGGGCTGAGCCTAATCCTCTGCCAGCTTTCATTACCCTCTATCCTTCCAAATGAAAATGAAAAGGTTGTGCAGCTGAATTCATCCTTTTCTCTGAGATGCTTTGGGGAGAGTGAAGTGAGCTGGCAGTACCCCATGTCTGAAGAAGAGAGCTCCGATGTGGAAATCAGAAATGAAGAAAACAACAGCGGCCTTTTTGTGACGGTCTTGGAAGTGAGCAGTGCCTCGGCGGCCCACACAGGGTTGTACACTTGCTATTACAACCACACTCAGACAGAAGAGAATGAGCTTGAAGGCAGGCACATTTACATCTATGTGCCAGACCCAGATGTAGCCTTTGTACCTCTAGGAATGACGGATTATTTAGTCATCGTGGAGGATGATGATTCTGCCATTATACCTTGTCGCACAACTGATCCCGAGACTCCTGTAACCTTACACAACAGTGAGGGGGTGGTACCTGCCTCCTACGACAGCAGACAGGGCTTTAATGGGACCTTCACTGTAGGGCCCTATATCTGTGAGGCCACCGTCAAAGGAAAGAAGTTCCAGACCATCCCATTTAATGTTTATGCTTTAAAAGCAACATCAGAGCTGGATCTAGAAATGGAAGCTCTTAAAACCGTGTATAAGTCAGGGGAAACGATTGTGGTCACCTGTGCTGTTTTTAACAATGAGGTGGTTGACCTTCAATGGACTTACCCTGGAGAAGTGAAAGGCAAAGGCATCACAATGCTGGAAGAAATCAAAGTCCCATCCATCAAATTGGTGTACACTTTGACGGTCCCCGAGGCCACGGTGAAAGACAGTGGAGATTACGAATGTGCTGCCCGCCAGGCTACCAGGGAGGTCAAAGAAATGAAGAAAGTCACTATTTCTGTCCATGAGAAAGGTTTCATTGAAATCAAACCCACCTTCAGCCAGTTGGAAGCTGTCAACCTGCATGAAGTCAAACATTTTGTTGTAGAGGTGCGGGCCTACCCACCTCCCAGGATATCCTGGCTGAAAAACAATCTGACTCTGATTGAAAATCTCACTGAGATCACCACTGATGTGGAAAAGATTCAGGAAATAAGGTATCGAAGCAAATTAAAGCTGATCCGTGCTAAGGAAGAAGACAGTGGCCATTATACTATTGTAGCTCAAAATGAAGATGCTGTGAAGAGCTATACTTTTGAACTGTTAACTCAAGTTCCTTCATCCATTCTGGACTTGGTCGATGATCACCATGGCTCAACTGGGGGACAGACGGTGAGGTGCACAGCTGAAGGCACGCCGCTTCCTGATATTGAGTGGATGATATGCAAAGATATTAAGAAATGTAATAATGAAACTTCCTGGACTATTTTGGCCAACAATGTCTCAAACATCATCACGGAGATCCACTCCCGAGACAGGAGTACCGTGGAGGGCCGTGTGACTTTCGCCAAAGTGGAGGAGACCATCGCCGTGCGATGCCTGGCTAAGAATCTCCTTGGAGCTGAGAACCGAGAGCTGAAGCTGGTGGCTCCCACCCTGCGTTCTGAACTCACGGTGGCTGCTGCAGTCCTGGTGCTGTTGGTGATTGTGATCATCTCACTTATTGTCCTGGTTGTCATTTGGAAACAGAAACCGAGGTATGAAATTCGCTGGAGGGTCATTGAATCAATCAGCCCAGATGGACATGAATATATTTATGTGGACCCGATGCAGCTGCCTTATGACTCAAGATGGGAGTTTCCAAGAGATGGACTAGTGCTTGGTCGGGTCTTGGGGTCTGGAGCGTTTGGGAAGGTGGTTGAAGGAACAGCCTATGGATTAAGCCGGTCCCAACCTGTCATGAAAGTTGCAGTGAAGATGCTAAAACCCACGGCCAGATCCAGTGAAAAACAAGCTCTCATGTCTGAACTGAAGATAATGACTCACCTGGGGCCACATTTGAACATTGTAAACTTGCTGGGAGCCTGCACCAAGTCAGGCCCCATTTACATCATCACAGAGTATTGCTTCTATGGAGATTTGGTCAACTATTTGCATAAGAATAGGGATAGCTTCCTGAGCCACCACCCAGAGAAGCCAAAGAAAGAGCTGGATATCTTTGGATTGAACCCTGCTGATGAAAGCACACGGAGCTATGTTATTTTATCTTTTGAAAACAATGGTGACTACATGGACATGAAGCAGGCTGATACTACACAGTATGTCCCCATGCTAGAAAGGAAAGAGGTTTCTAAATATTCCGACATCCAGAGATCACTCTATGATCGTCCAGCCTCATATAAGAAGAAATCTATGTTAGACTCAGAAGTCAAAAACCTCCTTTCAGATGATAACTCAGAAGGCCTTACTTTATTGGATTTGTTGAGCTTCACCTATCAAGTTGCCCGAGGAATGGAGTTTTTGGCTTCAAAAAATTGTGTCCACCGTGATCTGGCTGCTCGCAACGTCCTCCTGGCACAAGGAAAAATTGTGAAGATCTGTGACTTTGGCCTGGCCAGAGACATCATGCATGATTCGAACTATGTGTCGAAAGGCAGTACCTTTCTGCCCGTGAAGTGGATGGCTCCTGAGAGCATCTTTGACAACCTCTACACCACACTGAGTGATGTCTGGTCTTATGGCATTCTGCTCTGGGAGATCTTTTCCCTTGGTGGCACCCCTTACCCCGGCATGATGGTGGATTCTACTTTCTACAATAAGATCAAGAGTGGGTACCGGATGGCCAAGCCTGACCACGCTACCAGTGAAGTCTACGAGATCATGGTGAAATGCTGGAACAGTGAGCCGGAGAAGAGACCCTCCTTTTACCACCTGAGTGAGATTGTGGAGAATCTGCTGCCTGGACAATATAAAAAGAGTTATGAAAAAATTCACCTGGACTTCCTGAAGAGTGACCATCCTGCTGTGGCACGCATGCGTGTGGACTCAGACAATGCATACATTGGTGTCACCTACAAAAACGAGGAAGACAAGCTGAAGGACTGGGAGGGTGGTCTGGATGAGCAGAGACTGAGCGCTGACAGTGGCTACATCATTCCTCTGCCTGACATTGACCCTGTCCCTGAGGAGGAGGACCTGGGCAAGAGGAACAGACACAGCTCGCAGACCTCTGAAGAGAGTGCCATTGAGACGGGTTCCAGCAGTTCCACCTTCATCAAGAGAGAGGACGAGACCATTGAAGACATCGACATGATGGATGACATCGGCATAGACTCTTCAGACCTGGTGGAAGACAGCTTCCTGTAA	-0.94016349	-0.420124445	0.302512602	-0.345876599	0.932252452	0.787343145
CCDS9807.1	SIPA1L1	O43166	ATGACCAGCTTGAAACGGTCACAGACAGAAAGGCCTCTTGCCACTGACAGGGCCTCTGTTGTTGGCACAGACGGCACCCCCAAAGTCCACACTGATGATTTCTACATGCGGCGCTTCCGGTCCCAAAATGGCAGCTTAGGATCATCAGTTATGGCTCCTGTAGGACCCCCCCGAAGTGAAGGTTCTCACCATATAACCTCAACCCCCGGAGTCCCAAAAATGGGGGTAAGGGCAAGGATTGCAGATTGGCCCCCAAGAAAGGAAAACATAAAAGAATCTAGCCGTTCAAGCCAGGAAATAGAAACCTCAAGTTGCCTTGATAGCCTGTCCTCCAAAAGCAGTCCTGTGAGTCAGGGAAGTTCTGTTAGCCTCAATTCCAATGACTCAGCCATGCTGAAAAGCATACAGAACACGCTGAAAAACAAGACAAGACCGTCGGAGAACATGGACTCCAGATTTCTCATGCCTGAAGCCTACCCCAGCTCCCCCAGAAAAGCTCTTCGCAGAATACGCCAGCGAAGCAACAGTGATATCACCATAAGTGAACTTGATGTGGATAGCTTTGATGAATGTATCTCACCTACATACAAGACTGGACCATCACTGCACAGGGAATATGGTAGCACATCTTCAATTGATAAACAGGGAACATCTGGAGAAAGCTTTTTTGATTTGTTAAAGGGCTACAAAGATGACAAATCTGATCGAGGTCCAACTCCAACCAAGCTCAGTGACTTTCTCATTACTGGTGGTGGCAAGGGTTCTGGTTTCTCTTTGGATGTAATAGACGGGCCTATCTCACAGAGAGAGAACCTCAGGCTTTTTAAGGAAAGGGAAAAACCACTCAAGCGACGTTCAAAATCTGAAACTGGAGACTCATCTATTTTTCGTAAATTGCGCAATGCCAAAGGTGAAGAACTTGGGAAGTCATCAGATCTTGAAGATAACCGATCAGAAGACTCTGTCAGGCCCTGGACATGTCCAAAGTGCTTTGCCCACTATGATGTCCAGAGTATATTATTTGATTTGAATGAGGCAATTATGAACAGGCACAATGTTATTAAGAGGAGAAACACCACCACTGGAGCTTCCGCAGCTGCCGTGGCATCCTTGGTCTCTGGACCTCTGTCTCATTCAGCCAGTTTTAGCTCCCCAATGGGCAGCACAGAGGACCTGAATTCCAAAGGAAGCCTCAGCATGGACCAGGGAGATGATAAAAGCAATGAGCTTGTAATGAGCTGTCCATATTTTCGGAATGAGATAGGTGGAGAAGGGGAGAGGAAAATCAGCCTTTCAAAATCAAATTCTGGCTCCTTTAGTGGATGTGAAAGTGCCTCCTTTGAGTCTACCCTTAGTTCCCATTGCACAAATGCAGGAGTGGCAGTACTTGAAGTGCCCAAGGAGAACTTGGTGTTGCACCTAGATAGAGTGAAAAGATACATCGTGGAACACGTAGATCTGGGTGCATACTATTATAGAAAATTTTTCTACCAGAAGGAACACTGGAACTATTTTGGGGCTGATGAGAATCTTGGTCCAGTGGCTGTGAGCATTCGAAGGGAAAAACCAGATGAAATGAAAGAAAATGGATCTCCGTACAACTACCGAATAATTTTTAGAACTAGTGAGCTCATGACACTGAGAGGTTCGGTCCTGGAGGACGCCATTCCGTCGACAGCCAAGCACTCGACAGCCAGAGGCCTGCCTCTCAAAGAAGTGCTGGAGCACGTGGTTCCTGAGCTCAATGTCCAGTGCCTGCGGTTGGCCTTCAACACACCCAAGGTCACAGAGCAGCTCATGAAACTGGATGAACAAGGGCTGAACTACCAGCAGAAAGTAGGCATCATGTACTGCAAAGCTGGACAGAGCACTGAAGAAGAGATGTACAACAATGAGTCAGCTGGCCCAGCCTTTGAAGAATTTCTTCAACTATTGGGAGAGCGAGTTCGGCTCAAAGGATTTGAGAAGTATCGAGCACAGCTTGATACCAAAACTGACTCCACTGGAACCCATTCTCTGTACACAACATACAAAGATTATGAAATTATGTTCCATGTTTCTACCATGCTGCCATACACACCCAACAACAAACAACAGCTCCTGAGGAAGCGGCACATTGGAAATGATATCGTAACAATTGTTTTCCAAGAGCCTGGAGCACAGCCATTCAGCCCAAAAAACATCCGATCCCACTTCCAGCACGTTTTCGTCATCGTCAGGGTGCACAATCCGTGCTCTGACAGTGTCTGTTATAGTGTGGCTGTTACCAGGTCCAGAGATGTGCCTTCCTTTGGGCCTCCCATTCCTAAAGGGGTCACTTTCCCTAAGTCAAATGTGTTCAGGGACTTCCTTTTGGCGAAAGTGATTAATGCAGAAAATGCTGCTCATAAATCGGAGAAGTTTCGGGCCATGGCAACTCGGACCCGCCAGGAATACCTGAAAGATCTGGCAGAAAAGAATGTCACCAACACCCCTATCGACCCTTCTGGCAAGTTTCCGTTCATCTCTCTGGCTTCCAAGAAGAAGGAAAAGTCTAAGCCATATCCAGGAGCCGAGCTCAGCAGCATGGGGGCCATTGTATGGGCAGTCCGGGCTGAAGACTACAACAAGGCCATGGAACTAGACTGCCTTTTAGGGATCTCCAATGAGTTCATTGTGCTCATTGAACAGGAAACAAAGAGCGTGGTCTTCAATTGTTCCTGTAGAGATGTGATAGGGTGGACTTCAACTGACACCAGCCTCAAAATCTTCTATGAACGAGGAGAATGTGTTTCAGTGGGTAGTTTTATTAACATTGAGGAGATCAAAGAGATTGTCAAAAGGTTGCAGTTTGTTTCAAAAGGCTGTGAATCGGTGGAGATGACTCTGCGAAGAAATGGGCTAGGACAGCTTGGCTTCCATGTCAACTATGAGGGCATTGTGGCGGATGTGGAGCCCTACGGTTATGCCTGGCAGGCAGGGCTGAGGCAGGGCAGTCGCCTGGTGGAGATCTGCAAGGTGGCGGTAGCCACTCTGAGCCATGAGCAGATGATCGACCTCCTGAGAACATCTGTCACGGTGAAGGTTGTCATCATTCCCCCGCATGATGACTGCACCCCGCGGAGGAGTTGCTCTGAAACCTACCGCATGCCAGTGATGGAGTACAAAATGAATGAAGGTGTTTCATACGAATTCAAGTTTCCCTTCCGAAATAATAACAAGTGGCAGAGGAACGCCAGCAAGGGGCCTCATTCACCTCAAGTCCCGTCCCAGGTGCAGAGTCCCATGACCTCGCGGCTGAATGCTGGAAAAGGAGATGGGAAGATGCCTCCTCCAGAAAGAGCCGCCAACATCCCTCGAAGCATCTCCAGTGACGGGCGCCCACTAGAGAGGCGGCTGTCTCCTGGTTCGGACATCTATGTGACGGTCTCATCCATGGCTTTAGCAAGATCCCAGTGTCGGAACTCTCCTAGCAACTTGTCTTCATCCAGTGATACTGGTTCTGTGGGGGGCACTTACAGGCAGAAGTCCATGCCCGAAGGGTTTGGAGTGAGCCGTAGATCCCCAGCCTCCATTGACAGGCAGAACACCCAGTCAGATATTGGTGGCAGCGGAAAATCCACGCCTAGCTGGCAAAGAAGTGAGGATAGCATTGCTGACCAGATGGCTTACAGTTATAGAGGACCTCAGGATTTCAATTCTTTTGTCCTCGAGCAGCATGAATATACAGAGCCAACATGCCATCTCCCAGCAGTATCAAAGGTACTGCCAGCTTTCCGAGAGAGCCCCAGTGGGAGATTAATGCGGCAGGATCCAGTGGTTCATTTGTCTCCAAACAAACAAGGGCATTCTGATAGCCACTACTCGAGCCACTCCAGTAGCAATACTCTCTCCAGCAATGCGTCAAGTGCCCATAGTGATGAGAAGTGGTACGATGGGGACCGCACAGAATCCGAACTCAACAGCTATAACTATCTGCAAGGCACCTCTGCTGACAGTGGCATTGACACCACCTCTTATGGCCCCAGCCACGGCAGCACAGCCTCGCTGGGGGCTGCCACATCGTCACCTCGCTCAGGGCCAGGCAAGGAGAAAGTGGCACCCCTATGGCACAGCTCCAGTGAAGTAATCTCCATGGCAGATCGGACTTTGGAGACAGAGAGCCACGGCCTGGACCGGAAAACAGAGTCTTCCCTGAGCTTAGACATACACAGCAAGAGCCAAGCCGGCTCGACCCCTCTGACAAGGGAGAACAGCACCTTCAGTATAAACGATGCTGCTTCCCACACAAGTACCATGAGCTCCCGACACTCTGCCAGCCCAGTGGTTTTCACCAGTGCCCGGAGTTCACCTAAAGAAGAGCTTCATCCAGCTGCCCCCTCACAGCTCGCACCATCCTTCTCCTCCTCTTCCTCCTCCTCCTCTGGTCCTAGGAGTTTTTACCCTCGCCAGGGCGCTACTAGCAAGTACCTGATTGGATGGAAAAAACCCGAAGGAACCATAAACTCCGTGGGATTTATGGACACGAGAAAGCGTCATCAGAGCGATGGCAATGAAATAGCCCACACCAGGCTGCGTGCCTCAACCAGAGACCTCCGGGCATCTCCTAAGCCAACCTCCAAGTCCACCATTGAAGAAGATCTAAAGAAACTAATTGATCTTGAAAGCCCAACTCCTGAATCACAGAAGAGTTTTAAGTTCCACGCACTCTCCTCTCCTCAGTCTCCTTTCCCCAGCACCCCCACCTCACGGCGGGCCTTGCACAGAACACTGTCGGACGAGAGCATTTACAATAGCCAGAGGGAGCACTTTTTCACCTCCAGGGCGTCACTTCTGGACCAAGCCCTGCCCAACGACGTCCTCTTCAGTAGCACGTACCCTTCTCTCCCCAAGTCGCTCCCGTTGAGGAGGCCTTCTTACACCTTAGGAATGAAATCGCTGCATGGAGAGTTCTCAGCCTCGGACAGCTCCCTCACTGACATCCAGGAGACCCGCAGGCAGCCTATGCCCGACCCTGGCCTGATGCCCCTGCCTGACACTGCTGCAGACTTGGATTGGTCCAACCTGGTAGATGCTGCCAAAGCCTATGAGGTCCAGAGAGCCTCATTTTTTGCTGCTAGTGATGAAAACCATCGCCCCTTGAGTGCTGCATCCAACAGTGATCAGCTGGAGGACCAGGCTCTGGCCCAGATGAAGCCTTACAGCAGCAGTAAAGACTCCTCTCCCACTCTGGCTTCTAAAGTGGACCAGCTGGAAGGTATGCTGAAGATGCTTCGGGAAGATTTGAAGAAGGAAAAAGAAGACAAAGCTCACCTTCAGGCGGAGGTGCAGCACCTGCGAGAGGACAACCTGAGGCTACAGGAGGAGTCCCAGAACGCCTCGGACAAGCTGAAGAAGTTCACAGAATGGGTCTTCAACACCATAGACATGAGCTAG	-0.704639542	-0.077788377	1.109872211	0.182965893	0.964265928	0.787397691
CCDS10069.1	VPS18	Q9P253	ATGGCGTCCATCCTGGATGAGTACGAGAACTCGCTGTCCCGCTCGGCCGTCTTGCAGCCCGGCTGCCCTAGCGTGGGCATCCCCCACTCGGGGTATGTGAATGCCCAGCTGGAGAAGGAAGTGCCCATCTTCACAAAGCAGCGCATTGACTTCACCCCTTCCGAGCGCATTACCAGTCTTGTCGTCTCCAGCAATCAGCTGTGCATGAGCCTGGGCAAGGATACACTGCTCCGCATTGACTTGGGCAAGGCAAATGAGCCCAACCACGTGGAGCTGGGACGTAAGGATGACGCAAAAGTTCACAAGATGTTCCTTGACCATACTGGCTCTCACCTGCTGATTGCCCTGAGCAGCACGGAGGTCCTCTACGTGAACCGAAATGGACAGAAGGTACGGCCACTAGCACGCTGGAAGGGGCAGCTGGTGGAGAGTGTGGGTTGGAACAAGGCACTGGGCACGGAGAGCAGCACAGGCCCCATCCTGGTCGGGACTGCCCAAGGCCACATCTTTGAAGCAGAGCTCTCAGCCAGCGAAGGTGGGCTTTTCGGCCCTGCTCCGGATCTCTACTTCCGCCCATTGTACGTGCTAAATGAAGAAGGGGGTCCAGCACCTGTGTGCTCCCTTGAGGCCGAGCGGGGCCCTGATGGGCGTAGCTTTGTTATTGCCACCACTCGGCAGCGCCTCTTCCAGTTCATAGGCCGAGCAGCAGAGGGGGCTGAGGCCCAGGGTTTCTCAGGGCTCTTTGCAGCTTACACGGACCACCCACCCCCATTCCGTGAGTTTCCCAGCAACCTGGGCTACAGTGAGTTGGCCTTCTACACCCCCAAGCTGCGCTCCGCACCCCGGGCCTTCGCCTGGATGATGGGGGATGGTGTGTTGTATGGGGCATTGGACTGTGGGCGCCCTGACTCTCTGCTGAGCGAGGAGCGAGTCTGGGAGTACCCAGAGGGGGTAGGGCCTGGGGCCAGCCCACCCCTAGCCATCGTCTTGACCCAGTTCCACTTCCTGCTGCTACTGGCAGACCGGGTGGAGGCAGTGTGCACACTGACCGGGCAGGTGGTGCTGCGGGATCACTTCCTGGAGAAATTTGGGCCGCTGAAGCACATGGTGAAGGACTCCTCCACAGGCCAGCTGTGGGCCTACACTGAGCGGGCTGTCTTCCGCTACCACGTGCAACGGGAGGCCCGAGATGTCTGGCGCACCTATCTGGACATGAACCGCTTCGATCTGGCCAAAGAGTATTGTCGAGAGCGGCCCGACTGCCTGGACACGGTCCTGGCCCGGGAGGCCGATTTCTGCTTTCGCCAGCGTCGCTACCTGGAGAGCGCACGCTGCTATGCCCTGACCCAGAGCTACTTTGAGGAGATTGCCCTCAAGTTCCTGGAGGCCCGACAGGAGGAGGCTCTGGCTGAGTTCCTGCAGCGAAAACTGGCCAGTTTGAAGCCAGCCGAACGTACCCAGGCCACACTGCTGACCACCTGGCTGACAGAGCTCTACCTGAGCCGGCTTGGGGCTCTGCAGGGCGACCCAGAGGCCCTGACTCTCTACCGAGAAACCAAGGAATGCTTTCGAACCTTCCTCAGCAGCCCCCGCCACAAAGAGTGGCTCTTTGCCAGCCGGGCCTCTATCCATGAGCTGCTCGCCAGTCATGGGGACACAGAACACATGGTGTACTTTGCAGTGATCATGCAGGACTATGAGCGGGTGGTGGCTTACCACTGTCAGCACGAGGCCTACGAGGAGGCCCTGGCCGTGCTCGCCCGCCACCGTGACCCCCAGCTCTTCTACAAGTTCTCACCCATCCTCATCCGTCACATCCCCCGCCAGCTTGTAGATGCCTGGATTGAGATGGGCAGCCGGCTGGATGCTCGTCAGCTCATTCCTGCCCTGGTGAACTACAGCCAGGGTGGTGAGGTCCAGCAGGTGAGCCAGGCCATCCGCTACATGGAGTTCTGCGTGAACGTGCTGGGGGAGACTGAGCAGGCCATCCACAACTACCTGCTGTCACTGTATGCCCGTGGCCGGCCGGACTCACTACTGGCCTATCTGGAGCAGGCTGGGGCCAGCCCCCACCGGGTGCATTACGACCTCAAGTATGCGCTGCGGCTCTGCGCCGAGCATGGCCACCACCGCGCTTGTGTCCATGTCTACAAGGTCCTAGAGCTGTATGAGGAGGCCGTGGACCTGGCCCTGCAGGTGGATGTGGACCTGGCCAAGCAGTGTGCAGACCTGCCTGAGGAGGATGAGGAATTGCGCAAGAAGCTGTGGCTGAAGATCGCACGGCACGTGGTGCAGGAAGAGGAAGATGTACAGACAGCCATGGCTTGCCTGGCTAGCTGCCCCTTGCTCAAGATTGAGGATGTGCTGCCCTTCTTTCCTGATTTCGTCACCATCGACCACTTCAAGGAGGCGATCTGCAGCTCACTTAAGGCCTACAACCACCACATCCAGGAGCTGCAGCGGGAGATGGAAGAGGCTACAGCCAGTGCCCAGCGCATCCGGCGAGACCTGCAGGAGCTGCGGGGCCGCTACGGCACTGTGGAGCCCCAGGACAAATGTGCCACCTGCGACTTCCCCCTGCTCAACCGCCCTTTTTACCTCTTCCTCTGTGGCCATATGTTCCATGCTGACTGCCTGCTGCAGGCTGTGCGACCTGGCCTGCCAGCCTACAAGCAGGCCCGGCTGGAGGAGCTGCAGAGGAAGCTGGGGGCTGCTCCACCCCCAGCCAAGGGCTCTGCCCGGGCCAAGGAGGCCGAGGGTGGGGCTGCCACGGCAGGGCCCAGCCGGGAACAGCTCAAGGCTGACCTGGATGAGTTGGTGGCCGCTGAGTGTGTGTACTGTGGGGAGCTGATGATCCGCTCTATCGACCGGCCGTTCATCGACCCCCAGCGCTACGAGGAGGAGCAGCTCAGTTGGCTGTAG	5.646100985	-2.054913251	-0.959761161	0.208603958	0.970509099	0.787430026
CCDS5729.1	NAPEPLD	Q6IQ20	ATGGATGAAAATGAAAGCAACCAGTCTCTGATGACAAGCAGCCAATATCCTAAAGAAGCAGTAAGAAAACGTCAAAATTCAGCACGGAATTCCGGAGCAAGTGATTCTTCTAGGTTTTCTAGGAAAAGCTTCAAACTGGATTATAGACTAGAAGAAGATGTAACTAAATCCAAGAAAGGAAAAGATGGGAGATTTGTGAATCCGTGGCCAACATGGAAAAACCCCTCTATTCCAAATGTTCTCAGATGGCTGATAATGGAGAAAGATCACAGCAGTGTTCCAAGTTCTAAAGAGGAACTAGACAAAGAACTCCCAGTGCTTAAGCCATATTTTATCACTAACCCTGAAGAAGCTGGAGTGAGGGAAGCTGGCTTAAGAGTCACATGGCTGGGACATGCCACGGTAATGGTGGAAATGGATGAGCTCATATTTCTCACGGATCCCATCTTTAGCTCTCGTGCTTCACCATCGCAGTACATGGGTCCAAAGCGATTTCGTCGTTCCCCGTGCACAATAAGTGAACTCCCTCCAATAGATGCGGTCCTTATCAGTCACAACCACTATGACCATCTGGACTACAATTCTGTCATTGCTTTGAATGAGCGATTTGGTAATGAGTTGAGATGGTTTGTGCCTTTGGGTCTCCTTGACTGGATGCAAAAATGTGGCTGTGAGAATGTGATTGAGTTGGACTGGTGGGAGGAGAATTGTGTCCCCGGACATGATAAGGTCACTTTTGTCTTTACACCTTCCCAGCACTGGTGTAAAAGGACTCTAATGGATGACAACAAGGTGCTATGGGGCAGCTGGTCTGTCTTGGGGCCTTGGAATCGATTTTTTTTCGCAGGAGATACTGGTTATTGCCCTGCTTTTGAAGAGATAGGAAAAAGATTTGGACCTTTTGACCTTGCAGCTATTCCCATCGGAGCTTATGAACCGAGGTGGTTTATGAAATACCAGCATGTAGACCCAGAAGAAGCTGTAAGGATTCACACTGATGTCCAAACAAAGAAATCTATGGCAATTCACTGGGGAACTTTTGCCTTAGCAAATGAGCATTACTTAGAGCCTCCAGTGAAGCTGAATGAAGCTCTAGAGAGATACGGACTTAACGCTGAAGATTTTTTTGTCTTGAAGCATGGAGAATCAAGATACCTAAATAATGATGATGAAAACTTTTAA	-5.892126479	0.570431743	0.571259993	0.224958244	0.916112375	0.787433876
CCDS47165.1	TENM3	Q9P273	ATGGATGTGAAAGAACGCAGGCCTTACTGCTCCCTGACCAAGAGCAGACGAGAGAAGGAACGGCGCTACACAAATTCCTCCGCAGACAATGAGGAGTGCCGGGTACCCACACAGAAGTCCTACAGTTCCAGCGAGACATTGAAAGCTTTTGATCATGATTCCTCGCGGCTGCTTTACGGCAACAGAGTGAAGGATTTGGTTCACAGAGAAGCAGACGAGTTCACTAGACAAGGACAGAATTTTACCCTAAGGCAGTTAGGAGTTTGTGAACCAGCAACTCGAAGAGGACTGGCATTTTGTGCGGAAATGGGGCTCCCTCACAGAGGTTACTCTATCAGTGCAGGGTCAGATGCTGATACTGAAAATGAAGCAGTGATGTCCCCAGAGCATGCCATGAGACTTTGGGGCAGGGGGGTCAAATCAGGCCGCAGCTCCTGCCTGTCAAGTCGGTCCAACTCAGCCCTCACCCTGACAGATACGGAGCACGAAAACAAGTCCGACAGTGAGAATGAGCAACCTGCAAGCAATCAAGGCCAGTCTACCCTGCAGCCCTTGCCGCCTTCCCATAAGCAGCACTCTGCACAGCATCATCCATCCATCACTTCTCTCAACAGAAACTCCCTGACCAATAGAAGGAACCAGAGTCCGGCCCCGCCGGCTGCTTTGCCCGCCGAGCTGCAAACCACACCCGAGTCCGTCCAGCTGCAGGACAGCTGGGTCCTTGGCAGTAATGTACCACTGGAAAGCAGGCATTTCCTATTCAAAACAGGAACAGGTACAACGCCACTGTTCAGTACTGCAACCCCAGGATACACAATGGCATCTGGCTCTGTTTATTCACCACCTACTCGGCCACTACCTAGAAACACCCTATCAAGAAGTGCTTTTAAATTCAAGAAGTCTTCAAAGTACTGTAGCTGGAAATGCACTGCACTGTGTGCCGTAGGGGTCTCGGTGCTCCTGGCAATACTCCTGTCTTATTTTATAGCAATGCATCTCTTTGGCCTCAACTGGCAGCTACAGCAGACTGAAAATGACACATTTGAGAATGGAAAAGTGAATTCTGATACCATGCCAACAAACACTGTGTCATTACCTTCTGGAGACAATGGAAAATTAGGTGGATTTACGCAAGAAAATAACACCATAGATTCCGGAGAACTTGATATTGGCCGAAGAGCAATTCAAGAGATTCCTCCCGGGATCTTCTGGAGATCACAGCTCTTCATTGATCAGCCACAGTTTCTTAAATTCAATATCTCTCTTCAGAAGGATGCATTGATTGGAGTATATGGCCGGAAAGGCTTACCGCCTTCCCATACTCAGTATGACTTCGTGGAGCTCCTGGATGGCAGCAGGCTGATTGCCAGAGAGCAGCGGAGCCTGCTTGAGACGGAGAGAGCCGGGCGGCAGGCGAGATCCGTCAGCCTTCATGAGGCCGGCTTTATCCAGTACTTGGATTCTGGAATCTGGCATCTGGCTTTTTATAATGATGGGAAAAATGCAGAGCAGGTGTCTTTTAATACCATTGTTATAGAGTCTGTGGTGGAATGTCCCCGAAATTGCCATGGAAATGGAGAATGCGTTTCTGGAACTTGCCATTGTTTTCCAGGATTTCTGGGTCCGGATTGTTCAAGAGCCGCCTGTCCAGTGTTATGTAGTGGCAACGGGCAGTACTCCAAGGGCCGCTGCCTGTGTTTCAGCGGCTGGAAGGGCACCGAGTGTGATGTGCCGACTACCCAGTGTATTGACCCACAGTGTGGGGGTCGTGGGATTTGTATCATGGGCTCTTGTGCTTGCAACTCAGGATACAAAGGAGAAAGTTGTGAAGAAGCTGACTGTATAGACCCTGGGTGTTCTAATCATGGTGTGTGTATCCACGGGGAATGTCACTGCAGTCCAGGATGGGGAGGTAGCAATTGTGAAATACTGAAGACCATGTGTCCAGACCAGTGCTCCGGCCACGGAACGTATCTTCAAGAAAGTGGCTCCTGCACGTGTGACCCTAACTGGACTGGCCCAGACTGCTCAAACGAAATATGTTCTGTGGACTGTGGCTCACACGGCGTTTGCATGGGGGGGACGTGTCGCTGTGAAGAAGGCTGGACGGGCCCAGCCTGTAATCAGAGAGCCTGCCACCCCCGCTGTGCCGAGCACGGGACCTGCAAGGATGGCAAGTGTGAATGCAGCCAGGGCTGGAATGGAGAGCACTGCACTATCGAGGGTTGTCCTGGTCTGTGCAACAGCAATGGAAGATGTACCCTGGACCAAAATGGCTGGCATTGTGTGTGCCAGCCTGGATGGAGAGGAGCAGGCTGTGACGTAGCCATGGAGACTCTTTGCACAGATAGCAAGGACAATGAAGGAGATGGACTCATTGACTGCATGGATCCCGATTGCTGCCTACAGAGTTCCTGCCAGAATCAGCCCTATTGTCGGGGACTGCCGGATCCTCAGGACATCATTAGCCAAAGCCTTCAATCGCCTTCTCAGCAAGCTGCCAAATCCTTTTATGATCGAATCAGTTTCCTTATAGGATCTGATAGCACCCATGTTATACCTGGAGAAAGTCCTTTCAATAAGAGCCTTGCATCTGTCATCAGAGGCCAAGTACTGACTGCTGATGGAACTCCACTTATTGGAGTAAATGTCTCGTTTTTCCATTACCCAGAATATGGATATACTATTACCCGCCAGGACGGAATGTTTGACTTGGTGGCAAATGGTGGGGCCTCTCTAACTTTGGTATTTGAACGATCCCCATTCCTCACTCAGTATCATACTGTGTGGATTCCATGGAATGTCTTTTATGTGATGGATACCCTAGTCATGAAGAAAGAAGAGAATGACATTCCCAGCTGTGATCTGAGTGGATTCGTGAGGCCAAATCCCATCATTGTGTCATCACCTTTATCCACCTTTTTCAGATCTTCTCCTGAAGACAGTCCCATCATTCCCGAAACACAGGTACTCCACGAGGAAACTACAATTCCAGGAACAGATTTGAAACTCTCCTACTTGAGTTCCAGAGCTGCAGGGTATAAGTCAGTTCTCAAGATCACCATGACCCAGTCTATTATTCCATTTAATTTAATGAAGGTTCATCTTATGGTAGCTGTAGTAGGAAGACTCTTCCAAAAGTGGTTTCCTGCCTCACCAAACTTGGCCTATACTTTCATATGGGATAAAACAGATGCATATAATCAGAAAGTCTATGGTCTATCTGAAGCTGTTGTGTCAGTTGGATATGAGTATGAGTCGTGTTTGGACCTGACTCTGTGGGAAAAGAGGACTGCCATTCTGCAGGGCTATGAATTGGATGCGTCCAACATGGGTGGCTGGACATTAGATAAACATCACGTGCTGGATGTACAGAACGGTATACTGTACAAGGGAAACGGGGAAAACCAGTTCATCTCCCAGCAGCCTCCAGTCGTGAGTAGCATCATGGGCAATGGGCGAAGGCGCAGCATTTCCTGCCCCAGTTGCAATGGTCAAGCTGATGGTAACAAGTTACTGGCCCCAGTGGCGCTAGCTTGTGGGATCGATGGCAGTCTGTACGTAGGCGATTTCAACTATGTGCGGCGGATATTCCCTTCTGGAAATGTAACAAGTGTCTTAGAACTAAGCAGCAACCCAGCTCATAGATACTACCTTGCAACGGATCCAGTCACGGGAGATCTGTACGTTTCTGACACAAACACCCGCAGAATTTATCGCCCAAAGTCACTTACGGGGGCAAAAGACTTGACTAAAAATGCAGAAGTCGTCGCAGGGACAGGGGAGCAATGCCTTCCGTTTGACGAGGCGAGATGTGGGGATGGAGGGAAGGCCGTGGAAGCCACACTCATGAGTCCCAAAGGAATGGCAGTTGATAAGAATGGATTAATCTACTTTGTTGATGGAACCATGATTAGGAAAGTTGACCAAAATGGAATCATATCAACTCTTCTGGGCTCTAACGATTTGACTTCAGCCAGACCTTTAACTTGTGACACCAGCATGCACATCAGCCAGGTACGTCTGGAATGGCCCACTGACCTAGCCATTAACCCTATGGATAACTCCATTTATGTCCTGGATAATAATGTAGTTTTACAGATCACTGAAAATCGTCAAGTTCGCATTGCTGCTGGACGGCCCATGCACTGTCAGGTTCCCGGAGTGGAATATCCTGTGGGGAAGCACGCGGTGCAGACAACACTGGAATCAGCCACTGCCATTGCTGTGTCCTACAGTGGGGTCCTGTACATTACTGAAACTGATGAGAAGAAAATTAACCGGATAAGGCAGGTCACAACAGATGGAGAAATCTCCTTAGTGGCCGGAATACCTTCAGAGTGTGACTGCAAAAATGATGCCAACTGTGACTGTTACCAGAGTGGAGATGGCTACGCCAAGGATGCCAAACTCAGTGCCCCATCCTCCCTGGCTGCTTCTCCAGATGGTACACTGTATATTGCAGATCTAGGGAATATCCGGATCCGGGCTGTGTCAAAGAATAAGCCTTTACTTAACTCTATGAACTTCTATGAAGTTGCGTCTCCAACTGATCAAGAACTCTACATCTTTGACATCAATGGTACTCACCAATATACTGTAAGTTTAGTCACTGGTGATTACCTTTACAATTTTAGCTACAGCAATGACAATGATATTACTGCTGTGACAGACAGCAATGGCAACACCCTTAGAATTAGACGGGACCCAAATCGCATGCCAGTTCGAGTGGTGTCTCCTGATAACCAAGTGATATGGTTGACAATAGGAACAAATGGATGTTTGAAAAGCATGACTGCTCAAGGACTGGAATTAGTTTTGTTTACTTACCATGGCAATAGTGGCCTTTTAGCCACTAAAAGTGATGAAACTGGATGGACAACGTTTTTTGACTATGACAGTGAAGGTCGTCTGACAAATGTTACGTTTCCAACTGGAGTGGTCACAAACCTGCATGGGGACATGGACAAGGCTATCACAGTGGACATTGAGTCATCTAGCCGAGAAGAAGATGTCAGCATCACTTCAAATCTGTCCTCGATCGATTCTTTCTACACCATGGTTCAAGATCAGTTAAGAAACAGCTACCAGATTGGTTATGACGGCTCCCTCAGAATTATCTACGCCAGTGGCCTGGACTCACACTACCAAACAGAGCCGCACGTTCTGGCTGGCACCGCTAATCCGACGGTTGCCAAAAGAAACATGACTTTGCCTGGCGAGAACGGTCAAAACTTGGTGGAATGGAGATTCCGAAAAGAGCAAGCCCAAGGGAAAGTCAATGTCTTTGGCCGCAAGCTCAGGGTTAATGGCAGAAACCTCCTTTCAGTTGACTTTGATCGAACAACAAAGACAGAAAAGATCTATGACGACCACCGTAAATTTCTACTGAGGATCGCCTACGACACGTCTGGGCACCCGACTCTCTGGCTGCCAAGCAGCAAGCTGATGGCCGTCAATGTCACCTATTCATCCACAGGTCAAATTGCCAGCATCCAGCGAGGCACCACTAGCGAGAAAGTAGATTATGACGGACAGGGGAGGATCGTGTCTCGGGTCTTTGCTGATGGTAAAACATGGAGTTACACATATTTAGAAAAGTCCATGGTTCTTCTGCTTCATAGCCAGCGGCAGTACATCTTCGAATACGATATGTGGGACCGCCTGTCTGCCATCACCATGCCCAGTGTGGCTCGCCACACCATGCAGACCATCCGATCCATTGGCTACTACCGCAACATATACAACCCCCCGGAAAGCAACGCCTCCATCATCACGGACTACAACGAGGAAGGGCTGCTTCTACAAACAGCTTTCTTGGGTACAAGTCGGAGGGTCTTATTCAAATACAGAAGGCAGACTAGGCTCTCAGAAATTTTATATGATAGCACAAGAGTCAGTTTTACCTATGATGAAACAGCAGGAGTCCTAAAGACAGTAAACCTCCAGAGTGATGGTTTTATTTGCACCATTAGATACAGGCAAATTGGTCCCCTGATTGACAGGCAGATTTTCCGCTTTAGTGAAGATGGGATGGTAAATGCAAGATTTGACTATAGCTATGACAACAGCTTTCGAGTGACCAGCATGCAGGGTGTGATCAATGAAACGCCACTGCCTATTGATCTGTATCAGTTTGATGACATTTCTGGCAAAGTTGAGCAGTTTGGAAAGTTTGGAGTTATATATTATGATATTAACCAGATCATTTCTACAGCTGTAATGACCTATACGAAGCACTTTGATGCTCATGGCCGTATCAAGGAGATTCAATATGAGATATTCAGGTCGCTCATGTACTGGATTACAATTCAGTATGATAACATGGGTCGGGTAACCAAGAGAGAGATTAAAATAGGGCCCTTTGCCAACACCACCAAATATGCTTATGAATATGATGTTGATGGACAGCTCCAAACAGTTTACCTCAATGAAAAGATAATGTGGCGGTACAACTACGATCTGAATGGAAACCTCCATTTACTGAACCCAAGTAACAGTGCGCGTCTGACACCCCTTCGCTATGACCTGCGAGACAGAATCACTCGACTGGGTGATGTTCAATATCGGTTGGATGAAGATGGTTTCCTACGTCAAAGGGGCACGGAAATCTTTGAATATAGCTCCAAGGGGCTTCTAACTCGAGTTTACAGTAAAGGCAGTGGCTGGACAGTGATCTACCGTTATGACGGCCTGGGAAGGCGTGTTTCTAGCAAAACCAGTCTAGGACAGCACCTGCAGTTTTTTTATGCTGACTTAACTTATCCCACTAGGATTACTCATGTCTACAACCATTCGAGTTCAGAAATTACCTCCCTGTATTATGATCTCCAAGGACATCTTTTTGCCATGGAAATCAGCAGTGGGGATGAATTCTATATTGCATCGGATAACACAGGGACACCACTGGCTGTGTTCAGTAGCAATGGGCTTATGCTGAAACAGATTCAGTACACTGCATATGGGGAAATCTATTTTGACTCTAATATTGACTTTCAACTGGTAATTGGATTTCATGGTGGCCTGTATGACCCACTCACCAAATTAATCCACTTTGGAGAAAGAGATTATGACATTTTGGCAGGACGGTGGACAACACCTGACATAGAAATCTGGAAAAGAATTGGGAAGGACCCAGCTCCTTTTAACTTGTACATGTTTAGGAATAACAACCCTGCAAGCAAAATCCATGACGTGAAAGATTACATCACAGATGTTAACAGCTGGCTGGTGACATTTGGTTTCCATCTGCACAATGCTATTCCTGGATTCCCTGTTCCCAAATTTGATTTAACAGAACCTTCTTACGAACTTGTGAAGAGTCAGCAGTGGGATGATATACCGCCCATCTTCGGAGTCCAGCAGCAAGTGGCGCGGCAGGCCAAGGCCTTCCTGTCGCTGGGGAAGATGGCCGAGGTGCAGGTGAGCCGGCGCCGGGCCGGCGGCGCGCAGTCCTGGCTGTGGTTCGCCACGGTCAAGTCGCTGATCGGCAAGGGCGTCATGCTGGCCGTCAGCCAGGGCCGCGTGCAGACCAACGTGCTCAACATCGCCAACGAGGACTGCATCAAGGTGGCGGCCGTGCTCAACAACGCCTTCTACCTGGAGAACCTGCACTTCACCATCGAGGGCAAGGACACGCACTACTTCATCAAGACCACCACGCCCGAGAGCGACCTGGGCACGCTGCGGTTGACCAGCGGCCGCAAGGCGCTGGAGAACGGCATCAACGTGACGGTGTCGCAGTCCACCACGGTGGTGAACGGCAGGACGCGCAGGTTCGCGGACGTGGAGATGCAGTTCGGCGCGCTGGCGCTGCACGTGCGCTACGGCATGACCCTGGACGAGGAGAAGGCGCGCATCCTGGAGCAGGCGCGGCAGCGCGCGCTCGCCCGGGCCTGGGCGCGCGAGCAGCAGCGCGTGCGCGACGGCGAGGAGGGCGCGCGCCTCTGGACGGAGGGCGAGAAGCGGCAGCTGCTGAGCGCCGGCAAGGTGCAGGGCTACGACGGGTACTACGTACTCTCGGTGGAGCAGTACCCCGAGCTGGCCGACAGCGCCAACAACATCCAGTTCCTGCGGCAGAGCGAGATCGGCAGGAGGTAA	-1.149847248	0.796390718	-0.30637854	0.529127942	0.97692848	0.787472535
CCDS3459.1	CHRNA9	Q9UGM1	ATGAACTGGTCCCATTCCTGCATCTCCTTTTGCTGGATCTACTTTGCTGCTTCCAGACTGAGAGCTGCAGAGACGGCAGATGGAAAATATGCTCAGAAGTTGTTTAATGACCTTTTTGAAGATTATTCTAATGCTCTTCGTCCAGTGGAAGATACAGATAAAGTCCTGAATGTGACCCTGCAGATTACGCTCTCTCAGATTAAGGATATGGATGAAAGAAACCAAATTCTGACTGCTTATTTGTGGATCCGCCAAATCTGGCACGATGCCTATCTCACGTGGGACCGAGATCAGTACGATGGCCTAGACTCCATCAGGATCCCCAGTGACCTCGTGTGGAGGCCAGACATCGTCTTATATAACAAGGCTGATGATGAATCTTCAGAGCCTGTGAACACCAATGTGGTCCTGCGGTATGATGGGCTGATCACCTGGGATGCACCGGCCATCACCAAAAGCTCCTGTGTGGTGGATGTCACCTACTTCCCTTTTGACAACCAGCAGTGCAACCTGACTTTTGGTTCCTGGACCTACAATGGCAATCAGGTGGACATATTCAACGCCTTGGACAGCGGAGATCTCTCTGACTTCATTGAAGATGTGGAATGGGAGGTCCATGGCATGCCCGCTGTGAAGAATGTGATCTCCTATGGCTGCTGCTCTGAGCCTTACCCGGATGTCACATTCACCCTCCTTCTGAAGAGGAGGTCCTCGTTCTATATCGTCAACCTCCTCATCCCATGCGTCCTCATATCTTTTCTGGCTCCTCTGAGTTTTTATCTCCCAGCAGCCTCCGGAGAAAAGGTCTCCCTGGGAGTGACCATCCTGTTGGCCATGACTGTATTTCAGCTAATGGTGGCAGAAATCATGCCGGCCTCAGAAAATGTGCCCCTGATAGGTAAATACTACATAGCCACGATGGCCCTGATCACAGCCTCCACTGCGTTGACCATCATGGTGATGAATATCCACTTCTGTGGGGCCGAGGCCCGGCCGGTGCCACACTGGGCCAGGGTGGTCATCCTGAAATACATGTCCAGGGTCTTGTTTGTCTATGATGTGGGTGAAAGCTGCCTCAGCCCGCACCACAGTAGAGAGCGGGACCACCTCACGAAAGTTTATAGCAAACTCCCAGAGTCTAACCTGAAAGCAGCCAGGAACAAAGACCTTTCCAGAAAGAAGGACATGAACAAACGCTTAAAGAACGACCTGGGCTGCCAGGGTAAGAACCCTCAGGAGGCCGAGAGTTACTGTGCACAGTACAAAGTGCTGACGAGGAATATTGAGTACATCGCCAAGTGCCTCAAAGACCACAAGGCCACCAATTCCAAGGGGAGTGAATGGAAGAAGGTGGCGAAAGTCATAGACCGATTCTTCATGTGGATTTTTTTCATTATGGTGTTTGTGATGACTATTTTGATCATAGCAAGAGCGGATTAG	1.5867044	0.854152396	1.83300262	-0.659916911	0.938864943	0.787557764
CCDS9129.1	UBE3B	Q7Z3V4	ATGTTCACCCTGTCTCAGACCTCGAGAGCATGGTTCATCGATAGAGCCCGTCAGGCACGAGAAGAAAGGCTTGTGCAGAAGGAACGGGAGCGGGCAGCTGTTGTGATCCAGGCCCATGTCCGGAGTTTTCTCTGTCGGAGTCGACTGCAGAGAGATATCAGGAGAGAGATTGATGACTTTTTTAAAGCAGATGACCCTGAGTCCACTAAAAGAAGTGCACTTTGTATTTTCAAGATTGCCAGGAAACTGCTGTTCCTATTCAGAATCAAAGAGGATAATGAGAGATTTGAGAAGTTGTGTCGCAGCATCCTGAGCAGCATGGATGCTGAGAATGAGCCTAAGGTGTGGTATGTGTCCCTGGCTTGTTCTAAGGACCTCACCCTCCTTTGGATTCAACAGATCAAGAACATTTTGTGGTACTGCTGTGATTTTCTCAAGCAGCTCAAGCCTGAAATCCTGCAGGACTCCCGACTCATCACCCTGTACCTCACGATGCTTGTCACCTTCACAGACACTTCAACGTGGAAAATTCTTCGGGGAAAAGGTGAAAGTCTTCGACCAGCGATGAACCACATTTGTGCAAATATAATGGGACATCTCAACCAGCATGGATTTTATTCTGTGCTGCAGATATTGTTAACCCGTGGCCTGGCAAGACCCCGTCCTTGTCTATCCAAAGGCACTTTAACAGCAGCTTTTTCTCTAGCGTTACGCCCTGTGATTGCTGCACAGTTCTCAGACAATCTGATTCGGCCGTTCCTCATCCACATCATGTCTGTGCCTGCTCTGGTGACTCATCTCAGCACAGTGACCCCTGAGCGCCTCACTGTTTTAGAATCCCATGACATGCTTCGTAAATTCATCATATTTTTAAGAGACCAAGATCGATGCCGTGATGTATGTGAAAGTTTAGAAGGATGCCATACGCTTTGTCTAATGGGCAACCTCCTACACTTGGGCTCCCTCAGCCCCAGAGTGTTAGAGGAGGAGACAGATGGGTTCGTGAGTTTGCTCACCCAGACGCTGTGCTACTGTCGGAAGTATGTGTCTCAGAAGAAGTCCAACCTGACCCACTGGCATCCTGTCCTTGGCTGGTTCTCCCAATCTGTGGATTATGGCCTTAACGAGTCAATGCACTTGATCACCAAACAGCTGCAGTTCTTGTGGGGGGTGCCTCTGATCCGGATCTTCTTCTGTGACATCCTGAGCAAGAAGCTACTGGAGAGCCAGGAGCCAGCCCACGCACAGCCAGCATCCCCTCAGAATGTGCTCCCAGTGAAGAGTCTCCTAAAGCGTGCTTTTCAAAAGTCGGCATCAGTCCGGAATATTCTCAGGCCTGTCGGGGGTAAACGGGTCGACTCTGCAGAAGTCCAGAAGGTTTGCAACATCTGTGTCCTCTACCAGACCTCGCTGACAACTCTCACACAGATTCGGCTGCAGATACTCACAGGTCTCACTTACCTTGATGACCTGCTTCCCAAACTGTGGGCATTTATCTGTGAGCTCGGGCCCCACGGAGGGTTAAAGCTCTTCTTGGAATGCCTGAACAATGACACTGAAGAGTCCAAGCAACTCTTGGCCATGCTGATGCTGTTCTGTGACTGTTCGCGGCACCTCATCACAATCCTTGATGACATTGAAGTTTATGAAGAACAGATTTCATTCAAACTGGAAGAGCTGGTCACTATCTCCTCTTTCCTGAATTCTTTTGTGTTTAAGATGATCTGGGATGGAATTGTAGAGAACGCCAAGGGTGAGACCTTGGAGCTGTTCCAGTCTGTCCACGGGTGGCTTATGGTGCTGTACGAGCGGGACTGCCGGCGGCGCTTCACCCCCGAGGACCACTGGCTGCGAAAGGATCTCAAACCTAGCGTGCTCTTCCAAGAACTCGACAGGGACAGAAAACGGGCACAGTTGATCCTGCAGTACATCCCACATGTCATCCCTCACAAAAACAGAGTTCTACTGTTTCGAACCATGGTTACCAAGGAGAAGGAGAAACTGGGGCTGGTGGAAACCAGCTCTGCCTCCCCGCATGTCACTCACATCACCATCCGCCGGTCCAGGATGCTGGAGGACGGCTACGAGCAGCTTAGGCAGCTCTCCCAGCACGCCATGAAGGGGGTCATCCGTGTGAAGTTTGTCAATGACCTCGGGGTGGACGAAGCAGGGATTGATCAAGACGGTGTTTTTAAGGAGTTCTTGGAAGAGATCATCAAGAGAGTTTTTGACCCAGCACTCAATCTGTTCAAGACAACCAGTGGGGATGAGAGGCTGTACCCCTCACCCACATCCTACATCCATGAGAATTACCTGCAGCTCTTCGAGTTTGTGGGGAAGATGCTGGGGAAGGCTGTGTATGAGGGAATTGTGGTGGACGTGCCATTTGCATCCTTCTTCCTGAGCCAACTGCTTGGGCACCACCACAGCGTCTTCTATAGCTCGGTGGATGAACTGCCTTCTCTGGACTCCGAGTTCTATAAAAACCTCACCTCCATCAAGCGCTATGATGGGGACATCACTGACCTGGGCCTGACGCTGTCTTACGACGAGGACGTCATGGGTCAGCTTGTTTGCCATGAACTGATTCCTGGAGGGAAGACCATTCCTGTTACAAATGAAAATAAAATTAGCTACATCCATCTGATGGCACATTTTCGAATGCACACTCAAATAAAAAACCAAACAGCTGCCCTCATTAGCGGATTCCGTTCCATTATCAAACCCGAGTGGATCCGAATGTTCTCAACTCCTGAACTGCAGCGTCTCATCTCTGGCGACAATGCTGAGATTGATCTGGAAGATTTAAAGAAGCACACAGTCTACTACGGTGGTTTCCATGGAAGTCACAGAGTCATCATCTGGCTCTGGGATATTCTGGCCTCCGACTTCACACCGGATGAGAGAGCTATGTTTCTGAAGTTCGTGACCAGCTGCTCCAGACCCCCGCTCCTGGGATTCGCCTACCTCAAGCCTCCATTCTCCATCCGCTGCGTGGAGGTGTCGGACGATCAGGACACCGGGGACACTCTGGGCAGCGTCCTCCGGGGCTTCTTCACCATCCGCAAGCGGGAGCCAGGCGGCCGCCTGCCCACCTCCTCCACCTGCTTCAACCTGCTCAAGCTGCCCAACTACAGCAAGAAGAGCGTCCTCCGCGAGAAGCTGCGCTACGCCATCAGCATGAACACGGGCTTTGAACTCTCCTAG	1.574918401	-1.25061495	0.213323682	0.470475279	0.951517693	0.787568706
CCDS46112.1	ERCC2	P18074	ATGCGGGAGCTCAAACGCACGCTGGACGCCAAGGGTCATGGAGTCCTGGAGATGCCCTCAGGCACCGGGAAGACAGTATCCCTGTTGGCCCTGATCATGGCATACCAGAGAGCATATCCGCTGGAGGTGACCAAACTCATCTACTGCTCAAGAACTGTGCCAGAGATTGAGAAGGTGATTGAAGAGCTTCGAAAGTTGCTCAACTTCTATGAGAAGCAGGAGGGCGAGAAGCTGCCGTTTCTGGGACTGGCTCTGAGCTCCCGCAAAAACTTGTGTATTCACCCTGAGGTGACACCCCTGCGCTTTGGGAAGGACGTCGATGGGAAATGCCACAGCCTCACAGCCTCCTATGTGCGGGCGCAGTACCAGCATGACACCAGCCTGCCCCACTGCCGATTCTATGAGGAATTTGATGCCCATGGGCGTGAGGTGCCCCTCCCCGCTGGCATCTACAACCTGGATGACCTGAAGGCCCTGGGGCGGCGCCAGGGCTGGTGCCCATACTTCCTTGCTCGATACTCAATCCTGCATGCCAATGTGGTGGTTTATAGCTACCACTACCTCCTGGACCCCAAGATTGCAGACCTGGTGTCCAAGGAACTGGCCCGCAAGGCCGTCGTGGTCTTCGACGAGGCCCACAACATTGACAACGTCTGCATCGACTCCATGAGCGTCAACCTCACCCGCCGGACCCTTGACCGGTGCCAGGGCAACCTGGAGACCCTGCAGAAGACGGTGCTCAGGATCAAAGAGACAGACGAGCAGCGCCTGCGGGACGAGTACCGGCGTCTGGTGGAGGGGCTGCGGGAGGCCAGCGCCGCCCGGGAGACGGACGCCCACCTGGCCAACCCCGTGCTGCCCGACGAAGTGCTGCAGGAGGCAGTGCCTGGCTCCATCCGCACGGCCGAGCATTTCCTGGGCTTCCTGAGGCGGCTGCTGGAGTACGTGAAGTGGCGGCTGCGTGTGCAGCATGTGGTGCAGGAGAGCCCGCCCGCCTTCCTGAGCGGCCTGGCCCAGCGCGTGTGCATCCAGCGCAAGCCCCTCAGATTCTGTGCTGAACGCCTCCGGTCCCTGCTGCATACTCTGGAGATCACCGACCTTGCTGACTTCTCCCCGCTCACCCTCCTTGCTAACTTTGCCACCCTTGTCAGCACCTACGCCAAAGGCCAGGCTCAGCACTGTGGAAGCAGCAGGAACCAAAAAAGATCTCATCCCTAA	6.711028631	-0.579580451	-0.068489707	-0.226965537	0.906064209	0.787688917
CCDS31051.1	TAF5L	O75529	ATGAAACGAGTGCGTACCGAGCAGATTCAGATGGCAGTGTCCTGCTACCTCAAACGCCGGCAGTACGTGGACTCAGATGGTCCCCTGAAGCAAGGACTGCGGCTGTCACAGACTGCTGAAGAGATGGCGGCCAATCTAACAGTGCAATCAGAATCTGGTTGTGCCAACATAGTGTCTGCAGCCCCTTGCCAGGCAGAACCCCAGCAATATGAAGTACAGTTTGGACGACTGCGGAATTTTCTCACTGATTCTGATTCCCAGCATAGCCACGAAGTGATGCCTCTCCTCTATCCTCTCTTTGTCTACCTCCATCTCAACCTGGTCCAAAACAGTCCGAAGAGCACAGTGGAAAGTTTTTACAGCCGCTTCCATGGAATGTTTCTGCAGAATGCTAGCCAGAAGGATGTCATTGAGCAGCTACAGACCACTCAAACCATCCAGGACATCCTATCTAACTTCAAGCTTCGAGCATTCCTAGATAACAAGTACGTGGTCCGTCTCCAAGAAGACAGCTACAACTACCTTATCCGCTACCTCCAAAGTGACAACAATACTGCCCTGTGCAAAGTCCTCACCTTACATATTCATCTTGACGTGCAGCCTGCCAAGAGAACAGACTATCAGCTGTATGCCAGTGGCAGCTCCTCCCGCAGTGAGAACAACGGTTTGGAGCCCCCCGACATGCCCAGCCCTATTCTGCAGAACGAGGCTGCCCTAGAGGTCTTACAGGAGAGCATTAAGCGAGTCAAGGATGGGCCTCCCTCCCTCACTACCATCTGCTTCTATGCCTTCTATAACACAGAGCAGCTGTTGAACACTGCAGAAATCTCCCCCGATAGCAAGCTGCTTGCTGCTGGGTTTGACAACTCCTGTATAAAACTTTGGAGTTTACGATCCAAGAAGTTAAAATCAGAGCCCCACCAAGTAGACGTGTCCCGCATCCATTTGGCTTGTGATATTCTGGAGGAGGAGGTATGA	0.409795179	-2.304688962	-1.144583343	-0.936814335	0.933308652	0.787707411
CCDS4792.1	RPS10	P46783	ATGTTGATGCCTAAGAAGAACCGGATTGCCATTTATGAACTCCTTTTTAAGGAGGGAGTCATGGTGGCCAAGAAGGATGTCCACATGCCTAAGCACCCGGAGCTGGCAGACAAGAATGTGCCCAACCTTCATGTCATGAAGGCCATGCAGTCTCTCAAGTCCCGAGGCTACGTGAAGGAACAGTTTGCCTGGAGACATTTCTACTGGTACCTTACCAATGAGGGTATCCAGTATCTCCGTGATTACCTTCATCTGCCCCCGGAGATTGTGCCTGCCACCCTACGCCGTAGCCGTCCAGAGACTGGCAGGCCTCGGCCTAAAGGTCTGGAGGGTGAGCGACCTGCGAGACTCACAAGAGGGGAAGCTGACAGAGATACCTACAGACGGAGTGCTGTGCCACCTGGTGCCGACAAGAAAGCCGAGGCTGGGGCTGGGTCAGCAACCGAATTCCAGTTTAGAGGCGGATTTGGTCGTGGACGTGGTCAGCCACCTCAGTAA	0.561331613	-3.593675089	-1.696075911	-0.644892439	0.979179877	0.787708328
CCDS42706.1	POLR1A	O95602	ATGTTGATCTCCAAGAACATGCCCTGGCGGCGGCTGCAGGGCATTTCCTTCGGGATGTATTCGGCTGAAGAGCTCAAGAAATTAAGTGTTAAATCCATTACGAACCCTCGATACCTGGACAGCCTGGGGAACCCATCGGCAAACGGCCTGTACGATTTAGCTTTGGGCCCTGCAGATTCCAAAGAGGTGTGCTCCACCTGCGTGCAGGACTTCAGCAACTGTTCTGGGCACCTGGGCCACATTGAGCTCCCACTCACAGTGTATAACCCTCTCCTCTTCGATAAGCTGTACCTGCTGCTTCGGGGCTCTTGTTTAAACTGCCACATGCTGACTTGTCCCCGGGCCGTGATTCACCTCTTACTCTGCCAGCTGAGGGTTCTGGAAGTCGGGGCCCTACAAGCAGTCTACGAGCTTGAGAGAATTCTGAACAGGTTTCTGGAAGAAAATCCCGATCCCTCTGCCTCTGAAATTCGGGAGGAATTAGAACAATACACAACTGAAATTGTGCAGAACAACCTCCTGGGGTCCCAGGGCGCACATGTAAAGAACGTGTGTGAGAGCAAGAGCAAGCTCATTGCTCTCTTCTGGAAGGCACATATGAATGCTAAGCGCTGTCCCCACTGCAAGACCGGGCGATCCGTTGTCCGAAAGGAACACAACAGCAAGTTGACTATCACGTTTCCAGCCATGGTGCACAGGACAGCTGGCCAGAAGGACTCTGAGCCCCTGGGAATTGAGGAAGCTCAGATAGGAAAACGAGGATACTTAACACCCACCAGTGCCCGCGAACACCTTTCTGCCCTGTGGAAGAATGAAGGATTCTTTCTGAACTACCTTTTTTCGGGAATGGATGATGATGGTATGGAATCCAGATTCAATCCCAGTGTGTTCTTTCTAGATTTCTTGGTGGTGCCGCCCTCAAGGTATCGCCCAGTCAGTCGCCTAGGAGACCAGATGTTTACTAATGGCCAGACGGTGAACTTGCAGGCTGTCATGAAGGATGTAGTTCTGATTCGAAAACTTCTGGCATTGATGGCCCAAGAACAGAAGTTGCCAGAGGAAGTGGCCACACCCACTACAGATGAGGAAAAAGACTCTTTGATTGCTATTGACCGATCCTTTTTGAGTACACTTCCAGGCCAGTCCCTCATAGACAAACTTTACAACATTTGGATTCGCCTTCAGAGCCACGTCAATATTGTGTTTGATAGCGAGATGGACAAACTAATGATGGACAAGTACCCAGGCATTAGGCAGATCCTGGAGAAGAAAGAAGGCCTGTTCCGAAAACACATGATGGGAAAGCGAGTGGACTACGCTGCGCGCTCAGTCATCTGCCCAGACATGTACATCAACACCAACGAAATTGGAATTCCCATGGTGTTTGCCACAAAACTGACCTACCCACAGCCAGTTACCCCATGGAATGTTCAGGAACTTAGGCAAGCGGTCATCAACGGCCCTAATGTGCACCCAGGAGCCTCCATGGTCATCAATGAGGACGGCAGCCGCACAGCCCTGAGCGCTGTGGACATGACCCAGCGAGAGGCCGTGGCCAAGCAGCTTCTGACCCCAGCCACGGGGGCACCTAAGCCCCAGGGGACAAAAATTGTGTGCCGGCATGTGAAGAATGGGGACATTCTGCTACTGAACCGACAGCCCACACTGCACAGACCCTCCATCCAGGCCCACCGTGCCCGCATCCTGCCTGAAGAGAAAGTGCTGCGGCTCCACTATGCCAACTGCAAGGCCTATAATGCCGACTTTGATGGAGACGAGATGAATGCCCATTTCCCCCAGAGTGAGCTGGGCCGGGCCGAGGCCTACGTCCTGGCCTGCACTGATCAGCAGTACCTTGTTCCCAAGGATGGCCAACCATTGGCGGGACTGATCCAGGATCACATGGTTTCAGGGGCAAGCATGACTACTCGGGGTTGCTTTTTCACCCGGGAGCACTATATGGAGCTGGTGTACCGAGGACTCACGGACAAAGTGGGGCGCGTGAAGCTCCTTTCTCCTTCCATCCTGAAGCCCTTTCCGCTGTGGACAGGAAAACAGGTTGTGTCAACGCTGCTCATAAATATAATCCCAGAGGACCACATCCCACTGAACTTATCTGGAAAGGCGAAAATCACTGGGAAAGCCTGGGTGAAGGAAACTCCTCGATCCGTTCCTGGCTTTAACCCTGACTCGATGTGCGAGTCCCAGGTGATCATCAGGGAAGGGGAGCTGCTCTGCGGAGTGCTGGACAAGGCGCACTATGGGAGCTCCGCCTACGGCCTGGTCCACTGCTGCTATGAGATCTATGGAGGCGAGACCAGCGGCAAGGTTCTAACCTGCCTGGCCCGCCTCTTCACCGCCTACCTGCAGCTCTACAGAGGCTTCACCTTGGGCGTGGAAGACATTTTGGTGAAGCCAAAGGCAGATGTCAAGAGGCAACGTATCATTGAAGAATCCACCCACTGCGGGCCCCAGGCTGTCAGGGCTGCATTAAACCTGCCAGAAGCCGCATCATATGATGAGGTCCGAGGAAAATGGCAGGATGCCCATCTGGGCAAGGACCAGAGGGATTTTAACATGATTGATCTGAAGTTCAAGGAGGAAGTGAACCATTACAGCAATGAGATTAACAAGGCATGCATGCCTTTTGGCCTACACAGACAGTTCCCAGAGAACAGCCTGCAGATGATGGTGCAGTCGGGAGCCAAAGGTTCAACTGTGAACACGATGCAGATCTCGTGCCTGCTGGGCCAGATTGAACTGGAAGGTCGGAGACCCCCGCTGATGGCGTCTGGCAAGTCACTGCCCTGCTTTGAGCCTTATGAGTTCACCCCCAGGGCTGGTGGCTTTGTCACTGGCAGGTTCCTCACCGGCATCAAACCTCCTGAGTTCTTCTTCCACTGCATGGCAGGACGAGAGGGCCTGGTGGACACTGCTGTGAAAACCAGCCGCTCAGGCTATCTCCAAAGGTGCATCATCAAGCACCTAGAGGGGCTGGTCGTGCAGTATGATCTCACGGTCCGTGACAGTGACGGCAGTGTGGTGCAGTTCCTGTATGGGGAGGATGGCCTGGACATCCCCAAGACACAGTTCCTGCAGCCCAAGCAGTTCCCCTTCCTGGCCAGCAACTACGAGGTGATAATGAAATCACAGCATCTCCATGAAGTTTTATCCAGAGCAGATCCCAAAAAAGCTCTCCACCACTTCAGAGCTATCAAAAAATGGCAAAGCAAGCACCCCAACACCCTGCTGAGAAGAGGCGCCTTCTTGAGTTATTCCCAGAAAATTCAGGAAGCTGTGAAAGCCCTGAAACTTGAGAGTGAAAACCGCAATGGCCGCAGCCCTGGGACTCAGGAGATGCTGAGGATGTGGTATGAGTTGGATGAGGAAAGCCGAAGGAAATACCAGAAGAAGGCGGCCGCTTGTCCTGACCCCAGTCTGTCTGTCTGGCGTCCTGACATCTACTTTGCATCAGTGTCAGAAACATTTGAAACAAAGGTTGATGACTACAGTCAAGAGTGGGCAGCTCAAACAGAGAAGAGTTATGAGAAATCAGAGCTTTCTCTCGACAGGTTGAGGACCTTGCTGCAGCTGAAGTGGCAGCGCTCACTGTGTGAGCCGGGCGAGGCTGTGGGCCTGCTGGCTGCCCAGAGCATCGGAGAGCCCTCCACCCAGATGACCCTCAACACCTTCCACTTTGCAGGCAGAGGCGAGATGAACGTCACCCTGGGCATTCCAAGGTTGCGGGAGATTCTCATGGTGGCCAGCGCCAACATCAAGACACCCATGATGAGCGTGCCCGTGCTCAACACCAAGAAAGCCCTGAAGAGAGTGAAAAGCCTGAAGAAGCAACTCACCAGGGTGTGCTTGGGGGAGGTGTTGCAGAAAATTGACGTCCAGGAGTCCTTCTGTATGGAAGAAAAACAGAACAAATTCCAGGTGTACCAGCTGCGGTTTCAGTTCCTGCCACATGCATATTACCAGCAGGAGAAGTGCCTGAGACCCGAGGACATCCTGCGCTTCATGGAAACAAGATTCTTTAAACTTCTGATGGAATCCATCAAAAAGAAGAATAATAAAGCATCAGCTTTCAGGAACGTAAACACTCGAAGAGCTACACAGCGGGATCTGGACAACGCTGGGGAGTTGGGGAGGAGTCGGGGAGAGCAGGAGGGTGATGAGGAAGAGGAGGGGCACATTGTGGATGCTGAAGCTGAGGAGGGGGACGCCGATGCCTCTGATGCCAAACGCAAGGAGAAGCAGGAGGAGGAGGTTGATTATGAGAGTGAGGAAGAGGAGGAGAGGGAGGGCGAGGAGAACGACGATGAAGACATGCAGGAGGAACGAAATCCCCACAGGGAAGGTGCTCGAAAGACCCAAGAGCAAGATGAAGAGGTGGGCTTAGGCACTGAGGAGGACCCGTCCCTTCCCGCCCTCCTGACGCAGCCCCGGAAACCCACCCACAGCCAGGAGCCCCAGGGGCCCGAGGCCATGGAGCGCCGGGTCCAGGCTGTGCGTGAGATCCACCCGTTCATAGATGACTACCAGTACGACACCGAGGAGAGCCTGTGGTGCCAGGTGACAGTGAAGCTCCCTCTGATGAAGATCAACTTTGACATGAGCTCCCTGGTAGTATCTTTGGCCCATGGTGCCGTCATCTATGCGACCAAGGGCATCACTCGGTGCCTCCTGAATGAAACAACCAACAATAAGAACGAGAAGGAGCTTGTGCTAAACACAGAAGGAATCAACCTCCCAGAGCTATTCAAGTATGCAGAGGTCCTGGATCTGCGCCGCCTCTACTCCAACGACATCCACGCCATAGCCAACACGTATGGCATTGAGGCCGCGCTGCGGGTGATCGAGAAGGAGATCAAGGATGTGTTTGCCGTGTATGGCATCGCGGTCGACCCTCGCCATCTCTCCCTGGTTGCTGATTATATGTGCTTCGAGGGTGTTTACAAGCCACTGAATCGCTTTGGGATCCGGTCAAACTCTTCCCCGCTACAGCAGATGACATTTGAAACCAGCTTCCAGTTTCTGAAGCAAGCCACCATGCTGGGATCCCACGATGAGCTGAGGTCTCCTTCTGCCTGCCTTGTGGTCGGGAAGGTCGTCAGGGGCGGGACAGGCCTGTTCGAGCTCAAGCAGCCTCTGAGATAG	2.592703255	-0.193225192	0.846642838	-0.810125405	0.906760304	0.787712616
CCDS12381.1	KXD1	Q9BQD3	ATGGACCTCCCGGACTCGGCCTCGAGGGTCTTCTGCGGCCGCATCCTGAGCATGGTGAACACAGATGATGTCAACGCCATCATCCTGGCCCAGAAGAACATGCTGGACCGCTTTGAGAAGACCAATGAGATGCTGCTCAACTTCAACAACCTGTCCAGTGCCCGCCTGCAGCAGATGAGCGAACGCTTCCTGCACCACACGAGGACCCTAGTAGAGATGAAACGGGACCTGGACAGCATCTTCCGCCGTATCAGGACGCTGAAAGGGAAACTGGCCAGGCAGCACCCAGAGGCCTTCAGCCATATCCCAGAGGCATCCTTCCTGGAGGAAGAGGATGAAGACCCCATCCCACCCAGCACCACGACCACCATTGCCACCTCAGAACAGAGCACGGGCTCATGTGACACCAGCCCCGACACCGTCTCGCCCTCCCTGAGCCCCGGCTTCGAGGACCTGTCCCATGTCCAGCCTGGCTCCCCAGCCATCAACGGCCGCAGCCAGACAGATGACGAGGAGATGACGGGCGAATAG	7.116999778	1.07482897	1.35712929	0.949245639	0.905569007	0.7877271
CCDS12421.2	TSHZ3	Q63HK5	ATGCCGAGGAGGAAGCAGCAGGCGCCCCGGCGCGCAGCAGCCTATGTTTCCGAAGAGTTAAAGGCTGCTGCCCTGGTGGACGAAGGTTTAGACCCAGAGGAGCATACGGCAGATGGAGAGCCCTCGGCCAAGTACATGTGCCCGGAGAAGGAGCTCGCCAGGGCCTGCCCCAGCTACCAGAACTCCCCGGCCGCCGAGTTTTCCTGCCATGAAATGGACAGCGAGTCACACATCAGTGAGACCAGTGACCGAATGGCTGACTTTGAAAGCGGCTCCATCAAGAACGAAGAGGAGACCAAGGAGGTCACGGTCCCACTGGAAGACACGACTGTGTCGGATAGCCTGGAGCAGATGAAGGCCGTGTACAACAACTTCCTCTCCAACTCCTACTGGTCCAACCTCAACCTCAACCTGCACCAGCCCTCCTCGGAGAAGAACAACGGCAGCAGCAGCAGCAGCAGTAGCAGCAGCAGCAGCTGTGGCAGCGGGAGCTTCGACTGGCACCAGAGCGCCATGGCTAAGACGCTGCAGCAGGTGTCACAGAGCCGCATGCTCCCGGAGCCCAGCCTCTTCAGCACCGTGCAGCTGTACCGGCAGAGCAGCAAGCTCTATGGCTCCATCTTCACGGGGGCCAGCAAGTTCCGCTGTAAGGACTGCAGCGCTGCCTACGACACCCTGGTGGAGTTGACGGTGCACATGAACGAGACGGGGCATTACCGCGACGACAACCATGAGACCGATAACAACAACCCCAAGCGCTGGTCCAAGCCTCGCAAACGCTCCTTGCTGGAAATGGAAGGGAAGGAAGACGCCCAGAAGGTGCTGAAGTGCATGTACTGTGGCCACTCCTTTGAGTCCCTGCAGGATTTGAGTGTCCATATGATCAAAACAAAACACTACCAAAAAGTGCCTCTGAAGGAACCCGTCACTCCTGTCGCCGCCAAAATCATCCCTGCCACTCGGAAGAAAGCTTCCCTGGAGCTGGAGCTCCCCAGCTCCCCAGATTCCACAGGTGGAACCCCCAAAGCCACCATCTCAGACACCAACGATGCACTTCAGAAGAACTCCAACCCTTACATCACGCCAAATAATCGGTACGGCCACCAGAATGGGGCCAGCTATGCATGGCACTTTGAGGCCCGGAAGTCGCAGATCCTGAAGTGCATGGAGTGTGGGAGCTCGCATGACACCCTGCAGGAGCTCACTGCCCACATGATGGTCACTGGCCACTTCATCAAGGTCACCAACTCTGCTATGAAAAAGGGGAAGCCCATTGTGGAGACGCCTGTCACACCTACCATCACAACCCTGCTGGATGAGAAGGTCCAGTCCGTGCCCCTGGCAGCCACCACCTTCACGTCCCCCTCCAATACACCTGCCAGCATCTCCCCAAAACTGAATGTGGAGGTCAAGAAGGAAGTCGACAAGGAGAAAGCGGTCACTGACGAGAAACCTAAGCAAAAAGACAAGCCTGGCGAAGAAGAGGAGAAGTGTGACATCTCTTCCAAATACCATTACTTGACTGAAAATGACTTAGAAGAGAGTCCCAAGGGGGGGCTTGATATCCTCAAATCCTTGGAAAACACAGTGACATCCGCAATCAACAAGGCCCAGAACGGCACTCCTAGCTGGGGGGGCTATCCCAGCATCCATGCCGCCTACCAACTTCCCAACATGATGAAGTTGTCCCTGGGCTCGTCGGGGAAGAGCACGCCCCTGAAACCCATGTTTGGCAACAGTGAGATTGTCTCCCCGACGAAAAACCAGACCCTGGTCTCTCCACCCAGCAGCCAGACGTCCCCCATGCCCAAGACAAACTTTCATGCCATGGAGGAGCTGGTGAAAAAGGTCACTGAGAAAGTTGCCAAAGTGGAGGAGAAGATGAAGGAGCCGGATGGGAAGCTTTCCCCGCCCAAGCGGGCCACTCCCTCCCCATGTAGCAGCGAAGTCGGGGAACCCATCAAGATGGAGGCATCCAGCGATGGGGGCTTCCGCAGCCAGGAGAACAGCCCCAGCCCCCCGCGGGATGGGTGCAAGGATGGGAGCCCCCTCGCTGAGCCGGTGGAGAATGGCAAGGAGCTGGTGAAGCCCCTAGCCAGCAGTTTGAGTGGCAGCACGGCCATCATCACCGACCACCCGCCTGAACAGCCTTTTGTTAACCCTTTGAGCGCCCTGCAGTCAGTCATGAACATTCACCTGGGCAAGGCCGCCAAGCCCTCCCTGCCTGCCCTGGACCCCATGAGCATGCTTTTCAAGATGAGCAACAGCCTGGCGGAGAAGGCTGCTGTGGCCACCCCGCCGCCCCTGCAGTCCAAGAAGGCAGACCACCTCGACCGCTATTTCTACCACGTCAACAACGACCAGCCCATAGACTTGACAAAAGGGAAGAGTGACAAAGGCTGCTCCTTGGGTTCAGTGCTTCTGTCACCCACGTCCACAGCCCCGGCAACCTCCTCATCCACGGTGACAACGGCAAAGACATCTGCCGTCGTATCATTCATGTCAAACTCGCCGCTACGCGAGAATGCCTTGTCAGATATATCCGATATGCTGAAGAACTTGACAGAGAGCCACACGTCAAAATCCTCCACTCCTTCCAGCATCTCCGAGAAGTCTGACATTGACGGGGCCACTCTGGAGGAGGCTGAGGAGTCGACGCCCGCCCAGAAGAGGAAGGGCCGCCAGTCAAACTGGAACCCCCAGCACCTCCTGATCCTCCAGGCCCAGTTTGCCGCCAGCCTCCGGCAGACCTCAGAAGGGAAGTACATCATGTCAGACCTGAGCCCCCAGGAGCGGATGCATATCTCCAGGTTCACCGGGCTGTCCATGACCACCATCAGCCACTGGCTGGCCAACGTGAAATACCAGCTTCGAAGGACAGGTGGAACAAAGTTCCTCAAAAACTTGGACACTGGCCACCCCGTCTTCTTTTGTAACGATTGTGCGTCCCAAATCAGGACTCCTTCCACGTACATCAGTCACCTAGAGTCACACTTAGGCTTCCGGCTACGGGACTTATCCAAACTGTCCACCGAACAGATTAACAGTCAGATAGCACAAACCAAGTCACCGTCAGAAAAAATGGTGACGTCCTCCCCCGAGGAAGACCTGGGGACTTCCTATCAGTGCAAACTTTGCAATCGGACCTTTGCCAGCAAGCACGCTGTTAAACTTCACCTTAGCAAAACACACGGGAAATCTCCGGAAGACCACCTTCTGTATGTCTCTGAGTTAGAGAAGCAGTAG	5.545318505	0.377713079	1.496175738	1.083569783	0.925361718	0.787742931
CCDS1079.1	FLAD1	Q8NFF5	ATGACATCTAGGGCCTCTGAACTTTCTCCGGGGCGCAGCGTGACGGCTGGCATCATCATTGTTGGAGATGAGATCCTTAAGGGACACACTCAGGACACCAACACCTTCTTTCTGTGCCGGACACTGCGCTCCCTAGGGGTCCAGGTTTGCCGAGTCTCAGTTGTACCTGATGAGGTAGCCACCATTGCAGCTGAGGTCACTTCTTTCTCCAACCGCTTCACCCATGTCCTCACAGCAGGGGGCATCGGCCCCACTCATGATGATGTGACCTTTGAGGCAGTGGCACAGGCCTTTGGAGATGAGCTGAAGCCACACCCCAAGTTGGAAGCAGCCACCAAAGCCCTAGGAGGGGAAGGCTGGGAGAAGCTATCATTGGTGCCCTCCTCTGCCCGCCTGCATTATGGCACAGATCCTTGCACTGGTCAACCTTTCAGATTCCCTCTGGTCTCCGTCCGAAACGTCTACCTCTTCCCAGGCATTCCAGAGCTGCTGCGGCGGGTGCTGGAGGGGATGAAGGGACTATTCCAAAACCCAGCTGTTCAGTTCCACTCAAAGGAGCTATATGTGGCTGCTGATGAAGCCTCCATCGCCCCCATTCTGGCTGAGGCCCAGGCCCACTTTGGACGTAGGCTTGGCCTGGGTTCCTACCCTGACTGGGGCAGCAACTACTATCAGGTGAAGCTGACTCTAGACTCAGAGGAAGAAGGACCCCTGGAGGAATGCTTGGCCTACCTGACTGCCCGTTTGCCCCAGGGATCGCTGGTCCCCTACATGCCCAACGCTGTGGAGCAGGCCAGTGAGGCTGTATACAAACTCGCTGAATCAGGGTCTTCTTTGGGGAAAAAGGTGGCAGGTGCCCTACAGACCATTGAGACCTCCCTGGCTCAGTACAGCCTCACCCAGCTCTGTGTGGGCTTCAACGGGGGCAAAGACTGCACTGCCCTCCTGCACCTCTTCCATGCAGCTGTGCAGAGGAAATTACCTGATGTTCCAAACCCCCTCCAGATCCTGTATATCCGCAGCATCTCCCCTTTCCCTGAGCTGGAACAGTTTCTACAGGACACTATCAAGAGGTATAATCTGCAGATGTTGGAAGCTGAGGGCAGCATGAAGCAGGCCCTGGGTGAACTGCAGGCACGGCACCCCCAGCTGGAGGCTGTCCTTATGGGCACCCGCCGGACTGACCCCTACTCCTGTAGCCTCTGCCCTTTCAGCCCCACTGACCCAGGCTGGCCCGCATTCATGCGCATCAACCCACTGCTGGACTGGACCTACAGAGACATCTGGGATTTTCTGCGTCAGCTGTTTGTCCCATACTGTATCCTGTATGACCGAGGATACACATCACTGGGGAGTCGGGAGAATACCGTGCGGAACCCGGCCCTGAAGTGCCTGAGCCCAGGAGGACACCCCACATACCGTCCAGCCTATCTACTGGAGAACGAAGAAGAGGAGCGGAACTCCCGCACATGA	2.748574969	-2.067255391	-0.031707415	-0.911808214	0.911967133	0.787751775
CCDS2731.1	LZTFL1	Q9NQ48	ATGGCAGAGTTGGGCCTAAATGAGCACCATCAAAATGAAGTTATTAATTATATGCGTTTTGCTCGTTCAAAGAGAGGCTTGAGACTCAAAACTGTAGATTCCTGCTTCCAAGACCTCAAGGAGAGCAGGCTGGTGGAGGACACCTTCACCATAGATGAAGTCTCTGAAGTCCTCAATGGATTACAAGCTGTGGTTCATAGTGAGGTGGAATCTGAGCTCATCAACACTGCCTATACCAATGTGTTACTTCTGCGACAGCTGTTTGCACAAGCTGAGAAGTGGTATCTTAAGCTACAGACAGACATCTCTGAACTTGAAAACCGAGAATTATTAGAACAAGTTGCAGAATTTGAAAAAGCAGAGATTACATCTTCAAACAAAAAGCCCATCTTAGATGTCACAAAGCCAAAACTTGCTCCACTTAATGAAGGTGGAACAGCAGAACTCCTAAACAAGGAAATTTTAAGACTTCAAGAAGAGAATGAGAAATTGAAGTCAAGGTTGAAGACCATTGAAATACAGGCTACAAATGCACTGGATGAAAAGTCAAAACTAGAAAAAGCACTGCAAGATTTACAGCTTGATCAAGGAAATCAAAAGGATTTTATAAAGGCCCAAGACTTAAGTAACTTAGAAAACACTGTCGCTGCCTTAAAGAGTGAGTTTCAGAAGACACTTAATGACAAGACAGAAAACCAGAAGTCACTGGAGGAGAATCTGGCGACAGCCAAGCACGATCTACTCAGGGTTCAGGAGCAGCTGCACATGGCTGAAAAGGAATTAGAAAAGAAATTTCAGCAAACAGCAGCTTATCGAAACATGAAAGAGATTCTTACCAAGAAGAATGACCAAATCAAAGATCTGAGGAAAAGACTGGCACAATATGAACCTGAAGATTAA	-5.280001948	0.162643682	1.220703792	-3.796093368	0.922068966	0.78779
CCDS34221.1	CTXN3	Q4LDR2	ATGGATGGAGGACAGCCCATCCCCTCATCCCTAGTGCCCCTTGGGAACGAATCAGCAGATTCTAGCATGTCCCTGGAGCAGAAAATGACATTTGTTTTTGTGATTCTGTTGTTTATTTTCTTGGGCATTCTCATTGTCCGGTGCTTCCGGATTCTTTTGGATCCATATCGAAGCATGCCAACCTCTACCTGGGCTGATGGACTTGAAGGCCTGGAGAAAGGGCAGTTCGACCATGCCCTTGCTTAG	-1.543843089	-2.076571852	0.476873509	-2.586843441	0.932391955	0.787803459
CCDS5253.1	SNX9	Q9Y5X1	ATGGCCACCAAGGCTCGGGTTATGTATGATTTTGCTGCTGAACCTGGAAATAATGAACTGACGGTTAATGAAGGAGAAATCATCACAATCACAAATCCGGATGTAGGTGGAGGATGGCTGGAAGGAAGAAACATCAAAGGAGAACGAGGGCTGGTTCCCACAGACTACGTTGAAATTTTACCCAGTGATGGAAAAGATCAATTTTCTTGTGGAAATTCAGTGGCTGACCAAGCCTTCCTTGATTCTCTCTCAGCCAGCACAGCTCAGGCCAGTTCGTCGGCTGCCAGCAACAATCACCAGGTTGGCAGTGGCAATGACCCCTGGTCAGCCTGGAGTGCCTCCAAATCTGGGAACTGGGAAAGCTCAGAAGGCTGGGGGGCCCAGCCAGAGGGGGCTGGAGCCCAAAGAAACACAAACACTCCCAACAACTGGGACACTGCCTTCGGCCACCCCCAGGCCTACCAAGGACCAGCAACTGGTGATGATGATGACTGGGATGAAGACTGGGATGGGCCCAAATCCTCTTCCTACTTTAAGGATTCAGAGTCAGCTGATGCAGGCGGCGCTCAGCGAGGAAACAGTCGTGCTAGTTCCTCATCCATGAAAATTCCCCTTAACAAATTTCCTGGATTTGCGAAACCTGGCACGGAACAGTATTTGTTGGCCAAACAACTAGCAAAACCCAAAGAGAAAATTCCCATCATTGTTGGAGATTATGGCCCAATGTGGGTTTATCCTACCTCTACTTTTGACTGTGTGGTAGCAGATCCCAGGAAAGGCTCCAAAATGTATGGTCTAAAGAGCTACATCGAATATCAGCTAACACCTACTAACACTAATCGATCTGTAAACCACAGGTATAAGCACTTTGACTGGTTATATGAGCGTCTCCTGGTTAAGTTTGGGTCAGCCATTCCAATCCCTTCTCTTCCAGACAAACAAGTCACAGGCCGCTTTGAAGAGGAATTTATCAAAATGCGCATGGAGAGACTTCAGGCCTGGATGACCAGGATGTGTCGCCATCCAGTAATCTCAGAAAGTGAAGTTTTCCAGCAGTTCCTAAATTTCCGAGATGAGAAGGAATGGAAAACTGGAAAGAGGAAGGCCGAGAGAGATGAGCTGGCGGGAGTCATGATATTTTCCACCATGGAACCAGAGGCACCTGACTTGGACTTAGTAGAAATAGAGCAGAAGTGCGAGGCTGTGGGGAAGTTCACCAAGGCCATGGATGACGGCGTGAAGGAGCTGCTGACGGTGGGGCAGGAGCACTGGAAGCGCTGCACGGGCCCATTACCCAAGGAATATCAGAAGATAGGAAAGGCCTTGCAGAGTTTGGCCACAGTGTTCAGTTCCAGTGGCTATCAAGGTGAAACAGATCTCAATGATGCAATAACAGAAGCAGGAAAGACTTATGAAGAAATTGCCAGTCTCGTGGCAGAACAGCCAAAGAAAGATCTCCATTTCCTGATGGAATGTAATCACGAGTATAAAGGTTTTCTTGGCTGCTTCCCTGACATCATTGGCACTCACAAGGGAGCAATAGAAAAAGTGAAAGAAAGTGACAAACTAGTTGCAACAAGTAAAATCACCCTACAAGACAAACAGAACATGGTGAAGAGAGTCAGCATCATGTCTTACGCGTTGCAAGCTGAGATGAATCACTTTCACAGTAACCGGATCTATGATTACAACAGTGTCATCCGCCTGTACCTGGAGCAGCAAGTGCAATTTTACGAAACGATTGCAGAAAAGCTGAGGCAGGCCCTCAGCCGCTTTCCAGTGATGTAG	-2.226228739	0.740290212	0.262211311	0.480595903	0.92187684	0.787830399
CCDS4959.1	DST	Q03001	ATGCACAGTAGTAGTTATAGTTACCGTAGCAGTGATTCTGTGTTTAGTAACACTACCAGCACTCGAACCAGTCTTGATTCAAATGAAAATCTTCTCTTGGTTCATTGTGGTCCAACACTGATCAACTCTTGCATTAGCTTCGGCAGTGAATCCTTTGATGGACACAGGTTAGAAATGTTGCAACAGATTGCCAACAGAGTTCAGAGGGACAGTGTCATCTGTGAAGACAAACTGATTCTTGCTGGAAATGCTCTTCAGTCTGATTCTAAAAGATTAGAATCAGGAGTGCAGTTTCAGAATGAAGCAGAAATTGCTGGGTATATACTTGAATGTGAGAACCTTTTACGCCAGCATGTAATTGATGTACAGATTCTTATTGATGGAAAATACTACCAGGCAGATCAATTGGTACAGAGGGTTGCAAAACTGCGTGACGAAATTATGGCCTTAAGGAACGAATGTTCTTCTGTGTACAGCAAAGGACGCATACTGACAACAGAACAGACAAAGCTCATGATATCAGGAATCACTCAAAGTTTAAACTCAGGATTTGCACAGACCTTACACCCTAGTCTGACCTCAGGGCTGACCCAGAGTTTAACACCTTCCCTAACCTCTTCTAGTATGACTTCTGGCCTGTCATCAGGGATGACTTCCCGCCTGACTCCATCTGTCACTCCAGCTTATACACCTGGTTTCCCATCAGGATTAGTTCCAAATTTCAGTTCAGGAGTAGAGCCAAATTCATTGCAAACTTTGAAGTTGATGCAGATCCGAAAACCCCTTCTAAAGTCTTCTTTGCTGGATCAAAATTTAACAGAAGAAGAAATCAATATGAAATTTGTTCAGGATCTTTTGAATTGGGTTGATGAGATGCAGGTACAACTGGACCGCACTGAGTGGGGCTCAGATTTGCCAAGTGTTGAAAGCCATTTAGAAAATCATAAAAATGTTCATAGAGCTATTGAAGAATTTGAATCTAGTCTCAAAGAAGCTAAAATCAGTGAGATTCAAATGACAGCACCTCTTAAACTGACTTATGCAGAAAAGTTGCACAGATTAGAGAGTCAGTATGCAAAACTCTTGAATACATCCAGGAATCAAGAACGGCACCTTGATACACTCCATAATTTTGTAAGTCGTGCGACTAATGAACTTATTTGGTTGAATGAAAAAGAAGAGGAGGAAGTTGCTTATGACTGGAGTGAGAGAAACACCAACATAGCTAGGAAAAAAGATTATCATGCTGAATTAATGAGAGAACTTGATCAAAAGGAAGAAAATATTAAATCAGTTCAGGAGATAGCAGAGCAGCTACTTCTAGAAAATCATCCAGCCCGGTTAACTATTGAGGCCTACAGAGCGGCAATGCAGACGCAGTGGAGCTGGATCTTACAGCTCTGCCAGTGTGTGGAGCAGCACATAAAGGAGAACACAGCGTATTTCGAGTTTTTCAATGATGCCAAAGAAGCTACTGATTACTTAAGGAATCTAAAAGATGCCATTCAGCGGAAGTACAGCTGTGATAGATCAAGCAGCATTCACAAGCTAGAAGACCTTGTTCAGGAATCAATGGAAGAGAAAGAAGAACTTCTGCAGTACAAAAGCACTATAGCAAACCTAATGGGAAAAGCAAAAACAATAATTCAACTGAAGCCAAGGAATTCTGACTGTCCACTCAAAACTTCTATTCCGATCAAAGCTATCTGTGACTACAGACAAATTGAGATAACCATTTACAAAGACGATGAATGTGTTTTGGCGAATAACTCTCATCGTGCTAAATGGAAGGTCATTAGTCCTACTGGGAATGAGGCTATGGTCCCATCTGTGTGCTTCACCGTTCCTCCACCAAACAAAGAAGCGGTGGACCTTGCCAACAGAATTGAGCAACAGTATCAGAATGTCCTGACTCTTTGGCATGAGTCTCACATAAACATGAAGAGTGTAGTATCCTGGCATTATCTCATCAATGAAATTGATAGAATTCGAGCTAGCAATGTGGCTTCAATAAAGACAATGCTACCTGGTGAACATCAGCAAGTTCTAAGTAATCTACAATCTCGTTTTGAAGATTTTCTGGAAGATAGCCAGGAATCCCAAGTCTTTTCAGGCTCAGATATAACACAACTGGAAAAGGAGGTTAATGTATGTAAGCAGTATTATCAAGAACTTCTTAAATCTGCAGAAAGAGAGGAGCAAGAGGAATCAGTTTATAATCTCTACATCTCTGAAGTTCGAAACATTAGACTTCGGTTAGAGAACTGTGAAGATCGGCTGATTAGACAGATTCGAACTCCCCTGGAAAGAGATGATTTGCATGAAAGTGTGTTCAGAATCACAGAACAGGAGAAACTAAAGAAAGAGCTGGAACGACTTAAAGATGATTTGGGAACAATCACAAATAAGTGTGAGGAGTTTTTCAGTCAAGCAGCAGCCTCTTCATCAGTCCCTACCCTACGATCAGAGCTTAATGTGGTCCTTCAGAACATGAACCAAGTCTATTCTATGTCTTCCACTTACATAGATAAGTTGAAAACTGTTAACTTGGTGTTAAAAAACACTCAAGCTGCAGAAGCCCTCGTAAAACTCTATGAAACTAAACTGTGTGAAGAAGAAGCAGTTATAGCTGACAAGAATAATATTGAGAATCTAATAAGTACTTTAAAGCAATGGAGATCTGAAGTAGATGAAAAGAGACAGGTATTCCATGCCTTAGAGGATGAGTTGCAGAAAGCTAAAGCCATCAGTGATGAAATGTTTAAAACGTATAAAGAACGGGACCTTGATTTTGACTGGCACAAAGAAAAAGCAGATCAATTAGTTGAAAGGTGGCAAAATGTTCATGTGCAGATTGACAACAGGTTACGGGACTTAGAGGGCATTGGCAAATCACTGAAGTACTACAGAGACACTTACCATCCTTTAGATGATTGGATCCAGCAGGTTGAAACTACTCAGAGAAAGATTCAGGAAAATCAGCCTGAAAATAGTAAAACCCTAGCCACACAGTTGAATCAACAGAAGATGCTGGTGTCCGAAATAGAAATGAAACAGAGCAAAATGGACGAGTGTCAAAAATATGCAGAACAGTACTCAGCTACAGTGAAGGACTATGAATTACAAACAATGACCTACCGGGCCATGGTAGATTCACAACAAAAATCTCCAGTGAAACGCCGAAGAATGCAGAGTTCAGCAGATCTCATTATTCAAGAGTTCATGGACCTAAGGACTCGATATACTGCCCTGGTCACTCTCATGACACAATATATTAAATTTGCTGGTGATTCATTGAAGAGGCTGGAAGAGGAGGAGATTAAAAGGTGTAAGGAGACTTCTGAACATGGGGCATATTCAGATCTGCTTCAGCGTCAGAAGGCAACAGTGCTTGAGAATAGCAAACTTACAGGAAAGATAAGTGAGTTGGAAAGAATGGTAGCTGAACTAAAGAAACAAAAGTCCCGAGTAGAGGAAGAACTTCCGAAGGTCAGGGAGGCTGCAGAAAATGAATTGAGAAAGCAGCAGAGAAATGTAGAAGATATCTCTCTGCAGAAGATAAGGGCTGAAAGTGAAGCCAAGCAGTACCGCAGGGAACTTGAAACCATTGTGAGAGAGAAGGAAGCCGCTGAAAGAGAACTGGAGCGGGTGAGGCAGCTCACCATAGAGGCCGAGGCTAAAAGAGCTGCCGTGGAAGAGAACCTCCTGAATTTTCGCAATCAGTTGGAGGAAAACACCTTTACCAGACGAACACTGGAAGATCATCTTAAAAGAAAAGATTTAAGTCTCAATGATTTGGAGCAACAAAAAAATAAATTAATGGAAGAATTAAGAAGAAAGAGAGACAATGAGGAAGAACTCTTGAAGCTGATAAAGCAGATGGAAAAAGACCTTGCATTTCAGAAACAGGTAGCAGAGAAACAGTTGAAAGAAAAGCAGAAAATTGAATTGGAAGCAAGAAGAAAAATAACTGAAATTCAGTATACATGTAGAGAAAATGCATTGCCAGTGTGTCCGATCACACAGGCTACATCATGCAGGGCAGTAACGGGTCTCCAGCAAGAACATGACAAGCAGAAAGCAGAAGAACTCAAACAGCAGGTAGATGAACTAACAGCTGCCAATAGAAAGGCTGAACAAGACATGAGAGAGCTGACATATGAACTTAATGCCCTCCAGCTTGAAAAAACGTCATCTGAGGAAAAGGCTCGTTTGCTAAAAGATAAACTAGATGAAACAAATAATACACTCAGATGCCTTAAGTTGGAGCTGGAAAGGAAGGATCAGGCGGAGAAAGGGTATTCTCAACAACTCAGAGAGCTTGGTAGGCAATTGAATCAAACCACAGGTAAAGCTGAAGAAGCCATGCAAGAAGCTAGTGATCTCAAGAAAATAAAGCGCAATTATCAGTTAGAATTAGAATCTCTTAATCATGAAAAAGGGAAACTACAAAGAGAAGTAGACAGAATCACAAGGGCACATGCTGTAGCTGAGAAGAATATTCAGCATTTAAATTCACAAATTCATTCTTTTCGAGATGAGAAAGAATTAGAAAGACTACAAATCTGCCAGAGAAAATCAGATCATCTAAAAGAACAATTTGAGAAAAGCCATGAGCAGTTGCTTCAAAATATCAAAGCTGAAAAAGAAAATAATGATAAAATCCAAAGGCTCAATGAAGAATTGGAGAAAAGTAATGAGTGTGCAGAGATGCTAAAACAAAAAGTAGAGGAGCTTACTAGGCAGAATAATGAAACCAAATTAATGATGCAGAGAATTCAGGCAGAATCAGAGAATATAGTTTTAGAGAAACAAACTATCCAGCAAAGATGTGAAGCACTGAAAATTCAGGCAGATGGTTTTAAAGATCAGCTACGCAGCACAAATGAACACTTGCATAAACAGACAAAAACAGAGCAGGATTTTCAAAGAAAAATTAAATGCCTAGAAGAAGACCTGGCGAAAAGTCAAAATTTGGTAAGTGAATTTAAGCAAAAGTGTGACCAACAGAACATTATCATCCAGAATACCAAGAAAGAAGTTAGAAATCTGAATGCGGAACTGAATGCTTCCAAAGAAGAGAAGCGACGCGGGGAGCAGAAAGTTCAGCTACAACAAGCTCAGGTGCAAGAGTTAAATAACAGGTTGAAAAAAGTACAAGACGAATTACACTTAAAGACCATAGAGGAGCAGATGACCCACAGAAAGATGGTTCTGTTTCAGGAAGAATCTGGTAAATTCAAACAATCAGCAGAGGAGTTTCGGAAGAAGATGGAAAAATTAATGGAGTCCAAAGTCATCACTGAAAATGATATTTCAGGCATTAGGCTTGACTTTGTGTCTCTTCAACAAGAAAACTCTAGAGCCCAAGAAAATGCTAAGCTTTGTGAAACAAACATTAAAGAACTTGAAAGACAGCTTCAACAGTATCGTGAACAAATGCAGCAAGGGCAGCACATGGAAGCAAATCATTACCAAAAATGTCAGAAACTTGAGGATGAGCTGATAGCCCAGAAGCGTGAGGTTGAAAACCTGAAGCAAAAAATGGACCAACAGATCAAAGAGCATGAACATCAATTAGTTTTGCTCCAGTGTGAAATTCAAAAAAAGAGCACAGCCAAAGACTGTACCTTCAAACCAGATTTTGAGATGACAGTGAAGGAGTGCCAGCACTCTGGAGAGCTGTCCTCTAGAAACACTGGACACCTTCACCCAACACCCAGATCCCCTCTGTTGAGATGGACTCAAGAACCACAGCCATTGGAAGAGAAGTGGCAGCATCGGGTTGTTGAACAGATACCCAAAGAAGTCCAATTCCAGCCACCAGGGGCTCCACTCGAGAAAGAGAAAAGCCAGCAGTGTTACTCTGAGTACTTTTCTCAGACAAGCACCGAGTTACAGATAACTTTTGATGAGACAAACCCCATTACAAGACTGTCTGAAATTGAGAAGATAAGAGACCAAGCCCTGAACAATTCTAGACCACCTGTTAGGTATCAAGATAACGCATGTGAAATGGAACTGGTGAAGGTTTTGACACCCTTAGAGATAGCTAAGAACAAGCAGTATGATATGCATACAGAAGTCACAACATTAAAACAAGAAAAGAACCCAGTTCCCAGTGCTGAAGAATGGATGCTTGAAGGGTGCAGAGCATCTGGTGGACTCAAGAAAGGGGATTTCCTTAAGAAGGGCTTAGAACCAGAGACCTTCCAGAACTTTGATGGTGATCATGCATGTTCAGTCAGGGATGATGAATTTAAATTCCAAGGGCTTAGGCACACTGTGACTGCCAGGCAGTTGGTGGAAGCTAAGCTTCTGGACATGAGAACAATTGAGCAGCTGCGACTCGGTCTTAAGACTGTTGAAGAAGTTCAGAAAACTCTTAACAAGTTTCTGACGAAAGCCACCTCAATTGCAGGGCTTTACCTAGAATCTACAAAAGAAAAGATTTCATTTGCCTCAGCGGCCGAGAGAATCATAATAGACAAAATGGTGGCTTTGGCATTTTTAGAAGCTCAGGCTGCAACAGGTTTTATAATTGATCCCATTTCAGGTCAGACATATTCTGTTGAAGATGCAGTTCTTAAAGGAGTTGTTGACCCCGAATTCAGAATTAGGCTTCTTGAGGCAGAGAAGGCAGCTGTGGGATATTCTTATTCTTCTAAGACATTGTCAGTGTTTCAAGCTATGGAAAATAGAATGCTTGACAGACAAAAAGGTAAACATATCTTGGAAGCCCAGATTGCCAGTGGGGGTGTCATTGACCCTGTGAGAGGCATTCGTGTTCCTCCAGAAATTGCTCTGCAGCAGGGGTTGTTGAATAATGCCATCTTACAGTTTTTACATGAGCCATCCAGCAACACAAGAGTTTTCCCTAATCCCAATAACAAGCAAGCTCTGTATTACTCAGAATTACTGCGAATGTGTGTATTTGATGTAGAGTCCCAATGCTTTCTGTTTCCATTTGGGGAGAGGAACATTTCCAATCTCAATGTCAAGAAAACACATAGAATTTCTGTAGTAGATACTAAAACAGGATCAGAATTGACCGTGTATGAGGCTTTCCAGAGAAACCTGATTGAGAAAAGTATATATCTTGAACTTTCAGGGCAGCAATATCAGTGGAAGGAAGCTATGTTTTTTGAATCCTATGGGCATTCTTCTCATATGCTGACTGATACTAAAACAGGATTACACTTCAATATTAATGAGGCTATAGAGCAGGGAACAATTGACAAAGCCTTGGTCAAAAAGTATCAGGAAGGCCTCATCACACTTACAGAACTTGCTGATTCTTTGCTGAGCCGGTTAGTCCCCAAGAAAGATTTGCACAGTCCTGTTGCAGGGTATTGGCTGACTGCTAGTGGGGAAAGGATCTCTGTACTAAAAGCCTCCCGTAGAAATTTGGTTGATCGGATTACTGCCCTCCGATGCCTTGAAGCCCAAGTCAGTACAGGGGGCATAATTGATCCTCTTACTGGCAAAAAGTACCGGGTGGCCGAAGCTTTGCATAGAGGCCTGGTTGATGAGGGGTTTGCCCAGCAGCTGCGACAGTGTGAATTAGTAATCACAGGGATTGGCCATCCCATCACTAACAAAATGATGTCAGTGGTGGAAGCTGTGAATGCAAATATTATAAATAAGGAAATGGGAATCCGATGTTTGGAATTTCAGTACTTGACAGGAGGGTTGATAGAGCCACAGGTTCACTCTCGGTTATCAATAGAAGAGGCTCTCCAAGTAGGTATTATAGATGTCCTCATTGCCACAAAACTCAAAGATCAAAAGTCATATGTCAGAAATATAATATGCCCTCAGACAAAAAGAAAGTTGACATATAAAGAAGCCTTAGAAAAAGCTGATTTTGATTTCCACACAGGACTTAAACTGTTAGAAGTATCTGAGCCCCTGATGACAGGAATTTCTAGCCTCTACTATTCTTCCTAA	-6.000245893	0.156686589	0.485282569	0.539016123	0.903955758	0.787848708
CCDS904.1	PHGDH	O43175	ATGGCTTTTGCAAATCTGCGGAAAGTGCTCATCAGTGACAGCCTGGACCCTTGCTGCCGGAAGATCTTGCAAGATGGAGGGCTGCAGGTGGTGGAAAAGCAGAACCTTAGCAAAGAGGAGCTGATAGCGGAGCTGCAGGACTGTGAAGGCCTTATTGTTCGCTCTGCCACCAAGGTGACCGCTGATGTCATCAACGCAGCTGAGAAACTCCAGGTGGTGGGCAGGGCTGGCACAGGTGTGGACAATGTGGATCTGGAGGCCGCAACAAGGAAGGGCATCTTGGTTATGAACACCCCCAATGGGAACAGCCTCAGTGCCGCAGAACTCACTTGTGGAATGATCATGTGCCTGGCCAGGCAGATTCCCCAGGCGACGGCTTCGATGAAGGACGGCAAATGGGAGCGGAAGAAGTTCATGGGAACAGAGCTGAATGGAAAGACCCTGGGAATTCTTGGCCTGGGCAGGATTGGGAGAGAGGTAGCTACCCGGATGCAGTCCTTTGGGATGAAGACTATAGGGTATGACCCCATCATTTCCCCAGAGGTCTCGGCCTCCTTTGGTGTTCAGCAGCTGCCCCTGGAGGAGATCTGGCCTCTCTGTGATTTCATCACTGTGCACACTCCTCTCCTGCCCTCCACGACAGGCTTGCTGAATGACAACACCTTTGCCCAGTGCAAGAAGGGGGTGCGTGTGGTGAACTGTGCCCGTGGAGGGATCGTGGACGAAGGCGCCCTGCTCCGGGCCCTGCAGTCTGGCCAGTGTGCCGGGGCTGCACTGGACGTGTTTACGGAAGAGCCGCCACGGGACCGGGCCTTGGTGGACCATGAGAATGTCATCAGCTGTCCCCACCTGGGTGCCAGCACCAAGGAGGCTCAGAGCCGCTGTGGGGAGGAAATTGCTGTTCAGTTCGTGGACATGGTGAAGGGGAAATCTCTCACGGGGGTTGTGAATGCCCAGGCCCTTACCAGTGCCTTCTCTCCACACACCAAGCCTTGGATTGGTCTGGCAGAAGCTCTGGGGACACTGATGCGAGCCTGGGCTGGGTCCCCCAAAGGGACCATCCAGGTGATAACACAGGGAACATCCCTGAAGAATGCTGGGAACTGCCTAAGCCCCGCAGTCATTGTCGGCCTCCTGAAAGAGGCTTCCAAGCAGGCGGATGTGAACTTGGTGAACGCTAAGCTGCTGGTGAAAGAGGCTGGCCTCAATGTCACCACCTCCCACAGCCCTGCTGCACCAGGGGAGCAAGGCTTCGGGGAATGCCTCCTGGCCGTGGCCCTGGCAGGCGCCCCTTACCAGGCTGTGGGCTTGGTCCAAGGCACTACGCCTGTACTGCAGGGGCTCAATGGAGCTGTCTTCAGGCCAGAAGTGCCTCTCCGCAGGGACCTGCCCCTGCTCCTATTCCGGACTCAGACCTCTGACCCTGCAATGCTGCCTACCATGATTGGCCTCCTGGCAGAGGCAGGCGTGCGGCTGCTGTCCTACCAGACTTCACTGGTGTCAGATGGGGAGACCTGGCACGTCATGGGCATCTCCTCCTTGCTGCCCAGCCTGGAAGCGTGGAAGCAGCATGTGACTGAAGCCTTCCAGTTCCACTTCTAA	3.51824424	-1.406969286	1.040911776	1.049924186	0.916731241	0.787852407
CCDS13332.2	TTPAL	Q9BTX7	ATGTCCGAAGAAAGTGACTCTCTGAGAACCAGCCCTTCTGTGGCCTCACTCTCTGAAAATGAGCTGCCACCACCACCTGAGCCTCCGGGCTATGTGTGCTCACTGACAGAAGACCTGGTCACCAAAGCCCGGGAAGAGCTGCAGGAAAAGCCGGAATGGAGACTTCGAGATGTGCAGGCCCTTCGTGACATGGTGCGGAAGGAGTACCCCAACCTGAGCACATCCCTCGACGATGCCTTCCTGCTGCGCTTCCTCCGAGCCCGCAAGTTTGATTACGACCGGGCCCTGCAGCTCCTCGTCAACTACCACAGCTGTAGAAGAAGCTGGCCCGAAGTCTTCAATAACTTGAAGCCATCAGCCTTAAAAGATGTCCTTGCTTCCGGGTTCCTCACCGTGCTGCCCCACACTGACCCCAGGGGCTGCCATGTCGTCTGCATCCGCCCAGACAGATGGATACCAAGCAACTATCCAATTACTGAAAACATCCGAGCCATATACTTGACCTTAGAAAAACTCATTCAGTCTGAAGAAACCCAGGTGAATGGAATTGTAATTCTTGCAGACTACAAAGGAGTGAGTTTATCAAAAGCATCTCACTTTGGCCCTTTTATAGCCAAAAAGGTGATTGGCATCCTCCAGGATGGTTTCCCCATTCGGATAAAAGCAGTCCATGTGGTGAATGAACCTCGAATATTTAAAGGCATTTTTGCCATCATAAAACCATTTCTAAAGGAGAAAATAGCAAACAGATTCTTCCTCCATGGGTCTGACTTGAACTCTCTCCACACAAACCTTCCAAGAAGCATCCTCCCCAAGGAGTATGGGGGCACGGCTGGGGAGCTGGACACTGCCACCTGGAACGCGGTACTGCTGGCTTCAGAAGACGATTTTGTGAAAGAGTTCTGCCAACCTGTTCCTGCCTGTGACAGCATCCTGGGCCAGACGCTGCTGCCCGAGGGCCTGACCTCAGATGCACAGTGTGACGACTCCTTGCGAGCTGTGAAGTCACAGCTGTACTCCTGCTACTAG	1.409000308	0.371360245	0.67489664	-0.3086079	0.944757213	0.787858024
CCDS12761.1	TEAD2	Q15562	ATGGGGGAACCCCGGGCTGGGGCCGCCCTGGACGATGGCAGCGGCTGGACGGGCAGTGAGGAAGGCAGTGAGGAGGGTACCGGCGGCAGTGAGGGGGCTGGGGGTGACGGGGGCCCGGATGCAGAGGGGGTGTGGAGCCCAGACATTGAGCAGAGCTTCCAGGAGGCCCTGGCCATCTATCCACCCTGCGGCCGCCGGAAAATAATTTTGTCTGATGAAGGCAAGATGTATGGTCGGAATGAACTGATCGCCCGCTACATCAAGCTGAGAACGGGGAAGACCCGAACTCGAAAACAGGTTTCTAGTCACATCCAGGTTTTGGCCCGAAGGAAATCAAGGGAAATCCAGTCCAAGTTGAAGGACCAGGTTTCCAAGGACAAGGCTTTCCAGACAATGGCAACCATGTCCTCTGCCCAGCTCATCTCCGCGCCTTCTCTGCAGGCCAAACTGGGTCCCACTGGTCCTCAGGCCTCTGAGCTTTTCCAGTTTTGGTCTGGAGGATCTGGGCCCCCCTGGAATGTTCCAGATGTGAAGCCATTCTCACAGACACCGTTCACCTTGTCACTGACTCCCCCATCTACTGACCTCCCAGGGTACGAGCCCCCCCAAGCCCTCTCACCCCTGCCCCCACCTACCCCATCGCCCCCAGCCTGGCAGGCTCGGGGCCTGGGCACCGCCCGGTTGCAGCTGGTAGAGTTCTCAGCCTTCGTGGAACCGCCAGATGCAGTTGATTCTTACCAGAGGCACCTGTTCGTGCACATCAGCCAGCACTGCCCCAGCCCCGGAGCGCCGCCGCTCGAGAGTGTGGACGTCCGGCAGATCTACGACAAATTCCCTGAGAAAAAGGGTGGCCTCCGAGAGCTATATGATCGTGGCCCCCCCCATGCCTTCTTCCTGGTCAAGTTCTGGGCGGACCTGAACTGGGGCCCAAGTGGTGAGGAGGCAGGGGCCGGTGGCAGCATCAGCAGTGGTGGCTTCTACGGAGTGAGCAGCCAGTATGAGAGCCTGGAACACATGACCCTCACCTGTTCCTCCAAGGTCTGCTCTTTTGGCAAGCAGGTGGTGGAGAAGGTGGAGACGGAACGGGCCCAGCTGGAGGACGGCAGATTTGTGTACCGCCTGCTGCGCTCGCCCATGTGCGAGTACCTGGTGAATTTCTTGCACAAGTTGCGGCAGCTGCCTGAGCGATACATGATGAACAGCGTCCTGGAAAACTTCACCATCCTCCAGGTGGTGACAAACAGAGACACCCAGGAACTGCTGCTCTGCACCGCCTATGTCTTCGAGGTCTCCACCAGCGAGCGTGGGGCCCAGCATCACATTTACCGCCTGGTCAGGGACTGA	4.689406576	-0.546211498	-0.197728053	-0.958000291	0.947313732	0.787896422
CCDS9498.1	NALCN	Q8IZF0	ATGCTCAAAAGGAAGCAGAGTTCCAGGGTGGAAGCCCAGCCAGTCACTGACTTTGGTCCTGATGAGTCTCTGTCGGATAATGCTGACATCCTCTGGATTAACAAACCATGGGTTCACTCTTTGCTGCGCATCTGTGCCATCATCAGCGTCATTTCTGTTTGTATGAATACGCCAATGACCTTCGAGCACTATCCTCCACTTCAGTATGTGACCTTCACTTTGGATACATTATTGATGTTTCTCTACACGGCAGAGATGATAGCAAAAATGCACATCCGGGGCATTGTCAAGGGGGATAGTTCCTATGTGAAAGATCGCTGGTGTGTTTTTGATGGATTTATGGTCTTTTGCCTTTGGGTTTCTTTGGTGCTACAGGTGTTTGAAATTGCTGATATAGTTGATCAGATGTCACCTTGGGGCATGTTGCGGATTCCACGGCCACTGATTATGATCCGAGCATTCCGGATTTATTTCCGATTTGAACTGCCAAGGACCAGAATTACAAATATTTTAAAGCGATCGGGAGAACAAATATGGAGTGTTTCCATTTTTCTACTTTTCTTTCTACTTCTTTATGGAATTTTAGGAGTTCAGATGTTTGGAACATTTACTTATCACTGTGTTGTAAATGACACAAAGCCAGGGAATGTAACCTGGAATAGTTTAGCTATTCCAGACACACACTGCTCACCAGAGCTAGAAGAAGGCTACCAGTGCCCACCTGGATTTAAATGCATGGACCTTGAAGATCTGGGACTTAGCAGGCAAGAGCTGGGCTACAGTGGCTTTAATGAGATAGGAACTAGTATATTCACCGTCTATGAGGCCGCCTCACAGGAAGGCTGGGTGTTCCTCATGTACAGAGCAATTGACAGCTTTCCCCGTTGGCGTTCCTACTTCTATTTCATCACTCTCATTTTCTTCCTCGCCTGGCTTGTGAAGAACGTGTTTATTGCTGTTATCATTGAAACATTTGCAGAAATCAGAGTACAGTTTCAACAAATGTGGGGATCGAGAAGCAGCACTACCTCAACAGCCACCACCCAGATGTTTCATGAAGATGCTGCTGGAGGTTGGCAGCTGGTAGCTGTGGATGTCAACAAGCCCCAGGGACGCGCCCCAGCCTGCCTCCAGAAAATGATGCGGTCATCCGTTTTCCACATGTTCATCCTGAGCATGGTGACCGTGGACGTGATCGTGGCGGCTAGCAACTACTACAAAGGAGAAAACTTCAGGAGGCAGTACGACGAGTTCTACCTGGCGGAGGTGGCTTTTACAGTACTTTTTGATTTGGAAGCACTTCTGAAGATATGGTGTTTGGGATTTACTGGATATATTAGCTCATCTCTCCACAAATTCGAACTACTACTCGTAATTGGAACTACTCTTCATGTATACCCAGATCTTTATCATTCACAATTCACGTACTTTCAGGTTCTCCGAGTAGTTCGGCTGATTAAGATTTCACCTGCATTAGAAGACTTTGTGTACAAGATATTTGGTCCTGGAAAAAAGCTTGGGAGTTTGGTTGTATTTACTGCCAGCCTCTTGATTGTTATGTCAGCAATTAGTTTGCAGATGTTCTGCTTTGTCGAAGAACTGGACAGATTTACTACGTTTCCGAGGGCATTTATGTCCATGTTCCAGATCCTCACCCAGGAAGGATGGGTGGACGTAATGGACCAAACTCTAAATGCTGTGGGACATATGTGGGCACCCGTGGTTGCCATCTATTTCATTCTCTATCATCTTTTTGCCACTCTGATCCTCCTGAGTTTGTTTGTTGCTGTTATTTTGGACAACTTAGAACTTGATGAAGACCTAAAGAAGCTTAAACAATTAAAGCAAAGTGAAGCAAATGCGGACACCAAAGAAAAGCTCCCTTTACGCCTGCGAATCTTTGAAAAATTTCCAAACAGACCTCAAATGGTGAAAATCTCAAAGCTTCCTTCAGATTTTACAGTTCCTAAAATCAGGGAGAGTTTTATGAAGCAGTTTATTGACCGCCAGCAACAGGACACATGTTGCCTCCTGAGAAGCCTCCCGACCACCTCTTCCTCCTCCTGCGACCACTCCAAACGCTCAGCAATTGAGGACAACAAATACATCGACCAAAAACTTCGCAAGTCTGTTTTCAGCATCAGGGCAAGGAACCTTCTGGAAAAGGAGACCGCAGTCACTAAAATCTTAAGAGCTTGCACCCGACAGCGCATGCTGAGCGGATCATTTGAGGGGCAGCCCGCAAAGGAGAGGTCAATCCTCAGCGTGCAGCATCATATCCGCCAAGAGCGCAGGTCACTAAGACATGGATCAAACAGCCAGAGGATCAGCAGGGGAAAATCTCTTGAAACTTTGACTCAAGATCATTCCAATACAGTGAGATATAGAAATGCACAAAGAGAAGACAGTGAAATAAAGATGATTCAGGAAAAAAAGGAGCAAGCAGAGATGAAAAGGAAAGTGCAAGAAGAGGAACTCAGAGAGAACCACCCATACTTCGATAAGCCACTGTTCATTGTCGGGCGAGAACACAGGTTCAGAAACTTTTGCCGGGTGGTGGTCCGAGCACGCTTCAACGCATCTAAAACAGACCCTGTCACAGGAGCTGTGAAAAATACAAAGTACCATCAACTTTATGATTTGCTGGGATTGGTCACTTACCTGGACTGGGTCATGATCATCGTAACCATCTGCTCTTGCATTTCCATGATGTTTGAGTCCCCGTTTCGAAGAGTCATGCATGCACCTACTTTGCAGATTGCTGAGTATGTGTTTGTGATATTCATGAGCATTGAGCTTAATCTGAAGATTATGGCAGATGGCTTATTTTTCACTCCAACTGCTGTCATCAGGGACTTCGGTGGAGTAATGGACATATTTATATATCTTGTGAGCTTGATATTTCTTTGTTGGATGCCTCAAAATGTACCTGCTGAATCGGGAGCTCAGCTTCTAATGGTCCTTCGGTGCCTGAGACCTCTGCGCATATTCAAACTGGTGCCCCAGATGAGGAAAGTTGTTCGAGAACTTTTCAGCGGCTTCAAGGAAATTTTTTTGGTCTCCATTCTTTTGCTGACATTAATGCTCGTTTTTGCAAGCTTTGGAGTTCAGCTTTTTGCTGGAAAACTGGCCAAGTGCAATGATCCCAACATTATTAGAAGGGAAGATTGCAATGGCATATTCAGAATTAATGTCAGTGTGTCAAAGAACTTAAATTTAAAATTGAGGCCTGGAGAGAAAAAACCTGGATTTTGGGTGCCCCGTGTTTGGGCGAATCCTCGGAACTTTAATTTCGACAATGTGGGAAACGCTATGCTGGCGTTGTTTGAAGTTCTCTCCTTGAAAGGCTGGGTGGAAGTGAGAGATGTTATTATTCATCGTGTGGGGCCGATCCATGGAATCTATATTCATGTTTTTGTATTCCTGGGTTGCATGATTGGACTGACCCTTTTTGTTGGAGTAGTTATTGCTAATTTCAATGAAAACAAGGGGACGGCTTTGCTGACCGTCGATCAGAGAAGATGGGAAGACCTGAAGAGCCGACTGAAGATCGCACAGCCTCTTCATCTTCCGCCTCGCCCGGATAATGATGGTTTTAGAGCTAAAATGTATGACATAACCCAGCATCCATTTTTTAAGAGGACAATCGCATTACTCGTCCTGGCCCAGTCGGTGTTGCTCTCTGTCAAGTGGGACGTCGAGGACCCGGTGACCGTACCTTTGGCAACAATGTCAGTTGTTTTCACCTTCATCTTTGTTCTGGAGGTTACCATGAAGATCATAGCAATGTCGCCTGCTGGCTTCTGGCAAAGCAGAAGAAACCGATACGATCTCCTGGTGACGTCGCTTGGCGTTGTATGGGTGGTGCTTCACTTTGCCCTCCTGAATGCATATACTTACATGATGGGCGCTTGTGTGATTGTATTTAGGTTTTTCTCCATCTGTGGAAAACATGTAACGCTAAAGATGCTCCTCTTGACAGTGGTCGTCAGCATGTACAAGAGCTTCTTTATCATAGTAGGCATGTTTCTCTTGCTGCTGTGTTACGCTTTTGCTGGAGTTGTTTTATTTGGTACTGTGAAATATGGGGAGAATATTAACAGGCATGCAAATTTTTCTTCGGCTGGAAAAGCTATTACCGTACTGTTCCGAATTGTCACAGGTGAAGACTGGAACAAGATTATGCATGACTGTATGGTTCAGCCTCCGTTTTGTACTCCAGATGAATTTACATACTGGGCAACAGACTGTGGAAATTATGCTGGGGCACTTATGTATTTCTGTTCATTTTATGTCATCATTGCCTACATCATGCTAAATCTGCTTGTAGCCATAATTGTGGAGAATTTCTCCTTGTTTTATTCCACTGAGGAGGACCAGCTTTTAAGTTACAATGATCTTCGCCACTTTCAAATAATATGGAACATGGTGGATGATAAAAGAGAGGGGGTGATCCCCACGTTCCGCGTCAAGTTCCTGCTGCGGCTACTGCGTGGGAGGCTGGAGGTGGACCTGGACAAGGACAAGCTCCTGTTTAAGCACATGTGCTACGAAATGGAGAGGCTCCACAATGGCGGCGACGTCACCTTCCATGATGTCCTGAGCATGCTTTCATACCGGTCCGTGGACATCCGGAAGAGCTTGCAGCTGGAGGAACTCCTGGCGAGGGAGCAGCTGGAGTACACCATAGAGGAGGAGGTGGCCAAGCAGACCATCCGCATGTGGCTCAAGAAGTGCCTGAAGCGCATCAGAGCTAAACAGCAGCAGTCGTGCAGTATCATCCACAGCCTGAGAGAGAGTCAGCAGCAAGAGCTGAGCCGGTTTCTGAACCCGCCCAGCATCGAGACCACCCAGCCCAGTGAGGACACGAATGCCAACAGTCAGGACAACAGCATGCAACCTGAGACAAGCAGCCAGCAGCAGCTCCTGAGCCCCACGCTGTCGGATCGAGGAGGAAGTCGGCAAGATGCAGCCGACGCAGGGAAACCCCAGAGGAAATTTGGGCAGTGGCGTCTGCCCTCAGCCCCAAAACCAATAAGCCATTCAGTGTCCTCAGTCAACTTACGGTTTGGAGGAAGGACAACCATGAAATCTGTCGTGTGCAAAATGAACCCCATGACTGACGCGGCTTCCTGCGGTTCTGAAGTTAAGAAGTGGTGGACCCGGCAGCTGACTGTGGAGAGCGACGAAAGTGGGGATGACCTTCTGGATATTTAG	-1.927799983	1.015063771	0.646000602	-0.565118618	0.984295374	0.787896865
CCDS43648.1	EXOC4	Q96A65	ATGGCGGCAGAAGCAGCTGGTGGGAAATACAGAAGCACAGTCAGCAAAAGCAAAGACCCCTCGGGGCTGCTCATCTCTGTGATCAGGACTCTGTCTACTAGTGACGATGTCGAAGACAGGGAAAATGAAAAGGGTCGCCTTGAAGAAGCCTACGAGAAATGTGACCGTGACCTGGATGAATTGATTGTACAGCACTACACAGAATTGACGACAGCCATTCGCACATACCAGAGCATCACAGAGCGCATCACTAACTCCCGAAATAAAATAAAGCAGGTAAAAGAGAACCTGCTTTCATGCAAGATGCTGCTGCACTGCAAACGGGATGAGCTTCGGAAACTGTGGATTGAAGGAATTGAGCATAAGCATGTCCTGAACTTGTTGGATGAAATTGAGAATATCAAGCAAGTGCCTCAAAAGCTGGAACAGTGCATGGCCAGCAAGCACTATCTCAGTGCCACTGACATGTTGGTGTCAGCAGTTGAGTCTTTGGAGGGCCCCCTGCTCCAGGTGGAAGGACTGAGTGACCTTCGACTAGAGCTTCACAGCAAGAAGATGAACCTTCACTTGGTTCTCATAGATGAACTACACCGGCACCTGTACATCAAATCGACTAGCCGAGTTGTGCAGCGTAACAAGGAAAAAGGGAAAATCAGCTCCCTCGTGAAAGATGCTTCTGTTCCTCTGATTGATGTTACAAACCTCCCTACTCCTCGAAAATTCCTTGATACCTCTCACTATTCTACTGCTGGAAGCTCAAGTGTGAGGGAGATAAATCTGCAGGACATCAAGGAAGATTTAGAATTGGATCCAGAGGAAAACAGCACCCTGTTTATGGGTATCCTCATTAAGGGCTTGGCGAAACTGAAGAAGATCCCAGAAACAGTTAAGGCAATCATAGAGCGCTTGGAGCAGGAGTTGAAGCAAATTGTGAAGAGGTCTACAACCCAGGTGGCAGACAGTGGCTATCAGCGGGGGGAGAACGTTACTGTGGAGAACCAACCAAGGTTGCTTCTAGAACTGCTGGAGTTACTGTTTGACAAGTTTAATGCTGTAGCCGCTGCACACTCTGTGGTCCTGGGATACCTGCAGGACACTGTAGTGACTCCACTGACTCAGCAGGAAGATATCAAACTGTATGATATGGCAGATGTATGGGTGAAGATCCAAGATGTTCTACAGATGCTATTAACTGAGTACTTGGATATGAAAAATACTCGTACGGCCTCTGAACCATCAGCTCAACTAAGCTATGCCAGCACTGGACGAGAGTTTGCAGCCTTTTTTGCCAAGAAGAAACCTCAAAGGCCAAAAAATTCTCTTTTCAAGTTCGAATCGTCCTCCCATGCCATCAGTATGAGCGCCTATCTGCGAGAACAGAGAAGGGAGCTCTATAGTCGGAGTGGAGAACTGCAAGGGTAG	-1.624239513	-0.33077722	0.526475414	-1.179836579	0.945293176	0.787928729
CCDS2725.1	EXOSC7	Q15024	ATGGCGTCCGTGACGCTGAGCGAGGCGGAGAAGGTGTACATCGTGCATGGCGTCCAGGAAGACCTCCGTGTGGATGGCCGTGGCTGTGAGGACTACCGATGTGTCGAAGTGGAAACTGATGTGGTGTCCAACACTAGTGGGTCCGCCAGGGTCAAGCTGGGTCACACAGACATCTTGGTGGGAGTGAAAGCAGAAATGGGGACGCCGAAGCTGGAGAAACCAAATGAAGGCTACTTGGAGTTCTTTGTTGACTGTTCAGCCAGTGCTACCCCTGAATTTGAAGGTAGAGGAGGTGATGACCTTGGCACCGAGATCGCTAACACCCTCTATCGGATATTTAACAATAAAAGCAGTGTCGACTTAAAGACCCTCTGCATTAGTCCTCGGGAGCACTGCTGGGTTCTCTATGTGGATGTGCTGCTTCTGGAATGTGGTGGAAATTTGTTTGATGCCATTTCCATTGCTGTAAAGGCTGCTCTCTTCAATACAAGGATACCAAGGGTTCGAGTTTTGGAGGATGAAGAGGGGTCGAAGGACATTGAATTGTCAGATGACCCTTATGACTGCATACGACTAAGTGTGGAGAATGTCCCCTGCATTGTCACTCTGTGCAAGATTGGCTATCGGCATGTGGTGGATGCTACTCTTCAGGAGGAGGCCTGCTCGCTGGCCAGCTTGCTGGTGTCGGTGACCAGCAAGGGAGTTGTGACGTGCATGAGGAAAGTGGGGAAGGGCAGCCTGGACCCAGAGAGCATCTTCGAGATGATGGAGACTGGCAAGCGTGTGGGCAAGGTACTGCATGCCTCCTTGCAGAGTGTTGTGCACAAGGAAGAAAGCCTGGGGCCCAAGAGACAGAAAGTTGGATTCCTGGGATGA	0.644280748	-0.52531317	-1.047749431	-0.154488162	0.94886632	0.78794388
CCDS8693.1	ABCC9	O60706	ATGAGCCTTTCATTTTGTGGTAACAACATTTCTTCATATAATATCAACGATGGTGTACTACAAAATTCCTGCTTTGTGGATGCCCTCAACCTGGTCCCTCATGTCTTTCTGTTGTTTATCACTTTTCCAATATTGTTTATTGGGTGGGGGAGCCAAAGCTCAAAAGTACAAATTCACCACAACACATGGCTTCATTTTCCGGGACATAACCTGAGATGGATTCTTACATTCGCTCTCCTGTTTGTGCATGTCTGTGAAATAGCAGAAGGCATTGTTTCAGACTCGCGGCGGGAATCAAGGCACCTCCACCTCTTTATGCCAGCCGTGATGGGATTCGTTGCCACTACAACATCGATAGTGTATTATCATAATATCGAAACATCAAATTTTCCTAAATTACTTTTAGCCCTGTTCCTGTATTGGGTAATGGCCTTTATTACAAAAACAATAAAATTGGTTAAGTACTGTCAGTCTGGCTTGGACATATCAAACCTGCGTTTCTGCATCACAGGCATGATGGTCATCTTGAATGGGCTCTTGATGGCTGTGGAGATCAATGTCATTCGAGTCAGGAGATATGTATTTTTCATGAATCCTCAGAAAGTAAAGCCTCCTGAAGACCTCCAGGATCTGGGAGTGAGATTTCTTCAACCATTTGTGAATTTGCTGTCAAAAGCAACATACTGGTGGATGAACACACTTATTATATCTGCTCACAAAAAGCCTATTGATCTGAAGGCAATTGGAAAATTGCCAATAGCAATGAGAGCAGTAACAAATTATGTTTGCCTGAAAGATGCATATGAAGAACAAAAGAAAAAAGTTGCAGATCATCCAAATCGGACTCCATCTATATGGCTTGCAATGTACAGAGCTTTTGGGCGACCAATTCTACTTAGTAGCACATTCCGCTATCTGGCTGATTTACTGGGTTTTGCTGGACCTCTTTGTATTTCTGGAATAGTTCAGCGTGTGAATGAAACCCAGAATGGGACAAATAACACAACTGGAATTTCAGAAACCCTCTCATCAAAGGAATTTCTTGAAAACGCTTACGTTCTAGCAGTTCTTCTCTTCTTGGCTCTTATTCTGCAAAGGACATTTTTGCAGGCTTCCTACTATGTAACCATAGAGACTGGCATTAACCTCCGTGGAGCTCTGCTGGCCATGATTTATAATAAAATCCTTAGGCTCTCTACGTCTAACTTATCCATGGGGGAGATGACTCTGGGGCAGATCAACAACTTAGTCGCCATTGAAACTAATCAACTCATGTGGTTTTTGTTCCTGTGTCCCAATCTATGGGCTATGCCTGTTCAGATCATAATGGGCGTGATTCTGCTCTATAATTTACTTGGATCAAGTGCATTGGTCGGTGCAGCTGTCATTGTGCTCCTTGCGCCAATTCAGTACTTTATTGCTACAAAGTTGGCAGAGGCTCAGAAAAGTACACTTGATTATTCCACTGAGAGACTCAAGAAAACAAATGAAATATTGAAAGGCATCAAACTTCTAAAATTGTATGCCTGGGAACACATTTTCTGCAAAAGTGTGGAGGAAACAAGAATGAAAGAACTATCTAGTCTCAAAACCTTTGCACTATATACATCACTCTCCATCTTCATGAATGCAGCAATTCCCATAGCAGCTGTTCTTGCTACATTTGTGACCCATGCGTATGCCAGTGGAAACAATCTGAAACCTGCAGAGGCCTTTGCTTCACTGTCTCTCTTCCATATCCTGGTCACACCACTGTTCCTGCTCTCCACGGTGGTCAGATTTGCAGTCAAAGCCATCATAAGTGTTCAAAAGCTGAATGAGTTTCTCTTGAGTGATGAGATTGGTGACGACAGTTGGCGAACTGGTGAAAGTTCGCTTCCTTTTGAGTCCTGTAAGAAGCACACTGGAGTTCAGCCAAAAACTATAAACAGGAAACAGCCTGGAAGATATCACCTGGACAGCTATGAGCAATCAACACGGCGTCTACGTCCCGCAGAAACAGAGGACATTGCAATAAAGGTCACAAATGGATACTTTTCATGGGGCAGTGGTTTAGCTACATTATCCAATATAGATATTCGAATTCCAACAGGTCAGTTAACCATGATTGTGGGCCAAGTAGGATGTGGGAAGTCCTCTCTTCTCCTTGCCATCCTCGGTGAGATGCAGACATTGGAAGGAAAAGTTCACTGGAGCAATGTAAATGAATCTGAGCCTTCTTTTGAAGCAACCAGAAGTAGGAACAGGTACTCTGTGGCATATGCAGCTCAAAAGCCTTGGCTATTAAATGCTACAGTAGAAGAAAATATTACTTTTGGAAGTCCTTTTAACAAACAGAGGTACAAAGCTGTCACAGATGCCTGTTCTCTTCAGCCAGATATTGACTTATTACCATTTGGAGATCAAACTGAAATTGGAGAGAGGGGCATCAACCTGAGTGGGGGACAGAGGCAGAGAATCTGTGTGGCACGAGCGCTGTATCAAAACACCAACATTGTCTTTTTGGATGATCCATTCTCAGCCCTGGACATTCACTTGAGTGATCATTTAATGCAGGAGGGGATTTTGAAATTCCTGCAAGATGACAAAAGGACACTCGTTCTTGTGACTCACAAATTACAGTATCTGACGCATGCTGACTGGATCATAGCCATGAAAGATGGAAGTGTCCTAAGAGAAGGAACTTTGAAGGACATTCAAACCAAAGATGTTGAGCTTTATGAACACTGGAAAACACTTATGAATCGGCAAGATCAAGAATTAGAAAAGGATATGGAAGCTGACCAAACTACTTTAGAGAGGAAAACTCTCCGACGGGCCATGTATTCAAGAGAAGCCAAAGCCCAGATGGAGGACGAAGACGAAGAGGAAGAAGAGGAGGAAGATGAGGATGATAACATGTCCACTGTAATGAGGCTCAGGACTAAAATGCCATGGAAAACCTGCTGGCGCTACCTGACATCTGGAGGATTCTTCCTGCTCATCCTGATGATTTTCTCTAAGCTTTTGAAGCATTCGGTCATTGTAGCTATAGACTATTGGCTGGCCACATGGACATCGGAGTACAGTATAAACAATACTGGAAAAGCTGATCAGACCTACTATGTGGCTGGCTTTAGCATACTCTGTGGAGCAGGCATTTTCCTTTGCCTTGTTACATCCCTCACTGTAGAATGGATGGGTCTCACAGCTGCCAAAAATCTTCACCACAACCTTCTCAATAAGATAATCCTTGGACCAATAAGGTTTTTTGATACCACACCCCTGGGACTGATTCTCAATCGCTTTTCAGCTGATACTAATATCATTGATCAGCACATCCCTCCAACCTTGGAATCTCTAACTCGCTCAACACTGCTCTGCCTGTCTGCCATTGGGATGATTTCTTATGCTACTCCTGTGTTCCTGGTTGCTCTCCTGCCCCTTGGTGTTGCCTTTTATTTTATCCAGAAATACTTTCGGGTTGCCTCTAAGGACCTCCAGGAACTTGACGATAGTACCCAGCTCCCTCTGCTCTGTCACTTCTCAGAAACAGCAGAAGGACTCACCACCATTCGGGCCTTTAGGCATGAAACCAGATTTAAACAACGTATGCTGGAACTGACGGATACAAACAACATTGCCTACTTATTTCTCTCAGCTGCCAACAGATGGCTGGAGGTCAGGACGGATTATCTGGGAGCTTGCATTGTCCTCACTGCATCTATAGCATCCATTAGTGGGTCTTCGAATTCTGGATTGGTAGGCTTGGGTCTTCTGTATGCACTTACGATAACCAATTATTTGAATTGGGTTGTGAGGAACTTGGCTGACCTGGAGGTCCAGATGGGTGCAGTGAAGAAGGTGAACAGTTTCCTGACTATGGAGTCAGAGAACTATGAAGGCACAATGGATCCTTCTCAAGTTCCAGAACATTGGCCACAAGAAGGGGAGATCAAGATACATGATCTGTGTGTCAGATATGAAAATAATCTGAAACCTGTTCTTAAGCACGTCAAGGCTTACATCAAACCTGGACAAAAGGTGGGCATATGTGGTCGCACTGGCAGTGGGAAATCATCGTTATCTCTGGCTTTCTTCAGAATGGTTGATATATTTGATGGAAAAATTGTCATTGATGGGATAGACATTTCCAAATTACCACTGCACACACTACGTTCTAGACTTTCAATCATTCTGCAGGATCCAATACTATTCAGTGGTTCCATTAGATTTAATTTAGATCCAGAGTGCAAATGCACAGATGACAGACTCTGGGAAGCCTTAGAAATTGCTCAGCTGAAGAATATGGTCAAATCTCTACCTGGAGGTCTAGATGCGGTTGTCACTGAAGGTGGGGAGAATTTTAGCGTTGGACAGAGACAGCTATTTTGCCTTGCCAGGGCCTTTGTCCGCAAAAGCAGCATTCTTATTATGGATGAGGCAACAGCTTCCATTGACATGGCCACAGAGAATATTTTGCAAAAAGTAGTAATGACAGCCTTTGCAGACCGGACCGTGGTGACAATAGCTCATCGAGTACACACTATTCTGACGGCAGACCTGGTTATTGTGATGAAGCGAGGAAATATTTTAGAATATGACACTCCAGAAAGCCTCTTGGCTCAGGAAAATGGAGTATTTGCTTCTTTTGTTCGCGCAGACATGTGA	-4.816559242	0.140585335	1.059776804	-0.277530257	0.968013582	0.787980532
CCDS2549.1	STK25	O00506	ATGGCTCACCTCCGGGGATTTGCCAACCAGCACTCTCGAGTGGACCCTGAGGAGCTCTTCACCAAGCTCGACCGCATTGGCAAGGGCTCGTTTGGGGAGGTCTACAAGGGCATCGATAACCACACAAAGGAGGTGGTGGCCATCAAGATCATCGACCTGGAGGAGGCCGAGGATGAGATCGAGGACATCCAGCAGGAGATCACTGTCCTCAGTCAGTGCGACAGCCCCTACATCACCCGCTACTTTGGCTCCTACCTAAAGAGCACCAAGCTATGGATCATCATGGAGTACCTGGGCGGCGGCTCAGCACTGGACTTGCTTAAACCAGGTCCCCTGGAGGAGACATACATTGCCACGATCCTGCGGGAGATTCTGAAGGGCCTGGATTATCTGCACTCCGAACGCAAGATCCACCGAGACATCAAAGCTGCCAACGTGCTACTCTCGGAGCAGGGTGACGTGAAGCTGGCGGACTTTGGGGTAGCAGGGCAGCTCACAGACACGCAGATTAAGAGGAACACATTCGTGGGCACCCCCTTCTGGATGGCACCTGAGGTCATCAAGCAGTCGGCCTACGACTTCAAGGCTGACATCTGGTCCCTGGGGATCACAGCCATCGAGCTGGCCAAGGGGGAGCCTCCAAACTCTGACCTCCACCCCATGCGCGTCCTGTTCCTGATTCCCAAGAACAGCCCACCCACACTGGAGGGCCAGCACAGCAAGCCCTTCAAGGAGTTCGTGGAGGCCTGCCTCAACAAAGACCCCCGATTCCGGCCCACGGCCAAGGAGCTCCTGAAGCACAAGTTCATCACACGCTACACCAAGAAGACCTCCTTCCTCACGGAGCTCATCGACCGCTATAAGCGCTGGAAGTCAGAGGGGCATGGCGAGGAGTCCAGCTCTGAGGACTCTGACATTGATGGCGAGGCGGAGGACGGGGAGCAGGGCCCCATCTGGACGTTCCCCCCTACCATCCGGCCGAGTCCACACAGCAAGCTTCACAAGGGGACGGCCCTGCACAGTTCACAGAAGCCTGCGGAGCCCGTCAAGAGGCAGCCGAGGTCCCAGTGCCTGTCCACGCTGGTCCGGCCCGTCTTCGGAGAGCTCAAAGAGAAGCACAAGCAGAGCGGCGGGAGCGTGGGTGCGCTGGAGGAGCTGGAGAACGCCTTCAGCCTGGCCGAGGAGTCCTGCCCCGGCATCTCAGACAAGCTGATGGTGCACCTGGTGGAGCGAGTGCAGAGGTTTTCACACAACAGAAACCACCTGACATCCACCCGCTGA	8.230842785	0.385539189	0.686988474	-1.048780697	0.931875209	0.788022031
CCDS32057.1	CBLN3	Q6UW01	ATGTTGGGAGCCAAGCCACACTGGCTACCAGGTCCCCTACACAGTCCCGGGCTGCCCTTGGTTCTGGTGCTTCTGGCCCTGGGGGCCGGGTGGGCCCAGGAGGGGTCAGAGCCCGTCCTGCTGGAGGGGGAGTGCCTGGTGGTCTGTGAGCCTGGCCGAGCTGCTGCAGGGGGGCCCGGGGGAGCAGCCCTGGGAGAGGCACCCCCTGGGCGAGTGGCATTTGCTGCGGTCCGAAGCCACCACCATGAGCCAGCAGGGGAAACCGGCAATGGCACCAGTGGGGCCATCTACTTCGACCAGGTCCTGGTGAACGAGGGCGGTGGCTTTGACCGGGCCTCTGGCTCCTTCGTAGCCCCTGTCCGGGGTGTCTACAGCTTCCGGTTCCATGTGGTGAAGGTGTACAACCGCCAAACTGTCCAGGTGAGCCTGATGCTGAACACGTGGCCTGTCATCTCAGCCTTTGCCAATGATCCTGACGTGACCCGGGAGGCAGCCACCAGCTCTGTGCTACTGCCCTTGGACCCTGGGGACCGAGTGTCTCTGCGCCTGCGTCGGGGGAATCTACTGGGTGGTTGGAAATACTCAAGTTTCTCTGGCTTCCTCATCTTCCCTCTCTGA	4.577298443	-2.473376771	-0.002785076	0.428853944	0.941078005	0.788029239
CCDS8107.1	MAP3K11	Q16584	ATGGAGCCCTTGAAGAGCCTCTTCCTCAAGAGCCCTCTAGGGTCATGGAATGGCAGTGGCAGCGGGGGTGGTGGGGGCGGTGGAGGAGGCCGGCCTGAGGGGTCTCCAAAGGCAGCGGGTTATGCCAACCCGGTGTGGACAGCCCTGTTCGACTACGAGCCCAGTGGGCAGGATGAGCTGGCCCTGAGGAAGGGTGACCGTGTGGAGGTGCTGTCCCGGGACGCAGCCATCTCAGGAGACGAGGGCTGGTGGGCGGGCCAGGTGGGTGGCCAGGTGGGCATCTTCCCGTCCAACTATGTGTCTCGGGGTGGCGGCCCGCCCCCCTGCGAGGTGGCCAGCTTCCAGGAGCTGCGGCTGGAGGAGGTGATCGGCATTGGAGGCTTTGGCAAGGTGTACAGGGGCAGCTGGCGAGGTGAGCTGGTGGCTGTGAAGGCAGCTCGCCAGGACCCCGATGAGGACATCAGTGTGACAGCCGAGAGCGTTCGCCAGGAGGCCCGGCTCTTCGCCATGCTGGCACACCCCAACATCATTGCCCTCAAGGCTGTGTGCCTGGAGGAGCCCAACCTGTGCCTGGTGATGGAGTATGCAGCCGGTGGGCCCCTCAGCCGAGCTCTGGCCGGGCGGCGCGTGCCTCCCCATGTGCTGGTCAACTGGGCTGTGCAGATTGCCCGTGGGATGCACTACCTGCACTGCGAGGCCCTGGTGCCCGTCATCCACCGTGATCTCAAGTCCAACAACATTTTGCTGCTGCAGCCCATTGAGAGTGACGACATGGAGCACAAGACCCTGAAGATCACCGACTTTGGCCTGGCCCGAGAGTGGCACAAAACCACACAAATGAGTGCCGCGGGCACCTACGCCTGGATGGCTCCTGAGGTTATCAAGGCCTCCACCTTCTCTAAGGGCAGTGACGTCTGGAGTTTTGGGGTGCTGCTGTGGGAACTGCTGACCGGGGAGGTGCCATACCGTGGCATTGACTGCCTTGCTGTGGCCTATGGCGTAGCTGTTAACAAGCTCACACTGCCCATCCCATCCACCTGCCCCGAGCCCTTCGCACAGCTTATGGCCGACTGCTGGGCGCAGGACCCCCACCGCAGGCCCGACTTCGCCTCCATCCTGCAGCAGTTGGAGGCGCTGGAGGCACAGGTCCTACGGGAAATGCCGCGGGACTCCTTCCATTCCATGCAGGAAGGCTGGAAGCGCGAGATCCAGGGTCTCTTCGACGAGCTGCGAGCCAAGGAAAAGGAACTACTGAGCCGCGAGGAGGAGCTGACGCGAGCGGCGCGCGAGCAGCGGTCACAGGCGGAGCAGCTGCGGCGGCGCGAGCACCTGCTGGCCCAGTGGGAGCTAGAGGTGTTCGAGCGCGAGCTGACGCTGCTGCTGCAGCAGGTGGACCGCGAGCGACCGCACGTGCGCCGCCGCCGCGGGACATTCAAGCGCAGCAAGCTCCGGGCGCGCGACGGCGGCGAGCGTATCAGCATGCCACTCGACTTCAAGCACCGCATCACCGTGCAGGCCTCACCCGGCCTTGACCGGAGGAGAAACGTCTTCGAGGTCGGGCCTGGGGATTCGCCCACCTTTCCCCGGTTCCGAGCCATCCAGTTGGAGCCTGCAGAGCCAGGCCAGGCATGGGGCCGCCAGTCCCCCCGACGTCTGGAGGACTCAAGCAATGGAGAGCGGCGAGCATGCTGGGCTTGGGGTCCCAGTTCCCCCAAGCCTGGGGAAGCCCAGAATGGGAGGAGAAGGTCCCGCATGGACGAAGCCACATGGTACCTGGATTCAGATGACTCATCCCCCTTAGGATCTCCTTCCACACCCCCAGCACTCAATGGTAACCCCCCGCGGCCTAGCCTGGAGCCCGAGGAGCCCAAGAGGCCTGTCCCCGCAGAGCGCGGTAGCAGCTCTGGGACGCCCAAGCTGATCCAGCGGGCGCTGCTGCGCGGCACCGCCCTGCTCGCCTCGCTGGGCCTTGGCCGCGACCTGCAGCCGCCGGGAGGCCCAGGACGCGAGCGCGGGGAGTCCCCGACAACACCCCCCACGCCAACGCCCGCGCCCTGCCCGACCGAGCCGCCCCCTTCCCCGCTCATCTGCTTCTCGCTCAAGACGCCCGACTCCCCGCCCACTCCTGCACCCCTGTTGCTGGACCTGGGTATCCCTGTGGGCCAGCGGTCAGCCAAGAGCCCCCGACGTGAGGAGGAGCCCCGCGGAGGCACTGTCTCACCCCCACCGGGGACATCACGCTCTGCTCCTGGCACCCCAGGCACCCCACGTTCACCACCCCTGGGCCTCATCAGCCGACCTCGGCCCTCGCCCCTTCGCAGCCGCATTGATCCCTGGAGCTTTGTGTCAGCTGGGCCACGGCCTTCTCCCCTGCCATCACCACAGCCTGCACCCCGCCGAGCACCCTGGACCTTGTTCCCGGACTCAGACCCCTTCTGGGACTCCCCACCTGCCAACCCCTTCCAGGGGGGCCCCCAGGACTGCAGGGCACAGACCAAAGACATGGGTGCCCAGGCCCCGTGGGTGCCGGAAGCGGGGCCTTGA	6.577539545	-0.24276582	-1.147323037	-1.610602099	0.909848731	0.788062256
CCDS3892.1	CDH10	Q9Y6N8	ATGACAATACATCAATTTTTGCTACTGTTTCTATTCTGGGTATGCCTGCCACATTTCTGCTCTCCAGAAATAATGTTCAGAAGGACGCCTGTGCCACAGCAAAGAATTTTAAGTTCACGTGTACCAAGGAGTGATGGCAAAATTCTCCATCGTCAAAAACGTGGTTGGATGTGGAATCAATTTTTCTTACTTGAAGAATATACAGGATCTGATTATCAGTACGTAGGCAAGCTACATTCAGACCAAGATAAAGGAGATGGATCACTCAAATATATCTTATCTGGAGATGGAGCTGGTACTCTTTTTATTATTGATGAAAAAACAGGTGATATTCATGCCACAAGGCGAATTGATAGGGAGGAAAAGGCCTTTTATACTCTACGCGCACAAGCTATTAACAGAAGAACTCTGAGGCCAGTAGAGCCAGAGTCAGAGTTTGTGATCAAAATTCATGATATCAATGACAATGAGCCAACGTTCCCAGAAGAAATCTATACAGCTAGTGTTCCCGAAATGTCTGTTGTAGGTACTTCTGTGGTGCAAGTCACAGCTACAGATGCCGATGACCCTTCATATGGGAACAGCGCCAGAGTCATTTACAGCATACTTCAAGGGCAGCCCTATTTCTCTGTGGAGCCTGAAACAGGTATCATCAGGACTGCTTTACCGAACATGAACAGAGAAAACAGAGAGCAATACCAAGTGGTCATCCAGGCCAAAGACATGGGCGGCCAGATGGGAGGCTTATCGGGGACAACCACTGTGAACATCACGCTGACAGATGTCAATGACAACCCACCACGTTTCCCCCAGAACACTATTCATCTTCGAGTTCTTGAATCCTCCCCAGTTGGCACAGCCATTGGAAGTGTCAAAGCAACTGATGCTGACACTGGGAAAAATGCTGAAGTAGAATACCGAATTATTGATGGTGACGGTACTGATATGTTTGACATCGTGACTGAGAAGGACACACAGGAAGGCATCATCACTGTGAAAAAGCCACTCGACTATGAGAGCCGAAGACTTTATACTCTGAAAGTCGAAGCAGAAAACACCCATGTAGATCCCCGTTTTTATTACCTAGGACCATTTAAAGATACTACCATAGTGAAAATCTCTATAGAAGATGTGGATGAACCTCCTGTTTTTAGTAGGTCCTCCTATCTGTTTGAAGTTCATGAAGATATTGAAGTGGGCACAATCATTGGTACTGTAATGGCAAGGGACCCAGATTCTATTTCCAGCCCCATTAGATTTTCCTTGGATCGCCATACTGACCTTGACAGAATCTTTAACATTCATTCAGGAAATGGATCTCTTTATACATCAAAACCTCTTGACCGTGAACTATCTCAGTGGCATAATCTTACTGTTATTGCTGCTGAAATCAACAATCCCAAAGAGACAACACGCGTGGCTGTTTTTGTGAGAATTTTGGATGTTAATGACAATGCCCCACAGTTTGCTGTGTTCTATGACACTTTTGTATGTGAAAATGCCAGACCAGGGCAGCTAATACAGACTATAAGTGCAGTAGACAAAGATGACCCTTTAGGTGGACAGAAATTTTTTTTCAGTTTAGCTGCTGTCAATCCAAACTTCACAGTACAGGATAATGAAGATAATACTGCCAGAATCTTAACCAGAAAAAATGGATTCAATAGACATGAAATCAGTACCTATCTCTTGCCTGTGGTGATATCAGACAATGATTACCCAATTCAGAGCAGCACAGGCACACTGACCATTCGAGTGTGTGCTTGTGACAGCCAAGGCAACATGCAATCCTGCAGTGCTGAAGCCCTGCTCCTCCCTGCCGGCCTCAGCACTGGGGCCTTGATCGCCATCCTCCTCTGCATCATCATTCTACTGGTTATAGTAGTACTGTTTGCAGCTCTGAAAAGACAGCGAAAAAAAGAGCCTCTGATCTTGTCAAAAGAAGATATCAGAGACAACATTGTGAGCTATAACGATGAGGGTGGTGGAGAGGAGGACACCCAGGCCTTTGATATCGGCACCCTGAGGAATCCTGCAGCCATTGAGGAAAAAAAGCTCCGGCGAGATATTATTCCAGAAACGTTATTTATTCCTCGGAGGACTCCTACAGCTCCAGATAACACGGACGTCCGGGATTTCATTAATGAAAGGCTAAAAGAGCATGATCTTGACCCCACCGCACCCCCCTACGACTCACTTGCAACCTATGCCTATGAAGGAAATGATTCCATTGCTGAATCTCTGAGTTCATTAGAATCAGGTACTACTGAAGGAGACCAAAACTACGATTACCTCCGAGAATGGGGCCCTCGGTTTAATAAGCTAGCAGAAATGTATGGTGGTGGGGAAAGTGACAAAGACTCTTAA	-5.304048975	-0.081921693	-0.059354893	-1.526753997	0.968663957	0.788120515
CCDS10754.1	SLC6A2	P23975	ATGCTTCTGGCGCGGATGAACCCGCAGGTGCAGCCCGAGAACAACGGGGCGGACACGGGTCCAGAGCAGCCCCTTCGGGCGCGCAAAACTGCGGAGCTGCTGGTGGTGAAGGAGCGCAACGGCGTCCAGTGCCTGCTGGCGCCCCGCGACGGCGACGCGCAGCCCCGGGAGACCTGGGGCAAGAAGATCGACTTCCTGCTGTCCGTAGTCGGCTTCGCAGTGGACCTGGCCAACGTGTGGCGCTTCCCCTACCTCTGCTACAAGAACGGCGGCGGTGCCTTCTTGATCCCGTACACACTGTTCCTTATCATCGCGGGGATGCCCCTGTTCTACATGGAGCTGGCTCTGGGACAGTACAACCGGGAGGGGGCTGCCACCGTTTGGAAAATCTGCCCATTCTTCAAAGGCGTTGGCTATGCTGTCATCCTGATCGCCCTGTACGTTGGCTTCTACTACAACGTCATCATCGCCTGGTCACTCTACTACCTCTTCTCCTCCTTCACCCTCAACCTGCCCTGGACCGACTGTGGCCACACCTGGAACAGCCCCAACTGTACCGACCCCAAGCTCCTCAATGGCTCCGTGCTTGGCAACCACACCAAGTACTCCAAGTACAAGTTCACGCCGGCAGCCGAGTTTTATGAGCGTGGTGTCCTGCACCTTCACGAGAGCAGCGGGATTCATGACATCGGCCTGCCCCAGTGGCAGCTCTTGCTCTGTCTGATGGTCGTCGTCATCGTCTTGTATTTTAGCCTCTGGAAAGGGGTGAAGACATCAGGAAAGGTGGTGTGGATCACAGCCACGCTGCCTTACTTCGTGCTGTTCGTGCTCCTGGTCCATGGCGTCACGCTGCCCGGAGCCTCCAATGGCATCAATGCCTACCTGCACATCGACTTCTACCGCTTGAAAGAGGCCACGGTATGGATTGATGCCGCAACTCAGATATTTTTTTCCTTGGGGGCTGGATTTGGAGTATTGATTGCATTTGCCAGTTACAACAAATTTGACAACAACTGTTACAGGGATGCCCTGCTGACCAGCAGCATCAACTGTATCACCAGCTTCGTCTCTGGGTTCGCCATCTTCTCCATCCTTGGTTACATGGCCCATGAACACAAGGTCAACATTGAGGATGTGGCCACAGAAGGAGCTGGCCTAGTGTTCATCCTGTATCCAGAGGCCATTTCTACCCTGTCTGGATCTACATTCTGGGCTGTTGTGTTTTTCGTCATGCTCCTGGCGCTGGGCCTTGACAGCTCAATGGGAGGCATGGAGGCTGTCATCACGGGCCTGGCAGATGACTTCCAGGTCCTGAAGCGACACCGGAAACTCTTCACATTTGGCGTCACCTTCAGCACTTTCCTTCTCGCCCTGTTCTGCATAACCAAGGGTGGAATTTACGTCTTGACCCTCCTGGACACCTTTGCTGCGGGCACCTCCATCCTTTTTGCTGTCCTCATGGAAGCCATCGGAGTTTCCTGGTTTTATGGAGTGGACAGGTTCAGCAACGACATCCAGCAGATGATGGGGTTCAGGCCGGGTCTATACTGGAGACTGTGCTGGAAGTTCGTCAGTCCTGCCTTCCTCCTGTTCGTGGTTGTGGTCAGCATCATCAACTTCAAGCCACTCACCTACGACGACTACATCTTCCCGCCCTGGGCCAACTGGGTGGGGTGGGGCATCGCCCTGTCCTCCATGGTCCTGGTGCCCATCTACGTCATCTATAAGTTCCTCAGCACGCAGGGCTCTCTTTGGGAGAGACTGGCCTATGGCATCACGCCAGAGAACGAGCACCACCTGGTGGCTCAGAGGGACATCAGACAGTTCCAGTTGCAACACTGGCTGGCCATCTGA	6.211846475	0.627621882	0.6319243	1.07397695	0.937144292	0.788134826
CCDS4231.1	SLC35A4	Q96G79	ATGAGTGTAGAGGATGGGGGTATGCCAGGCCTGGGCCGTCCCAGGCAGGCCCGCTGGACCCTGATGCTACTCCTATCCACTGCCATGTACGGTGCCCATGCCCCATTGCTGGCACTGTGCCATGTGGACGGCCGAGTGCCCTTCCGGCCCTCCTCAGCCGTGCTGCTGACTGAGCTGACCAAGCTACTGTTATGCGCCTTCTCCCTTCTGGTAGGCTGGCAAGCATGGCCCCAGGGGCCCCCACCCTGGCGCCAGGCTGCTCCCTTCGCACTATCAGCCCTGCTCTATGGCGCTAACAACAACCTGGTGATCTATCTTCAGCGTTACATGGACCCCAGCACCTACCAGGTGCTGAGTAATCTCAAGATTGGAAGCACAGCTGTGCTCTACTGCCTCTGCCTCCGGCACCGCCTCTCTGTGCGTCAGGGGTTAGCGCTGCTGCTGCTGATGGCTGCGGGAGCCTGCTATGCAGCAGGGGGCCTTCAAGTTCCCGGGAACACCCTTCCCAGTCCCCCTCCAGCAGCTGCTGCCAGCCCCATGCCCCTGCATATCACTCCGCTAGGCCTGCTGCTCCTCATTCTGTACTGCCTCATCTCAGGCTTGTCGTCAGTGTACACAGAGCTGCTCATGAAGCGACAGCGGCTGCCCCTGGCACTTCAGAACCTCTTCCTCTACACTTTTGGTGTGCTTCTGAATCTAGGTCTGCATGCTGGCGGCGGCTCTGGCCCAGGCCTCCTGGAAGGTTTCTCAGGATGGGCAGCACTCGTGGTGCTGAGCCAGGCACTAAATGGACTGCTCATGTCTGCTGTCATGAAGCATGGCAGCAGCATCACACGCCTCTTTGTGGTGTCCTGCTCGCTGGTGGTCAACGCCGTGCTCTCAGCAGTCCTGCTACGGCTGCAGCTCACAGCCGCCTTCTTCCTGGCCACATTGCTCATTGGCCTGGCCATGCGCCTGTACTATGGCAGCCGCTAG	3.928685176	-1.665247416	-2.333978295	-2.862370279	0.915490716	0.788139979
CCDS1055.1	SLC39A1	Q9NY26	ATGGGGCCCTGGGGAGAGCCAGAGCTCCTGGTGTGGCGCCCCGAGGCGGTAGCTTCAGAGCCTCCAGTGCCTGTGGGGCTGGAGGTGAAGTTGGGGGCCCTGGTGCTGCTGCTGGTGCTCACCCTCCTCTGCAGCCTGGTGCCCATCTGTGTGCTGCGCCGGCCAGGAGCTAACCATGAAGGCTCAGCTTCCCGCCAGAAAGCCCTGAGCCTAGTAAGCTGTTTCGCGGGGGGCGTCTTTTTGGCCACTTGTCTCCTGGACCTGCTGCCTGACTACCTGGCTGCCATAGATGAGGCCCTGGCAGCCTTGCACGTGACGCTCCAGTTCCCACTGCAAGAGTTCATCCTGGCCATGGGCTTCTTCCTGGTCCTGGTGATGGAGCAGATCACACTGGCTTACAAGGAGCAGTCAGGGCCGTCACCTCTGGAGGAAACAAGGGCTCTGCTGGGAACAGTGAATGGTGGGCCGCAGCATTGGCATGATGGGCCAGGGGTCCCACAGGCGAGTGGAGCCCCAGCAACCCCCTCAGCCTTGCGTGCCTGTGTACTGGTGTTCTCCCTGGCCCTCCACTCCGTGTTCGAGGGGCTGGCGGTAGGGCTGCAGCGAGACCGGGCTCGGGCCATGGAGCTGTGCCTGGCTTTGCTGCTCCACAAGGGCATCCTGGCTGTCAGCCTGTCCCTGCGGCTGTTGCAGAGCCACCTTAGGGCACAGGTGGTGGCTGGCTGTGGGATCCTCTTCTCATGCATGACACCTCTAGGCATCGGGCTGGGTGCAGCTCTGGCAGAGTCGGCAGGACCTCTGCACCAGCTGGCCCAGTCTGTGCTAGAGGGCATGGCAGCTGGCACCTTTCTCTATATCACCTTTCTGGAAATCCTGCCCCAGGAGCTGGCCAGTTCTGAGCAAAGGATCCTCAAGGTCATTCTGCTCCTAGCAGGCTTTGCCCTGCTCACTGGCCTGCTCTTCATCCAAATCTAG	3.546246846	-1.391324289	0.507951797	1.346975976	0.946312997	0.788155927
CCDS56070.1	RPL17	P18621	ATGCATATACGAAAAGCCACGAAGTATCTGAAAGATGTCACTTTACAGAAACAGTGTGTACCATTCCGACGTTACAATGGTGGAGTTGGCAGGTGTGCGCAGGCCAAGCAATGGGGCTGGACACAAGGTCGGTGGCCCAAAAAGAGTGCTGAATTTTTGCTGCACATGCTTAAAAACGCAGAGAGTAATGCTGAACTTAAGGGTTTAGATGTAGATTCTCTGGTCATTGAGCATATCCAAGTGAACAAAGCACCTAAGATGCGCCGCCGGACCTACAGAGCTCATGGTCGGATTAACCCATACATGAGCTCTCCCTGCCACATTGAGATGATCCTTACGGAAAAGGAACAGATTGTTCCTAAACCAGAAGAGGAGGTTGCCCAGAAGAAAAAGATATCCCAGAAGAAACTGAAGAAACAAAAACTTATGGCACGGGAGTAA	-3.360784133	0.27699667	-2.592240501	0.198813671	0.959183673	0.788156081
CCDS12275.1	WDR83	Q9BRX9	ATGGCTTTCCCTGAGCCAAAGCCGCGGCCTCCAGAGCTGCCGCAGAAACGGTTGAAGACGCTGGACTGCGGGCAGGGGGCAGTGCGAGCCGTACGATTTAATGTGGATGGCAATTACTGCCTGACGTGCGGCAGTGACAAGACGCTGAAGCTGTGGAACCCGCTTCGGGGGACGCTGCTGCGGACGTACAGCGGCCACGGCTACGAGGTGCTGGATGCGGCCGGCTCCTTTGACAACAGTAGTCTCTGCTCCGGCGGCGGGGACAAGGCGGTGGTTCTGTGGGATGTGGCATCAGGGCAGGTCGTGCGCAAATTCCGGGGCCACGCAGGGAAGGTGAACACGGTGCAGTTTAATGAAGAGGCCACAGTTATCCTGTCCGGCTCTATTGATTCCAGTATCCGCTGTTGGGATTGCCGCTCACGGAGGCCTGAGCCAGTGCAGACGCTGGATGAGGCCAGAGATGGCGTGTCCAGTGTGAAGGTGTCAGACCACGAGATCCTGGCAGGCTCCGTGGATGGCCGCGTGAGACGCTATGACCTAAGGATGGGGCAGCTCTTCTCAGACTACGTGGGCAGCCCCATCACCTGCACCTGCTTCAGCCGGGATGGGCAGTGCACCCTGGTGTCCAGCCTGGACTCCACATTGCGGCTCCTGGACAAAGACACAGGGGAGCTGCTGGGCGAGTACAAGGGCCATAAGAACCAGGAATACAAGCTGGACTGCTGCCTGAGCGAGCGTGACACACATGTGGTCAGCTGTTCTGAGGACGGGAAGGTGTTCTTCTGGGACCTGGTGGAGGGTGCGCTGGCTCTGGCCCTGCCTGTGGGTTCCGGTGTGGTGCAGTCGCTGGCCTACCACCCAACAGAGCCCTGCCTGCTGACCGCCATGGGAGGCAGCGTCCAGTGCTGGCGAGAGGAGGCCTATGAGGCAGAGGATGGAGCAGGCTGA	5.780414685	0.826801336	-1.177683045	-0.600201283	0.934799214	0.788165502
CCDS75348.1	PCDHGC3	Q9UN70	ATGGTCCCAGAGGCCTGGAGGAGCGGACTGGTAAGCACCGGGAGGGTAGTGGGAGTTTTGCTTCTGCTTGGTGCCTTGAACAAGGCTTCCACGGTCATTCACTATGAGATCCCGGAGGAAAGAGAGAAGGGTTTCGCTGTGGGCAACGTGGTCGCGAACCTTGGTTTGGATCTCGGTAGCCTCTCAGCCCGCAGGTTCCGGGTGGTGTCTGGAGCTAGCCGAAGATTCTTTGAGGTGAACCGGGAGACCGGAGAGATGTTTGTGAACGACCGTCTGGATCGAGAGGAGCTGTGTGGGACACTGCCCTCTTGCACTGTAACTCTGGAGTTGGTAGTGGAGAACCCGCTGGAGCTGTTCAGCGTGGAAGTGGTGATCCAGGACATCAACGACAACAATCCTGCTTTCCCTACCCAGGAAATGAAATTGGAGATTAGCGAGGCCGTGGCTCCGGGGACGCGCTTTCCGCTCGAGAGCGCGCACGATCCCGATGTGGGAAGCAACTCTTTACAAACCTATGAGCTGAGCCGAAATGAATACTTTGCGCTTCGCGTGCAGACGCGGGAGGACAGCACCAAGTACGCGGAGCTGGTGTTGGAGCGCGCCCTGGACCGAGAACGGGAGCCTAGTCTCCAGTTAGTGCTGACGGCGTTGGACGGAGGGACCCCAGCTCTCTCCGCCAGCCTGCCTATTCACATCAAGGTGCTGGACGCGAATGACAATGCGCCTGTCTTCAACCAGTCCTTGTACCGGGCGCGCGTCCTGGAGGATGCACCCTCCGGCACGCGCGTGGTACAAGTCCTTGCAACGGATCTGGATGAAGGCCCCAACGGTGAAATTATTTACTCCTTCGGCAGCCACAACCGCGCCGGCGTGCGGCAACTATTCGCCTTAGACCTTGTAACCGGGATGCTGACAATCAAGGGTCGGCTGGACTTCGAGGACACCAAACTCCATGAGATTTACATCCAGGCCAAAGACAAGGGCGCCAATCCCGAAGGAGCACATTGCAAAGTGTTGGTGGAGGTTGTGGATGTGAATGACAACGCCCCGGAGATCACAGTCACCTCCGTGTACAGCCCAGTACCCGAGGATGCCCCTCTGGGGACTGTCATCGCTTTGCTCAGTGTGACTGACCTGGATGCTGGCGAGAACGGGCTGGTGACCTGCGAAGTTCCACCGGGTCTCCCTTTCAGCCTTACTTCTTCCCTCAAGAATTACTTCACTTTGAAAACCAGTGCAGACCTGGATCGGGAGACTGTGCCAGAATACAACCTCAGCATCACCGCCCGAGACGCCGGAACCCCTTCCCTCTCAGCCCTTACAATAGTGCGTGTTCAAGTGTCCGACATCAATGACAACCCTCCACAATCTTCTCAATCTTCCTACGACGTTTACATTGAAGAAAACAACCTCCCCGGGGCTCCAATACTAAACCTAAGTGTCTGGGACCCCGACGCCCCGCAGAATGCTCGGCTTTCTTTCTTTCTCTTGGAGCAAGGAGCTGAAACCGGGCTAGTGGGTCGCTATTTCACAATAAATCGTGACAATGGCATAGTGTCATCCTTAGTGCCCCTAGACTATGAGGATCGGCGGGAATTTGAATTAACAGCTCATATCAGCGATGGGGGCACCCCGGTCCTAGCCACCAACATCAGCGTGAACATATTTGTCACTGATCGCAATGACAATGCCCCCCAGGTCCTATATCCTCGGCCAGGTGGGAGCTCGGTGGAGATGCTGCCTCGAGGTACCTCAGCTGGCCACCTAGTGTCACGGGTGGTAGGCTGGGACGCGGATGCAGGGCACAATGCCTGGCTCTCCTACAGTCTCTTGGGATCCCCTAACCAGAGCCTTTTTGCCATAGGGCTGCACACTGGTCAAATCAGTACTGCCCGTCCAGTCCAAGACACAGATTCACCCAGGCAGACTCTCACGGTCTTGATCAAAGACAATGGGGAGCCTTCGCTCTCCACCACTGCTACCCTCACTGTGTCAGTAACCGAGGACTCTCCTGAAGCCCGAGCCGAGTTCCCCTCTGGCTCTGCCCCCCGGGAGCAGAAAAAAAATCTCACCTTTTATCTACTTCTTTCTCTAATCCTGGTTTCTGTGGGGTTTGTGGTCACAGTGTTCGGAGTAATCATATTCAAAGTTTACAAGTGGAAGCAGTCTAGAGACCTATACCGAGCCCCGGTGAGCTCACTGTACCGAACACCAGGGCCCTCCTTGCACGCGGACGCCGTGCGGGGAGGCCTGATGTCGCCGCACCTTTACCATCAGGTGTATCTCACCACGGACTCCCGCCGCAGCGACCCGCTGCTGAAGAAACCTGGTGCAGCCAGTCCACTGGCCAGCCGCCAGAACACGCTGCGGAGCTGTGATCCGGTGTTCTATAGGCAGGTGTTGGGTGCAGAGAGCGCCCCTCCCGGACAGGTAAGGTTTAGCAAGTCATGCTTGACCCTGTTAGTGCTTTTTTATTCCTACATCATATTGAGGAAGGAATGGAGCTGTTTTTTTAGTGATGAAGATGTTTTCCTGGTGATGCATTCACACTTTCAACTGGCCCTTCCTAGATCAAAGTTAGTGCCTTTGTGA	1.736694026	0.772716092	-0.376273075	0.110592507	0.900243455	0.788183227
CCDS14751.1	FAM50A	Q14320	ATGGCTCAATACAAGGGCGCCGCGAGCGAGGCCGGCCGCGCCATGCACCTGATGAAGAAGCGGGAGAAGCAGCGCGAGCAGATGGAGCAGATGAAGCAGCGCATCGCGGAGGAGAACATCATGAAATCCAACATTGACAAGAAGTTCTCTGCGCACTACGACGCGGTGGAGGCAGAGCTCAAGTCCAGCACCGTGGGTCTCGTGACCCTGAATGACATGAAGGCCAAGCAGGAGGCTCTGGTGAAGGAGCGGGAGAAGCAGCTGGCCAAGAAGGAGCAGTCCAAGGAGCTGCAGATGAAGCTGGAGAAGCTTCGAGAGAAGGAGCGTAAGAAGGAAGCCAAGCGGAAGATCTCCAGCCTGTCCTTCACCCTGGAGGAGGAAGAAGAGGGAGGCGAGGAGGAAGAGGAGGCGGCCATGTATGAGGAGGAGATGGAAAGGGAAGAGATCACCACGAAGAAGAGAAAACTGGGGAAGAACCCAGACGTTGACACAAGCTTCTTGCCTGATCGAGACCGTGAGGAGGAGGAGAATCGGCTTCGGGAAGAGCTGCGGCAGGAGTGGGAAGCCAAGCAGGAGAAGATCAAGAGTGAGGAGATCGAGATCACCTTCAGCTACTGGGATGGCTCTGGGCACCGGCGGACAGTCAAGATGAGAAAGGGCAACACCATGCAGCAGTTCCTGCAGAAGGCGCTCGAGATCCTTCGGAAAGACTTCAGTGAGCTGAGGTCCGCAGGGGTGGAGCAGCTCATGTACATCAAGGAGGACTTGATCATCCCTCACCATCACAGCTTCTACGACTTCATCGTCACCAAGGCACGGGGGAAGAGTGGACCACTCTTCAACTTTGATGTTCATGACGATGTGCGGTTGCTCAGTGACGCCACTGTGGAGAAGGATGAGTCCCATGCAGGCAAGGTGGTGCTGAGGAGCTGGTACGAGAAGAACAAGCACATCTTTCCCGCCAGCCGCTGGGAACCCTACGACCCTGAAAAGAAGTGGGACAAGTACACGATCCGCTGA	6.468947676	-1.01304509	-0.262535981	0.816699134	0.935344828	0.788191751
CCDS73368.1	AMOTL1	Q8IY63	ATGTGGAGGGCAAAGTTGCGCCGGGGAACTTGTGAGCCTGCGGTGAAAGTTGAAGATCCTCTTTGTAACTTCCACTCCCCAAACTTCCTGAGGATCTCAGAGGTGGAAATGAGAGGTTCCGAGGATGCGGCAGCTGGAACAGTATTGCAGCGGCTGATCCAGGAACAACTGCGGTATGGCACCCCAACCGAGAACATGAACTTGCTGGCCATTCAGCACCAGGCCACAGGGAGTGCAGGACCAGCCCATCCTACAAACAACTTTTCTTCCACGGAAAACCTCACTCAAGAAGACCCACAAATGGTCTACCAGTCAGCACGCCAAGAACCGCAGGGTCAAGAACACCAGGTGGACAATACGGTGATGGAGAAACAGGTCCGGTCCACGCAGCCTCAGCAGAACAACGAGGAACTGCCCACTTACGAGGAGGCCAAAGCACAGTCGCAGTTCTTCAGGGGGCAGCAGCAGCAGCAACAGCAGCAGGGGGCGGTGGGCCATGGTTACTACATGGCAGGGGGCACCAGTCAGAAGTCCCGAACTGAGGGGAGGCCCACTGTGAACCGTGCCAACAGTGGACAGGCGCATAAGGACGAGGCGCTGAAGGAACTGAAGCAGGGCCACGTCCGCTCGCTCAGCGAGAGAATCATGCAGCTGTCCCTGGAGAGGAATGGGGCCAAGCAACACCTTCCCGGCTCGGGGAATGGAAAGGGCTTCAAAGTAGGAGGGGGGCCCTCCCCTGCCCAGCCTGCAGGTAAAGTGCTGGACCCTCGGGGTCCTCCACCTGAGTACCCCTTCAAGACCAAGCAAATGATGTCCCCAGTCAGCAAGACCCAGGAGCACGGACTTTTTTATGGTGACCAGCACCCCGGGATGCTCCACGAGATGGTCAAGCCCTACCCTGCTCCTCAGCCTGTGAGAACAGATGTGGCCGTCCTGCGGTACCAGCCACCCCCTGAGTATGGGGTAACGAGCCGCCCATGCCAACTTCCGTTCCCATCAACCATGCAGCAGCACAGCCCCATGTCCTCCCAGACCTCTTCCGCCAGCGGGCCACTGCACTCTGTCTCCCTGCCGCTTCCACTCCCGATGGCCCTGGGTGCTCCACAGCCCCCGCCTGCCGCCTCCCCCAGCCAGCAGCTTGGTCCAGATGCCTTTGCGATTGTGGAGCGAGCCCAGCAAATGGTGGAGATATTAACAGAGGAGAACCGGGTGCTTCACCAGGAACTTCAGGGTTACTACGACAATGCCGACAAGCTCCACAAGTTTGAAAAAGAACTTCAGAGAATTTCGGAAGCCTATGAAAGTCTGGTCAAGTCTACCACCAAGCGAGAATCGCTGGACAAGGCCATGAGAAACAAATTGGAAGGCGAGATTAGAAGACTTCATGATTTCAACAGAGACCTCCGAGATCGACTAGAGACTGCTAACAGGCAACTATCCAGCAGGGAATACGAAGGGCATGAAGACAAAGCTGCAGAGGGGCATTATGCTTCCCAGAACAAAGAATTCTTGAAGGAAAAGGAGAAATTAGAAATGGAGTTAGCAGCAGTGCGGACTGCAAGTGAGGACCATCGGAGACACATCGAGATCCTGGACCAGGCTTTGAGCAACGCCCAGGCCAGGGTCATCAAGCTGGAAGAGGAGTTACGAGAGAAGCAAGCATATGTTGAGAAAGTTGAGAAGCTGCAGCAGGCCCTGACCCAGCTGCAGTCTGCATGTGAGAAGCGAGAACAGATGGAGCGGAGACTGCGGACTTGGCTGGAGAGAGAGCTGGATGCACTGAGAACCCAGCAGAAACATGGAAATGGCCAGCCAGCCAACATGCCGGAATACAATGCCCCAGCCCTCCTGGAACTTGTGCGGGAGAAGGAGGAGCGGATCCTGGCCCTGGAGGCCGACATGACAAAGTGGGAGCAGAAGTACCTGGAGGAGAGCACCATCCGACACTTTGCCATGAATGCCGCAGCCACTGCAGCAGCTGAGAGGGACACCACGATCATCAACCACTCACGGAATGGCAGCTACGGAGAGAGCTCGCTGGAGGCCCACATCTGGCAAGAGGAGGAGGAGGTGGTGCAGGCCAACAGAAGGTGTCAGGACATGGAATACACTATTAAAAATCTCCATGCCAAAATCATAGAGAAAGATGCTATGATTAAGGTCCTGCAGCAGCGATCTCGTAAAGATGCCGGGAAGACAGACTCCTCCAGCCTACGTCCTGCCCGCTCCGTTCCATCCATAGCAGCAGCTACTGGGACACACTCTCGCCAGACCTCTCTTACCAGCAGCCAGCTGGCTGAGGAAAAGAAGGAAGAGAAGACCTGGAAGGGGAGCATAGGATTGCTGCTGGGGAAGGAGCACCATGAGCATGCCTCTGCCCCACTGCTGCCACCCCCACCCACCTCAGCACTGTCCTCCATAGCCTCCACTACGGCAGCCAGCAGTGCCCACGCCAAGACAGGCAGCAAGGACAGCAGCACACAGACTGACAAGAGTGCCGAGCTCTTCTGGCCCAGCATGGCCTCCCTTCCCAGCCGCGGCCGGCTGAGCACGACCCCTGCTCACAGCCCCGTCCTGAAACACCCAGCGGCCAAAGGGACCGCAGAGAAACTGGAGAACTCTCCTGGCCATGGGAAGTCGCCTGACCACAGAGGCCGGGTCAGCAGCTTGCTGCACAAGCCCGAGTTCCCTGATGGAGAGATGATGGAAGTCCTCATCTAA	2.487965431	-0.342529064	0.801018404	2.333204577	0.922080786	0.788247768
CCDS54010.1	CAPNS2	Q96L46	ATGTTTCTTGCAAAGGCTCTATTGGAAGGAGCAGATCGAGGTCTTGGAGAAGCTCTTGGAGGCCTCTTTGGAGGAGGTGGTCAGAGAAGAGAAGGAGGAGGAAGAAATATTGGAGGGATAGTTGGAGGAATTGTGAATTTTATCAGTGAGGCTGCAGCAGCTCAGTATACTCCAGAACCGCCTCCCACTCAGCAGCATTTCACCAGTGTGGAGGCCTCAGAAAGTGAGGAAGTTAGGCGATTTCGGCAACAATTTACACAGCTGGCTGGACCAGACATGGAGGTGGGTGCCACTGATCTGATGAATATTCTCAACAAAGTCCTTTCTAAGCACAAAGATCTTAAGACTGACGGTTTTAGTCTTGACACCTGCCGGAGCATTGTGTCTGTCATGGACAGTGACACGACTGGTAAGCTGGGCTTTGAAGAATTTAAGTATCTGTGGAACAACATCAAGAAATGGCAGTGTGTTTATAAGCAGTATGACAGGGACCATTCTGGGTCTCTGGGAAGTTCTCAGCTGCGGGGAGCTCTGCAGGCCGCAGGCTTCCAGCTAAATGAACAACTTTACCAAATGATTGTCCGCCGGTATGCTAATGAAGATGGAGATATGGATTTTAACAATTTCATCAGCTGCTTGGTCCGCCTGGATGCCATGTTTCGTGCCTTCAAGTCTCTGGATAGAGATAGAGATGGCCTGATTCAAGTGTCTATCAAAGAATGGCTGCAGTTGACCATGTATTCCTGA	-3.532930102	-0.921783725	-0.969606359	-1.750699145	0.910677192	0.788252074
CCDS2078.1	LIMS1	P48059	ATGGCCAACGCCCTGGCCAGCGCCACTTGCGAGCGCTGCAAGGGCGGCTTTGCGCCCGCTGAGAAGATCGTGAACAGTAATGGGGAGCTGTACCATGAGCAGTGTTTCGTGTGCGCTCAGTGCTTCCAGCAGTTCCCAGAAGGACTCTTCTATGAGTTTGAAGGAAGAAAGTACTGTGAACATGACTTTCAGATGCTCTTTGCCCCTTGCTGTCATCAGTGTGGTGAATTCATCATTGGCCGAGTTATCAAAGCCATGAATAACAGCTGGCATCCGGAGTGCTTCCGCTGTGACCTCTGCCAGGAAGTTCTGGCAGATATCGGGTTTGTCAAGAATGCTGGGAGACACCTGTGTCGCCCCTGTCATAATCGTGAGAAAGCCAGAGGCCTTGGGAAATACATCTGCCAGAAATGCCATGCTATCATCGATGAGCAGCCTCTGATATTCAAGAACGACCCCTACCATCCAGACCATTTCAACTGCGCCAACTGCGGGAAGGAGCTGACTGCCGATGCACGGGAGCTGAAAGGGGAGCTATACTGCCTCCCATGCCATGATAAAATGGGGGTCCCCATCTGTGGTGCTTGCCGACGGCCCATCGAAGGGCGCGTGGTGAACGCTATGGGCAAGCAGTGGCATGTGGAGCATTTTGTTTGTGCCAAGTGTGAGAAACCCTTTCTTGGACATCGCCATTATGAGAGGAAAGGCCTGGCATATTGTGAAACTCACTATAACCAGCTATTTGGTGATGTTTGCTTCCACTGCAATCGTGTTATAGAAGGTGATGTGGTCTCTGCTCTTAATAAGGCCTGGTGCGTGAACTGCTTTGCCTGTTCTACCTGCAACACTAAATTAACACTCAAGAATAAGTTTGTGGAGTTTGACATGAAGCCAGTCTGTAAGAAGTGCTATGAGAAATTTCCATTGGAGCTGAAGAAAAGACTTAAGAAACTAGCTGAGACCTTAGGAAGGAAATAA	0.509692622	-2.015172566	-0.958016588	-0.871885417	0.97868627	0.788252618
CCDS34450.1	BYSL	Q13895	ATGCCCAAATTCAAGGCGGCCCGTGGGGTGGGGGGTCAGGAAAAACATGCGCCCCTGGCCGATCAGATCCTGGCTGGGAATGCGGTGCGGGCGGGGGTCCGGGAGAAGCGGCGGGGTCGCGGGACAGGAGAAGCGGAGGAAGAGTATGTGGGGCCCCGGCTGAGCCGACGGATTTTGCAGCAAGCACGGCAGCAACAGGAGGAACTCGAGGCCGAGCATGGGACTGGGGACAAGCCCGCGGCGCCGCGGGAACGCACCACGCGGCTGGGTCCAAGAATGCCTCAGGATGGATCAGATGACGAGGACGAGGAGTGGCCCACCCTGGAGAAGGCTGCCACAATGACAGCAGCGGGCCATCATGCAGAGGTGGTTGTGGACCCTGAGGATGAGCGTGCCATAGAGATGTTCATGAACAAGAACCCTCCTGCCAGGCGCACCCTGGCTGACATCATCATGGAGAAGCTGACTGAGAAGCAGACAGAGGTTGAGACAGTCATGTCAGAGGTGTCGGGCTTCCCTATGCCCCAGCTGGACCCCCGGGTCCTAGAAGTGTACAGGGGGGTCCGGGAGGTATTATCTAAGTACCGCAGTGGAAAACTGCCCAAGGCATTTAAGATCATCCCTGCACTCTCCAACTGGGAGCAAATCCTCTACGTCACAGAGCCGGAGGCCTGGACTGCAGCTGCCATGTACCAGGCCACCAGGATTTTTGCCTCTAACCTGAAGGAACGCATGGCCCAGCGCTTCTACAACCTTGTCCTGCTCCCTCGAGTACGAGATGACGTTGCTGAATACAAACGACTCAACTTCCATCTCTACATGGCTCTCAAGAAGGCCCTTTTCAAACCTGGAGCCTGGTTCAAAGGGATCCTGATTCCACTGTGCGAGTCTGGCACTTGTACCCTCCGGGAAGCCATCATTGTGGGTAGCATCATCACCAAGTGCTCCATCCCTGTGTTGCACTCCAGTGCGGCCATGCTGAAAATTGCTGAGATGGAATACAGCGGTGCCAACAGCATCTTCCTGCGACTGCTGCTGGATAAGAAGTATGCACTGCCTTACCGGGTGCTGGATGCCCTAGTCTTCCACTTCCTGGGGTTCCGGACAGAGAAGCGTGAACTGCCTGTGCTGTGGCACCAGTGCCTCCTGACTTTGGTCCAGCGCTACAAGGCCGACTTGGCCACAGACCAGAAAGAGGCCCTCTTAGAACTGCTCCGGCTGCAGCCCCATCCACAGCTATCGCCCGAAATCAGGCGTGAGCTTCAGAGTGCAGTCCCCCGCGATGTGGAAGATGTTCCCATCACCGTGGAGTGA	3.722529042	-0.961927328	-0.240983844	-0.765162311	0.906077783	0.788263774
CCDS4536.1	MYLIP	Q8WY64	ATGCTGTGTTATGTGACGAGGCCGGACGCGGTGCTGATGGAGGTGGAGGTGGAGGCGAAAGCCAACGGCGAGGACTGCCTCAACCAGGTGTGCAGGCGACTGGGAATCATAGAAGTTGACTATTTTGGACTGCAGTTTACGGGTAGCAAAGGTGAAAGTTTATGGCTAAACCTGAGAAACCGGATCTCCCAGCAGATGGATGGGCTAGCCCCTTACAGGCTTAAACTTAGAGTCAAGTTCTTCGTGGAGCCTCATCTCATCTTACAGGAGCAGACTAGGCATATCTTTTTCTTGCACATCAAGGAGGCCCTCTTGGCAGGCCACCTCTTGTGTTCCCCAGAGCAGGCAGTGGAACTCAGTGCCCTCCTGGCCCAGACCAAGTTTGGAGACTACAACCAGAACACTGCCAAGTATAACTATGAGGAGCTCTGTGCCAAGGAGCTCTCCTCTGCCACCTTGAACAGCATTGTTGCAAAACATAAGGAGTTGGAGGGGACCAGCCAGGCTTCAGCTGAATACCAAGTTTTGCAGATTGTGTCGGCAATGGAAAACTATGGCATAGAATGGCATTCTGTGCGGGATAGCGAAGGGCAGAAACTGCTCATTGGGGTTGGACCTGAAGGAATCTCAATTTGTAAAGATGACTTTAGCCCAATTAATAGGATAGCTTATCCTGTGGTGCAGATGGCCACCCAGTCAGGAAAGAATGTATATTTGACGGTCACCAAGGAATCTGGGAACAGCATCGTGCTCTTGTTTAAAATGATCAGCACCAGGGCGGCCAGCGGGCTCTACCGAGCGATAACAGAGACGCACGCATTCTACAGGTGTGACACAGTGACCAGCGCCGTGATGATGCAGTATAGCCGTGACTTGAAGGGCCACTTGGCATCTCTGTTTCTGAATGAAAACATTAACCTTGGCAAGAAATATGTCTTTGATATTAAAAGAACATCAAAGGAGGTGTATGACCATGCCAGGAGGGCTCTGTACAATGCTGGCGTTGTGGACCTCGTTTCAAGAAACAACCAGAGCCCTTCACACTCGCCTCTGAAGTCCTCAGAAAGCAGCATGAACTGCAGCAGCTGCGAGGGCCTCAGCTGCCAGCAGACCCGGGTGCTGCAGGAGAAGCTACGCAAGCTGAAGGAAGCCATGCTGTGCATGGTGTGCTGCGAGGAGGAGATCAACTCCACCTTCTGTCCCTGTGGCCACACTGTGTGCTGTGAGAGCTGCGCCGCCCAGCTACAGTCATGTCCCGTCTGCAGGTCGCGTGTGGAGCATGTCCAGCACGTCTATCTGCCAACGCACACCAGTCTTCTCAATCTGACTGTAATCTAA	1.736650215	0.224300201	1.788657313	0.629550913	0.940544302	0.788265553
CCDS9123.2	USP30	Q70CQ3	ATGCTGAGCTCCCGGGCCGAGGCGGCGATGACCGCGGCCGACAGGGCCATCCAGCGCTTCCTGCGGACCGGGGCGGCCGTCAGATATAAAGTCATGAAGAACTGGGGAGTTATAGGTGGAATTGCTGCTGCTCTTGCAGCAGGAATATATGTTATTTGGGGTCCCATTACAGAAAGAAAGAAGCGTAGAAAAGGGCTTGTGCCTGGCCTTGTTAATTTAGGGAACACCTGCTTCATGAACTCCCTGCTACAAGGCCTGTCTGCCTGTCCTGCTTTCATCAGGTGGCTGGAAGAGTTCACCTCCCAGTACTCCAGGGATCAGAAGGAGCCCCCCTCACACCAGTATTTATCCTTAACACTCTTGCACCTTCTGAAAGCCTTGTCCTGCCAAGAAGTTACTGATGATGAGGTCTTAGATGCAAGCTGCTTGTTGGATGTCTTAAGAATGTACAGATGGCAGATCTCATCATTTGAAGAACAGGATGCTCACGAATTATTCCATGTCATTACCTCGTCATTGGAAGATGAGCGAGACCGCCAGCCTCGGGTCACACATTTGTTTGATGTGCATTCCCTGGAGCAGCAGTCAGAAATAACTCCCAAACAAATTACCTGCCGCACAAGAGGGTCACCTCACCCTACATCCAATCACTGGAAGTCTCAACATCCTTTTCATGGAAGACTCACTAGTAATATGGTCTGCAAACACTGTGAACACCAGAGTCCTGTTCGATTTGATACCTTTGATAGCCTTTCACTAAGTATTCCAGCCGCCACATGGGGTCACCCATTGACCCTGGACCACTGCCTTCACCACTTCATCTCATCAGAATCAGTGCGGGATGTTGTGTGTGACAACTGTACAAAGATTGAAGCCAAGGGAACGTTGAACGGGGAAAAGGTGGAACACCAGAGGACCACTTTTGTTAAACAGTTAAAACTAGGGAAGCTCCCTCAGTGTCTCTGCATCCACCTACAGCGGCTGAGCTGGTCCAGCCACGGCACGCCTCTGAAGCGGCATGAGCACGTGCAGTTCAATGAGTTCCTGATGATGGACATTTACAAGTACCACCTCCTTGGACATAAACCTAGTCAACACAACCCTAAACTGAACAAGAACCCAGGGCCTACACTGGAGCTGCAGGATGGGCCGGGAGCCCCCACACCAGTTCTGAATCAGCCAGGGGCCCCCAAAACACAGATTTTTATGAATGGCGCCTGCTCCCCATCTTTATTGCCAACGCTGTCAGCGCCGATGCCCTTCCCTCTCCCAGTTGTTCCCGACTACAGCTCCTCCACATACCTCTTCCGGCTGATGGCAGTTGTCGTCCACCATGGAGACATGCACTCTGGACACTTTGTCACTTACCGACGGTCCCCACCTTCTGCCAGGAACCCTCTCTCAACTAGCAATCAGTGGCTGTGGGTCTCCGATGACACTGTCCGCAAGGCCAGCCTGCAGGAGGTCCTGTCCTCCAGCGCCTACCTGCTGTTCTACGAGCGCGTCCTTTCCAGGATGCAGCACCAGAGCCAGGAGTGCAAGTCTGAAGAATGA	0.171035132	0.36212048	1.927323283	-0.259369461	0.911429903	0.788272799
CCDS12771.1	RCN3	Q96D15	ATGATGTGGCGACCATCAGTTCTGCTGCTTCTGTTGCTACTGAGGCACGGGGCCCAGGGGAAGCCATCCCCAGACGCAGGCCCTCATGGCCAGGGGAGGGTGCACCAGGCGGCCCCCCTGAGCGACGCTCCCCATGATGACGCCCACGGGAACTTCCAGTACGACCATGAGGCTTTCCTGGGACGGGAAGTGGCCAAGGAATTCGACCAACTCACCCCAGAGGAAAGCCAGGCCCGTCTGGGGCGGATCGTGGACCGCATGGACCGCGCGGGGGACGGCGACGGCTGGGTGTCGCTGGCCGAGCTTCGCGCGTGGATCGCGCACACGCAGCAGCGGCACATACGGGACTCGGTGAGCGCGGCCTGGGACACGTACGACACGGACCGCGACGGGCGTGTGGGTTGGGAGGAGCTGCGCAACGCCACCTATGGCCACTACGCGCCCGGTGAAGAATTTCATGACGTGGAGGATGCAGAGACCTACAAAAAGATGCTGGCTCGGGACGAGCGGCGTTTCCGGGTGGCCGACCAGGATGGGGACTCGATGGCCACTCGAGAGGAGCTGACAGCCTTCCTGCACCCCGAGGAGTTCCCTCACATGCGGGACATCGTGATTGCTGAAACCCTGGAGGACCTGGACAGAAACAAAGATGGCTATGTCCAGGTGGAGGAGTACATCGCGGATCTGTACTCAGCCGAGCCTGGGGAGGAGGAGCCGGCGTGGGTGCAGACGGAGAGGCAGCAGTTCCGGGACTTCCGGGATCTGAACAAGGATGGGCACCTGGATGGGAGTGAGGTGGGCCACTGGGTGCTGCCCCCTGCCCAGGACCAGCCCCTGGTGGAAGCCAACCACCTGCTGCACGAGAGCGACACGGACAAGGATGGGCGGCTGAGCAAAGCGGAAATCCTGGGTAATTGGAACATGTTTGTGGGCAGTCAGGCCACCAACTATGGCGAGGACCTGACCCGGCACCACGATGAGCTGTGA	6.685172617	1.479835518	-1.526305213	1.775579111	0.9069804	0.788277871
CCDS7295.1	FAM241B	Q96D05	ATGGTGCGGATCTTGGCCAATGGGGAAATCGTGCAGGATGACGACCCCCGAGTGAGGACCACTACCCAGCCACCAAGAGGTAGCATTCCTCGACAGAGCTTCTTCAACAGGGGCCATGGTGCTCCCCCAGGGGGTCCTGGCCCCCGCCAGCAGCAGGCAGGTGCCAGGCTGGGTGCTGCTCAGTCCCCCTTCAATGACCTCAACCGGCAGCTGGTGAACATGGGCTTTCCGCAGTGGCATCTTGGCAACCATGCTGTGGAGCCGGTGACCTCCATCCTGCTCCTCTTCCTGCTCATGATGCTTGGTGTTCGTGGCCTCCTCCTGGTTGGCCTTGTCTACCTGGTGTCCCACCTGAGTCAGCGGTGA	3.852560312	-2.191249811	-0.250458122	-0.086342881	0.921707179	0.788283074
CCDS2849.1	TWF2	Q6IBS0	ATGGCGCACCAAACGGGCATCCACGCCACGGAAGAGCTGAAGGAATTCTTTGCCAAGGCACGGGCTGGCTCTGTGCGGCTCATCAAGGTTGTGATTGAGGACGAGCAGCTCGTGCTGGGTGCCTCGCAGGAGCCAGTAGGCCGCTGGGATCAGGACTATGACAGGGCCGTGCTGCCACTGCTGGACGCCCAGCAGCCCTGCTACCTGCTCTACCGCCTCGACTCACAGAATGCTCAGGGCTTCGAATGGCTCTTCCTCGCCTGGTCGCCTGATAACTCCCCCGTGCGGCTGAAGATGCTGTACGCGGCCACGCGGGCCACAGTGAAAAAGGAGTTTGGAGGTGGCCACATCAAGGATGAGCTCTTCGGGACTGTGAAGGATGACCTCTCTTTTGCTGGGTACCAGAAACACCTGTCGTCCTGTGCGGCACCTGCCCCGCTGACCTCGGCTGAGAGAGAGCTCCAGCAGATCCGCATTAACGAGGTGAAGACAGAGATCAGTGTGGAAAGCAAGCACCAGACCCTGCAGGGCCTCGCCTTCCCCCTGCAGCCTGAGGCCCAGCGGGCACTCCAGCAGCTCAAGCAGAAAATGGTCAACTACATCCAGATGAAGCTGGACCTAGAGCGGGAAACCATTGAGCTGGTGCACACAGAGCCCACGGATGTGGCCCAGCTGCCCTCCCGGGTGCCCCGAGATGCTGCCCGCTACCACTTCTTCCTCTACAAGCACACCCATGAGGGCGACCCCCTTGAGTCTGTAGTGTTCATCTACTCCATGCCGGGGTACAAGTGCAGCATCAAGGAGCGAATGCTCTACTCCAGCTGCAAGAGCCGCCTCCTCGACTCCGTGGAGCAGGACTTCCATCTGGAGATCGCCAAGAAAATTGAGATTGGCGATGGGGCAGAGCTGACGGCAGAGTTCCTCTACGACGAGGTGCACCCCAAGCAACACGCCTTCAAGCAGGCCTTCGCCAAGCCCAAGGGCCCAGGGGGCAAGCGGGGCCATAAGCGCCTCATCCGCGGCCCGGGTGAAAATGGGGATGACAGCTAG	7.166441544	1.168350244	-1.374185964	0.073258499	0.954137931	0.788299888
CCDS13089.1	PROKR2	Q8NFJ6	ATGGCAGCCCAGAATGGAAACACCAGTTTCACACCCAACTTTAATCCACCCCAAGACCATGCCTCCTCCCTCTCCTTTAACTTCAGTTATGGTGATTATGACCTCCCTATGGATGAGGATGAGGACATGACCAAGACCCGGACCTTCTTCGCAGCCAAGATCGTCATTGGCATTGCACTGGCAGGCATCATGCTGGTCTGCGGCATCGGTAACTTTGTCTTTATCGCTGCCCTCACCCGCTATAAGAAGTTGCGCAACCTCACCAATCTGCTCATTGCCAACCTGGCCATCTCCGACTTCCTGGTGGCCATCATCTGCTGCCCCTTCGAGATGGACTACTACGTGGTACGGCAGCTCTCCTGGGAGCATGGCCACGTGCTCTGTGCCTCCGTCAACTACCTGCGCACCGTCTCCCTCTACGTCTCCACCAATGCCTTGCTGGCCATTGCCATTGACAGATATCTCGCCATCGTTCACCCCTTGAAACCACGGATGAATTATCAAACGGCCTCCTTCCTGATCGCCTTGGTCTGGATGGTGTCCATTCTCATTGCCATCCCATCGGCTTACTTTGCAACAGAAACGGTCCTCTTTATTGTCAAGAGCCAGGAGAAGATCTTCTGTGGCCAGATCTGGCCTGTGGATCAGCAGCTCTACTACAAGTCCTACTTCCTCTTCATCTTTGGTGTCGAGTTCGTGGGCCCTGTGGTCACCATGACCCTGTGCTATGCCAGGATCTCCCGGGAGCTCTGGTTCAAGGCAGTCCCTGGGTTCCAGACGGAGCAGATTCGCAAGCGGCTGCGCTGCCGCAGGAAGACGGTCCTGGTGCTCATGTGCATTCTCACGGCCTATGTGCTGTGCTGGGCACCCTTCTACGGTTTCACCATCGTTCGTGACTTCTTCCCCACTGTGTTCGTGAAGGAAAAGCACTACCTCACTGCCTTCTACGTGGTCGAGTGCATCGCCATGAGCAACAGCATGATCAACACCGTGTGCTTCGTGACGGTCAAGAACAACACCATGAAGTACTTCAAGAAGATGATGCTGCTGCACTGGCGTCCCTCCCAGCGGGGGAGCAAGTCCAGTGCTGACCTTGACCTCAGAACCAACGGGGTGCCCACCACAGAAGAGGTGGACTGTATCAGGCTGAAGTGA	6.394363469	-1.846169046	1.111099698	-0.954004614	0.916211375	0.788300808
CCDS56003.1	NIP7	Q9Y221	ATGCGGCCTTTGACTGAAGAGGAGACCCGTGTCATGTTTGAGAAGATAGCGAAATACATTGGGGAGAATCTTCAACTGCTGGTGGACCGGCCCGATGGCACCTACTGTTTCCGTCTGCACAACGACCGGGTGTACTATGTGAGTGAGAAGATTATGAAGCTGGCCGCCAATATTTCCGGGGACAAGCTGGTGTCGCTGGGGACCTGCTTTGGAAAATTCACTAAAACCCACAAGTTTCGGTTGCACGTCACAGCTCTGGATTACCTTGCACCTTATGCCAAGGGTTTTGGGGTGGCAGCCAAATCTACACAAGACTGCAGAAAAGTAGACCCCATGGCGATTGTGGTATTTCATCAAGCAGACATTGGGGAATATGTGCGGCATGAAGAGACGTTGACTTAA	-0.276555034	0.440810193	-0.720030219	-0.902383515	0.967961915	0.788306348
CCDS54362.1	SLC1A4	P43007	ATGAACATTTTAGGATTGGTCCTGTTTGCTCTGGTGTTAGGAGTGGCCTTAAAGAAACTAGGCTCCGAAGGAGAAGACCTCATCCGTTTCTTCAATTCCCTCAACGAGGCGACGATGGTGCTGGTGTCCTGGATTATGTGCTCAGCGACCCTTCCCTCTATGATGAAGTGCATTGAAGAGAACAATGGTGTGGACAAGAGGATCAGCAGGTTTATTCTCCCCATCGGGGCCACCGTGAACATGGACGGAGCAGCCATCTTCCAGTGTGTGGCCGCGGTGTTCATTGCGCAACTCAACAACGTAGAGCTCAACGCAGGACAGATTTTCACCATTCTAGTGACTGCCACAGCGTCCAGTGTTGGAGCAGCAGGCGTGCCAGCTGGAGGGGTCCTCACCATTGCCATTATCCTGGAGGCCATTGGGCTGCCTACTCATGACCTGCCTCTGATCCTGGCTGTGGACTGGATTGTGGACCGGACCACCACGGTGGTGAATGTGGAAGGGGATGCCCTGGGTGCAGGCATTCTCCACCACCTGAATCAGAAGGCAACAAAGAAAGGCGAGCAGGAACTTGCTGAGGTGAAAGTGGAAGCCATCCCCAACTGCAAGTCTGAGGAGGAGACATCGCCCCTGGTGACACACCAGAACCCCGCTGGCCCCGTGGCCAGTGCCCCAGAACTGGAATCCAAGGAGTCGGTTCTGTGA	3.316905087	-0.045832553	1.224603347	-0.377820033	0.943873808	0.788330972
CCDS62382.1	EPB41L3	Q9Y2J2	ATGACGACCGAATCTGGATCAGACTCGGAATCCAAGCCGGACCAGGAGGCCGAGCCCCAGGAGGCGGCGGGGGCGCAGGGGCGCGCGGGGGCGCCCGTGCCGGAGCCGCCCAAGGAGGAGCAGCAGCAGGCCCTGGAGCAGTTCGCCGCCGCTGCAGCGCACAGCACCCCGGTGCGGAGGGAGGTCACTGACAAGGAACAGGAGTTTGCTGCCAGGGCTGCAAAACAGCTCGAATATCAGCAATTAGAAGACGATAAACTTTCTCAGAAATCATCTAGCAGTAAACTCTCTCGGTCTCCATTAAAGATTGTCAAAAAGCCTAAAAGCATGCAGTGCAAAGTGATACTTCTCGATGGATCAGAATATACCTGTGATGTAGAGAAACGCTCCAGAGGACAAGTGCTGTTTGATAAAGTGTGTGAACACTTGAACTTGCTAGAGAAAGACTACTTTGGGCTTACGTATCGAGATGCTGAAAACCAGAAGAATTGGTTGGACCCTGCTAAGGAAATAAAAAAACAGGTTCGAAGTGGTGCTTGGCACTTTTCATTTAATGTGAAATTTTATCCACCAGACCCTGCCCAACTATCTGAAGATATCACCAGGTACTACCTCTGCTTGCAGTTGCGAGATGACATCGTGTCCGGAAGGCTGCCCTGCTCCTTTGTTACCCTGGCCTTGCTGGGCTCCTACACTGTCCAGTCAGAGCTCGGAGACTATGACCCAGATGAATGTGGGAGCGATTACATTAGTGAGTTCCGCTTTGCACCAAACCACACTAAAGAACTGGAAGACAAAGTGATCGAGCTGCACAAGAGCCACAGAGGAATGACGCCAGCAGAAGCAGAGATGCATTTCTTGGAAAATGCCAAAAAATTATCAATGTATGGGGTAGATTTACATCATGCTAAGGACTCAGAAGGGGTAGAAATTATGTTAGGAGTTTGTGCAAGTGGTCTGTTGATATATCGCGACCGGCTGCGAATAAACAGATTTGCCTGGCCCAAGGTTCTAAAGATTTCATACAAACGGAACAACTTTTACATTAAGATCCGGCCGGGAGAGTTTGAACAATTTGAAAGCACCATTGGGTTTAAGCTGCCAAACCATCGAGCTGCCAAGCGTTTATGGAAAGTATGTGTTGAGCATCATACATTTTTCAGACTACTGTTACCAGAAGCACCTCCCAAGAAATTCCTAACCTTGGGTTCCAAGTTTCGTTATAGTGGCAGGACACAAGCGCAAACGAGAAGAGCCAGTGCGTTGATAGATCGCCCAGCACCTTACTTTGAACGCTCATCCAGCAAACGTTATACCATGTCTCGCAGCTTGGATGGAGCATCAGTGAATGAAAACCATGAAATATACATGAAGGATTCTATGTCTGCTGCAGAGGTTGGTACTGGCCAGTACGCCACAACAAAAGGCATCTCTCAGACCAACTTGATCACCACTGTGACTCCGGAGAAGAAGGCTGAGGAGGAGCGGGACGAGGAAGAGGACAAACGGAGGAAGGGGGAAGAAGTCACGCCCATCTCGGCCATCCGGCACGAGGGAAAGACTGACAGTGAGCGCACGGACACCGCAGCCGACGGGGAGACCACTGCCACTGAGTCGGACCAGGAGGAAGATGCAGAGCTCAAGGCACAGGAGCTAGAAAAAACTCAAGATGACCTGATGAAACATCAAACCAACATTAGCGAGCTGAAAAGAACCTTCTTAGAAACCTCAACAGACACTGCCGTAACGAATGAATGGGAGAAGAGGCTTTCCACCTCCCCCGTGCGACTGGCCGCCAGGCAGGAGGATGCCCCCATGATCGAACCACTTGTCCCTGAAGAGACTAAGCAGTCTTCTGGGGAAAAGCTCATGGATGGCTCTGAAATCTTCAGTTTATTAGAGTCTGCGCGAAAACCAACAGAATTCATAGGAGGGGTTACTTCTACTTCTCAAAGCTGGGTTCAGAAAATGGAAACCAAGACGGAGTCCAGTGGAATAGAGACGGAACCCACCGTGCACCACCTGCCGCTTAGCACTGAGAAGGTGGTGCAGGAGACCGTGTTGGTGGAGGAGCGGCGTGTGGTGCACGCGAGTGGGGATGCTTCTTACTCGGCGGGAGACAGCGGGGATGCTGCAGCACAGCCCGCATTCACAGGCATTAAAGGGAAAGAGGGCTCTGCCTTGACGGAGGGGGCTAAAGAGGAAGGAGGGGAGGAGGTCGCTAAAGCTGTCCTGGAACAGGAAGAGACAGCCGCTGCTTCCCGTGAGCGACAAGAGGAGCAGAGTGCAGCCATCCACATTTCAGAAACTTTGGAACAAAAACCTCATTTTGAGTCCTCAACGGTGAAGACGGAAACCATCAGTTTTGGCAGTGTTTCACCGGGAGGAGTAAAGCTAGAAATTTCCACGAAGGAAGTGCCAGTAGTTCACACCGAAACCAAAACCATCACATATGAATCATCACAGGTCGATCCAGGCACAGATCTGGAGCCAGGCGTGCTGATGAGTGCACAGACGATCACATCTGAAACCACCAGTACCACCACCACTACGCACATCACCAAAACTGTGAAAGGGGGCATTTCAGAGACAAGAATTGAGAAGCGAATAGTCATCACGGGGGATGCAGACATTGACCATGACCAGGAATAA	-0.909304102	1.285980122	-0.105083721	1.209638611	0.903553597	0.788348392
CCDS6915.1	DOLK	Q9UPQ8	ATGACCCGAGAGTGCCCATCTCCGGCCCCGGGGCCTGGGGCTCCGCTGAGTGGATCGGTGCTGGCAGAGGCGGCAGTAGTGTTTGCAGTGGTGCTGAGCATCCACGCAACCGTATGGGACCGATACTCGTGGTGCGCCGTGGCCCTCGCAGTGCAGGCCTTCTACGTCCAATACAAGTGGGACCGGCTGCTACAGCAGGGAAGCGCCGTCTTCCAGTTCCGAATGTCCGCAAACAGTGGCCTATTGCCCGCCTCCATGGTCATGCCTTTGCTTGGACTAGTCATGAAGGAGCGGTGCCAGACTGCTGGGAACCCGTTCTTTGAGCGTTTTGGCATTGTGGTGGCAGCCACTGGCATGGCAGTGGCCCTCTTCTCATCAGTGTTGGCGCTCGGCATCACTCGCCCAGTGCCAACCAACACTTGTGTCATCTTGGGCTTGGCTGGAGGTGTTATCATTTATATCATGAAGCACTCGTTGAGCGTGGGGGAGGTGATCGAAGTCCTGGAAGTCCTTCTGATCTTCGTTTATCTCAACATGATCCTGCTGTACCTGCTGCCCCGCTGCTTCACCCCTGGTGAGGCACTGCTGGTATTGGGTGGCATTAGCTTTGTCCTCAACCAGCTCATCAAGCGCTCTCTGACACTGGTGGAAAGTCAGGGGGACCCAGTGGACTTCTTCCTGCTGGTGGTGGTAGTAGGGATGGTACTCATGGGCATTTTCTTCAGCACTCTGTTTGTCTTCATGGACTCAGGCACCTGGGCCTCCTCCATCTTCTTCCACCTCATGACCTGTGTGCTGAGCCTTGGTGTGGTCCTACCCTGGCTGCACCGGCTCATCCGCAGGAATCCCCTGCTCTGGCTTCTTCAGTTTCTCTTCCAGACAGACACCCGCATCTACCTCCTAGCCTATTGGTCTCTGCTGGCCACCTTGGCCTGCCTGGTGGTGCTGTACCAGAATGCCAAGCGGTCATCTTCCGAGTCCAAGAAGCACCAGGCCCCCACCATCGCCCGAAAGTATTTCCACCTCATTGTGGTAGCCACCTACATCCCAGGTATCATCTTTGACCGGCCACTGCTCTATGTAGCCGCCACTGTATGCCTGGCGGTCTTCATCTTCCTGGAGTATGTGCGCTACTTCCGCATCAAGCCTTTGGGTCACACTCTACGGAGCTTCCTGTCCCTTTTTCTGGATGAACGAGACAGTGGACCACTCATTCTGACACACATCTACCTGCTCCTGGGCATGTCTCTTCCCATCTGGCTGATCCCCAGACCCTGCACACAGAAGGGTAGCCTGGGAGGAGCCAGGGCCCTCGTCCCCTATGCCGGTGTCCTGGCTGTGGGTGTGGGTGATACTGTGGCCTCCATCTTCGGTAGCACCATGGGGGAGATCCGCTGGCCTGGAACCAAAAAGACTTTTGAGGGGACCATGACATCTATATTTGCGCAGATCATTTCTGTAGCTCTGATCTTAATCTTTGACAGTGGAGTGGACCTAAACTACAGTTATGCTTGGATTTTGGGGTCCATCAGCACTGTGTCCCTCCTGGAAGCATACACTACACAGATAGACAATCTCCTTCTGCCTCTCTACCTCCTGATATTGCTGATGGCCTAG	4.344864165	-0.890209266	-0.645800874	-0.56213256	0.944597275	0.788365355
CCDS34698.1	ZKSCAN1	P17029	ATGATGACTGCTGAATCACGGGAAGCCACGGGTCTGTCCCCACAGGCTGCACAGGAGAAGGATGGTATCGTAATAGTGAAGGTGGAAGAGGAAGATGAGGAAGACCACATGTGGGGGCAGGATTCCACCCTACAGGACACGCCTCCTCCAGACCCAGAGATATTCCGCCAACGCTTCAGGCGCTTCTGTTACCAGAACACTTTTGGGCCCCGAGAGGCTCTCAGTCGGCTGAAGGAACTTTGTCATCAGTGGCTGCGGCCAGAAATAAACACCAAGGAACAGATCCTGGAGCTTCTGGTGCTAGAGCAGTTTCTTTCCATCCTGCCCAAGGAGCTCCAGGTCTGGCTGCAGGAATACCGCCCCGATAGTGGAGAGGAGGCCGTGACCCTTCTAGAAGACTTGGAGCTTGATTTATCAGGACAACAGGTCCCAGGTCAAGTTCATGGACCTGAGATGCTCGCAAGGGGGATGGTGCCTCTGGATCCAGTTCAGGAGTCCTCGAGCTTTGACCTTCATCACGAGGCCACCCAGTCCCACTTCAAACATTCGTCTCGGAAACCCCGCCTCTTACAGTCACGAGCTCTTCCTGCTGCCCACATTCCTGCACCCCCTCATGAGGGTAGTCCCAGAGACCAGGCGATGGCATCTGCACTATTCACAGCGGATTCCCAGGCAATGGTGAAGATCGAGGACATGGCTGTGTCCCTCATTCTGGAGGAATGGGGATGTCAGAATCTGGCTCGGAGGAATCTCAGTAGGGACAACAGGCAGGAGAATTATGGGAGCGCATTTCCCCAGGGTGGTGAAAACAGGAATGAGAACGAGGAGTCAACCTCAAAGGCTGAAACCTCGGAAGATTCAGCATCACGCGGGGAGACAACAGGAAGATCCCAGAAAGAGTTTGGAGAGAAACGTGACCAGGAGGGCAAAACAGGAGAAAGACAGCAGAAAAACCCTGAGGAGAAAACCAGGAAAGAGAAAAGAGATTCAGGGCCAGCTATAGGAAAGGACAAAAAAACCATCACAGGAGAGAGAGGTCCAAGGGAGAAGGGGAAAGGATTGGGAAGAAGCTTCAGTCTGAGCTCCAACTTCACCACCCCTGAAGAAGTTCCCACGGGAACAAAGTCTCACAGATGTGATGAATGTGGTAAATGCTTCACGAGAAGTTCAAGCCTTATCCGCCATAAAATAATCCACACTGGAGAAAAGCCCTATGAATGTAGTGAGTGTGGGAAAGCCTTCAGTCTTAACTCCAACCTTGTCCTGCATCAGAGGATCCACACAGGAGAGAAACCTCATGAATGTAACGAGTGTGGCAAGGCCTTCAGCCACAGTTCCAATCTCATCCTCCATCAGCGCATCCACTCTGGAGAGAAACCTTATGAATGTAATGAGTGCGGGAAGGCCTTCAGCCAGAGCTCGGACCTCACCAAGCATCAGAGAATTCACACGGGGGAGAAACCCTATGAATGTAGTGAATGTGGAAAAGCTTTCAACCGAAACTCATACCTGATTTTGCATCGGAGAATTCACACTCGAGAAAAGCCCTACAAGTGCACTAAGTGTGGCAAGGCCTTCACCCGCAGCTCCACCCTCACTCTGCATCACAGAATCCATGCCAGAGAGAGAGCCTCTGAGTACAGCCCAGCCTCCCTTGATGCATTTGGCGCGTTCCTGAAAAGTTGTGTGTAA	-0.003083056	-0.294185929	0.621100028	2.094345303	0.921710687	0.788373349
CCDS55121.1	SEMA3E	O15041	ATGCTGCTGGATGAATATCAAGAGAGGCTCTTCGTGGGAGGCAGGGACCTTGTATATTCCCTCAGCTTGGAGAGAATCAGTGACGGCTATAAAGAGATACACTGGCCGAGTACAGCTCTAAAAATGGAAGAATGCATAATGAAGGGAAAAGATGCGGGTGAATGTGCAAATTATGTTCGGGTTTTGCATCACTATAACAGGACACACCTTCTGACCTGTGGTACTGGAGCTTTTGATCCAGTTTGTGCCTTCATCAGAGTTGGATATCATTTGGAGGATCCTCTGTTTCACCTGGAATCACCCAGATCTGAGAGAGGAAGGGGCAGATGTCCTTTTGACCCCAGCTCCTCCTTCATCTCCACTTTAATTGGTAGTGAATTGTTTGCTGGACTCTACAGTGACTACTGGAGCAGAGACGCTGCGATCTTCCGCAGCATGGGGCGACTGGCCCATATCCGCACTGAGCATGACGATGAGCGTCTGTTGAAAGAACCAAAATTTGTAGGTTCATACATGATTCCTGACAATGAAGACAGAGATGACAACAAAGTATATTTCTTTTTTACTGAGAAGGCACTGGAGGCAGAAAACAATGCTCACGCAATTTACACCAGGGTCGGGCGACTCTGTGTGAATGATGTAGGAGGGCAGAGAATACTGGTGAATAAGTGGAGCACTTTCCTAAAAGCGAGACTCGTTTGCTCAGTACCAGGAATGAATGGAATTGACACATATTTTGATGAATTAGAGGACGTTTTTTTGCTACCTACCAGAGATCATAAGAATCCAGTGATATTTGGACTCTTTAACACTACCAGTAATATTTTTCGAGGGCATGCTATATGTGTCTATCACATGTCTAGCATTCGGGCAGCCTTCAACGGACCATATGCACATAAGGAAGGACCTGAATACCACTGGTCAGTCTATGAAGGAAAAGTCCCTTATCCAAGGCCTGGTTCTTGTGCCAGCAAAGTAAATGGAGGGAGATACGGAACCACCAAGGACTATCCTGATGATGCCATCCGATTTGCAAGAAGTCATCCACTAATGTACCAGGCCATAAAACCTGCCCATAAAAAACCAATATTGGTAAAAACAGATGGAAAATATAACCTGAAACAAATAGCAGTAGATCGAGTGGAAGCTGAGGATGGCCAATATGACGTCTTGTTTATTGGGACAGATAATGGAATTGTGCTGAAAGTAATCACAATTTACAACCAAGAAATGGAATCAATGGAAGAAGTAATTCTAGAAGAACTTCAGATATTCAAGGATCCAGTTCCTATTATTTCTATGGAGATTTCTTCAAAGCGGCAACAGCTGTATATTGGATCTGCTTCTGCTGTGGCTCAAGTCAGATTCCATCACTGTGACATGTATGGAAGTGCTTGTGCTGACTGCTGCCTGGCTCGAGACCCTTACTGTGCCTGGGATGGCATATCCTGCTCCCGGTATTACCCAACAGGCACACATGCAAAAAGGCGTTTCCGGAGACAAGATGTTCGACATGGAAATGCAGCTCAGCAGTGCTTTGGACAACAGTTTGTTGGGGATGCTTTGGATAAGACTGAAGAACATCTGGCTTATGGCATAGAGAACAACAGTACTTTGCTGGAATGTACCCCACGATCTTTACAAGCGAAAGTTATCTGGTTTGTACAGAAAGGACGTGAGACAAGAAAAGAGGAGGTGAAGACAGATGACAGAGTGGTTAAGATGGACCTTGGTTTACTCTTCCTAAGGTTACACAAATCAGATGCTGGGACCTATTTTTGCCAGACAGTAGAGCATAGCTTTGTCCATACGGTCCGTAAAATCACCTTGGAGGTAGTGGAAGAGGAGAAAGTCGAGGATATGTTTAACAAGGACGATGAGGAGGACAGGCATCACAGGATGCCTTGTCCTGCTCAGAGTAGCATCTCGCAGGGAGCAAAACCATGGTACAAGGAATTCTTGCAGCTGATCGGTTATAGCAACTTCCAGAGAGTGGAAGAATACTGCGAGAAAGTATGGTGCACAGATAGAAAGAGGAAAAAGCTTAAAATGTCACCCTCCAAGTGGAAGTATGCCAACCCTCAGGAAAAGAAGCTCCGTTCCAAACCTGAGCATTACCGCCTGCCCAGGCACACGCTGGACTCCTGA	-4.119007099	0.145294995	0.676867221	-0.081467723	0.901536313	0.788379613
CCDS32261.1	TLN2	Q9Y4G6	ATGGTGGCCCTGTCCTTAAAGATTTGTGTGCGCCACTGCAACGTGGTGAAGACCATGCAGTTTGAACCATCTACAGCTGTGTACGATGCGTGTCGAGTCATTCGGGAACGGGTGCCTGAGGCACAAACTGGGCAAGCTTCTGACTATGGACTCTTTCTTTCGGATGAAGACCCGAGGAAAGGGATTTGGCTGGAAGCGGGCAGAACACTGGATTACTACATGTTGCGGAATGGGGATATTTTGGAATATAAAAAGAAACAGAGACCTCAGAAAATCCGGATGCTGGATGGATCTGTGAAGACAGTGATGGTGGATGATTCCAAGACTGTGGGGGAGCTCCTGGTCACTATTTGTAGCAGAATAGGAATAACAAATTATGAAGAATACTCCTTAATCCAAGAAACTATTGAAGAAAAGAAAGAGGAAGGAACGGGCACACTCAAAAAAGACAGGACACTGTTACGAGATGAGAGGAAAATGGAGAAGTTGAAGGCCAAGCTGCACACAGATGATGACCTAAATTGGCTGGATCACAGCCGAACATTCAGAGAACAAGGAGTAGATGAAAACGAAACGTTGCTGCTTAGACGGAAGTTCTTTTACTCTGATCAGAATGTAGATTCGAGAGACCCCGTGCAGCTGAACTTGCTTTATGTTCAGGCACGGGATGACATCCTGAATGGCTCTCACCCTGTCTCCTTCGAGAAAGCTTGTGAGTTTGGTGGATTTCAAGCCCAGATACAATTTGGACCTCATGTGGAACATAAACACAAACCTGGATTTTTAGATCTGAAGGAATTCCTGCCCAAAGAATATATCAAGCAGAGAGGAGCTGAAAAGAGGATCTTTCAGGAGCATAAGAACTGCGGAGAGATGAGTGAGATAGAAGCCAAGGTCAAGTACGTCAAACTCGCACGGTCCCTCCGCACATATGGCGTGTCCTTCTTCCTGGTGAAGGAGAAGATGAAAGGCAAGAACAAGCTGGTGCCTCGCCTGCTGGGGATCACCAAAGACTCGGTGATGCGCGTGGATGAGAAGACCAAGGAAGTGCTGCAGGAGTGGCCCCTCACCACCGTCAAGCGCTGGGCAGCCTCACCCAAGAGCTTCACACTGGATTTTGGGGAGTATCAGGAAAGCTACTATTCAGTACAAACCACCGAGGGAGAGCAGATATCCCAGCTGATTGCAGGCTACATTGACATCATCCTGAAAAAGAAACAAAGTAAAGATCGATTTGGACTAGAAGGTGATGAGGAGTCAACCATGTTAGAAGAGTCCGTTTCCCCAAAAAAGTCCACCATCTTGCAGCAGCAGTTCAACCGGACCGGGAAGGCAGAGCACGGCTCAGTGGCGCTGCCGGCCGTGATGCGCTCGGGCTCCAGCGGGCCTGAGACCTTCAACGTTGGCAGCATGCCCTCGCCACAGCAGCAGGTCATGGTTGGGCAGATGCACCGAGGCCACATGCCGCCACTGACCTCAGCCCAGCAGGCCCTGATGGGGACCATCAACACAAGCATGCACGCCGTCCAGCAGGCCCAGGATGATCTCAGTGAGCTCGACTCGCTGCCACCTCTCGGCCAGGATATGGCATCTAGGGTATGGGTTCAGAACAAAGTCGACGAATCCAAACACGAAATCCATTCTCAAGTTGATGCTATCACGGCCGGAACGGCTTCAGTTGTTAACCTCACAGCTGGTGACCCTGCAGACACTGACTACACAGCTGTGGGATGTGCGATCACCACTATTTCTTCCAACCTGACGGAGATGTCCAAGGGTGTGAAGCTATTGGCCGCCCTCATGGATGATGAGGTGGGCAGCGGGGAGGACTTGCTCAGAGCTGCCAGGACCCTCGCTGGGGCGGTGTCAGACTTGCTGAAAGCTGTGCAGCCTACTTCTGGAGAGCCTCGACAGACAGTTTTGACTGCTGCTGGCAGCATCGGACAAGCCAGTGGGGATCTTCTGAGACAGATTGGAGAGAATGAGACTGATGAGCGATTCCAGGATGTTTTAATGAGTTTGGCCAAAGCTGTTGCCAATGCAGCTGCCATGTTGGTACTAAAGGCAAAGAATGTTGCCCAAGTGGCCGAAGACACTGTCCTACAGAACAGGGTAATTGCTGCTGCCACCCAGTGTGCCCTCTCCACCTCCCAGCTTGTGGCATGTGCCAAGGTTGTGAGCCCCACTATTAGCTCCCCTGTGTGCCAGGAGCAGCTGATTGAAGCAGGGAAGCTGGTGGACCGCTCGGTGGAGAACTGTGTCCGTGCCTGCCAGGCGGCCACTACCGATAGTGAGCTCCTGAAGCAGGTCAGCGCAGCGGCCAGCGTGGTCAGCCAGGCCCTCCATGATCTCCTGCAGCATGTGCGGCAGTTTGCCAGCCGAGGCGAGCCCATCGGCCGCTACGACCAGGCTACTGACACCATCATGTGTGTCACCGAGAGCATCTTCAGCTCCATGGGTGACGCTGGTGAAATGGTGCGCCAGGCGCGGGTTCTGGCCCAAGCCACATCAGACCTCGTCAATGCCATGAGGTCAGATGCAGAAGCCGAAATCGACATGGAGAATTCAAAGAAGCTCCTGGCAGCAGCAAAACTCTTAGCTGACTCCACTGCTCGCATGGTGGAAGCTGCAAAGGGGGCTGCAGCCAACCCAGAGAATGAGGACCAGCAGCAAAGGCTGAGAGAAGCTGCAGAAGGCCTCCGGGTAGCAACCAACGCAGCTGCCCAGAATGCTATTAAGAAAAAAATTGTCAACCGACTGGAGGTTGCAGCCAAGCAGGCCGCAGCGGCAGCCACACAGACCATCGCCGCCTCCCAGAATGCAGCTGTTTCCAACAAGAACCCTGCGGCCCAGCAGCAGCTGGTCCAGAGTTGCAAGGCAGTGGCTGATCACATCCCTCAGCTGGTCCAGGGAGTGAGGGGGAGCCAAGCTCAAGCTGAAGACCTGAGTGCCCAGCTGGCTCTCATCATCTCCAGCCAGAACTTCCTCCAGCCTGGAAGCAAGATGGTGTCCTCTGCCAAAGCCGCAGTGCCCACCGTGAGTGACCAGGCCGCAGCCATGCAGCTGAGCCAGTGTGCCAAGAACCTGGCCACCAGCTTGGCGGAGCTGCGTACCGCCTCGCAGAAGGCCCATGAAGCTTGTGGTCCGATGGAAATCGATTCAGCTCTGAATACGGTGCAGACGCTTAAGAATGAACTGCAGGATGCCAAGATGGCAGCCGTGGAGAGCCAGCTGAAGCCACTTCCAGGGGAAACGCTGGAAAAATGTGCTCAGGACCTGGGAAGCACATCCAAGGCGGTGGGCTCCTCCATGGCACAGCTGCTGACCTGTGCTGCTCAAGGCAACGAACACTACACAGGGGTGGCTGCTAGAGAGACGGCCCAAGCTCTGAAAACACTGGCCCAGGCCGCCCGTGGAGTGGCTGCATCGACAACCGACCCCGCGGCCGCCCATGCCATGTTAGATTCTGCTCGAGACGTGATGGAGGGCTCCGCCATGCTCATTCAAGAGGCCAAGCAGGCCCTGATTGCACCTGGAGATGCAGAGCGTCAACAAAGACTGGCTCAGGTGGCTAAAGCCGTCTCACACTCCTTGAATAACTGCGTAAATTGCCTCCCTGGGCAGAAGGATGTGGACGTGGCCTTGAAGAGCATCGGGGAGTCCAGCAAGAAGCTGCTTGTGGATTCGCTACCTCCAAGCACGAAGCCTTTCCAGGAAGCCCAGAGTGAACTGAACCAGGCAGCAGCTGATCTGAACCAGTCTGCTGGGGAAGTGGTCCATGCCACCCGGGGCCAGAGTGGAGAGTTGGCTGCAGCCTCTGGAAAGTTCAGTGATGATTTTGATGAATTCCTCGATGCTGGCATTGAGATGGCTGGCCAAGCTCAGACAAAAGAAGACCAGATCCAAGTGATAGGGAACCTCAAGAATATCTCGATGGCATCCAGCAAGCTGCTGTTAGCTGCCAAGTCTCTCTCTGTAGATCCAGGAGCTCCCAATGCGAAAAATCTCCTGGCTGCAGCTGCAAGAGCTGTGACAGAGAGCATCAATCAACTCATCACTCTGTGTACCCAACAAGCTCCGGGCCAGAAAGAGTGCGATAATGCCCTGCGGGAGCTCGAGACTGTGAAGGGGATGTTGGACAATCCTAATGAACCTGTTAGTGACCTCTCTTACTTTGACTGCATTGAGAGTGTGATGGAAAACTCCAAGGTTCTGGGTGAATCGATGGCAGGGATTTCACAGAATGCCAAGACCGGAGACCTCCCTGCCTTTGGGGAATGTGTGGGGATTGCATCCAAGGCTCTCTGTGGGCTGACAGAGGCTGCAGCCCAGGCTGCATACTTGGTTGGCATCTCTGATCCAAACAGCCAGGCAGGCCACCAGGGCCTGGTGGACCCCATCCAGTTTGCCAGGGCTAACCAGGCCATCCAGATGGCATGCCAGAACTTGGTGGACCCTGGCAGCAGCCCATCACAGGTCCTGTCAGCCGCCACAATTGTTGCCAAGCACACGTCAGCCTTGTGCAATGCCTGCCGCATCGCCTCATCCAAGACGGCCAACCCAGTAGCCAAGAGGCACTTCGTCCAGTCAGCCAAGGAAGTCGCCAACAGCACTGCCAACCTGGTGAAGACCATCAAGGCCCTGGATGGGGATTTCTCTGAAGACAACCGCAATAAGTGTCGCATCGCCACCGCACCCTTGATTGAAGCTGTGGAGAACCTGACAGCGTTCGCCTCAAACCCTGAGTTTGTCAGCATTCCTGCCCAGATCAGCTCCGAGGGTTCCCAGGCACAGGAACCAATCCTGGTCTCAGCCAAGACCATGCTGGAGAGTTCATCGTACCTCATTCGCACTGCACGCTCTCTGGCCATCAACCCCAAAGACCCACCCACCTGGTCTGTACTGGCTGGACATTCCCATACAGTGTCCGACTCCATCAAGAGTCTCATCACTTCTATCAGGGACAAGGCCCCTGGACAGAGGGAGTGTGATTACTCCATCGATGGCATCAACCGGTGCATCCGGGACATCGAGCAGGCCTCGCTGGCCGCCGTCAGCCAGAGCCTGGCCACGAGGGACGACATCTCTGTGGAGGCCCTGCAGGAGCAGCTGACTTCGGTGGTCCAGGAAATCGGACACCTTATCGATCCCATCGCCACAGCGGCTCGGGGAGAAGCAGCTCAGCTGGGACATAAGGTGACACAACTGGCAAGCTATTTTGAGCCCTTGATCTTAGCCGCAGTTGGTGTGGCCTCCAAGATTCTTGATCATCAGCAGCAGATGACGGTGCTGGACCAGACCAAGACTCTCGCAGAGTCTGCCTTGCAGATGTTGTATGCAGCCAAAGAAGGTGGCGGAAACCCCAAGGCACAACACACCCATGACGCCATCACAGAGGCCGCCCAGTTGATGAAGGAAGCCGTGGATGACATCATGGTGACGCTGAACGAAGCTGCCAGTGAAGTGGGGCTGGTTGGGGGCATGGTGGACGCCATTGCAGAAGCCATGAGCAAGCTGGATGAAGGCACTCCTCCAGAACCAAAGGGAACATTTGTCGACTATCAGACGACTGTGGTTAAATACTCCAAAGCCATTGCGGTGACAGCTCAGGAAATGATGACTAAGTCGGTTACTAACCCGGAGGAGTTGGGAGGACTGGCTTCACAAATGACCAGTGACTATGGGCACCTGGCTTTCCAGGGCCAGATGGCAGCAGCCACGGCGGAACCAGAGGAGATCGGATTCCAGATTCGCACTCGTGTGCAGGACCTGGGCCACGGCTGTATCTTCCTGGTGCAGAAGGCAGGGGCCCTCCAGGTCTGCCCCACAGACAGCTACACCAAGAGGGAGCTGATCGAATGCGCCCGTGCCGTCACGGAAAAGGTCTCCTTGGTGCTCTCGGCTCTCCAGGCCGGGAACAAAGGAACCCAGGCATGCATTACAGCCGCCACCGCTGTGTCTGGGATCATTGCCGACCTGGACACCACCATTATGTTTGCAACAGCGGGGACGCTGAATGCAGAGAACAGTGAGACCTTCGCAGACCACAGGGAGAACATTCTCAAGACGGCCAAGGCCTTGGTAGAAGACACGAAACTACTTGTGTCAGGAGCTGCGTCCACTCCTGACAAGCTGGCCCAGGCGGCCCAGTCCTCAGCAGCCACCATCACCCAGCTCGCAGAAGTGGTCAAGCTGGGGGCAGCCAGCCTGGGCTCCGACGACCCCGAGACCCAGGTGGTTTTGATCAATGCCATCAAAGATGTGGCCAAGGCCCTTTCTGATCTCATCAGTGCTACCAAGGGAGCTGCCAGCAAGCCAGTGGACGACCCTTCCATGTACCAGCTCAAGGGGGCTGCCAAGGTGATGGTGACCAATGTCACCTCGCTCCTCAAGACTGTAAAGGCAGTGGAGGATGAGGCCACCCGGGGCACCAGGGCGCTTGAGGCCACAATTGAATGCATAAAGCAGGAGCTTACGGTGTTCCAGTCAAAAGACGTACCTGAAAAGACATCATCACCTGAAGAATCCATAAGGATGACGAAAGGCATCACCATGGCAACAGCCAAAGCCGTGGCAGCTGGGAACTCATGTAGACAGGAGGACGTGATTGCTACTGCCAACCTGAGCCGGAAAGCCGTGTCAGATATGTTGACGGCTTGCAAGCAAGCATCCTTCCACCCCGATGTCAGTGACGAGGTGAGAACCAGAGCCTTGCGTTTCGGGACGGAGTGCACCCTTGGCTACTTGGACCTCCTGGAGCACGTCTTGGTGATTCTTCAGAAACCAACCCCAGAATTCAAGCAGCAGCTGGCCGCTTTCTCCAAGCGAGTCGCCGGCGCTGTGACAGAGCTCATCCAGGCGGCGGAAGCCATGAAAGGAACAGAGTGGGTGGATCCAGAAGACCCAACTGTCATTGCAGAAACAGAGTTACTGGGGGCTGCAGCATCCATCGAAGCTGCTGCTAAGAAGTTAGAGCAACTGAAGCCAAGAGCAAAACCAAAACAAGCGGATGAGACCCTGGACTTTGAGGAACAGATCTTGGAAGCTGCTAAATCCATTGCTGCTGCCACAAGCGCCCTGGTCAAATCGGCCTCAGCAGCCCAGAGGGAGCTGGTGGCCCAAGGAAAGGTGGGCTCCATCCCTGCCAATGCTGCAGACGACGGACAGTGGTCACAGGGGCTGATTTCTGCTGCCCGGATGGTGGCGGCTGCGACCAGCAGTCTCTGTGAGGCGGCCAATGCCTCCGTTCAGGGACACGCCAGCGAGGAGAAGCTCATCTCATCTGCCAAGCAGGTCGCCGCTTCCACGGCTCAGCTGCTGGTGGCCTGCAAGGTGAAGGCCGACCAGGATTCAGAGGCCATGAGGCGGCTACAGGCGGCAGGAAATGCTGTGAAAAGAGCCTCAGACAATCTTGTCCGTGCAGCCCAGAAGGCAGCTTTTGGCAAAGCTGATGACGACGATGTTGTAGTGAAAACCAAGTTTGTGGGGGGCATTGCTCAGATCATCGCCGCCCAGGAAGAAATGCTAAAGAAAGAGCGAGAACTGGAAGAAGCAAGGAAAAAACTGGCCCAAATCCGCCAGCAGCAGTATAAGTTTTTACCCACCGAGCTGAGGGAAGATGAGGGCTAA	1.506484521	-0.286190471	0.699849132	0.529907012	0.978256743	0.788437604
CCDS4442.1	GRM6	O15303	ATGGCGCGGCCCCGGAGAGCCCGGGAGCCGCTGCTCGTGGCGCTGCTGCCGCTGGCGTGGCTGGCGCAGGCGGGCCTGGCGCGCGCGGCGGGCTCTGTGCGCCTGGCGGGCGGCCTGACGCTGGGCGGCCTGTTCCCGGTGCACGCGCGGGGCGCGGCGGGCCGGGCGTGCGGGCAGCTGAAGAAGGAGCAGGGCGTGCACCGGCTGGAGGCCATGCTGTACGCGCTGGACCGCGTCAACGCCGACCCCGAGCTGCTGCCCGGCGTGCGCCTGGGCGCGCGGCTGCTGGACACCTGCTCGCGGGACACCTACGCGCTGGAGCAGGCGCTGAGCTTCGTGCAGGCGCTGATCCGCGGCCGCGGCGACGGCGACGAGGTGGGCGTGCGCTGCCCGGGAGGCGTCCCTCCGCTGCGCCCCGCGCCCCCCGAGCGCGTCGTGGCCGTCGTGGGCGCCTCGGCCAGCTCCGTCTCCATCATGGTCGCCAACGTGCTGCGCCTGTTTGCGATACCCCAGATCAGCTATGCCTCCACAGCCCCGGAGCTCAGCGACTCCACACGCTATGACTTCTTCTCCCGGGTGGTGCCACCCGACTCCTACCAGGCGCAGGCCATGGTGGACATCGTGAGGGCACTGGGATGGAACTATGTGTCCACGCTGGCCTCCGAGGGCAACTATGGCGAAAGTGGGGTTGAGGCCTTCGTTCAGATCTCCCGAGAGGCTGGGGGGGTCTGTATTGCCCAGTCTATCAAGATTCCCAGGGAACCAAAGCCAGGAGAGTTCAGCAAGGTGATCAGGAGACTCATGGAGACGCCCAACGCCCGGGGCATCATCATCTTTGCCAATGAGGATGACATCAGGCGGGTCCTGGAGGCAGCTCGCCAGGCCAACCTGACCGGCCACTTCCTGTGGGTCGGCTCAGACAGCTGGGGAGCCAAGACCTCACCCATCTTGAGCCTGGAGGACGTGGCCGTTGGGGCCATCACCATCCTGCCCAAAAGGGCCTCCATCGACGGATTTGACCAGTACTTCATGACTCGATCCCTGGAGAACAACCGCAGGAACATCTGGTTCGCCGAGTTCTGGGAAGAGAATTTTAACTGCAAACTGACCAGCTCAGGTACCCAGTCAGACGATTCCACCCGCAAATGCACAGGCGAGGAACGCATCGGCCGGGACTCCACCTACGAGCAGGAGGGCAAGGTGCAGTTTGTGATTGATGCGGTGTACGCCATTGCCCACGCCCTCCACAGCATGCACCAGGCGCTCTGCCCTGGGCACACAGGCCTGTGCCCGGCGATGGAACCCACTGATGGGCGGATGCTTCTGCAGTACATTCGAGCTGTCCGCTTCAATGGCAGCGCAGGAACCCCTGTGATGTTCAACGAGAACGGAGATGCGCCCGGGCGGTACGACATCTTCCAGTACCAGGCGACCAATGGCAGTGCCAGCAGTGGCGGGTACCAGGCAGTGGGCCAGTGGGCAGAGACCCTCAGACTGGATGTGGAGGCCCTGCAGTGGTCTGGCGACCCCCACGAGGTGCCCTCGTCTCTGTGCAGCCTGCCCTGCGGGCCGGGGGAGCGGAAGAAGATGGTGAAGGGCGTCCCCTGCTGTTGGCACTGCGAGGCCTGTGACGGGTACCGCTTCCAGGTGGACGAGTTCACATGCGAGGCCTGTCCTGGGGACATGAGGCCCACGCCCAACCACACGGGCTGCCGCCCCACACCTGTGGTGCGCCTGAGCTGGTCCTCCCCCTGGGCAGCCCCGCCGCTCCTCCTGGCCGTGCTGGGCATCGTGGCCACTACCACGGTGGTGGCCACCTTCGTGCGGTACAACAACACGCCCATCGTCCGGGCCTCGGGCCGAGAGCTCAGCTACGTCCTCCTCACCGGCATCTTCCTCATCTACGCCATCACCTTCCTCATGGTGGCTGAGCCTGGGGCCGCGGTCTGTGCCGCCCGCAGGCTCTTCCTGGGCCTGGGCACGACCCTCAGCTACTCTGCCCTGCTCACCAAGACCAACCGTATCTACCGCATCTTTGAGCAGGGCAAGCGCTCGGTCACACCCCCTCCCTTCATCAGCCCCACCTCACAGCTGGTCATCACCTTCAGCCTCACCTCCCTGCAGGTGGTGGGGATGATAGCATGGCTGGGGGCCCGGCCCCCACACAGCGTGATTGACTATGAGGAACAGCGGACGGTGGACCCCGAGCAGGCCAGAGGGGTGCTCAAGTGCGACATGTCGGATCTGTCTCTCATCGGCTGCCTGGGCTACAGCCTCCTGCTCATGGTCACGTGCACAGTGTACGCCATCAAGGCCCGTGGCGTGCCCGAGACCTTCAACGAGGCCAAGCCCATCGGCTTCACCATGTACACCACCTGCATCATCTGGCTGGCATTCGTGCCCATCTTCTTTGGCACTGCCCAGTCAGCTGAAAAGATCTACATCCAGACAACCACGCTAACCGTGTCCTTGAGCCTGAGTGCCTCGGTGTCCCTCGGCATGCTCTACGTACCCAAAACCTACGTCATCCTCTTCCATCCAGAGCAGAATGTGCAGAAGCGAAAGCGGAGCCTCAAGGCCACCTCCACGGTGGCAGCCCCACCCAAGGGCGAGGATGCAGAGGCCCACAAGTAG	8.821120352	1.522787605	-0.41806073	0.212123494	0.906765775	0.788450553
CCDS9385.1	TNFSF11	O14788	ATGGATCCTAATAGAATATCAGAAGATGGCACTCACTGCATTTATAGAATTTTGAGACTCCATGAAAATGCAGATTTTCAAGACACAACTCTGGAGAGTCAAGATACAAAATTAATACCTGATTCATGTAGGAGAATTAAACAGGCCTTTCAAGGAGCTGTGCAAAAGGAATTACAACATATCGTTGGATCACAGCACATCAGAGCAGAGAAAGCGATGGTGGATGGCTCATGGTTAGATCTGGCCAAGAGGAGCAAGCTTGAAGCTCAGCCTTTTGCTCATCTCACTATTAATGCCACCGACATCCCATCTGGTTCCCATAAAGTGAGTCTGTCCTCTTGGTACCATGATCGGGGTTGGGCCAAGATCTCCAACATGACTTTTAGCAATGGAAAACTAATAGTTAATCAGGATGGCTTTTATTACCTGTATGCCAACATTTGCTTTCGACATCATGAAACTTCAGGAGACCTAGCTACAGAGTATCTTCAACTAATGGTGTACGTCACTAAAACCAGCATCAAAATCCCAAGTTCTCATACCCTGATGAAAGGAGGAAGCACCAAGTATTGGTCAGGGAATTCTGAATTCCATTTTTATTCCATAAACGTTGGTGGATTTTTTAAGTTACGGTCTGGAGAGGAAATCAGCATCGAGGTCTCCAACCCCTCCTTACTGGATCCGGATCAGGATGCAACATACTTTGGGGCTTTTAAAGTTCGAGATATAGATTGA	-4.877068322	0.909254842	0.856012648	-1.910947688	0.915341309	0.788513697
CCDS53817.1	GALNT4	Q8N4A0	ATGGCGGTGAGGTGGACTTGGGCAGGCAAGAGCTGCCTGCTGCTGGCGTTTTTAACAGTGGCCTATATCTTCGTGGAGCTCTTGGTCTCTACTTTTCATGCCTCCGCAGGAGCCGGCCGTGCCAGGGAGCTGGGGTCAAGAAGGCTCTCAGACCTCCAGAAAAATACGGAGGATTTGTCTCGACCGCTTTATAAGAAGCCCCCTGCAGATTCCCGTGCACTTGGGGAGTGGGGGAAAGCCAGCAAACTCCAGCTCAACGAGGATGAACTGAAGCAGCAAGAAGAACTCATTGAGAGATACGCCATCAATATTTACCTCAGTGACAGGATTTCCCTGCATCGACACATAGAGGATAAAAGAATGTATGAGTGTAAGTCCCAGAAGTTCAACTATAGGACACTTCCTACCACCTCTGTTATCATTGCTTTCTATAACGAAGCCTGGTCGACTTTGCTCCGTACCATTCACAGTGTTTTAGAAACTTCTCCTGCAGTTCTTTTGAAAGAGATCATCTTGGTGGATGACTTGAGTGACAGAGTTTATTTGAAGACACAACTTGAAACTTACATCAGCAATCTTGATAGAGTACGCTTGATTAGGACCAATAAGCGAGAGGGGCTGGTTAGGGCCCGTCTGATTGGGGCCACTTTCGCCACTGGGGACGTCCTCACTTTCCTGGATTGTCACTGTGAGTGTAATTCCGGTTGGCTGGAACCGCTTTTGGAAAGGATTGGGAGAGATGAAACAGCAGTTGTGTGTCCTGTTATAGACACAATTGATTGGAATACTTTTGAATTCTATATGCAGATAGGGGAGCCCATGATTGGTGGGTTTGACTGGCGTTTAACATTTCAGTGGCATTCTGTCCCCAAACAGGAAAGGGACAGGCGGATATCAAGAATTGACCCCATCAGATCACCTACCATGGCTGGAGGACTGTTTGCTGTCAGCAAGAAATATTTTCAGTACCTTGGAACGTATGACACAGGAATGGAAGTGTGGGGAGGTGAAAACCTTGAGCTGTCTTTTAGGGTGTGGCAGTGTGGTGGCAAATTGGAGATCCACCCGTGTTCCCACGTGGGCCATGTGTTCCCCAAGCGGGCACCATATGCTCGCCCCAATTTCCTACAGAATACTGCTCGGGCAGCAGAAGTTTGGATGGATGAATACAAAGAGCACTTCTACAATAGAAACCCTCCAGCAAGAAAAGAAGCTTATGGTGATATTTCTGAAAGAAAATTACTACGAGAGCGGTTGAGATGCAAGAGCTTTGACTGGTATTTGAAAAACGTTTTTCCTAATTTACATGTTCCAGAGGATAGACCAGGCTGGCATGGGGCTATTCGCAGTAGAGGGATCTCGTCTGAATGTTTAGATTATAATTCTCCTGACAACAACCCCACAGGTGCTAACCTTTCACTGTTTGGATGCCATGGTCAAGGAGGCAATCAATTCTTTGAATATACTTCAAACAAAGAAATAAGGTTTAATTCTGTGACAGAGTTATGTGCAGAGGTACCTGAGCAAAAAAATTATGTGGGAATGCAAAATTGTCCCAAAGATGGGTTCCCTGTACCAGCAAACATTATTTGGCATTTTAAAGAAGATGGAACTATTTTTCACCCACACTCAGGACTGTGTCTTAGTGCTTATCGGACACCGGAGGGCCGACCTGATGTACAAATGAGAACTTGTGATGCTCTAGATAAAAATCAAATTTGGAGTTTTGAGAAATAG	-4.11802246	-0.015466448	0.322817938	1.233360739	0.92221811	0.788533364
CCDS32344.1	RHBDF1	Q96CC6	ATGAGTGAGGCCCGCAGGGACAGCACGAGCAGCCTGCAGCGCAAGAAGCCACCCTGGCTAAAGCTGGACATTCCCTCTGCGGTGCCCCTGACGGCAGAAGAGCCCAGCTTCCTGCAGCCCCTGAGGCGACAGGCTTTCCTGAGGAGTGTGAGTATGCCAGCCGAGACAGCCCACATCTCTTCACCCCACCATGAGCTCCGGCGGCCGGTGCTGCAACGCCAGACGTCCATCACACAGACCATCCGCAGGGGGACCGCCGACTGGTTTGGAGTGAGCAAGGACAGTGACAGCACCCAGAAATGGCAGCGCAAGAGCATCCGTCACTGCAGCCAGCGCTACGGGAAGCTGAAGCCCCAGGTCCTCCGGGAGCTGGACCTGCCCAGCCAGGACAACGTGTCGCTGACCAGCACCGAGACGCCACCCCCACTCTACGTGGGGCCATGCCAGCTGGGCATGCAGAAGATCATAGACCCCCTGGCCCGTGGCCGTGCCTTCCGTGTGGCAGATGACACTGCGGAAGGCCTGAGTGCCCCACACACTCCCGTCACGCCGGGTGCTGCCTCCCTCTGCTCCTTCTCCAGCTCCCGCTCAGGTTTCCACCGGCTCCCGCGGCGGCGCAAGCGAGAGTCGGTGGCCAAGATGAGCTTCCGGGCGGCCGCAGCGCTGATGAAAGGCCGCTCCGTTAGGGATGGCACCTTTCGCCGGGCACAGCGTCGAAGCTTCACTCCAGCTAGCTTTCTGGAGGAGGACACAACTGATTTCCCCGATGAGCTGGACACATCCTTCTTTGCCCGGGAAGGTATCCTCCATGAAGAGCTGTCCACATACCCGGATGAAGTTTTCGAGTCCCCATCGGAGGCAGCGCTAAAGGACTGGGAGAAGGCACCGGAGCAGGCGGACCTCACCGGCGGGGCCCTGGACCGCAGCGAGCTTGAGCGCAGCCACCTGATGCTGCCCTTGGAGCGAGGCTGGCGGAAGCAGAAGGAGGGCGCCGCAGCCCCGCAGCCCAAGGTGCGGCTCCGACAGGAGGTGGTGAGCACCGCGGGGCCGCGACGGGGCCAGCGTATCGCGGTGCCGGTGCGCAAGCTCTTCGCCCGGGAGAAGCGGCCGTATGGGCTGGGCATGGTGGGACGGCTCACCAACCGCACCTACCGCAAGCGCATCGACAGCTTCGTCAAGCGCCAGATCGAGGACATGGACGACCACAGGCCCTTCTTCACCTACTGGCTTACCTTCGTGCACTCGCTCGTCACCATCCTAGCCGTGTGCATCTATGGCATCGCGCCCGTGGGCTTCTCGCAGCATGAGACGGTGGACTCGGTGCTGCGGAACCGCGGGGTCTACGAGAACGTCAAGTACGTGCAGCAGGAGAACTTCTGGATCGGGCCCAGCTCGGAGGCCCTCATCCACCTGGGCGCCAAGTTTTCGCCCTGCATGCGCCAGGACCCGCAGGTGCACAGCTTCATTCGCTCGGCGCGCGAGCGCGAGAAGCACTCCGCCTGCTGCGTGCGCAACGACAGGTCGGGCTGCGTGCAGACCTCGGAGGAGGAGTGCTCGTCCACGCTGGCAGTGTGGGTGAAGTGGCCCATCCATCCCAGCGCCCCAGAGCTTGCGGGCCACAAGAGACAGTTTGGCTCTGTCTGCCACCAGGATCCCAGGGTGTGTGATGAGCCCTCCTCCGAAGACCCTCATGAGTGGCCAGAAGACATCACCAAGTGGCCGATCTGCACCAAAAACAGCGCTGGGAACCACACCAACCATCCCCACATGGACTGTGTCATCACAGGACGGCCCTGCTGCATTGGCACCAAGGGCAGGTGTGAGATCACCTCCCGGGAGTACTGTGACTTCATGAGGGGCTACTTCCATGAGGAGGCCACGCTCTGCTCTCAGGTGCACTGCATGGATGATGTGTGTGGGCTCCTGCCTTTTCTCAACCCCGAGGTGCCTGACCAGTTCTACCGCCTGTGGCTATCCCTCTTCCTGCACGCCGGGATCTTGCACTGCCTGGTGTCCATCTGCTTCCAGATGACTGTCCTGCGGGACCTGGAGAAGCTGGCAGGCTGGCACCGCATAGCCATCATCTACCTGCTGAGTGGTGTCACCGGCAACCTGGCCAGTGCCATCTTCCTGCCATACCGAGCAGAGGTGGGTCCTGCTGGCTCCCAGTTCGGCATCCTGGCCTGCCTCTTCGTGGAGCTCTTCCAGAGCTGGCAGATCCTGGCGCGGCCCTGGCGTGCCTTCTTCAAGCTGCTGGCTGTGGTGCTCTTCCTCTTCACCTTTGGGCTGCTGCCGTGGATTGACAACTTTGCCCACATCTCAGGGTTCATCAGTGGCCTCTTCCTCTCCTTCGCCTTCTTGCCCTACATCAGCTTTGGCAAGTTCGACCTGTACCGGAAACGCTGCCAGATCATCATCTTTCAGGTGGTCTTCCTGGGCCTCCTGGCTGGCCTGGTGGTCCTCTTCTACGTCTATCCTGTCCGCTGTGAGTGGTGTGAGTTCCTCACCTGCATCCCCTTCACTGACAAGTTCTGTGAGAAGTACGAACTGGACGCTCAGCTCCACTGA	8.417482353	0.831798912	-0.977496277	0.290600362	0.940605017	0.78854515
CCDS13489.1	PSMA7	O14818	ATGAGCTACGACCGCGCCATCACCGTCTTCTCGCCCGACGGCCACCTCTTCCAAGTGGAGTACGCGCAGGAGGCCGTCAAGAAGGGCTCGACCGCGGTTGGTGTTCGAGGAAGAGACATTGTTGTTCTTGGTGTGGAGAAGAAGTCAGTGGCCAAACTGCAGGATGAAAGAACAGTGCGGAAGATCTGTGCTTTGGATGACAACGTCTGCATGGCCTTTGCAGGCCTCACCGCCGATGCAAGGATAGTCATCAACAGGGCCCGGGTGGAGTGCCAGAGCCACCGGCTGACTGTGGAGGACCCGGTCACTGTGGAGTACATCACCCGCTACATCGCCAGTCTGAAGCAGCGTTATACGCAGAGCAATGGGCGCAGGCCGTTTGGCATCTCTGCCCTCATCGTGGGTTTCGACTTTGATGGCACTCCTAGGCTCTATCAGACTGACCCCTCGGGCACATACCATGCCTGGAAGGCCAATGCCATAGGTCGGGGTGCCAAGTCAGTGCGCGAGTTCCTGGAGAAGAACTATACTGACGAAGCCATTGAAACAGATGATCTGACCATTAAGCTGGTGATCAAGGCACTCCTGGAAGTGGTTCAGTCAGGTGGCAAAAACATTGAACTTGCTGTCATGAGGCGAGATCAATCCCTCAAGATTTTAAATCCTGAAGAAATTGAGAAGTATGTTGCTGAAATTGAAAAAGAAAAAGAAGAAAACGAAAAGAAGAAACAAAAGAAAGCATCATGA	2.159150291	1.707988777	-0.823971109	-0.517665102	0.917393713	0.788553579
CCDS2648.1	TGFBR2	P37173	ATGGGTCGGGGGCTGCTCAGGGGCCTGTGGCCGCTGCACATCGTCCTGTGGACGCGTATCGCCAGCACGATCCCACCGCACGTTCAGAAGTCGGTTAATAACGACATGATAGTCACTGACAACAACGGTGCAGTCAAGTTTCCACAACTGTGTAAATTTTGTGATGTGAGATTTTCCACCTGTGACAACCAGAAATCCTGCATGAGCAACTGCAGCATCACCTCCATCTGTGAGAAGCCACAGGAAGTCTGTGTGGCTGTATGGAGAAAGAATGACGAGAACATAACACTAGAGACAGTTTGCCATGACCCCAAGCTCCCCTACCATGACTTTATTCTGGAAGATGCTGCTTCTCCAAAGTGCATTATGAAGGAAAAAAAAAAGCCTGGTGAGACTTTCTTCATGTGTTCCTGTAGCTCTGATGAGTGCAATGACAACATCATCTTCTCAGAAGAATATAACACCAGCAATCCTGACTTGTTGCTAGTCATATTTCAAGTGACAGGCATCAGCCTCCTGCCACCACTGGGAGTTGCCATATCTGTCATCATCATCTTCTACTGCTACCGCGTTAACCGGCAGCAGAAGCTGAGTTCAACCTGGGAAACCGGCAAGACGCGGAAGCTCATGGAGTTCAGCGAGCACTGTGCCATCATCCTGGAAGATGACCGCTCTGACATCAGCTCCACGTGTGCCAACAACATCAACCACAACACAGAGCTGCTGCCCATTGAGCTGGACACCCTGGTGGGGAAAGGTCGCTTTGCTGAGGTCTATAAGGCCAAGCTGAAGCAGAACACTTCAGAGCAGTTTGAGACAGTGGCAGTCAAGATCTTTCCCTATGAGGAGTATGCCTCTTGGAAGACAGAGAAGGACATCTTCTCAGACATCAATCTGAAGCATGAGAACATACTCCAGTTCCTGACGGCTGAGGAGCGGAAGACGGAGTTGGGGAAACAATACTGGCTGATCACCGCCTTCCACGCCAAGGGCAACCTACAGGAGTACCTGACGCGGCATGTCATCAGCTGGGAGGACCTGCGCAAGCTGGGCAGCTCCCTCGCCCGGGGGATTGCTCACCTCCACAGTGATCACACTCCATGTGGGAGGCCCAAGATGCCCATCGTGCACAGGGACCTCAAGAGCTCCAATATCCTCGTGAAGAACGACCTAACCTGCTGCCTGTGTGACTTTGGGCTTTCCCTGCGTCTGGACCCTACTCTGTCTGTGGATGACCTGGCTAACAGTGGGCAGGTGGGAACTGCAAGATACATGGCTCCAGAAGTCCTAGAATCCAGGATGAATTTGGAGAATGTTGAGTCCTTCAAGCAGACCGATGTCTACTCCATGGCTCTGGTGCTCTGGGAAATGACATCTCGCTGTAATGCAGTGGGAGAAGTAAAAGATTATGAGCCTCCATTTGGTTCCAAGGTGCGGGAGCACCCCTGTGTCGAAAGCATGAAGGACAACGTGTTGAGAGATCGAGGGCGACCAGAAATTCCCAGCTTCTGGCTCAACCACCAGGGCATCCAGATGGTGTGTGAGACGTTGACTGAGTGCTGGGACCACGACCCAGAGGCCCGTCTCACAGCCCAGTGTGTGGCAGAACGCTTCAGTGAGCTGGAGCATCTGGACAGGCTCTCGGGGAGGAGCTGCTCGGAGGAGAAGATTCCTGAAGACGGCTCCCTAAACACTACCAAATAG	3.054415493	-1.204282508	0.737554725	1.109614836	0.918680185	0.788570556
CCDS6757.1	PGAP4	Q9BRR3	ATGAGCACTTCAACCTCTCCAGCTGCCATGCTCCTCCGGAGGCTGCGGCGACTCTCCTGGGGCAGCACTGCTGTCCAGCTCTTCATCCTAACAGTGGTGACGTTTGGCCTGCTGGCCCCCCTGGCCTGTCACCGACTTCTACACTCTTACTTCTATCTGCGCCATTGGCATCTGAACCAAATGAGCCAAGAGTTCCTGCAGCAAAGCTTGAAAGAGGGTGAGGCTGCCCTCCACTATTTTGAGGAGCTTCCCTCTGCCAATGGCTCAGTGCCCATTGTCTGGCAGGCCACCCCCCGGCCCTGGCTGGTGATCACCATCATCACTGTGGACAGGCAGCCTGGCTTCCACTACGTCCTGCAGGTTGTGTCCCAGTTCCACCGGCTTCTTCAGCAATGTGGCCCCCAGTGCGAGGGGCACCAACTCTTCCTGTGCAACGTGGAGCGTAGTGTGAGCCATTTTGATGCCAAGTTGCTCTCCAAGTATGTCCCTGTGGCCAATCGCTATGAGGGCACTGAGGATGATTATGGTGATGACCCTTCGACCAACTCGTTTGAGAAAGAGAAGCAGGACTATGTCTATTGCCTGGAGTCATCCCTGCAGACCTACAACCCAGACTACGTCCTGATGGTAGAAGACGATGCTGTACCAGAAGAGCAGATCTTCCCAGTCTTGGAGCACCTTCTGCGGGCTCGCTTCTCTGAGCCACATCTCAGAGATGCCCTTTATCTCAAGCTGTATCACCCCGAGAGGCTCCAGCACTACATCAATCCAGAGCCCATGCGGATCCTGGAATGGGTTGGTGTAGGCATGTTGCTGGGGCCCTTACTAACCTGGATATACATGAGGTTTGCCAGCCGCCCAGGGTTTAGCTGGCCTGTAATGCTCTTCTTCTCCCTGTATAGCATGGGTCTGGTGGAGCTGGTGGGTCGGCACTATTTCCTGGAACTGCGGCGGCTGAGTCCTTCCCTGTACAGTGTGGTTCCTGCCTCTCAGTGTTGCACCCCAGCCATGCTCTTCCCGGCACCTGCGGCCCGCCGGACCCTCACCTACCTGTCCCAAGTGTACTGCCACAAGGGCTTTGGCAAGGACATGGCACTGTACTCGCTGTTGAGGGCCAAGGGAGAGAGGGCCTATGTAGTGGAGCCGAACCTCGTGAAACACATCGGGCTCTTCTCCAGTCTCCGGTACAACTTTCATCCCAGTCTCCTCTAG	3.793492204	-1.151816988	0.367017888	-0.299323885	0.974379017	0.788583292
CCDS10725.1	GPT2	Q8TD30	ATGCAGCGGGCGGCGGCGCTGGTCCGGCGGGGCTGTGGTCCCCGGACCCCCAGCTCCTGGGGCCGCAGCCAGAGCAGCGCGGCCGCCGAGGCCTCGGCGGTGCTCAAGGTGCGGCCCGAGCGCAGCCGGCGCGAGCGCATCCTCACGCTGGAGTCCATGAACCCGCAGGTGAAGGCGGTGGAGTACGCCGTGCGGGGACCCATCGTGCTCAAGGCCGGCGAGATCGAGCTCGAGCTGCAGCGGGGTATCAAAAAGCCATTCACAGAGGTCATCCGAGCCAACATCGGGGACGCCCAGGCTATGGGGCAGCAGCCAATCACCTTCCTCCGGCAGGTGATGGCACTATGCACCTACCCAAACCTGCTGGACAGCCCCAGCTTCCCAGAAGATGCTAAGAAACGTGCCCGGCGGATCCTGCAGGCTTGTGGCGGGAACAGCCTGGGGTCCTACAGTGCTAGCCAGGGTGTCAACTGCATCCGTGAAGATGTGGCTGCCTACATCACCAGGAGGGATGGCGGTGTGCCTGCGGACCCCGACAACATCTACCTGACCACGGGAGCTAGTGACGGCATTTCTACGATCCTGAAGATCCTCGTCTCCGGGGGCGGCAAGTCACGGACAGGTGTGATGATCCCCATCCCACAATATCCCCTCTATTCAGCTGTCATCTCTGAGCTCGACGCCATCCAGGTGAATTACTACCTGGACGAGGAGAACTGCTGGGCGCTGAATGTGAATGAGCTCCGGCGGGCGGTGCAGGAGGCCAAAGACCACTGTGATCCTAAGGTGCTCTGCATAATCAACCCTGGGAACCCCACAGGCCAGGTACAAAGCAGAAAGTGCATAGAAGATGTGATCCACTTTGCCTGGGAAGAGAAGCTCTTTCTCCTGGCTGATGAGGTGTACCAGGACAACGTGTACTCTCCAGATTGCAGATTCCACTCCTTCAAGAAGGTGCTGTACGAGATGGGGCCCGAGTACTCCAGCAACGTGGAGCTCGCCTCCTTCCACTCCACCTCCAAGGGCTACATGGGCGAGTGTGGTTACAGAGGAGGCTACATGGAGGTGATCAACCTGCACCCTGAGATCAAGGGCCAGCTGGTGAAGCTGCTGTCGGTGCGCCTGTGCCCCCCAGTGTCTGGGCAGGCCGCCATGGACATTGTCGTGAACCCCCCGGTGGCAGGAGAGGAGTCCTTTGAGCAATTCAGCCGAGAGAAGGAGTCGGTCCTGGGTAATCTGGCCAAAAAAGCAAAGCTGACGGAAGACCTGTTTAACCAAGTCCCAGGAATTCACTGCAACCCCTTGCAGGGGGCCATGTACGCCTTCCCTCGGATCTTCATTCCTGCCAAAGCTGTGGAGGCTGCTCAGGCCCATCAAATGGCTCCAGACATGTTCTACTGCATGAAGCTCCTGGAGGAGACTGGCATCTGTGTCGTGCCCGGCAGTGGCTTTGGGCAGAGGGAAGGCACTTACCACTTCAGGATGACTATCCTCCCTCCAGTGGAGAAGCTGAAAACGGTGCTGCAGAAGGTGAAAGACTTCCACATCAACTTCCTGGAGAAGTACGCGTGA	6.695304738	0.381791062	-0.063243276	0.478493999	0.92790866	0.788595931
CCDS58495.1	DEF8	Q6ZN54	ATGGAATATGATGAGAAGCTGGCCCGTTTCCGGCAGGCCCACCTCAACCCCTTCAACAAGCAGTCTGGGCCGAGACAGCATGAGCAGGGCCCTGGGGAGGAGGTCCCGGACGTCACTCCTGAAGAGGCCCTGCCTGAGCTGCCCCCTGGGGAGCCGGAATTCCGCTGCCCTGAACGCGTGATGGATCTCGGCCTGTCTGAGGACCACTTCTCCCGCCCTGTGCTGCGGCAGGCGATCGAGGAGTGCAAGCAGGTGATTCTGGAGCTGCCCGAGCAGTCGGAGAAGCAGAAGGATGCCGTGGTGCGACTCATCCACCTCCGGCTGAAGCTCCAGGAGCTGAAGGACCCCAATGAGGATGAGCCAAACATCCGAGTGCTCCTTGAGCACCGCTTTTACAAGGAGAAGAGCAAGAGCGTCAAGCAGACCTGTGACAAGTGTAACACCATCATCTGGGGGCTCATTCAGACCTGGTACACCTGCACAGGGTGTTATTACCGCTGTCACAGTAAGTGCTTGAACCTCATCTCCAAGCCCTGTGTGAGCTCCAAAGTCAGCCACCAAGCTGAATACGAACTGAACATCTGCCCTGAGACAGGGCTGGACAGCCAGGATTACCGCTGTGCCGAGTGCCGGGCGCCCATCTCTCTGCGGGGTGTGCCCAGTGAGGCCAGGCAGTGCGACTACACCGGCCAGTACTACTGCAGCCACTGCCACTGGAACGACCTGGCTGTGATCCCTGCACGCGTTGTACACAACTGGGACTTTGAGCCTCGAAAGGTTTCTCGCTGCAGCATGCGCTACCTGGCGCTGATGGTGTCTCGGCCCGTACTCAGGCTCCGGGAGATCAACCCTCTGCTGTTCAGCTACGTGGAGGAGCTGGTGGAGATTCGCAAGCTGCGCCAGGACATCCTGCTCATGAAGCCGTACTTCATCACCTGCAGGGAGGCCATGGAGGCTCGTCTGCTGCTGCAGCTCCAGGATCGGCAGCATTTTGTGGAGAACGACGAGATGTACTCTGTCCAGGACCTCCTGGACGTGCATGCCGGCCGCCTGGGCTGCTCGCTCACCGAGATCCACACGCTCTTCGCCAAGCACATCAAGCTGGACTGCGAGCGGTGCCAGGCCAAGGGCTTCGTGTGTGAGCTCTGCAGAGAGGGCGACGTGCTGTTCCCGTTCGACAGCCACACGTCTGTGTGCGCCGACTGCTCCGCGGTCTTCCACAGGGACTGCTACTACGACAACTCCACCACTTGTCCCAAGTGTGCCCGGCTCAGCCTGAGGAAGCAGTCGCTCTTCCAGGAGCCAGGTCCCGATGTGGAGGCCTAG	8.119227354	-0.590260852	-0.53509773	0.265163861	0.928752878	0.788624535
CCDS1873.1	OTX1	P32242	ATGATGTCTTACCTCAAACAACCCCCATACGGCATGAACGGGCTGGGCCTGGCCGGGCCCGCCATGGACCTCCTGCACCCATCCGTGGGCTATCCGGCCACTCCGCGGAAGCAGCGGCGGGAGCGCACCACCTTCACGCGTTCACAGCTGGACGTGCTCGAGGCGCTCTTCGCCAAGACTCGCTACCCTGACATCTTCATGCGGGAGGAGGTGGCGCTCAAGATCAACCTGCCGGAGTCTAGAGTCCAGGTCTGGTTCAAGAACCGCCGCGCCAAATGCCGCCAGCAGCAGCAGAGCGGGAGCGGAACCAAGAGCCGCCCAGCCAAGAAGAAGTCCTCTCCAGTGCGGGAGAGCTCGGGCTCCGAAAGCAGTGGCCAATTCACGCCGCCAGCTGTGTCCAGCTCTGCCTCGTCCTCTAGCTCGGCGTCCAGCTCTTCCGCCAACCCAGCGGCTGCAGCGGCTGCGGGACTAGGTGGGAACCCGGTGGCGGCCGCGTCGTCGCTGAGTACACCAGCTGCCTCATCTATCTGGAGCCCGGCCTCCATCTCGCCAGGCTCAGCGCCCGCGTCCGTGTCGGTGCCGGAGCCATTGGCCGCGCCTAGCAACACCTCGTGTATGCAGCGCTCCGTAGCTGCAGGCGCCGCCACCGCAGCAGCCTCTTATCCCATGTCCTACGGCCAGGGCGGCAGCTACGGCCAAGGCTACCCTACGCCCTCCTCTTCCTACTTTGGCGGCGTGGACTGCAGCTCATACCTAGCGCCCATGCACTCACATCACCACCCGCACCAGCTCAGCCCCATGGCACCCTCCTCCATGGCGGGCCACCATCATCACCACCCACATGCGCACCACCCGTTGAGCCAGTCCTCAGGCCACCACCACCACCATCACCACCACCACCACCAAGGCTACGGTGGCTCTGGGCTTGCCTTCAACTCTGCCGACTGCTTGGATTACAAGGAGCCTGGCGCCGCTGCTGCTTCCTCCGCCTGGAAACTCAACTTCAACTCCCCCGACTGTCTGGACTATAAGGACCAAGCCTCATGGCGGTTCCAGGTCTTGTGA	7.637199411	2.284560813	-2.136068624	0.542791691	0.94973288	0.788677232
CCDS3153.1	CLRN1	P58418	ATGCCAAGCCAACAGAAGAAAATCATTTTTTGCATGGCCGGAGTGTTCAGTTTTGCATGTGCCCTCGGAGTTGTGACAGCCTTGGGGACACCGTTGTGGATCAAAGCCACTGTCCTCTGCAAAACGGGAGCTCTGCTCGTCAATGCCTCAGGGCAGGAGCTGGACAAGTTTATGGGTGAAATGCAGTACGGGCTTTTCCACGGAGAGGGTGTGAGGCAGTGTGGGTTGGGAGCAAGGCCCTTTCGGTTCTCATTTTTTCCAGATTTGCTCAAAGCAATCCCAGTGAGCATCCACGTCAATGTCATTCTCTTCTCTGCCATCCTTATTGTGTTAACCATGGTGGGGACAGCCTTCTTCATGTACAATGCTTTTGGAAAACCTTTTGAAACTCTGCATGGTCCCCTAGGGCTGTACCTTTTGAGCTTCATTTCAGGCTCCTGTGGCTGTCTTGTCATGATATTGTTTGCCTCTGAAGTGAAAATCCATCACCTCTCAGAAAAAATTGCAAATTATAAAGAAGGGACTTATGTCTACAAAACGCAAAGTGAAAAATATACCACCTCATTCTGGGTCATTTTCTTTTGCTTTTTTGTTCATTTTCTGAATGGGCTCCTAATACGACTTGCTGGATTTCAGTTCCCTTTTGCAAAATCTAAAGACGCAGAAACAACTAATGTAGCTGCAGATCTAATGTACTGA	-3.202540265	0.298271238	4.113633781	0.896393668	0.922968773	0.788679347
CCDS8150.1	SPTBN2	O15020	ATGAGCAGCACGCTGTCACCCACAGACTTTGACAGCTTGGAAATCCAGGGCCAGTACAGTGACATCAACAACCGCTGGGACCTTCCTGACTCGGACTGGGACAATGACAGCAGCTCGGCCCGCCTCTTTGAGAGGTCTCGCATTAAGGCTCTGGCAGATGAACGAGAAGCTGTGCAGAAGAAAACCTTCACCAAGTGGGTAAACTCGCACCTGGCCCGGGTCACGTGCCGGGTGGGGGACCTGTACAGCGACCTCCGGGACGGACGCAACCTGCTGAGGCTCCTCGAGGTGCTCTCGGGAGAGATACTGCCAAAGCCTACAAAGGGCCGCATGCGGATCCACTGCCTGGAGAACGTGGACAAGGCACTGCAGTTCCTCAAGGAGCAGAAAGTGCACTTGGAAAACATGGGCTCCCATGACATTGTGGACGGAAACCACCGACTGACCCTTGGGCTGGTCTGGACCATCATCCTTCGATTCCAGATCCAAGACATCAGTGTGGAGACAGAAGACAACAAGGAGAAGAAGTCAGCCAAGGATGCCCTGCTTCTGTGGTGCCAGATGAAGACTGCAGGTTATCCCAACGTCAATGTACACAACTTCACCACCAGCTGGAGAGATGGACTAGCTTTCAACGCCATCGTGCATAAACACCGGCCAGACCTGCTGGATTTTGAGTCTCTGAAGAAGTGTAATGCACACTATAATCTGCAGAATGCATTCAATCTGGCTGAAAAGGAACTGGGACTTACCAAGCTGCTGGATCCCGAAGACGTGAATGTGGACCAGCCAGATGAGAAGTCAATCATTACCTATGTGGCTACTTACTACCATTACTTCTCCAAGATGAAGGCCCTGGCCGTGGAAGGCAAGAGAATTGGCAAGGTGCTGGACCATGCCATGGAGGCAGAGCGCCTGGTGGAGAAATACGAGTCCCTGGCCTCGGAGCTGCTGCAGTGGATCGAGCAAACGATCGTGACCCTCAATGACCGGCAGTTGGCCAACTCCCTTAGCGGGGTCCAGAACCAGCTGCAGTCCTTCAACTCCTACCGCACCGTGGAGAAGCCGCCCAAGTTTACCGAGAAAGGGAACTTGGAAGTGCTGCTCTTCACCATCCAGAGCAAGCTTCGGGCCAACAACCAGAAGGTCTACACGCCCCGCGAGGGCCGGCTCATCTCGGACATCAACAAGGCTTGGGAGCGGCTGGAGAAGGCGGAGCACGAGCGTGAGCTGGCCCTGCGCACCGAGCTCATCCGCCAGGAGAAGCTGGAGCAGCTGGCCGCCCGCTTCGACCGCAAGGCTGCCATGCGGGAGACCTGGCTCAGCGAGAACCAGCGCCTCGTGTCCCAGGACAACTTTGGGCTGGAGCTGGCAGCTGTCGAGGCAGCAGTACGGAAGCACGAAGCCATTGAGACGGACATCGTGGCCTACAGCGGCCGGGTGCAGGCAGTGGACGCCGTGGCTGCAGAGCTGGCCGCCGAGCGCTACCACGACATCAAGCGCATCGCCGCTCGGCAGCACAACGTGGCACGGCTCTGGGACTTCTTGCGGCAGATGGTGGCCGCCCGGCGGGAGCGGCTCCTCCTCAACCTGGAGCTGCAGAAGGTGTTCCAGGACCTGCTCTACCTCATGGACTGGATGGAAGAGATGAAGGGCCGGCTGCAGTCTCAGGACCTGGGCAGGCACCTAGCAGGAGTGGAGGACCTGCTGCAGCTGCACGAGCTGGTGGAGGCAGACATCGCCGTGCAGGCCGAGAGGGTGCGGGCCGTCAGCGCCTCTGCCCTGCGCTTCTGCAACCCAGGGAAAGAGTATAGACCTTGCGACCCGCAGCTGGTGTCGGAGCGGGTGGCCAAGCTAGAGCAGAGCTATGAGGCACTGTGCGAGTTGGCAGCGGCGCGGCGGGCCCGGCTGGAGGAATCACGGCGGCTCTGGCGTTTCCTCTGGGAGGTGGGTGAAGCTGAGGCCTGGGTGCGGGAGCAGCAGCACCTCCTGGCCTCAGCCGACACGGGCCGAGACCTGACCGGTGCCCTCCGCCTGCTCAACAAGCACACAGCCCTGCGGGGCGAGATGAGCGGCCGGCTGGGGCCCCTGAAGCTCACCCTGGAGCAGGGCCAGCAGTTGGTGGCCGAGGGTCACCCTGGGGCAAGCCAGGCCTCTGCCCGTGCAGCTGAACTCCAAGCCCAGTGGGAGCGGCTAGAGGCCCTGGCCGAGGAGCGTGCCCAGCGGCTGGCCCAAGCCGCCAGCCTCTACCAGTTCCAGGCCGATGCAAACGACATGGAGGCCTGGTTGGTTGACGCACTGCGCCTGGTGTCCAGCCCCGAGCTGGGGCACGACGAGTTCTCCACGCAGGCTCTAGCCAGGCAGCATCGGGCCCTGGAGGAGGAGATTCGAAGCCACCGGCCAACCCTGGACGCCTTGAGGGAACAGGCAGCAGCCCTGCCCCCCACACTGAGCCGCACGCCCGAGGTGCAGAGCCGGGTGCCCACCCTGGAGCGGCACTACGAGGAGCTGCAGGCCCGGGCAGGCGAGCGAGCGCGGGCCTTGGAGGCAGCCCTGGCGCTCTACACCATGCTCAGCGAGGCCGGGGCCTGTGGACTCTGGGTGGAGGAGAAGGAGCAGTGGCTCAACGGGCTGGCCCTGCCTGAACGCCTGGAGGACCTGGAGGTCGTGCAGCAGAGGTTCGAGACCCTGGAGCCTGAAATGAACACCCTTGCAGCACAAATCACCGCGGTGAATGACATTGCCGAGCAGTTACTGAAGGCCAACCCCCCAGGCAAAGACCGCATTGTCAACACCCAGGAGCAGCTCAACCACAGGTGGCAGCAGTTTCGGCGTCTGGCAGACGGCAAGAAGGCAGCTCTCACCTCAGCCCTGAGCATCCAGAACTACCACTTAGAGTGCACGGAGACCCAGGCCTGGATGAGAGAGAAGACCAAAGTCATCGAGTCCACCCAGGGCCTAGGCAACGATCTGGCTGGGGTGCTGGCCCTGCAGCGCAAGCTGGCCGGCACGGAGCGGGACCTGGAGGCCATCGCCGCCCGGGTGGGCGAACTGACTCGAGAGGCAAATGCCCTGGCTGCCGGCCATCCCGCTCAGGCAGTGGCCATCAACGCCCGGCTGAGAGAGGTGCAGACCGGCTGGGAGGACCTCAGGGCCACCATGCGGCGTCGAGAAGAGTCGCTGGGGGAGGCGCGGCGGCTGCAGGACTTCTTGCGCAGCTTGGATGACTTCCAGGCCTGGCTAGGCCGCACTCAGACTGCTGTGGCCTCTGAAGAAGGGCCGGCCACCCTGCCTGAGGCAGAGGCCCTCCTGGCCCAACATGCAGCCCTGCGGGGAGAGGTGGAGCGGGCCCAGAGCGAGTATAGCCGGCTGCGAGCCCTGGGCGAGGAGGTGACCCGGGACCAGGCTGACCCCCAGTGCCTCTTCCTACGACAGCGACTGGAGGCCCTGGGAACTGGCTGGGAGGAGCTGGGCCGAATGTGGGAGAGCCGGCAAGGTCGCCTGGCCCAGGCCCACGGCTTCCAGGGATTCCTGCGGGATGCTCGTCAGGCTGAGGGCGTGCTCAGCAGCCAGGAATATGTTCTGTCTCACACGGAGATGCCAGGGACACTCCAGGCTGCTGATGCTGCCATTAAAAAACTGGAGGACTTCATGAGCACCATGGACGCCAATGGGGAACGGATCCACGGGCTCCTGGAGGCTGGCCGCCAGCTGGTATCTGAAGGCAACATCCACGCCGACAAGATTCGGGAAAAGGCAGACTCCATTGAGAGGAGGCACAAGAAGAATCAAGACGCAGCGCAGCAATTTCTGGGCCGTCTTCGGGACAACCGGGAGCAGCAGCATTTCCTGCAAGATTGTCACGAGCTGAAGCTCTGGATCGACGAGAAGATGCTGACAGCCCAGGACGTGTCCTATGACGAGGCCCGCAACCTGCATACTAAGTGGCAGAAGCACCAGGCATTCATGGCCGAGCTGGCTGCCAACAAAGACTGGCTGGACAAGGTGGACAAGGAAGGGCGAGAGCTCACCCTTGAGAAGCCAGAGCTGAAAGCCCTGGTGTCGGAGAAGCTGAGAGACCTGCACAGGCGCTGGGACGAGCTGGAGACCACCACCCAAGCCAAGGCCCGCAGCCTCTTTGATGCCAACCGAGCTGAGCTGTTTGCCCAGAGCTGCTGTGCCCTGGAGAGCTGGCTGGAGAGCCTGCAGGCCCAGCTGCACTCGGATGACTACGGCAAGGACCTCACCAGCGTCAACATCCTGCTCAAGAAGCAGCAGATGCTGGAATGGGAGATGGCTGTGAGAGAGAAGGAGGTGGAGGCAATCCAGGCCCAGGCCAAAGCACTGGCCCAGGAGGACCAGGGTGCAGGGGAGGTGGAGAGAACCTCGAGGGCCGTGGAGGAGAAGTTCAGGGCCTTGTGCCAGCCCATGCGGGAACGCTGCCGGCGCCTGCAGGCTTCTCGCGAGCAGCACCAGTTCCACCGCGATGTGGAAGATGAGATTTTGTGGGTGACAGAGCGGCTGCCCATGGCCAGCTCCATGGAGCATGGCAAGGACCTGCCCAGCGTCCAGCTTCTCATGAAGAAAAACCAGACCCTGCAGAAAGAGATTCAGGGCCATGAGCCCCGGATCGCGGACCTGAGGGAGCGGCAGCGTGCTCTAGGTGCAGCAGCAGCAGGTCCAGAGCTGGCTGAGCTGCAGGAAATGTGGAAACGCCTGGGCCACGAGCTGGAACTTCGAGGGAAGCGACTGGAGGATGCCCTGCGAGCCCAGCAGTTCTACCGCGATGCCGCCGAGGCGGAGGCCTGGATGGGCGAGCAGGAATTACACATGATGGGCCAGGAGAAGGCCAAGGATGAGCTGAGTGCCCAGGCAGAGGTGAAGAAGCACCAGGTGCTGGAGCAAGCCCTGGCCGACTACGCGCAGACCATCCACCAGCTGGCGGCCAGCAGCCAGGACATGATTGACCACGAGCACCCAGAGAGCACTCGGATATCCATCCGCCAAGCCCAGGTGGACAAGCTGTATGCCGGCCTGAAGGAGCTGGCTGGAGAGCGGCGGGAGCGCCTGCAGGAGCACCTCCGGCTGTGCCAGCTCCGCCGCGAGCTGGATGACCTGGAACAGTGGATCCAGGAGCGCGAGGTGGTGGCGGCCTCCCACGAGCTGGGCCAGGACTACGAGCATGTGACTATGCTCCGAGACAAATTCCGAGAGTTCTCCCGGGACACAAGCACCATCGGTCAGGAGCGCGTAGATAGCGCCAATGCGCTGGCCAATGGGCTCATTGCTGGGGGCCATGCTGCACGGGCCACCGTGGCCGAGTGGAAGGACAGTCTCAACGAGGCCTGGGCTGACCTGCTTGAGCTGCTGGACACACGGGGTCAGGTGCTGGCCGCGGCGTACGAGCTGCAGCGCTTCCTGCACGGGGCACGCCAAGCCCTGGCGCGGGTGCAGCACAAGCAGCAGCAGCTTCCGGACGGGACTGGCCGCGACCTCAACGCTGCCGAGGCCCTGCAGCGCCGACACTGTGCCTACGAGCATGACATTCAGGCCCTCAGCCCCCAGGTCCAGCAGGTGCAGGACGACGGCCACCGGCTCCAGAAGGCCTACGCTGGAGACAAGGCTGAGGAGATCGGCCGCCACATGCAGGCCGTGGCCGAGGCCTGGGCCCAGCTTCAGGGAAGCTCTGCCGCCCGCCGGCAGCTGCTGCTGGACACCACAGACAAGTTCCGCTTCTTCAAGGCTGTCCGGGAACTGATGCTCTGGATGGATGAGGTCAACCTGCAGATGGATGCCCAGGAGCGTCCCCGGGATGTGTCCTCCGCGGATCTAGTCATCAAGAACCAGCAAGGCATCAAGGCAGAGATAGAGGCCCGGGCAGACCGCTTCTCCTCCTGCATCGACATGGGGAAGGAGCTGCTGGCCAGGAGCCACTATGCGGCCGAGGAGATCTCAGAGAAGCTGTCTCAGCTGCAGGCACGGCGCCAGGAGACAGCTGAGAAGTGGCAGGAGAAGATGGACTGGCTTCAGCTGGTTTTGGAGGTGCTTGTGTTTGGAAGAGATGCAGGGATGGCAGAGGCCTGGCTCTGCAGCCAGGAGCCACTGGTGCGCAGCGCTGAGCTGGGTTGCACGGTCGACGAAGTTGAGAGCCTCATCAAGCGGCACGAGGCCTTCCAGAAGTCAGCAGTGGCCTGGGAGGAGCGATTCTGTGCGCTGGAGAAGCTTACTGCGCTAGAGGAGCGGGAGAAGGAGCGAAAGAGAAAGAGGGAGGAGGAGGAGCGGCGGAAACAGCCGCCTGCTCCCGAACCCACAGCCAGTGTGCCTCCAGGGGACCTGGTGGGCGGCCAGACAGCTTCTGACACCACCTGGGACGGAACCCAGCCACGGCCACCACCATCCACACAAGCACCCAGTGTTAATGGAGTCTGCACAGATGGAGAGCCCTCACAGCCCCTGCTGGGACAACAGAGACTTGAGCACAGCAGCTTCCCCGAAGGGCCGGGACCTGGCTCAGGGGACGAAGCCAATGGGCCCCGGGGAGAGAGGCAGACCCGGACTCGGGGCCCGGCCCCATCTGCAATGCCCCAGAGCAGGTCTACCGAGTCAGCCCATGCTGCCACCCTGCCGCCTCGAGGCCCAGAGCCATCTGCCCAGGAGCAGATGGAGGGGATGCTGTGCCGCAAGCAGGAGATGGAGGCCTTCGGGAAGAAGGCTGCCAACAGGTCCTGGCAGAACGTGTACTGTGTCCTGCGGCGTGGGAGCCTCGGCTTTTACAAGGATGCCAAGGCAGCCAGCGCGGGAGTGCCATACCACGGAGAAGTGCCTGTCAGCCTGGCCAGGGCCCAGGGCAGCGTCGCCTTTGATTACCGAAAGCGCAAACATGTCTTCAAGCTGGGCTTACAGGATGGAAAAGAATATTTATTCCAGGCCAAGGATGAGGCAGAGATGAGCTCGTGGCTACGGGTGGTGAATGCAGCCATTGCCACAGCGTCTTCTGCCTCTGGAGAGCCTGAAGAGCCGGTGGTGCCCAGCACCACCCGGGGCATGACCCGGGCCATGACCATGCCCCCAGTGTCACCCGTCGGGGCTGAGGGGCCTGTTGTGCTCCGCAGCAAAGACGGCAGAGAACGAGAGCGAGAAAAACGCTTCAGCTTCTTTAAGAAGAACAAGTAG	6.166468938	-0.498926709	-0.321018978	-0.085109793	0.924660004	0.788683225
CCDS2225.1	CSRNP3	Q8WYN3	ATGAGTGGAATTTTAAAGAGGAAGTTTGAAGAAGTTGACGGCTCCTCACCCTGCTCCTCTGTGAGGGAATCAGATGATGAAGTTTCCAGCAGTGAAAGTGCTGACAGTGGGGACAGTGTCAATCCATCCACTTCTAGTCATTTTACCCCTTCCTCCATTCTCAAAAGGGAGAAACGACTGAGGACAAAGAATGTACATTTTAGTTGTGTCACCGTGTACTACTTCACCAGGAGGCAAGGCTTCACAAGTGTGCCCAGTCAAGGGGGAAGCACCCTGGGGATGTCCAGCCGCCATAACAGCGTGCGCCAGTACACTCTTGGCGAGTTTGCAAGGGAGCAGGAGAGGCTCCACCGGGAGATGTTGAGAGAACACCTTAGGGAGGAAAAGCTGAACTCCTTAAAACTAAAGATGACTAAGAATGGCACAGTAGAATCAGAAGAAGCCAGCACTCTTACACTGGATGACATTTCTGATGATGACATTGACCTGGACAACACAGAGGTAGATGAGTACTTCTTCCTACAACCTTTGCCAACAAAAAAACGAAGAGCTCTGCTGCGTGCCTCTGGAGTGAAAAAGATTGACGTGGAAGAAAAGCACGAACTCCGAGCCATCCGCCTCTCACGAGAGGACTGTGGCTGTGACTGCCGAGTGTTCTGTGATCCAGACACGTGCACCTGCAGCCTGGCTGGCATTAAGTGCCAGGTGGATCGTATGTCTTTCCCATGCGGCTGCACTAAAGAAGGATGTAGTAACACAGCAGGTAGAATTGAATTTAATCCTATCCGTGTTCGGACTCACTTTTTGCACACAATAATGAAACTTGAACTGGAGAAAAACCGAGAGCAGCAAATCCCCACGCTGAATGGCTGCCACAGTGAGATAAGTGCTCACAGTAGTTCTATGGGCCCTGTCGCTCACTCCGTAGAATATTCAATCGCAGACAGTTTTGAGATTGAAACTGAGCCCCAGGCTGCAGTGCTGCACCTGCAGTCGGCTGAAGAATTAGATTGCCAAGGAGAGGAGGAGGAAGAAGAGGAGGATGGGAGCAGCTTTTGCAGCGGAGTCACAGATTCTAGCACGCAAAGCTTGGCACCTAGTGAGTCAGACGAGGAGGAGGAGGAAGAAGAAGAGGAAGAGGAGGAGGAGGATGACGATGATGACAAAGGAGATGGCTTCGTGGAAGGTTTGGGCACCCATGCCGAAGTTGTCCCTCTTCCTTCAGTTCTTTGTTATTCTGATGGCACCGCCGTTCACGAAAGCCATGCAAAGAATGCTTCTTTTTATGCCAACTCTTCAACTCTGTATTACCAAATAGATAGCCACATTCCAGGAACTCCAAATCAGATCTCTGAGAACTATTCTGAAAGAGACACTGTCAAAAATGGTACCCTTTCGCTGGTGCCTTACACCATGACCCCGGAGCAATTCGTTGACTATGCCCGACAAGCAGAAGAGGCCTATGGTGCCTCCCACTACCCAGCTGCCAACCCCTCTGTAATCGTTTGCTGCTCCTCTTCCGAAAATGATAGCGGTGTGCCCTGCAATAGTTTATATCCTGAACACAGGTCCAATCACCCTCAAGTGGAATTTCACTCATACTTGAAAGGCCCCTCCCAAGAAGGGTTTGTCTCTGCATTGAATGGTGACAGTCACATTTCAGAGCATCCTGCTGAAAATTCTTTGAGCCTTGCAGAAAAGAGCATATTGCATGAAGAGTGCATCAAATCACCCGTGGTTGAGACAGTCCCTGTTTAG	-2.576271018	0.001454799	1.249708941	-1.581979663	0.956749441	0.788715913
CCDS7669.2	INPP5A	Q14642	ATGGCGGGGAAGGCGGCCGCCCCGGGCACCGCGGTGCTGCTGGTCACGGCCAACGTGGGCTCGCTCTTCGACGACCCAGAAAACCTGCAGAAGAACTGGCTTCGGGAATTTTACCAGGTCGTGCACACACACAAGCCGCACTTCATGGCCTTGCACTGTCAGGAGTTTGGAGGGAAGAACTACGAGGCCTCCATGTCCCACGTGGACAAGTTCGTCAAAGAACTATTGTCGAGTGATGCGATGAAAGAATATAACAGGGCTCGAGTCTACCTGGATGAAAACTACAAATCCCAGGAGCACTTCACGGCACTAGGAAGCTTTTATTTTCTTCATGAGTCCTTAAAAAACATCTACCAGTTTGACTTTAAAGCTAAGAAGTATAGAAAGGTCGCTGGCAAAGAGATCTACTCGGATACCTTAGAGAGCACGCCCATGCTGGAGAAGGAGAAGTTTCCGCAGGACTACTTCCCCGAGTGCAAATGGTCAAGAAAAGGCTTCATCCGGACGAGGTGGTGCATTGCAGACTGTGCCTTTGACTTGGTGAATATCCATCTTTTCCATGATGCTTCCAATCTGGTCGCCTGGGAAACAAGCCCTTCCGTGTACTCGGGAATCCGGCACAAGGCACTGGGCTACGTGCTGGACAGAATCATTGATCAGCGATTCGAGAAGGTTTCCTACTTTGTATTTGGTGATTTCAACTTCCGGCTGGATTCCAAGTCCGTCGTGGAGACGCTCTGCACAAAAGCCACCATGCAGACGGTCCGGGCCGCCGACACCAATGAAGTGGTGAAGCTCATATTTCGTGAGTCGGACAACGACCGGAAGGTTATGCTCCAGTTAGAAAAGAAACTCTTCGACTACTTCAACCAGGAGGTTTTCCGAGACAACAACGGCACCGCGCTCTTGGAGTTTGACAAGGAGTTGTCTGTCTTTAAGGACAGACTGTATGAACTGGACATCTCGTTCCCTCCCAGCTACCCGTACAGTGAGGACGCCCGCCAGGGTGAGCAGTACATGAACACCCGGTGCCCAGCCTGGTGTGACCGCATCCTCATGTCCCCGTCTGCCAAGGAGCTGGTGCTGCGGTCGGAGAGCGAGGAGAAGGTTGTCACCTATGACCACATTGGGCCCAACGTCTGCATGGGAGACCACAAGCCCGTGTTCCTGGCCTTCCGAATCATGCCCGGGGCAGGTAAACCTCATGCCCATGTGCACAAGTGTTGTGTCGTGCAGTGA	5.160527003	2.394009463	-0.82252815	1.645597702	0.906017398	0.788729172
CCDS12894.1	LENG8	Q96PV6	ATGGCGGCCAACGTGGGTGATCAACGTAGCACAGATTGGTCTTCTCAGTACAGCATGGTGGCTGGGGCAGGCCGAGAGAATGGCATGGAGACGCCGATGCACGAGAACCCGGAGTGGGAGAAGGCCCGTCAGGCCCTGGCCAGCATCAGCAAGTCAGGAGCTGCCGGCGGCTCTGCCAAGTCCAGCAGCAATGGGCCTGTGGCCAGTGCACAGTACGTGTCCCAGGCAGAAGCCTCAGCTTTGCAGCAGCAGCAGTACTACCAGTGGTACCAGCAGTACAACTATGCCTACCCCTACAGCTACTACTATCCCATGAGCATGTACCAGAGCTATGGCTCCCCTTCCCAGTATGGGATGGCCGGCTCCTATGGCTCAGCCACACCCCAGCAGCCATCCGCACCCCAACACCAAGGGACTCTGAACCAGCCCCCAGTCCCCGGCATGGATGAGAGCATGTCCTACCAGGCTCCCCCTCAGCAGCTGCCGTCGGCTCAGCCCCCTCAGCCCTCAAATCCCCCACATGGGGCTCACACGCTGAACAGTGGCCCTCAGCCTGGGACAGCTCCAGCCACACAGCACAGCCAGGCGGGGCCCGCCACGGGCCAGGCCTATGGGCCACACACCTACACCGAACCTGCCAAGCCCAAGAAGGGCCAACAGCTGTGGAACCGCATGAAACCCGCCCCTGGGACTGGAGGTCTCAAGTTCAACATCCAGAAGCGACCCTTTGCTGTTACCACCCAGAGCTTTGGCTCCAACGCAGAGGGCCAGCACAGTGGTTTTGGCCCCCAGCCCAACCCTGAGAAAGTTCAGAACCACAGCGGGTCCTCTGCCCGGGGGAACCTGTCTGGGAAGCCGGATGACTGGCCCCAGGACATGAAAGAGTATGTGGAGCGCTGCTTCACCGCCTGTGAGTCGGAGGAGGACAAGGACCGCACGGAAAAGCTGCTCAAGGAGGTGCTGCAGGCGCGGCTGCAGGACGGCTCGGCCTATACCATTGACTGGAGCCGGGAGCCCTTGCCGGGGCTGACCCGGGAGCCTGTGGCTGAGAGCCCTAAGAAGAAGCGGTGGGAGGCCGCTAGCAGCCTTCACCCTCCTAGAGGGGCAGGCTCGGCGACAAGGGGCGGGGGTGCCCCGTCCCAGCGAGGGACGCCCGGGGCTGGGGGTGCCGGTCGAGCCCGGGGCAACAGCTTCACCAAGTTTGGCAACCGCAACGTCTTCATGAAGGACAACAGCTCTTCTTCCAGCACAGACTCCCGCTCCCGCTCCTCCTCCAGGTCCCCGACGCGCCACTTCCGCAGAAGTGACTCCCACTCAGACTCCGACAGCTCCTACTCAGGGAATGAGTGTCACCCTGTGGGCCGCAGGAACCCGCCCCCTAAGGGCCGGGGCGGTCGAGGGGCCCATATGGATCGGGGCCGAGGCAGGGCGCAGCGTGGGAAGAGGCACGATCTGGCGCCCACCAAGCGCAGTCGAAAGAAGATGGCGGCGCTGGAGTGTGAGGACCCGGAGCGAGAGCTGAAGAAGCAGAAGCGGGCAGCCCGCTTCCAGCACGGACACTCCCGCCGCCTGCGCCTCGAGCCCCTGGTGCTGCAGATGAGCAGCCTGGAGAGCAGTGGGGCTGACCCTGACTGGCAGGAGCTGCAGATCGTGGGCACCTGCCCTGACATCACCAAGCACTACCTGCGCCTCACCTGTGCCCCCGACCCGTCCACCGTGCGCCCTGTGGCAGTTTTGAAAAAGTCGCTGTGCATGGTCAAGTGCCACTGGAAAGAGAAGCAGGACTACGCGTTTGCCTGCGAGCAGATGAAGTCGATCCGGCAGGATCTGACGGTGCAGGGCATCCGCACCGAGTTCACGGTGGAGGTGTACGAGACCCATGCCCGGATCGCCTTGGAGAAGGGTGACCATGAAGAGTTTAACCAGTGCCAGACGCAGCTCAAGTCGCTGTACGCCGAGAACTTGCCTGGCAATGTGGGCGAGTTTACTGCCTACCGAATCCTCTACTACATCTTCACCAAGAACTCGGGAGACATCACCACGGAGCTGGCATACCTCACACGAGAACTGAAGGCAGATCCTTGCGTGGCCCACGCCTTGGCATTAAGGACAGCCTGGGCCCTGGGCAACTACCACCGCTTTTTCCGGCTCTACTGCCATGCACCCTGCATGTCTGGCTACCTCGTGGACAAGTTTGCAGATCGGGAGCGCAAGGTCGCCCTCAAGGCCATGATCAAAACCTTCCGCCCTGCGCTGCCAGTCTCCTACCTGCAGGCCGAGCTGGCCTTCGAGGGCGAGGCCGCCTGCCGGGCCTTCCTAGAGCCCCTGGGCCTGGCCTACACGGGCCCGGACAACTCCAGCATCGACTGCCGCCTCAGCCTGGCGCAGCTGTCAGCCTTCTGA	7.095606492	0.062895911	-0.772911494	-0.091496568	0.917756313	0.788751027
CCDS4111.1	MCC	P23508	ATGAATTCCGGAGTTGCCATGAAATATGGAAACGACTCCTCGGCCGAGCTGAGTGAGCTCCATTCAGCAGCCCTGGCATCACTAAAGGGAGATATAGTGGAACTTAATAAACGTCTCCAGCAAACAGAGAGGGAACGGGACCTTCTGGAAAAGAAATTGGCCAAGGCACAGTGCGAGCAGTCCCACCTCATGAGAGAGCATGAGGATGTCCAGGAGCGAACGACACTTCGCTATGAGGAACGCATCACAGAGCTCCACAGCGTCATTGCGGAGCTCAACAAGAAGATAGACCGTCTGCAAGGCACCACCATCAGGGAGGAAGATGAGTACTCAGAACTGCGATCAGAACTCAGCCAGAGCCAACACGAGGTCAACGAGGACTCTCGAAGCATGGACCAAGACCAGACCTCTGTCTCTATCCCCGAAAACCAGTCTACCATGGTTACTGCTGACATGGACAACTGCAGTGACCTGAACTCAGAACTGCAGAGGGTGCTGACAGGGCTGGAGAATGTTGTCTGCGGCAGGAAGAAGAGCAGCTGCAGCCTCTCCGTGGCCGAGGTGGACAAGCACATTGAGCAGCTCACCACAGCCAGCGAGCACTGTGACCTGGCTATTAAGACAGTCGAGGAGATTGAGGGGGTGCTTGGCCGGGACCTGTATCCCAACCTGGCTGAAGAGAGGTCTCGGTGGGAGAAGGAGCTGGCTGGGCTGAGGGAAGAGAATGAGAGCCTGACTGCCATGCTGTGCAGCAAAGAGGAAGAACTGAACCGGACTAAGGCCACCATGAATGCCATCCGGGAAGAGCGGGACCGGCTCCGGAGGAGGGTCAGAGAGCTTCAAACTCGACTACAGAGCGTGCAGGCCACAGGTCCCTCCAGCCCTGGCCGCCTCACTTCCACCAACCGCCCGATTAACCCCAGCACTGGGGAGCTGAGCACAAGCAGCAGCAGCAATGACATTCCCATCGCCAAGATTGCTGAGAGGGTGAAGCTATCAAAGACAAGGTCCGAATCGTCATCATCTGATCGGCCAGTCCTGGGCTCAGAAATCAGTAGCATAGGGGTATCCAGCAGTGTGGCTGAACACCTGGCCCACTCACTTCAGGACTGCTCCAATATCCAAGAGATTTTCCAAACACTCTACTCACACGGATCTGCCATCTCAGAAAGCAAGATTAGAGAGTTTGAGGTGGAAACAGAACGGCTGAATAGCCGGATTGAGCACCTCAAATCCCAAAATGACCTCCTGACCATAACCTTGGAGGAATGTAAAAGCAATGCCGAGAGGATGAGCATGCTGGTGGGAAAATACGAATCCAATGCCACAGCGCTGAGGCTGGCCTTGCAGTACAGCGAGCAGTGCATCGAAGCCTACGAACTCCTCCTGGCGCTGGCAGAGAGTGAGCAGAGCCTCATCCTGGGGCAGTTCCGAGCGGCGGGCGTGGGGTCCTCCCCTGGAGACCAGTCGGGGGATGAAAACATCACTCAGATGCTCAAGCGAGCTCATGACTGCCGGAAGACAGCTGAGAACGCTGCCAAGGCCCTGCTCATGAAGCTGGACGGCAGCTGTGGGGGAGCCTTTGCCGTGGCCGGCTGCAGCGTGCAGCCCTGGGAGAGCCTTTCCTCCAACAGCCACACCAGCACAACCAGCTCCACAGCCAGTAGTTGCGACACCGAGTTCACTAAAGAAGACGAGCAGAGGCTGAAGGATTATATCCAGCAGCTCAAGAATGACAGGGCTGCGGTCAAGCTGACCATGCTGGAGCTGGAAAGCATCCACATCGATCCTCTCAGCTATGACGTCAAGCCTCGGGGAGACAGCCAGAGGCTGGATCTGGAAAACGCAGTGCTTATGCAGGAGCTCATGGCCATGAAGGAGGAGATGGCCGAGTTGAAGGCCCAGCTCTACCTACTGGAGAAAGAGAAGAAGGCCCTGGAGCTGAAGCTGAGCACGCGGGAGGCCCAGGAGCAGGCCTACCTGGTGCACATTGAGCACCTGAAGTCCGAGGTGGAGGAGCAGAAGGAGCAGCGGATGCGATCCCTCAGCTCCACCAGCAGCGGCAGCAAAGACAAACCTGGCAAGGAGTGTGCTGATGCTGCCTCCCCAGCTCTGTCCCTAGCCGAACTCAGGACAACGTGCAGCGAGAATGAGCTGGCTGCGGAGTTCACCAACGCCATTCGTCGAGAAAAGAAGTTGAAGGCCAGAGTTCAAGAGCTGGTGAGTGCCTTGGAGAGACTCACCAAGAGCAGTGAAATCCGACATCAGCAATCTGCAGAGTTCGTGAATGATCTAAAGCGGGCCAACAGCAACCTGGTGGCTGCCTATGAGAAAGCAAAGAAAAAGCATCAAAACAAACTGAAGAAGTTAGAGTCGCAGATGATGGCCATGGTGGAGAGACATGAGACCCAAGTGAGGATGCTCAAGCAAAGAATAGCTCTGCTAGAGGAGGAGAACTCCAGGCCACACACCAATGAAACTTCGCTTTAA	3.360626834	-0.569158969	2.142835336	-0.55061721	0.966659742	0.788760951
CCDS33606.1	LZTR1	Q8N653	ATGGCTGGACCGGGCAGCACGGGGGGGCAGATCGGGGCTGCGGCCCTGGCAGGCGGCGCGCGGTCCAAGGTAGCCCCGAGCGTGGACTTCGACCATAGCTGCTCGGACAGTGTCGAGTACCTGACGCTCAACTTCGGGCCCTTCGAAACAGTGCATCGCTGGCGGCGCCTCCCGCCCTGCGACGAGTTCGTGGGTGCCCGGCGCAGCAAGCACACAGTGGTGGCCTATAAAGATGCCATTTATGTATTTGGTGGAGACAATGGGAAGACCATGCTCAATGACCTCCTGCGGTTCGATGTGAAAGACTGCTCCTGGTGCAGGGCCTTTACCACTGGGACCCCACCGGCCCCCCGTTACCACCACTCGGCCGTCGTCTATGGGAGCAGCATGTTTGTCTTTGGGGGTTACACTGGGGACATTTATTCCAATTCTAACTTGAAGAATAAAAACGACCTCTTTGAATACAAGTTTGCAACTGGCCAGTGGACGGAGTGGAAAATTGAAGGACGGTTGCCAGTCGCTAGGTCAGCCCATGGGGCCACGGTGTACAGTGACAAGCTGTGGATCTTTGCTGGCTATGACGGCAACGCCAGGTTGAATGACATGTGGACAATTGGCCTCCAGGACCGAGAGCTCACCTGCTGGGAGGAGGTGGCCCAGAGTGGCGAGATCCCCCCATCTTGCTGCAACTTCCCCGTGGCTGTGTGCCGGGACAAGATGTTTGTATTCTCTGGGCAAAGCGGAGCCAAAATAACCAACAACCTCTTCCAGTTTGAATTCAAGGACAAGACGTGGACACGCATCCCAACTGAACACCTGCTCCGGGGCTCCCCACCACCCCCGCAGCGGCGCTACGGGCATACCATGGTGGCCTTTGACCGCCACCTCTATGTGTTTGGGGGTGCGGCCGACAACACGCTGCCCAACGAGCTGCACTGCTATGACGTGGACTTCCAGACCTGGGAGGTCGTCCAGCCCAGCTCCGACAGCGAGGTTGGTGGGGCTGAAGTGCCCGAGCGAGCCTGTGCTTCCGAGGAGGTGCCCACCCTGACCTATGAGGAGCGGGTTGGCTTCAAGAAGTCCCGAGATGTGTTTGGCCTGGACTTTGGCACCACCTCAGCCAAGCAGCCCACCCAGCCTGCCTCGGAGCTGCCCAGTGGGAGGCTCTTCCACGCGGCTGCTGTCATCTCGGACGCCATGTACATCTTCGGGGGCACGGTGGACAACAACATCCGCAGCGGGGAGATGTACAGGTTCCAGTTCTCCTGTTACCCTAAATGCACGCTGCACGAGGACTACGGGCGGCTGTGGGAGAGCCGCCAGTTCTGCGACGTGGAGTTCGTGCTGGGTGAGAAGGAGGAGTGCGTGCAGGGCCACGTAGCCATTGTCACAGCGCGGAGCCGCTGGCTTCGCAGGAAGATCACGCAGGCGCGGGAGAGGCTGGCCCAGAAGCTGGAGCAGGAGGCCGCCCCAGTTCCCAGGGAGGCCCCCGGCGTGGCTGCTGGTGGGGCCCGGCCGCCCCTGCTGCACGTGGCCATCCGGGAGGCCGAGGCCCGGCCCTTCGAGGTGCTCATGCAGTTCCTCTACACCGACAAGATCAAATACCCACGGAAAGGCCATGTGGAGGATGTGCTGCTCATCATGGATGTGTACAAACTGGCACTGAGCTTCCAGTTGTGCCGCCTGGAGCAGCTGTGCCGCCAGTACATCGAGGCCTCCGTGGACCTGCAGAACGTGCTGGTTGTGTGCGAGAGTGCCGCCCGGCTGCAGCTGAGCCAACTCAAGGAGCACTGCCTGAACTTCGTGGTAAAGGAGTCCCACTTCAACCAGGTGATCATGATGAAGGAGTTCGAGCGCCTCTCCTCTCCACTGATAGTGGAGATTGTGCGGCGGAAGCAGCAGCCGCCCCCTCGCACTCCCTTGGACCAGCCAGTGGACATTGGCACATCTCTGATCCAGGACATGAAGGCATACCTGGAGGGAGCGGGCGCGGAATTCTGTGACATCACTCTGTTGCTTGACGGGCACCCACGGCCAGCCCACAAGGCTATCCTGGCCGCCCGCTCCAGCTACTTTGAAGCCATGTTCCGGTCCTTCATGCCCGAAGATGGGCAGGTGAACATCTCCATCGGGGAGATGGTGCCCAGCAGGCAGGCCTTCGAGTCCATGCTGCGCTACATCTACTACGGCGAGGTCAACATGCCGCCCGAGGACTCGCTCTACTTGTTTGCGGCCCCCTACTACTACGGCTTCTACAACAACCGGCTGCAGGCGTACTGCAAGCAGAACCTGGAGATGAACGTGACGGTGCAGAACGTGCTGCAGATCCTGGAGGCAGCTGACAAAACGCAGGCACTGGACATGAAGCGGCACTGCCTGCACATCATTGTGCACCAGTTCACCAAGGTCTCCAAGTTGCCCACCCTGCGGTCGCTGAGCCAGCAGCTGCTGCTGGACATCATAGACTCCCTGGCCTCCCACATCTCAGACAAGCAGTGCGCAGAGCTGGGCGCCGACATCTGA	7.256578243	0.940125232	0.258298453	-0.216031545	0.927098282	0.788764174
CCDS5493.1	TMED4	Q7Z7H5	ATGGCAGGTGTCGGGGCTGGGCCTCTGCGGGCGATGGGGCGGCAGGCCCTGCTGCTTCTCGCGCTGTGCGCCACAGGCGCCCAGGGGCTCTACTTCCACATCGGCGAGACCGAGAAGCGCTGTTTCATCGAGGAAATCCCCGACGAGACCATGGTCATCGGCAACTATCGTACCCAGATGTGGGATAAGCAGAAGGAGGTCTTCCTGCCCTCGACCCCTGGCCTGGGCATGCACGTGGAAGTGAAGGACCCCGACGGCAAGGTGGTGCTGTCCCGGCAGTACGGCTCGGAGGGCCGCTTCACGTTCACCTCCCACACGCCCGGTGACCATCAAATCTGTCTGCACTCCAATTCTACCAGGATGGCTCTCTTCGCTGGTGGCAAACTGCGGGTGCATCTCGACATCCAGGTTGGGGAGCATGCCAACAACTACCCTGAGATTGCTGCAAAAGATAAGCTGACGGAGCTACAGCTCCGCGCCCGCCAGTTGCTTGATCAGGTGGAACAGATTCAGAAGGAGCAGGATTACCAAAGGTATCGTGAAGAGCGCTTCCGACTGACGAGCGAGAGCACCAACCAGAGGGTCCTATGGTGGTCCATTGCTCAGACTGTCATCCTCATCCTCACTGGCATCTGGCAGATGCGTCACCTCAAGAGCTTCTTTGAGGCCAAGAAGCTGGTGTAG	6.22501803	-1.531793956	-1.075049589	1.394942854	0.936980609	0.788778669
CCDS10378.1	IGF1R	P08069	ATGAAGTCTGGCTCCGGAGGAGGGTCCCCGACCTCGCTGTGGGGGCTCCTGTTTCTCTCCGCCGCGCTCTCGCTCTGGCCGACGAGTGGAGAAATCTGCGGGCCAGGCATCGACATCCGCAACGACTATCAGCAGCTGAAGCGCCTGGAGAACTGCACGGTGATCGAGGGCTACCTCCACATCCTGCTCATCTCCAAGGCCGAGGACTACCGCAGCTACCGCTTCCCCAAGCTCACGGTCATTACCGAGTACTTGCTGCTGTTCCGAGTGGCTGGCCTCGAGAGCCTCGGAGACCTCTTCCCCAACCTCACGGTCATCCGCGGCTGGAAACTCTTCTACAACTACGCCCTGGTCATCTTCGAGATGACCAATCTCAAGGATATTGGGCTTTACAACCTGAGGAACATTACTCGGGGGGCCATCAGGATTGAGAAAAATGCTGACCTCTGTTACCTCTCCACTGTGGACTGGTCCCTGATCCTGGATGCGGTGTCCAATAACTACATTGTGGGGAATAAGCCCCCAAAGGAATGTGGGGACCTGTGTCCAGGGACCATGGAGGAGAAGCCGATGTGTGAGAAGACCACCATCAACAATGAGTACAACTACCGCTGCTGGACCACAAACCGCTGCCAGAAAATGTGCCCAAGCACGTGTGGGAAGCGGGCGTGCACCGAGAACAATGAGTGCTGCCACCCCGAGTGCCTGGGCAGCTGCAGCGCGCCTGACAACGACACGGCCTGTGTAGCTTGCCGCCACTACTACTATGCCGGTGTCTGTGTGCCTGCCTGCCCGCCCAACACCTACAGGTTTGAGGGCTGGCGCTGTGTGGACCGTGACTTCTGCGCCAACATCCTCAGCGCCGAGAGCAGCGACTCCGAGGGGTTTGTGATCCACGACGGCGAGTGCATGCAGGAGTGCCCCTCGGGCTTCATCCGCAACGGCAGCCAGAGCATGTACTGCATCCCTTGTGAAGGTCCTTGCCCGAAGGTCTGTGAGGAAGAAAAGAAAACAAAGACCATTGATTCTGTTACTTCTGCTCAGATGCTCCAAGGATGCACCATCTTCAAGGGCAATTTGCTCATTAACATCCGACGGGGGAATAACATTGCTTCAGAGCTGGAGAACTTCATGGGGCTCATCGAGGTGGTGACGGGCTACGTGAAGATCCGCCATTCTCATGCCTTGGTCTCCTTGTCCTTCCTAAAAAACCTTCGCCTCATCCTAGGAGAGGAGCAGCTAGAAGGGAATTACTCCTTCTACGTCCTCGACAACCAGAACTTGCAGCAACTGTGGGACTGGGACCACCGCAACCTGACCATCAAAGCAGGGAAAATGTACTTTGCTTTCAATCCCAAATTATGTGTTTCCGAAATTTACCGCATGGAGGAAGTGACGGGGACTAAAGGGCGCCAAAGCAAAGGGGACATAAACACCAGGAACAACGGGGAGAGAGCCTCCTGTGAAAGTGACGTCCTGCATTTCACCTCCACCACCACGTCGAAGAATCGCATCATCATAACCTGGCACCGGTACCGGCCCCCTGACTACAGGGATCTCATCAGCTTCACCGTTTACTACAAGGAAGCACCCTTTAAGAATGTCACAGAGTATGATGGGCAGGATGCCTGCGGCTCCAACAGCTGGAACATGGTGGACGTGGACCTCCCGCCCAACAAGGACGTGGAGCCCGGCATCTTACTACATGGGCTGAAGCCCTGGACTCAGTACGCCGTTTACGTCAAGGCTGTGACCCTCACCATGGTGGAGAACGACCATATCCGTGGGGCCAAGAGTGAGATCTTGTACATTCGCACCAATGCTTCAGTTCCTTCCATTCCCTTGGACGTTCTTTCAGCATCGAACTCCTCTTCTCAGTTAATCGTGAAGTGGAACCCTCCCTCTCTGCCCAACGGCAACCTGAGTTACTACATTGTGCGCTGGCAGCGGCAGCCTCAGGACGGCTACCTTTACCGGCACAATTACTGCTCCAAAGACAAAATCCCCATCAGGAAGTATGCCGACGGCACCATCGACATTGAGGAGGTCACAGAGAACCCCAAGACTGAGGTGTGTGGTGGGGAGAAAGGGCCTTGCTGCGCCTGCCCCAAAACTGAAGCCGAGAAGCAGGCCGAGAAGGAGGAGGCTGAATACCGCAAAGTCTTTGAGAATTTCCTGCACAACTCCATCTTCGTGCCCAGACCTGAAAGGAAGCGGAGAGATGTCATGCAAGTGGCCAACACCACCATGTCCAGCCGAAGCAGGAACACCACGGCCGCAGACACCTACAACATCACCGACCCGGAAGAGCTGGAGACAGAGTACCCTTTCTTTGAGAGCAGAGTGGATAACAAGGAGAGAACTGTCATTTCTAACCTTCGGCCTTTCACATTGTACCGCATCGATATCCACAGCTGCAACCACGAGGCTGAGAAGCTGGGCTGCAGCGCCTCCAACTTCGTCTTTGCAAGGACTATGCCCGCAGAAGGAGCAGATGACATTCCTGGGCCAGTGACCTGGGAGCCAAGGCCTGAAAACTCCATCTTTTTAAAGTGGCCGGAACCTGAGAATCCCAATGGATTGATTCTAATGTATGAAATAAAATACGGATCACAAGTTGAGGATCAGCGAGAATGTGTGTCCAGACAGGAATACAGGAAGTATGGAGGGGCCAAGCTAAACCGGCTAAACCCGGGGAACTACACAGCCCGGATTCAGGCCACATCTCTCTCTGGGAATGGGTCGTGGACAGATCCTGTGTTCTTCTATGTCCAGGCCAAAACAGGATATGAAAACTTCATCCATCTGATCATCGCTCTGCCCGTCGCTGTCCTGTTGATCGTGGGAGGGTTGGTGATTATGCTGTACGTCTTCCATAGAAAGAGAAATAACAGCAGGCTGGGGAATGGAGTGCTGTATGCCTCTGTGAACCCGGAGTACTTCAGCGCTGCTGATGTGTACGTTCCTGATGAGTGGGAGGTGGCTCGGGAGAAGATCACCATGAGCCGGGAACTTGGGCAGGGGTCGTTTGGGATGGTCTATGAAGGAGTTGCCAAGGGTGTGGTGAAAGATGAACCTGAAACCAGAGTGGCCATTAAAACAGTGAACGAGGCCGCAAGCATGCGTGAGAGGATTGAGTTTCTCAACGAAGCTTCTGTGATGAAGGAGTTCAATTGTCACCATGTGGTGCGATTGCTGGGTGTGGTGTCCCAAGGCCAGCCAACACTGGTCATCATGGAACTGATGACACGGGGCGATCTCAAAAGTTATCTCCGGTCTCTGAGGCCAGAAATGGAGAATAATCCAGTCCTAGCACCTCCAAGCCTGAGCAAGATGATTCAGATGGCCGGAGAGATTGCAGACGGCATGGCATACCTCAACGCCAATAAGTTCGTCCACAGAGACCTTGCTGCCCGGAATTGCATGGTAGCCGAAGATTTCACAGTCAAAATCGGAGATTTTGGTATGACGCGAGATATCTATGAGACAGACTATTACCGGAAAGGAGGGAAAGGGCTGCTGCCCGTGCGCTGGATGTCTCCTGAGTCCCTCAAGGATGGAGTCTTCACCACTTACTCGGACGTCTGGTCCTTCGGGGTCGTCCTCTGGGAGATCGCCACACTGGCCGAGCAGCCCTACCAGGGCTTGTCCAACGAGCAAGTCCTTCGCTTCGTCATGGAGGGCGGCCTTCTGGACAAGCCAGACAACTGTCCTGACATGCTGTTTGAACTGATGCGCATGTGCTGGCAGTATAACCCCAAGATGAGGCCTTCCTTCCTGGAGATCATCAGCAGCATCAAAGAGGAGATGGAGCCTGGCTTCCGGGAGGTCTCCTTCTACTACAGCGAGGAGAACAAGCTGCCCGAGCCGGAGGAGCTGGACCTGGAGCCAGAGAACATGGAGAGCGTCCCCCTGGACCCCTCGGCCTCCTCGTCCTCCCTGCCACTGCCCGACAGACACTCAGGACACAAGGCCGAGAACGGCCCCGGCCCTGGGGTGCTGGTCCTCCGCGCCAGCTTCGACGAGAGACAGCCTTACGCCCACATGAACGGGGGCCGCAAGAACGAGCGGGCCTTGCCGCTGCCCCAGTCTTCGACCTGCTGA	4.651168071	-0.128827179	1.335948588	0.06426687	0.940335753	0.78884199
CCDS45769.1	SDK2	Q58EX2	ATGTGGGGGCTTTTGATCTGGACACTGCTAGCTCTGCATCAGATCCGCGCGGCCAGAGCCCAAGATGATGTGTCCCCGTATTTCAAGACAGAGCCTGTGCGGACACAGGTGCACTTGGAAGGAAACCGCCTGGTGCTTACATGCATGGCCGAGGGCAGCTGGCCACTGGAGTTCAAGTGGCTCCACAACAACAGGGAGCTGACCAAGTTCTCCCTGGAATACAGATACATGATCACCAGCCTGGACCGCACCCACGCTGGCTTTTACCGTTGCATCGTGCGGAACCGAATGGGGGCCCTGCTGCAGCGGCAAACCGAGGTCCAGGTGGCCTACATGGGGAGCTTTGAGGAAGGTGAGAAGCACCAGAGCGTCTCCCACGGAGAAGCAGCTGTCATCCGTGCCCCGCGCATCGCCAGCTTCCCCCAGCCACAGGTGACCTGGTTCCGGGACGGCCGCAAGATCCCGCCCAGCAGCCGCATAGCCATCACGCTGGAGAACACCCTTGTCATCCTGTCAACGGTGGCCCCTGACGCAGGTCGCTACTATGTGCAGGCTGTTAACGACAAAAACGGGGATAACAAGACCAGCCAGCCCATCACGCTCACCGTGGAGAATGTAGGGGGGCCTGCAGACCCCATCGCACCCACCATCATCATCCCACCTAAAAACACCAGCGTGGTGGCCGGCACCTCAGAGGTTACCTTGGAGTGTGTGGCCAATGCCAGGCCCCTGATCAAGCTACATATCATTTGGAAGAAGGACGGGGTATTGCTGTCGGGCGGCATCAGTGACCACAACCGCCGGCTCACCATCCCCAACCCCACCGGCAGTGACGCCGGCTACTACGAGTGTGAGGCTGTCCTGCGCAGCAGCAGCGTCCCCTCTGTTGTCCGGGGCGCCTACCTCTCAGTGCTGGAACCGCCTCAGTTTGTCAAGGAGCCAGAAAGACACATCACTGCGGAGATGGAGAAGGTGGTGGACATCCCCTGTCAGGCCAAAGGTGTGCCGCCGCCCTCCATCACCTGGTACAAGGACGCAGCCGTGGTGGAGGTGGAGAAGTTGACCCGCTTCCGGCAGCGCAACGACGGGGGCCTGCAGATCAGCGGCCTGGTGCCCGATGATACCGGCATGTTCCAGTGCTTCGCCCGCAATGCAGCCGGCGAGGTGCAAACTTCCACCTACCTGGCTGTCACCAGCATCGCCCCTAACATCACCAGAGGCCCCCTGGACAGCACGGTGATCGATGGCATGTCAGTGGTGCTAGCATGTGAGACCTCGGGGGCGCCCCGACCAGCTATCACTTGGCAGAAAGGGGAGCGCATCTTGGCCAGTGGCTCTGTGCAGCTGCCTCGCTTCACACCCCTGGAGTCGGGCAGCCTCCTCATCAGCCCCACACACATCTCCGATGCGGGGACCTACACCTGCCTGGCCACCAACTCTCGGGGGGTCGATGAGGCCTCAGCAGACCTAGTCGTTTGGGCTCGGACCCGCATCACCAAGCCCCCCCAGGATCAGAGTGTCATCAAGGGCACCCAGGCCTCCATGGTGTGCGGAGTGACCCACGACCCCCGAGTAACCATCAGGTACATCTGGGAGAAGGACGGGGCCACCCTGGGCACGGAGAGCCATCCTCGTATCCGCCTGGACAGAAACGGCTCCCTGCACATCTCACAGACGTGGTCGGGAGACATCGGCACGTACACCTGCCGGGTGATCTCAGCAGGAGGCAACGACTCTCGCAGTGCCCACCTGCGAGTCAGGCAACTGCCCCACGCGCCCGAGCACCCAGTGGCCACTCTCAGCACCGTGGAAAGGCGAGCCATCAACCTGACGTGGACCAAGCCCTTTGATGGCAACAGCCCCCTGATCCGCTACATTCTGGAGATGTCGGAGAACAATGCCCCCTGGACTGTACTCCTGGCCAGTGTGGACCCCAAAGCTACCTCAGTGACAGTCAAGGGCCTGGTTCCTGCACGCTCCTACCAGTTCCGTCTTTGTGCCGTCAACGACGTGGGGAAAGGACAGTTCAGCAAAGACACCGAGAGGGTCTCCCTCCCCGAGGAGCCCCCCACGGCCCCTCCACAGAACGTCATCGCCAGCGGTCGAACCAACCAGTCCATCATGATCCAGTGGCAGCCGCCTCCTGAGAGCCACCAGAATGGAATTCTCAAGGGTTACATCATCAGGTACTGCCTGGCCGGGCTGCCCGTGGGGTACCAGTTTAAGAACATCACGGATGCTGATGTGAACAACCTGCTGCTGGAGGATCTCATCATTTGGACCAACTACGAGATCGAGGTGGCTGCTTACAACAGCGCTGGGCTGGGGGTCTACAGCAGTAAAGTCACCGAGTGGACGCTGCAGGGAGTTCCCACGGTCCCTCCGGGCAATGTGCACGCGGAAGCCACCAATTCCACGACCATCCGCTTCACCTGGAACGCCCCCAGCCCCCAGTTCATCAACGGCATCAACCAGGGCTACAAGCTGATCGCCTGGGAGCCGGAACAGGAAGAGGAGGTTACCATGGTGACCGCCCGGCCTAACTTTCAAGACAGCATCCACGTGGGCTTCGTGTCTGGCCTGAAGAAGTTCACCGAGTACTTCACCTCAGTGCTGTGTTTCACCACCCCCGGGGACGGGCCACGCAGCACCCCGCAGCTGGTGCGCACCCATGAGGATGTGCCTGGGCCCGTGGGACACCTGAGCTTCAGTGAGATCCTGGACACATCGCTGAAGGTCAGCTGGCAAGAGCCGGGAGAGAAAAATGGCATCCTCACAGGGTACCGGATCTCCTGGGAGGAGTACAATCGAACCAACACCCGTGTGACCCACTACCTGCCCAACGTGACCCTGGAGTACCGTGTCACGGGCCTCACCGCGCTCACCACCTACACCATCGAGGTGGCCGCCATGACCTCAAAGGGCCAGGGCCAAGTGTCCGCCTCCACCATCTCCTCTGGGGTGCCCCCAGAACTCCCAGGGCCCCCCACCAACCTGGGCATTTCCAACATCGGCCCCCGCTCTGTGACCTTGCAGTTCAGGCCAGGCTACGATGGGAAAACCTCCATCTCCCGCTGGCTGGTGGAAGCCCAGGTAGGCGTGGTTGGGGAGGGAGAGGAGTGGTTGCTGATCCACCAGCTCTCCAATGAGCCCGATGCCCGCTCCATGGAGGTGCCCGACCTCAACCCCTTCACCTGCTACAGCTTCCGCATGCGCCAGGTGAACATCGTGGGCACCAGCCCCCCCAGTCAGCCTTCTAGAAAGATCCAGACCCTGCAGGCACCCCCTGACATGGCCCCAGCCAATGTGTCTCTGCGCACAGCCAGTGAGACCAGCCTGTGGCTGCGCTGGATGCCTCTCCCGGAGATGGAATACAATGGGAACCCTGAGTCCGTGGGCTATAAGATCAAGTACAGCCGGTCAGACGGGCATGGCAAGACGCTGAGCCACGTGGTGCAGGACCGTGTGGAGCGGGACTACACCATCGAGGACCTGGAGGAGTGGACAGAGTACCGCGTCCAGGTCCAGGCCTTCAACGCCATCGGGAGCGGGCCCTGGAGCCAGACGGTGGTGGGCAGGACCCGGGAGTCAGTTCCCTCTTCCGGCCCCACCAATGTGTCTGCACTGGCCACCACCTCCAGCAGCATGCTGGTGCGCTGGAGCGAGGTCCCCGAGGCTGATCGCAACGGGCTCGTGCTGGGCTATAAGGTGATGTATAAGGAGAAGGACTCGGACACCCAGCCCCGATTCTGGCTGGTGGAAGGCAACTCGTCTCGCAGTGCCCAGCTCACCGGCTTGGGCAAATACGTGCTCTATGAAGTCCAGGTGCTGGCCTTCACACGCATCGGGGACGGCAGCCCCAGCCACCCTCCCATCCTGGAGCGGACGCTGGATGATGTCCCAGGACCACCCATGGGCATCCTGTTCCCAGAGGTGCGGACCACGTCTGTGCGGCTGATCTGGCAGCCCCCTGCCGCCCCCAATGGCATCATTCTTGCTTACCAGATCACACACCGGCTCAACACCACCACGGCCAACACCGCCACTGTGGAGGTGCTGGCACCCAGCGCCCGGCAGTACACAGCCACGGGCCTCAAGCCAGAGTCTGTCTACCTGTTCCGCATCACGGCCCAGACCCGCAAGGGCTGGGGAGAAGCTGCCGAGGCCTTGGTGGTGACCACCGAGAAGAGAGACCGTCCGCAGCCCCCCAGCAGGCCGATGGTGCAGCAGGAGGATGTGAGAGCACGCAGCGTGCTGCTGTCCTGGGAGCCAGGGAGCGACGGGCTCTCCCCTGTGCGCTACTACACCATCCAGACCCGCGAGCTGCCCAGCGGCAGGTGGGCACTGCACTCGGCCTCCGTGAGCCACAATGCCTCCAGCTTCATTGTGGACAGGCTGAAGCCCTTCACGTCCTACAAGTTCCGAGTGAAGGCGACCAATGACATTGGCGACAGCGAGTTCAGCGAGGAGTCGGAGTCACTGACCACCCTGCAGGCTGCCCCCGATGAAGCACCCACCATCCTCTCCGTGACGCCCCACACCACCACCTCCGTGCTAATCCGATGGCAGCCGCCAGCAGAGGACAAGATCAATGGCATCCTCCTGGGCTTCCGGATCCGATACCGGGAGCTGCTCTATGAAGGACTGAGGGGCTTCACGCTTCGAGGCATCAACAACCCAGGGGCCACATGGGCTGAGCTTACCTCCATGTACTCCATGCGGAACCTGAGCCGGCCCAGCCTCACGCAGTACGAGCTGGACAACCTGAACAAGCACAGGCGGTACGAGATACGGATGAGCGTGTACAACGCTGTGGGTGAGGGGCCCTCCAGCCCCCCGCAGGAGGTCTTTGTTGGGGAGGCAGTGCCCACAGCAGCACCTCGTAACGTGGTCGTCCACGGCGCCACGGCCACACAGCTGGACGTGACTTGGGAGCCACCTCCGCTGGACAGCCAGAATGGAGACATCCAGGGGTACAAGATTTATTTCTGGGAAGCCCAGCGGGGGAACCTCACAGAGCGAGTGAAGACGCTTTTCCTGGCTGAGAACAGCGTGAAGCTCAAGAACTTGACTGGCTACACGGCCTACATGGTCAGCGTGGCCGCCTTCAACGCCGCTGGGGATGGGCCTCGGAGCACCCCCACCCAAGGCCAGACCCAGCAAGCAGCCCCCAGCGCTCCCAGCTCGGTCAAGTTCAGTGAGCTGACCACAACCTCAGTGAATGTGTCCTGGGAAGCCCCGCAGTTCCCCAATGGCATCCTGGAGGGCTACAGGCTGGTGTACGAGCCCTGCAGCCCCGTGGATGGAGTCAGCAAGATCGTGACCGTGGACGTGAAGGGGAACAGCCCCCTGTGGCTGAAGGTGAAGGACCTGGCGGAGGGGGTGACCTACAGGTTCCGCATCAGAGCCAAGACCTTCACCTACGGGCCGGAGATCGAAGCCAACGTCACCACGGGCCCCGGAGAAGGTGCCCCAGGACCGCCTGGCGTGCCCATCATCGTGCGGTACAGCTCTGCCATCGCCATTCACTGGTCCAGCGGAGACCCGGGCAAAGGGCCCATCACCCGCTACGTCATCGAGGCCAGACCTTCAGACGAGGGACTATGGGACATCCTCATCAAAGACATCCCCAAGGAGGTGAGCTCCTACACGTTCAGCATGGACATCCTGAAGCCGGGCGTGAGCTATGACTTCCGGGTCATCGCGGTCAACGACTATGGTTTCGGCACCCCCAGCAGCCCCTCCCAGTCTGTGCCAGCCCAGAAAGCCAACCCCTTCTATGAGGAGTGGTGGTTCTTGGTGGTCATTGCCCTGGTCGGCCTCATCTTCATCCTGCTTCTGGTCTTCGTGCTCATCATCCGGGGCCAGAGCAAGAAGTACGCCAAGAAGACAGACTCGGGGAACAGTGCCAAGTCTGGAGCCCTAGGCCACAGCGAGATGATGAGCTTGGATGAAAGCAGCTTCCCTGCCCTGGAACTCAACAACAGGCGGCTCTCCGTCAAGAACTCTTTCTGCCGAAAGAACGGCCTGTACACCAGGTCTCCCCCCAGGCCCAGCCCAGGCAGCCTGCACTACTCGGATGAGGATGTCACCAAATACAACGACCTCATCCCTGCAGAGAGCAGCAGCCTGACGGAGAAGCCCTCAGAAATCTCCGACTCTCAGGGAAGTGACAGCGAGTACGAGGTCGACTCAAACCACCAGAAGGCCCACTCCTTTGTCAACCACTACATCAGTGACCCCACATACTACAACTCGTGGCGGCGACAGCAGAAGGGCATCTCGAGGGCACAGGCCTACAGCTACACGGAGAGCGACTCGGGTGAGCCAGACCACACCACCGTCACCAACAGCACCAGCACCCAGCAGGGCAGCCTCTTTCGGCCCAAGGCCAGTCGGACTCCAACGCCCCAGAACCCCCCTAACCCCCCAAGTCAGCAGAGCACCCTCTACCGTCCCCCCAGCAGCCTGGCCCCAGGCTCCCGGGCTCCCATAGCAGGATTTTCATCATTTGTTTGA	7.292756661	-0.354282308	0.310382177	0.487569118	0.919553454	0.788845581
CCDS44453.1	PAPSS2	O95340	ATGTCGGGGATCAAGAAGCAAAAGACGGAGAACCAGCAGAAATCCACCAATGTAGTCTATCAGGCCCACCATGTGAGCAGGAATAAGAGAGGGCAAGTGGTTGGAACAAGGGGTGGGTTCCGAGGATGTACCGTGTGGCTAACAGGTCTCTCTGGTGCTGGAAAAACAACGATAAGTTTTGCCCTGGAGGAGTACCTTGTCTCCCATGCCATCCCTTGTTACTCCCTGGATGGGGACAATGTCCGTCATGGCCTTAACAGAAATCTCGGATTCTCTCCTGGGGACAGAGAGGAAAATATCCGCCGGATTGCTGAGGTGGCTAAGCTGTTTGCTGATGCTGGTCTGGTCTGCATTACCAGCTTTATTTCTCCATTCGCAAAGGATCGTGAGAATGCCCGCAAAATACATGAATCAGCAGGGCTGCCATTCTTTGAAATATTTGTAGATGCACCTCTAAATATTTGTGAAAGCAGAGACGTAAAAGGCCTCTATAAAAGGGCCAGAGCTGGGGAGATTAAAGGATTTACAGGTATTGATTCTGATTATGAGAAACCTGAAACTCCTGAGCGTGTGCTTAAAACCAATTTGTCCACAGTGAGTGACTGTGTCCACCAGGTAGTGGAACTTCTGCAAGAGCAGAACATTGTACCCTATACTATAATCAAAGATATCCACGAACTCTTTGTGCCGGAAAACAAACTTGACCACGTCCGAGCTGAGGCTGAAACTCTCCCTTCATTATCAATTACTAAGCTGGATCTCCAGTGGGTCCAGGTTTTGAGCGAAGGCTGGGCCACTCCCCTCAAAGGTTTCATGCGGGAGAAGGAGTACTTACAGGTTATGCACTTTGACACCCTGCTAGATGGCATGGCCCTTCCTGATGGCGTGATCAACATGAGCATCCCCATTGTACTGCCCGTCTCTGCAGAGGATAAGACACGGCTGGAAGGGTGCAGCAAGTTTGTCCTGGCACATGGTGGACGGAGGGTAGCTATCTTACGAGACGCTGAATTCTATGAACACAGAAAAGAGGAACGCTGTTCCCGTGTTTGGGGGACAACATGTACAAAACACCCCCATATCAAAATGGTGATGGAAAGTGGGGACTGGCTGGTTGGTGGAGACCTTCAGGTGCTGGAGAAAATAAGATGGAATGATGGGCTGGACCAATACCGTCTGACACCTCTGGAGCTCAAACAGAAATGTAAAGAAATGAATGCTGATGCGGTGTTTGCATTCCAGTTGCGCAATCCTGTCCACAATGGCCATGCCCTGTTGATGCAGGACACTCGCCGCAGGCTCCTAGAGAGGGGCTACAAGCACCCGGTCCTCCTACTACACCCTCTGGGCGGCTGGACCAAGGATGACGATGTGCCTCTAGACTGGCGGATGAAGCAGCACGCGGCTGTGCTCGAGGAAGGGGTCCTGGATCCCAAGTCAACCATTGTTGCCATCTTTCCGTCTCCCATGTTATATGCTGGCCCCACAGAGGTCCAGTGGCACTGCAGGTCCCGGATGATTGCGGGTGCCAATTTCTACATTGTGGGGAGGGACCCTGCAGGAATGCCCCATCCTGAAACCAAGAAGGATCTGTATGAACCCACTCATGGGGGCAAGGTCTTGAGCATGGCCCCTGGCCTCACCTCTGTGGAAATCATTCCATTCCGAGTGGCTGCCTACAACAAAGCCAAAAAAGCCATGGACTTCTATGATCCAGCAAGGCACAATGAGTTTGACTTCATCTCAGGAACTCGAATGAGGAAGCTCGCCCGGGAAGGAGAGAATCCCCCAGATGGCTTCATGGCCCCCAAAGCATGGAAGGTCCTGACAGATTATTACAGGTCCCTGGAGAAGAACTAA	-0.96213794	-1.169857826	0.745477584	1.08481556	0.928476085	0.788849541
CCDS12486.1	CLIP3	Q96DZ5	ATGACTAAGACAGATCCTGCCCCGATGGCCCCGCCACCCCGAGGAGAGGAGGAAGAAGAGGAGGAGGAGGATGAACCCGTCCCCGAGGCCCCCAGCCCCACCCAGGAGCGCCGGCAGAAGCCTGTTGTGCACCCCTCGGCACCTGCCCCCCTCCCTAAGGACTACGCTTTCACCTTCTTCGATCCCAATGACCCGGCGTGCCAGGAGATCCTGTTTGACCCTCAGACCACCATCCCCGAGCTGTTTGCCATTGTGCGCCAGTGGGTGCCCCAAGTCCAGCACAAGATAGACGTCATCGGCAATGAGATTCTGCGCCGAGGCTGCCATGTGAACGATCGTGACGGGCTGACCGACATGACACTGCTCCACTATGCGTGCAAAGCTGGGGCCCACGGAGTCGGGGACCCCGCGGCAGCCGTGCGCCTCTCGCAGCAGCTGCTGGCGCTGGGCGCAGATGTGACGCTGCGCAGCCGCTGGACCAACATGAACGCGCTTCACTACGCGGCCTATTTTGATGTGCCCGACCTCGTGCGTGTGCTGCTGAAGGGTGCGAGGCCGCGAGTGGTGAACTCCACGTGCAGTGACTTCAACCACGGCTCAGCCCTGCACATCGCTGCTTCCAGCCTGTGCCTGGGCGCCGCCAAATGTTTGCTGGAGCACGGCGCCAACCCTGCGCTGAGGAATCGAAAAGGACAGGTGCCGGCGGAGGTGGTCCCAGATCCTATGGACATGTCCCTGGACAAGGCAGAGGCGGCACTGGTGGCCAAGGAGCTGCGGACGCTTCTGGAAGAGGCAGTGCCACTATCTTGCGCCCTCCCCAAGGTCACGCTACCCAACTATGACAACGTCCCAGGCAATCTCATGCTTAGCGCACTGGGCTTGCGCCTGGGAGACCGCGTGCTGCTGGATGGCCAGAAGACGGGCACACTGCGGTTCTGTGGGACCACGGAGTTTGCCAGCGGCCAGTGGGTGGGCGTGGAGCTGGACGAACCTGAGGGCAAGAACGATGGCAGCGTTGGGGGCGTTCGGTACTTCATCTGCCCTCCCAAGCAGGGTCTCTTTGCCTCCGTGTCCAAGATCTCCAAGGCAGTGGACGCACCCCCCTCCTCTGTCACCTCCACACCCCGGACCCCCCGGATGGACTTCTCCCGTGTCACCGGCAAAGGCCGCAGGGAACACAAAGGCAAGAAGAAGACCCCATCATCCCCATCTCTGGGCAGCTTGCAGCAGCGTGACGGGGCCAAGGCTGAGGTTGGAGACCAGGTCCTTGTCGCGGGCCAGAAGCAGGGGATCGTGCGCTTCTACGGGAAGACAGACTTTGCCCCAGGTTACTGGTATGGCATTGAGCTGGACCAGCCCACAGGCAAGCATGATGGCTCTGTCTTCGGTGTCCGGTACTTCACTTGCCCCCCGAGGCATGGGGTCTTCGCACCAGCATCCCGTATTCAGAGGATTGGCGGATCCACTGATTCCCCCGGGGACAGCGTTGGAGCCAAAAAAGTGCATCAAGTGACAATGACGCAGCCCAAACGCACCTTCACCACAGTCCGGACCCCAAAGGACATTGCATCAGAGAACTCCATTTCCAGGTTGCTGTTCTGCTGCTGGTTCCCCTGGATGCTGAGGGCGGAGATGCAGTCTTAG	5.300488777	0.378445035	-0.350511431	-0.978858962	0.966901586	0.788862218
CCDS2902.1	PRICKLE2	Q7Z3G6	ATGGTGACAGTGATGCCGCTGGAGATGGAGAAGACCATCAGCAAACTCATGTTTGACTTTCAGAGGAACTCGACCTCAGATGATGACTCAGGCTGTGCTTTGGAAGAGTATGCCTGGGTCCCGCCGGGTCTGAAGCCTGAACAGGTACACCAGTACTATAGCTGTCTCCCAGAAGAGAAAGTCCCTTATGTCAACAGTCCTGGAGAGAAACTGCGAATCAAGCAGCTACTACACCAGCTGCCGCCACATGACAATGAGGTTCGATATTGCAACTCCCTGGATGAGGAAGAGAAGAGGGAGCTGAAGCTTTTCAGCAGCCAGAGGAAACGCGAAAACTTGGGCCGCGGGAATGTCAGGCCTTTCCCAGTCACCATGACAGGAGCTATTTGTGAACAGTGCGGAGGCCAGATCAATGGTGGAGACATCGCTGTGTTTGCGTCACGCGCTGGCCACGGCGTTTGCTGGCACCCGCCGTGCTTCGTATGCACTGTCTGCAATGAGCTCCTGGTGGATCTGATCTACTTTTACCAAGATGGGAAGATATACTGTGGCAGGCACCATGCTGAGTGCCTGAAGCCGCGCTGTGCTGCCTGCGATGAGATCATCTTTGCAGATGAATGCACAGAAGCTGAGGGGCGACACTGGCACATGAAACACTTTTGCTGCTTCGAGTGTGAGACAGTGCTGGGCGGCCAGCGCTACATCATGAAGGAGGGAAGACCCTACTGTTGCCACTGCTTCGAGTCCTTGTATGCAGAATATTGTGACACCTGTGCCCAACATATAGGTATCGACCAAGGTCAAATGACCTATGATGGCCAACACTGGCATGCCACTGAGACCTGTTTCTGCTGTGCTCACTGCAAGAAATCCCTCCTGGGGCGGCCATTCCTCCCGAAGCAGGGCCAGATATTCTGCTCACGGGCCTGCAGTGCTGGGGAAGACCCCAATGGTTCTGACTCCTCTGATTCCGCCTTCCAGAACGCCAGGGCCAAGGAGTCCCGGCGCAGTGCCAAAATTGGCAAGAACAAGGGCAAGACGGAGGAGCCCATGCTGAACCAGCACAGCCAGCTGCAAGTGAGTTCTAACCGGCTGTCAGCCGACGTAGACCCCCTGTCACTGCAGATGGACATGCTCAGCCTGTCCAGCCAGACACCCAGCCTCAACCGGGACCCCATCTGGAGGAGCCGGGAAGAGCCCTACCATTATGGGAACAAGATGGAGCAGAACCAGACCCAGAGCCCTCTGCAGCTCCTCAGCCAGTGCAACATCAGAACTTCCTACAGTCCAGGAGGGCAAGGGGCTGGGGCCCAGCCCGAAATGTGGGGCAAGCACTTCAGCAACCCCAAAAGGAGCTCGTCACTGGCCATGACAGGACATGCTGGCAGCTTCATCAAGGAATGCCGAGAAGACTATTACCCGGGGAGGCTGAGATCTCAGGAGAGCTACAGTGATATGTCTAGTCAGAGTTTCAGTGAGACCCGAGGCAGCATCCAAGTCCCCAAATATGAGGAGGAAGAGGAAGAGGAAGGGGGCTTGTCCACTCAGCAGTGTCGGACCCGTCATCCCATCAGTTCCCTGAAATACACAGAGGACATGACGCCCACAGAGCAGACCCCTCGGGGCTCCATGGAATCCCTGGCCCTGTCTAATGCAACAGGCCTCTCTGCTGATGGTGGTGCCAAGCGCCAGGAGCACCTATCCCGATTTTCCATGCCTGACCTCAGCAAAGACTCTGGAATGAATGTGTCTGAGAAGCTGAGCAACATGGGCACTCTTAACTCGTCCATGCAGTTCCGGAGCGCAGAGTCAGTTCGCAGCCTGCTCTCTGCCCAGCAGTACCAGGAGATGGAGGGAAACCTCCACCAGCTCAGCAACCCCATTGGCTACAGAGACCTGCAGTCCCACGGAAGGATGCATCAGAGCTTTGATTTTGATGGAGGGATGGCGGGCAGCAAGCTGCCAGGGCAGGAGGGCGTGAGGATCCAGCCCATGAGTGAACGCACCCGGAGAAGAGCTACTTCACGCGACGACAACCGCCGTTTCCGACCTCACAGGTCCAGGCGTTCCCGACGCTCTCGCTCCGACAACGCCCTCCACCTGGCCAGCGAACGCGAGGCCATCTCCCGGTTAAAAGATAGGCCCCCTCTGAGAGCCAGGGAGGACTATGACCAATTTATGCGCCAGCGGAGCTTCCAGGAGAGCATGGGGCATGGGTCCCGGAGGGACCTGTACGGCCAGTGCCCTAGGACTGTGTCGGACCTGGCTTTGCAGAATGCCTTTGGGGACCGCTGGGGACCCTACTTCGCCGAGTATGATTGGTGTTCCACCTGCTCCTCCTCTTCAGAGTCTGACAACGAGGGCTATTTCCTAGGAGAACCCATCCCCCAGCCAGCGCGCCTGCGATACGTCACAAGCGATGAGCTGCTGCACAAATACAGCTCCTACGGCCTCCCCAAATCTTCCACATTAGGTGGCAGAGGACAGTTGCACAGCAGGAAAAGACAGAAGAGCAAAAACTGTATCATTTCTTAA	3.233439923	-0.161186614	1.100536883	0.078566024	0.949194042	0.788895822
CCDS6136.1	THAP1	Q9NVV9	ATGGTGCAGTCCTGCTCCGCCTACGGCTGCAAGAACCGCTACGACAAGGACAAGCCCGTTTCTTTCCACAAGTTTCCTCTTACTCGACCCAGTCTTTGTAAAGAATGGGAGGCAGCTGTCAGAAGAAAAAACTTTAAACCCACCAAGTATAGCAGTATTTGTTCAGAGCACTTTACTCCAGACTGCTTTAAGAGAGAGTGCAACAACAAGTTACTGAAAGAGAATGCTGTGCCCACAATATTTCTTTGTACTGAGCCACATGACAAGAAAGAAGATCTTCTGGAGCCACAGGAACAGCTTCCCCCACCTCCTTTACCGCCTCCTGTTTCCCAGGTTGATGCTGCTATTGGATTACTAATGCCGCCTCTTCAGACCCCTGTTAATCTCTCAGTTTTCTGTGACCACAACTATACTGTGGAGGATACAATGCACCAGCGGAAAAGGATTCATCAGCTAGAACAGCAAGTTGAAAAACTCAGAAAGAAGCTCAAGACCGCACAGCAGCGATGCAGAAGGCAAGAACGGCAGCTTGAAAAATTAAAGGAGGTTGTTCACTTCCAGAAAGAGAAAGACGACGTATCAGAAAGAGGTTATGTGATTCTACCAAATGACTACTTTGAAATAGTTGAAGTACCAGCATAA	-3.812468259	0.483661203	-0.393318219	-0.535557544	0.944489204	0.788957273
CCDS13389.1	ZNF335	Q9H4Z2	ATGGAGGAGAACGAGGTGGAGAGCAGCAGCGACGCGGCCCCTGGGCCTGGCCGGCCCGAGGAGCCCTCTGAGAGCGGCCTGGGTGTGGGCACCTCAGAAGCCGTGTCCGCCGACAGCAGCGACGCCGCGGCCGCCCCGGGGCAGGCAGAGGCCGATGACTCTGGCGTGGGGCAAAGCTCGGACCGCGGCAGCCGTTCTCAGGAGGAGGTATCTGAGAGCAGCTCGAGCGCAGACCCCCTGCCTAATAGCTACCTCCCTGATTCATCGTCTGTGTCTCATGGGCCAGTGGCAGGGGTGACAGGCGGTCCCCCAGCACTTGTGCACTCTAGTGCACTCCCAGACCCCAACATGCTGGTGTCCGACTGCACAGCTTCCTCCTCGGACCTGGGCTCGGCCATCGACAAGATCATCGAGTCCACCATCGGGCCCGACCTCATCCAGAACTGCATCACTGTGACCAGTGCTGAGGATGGCGGGGCCGAGACCACACGGTACCTGATCCTACAGGGCCCAGATGATGGAGCCCCCATGACATCACCAATGTCCAGTTCCACCTTGGCCCACAGCCTAGCAGCCATTGAGGCCCTGGCAGATGGCCCCACATCCACATCCACATGCCTGGAGGCACAGGGTGGGCCCAGCTCCCCGGTGCAGCTGCCCCCAGCCTCCGGTGCCGAAGAGCCGGACCTGCAGAGCCTGGAGGCCATGATGGAGGTGGTGGTGGTGCAGCAGTTCAAATGCAAGATGTGCCAGTACCGGAGCAGCACCAAGGCCACACTGCTGCGCCACATGCGGGAACGCCACTTCCGTCCAGTAGCAGCAGCCGCAGCAGCAGCTGGTAAAAAAGGACGTCTACGGAAGTGGAGCACCTCCACCAAGAGCCAAGAGGAAGAGGGACCAGAGGAGGAGGACGATGATGACATTGTAGACGCTGGAGCCATTGATGACCTGGAGGAGGATAGCGACTATAATCCAGCTGAGGATGAGCCCCGAGGCCGGCAGCTTCGGCTCCAGCGCCCCACCCCCAGTACCCCAAGGCCCCGAAGGAGACCTGGCCGGCCCCGGAAGCTGCCCCGCCTGGAGATCTCAGACCTCCCAGATGGTGTGGAAGGAGAGCCTCTAGTGAGTTCCCAGAGTGGACAGAGCCCTCCAGAGCCACAGGATCCCGAGGCTCCCAGCTCCTCAGGCCCAGGACACCTGGTGGCCATGGGCAAGGTGAGCAGGACCCCTGTGGAAGCTGGTGTGAGCCAGTCAGATGCAGAGAACGCAGCCCCCTCCTGCCCGGATGAGCATGACACTCTGCCCCGGCGCCGAGGTCGACCTTCCAGGCGCTTCCTAGGCAAGAAATACCGCAAGTACTATTACAAGTCGCCCAAACCACTTTTGAGGCCCTTCCTGTGCCGCATCTGTGGTTCTCGCTTTCTGTCCCACGAGGACCTGCGCTTCCACGTCAACTCCCATGAGGCTGGCGATCCCCAGCTCTTCAAGTGCCTGCAGTGCAGCTATCGTTCCCGCCGCTGGTCCTCGCTCAAGGAGCACATGTTCAACCACGTGGGCAGCAAGCCCTACAAGTGTGACGAGTGCAGCTACACCAGTGTCTACCGGAAGGACGTCATTCGGCACGCCGCTGTGCACAGCCGGGACCGGAAGAAGAGGCCAGATCCGACTCCAAAGCTGAGCTCTTTCCCCTGCCCTGTGTGTGGCCGTGTGTACCCCATGCAGAAAAGACTCACGCAGCACATGAAGACGCACAGCACTGAGAAGCCCCACATGTGTGACAAGTGTGGAAAGTCCTTTAAGAAGCGCTACACCTTCAAAATGCACCTGCTCACGCACATCCAGGCTGTTGCCAACCGCAGGTTCAAGTGTGAGTTCTGTGAGTTTGTTTGTGAAGACAAGAAGGCACTGCTGAACCACCAGTTGTCCCACGTCAGTGACAAGCCCTTCAAATGCAGCTTTTGTCCCTACCGCACCTTCCGAGAGGACTTCTTGCTGTCCCATGTGGCTGTCAAGCACACAGGGGCCAAGCCCTTCGCCTGTGAGTACTGCCACTTCAGCACACGGCACAAGAAGAACCTGCGCCTGCACGTACGGTGCCGACACGCAAGCAGCTTCGAGGAATGGGGGAGGCGCCACCCTGAGGAGCCCCCCTCCCGCCGTCGCCCCTTCTTCTCTCTGCAGCAGATTGAGGAGCTGAAGCAGCAGCACAGTGCGGCCCCTGGACCACCTCCCAGTTCCCCAGGACCTCCTGAGATACCCCCAGAGGCGACAACTTTCCAGTCATCTGAGGCTCCCTCATTGCTCTGTTCTGACACCCTGGGCGGCGCCACCATCATCTACCAGCAAGGAGCTGAGGAGTCGACAGCGATGGCCACGCAGACAGCCTTGGATCTTCTGCTGAACATGAGTGCTCAGCGGGAACTGGGGGGCACAGCCCTGCAGGTGGCTGTGGTGAAGTCGGAAGATGTGGAAGCAGGGTTAGCATCCCCTGGTGGGCAGCCCTCCCCTGAAGGTGCCACTCCACAGGTGGTCACCCTCCACGTGGCAGAGCCAGGGGGCGGTGCAGCAGCCGAGAGCCAGCTAGGCCCTCCTGACCTACCGCAGATCACCCTGGCACCTGGTCCATTTGGTGGGACTGGCTACAGTGTCATCACAGCACCCCCTATGGAGGAGGGAACATCAGCTCCTGGCACACCTTACAGCGAGGAGCCCGCAGGAGAGGCAGCCCAGGCTGTGGTTGTGAGTGACACCCTAAAAGAAGCTGGCACCCACTACATCATGGCTACTGATGGTACCCAGTTGCACCACATTGAGCTCACCGCAGATGGCTCCATCTCCTTCCCAAGTCCAGATGCTCTGGCCTCTGGTGCCAAATGGCCCCTGCTGCAGTGTGGGGGACTGCCCAGAGACGGCCCTGAGCCCCCATCTCCAGCCAAGACCCACTGCGTAGGGGACTCCCAGAGCTCTGCCTCCTCACCTCCTGCAACCAGCAAAGCCCTGGGCCTGGCAGTGCCCCCGTCACCGCCATCTGCAGCCACTGCTGCATCAAAGAAGTTTTCCTGCAAGATCTGTGCCGAGGCCTTCCCTGGCCGAGCTGAGATGGAGAGTCACAAGCGGGCCCACGCTGGGCCTGGTGCCTTCAAGTGCCCCGACTGCCCCTTCAGTGCCCGCCAGTGGCCCGAGGTCCGGGCGCACATGGCACAGCACTCAAGCCTACGGCCCCACCAGTGTAGCCAGTGCAGCTTTGCCTCCAAGAACAAGAAGGACCTGCGTCGGCACATGCTGACTCACACAAAGGAGAAGCCTTTTGCATGCCACCTCTGCGGGCAGCGTTTCAACCGTAACGGGCACCTCAAGTTCCACATCCAGCGGCTGCACAGTCCTGATGGGAGGAAGTCAGGAACCCCTACAGCCCGGGCCCCTACCCAGACCCCAACCCAGACCATCATCCTGAACAGTGATGACGAAACACTGGCCACCCTGCACACTGCACTCCAGTCCAGTCACGGGGTCCTGGGCCCAGAGCGGCTACAGCAGGCACTGAGCCAGGAACACATCATCGTTGCCCAGGAACAGACAGTGACCAATCAGGAGGAAGCCGCCTACATCCAAGAGATCACCACGGCAGATGGCCAGACCGTACAGCACCTGGTGACCTCCGACAACCAGGTGCAGTATATCATCTCCCAGGATGGTGTCCAGCACCTGCTCCCCCAGGAATATGTTGTGGTCCCTGAAGGCCATCACATCCAGGTACAGGAGGGCCAGATCACACACATCCAGTATGAACAAGGAGCCCCGTTCCTTCAGGAGTCCCAGATCCAGTATGTGCCTGTGTCCCCAGGCCAGCAGCTTGTCACACAGGCTCAACTTGAGGCTGCAGCACACTCAGCTGTCACAGCAGTGGCTGATGCTGCCATGGCCCAAGCCCAGGGCCTGTTTGGTACAGACGAGACAGTGCCCGAACACATTCAACAGCTGCAGCACCAGGGCATCGAGTACGACGTCATCACCCTGGCCGATGACTGA	4.781615887	-1.565040133	-0.548926779	0.252938106	0.911777544	0.789019379
CCDS14022.1	SNU13	P55769	ATGACTGAGGCTGATGTGAATCCAAAGGCCTATCCCCTTGCCGATGCCCACCTCACCAAGAAGCTACTGGACCTCGTTCAGCAGTCATGTAACTATAAGCAGCTTCGGAAAGGAGCCAATGAGGCCACCAAAACCCTCAACAGGGGCATCTCTGAGTTCATCGTGATGGCTGCAGACGCCGAGCCACTGGAGATCATTCTGCACCTGCCGCTGCTGTGTGAAGACAAGAATGTGCCCTACGTGTTTGTGCGCTCCAAGCAGGCCCTGGGGAGAGCCTGTGGGGTCTCCAGGCCTGTCATCGCCTGTTCTGTCACCATCAAAGAAGGCTCGCAGCTGAAACAGCAGATCCAATCCATTCAGCAGTCCATTGAAAGGCTCTTAGTCTAA	3.250289206	-1.286803098	3.510562942	3.570483381	0.975140337	0.789019553
CCDS61170.1	B4GALNT1	Q00973	ATGTGGCTGGGCCGCCGGGCCCTGTGCGCTCTGGTCCTTCTGCTCGCCTGCGCCTCGCTGGGGCTCCTGTACGCGAGCACCCGGGACGCGCCCGGCCTCCGGCTACCTCTTGCGCCGTGGGCGCCCCCGCAAAGCCCCCGCAGGCCCGAGCTGCCAGATCTTGCTCCTGAGCCCCGCTACGCACACATCCCGGTCAGGATCAAGGAGCAAGTAGTGGGGAGCCAGTCCCCAGCTGACCAGCTGCTCATAGCCCCTGCCAACTCCCCGCTCCAGTACCCCCTACAGGGTGTGGAAGTTCAGCCCCTCAGGAGCATCTTGGTGCCAGGGCTGAGCCTTCAGGCAGCTTCTGGTCAGGAGGTATACCAGGTGAACCTGACTGCCTCCCTAGGCACCTGGGACGTGGCAGGGGAAGTGACTGGAGTTACTCTCACTGGAGAGGGTCAGGCAGATCTCACCCTTGTCAGCCCAGGGCTGGACCAACTCAACAGGCAACTACAACTGGTCACTTACAGCAGCCGAAGCTACCAGACCAACACAGCAGACACAGTCCGGTTCTCCACCGAGGGACATGAGGCTGCTTTCACTATCCGCATAAGACACCCGCCCAACCCTCGGCTGTACCCACCTGGGTCTCTACCCCAGGGAGCCCAGTACAACATCAGCGCTCTAGTCACGATTGCCACCAAGACCTTCCTCCGTTATGATCGGCTACGGGCTCTCATCACCAGTATCCGCCGCTTCTACCCAACGGTTACCGTGGTCATCGCTGACGACAGCGACAAGCCAGAGCGCGTTAGTGGCCCCTACGTGGAACACTATCTCATGCCCTTCGGCAAGGGCTGGTTCGCAGGCCGGAACCTGGCCGTGTCTCAAGTAACCACCAAGTACGTGCTGTGGGTGGACGACGACTTCGTCTTCACGGCGCGGACGCGGCTGGAGAGGCTTGTGGACGTGCTGGAGCGGACGCCGCTGGACCTGGTGGGGGGCGCGGTGCGCGAGATCTCCGGCTTTGCCACCACTTATCGGCAGCTGCTGAGCGTGGAGCCCGGCGCCCCAGGCCTCGGGAACTGCCTCCGGCAAAGGCGCGGCTTCCACCACGAGCTCGTCGGCTTCCCAGGCTGCGTGGTCACCGACGGCGTGGTTAACTTCTTCCTGGCGCGGACTGACAAGGTGCGCGAGGTCGGTTTCGACCCCCGCCTCAGCCGCGTGGCTCATCTGGAATTCTTCTTGGATGGGCTTGGTTCCCTTCGGGTTGGCTCCTGCTCCGACGTCGTGGTGGATCATGCATCCAAACTGAAGCTGCCTTGGACATCAAGGGATGCCGGAGCAGAGACTTACGCCCGGTACCGTTACCCAGGATCACTGGACGAGAGCCAGATGGCCAAACACCGGCTGCTCTTCTTCAAACACCGGCTGCAGTGCATGACCTCCCAGTGA	6.134072206	0.968839301	0.52348545	-1.841942216	0.902418832	0.789020423
CCDS43207.1	CRMP1	Q14194	ATGTCGTACCAGGGCAAGAAGAGCATCCCGCACATCACGAGTGACCGACTCCTCATCAAAGGTGGACGGATCATCAACGATGACCAATCCCTTTATGCTGACGTCTACCTGGAGGATGGACTTATCAAACAAATAGGAGAGAACTTAATCGTTCCTGGTGGAGTGAAGACCATTGAAGCCAACGGGCGGATGGTTATTCCCGGAGGTATTGATGTCAACACGTACCTGCAGAAGCCCTCCCAGGGGATGACTGCGGCTGATGACTTCTTCCAAGGGACCAGGGCGGCACTGGTGGGCGGGACCACGATGATCATTGACCATGTTGTTCCTGAACCTGGGTCCAGCCTACTGACCTCTTTCGAGAAGTGGCACGAAGCAGCTGACACCAAATCCTGCTGTGATTACTCCCTCCACGTGGACATCACAAGCTGGTACGATGGCGTTCGGGAGGAGCTGGAGGTGCTGGTGCAGGACAAAGGCGTCAATTCCTTCCAAGTCTACATGGCCTATAAGGATGTCTACCAAATGTCCGACAGCCAGCTCTATGAAGCCTTTACCTTCCTTAAGGGCCTGGGAGCTGTGATCTTGGTCCATGCAGAAAATGGAGATTTGATAGCTCAGGAACAAAAGCGGATCCTGGAGATGGGCATCACGGGTCCCGAGGGCCATGCCCTGAGCAGACCTGAAGAGCTGGAGGCCGAGGCGGTGTTCCGGGCCATCACCATTGCGGGCCGGATCAACTGCCCTGTGTACATCACCAAGGTCATGAGCAAGAGTGCAGCCGACATCATCGCTCTGGCCAGGAAGAAAGGGCCCCTAGTTTTTGGAGAGCCCATTGCCGCCAGCCTGGGGACCGATGGCACCCATTACTGGAGCAAGAACTGGGCCAAGGCTGCGGCGTTCGTGACTTCCCCTCCCCTGAGCCCGGACCCTACCACGCCCGACTACTTGACCTCCCTACTGGCCTGTGGGGACTTGCAGGTCACAGGCAGCGGCCACTGTCCCTACAGCACTGCCCAGAAGGCGGTGGGCAAGGACAACTTTACCCTGATCCCCGAGGGTGTCAACGGGATAGAGGAGCGGATGACGGTCGTCTGGGACAAGGCGGTGGCTACTGGCAAAATGGATGAGAACCAGTTTGTCGCTGTCACCAGCACCAATGCAGCCAAGATCTTTAACCTGTACCCAAGGAAAGGGCGGATTGCCGTGGGCTCGGATGCCGACGTGGTCATCTGGGACCCCGACAAGTTGAAGACCATAACAGCCAAAAGTCACAAGTCGGCGGTGGAGTACAACATCTTCGAGGGTATGGAGTGCCACGGCTCCCCACTAGTGGTCATCAGCCAGGGCAAGATCGTCTTTGAAGACGGAAACATCAACGTCAACAAGGGCATGGGCCGCTTCATTCCGCGGAAGGCGTTCCCGGAGCACCTGTACCAGCGCGTCAAAATCAGGAATAAGGTTTTTGGATTGCAAGGGGTTTCCAGGGGCATGTATGACGGTCCTGTGTACGAGGTACCAGCTACACCCAAATATGCAACTCCCGCTCCTTCAGCCAAATCTTCGCCTTCTAAACACCAGCCCCCACCCATCAGAAACCTCCACCAGTCCAACTTCAGCTTATCAGGTGCCCAGATAGATGACAACAATCCCAGGCGCACCGGCCACCGCATCGTGGCGCCCCCTGGTGGCCGCTCCAACATCACCAGCCTCGGTTGA	4.210167455	1.174115646	0.97222035	0.867777797	0.924702523	0.789036004
CCDS3145.1	COMMD2	Q86X83	ATGCTGCTGGAATTGTCCGAGGAGCATAAGGAACACCTGGCCTTCCTGCCTCAAGTGGACAGCGCGGTGGTCGCCGAGTTTGGGCGGATTGCTGTGGAATTCCTGAGACGCGGCGCAAACCCAAAAATCTACGAAGGCGCCGCCAGAAAACTCAATGTGAGTAGTGACACTGTCCAGCATGGTGTGGAAGGATTAACGTATCTCCTCACTGAGAGCTCAAAGCTCATGATTTCTGAACTGGATTTCCAAGACTCTGTTTTTGTTCTGGGATTCTCTGAAGAATTAAACAAATTGTTGCTTCAGCTTTATCTGGACAACAGAAAAGAGATCAGAACGATTCTGAGTGAATTGGCACCAAGCCTTCCCAGTTATCATAACCTTGAATGGCGACTAGATGTACAGCTTGCAAGTAGAAGTCTCAGGCAACAGATTAAACCAGCAGTGACTATAAAGCTACACCTTAATCAAAATGGAGATCACAACACCAAAGTTCTGCAGACAGACCCAGCCACCCTGCTCCATTTGGTTCAACAACTGGAACAAGCATTGGAAGAGATGAAGACAAATCACTGTAGGAGAGTTGTTCGCAACATCAAGTAG	-3.307502353	1.359529468	0.457991876	2.192261434	0.915	0.789039911
CCDS12264.1	ELOF1	P60002	ATGGGGCGCAGAAAGTCAAAACGAAAGCCGCCTCCCAAGAAGAAGATGACAGGCACCCTCGAGACCCAGTTCACCTGCCCCTTCTGCAACCACGAGAAATCCTGTGATGTGAAAATGGACCGTGCCCGCAACACCGGAGTCATCTCTTGTACCGTGTGCCTAGAGGAATTCCAGACGCCCATAACGTATCTGTCAGAACCCGTGGATGTGTACAGTGATTGGATAGACGCCTGCGAGGCGGCCAATCAGTAG	4.408347995	0.841178694	-0.862970134	0.276611337	0.994685374	0.78903998
CCDS48141.1	PCDH19	Q8TAB3	ATGGAGTCGCTCCTGCTGCCGGTGCTGCTGCTGCTGGCCATACTGTGGACGCAGGCTGCCGCCCTCATTAATCTCAAGTACTCGGTAGAAGAGGAGCAGCGCGCCGGGACGGTGATTGCCAACGTGGCCAAAGACGCGCGAGAGGCGGGCTTCGCGCTGGACCCCCGGCAGGCTTCAGCCTTTCGCGTGGTGTCCAACTCGGCTCCACACCTAGTGGACATCAATCCCAGCTCTGGCCTGCTGGTCACCAAGCAGAAGATTGACCGTGATCTGCTGTGCCGCCAGAGCCCCAAGTGCATCATCTCGCTCGAGGTCATGTCCAGCTCAATGGAAATCTGCGTGATAAAGGTGGAGATCAAGGACCTGAACGACAATGCGCCCAGTTTCCCGGCAGCACAGATCGAGCTGGAGATCTCGGAGGCAGCCAGCCCTGGCACGCGCATCCCGCTGGACAGCGCTTACGATCCAGACTCAGGAAGCTTTGGCGTGCAGACTTACGAGCTCACGCCCAACGAGCTGTTCGGCCTGGAGATCAAGACGCGCGGCGACGGCTCCCGCTTTGCCGAACTCGTGGTGGAAAAGAGCCTGGACCGCGAGACGCAGTCGCACTACAGCTTCCGAATCACTGCGCTAGACGGTGGCGACCCGCCGCGCCTGGGCACCGTTGGCCTTAGTATCAAGGTGACCGACTCCAATGACAACAACCCGGTGTTTAGCGAGTCCACCTACGCGGTGAGCGTGCCAGAAAACTCGCCTCCCAACACACCCGTCATCCGCCTCAACGCCAGCGATCCAGACGAGGGCACCAACGGCCAGGTGGTCTACTCCTTCTATGGCTACGTCAACGACCGCACGCGCGAGCTCTTTCAGATCGACCCGCACAGTGGCCTGGTCACTGTCACTGGCGCTTTAGACTACGAAGAGGGGCACGTGTACGAACTGGACGTGCAGGCTAAGGACTTGGGGCCCAATTCCATCCCGGCACACTGCAAGGTCACCGTCAGCGTGCTGGACACCAATGACAATCCGCCGGTCATCAACCTGCTGTCAGTCAACAGTGAGCTTGTGGAGGTCAGCGAGAGCGCCCCCCCGGGCTACGTGATCGCCTTGGTGCGGGTGTCTGATCGCGACTCAGGCCTCAATGGACGTGTGCAGTGCCGTTTGCTGGGCAATGTGCCCTTTCGACTGCAGGAATATGAGAGCTTCTCCACTATTCTGGTGGACGGACGGCTGGACCGCGAGCAGCACGACCAATACAACCTCACAATTCAGGCACGCGACGGCGGCGTGCCCATGCTGCAGAGTGCCAAGTCCTTTACCGTGCTCATCACTGACGAAAATGACAACCACCCGCACTTTTCCAAGCCCTACTACCAGGTCATTGTGCAGGAGAACAACACGCCTGGCGCCTATCTGCTCTCTGTGTCTGCTCGCGACCCCGACCTGGGTCTCAACGGCAGTGTCTCCTACCAGATCGTGCCGTCGCAGGTGCGGGACATGCCTGTCTTCACCTATGTCTCCATCAATCCCAACTCAGGCGACATCTACGCGCTGCGATCCTTTAACCACGAGCAGACCAAGGCGTTCGAATTCAAGGTGCTGGCCAAGGACGGCGGCCTTCCCTCACTGCAAAGCAACGCTACGGTGCGGGTCATCATCCTCGACGTCAACGACAACACCCCGGTCATCACAGCCCCACCTCTGATTAACGGCACTGCCGAGGTCTACATACCCCGCAACTCTGGCATAGGCTACCTGGTGACTGTTGTCAAGGCAGAAGACTACGATGAGGGCGAAAATGGCCGAGTCACCTACGACATGACCGAGGGCGACCGCGGCTTCTTTGAAATAGACCAGGTCAATGGCGAAGTCAGAACCACCCGCACCTTCGGGGAGAGCTCCAAGTCCTCCTATGAGCTTATCGTGGTGGCTCACGACCACGGCAAGACATCTCTCTCTGCCTCTGCTCTCGTCCTAATCTACTTGTCCCCTGCTCTCGATGCCCAAGAGTCAATGGGCTCTGTGAACTTGTCCTTGATTTTCATTATTGCCCTGGGCTCCATTGCGGGCATCCTCTTTGTAACTATGATCTTCGTGGCAATCAAGTGCAAGCGAGACAACAAAGAGATCCGGACCTACAACTGCAGAATTGCTGAGTACTCCTATGGGCATCAAAAGAAATCAAGCAAGAAGAAAAAAATCAGTAAGAATGACATCCGCCTGGTACCCCGGGATGTGGAGGAGACAGACAAGATGAACGTTGTCAGTTGCTCTTCCCTGACCTCCTCCCTCAACTATTTTGACTACCACCAGCAGACGCTGCCCCTGGGCTGCCGCCGCTCTGAGAGCACTTTCCTGAATGTGGAGAACCAGAATACCCGCAACACCAGTGCTAACCACATCTACCATCACTCTTTCAACAGCCAGGGGCCCCAGCAGCCTGACCTGATTATCAACGGTGTGCCTCTGCCTGAGACTGAAAACTATTCTTTTGACTCCAACTACGTGAATAGCCGAGCCCATTTAATCAAGAGCTCCACCTTCAAGGACTTAGAGGGCAACAGCCTGAAGGATAGTGGACATGAGGAGAGTGACCAAACTGACAGTGAGCATGATGTCCAGCGGAGCCTGTATTGTGATACTGCTGTCAACGATGTGCTGAACACCAGTGTGACCTCCATGGGATCTCAGATGCCTGATCATGATCAGAATGAAGGATTTCATTGCCGGGAAGAATGCCGGATTCTTGGCCACTCTGACAGGTGCTGGATGCCCCGGAACCCCATGCCCATCCGTTCCAAGTCCCCTGAGCATGTGAGGAACATCATCGCGCTGTCTATTGAAGCTACTGCTGCTGATGTCGAGGCTTATGACGACTGCGGCCCCACCAAACGGACTTTCGCAACCTTTGGGAAAGATGTCAGCGACCACCCGGCTGAGGAGAGGCCTACCCTGAAAGGCAAGAGGACTGTCGATGTGACCATCTGCAGCCCCAAGGTCAACAGCGTTATCCGGGAGGCAGGCAATGGCTGTGAGGCGATTAGCCCTGTCACCTCCCCCCTCCACCTCAAGAGCTCTCTGCCCACCAAGCCTTCCGTGTCTTACACCATTGCCCTGGCTCCCCCAGCCCGTGATCTGGAGCAGTATGTCAACAATGTCAACAATGGCCCTACTCGTCCCTCTGAAGCTGAGCCCCGTGGAGCTGATAGCGAGAAAGTCATGCATGAGGTCAGCCCCATTCTGAAGGAAGGTCGCAACAAAGAGTCCCCTGGTGTGAAGCGTCTGAAGGATATCGTTCTCTAA	5.384262165	0.259736703	-1.760711422	-1.676651291	0.965438943	0.7890457
CCDS33790.1	CNTN3	Q9P232	ATGATGTTTCCATGGAAACAGTTGATCCTGCTTTCATTCATTGGCTGCTTAGGAGGTGAGCTTCTCTTACAAGGCCCTGTATTTATCAAAGAACCCAGCAACAGCATTTTCCCTGTTGGTTCAGAAGATAAAAAAATAACTTTGCATTGTGAAGCAAGAGGCAATCCATCACCTCATTACAGATGGCAGCTGAATGGAAGTGATATTGATATGAGTATGGAACATCGTTATAAGTTGAATGGAGGAAATCTTGTGGTTATTAATCCCAACAGAAATTGGGATACAGGAACTTACCAATGTTTTGCAACAAATTCACTTGGAACAATTGTCAGCAGAGAAGCCAAACTTCAGTTTGCCTATCTTGAAAATTTTAAAACCAAAATGAGGAGTACAGTGTCTGTGCGTGAAGGCCAGGGAGTTGTGCTGCTCTGCGGCCCCCCACCACACTCTGGAGAACTGTCATATGCTTGGATCTTCAATGAATACCCATCGTTTGTTGAAGAAGATAGTCGGAGATTTGTCTCCCAGGAGACAGGGCACCTCTACATATCTAAGGTGGAGCCGTCTGATGTGGGAAATTACACATGTGTGGTGACAAGTATGGTGACAAATGCCCGAGTGCTGGGCTCTCCAACTCCTTTGGTGCTACGTTCTGATGGTGTGATGGGTGAATATGAACCTAAAATAGAAGTTCAGTTTCCAGAAACTCTTCCAGCAGCTAAAGGTTCGACTGTGAAATTGGAATGTTTTGCCCTTGGAAATCCCATACCTCAGATTAATTGGAGAAGAAGTGATGGGCTGCCATTTTCCAGCAAAATTAAATTAAGGAAGTTCAGTGGTGTGCTTGAAATCCCCAACTTCCAACAGGAAGATGCAGGTTCCTATGAATGCATTGCTGAGAATTCACGAGGAAAAAATGTTGCCAGAGGGCGTCTCACTTACTATGCAAAGCCCCATTGGGTTCAACTCATAAAGGATGTGGAAATAGCCGTGGAGGACAGTCTTTATTGGGAATGCAGGGCAAGCGGCAAGCCCAAGCCTTCCTACCGATGGCTGAAAAATGGAGCAGCCCTGGTGCTAGAGGAGAGAACACAGATAGAAAATGGTGCCCTTACAATATCAAACCTAAGTGTGACTGATTCTGGCATGTTCCAATGCATAGCAGAAAACAAACATGGCCTTGTTTATTCCAGTGCTGAGCTCAAAGTTGTTGCTTCTGCTCCAGATTTTTCAAAGAATCCAATGAAGAAGTTGGTTCAGGTGCAGGTGGGCAGCCTGGTCAGCTTGGATTGTAAACCCAGAGCCTCCCCAAGGGCACTCTCTTCCTGGAAGAAGGGGGATGTGAGCGTGCAGGAGCATGAAAGAATTTCTTTGTTAAACGATGGAGGACTCAAAATAGCCAATGTGACTAAAGCTGATGCTGGAACTTACACCTGCATGGCAGAAAACCAGTTTGGGAAAGCAAATGGCACAACACATTTGGTTGTTACGGAACCAACAAGAATAACTTTGGCACCATCTAACATGGATGTTTCTGTTGGTGAAAGCGTCATATTGCCCTGCCAGGTACAACATGACCCGCTGTTAGACATCATCTTTACCTGGTATTTCAATGGGGCCCTTGCAGATTTTAAGAAAGATGGATCTCACTTTGAGAAAGTTGGTGGGAGTTCATCTGGTGATTTAATGATCAGAAACATTCAGCTGAAACACAGTGGGAAATATGTTTGTATGGTGCAAACGGGGGTGGACAGTGTTTCATCTGCTGCTGACCTCATAGTAAGAGGTTCACCTGGACCACCAGAAAATGTGAAGGTAGATGAAATTACAGACACAACAGCCCAACTCTCTTGGAAAGAAGGTAAAGACAACCATAGCCCAGTTATATCCTATTCTATCCAGGCTCGGACACCTTTCTCCGTGGGTTGGCAAACCGTCACAACAGTGCCTGAGGTCATCGATGGGAAGACGCACACAGCCACTGTAGTTGAGTTAAACCCATGGGTGGAATATGAATTTCGGGTTGTAGCCAGTAACAAAATTGGAGGTGGAGAACCAAGTTTACCCTCAGAAAAAGTAAGAACTGAAGAGGCAGTTCCAGAAGTGCCTCCTTCTGAAGTCAATGGAGGAGGCGGAAGCCGGTCTGAACTTGTGATAACCTGGGATCCAGTCCCTGAAGAACTACAGAATGGTGAAGGTTTTGGGTATGTTGTTGCTTTCCGCCCTCTTGGGGTTACCACCTGGATCCAGACAGTGGTGACATCCCCTGACACCCCAAGATATGTCTTTAGGAATGAAAGCATCGTGCCATATTCACCATATGAAGTTAAAGTGGGTGTTTATAATAACAAAGGTGAAGGACCATTTAGCCCAGTGACAACAGTGTTCTCTGCAGAAGAAGAGCCTACAGTGGCCCCATCTCAAGTCTCTGCAAATAGCCTATCTTCCTCAGAAATTGAGGTTTCATGGAACACCATTCCTTGGAAGTTGAGCAATGGACATTTACTGGGCTATGAGGTGCGGTACTGGAATGGGGGTGGAAAGGAGGAATCATCCAGTAAGATGAAAGTGGCAGGAAATGAGACATCAGCCAGACTACGGGGCCTGAAGAGCAACCTGGCCTATTACACGGCTGTCCGGGCTTACAACAGTGCCGGCGCTGGGCCTTTTAGCGCCACAGTTAATGTAACCACCAAGAAAACGCCTCCCAGTCAGCCACCAGGAAATGTTGTTTGGAATGCCACAGACACTAAAGTGTTACTTAATTGGGAGCAAGTTAAAGCCATGGAGAATGAGTCAGAAGTAACAGGATATAAAGTTTTCTATAGGACTAGCAGTCAAAATAACGTACAAGTACTGAACACAAATAAAACTTCAGCTGAACTTGTGCTGCCCATTAAAGAGGACTACATTATTGAAGTCAAGGCCACAACAGATGGAGGGGATGGGACCAGTAGTGAACAGATCAGGATTCCACGAATAACCAGTATGGATGCAAGAGGATCCACTTCAGCCATCTCGAATGTCCACCCTATGTCAAGTTATATGCCTATAGTACTGTTCTTAATTGTATATGTCCTGTGGTGA	-5.101364191	0.405739249	0.480813797	-0.759595923	0.914957152	0.7890481
CCDS58654.1	EPS15L1	Q9UBC2	ATGGCGGCGCCGCTCATCCCCCTCTCCCAGCAGATTCCCACTGGAAATTCGTTGTATGAATCTTATTACAAGCAGGTCGATCCGGCATACACAGGGAGGGTGGGGGCGAGTGAAGCTGCGCTTTTTCTAAAGAAGTCTGGCCTCTCGGACATTATCCTTGGGAAGATATGGGACTTGGCCGATCCAGAAGGTAAAGGGTTCTTGGACAAACAGGGTTTCTATGTTGCACTGAGACTGGTGGCCTGTGCACAGAGTGGCCATGAAGTTACCTTGAGCAATCTGAATTTGAGCATGCCACCGCCTAAATTTCACGACACCAGCAGCCCTCTGATGGTCACACCGCCCTCTGCAGAGGCCCACTGGGCTGTGAGGGTGGAAGAAAAGGCCAAATTTGATGGGATTTTTGAAAGCCTCTTGCCCATCAATGGTTTGCTCTCTGGAGACAAAGTCAAGCCAGTCCTCATGAACTCAAAGCTGCCTCTTGATGTCCTGGGCAGGGTCTGGGACCTCAGTGACATTGACAAGGATGGGCACTTGGATCGAGATGAGTTCGCTGTGGCCATGCACTTGGTGTACCGAGCCCTGGAGAAGGAGCCCGTGCCCTCCGCCCTGCCCCCGTCCCTCATCCCACCCTCCAAGAGAAAGAAGACTGTGTTCCCTGGCGCCGTCCCCGTCCTGCCTGCCAGCCCCCCACCAAAAGACAGCCTCCGCTCCACGCCGTCCCACGGCAGCGTCAGCAGCCTCAACAGCACAGGGAGCCTGTCCCCCAAGCACAGCCTCAAGCAAACACAGCCAACAGTGAACTGGGTGGTGCCCGTGGCAGACAAGATGCGATTTGATGAGATATTCCTGAAGACCGACCTGGACCTGGATGGCTACGTGAGTGGCCAGGAGGTGAAGGAGATCTTCATGCACTCGGGCCTCACCCAGAACCTTCTAGCACACATATGGGCCCTGGCCGATACGAGGCAAACGGGGAAGTTAAGCAAAGACCAATTCGCGTTAGCTATGTATTTCATTCAGCAGAAGGTCAGTAAAGGCATCGACCCTCCTCAAGTCCTCTCGCCGGACATGGTCCCGCCTTCGGAGAGAGGCACGCCCGGCCCGGACAGTTCAGGCTCTCTCGGCTCCGGGGAGTTTACTGGCGTGAAGGAGCTTGATGACATCAGTCAAGAGATTGCCCAGTTACAAAGAGAGAAATATTCACTGGAACAAGACATTCGAGAAAAGGAAGAGGCAATCAGACAGAAAACCAGCGAGGTGCAGGAATTACAAAATGACCTAGACCGGGAAACAAGCAGTTTGCAGGAGCTCGAGGCTCAGAAACAGGATGCTCAAGACCGCCTGGACGAGATGGACCAGCAGAAGGCCAAGCTCCGAGACATGCTGAGCGACGTCCGGCAGAAGTGCCAGGATGAGACTCAGATGATCTCATCACTGAAAACGCAAATCCAATCTCAGGAATCTGACTTAAAGTCCCAGGAAGACGATCTGAACCGAGCCAAGTCGGAGCTGAACCGATTGCAGCAGGAGGAAACCCAGCTGGAGCAGAGCATTCAGGCTGGGCGAGTCCAGCTGGAAACCATCATCAAGTCCCTGAAGTCAACGCAAGACGAAATCAACCAGGCAAGGAGCAAACTTTCCCAGCTGCATGAAAGCCGCCAGGAGGCCCACAGGAGCCTGGAGCAGTATGACCAGGTGCTCGATGGAGCCCATGGTGCCAGCCTGACCGACCTGGCCAACCTGAGCGAAGGCGTCTCCCTGGCAGAGAGGGGCAGTTTTGGAGCCATGGATGATCCTTTCAAAAATAAAGCCTTGTTATTTAGCAACAACACGCAAGAGTTGCATCCGGATCCTTTCCAGACAGAAGACCCCTTCAAATCTGACCCATTTAAAGGAGCTGACCCCTTCAAAGGCGACCCGTTCCAGAATGACCCCTTTGCAGAACAGCAGACAACTTCAACAGATCCATTTGGAGGGGACCCTTTCAAAGAAAGTGACCCATTCCGTGGCTCTGCCACTGACGACTTCTTCAAGAAACAGACAAAGAATGACCCATTTACCTCGGATCCATTCACGAAAAACCCTTCCTTACCTTCGAAGCTCGACCCCTTTGAATCCAGTGATCCCTTTTCATCCTCCAGTGTCTCCTCAAAAGGATCAGATCCCTTTGGAACCTTAGATCCCTTCGGAAGTGGGTCCTTCAATAGTGCTGAAGGCTTTGCCGACTTCAGCCAGATGTCCAAGCCCCCACCTTCTGGCCCTTTCACCTCCTCCTTGGGAGGGGCAGGATTCTCAGATGACCCCTTTAAAAGTAAACAGGACACTCCTGCTCTGCCTCCGAAGAAACCTGCTCCTCCACGGCCTAAACCGCCCAGCGGTAAAAGTACACCTGTAAGCCAGCTTGGTTCCGCAGACTTTCCCGAGGCCCCCGATCCATTCCAGCCACTCGGGGCTGACAGCGGCGACCCGTTCCAAAGTAAAAAGGGGTTTGGGGACCCGTTTAGTGGAAAAGACCCATTTGTCCCCTCCTCTGCAGCTAAACCTTCTAAGGCCTCTGCCTCGGGCTTTGCAGACTTCACCTCTTTTGGCAATGAGGAGCAGCAGCTGGCGTGGGCCAAGCGGGAGAGCGAGAAGGCGGAACAGGAGAGGCTGGCGCGGCTGCGGCGGCAGGAGCAGGAGGACCTGGAACTGGCCATCGCGCTCAGCAAGGCTGACATGCCTGCCGCCTAG	1.86420724	0.741167662	1.299750591	0.803857088	0.933922691	0.789048329
CCDS1849.1	GPR75	O95800	ATGAACTCAACAGGCCACCTTCAGGATGCCCCCAATGCCACCTCGCTCCATGTGCCTCACTCACAGGAAGGAAACAGCACCTCTCTCCAGGAGGGTCTTCAGGATCTCATCCACACAGCCACCTTGGTGACCTGTACTTTTCTACTGGCGGTCATCTTCTGCCTGGGTTCCTATGGCAACTTCATTGTCTTCTTGTCCTTCTTCGATCCAGCCTTCAGGAAATTCAGAACCAACTTTGATTTCATGATCCTGAACCTGTCCTTCTGTGACCTCTTCATTTGTGGAGTGACAGCCCCCATGTTCACCTTTGTGTTATTCTTCAGCTCAGCCAGTAGTATCCCGGATGCTTTCTGCTTCACTTTCCATCTCACCAGTTCAGGCTTCATCATCATGTCTCTGAAGACAGTGGCAGTGATCGCCCTGCACCGGCTCCGGATGGTGTTGGGGAAACAGCCTAATCGCACGGCCTCCTTTCCCTGCACCGTACTCCTCACCCTGCTTCTCTGGGCCACCAGTTTCACCCTTGCCACCTTGGCTACCTTGAAAACCAGCAAGTCCCACCTCTGTCTTCCCATGTCCAGTCTGATTGCTGGAAAAGGGAAAGCCATTTTGTCTCTCTATGTGGTCGACTTCACCTTCTGTGTTGCTGTGGTCTCTGTCTCTTACATCATGATTGCTCAGACCCTGCGGAAGAACGCTCAAGTCAGAAAGTGCCCCCCTGTAATCACAGTCGATGCTTCCAGACCACAGCCTTTCATGGGGGTCCCTGTGCAGGGAGGTGGAGATCCCATCCAGTGTGCCATGCCGGCTCTGTATAGGAACCAGAATTACAACAAACTGCAGCACGTTCAGACCCGTGGATATACCAAGAGTCCCAACCAACTGGTCACCCCTGCAGCAAGCCGACTCCAGCTCGTATCAGCCATCAACCTCTCCACTGCCAAGGATTCCAAAGCCGTGGTCACCTGTGTGATCATTGTGCTGTCAGTCCTGGTGTGCTGTCTTCCACTGGGGATTTCCTTGGTACAGGTGGTTCTCTCCAGCAATGGGAGCTTCATTCTTTACCAGTTTGAATTGTTTGGATTTACTCTTATATTTTTCAAGTCAGGATTAAACCCTTTTATATATTCTCGGAACAGTGCAGGGCTGAGAAGGAAAGTGCTCTGGTGCCTCCAATACATAGGCCTGGGTTTTTTCTGCTGCAAACAAAAGACTCGACTTCGAGCCATGGGAAAAGGGAACCTCGAAGTCAACAGAAACAAATCCTCCCATCATGAAACAAACTCTGCCTACATGTTATCTCCAAAGCCACAGAAGAAATTTGTGGACCAGGCTTGTGGCCCAAGTCATTCAAAAGAAAGTATGGTGAGTCCCAAGATCTCTGCTGGACATCAACACTGTGGTCAGAGCAGCTCGACCCCCATCAACACTCGGATTGAACCTTACTACAGCATCTATAACAGCAGCCCTTCCCAGGAGGAGAGCAGCCCATGTAACTTACAGCCAGTAAACTCTTTTGGATTTGCCAATTCATATATTGCCATGCATTATCACACCACTAATGACTTAGTGCAGGAATATGACAGCACTTCAGCCAAGCAGATTCCAGTCCCCTCCGTTTAA	0.180014956	-1.201202886	1.310228819	0.535307206	0.914874988	0.789052569
CCDS58444.1	KIF22	Q14807	ATGGACAGCTGCTCTCTAGAGATTGCTAACTGGAGGAACCACCAGGAGACTCTCAAATACCAGTTTGATGCCTTCTATGGGGAGAGGAGTACTCAGCAGGACATCTATGCAGGTTCAGTGCAGCCCATCCTAAGGCACTTGCTGGAAGGGCAGAATGCCAGTGTGCTTGCCTATGGACCCACAGGAGCTGGGAAGACGCACACAATGCTGGGCAGCCCAGAGCAACCTGGGGTGATCCCGCGGGCTCTCATGGACCTCCTGCAGCTCACAAGGGAGGAGGGTGCCGAGGGCCGGCCATGGGCCCTTTCTGTCACCATGTCTTACCTAGAGATCTACCAGGAGAAGGTATTAGACCTCCTGGACCCTGCTTCGGGAGACCTGGTAATCCGAGAAGACTGCCGGGGGAATATCCTGATTCCGGGTCTCTCCCAGAAGCCCATCAGTAGCTTTGCTGATTTTGAGCGGCACTTCCTGCCAGCCAGTCGAAATCGGACTGTAGGAGCCACCCGGCTCAACCAGCGCTCCTCCCGCAGTCATGCTGTGCTCCTGGTCAAGGTGGACCAGCGGGAACGTTTGGCCCCATTTCGCCAGCGAGAGGGAAAACTCTACCTGATTGACTTGGCTGGGTCAGAGGACAACCGGCGCACAGGCAACAAGGGCCTTCGGCTAAAAGAGAGTGGAGCCATCAACACCTCCCTGTTTGTCCTGGGCAAAGTGGTAGATGCGCTGAATCAGGGCCTCCCTCGTGTACCTTATCGGGACAGCAAGCTCACTCGCCTATTGCAGGACTCTCTGGGTGGCTCAGCCCACAGTATCCTTATTGCCAACATTGCCCCTGAGAGACGCTTCTACCTAGACACAGTCTCCGCACTCAACTTTGCTGCCAGGTCCAAGGAGGTGATCAATCGGCCTTTTACCAATGAGAGCCTGCAGCCTCATGCCTTGGGACCTGTTAAGCTGTCTCAGAAAGAATTGCTTGGTCCACCAGAGGCAAAGAGAGCCCGAGGCCCTGAGGAAGAGGAGATCGGGAGCCCTGAGCCCATGGCAGCTCCAGCCTCTGCCTCCCAGAAACTCAGCCCCCTACAGAAGCTAAGCAGCATGGACCCGGCCATGCTGGAGCGCCTCCTCAGCTTGGACCGTCTGCTTGCCTCCCAGGGGAGCCAGGGGGCCCCTCTGTTGAGTACCCCAAAGCGAGAGCGGATGGTGCTAATGAAGACAGTGGAAGAGAAGGACCTAGAGATTGAGAGGCTTAAGACGAAGCAAAAAGAACTGGAGGCCAAGATGTTGGCCCAGAAGGCTGAGGAAAAGGAGAACCATTGTCCCACAATGCTCCGGCCCCTTTCACATCGCACAGTCACAGGGGCAAAGCCCCTGAAAAAGGCTGTGGTGATGCCCCTACAGCTAATTCAGGAGCAGGCAGCATCCCCAAATGCCGAGATCCACATCCTGAAGAATAAAGGCCGGAAGAGAAAGCTGGAGTCCCTGGATGCCCTAGAGCCTGAGGAGAAGGCTGAGGACTGCTGGGAGCTACAGATCAGCCCGGAGCTACTGGCTCATGGGCGCCAAAAAATACTGGATCTGCTGAACGAAGGCTCAGCCCGAGATCTCCGCAGTCTTCAGCGCATTGGCCCGAAGAAGGCCCAGCTAATCGTGGGCTGGCGGGAGCTCCACGGCCCCTTCAGCCAGGTGGAGGACCTGGAACGCGTGGAGGGCATAACGGGGAAACAGATGGAGTCCTTCCTGAAGGCAAACATCCTGGGTCTCGCCGCCGGCCAGCGCTGTGGCGCCTCCTGA	2.551972486	-1.213811136	-0.304344496	0.153686183	0.919204365	0.789079115
CCDS3291.1	LPP	Q93052	ATGTCTCACCCATCTTGGCTGCCACCCAAAAGCACTGGTGAGCCCCTCGGCCATGTGCCTGCACGGATGGAGACCACCCATTCCTTTGGGAACCCCAGCATTTCAGTGTCTACACAACAGCCACCCAAAAAGTTTGCCCCGGTAGTTGCTCCAAAACCTAAGTACAACCCATACAAACAACCTGGAGGTGAGGGTGATTTTCTTCCACCCCCACCTCCACCTCTAGATGATTCCAGTGCCCTTCCATCTATCTCTGGAAACTTTCCTCCTCCACCACCTCTTGATGAAGAGGCTTTCAAAGTACAGGGGAATCCCGGAGGCAAGACACTTGAGGAGAGGCGCTCCAGCCTGGACGCTGAGATTGACTCCTTGACCAGCATCTTGGCTGACCTTGAGTGCAGCTCCCCCTATAAGCCTCGGCCTCCACAGAGCTCCACTGGTTCAACAGCCTCTCCTCCAGTTTCGACCCCAGTCACAGGACACAAGAGAATGGTCATCCCGAACCAACCCCCTCTAACAGCAACCAAGAAGTCTACATTGAAACCACAGCCTGCACCCCAGGCTGGACCCATCCCTGTGGCTCCAATCGGAACACTCAAACCCCAGCCTCAGCCAGTCCCAGCCTCCTACACCACGGCCTCCACTTCTTCAAGGCCTACCTTTAATGTGCAGGTGAAGTCAGCCCAGCCCAGCCCTCATTATATGGCTGCCCCTTCATCAGGACAAATTTATGGCTCAGGGCCCCAGGGCTATAACACTCAGCCAGTTCCTGTCTCTGGGCAGTGTCCACCTCCTTCAACACGGGGAGGCATGGATTATGCCTACATTCCACCACCAGGACTTCAGCCGGAGCCTGGGTATGGGTATGCCCCCAACCAGGGACGCTATTATGAAGGCTACTATGCAGCAGGGCCAGGCTATGGGGGCAGAAATGACTCTGACCCTACCTATGGTCAACAAGGTCACCCAAATACCTGGAAACGGGAACCAGGGTACACTCCTCCTGGAGCAGGGAACCAGAACCCTCCTGGGATGTATCCAGTCACTGGTCCCAAGAAGACCTATATCACAGATCCTGTTTCAGCCCCCTGTGCGCCACCATTGCAGCCAAAGGGTGGCCATTCAGGGCAACTGGGGCCTTCGTCAGTTGCCCCTTCATTCCGCCCAGAGGATGAGCTTGAGCACCTGACCAAAAAGATGCTGTATGACATGGAAAATCCACCTGCTGACGAATACTTTGGCCGCTGTGCTCGCTGTGGAGAAAACGTAGTTGGGGAAGGTACAGGATGCACTGCCATGGATCAGGTCTTCCACGTGGATTGTTTTACCTGCATCATCTGCAACAACAAGCTCCGAGGGCAGCCATTCTATGCTGTGGAAAAGAAAGCATACTGCGAGCCCTGCTACATTAATACTCTGGAGCAGTGCAATGTGTGTTCCAAGCCCATCATGGAGCGGATTCTCCGAGCCACCGGGAAGGCCTATCATCCTCACTGTTTCACCTGCGTGATGTGCCACCGCAGCCTGGATGGGATCCCATTCACTGTGGATGCTGGCGGGCTCATTCACTGCATTGAGGACTTCCACAAGAAATTTGCCCCGCGATGTTCTGTGTGCAAGGAGCCTATTATGCCAGCCCCGGGCCAGGAGGAGACTGTCCGTATTGTGGCTTTGGATCGAGATTTCCATGTTCACTGCTACCGATGCGAGGATTGCGGTGGTCTCCTGTCTGAAGGAGATAACCAAGGCTGCTACCCCTTGGATGGGCACATCCTCTGCAAGACCTGCAACTCTGCCCGCATCAGGGTGTTGACCGCCAAGGCGAGCACTGACCTTTAG	0.054677048	-1.788862702	0.018752057	-1.109167177	0.924031051	0.789079357
CCDS32474.1	AARS1	P49588	ATGGACTCTACTCTAACAGCAAGTGAAATCCGGCAGCGATTTATAGATTTCTTCAAGAGGAACGAGCATACGTATGTTCACTCGTCTGCCACCATCCCATTGGATGACCCCACTTTGCTCTTTGCCAATGCAGGCATGAACCAGTTTAAACCCATTTTCCTGAACACAATTGACCCATCTCACCCCATGGCAAAGCTGAGCAGAGCTGCCAATACCCAGAAGTGCATCCGGGCTGGGGGCAAACATAATGACCTGGACGATGTGGGCAAGGATGTCTATCATCACACCTTCTTCGAGATGCTGGGCTCTTGGTCTTTTGGAGATTACTTTAAGGAATTGGCATGTAAGATGGCTCTGGAACTCCTCACCCAAGAGTTTGGCATTCCCATTGAAAGACTTTATGTTACTTACTTTGGCGGGGATGAAGCAGCTGGCTTAGAAGCAGATCTGGAATGCAAACAGATCTGGCAAAATTTGGGGCTGGATGACACCAAAATCCTCCCAGGCAACATGAAGGATAACTTCTGGGAGATGGGTGACACGGGCCCCTGTGGTCCTTGCAGTGAGATCCACTACGACCGGATTGGTGGTCGGGACGCCGCACATCTTGTCAACCAGGACGACCCTAATGTGCTGGAGATCTGGAACCTTGTGTTCATCCAGTATAACAGGGAAGCTGATGGCATTCTGAAACCTCTTCCCAAGAAAAGCATTGACACAGGGATGGGCCTGGAACGACTGGTATCTGTGCTGCAGAATAAGATGTCCAACTATGACACTGACCTTTTTGTCCCTTACTTTGAAGCCATTCAGAAGGGCACAGGTGCCCGACCATACACTGGGAAAGTTGGTGCTGAGGATGCCGATGGGATTGACATGGCCTACCGGGTGCTGGCTGACCACGCTCGGACCATCACTGTGGCACTGGCTGATGGTGGCCGGCCTGACAACACAGGGCGTGGATATGTGTTGAGACGGATTCTCCGCCGAGCTGTCCGATACGCCCATGAAAAGCTCAATGCCAGCAGGGGCTTCTTTGCTACGTTAGTGGATGTTGTCGTCCAGTCCCTGGGAGATGCATTTCCTGAGCTGAAGAAGGACCCAGACATGGTGAAGGACATCATTAATGAAGAAGAGGTGCAGTTTCTCAAGACTCTCAGCAGAGGGCGTCGCATCCTGGACAGGAAAATTCAGAGCCTGGGAGACAGCAAGACCATTCCCGGAGACACTGCTTGGCTCCTCTATGACACCTATGGGTTTCCAGTGGATCTGACTGGACTGATTGCTGAAGAGAAGGGCCTGGTGGTAGACATGGATGGCTTTGAAGAGGAGAGGAAACTGGCCCAGCTGAAATCACAGGGCAAGGGAGCTGGTGGGGAAGACCTCATTATGCTGGACATTTACGCTATCGAAGAGCTCCGGGCACGGGGTCTGGAGGTCACAGATGATTCCCCAAAGTACAATTACCATTTGGACTCCAGTGGTAGCTATGTATTTGAGAACACAGTGGCTACGGTGATGGCTCTGCGCAGGGAGAAGATGTTCGTGGAAGAGGTGTCCACAGGCCAGGAGTGTGGAGTGGTGCTGGACAAGACCTGTTTCTATGCTGAGCAAGGAGGCCAGATCTATGACGAAGGCTACCTGGTGAAGGTGGATGACAGCAGTGAAGATAAAACAGAGTTTACAGTGAAGAATGCTCAGGTCCGAGGAGGGTATGTGCTACACATTGGAACCATCTACGGTGACCTGAAAGTGGGGGATCAGGTCTGGCTGTTTATTGATGAGCCCCGACGAAGACCCATCATGAGCAACCACACAGCTACGCACATTCTGAACTTCGCCCTGCGCTCAGTGCTTGGGGAAGCTGACCAGAAAGGCTCATTGGTTGCTCCTGACCGCCTCAGATTTGACTTTACTGCCAAGGGAGCCATGTCCACCCAACAGATCAAGAAGGCTGAAGAGATTGCTAATGAGATGATTGAGGCAGCCAAGGCCGTCTATACCCAGGATTGCCCCCTGGCAGCAGCGAAAGCCATCCAGGGCCTACGGGCTGTGTTTGATGAGACCTATCCTGACCCTGTGCGAGTCGTCTCCATTGGGGTCCCGGTGTCCGAGTTGCTGGATGACCCCTCTGGGCCTGCTGGCTCCCTGACTTCTGTTGAGTTCTGTGGGGGAACGCACCTGCGGAACTCGAGTCATGCAGGAGCTTTTGTGATCGTGACGGAAGAAGCCATTGCCAAGGGTATCCGGAGGATTGTGGCTGTCACAGGTGCCGAGGCCCAGAAGGCCCTCAGGAAAGCAGAGAGCTTGAAGAAATGTCTCTCTGTCATGGAAGCCAAAGTGAAGGCTCAGACTGCTCCAAACAAGGATGTGCAGAGGGAGATCGCTGACCTTGGAGAGGCCCTGGCCACTGCAGTCATCCCCCAGTGGCAGAAGGATGAATTGCGGGAGACTCTCAAATCCCTAAAGAAGGTCATGGATGACTTGGACCGAGCCAGCAAAGCCGATGTCCAGAAACGAGTGTTAGAGAAGACGAAGCAGTTCATCGACAGCAACCCCAACCAGCCTCTTGTCATCCTGGAGATGGAGAGCGGCGCCTCAGCCAAGGCCCTGAATGAAGCCTTGAAGCTCTTCAAGATGCACTCCCCTCAGACTTCTGCCATGCTCTTCACGGTGGACAATGAGGCTGGCAAGATCACGTGCCTGTGTCAAGTTCCCCAGAATGCAGCCAATCGGGGCTTAAAAGCCAGCGAGTGGGTGCAGCAGGTGTCAGGCTTGATGGACGGTAAAGGTGGTGGCAAGGATGTGTCTGCACAGGCCACAGGCAAGAACGTTGGCTGCCTGCAGGAGGCGCTGCAGCTGGCCACTTCCTTCGCCCAGCTGCGCCTCGGGGATGTAAAGAACTGA	1.243740899	-1.673358791	-0.011554153	0.493497668	0.954076367	0.789092495
CCDS34782.1	ACTR3B	Q9P1U1	ATGGCAGGCTCCCTGCCTCCCTGCGTGGTGGACTGTGGCACCGGGTATACCAAGCTTGGCTACGCAGGCAACACTGAGCCCCAGTTCATTATTCCTTCATGTATTGCCATCAGAGAGTCAGCAAAGGTAGTTGACCAAGCTCAAAGGAGAGTGTTGAGGGGAGTTGATGACCTTGACTTTTTCATAGGAGATGAAGCCATCGATAAACCTACATATGCTACAAAGTGGCCGATACGACATGGAATCATTGAAGACTGGGATCTTATGGAAAGGTTCATGGAGCAAGTGGTTTTTAAATATCTTCGAGCTGAACCTGAGGACCATTATTTTTTAATGACAGAACCTCCACTCAATACACCAGAAAACAGAGAGTATCTTGCAGAAATTATGTTTGAATCATTTAACGTACCAGGACTCTACATTGCAGTTCAGGCAGTGCTGGCCTTGGCGGCATCTTGGACATCTCGACAAGTGGGTGAACGTACGTTAACGGGGATAGTCATTGACAGCGGAGATGGAGTCACCCATGTTATCCCAGTGGCAGAAGGTTATGTAATTGGAAGCTGCATCAAACACATCCCGATTGCAGGTAGAGATATTACGTATTTCATTCAACAGCTGCTAAGGGAGAGGGAGGTGGGAATCCCTCCTGAGCAGTCACTGGAGACCGCAAAAGCCATTAAGGAGAAATACTGTTACATTTGCCCCGATATAGTCAAGGAATTTGCCAAGTATGATGTGGATCCCCGGAAGTGGATCAAACAGTACACGGGTATCAATGCGATCAACCAGAAGAAGTTTGTTATAGACGTTGGTTACGAAAGATTCCTGGGACCTGAAATATTCTTTCACCCGGAGTTTGCCAACCCAGACTTTATGGAGTCCATCTCAGATGTTGTTGATGAAGTAATACAGAACTGCCCCATCGATGTGCGGCGCCCGCTGTATAAGCCCGAGTTCTTTCAGGTCTGCCACACCAAGAAGGACTATGAAGAGTACGGGCCCAGCATCTGCCGCCACAACCCCGTCTTTGGAGTCATGTCCTAG	-1.418370646	1.627629502	0.995436802	-0.855014204	0.943787445	0.789126973
CCDS5482.1	YKT6	O15498	ATGAAGCTGTACAGCCTCAGCGTCCTCTACAAAGGCGAGGCCAAGGTGGTGCTGCTCAAAGCCGCATACGATGTGTCTTCCTTCAGCTTTTTCCAGAGATCCAGCGTTCAGGAATTCATGACCTTCACGAGTCAACTGATTGTGGAGCGCTCATCGAAAGGCACTAGAGCTTCTGTCAAAGAACAAGACTATCTGTGCCACGTCTACGTCCGGAATGATAGTCTTGCAGGTGTGGTCATTGCTGACAATGAATACCCATCCCGGGTGGCCTTTACCTTGCTGGAGAAGGTACTAGATGAATTCTCCAAGCAAGTCGACAGGATAGACTGGCCAGTAGGATCCCCTGCTACAATCCATTACCCAGCCCTGGATGGTCACCTCAGTAGATACCAGAACCCACGAGAAGCTGATCCCATGACTAAAGTGCAGGCCGAACTAGATGAGACCAAAATCATTCTGCACAACACCATGGAGTCTCTGTTAGAGCGAGGTGAGAAGCTAGATGACTTGGTGTCCAAATCCGAGGTGCTGGGAACACAGTCTAAAGCCTTCTATAAAACTGCCCGGAAACAAAACTCATGCTGTGCCATCATGTGA	0.184878887	-0.051878987	0.515405771	-1.070360862	0.920984232	0.789158012
CCDS44650.1	PCNX3	Q9H6A9	ATGGGGTCGCAGGTGTTGCAGATCCTGCGCCAGGGGGTGTGGGCCTCGCTCACCGGCGGTTGGTTCTTCGACCCGCACCAGAGCACCTTCTCCAACTGCTTCCACCTCTATGTCTGGATCTTCCTGCTCATCTTTCCCTTCTTACTGTACATGGTCCTGCCTCCCAGCTTGATGGTGGCCGGCGTGTACTGCCTCGTGGTGGCTGTCATCTTTGCTACTATCAAGACTGTCAATTATCGGCTTCATGCCATGTTTGACCAGGGCGAGATCGTGGAGAAGCGCAGCTCTACCATGGGGGAGCTGGAGGAAGAGCCTGCCCAGGGGGACAGCAATCCACCCAGGGACCCCGGAGTGGAGATGACAGTGTTCCGGAAAGTCAGTTCCACACCCCCGGTGCGCTGCAGCTCCCAGCACTCTGTGTTTGGCTTCAACCAGGTCTCGGAGCTGCTGCCCCGAATGGAGGACTCTGGGCCCCTTAGAGACATCAAGGAGCTGGTGCGGGAGCAGGGCAGCAACAATGTGATCGTGACTTCTGCCGACCGAGAGATGCTGAAGCTCAGCTCGCAGGAGAAACTGATTGGAGACCTTCCCCAGACGCCTCCAGGGGCTGTCCCAGACCCCTCTCTTGCCAGTACAGACTCTTCAGAGCCTTCTCCCCTGGCTGGAGATGGAGCGCCCTGGAGTGGGAGCAGCATGGCTGACACTCCCATGAGCCCCCTGCTGAAGGGGAGCCTCAGCCAGGAGCTGAGCAAGAGCTTCCTGACCCTGACCCAGCCTGACCGGGCCCTGGTGAGGACCAGCAGTCGACGGGAACAACGCAGGGGGGCAGGTGGCTATCAGCCCCTTGACCGGCGGGGCTCAGGGGAGCCCACGCCCCAGAAAGCCGGCTCCTCAGACTCCTGCTTCAGCGGCACTGACAGGGAGACATTGAGCAGCTTCAAGAGTGAGAAGACCAACTCCACCCATCTGGACAGCCCCCCAGGGGGGCCAGCCCCTGAGGGCAGCGACACAGACCCACCCTCTGAGGCTGAGCTGCCTGCCTCACCAGACGCCGGGGTCCCCTCAGATGACACGCTGCGTTCCTTTGACACGGTCATTGGAGCAGGGACGCCACCGGGCCTGGCTGAGCCGCTCCTGGTCGTGCGGCCCAAGGACTTGGCCCTGCTACGGCCTAGCAAACGGCAGCCACCCCTGCGAAGACACTCTCCACCTGGCCGTGCCCCTCGACGGCCCCTGCTTGAAGGTGGGGGCTTCTTTGAGGATGAAGACACTAGTGAGGGCAGTGAACTGAGCCCGGCCTCCAGTCTCCGATCGCAGCGCCGCTACAGTACTGACAGCTCCTCTTCTACTTCCTGCTACTCCCCTGAGAGCTCCCGGGGTGCAGCAGGGGGACCCCGGAAGCGGAGGGCCCCCCATGGGGCTGAGGAGGGAACTGCTGTGCCCCCCAAGCGGCCATATGGGACCCAGCGGACGCCTAGTACCGCCAGCGCTAAAACACATGCCCGTGTGCTGAGCATGGATGGGGCTGGGGGTGATGTTCTGAGGCCCCCACTGGCTGGCTGCAAGGCAGAGCTGGAGGCCCAGGTTGGGGTGGAGCAGGCTGCTAGTGAGCCTGTTGTGCTGCCTGCTGAGGCGCGAAGGGGACCCGCTGCCAACCAGCCCGGCTGGCGGGGGGAGCTGCAGGAGGAAGGTGCTGTGGGGGGAGCGGCCGAGGAGACTGGCAGGCGGGACCGCTCAAGCAGTGTGAGGCGGACCCAGGCCATTCGGAGACGCCACAATGCAGGCAGCAACCCCACCCCTCCAGCCTCTGTCATGGGCTCGCCGCCCAGCAGCCTGCAGGAAGCTCAGCGGGGCCGGGCTGCCTCCCACTCCCGGGCGCTGACGCTGCCCTCTGCGCTGCATTTCGCCTCTTCACTGTTGCTCACCCGGGCCGGTGCCAATGTGCATGAGGCCTGCACCTTTGATGACACTTCTGAGGGTGCTGTGCACTATTTCTACGATGAGAGCGGTGTGCGGCGTTCCTACACCTTTGGCCTGGCTGGAGGCGGCTACGAGAACCCTGTAGGGCAGCAAGGGGAGCAGACAGCTAATGGAGCCTGGGACCGACACTCGCATTCCTCCAGCTTCCACTCGGCTGATGTCCCTGAGGCTACAGGCGGCCTGAACCTGCTGCAGCCGAGGCCTGTGGTTCTGCAGGGCATGCAGGTGCGCCGGGTGCCCCTGGAGATCCCGGAGGAGCAGACACTGATGGAAGAAGCGCCACCCCGGGCCCAGCATAGTTACAAGTACTGGCTTCTCCCTGGCCGCTGGACCTCTGTGCGCTATGAGCGGCTTGCCCTGCTGGCTCTGCTGGACCGGACGCGGGGAGTGCTGGAGAACATCTTCGGCGTGGGCCTGAGCAGCCTTGTGGCCTTCCTGGGCTACCTGCTGCTGCTCAAGGGCTTCTTCACTGACATCTGGGTCTTCCAGTTCTGCCTGGTCATCGCCTCCTGCCAGTACTCCTTGCTGAAGAGCGTGCAGCCTGATGCGGCGTCCCCCATGCACGGCCACAACTGGGTGATCGCGTACAGCCGTCCTGTCTACTTCTGCATCTGCTGTCTGCTCATCTGGCTGCTGGACGCCCTGGGCTCAGCTCAGCCCTTCCCACCTGTCTCCCTCTACGGCCTCACGCTCTTCTCTGCCTCCTTCTTCTTCTGTGCCCGAGACGTGGCCACTGTGTTCACCCTGTGCTTCCCCTTCGTCTTCCTCCTGGGCCTCCTGCCCCAGGTCAACACCTGCCTCATGTACCTGCTGGAGCAAATAGATATGCACGGCTTCGGGGGCACAGCTGCCACCAGCCCGCTCACGGCAGTCTTCAGCCTCTCCCGCAGCCTGCTGGCTGCTGCCCTGCTCTACGGTTTCTGCCTTGGGGCCATCAAGACTCCGTGGCCAGAGCAGCACGTCCCTGTCCTCTTCTCAGTCTTCTGTGGCCTCCTGGTGGCACTGTCCTACCACCTGAGCCGGCAGAGCAGCGACCCCACCGTGCTCTGGTCTCTGATCCGGAGCAAGCTGTTCCCTGAGCTGGAGGAGCGCAGCTTGGAGACAGCCCGGGCCGAGCCCCCGGACCCCTTGCCGGACAAGATGCGCCAGTCGGTGCGTGAGGTCTTGCACTCCGACCTGGTGATGTGTGTGGTGATCGCCGTGCTCACCTTCGCCATCAGCGCCAGCACCGTCTTTATTGCCCTGAAGTCGGTGCTGGGTTTCGTGTTGTACGCACTGGCTGGGGCCGTGGGCTTCTTCACACATTACCTGCTGCCACAACTCCGCAAACAGCTGCCCTGGTTCTGCCTGTCACAGCCCGTGCTGAAGCCGCTGGAGTACAGCCAGTATGAAGTGCGCGGTGCCGCCCAGGTGATGTGGTTTGAGAAGCTGTATGCTGGCCTGCAGTGCGTAGAGAAGTACCTCATCTACCCCGCCGTGGTGCTCAACGCCCTCACGGTGGACGCCCACACAGTCGTCAGCCACCCGGACAAGTACTGCTTCTACTGCCGGGCGCTGCTGATGACCGTGGCTGGGCTGAAGCTGCTGCGCTCAGCCTTCTGCTGCCCCCCACAGCAGTACCTGACGTTGGCCTTCACCGTCCTGCTCTTCCACTTTGACTACCCGCGCCTCTCCCAGGGCTTTCTGCTTGACTACTTCCTCATGTCCCTGCTTTGCAGCAAGCTGTGGGACTTGCTGTACAAGCTGCGTTTCGTGCTGACCTACATCGCGCCCTGGCAGATCACCTGGGGCTCGGCTTTCCACGCTTTTGCCCAGCCGTTTGCCGTGCCACACTCGGCCATGCTGTTCGTCCAGGCCCTGCTCTCGGGGCTCTTCTCCACGCCTCTCAACCCACTGCTAGGCAGTGCCGTCTTCATCATGTCCTACGCTCGGCCCCTCAAGTTCTGGGAGCGCGACTACAACACTAAACGTGTGGATCATTCCAACACCCGCCTGGTCACACAGCTGGACAGGAACCCTGGCGCTGATGACAACAACCTCAACTCCATCTTCTATGAGCACTTGACACGTTCGCTGCAGCACACACTGTGTGGGGACCTGGTGCTGGGCCGCTGGGGCAACTATGGCCCTGGTGACTGCTTCGTCCTGGCCTCTGACTACCTCAACGCCCTGGTGCACCTCATCGAGGTTGGCAATGGCCTCGTCACCTTCCAGCTGCGTGGCCTTGAGTTCCGGGGCACTTACTGCCAGCAGCGCGAGGTGGAGGCTATCACCGAGGGTGTGGAGGAGGACGAGGGCTGTTGCTGCTGTGAACCTGGCCACCTGCCACGGGTCCTGTCCTTCAATGCTGCCTTTGGGCAGCGCTGGCTGGCTTGGGAGGTAACAGCCAGCAAGTACGTGCTGGAGGGCTATAGCATTAGTGACAATAATGCTGCCTCCATGCTGCAGGTTTTCGACCTCCGCAAGATCCTCATCACCTACTATGTCAAGAGCATCATCTACTACGTGAGCCGCTCACCAAAGCTGGAGGTGTGGCTCAGCCATGAGGGCATCACGGCAGCCCTGAGGCCTGTGCGGGTGCCCGGCTATGCCGACTCGGATCCCACCTTCTCGCTGAGTGTGGATGAGGACTATGACCTCCGCCTGTCTGGCCTCTCGCTGCCCTCCTTTTGTGCTGTGCACCTCGAGTGGATCCAGTACTGCGCCTCCCGGCGCAGCCAGCCCGTGGACCAGGATTGGAACTCCCCGCTGGTCACGCTGTGTTTTGGCCTGTGTGTGCTGGGCCGCCGGGCCCTGGGGACAGCCTCTCACAGCATGTCTGCAAGCCTGGAGCCCTTCCTCTACGGCCTGCACGCCCTGTTCAAGGGGGATTTTCGCATCACCTCCCCACGTGACGAGTGGGTCTTTGCCGACATGGACCTGCTTCACCGCGTTGTGGCGCCTGGGGTTCGCATGGCCCTCAAGCTTCACCAGGACCACTTCACGTCCCCAGATGAATATGAGGAGCCAGCAGCCCTATACGATGCCATTGCGGCCAACGAGGAGCGGCTGGTCATCTCACATGAGGGTGACCCAGCATGGCGCAGCGCCATCCTCAGCAACACGCCCTCCCTGCTGGCGCTGCGCCATGTCCTGGATGATGCCTCCGACGAGTACAAGATCATCATGCTCAACCGGCGCCACCTCAGCTTCCGAGTCATCAAGGTGAACCGGGAGTGCGTGCGCGGCCTGTGGGCCGGGCAGCAGCAGGAGCTGGTGTTCCTGCGCAACCGCAACCCCGAGCGTGGCAGCATCCAGAACGCCAAGCAGGCGCTTCGCAACATGATCAACTCCTCCTGTGACCAGCCGCTGGGCTACCCCATCTACGTGTCGCCTCTCACCACCTCGCTGGCTGGCAGCCACCCCCAGCTACGGGCACTGTGGGGTGGCCCCATCAGCCTGGGTGCCATTGCCCACTGGCTCCTGCGCACCTGGGAGAGGCTTCACAAGGGCTGTGGCGCCGGCTGCAATAGTGGCGGGAACGTGGATGATTCAGACTGTAGTGGGGGCGGTGGCCTGACCTCCCTCAGCAATAACCCCCCCGTGGCACACCCCACACCTGAGAACACGGCAGGCAATGGTGACCAACCCCTCCCACCAGGCCCTGGCTGGGGGCCGCGGTCCTCCCTGAGTGGCTCTGGTGATGGGCGGCCCCCACCTCTGCTGCAGTGGCCTCCCCCTCGGCTCCCTGGACCACCCCCTGCATCGCCTATCCCCACAGAGGGTCCCCGGACCTCACGGCCCCCTGGCCCGGGTCTCCTCAGTTCTGAGGGCCCCAGTGGAAAGTGGAGCCTGGGGGGCCGGAAGGGGCTGGGAGGATCTGACGGGGAGCCAGCCTCAGGGAGCCCCAAAGGAGGTACCCCCAAATCTCAGGCGCCTCTAGACCTCAGCCTCAGCCTCAGCCTCAGCCTCAGCCCCGATGTCAGCACTGAGGCCTCACCCCCCAGAGCTTCCCAGGACATTCCTTGCTTGGACAGCAGTGCCCCTGAGAGTGGCACACCTATGGGTGCCCTGGGCGACTGGCCTGCCCCTATTGAGGAGCGTGAGAGCCCGGCAGCCCAGCCCCTGCTGGAACACCAGTACTGA	6.5124907	-0.877328477	-0.781909365	-0.125662704	0.916394137	0.789165245
CCDS11978.1	RNF152	Q8N8N0	ATGGAGACGCTGTCCCAGGACTCTCTGCTGGAATGTCAGATCTGTTTCAATTACTACAGCCCCCGGCGCAGGCCCAAGTTGCTGGACTGCAAGCACACCTGCTGTTCAGTGTGCCTGCAGCAGATGAGGACCAGCCAGAAGGATGTGCGGTGCCCCTGGTGCCGCGGTGTCACCAAGCTGCCTCCCGGCTTCTCCGTGTCGCAGCTCCCGGACGACCCGGAGGTCCTGGCTGTCATCGCCATTCCACACACTTCCGAACACACCCCGGTCTTCATCAAACTTCCCAGCAATGGGTGCTACATGCTGCCCCTGCCCATCTCCAAGGAGCGTGCGCTGCTGCCCGGAGACATGGGCTGCCGCCTGCTGCCCGGGAGCCAGCAGAAGTCCGTCACCGTGGTGACCATCCCTGCTGAACAGCAGCCTCTGCAAGGTGGGGCTCCCCAGGAGGCGGTGGAGGAGGAGCAGGACAGGCGGGGCGTGGTGAAAAGCTCCACCTGGTCGGGGGTGTGCACTGTCATCTTGGTGGCTTGCGTCTTGGTCTTCCTCCTCGGCATCGTGCTTCACAACATGTCTTGCATTTCTAAGCGCTTCACTGTGATATCCTGTGGCTGA	6.886862378	0.173518965	-0.09803489	0.037588068	0.928837052	0.789231299
CCDS3883.1	TRIO	O75962	ATGAGCGGCAGCAGCGGCGGAGCCGCCGCCCCCGCCGCGTCCTCCGGCCCCGCCGCGGCGGCCAGCGCGGCTGGCTCGGGCTGCGGGGGCGGTGCCGGCGAGGGGGCAGAGGAGGCGGCCAAGGACCTGGCCGACATCGCGGCCTTCTTCCGATCCGGGTTTCGAAAAAACGATGAAATGAAAGCTATGGATGTTTTACCAATTTTGAAGGAAAAAGTTGCATACCTTTCAGGTGGGAGAGATAAACGTGGAGGTCCCATTTTAACGTTTCCGGCCCGCAGCAATCATGACAGAATACGACAGGAGGATCTCAGGAGACTCATTTCCTATCTAGCCTGTATTCCCAGCGAGGAGGTCTGCAAGCGTGGCTTCACGGTGATCGTGGACATGCGTGGGTCCAAGTGGGACTCCATCAAGCCCCTTCTGAAGATCCTGCAGGAGTCCTTCCCCTGCTGCATCCATGTGGCCCTGATCATCAAGCCAGACAACTTCTGGCAGAAACAGAGGACTAATTTTGGCAGTTCTAAATTTGAATTTGAGACAAATATGGTCTCTTTAGAAGGCCTTACCAAAGTAGTTGATCCTTCTCAGCTAACTCCTGAGTTTGATGGCTGCCTGGAATACAACCACGAAGAATGGATTGAAATCAGAGTTGCTTTTGAAGACTACATTAGCAATGCCACCCACATGCTGTCTCGGCTGGAGGAACTTCAGGACATCCTAGCTAAGAAGGAGCTGCCTCAGGATTTAGAGGGGGCTCGGAATATGATCGAGGAACATTCTCAGCTGAAGAAGAAGGTGATTAAGGCCCCCATCGAGGACCTGGATTTGGAGGGACAGAAGCTGCTTCAGAGGATACAGAGCAGTGAAAGCTTTCCCAAAAAGAACTCAGGCTCAGGCAATGCGGACCTGCAGAACCTCTTGCCCAAGGTGTCCACCATGCTGGACCGGCTGCACTCGACACGGCAGCATCTGCACCAGATGTGGCATGTGAGGAAGCTGAAGCTGGACCAGTGCTTCCAGCTGAGGCTGTTTGAACAGGATGCTGAGAAGATGTTTGACTGGATCACACACAACAAAGGCCTGTTTCTAAACAGCTACACAGAGATTGGGACCAGCCACCCTCATGCCATGGAGCTTCAGACGCAGCACAATCACTTTGCCATGAACTGTATGAACGTGTATGTAAATATAAACCGCATCATGTCGGTGGCCAATCGTCTGGTGGAGTCTGGCCACTATGCCTCGCAGCAGATCAGGCAGATCGCGAGTCAGCTGGAGCAGGAGTGGAAGGCGTTTGCGGCAGCCCTGGATGAGCGGAGCACCTTGCTGGACATGTCCTCCATTTTCCACCAGAAGGCCGAAAAGTATATGAGCAACGTGGATTCATGGTGTAAAGCTTGCGGTGAGGTAGACCTTCCCTCAGAGCTGCAGGACCTAGAAGATGCCATTCATCACCACCAGGGAATATATGAACATATCACTCTTGCTTATTCTGAGGTCAGCCAAGATGGGAAGTCGCTCCTTGACAAGCTCCAGCGGCCCTTGACTCCCGGCAGCTCCGATTCCCTGACAGCCTCTGCCAACTACTCCAAGGCCGTGCACCATGTCCTGGATGTCATCCACGAGGTGCTGCACCACCAGCGGCAGCTGGAGAACATCTGGCAACACCGCAAGGTCCGGCTGCATCAGAGGCTGCAGCTGTGTGTTTTCCAGCAGGACGTTCAGCAGGTGCTAGACTGGATCGAGAACCACGGAGAAGCATTTCTGAGCAAACATACAGGTGTGGGGAAATCTCTTCATCGGGCCAGAGCATTGCAGAAACGTCATGAAGATTTTGAAGAAGTGGCACAGAACACATACACCAATGCGGATAAATTACTGGAAGCAGCAGAACAGCTGGCTCAGACTGGGGAATGTGACCCCGAAGAGATTTATCAGGCTGCCCATCAGCTGGAAGACCGGATTCAAGATTTCGTTCGGCGTGTTGAGCAGCGAAAGATCCTACTGGACATGTCAGTGTCCTTTCACACCCATGTGAAAGAGCTGTGGACGTGGCTGGAGGAGCTGCAGAAGGAGCTGCTGGACGACGTGTATGCCGAGTCGGTGGAGGCCGTGCAGGACCTCATCAAGCGCTTTGGCCAGCAGCAGCAGACCACCCTGCAGGTGACTGTCAACGTGATCAAGGAAGGGGAGGACCTCATCCAGCAGCTCAGGGACTCTGCCATCTCCAGTAACAAGACCCCCCACAACAGCTCCATCAACCACATTGAGACGGTGCTGCAGCAGCTGGACGAGGCGCAGTCGCAGATGGAGGAGCTCTTCCAGGAGCGCAAGATCAAGCTGGAGCTCTTCCTGCAGCTGCGCATCTTCGAGAGGGACGCCATCGACATTATCTCAGACCTCGAGTCTTGGAATGATGAGCTTTCTCAGCAAATGAATGACTTCGACACAGAAGATCTCACGATTGCAGAGCAGCGCCTCCAGCACCATGCAGACAAAGCCTTGACCATGAACAACTTGACTTTTGACGTCATCCACCAAGGGCAAGATCTTCTGCAGTATGTCAATGAGGTCCAGGCCTCTGGTGTGGAGCTGCTGTGTGATAGAGATGTAGACATGGCAACTCGGGTCCAGGACCTGCTGGAGTTTCTTCATGAAAAACAGCAGGAATTGGATTTAGCCGCAGAGCAGCATCGGAAACACCTGGAGCAGTGCGTGCAGCTGCGCCACCTGCAGGCAGAAGTGAAACAGGTGCTGGGTTGGATCCGCAACGGAGAGTCCATGTTAAATGCCGGACTTATCACAGCCAGCTCGTTACAAGAGGCAGAGCAGCTCCAGCGAGAGCACGAGCAGTTCCAGCATGCCATTGAGAAAACACATCAGAGCGCGCTGCAGGTGCAGCAGAAGGCAGAAGCCATGCTACAGGCCAACCACTACGACATGGACATGATCCGGGACTGCGCCGAGAAGGTGGCGTCTCACTGGCAACAGCTCATGCTCAAGATGGAAGATCGCCTCAAGCTCGTCAACGCCTCTGTCGCTTTCTACAAAACCTCAGAGCAGGTCTGCAGCGTCCTCGAGAGCCTGGAACAGGAGTACAAGAGAGAAGAAGACTGGTGTGGCGGGGCGGATAAGCTGGGCCCAAACTCTGAGACGGACCACGTGACGCCCATGATCAGCAAGCACCTGGAGCAGAAGGAGGCATTCCTGAAGGCTTGCACCCTTGCTCGGAGGAATGCAGACGTCTTCCTGAAATACCTGCACAGGAACAGCGTGAACATGCCAGGAATGGTGACGCACATCAAAGCTCCTGAACAGCAAGTGAAAAATATCTTGAATGAACTCTTCCAACGGGAGAACAGGGTATTGCATTACTGGACCATGAGGAAGAGACGGCTGGACCAGTGTCAGCAGTACGTGGTCTTTGAGAGGAGTGCCAAGCAGGCTTTGGAATGGATCCATGACAATGGCGAGTTCTACCTTTCCACACACACCTCCACGGGCTCCAGTATACAGCACACCCAGGAGCTCCTGAAAGAGCACGAGGAGTTCCAGATAACTGCAAAGCAAACCAAAGAGAGAGTGAAGCTATTGATACAGCTGGCTGATGGCTTTTGTGAAAAAGGGCATGCCCATGCGGCAGAGATAAAAAAATGTGTTACTGCTGTGGATAAGAGGTACAGAGATTTCTCTCTGCGGATGGAGAAGTACAGGACCTCTTTGGAAAAAGCCCTGGGGATTTCTTCAGATTCCAACAAATCGAGTAAAAGTCTCCAGCTAGATATCATTCCAGCCAGTATCCCTGGCTCAGAGGTGAAACTTCGAGATGCTGCTCATGAACTTAATGAAGAGAAGCGGAAATCTGCCCGCAGGAAAGAGTTCATAATGGCTGAGCTCATTCAAACTGAAAAGGCTTATGTAAGAGACCTCCGGGAATGTATGGATACGTACCTGTGGGAAATGACCAGTGGCGTGGAAGAGATTCCACCTGGCATTGTAAACAAAGAACTCATCATCTTCGGAAACATGCAAGAAATCTACGAATTTCATAATAACATATTCCTAAAGGAGCTGGAAAAATATGAACAGTTGCCAGAGGATGTTGGACATTGTTTTGTTACTTGGGCAGACAAGTTTCAGATGTATGTCACATATTGCAAAAATAAGCCTGATTCTACTCAGCTGATATTGGAACATGCAGGGTCCTATTTTGACGAGATACAGCAGCGACATGGATTAGCCAATTCCATTTCTTCCTACCTTATTAAACCAGTTCAGCGAATAACGAAGTATCAGCTCCTTTTAAAAGAGCTGCTGACGTGCTGTGAGGAAGGAAAGGGAGAGATTAAAGATGGCCTGGAGGTGATGCTCAGCGTGCCGAAGCGAGCCAATGATGCCATGCACCTCAGCATGCTGGAAGGGTTTGATGAAAACATTGAGTCTCAGGGAGAACTCATCCTACAGGAATCCTTCCAAGTGTGGGACCCAAAAACCTTAATTCGAAAGGGTCGAGAACGGCATCTCTTCCTTTTTGAAATGTCCTTAGTATTTAGTAAAGAAGTGAAAGATTCCAGTGGGAGAAGCAAGTACCTTTATAAAAGCAAATTGTTTACCTCAGAGTTGGGTGTCACAGAACATGTTGAAGGAGACCCTTGCAAATTTGCACTGTGGGTGGGGAGAACACCAACTTCAGATAATAAAATTGTCCTTAAGGCTTCCAGCATAGAGAACAAGCAGGACTGGATAAAGCATATCCGCGAAGTCATCCAGGAGCGGACGATCCACCTGAAGGGAGCCCTGAAGGAGCCCATTCACATCCCTAAGACCGCTCCCGCCACAAGACAGAAGGGAAGGAGGGATGGAGAGGATCTGGACAGCCAAGGAGACGGCAGCAGCCAGCCTGATACGATTTCCATCGCCTCACGGACGTCTCAGAACACGCTGGACAGCGATAAGCTCTCTGGTGGCTGTGAGCTGACAGTGGTGATCCATGACTTCACCGCTTGCAACAGCAACGAGCTGACCATCCGACGGGGCCAGACCGTGGAAGTTCTGGAGCGGCCGCATGACAAGCCTGACTGGTGTCTGGTGCGGACAACTGACCGCTCCCCAGCGGCAGAAGGCCTGGTCCCCTGTGGTTCACTGTGCATCGCCCACTCCAGAAGTAGCATGGAAATGGAGGGCATCTTCAACCACAAAGACTCGCTCTCCGTCTCCAGCAATGACGCCAGTCCACCCGCATCCGTGGCTTCCCTCCAGCCCCACATGATCGGGGCCCAGAGCTCGCCGGGCCCCAAGCGGCCGGGCAACACCCTGCGCAAGTGGCTCACCAGCCCCGTGCGGCGGCTCAGCAGCGGCAAGGCCGACGGGCACGTGAAGAAGCTGGCGCACAAGCACAAGAAGAGCCGCGAGGTCCGCAAGAGCGCCGACGCCGGCTCGCAGAAGGACTCCGACGACAGTGCGGCCACCCCGCAGGACGAGACGGTCGAGGAGAGAGGCCGGAACGAGGGCCTGAGCAGCGGTACTCTCTCCAAATCCTCCTCCTCGGGGATGCAGAGCTGTGGAGAAGAGGAAGGCGAGGAGGGGGCCGACGCCGTGCCCCTGCCGCCACCCATGGCCATCCAGCAGCACAGCCTCCTCCAGCCAGACTCACAGGATGACAAGGCCTCTTCTCGGTTATTAGTCCGCCCCACCAGCTCCGAAACACCGAGTGCAGCCGAGCTCGTCAGTGCAATTGAGGAACTCGTGAAAAGCAAGATGGCACTGGAGGATCGCCCCAGCTCACTCCTTGTTGACCAGGGAGATAGTAGCAGCCCTTCCTTCAACCCTTCGGATAATTCCCTTCTCTCTTCCTCCTCGCCCATTGATGAGATGGAAGAAAGGAAATCCAGCTCTTTAAAGAGAAGACACTACGTTTTGCAAGAACTAGTGGAGACAGAGCGTGACTATGTGCGGGACCTTGGCTATGTGGTTGAGGGCTACATGGCACTTATGAAAGAAGATGGTGTTCCTGATGACATGAAAGGAAAAGACAAAATTGTGTTCGGCAACATCCATCAGATTTACGACTGGCACAGAGACTTTTTTTTAGGAGAGTTAGAGAAGTGCCTTGAAGATCCAGAAAAACTAGGATCCCTTTTTGTTAAACACGAGAGAAGGTTGCACATGTACATAGCTTATTGTCAAAATAAACCAAAGTCTGAGCACATTGTCTCAGAATACATTGATACCTTTTTTGAGGACTTAAAGCAGCGTCTTGGCCACAGGTTACAGCTCACAGATCTGTTGATCAAACCAGTGCAGAGAATCATGAAGTATCAGCTGTTACTGAAGGACTTCCTCAAGTATTCCAAAAAGGCCAGCCTGGATACATCAGAATTAGAGAGAGCTGTGGAAGTCATGTGCATAGTACCCAGGCGGTGCAACGACATGATGAACGTGGGGCGGCTGCAAGGATTCGACGGGAAAATCGTTGCCCAGGGTAAACTGCTCTTGCAGGACACATTCTTGGTCACAGACCAAGATGCAGGACTTCTGCCTCGCTGCAGAGAGAGGCGCATCTTCCTCTTTGAGCAGATCGTCATATTCAGCGAACCACTTGATAAAAAGAAGGGCTTCTCCATGCCGGGATTCCTGTTTAAGAACAGTATCAAGGTGAGTTGCCTTTGCCTGGAGGAAAATGTGGAAAATGATCCCTGTAAATTTGCTCTGACATCGAGGACGGGTGACGTGGTAGAGACCTTCATTTTGCATTCATCTAGTCCAAGTGTCCGGCAAACTTGGATCCATGAAATCAACCAAATTTTAGAAAACCAGCGCAATTTTTTAAATGCCTTGACATCGCCAATCGAGTACCAGAGGAACCACAGCGGGGGCGGCGGCGGCGGCGGCAGCGGGGGCAGCGGCGGGGGTGGGGGCAGCGGCGGCGGCGGGGCCCCCAGTGGCGGCAGCGGCCACAGTGGCGGCCCCAGCAGCTGCGGCGGCGCCCCCAGCACGAGCAGGAGCCGGCCCTCCCGGATCCCCCAGCCTGTCCGACACCACCCCCCCGTGCTGGTCTCCTCTGCAGCCTCGAGCCAGGCAGAGGCAGACAAGATGTCAGGTACGTCCACCCCCGGGCCCTCCCTGCCTCCCCCTGGCGCGGCCCCCGAGGCCGGCCCCAGCGCGCCCAGCAGGCGGCCCCCCGGCGCGGACGCCGAGGGGTCCGAGCGAGAAGCGGAGCCGATCCCCAAGATGAAGGTGCTGGAGAGCCCCAGGAAAGGCGCCGCGAACGCCTCGGGGTCGAGCCCAGACGCCCCCGCCAAGGACGCGCGCGCTAGCCTGGGCACCCTGCCGCTTGGGAAGCCCCGGGCCGGGGCCGCTTCGCCGCTGAACTCGCCGCTCTCCAGCGCGGTCCCTTCTCTCGGCAAGGAGCCCTTCCCCCCCAGCAGCCCCCTGCAGAAGGGGGGCTCCTTCTGGAGCTCCATCCCCGCCTCCCCCGCCAGCCGACCCGGCTCCTTCACCTTCCCGGGGGACAGCGACTCCCTCCAGCGGCAGACACCCCGCCACGCGGCCCCTGGCAAGGATACTGACCGCATGAGCACGTGCTCCTCGGCCAGCGAGCAGTCCGTGCAGTCCACCCAGAGCAACGGGAGTGAAAGCAGCAGCAGTAGCAACATCTCCACCATGTTGGTGACACACGATTACACGGCAGTGAAGGAGGATGAGATCAACGTCTACCAAGGAGAGGTCGTTCAAATTCTGGCCAGCAACCAGCAGAACATGTTTCTGGTGTTCCGAGCCGCCACTGACCAGTGCCCCGCAGCTGAGGGCTGGATTCCAGGCTTTGTCCTGGGCCACACCAGTGCAGTCATCGTGGAGAACCCGGACGGGACTCTCAAGAAGTCAACATCTTGGCACACAGCACTCCGTTTAAGGAAAAAATCTGAGAAAAAAGATAAAGACGGCAAAAGGGAAGGCAAGTTAGAGAACGGTTATCGGAAGTCACGGGAAGGACTCAGCAACAAGGTATCTGTGAAGCTTCTCAATCCCAACTACATTTATGACGTTCCCCCAGAATTCGTCATTCCATTGAGTGAGGTCACGTGTGAGACAGGGGAGACCGTTGTTCTTAGATGTCGAGTCTGTGGCCGCCCCAAAGCCTCAATTACCTGGAAGGGCCCTGAACACAACACCTTGAACAACGATGGTCACTACAGCATCTCCTACAGTGACCTGGGAGAGGCCACGCTGAAGATTGTGGGCGTGACCACGGAAGATGACGGCATCTACACGTGCATCGCTGTCAATGACATGGGTTCAGCCTCATCGTCGGCCAGCCTGAGGGTCCTAGGTCCAGGGATGGATGGGATCATGGTGACCTGGAAAGACAACTTTGACTCCTTCTACAGTGAAGTGGCTGAGCTTGGCAGGGGCAGATTCTCTGTCGTTAAGAAATGTGATCAGAAAGGAACCAAGCGAGCAGTGGCCACTAAGTTTGTGAACAAGAAGTTGATGAAGCGCGACCAGGTCACCCATGAGCTTGGCATCCTGCAGAGCCTCCAGCACCCCCTGCTTGTCGGCCTCCTCGACACCTTTGAGACCCCCACCAGCTACATCCTGGTCTTAGAAATGGCTGACCAGGGTCGCCTCCTGGACTGCGTGGTGCGATGGGGAAGCCTCACTGAAGGGAAGATCAGGGCGCACCTGGGGGAGGTTCTGGAAGCTGTCCGGTACCTGCACAACTGCAGGATAGCACACCTGGACCTAAAGCCTGAGAATATCCTGGTGGATGAGAGTTTAGCCAAGCCAACCATCAAACTGGCTGACTTTGGAGATGCTGTTCAGCTCAACACGACCTACTACATCCACCAGTTACTGGGGAACCCTGAATTCGCAGCCCCTGAAATCATCCTCGGGAACCCTGTCTCCCTGACCTCGGATACGTGGAGTGTTGGAGTGCTCACATACGTACTTCTTAGTGGCGTGTCCCCCTTCCTGGATGACAGTGTGGAAGAGACCTGCCTGAACATTTGCCGCTTAGACTTTAGCTTCCCAGATGACTACTTTAAAGGAGTGAGCCAGAAGGCCAAGGAGTTCGTGTGCTTCCTCCTGCAGGAGGACCCCGCCAAGCGTCCCTCGGCTGCGCTGGCCCTCCAGGAGCAGTGGCTGCAGGCCGGCAACGGCAGAAGCACGGGCGTCCTCGACACGTCCAGACTGACTTCCTTCATTGAGCGGCGCAAACACCAGAATGATGTTCGACCTATCCGTAGCATTAAAAACTTTCTGCAGAGCAGGCTTCTGCCTAGAGTTTGA	2.925469883	0.937412757	0.338053995	0.463313331	0.93328844	0.789251246
CCDS6336.1	ZHX2	Q9Y6X8	ATGGCTAGCAAACGAAAATCTACAACTCCATGCATGGTTCGGACATCACAAGTAGTAGAACAAGATGTGCCCGAGGAAGTAGACAGGGCCAAAGAGAAAGGAATCGGCACACCACAGCCTGACGTGGCCAAGGACAGTTGGGCAGCAGAACTTGAAAACTCTTCCAAAGAAAACGAAGTGATAGAGGTGAAATCTATGGGGGAAAGCCAGTCCAAAAAACTCCAAGGTGGTTATGAGTGCAAATACTGCCCCTACTCCACGCAAAACCTGAACGAGTTCACGGAGCATGTCGACATGCAGCATCCCAACGTGATTCTCAACCCCCTCTACGTGTGTGCAGAATGTAACTTCACAACCAAAAAGTACGACTCCCTATCCGACCACAACTCCAAGTTCCATCCCGGGGAGGCCAACTTCAAGCTGAAGTTAATTAAACGCAATAATCAAACTGTCTTGGAACAGTCCATCGAAACCACCAACCATGTCGTGTCCATCACCACCAGTGGCCCTGGAACTGGTGACAGTGATTCTGGGATCTCGGTGAGTAAAACCCCCATCATGAAGCCTGGAAAACCAAAAGCGGATGCCAAGAAGGTGCCCAAGAAGCCCGAGGAGATCACCCCCGAGAACCACGTGGAAGGGACCGCCCGCCTGGTGACAGACACAGCTGAGATCCTCTCGAGACTCGGCGGGGTGGAGCTCCTCCAAGACACATTAGGACACGTCATGCCTTCTGTACAGCTGCCACCAAATATCAACCTTGTGCCCAAGGTCCCTGTCCCACTAAATACTACCAAATACAACTCTGCCCTGGATACAAATGCCACGATGATCAACTCTTTCAACAAGTTTCCTTACCCGACCCAGGCTGAGTTGTCCTGGCTGACAGCTGCCTCCAAACACCCAGAGGAGCACATCAGAATCTGGTTTGCCACCCAGCGCTTAAAGCATGGCATCAGCTGGTCCCCAGAAGAGGTGGAGGAGGCCCGGAAGAAGATGTTCAACGGCACCATCCAGTCAGTACCCCCGACCATCACTGTGCTGCCCGCCCAGTTGGCCCCCACAAAGGTGACGCAGCCCATCCTCCAGACGGCTCTACCGTGCCAGATCCTCGGCCAGACTAGCCTGGTGCTGACTCAGGTGACCAGCGGGTCAACAACCGTCTCTTGCTCCCCCATCACACTTGCCGTGGCAGGAGTCACCAACCATGGCCAGAAGAGACCCTTGGTGACTCCCCAAGCTGCCCCCGAACCCAAGCGTCCACACATCGCTCAGGTGCCAGAGCCCCCACCCAAGGTGGCCAACCCCCCGCTCACACCAGCCAGTGACCGCAAGAAGACAAAGGAGCAGATAGCACATCTCAAGGCCAGCTTTCTCCAGAGCCAGTTCCCTGACGATGCCGAGGTTTACCGGCTCATCGAGGTGACTGGCCTTGCCAGGAGCGAGATCAAGAAGTGGTTCAGTGACCACCGATATCGGTGTCAAAGGGGCATCGTCCACATCACCAGCGAATCCCTTGCCAAAGACCAGTTGGCCATCGCGGCCTCCCGACACGGTCGCACGTATCATGCGTACCCAGACTTTGCCCCCCAGAAGTTCAAAGAGAAAACACAGGGTCAGGTTAAAATCTTGGAAGACAGCTTTTTGAAAAGTTCTTTTCCTACCCAAGCAGAACTGGATCGGCTAAGGGTGGAGACCAAGCTGAGCAGGAGAGAGATCGACTCCTGGTTCTCGGAGAGGCGGAAGCTTCGAGACAGCATGGAACAAGCTGTCTTGGATTCCATGGGGTCTGGCAAAAAAGGCCAAGATGTGGGAGCCCCCAATGGTGCTCTGTCTCGACTCGACCAGCTCTCCGGTGCCCAGTTAACAAGTTCTCTGCCCAGCCCTTCGCCAGCAATTGCAAAAAGTCAAGAACAGGTTCATCTCCTGAGGAGCACGTTTGCAAGAACCCAGTGGCCTACTCCCCAGGAGTACGACCAGTTAGCGGCCAAGACTGGCCTGGTCCGAACTGAGATTGTGCGTTGGTTCAAGGAGAACAGATGCTTGCTGAAAACGGGAACCGTGAAGTGGATGGAGCAGTACCAGCACCAGCCCATGGCAGATGATCACGGCTACGATGCCGTAGCAAGGAAAGCAACAAAACCCATGGCCGAGAGCCCAAAGAACGGGGGTGATGTGGTTCCACAATATTACAAGGACCCCAAAAAGCTCTGCGAAGAGGACTTGGAGAAGTTGGTGACCAGGGTAAAAGTAGGCAGCGAGCCAGCAAAAGACTGTTTGCCAGCAAAGCCCTCAGAGGCCACCTCAGACCGGTCAGAGGGCAGCAGCCGGGACGGCCAGGGTAGCGACGAGAACGAGGAGTCGAGCGTTGTGGATTACGTGGAGGTGACGGTCGGGGAGGAGGATGCGATCTCAGATAGATCAGATAGCTGGAGTCAGGCTGCGGCAGAAGGTGTGTCGGAACTGGCTGAATCAGACTCCGACTGCGTCCCTGCAGAGGCTGGCCAGGCCTAG	2.610872678	0.554724486	0.793307303	-0.315094019	0.902991523	0.789267486
CCDS34721.1	LRRC17	Q8N6Y2	ATGCGTGTGGTTACCATTGTAATCTTGCTCTGCTTTTGCAAAGCGGCTGAGCTGCGCAAAGCAAGCCCAGGCAGTGTGAGAAGCCGAGTGAATCATGGCCGGGCGGGTGGAGGCCGGAGAGGCTCCAACCCGGTCAAACGCTACGCACCAGGCCTCCCGTGTGACGTGTACACATATCTCCATGAGAAATACTTAGATTGTCAAGAAAGAAAATTAGTTTATGTGCTGCCTGGTTGGCCTCAGGATTTGCTGCACATGCTGCTAGCAAGAAACAAGATCCGCACATTGAAGAACAACATGTTTTCCAAGTTTAAAAAGCTGAAAAGCCTGGATCTGCAGCAGAATGAGATCTCTAAAATTGAGAGTGAGGCGTTCTTTGGTTTAAACAAACTCACCACCCTCTTACTGCAGCACAACCAGATCAAAGTCTTGACGGAGGAAGTGTTCATTTACACACCTCTCTTGAGCTACCTGCGTCTTTATGACAACCCCTGGCACTGTACTTGTGAGATAGAAACGCTTATTTCAATGTTGCAGATTCCCAGGAACCGGAATTTGGGGAACTACGCCAAGTGTGAAAGTCCACAAGAACAAAAAAATAAAAAACTGCGGCAGATAAAATCTGAACAGTTGTGTAATGAAGAAGAAAAGGAACAATTGGACCCGAAACCCCAAGTGTCAGGGAGACCCCCAGTCATCAAGCCTGAGGTGGACTCAACTTTTTGCCACAATTATGTGTTTCCCATACAAACACTGGACTGCAAAAGGAAAGAGTTGAAAAAAGTGCCAAACAACATCCCTCCAGATATTGTTAAACTTGACTTGTCATACAATAAAATCAACCAACTTCGACCCAAGGAATTTGAAGATGTTCATGAGCTGAAGAAATTAAACCTCAGCAGCAATGGCATTGAATTCATCGATCCTGCCGCTTTTTTAGGGCTCACACATTTAGAAGAATTAGATTTATCAAACAACAGTCTGCAAAACTTTGACTATGGCGTATTAGAAGACTTGTATTTTTTGAAACTCTTGTGGCTCAGAGATAACCCTTGGAGATGTGACTACAACATTCACTACCTCTACTACTGGTTAAAGCACCACTACAATGTCCATTTTAATGGCCTGGAATGCAAAACGCCTGAAGAATACAAAGGATGGTCTGTGGGAAAATATATTAGAAGTTACTATGAAGAATGCCCCAAAGACAAGTTACCAGCATATCCTGAGTCATTTGACCAAGACACAGAAGATGATGAATGGGAAAAAAAACATAGAGATCACACCGCAAAGAAGCAAAGCGTAATAATTACTATAGTAGGATAA	-2.532097382	3.196905355	-0.124288457	0.210151356	0.91566547	0.789337043
CCDS4718.1	DDAH2	O95865	ATGGGGACGCCGGGGGAGGGGCTGGGCCGCTGCTCCCATGCCCTGATCCGGGGAGTCCCAGAGAGCCTGGCGTCGGGGGAAGGTGCGGGGGCTGGCCTTCCCGCTCTGGATCTGGCCAAAGCTCAAAGGGAGCACGGGGTGCTGGGAGGTAAACTGAGGCAACGACTGGGGCTACAGCTGCTAGAACTGCCACCTGAGGAGTCATTGCCGCTGGGACCGCTGCTTGGCGACACGGCCGTGATCCAAGGGGACACGGCCCTAATCACGCGGCCCTGGAGCCCCGCTCGTAGGCCAGAGGTCGATGGAGTCCGCAAAGCCCTGCAAGACCTGGGGCTCCGAATTGTGGAAATAGGAGACGAGAACGCGACGCTGGATGGCACTGACGTTCTCTTCACCGGCCGGGAGTTTTTCGTAGGCCTCTCCAAATGGACCAATCACCGAGGAGCTGAGATCGTGGCGGACACGTTCCGGGACTTCGCCGTCTCCACTGTGCCAGTCTCGGGTCCCTCCCACCTGCGCGGTCTCTGCGGCATGGGGGGACCTCGCACTGTTGTGGCAGGCAGCAGCGACGCTGCCCAAAAGGCTGTCCGGGCAATGGCAGTGCTGACAGATCACCCATATGCCTCCCTGACCCTCCCAGATGACGCAGCTGCTGACTGTCTCTTTCTTCGTCCTGGGTTGCCTGGTGTGCCCCCTTTCCTCCTGCACCGTGGAGGTGGGGATCTGCCCAACAGCCAGGAGGCACTGCAGAAGCTCTCTGATGTCACCCTGGTACCTGTGTCCTGCTCAGAACTGGAGAAGGCTGGCGCCGGGCTCAGCTCCCTCTGCTTGGTGCTCAGCACACGCCCCCACAGCTGA	2.655715252	0.873011655	0.452435665	-1.310257186	0.97055576	0.789339378
CCDS34562.1	TULP4	Q9NRJ4	ATGTATGCAGCAGTGGAACATGGGCCTGTGCTTTGCAGCGATTCCAACATCCTGTGCCTGTCCTGGAAGGGGCGTGTCCCCAAGAGTGAGAAGGAGAAGCCTGTGTGCAGGAGACGCTACTATGAGGAAGGCTGGCTGGCCACGGGCAACGGGCGAGGAGTGGTTGGGGTGACTTTCACCTCTAGTCACTGTCGCAGGGACAGGAGTACTCCACAGAGGATAAATTTCAACCTCCGGGGCCACAATAGCGAGGTTGTGCTGGTGAGGTGGAATGAGCCCTACCAGAAACTGGCCACGTGCGATGCGGACGGAGGCATATTCGTGTGGATTCAGTACGAGGGCAGGTGGTCTGTGGAGCTGGTCAACGACCGCGGGGCGCAGGTGAGTGATTTCACGTGGAGCCATGATGGAACTCAAGCACTTATTTCCTATCGAGATGGGTTTGTCCTGGTTGGGTCTGTCAGTGGACAAAGACACTGGTCATCCGAAATCAACTTGGAAAGTCAAATTACGTGTGGCATATGGACTCCTGACGACCAACAGGTGCTGTTTGGCACGGCCGATGGGCAGGTGATTGTCATGGATTGCCACGGCAGAATGCTGGCCCACGTCCTCTTGCACGAGTCAGACGGTGTCCTCGGCATGTCCTGGAACTACCCGATCTTCCTGGTGGAGGACAGCAGCGAGAGCGACACGGACTCAGATGACTACGCCCCTCCCCAAGATGGTCCGGCAGCATATCCCATCCCAGTGCAGAACATCAAGCCTCTGCTCACCGTCAGCTTCACCTCGGGAGACATCAGCTTAATGAACAACTACGATGACTTGTCTCCCACGGTCATCCGCTCAGGGCTGAAAGAGGTGGTAGCCCAGTGGTGCACACAGGGGGACTTGCTGGCAGTCGCTGGGATGGAACGGCAGACCCAGCTTGGTGAGCTTCCCAATGGTCCCCTTCTGAAGAGTGCCATGGTCAAGTTCTACAATGTTCGTGGGGAGCACATCTTCACACTGGACACTCTCGTGCAGCGCCCCATCATCTCCATCTGCTGGGGTCACCGGGATTCGAGGCTGTTGATGGCATCAGGACCAGCCCTGTACGTGGTGCGTGTGGAGCACCGGGTGTCCAGCCTGCAGCTGCTGTGCCAGCAGGCCATCGCCAGCACCTTGCGTGAGGACAAGGACGTCAGCAAGCTGACTCTGCCCCCCCGCCTCTGCTCCTACCTCTCCACTGCCTTCATCCCCACCATCAAGCCCCCAATTCCAGATCCGAACAACATGAGAGACTTTGTCAGCTACCCATCAGCCGGCAACGAGCGGCTGCACTGCACCATGAAGCGCACAGAGGACGACCCGGAGGTGGGCGGCCCGTGCTACACGCTCTACCTGGAGTACCTGGGCGGGCTTGTGCCCATCCTCAAAGGGCGGCGCATCAGCAAGCTGCGGCCAGAGTTCGTCATCATGGACCCGCGGACAGATAGCAAACCAGATGAAATCTATGGGAACAGCTTGATTTCTACTGTGATCGACAGCTGCAACTGCTCAGACTCCAGTGACATTGAGCTGAGTGATGACTGGGCTGCCAAGAAATCTCCCAAAATCTCCAGAGCTAGCAAATCACCCAAACTCCCAAGGATCAGCATTGAGGCCCGCAAGTCACCCAAGCTGCCCCGGGCTGCTCAGGAGCTCTCCCGGTCCCCACGGTTGCCCCTGCGCAAGCCCTCTGTGGGCTCGCCCAGCCTGACTCGGAGAGAGTTTCCTTTTGAAGACATCACTCAGCACAACTATCTTGCTCAGGTCACGTCTAATATCTGGGGAACCAAATTTAAGATTGTGGGCTTGGCTGCTTTCCTGCCAACCAACCTCGGTGCAGTAATCTATAAAACCAGCCTCCTGCATCTCCAGCCGCGGCAGATGACCATTTATCTCCCAGAAGTTCGGAAAATTTCCATGGACTATATTAATTTACCTGTCTTCAACCCAAATGTTTTCAGTGAAGATGAAGATGATTTACCAGGTGATGCAGTTTGGACGGATTGA	3.595734598	0.334617372	0.6524912	-1.139963666	0.944655453	0.789360728
CCDS13555.1	RGS19	P49795	ATGCCCACCCCGCATGAGGCTGAGAAGCAGATCACAGGGCCAGAGGAGGCGGACCGGCCCCCTTCAATGTCCAGTCATGATACAGCCTCTCCAGCGGCCCCCAGCCGCAACCCCTGCTGCCTGTGCTGGTGCTGCTGCTGTAGCTGCTCCTGGAACCAAGAGCGGCGGCGCGCGTGGCAGGCCTCCCGGGAGAGCAAGCTGCAGCCCCTCCCCAGCTGTGAAGTATGTGCCACGCCAAGTCCTGAGGAGGTGCAGAGCTGGGCGCAGTCTTTTGACAAGCTGATGCACAGCCCAGCGGGACGCAGCGTGTTCCGGGCGTTCCTGCGGACAGAGTACAGCGAGGAGAACATGCTCTTCTGGTTGGCCTGCGAGGAGCTGAAGGCCGAGGCCAACCAGCATGTGGTAGACGAGAAGGCGAGGCTCATCTACGAGGACTACGTATCCATCCTGTCCCCCAAGGAGGTGAGCCTGGACTCCCGTGTGCGGGAGGGCATCAACAAGAAGATGCAGGAGCCGTCCGCACACACGTTCGACGACGCGCAGCTGCAGATCTACACGCTCATGCACCGGGACTCCTACCCCCGCTTCCTCAGCTCTCCCACCTACCGTGCCCTGCTGCTGCAGGGGCCATCACAGTCCTCCTCCGAGGCCTAG	8.541693052	1.146572551	-1.005556627	0.527194971	0.905838198	0.789385556
CCDS85.1	PHF13	Q86YI8	ATGGACTCTGACTCTTGCGCCGCCGCCTTCCACCCGGAGGAATACTCCCCCAGTTGCAAGAGGCGCAGGACCGTGGAAGACTTCAACAAATTCTGCACCTTTGTCTTGGCCTATGCTGGCTACATCCCTTATCCGAAGGAGGAACTCCCTTTAAGGAGCAGCCCCAGCCCTGCTAACAGCACTGCTGGTACCATTGACAGCGACGGCTGGGACGCGGGTTTCTCAGACATCGCGTCCTCAGTGCCCTTGCCAGTCTCTGACCGCTGCTTTAGCCACCTGCAGCCTACTCTCTTGCAGCGAGCCAAGCCCAGTAACTTCCTGCTGGACAGAAAGAAAACGGACAAGCTGAAGAAGAAGAAGAAGAGGAAGCGCAGGGACAGTGATGCGCCTGGGAAAGAGGGGTACAGGGGGGGCTTGCTGAAGCTGGAAGCCGCTGACCCCTACGTGGAGACCCCCACGAGTCCCACCTTGCAGGATATCCCCCAGGCTCCCAGCGACCCCTGCTCGGGCTGGGACTCCGATACTCCCTCGAGTGGATCTTGTGCCACTGTGTCACCTGATCAGGTCAAAGAAATAAAAACTGAAGGCAAACGGACTATCGTCCGGCAGGGAAAGCAGGTGGTGTTCCGAGATGAGGACAGCACTGGCAATGATGAGGACATCATGGTGGACTCAGATGACGATTCCTGGGACCTCGTGACCTGCTTCTGCATGAAGCCATTTGCCGGCCGCCCCATGATCGAGTGTAATGAGTGCCACACCTGGATTCACCTGTCCTGTGCGAAAATCCGGAAATCCAATGTTCCAGAAGTGTTTGTCTGCCAAAAGTGCCGGGACTCCAAGTTTGACATCCGCCGTTCCAACCGCTCGCGGACGGGCTCCCGGAAGCTGTTCCTGGACTGA	4.808947634	0.869096218	0.334516864	-0.247378982	0.935502348	0.789408058
CCDS34760.1	CREB3L2	Q70SY1	ATGGAGGTGCTGGAGAGCGGGGAGCAGGGCGTGCTGCAGTGGGACCGCAAGCTGAGCGAGCTGTCAGAGCCCGGGGACGGCGAGGCCCTCATGTACCACACGCACTTCTCAGAACTTCTGGATGAGTTTTCCCAGAACGTCTTGGGTCAGCTCCTGAATGATCCTTTCCTCTCAGAGAAGAGTGTGTCAATGGAGGTGGAACCTTCCCCGACGTCCCCGGCGCCTCTCATCCAGGCTGAGCACAGCTACTCCCTGTGCGAGGAGCCTCGGGCCCAGTCGCCCTTCACCCACATTACCACCAGTGACAGCTTCAATGACGATGAGGTGGAAAGTGAGAAATGGTACCTGTCTACAGACTTCCCTTCAACATCCATCAAGACAGAGCCAGTTACAGACGAACCACCCCCAGGACTCGTTCCGTCTGTCACTCTGACCATCACAGCCATCTCCACCCCGTTGGAAAAGGAGGAACCTCCTCTGGAAATGAACACTGGGGTTGATTCCTCGTGCCAGACCATTATTCCTAAAATTAAGCTGGAGCCTCATGAAGTGGATCAGTTTCTAAACTTCTCTCCTAAAGAAGCCCCAGTGGACCACCTGCATTTGCCGCCCACCCCTCCGAGCAGTCACGGCAGTGACTCAGAGGGCAGCCTGAGTCCCAACCCACGCCTGCACCCCTTCAGCCTGCCTCAGACCCACAGCCCCTCCAGAGCTGCACCCCGGGCCCCCTCCGCCCTCTCCAGCTCCCCTCTCCTCACGGCTCCTCATAAACTGCAGGGATCAGGCCCTCTGGTCCTGACAGAGGAGGAGAAGAGGACCCTGATCGCTGAGGGCTATCCCATCCCCACCAAATTGCCCCTGTCAAAATCAGAGGAGAAGGCCCTGAAGAAAATTCGGAGGAAGATCAAGAATAAGATTTCTGCTCAGGAAAGTAGGAGAAAGAAGAAAGAATACATGGACAGCCTGGAGAAAAAAGTGGAGTCTTGTTCAACTGAGAACTTGGAGCTTCGGAAGAAGGTAGAGGTTCTAGAGAACACTAATAGGACTCTCCTTCAGCAACTCCAGAAGCTTCAGACTTTGGTGATGGGCAAGGTTTCTCGAACCTGCAAGTTAGCTGGCACGCAGACTGGCACCTGCCTCATGGTTGTGGTGCTGTGCTTTGCCGTTGCATTCGGCAGCTTCTTTCAAGGCTACGGGCCCTATCCTTCTGCCACCAAGATGGCTCTGCCCAGCCAGCATTCCCTGCAGGAGCCCTACACAGCCTCCGTGGTGAGATCCAGAAACCTGCTGATCTACGAGGAACATTCTCCCCCAGAGGAGTCATCCAGCCCGGGCTCGGCTGGGGAGCTGGGGGGCTGGGATAGAGGTTCCTCCCTGCTCAGGGTGTCAGGGCTGGAGTCCAGGCCGGATGTGGATCTTCCCCATTTCATTATCTCGAATGAGACCAGCCTGGAGAAGTCAGTGCTTTTGGAGCTGCAGCAGCACCTGGTCAGCGCCAAACTGGAGGGGAATGAAACACTAAAAGTTGTAGAACTCGACAGAAGAGTGAACACCACTTTCTAA	3.27811983	-0.056273499	1.059312778	-1.103882665	0.92752664	0.789561356
CCDS7964.1	CLP1	Q92989	ATGGGAGAAGAGGCTAATGATGACAAGAAGCCAACCACTAAATTTGAACTAGAGCGAGAAACAGAACTTCGCTTTGAGGTGGAGGCATCTCAGTCAGTTCAGTTGGAGTTGTTGACTGGCATGGCAGAGATCTTTGGCACAGAGCTGACCCGAAACAAGAAATTCACCTTTGATGCTGGTGCCAAGGTGGCTGTTTTCACTTGGCATGGCTGTTCTGTGCAACTGAGCGGCCGCACTGAGGTGGCTTATGTCTCCAAGGACACTCCTATGTTGCTTTACCTCAACACTCACACAGCCTTGGAACAGATGCGGAGGCAAGCGGAAAAGGAAGAAGAGCGAGGTCCCCGAGTGATGGTAGTGGGCCCCACTGATGTGGGCAAGTCTACAGTGTGTCGCCTTCTGCTCAACTACGCAGTGCGTTTGGGCCGCCGTCCCACTTATGTGGAGCTGGATGTGGGCCAGGGTTCTGTGTCCATCCCTGGTACCATGGGGGCCCTCTACATCGAGCGGCCTGCAGATGTCGAAGAGGGTTTCTCTATCCAGGCCCCTCTGGTGTATCATTTTGGTTCCACCACTCCTGGCACTAACATCAAGCTTTATAATAAGATTACATCTCGTTTAGCAGATGTGTTCAACCAAAGGTGTGAGGTGAACCGAAGGGCATCTGTGAGTGGCTGTGTCATTAACACCTGTGGCTGGGTCAAGGGCTCTGGTTACCAGGCTCTGGTGCATGCAGCCTCAGCTTTTGAGGTGGATGTCGTTGTTGTTCTGGATCAAGAACGACTGTACAATGAACTGAAACGGGACCTCCCCCACTTTGTACGCACTGTGCTGCTCCCTAAATCTGGGGGTGTGGTGGAGCGCTCCAAGGACTTCCGGCGGGAATGTAGGGATGAGCGTATCCGTGAGTATTTTTATGGATTCCGAGGCTGTTTCTATCCCCATGCCTTCAATGTCAAATTTTCAGATGTGAAAATCTACAAAGTTGGGGCACCCACCATCCCAGACTCCTGTTTACCTTTGGGCATGTCTCAAGAGGATAATCAGCTCAAGCTAGTACCTGTCACTCCTGGGCGAGATATGGTGCACCACCTACTGAGTGTTAGCACTGCCGAGGGTACAGAGGAGAACCTGTCCGAGACAAGTGTAGCTGGCTTCATTGTGGTGACCAGTGTGGACCTGGAGCATCAGGTGTTTACTGTTCTGTCTCCAGCCCCTCGCCCACTGCCTAAGAACTTCCTTCTCATCATGGATATCCGGTTCATGGATCTGAAGTAG	-0.934511866	-3.551903613	-2.280446387	1.586729793	0.965679132	0.789589886
CCDS3443.1	PGM2	Q96G03	ATGGCGGCTCCAGAAGGCAGCGGTCTAGGCGAGGACGCCCGGCTGGACCAGGAGACCGCCCAGTGGCTGCGCTGGGACAAGAATTCCTTAACTTTGGAGGCAGTGAAACGACTAATAGCAGAAGGTAATAAAGAAGAACTACGAAAATGTTTTGGGGCCCGAATGGAGTTTGGGACAGCTGGCCTCCGAGCTGCTATGGGACCTGGAATTTCTCGTATGAATGACTTGACCATCATCCAGACTACACAGGGATTTTGCAGATACCTGGAAAAACAATTCAGTGACTTAAAGCAGAAAGGCATCGTGATCAGTTTTGACGCCCGAGCTCATCCATCCAGTGGGGGTAGCAGCAGAAGGTTTGCCCGACTTGCTGCAACCACATTTATCAGTCAGGGGATTCCTGTGTACCTCTTTTCTGATATAACGCCAACCCCCTTTGTGCCCTTCACAGTATCACATTTGAAACTTTGTGCTGGAATCATGATAACTGCATCTCACAATCCAAAGCAGGATAATGGTTATAAGGTCTATTGGGATAATGGAGCTCAGATCATTTCTCCTCACGATAAAGGGATTTCTCAAGCTATTGAAGAAAATCTAGAACCGTGGCCTCAAGCTTGGGACGATTCTTTAATTGATAGCAGTCCACTTCTCCACAATCCGAGTGCTTCCATCAATAATGACTACTTTGAAGACCTTAAAAAGTACTGTTTCCACAGGAGCGTGAACAGGGAGACAAAGGTGAAGTTTGTGCACACCTCTGTCCATGGGGTGGGTCATAGCTTTGTGCAGTCAGCTTTCAAGGCTTTTGACCTTGTTCCTCCTGAGGCTGTTCCTGAACAGAAAGATCCGGATCCTGAGTTTCCAACAGTGAAATACCCGAATCCCGAAGAGGGGAAAGGTGTCTTGACTTTGTCTTTTGCTTTGGCTGACAAAACCAAGGCCAGAATTGTTTTAGCTAACGACCCGGATGCTGATAGACTTGCTGTGGCAGAAAAGCAAGACAGTGGTGAATGGAGGGTGTTTTCAGGCAATGAGTTGGGGGCCCTCCTGGGCTGGTGGCTTTTTACATCTTGGAAAGAGAAGAACCAGGATCGCAGTGCTCTCAAAGACACGTACATGTTGTCCAGCACCGTCTCCTCCAAAATCTTGCGGGCCATTGCCTTAAAGGAAGGTTTTCATTTTGAGGAAACATTAACTGGCTTTAAGTGGATGGGAAACAGAGCCAAACAGCTAATAGACCAGGGGAAAACTGTTTTATTTGCATTTGAAGAAGCTATTGGATACATGTGCTGCCCTTTTGTTCTGGACAAAGATGGAGTCAGTGCCGCTGTCATAAGTGCAGAGTTGGCTAGCTTCCTAGCAACCAAGAATTTGTCTTTGTCTCAGCAACTAAAGGCCATTTATGTGGAGTATGGCTACCATATTACTAAAGCTTCCTATTTTATCTGCCATGATCAAGAAACCATTAAGAAATTATTTGAAAACCTCAGAAACTACGATGGAAAAAATAATTATCCAAAAGCTTGTGGCAAATTTGAAATTTCTGCCATTAGGGACCTTACAACTGGCTATGATGATAGCCAACCTGATAAAAAAGCTGTTCTTCCCACTAGTAAAAGCAGCCAAATGATCACCTTCACCTTTGCTAATGGAGGCGTGGCCACCATGCGCACCAGTGGGACAGAGCCCAAAATCAAGTACTATGCAGAGCTGTGTGCCCCACCTGGGAACAGTGATCCTGAGCAGCTGAAGAAGGAACTGAATGAACTGGTCAGTGCTATTGAAGAACATTTTTTCCAGCCACAGAAGTACAATCTGCAGCCAAAAGCAGACTAA	-3.283463891	-0.58329337	0.38400631	-0.049302902	0.915257148	0.789597077
CCDS11195.2	SMCR8	Q8TEV9	ATGATCAGCGCCCCTGACGTAGTGGCCTTCACCAAAGAGGAAGAGTATGAAGAAGAGCCTTACAATGAGCCGGCCCTGCCTGAGGAGTACTCGGTGCCGCTCTTCCCCTTCGCCAGTCAGGGTGCTAACCCCTGGTCAAAACTGTCCGGGGCCAAGTTTTCGAGGGACTTCATTCTTATTTCCGAGTTCTCTGAGCAGGTGGGACCCCAACCCTTACTGACCATCCCCAATGACACCAAAGTTTTTGGCACTTTTGATCTCAATTACTTCTCCCTGCGTATCATGTCTGTGGATTACCAGGCTTCCTTCGTGGGCCATCCTCCTGGATCTGCCTACCCCAAGCTGAACTTCGTGGAGGACTCCAAGGTGGTGCTGGGAGATTCTAAGGAGGGCGCCTTTGCATACGTGCACCACCTTACCCTATACGACCTGGAGGCCCGTGGCTTCGTGAGGCCGTTTTGCATGGCTTATATCTCTGCAGACCAGCATAAAATCATGCAGCAGTTCCAGGAGCTTTCAGCCGAATTTTCCAGAGCTTCTGAGTGCTTGAAGACTGGCAACAGGAAGGCATTTGCTGGGGAACTTGAAAAAAAGCTGAAAGACTTGGATTACACCAGGACAGTGCTACACACAGAAACGGAGATCCAGAAGAAAGCCAACGACAAAGGCTTTTACTCATCTCAGGCAATTGAGAAAGCCAATGAACTGGCCAGTGTGGAGAAGTCCATCATTGAACATCAAGACCTGCTGAAGCAGATCCGCTCATACCCTCATCGGAAGTTGAAGGGGCATGATTTGTGTCCTGGTGAGATGGAGCACATCCAGGATCAGGCCAGCCAGGCATCCACTACCTCTAACCCTGATGAGTCTGCCGACACAGACCTTTACACCTGCAGACCAGCCTACACCCCAAAACTTATCAAAGCAAAGTCCACCAAGTGTTTTGACAAGAAGTTGAAGACCTTGGAGGAGCTCTGTGACACTGAATATTTCACCCAGACCCTGGCTCAGCTCAGCCACATTGAACACATGTTCAGAGGAGACCTGTGTTACCTCCTGACCAGTCAGATTGATAGAGCACTTCTAAAACAACAGCATATAACAAACTTTCTCTTTGAAGACTTTGTGGAGGTCGATGACAGGATGGTGGAGAAACAAGAAAGCATACCCTCTAAGCCCAGTCAAGACAGGCCGCCTTCCAGTTCTCTAGAAGAATGCCCAATTCCTAAAGTGTTAATTAGTGTTGGTTCTTACAAGTCCAGTGTGGAGTCTGTGTTGATCAAGATGGAGCAGGAACTGGGAGATGAGGAGTACAAGGAAGTGGAAGTGACTGAGTTGAGCAGTTTCGACCCCCAGGAAAACTTGGACTACCTGGATATGGATATGAAAGGGAGTATCAGCAGTGGTGAAAGTATTGAAGTTTTGGGCACGGAGAAATCCACCTCCGTGCTTTCTAAATCTGACAGCCAGGCAAGCCTCACAGTACCATTGAGCCCCCAGGTGGTCCGGAGCAAAGCAGTCAGCCACAGGACCATCAGCGAGGACAGTATTGAAGTCCTCAGTACCTGCCCCTCTGAGGCCCTCATCCCTGATGACTTTAAGGCCAGCTACCCAAGTGCCATTAATGAAGAAGAATCATATCCAGATGGCAATGAAGGAGCCATCCGCTTCCAGGCAAGCATCAGTCCTCCAGAACTGGGTGAGACAGAGGAAGGCAGCATAGAAAACACCCCATCACAAATAGACTCCTCCTGCTGTATTGGGAAGGAGAGCGATGGTCAGTTGGTGCTGCCCTCCACTCCAGCCCACACACACTCTGACGAGGATGGGGTGGTGAGCAGCCCCCCACAGCGCCACAGGCAGAAGGACCAGGGGTTCCGTGTAGACTTTTCAGTGGAAAATGCCAACCCTTCTTCCCGAGACAACAGTTGTGAAGGGTTTCCCGCTTATGAGCTGGACCCGAGCCACCTGCTGGCTAGCCGGGACATCAGTAAGACCAGCCTGGACAACTACTCAGACACCACCAGCTACGTGAGCAGTGTAGCGTCCACCAGCTCAGACAGGATCCCCTCTGCTTATCCTGCTGGCCTGTCTTCCGATAGGCATAAAAAGAGGGCTGGCCAGAACGCCTTAAAATTCATCCGCCAGTACCCCTTTGCCCACCCAGCCATCTACTCCCTGCTCAGTGGGAGGACACTTGTGGTCCTGGGGGAAGATGAGGCCATAGTCAGGAAACTCGTGACTGCACTGGCTATCTTTGTCCCCAGCTATGGCTGCTACGCTAAGCCCGTGAAACATTGGGCCTCCTCCCCTTTGCACATTATGGATTTTCAGAAGTGGAAGCTTATTGGCTTGCAGAGAGTGGCCTCCCCTGCCGGTGCCGGTACCCTCCATGCCCTGAGCCGCTACAGCCGCTACACGAGCATCCTGGACCTTGACAACAAAACCCTGCGCTGCCCCCTTTACAGAGGCACCCTGGTGCCCCGCCTGGCAGACCACCGCACACAGATCAAGCGGGGCAGCACCTACTACCTGCATGTCCAGAGCATGCTCACCCAGCTCTGCTCCAAGGCCTTCCTCTACACCTTCTGCCACCACCTGCACCTGCCTACCCACGACAAGGAGACAGAGGAGCTGGTAGCCAGCCGCCAGATGAGCTTCCTAAAGCTGACCCTGGGTCTGGTGAATGAGGATGTTAGGGTGGTCCAGTACCTGGCTGAGCTGCTGAAGCTGCACTACATGCAGGAATCTCCAGGGACCAGCCACCCCATGCTCAGGTTTGACTATGTCCCCAGCTTTTTGTATAAAATCTGA	2.46827262	-0.678745418	1.549182516	-0.143369724	0.902213073	0.789621631
CCDS6173.1	NSMAF	Q92636	ATGGCGTTTATCCGGAAGAAGCAGCAGGAGCAGCAGCTGCAGCTCTACTCCAAGGAGAGATTTTCCTTGCTGCTGCTTAACTTGGAGGAGTACTACTTTGAACAGCATAGAGCCAATCACATTTTGCACAAGGGCAGTCACCATGAAAGGAAAATCAGAGGCTCCTTAAAAATATGTTCAAAATCGGTGATTTTTGAACCAGATTCAATATCCCAGCCCATCATCAAGATTCCTTTGAGAGACTGTATAAAAATAGGAAAGCATGGAGAAAATGGAGCCAATAGACACTTCACAAAGGCAAAATCTGGGGGTATTTCACTCATTTTCAGTCAGGTATATTTCATTAAAGAACATAATGTTGTTGCACCATATAAAATAGAAAGGGGCAAAATGGAATATGTTTTTGAATTGGATGTTCCCGGGAAAGTGGAAGATGTTGTGGAGACGTTGCTTCAGCTTCACAGAGCATCCTGCCTTGACAAATTGGGTGACCAAACCGCCATGATAACAGCTATTTTGCAGTCTCGTTTAGCTAGAACATCATTTGACAAAAACAGGTTCCAAAACATTTCTGAAAAGCTGCACATGGAATGCAAAGCAGAAATGGTGACGCCTCTGGTGACTAATCCTGGACACGTGTGCATCACGGACACAAACCTGTATTTTCAGCCCCTCAACGGCTACCCGAAACCTGTGGTCCAGATAACACTCCAAGATGTCCGCCGCATCTACAAAAGGAGGCACGGCCTCATGCCTCTGGGCTTGGAAGTATTTTGCACAGAAGATGATCTGTGTTCCGACATCTACCTAAAGTTCTATGAACCTCAAGATAGAGATGATCTCTATTTTTACATTGCCACATACCTAGAGCACCATGTGGCGGAGCACACTGCTGAGAGCTACATGCTGCAGTGGCAGCGTGGACACCTTTCCAACTATCAGTACCTCCTTCACCTCAACAACCTGGCCGACCGCAGCTGCAACGACCTCTCCCAGTACCCTGTGTTTCCATGGATAATACATGATTATTCCAGCTCAGAACTAGATTTGTCAAATCCAGGAACCTTCCGGGATCTCAGTAAGCCAGTAGGGGCCCTAAATAAGGAACGGCTGGAGAGACTACTGACACGCTACCAGGAAATGCCTGAACCAAAGTTCATGTATGGGAGTCACTACTCTTCCCCGGGTTATGTACTTTTTTATCTTGTTAGGATTGCACCAGAGTATATGCTGTGCCTGCAGAATGGAAGATTTGATAATGCAGATAGAATGTTCAACAGTATTGCAGAAACTTGGAAAAACTGTCTGGATGGTGCAACGGATTTTAAAGAGTTAATTCCAGAATTCTATGGTGATGATGTGAGCTTTCTAGTCAATAGCCTGAAGTTGGATTTGGGAAAGAGACAAGGAGGACAGATGGTTGACGACGTGGAGCTTCCCCCTTGGGCTTCCAGTCCCGAGGACTTTCTCCAGAAGAGCAAAGATGCATTGGAAAGCAATTATGTGTCTGAACACCTTCACGAGTGGATTGATCTAATATTTGGCTACAAACAAAAAGGGAGTGATGCAGTTGGGGCCCATAATGTATTTCATCCCCTGACCTATGAAGGAGGTGTAGACTTGAACAGCATCCAGGATCCTGATGAGAAGGTAGCCATGCTTACGCAAATCTTGGAATTTGGGCAGACACCAAAACAACTATTTGTGACACCACATCCTCGAAGGATCACCCCAAAGTTTAAAAGTTTGTCCCAGACCTCCAGTTATAATGCTTCTATGGCAGATTCCCCAGGTGAAGAGTCTTTTGAAGACCTGACCGAAGAAAGCAAAACACTGGCCTGGAATAACATCACCAAACTGCAGTTACACGAGCACTATAAAATCCACAAAGAAGCAGTTACTGGAATCACGGTCTCTCGCAATGGATCTTCAGTATTCACAACATCCCAAGATTCCACCTTGAAGATGTTTTCTAAAGAATCAAAAATGCTACAAAGAAGTATATCATTTTCAAATATGGCTTTATCGTCTTGTTTACTTTTACCAGGAGATGCCACTGTCATAACTTCTTCATGGGATAATAATGTCTATTTTTATTCCATAGCATTTGGAAGACGCCAGGACACGTTAATGGGACATGATGATGCTGTTAGTAAGATCTGTTGGCATGACAACAGGCTATATTCTGCATCGTGGGACTCTACAGTGAAGGTGTGGTCTGGTGTTCCTGCAGAGATGCCAGGCACCAAAAGACACCACTTTGACTTGCTGGCCGAGCTGGAACATGATGTCAGTGTAGATACAATCAGTTTAAATGCTGCAAGCACACTGTTAGTTTCCGGCACCAAAGAAGGCACAGTGAATATTTGGGACCTCACAACGGCCACCTTAATGCACCAGATTCCATGCCATTCAGGGATTGTATGTGACACTGCTTTTAGCCCAGATAGTCGCCATGTCCTCAGCACAGGAACAGATGGCTGTCTTAATGTCATTGATGTGCAGACAGGAATGCTCATCTCCTCCATGACATCAGATGAGCCCCAGAGGTGCTTTGTCTGGGATGGAAATTCCGTTTTATCTGGCAGTCAGTCTGGTGAACTGCTCGTTTGGGACCTCCTTGGAGCAAAAATCAGTGAGAGAATACAGGGCCACACAGGTGCTGTGACATGTATATGGATGAATGAACAGTGTAGCAGTATCATCACAGGAGGGGAAGACAGACAAATTATATTCTGGAAATTGCAGTATTAA	-3.656343497	1.316414918	1.036234714	0.349106639	0.919502667	0.789646147
CCDS34854.1	PSD3	Q9NYI0	ATGGGCTCTTCTTGGTGTCTGTATGGTTGCTGCAATGCTGGGGTGAAAACAACACGGCTAGAAGCTCATTCTGAAATGGGGAGCACTGAAATTTTGGAAAAGGAGACCCCAGAAAATCTCAGTAATGGTACCAGCAGCAATGTGGAAGCAGCCAAAAGGTTGGCCAAACGCCTTTATCAGCTGGACAGATTCAAAAGATCAGATGTTGCAAAACACCTTGGCAAGAACAACGAATTTAGCAAACTAGTTGCAGAAGAATATCTGAAGTTTTTTGATTTTACAGGAATGACGCTGGATCAGTCACTCAGGTATTTCTTTAAAGCATTCTCTCTTGTGGGAGAAACTCAAGAACGAGAGAGAGTTTTAATACACTTCTCCAATAGATATTTTTATTGTAACCCAGATACCATTGCTTCACAAGATGGAGTCCATTGCCTTACCTGTGCAATAATGCTTCTTAATACCGATCTACATGGCCACAATATTGGAAAGAAGATGACCTGTCAGGAGTTCATTGCAAATCTGCAAGGGGTAAATGAGGGTGTTGATTTCTCCAAGGATCTGCTGAAAGCTCTGTACAACTCAATCAAGAATGAGAAGCTTGAATGGGCAGTAGATGATGAAGAGAAAAAAAAGTCTCCCTCAGAAAGTACTGAGGAGAAAGCTAACGGAACACATCCAAAGACCATCAGTCGTATTGGAAGTACTACTAACCCATTTTTGGACATTCCTCATGATCCAAATGCTGCTGTGTACAAAAGTGGATTCTTGGCTCGGAAAATTCATGCAGATATGGATGGAAAGAAGACTCCAAGAGGAAAACGAGGATGGAAAACCTTTTATGCTGTACTGAAGGGAACAGTTCTTTACTTGCAAAAGGATGAATACAAGCCAGAAAAGGCCTTGTCTGAAGAGGACTTGAAAAACGCTGTGAGTGTGCACCACGCATTGGCATCCAAGGCCACGGACTATGAGAAGAAACCAAACGTGTTTAAACTTAAAACTGCCGACTGGAGGGTCTTGCTTTTTCAAACTCAGAGCCCAGAGGAAATGCAAGGGTGGATAAACAAAATCAATTGTGTGGCAGCTGTATTTTCTGCACCACCATTTCCAGCAGCAATCGGCTCTCAGAAGAAGTTTAGCCGCCCACTTCTGCCTGCCACTACAACAAAACTGTCTCAGGAGGAGCAACTGAAGTCACATGAAAGTAAGCTGAAGCAGATCACCACCGAGCTGGCCGAGCACCGCTCATATCCCCCCGACAAGAAGGTCAAAGCCAAGGACGTCGATGAGTACAAACTGAAAGACCACTATCTGGAGTTTGAGAAAACCCGCTATGAAATGTATGTCAGCATTCTCAAGGAAGGAGGCAAAGAGCTACTGAGTAACGATGAAAGCGAGGCTGCAGGACTGAAGAAGTCGCACTCGAGTCCTTCGCTGAACCCGGATACTTCTCCAATCACTGCCAAAGTCAAGCGTAACGTGTCAGAGAGGAAGGATCACCGACCTGAAACACCAAGCATTAAGCAAAAAGTTACTTAG	-3.992097398	-0.19026059	0.11626529	0.000733899	0.932376224	0.78966741
CCDS7967.1	TMX2	Q9Y320	ATGGCGGTCTTGGCACCTCTAATTGCTCTCGTGTATTCGGTGCCGCGACTTTCACGATGGCTCGCCCAACCTTACTACCTTCTGTCGGCCCTGCTCTCTGCTGCCTTCCTACTCGTGAGGAAACTGCCGCCGCTCTGCCACGGTCTGCCCACCCAACGCGAAGACGGTAACCCGTGTGACTTTGACTGGAGAGAAGTGGAGATCCTGATGTTTCTCAGTGCCATTGTGATGATGAAGAACCGCAGATCCATCACTGTGGAGCAACATATAGGCAACATTTTCATGTTTAGTAAAGTGGCCAACACAATTCTTTTCTTCCGCTTGGATATTCGCATGGGCCTACTTTACATCACACTCTGCATAGTGTTCCTGATGACGTGCAAACCCCCCCTATATATGGGCCCTGAGTATATCAAGTACTTCAATGATAAAACCATTGATGAGGAACTAGAACGGGACAAGAGGGTCACTTGGATTGTGGAGTTCTTTGCCAATTGGTCTAATGACTGCCAATCATTTGCCCCTATCTATGCTGACCTCTCCCTTAAATACAACTGTACAGGGCTAAATTTTGGGAAGGTGGATGTTGGACGCTATACTGATGTTAGTACGCGGTACAAAGTGAGCACATCACCCCTCACCAAGCAACTCCCTACCCTGATCCTGTTCCAAGGTGGCAAGGAGGCAATGCGGCGGCCACAGATTGACAAGAAAGGACGGGCTGTCTCATGGACCTTCTCTGAGGAGAATGTGATCCGAGAATTTAACTTAAATGAGCTATACCAGCGGGCCAAGAAACTATCAAAGGCTGGAGACAATATCCCTGAGGAGCAGCCTGTGGCTTCAACCCCCACCACAGTGTCAGATGGGGAAAACAAGAAGGATAAATAA	0.261391545	0.637500225	-0.433809405	-1.10180654	0.93910368	0.789680277
CCDS42007.1	TJP1	Q07157	ATGTCCGCCAGAGCTGCGGCCGCCAAGAGCACAGCAATGGAGGAAACAGCTATATGGGAACAACATACAGTGACGCTTCACAGGGCTCCTGGATTTGGATTTGGAATTGCAATATCTGGTGGACGAGATAATCCTCATTTTCAGAGTGGGGAAACGTCAATAGTGATTTCAGATGTGCTGAAAGGAGGACCAGCTGAAGGACAGCTACAGGAAAATGACCGAGTTGCAATGGTTAACGGAGTTTCAATGGATAATGTTGAACATGCTTTTGCTGTTCAGCAACTAAGGAAAAGTGGGAAAAATGCAAAAATTACAATTAGAAGGAAGAAGAAAGTTCAAATACCAGTAAGTCGTCCTGATCCTGAACCAGTATCTGATAATGAAGAAGATAGTTATGATGAGGAAATACATGATCCAAGAAGTGGCCGGAGTGGTGTGGTTAACAGAAGGAGTGAGAAGATTTGGCCGAGGGATAGAAGTGCAAGTAGAGAGAGGAGCTTGTCCCCGCGGTCAGACAGGCGGTCAGTGGCTTCCAGCCAGCCTGCTAAACCTACTAAAGTCACACTGGTGAAATCCCGGAAAAATGAAGAATATGGTCTTCGATTGGCAAGCCATATATTTGTTAAGGAAATTTCACAAGATAGTTTGGCAGCAAGAGATGGCAATATTCAAGAAGGTGATGTTGTATTGAAGATAAATGGTACTGTGACAGAAAATATGTCATTGACAGATGCAAAGACATTGATAGAAAGGTCTAAAGGCAAATTAAAAATGGTAGTTCAAAGAGATGAACGGGCTACGCTATTGAATGTCCCTGATCTTTCTGACAGCATCCACTCTGCTAATGCCTCTGAGAGAGACGACATTTCAGAAATTCAGTCACTGGCATCAGATCATTCTGGTCGATCACACGATAGGCCTCCCCGCCGCAGCCGGTCACGATCTCCTGACCAGCGGTCAGAGCCTTCTGATCATTCCAGGCACTCGCCGCAGCAGCCAAGCAATGGCAGTCTCCGGAGTAGAGATGAAGAGAGAATTTCTAAACCTGGGGCTGTCTCAACTCCTGTAAAGCATGCTGATGATCACACACCTAAAACAGTGGAAGAAGTTACAGTTGAAAGAAATGAGAAACAAACACCTTCTCTTCCAGAACCAAAGCCTGTGTATGCCCAAGTTGGGCAACCAGATGTGGATTTACCTGTCAGTCCATCTGATGGTGTCCTACCTAATTCAACTCATGAAGATGGGATTCTTCGGCCCAGCATGAAATTGGTAAAATTCAGAAAAGGAGATAGTGTGGGTTTGCGGCTGGCTGGTGGAAATGATGTTGGAATATTTGTAGCTGGCGTTCTAGAAGATAGCCCTGCAGCCAAGGAAGGCTTAGAGGAAGGTGATCAAATTCTCAGGGTAAACAACGTAGATTTTACAAATATCATAAGAGAAGAAGCCGTCCTTTTCCTGCTTGACCTCCCTAAAGGAGAAGAAGTGACCATATTGGCTCAGAAGAAGAAGGATGTTTATCGTCGCATTGTAGAATCAGATGTAGGAGATTCTTTCTATATTAGAACCCATTTTGAATATGAAAAGGAATCTCCCTATGGACTTAGTTTTAACAAAGGAGAGGTGTTCCGTGTTGTGGATACCTTGTACAATGGAAAACTGGGCTCTTGGCTTGCTATTCGAATTGGTAAAAATCATAAGGAGGTAGAACGAGGCATCATCCCTAATAAGAACAGAGCTGAGCAGCTAGCCAGTGTACAGTATACACTTCCAAAAACAGCAGGCGGAGACCGTGCTGACTTCTGGAGATTCAGAGGTCTTCGCAGCTCCAAGAGAAATCTTCGAAAAAGCAGAGAGGATTTGTCCGCTCAGCCTGTTCAAACAAAGTTTCCAGCTTATGAAAGAGTGGTTCTTCGAGAAGCTGGATTTCTGAGGCCTGTAACCATTTTTGGACCAATAGCTGATGTTGCCAGAGAAAAGCTGGCAAGAGAAGAACCAGATATTTATCAAATTGCAAAGAGTGAACCACGAGACGCTGGAACTGACCAACGTAGCTCTGGCATTATTCGCCTGCATACAATAAAGCAAATCATAGATCAAGACAAACATGCTTTATTAGATGTAACACCAAATGCAGTTGATCGTCTTAACTATGCCCAGTGGTATCCAATTGTTGTATTTCTTAACCCTGATTCTAAGCAAGGAGTAAAAACAATGAGAATGAGGTTATGTCCAGAATCTCGGAAAAGTGCCAGGAAGTTATACGAGCGATCTCATAAACTTCGTAAAAATAATCACCATCTTTTTACAACTACAATTAACTTAAATTCAATGAATGATGGTTGGTATGGTGCGCTGAAAGAAGCAATTCAACAACAGCAAAACCAGCTGGTATGGGTTTCCGAGGGAAAGGCGGATGGTGCTACAAGTGATGACCTTGATTTGCATGATGATCGTCTGTCCTACCTGTCAGCTCCAGGTAGTGAATACTCAATGTATAGCACGGACAGTAGACACACTTCTGACTATGAAGACACAGACACAGAAGGCGGGGCCTACACTGATCAAGAACTAGATGAAACTCTTAATGATGAGGTTGGGACTCCACCGGAGTCTGCCATTACACGGTCCTCTGAGCCTGTAAGAGAGGACTCCTCTGGAATGCATCATGAAAACCAAACATATCCTCCTTACTCACCACAAGCGCAGCCACAACCAATTCATAGAATAGACTCCCCTGGATTTAAGCCAGCCTCTCAACAGAAAGCAGAAGCTTCATCTCCAGTCCCTTACCTTTCGCCTGAAACAAACCCAGCATCATCAACCTCTGCTGTTAATCATAATGTAAATTTAACTAATGTCAGACTGGAGGAGCCCACCCCAGCTCCTTCCACCTCTTACTCACCACAAGCTGATTCTTTAAGAACACCAAGTACTGAGGCAGCTCACATAATGCTAAGAGATCAAGAACCATCATTGTCGTCGCATGTAGATCCAACAAAGGTGTATAGAAAGGATCCATATCCCGAGGAAATGATGAGGCAGAACCATGTTTTGAAACAGCCAGCCGTTAGTCACCCAGGGCACAGGCCAGACAAAGAGCCTAATCTGACCTATGAACCCCAACTCCCATACGTAGAGAAACAAGCCAGCAGAGACCTCGAGCAGCCCACATACAGATACGAGTCCTCAAGCTATACGGACCAGTTTTCTCGAAACTATGAACATCGTCTGCGATACGAAGATCGCGTCCCCATGTATGAAGAACAGTGGTCATATTATGATGACAAACAGCCCTACCCATCTCGGCCACCTTTTGATAATCAGCACTCTCAAGACCTTGACTCCAGACAGCATCCCGAAGAGTCCTCAGAACGAGGGTACTTTCCACGTTTTGAAGAGCCAGCCCCTCTGTCTTACGACAGCAGACCACGTTACGAACAGGCACCTAGAGCATCCGCCCTGCGGCACGAAGAGCAGCCAGCTCCTGGGTATGACACACATGGTAGACTCAGACCGGAAGCCCAGCCCCACCCTTCAGCAGGGCCCAAGCCTGCAGAGTCCAAGCAGTATTTTGAGCAATATTCACGCAGTTACGAGCAAGTACCACCCCAAGGATTTACCTCTAGAGCAGGTCATTTTGAGCCTCTCCATGGTGCTGCAGCTGTCCCTCCGCTGATACCTTCATCTCAGCATAAGCCAGAAGCTCTGCCTTCAAACACCAAACCACTGCCTCCACCCCCAACTCAAACCGAAGAAGAGGAAGATCCAGCAATGAAGCCACAGTCTGTACTCACCAGAGTTAAGATGTTTGAAAACAAAAGATCTGCATCCTTAGAGACCAAGAAGGATGTAAATGACACTGGCAGTTTTAAGCCTCCAGAAGTAGCATCTAAACCTTCAGGTGCTCCCATCATTGGTCCCAAACCCACTTCTCAGAATCAATTCAGTGAACATGACAAAACTCTGTACAGGATCCCAGAACCTCAAAAACCTCAACTGAAGCCACCTGAAGATATTGTTCGGTCCAATCATTATGACCCTGAAGAAGATGAAGAATATTATCGAAAACAGCTGTCATACTTTGACCGAAGAAGTTTTGAGAATAAGCCTCCTGCACACATTGCCGCCAGCCATCTCTCCGAGCCTGCAAAGCCAGCGCATTCTCAGAATCAATCAAATTTTTCTAGTTATTCTTCAAAGGGAAAGCCTCCTGAAGCTGATGGTGTGGATAGATCATTTGGCGAGAAACGCTATGAACCCATCCAGGCCACTCCCCCTCCTCCTCCATTGCCCTCGCAGTATGCCCAGCCATCTCAGCCTGTCACCAGCGCGTCTCTCCACATACATTCTAAGGGAGCACATGGTGAAGGTAATTCAGTGTCATTGGATTTTCAGAATTCCTTAGTGTCCAAACCAGACCCACCTCCATCTCAGAATAAGCCAGCAACTTTCAGACCACCAAACCGAGAAGATACTGCTCAGGCAGCTTTCTATCCCCAGAAAAGTTTTCCAGATAAAGCCCCAGTTAATGGAACTGAACAGACTCAGAAAACAGTCACTCCAGCATACAATCGATTCACACCAAAACCATATACAAGTTCTGCCCGACCATTTGAACGCAAGTTTGAAAGTCCTAAATTCAATCACAATCTTCTGCCAAGTGAAACTGCACATAAACCTGACTTGTCTTCAAAAACTCCCACTTCTCCAAAAACTCTTGTGAAATCGCACAGTTTGGCACAGCCTCCTGAGTTTGACAGTGGAGTTGAAACTTTCTCTATCCATGCAGAGAAGCCTAAATATCAAATAAATAATATCAGCACAGTGCCTAAAGCTATTCCTGTGAGTCCTTCAGCTGTGGAAGAGGATGAAGATGAAGATGGTCATACTGTGGTGGCCACAGCCCGAGGCATATTTAACAGCAATGGGGGCGTGCTGAGTTCCATAGAAACTGGTGTTAGTATAATTATCCCTCAAGGAGCCATTCCCGAAGGAGTTGAGCAGGAAATCTATTTCAAGGTCTGCCGGGACAACAGCATCCTTCCACCTTTAGATAAAGAGAAAGGTGAAACACTGCTGAGTCCTTTGGTGATGTGTGGTCCCCATGGCCTCAAGTTCCTGAAGCCTGTGGAGCTGCGCTTACCACACTGTGATCCTAAAACCTGGCAAAACAAGTGTCTTCCCGGAGATCCAAATTATCTCGTTGGAGCAAACTGTGTTTCTGTCCTTATTGACCACTTTTAA	-6.349538513	-0.040198209	-0.861672052	0.821656344	0.901845389	0.789682102
CCDS47424.1	TOMM6	Q96B49	ATGGCTTCCAGCACTGTCCCGGTGAGCGCTGCTGGCTCGGCTAATGAAACTCCCGAAATACCGGACAACGTGGGAGATTGGCTTCGGGGCGTCTACCGCTTTGCCACTGATAGGAATGACTTCCGGAGGAACTTGATACTAAATTTGGGACTCTTTGCTGCGGGAGTTTGGCTGGCCAGGAACTTGAGTGACATTGACCTCATGGCACCTCAGCCAGGGGTGTAG	-0.609935519	3.173355839	1.44871168	1.450146755	0.932643678	0.789689987
CCDS8692.1	KCNJ8	Q15842	ATGTTGGCCAGAAAGAGTATCATCCCGGAGGAGTATGTGCTGGCGCGCATCGCCGCAGAGAACCTGCGCAAGCCGCGCATCCGAGACCGCCTCCCCAAAGCCCGCTTCATCGCCAAGAGCGGGGCCTGCAACCTGGCGCATAAGAACATCCGTGAGCAAGGACGCTTTCTACAGGACATCTTCACCACCTTGGTGGACCTGAAATGGCGCCACACGCTGGTCATCTTTACCATGTCCTTCCTCTGCAGCTGGCTGCTCTTCGCTATCATGTGGTGGCTGGTGGCCTTTGCCCATGGGGACATCTATGCTTACATGGAGAAAAGTGGAATGGAGAAAAGTGGTTTGGAGTCCACTGTGTGTGTGACTAATGTCAGGTCTTTCACTTCTGCTTTTCTCTTCTCCATTGAAGTTCAAGTTACCATTGGGTTTGGAGGGAGGATGATGACAGAGGAATGCCCTTTGGCCATCACGGTTTTGATTCTCCAGAATATTGTGGGTTTGATCATCAATGCAGTCATGTTAGGCTGCATTTTCATGAAAACAGCTCAGGCTCACAGAAGGGCAGAAACTTTGATTTTCAGCCGCCATGCTGTGATTGCCGTCCGAAATGGCAAGCTGTGCTTCATGTTCCGAGTGGGTGACCTGAGGAAAAGCATGATCATTAGTGCCTCTGTGCGCATCCAGGTGGTCAAGAAAACAACTACACCTGAAGGGGAGGTGGTTCCTATTCACCAACTGGACATTCCTGTTGATAACCCAATCGAGAGCAATAACATTTTTCTGGTGGCCCCTTTGATCATCTGCCACGTGATTGACAAGCGCAGTCCCCTGTATGACATCTCAGCAACTGACCTGGCCAACCAAGACTTGGAGGTCATAGTTATTCTGGAAGGAGTGGTTGAAACTACTGGCATCACCACACAAGCACGAACCTCCTACATTGCTGAGGAGATCCAATGGGGCCACCGCTTTGTGTCCATTGTGACTGAGGAAGAAGGAGTGTATTCTGTGGATTACTCCAAATTTGGCAACACTGTTAAAGTAGCTGCTCCACGGTGCAGTGCCCGAGAGCTGGATGAGAAACCTTCCATCCTTATTCAGACCCTCCAAAAGAGTGAACTGTCTCATCAAAATTCTCTGAGGAAGCGCAACTCCATGAGAAGAAACAATTCCATGAGGAGGAACAATTCTATCCGAAGGAACAATTCTTCCCTCATGGTACCAAAGGTGCAATTTATGACTCCAGAAGGAAATCAAAACACATCGGAATCATGA	0.15159489	0.309559569	0.844344424	-2.552527183	0.989432405	0.789702023
CCDS45787.1	METTL23	Q86XA0	ATGTATGTTTGGCCCTGTGCTGTGGTCCTGGCCCAGTACCTTTGGTTTCACAGAAGATCTCTGCCAGGCAAGGCCATCTTAGAGATTGGAGCTGGAGTGAGCCTTCCAGGAATTTTGGCTGCCAAATGTGGTGCAGAAGTAATACTGTCAGACAGCTCAGAACTGCCTCACTGTCTGGAAGTCTGTCGGCAAAGCTGCCAAATGAATAACCTGCCACATCTGCAGGTGGTAGGACTAACATGGGGTCATATATCTTGGGATCTTCTGGCTCTACCACCACAAGATATTATCCTTGCATCTGATGTGTTCTTTGAACCAGAAGATTTTGAAGACATTTTGGCTACAATATATTTTTTGATGCACAAGAATCCCAAGGTCCAATTGTGGTCTACTTATCAAGTTAGGAGTGCTGACTGGTCACTTGAAGCTTTACTCTACAAATGGGATATGAAATGTGTCCACATTCCTCTTGAGTCTTTTGATGCAGACAAAGAAGATATAGCAGAATCTACCCTTCCAGGAAGACATACAGTTGAAATGCTGGTCATTTCCTTTGCAAAGGACAGTCTCTGA	-6.796438785	0.84765869	1.586927612	0.749070017	0.90413432	0.789712693
CCDS14314.1	KCND1	Q9NSA2	ATGGCGGCAGGCCTGGCCACGTGGCTGCCTTTTGCTCGGGCAGCAGCAGTGGGCTGGCTGCCCCTGGCCCAGCAACCCCTGCCCCCGGCACCGGGGGTGAAGGCATCTCGAGGAGATGAGGTTCTGGTGGTGAACGTGAGCGGACGGCGCTTTGAGACTTGGAAGAATACGCTGGACCGCTACCCAGACACCTTGCTGGGCAGCTCGGAGAAGGAATTCTTCTACGATGCTGACTCAGGCGAGTACTTCTTCGATCGCGACCCTGACATGTTCCGCCATGTGCTGAACTTCTACCGAACGGGGCGGCTGCATTGCCCACGGCAGGAGTGCATCCAGGCCTTCGACGAAGAGCTGGCTTTCTACGGCCTGGTTCCCGAGCTAGTCGGTGACTGCTGCCTTGAAGAGTATCGGGACCGAAAGAAGGAGAATGCCGAGCGCCTGGCAGAGGATGAGGAGGCAGAGCAGGCCGGGGACGGCCCAGCCCTGCCAGCAGGCAGCTCCCTGCGGCAGCGGCTCTGGCGGGCCTTCGAGAATCCACACACGAGCACCGCAGCCCTCGTTTTCTACTATGTGACCGGCTTCTTCATCGCCGTGTCGGTCATCGCCAATGTGGTGGAGACCATCCCATGCCGCGGCTCTGCACGCAGGTCCTCAAGGGAGCAGCCCTGTGGCGAACGCTTCCCACAGGCCTTTTTCTGCATGGACACAGCCTGTGTACTCATATTCACAGGTGAATACCTCCTGCGGCTGTTTGCCGCCCCCAGCCGTTGCCGCTTCCTGCGGAGTGTCATGAGCCTCATCGACGTGGTGGCCATCCTGCCCTACTACATTGGGCTTTTGGTGCCCAAGAACGACGATGTCTCTGGCGCCTTTGTCACCCTGCGTGTGTTCCGGGTGTTTCGCATCTTCAAGTTCTCCAGGCACTCACAGGGCTTGAGGATTCTGGGCTACACACTCAAGAGCTGTGCCTCTGAGCTGGGCTTTCTCCTCTTTTCCCTAACCATGGCCATCATCATCTTTGCCACTGTCATGTTTTATGCTGAGAAGGGCACAAACAAGACCAACTTTACAAGCATCCCTGCGGCCTTCTGGTATACCATTGTCACCATGACCACGCTTGGCTACGGAGACATGGTGCCCAGCACCATTGCTGGCAAGATTTTCGGGTCCATCTGCTCACTCAGTGGCGTCTTGGTCATTGCCCTGCCTGTGCCAGTCATTGTGTCCAACTTTAGCCGCATCTACCACCAGAACCAGCGGGCTGACAAGCGCCGAGCACAGCAGAAGGTGCGCTTGGCAAGGATCCGATTGGCAAAGAGTGGTACCACCAATGCCTTCCTGCAGTACAAGCAGAATGGGGGCCTTGAGGACAGCGGCAGTGGCGAGGAACAGGCTCTTTGTGTCAGGAACCGTTCTGCCTTTGAACAGCAACATCACCACTTGCTGCACTGTCTAGAGAAGACAACGTGCCATGAGTTCACAGATGAGCTCACCTTCAGTGAAGCCCTGGGAGCCGTCTCGCCGGGTGGCCGCACCAGCCGTAGCACCTCTGTGTCTTCCCAGCCAGTGGGACCCGGAAGCCTGCTGTCTTCTTGCTGCCCTCGCAGGGCCAAGCGCCGCGCCATCCGCCTTGCCAACTCCACTGCCTCAGTCAGCCGTGGCAGCATGCAGGAGCTGGACATGCTGGCAGGGCTGCGCAGGAGCCATGCCCCTCAGAGCCGTTCCAGCCTCAATGCCAAGCCCCATGACAGCCTTGACCTGAACTGCGACAGCCGGGACTTCGTGGCTGCCATTATCAGCATCCCTACCCCTCCTGCCAACACCCCAGATGAGAGCCAACCTTCCTCCCCTGGCGGCGGTGGCAGGGCCGGCAGCACCCTCAGGAACTCCAGCCTGGGTACCCCTTGCCTCTTCCCCGAGACTGTCAAGATCTCATCCCTGTGA	5.265837912	-1.278126557	-0.41718693	-0.966923021	0.95545977	0.789744899
CCDS3882.1	DNAH5	Q8TE73	ATGTTTAGGATTGGGAGGAGACAGCTCTGGAAGCATAGCGTCACTCGAGTTTTAACGCAAAGACTGAAGGGAGAGAAGGAAGCCAAGCGGGCTCTTTTGGATGCGAGGCATAACTACTTATTTGCAATTGTGGCTTCCTGTTTGGACCTGAACAAAACCGAAGTGGAGGATGCCATTCTTGAAGGGAATCAGATTGAAAGAATTGATCAACTTTTTGCTGTTGGAGGTCTCCGACACCTCATGTTTTACTATCAAGATGTGGAGGAAGCAGAAACAGGACAACTTGGCTCTCTAGGAGGGGTAAATCTTGTTTCTGGAAAGATTAAAAAACCTAAGGTGTTCGTGACCGAGGGAAACGATGTGGCTCTTACTGGGGTATGTGTGTTCTTCATCAGGACTGACCCTTCCAAAGCCATCACCCCTGACAACATCCACCAGGAGGTGAGTTTTAACATGTTAGATGCGGCAGATGGAGGCCTGCTCAACAGTGTGAGACGTTTGCTGTCGGACATCTTCATTCCTGCTCTCAGAGCCACGAGCCATGGCTGGGGCGAGCTCGAGGGCCTTCAGGACGCAGCTAACATTCGCCAGGAGTTCTTGAGCTCCCTGGAAGGCTTTGTGAACGTCCTGTCGGGTGCACAGGAGAGTCTGAAGGAGAAGGTGAACCTTCGAAAGTGTGACATACTTGAACTGAAAACCCTAAAGGAACCTACGGACTACTTGACTCTAGCAAATAACCCTGAGACTTTGGGAAAAATAGAGGATTGCATGAAAGTATGGATCAAACAGACAGAACAGGTTCTTGCTGAAAACAATCAGCTGCTGAAGGAAGCGGATGACGTTGGGCCACGAGCGGAGCTGGAGCACTGGAAAAAAAGACTCTCCAAGTTTAACTACCTTTTGGAACAATTGAAAAGCCCGGATGTGAAGGCTGTGCTGGCAGTGCTTGCGGCGGCCAAGTCGAAACTGCTGAAGACTTGGCGGGAGATGGATATTCGAATCACTGATGCAACTAATGAAGCAAAGGACAATGTGAAATACTTGTATACACTTGAAAAATGTTGTGACCCTTTGTACAGCAGTGATCCCCTATCCATGATGGATGCTATTCCTACACTTATAAATGCAATTAAAATGATCTATAGTATCTCTCATTACTATAATACCTCTGAGAAGATCACATCTCTGTTTGTAAAGGTGACAAATCAGATTATATCTGCATGTAAAGCCTATATTACCAATAATGGAACCGCTTCCATCTGGAACCAGCCACAGGATGTTGTTGAAGAAAAAATACTATCTGCGATTAAACTGAAACAGGAATACCAGCTCTGCTTTCACAAGACAAAACAAAAGCTTAAACAAAATCCAAATGCAAAACAATTTGATTTTAGCGAGATGTATATTTTTGGAAAATTCGAAACTTTTCACCGACGCCTTGCCAAGATAATAGACATCTTTACAACCCTCAAGACGTATTCAGTCCTGCAAGATTCCACAATTGAAGGGCTGGAAGACATGGCCACTAAATACCAGGGCATTGTGGCAACCATAAAGAAAAAGGAATACAATTTCCTAGACCAGCGGAAAATGGATTTTGACCAAGATTACGAAGAGTTTTGCAAGCAGACTAATGACCTTCATAACGAGTTGCGGAAGTTCATGGATGTTACATTTGCAAAGATTCAAAACACAAATCAAGCTCTAAGAATGTTGAAGAAATTTGAAAGATTGAATATACCTAATCTTGGTATTGATGACAAATATCAACTTATCCTTGAGAACTATGGGGCTGACATTGATATGATTTCAAAGCTGTATACAAAGCAGAAATACGATCCTCCTCTGGCTCGAAACCAGCCTCCCATCGCTGGAAAGATTTTGTGGGCCCGCCAGCTCTTCCATAGGATTCAGCAGCCCATGCAGCTTTTCCAGCAGCACCCAGCTGTGCTAAGCACGGCAGAAGCCAAACCTATAATTCGCAGTTACAACAGGATGGCCAAGGTCCTCCTGGAGTTTGAGGTCCTCTTCCACAGGGCGTGGCTTCGGCAAATTGAAGAAATTCATGTAGGTCTTGAGGCTTCATTATTGGTGAAGGCTCCAGGCACAGGGGAATTGTTTGTAAACTTTGACCCTCAGATATTAATCTTATTTAGAGAAACAGAGTGCATGGCCCAGATGGGTCTGGAAGTCTCTCCACTGGCAACTTCCCTCTTCCAGAAACGAGATAGATACAAAAGGAACTTCAGTAACATGAAGATGATGCTAGCTGAATATCAGAGAGTGAAGTCAAAAATACCTGCTGCCATTGAGCAATTGATTGTCCCTCACTTGGCCAAAGTGGATGAAGCTCTCCAACCTGGCTTGGCTGCACTGACCTGGACATCACTGAATATTGAGGCTTATTTAGAAAACACTTTTGCAAAGATCAAGGACCTGGAGTTGCTGCTTGACAGGGTCAATGATTTGATTGAGTTCCGCATTGATGCCATTCTAGAAGAAATGAGCAGCACGCCTCTTTGTCAGCTTCCCCAGGAGGAGCCACTAACCTGTGAAGAGTTTCTCCAAATGACAAAGGATCTTTGTGTAAATGGTGCACAAATACTACATTTTAAAAGCTCATTAGTGGAGGAGGCAGTCAATGAGCTTGTAAATATGTTGCTGGATGTGGAAGTTTTATCTGAAGAAGAAAGTGAAAAAATATCCAATGAGAATAGTGTTAATTACAAAAATGAAAGTTCAGCAAAAAGAGAAGAAGGAAATTTTGACACCTTGACATCATCTATTAATGCCAGGGCCAATGCCCTGCTTTTGACGACAGTCACGAGGAAAAAGAAAGAAACTGAGATGTTAGGGGAAGAAGCCCGCGAGTTACTCTCTCATTTCAACCATCAGAACATGGATGCTCTTCTGAAAGTTACAAGGAATACACTAGAGGCCATTCGCAAACGTATTCATTCCTCTCACACAATTAACTTCCGGGACAGTAACAGTGCCTCTAACATGAAGCAGAACAGTTTGCCCATTTTCCGGGCAAGCGTCACTCTGGCCATTCCCAACATCGTCATGGCCCCTGCCCTGGAAGATGTACAGCAGACCCTGAACAAAGCCGTGGAGTGCATCATCAGTGTCCCTAAGGGGGTCAGACAGTGGAGCAGTGAACTGTTGTCCAAGAAAAAGATACAAGAAAGAAAAATGGCTGCTTTGCAGAGTAATGAAGACAGTGATTCTGATGTTGAAATGGGAGAAAATGAACTTCAAGATACCTTGGAGATAGCATCTGTAAATTTACCCATTCCCGTGCAAACCAAGAACTATTATAAGAATGTTTCTGAAAACAAAGAGATTGTAAAATTAGTTTCTGTGCTTAGCACAATTATCAACTCCACCAAAAAGGAAGTTATTACATCCATGGATTGCTTCAAACGCTACAATCACATTTGGCAAAAGGGAAAAGAAGAAGCCATTAAGACATTTATTACACAGAGCCCCTTGCTTTCTGAATTTGAGTCCCAGATTCTCTATTTCCAAAACCTAGAGCAGGAAATTAATGCTGAGCCTGAATATGTCTGTGTGGGTTCCATTGCTCTGTACACAGCTGACTTGAAGTTCGCCCTGACTGCTGAGACAAAGGCCTGGATGGTTGTCATTGGACGCCACTGTAACAAAAAATACCGGAGTGAGATGGAAAACATTTTTATGCTTATTGAAGAATTCAATAAGAAACTAAATCGTCCAATTAAGGACCTAGATGATATTCGGATTGCAATGGCAGCGCTGAAAGAAATAAGGGAGGAGCAAATCTCCATTGACTTTCAAGTAGGACCTATTGAGGAATCTTATGCCCTGCTTAACAGATATGGACTTCTGATAGCAAGGGAAGAGATAGACAAAGTTGATACACTGCACTATGCTTGGGAGAAGCTGCTGGCACGTGCTGGCGAAGTCCAGAATAAATTAGTCTCACTGCAGCCCAGTTTCAAGAAAGAGCTTATTAGTGCTGTGGAGGTATTCCTCCAAGATTGTCACCAGTTTTATCTGGACTATGATTTGAATGGTCCAATGGCTAGCGGCTTGAAGCCCCAGGAAGCCAGTGACAGGCTTATCATGTTTCAGAATCAATTTGATAATATCTATCGGAAATACATCACATATACTGGAGGAGAGGAGCTTTTTGGCCTGCCAGCTACACAGTATCCTCAGCTTCTTGAAATAAAGAAGCAACTAAATCTTCTACAGAAAATATATACTCTGTACAACAGTGTCATAGAAACTGTAAATAGCTATTATGATATTCTTTGGTCAGAGGTGAATATTGAAAAAATTAACAATGAACTCTTAGAATTCCAGAACAGATGTCGAAAGCTTCCCCGGGCCTTGAAGGACTGGCAGGCTTTTTTGGACCTGAAGAAGATCATTGATGATTTCAGCGAGTGTTGCCCGCTGCTGGAATACATGGCCAGTAAAGCCATGATGGAGCGGCACTGGGAAAGGATAACCACCCTCACCGGGCACAGTCTGGATGTGGGGAATGAAAGCTTTAAGTTAAGAAATATCATGGAGGCACCTCTTCTGAAATATAAAGAGGAAATAGAGGACATCTGTATCAGTGCGGTGAAAGAGAGAGACATTGAGCAAAAGCTGAAGCAAGTGATTAATGAATGGGACAATAAAACATTCACCTTCGGCAGCTTTAAAACCCGTGGAGAGCTCCTCTTGAGAGGAGACAGTACCTCGGAAATCATCGCCAACATGGAGGACAGCTTGATGTTGCTGGGATCCCTACTGAGCAACAGGTACAATATGCCATTCAAAGCCCAGATTCAAAAATGGGTGCAGTACCTTTCCAACTCAACAGACATCATCGAGAGCTGGATGACGGTGCAAAACCTGTGGATTTATTTAGAAGCTGTCTTTGTGGGAGGAGACATTGCCAAGCAGCTGCCCAAGGAAGCCAAGCGGTTTTCTAACATAGATAAATCTTGGGTGAAGATCATGACTCGGGCACATGAAGTGCCCAGTGTAGTCCAGTGCTGTGTTGGAGATGAGACCCTGGGGCAGCTGTTACCACACTTGCTGGACCAGTTGGAAATATGCCAGAAATCCCTTACTGGGTACTTGGAGAAAAAACGACTGTGCTTTCCTCGGTTTTTCTTCGTCTCAGATCCTGCCCTTCTAGAGATTCTGGGGCAGGCGTCGGACTCCCACACTATACAGGCCCATTTGCTGAATGTGTTTGACAACATTAAATCTGTCAAGTTCCACGAAAAGATCTATGATCGAATTCTGTCAATTTCCTCTCAAGAGGGTGAGACGATTGAATTGGATAAACCTGTCATGGCAGAGGGCAATGTGGAAGTTTGGCTTAATTCTCTTTTGGAAGAATCTCAGTCCTCATTGCATCTTGTGATTCGCCAGGCAGCCGCAAATATTCAAGAAACAGGTTTCCAACTAACTGAATTTCTTTCATCCTTCCCTGCTCAGGTTGGATTATTAGGAATTCAGATGATATGGACACGGGATTCAGAAGAAGCCCTTAGAAATGCCAAGTTTGATAAAAAAATCATGCAGAAAACTAATCAGGCTTTCCTGGAGCTACTCAATACATTGATAGACGTCACCACGAGGGATCTGAGTTCCACGGAACGAGTGAAATACGAGACTCTGATTACTATTCATGTGCACCAAAGGGATATCTTTGATGACCTGTGTCATATGCATATCAAGAGTCCCATGGACTTTGAGTGGCTGAAACAGTGCAGATTTTACTTTAACGAAGATTCTGACAAGATGATGATTCACATCACAGATGTGGCGTTCATATACCAGAATGAATTTTTAGGCTGCACTGACAGGCTTGTAATAACTCCACTTACAGACAGATGTTACATCACGCTGGCTCAAGCTCTGGGAATGAGCATGGGGGGAGCCCCTGCTGGACCTGCAGGCACAGGCAAAACAGAAACCACTAAAGACATGGGACGATGCCTCGGGAAATACGTCGTGGTTTTCAATTGTTCAGACCAGATGGATTTCCGAGGACTTGGACGGATTTTTAAGGGACTGGCACAGTCTGGATCCTGGGGTTGTTTTGATGAATTTAACCGTATTGATCTACCAGTTCTCTCGGTTGCAGCCCAGCAAATTTCCATTATTCTGACATGTAAAAAGGAGCACAAAAAGTCTTTTATCTTTACTGATGGAGATAATGTGACTATGAACCCTGAATTTGGGCTTTTCTTAACCATGAATCCTGGCTATGCCGGACGGCAGGAACTCCCTGAAAACTTGAAGATTAATTTCCGCTCAGTGGCCATGATGGTGCCTGACCGTCAGATTATCATAAGGGTGAAGTTGGCTAGTTGTGGCTTCATTGACAACGTTGTTTTGGCCAGGAAGTTTTTCACGCTCTACAAACTGTGTGAGGAGCAGCTTTCTAAGCAGGTTCATTATGACTTTGGCCTGCGTAACATTCTGTCAGTTCTTCGGACCTTGGGAGCAGCAAAAAGAGCCAATCCAATGGATACGGAGTCCACGATTGTCATGCGTGTACTACGGGACATGAATCTTTCTAAACTGATTGATGAGGATGAACCCTTGTTTTTGAGTTTGATTGAAGATCTCTTTCCAAATATTCTTCTGGACAAGGCAGGTTACCCTGAACTGGAAGCAGCAATTAGTAGACAGGTTGAAGAAGCTGGTTTAATCAACCATCCTCCTTGGAAACTGAAGGTCATCCAGCTATTCGAAACGCAGAGAGTGCGACATGGGATGATGACTCTGGGGCCCAGTGGGGCTGGGAAGACCACCTGCATCCACACCTTGATGAGAGCCATGACAGATTGTGGAAAACCACATCGGGAAATGAGGATGAATCCCAAAGCGATTACTGCCCCACAGATGTTTGGTCGGCTGGACGTTGCCACAAATGACTGGACTGATGGGATATTTTCTACGCTTTGGAGGAAAACATTAAGAGCAAAGAAAGGGGAACATATCTGGATAATTCTTGATGGTCCAGTAGATGCCATCTGGATTGAAAATCTGAATTCTGTTTTGGATGATAACAAAACTCTAACCCTTGCCAATGGTGATCGGATTCCCATGGCTCCAAACTGCAAGATCATTTTCGAGCCTCATAACATTGACAATGCTTCTCCTGCCACCGTCTCAAGAAATGGAATGGTTTTCATGAGCTCTTCTATCCTTGATTGGAGTCCTATTCTTGAGGGTTTTCTTAAGAAACGCTCACCTCAAGAAGCAGAAATTCTTCGTCAGCTGTACACCGAGTCTTTCCCAGACTTGTATCGCTTCTGTATCCAGAACTTAGAATACAAGATGGAGGTGCTGGAGGCCTTTGTCATCACACAGAGCATTAACATGCTTCAAGGCCTGATTCCTCTGAAGGAGCAAGGCGGGGAGGTGAGCCAGGCTCACCTGGGGCGGCTGTTCGTGTTCGCGCTGCTGTGGAGCGCGGGGGCGGCGCTGGAGCTGGACGGACGGCGCCGCCTGGAGCTCTGGCTGCGCTCTCGGCCCACAGGGACGCTGGAGCTGCCGCCGCCAGCGGGGCCCGGGGACACCGCCTTCGACTACTATGTGGCGCCCGATGGTACATGGACGCACTGGAACACGCGTACCCAGGAATACCTGTATCCGTCTGATACCACCCCAGAGTATGGTTCTATTCTGGTGCCAAATGTTGACAATGTGAGGACTGACTTTCTAATTCAAACCATTGCTAAACAGGGCAAGGCTGTGCTATTAATTGGTGAACAAGGAACAGCCAAAACAGTAATAATTAAAGGATTTATGTCAAAATATGATCCTGAATGTCACATGATCAAGAGTCTGAATTTTTCTTCTGCAACCACCCCACTGATGTTCCAGAGGACGATAGAGAGCTATGTGGATAAACGAATGGGTACAACATATGGCCCTCCTGCGGGAAAGAAGATGACTGTTTTTATTGATGATGTGAATATGCCAATAATCAATGAGTGGGGAGATCAGGTTACGAATGAGATAGTGCGACAGCTGATGGAACAAAATGGATTCTATAATCTAGAGAAGCCTGGGGAGTTCACCAGCATCGTGGACATCCAGTTTTTGGCAGCCATGATCCATCCTGGTGGTGGACGCAATGACATACCCCAAAGACTCAAGAGGCAGTTCTCTATATTTAATTGCACGTTGCCCTCTGAAGCTTCTGTGGACAAGATCTTTGGTGTGATTGGGGTAGGCCACTACTGTACTCAGAGGGGTTTCTCAGAAGAAGTGAGAGATTCTGTGACAAAATTGGTGCCTCTGACACGCCGACTATGGCAGATGACCAAGATTAAAATGCTTCCTACCCCTGCAAAATTCCATTATGTGTTTAACCTACGAGATCTTTCTCGGGTCTGGCAGGGAATGCTGAACACTACTTCAGAGGTCATCAAGGAACCAAATGATCTGTTAAAGCTGTGGAAGCATGAGTGTAAACGTGTTATAGCTGACCGTTTCACAGTGTCCAGTGATGTGACCTGGTTTGATAAGGCTTTAGTAAGTTTGGTAGAGGAGGAGTTTGGTGAAGAGAAAAAACTCTTGGTGGATTGTGGAATTGACACATATTTTGTGGATTTCTTGAGAGATGCACCTGAAGCTGCAGGTGAAACATCTGAAGAGGCTGATGCTGAAACACCTAAAATTTATGAGCCAATTGAATCTTTTAGTCACCTAAAAGAGCGTCTGAATATGTTCCTGCAGCTCTATAATGAGAGCATCCGTGGCGCCGGCATGGACATGGTGTTCTTTGCAGATGCCATGGTTCACTTAGTCAAGATCTCTCGTGTCATTCGTACTCCTCAGGGAAATGCCCTCCTGGTCGGGGTGGGCGGATCAGGAAAGCAGAGCCTGACGAGGTTGGCTTCATTCATTGCTGGCTACGTTTCCTTCCAGATCACTCTGACGAGATCCTACAACACATCAAATCTGATGGAAGATCTGAAGGTTTTGTATCGAACAGCTGGTCAGCAAGGCAAAGGAATCACTTTTATTTTCACAGACAATGAGATTAAAGATGAGTCATTTTTGGAATATATGAACAATGTTTTATCATCAGGTGAGGTCTCTAACCTATTTGCTCGAGATGAAATTGATGAAATTAATAGCGACCTGGCATCAGTCATGAAAAAAGAATTCCCCAGGTGCCTTCCTACCAATGAGAACCTGCACGACTACTTCATGAGTCGGGTCCGACAGAACCTTCATATTGTGCTCTGCTTCTCGCCAGTGGGGGAGAAATTTCGAAACAGAGCTTTGAAGTTCCCTGCCCTAATTTCAGGATGCACAATTGACTGGTTCAGCCGATGGCCCAAAGATGCTTTAGTTGCTGTGTCTGAACACTTCCTCACTTCCTATGATATTGACTGCAGTTTGGAAATCAAGAAGGAGGTGGTCCAATGCATGGGCTCCTTCCAGGATGGGGTGGCTGAGAAGTGTGTTGATTATTTTCAGAGATTCCGACGTTCTACCCACGTGACGCCCAAATCATACCTCTCCTTTATTCAGGGCTATAAGTTCATATATGGAGAAAAGCATGTGGAGGTGCGGACCCTGGCCAACAGAATGAATACTGGATTGGAAAAGCTCAAAGAAGCTTCAGAGTCTGTTGCAGCCTTGAGTAAAGAACTGGAAGCGAAAGAAAAGGAGCTACAAGTGGCCAACGATAAAGCCGACATGGTCTTAAAAGAAGTGACAATGAAAGCACAGGCTGCTGAAAAGGTCAAGGCTGAGGTACAGAAGGTGAAGGACAGGGCCCAGGCCATTGTGGACAGCATCTCTAAAGACAAAGCCATTGCTGAAGAAAAACTGGAAGCAGCAAAACCAGCTTTAGAAGAGGCAGAAGCTGCATTGCAGACCATCAGGCCTTCGGACATCGCCACTGTTCGCACGTTGGGCCGCCCCCCTCACCTCATCATGCGGATCATGGATTGCGTACTGCTGCTGTTTCAAAGGAAAGTCAGTGCTGTGAAAATTGACCTGGAAAAAAGCTGTACCATGCCCTCCTGGCAGGAATCCTTAAAATTGATGACTGCAGGGAACTTTTTACAGAACTTACAGCAATTCCCAAAAGACACAATCAATGAAGAGGTGATAGAATTTTTGAGTCCTTACTTTGAAATGCCTGACTATAACATCGAAACTGCTAAACGCGTATGTGGAAATGTAGCTGGTCTTTGTTCCTGGACGAAAGCTATGGCTTCCTTCTTTTCTATAAACAAAGAAGTACTGCCTCTGAAGGCCAACTTGGTGGTGCAAGAGAATCGCCATCTCCTGGCCATGCAGGATCTGCAGAAAGCCCAGGCCGAGTTGGATGACAAGCAGGCGGAACTTGACGTGGTGCAGGCTGAGTATGAACAGGCCATGACTGAAAAGCAGACCTTGCTTGAAGATGCAGAGCGATGCAGACACAAGATGCAGACAGCTTCCACGCTCATCAGTGGCTTGGCAGGTGAAAAAGAAAGATGGACAGAGCAAAGCCAAGAGTTTGCTGCACAAACTAAAAGACTTGTAGGGGATGTACTGTTGGCTACAGCTTTTCTATCTTATTCTGGTCCATTTAACCAAGAGTTTCGTGATCTTCTGTTAAATGACTGGCGGAAGGAAATGAAAGCCCGGAAAATTCCATTTGGAAAGAACCTAAATCTCAGTGAGATGTTGATTGATGCTCCTACTATTAGTGAATGGAACCTCCAAGGTCTGCCAAATGATGACTTGTCCATTCAAAATGGAATTATTGTCACGAAGGCATCTCGTTACCCTTTGTTAATTGATCCACAGACTCAAGGCAAGATCTGGATTAAAAATAAAGAAAGCCGAAATGAACTCCAGATCACGTCTTTAAATCACAAGTACTTCAGAAACCACCTGGAAGACAGCCTTTCTCTTGGAAGGCCTTTGCTTATTGAAGATGTTGGAGAGGAACTAGATCCAGCACTAGATAATGTTTTGGAAAGAAACTTCATTAAAACTGGGTCTACCTTTAAGGTGAAAGTTGGTGACAAGGAAGTAGATGTGTTGGATGGCTTTAGACTCTACATTACCACCAAATTGCCTAACCCAGCCTACACCCCTGAGATAAGTGCCCGTACCTCCATCATTGACTTCACTGTCACCATGAAAGGTCTAGAAGATCAGTTACTGGGGAGGGTCATTCTCACAGAGAAGCAGGAATTGGAGAAAGAAAGAACTCATCTGATGGAAGATGTAACTGCAAACAAAAGAAGGATGAAGGAACTAGAAGATAACTTGCTTTACCGCCTGACAAGTACCCAGGGGTCCCTGGTAGAAGATGAAAGTCTCATTGTCGTGCTGAGTAACACAAAAAGGACAGCCGAGGAGGTGACACAGAAGCTAGAAATTTCTGCTGAGACAGAAGTTCAAATTAACTCAGCCCGGGAGGAATACAGACCTGTGGCTACGCGGGGCAGCATCCTCTACTTCCTCATTACTGAGATGCGCTTGGTTAATGAGATGTATCAGACTTCGCTTCGCCAGTTTCTGGGCTTATTTGACCTTTCCTTAGCCAGGTCTGTCAAGAGCCCGATTACAAGCAAGAGGATTGCTAATATCATCGAGCACATGACCTACGAGGTTTATAAGTATGCTGCCCGAGGGCTGTACGAGGAGCACAAATTCCTGTTCACCTTGTTGCTTACCCTAAAGATTGACATCCAGAGGAACCGAGTCAAGCATGAAGAGTTTCTCACTCTTATTAAAGGAGGTGCCTCATTAGACCTTAAAGCTTGTCCTCCAAAACCATCAAAATGGATCCTGGACATAACATGGCTGAATTTGGTGGAACTTAGCAAACTCAGACAGTTTTCAGATGTCCTTGACCAGATATCGAGAAATGAGAAAATGTGGAAAATTTGGTTTGATAAGGAAAACCCGGAGGAGGAACCTCTTCCAAATGCCTATGATAAATCTCTTGACTGCTTCAGACGTCTTCTCCTTATTAGATCCTGGTGTCCTGACAGAACCATCGCCCAGGCCCGCAAGTACATCGTGGACTCCATGGGAGAAAAATATGCCGAAGGTGTTATTTTAGACTTGGAGAAGACGTGGGAGGAATCTGATCCACGGACGCCACTCATCTGTCTCCTGTCTATGGGCTCAGACCCCACAGATTCCATCATTGCCTTGGGGAAGAGATTAAAAATAGAAACCCGTTATGTGTCCATGGGCCAGGGCCAGGAAGTCCATGCTCGGAAGCTCTTGCAGCAGACCATGGCGAACGGAGGATGGGCACTTCTGCAGAACTGCCATCTGGGACTTGATTTCATGGATGAGCTGATGGACATAATCATAGAAACTGAGCTTGTACATGATGCGTTCCGCCTCTGGATGACCACCGAGGCTCATAAGCAGTTTCCCATTACACTCCTTCAGATGTCCATTAAATTTGCCAACGATCCTCCACAAGGACTCCGGGCAGGACTGAAAAGAACATATAGTGGTGTCAGCCAAGACCTGCTGGACGTGAGCTCTGGGTCCCAGTGGAAGCCCATGCTGTACGCAGTGGCTTTCCTGCACTCCACTGTCCAGGAGAGGCGCAAGTTCGGTGCCCTGGGGTGGAATATCCCCTACGAATTTAACCAAGCGGACTTTAATGCCACTGTGCAGTTCATCCAAAACCACTTGGATGACATGGATGTCAAAAAGGGTGTCTCCTGGACCACCATCCGCTACATGATAGGAGAGATTCAATATGGAGGCAGAGTCACTGACGACTATGATAAGAGATTGTTGAACACATTTGCTAAGGTTTGGTTCAGTGAAAATATGTTTGGACCAGATTTCAGTTTTTACCAAGGATACAATATTCCAAAATGCAGCACAGTGGATAACTATCTTCAGTATATCCAGAGTTTGCCTGCCTATGACAGCCCTGAGGTGTTTGGGCTGCACCCCAATGCTGACATCACCTACCAGAGCAAGCTGGCCAAGGACGTGCTGGACACCATCCTAGGCATCCAACCCAAGGACACCTCTGGTGGAGGGGATGAGACCCGGGAGGCGGTGGTGGCCCGGCTGGCTGATGATATGCTGGAGAAGCTGCCCCCAGACTATGTCCCCTTTGAAGTAAAAGAGAGGCTGCAGAAGATGGGGCCATTCCAGCCTATGAACATTTTCCTCAGGCAGGAAATAGACAGAATGCAAAGGGTACTCAGCCTTGTCCGCAGCACCCTCACTGAGCTGAAACTTGCTATTGATGGCACCATCATCATGAGCGAAAATCTGCGAGATGCATTGGATTGCATGTTTGATGCTAGAATCCCTGCTTGGTGGAAAAAAGCTTCTTGGATTTCTAGTACACTGGGTTTCTGGTTTACTGAACTTATAGAAAGAAACAGCCAGTTTACCTCGTGGGTTTTCAATGGCCGACCTCACTGCTTTTGGATGACGGGTTTTTTTAACCCCCAGGGATTTTTAACTGCAATGCGACAGGAAATAACTCGGGCCAACAAAGGCTGGGCTCTGGACAATATGGTGCTTTGCAATGAAGTCACCAAATGGATGAAGGACGACATTTCTGCCCCTCCCACAGAGGGTGTCTATGTCTATGGCTTATATCTTGAAGGTGCTGGCTGGGACAAGAGGAACATGAAACTCATTGAATCAAAGCCAAAAGTGCTCTTTGAGTTGATGCCTGTCATAAGGATTTATGCAGAAAACAATACTTTACGAGATCCTCGGTTTTACTCCTGTCCCATCTATAAGAAGCCAGTTCGAACGGACTTGAACTACATTGCCGCTGTGGATCTCAGGACAGCCCAGACCCCTGAACACTGGGTGCTCCGTGGGGTTGCCCTTCTGTGTGATGTCAAGTAA	-2.423235343	-0.353893512	0.01446009	0.168783055	0.905245107	0.78975026
CCDS1081.1	ZBTB7B	O15156	ATGGGGAGCCCCGAGGATGACCTGATTGGGATTCCATTCCCGGACCACAGCAGTGAGCTCCTGAGCTGCCTCAATGAGCAGCGCCAGCTGGGCCACCTATGTGACCTCACCATCCGGACGCAGGGCCTTGAATACCGCACCCACAGGGCTGTGCTAGCTGCCTGTAGCCACTACTTCAAGAAGCTTTTCACTGAGGGCGGTGGCGGAGCTGTCATGGGGGCCGGGGGTAGCGGGACGGCCACTGGGGGAGCAGGGGCCGGTGTGTGTGAGCTGGACTTTGTAGGGCCAGAGGCACTAGGCGCCCTCCTTGAATTTGCCTATACAGCCACACTGACCACCAGCAGCGCCAACATGCCAGCTGTGCTCCAGGCTGCCCGCCTGCTGGAGATCCCGTGTGTCATCGCTGCTTGCATGGAGATTCTGCAGGGCAGTGGGCTAGAAGCTCCCAGCCCGGACGAGGATGACTGTGAGCGAGCCCGCCAGTATCTGGAGGCCTTTGCCACAGCCACGGCCTCTGGAGTTCCCAATGGTGAAGACAGTCCTCCACAGGTGCCCCTCCCACCACCTCCGCCACCGCCACCTCGGCCTGTTGCCCGCCGCAGCCGCAAGCCCCGGAAAGCTTTCCTGCAAACCAAGGGGGCCAGAGCAAACCACCTAGTCCCTGAGGTGCCCACAGTGCCCGCCCATCCCTTGACCTATGAGGAGGAGGAGGTGGCGGGCAGAGTGGGCAGCAGTGGGGGCAGTGGGCCGGGGGACAGCTACAGCCCTCCCACAGGAACTGCCTCCCCTCCTGAGGGTCCCCAGAGCTACGAACCCTATGAGGGTGAGGAAGAAGAAGAGGAGCTGGTATATCCCCCAGCCTATGGGCTGGCGCAGGGTGGCGGGCCCCCGCTGTCCCCAGAGGAGCTGGGCTCAGATGAGGATGCCATCGATCCTGACCTGATGGCCTACCTAAGCTCCCTGCACCAGGACAACCTGGCACCAGGCCTGGACAGCCAAGACAAGCTGGTGCGCAAACGCCGCTCCCAGATGCCTCAGGAGTGCCCTGTCTGCCACAAGATCATCCATGGGGCAGGCAAACTGCCTCGCCACATGAGGACCCACACAGGCGAGAAGCCCTTTGCCTGCGAGGTCTGCGGTGTTCGATTCACCAGGAACGACAAGCTGAAGATCCACATGCGGAAGCACACGGGAGAGCGCCCCTACTCATGCCCGCACTGCCCAGCCCGCTTCCTGCACAGCTACGACCTCAAGAACCACATGCACCTGCACACAGGGGACCGGCCCTATGAGTGCCACCTGTGCCACAAGGCTTTCGCCAAGGAGGACCACCTGCAGCGCCACCTCAAAGGCCAGAACTGCCTGGAGGTGCGCACCCGACGGCGCCGCAAGGACGATGCACCACCCCACTACCCACCACCCTCTACCGCTGCTGCATCCCCCGCTGGCCTCGACCTCTCCAATGGCCACCTGGACACCTTCCGCCTCTCTCTAGCTCGATTCTGGGAGCAGTCAGCCCCCACTGGGCCCCCGGTCTCTACCCCAGGGCCCCCTGATGACGATGAGGAGGAAGGGGCACCCACCACACCCCAGGCTGAAGGTGCCATGGAGTCCTCTTAA	4.896992413	-1.157346836	0.08144707	-0.228962671	0.901072125	0.789784272
CCDS53511.1	PARD3	Q8TEW0	ATGAAAGTGACCGTGTGCTTCGGACGGACCCGGGTGGTCGTGCCGTGCGGGGACGGCCACATGAAAGTTTTCAGCCTCATCCAGCAGGCGGTGACCCGCTACCGGAAGGCCATCGCCAAGGATCCAAACTACTGGATACAGGTGCATCGCTTGGAACATGGAGATGGAGGAATACTAGACCTTGATGACATTCTTTGTGATGTAGCAGACGATAAAGACAGACTGGTAGCAGTGTTTGATGAGCAGGATCCACATCACGGAGGTGATGGCACCAGTGCCAGTTCCACGGGTACCCAGAGCCCAGAGATATTTGGTAGTGAGCTTGGCACCAACAATGTCTCAGCCTTTCAGCCTTACCAAGCAACAAGTGAAATTGAGGTCACACCTTCAGTCCTTCGAGCAAATATGCCTCTTCATGTTCGACGCAGTAGTGACCCAGCTCTAATTGGCCTCTCCACTTCTGTCAGTGATAGTAATTTTTCCTCTGAAGAGCCTTCAAGGAAAAATCCCACACGCTGGTCAACAACAGCTGGCTTCCTCAAGCAGAACACTGCTGGGAGTCCTAAAACCTGCGACAGGAAGAAAGATGAAAACTACAGAAGCCTCCCGCGGGATACTAGTAACTGGTCTAACCAATTTCAGAGAGACAATGCTCGCTCGTCTCTGAGTGCCAGTCACCCAATGGTGGGCAAGTGGCTGGAGAAACAAGAACAGGATGAGGATGGGACAGAAGAGGATAACAGTCGTGTTGAACCTGTTGGACATGCTGACACGGGTTTGGAGCATATACCCAACTTTTCTCTGGATGATATGGTAAAGCTCGTAGAAGTCCCCAACGATGGAGGGCCTCTGGGAATCCACGTAGTGCCTTTCAGTGCTCGAGGCGGCAGAACCCTGGGGTTATTAGTAAAACGATTGGAGAAAGGTGGTAAAGCTGAACATGAAAATCTTTTTCGTGAGAATGATTGCATTGTCAGGATTAATGATGGCGACCTTCGAAATAGAAGATTTGAACAAGCACAACATATGTTTCGCCAAGCCATGCGTACACCCATCATTTGGTTCCATGTGGTTCCTGCAGCAAATAAAGAGCAGTATGAACAACTATCCCAAAGTGAGAAGAACAATTACTATTCAAGCCGTTTTAGCCCTGACAGCCAGTATATTGACAACAGGAGTGTGAACAGTGCAGGGCTTCACACGGTGCAGAGAGCACCCCGACTGAACCACCCGCCTGAGCAGATAGACTCTCACTCAAGACTACCTCATAGCGCACACCCCTCGGGAAAACCACCATCCGCTCCAGCCTCGGCACCTCAGAATGTATTTAGTACGACTGTAAGCAGTGGTTATAACACCAAAAAAATAGGCAAGAGGCTTAATATCCAGCTTAAGAAAGGTACAGAAGGTTTGGGATTCAGCATCACTTCCAGAGATGTAACAATAGGTGGCTCAGCTCCAATCTATGTGAAAAACATTCTCCCCCGGGGGGCGGCCATTCAGGATGGCCGACTTAAGGCAGGAGACAGACTTATAGAGGTAAATGGAGTAGATTTAGTGGGCAAATCCCAAGAGGAAGTTGTTTCGCTGTTGAGAAGCACCAAGATGGAAGGAACTGTGAGCCTTCTGGTCTTTCGCCAGGAAGACGCCTTCCACCCAAGGGAACTGAAAGCAGAAGATGAGGATATTGTTCTTACACCTGATGGCACCAGGGAATTTCTGACATTTGAAGTCCCACTTAATGATTCAGGATCTGCAGGCCTTGGTGTCAGTGTCAAAGGTAACCGGTCAAAAGAGAACCACGCAGATTTGGGAATCTTTGTCAAGTCCATTATTAATGGAGGAGCAGCATCTAAAGATGGAAGGCTTCGGGTGAATGATCAACTGATAGCAGTAAATGGAGAATCCCTGTTGGGCAAGACAAACCAAGATGCCATGGAAACCCTAAGAAGGTCTATGTCTACTGAAGGCAATAAACGAGGAATGATCCAGCTTATTGTTGCAAGGAGAATAAGCAAGTGCAATGAGCTGAAGTCACCTGGGAGCCCCCCTGGACCTGAGCTGCCCATTGAAACAGCGTTGGATGATAGAGAACGAAGAATTTCCCATTCCCTCTACAGTGGGATTGAGGGGCTTGATGAATCGCCCAGCAGAAATGCTGCCCTCAGTAGGATAATGGGTAAATACCAGCTGTCCCCTACAGTGAATATGCCCCAAGATGACACTGTCATTATAGAAGATGACAGGTTGCCAGTGCTTCCTCCACATCTCTCTGACCAGTCCTCTTCCAGCTCCCATGATGATGTGGGGTTTGTGACGGCAGATGCTGGTACTTGGGCCAAGGCTGCAATCAGTGATTCAGCCGACTGCTCTTTGAGTCCAGATGTTGATCCAGTTCTTGCTTTTCAACGAGAAGGATTTGGACGTCAGAGTATGTCAGAAAAACGCACAAAGCAATTTTCAGATGCCAGTCAATTGGATTTCGTTAAAACACGAAAATCAAAAAGCATGGATTTAGGTATAGCTGACGAGACTAAACTCAATACAGTGGATGACCAGAAAGCAGGTTCTCCCAGCAGAGATGTGGGTCCTTCCCTGGGTCTGAAGAAGTCAAGCTCGTTGGAGAGTCTGCAGACCGCAGTTGCCGAGGTGACTTTGAATGGGGATATTCCTTTCCATCGTCCACGGCCGCGGATAATCAGAGGCAGGGGATGCAATGAGAGCTTCAGAGCTGCCATCGACAAATCTTATGATAAACCCGCGGTAGATGATGATGATGAAGGCATGGAGACCTTGGAAGAAGACACAGAAGAAAGTTCAAGATCAGGGAGAGAGTCTGTATCCACAGCCAGTGATCAGCCTTCCCACTCTCTGGAGAGACAAATGAATGGAAACCAAGAGAAAGGTGATAAGACTGATAGAAAAAAGGATAAAACTGGAAAAGAAAAGAAGAAAGATAGAGATAAGGAGAAGGATAAAATGAAAGCCAAGAAGGGAATGCTGAAGGGCTTGGGAGACATGTTCAGGTTTGGCAAACATCGAAAAGATGACAAGATTGAGAAAACGGGTAAAATAAAAATACAGGAATCCTTTACATCAGAAGAGGAGAGGATACGAATGAAGCAGGAGCAGGAGAGGATTCAAGCCAAAACTCGAGAATTTAGGGAACGACAAGCTCGAGAGCGTGACTATGCTGAAATTCAAGATTTTCATCGGACATTTGGCTGTGATGATGAGTTAATGTATGGGGGAGTTTCTTCTTATGAAGGTTCCATGGCTCTCAACGCTAGACCTCAGAGCCCACGAGAAGGGCATATGATGGATGCTTTGTATGCCCAAGTCAAGAAGCCGCGGAATTCCAAACCCTCACCTGTAGACAGTAACAGATCAACTCCTAGCAATCATGATCGGATACAGCGTCTGAGGCAAGAATTTCAGCAAGCAAAGCAAGATGAAGATGTAGAAGATCGTCGGCGGACCTATAGTTTTGAGCAACCCTGGCCGAACGCACGGCCGGCGACGCAGAGCGGGCGACACTCGGTGTCCGTGGAGGTGCAGATGCAGCGGCAGCGGCAGGAGGAGCGCGAGAGCTCCCAGCAGGCCCAGCGCCAGTACAGCTCTCTGCCTCGGCAAAGCAGGAAAAATGCCAGCTCGGTCTCCCAGGACTCTTGGGAGCAGAACTACTCCCCTGGGGAAGGCTTCCAGAGTGCCAAAGAGAACCCCAGGTACTCCAGCTACCAAGGCTCCAGGAACGGCTACCTGGGAGGACATGGCTTCAACGCCAGGGTCATGCTGGAAACTCAGGAGCTCCTTCGCCAGGAACAGAGGCGGAAGGAGCAGCAGATGAAGAAGCAGCCTCCTTCCGAGGGGCCCAGCAACTATGACTCGTATAAGAAAGTCCAGGACCCCAGTTACGCCCCTCCCAAGGGGCCCTTCCGGCAAGATGTGCCCCCCTCCCCTTCTCAGGTTGCGAGGCTGAACAGACTTCAGACTCCTGAGAAAGGGAGGCCCTTCTATTCCTGA	-2.663301933	0.735898303	0.421611887	-1.591835838	0.916403096	0.789793254
CCDS10666.1	DOC2A	Q14183	ATGAGGGGCCGCAGGGGCGATCGCATGACCATCAACATCCAGGAGCACATGGCCATCAACGTGTGCCCCGGGCCCATCCGGCCCATCCGCCAGATCTCTGACTACTTCCCCCGGGGACCAGGACCTGAAGGGGGCGGCGGGGGCGGCGGGGAGGCCCCCGCCCATCTGGTCCCCCTGGCTCTGGCCCCCCCTGCAGCCCTCCTTGGGGCCACCACGCCTGAGGATGGTGCGGAGGTGGACAGCTATGACTCGGATGATGCCACCGCCCTAGGCACGCTGGAGTTTGACCTTCTCTACGACCGGGCCTCCTGCACTCTGCACTGTAGCATCCTCAGGGCCAAGGGCCTCAAGCCCATGGATTTCAATGGCCTCGCCGACCCCTACGTCAAGCTGCACTTGCTGCCTGGAGCCTGTAAGGCCAATAAGCTAAAAACGAAGACTCAGAGGAACACACTGAATCCCGTGTGGAATGAGGACCTGACTTACAGCGGGATCACAGATGACGACATCACGCACAAGGTGCTCAGGATCGCCGTCTGTGATGAGGACAAGCTGAGTCACAATGAGTTTATTGGGGAGATCCGCGTGCCCCTCCGCCGCCTCAAGCCTTCGCAGAAGAAGCATTTTAACATCTGCCTCGAGCGCCAGGTCCCGCTGGCGTCCCCCTCTTCCATGTCAGCGGCGCTGAGGGGCATCTCCTGTTATCTGAAGGAGTTGGAGCAGGCGGAGCAGGGGCAGGGGCTGCTGGAGGAGCGTGGCCGCATCCTGCTGAGTCTCAGCTACAGCTCGCGGCGCCGGGGACTGCTGGTAGGCATCTTGCGCTGCGCCCATCTGGCTGCCATGGACGTCAACGGTTACTCGGACCCCTACGTCAAGACGTACCTGAGGCCCGATGTGGACAAGAAATCCAAGCATAAGACGTGTGTGAAGAAGAAGACTCTCAACCCAGAATTTAACGAGGAGTTTTTCTACGAGATAGAGCTCTCCACTCTGGCCACCAAGACCCTGGAAGTCACCGTCTGGGACTATGACATTGGCAAATCCAATGACTTCATTGGTGGCGTGTCCCTGGGGCCAGGTGCCCGAGGCGAGGCTCGGAAGCACTGGAGTGACTGCCTGCAGCAGCCGGACGCAGCCCTGGAGCGCTGGCACACCCTGACCAGTGAGCTGCCCCCTGCGGCCGGGGCTCTGTCCTCAGCCTGA	6.369372007	0.010552774	0.358462757	1.216316625	0.929228653	0.78979725
CCDS78448.1	NCS1	P62166	ATGGCAACGATTACCGAGAAGGAGGTCCAGCAGTGGTACAAAGGCTTCATCAAGGACTGCCCCAGTGGGCAGCTGGATGCGGCAGGCTTCCAGAAGATCTACAAGCAATTCTTCCCGTTCGGAGACCCCACCAAGTTTGCCACATTTGTTTTCAACGTCTTTGATGAAAACAAGGACGGGCGAATTGAGTTCTCCGAGTTCATCCAGGCGCTGTCGGTGACCTCACGGGGAACCCTGGATGAGAAGCTACGGTGGGCCTTCAAGCTCTACGACTTGGACAATGATGGCTACATCACCAGGAATGAGATGCTGGACATTGTGGATGCCATTTACCAGATGGTGGGGAATACCGTGGAGCTCCCAGAGGAGGAGAACACTCCTGAGAAGAGGGTGGACCGGATCTTTGCCATGATGGATAAGAATGCCGACGGGAAGCTGACCCTGCAGGAGTTCCAGGAGGGTTCCAAGGCAGACCCGTCCATTGTGCAGGCGCTGTCCCTCTACGACGGGCTGGTATAG	6.191684913	1.004419646	1.417236661	-0.996666468	0.95325892	0.789816821
CCDS2847.1	ALAS1	P13196	ATGGAGAGTGTTGTTCGCCGCTGCCCATTCTTATCCCGAGTCCCCCAGGCCTTTCTGCAGAAAGCAGGCAAATCTCTGTTGTTCTATGCCCAAAACTGCCCCAAGATGATGGAAGTTGGGGCCAAGCCAGCCCCTCGGGCATTGTCCACTGCAGCAGTACACTACCAACAGATCAAAGAAACCCCTCCGGCCAGTGAGAAAGACAAAACTGCTAAGGCCAAGGTCCAACAGACTCCTGATGGATCCCAGCAGAGTCCAGATGGCACACAGCTTCCGTCTGGACACCCCTTGCCTGCCACAAGCCAGGGCACTGCAAGCAAATGCCCTTTCCTGGCAGCACAGATGAATCAGAGAGGCAGCAGTGTCTTCTGCAAAGCCAGTCTTGAGCTTCAGGAGGATGTGCAGGAAATGAATGCCGTGAGGAAAGAGGTTGCTGAAACCTCAGCAGGCCCCAGTGTGGTTAGTGTGAAAACCGATGGAGGGGATCCCAGTGGACTGCTGAAGAACTTCCAGGACATCATGCAAAAGCAAAGACCAGAAAGAGTGTCTCATCTTCTTCAAGATAACTTGCCAAAATCTGTTTCCACTTTTCAGTATGATCGTTTCTTTGAGAAAAAAATTGATGAGAAAAAGAATGACCACACCTATCGAGTTTTTAAAACTGTGAACCGGCGAGCACACATCTTCCCCATGGCAGATGACTATTCAGACTCCCTCATCACCAAAAAGCAAGTGTCAGTCTGGTGCAGTAATGACTACCTAGGAATGAGTCGCCACCCACGGGTGTGTGGGGCAGTTATGGACACTTTGAAACAACATGGTGCTGGGGCAGGTGGTACTAGAAATATTTCTGGAACTAGTAAATTCCATGTGGACTTAGAGCGGGAGCTGGCAGACCTCCATGGGAAAGATGCCGCACTCTTGTTTTCCTCGTGCTTTGTGGCCAATGACTCAACCCTCTTCACCCTGGCTAAGATGATGCCAGGCTGTGAGATTTACTCTGATTCTGGGAACCATGCCTCCATGATCCAAGGGATTCGAAACAGCCGAGTGCCAAAGTACATCTTCCGCCACAATGATGTCAGCCACCTCAGAGAACTGCTGCAAAGATCTGACCCCTCAGTCCCCAAGATTGTGGCATTTGAAACTGTCCATTCAATGGATGGGGCGGTGTGCCCACTGGAAGAGCTGTGTGATGTGGCCCATGAGTTTGGAGCAATCACCTTCGTGGATGAGGTCCACGCAGTGGGGCTTTATGGGGCTCGAGGCGGAGGGATTGGGGATCGGGATGGAGTCATGCCAAAAATGGACATCATTTCTGGAACACTTGGCAAAGCCTTTGGTTGTGTTGGAGGGTACATCGCCAGCACGAGTTCTCTGATTGACACCGTACGGTCCTATGCTGCTGGCTTCATCTTCACCACCTCTCTGCCACCCATGCTGCTGGCTGGAGCCCTGGAGTCTGTGCGGATCCTGAAGAGCGCTGAGGGACGGGTGCTTCGCCGCCAGCACCAGCGCAACGTCAAACTCATGAGACAGATGCTAATGGATGCCGGCCTCCCTGTTGTCCACTGCCCCAGCCACATCATCCCTGTGCGGGTTGCAGATGCTGCTAAAAACACAGAAGTCTGTGATGAACTAATGAGCAGACATAACATCTACGTGCAAGCAATCAATTACCCTACGGTGCCCCGGGGAGAAGAGCTCCTACGGATTGCCCCCACCCCTCACCACACACCCCAGATGATGAACTACTTCCTTGAGAATCTGCTAGTCACATGGAAGCAAGTGGGGCTGGAACTGAAGCCTCATTCCTCAGCTGAGTGCAACTTCTGCAGGAGGCCACTGCATTTTGAAGTGATGAGTGAAAGAGAGAAGTCCTATTTCTCAGGCTTGAGCAAGTTGGTATCTGCTCAGGCCTGA	-0.298117774	-0.726403231	0.674397251	-1.011762701	0.918742267	0.789827635
CCDS77115.1	SAP30BP	Q9UHR5	ATGGCGGGGAAGAAGAATGTTCTGTCGTCTCTCGCAGTTTACGCGGAAGATTCAGAGCCCGAGTCTGATGGCGAGGCTGGAATCGAGGCGGTGGGCAGCGCGGCTGAGGAGAAAGGCGGATTGGTATCTGATGCCTATGGGGAGGATGACTTTTCTCGTCTAGGGGGTGATGAAGATGGTTATGAAGAAGAAGAAGATGAGAACAGTAGACAGTCGGATAATACAGAAGCAGAAAAGCGAGACCCCCAGGAACTCGTGGCCTCCTTTTCTGAAAGAGTTCGGAACATGTCGCCTGATGAAATCAAGATCCCGCCAGAACCCCCTGGCAGATGTTCAAATCACTTGCAAGACAAGATCCAGAAGCTTTATGAACGAAAGATAAAGGAGGGAATGGATATGAACTACATTATCCAAAGGAAGAAAGAATTTCGGAACCCTAGCATCTACGAGAAGCTGATCCAGTTCTGTGCCATTGACGAGCTTGGCACCAACTACCCAAAGGATATGTTTGATCCCCATGGCTGGTCTGAGGACTCCTACTATGAGGCATTAGCCAAGGCCCAGAAAATTGAGATGGACAAATTGGAAAAGGCCAAAAAGGAGCGAACAAAAATTGAGTTTGTGACGGGCACCAAAAAAGGCACCACGACCAACGCCACGTCCACCACCACTACCACTGCCAGCACAGCTGTTGCAGATGCTCAGAAGAGAAAGAGCAAGTGGGATTCGGCTATCCCAGTGACAACGATAGCCCAGCCCACCATCCTCACCACCACAGCCACCCTGCCAGCTGTTGTCACGGTCACCACCAGCGCCAGCGGCTCCAAGACCACCGTCATCTCTGCTGTGGGCACCATTGTGAAGAAGGCCAAGCAGTGA	-0.116494863	0.158004397	-1.431760693	2.819976218	0.961692362	0.789846352
CCDS33407.1	TRPM8	Q7Z2W7	ATGTCCTTTCGGGCAGCCAGGCTCAGCATGAGGAACAGAAGGAATGACACTCTGGACAGCACCCGGACCCTGTACTCCAGCGCGTCTCGGAGCACAGACTTGTCTTACAGTGAAAGCGACTTGGTGAATTTTATTCAAGCAAATTTTAAGAAACGAGAATGTGTCTTCTTTACCAAAGATTCCAAGGCCACGGAGAATGTGTGCAAGTGTGGCTATGCCCAGAGCCAGCACATGGAAGGCACCCAGATCAACCAAAGTGAGAAATGGAACTACAAGAAACACACCAAGGAATTTCCTACCGACGCCTTTGGGGATATTCAGTTTGAGACACTGGGGAAGAAAGGGAAGTATATACGTCTGTCCTGCGACACGGACGCGGAAATCCTTTACGAGCTGCTGACCCAGCACTGGCACCTGAAAACACCCAACCTGGTCATTTCTGTGACCGGGGGCGCCAAGAACTTCGCCCTGAAGCCGCGCATGCGCAAGATCTTCAGCCGGCTCATCTACATCGCGCAGTCCAAAGGTGCTTGGATTCTCACGGGAGGCACCCATTATGGCCTGATGAAGTACATCGGGGAGGTGGTGAGAGATAACACCATCAGCAGGAGTTCAGAGGAGAATATTGTGGCCATTGGCATAGCAGCTTGGGGCATGGTCTCCAACCGGGACACCCTCATCAGGAATTGCGATGCTGAGGGCTATTTTTTAGCCCAGTACCTTATGGATGACTTCACAAGAGATCCACTGTATATCCTGGACAACAACCACACACATTTGCTGCTCGTGGACAATGGCTGTCATGGACATCCCACTGTCGAAGCAAAGCTCCGGAATCAGCTAGAGAAGTATATCTCTGAGCGCACTATTCAAGATTCCAACTATGGTGGCAAGATCCCCATTGTGTGTTTTGCCCAAGGAGGTGGAAAAGAGACTTTGAAAGCCATCAATACCTCCATCAAAAATAAAATTCCTTGTGTGGTGGTGGAAGGCTCGGGCCAGATCGCTGATGTGATCGCTAGCCTGGTGGAGGTGGAGGATGCCCTGACATCTTCTGCCGTCAAGGAGAAGCTGGTGCGCTTTTTACCCCGCACGGTGTCCCGGCTGCCTGAGGAGGAGACTGAGAGTTGGATCAAATGGCTCAAAGAAATTCTCGAATGTTCTCACCTATTAACAGTTATTAAAATGGAAGAAGCTGGGGATGAAATTGTGAGCAATGCCATCTCCTACGCTCTATACAAAGCCTTCAGCACCAGTGAGCAAGACAAGGATAACTGGAATGGGCAGCTGAAGCTTCTGCTGGAGTGGAACCAGCTGGACTTAGCCAATGATGAGATTTTCACCAATGACCGCCGATGGGAGTCTGCTGACCTTCAAGAAGTCATGTTTACGGCTCTCATAAAGGACAGACCCAAGTTTGTCCGCCTCTTTCTGGAGAATGGCTTGAACCTACGGAAGTTTCTCACCCATGATGTCCTCACTGAACTCTTCTCCAACCACTTCAGCACGCTTGTGTACCGGAATCTGCAGATCGCCAAGAATTCCTATAATGATGCCCTCCTCACGTTTGTCTGGAAACTGGTTGCGAACTTCCGAAGAGGCTTCCGGAAGGAAGACAGAAATGGCCGGGACGAGATGGACATAGAACTCCACGACGTGTCTCCTATTACTCGGCACCCCCTGCAAGCTCTCTTCATCTGGGCCATTCTTCAGAATAAGAAGGAACTCTCCAAAGTCATTTGGGAGCAGACCAGGGGCTGCACTCTGGCAGCCCTGGGAGCCAGCAAGCTTCTGAAGACTCTGGCCAAAGTGAAGAACGACATCAATGCTGCTGGGGAGTCCGAGGAGCTGGCTAATGAGTACGAGACCCGGGCTGTTGAGCTGTTCACTGAGTGTTACAGCAGCGATGAAGACTTGGCAGAACAGCTGCTGGTCTATTCCTGTGAAGCTTGGGGTGGAAGCAACTGTCTGGAGCTGGCGGTGGAGGCCACAGACCAGCATTTCATCGCCCAGCCTGGGGTCCAGAATTTTCTTTCTAAGCAATGGTATGGAGAGATTTCCCGAGACACCAAGAACTGGAAGATTATCCTGTGTCTGTTTATTATACCCTTGGTGGGCTGTGGCTTTGTATCATTTAGGAAGAAACCTGTCGACAAGCACAAGAAGCTGCTTTGGTACTATGTGGCGTTCTTCACCTCCCCCTTCGTGGTCTTCTCCTGGAATGTGGTCTTCTACATCGCCTTCCTCCTGCTGTTTGCCTACGTGCTGCTCATGGATTTCCATTCGGTGCCACACCCCCCCGAGCTGGTCCTGTACTCGCTGGTCTTTGTCCTCTTCTGTGATGAAGTGAGACAGTGGTACGTAAATGGGGTGAATTATTTTACTGACCTGTGGAATGTGATGGACACGCTGGGGCTTTTTTACTTCATAGCAGGAATTGTATTTCGGCTCCACTCTTCTAATAAAAGCTCTTTGTATTCTGGACGAGTCATTTTCTGTCTGGACTACATTATTTTCACTCTAAGATTGATCCACATTTTTACTGTAAGCAGAAACTTAGGACCCAAGATTATAATGCTGCAGAGGATGCTGATCGATGTGTTCTTCTTCCTGTTCCTCTTTGCGGTGTGGATGGTGGCCTTTGGCGTGGCCAGGCAAGGGATCCTTAGGCAGAATGAGCAGCGCTGGAGGTGGATATTCCGTTCGGTCATCTACGAGCCCTACCTGGCCATGTTCGGCCAGGTGCCCAGTGACGTGGATGGTACCACGTATGACTTTGCCCACTGCACCTTCACTGGGAATGAGTCCAAGCCACTGTGTGTGGAGCTGGATGAGCACAACCTGCCCCGGTTCCCCGAGTGGATCACCATCCCCCTGGTGTGCATCTACATGTTATCCACCAACATCCTGCTGGTCAACCTGCTGGTCGCCATGTTTGGCTACACGGTGGGCACCGTCCAGGAGAACAATGACCAGGTCTGGAAGTTCCAGAGGTACTTCCTGGTGCAGGAGTACTGCAGCCGCCTCAATATCCCCTTCCCCTTCATCGTCTTCGCTTACTTCTACATGGTGGTGAAGAAGTGCTTCAAGTGTTGCTGCAAGGAGAAAAACATGGAGTCTTCTGTCTGCTGTTTCAAAAATGAAGACAATGAGACTCTGGCATGGGAGGGTGTCATGAAGGAAAACTACCTTGTCAAGATCAACACAAAAGCCAACGACACCTCAGAGGAAATGAGGCATCGATTTAGACAACTGGATACAAAGCTTAATGATCTCAAGGGTCTTCTGAAAGAGATTGCTAATAAAATCAAATAA	2.889595991	-0.423113815	0.876296839	0.953106549	0.944484319	0.789955396
CCDS425.1	EPHA10	Q5JZY3	ATGGAGACCTGCGCCGGTCCACACCCGCTGCGCCTCTTCCTCTGCCGGATGCAGCTCTGTCTCGCGCTGCTTTTGGGACCCTGGCGGCCTGGGACCGCCGAGGAAGTTATCCTCCTGGATTCCAAAGCCTCCCAGGCCGAGCTGGGCTGGACTGCACTGCCAAGTAATGGGTGGGAGGAGATCAGCGGCGTGGATGAACACGACCGTCCCATCCGCACGTACCAAGTGTGCAATGTGCTGGAGCCCAACCAGGACAACTGGCTGCAGACTGGCTGGATAAGCCGTGGCCGCGGGCAGCGCATCTTCGTGGAACTGCAGTTCACACTCCGTGACTGCAGCAGCATCCCTGGCGCCGCGGGTACCTGCAAGGAGACCTTCAACGTCTACTACCTGGAAACTGAGGCCGACCTGGGCCGTGGGCGTCCCCGCCTAGGCGGCAGCCGGCCCCGCAAAATCGACACGATCGCGGCGGACGAGAGCTTCACGCAGGGCGACCTGGGTGAGCGCAAGATGAAGCTGAACACAGAGGTGCGCGAGATCGGACCGCTCAGCCGGCGGGGTTTCCACCTGGCCTTTCAGGACGTGGGCGCATGCGTGGCGCTTGTCTCGGTGCGCGTCTACTACAAGCAGTGCCGCGCCACCGTGCGGGGCCTGGCCACGTTCCCAGCCACCGCAGCCGAGAGCGCCTTCTCCACACTGGTGGAAGTGGCCGGAACGTGCGTGGCGCACTCGGAAGGGGAGCCTGGCAGCCCCCCACGCATGCACTGCGGCGCCGACGGCGAGTGGCTGGTGCCTGTGGGCCGCTGCAGCTGCAGCGCGGGATTCCAGGAGCGTGGTGACTTCTGCGAAGGTATCCAGTTGGCTGGGGGCCGTGGGGTGGGAGTGTAG	8.081218325	1.695704853	-2.412028692	-0.989355154	0.907697876	0.789979462
CCDS35064.1	BICD2	Q8TD16	ATGTCGGCGCCGTCGGAGGAGGAGGAGTACGCGCGGCTGGTGATGGAGGCGCAGCCGGAGTGGCTGCGCGCCGAGGTGAAGCGGCTGTCCCACGAGCTGGCCGAGACCACGCGTGAGAAGATCCAGGCGGCCGAGTACGGGCTGGCGGTGCTCGAGGAGAAGCACCAGCTCAAGCTGCAGTTCGAGGAGCTCGAGGTGGACTATGAGGCTATCCGCAGCGAGATGGAGCAGCTCAAGGAGGCCTTTGGACAAGCACACACAAACCACAAGAAGGTGGCTGCTGACGGAGAGAGCCGGGAGGAGAGCCTGATCCAGGAGTCGGCCTCCAAGGAGCAGTACTACGTGCGGAAGGTGCTAGAGCTGCAGACGGAGCTGAAGCAGTTGCGCAATGTCCTCACCAACACGCAGTCGGAGAATGAGCGCCTGGCCTCTGTGGCCCAGGAGCTGAAGGAGATCAACCAGAATGTGGAGATCCAGCGTGGCCGCCTGCGGGATGACATCAAGGAGTACAAATTCCGGGAAGCTCGTCTGCTGCAGGACTACTCGGAACTGGAGGAGGAGAACATCAGCCTGCAGAAGCAAGTGTCTGTGCTCAGACAGAACCAGGTGGAGTTTGAGGGCCTCAAGCATGAGATCAAGCGTCTGGAGGAGGAGACCGAGTACCTCAACAGCCAGCTGGAGGATGCCATCCGCCTCAAGGAGATCTCAGAGCGGCAGCTGGAGGAGGCGCTGGAGACCCTGAAGACGGAGCGCGAACAGAAGAACAGCCTGCGCAAGGAGCTGTCACACTACATGAGCATCAATGACTCCTTCTACACCAGCCACCTGCATGTCTCGCTGGATGGCCTCAAGTTCAGTGACGATGCTGCCGAGCCCAACAACGATGCCGAGGCCCTGGTCAATGGCTTTGAGCACGGCGGCCTGGCCAAGCTGCCACTGGACAACAAGACCTCCACGCCCAAGAAGGAGGGCCTCGCACCGCCCTCCCCCAGCCTCGTCTCCGACCTACTCAGTGAGCTCAACATCTCTGAGATCCAGAAGCTGAAGCAGCAGCTGATGCAGATGGAGCGGGAAAAGGCGGGCCTGCTGGCAACGCTGCAGGACACACAGAAGCAGCTGGAGCACACGCGGGGCTCCCTGTCAGAACAGCAGGAGAAGGTGACCCGCCTCACAGAGAATCTGAGTGCCCTGCGGCGCCTGCAGGCCAGCAAGGAGCGGCAGACAGCCCTGGACAACGAGAAGGACCGTGACAGCCATGAGGATGGGGACTACTACGAGGTGGACATCAACGGGCCTGAGATCTTGGCCTGCAAGTACCATGTGGCTGTGGCTGAGGCTGGCGAGCTCCGCGAGCAGCTCAAGGCACTGCGCAGCACGCACGAGGCTCGTGAGGCCCAGCACGCCGAGGAGAAGGGCCGCTATGAGGCTGAGGGCCAGGCACTCACGGAGAAGGTCTCCCTGCTAGAGAAGGCCAGCCGCCAGGACCGCGAGCTGCTGGCCCGGCTGGAGAAGGAGCTAAAGAAGGTGAGCGACGTCGCCGGCGAGACACAGGGCAGCCTGAGTGTGGCCCAGGATGAGCTGGTGACCTTCAGTGAGGAGCTGGCCAATCTCTACCACCACGTGTGCATGTGCAACAATGAGACACCCAACCGTGTCATGCTGGACTACTACCGCGAGGGCCAGGGCGGGGCCGGCCGCACCAGTCCCGGGGGCCGCACCAGCCCCGAGGCGCGTGGCCGGCGCTCACCCATCCTCCTACCCAAGGGGCTGCTGGCTCCTGAGGCGGGCCGAGCAGATGGTGGGACGGGGGACAGCAGCCCCTCGCCTGGCTCCTCACTGCCATCACCCCTGAGTGACCCACGCCGGGAGCCCATGAACATCTACAACCTGATCGCTATCATCCGTGACCAGATCAAGCACCTGCAGGCAGCCGTGGACCGCACCACGGAGCTGTCACGCCAGCGCATTGCCTCTCAGGAGCTGGGCCCCGCCGTGGACAAGGACAAGGAAGCGCTTATGGAGGAGATCCTCAAGCTGAAGTCGCTGCTCAGCACCAAGCGGGAGCAGATCACCACGCTGCGCACTGTGCTCAAGGCCAACAAGCAGACGGCCGAGGTGGCCCTTGCCAACCTGAAGAGCAAGTATGAGAATGAGAAGGCCATGGTTACCGAGACCATGATGAAGCTGCGCAATGAGCTCAAGGCCCTCAAGGAGGACGCAGCCACCTTCTCCTCGCTGCGTGCTATGTTTGCCACCAGGTGTGACGAGTACATTACACAGCTGGATGAGATGCAGCGGCAGCTGGCGGCTGCTGAGGACGAGAAGAAGACGCTGAACTCGCTGCTGCGCATGGCCATCCAGCAGAAGCTGGCGCTGACCCAGCGGCTGGAGCTGCTCGAGCTGGACCATGAGCAGACCCGGCGTGGCCGTGCCAAAGCCGCCCCGAAGACCAAGCCAGCCACACCGAGCGTAAGTCACACCTGTGCCTGTGCCAGCGACAGGGCCGAGGGCACCGGGCTGGCCAACCAGGTGTTCTGCAGCGAGAAGCACAGCATTTACTGTGATTAG	8.173045313	0.218969719	-2.641567754	1.142774557	0.905783735	0.790046626
CCDS13930.1	EIF3D	O15371	ATGGCAAAGTTCATGACACCCGTGATCCAGGACAACCCCTCAGGCTGGGGTCCCTGTGCGGTTCCCGAGCAGTTTCGGGATATGCCCTACCAGCCGTTCAGCAAAGGAGATCGGCTAGGAAAGGTTGCAGACTGGACAGGAGCCACATACCAAGATAAGAGGTACACAAATAAGTACTCCTCTCAGTTTGGTGGTGGAAGTCAATATGCTTATTTCCATGAGGAGGATGAAAGTAGCTTCCAGCTGGTGGATACAGCGCGCACACAGAAGACGGCCTACCAGCGGAATCGAATGAGATTTGCCCAGAGGAACCTCCGCAGAGACAAAGATCGTCGGAACATGTTGCAGTTCAACCTGCAGATCCTGCCTAAGAGTGCCAAACAGAAAGAGAGAGAACGCATTCGACTGCAGAAAAAGTTCCAGAAACAATTTGGGGTTAGGCAGAAATGGGATCAGAAATCACAGAAACCCCGAGACTCTTCAGTTGAAGTTCGTAGTGATTGGGAAGTGAAAGAGGAAATGGATTTTCCTCAGTTGATGAAGATGCGCTACTTGGAAGTATCAGAGCCACAGGACATTGAGTGTTGTGGGGCCCTAGAATACTACGACAAAGCCTTTGACCGCATCACCACGAGGAGTGAGAAGCCACTGCGGAGCATCAAGCGCATCTTCCACACTGTCACCACCACAGACGACCCTGTCATCCGCAAGCTGGCAAAAACTCAGGGGAATGTGTTTGCCACTGATGCCATCCTGGCCACGCTGATGAGCTGTACCCGCTCAGTGTATTCCTGGGATATTGTCGTCCAGAGAGTTGGGTCCAAACTCTTCTTTGACAAGAGAGACAACTCTGACTTTGACCTCCTGACAGTGAGTGAGACTGCCAATGAGCCCCCTCAAGATGAAGGTAATTCCTTCAATTCACCCCGCAACCTGGCCATGGAGGCAACCTACATCAACCACAATTTCTCCCAGCAGTGCTTGAGAATGGGGAAGGAAAGATACAACTTCCCCAACCCAAACCCGTTTGTGGAGGACGACATGGATAAGAATGAAATCGCCTCTGTTGCGTACCGTTACCGCAGGTGGAAGCTTGGAGATGATATTGACCTTATTGTCCGTTGTGAGCACGATGGCGTCATGACTGGAGCCAACGGGGAAGTGTCCTTCATCAACATCAAGACACTCAATGAGTGGGATTCCAGGCACTGTAATGGCGTTGACTGGCGTCAGAAGCTGGACTCTCAGCGAGGGGCTGTCATTGCCACGGAGCTGAAGAACAACAGCTACAAGTTGGCCCGGTGGACCTGCTGTGCTTTGCTGGCTGGATCTGAGTACCTCAAGCTTGGTTATGTGTCTCGGTACCACGTGAAAGACTCCTCACGCCACGTCATCCTAGGCACCCAGCAGTTCAAGCCTAATGAGTTTGCCAGCCAGATCAACCTGAGCGTGGAGAATGCCTGGGGCATTTTACGCTGCGTCATTGACATCTGCATGAAGCTGGAGGAGGGCAAATACCTCATCCTCAAGGACCCCAACAAGCAGGTCATCCGTGTCTACAGCCTCCCTGATGGCACCTTCAGCTCTGATGAAGATGAGGAGGAAGAGGAGGAGGAAGAAGAGGAAGAAGAAGAGGAAGAAACTTAA	2.181107798	-0.776470238	0.090597763	1.211763834	0.959581685	0.790075129
CCDS14680.1	SLITRK2	Q9H156	ATGCTGAGCGGCGTTTGGTTCCTCAGTGTGTTAACCGTGGCCGGGATCTTACAGACAGAGAGTCGCAAAACTGCCAAAGACATTTGCAAGATCCGCTGTCTGTGCGAAGAAAAGGAAAACGTACTGAATATCAACTGTGAGAACAAAGGATTTACAACAGTTAGCCTGCTCCAGCCCCCCCAGTATCGAATCTATCAGCTTTTTCTCAATGGAAACCTCTTGACAAGACTGTATCCAAACGAATTTGTCAATTACTCCAACGCGGTGACTCTTCACCTAGGTAACAACGGGTTACAGGAGATCCGAACGGGGGCATTCAGTGGCCTGAAAACTCTCAAAAGACTGCATCTCAACAACAACAAGCTTGAGATATTGAGGGAGGACACCTTCCTAGGCCTGGAGAGCCTGGAGTATCTCCAGGCCGACTACAATTACATCAGTGCCATCGAGGCTGGGGCATTCAGCAAACTTAACAAGCTCAAAGTGCTCATCCTGAATGACAACCTTCTGCTTTCACTGCCCAGCAATGTGTTCCGCTTTGTCCTGCTGACCCACTTAGACCTCAGGGGGAATAGGCTAAAAGTAATGCCTTTTGCTGGCGTCCTTGAACATATTGGAGGGATCATGGAGATTCAGCTGGAGGAAAATCCATGGAATTGCACTTGTGACTTACTTCCTCTCAAGGCCTGGCTAGACACCATAACTGTTTTTGTGGGAGAGATTGTCTGTGAGACTCCCTTTAGGTTGCATGGGAAAGACGTGACCCAGCTGACCAGGCAAGACCTCTGTCCCAGAAAAAGTGCCAGTGATTCCAGTCAGAGGGGCAGCCATGCTGACACCCACGTCCAAAGGCTGTCACCTACAATGAATCCTGCTCTCAACCCAACCAGGGCTCCGAAAGCCAGCCGGCCGCCCAAAATGAGAAATCGTCCAACTCCTCGAGTGACTGTGTCAAAGGACAGGCAAAGTTTTGGACCCATCATGGTGTACCAGACCAAGTCTCCTGTGCCTCTCACCTGTCCCAGCAGCTGTGTCTGCACCTCTCAGAGCTCAGACAATGGTCTGAATGTAAACTGCCAAGAAAGGAAGTTCACTAATATCTCTGACCTGCAGCCCAAACCGACCAGTCCAAAGAAACTCTACCTAACAGGGAACTATCTTCAAACTGTCTATAAGAATGACCTCTTAGAATACAGTTCTTTGGACTTACTGCACTTAGGAAACAACAGGATTGCAGTCATTCAGGAAGGTGCCTTTACAAACCTGACCAGTTTACGCAGACTTTATCTGAATGGCAATTACCTTGAAGTGCTGTACCCTTCTATGTTTGATGGACTGCAGAGCTTGCAATATCTCTATTTAGAGTATAATGTCATTAAGGAAATTAAGCCTCTGACCTTTGATGCTTTGATTAACCTACAGCTACTGTTTCTGAACAACAACCTTCTTCGGTCCTTACCTGATAATATATTTGGGGGGACGGCCCTAACCAGGCTGAATCTGAGAAACAACCATTTTTCTCACCTGCCCGTGAAAGGGGTTCTGGATCAGCTCCCGGCTTTCATCCAGATAGATCTGCAGGAGAACCCCTGGGACTGTACCTGTGACATCATGGGGCTGAAAGACTGGACAGAACATGCCAATTCCCCTGTCATCATTAATGAGGTGACTTGCGAATCTCCTGCTAAGCATGCAGGGGAGATACTAAAATTTCTGGGGAGGGAGGCTATCTGTCCAGACAGCCCAAACTTGTCAGATGGAACCGTCTTGTCAATGAATCACAATACAGACACACCTCGGTCGCTTAGTGTGTCTCCTAGTTCCTATCCTGAACTACACACTGAAGTTCCACTGTCTGTCTTAATTCTGGGATTGCTTGTTGTTTTCATCTTATCTGTCTGTTTTGGGGCTGGTTTATTCGTCTTTGTCTTGAAACGCCGAAAGGGAGTGCCGAGCGTTCCCAGGAATACCAACAACTTAGACGTAAGCTCCTTTCAATTACAGTATGGGTCTTACAACACTGAGACTCACGATAAAACAGACGGCCATGTCTACAACTATATCCCCCCACCTGTGGGTCAGATGTGCCAAAACCCCATCTACATGCAGAAGGAAGGAGACCCAGTAGCCTATTACCGAAACCTGCAAGAGTTCAGCTATAGCAACCTGGAGGAGAAAAAAGAAGAGCCAGCCACACCTGCTTACACAATAAGTGCCACTGAGCTGCTAGAAAAGCAGGCCACACCAAGAGAGCCTGAGCTGCTGTATCAAAATATTGCTGAGCGAGTCAAGGAACTTCCCAGCGCAGGCCTAGTCCACTATAACTTTTGTACCTTACCTAAAAGGCAGTTTGCCCCTTCCTATGAATCTCGACGCCAAAACCAAGACAGAATCAATAAAACCGTTTTATATGGAACTCCCAGGAAATGCTTTGTGGGGCAGTCAAAACCCAACCACCCTTTACTGCAAGCTAAGCCGCAATCAGAACCGGACTACCTCGAAGTTCTGGAAAAACAAACTGCAATCAGTCAGCTGTGA	-0.993145068	-0.292434198	2.698262462	0.656450956	0.977419092	0.790099008
CCDS1616.1	CHRM3	P20309	ATGACCTTGCACAATAACAGTACAACCTCGCCTTTGTTTCCAAACATCAGCTCCTCCTGGATACACAGCCCCTCCGATGCAGGGCTGCCCCCGGGAACCGTCACTCATTTCGGCAGCTACAATGTTTCTCGAGCAGCTGGCAATTTCTCCTCTCCAGACGGTACCACCGATGACCCTCTGGGAGGTCATACCGTCTGGCAAGTGGTCTTCATCGCTTTCTTAACGGGCATCCTGGCCTTGGTGACCATCATCGGCAACATCCTGGTAATTGTGTCATTTAAGGTCAACAAGCAGCTGAAGACGGTCAACAACTACTTCCTCTTAAGCCTGGCCTGTGCCGATCTGATTATCGGGGTCATTTCAATGAATCTGTTTACGACCTACATCATCATGAATCGATGGGCCTTAGGGAACTTGGCCTGTGACCTCTGGCTTGCCATTGACTACGTAGCCAGCAATGCCTCTGTTATGAATCTTCTGGTCATCAGCTTTGACAGATACTTTTCCATCACGAGGCCGCTCACGTACCGAGCCAAACGAACAACAAAGAGAGCCGGTGTGATGATCGGTCTGGCTTGGGTCATCTCCTTTGTCCTTTGGGCTCCTGCCATCTTGTTCTGGCAATACTTTGTTGGAAAGAGAACTGTGCCTCCGGGAGAGTGCTTCATTCAGTTCCTCAGTGAGCCCACCATTACTTTTGGCACAGCCATCGCTGCTTTTTATATGCCTGTCACCATTATGACTATTTTATACTGGAGGATCTATAAGGAAACTGAAAAGCGTACCAAAGAGCTTGCTGGCCTGCAAGCCTCTGGGACAGAGGCAGAGACAGAAAACTTTGTCCACCCCACGGGCAGTTCTCGAAGCTGCAGCAGTTACGAACTTCAACAGCAAAGCATGAAACGCTCCAACAGGAGGAAGTATGGCCGCTGCCACTTCTGGTTCACAACCAAGAGCTGGAAACCCAGCTCCGAGCAGATGGACCAAGACCACAGCAGCAGTGACAGTTGGAACAACAATGATGCTGCTGCCTCCCTGGAGAACTCCGCCTCCTCCGACGAGGAGGACATTGGCTCCGAGACGAGAGCCATCTACTCCATCGTGCTCAAGCTTCCGGGTCACAGCACCATCCTCAACTCCACCAAGTTACCCTCATCGGACAACCTGCAGGTGCCTGAGGAGGAGCTGGGGATGGTGGACTTGGAGAGGAAAGCCGACAAGCTGCAGGCCCAGAAGAGCGTGGACGATGGAGGCAGTTTTCCAAAAAGCTTCTCCAAGCTTCCCATCCAGCTAGAGTCAGCCGTGGACACAGCTAAGACTTCTGACGTCAACTCCTCAGTGGGTAAGAGCACGGCCACTCTACCTCTGTCCTTCAAGGAAGCCACTCTGGCCAAGAGGTTTGCTCTGAAGACCAGAAGTCAGATCACTAAGCGGAAAAGGATGTCCCTGGTCAAGGAGAAGAAAGCGGCCCAGACCCTCAGTGCGATCTTGCTTGCCTTCATCATCACTTGGACCCCATACAACATCATGGTTCTGGTGAACACCTTTTGTGACAGCTGCATACCCAAAACCTTTTGGAATCTGGGCTACTGGCTGTGCTACATCAACAGCACCGTGAACCCCGTGTGCTATGCTCTGTGCAACAAAACATTCAGAACCACTTTCAAGATGCTGCTGCTGTGCCAGTGTGACAAAAAAAAGAGGCGCAAGCAGCAGTACCAGCAGAGACAGTCGGTCATTTTTCACAAGCGCGCACCCGAGCAGGCCTTGTAG	3.371062399	0.224109721	1.387336486	-0.362040201	0.935264601	0.790103356
CCDS9487.1	FARP1	Q9Y4F1	ATGGGAGAAATAGAGCAGAGGCCGACCCCAGGATCACGACTGGGGGCCCCGGAAAATTCGGGGATCAGTACCTTGGAACGTGGACAGAAGCCGCCCCCAACACCTTCAGGAAAACTCGTGTCCATCAAAATCCAGATGCTGGATGACACCCAGGAGGCATTTGAAGTTCCACAAAGAGCTCCTGGGAAGGTGCTGCTGGATGCAGTTTGCAACCACCTCAACCTCGTGGAAGGTGACTATTTTGGCCTCGAGTTTCCTGATCACAAAAAGATCACGGTGTGGCTGGATCTCCTAAAACCCATTGTGAAACAGATTAGAAGGCCAAAGCACGTTGTTGTTAAGTTTGTGGTGAAATTCTTTCCGCCTGACCACACACAACTCCAAGAAGAACTCACAAGGTACCTGTTCGCGCTGCAGGTGAAGCAGGACTTGGCTCAAGGCAGGTTGACGTGTAATGACACCAGCGCAGCTCTCTTGATTTCACACATTGTGCAATCTGAGATTGGGGATTTTGATGAAGCCTTGGACAGAGAGCACTTAGCAAAAAATAAATACATACCTCAGCAAGACGCACTAGAGGACAAAATCGTGGAATTTCACCATAACCACATTGGACAAACACCAGCAGAATCAGATTTCCAGCTCCTAGAGATTGCCCGTCGGCTAGAGATGTATGGAATCCGGTTGCACCCGGCCAAGGACAGGGAAGGCACGAAGATCAATCTGGCCGTTGCCAACACGGGAATTCTAGTGTTTCAGGGTTTCACTAAGATCAATGCCTTCAACTGGGCCAAGGTGCGGAAGCTGAGCTTCAAGAGGAAGCGCTTTCTCATCAAGCTCCGGCCAGATGCCAATAGTGCGTACCAGGATACCTTGGAATTCCTGATGGCCAGTCGGGATTTCTGCAAGTCCTTCTGGAAAATCTGTGTTGAACATCATGCCTTCTTTAGACTTTTTGAAGAGCCCAAACCAAAGCCCAAGCCCGTCCTCTTTAGCCGGGGGTCATCATTTCGGTTCAGTGGTCGGACTCAGAAGCAGGTTCTCGACTATGTTAAAGAAGGAGGACATAAGAAGGTGCAGTTTGAAAGGAAGCACAGCAAGATTCATTCTATCCGGAGCCTTGCTTCACAGCCTACAGAACTGAATTCGGAAGTGCTGGAGCAGTCTCAGCAGAGCACCAGCCTTACATTTGGAGAAGGTGCCGAATCTCCAGGGGGCCAGAGCTGCCGGCGAGGAAAGGAACCGAAGGTTTCCGCCGGGGAGCCGGGGTCGCACCCGAGCCCTGCGCCGAGGAGAAGCCCCGCGGGTAACAAGCAGGCGGACGGAGCCGCCTCGGCGCCCACGGAGGAAGAGGAGGAGGTCGTTAAGGATAGGACCCAGCAGAGTAAACCTCAGCCCCCGCAGCCAAGCACAGGCTCCCTGACTGGCAGTCCTCACCTTTCCGAGCTGTCTGTGAACTCGCAGGGGGGAGTGGCCCCTGCCAACGTGACCTTGTCTCCCAACCTGAGCCCCGACACCAAGCAGGCCTCTCCCTTGATCAGCCCGCTGCTGAATGACCAGGCCTGCCCCCGGACGGACGATGAGGATGAGGGCCGGAGGAAGAGATTCCCAACTGATAAAGCGTACTTCATAGCTAAGGAAGTGTCTACCACCGAGCGAACATATCTGAAGGATCTCGAAGTTATCACTTCGTGGTTTCAGAGCACAGTGAGCAAAGAGGACGCCATGCCGGAAGCACTGAAAAGTCTCATATTCCCGAATTTTGAACCTTTGCACAAATTTCATACTAATTTTCTCAAGGAAATTGAGCAACGACTTGCCCTGTGGGAAGGCCGCTCAAATGCCCAAATCAGAGATTACCAAAGAATCGGCGATGTCATGCTGAAGAACATTCAGGGCATGAAGCACCTGGCGGCTCACCTGTGGAAGCACAGCGAGGCCTTGGAGGCCCTGGAGAATGGAATCAAGAGCTCCCGGCGGCTGGAGAACTTCTGCAGAGACTTTGAGCTGCAGAAGGTGTGTTACCTACCGCTCAACACCTTCCTCCTGCGGCCACTGCACCGGCTCATGCACTACAAGCAGGTCCTGGAGCGGCTGTGCAAACACCACCCGCCGAGCCACGCCGACTTCAGGGACTGCCGAGCCGCTTTGGCAGAGATCACGGAGATGGTGGCACAGCTCCACGGTACGATGATCAAGATGGAGAATTTCCAGAAGCTGCACGAACTCAAGAAAGATTTGATTGGCATTGACAATCTTGTGGTTCCGGGAAGGGAGTTCATCCGTCTGGGCAGCCTCAGCAAGCTCTCGGGGAAGGGGCTCCAGCAGCGCATGTTCTTCCTGTTCAACGACGTCCTGCTATACACGAGCCGGGGGCTGACGGCCTCCAATCAGTTTAAAGTCCACGGGCAGCTCCCGCTCTATGGCATGACGATTGAGGAGAGCGAAGACGAGTGGGGGGTGCCCCACTGCCTGACCCTCCGGGGCCAGCGGCAGTCCATCATCGTGGCCGCCAGTTCTCGGTCCGAGATGGAGAAGTGGGTTGAGGACATCCAGATGGCCATTGACCTGGCGGAGAAGAGCAGCAGCCCCGCCCCTGAGTTCCTGGCCAGCAGCCCCCCTGACAACAAGTCCCCTGATGAAGCCACCGCGGCTGACCAGGAGTCAGAGGATGACCTGAGCGCCTCGCGCACATCGCTGGAGCGCCAGGCCCCGCACCGCGGCAACACAATGGTGCACGTGTGCTGGCACCGCAACACCAGCGTCTCCATGGTGGACTTCAGCATCGCAGTGGAGAATCAGTTGTCTGGAAACCTGCTGAGGAAATTCAAAAACAGCAACGGGTGGCAGAAGCTGTGGGTGGTGTTCACAAACTTCTGCCTGTTCTTCTACAAATCACACCAGGACAATCATCCCCTTGCCAGCCTGCCTCTGCTCGGCTACTCGCTCACCATCCCCTCTGAGTCCGAGAACATCCAGAAAGACTACGTGTTCAAGCTGCACTTCAAGTCCCACGTCTACTACTTCAGGGCGGAAAGCGAGTACACGTTCGAAAGGTGGATGGAAGTGATCCGCAGTGCCACCAGCTCTGCCTCGCGACCCCACGTGTTGAGTCACAAAGAGTCTCTTGTGTATTGA	3.629356874	2.020431431	0.440063451	-0.109924983	0.924424738	0.790113021
CCDS4518.1	ELOVL2	Q9NXB9	ATGGAACATCTAAAGGCCTTTGATGATGAAATCAATGCTTTTTTGGACAATATGTTTGGACCGCGAGATTCTCGAGTCAGAGGGTGGTTCATGTTGGACTCTTACCTTCCTACCTTTTTTCTTACTGTCATGTATCTGCTCTCAATATGGCTGGGTAACAAGTATATGAAGAACAGACCTGCTCTTTCTCTCAGGGGTATCCTCACCTTGTATAATCTTGGAATCACACTTCTCTCCGCGTACATGCTGGCAGAGCTCATTCTCTCCACTTGGGAAGGAGGCTACAACTTACAGTGTCAAGATCTTACCAGCGCAGGGGAAGCTGACATCCGGGTAGCCAAGGTGCTTTGGTGGTACTATTTCTCCAAATCAGTAGAGTTCCTGGACACAATTTTCTTCGTTTTGCGGAAAAAAACGAGTCAGATTACTTTTCTTCATGTATATCATCATGCTTCTATGTTTAACATCTGGTGGTGTGTCTTGAACTGGATACCTTGTGGACAAAGTTTCTTTGGACCAACACTGAACAGTTTTATCCACATTCTTATGTACTCCTACTATGGACTTTCTGTGTTTCCATCTATGCACAAGTATCTTTGGTGGAAGAAATATCTCACACAGGCTCAGCTGGTGCAGTTCGTGCTCACCATCACGCACACCATGAGCGCCGTCGTGAAACCGTGTGGCTTCCCCTTCGGTTGTCTCATCTTCCAGTCATCTTATATGCTAACGTTAGTCATCCTCTTCTTAAATTTTTACGTTCAGACATACCGAAAAAAGCCAATGAAGAAAGATATGCAAGAGCCACCTGCAGGGAAAGAAGTGAAGAATGGTTTTTCCAAAGCCTACTTCACTGCAGCAAATGGAGTGATGAACAAGAAAGCACAATAA	-2.915099935	-0.436756733	0.154399445	2.365184267	0.922919673	0.790122618
CCDS8092.1	ZFPL1	O95159	ATGGGGCTTTGTAAGTGCCCCAAGAGAAAGGTGACCAACCTGTTCTGCTTCGAACATCGGGTCAACGTCTGCGAGCACTGCCTGGTAGCCAATCACGCCAAGTGCATCGTCCAGTCCTACCTGCAATGGCTCCAAGATAGCGACTACAACCCCAATTGCCGCCTGTGCAACATACCCCTGGCCAGCCGAGAGACGACCCGCCTTGTCTGCTATGATCTCTTTCACTGGGCCTGCCTCAATGAACGTGCTGCCCAGCTACCCCGAAACACGGCACCTGCCGGCTATCAGTGCCCCAGCTGCAATGGCCCCATCTTCCCCCCAACCAACCTGGCTGGCCCCGTGGCCTCCGCACTGAGAGAGAAGCTGGCCACAGTCAACTGGGCCCGGGCAGGACTGGGCCTCCCTCTGATCGATGAGGTGGTGAGCCCAGAGCCCGAGCCCCTCAACACGTCTGACTTCTCTGACTGGTCTAGTTTTAATGCCAGCAGTACCCCTGGACCAGAGGAGGTAGACAGCGCCTCTGCTGCCCCAGCCTTCTACAGCCAGGCCCCCCGGCCCCCAGCTTCCCCAGGCCGGCCCGAGCAGCACACAGTGATCCACATGGGCAATCCTGAGCCCTTGACTCACGCCCCTAGGAAGGTGTATGATACGCGGGATGATGACCGGACACCAGGCCTCCATGGAGACTGTGACGATGACAAGTACCGACGTCGGCCGGCCTTGGGTTGGCTGGCCCGGCTGCTAAGGAGCCGGGCTGGGTCTCGGAAGCGGCCGCTGACCCTGCTCCAGCGGGCGGGGCTGCTGCTACTCTTGGGACTGCTGGGCTTCCTGGCCCTCCTTGCCCTCATGTCTCGCCTAGGCCGGGCCGCAGCTGACAGCGATCCCAACCTGGACCCACTCATGAACCCTCACATCCGCGTGGGCCCCTCCTGA	5.613834255	-0.967371771	0.019306415	-1.211735465	0.931921499	0.790124025
CCDS9207.1	ACADS	P16219	ATGGCCGCCGCGCTGCTCGCCCGGGCCTCGGGCCCTGCCCGCAGAGCTCTCTGTCCTAGGGCCTGGCGGCAGTTACACACCATCTACCAGTCTGTGGAACTGCCCGAGACACACCAGATGTTGCTCCAGACATGCCGGGACTTTGCCGAGAAGGAGTTGTTTCCCATTGCAGCCCAGGTGGATAAGGAACATCTCTTCCCAGCGGCTCAGGTGAAGAAGATGGGCGGGCTTGGGCTTCTGGCCATGGACGTGCCCGAGGAGCTTGGCGGTGCTGGCCTCGATTACCTGGCCTACGCCATCGCCATGGAGGAGATCAGCCGTGGCTGCGCCTCCACCGGAGTCATCATGAGTGTCAACAACTCTCTCTACCTGGGGCCCATCTTGAAGTTTGGCTCCAAGGAGCAGAAGCAGGCGTGGGTCACGCCTTTCACCAGTGGTGACAAAATTGGCTGCTTTGCCCTCAGCGAACCAGGGAACGGCAGTGATGCAGGAGCTGCGTCCACCACCGCCCGGGCCGAGGGCGACTCATGGGTTCTGAATGGAACCAAAGCCTGGATCACCAATGCCTGGGAGGCTTCGGCTGCCGTGGTCTTTGCCAGCACGGACAGAGCCCTGCAAAACAAGGGCATCAGTGCCTTCCTGGTCCCCATGCCAACGCCTGGGCTCACGTTGGGGAAGAAAGAAGACAAGCTGGGCATCCGGGGCTCATCCACGGCCAACCTCATCTTTGAGGACTGTCGCATCCCCAAGGACAGCATCCTGGGGGAGCCAGGGATGGGCTTCAAGATAGCCATGCAAACCCTGGACATGGGCCGCATCGGCATCGCCTCCCAGGCCCTGGGCATTGCCCAGACCGCCCTCGATTGTGCTGTGAACTACGCTGAGAATCGCATGGCCTTCGGGGCGCCCCTCACCAAGCTCCAGGTCATCCAGTTCAAGTTGGCAGACATGGCCCTGGCCCTGGAGAGTGCCCGGCTGCTGACCTGGCGCGCTGCCATGCTGAAGGATAACAAGAAGCCTTTCATCAAGGAGGCAGCCATGGCCAAGCTGGCCGCCTCGGAGGCCGCGACCGCCATCAGCCACCAGGCCATCCAGATCCTGGGCGGCATGGGCTACGTGACAGAGATGCCGGCAGAGCGGCACTACCGCGACGCCCGCATCACTGAGATCTACGAGGGCACCAGCGAAATCCAGCGGCTGGTGATCGCCGGGCATCTGCTCAGGAGCTACCGGAGCTGA	6.673815885	-0.184281608	0.156816698	0.990754581	0.900809886	0.790145649
CCDS6830.1	STOM	P27105	ATGGCCGAGAAGCGGCACACACGGGACTCCGAAGCCCAGCGGCTCCCCGACTCCTTCAAGGACAGCCCCAGTAAGGGCCTTGGACCTTGCGGATGGATTTTGGTGGCGTTCTCATTCTTATTCACCGTTATAACTTTCCCAATCTCAATATGGATGTGCATAAAGATTATAAAAGAGTATGAAAGAGCCATCATCTTTAGATTGGGTCGCATTTTACAAGGAGGAGCCAAAGGACCTGGTTTGTTTTTTATTCTGCCATGCACTGACAGCTTCATCAAAGTGGACATGAGAACTATTTCATTTGATATTCCTCCTCAGGAGATCCTCACAAAGGATTCAGTGACAATTAGCGTGGATGGTGTGGTCTATTACCGCGTTCAGAATGCAACCCTGGCTGTGGCAAATATCACCAACGCTGACTCAGCAACCCGTCTTTTGGCACAAACTACTCTGAGGAATGTTCTGGGCACCAAGAATCTTTCTCAGATCCTCTCTGACAGAGAAGAAATTGCACACAACATGCAGTCTACTCTGGATGATGCCACTGATGCCTGGGGAATAAAGGTGGAGCGTGTGGAAATTAAGGATGTGAAACTACCTGTGCAGCTCCAGAGAGCTATGGCTGCAGAAGCAGAAGCGTCCCGCGAGGCCCGCGCCAAGGTTATTGCAGCCGAAGGAGAAATGAATGCATCCAGGGCTCTGAAAGAAGCCTCCATGGTCATCACTGAATCTCCTGCAGCCCTTCAGCTCCGATACCTGCAGACACTGACCACCATTGCTGCTGAGAAAAACTCAACAATTGTCTTCCCTCTGCCCATAGATATGCTGCAAGGAATCATAGGGGCAAAACACAGCCATCTAGGCTAG	-1.089646867	-0.334224218	0.14904842	-3.071129778	0.926619735	0.790165564
CCDS8488.1	ADAMTS15	Q8TE58	ATGCTTCTGCTGGGCATCCTAACCCTGGCTTTCGCCGGGCGAACCGCTGGAGGCTCTGAGCCAGAGCGGGAGGTAGTCGTTCCCATCCGACTGGACCCGGACATTAACGGCCGCCGCTACTACTGGCGGGGTCCCGAGGACTCCGGGGATCAGGGACTCATTTTTCAGATCACAGCATTTCAGGAGGACTTTTACCTACACCTGACGCCGGATGCTCAGTTCTTGGCTCCCGCCTTCTCCACTGAGCATCTGGGCGTCCCCCTCCAGGGGCTCACCGGGGGCTCTTCAGACCTGCGACGCTGCTTCTATTCTGGGGACGTGAACGCCGAGCCGGACTCGTTCGCTGCTGTGAGCCTGTGCGGGGGGCTCCGCGGAGCCTTTGGCTACCGAGGCGCCGAGTATGTCATTAGCCCGCTGCCCAATGCTAGCGCGCCGGCGGCGCAGCGCAACAGCCAGGGCGCACACCTTCTCCAGCGCCGGGGTGTTCCGGGCGGGCCTTCCGGAGACCCCACCTCTCGCTGCGGGGTGGCCTCGGGCTGGAACCCCGCCATCCTACGGGCCCTGGACCCTTACAAGCCGCGGCGGGCGGGCTTCGGGGAGAGTCGTAGCCGGCGCAGGTCTGGGCGCGCCAAGCGTTTCGTGTCTATCCCGCGGTACGTGGAGACGCTGGTGGTCGCGGACGAGTCAATGGTCAAGTTCCACGGCGCGGACCTGGAACATTATCTGCTGACGCTGCTGGCAACGGCGGCGCGACTCTACCGCCATCCCAGCATCCTCAACCCCATCAACATCGTTGTGGTCAAGGTGCTGCTTCTTAGAGATCGTGACTCCGGGCCCAAGGTCACCGGCAATGCGGCCCTGACGCTGCGCAACTTCTGTGCCTGGCAGAAGAAGCTGAACAAAGTGAGTGACAAGCACCCCGAGTACTGGGACACTGCCATCCTCTTCACCAGGCAGGACCTGTGTGGAGCCACCACCTGTGACACCCTGGGCATGGCTGATGTGGGTACCATGTGTGACCCCAAGAGAAGCTGCTCTGTCATTGAGGACGATGGGCTTCCATCAGCCTTCACCACTGCCCACGAGCTGGGCCACGTGTTCAACATGCCCCATGACAATGTGAAAGTCTGTGAGGAGGTGTTTGGGAAGCTCCGAGCCAACCACATGATGTCCCCGACCCTCATCCAGATCGACCGTGCCAACCCCTGGTCAGCCTGCAGTGCTGCCATCATCACCGACTTCCTGGACAGCGGGCACGGTGACTGCCTCCTGGACCAACCCAGCAAGCCCATCTCCCTGCCCGAGGATCTGCCGGGCGCCAGCTACACCCTGAGCCAGCAGTGCGAGCTGGCTTTTGGCGTGGGCTCCAAGCCCTGTCCTTACATGCAGTACTGCACCAAGCTGTGGTGCACCGGGAAGGCCAAGGGACAGATGGTGTGCCAGACCCGCCACTTCCCCTGGGCCGATGGCACCAGCTGTGGCGAGGGCAAGCTCTGCCTCAAAGGGGCCTGCGTGGAGAGACACAACCTCAACAAGCACAGGGTGGATGGTTCCTGGGCCAAATGGGATCCCTATGGCCCCTGCTCGCGCACATGTGGTGGGGGCGTGCAGCTGGCCAGGAGGCAGTGCACCAACCCCACCCCTGCCAACGGGGGCAAGTACTGCGAGGGAGTGAGGGTGAAATACCGATCCTGCAATCTGGAGCCCTGCCCCAGCTCAGCCTCCGGAAAGAGCTTCCGGGAGGAGCAGTGTGAGGCTTTCAACGGCTACAACCACAGCACCAACCGGCTCACTCTCGCCGTGGCATGGGTGCCCAAGTACTCCGGCGTGTCTCCCCGGGACAAGTGCAAGCTCATCTGCCGAGCCAATGGCACTGGCTACTTCTATGTGCTGGCACCCAAGGTGGTGGACGGCACGCTGTGCTCTCCTGACTCCACCTCCGTCTGTGTCCAAGGCAAGTGCATCAAGGCTGGCTGTGATGGGAACCTGGGCTCCAAGAAGAGATTCGACAAGTGTGGGGTGTGTGGGGGAGACAATAAGAGCTGCAAGAAGGTGACTGGACTCTTCACCAAGCCCATGCATGGCTACAATTTCGTGGTGGCCATCCCCGCAGGCGCCTCAAGCATCGACATCCGCCAGCGCGGTTACAAAGGGCTGATCGGGGATGACAACTACCTGGCTCTGAAGAACAGCCAAGGCAAGTACCTGCTCAACGGGCATTTCGTGGTGTCGGCGGTGGAGCGGGACCTGGTGGTGAAGGGCAGTCTGCTGCGGTACAGCGGCACGGGCACAGCGGTGGAGAGCCTGCAGGCTTCCCGGCCCATCCTGGAGCCGCTGACCGTGGAGGTCCTCTCCGTGGGGAAGATGACACCGCCCCGGGTCCGCTACTCCTTCTATCTGCCCAAAGAGCCTCGGGAGGACAAGTCCTCTCATCCCAAGGACCCCCGGGGACCCTCTGTCTTGCACAACAGCGTCCTCAGCCTCTCCAACCAGGTGGAGCAGCCGGACGACAGGCCCCCTGCACGCTGGGTGGCTGGCAGCTGGGGGCCGTGCTCCGCGAGCTGCGGCAGTGGCCTGCAGAAGCGGGCGGTGGACTGCCGGGGCTCCGCCGGGCAGCGCACGGTCCCTGCCTGTGATGCAGCCCATCGGCCCGTGGAGACACAAGCCTGCGGGGAGCCCTGCCCCACCTGGGAGCTCAGCGCCTGGTCACCCTGCTCCAAGAGCTGCGGCCGGGGATTTCAGAGGCGCTCACTCAAGTGTGTGGGCCACGGAGGCCGGCTGCTGGCCCGGGACCAGTGCAACTTGCACCGCAAGCCCCAGGAGCTGGACTTCTGCGTCCTGAGGCCGTGCTGA	7.643366168	-0.165745034	-0.387805414	0.062542351	0.923510642	0.790202192
CCDS4685.1	DHX16	O60231	ATGGCGACGCCGGCGGGTCTGGAGCGCTGGGTTCAGGACGAGCTGCACTCGGTGTTGGGGCTGAGCGAGCGGCACGTCGCCCAGTTTCTGATCGGTACCGCACAGCGCTGCACCTCTGCCGAGGAGTTCGTGCAGCGCCTACGAGACACTGATACCTTGGATCTCAGTGGGCCGGCCCGGGACTTCGCCCTGAGACTCTGGAACAAGGTACCACGAAAGGCAGTGGTAGAAAAGCCAGCTCGGGCAGCAGAGCGAGAGGCCCGGGCCCTGCTGGAGAAGAACCGATCTTATAGGTTACTGGAAGACAGTGAAGAGAGCAGTGAGGAGACTGTGAGTAGGGCTGGAAGCAGCCTCCAGAAGAAACGTAAAAAGCGGAAACACCTCAGGAAGAAGCGTGAGGAAGAAGAGGAGGAAGAGGCTTCTGAGAAAGGGAAGAAGAAAACAGGGGGGAGTAAACAGCAGACAGAGAAGCCAGAGTCGGAAGATGAGTGGGAACGGACAGAGCGTGAACGCCTTCAGGACCTGGAGGAGCGTGATGCCTTTGCTGAGCGGGTTCGACAGCGGGACAAGGATCGGACTCGAAATGTCCTGGAACGGTCAGACAAGAAGGCTTATGAAGAGGCTCAGAAGCGCCTCAAGATGGCCGAGGAAGACCGGAAGGCCATGGTCCCTGAGCTGCGGAAGAAATCTCGCCGAGAGTACCTGGCTAAGCGGGAGCGAGAGAAGCTTGAGGACCTGGAGGCGGAGCTGGCTGATGAGGAGTTCCTTTTTGGGGACGTGGAGCTGAGCCGGCACGAGCGGCAGGAGCTCAAATATAAGCGGCGAGTGCGGGATCTCGCCCGGGAGTACCGGGCAGCTGGGGAGCAGGAGAAGCTGGAGGCCACCAATCGCTACCACATGCCCAAGGAAACCCGAGGACAGCCAGCCCGAGCTGTGGATCTAGTGGAGGAGGAATCAGGAGCCCCTGGGGAGGAGCAGCGGCGCTGGGAGGAGGCGCGGCTTGGGGCAGCGTCCCTGAAGTTTGGGGCCCGAGATGCTGCCTCTCAGGAGCCCAAGTATCAACTGGTGCTGGAGGAGGAGGAGACCATTGAGTTTGTCCGGGCCACTCAGCTCCAGGGTGATGAGGAGCCGTCAGCTCCACCCACTTCAACTCAGGCCCAGCAGAAAGAGTCCATCCAGGCCGTCCGCCGCAGCCTCCCGGTGTTCCCATTTCGAGAGGAGCTCCTGGCTGCTATTGCAAATCACCAAGTCCTCATCATTGAAGGCGAGACAGGCTCAGGGAAGACCACCCAGATCCCGCAGTATCTCTTTGAGGAGGGTTATACAAACAAGGGTATGAAGATTGCCTGCACCCAACCCCGGAGAGTGGCTGCCATGAGTGTGGCCGCCCGAGTGGCCCGGGAGATGGGTGTGAAGCTTGGGAATGAGGTTGGCTACAGCATCCGCTTTGAGGACTGCACATCAGAGCGAACTGTCCTCCGCTACATGACAGATGGGATGCTTCTCCGGGAGTTCCTCTCTGAGCCTGACCTGGCGAGTTACAGCGTGGTGATGGTGGATGAGGCACACGAAAGGACCCTACACACAGACATTCTCTTTGGATTGATCAAGGATGTTGCTCGCTTCCGACCTGAGCTCAAGGTCCTGGTGGCTTCAGCCACAATGGACACTGCCCGTTTTTCCACCTTCTTTGATGACGCCCCTGTGTTTCGAATCCCCGGACGCAGGTTTCCTGTGGACATCTTCTACACCAAGGCTCCAGAGGCTGACTACTTGGAAGCTTGTGTAGTATCTGTGTTGCAGATCCATGTGACCCAGCCCCCTGGGGATATCCTGGTGTTCCTGACAGGACAGGAGGAGATTGAGGCTGCCTGTGAGATGCTCCAGGATCGCTGCCGCCGCCTGGGCTCCAAAATCCGGGAGCTCCTGGTGCTGCCCATTTATGCCAATCTGCCCTCTGACATGCAGGCCCGTATCTTCCAGCCCACACCACCTGGGGCACGAAAGGTGGTTGTGGCAACGAACATTGCTGAGACATCACTCACCATTGAGGGCATCATTTATGTGCTGGATCCAGGGTTCTGTAAGCAGAAGAGCTACAACCCCCGCACAGGCATGGAATCGCTCACTGTCACACCCTGCAGCAAGGCCTCAGCCAATCAGCGAGCTGGCAGGGCAGGTCGGGTGGCTGCAGGGAAGTGCTTCCGCCTGTATACCGCCTGGGCCTATCAGCACGAGCTTGAGGAAACCACAGTGCCTGAGATCCAGAGGACCAGCTTGGGCAATGTCGTGTTGCTGCTCAAGAGCTTAGGGATCCATGACCTAATGCACTTTGATTTCCTGGACCCTCCACCATATGAGACACTGCTGCTGGCTTTGGAGCAGCTGTATGCTCTGGGAGCCCTCAACCACCTTGGGGAGCTCACCACGTCTGGTCGAAAGATGGCAGAGCTGCCGGTGGACCCCATGCTGTCCAAAATGATCTTAGCCTCTGAGAAGTACAGCTGTTCAGAGGAGATCCTGACAGTGGCTGCCATGCTCTCTGTCAACAACTCCATCTTCTACCGACCAAAGGACAAGGTCGTCCATGCTGACAATGCCCGTGTCAACTTCTTTCTCCCTGGCGGTGACCACCTGGTTCTGCTAAATGTTTACACACAGTGGGCTGAGAGTGGTTACTCTTCCCAGTGGTGCTATGAGAACTTTGTACAGTTCAGATCGATGCGCCGAGCCCGGGATGTGCGGGAACAGCTGGAAGGGCTCTTGGAACGTGTGGAAGTTGGTCTCAGTTCCTGCCAGGGGGACTATATCCGTGTACGCAAGGCCATCACTGCTGGTTACTTTTACCACACGGCACGGTTGACTCGGAGTGGCTACCGCACAGTGAAACAGCAGCAGACAGTCTTCATTCATCCCAACTCCTCCCTCTTTGAGCAACAGCCACGCTGGCTGCTCTACCACGAACTTGTCTTGACCACCAAAGAGTTCATGAGACAGGTACTGGAGATTGAGAGCAGTTGGCTTCTGGAGGTGGCTCCCCATTATTATAAGGCCAAGGAGCTAGAAGATCCCCATGCTAAGAAAATGCCCAAAAAAATAGGCAAAACACGAGAAGAGCTAGGGTAA	2.439260571	-1.985189887	-0.613766482	-0.288965774	0.950476537	0.79021287
CCDS2834.1	GRM2	Q14416	ATGGGATCGCTGCTTGCGCTCCTGGCACTGCTGCTGCTGTGGGGTGCTGTGGCTGAGGGCCCAGCCAAGAAGGTGCTGACCCTGGAGGGAGACTTGGTGCTGGGTGGGCTGTTCCCAGTGCACCAGAAGGGCGGCCCAGCAGAGGACTGTGGTCCTGTCAATGAGCACCGTGGCATCCAGCGCCTGGAGGCCATGCTTTTTGCACTGGACCGCATCAACCGTGACCCGCACCTGCTGCCTGGCGTGCGCCTGGGTGCACACATCCTCGACAGTTGCTCCAAGGACACACATGCGCTGGAGCAGGCACTGGACTTTGTGCGTGCCTCACTCAGCCGTGGTGCTGATGGCTCACGCCACATCTGCCCCGACGGCTCTTATGCGACCCATGGTGATGCTCCCACTGCCATCACTGGTGTTATTGGCGGTTCCTACAGTGATGTCTCCATCCAGGTGGCCAACCTCTTGAGGCTATTTCAGATCCCACAGATTAGCTACGCCTCTACCAGTGCCAAGCTGAGTGACAAGTCCCGCTATGACTACTTTGCCCGCACAGTGCCTCCTGACTTCTTCCAAGCCAAGGCCATGGCTGAGATTCTCCGCTTCTTCAACTGGACCTATGTGTCCACTGTGGCGTCTGAGGGCGACTATGGCGAGACAGGCATTGAGGCCTTTGAGCTAGAGGCTCGTGCCCGCAACATCTGTGTGGCCACCTCGGAGAAAGTGGGCCGTGCCATGAGCCGCGCGGCCTTTGAGGGTGTGGTGCGAGCCCTGCTGCAGAAGCCCAGTGCCCGCGTGGCTGTCCTGTTCACCCGTTCTGAGGATGCCCGGGAGCTGCTTGCTGCCAGCCAGCGCCTCAATGCCAGCTTCACCTGGGTGGCCAGTGATGGTTGGGGGGCCCTGGAGAGTGTGGTGGCAGGCAGTGAGGGGGCTGCTGAGGGTGCTATCACCATCGAGCTGGCCTCCTACCCCATCAGTGACTTTGCCTCCTACTTCCAGAGCCTGGACCCTTGGAACAACAGCCGGAACCCCTGGTTCCGTGAATTCTGGGAGCAGAGGTTCCGCTGCAGCTTCCGGCAGCGAGACTGCGCAGCCCACTCTCTCCGGGCTGTGCCCTTTGAGCAGGAGTCCAAGATCATGTTTGTGGTCAATGCAGTGTACGCCATGGCCCATGCGCTCCACAACATGCACCGTGCCCTCTGCCCCAACACCACCCGGCTCTGTGACGCGATGCGGCCAGTTAACGGGCGCCGCCTCTACAAGGACTTTGTGCTCAACGTCAAGTTTGATGCCCCCTTTCGCCCAGCTGACACCCACAATGAGGTCCGCTTTGACCGCTTTGGTGATGGTATTGGCCGCTACAACATCTTCACCTATCTGCGTGCAGGCAGTGGGCGCTATCGCTACCAGAAGGTGGGCTACTGGGCAGAAGGCTTGACTCTGGACACCAGCCTCATCCCATGGGCCTCACCCTCAGCCGGCCCCCTGCCCGCCTCTCGCTGCAGTGAGCCCTGCCTCCAGAATGAGGTGAAGAGTGTGCAGCCGGGCGAAGTCTGCTGCTGGCTCTGCATTCCGTGCCAGCCCTATGAGTACCGATTGGACGAATTCACTTGCGCTGATTGTGGCCTGGGCTACTGGCCCAATGCCAGCCTGACTGGCTGCTTCGAACTGCCCCAGGAGTACATCCGCTGGGGCGATGCCTGGGCTGTGGGACCTGTCACCATCGCCTGCCTCGGTGCCCTGGCCACCCTCTTTGTGCTGGGTGTCTTTGTGCGGCACAATGCCACACCAGTGGTCAAGGCCTCAGGTCGGGAGCTCTGCTACATCCTGCTGGGTGGTGTCTTCCTCTGCTACTGCATGACCTTCATCTTCATTGCCAAGCCATCCACGGCAGTGTGTACCTTACGGCGTCTTGGTTTGGGCACTGCCTTCTCTGTCTGCTACTCAGCCCTGCTCACCAAGACCAACCGCATTGCACGCATCTTCGGTGGGGCCCGGGAGGGTGCCCAGCGGCCACGCTTCATCAGTCCTGCCTCACAGGTGGCCATCTGCCTGGCACTTATCTCGGGCCAGCTGCTCATCGTGGTCGCCTGGCTGGTGGTGGAGGCACCGGGCACAGGCAAGGAGACAGCCCCCGAACGGCGGGAGGTGGTGACACTGCGCTGCAACCACCGCGATGCAAGTATGTTGGGCTCGCTGGCCTACAATGTGCTCCTCATCGCGCTCTGCACGCTTTATGCCTTCAAGACTCGCAAGTGCCCCGAAAACTTCAACGAGGCCAAGTTCATTGGCTTCACCATGTACACCACCTGCATCATCTGGCTGGCATTCCTGCCCATCTTCTATGTCACCTCCAGTGACTACCGGGTACAGACCACCACCATGTGCGTGTCAGTCAGCCTCAGCGGCTCCGTGGTGCTTGGCTGCCTCTTTGCGCCCAAGCTGCACATCATCCTCTTCCAGCCGCAGAAGAACGTGGTTAGCCACCGGGCACCCACCAGCCGCTTTGGCAGTGCTGCTGCCAGGGCCAGCTCCAGCCTTGGCCAAGGGTCTGGCTCCCAGTTTGTCCCCACTGTTTGCAATGGCCGTGAGGTGGTGGACTCGACAACGTCATCGCTTTGA	5.870495863	-1.396300777	-2.352035049	-1.451090612	0.963799028	0.790219742
CCDS59113.1	NDRG1	Q92597	ATGAACCACAAAACCTGCTACAACCCCCTCTTCAACTACGAGGACATGCAGGAGATCACCCAGCACTTTGCCGTCTGCCACGTGGACGCCCCTGGCCAGCAGGACGGCGCAGCCTCCTTCCCCGCAGGGTACATGTACCCCTCCATGGATCAGCTGGCTGAAATGCTTCCTGGAGTCCTTCAACAGTTTGGGCTGAAAAGCATTATTGGCATGGGAACAGGAGCAGGCGCCTACATCCTAACTCGATTTGCTCTAAACAACCCTGAGATGGTGGAGGGCCTTGTCCTTATCAACGTGAACCCTTGTGCGGAAGGCTGGATGGACTGGGCCGCCTCCAAGATCTCAGGATGGACCCAAGCTCTGCCGGACATGGTGGTGTCCCACCTTTTTGGGAAGGAAGAAATGCAGAGTAACGTGGAAGTGGTCCACACCTACCGCCAGCACATTGTGAATGACATGAACCCCGGCAACCTGCACCTGTTCATCAATGCCTACAACAGCCGGCGCGACCTGGAGATTGAGCGACCAATGCCGGGAACCCACACAGTCACCCTGCAGTGCCCTGCTCTGTTGGTGGTTGGGGACAGCTCGCCTGCAGTGGATGCCGTGGTGGAGTGCAACTCAAAATTGGACCCAACAAAGACCACTCTCCTCAAGATGGCGGACTGTGGCGGCCTCCCGCAGATCTCCCAGCCGGCCAAGCTCGCTGAGGCCTTCAAGTACTTCGTGCAGGGCATGGGATACATGCCCTCGGCTAGCATGACCCGCCTGATGCGGTCCCGCACAGCCTCTGGTTCCAGCGTCACTTCTCTGGATGGCACCCGCAGCCGCTCCCACACCAGCGAGGGCACCCGAAGCCGCTCCCACACCAGCGAGGGCACCCGCAGCCGCTCGCACACCAGCGAGGGGGCCCACCTGGACATCACCCCCAACTCGGGTGCTGCTGGGAACAGCGCCGGGCCCAAGTCCATGGAGGTCTCCTGCTAG	6.254212387	0.086829231	-0.560011446	-0.264680053	0.910701184	0.790276776
CCDS9221.1	RNF34	Q969K3	ATGAGGAAGGCGGGTGCCACGTCTATGTGGGCTTCGTGCTGTGGGCTGCTGAATGAAGTCATGGGAACTGGAGCTGTCAGGGGCCAGCAGTCAGCATTTGCAGGAGCCACCGGTCCATTCAGATTTACACCAAACCCTGAGTTTTCCACCTACCCACCAGCAGCTACGGAAGGGCCCAACATAGTTTGTAAAGCCTGTGGGCTTTCATTTTCAGTCTTTAGAAAGAAGCATGTTTGCTGTGACTGCAAGAAGGATTTTTGCTCCGTTTGTTCAGTCTTACAAGAAAATCTCCGTAGATGTTCTACTTGTCACTTATTACAAGAGACAGCATTTCAGCGCCCTCAGTTAATGCGACTGAAGGTGAAGGACCTGCGGCAGTATCTCATTCTGAGAAATATACCCATAGATACTTGTCGTGAGAAAGAAGACTTGGTGGATCTAGTACTGTGCCATCATGGACTAGGCTCTGAGGACGACATGGACACAAGCAGTCTGAATTCTTCAAGGTCCCAGACTTCTAGCTTTTTTACACGTTCGTTTTTTTCAAACTATACAGCCCCCTCTGCTACTATGTCTTCGTTTCAGGGAGAGCTTATGGATGGAGACCAAACATCCAGATCTGGAGTGCCGGCACAGGTACAAAGTGAAATCACTTCAGCAAACACAGAAGATGATGATGACGACGATGATGAGGATGATGATGATGAAGAAGAAAACGCAGAGGATCGGAACCCCGGGCTCTCCAAGGAGAGAGTGAGAGCTTCACTGTCTGACTTGTCAAGCCTTGATGATGTGGAAGGAATGAGCGTGCGCCAGCTGAAGGAAATTCTGGCTCGGAATTTTGTCAACTATTCTGGCTGTTGTGAAAAATGGGAACTGGTAGAGAAAGTAAACCGGTTATACAAAGAGAATGAAGAAAACCAAAAGTCCTATGGCGAGCGGCTGCAGCTGCAGGATGAGGAAGACGACAGCCTGTGTCGCATCTGCATGGATGCCGTCATCGACTGTGTCCTACTGGAGTGTGGGCACATGGTTACCTGCACCAAGTGCGGCAAGCGCATGAGTGAGTGTCCCATCTGCCGGCAGTATGTGGTGCGAGCCGTGCACGTGTTCAAGTCCTGA	-1.773814092	0.095717316	-0.272603446	0.511413902	0.90285205	0.790333132
CCDS5750.1	LAMB1	P07942	ATGGGGCTTCTCCAGTTGCTAGCTTTCAGTTTCTTAGCCCTGTGCAGAGCCCGAGTGCGCGCTCAGGAACCCGAGTTCAGCTACGGCTGCGCAGAAGGCAGCTGCTATCCCGCCACGGGCGACCTTCTCATCGGCCGAGCACAGAAGCTTTCGGTGACCTCGACGTGCGGGCTGCACAAGCCCGAACCCTACTGTATCGTCAGCCACTTGCAGGAGGACAAAAAATGCTTCATATGCAATTCCCAAGATCCTTATCATGAGACCCTGAATCCTGACAGCCATCTCATTGAAAATGTGGTCACTACATTTGCTCCAAACCGCCTTAAGATTTGGTGGCAATCTGAAAATGGTGTGGAAAATGTAACTATCCAACTGGATTTGGAAGCAGAATTCCATTTTACTCATCTCATAATGACTTTCAAGACATTCCGTCCAGCTGCTATGCTGATAGAACGATCGTCCGACTTTGGGAAAACCTGGGGTGTGTATAGATACTTCGCCTATGACTGTGAGGCCTCGTTTCCAGGCATTTCAACTGGCCCCATGAAAAAAGTCGATGACATAATTTGTGATTCTCGATATTCTGACATTGAACCCTCAACTGAAGGAGAGGTGATATTTCGTGCTTTAGATCCTGCTTTCAAAATAGAAGATCCTTATAGCCCAAGGATACAGAATTTATTAAAAATTACCAACTTGAGAATCAAGTTTGTGAAACTGCATACTTTGGGAGATAACCTTCTGGATTCCAGGATGGAAATCAGAGAAAAGTATTATTATGCAGTTTATGATATGGTGGTTCGAGGAAATTGCTTCTGCTATGGTCATGCCAGCGAATGTGCCCCTGTGGATGGATTCAATGAAGAAGTGGAAGGAATGGTTCACGGACACTGCATGTGCAGGCATAACACCAAGGGCTTAAACTGTGAACTCTGCATGGATTTCTACCATGATTTACCTTGGAGACCTGCTGAAGGCCGAAACAGCAACGCCTGTAAAAAATGTAACTGCAATGAACATTCCATCTCTTGTCACTTTGACATGGCTGTTTACCTGGCCACGGGGAACGTCAGCGGAGGCGTGTGTGATGACTGTCAGCACAACACCATGGGGCGCAACTGTGAGCAGTGCAAGCCGTTTTACTACCAGCACCCAGAGAGGGACATCCGAGATCCTAATTTCTGTGAACGATGTACGTGTGACCCAGCTGGCTCTCAAAATGAGGGAATTTGTGACAGCTATACTGATTTTTCTACTGGTCTCATTGCTGGCCAGTGTCGGTGTAAATTAAATGTGGAAGGAGAACATTGTGATGTTTGCAAAGAAGGCTTCTATGATTTAAGCAGTGAAGATCCATTTGGTTGTAAATCTTGTGCTTGCAATCCTCTGGGAACAATTCCTGGAGGGAATCCTTGTGATTCCGAGACAGGTCACTGCTACTGCAAGCGTCTGGTGACAGGACAGCATTGTGACCAGTGCCTGCCAGAGCACTGGGGCTTAAGCAATGATTTGGATGGATGTCGACCATGTGACTGTGACCTTGGGGGAGCCTTAAACAACAGTTGCTTTGCGGAGTCAGGCCAGTGCTCATGCCGGCCTCACATGATTGGACGTCAGTGCAACGAAGTGGAACCTGGTTACTACTTTGCCACCCTGGATCACTACCTCTATGAAGCGGAGGAAGCCAACTTGGGGCCTGGGGTTAGCATAGTGGAGCGGCAATATATCCAGGACCGGATTCCCTCCTGGACTGGAGCCGGCTTCGTCCGAGTGCCTGAAGGGGCTTATTTGGAGTTTTTCATTGACAACATACCATATTCCATGGAGTACGACATCCTAATTCGCTACGAGCCACAGCTACCCGACCACTGGGAAAAAGCTGTCATCACAGTGCAGCGACCTGGAAGGATTCCAACCAGCAGCCGATGTGGTAATACCATCCCCGATGATGACAACCAGGTGGTGTCATTATCACCAGGCTCAAGATATGTCGTCCTTCCTCGGCCGGTGTGCTTTGAGAAGGGAACAAACTACACGGTGAGGTTGGAGCTGCCTCAGTACACCTCCTCTGATAGCGACGTGGAGAGCCCCTACACGCTGATCGATTCTCTTGTTCTCATGCCATACTGTAAATCACTGGACATCTTCACCGTGGGAGGTTCAGGAGATGGGGTGGTCACCAACAGTGCCTGGGAAACCTTTCAGAGATACCGATGTCTAGAGAACAGCAGAAGCGTTGTGAAAACACCGATGACAGATGTTTGCAGAAACATCATCTTTAGCATTTCTGCCCTGTTACACCAGACAGGCCTGGCTTGTGAATGCGACCCTCAGGGTTCGTTAAGTTCCGTGTGTGATCCCAACGGAGGCCAGTGCCAGTGCCGGCCCAACGTGGTTGGAAGAACCTGCAACAGATGTGCACCTGGAACTTTTGGCTTTGGCCCCAGTGGATGCAAACCTTGTGAGTGCCATCTGCAAGGATCTGTCAATGCCTTCTGCAATCCCGTCACTGGCCAGTGCCACTGTTTCCAGGGAGTGTATGCTCGGCAGTGTGATCGGTGCTTACCTGGGCACTGGGGCTTTCCAAGTTGCCAGCCCTGCCAGTGCAATGGCCACGCCGATGACTGCGACCCAGTGACTGGGGAGTGCTTGAACTGCCAGGACTACACCATGGGTCATAACTGTGAAAGGTGCTTGGCTGGTTACTATGGCGACCCCATCATTGGGTCAGGAGATCACTGCCGCCCTTGCCCTTGCCCAGATGGTCCCGACAGTGGACGCCAGTTTGCCAGGAGCTGCTACCAAGATCCTGTTACTTTACAGCTTGCCTGTGTTTGTGATCCTGGATACATTGGTTCCAGATGTGACGACTGTGCCTCAGGATACTTTGGCAATCCATCAGAAGTTGGGGGGTCGTGTCAGCCTTGCCAGTGTCACAACAACATTGACACGACAGACCCAGAAGCCTGTGACAAGGAGACTGGGAGGTGTCTCAAGTGCCTGTACCACACGGAAGGGGAACACTGTCAGTTCTGCCGGTTTGGATACTATGGTGATGCCCTCCAGCAGGACTGTCGAAAGTGTGTCTGTAATTACCTGGGCACCGTGCAAGAGCACTGTAACGGCTCTGACTGCCAGTGCGACAAAGCCACTGGTCAGTGCTTGTGTCTTCCTAATGTGATCGGGCAGAACTGTGACCGCTGTGCGCCCAATACCTGGCAGCTGGCCAGTGGCACTGGCTGTGACCCATGCAACTGCAATGCTGCTCATTCCTTCGGGCCATCTTGCAATGAGTTCACGGGGCAGTGCCAGTGCATGCCTGGGTTTGGAGGCCGCACCTGCAGCGAGTGCCAGGAACTCTTCTGGGGAGACCCCGACGTGGAGTGCCGAGCCTGTGACTGTGACCCCAGGGGCATTGAGACGCCACAGTGTGACCAGTCCACGGGCCAGTGTGTCTGCGTTGAGGGTGTTGAGGGTCCACGCTGTGACAAGTGCACGCGAGGGTACTCGGGGGTCTTCCCTGACTGCACACCCTGCCACCAGTGCTTTGCTCTCTGGGATGTGATCATTGCCGAGCTGACCAACAGGACACACAGATTCCTGGAGAAAGCCAAGGCCTTGAAGATCAGTGGTGTGATCGGGCCTTACCGTGAGACTGTGGACTCGGTGGAGAGGAAAGTCAGCGAGATAAAAGACATCCTGGCGCAGAGCCCCGCAGCAGAGCCACTGAAAAACATTGGGAATCTCTTTGAGGAAGCAGAGAAACTGATTAAAGATGTTACAGAAATGATGGCTCAAGTAGAAGTGAAATTATCTGACACAACTTCCCAAAGCAACAGCACAGCCAAAGAACTGGATTCTCTACAGACAGAAGCCGAAAGCCTAGACAACACTGTGAAAGAACTTGCTGAACAACTGGAATTTATCAAAAACTCAGATATTCGGGGTGCCTTGGATAGCATTACCAAGTATTTCCAGATGTCTCTTGAGGCAGAGGAGAGGGTGAATGCCTCCACCACAGAACCCAACAGCACTGTGGAGCAGTCAGCCCTCATGAGAGACAGAGTAGAAGACGTGATGATGGAGCGAGAATCCCAGTTCAAGGAAAAACAAGAGGAGCAGGCTCGCCTCCTTGATGAACTGGCAGGCAAGCTACAAAGCCTAGACCTTTCAGCCGCTGCCGAAATGACCTGTGGAACACCCCCAGGGGCCTCCTGTTCCGAGACTGAATGTGGCGGGCCAAACTGCAGAACTGACGAAGGAGAGAGGAAGTGTGGGGGGCCTGGCTGTGGTGGTCTGGTTACTGTTGCACACAACGCCTGGCAGAAAGCCATGGACTTGGACCAAGATGTCCTGAGTGCCCTGGCTGAAGTGGAACAGCTCTCCAAGATGGTCTCTGAAGCAAAACTGAGGGCAGATGAGGCAAAACAAAGTGCTGAAGACATTCTGTTGAAGACAAATGCTACCAAAGAAAAAATGGACAAGAGCAATGAGGAGCTGAGAAATCTAATCAAGCAAATCAGAAACTTTTTGACCCAGGATAGTGCTGATTTGGACAGCATTGAAGCAGTTGCTAATGAAGTATTGAAAATGGAGATGCCTAGCACCCCACAGCAGTTACAGAACTTGACAGAAGATATACGTGAACGAGTTGAAAGCCTTTCTCAAGTAGAGGTTATTCTTCAGCATAGTGCTGCTGACATTGCCAGAGCTGAGATGTTGTTAGAAGAAGCTAAAAGAGCAAGCAAAAGTGCAACAGATGTTAAAGTCACTGCAGATATGGTAAAGGAAGCTCTGGAAGAAGCAGAAAAGGCCCAGGTCGCAGCAGAGAAGGCAATTAAACAAGCAGATGAAGACATTCAAGGAACCCAGAACCTGTTAACTTCGATTGAGTCTGAAACAGCAGCTTCTGAGGAAACCTTGTTCAACGCGTCCCAGCGCATCAGCGAGTTAGAGAGGAATGTGGAAGAACTTAAGCGGAAAGCTGCCCAAAACTCCGGGGAGGCAGAATATATTGAAAAAGTAGTATATACTGTGAAGCAAAGTGCAGAAGATGTTAAGAAGACTTTAGATGGTGAACTTGATGAAAAGTATAAAAAAGTAGAAAATTTAATTGCCAAAAAAACTGAAGAGTCAGCTGATGCCAGAAGGAAAGCCGAAATGCTACAAAATGAAGCAAAAACTCTTTTAGCTCAAGCAAATAGCAAGCTGCAACTGCTCAAAGATTTAGAAAGAAAATATGAAGACAATCAAAGATACTTAGAAGATAAAGCTCAAGAATTAGCAAGACTGGAAGGAGAAGTCCGTTCACTCCTAAAGGATATAAGCCAGAAAGTTGCTGTGTATAGCACATGCTTGTAA	-1.589234841	0.310183047	0.416078455	-0.008493728	0.934353472	0.790352477
CCDS8792.1	AQP2	P41181	ATGTGGGAGCTCCGCTCCATAGCCTTCTCCAGGGCTGTGTTCGCAGAGTTCCTGGCCACACTCCTCTTCGTCTTCTTTGGCCTCGGCTCTGCCCTCAACTGGCCACAGGCCCTGCCCTCTGTGCTACAGATTGCCATGGCGTTTGGCTTGGGTATTGGCACCCTGGTACAGGCTCTGGGCCACATAAGCGGGGCCCACATCAACCCTGCCGTGACTGTGGCCTGCCTGGTGGGCTGCCACGTCTCCGTTCTCCGAGCCGCCTTCTACGTGGCTGCCCAGCTGCTGGGGGCTGTGGCCGGAGCCGCTCTGCTCCATGAGATCACGCCAGCAGACATCCGCGGGGACCTGGCTGTCAATGCTCTCAGCAACAGCACGACGGCTGGCCAGGCGGTGACTGTGGAGCTCTTCCTGACACTGCAGCTGGTGCTCTGCATCTTCGCCTCCACCGATGAGCGCCGCGGAGAGAACCCGGGCACCCCTGCTCTCTCCATAGGCTTCTCTGTGGCCCTGGGCCACCTCCTTGGGATCCATTACACCGGCTGCTCTATGAATCCTGCCCGCTCCCTGGCTCCAGCTGTCGTCACTGGCAAATTTGATGACCACTGGGTCTTCTGGATCGGACCCCTGGTGGGCGCCATCCTGGGCTCCCTCCTCTACAACTACGTGCTGTTTCCGCCAGCCAAGAGCCTGTCGGAGCGCCTGGCAGTGCTGAAGGGCCTGGAGCCGGACACCGATTGGGAGGAGCGCGAGGTGCGACGGCGGCAGTCGGTGGAGCTGCACTCGCCGCAGAGCCTGCCACGGGGTACCAAGGCCTGA	7.088722125	0.952584253	-1.217031433	-1.715591126	0.920829108	0.7903675
CCDS2596.1	FANCD2OS	Q96PS1	ATGGCAGGATACCAGCTCTGGTCACCATGGACCCCACTGGATGAGAGTTTCCAATGGCTGCGGCACACGACACCTACACCTTCCTCCAAGCACCCATTCAAGGCCTCCCCCTGCTTCCCACACACACCGTCCGACCTTGAAGTGCAGCTGTGCTTTCAAGAGGTCACTCTAGTCCTAGACAGCCCATTCCTGGAATCTGGAGTGAGTCCCAAGTTACCCTGCCACACATCAGAGTTGCGCACGATGAACAACAAAGGACTGGTCAGGAAGCCCCAGCCCATCCGCCTCAGTGGAGTAGATTCTGTCTTTGGCAGGGTTATCACAGCTCAGCCACCAAAGTGGACCGGGACTTTCAGAGTTTCAGACAAGTCAGCCTTTTGCAAAATCATTAGCAGGGAGCACCAGTGGCCCATTGGACTGAAGGAGCCTCAGATTCAGATGACAGTCACTATGTGCAAACAGATGCTGCGCTCTATCCTCTTGCTGTATGCAACTTACAAAAAGTGCACCTTTGCCTTGCAGCACTCCAAGTAA	2.19004854	0.440337288	3.43281695	-1.875736587	0.948372724	0.79037368
CCDS33937.1	MAEA	Q7L5Y9	ATGGCGGTGCAGGAGTCGGCGGCTCAGTTGTCCATGACCCTGAAGGTCCAGGAGTACCCGACCCTCAAGGTGCCCTACGAGACGCTGAACAAACGCTTTCGCGCCGCTCAGAAGAACATTGACCGGGAGACCAGCCACGTCACCATGGTGGTGGCCGAGCTGGAGAAGACGTTGAGCGGCTGCCCCGCCGTGGACTCCGTGGTCAGCCTGCTGGACGGCGTGGTGGAGAAGCTCAGCGTCCTCAAGAGGAAGGCGGTGGAATCCATCCAGGCCGAGGACGAGAGCGCCAAGCTGTGCAAGCGCCGGATCGAGCACCTCAAAGAGCATAGCAGCGACCAGCCCGCGGCGGCCAGCGTGTGGAAGAGGAAGCGCATGGATCGCATGATGGTGGAGCACCTGCTGCGTTGCGGCTACTACAACACGGCTGTCAAGCTGGCGCGCCAGAGCGGCATCGAGAGCTGCCTGGAGTTCAGCCTCAGAATCCAGGAGTTCATTGAACTCATCCGGCAGAATAAGAGACTGGACGCTGTGAGACATGCAAGAAAGCACTTCAGCCAAGCAGAAGGGAGCCAGCTGGACGAGGTGCGCCAGGCCATGGGCATGCTGGCCTTCCCGCCCGACACGCACATCTCCCCGTACAAGGACCTTCTGGACCCTGCACGGTGGCGGATGCTGATCCAGCAGTTCCGGTACGACAACTACCGACTACACCAGCTGGGAAACAATTCTGTGTTCACCCTCACCCTGCAGGCTGGCCTCTCAGCCATCAAGACACCACAGTGCTACAAGGAGGACGGCAGCTCCAAGAGCCCTGACTGCCCTGTGTGCAGCCGCTCCCTGAACAAGCTGGCGCAGCCCCTGCCCATGGCCCACTGTGCCAACTCCCGCCTGGTCTGCAAGATTTCTGGCGACGTGATGAACGAGAACAATCCGCCCATGATGCTGCCCAACGGCTACGTCTACGGCTACAATTCTCTGCTTTCTATCCGTCAAGATGATAAAGTCGTGTGCCCGAGAACCAAAGAAGTCTTCCACTTCTCACAAGCCGAGAAGGTGTACATCATGTAG	8.752110155	2.246282471	-1.27483541	-1.107472905	0.930815647	0.790384754
CCDS11464.1	DHX8	Q14562	ATGGCTGTGGCTGTAGCCATGGCGGGAGCCTTAATCGGGTCGGAGCCAGGCCCCGCGGAAGAACTTGCCAAACTCGAGTACCTGTCTTTGGTGTCAAAGGTTTGCACTGAGCTGGACAATCACTTGGGGATCAACGACAAGGACCTTGCTGAATTTGTGATCAGTCTTGCTGAGAAAAATACCACCTTTGATACTTTTAAGGCTTCTCTCGTCAAAAATGGTGCAGAATTTACGGATTCTCTTATTAGTAACTTGCTGCGTCTCATACAAACCATGCGGCCTCCAGCGAAGCCTTCCACTAGCAAAGATCCAGTTGTTAAACCTAAAACAGAAAAAGAAAAGCTGAAGGAACTCTTCCCAGTCCTTTGCCAACCGGACAACCCTTCTGTTCGGACCATGTTGGATGAAGATGATGTGAAAGTTGCTGTGGATGTCCTGAAAGAACTGGAAGCTTTAATGCCCAGCGCAGCAGGCCAGGAGAAGCAAAGAGATGCTGAACACCGGGACAGGACAAAGAAGAAGAAGCGGAGTCGAAGCCGAGATCGAAACCGAGATCGAGACAGAGATAGGGAACGAAACCGAGATAGAGACCACAAGCGGAGACACCGATCCCGCTCTCGATCACGTTCCAGGACCCGGGAGAGGAATAAAGTGAAGTCTAGATATCGGTCCAGGAGCAGGAGTCAGAGTCCCCCCAAAGACCGGAAGGACCGGGACAAATATGGAGAGCGGAATCTGGATAGATGGCGGGATAAGCATGTGGACCGCCCTCCTCCAGAAGAGCCCACCATTGGTGACATTTATAATGGCAAAGTTACCAGCATCATGCAGTTTGGTTGCTTTGTGCAGCTGGAAGGACTAAGGAAGCGGTGGGAAGGCCTGGTGCACATCTCTGAGCTCCGGCGGGAGGGTCGTGTGGCCAATGTAGCTGATGTCGTGAGCAAAGGCCAGAGGGTCAAAGTCAAAGTGCTGTCCTTCACTGGGACCAAGACCAGCCTGAGCATGAAGGATGTGGATCAAGAGACTGGAGAAGATCTAAACCCAAATAGACGGCGAAATCTTGTCGGGGAGACCAATGAGGAGACCTCAATGCGGAATCCTGATAGACCCACTCACTTGTCCCTTGTCAGTGCTCCTGAAGTAGAGGACGACTCACTGGAACGCAAGCGCCTCACCCGAATCTCTGACCCAGAGAAGTGGGAGATCAAACAGATGATTGCTGCCAATGTCCTTTCCAAAGAAGAATTTCCAGACTTTGATGAAGAGACTGGCATTCTCCCTAAGGTGGATGATGAAGAAGATGAGGACCTTGAGATTGAATTGGTTGAGGAAGAGCCTCCATTCCTGAGAGGGCACACTAAGCAAAGCATGGACATGAGCCCCATTAAAATTGTCAAGAACCCAGACGGCTCCCTCTCCCAAGCAGCAATGATGCAGAGTGCCTTGGCCAAAGAAAGGCGGGAACTCAAACAGGCCCAGCGGGAAGCTGAGATGGATTCTATTCCCATGGGACTCAACAAACACTGGGTTGACCCTCTGCCTGATGCGGAAGGCAGACAGATTGCTGCCAACATGAGGGGTATTGGGATGATGCCCAATGATATTCCTGAGTGGAAGAAGCATGCCTTTGGGGGCAACAAAGCCTCTTACGGAAAAAAGACCCAGATGTCAATCCTTGAGCAGAGGGAGAGCCTGCCCATCTACAAACTGAAGGAGCAATTGGTCCAGGCCGTCCATGACAATCAGATCCTGATTGTCATTGGTGAGACAGGATCTGGAAAGACAACACAGATCACCCAGTACCTGGCGGAGGCAGGCTACACTTCCAGGGGCAAGATTGGGTGTACCCAGCCCAGAAGAGTGGCAGCTATGTCGGTGGCCAAAAGAGTGTCAGAGGAGTTTGGTTGTTGCTTAGGCCAAGAGGTGGGCTACACCATTCGATTTGAGGACTGCACTAGCCCTGAAACAGTCATCAAGTACATGACAGATGGGATGTTGCTTAGAGAGTGCTTGATTGACCCTGACCTCACTCAGTACGCGATCATCATGTTGGACGAGGCACATGAGAGGACAATTCACACTGATGTGCTCTTTGGATTGTTGAAAAAGACAGTTCAGAAACGGCAGGACATGAAGCTGATTGTCACCTCAGCCACCTTGGATGCAGTGAAGTTTTCTCAATACTTCTATGAAGCTCCCATTTTCACCATCCCAGGTCGAACATATCCAGTGGAAATACTGTACACAAAGGAACCTGAGACAGATTATCTGGATGCCAGCCTGATTACTGTTATGCAGATTCATTTAACAGAACCACCAGGTGATATCCTGGTCTTCCTGACTGGTCAGGAAGAAATTGATACTGCTTGTGAGATCCTGTATGAAAGAATGAAATCCCTGGGACCTGATGTTCCAGAGTTAATTATCCTCCCAGTGTACTCTGCTCTTCCCAGTGAGATGCAGACCCGAATCTTTGACCCAGCTCCACCAGGCAGCAGAAAGGTTGTGATTGCCACCAATATCGCAGAGACATCGCTGACTATTGATGGTATCTACTATGTGGTGGACCCAGGATTCGTGAAACAGAAAGTTTACAATTCCAAGACAGGGATTGACCAGCTCGTGGTGACGCCTATTTCTCAGGCTCAGGCAAAGCAACGAGCTGGCAGAGCTGGGAGAACAGGCCCAGGGAAGTGTTACAGGTTGTACACAGAACGTGCCTACCGAGATGAAATGCTGACCACCAACGTGCCGGAAATCCAGAGAACCAACTTAGCAAGCACAGTGCTGTCACTCAAGGCCATGGGTATCAATGATCTGCTGTCCTTTGATTTCATGGATGCCCCACCTATGGAAACTTTGATCACAGCCATGGAGCAGCTGTACACACTGGGGGCCCTGGATGACGAGGGCCTGCTCACTCGCTTGGGCCGCCGGATGGCAGAGTTCCCTCTGGAGCCAATGCTATGCAAAATGCTCATCATGTCTGTGCATCTGGGCTGCAGTGAGGAAATGCTGACCATTGTATCCATGCTGTCTGTGCAGAACGTCTTCTATAGGCCCAAGGATAAACAAGCCCTTGCAGATCAGAAGAAGGCCAAATTCCACCAGACTGAAGGGGACCACCTCACCCTGCTAGCTGTGTACAACTCCTGGAAGAACAACAAGTTCTCCAACCCATGGTGCTATGAGAACTTTATCCAGGCTCGTTCCCTGCGCCGGGCCCAGGACATTCGCAAGCAGATGTTAGGCATAATGGACAGACACAAGCTGGATGTTGTTTCCTGTGGCAAGTCCACAGTCCGAGTGCAGAAGGCCATCTGCAGTGGGTTCTTCCGTAATGCTGCCAAGAAAGACCCGCAGGAGGGTTACCGGACACTGATCGACCAGCAGGTGGTCTATATCCATCCTTCCAGTGCCCTCTTCAACAGACAGCCAGAATGGGTGGTGTACCATGAGCTGGTGCTCACCACCAAGGAATACATGCGTGAAGTTACCACCATCGACCCTCGGTGGCTTGTGGAGTTTGCCCCAGCCTTCTTCAAGGTCTCAGACCCAACTAAGCTAAGCAAACAGAAGAAGCAACAGCGTCTTGAACCCTTGTACAACCGCTATGAGGAACCCAATGCCTGGAGAATATCTCGAGCTTTCCGACGGCGCTGA	0.240954294	-1.143043474	0.146938958	-0.908600169	0.958739304	0.790399959
CCDS7570.1	GPAM	Q9HCL2	ATGGATGAATCTGCACTGACCCTTGGTACAATAGATGTTTCTTATCTGCCACATTCATCAGAATACAGTGTTGGTCGATGTAAGCACACAAGTGAGGAATGGGGTGAGTGTGGCTTTAGACCCACCATCTTCAGATCTGCAACTTTAAAATGGAAAGAAAGCCTAATGAGTCGGAAAAGGCCATTTGTTGGAAGATGTTGTTACTCCTGCACTCCCCAGAGCTGGGACAAATTTTTCAACCCCAGTATCCCGTCTTTGGGTTTGCGGAATGTTATTTATATCAATGAAACTCACACAAGACACCGCGGATGGCTTGCAAGACGCCTTTCTTACGTTCTTTTTATTCAAGAGCGAGATGTGCATAAGGGCATGTTTGCCACCAATGTGACTGAAAATGTGCTGAACAGCAGTAGAGTACAAGAGGCAATTGCAGAAGTGGCTGCTGAATTAAACCCTGATGGTTCTGCCCAGCAGCAATCAAAAGCCGTTAACAAAGTGAAAAAGAAAGCTAAAAGGATTCTTCAAGAAATGGTTGCCACTGTCTCACCGGCAATGATCAGACTGACTGGGTGGGTGCTGCTAAAACTGTTCAACAGCTTCTTTTGGAACATTCAAATTCACAAAGGTCAACTTGAGATGGTTAAAGCTGCAACTGAGACGAATTTGCCGCTTCTGTTTCTACCAGTTCATAGATCCCATATTGACTATCTGCTGCTCACTTTCATTCTCTTCTGCCATAACATCAAAGCACCATACATTGCTTCAGGCAATAATCTCAACATCCCAATCTTCAGTACCTTGATCCATAAGCTTGGGGGCTTCTTCATACGACGAAGGCTCGATGAAACACCAGATGGACGGAAAGATGTTCTCTATAGAGCTTTGCTCCATGGGCATATAGTTGAATTACTTCGACAGCAGCAATTCTTGGAGATCTTCCTGGAAGGCACACGTTCTAGGAGTGGAAAAACCTCTTGTGCTCGGGCAGGACTTTTGTCAGTTGTGGTAGATACTCTGTCTACCAATGTCATCCCAGACATCTTGATAATACCTGTTGGAATCTCCTATGATCGCATTATCGAAGGTCACTACAATGGTGAACAACTGGGCAAACCTAAGAAGAATGAGAGCCTGTGGAGTGTAGCAAGAGGTGTTATTAGAATGTTACGAAAAAACTATGGTTGTGTCCGAGTGGATTTTGCACAGCCATTTTCCTTAAAGGAATATTTAGAAAGCCAAAGTCAGAAACCGGTGTCTGCTCTACTTTCCCTGGAGCAAGCGTTGTTACCAGCTATACTTCCTTCAAGACCCAGTGATGCTGCTGATGAAGGTAGAGACACGTCCATTAATGAGTCCAGAAATGCAACAGATGAATCCCTACGAAGGAGGTTGATTGCAAATCTGGCTGAGCATATTCTATTCACTGCTAGCAAGTCCTGTGCCATTATGTCCACACACATTGTGGCTTGCCTGCTCCTCTACAGACACAGGCAGGGAATTGATCTCTCCACATTGGTCGAAGACTTCTTTGTGATGAAAGAGGAAGTCCTGGCTCGTGATTTTGACCTGGGGTTCTCAGGAAATTCAGAAGATGTAGTAATGCATGCCATACAGCTGCTGGGAAATTGTGTCACAATCACCCACACTAGCAGGAACGATGAGTTTTTTATCACCCCCAGCACAACTGTCCCATCAGTCTTCGAACTCAACTTCTACAGCAATGGGGTACTTCATGTCTTTATCATGGAGGCCATCATAGCTTGCAGCCTTTATGCAGTTCTGAACAAGAGGGGACTGGGGGGTCCCACTAGCACCCCACCTAACCTGATCAGCCAGGAGCAGCTGGTGCGGAAGGCGGCCAGCCTGTGCTACCTTCTCTCCAATGAAGGCACCATCTCACTGCCTTGCCAGACATTTTACCAAGTCTGCCATGAAACAGTAGGAAAGTTTATCCAGTATGGCATTCTTACAGTGGCAGAGCACGATGACCAGGAAGATATCAGTCCTAGTCTTGCTGAGCAGCAGTGGGACAAGAAGCTTCCAGAACCTTTGTCTTGGAGAAGTGATGAAGAAGATGAAGACAGTGACTTTGGGGAGGAACAGCGAGATTGCTACCTGAAGGTGAGCCAATCCAAGGAGCACCAGCAGTTTATCACCTTCTTACAGAGACTCCTTGGGCCTTTGCTGGAGGCCTACAGCTCTGCTGCCATCTTTGTTCACAACTTCAGTGGTCCTGTTCCAGAACCTGAGTATCTGCAAAAGTTGCACAAATACCTAATAACCAGAACAGAAAGAAATGTTGCAGTATATGCTGAGAGTGCCACATATTGTCTTGTGAAGAATGCTGTGAAAATGTTTAAGGATATTGGGGTTTTCAAGGAGACCAAACAAAAGAGAGTGTCTGTTTTAGAACTGAGCAGCACTTTTCTACCTCAATGCAACCGACAAAAACTTCTAGAATATATTCTGAGTTTTGTGGTGCTGTAG	-3.674123614	-0.107799668	0.294479131	-0.566676341	0.939665571	0.790400221
CCDS33114.1	UBE2S	Q16763	ATGAACTCCAACGTGGAGAACCTACCCCCGCACATCATCCGCCTGGTGTACAAGGAGGTGACGACACTGACCGCAGACCCACCCGATGGCATCAAGGTCTTTCCCAACGAGGAGGACCTCACCGACCTCCAGGTCACCATCGAGGGCCCTGAGGGGACCCCATATGCTGGAGGTCTGTTCCGCATGAAACTCCTGCTGGGGAAGGACTTCCCTGCCTCCCCACCCAAGGGCTACTTCCTGACCAAGATCTTCCACCCGAACGTGGGCGCCAATGGCGAGATCTGCGTCAACGTGCTCAAGAGGGACTGGACGGCTGAGCTGGGCATCCGACACGTACTGCTGACCATCAAGTGCCTGCTGATCCACCCTAACCCCGAGTCTGCACTCAACGAGGAGGCGGGCCGCCTGCTCTTGGAGAACTACGAGGAGTATGCGGCTCGGGCCCGTCTGCTCACAGAGATCCACGGGGGCGCCGGCGGGCCCAGCGGCAGGGCCGAAGCCGGTCGGGCCCTGGCCAGTGGCACTGAAGCTTCCTCCACCGACCCTGGGGCCCCAGGGGGCCCGGGAGGGGCTGAGGGTCCCATGGCCAAGAAGCATGCTGGCGAGCGCGATAAGAAGCTGGCGGCCAAGAAAAAGACGGACAAGAAGCGGGCGCTGCGGCGGCTGTAG	8.207407941	-0.89965059	0.163462233	-1.564846472	0.901024984	0.790401883
CCDS42583.1	KPTN	Q9Y664	ATGATGGGGGAGGCGGCCGTGGCCGCGGGGCCTTGTCCGTTGCGCGAGGACAGCTTCACGCGCTTCTCGTCGCAGAGCAATGTGTACGGGCTGGCAGGCGGCGCCGGCGGGCGCGGGGAGCTGCTGGCCGCCACCCTTAAAGGCAAGGTGCTCGGCTTCCGCTACCAAGACCTCCGACAGAAAATCCGGCCAGTGGCCAAGGAGCTGCAGTTCAACTACATTCCCGTGGATGCGGAGATTGTCTCCATCGACACTTTCAACAAGTCACCCCCCAAGCGGGGTCTGGTTGTGGGGATCACGTTCATCAAGGATTCAGGGGACAAGGGCAGCCCCTTCCTGAACATTTACTGCGACTACGAGCCCGGCTCTGAGTACAACCTTGACTCTATTGCCCAGAGCTGCCTGAACCTGGAGCTCCAGTTCACTCCGTTCCAGCTGTGCCATGCGGAGGTCCAGGTCGGGGATCAACTTGAGACTGTGTTTCTCTTGAGTGGGAACGACCCGGCCATTCATCTCTACAAGGAGAACGAGGGGCTGCATCAGTTTGAGGAACAGCCCGTGGAAAACCTCTTCCCAGAGCTGACGAACCTGACCAGTAGCGTCCTCTGGCTGGACGTCCACAACTTCCCCGGCACGTCCCGGCGCCTCTCAGCTCTGGGCTGTCAGAGTGGTTATGTCCGTGTCGCCCACGTGGACCAGCGGAGTCGAGAGGTTCTGCAGATGTGGTCGGTCCTGCAGGACGGTCCCATCTCCCGAGTGATTGTGTTCAGCCTCTCGGCCGCCAAGGAGACCAAGGACAGGCCACTACAAGATGAGTACAGCGTGCTCGTGGCCAGCATGTTGGAGCCAGCAGTGGTGTATCGGGACCTGCTGAACCGGGGTCTTGAAGACCAGCTTCTCCTGCCCGGCAGTGACCAGTTTGACAGCGTCCTCTGCAGCCTGGTCACCGATGTGGATTTGGATGGGCGGCCAGAAGTCCTGGTGGCCACCTATGGACAGGAACTGCTGTGTTATAAGTACCGGGGCCCAGAGTCGGGGCTTCCTGAGGCCCAGCACGGGTTCCATCTGCTGTGGCAGCGGAGCTTCTCCAGTCCCCTGCTGGCCATGGCTCACGTGGACCTGACCGGGGATGGGCTGCAGGAGCTTGCCGTGGTCTCCCTGAAGGGCGTGCACATCCTGCAGCACAGCCTGATTCAGGCCTCAGAGCTGGTCTTGACCCGGCTTCGACATCAAGTGGAGCAGAGGAGACGTCGGCTACAGGGGTTGGAGGACGGGGCAGGTGCAGGGCCTGCTGAGAATGCAGCCTCTTAA	5.877380284	-0.544187112	-0.563713416	0.747440514	0.900654936	0.790434315
CCDS5833.1	BPGM	P07738	ATGTCCAAGTACAAACTTATTATGTTAAGACATGGAGAGGGTGCTTGGAATAAGGAGAACCGTTTTTGTAGCTGGGTGGATCAGAAACTCAACAGCGAAGGAATGGAGGAAGCTCGGAACTGTGGGAAGCAACTCAAAGCGTTAAACTTTGAGTTTGATCTTGTATTCACATCTGTCCTTAATCGGTCCATTCACACAGCCTGGCTGATCCTGGAAGAGCTAGGCCAGGAATGGGTGCCTGTGGAAAGCTCCTGGCGTCTAAATGAGCGTCACTATGGGGCCTTGATCGGTCTCAACAGGGAGCAGATGGCTTTGAATCATGGTGAAGAACAAGTGAGGCTCTGGAGAAGAAGCTACAATGTAACCCCGCCTCCCATTGAGGAGTCTCATCCTTACTACCAAGAAATCTACAACGACCGGAGGTATAAAGTATGCGATGTGCCCTTGGATCAACTGCCACGGTCGGAAAGCTTAAAGGATGTTCTGGAGAGACTCCTTCCCTATTGGAATGAAAGGATTGCTCCCGAAGTATTACGTGGCAAAACCATTCTGATATCTGCTCATGGAAATAGCAGTAGGGCACTCCTAAAACACCTGGAAGGTATCTCAGATGAAGACATCATCAACATTACTCTTCCTACTGGAGTCCCCATTCTTCTGGAATTGGATGAAAACCTGCGTGCTGTTGGGCCTCATCAGTTCCTGGGTGACCAAGAGGCGATCCAAGCAGCCATTAAGAAAGTAGAAGATCAAGGAAAAGTGAAACAAGCTAAAAAATAG	-3.184146916	-0.336144277	-0.481463266	0.056039172	0.937931034	0.790462601
CCDS7891.1	CAT	P04040	ATGGCTGACAGCCGGGATCCCGCCAGCGACCAGATGCAGCACTGGAAGGAGCAGCGGGCCGCGCAGAAAGCTGATGTCCTGACCACTGGAGCTGGTAACCCAGTAGGAGACAAACTTAATGTTATTACAGTAGGGCCCCGTGGGCCCCTTCTTGTTCAGGATGTGGTTTTCACTGATGAAATGGCTCATTTTGACCGAGAGAGAATTCCTGAGAGAGTTGTGCATGCTAAAGGAGCAGGGGCCTTTGGCTACTTTGAGGTCACACATGACATTACCAAATACTCCAAGGCAAAGGTATTTGAGCATATTGGAAAGAAGACTCCCATCGCAGTTCGGTTCTCCACTGTTGCTGGAGAATCGGGTTCAGCTGACACAGTTCGGGACCCTCGTGGGTTTGCAGTGAAATTTTACACAGAAGATGGTAACTGGGATCTCGTTGGAAATAACACCCCCATTTTCTTCATCAGGGATCCCATATTGTTTCCATCTTTTATCCACAGCCAAAAGAGAAATCCTCAGACACATCTGAAGGATCCGGACATGGTCTGGGACTTCTGGAGCCTACGTCCTGAGTCTCTGCATCAGGTTTCTTTCTTGTTCAGTGATCGGGGGATTCCAGATGGACATCGCCACATGAATGGATATGGATCACATACTTTCAAGCTGGTTAATGCAAATGGGGAGGCAGTTTATTGCAAATTCCATTATAAGACTGACCAGGGCATCAAAAACCTTTCTGTTGAAGATGCGGCGAGACTTTCCCAGGAAGATCCTGACTATGGCATCCGGGATCTTTTTAACGCCATTGCCACAGGAAAGTACCCCTCCTGGACTTTTTACATCCAGGTCATGACATTTAATCAGGCAGAAACTTTTCCATTTAATCCATTCGATCTCACCAAGGTTTGGCCTCACAAGGACTACCCTCTCATCCCAGTTGGTAAACTGGTCTTAAACCGGAATCCAGTTAATTACTTTGCTGAGGTTGAACAGATAGCCTTCGACCCAAGCAACATGCCACCTGGCATTGAGGCCAGTCCTGACAAAATGCTTCAGGGCCGCCTTTTTGCCTATCCTGACACTCACCGCCATCGCCTGGGACCCAATTATCTTCATATACCTGTGAACTGTCCCTACCGTGCTCGAGTGGCCAACTACCAGCGTGACGGCCCGATGTGCATGCAGGACAATCAGGGTGGTGCTCCAAATTACTACCCCAACAGCTTTGGTGCTCCGGAACAACAGCCTTCTGCCCTGGAGCACAGCATCCAATATTCTGGAGAAGTGCGGAGATTCAACACTGCCAATGATGATAACGTTACTCAGGTGCGGGCATTCTATGTGAACGTGCTGAATGAGGAACAGAGGAAACGTCTGTGTGAGAACATTGCCGGCCACCTGAAGGATGCACAAATTTTCATCCAGAAGAAAGCGGTCAAGAACTTCACTGAGGTCCACCCTGACTACGGGAGCCACATCCAGGCTCTTCTGGACAAGTACAATGCTGAGAAGCCTAAGAATGCGATTCACACCTTTGTGCAGTCCGGATCTCACTTGGCGGCAAGGGAGAAGGCAAATCTGTGA	-1.094850944	-1.145754271	-1.662076774	-0.327302791	0.913793103	0.790467877
CCDS45195.1	GABRG3	Q99928	ATGGCCCCGAAGCTGCTGCTCCTCCTCTGCCTGTTCTCGGGCTTGCACGCGCGGTCCAGAAAGGTGGAAGAGGATGAATATGAAGATTCATCATCAAACCAAAAGTGGGTCTTGGCTCCAAAATCCCAAGACACCGACGTGACTCTTATTCTCAACAAGTTGCTAAGAGAATATGATAAAAAGCTGAGGCCAGATATTGGAATAAAACCGACCGTAATTGACGTTGACATTTATGTTAACAGCATTGGTCCTGTGTCATCAATAAACATGGAATACCAAATTGACATATTTTTTGCTCAGACCTGGACAGATAGTCGCCTTCGATTCAACAGCACAATGAAAATTCTTACTCTGAACAGCAACATGGTGGGGTTAATCTGGATCCCAGACACCATCTTCCGCAATTCTAAAACCGCAGAGGCTCACTGGATCACCACACCCAATCAGCTCCTCCGGATTTGGAATGACGGGAAAATCCTTTACACTTTGAGGCTCACCATCAATGCTGAGTGCCAGCTGCAGCTGCACAACTTCCCCATGGACGAACACTCCTGCCCGCTGATTTTCTCCAGCTATGGCTATCCCAAAGAAGAAATGATTTATAGATGGAGAAAAAATTCAGTGGAGGCAGCTGACCAGAAATCATGGCGGCTTTATCAGTTTGACTTCATGGGCCTCAGAAACACCACAGAAATCGTGACAACGTCTGCAGGTGATTATGTTGTCATGACTATATATTTTGAATTGAGTAGAAGAATGGGATACTTCACCATTCAGACATACATTCCCTGTATACTGACTGTGGTTTTATCCTGGGTGTCATTTTGGATCAAAAAAGATGCTACGCCAGCAAGAACAGCATTAGGCATCACCACGGTGCTGACCATGACCACCCTGAGCACCATCGCCAGGAAGTCCTTGCCACGCGTGTCCTACGTGACCGCCATGGACCTTTTTGTGACCGTGTGCTTCCTGTTTGTCTTCGCCGCGCTGATGGAGTATGCCACCCTCAACTACTATTCCAGCTGTAGAAAACCAACCACCACGAAGAAGACAACATCGTTACTACATCCAGATTCCTCAAGATGGATTCCTGAGCGAATAAGCCTACAAGCCCCTTCCAACTATTCCCTCCTGGACATGAGGCCACCACCAACTGCGATGATCACTTTAAACAATTCCGTTTACTGGCAGGAATTTGAAGATACCTGTGTCTATGAGTGTCTGGATGGCAAAGACTGTCAGAGCTTCTTCTGCTGCTATGAAGAATGTAAATCAGGATCCTGGAGGAAAGGGCGTATTCACATAGACATCTTGGAGCTGGACTCGTACTCCCGGGTCTTTTTCCCCACGTCCTTCCTGCTCTTTAACCTGGTCTACTGGGTTGGATACCTGTATCTCTAA	0.097519181	2.01920421	1.346470074	0.533928906	0.904637544	0.790472235
CCDS53669.1	NDUFV1	P49821	ATGCTGGCAACACGGCGGCTGCTCGGCTGGTCGCTTCCCGCGCGGACAGCACCCAAGAAAACCTCATTTGGCTCGCTGAAGGATGAAGACCGGATTTTCACCAACCTGTACGGCCGCCATGACTGGAGGCTGAAAGGTTCCCTGAGTCGAGGTGACTGGTACAAGACAAAGGAGATCCTGCTGAAGGGGCCCGACTGGATCCTGGGCGAGATCAAGACATCGGGTTTGAGGGGCCGTGGAGGCGCTGGCTTCCCCACTGGCCTCAAGTGGAGCTTCATGAATAAGCCCTCAGATGGCAGGCCCAAGTATCTGGTGGTGAACGCAGACGAGGGGGAGCCGGGCACCTGCAAGGACCGGGAGATCTTACGCCATGATCCTCACAAGCTGCTGGAAGGCTGCCTGGTGGGGGGCCGGGCCATGGGCGCCCGCGCTGCCTATATCTACATCCGAGGGGAATTCTACAATGAGGCCTCCAATCTGCAGGTGGCCATCCGAGAGGCCTATGAGGCAGGTCTGATTGGCAAGAATGCTTGTGGCTCTGGCTATGATTTTGACGTGTTTGTGGTGCGCGGGGCTGGGGCCTACATCTGTGGAGAGGAGACAGCGCTCATCGAGTCCATTGAGGGCAAGCAGGGCAAGCCCCGCCTGAAGCCCCCCTTCCCCGCAGACGTGGGAGTGTTTGGCTGCCCCACAACTGTGGCCAACGTGGAGACAGTGGCAGTGTCCCCCACAATCTGCCGCCGTGGAGGTACCTGGTTTGCTGGCTTTGGCAGAGAACGCAACTCAGGCACCAAACTATTCAACATCTCTGGCCATGTCAACCACCCTTGCACTGTGGAGGAGGAGATGTCTGTGCCCTTGAAAGAACTGATTGAGAAGCATGCTGGGGGTGTCACGGGCGGCTGGGACAACCTCCTTGCTGTGATCCCTGGCGGCTCGTCTACCCCACTGATCCCCAAGTCTGTGTGTGAGACGGTGCTGATGGACTTCGATGCGCTGGTGCAGGCACAGACAGGCCTGGGCACAGCTGCGGTGATCGTCATGGACCGCTCGACGGACATCGTGAAAGCCATCGCCCGCCTCATTGAGTTCTATAAGCACGAGAGCTGTGGCCAGTGTACCCCATGCCGTGAGGGTGTGGACTGGATGAACAAGGTGATGGCACGTTTCGTGAGGGGGGATGCCCGGCCGGCCGAGATCGACTCCCTGTGGGAGATCAGCAAGCAGATAGAAGGCCATACGATTTGTGCTCTGGGTGACGGGGCCGCCTGGCCTGTGCAGGGTCTGATCCGCCACTTTCGGCCGGAGCTCGAGGAGCGGATGCAGCGGTTTGCCCAGCAGCATCAGGCCCGGCAGGCTGCCTCTTAG	4.826835109	-0.475014542	-2.696549101	0.692480923	0.947637735	0.790527769
CCDS32970.2	ATP13A1	Q9HD20	ATGGCGGCAGCGGCGGCGGTGGGCAACGCGGTGCCCTGCGGGGCCCGGCCTTGCGGGGTCCGGCCTGACGGGCAGCCCAAGCCCGGGCCGCAGCCGCGCGCGCTCCTTGCCGCCGGGCCGGCGCTCATAGCGAACGGTGACGAGCTGGTGGCTGCCGTGTGGCCGTACCGGCGGTTGGCGCTGTTGCGGCGCCTCACGGTGCTGCCATTCGCCGGGCTGCTTTACCCGGCCTGGTTGGGTGCCGCAGCCGCTGGCTGCTGGGGCTGGGGCAGCAGTTGGGTGCAGATCCCCGAAGCTGCGCTGCTCGTGCTTGCCACCATCTGCCTCGCGCACGCGCTCACTGTCCTCTCGGGGCATTGGTCTGTGCACGCGCATTGCGCGCTCACCTGCACCCCGGAGTACGACCCCAGCAAAGCGACCTTTGTGAAGGTGGTGCCAACCCCCAACAATGGCTCCACGGAGCTCGTGGCCCTGCACCGCAATGAGGGCGAAGACGGGCTTGAGGTGCTGTCCTTCGAATTCCAGAAGATCAAGTATTCCTACGATGCCCTGGAGAAGAAGCAGTTTCTCCCCGTGGCCTTTCCTGTGGGAAACGCCTTCTCATACTATCAGAGCAACAGAGGCTTCCAGGAAGACTCAGAGATCCGAGCAGCTGAGAAGAAATTTGGGAGCAACAAGGCCGAGATGGTGGTGCCTGACTTCTCGGAGCTTTTCAAGGAGAGAGCCACAGCCCCCTTCTTTGTATTTCAGGTGTTCTGTGTGGGGCTCTGGTGCCTGGATGAGTACTGGTACTACAGCGTCTTTACGCTATCCATGCTGGTGGCGTTCGAGGCCTCGCTGGTGCAGCAGCAGATGCGGAACATGTCGGAGATCCGGAAGATGGGCAACAAGCCCCACATGATCCAGGTCTACCGAAGCCGCAAGTGGAGGCCCATTGCCAGTGATGAGATCGTACCAGGGGACATCGTCTCCATCGGCCGCTCCCCACAGGAGAACCTGGTGCCATGTGACGTGCTTCTGCTGCGAGGCCGCTGCATCGTAGACGAGGCCATGCTCACGGGGGAGTCCGTGCCACAGATGAAGGAGCCCATCGAAGACCTCAGCCCAGACCGGGTGCTGGACCTCCAGGCTGATTCCCGGCTGCACGTCATCTTCGGGGGCACCAAGGTGGTGCAGCACATCCCCCCACAGAAAGCCACCACGGGCCTGAAGCCGGTTGACAGCGGGTGCGTGGCCTACGTCCTGCGGACCGGATTCAACACATCCCAGGGCAAGCTGCTGCGCACCATCCTCTTCGGGGTCAAGAGGGTGACTGCGAACAACCTGGAGACCTTCATCTTCATCCTCTTCCTCCTGGTGTTTGCCATCGCTGCAGCTGCCTATGTATGGATTGAAGGTACCAAGGACCCCAGCCGGAACCGCTACAAGCTGTTTCTGGAGTGCACCCTGATCCTCACCTCGGTCGTGCCTCCTGAGCTGCCCATCGAGCTGTCCCTGGCCGTCAACACCTCCCTCATCGCCCTGGCCAAGCTCTACATGTACTGCACAGAGCCCTTCCGGATCCCCTTTGCTGGCAAGGTCGAGGTGTGCTGCTTTGACAAGACGGGGACGTTGACCAGTGACAGCCTGGTGGTGCGCGGTGTGGCCGGGCTGAGAGACGGGAAGGAGGTGACCCCAGTGTCCAGCATCCCTGTAGAAACACACCGGGCCCTGGCCTCGTGCCACTCGCTCATGCAGCTGGACGACGGCACCCTCGTGGGTGACCCTCTAGAGAAGGCCATGCTGACGGCCGTGGACTGGACGCTGACCAAAGATGAGAAAGTATTCCCCCGAAGTATTAAAACTCAGGGGCTGAAAATTCACCAGCGCTTTCATTTTGCCAGTGCCCTGAAGCGAATGTCCGTGCTTGCCTCGTATGAGAAGCTGGGCTCCACCGACCTCTGCTACATCGCGGCCGTGAAGGGGGCCCCCGAAACTCTGCACTCCATGTTCTCCCAGTGCCCGCCCGACTACCACCACATCCACACCGAGATCTCCCGGGAAGGAGCCCGCGTCCTGGCGCTGGGGTACAAGGAGCTGGGACACCTCACTCACCAGCAGGCCCGGGAGGTCAAGCGGGAGGCCCTGGAGTGCAGCCTCAAGTTCGTCGGCTTCATTGTGGTCTCCTGCCCGCTCAAGGCTGACTCCAAGGCCGTGATCCGGGAGATCCAGAATGCGTCCCACCGGGTGGTCATGATCACGGGAGACAACCCGCTCACTGCATGCCACGTGGCCCAGGAGCTGCACTTCATTGAAAAGGCCCACACGCTGATCCTGCAGCCTCCCTCCGAGAAAGGCCGGCAGTGCGAGTGGCGCTCCATTGACGGCAGCATCGTGCTGCCCCTGGCCCGGGGCTCCCCAAAGGCACTGGCCCTGGAGTACGCACTGTGCCTCACAGGCGACGGCTTGGCCCACCTGCAGGCCACCGACCCCCAGCAGCTGCTCCGCCTCATCCCCCATGTGCAGGTGTTCGCCCGTGTGGCTCCCAAGCAGAAGGAGTTTGTCATCACCAGCCTGAAGGAGCTGGGCTACGTGACCCTCATGTGTGGGGATGGCACCAACGACGTGGGCGCCCTGAAGCATGCTGACGTGGGTGTGGCGCTCTTGGCCAATGCCCCTGAGCGGGTTGTCGAGCGGCGACGGCGGCCCCGGGACAGCCCAACCCTGAGCAACAGTGGCATCAGAGCCACCTCCAGGACAGCCAAGCAGCGGTCGGGGCTCCCTCCCTCCGAGGAGCAGCCAACCTCCCAGAGGGACCGCCTGAGCCAGGTGCTGCGAGACCTCGAGGACGAGAGTACGCCCATTGTGAAACTGGGGGATGCCAGCATCGCAGCACCCTTCACCTCCAAGCTCTCATCCATCCAGTGCATCTGCCACGTGATCAAGCAGGGCCGCTGCACGCTGGTGACCACGCTACAGATGTTCAAGATCCTGGCGCTCAATGCCCTCATCCTGGCCTACAGCCAGAGCGTCCTCTACCTGGAGGGAGTCAAGTTCAGTGACTTCCAGGCCACCCTACAGGGGCTGCTGCTGGCCGGCTGCTTCCTCTTCATCTCCCGTTCCAAGCCCCTCAAGACCCTCTCCCGAGAACGGCCCCTGCCCAACATCTTCAACCTGTACACCATCCTCACCGTCATGCTCCAGTTCTTTGTGCACTTCCTGAGCCTTGTCTACCTGTACCGTGAGGCCCAGGCCCGGAGCCCCGAGAAGCAGGAGCAGTTCGTGGACTTGTACAAGGAGTTTGAGCCAAGCCTGGTCAACAGCACCGTCTACATCATGGCCATGGCCATGCAGATGGCCACCTTCGCCATCAATTACAAAGGCCCGCCCTTCATGGAGAGCCTGCCCGAGAACAAGCCCCTGGTGTGGAGTCTGGCAGTTTCACTCCTGGCCATCATTGGCCTGCTCCTCGGCTCCTCGCCCGACTTCAACAGCCAGTTTGGCCTCGTGGACATCCCTGTGGAGTTCAAGCTGGTCATTGCCCAGGTCCTGCTCCTGGACTTCTGCCTGGCGCTCCTGGCCGACCGCGTCCTGCAGTTCTTCCTGGGGACCCCGAAGCTGAAAGTGCCTTCCTGA	8.47639246	0.576807346	-0.020247864	-0.447214834	0.929402344	0.790551756
CCDS13164.1	SYNDIG1	Q9H7V2	ATGGATGGCATCATTGAACAGAAGAGCATGCTGGTGCACAGTAAAATCAGTGATGCTGGCAAGAGGAATGGTTTAATTAACACCAGAAACTTGATGGCCGAGAGCAGAGATGGTCTGGTGTCTGTTTACCCAGCGCCCCAGTACCAGAGCCACCGGGTGGGGGCCAGCACAGTGCCGGCCAGCCTGGACAGCAGCAGGAGTGAGCCGATGCAGCAGCTGCTGGACCCCAACACCCTGCAGCAGTCAGTGGAGTCCCGCTACCGGCCCAACATCATCCTCTATTCAGAGGGCGTGCTGCGCTCCTGGGGGGACGGTGTGGCCGCCGACTGCTGCGAGACCACCTTCATCGAGGACCGGTCGCCCACCAAAGACAGCCTCGAGTACCCGGATGGGAAGTTCATTGACCTCTCAGCTGATGACATAAAAATCCACACCCTGTCCTACGATGTGGAGGAGGAGGAGGAGTTCCAGGAGCTGGAGAGCGACTACTCAAGCGACACAGAGAGTGAGGACAATTTCCTCATGATGCCCCCGCGGGACCACCTGGGCCTCAGTGTCTTCTCCATGCTCTGCTGCTTCTGGCCTCTGGGCATCGCAGCCTTCTACTTGTCCCATGAGACCAACAAAGCCGTGGCCAAGGGGGACTTGCACCAGGCCAGCACCAGCTCCCGGCGGGCCCTATTCCTGGCAGTGCTGTCCATCACCATTGGGACTGGCGTCTATGTGGGCGTGGCCGTGGCCCTCATCGCCTACCTCTCCAAGAACAACCACCTGTGA	7.710324205	0.272721967	0.8506309	-0.993046379	0.901061776	0.790652381
CCDS56020.1	DHRS7C	A6NNS2	ATGGGAGTCATGGCCATGCTGATGCTCCCCCTGCTGCTGCTGGGAATCAGCGGCCTCCTCTTCATTTACCAAGAGGTGTCCAGGCTGTGGTCAAAGTCAGCTGTGCAGAACAAAGTGGTGGTGATCACCGATGCCATCTCAGGACTGGGCAAGGAGTGTGCTCGGGTGTTCCACACAGGTGGGGCAAGGCTGGTGCTGTGTGGAAAGAACTGGGAGAGGCTAGAGAACCTATATGATGCCTTGATCAGCGTGGCTGACCCCAGCAAGCAGACATTCACCCCAAAGCTGGTCCTGTTGGACCTCTCAGACATCAGCTGTGTCCCAGATGTGGCAAAAGAAGTCCTGGATTGCTATGGCTGTGTGGACATCCTCATCAACAATGCCAGTGTGAAGGTGAAGGGGCCTGCCCATAAGATTTCTCTGGAGCTCGACAAAAAGATCATGGATGCCAATTACTTTGGCCCCATCACATTGACGAAAGCCCTGCTTCCCAACATGATCTCCCGGAGAACAGGCCAAATCGTGTTAGTGAATAATATCCAAGGGAAGTTTGGAATCCCGTTCCGTACGACTTACGCTGCCTCCAAGCACGCAGCCCTGGGCTTCTTTGACTGCCTCCGAGCCGAAGTGGAGGAATACGATGTTGTCATCAGCACCGTGAGCCCGACTTTCATCCGGTCGTACCACGTGTATCCAGAGCAAGGAAACTGGGAAGCTTCCATTTGGAAATTCTTTTTCAGGAAGCTGACCTACGGCGTGCACCCAGTAGAGGTGGCGGAGGAGGTGATGCGCACCGTGCGGAGGAAGAAGCAAGAGGTGTTTATGGCCAACCCCATCCCCAAGGCCGCCGTGTACGTCCGCACCTTCTTCCCGGAGTTCTTTTTCGCCGTGGTGGCCTGTGGGGTGAAGGAGAAGCTCAATGTCCCGGAGGAGGGGTAA	3.690906235	0.520221989	1.815081947	1.607985566	0.9204641	0.790687068
CCDS43452.1	COL11A2	P13942	ATGGAGCGGTGCAGCCGCTGCCATCGCCTCCTCCTCCTCCTACCTCTGGTGCTGGGGCTGAGCGCGGCCCCAGGCTGGGCAGGTGCACCCCCTGTGGATGTGCTCCGGGCCCTGAGGTTCCCCTCCCTCCCTGATGGTGTCCGGAGAGCGAAAGGCATCTGTCCAGCTGATGTGGCCTACCGAGTGGCACGACCTGCCCAGCTCAGTGCACCCACTCGCCAGCTTTTCCCAGGAGGATTTCCCAAAGATTTCTCTCTGCTGACTGTTGTCCGGACCCGCCCTGGTCTCCAAGCTCCCCTCCTGACTCTCTACAGTGCCCAGGGTGTCCGACAGCTGGGCCTGGAGCTGGGCCGACCTGTCCGCTTCCTGTATGAAGACCAGACTGGGCGGCCTCAACCTCCCTCTCAGCCAGTCTTCCGAGGCCTCAGCCTAGCAGATGGCAAGTGGCACCGTGTGGCTGTGGCTGTGAAGGGCCAGTCTGTCACCCTCATTGTTGACTGCAAGAAGCGAGTCACCCGGCCTCTCCCCCGAAGTGCTCGTCCAGTATTGGACACCCATGGAGTGATCATCTTTGGTGCCCGTATTCTGGATGAAGAAGTCTTTGAGGGTGATGTCCAGGAGCTGGCCATTGTCCCAGGGGTCCAGGCAGCCTATGAATCATGTGAACAGAAGGAGCTGGAATGCGAGGGGGGCCAGAGGGAAAGACCCCAAAACCAACAGCCTCACAGAGCCCAGAGATCTCCACAGCAGCAACCATCAAGACTTCACAGGCCACAAAATCAGGAACCCCAGAGCCAGGACCCCACCCCAGGTGAAGAGGAAGAAATCCTGGAGTCGAGCCTCTTGCCACCCCTTGAGGAGGCTGCCCATGGACCCCGAGGGCTGAAGGGAGAGAAAGGAGAGCCTGCAGTGTTGGAACCTGGTATGCTCGTGGAGGGGCCCCCTGGCCCAGAAGGCCCTGCGGGATTGATTGGTCCCCCTGGCATCCAGGGGAACCCAGGCCCAGTTGGAGACCCTGGAGAGAGGGGCCCCCCTGGCCGAGCAGGGCTCCCTGGATCAGATGGGGCTCCTGGTCCTCCTGGCACATCTCTCATGCTCCCATTCCGGTTTGGCAGTGGTGGGGGTGACAAGGGCCCTGTGGTGGCGGCCCAGGAGGCTCAGGCCCAGGCGATCCTGCAGCAGGCGAGGCTGGCGCTCCGTGGACCCCCTGGCCCCATGGGATACACAGGGCGCCCTGGACCCTTGGGCCAACCTGGGAGCCCTGGCCTGAAAGGAGAGTCTGGAGACTTAGGACCTCAGGGCCCCAGAGGACCTCAGGGCCTCACAGGCCCTCCTGGCAAGGCTGGGCGAAGGGGCCGGGCAGGTGCTGATGGAGCCCGAGGGATGCCTGGAGATCCTGGAGTGAAGGGTGACCGAGGTTTTGATGGACTCCCAGGGCTCCCTGGAGAGAAGGGCCATAGGGGTGATACTGGTGCCCAGGGCCTTCCTGGTCCCCCTGGTGAGGATGGAGAGAGGGGAGATGACGGGGAGATTGGGCCTCGAGGGCTGCCTGGAGAGTCGGGACCTCGAGGTCTCCTTGGCCCCAAAGGCCCACCTGGTATTCCTGGACCCCCTGGCGTCCGAGGCATGGATGGTCCCCAGGGCCCCAAAGGGAGCTTGGGACCCCAGGGAGAGCCAGGACCTCCTGGACAACAGGGCACCCCTGGGACCCAGGGTCTTCCCGGGCCCCAGGGTGCCATCGGCCCTCATGGAGAGAAGGGTCCTCAAGGGAAGCCAGGGCTCCCCGGCATGCCTGGCTCAGACGGACCCCCGGGTCACCCAGGGAAGGAAGGTCCCCCTGGAACCAAAGGAAACCAGGGTCCCTCTGGACCTCAGGGACCTCTAGGATACCCAGGACCTCGAGGGGTCAAGGGTGTGGACGGAATTCGGGGTCTGAAGGGTCATAAGGGTGAGAAGGGTGAGGATGGCTTTCCTGGGTTCAAAGGTGACATAGGCGTGAAAGGTGACAGGGGCGAAGTTGGAGTCCCTGGTTCCAGGGGAGAGGATGGTCCTGAGGGGCCAAAGGGACGCACTGGACCGACTGGAGACCCTGGGCCCCCAGGGCTCATGGGCGAGAAGGGCAAGCTGGGTGTTCCTGGTCTGCCTGGCTATCCTGGACGTCAGGGACCCAAGGGGTCCCTAGGATTTCCTGGCTTTCCTGGTGCCAGTGGAGAGAAGGGAGCCCGGGGCCTGTCGGGGAAGTCAGGGCCTCGGGGAGAACGGGGCCCCACGGGTCCACGGGGTCAGCGGGGACCCCGAGGTGCCACTGGGAAGTCTGGAGCTAAGGGAACATCTGGTGGTGATGGCCCCCATGGGCCCCCTGGAGAGAGGGGCCTCCCTGGACCTCAGGGTCCCAACGGGTTTCCTGGACCGAAAGGACCCCCGGGCCCCCCTGGGAAGGATGGGCTGCCGGGACACCCAGGCCAAAGAGGAGAAGTGGGTTTCCAAGGGAAGACCGGCCCCCCTGGTCCTCCAGGAGTGGTGGGACCTCAGGGAGCAGCAGGAGAAACCGGCCCTATGGGGGAGAGAGGTCACCCAGGCCCCCCGGGGCCCCCTGGAGAGCAGGGACTACCTGGGACAGCTGGAAAAGAAGGAACAAAGGGTGACCCTGGTCCCCCTGGGGCCCCAGGGAAGGATGGTCCTGCTGGTCTGAGGGGATTCCCAGGAGAGAGAGGCCTCCCAGGCACTGCTGGTGGACCTGGTTTGAAGGGGAATGAAGGTCCGTCTGGCCCCCCTGGCCCTGCAGGCTCCCCTGGGGAACGAGGTGCAGCAGGATCAGGGGGACCCATTGGTCCGCCAGGGCGCCCAGGCCCGCAGGGTCCCCCTGGAGCAGCAGGAGAGAAAGGTGTCCCAGGTGAGAAGGGCCCCATTGGCCCGACTGGCCGAGATGGAGTGCAGGGTCCTGTGGGGCTTCCTGGTCCTGCTGGGCCTCCAGGTGTGGCTGGAGAGGATGGAGACAAGGGTGAGGTGGGGGACCCCGGACAGAAGGGCACCAAAGGGAACAAGGGTGAACATGGCCCTCCTGGACCCCCTGGACCCATTGGTCCTGTGGGGCAGCCTGGAGCAGCGGGAGCAGATGGGGAGCCCGGAGCTCGGGGACCCCAGGGACACTTTGGAGCCAAAGGTGATGAAGGAACAAGAGGATTCAATGGGCCCCCAGGACCCATTGGCCTACAGGGTTTGCCAGGCCCCTCTGGGGAGAAGGGAGAAACAGGAGATGTGGGTCCTATGGGACCACCTGGCCCCCCAGGACCTCGAGGTCCAGCTGGACCCAATGGCGCTGATGGCCCACAAGGTCCCCCAGGAGGTGTTGGGAACCTGGGTCCCCCTGGAGAGAAGGGGGAACCAGGAGAGTCAGGATCTCCAGGGATCCAGGGCGAGCCAGGTGTCAAGGGTCCACGCGGGGAACGTGGAGAGAAAGGAGAGTCGGGGCAGCCAGGAGAGCCAGGGCCACCAGGGCCTAAAGGCCCCACAGGCGATGATGGCCCCAAAGGGAACCCTGGTCCTGTTGGTTTTCCTGGTGACCCTGGCCCCCCTGGAGAAGGTGGCCCTCGGGGCCAGGATGGTGCTAAGGGTGACCGAGGCGAGGATGGTGAGCCAGGACAGCCTGGATCCCCTGGTCCCACCGGGGAGAATGGACCCCCAGGGCCACTTGGAAAGCGAGGTCCTGCTGGCTCGCCTGGTTCCGAGGGGCGACAAGGAGGGAAGGGAGCCAAGGGAGATCCTGGCGCTATAGGTGCCCCGGGGAAGACAGGCCCGGTGGGTCCTGCAGGCCCAGCAGGGAAACCTGGCCCTGATGGTCTGAGGGGGCTCCCAGGCTCAGTGGGTCAGCAAGGCCGACCTGGAGCTACAGGCCAGGCTGGGCCCCCAGGTCCTGTGGGACCCCCAGGGCTGCCTGGTCTCCGGGGCGATGCTGGAGCCAAGGGAGAGAAGGGCCACCCAGGTCTCATTGGACTGATTGGGCCCCCGGGTGAGCAGGGAGAGAAGGGAGATCGGGGACTTCCTGGGCCTCAGGGCTCCCCTGGGCAGAAGGGTGAGATGGGTATCCCAGGAGCATCCGGCCCCATTGGTCCTGGAGGTCCCCCCGGCCTCCCCGGACCTGCTGGCCCCAAAGGAGCCAAAGGAGCCACAGGCCCAGGCGGACCCAAGGGAGAGAAGGGTGTGCAGGGCCCTCCAGGACACCCGGGTCCCCCAGGCGAGGTGATCCAGCCACTGCCCATTCAGATGCCCAAGAAGACTCGGCGCTCGGTGGATGGAAGCCGTCTGATGCAGGAAGATGAGGCCATACCGACCGGGGGAGCCCCCGGCAGTCCTGGGGGGCTGGAGGAGATCTTTGGCTCACTCGACTCCCTGCGGGAGGAGATCGAGCAGATGAGGCGGCCAACAGGGACCCAGGACAGCCCTGCTCGCACCTGCCAGGACCTGAAGCTGTGCCACCCAGAGCTTCCCGATGGAGAGTACTGGGTCGACCCCAACCAGGGCTGTGCTCGGGATGCCTTCCGAGTTTTCTGCAACTTCACAGCAGGGGGTGAGACCTGTGTGACGCCTAGGGATGACGTCACGCAGTTCTCTTACGTGGACTCAGAGGGCTCCCCAGTGGGTGTGGTCCAGCTCACCTTCCTGCGGCTGCTCAGCGTCTCAGCCCACCAGGACGTCTCCTACCCCTGCTCTGGAGCAGCCCGTGACGGTCCCCTGAGACTCCGTGGGGCCAATGAGGATGAGCTGAGCCCGGAGACTAGCCCCTATGTCAAAGAATTCAGAGATGGCTGCCAGACACAGCAAGGCCGGACGGTGCTGGAGGTGCGAACGCCTGTGCTGGAGCAGCTGCCAGTGCTGGATGCCTCCTTCTCAGACCTGGGAGCCCCACCGAGGCGGGGAGGGGTGCTGCTGGGGCCTGTCTGCTTCATGGGATAG	1.356704171	-1.451645719	-0.096892097	-1.064683192	0.937700095	0.790712865
CCDS6968.1	SURF4	O15260	ATGGGCCAGAACGACCTGATGGGCACGGCCGAGGACTTCGCCGACCAGTTCCTCCGTGTCACAAAGCAGTACCTGCCCCACGTGGCGCGCCTCTGTCTGATCAGCACCTTCCTGGAGGACGGCATCCGTATGTGGTTCCAGTGGAGCGAGCAGCGCGACTACATCGACACCACCTGGAACTGCGGCTACCTGCTGGCCTCGTCCTTCGTCTTCCTCAACTTGCTGGGACAGCTGACTGGCTGCGTCCTGGTGTTGAGCAGGAACTTCGTGCAGTACGCCTGCTTCGGGCTCTTTGGAATCATAGCTCTGCAGACGATTGCCTACAGCATTTTATGGGACTTGAAGTTTTTGATGAGGAACCTGGCCCTGGGAGGAGGCCTGTTGCTGCTCCTAGCAGAATCCCGTTCTGAAGGGAAGAGCATGTTTGCGGGCGTCCCCACCATGCGTGAGAGCTCCCCCAAACAGTACATGCAGCTCGGAGGCAGGGTCTTGCTGGTTCTGATGTTCATGACCCTCCTTCACTTTGACGCCAGCTTCTTTTCTATTGTCCAGAACATCGTGGGCACAGCTCTGATGATTTTAGTGGCCATTGGTTTTAAAACCAAGCTGGCTGCTTTGACTCTTGTTGTGTGGCTCTTTGCCATCAACGTATATTTCAACGCCTTCTGGACCATTCCAGTCTACAAGCCCATGCATGACTTCCTGAAATACGACTTCTTCCAGACCATGTCGGTGATTGGGGGCTTGCTCCTGGTGGTGGCCCTGGGCCCTGGGGGTGTCTCCATGGATGAGAAGAAGAAGGAGTGGTAA	6.089417586	-1.121038277	-0.319249768	-0.783027664	0.926256614	0.790716088
CCDS7354.1	POLR3A	O14802	ATGGTGAAGGAGCAGTTCCGGGAGACGGATGTGGCCAAGAAAATAAGCCACATCTGTTTTGGAATGAAGTCACCTGAGGAGATGCGCCAGCAGGCGCACATCCAAGTTGTGAGTAAGAACCTGTACAGCCAGGACAACCAACATGCCCCCTTGCTATATGGGGTGCTCGACCATAGGATGGGTACGAGTGAGAAGGATCGTCCATGTGAAACCTGTGGGAAAAACTTGGCTGACTGTCTAGGCCACTATGGGTATATCGACCTGGAGTTGCCGTGTTTTCATGTAGGGTACTTCAGAGCAGTCATAGGCATCTTACAGATGATCTGCAAAACCTGCTGCCACATCATGCTGTCCCAAGAGGAGAAGAAGCAGTTTCTGGACTATCTAAAGAGGCCCGGCCTGACCTACCTTCAGAAGCGAGGACTGAAAAAGAAAATCTCTGACAAGTGCCGGAAGAAAAACATCTGCCATCACTGTGGCGCTTTTAATGGTACCGTAAAGAAGTGTGGACTGCTGAAAATAATTCATGAGAAATACAAGACCAACAAAAAAGTGGTGGATCCCATTGTATCAAATTTCCTTCAGTCTTTTGAAACAGCCATTGAACATAATAAAGAAGTGGAGCCTCTGCTGGGAAGGGCACAGGAAAACTTGAATCCCTTAGTAGTTCTGAATTTATTTAAACGAATCCCAGCTGAAGATGTTCCTCTACTTCTGATGAACCCAGAAGCCGGAAAGCCGTCTGATTTGATTCTCACACGACTTTTGGTGCCTCCTTTGTGTATCAGACCCTCCGTTGTGAGTGATTTGAAGTCTGGCACCAATGAAGATGATCTGACAATGAAACTGACAGAAATCATTTTCCTAAACGATGTTATTAAAAAGCATCGGATCTCAGGAGCCAAGACCCAGATGATCATGGAGGACTGGGATTTCCTGCAGCTGCAGTGTGCCCTCTACATTAACAGTGAGCTCTCGGGCATTCCCCTCAACATGGCACCCAAGAAGTGGACCAGAGGCTTCGTCCAACGCCTGAAGGGAAAACAGGGTCGATTTAGAGGAAATCTCTCAGGAAAGAGAGTGGATTTTTCTGGCAGAACAGTCATCTCGCCCGACCCCAACCTCCGGATTGATGAGGTAGCTGTGCCAGTTCATGTGGCCAAAATTCTAACTTTTCCTGAGAAGGTAAACAAAGCAAACATCAATTTCTTGAGGAAACTGGTTCAAAACGGCCCTGAGGTTCACCCAGGAGCAAACTTCATTCAGCAGAGACATACGCAGATGAAAAGGTTTTTGAAATACGGAAATCGAGAAAAGATGGCTCAAGAGCTCAAGTATGGTGACATCGTAGAGAGACACCTCATCGATGGAGATGTGGTGCTGTTCAATCGGCAGCCCTCGCTGCACAAATTGAGCATTATGGCTCATCTGGCCAGGGTCAAGCCCCACCGGACCTTCAGATTTAATGAGTGTGTCTGTACACCCTATAATGCTGACTTTGATGGTGATGAAATGAACCTTCATCTTCCTCAAACAGAAGAAGCTAAAGCAGAGGCCCTTGTTCTGATGGGGACTAAAGCAAATCTTGTAACCCCGAGGAATGGGGAACCGCTGATTGCTGCTATTCAGGATTTTCTAACAGGTGCCTATCTCCTCACTCTCAAGGACACTTTCTTTGATCGAGCCAAGGCTTGCCAAATCATTGCTTCAATACTGGTTGGCAAGGATGAGAAAATTAAAGTTCGCCTCCCACCGCCTACAATCCTAAAGCCTGTCACCCTGTGGACGGGAAAGCAGATCTTCAGTGTCATCCTCAGGCCTAGCGATGACAATCCAGTGAGGGCCAACCTGCGAACCAAGGGCAAGCAGTACTGTGGCAAAGGGGAAGATCTCTGTGCCAATGATTCCTATGTTACAATCCAGAACAGTGAGTTGATGAGTGGCAGCATGGACAAAGGAACCCTAGGGTCAGGATCCAAGAACAATATTTTTTACATTTTGCTGCGAGACTGGGGACAGAATGAAGCTGCAGATGCCATGTCACGGCTCGCCAGGCTGGCTCCTGTCTACCTGTCTAACCGTGGTTTCTCAATTGGGATCGGTGATGTCACACCTGGCCAAGGACTGCTGAAGGCCAAGTATGAGTTGCTGAATGCCGGCTACAAGAAATGTGATGAGTACATCGAAGCCCTGAACACGGGCAAGCTGCAGCAGCAGCCTGGCTGCACTGCTGAGGAGACCCTGGAGGCACTGATCCTGAAGGAGCTGTCTGTGATCCGTGACCACGCTGGCAGTGCCTGCCTCCGGGAGCTGGACAAGAGCAACAGCCCCCTCACCATGGCTCTGTGCGGCTCCAAAGGTTCCTTCATTAACATATCACAGATGATTGCCTGTGTGGGACAGCAGGCCATCAGTGGCTCTCGAGTGCCAGACGGCTTTGAAAACAGGTCCTTGCCTCATTTTGAAAAACACTCAAAGCTCCCAGCTGCCAAAGGCTTTGTGGCTAATAGCTTTTATTCCGGTTTGACACCAACTGAGTTTTTCTTCCACACAATGGCCGGCCGGGAAGGTCTAGTCGACACGGCTGTAAAGACAGCTGAAACGGGATACATGCAGCGAAGGCTTGTCAAATCTCTTGAAGATCTTTGCTCCCAGTATGATCTGACAGTCCGAAGCTCTACTGGCGATATTATCCAGTTCATTTATGGAGGAGATGGCTTAGATCCTGCAGCTATGGAGGGAAAAGATGAACCTTTGGAGTTTAAAAGGGTTCTGGACAACATCAAAGCAGTCTTCCCGTGTCCCAGTGAGCCTGCTCTCAGCAAAAACGAGCTGATCCTGACCACAGAGTCCATCATGAAGAAGAGTGAGTTCCTCTGCTGCCAGGACAGCTTCCTGCAGGAAATAAAAAAATTCATTAAGGGGGTCTCTGAGAAGATCAAGAAAACCAGAGATAAATATGGCATCAATGATAACGGCACAACAGAGCCCCGTGTGCTGTACCAGCTGGACCGCATCACCCCCACCCAAGTAGAAAAGTTTCTGGAGACCTGTAGGGACAAGTACATGAGGGCACAGATGGAGCCAGGTTCTGCAGTGGGTGCTCTGTGTGCCCAGAGCATTGGTGAGCCAGGCACCCAGATGACCCTGAAGACTTTCCACTTTGCAGGTGTGGCCTCCATGAACATCACCCTGGGCGTGCCCCGGATTAAAGAGATCATCAACGCTTCCAAGGCCATCAGCACTCCAATTATCACAGCACAGCTAGACAAGGATGACGACGCGGATTATGCTCGCCTCGTGAAAGGGAGAATTGAGAAAACCCTCTTGGGAGAGATTTCCGAGTATATTGAAGAAGTGTTTCTTCCTGATGACTGCTTTATTCTCGTCAAGCTCTCCCTGGAACGGATTAGGCTTCTGAGACTGGAAGTGAACGCTGAGACAGTGAGATATTCCATCTGCACATCCAAGCTCCGTGTGAAGCCCGGTGATGTGGCTGTTCATGGTGAGGCTGTGGTGTGTGTCACCCCCAGAGAGAACAGCAAGAGCTCCATGTACTACGTGCTGCAGTTCCTGAAAGAGGATCTCCCCAAGGTGGTGGTGCAGGGCATTCCAGAGGTGTCCAGAGCTGTCATCCACATTGACGAGCAGAGTGGAAAGGAGAAGTACAAGCTTCTGGTGGAAGGTGATAACCTGCGGGCAGTCATGGCCACACACGGTGTGAAGGGCACCCGAACCACCTCCAATAACACCTATGAGGTGGAGAAAACTCTGGGCATCGAGGCCGCCCGGACAACGATCATCAATGAAATCCAGTACACCATGGTGAACCACGGCATGAGCATCGACAGGAGGCACGTGATGCTGCTCTCCGACCTCATGACCTACAAGGGTGAAGTCCTGGGCATCACTAGGTTTGGCCTGGCCAAGATGAAGGAGAGTGTGCTGATGCTGGCCTCCTTTGAGAAGACGGCTGACCATCTCTTTGACGCTGCCTACTTCGGGCAGAAGGACTCTGTGTGTGGGGTGTCTGAGTGCATCATCATGGGAATCCCAATGAACATTGGAACCGGGCTCTTCAAGCTGCTTCACAAGGCTGACAGGGACCCGAACCCTCCCAAGAGGCCCCTGATCTTCGACACAAATGAATTCCACATCCCCCTTGTCACATAG	0.623018838	-1.12349985	0.557242624	0.533001182	0.957460522	0.790723343
CCDS54235.1	BORCS8	Q96FH0	ATGGAGGAGCCGGAGATGCAGCTCAAGGGGAAGAAAGTCACGGACAAGTTCACTGAGAGCGTCTACGTCCTGGCCAACGAGCCATCCGTGGCCCTGTACCGGCTGCAGGAGCATGTGCGTCGCTCCCTCCCCGAGCTGGCCCAGCACAAGGCAGACATGCAGCGTTGGGAGGAGCAGAGCCAGGGAGCCATCTACACTGTGGAGTACGCCTGCAGCGCCGTGAAGAACCTGGTGGACAGCAGCGTCTACTTCCGCAGCGTGGAGGGTCTGCTCAAACAGGCCATCAGCATCCGGGACCATATGAATGCCAGTGCCCAGGGCCACAGGTAG	8.581225999	-0.268410877	-0.782360143	-1.788481652	0.952507837	0.790757972
CCDS5315.1	TBP	P20226	ATGGATCAGAACAACAGCCTGCCACCTTACGCTCAGGGCTTGGCCTCCCCTCAGGGTGCCATGACTCCCGGAATCCCTATCTTTAGTCCAATGATGCCTTATGGCACTGGACTGACCCCACAGCCTATTCAGAACACCAATAGTCTGTCTATTTTGGAAGAGCAACAAAGGCAGCAGCAGCAACAACAACAGCAGCAGCAGCAGCAGCAGCAGCAACAGCAACAGCAGCAGCAGCAGCAGCAGCAGCAGCAGCAGCAGCAGCAGCAGCAGCAGCAGCAGCAACAGGCAGTGGCAGCTGCAGCCGTTCAGCAGTCAACGTCCCAGCAGGCAACACAGGGAACCTCAGGCCAGGCACCACAGCTCTTCCACTCACAGACTCTCACAACTGCACCCTTGCCGGGCACCACTCCACTGTATCCCTCCCCCATGACTCCCATGACCCCCATCACTCCTGCCACGCCAGCTTCGGAGAGTTCTGGGATTGTACCGCAGCTGCAAAATATTGTATCCACAGTGAATCTTGGTTGTAAACTTGACCTAAAGACCATTGCACTTCGTGCCCGAAACGCCGAATATAATCCCAAGCGGTTTGCTGCGGTAATCATGAGGATAAGAGAGCCACGAACCACGGCACTGATTTTCAGTTCTGGGAAAATGGTGTGCACAGGAGCCAAGAGTGAAGAACAGTCCAGACTGGCAGCAAGAAAATATGCTAGAGTTGTACAGAAGTTGGGTTTTCCAGCTAAGTTCTTGGACTTCAAGATTCAGAATATGGTGGGGAGCTGTGATGTGAAGTTTCCTATAAGGTTAGAAGGCCTTGTGCTCACCCACCAACAATTTAGTAGTTATGAGCCAGAGTTATTTCCTGGTTTAATCTACAGAATGATCAAACCCAGAATTGTTCTCCTTATTTTTGTTTCTGGAAAAGTTGTATTAACAGGTGCTAAAGTCAGAGCAGAAATTTATGAAGCATTTGAAAACATCTACCCTATTCTAAAGGGATTCAGGAAGACGACGTAA	-2.777955644	0.482601642	0.266691146	1.339741312	0.905660377	0.790813473
CCDS11115.1	MPDU1	O75352	ATGGCGGCCGAGGCGGACGGACCGCTTAAACGGCTGCTCGTGCCGATTCTTTTACCTGAGAAATGCTACGACCAACTTTTCGTTCAGTGGGACTTGCTTCACGTCCCCTGCCTCAAGATTCTCCTCAGCAAAGGCCTGGGGCTGGGCATTGTGGCTGGCTCACTTCTAGTAAAGCTGCCCCAGGTGTTTAAAATCCTGGGAGCCAAGAGTGCTGAAGGGTTGAGTCTCCAGTCTGTAATGCTGGAGCTAGTGGCATTGACTGGGACCATGGTCTACAGCATCACTAACAACTTCCCATTCAGCTCTTGGGGTGAAGCCTTATTCCTGATGCTCCAGACGATCACCATCTGCTTCCTGGTCATGCACTACAGAGGACAGACTGTGAAAGGTGTCGCTTTCCTCGCTTGCTACGGCCTGGTCCTGCTGGTGCTTCTCTCACCTCTGACGCCCTTGACTGTAGTCACCCTGCTCCAGGCCTCCAATGTGCCTGCTGTGGTGGTGGGGAGGCTTCTCCAGGCAGCCACCAACTACCACAACGGGCACACAGGCCAGCTCTCAGCCATCACAGTCTTCCTGCTGTTTGGGGGCTCCCTGGCCCGAATCTTCACTTCCATTCAGGAAACCGGAGATCCCCTGATGGCTGGGACCTTTGTGGTCTCCTCTCTCTGCAACGGCCTCATCGCCGCCCAGCTGCTCTTCTACTGGAATGCAAAGCCTCCCCACAAGCAGAAAAAGGCGCAGTAG	3.940112435	0.511820913	2.311084857	-1.406546587	0.90955228	0.790816912
CCDS47825.1	BIN3	Q9NQY0	ATGAGCTGGATTCCTTTTAAGATTGGGCAGCCCAAGAAACAGATTGTGCCCAAAACAGTGGAGAGAGACTTTGAAAGGGAGTATGGAAAACTTCAGCAGCTGGAAGAGCAGACCCGGAGGCTGCAGAAAGACATGAAGAAGAGCACCGACGCAGACCTGGCCATGTCAAAATCTGCCGTGAAGATATCCTTGGACTTACTCTCCAATCCCCTCTGTGAGCAAGACCAGGACCTTCTGAACATGGTGACGGCCCTGGACACGGCCATGAAGCGGATGGATGCCTTCAATCAGGAAAAGGTGAACCAGATCCAGAAGACTGTGATCGAGCCCTTAAAAAAGTTCGGCAGTGTCTTCCCGAGCCTCAACATGGCTGTGAAGAGGCGGGAACAGGCCTTGCAGGACTACAGGAGGCTGCAGGCCAAGGTGGAGAAGTATGAGGAAAAGGAGAAGACGGGGCCAGTGCTGGCCAAGCTCCACCAGGCACGAGAGGAGCTGCGGCCTGTGCGGGAGGACTTTGAAGCCAAGAACAGGCAGCTGCTGGAGGAGATGCCGCGCTTCTACGGCAGCCGCCTCGACTACTTCCAGCCCAGCTTTGAGTCCCTCATCCGAGCTCAGGTTGTGTACTACTCGGAAATGCACAAGATCTTTGGAGACCTGTCCCATCAGCTTGACCAGCCAGGCCACTCCGATGAGCAGCGGGAGCGGGAGAACGAGGCCAAACTCAGTGAGCTCCGGGCCCTCTCCATTGTGGCCGATGACTGA	4.900520841	0.371182842	1.266430659	4.359926824	0.958050502	0.79082179
CCDS8027.1	INTS5	Q6P9B9	ATGTCCGCGCTGTGCGACCCTCCCGGGGCCCCAGGGCCACCTGGGCCTGCCCCGGCCACCCACGGTCCCGCGCCTCTCAGTGCTCAGGAGCTGTCCCAGGAAATCAAGGCTTTTCTGACTGGCGTAGACCCCATTCTGGGCCACCAACTCTCAGCCCGGGAACATGCTCGCTGTGGTCTTCTCCTGCTCCGTTCTTTGCCACCTGCTCGGGCTGCTGTGCTTGACCACTTGAGAGGTGTCTTTGATGAGAGTGTCCGGGCCCACCTGGCTGCCCTGGATGAAACCCCTGTGGCTGGTCCACCTCACCTCCGTCCACCTCCACCCTCTCATGTCCCTGCTGGTGGACCTGGTCTAGAGGATGTGGTTCAGGAAGTGCAGCAGGTGCTGTCTGAGTTTATCCGGGCCAACCCAAAGGCCTGGGCACCTGTGATTAGTGCATGGTCCATTGACCTCATGGGGCAACTGAGCAGCACGTACTCAGGCCAGCACCAGCGTGTTCCCCACGCTACTGGCGCTCTTAATGAACTGCTACAGCTGTGGATGGGTTGTAGGGCCACGCGTACATTAATGGACATCTATGTGCAGTGCCTCTCGGCTCTCATTGGTAGCTGCCCAGATGCGTGTGTGGATGCCTTGCTGGATACCTCTGTTCAGCATTCTCCACACTTTGACTGGGTTGTGGCACATATTGGCTCCTCTTTTCCTGGCACCATCATTTCCCGGGTTCTCTCCTGTGGCCTTAAGGACTTTTGTGTCCATGGTGGGGCTGGAGGTGGAGCTGGCAGTAGTGGTGGAAGCTCTTCTCAGACCCCCTCTACAGACCCCTTCCCTGGATCTCCTGCCATTCCTGCGGAGAAACGGGTGCCCAAGATTGCCTCAGTTGTAGGCATCCTAGGTCACCTGGCCTCCCGCCACGGAGATAGCATCCGACGGGAGCTCCTGCGAATGTTCCATGATAGCCTGGCAGGGGGATCTGGAGGCCGCAGTGGGGACCCCTCCCTTCAGGCCACGGTTCCGTTCCTACTGCAGCTGGCAGTCATGTCACCAGCTTTGCTGGGCACTGTCTCTGGAGAGCTTGTGGATTGCCTCAAGCCCCCAGCTGTGCTGAGCCAGCTGCAGCAACACCTTCAAGGATTCCCCCGAGAGGAGCTGGACAACATGTTGAACCTGGCTGTGCACCTGGTGAGCCAGGCCTCTGGGGCAGGTGCCTACCGCTTGCTGCAGTTCCTGGTGGACACAGCTATGCCTGCTTCGGTCATTACCACCCAGGGCCTGGCTGTGCCAGACACCGTGCGTGAGGCTTGTGACCGGCTAATCCAGCTGCTGCTGCTGCACCTGCAAAAACTGGTTCATCACCGGGGAGGGTCTCCTGGGGAAGGGGTGCTAGGCCCGCCCCCACCTCCCCGCTTGGTGCCCTTTTTAGATGCGCTCAAAAACCATGTTGGAGAGCTGTGTGGAGAGACGTTACGATTGGAACGGAAGCGCTTCCTCTGGCAGCACCAGCTCTTGGGCCTGCTGTCTGTCTATACCCGGCCTAGCTGTGGACCTGAGGCCTTGGGCCATCTGCTGAGCCGAGCCCGAAGCCCTGAAGAGTTGAGTTTGGCCACCCAGTTATATGCAGGGCTAGTGGTCAGCCTCTCTGGCCTCCTGCCCCTGGCTTTCCGAAGCTGTCTGGCTCGGGTGCATGCAGGGACATTACAGCCTCCCTTCACGGCCCGGTTCCTGCGCAACTTGGCACTGCTAGTAGGGTGGGAACAGCAGGGTGGCGAGGGCCCTGCAGCCCTAGGGGCGCACTTTGGGGAATCTGCCTCAGCCCATCTGTCTGACCTGGCTCCTCTCCTGCTACATCCTGAGGAGGAAGTAGCTGAAGCTGCTGCCTCTCTCCTGGCCATTTGTCCCTTTCCTTCTGAAGCCTTATCCCCCTCCCAGCTCCTGGGACTGGTAAGGGCTGGGGTGCACCGCTTCTTTGCCTCTCTGAGGCTGCATGGACCCCCAGGTGTGGCCTCAGCCTGTCAGCTTCTCACCCGCCTGTCTCAGACATCCCCAGCTGGGCTCAAGGCTGTCCTGCAGCTGCTGGTTGAAGGAGCCTTACATCGAGGCAACACAGAACTGTTTGGTGGGCAAGTAGATGGGGACAATGAGACTCTCTCAGTTGTTTCAGCTTCTTTGGCTTCTGCCTCCCTGTTGGACACTAACCGGAGGCACACTGCAGCTGTGCCAGGTCCTGGAGGGATTTGGTCAGTTTTCCATGCTGGAGTCATCGGCCGTGGCTTAAAGCCACCCAAGTTTGTCCAGTCACGAAATCAGCAGGAAGTGATCTATAACACCCAGAGCCTCCTCAGCCTCCTGGTTCACTGCTGCAGTGCCCCAGGGGGCACTGAATGTGGGGAATGCTGGGGGGCACCCATCTTGAGTCCAGAGGCAGCCAAAGCAGTGGCAGTGACCTTGGTGGAGAGTGTGTGTCCCGATGCAGCTGGTGCAGAGCTGGCCTGGCCCCCCGAGGAACACGCCCGGGCCACCGTGGAGCGGGATCTCCGCATTGGCCGGCGCTTCCGCGAACAGCCCCTGCTCTTTGAGCTGTTAAAGCTGGTAGCAGCTGCACCCCCAGCCCTGTGCTACTGTTCCGTGCTGCTTCGGGGGCTGCTGGCCGCCCTCTTGGGCCATTGGGAAGCCTCTCGCCACCCTGACACGACCCACTCCCCCTGGCACCTGGAGGCATCCTGCACCTTAGTGGCTGTCATGGCTGAGGGAAGCCTCCTGCCTCCGGCCCTGGGTAATATGCATGAAGTATTTAGCCAACTGGCACCTTTCGAGGTGCGTCTGCTGCTGCTCAGTGTCTGGGGTTTTCTCCGGGAGCATGGGCCCTTGCCTCAGAAGTTCATCTTCCAATCAGAGCGGGGTCGCTTCATTCGGGACTTCTCCAGGGAGGGTGGAGGTGAGGGTGGACCCCATCTGGCTGTGCTGCACAGTGTCCTCCACCGCAACATCGACCGCCTAGGTCTTTTCTCTGGCCGTTTCCAGGCACCTTCACCGTCCACTCTCCTTCGACAGGGGACGTAG	1.271420219	-2.219238403	-1.438262488	0.497326045	0.966227181	0.79084168
CCDS3230.1	GNB4	Q9HAV0	ATGAGCGAACTGGAACAGTTGAGGCAAGAAGCAGAACAACTGCGGAATCAGATTCAGGATGCTCGGAAAGCATGTAATGATGCAACGCTTGTTCAGATTACATCAAATATGGACTCTGTGGGTCGAATACAAATGCGAACAAGACGTACACTGAGGGGCCACCTAGCTAAAATCTATGCTATGCATTGGGGATACGATTCCAGGCTGCTAGTCAGTGCTTCTCAAGATGGAAAATTAATTATTTGGGATAGCTATACAACAAATAAGATGCATGCTATTCCTTTGAGGTCCTCCTGGGTGATGACCTGTGCTTATGCTCCCTCTGGTAATTATGTTGCCTGTGGAGGCTTGGACAACATCTGCTCTATATATAACTTAAAGACCAGAGAGGGAAATGTGAGAGTAAGCCGAGAGTTGCCAGGTCACACAGGGTACTTGTCCTGCTGTCGTTTTTTAGATGACAGCCAAATTGTTACAAGTTCAGGAGATACAACTTGTGCTTTATGGGACATCGAAACTGCCCAGCAGACCACCACATTCACTGGGCATTCTGGAGATGTGATGAGTCTTTCTTTGAGTCCTGACATGAGGACTTTTGTTTCTGGTGCTTGTGATGCCTCTTCCAAATTATGGGATATTCGAGATGGAATGTGTAGACAGTCTTTCACGGGACATGTCTCAGATATCAATGCTGTCAGTTTTTTCCCAAATGGATATGCCTTCGCCACTGGCTCTGATGATGCCACTTGCCGGCTCTTTGACCTTCGTGCAGATCAAGAGTTATTATTGTATTCTCATGACAATATCATCTGTGGAATCACTTCTGTAGCCTTCTCAAAAAGTGGGCGTCTCTTGTTGGCTGGTTACGATGACTTTAATTGTAATGTATGGGACACGCTAAAAGGAGATCGTGCAGGTGTCCTTGCTGGTCATGACAACCGTGTGAGCTGCTTAGGTGTAACTGATGATGGCATGGCTGTGGCAACAGGCTCTTGGGACAGTTTTCTTAGAATCTGGAATTAA	-6.200080726	-1.322472878	-0.929718315	-0.258947486	0.975613521	0.79084934
CCDS58522.1	FLII	Q13045	ATGGAGGCCACCGGGGTGCTGCCGTTCGTGCGTGGCGTGGACCTCAGCGGCAACGACTTCAAGGGCGGCTACTTCCCTGAGAATGTCAAGGCCATGACCAGCCTGCGGTGGCTGAAGCTGAACCGCACTGGCCTCTGCTACCTGCCCGAGGAGCTGGCCGCCCTGCAGAAGCTGGAACACTTGTCTGTGAGCCACAACAACCTGACCACGCTTCATGGGGAGCTGTCCAGCCTGCCATCGCTGCGCGCCATCGTGGCCCGAGCCAACAGTCTGAAGAATTCCGGAGTCCCCGATGACATCTTCAAGCTAGATGATCTCTCAGTCCTGGACTTGAGCCACAACCAGCTGACAGAGTGCCCGCGGGAGCTGGAGAACGCCAAGAACATGCTGGTGCTGAACCTCAGCCACAACAGGCAGCTCCCAGCGATGACGGCCCTGCAGACCCTGCACCTGCGGAGCACCCAGCGCACCCAGAGCAACCTGCCCACCAGCCTGGAGGGTCTGAGCAACCTCGCAGACGTGGATCTGTCCTGCAATGACCTGACACGGGTGCCCGAGTGTCTGTACACCCTCCCCAGCCTGCGCCGCCTCAACCTCAGCAGCAACCAGATCACGGAGCTGTCCCTGTGCATAGACCAGTGGGTGCACGTGGAAACTCTGAACCTGTCCCGAAATCAGCTCACCTCACTGCCCTCAGCCATTTGCAAGCTGAGCAAGCTGAAGAAGCTGTACCTGAATTCCAACAAGCTGGACTTTGACGGGCTGCCCTCAGGCATTGGCAAGCTCACCAACCTGGAAGAGTTCATGGCTGCCAACAACAACCTGGAGCTGGTCCCTGAAAGTCTCTGCAGGTGCCCAAAGCTGAGGAAACTTGTCCTGAACAAGAACCACCTGGTGACCCTCCCAGAAGCCATCCATTTCCTGACGGAGATCGAGGTCCTGGATGTGCGGGAGAACCCCAACCTGGTCATGCCGCCCAAGCCCGCAGACCGTGCCGCTGAGTGGTACAACATCGACTTCTCGCTGCAGAACCAGCTGCGGCTAGCGGGTGCCTCTCCTGCTACCGTGGCTGCAGCTGCAGCTGGGAGTGGGCCCAAGGACCCTATGGCTCGCAAGATGCGACTGCGGAGGCGCAAGGATTCAGCCCAGGATGACCAGGCCAAGCAGGTGCTGAAGGGCATGTCAGATGTTGCCCAGGAGAAGAACAAAAAGCAGGAGGAGAGCGCAGATGCCCGGGCCCCCAGCGGGAAGGTGCGGCGTTGGGACCAGGGCCTGGAGAAGCCCCGCCTTGACTACTCCGAGTTCTTCACGGAGGACGTGGGCCAGCTGCCCGGACTGACCATCTGGCAGATAGAGAACTTCGTGCCTGTGCTGGTGGAGGAAGCCTTCCACGGCAAGTTCTACGAGGCTGACTGCTACATTGTGCTCAAGACCTTTCTGGATGACAGCGGCTCCCTCAACTGGGAGATCTACTACTGGATTGGCGGGGAGGCCACACTCGACAAGAAAGCTTGCTCTGCCATCCACGCTGTCAACTTGCGCAACTACCTGGGTGCTGAGTGCCGCACTGTCCGGGAGGAGATGGGCGATGAGAGCGAGGAGTTCCTGCAGGTGTTTGACAACGACATCTCCTACATTGAGGGTGGAACAGCCAGTGGCTTCTACACTGTGGAAGACACACACTATGTCACCAGGATGTATCGTGTGTATGGGAAAAAGAACATCAAGTTGGAGCCTGTGCCCCTCAAGGGGACCTCTCTGGACCCAAGGTTTGTTTTCCTGCTGGACCGAGGGCTAGACATCTACGTATGGCGGGGGGCCCAGGCCACACTGAGCAGCACCACCAAGGCCAGGCTCTTTGCAGAGAAAATTAACAAGAATGAGCGGAAAGGGAAGGCTGAGATCACACTGCTGGTGCAGGGCCAGGAGCTCCCAGAGTTCTGGGAGGCACTGGGTGGGGAGCCCTCTGAGATCAAGAAGCACGTGCCTGAAGACTTCTGGCCGCCGCAGCCCAAGCTGTACAAGGTGGGCCTGGGCTTGGGCTACCTGGAGCTGCCACAGATCAACTACAAGCTCTCCGTGGAACATAAGCAGCGTCCCAAGGTGGAGCTGATGCCAAGAATGCGGCTGCTGCAGAGTCTGCTGGACACGCGCTGCGTGTACATTCTGGACTGTTGGTCCGACGTGTTCATCTGGCTCGGCCGCAAGTCCCCGCGCCTGGTGCGCGCTGCCGCCCTCAAGCTGGGTCAGGAGCTGTGCGGGATGCTGCACCGGCCACGCCATGCCACGGTCAGCCGCAGCCTCGAGGGCACCGAGGCGCAGGTGTTCAAGGCCAAGTTCAAGAATTGGGACGATGTGTTGACGGTGGACTACACACGCAATGCGGAGGCCGTGCTGCAGAGCCCGGGTCTCTCCGGGAAGGTGAAACGCGACGCCGAGAAGAAAGACCAGATGAAGGCTGACCTCACTGCGCTTTTCCTGCCGCGGCAGCCGCCCATGTCGCTGGCCGAGGCGGAGCAGCTGATGGAGGAGTGGAACGAAGACCTAGACGGCATGGAGGGTTTCGTGCTGGAGGGCAAGAAGTTTGCGCGGCTGCCGGAAGAGGAGTTTGGCCACTTCTACACGCAGGACTGCTACGTCTTCCTCTGCAGGTACTGGGTGCCTGTGGAGTACGAGGAGGAGGAAAAGAAGGAAGACAAGGAGGAGAAGGCCGAGGGCAAAGAAGGCGAGGAAGCAACCGCTGAGGCAGAGGAGAAGCAGCCAGAGGAGGACTTCCAGTGCATCGTGTACTTCTGGCAGGGCCGTGAAGCCTCCAATATGGGCTGGCTCACCTTCACCTTCAGCCTGCAAAAGAAGTTCGAGAGCCTCTTCCCTGGGAAGCTGGAGGTGGTACGCATGACGCAGCAGCAGGAGAACCCCAAGTTCCTGTCCCATTTCAAGAGGAAGTTCATCATCCACCGGGGCAAGAGGAAGGCGGTCCAGGGCGCCCAACAGCCCAGCCTCTACCAGATCCGCACCAACGGCAGCGCCCTCTGCACCCGGTGCATCCAGATCAACACCGACTCCAGCCTCCTCAACTCCGAGTTCTGCTTCATCCTCAAGGTTCCCTTTGAGAGTGAGGACAACCAGGGCATCGTGTATGCCTGGGTGGGCCGGGCATCAGACCCTGACGAAGCCAAGTTGGCAGAAGACATCCTGAACACCATGTTTGACACCTCCTACAGCAAGCAGGTTATCAACGAAGGTGAGGAGCCTGAGAACTTCTTCTGGGTGGGCATTGGGGCACAGAAGCCCTATGATGACGATGCCGAGTACATGAAACACACACGTCTCTTCCGGTGCTCCAACGAGAAGGGCTACTTTGCAGTGACTGAGAAATGCTCCGACTTTTGCCAAGATGACCTGGCAGATGATGACATCATGTTGCTAGACAATGGCCAAGAGGTCTACATGTGGGTGGGGACCCAGACTAGCCAGGTGGAGATCAAGCTGAGCCTGAAGGCCTGCCAGGTATATATCCAGCACATGCGGTCCAAGGAACATGAGCGGCCGCGCCGGCTGCGCCTGGTCCGCAAGGGCAATGAGCAGCACGCCTTTACCCGCTGCTTCCACGCCTGGAGCGCCTTCTGCAAGGCCCTGGCCTAA	7.488171383	-0.240538168	-0.441124693	-1.236040336	0.903192848	0.790853864
CCDS44504.1	PSMD13	Q9UNM6	ATGAAGGACGTACCGGGCTTCCTACAGCAGAGCCAGAACTCCGGGCCCGGGCAGCCCGCTGTGTGGCACCGTCTGGAGGAGCTCTACACGAAGAACTTTATGAAAACTTTATCAGTGAATTTGAACACAGGTAAAAGCCTCTCATCCGTTTTTCACTTTGAAAATGAGTGCATTGATGCTCGGCGGTGCTCAAAGGCTGGTGGCTTTTATTTCAGGGTGAACCCTTTGTCCCTCGTGGAAATCATTCTTCATGTAGTTAGACAGATGACTGATCCTAATGTGGCTCTTACTTTTCTGGAAAAGACTCGTGAGAAGGTGAAAAGTAGTGATGAGGCAGTGATCCTGTGTAAAACAGCAATTGGAGCTCTAAAATTAAACATCGGGGACCTACAGGTTACAAAGGAAACAATTGAAGATGTTGAAGAAATGCTCAACAACCTTCCTGGTGTGACATCGGTTCACAGTCGTTTCTATGATCTCTCCAGTAAATACTATCAAACAATCGGAAACCACGCGTCCTACTACAAAGATGCTCTGCGGTTTTTGGGCTGTGTTGACATCAAGGATCTACCAGTGTCTGAGCAGCAGGAGAGAGCCTTCACGCTGGGGCTAGCAGGACTTCTCGGCGAGGGAGTTTTTAACTTTGGAGAACTCCTCATGCACCCTGTGCTGGAGTCCCTGAGGAATACTGACCGGCAGTGGCTGATTGACACCCTCTATGCCTTCAACAGTGGCAACGTAGAGCGGTTCCAGACTCTGAAGACTGCCTGGGGCCAGCAGCCTGATTTAGCAGCTAATGAAGCCCAGCTTCTGAGGAAAATTCAGTTGTTGTGCCTCATGGAGATGACTTTCACACGACCTGCCAATCACAGACAACTCACTTTTGAAGAAATTGCCAAAAGTGCTAAAATCACAGTGAATGAGGTGGAGCTTCTGGTGATGAAGGCCCTTTCGGTGGGGCTGGTGAAAGGCAGTATAGACGAGGTGGACAAACGAGTCCACATGACCTGGGTGCAGCCCCGAGTGTTGGATTTGCAACAGATCAAGGGAATGAAGGACCGCCTGGAGTTCTGGTGCACGGATGTGAAGAGCATGGAGATGCTGGTGGAGCACCAGGCCCATGACATCCTCACCTAG	0.021172018	-0.938678149	-0.677452372	-0.376397018	0.922001574	0.79093478
CCDS33380.1	IHH	Q14623	ATGTCTCCCGCCCGGCTCCGGCCCCGACTGCACTTCTGCCTGGTCCTGTTGCTGCTGCTGGTGGTGCCGGCGGCATGGGGCTGCGGGCCGGGTCGGGTGGTGGGCAGCCGCCGGCGACCGCCACGCAAACTCGTGCCGCTCGCCTACAAGCAGTTCAGCCCCAATGTGCCCGAGAAGACCCTGGGCGCCAGCGGACGCTATGAAGGCAAGATCGCTCGCAGCTCCGAGCGCTTCAAGGAGCTCACCCCCAATTACAATCCAGACATCATCTTCAAGGACGAGGAGAACACAGGCGCCGACCGCCTCATGACCCAGCGCTGCAAGGACCGCCTGAACTCGCTGGCTATCTCGGTGATGAACCAGTGGCCCGGTGTGAAGCTGCGGGTGACCGAGGGCTGGGACGAGGACGGCCACCACTCAGAGGAGTCCCTGCATTATGAGGGCCGCGCGGTGGACATCACCACATCAGACCGCGACCGCAATAAGTATGGACTGCTGGCGCGCTTGGCAGTGGAGGCCGGCTTTGACTGGGTGTATTACGAGTCAAAGGCCCACGTGCATTGCTCCGTCAAGTCCGAGCACTCGGCCGCAGCCAAGACGGGCGGCTGCTTCCCTGCCGGAGCCCAGGTACGCCTGGAGAGTGGGGCGCGTGTGGCCTTGTCAGCCGTGAGGCCGGGAGACCGTGTGCTGGCCATGGGGGAGGATGGGAGCCCCACCTTCAGCGATGTGCTCATTTTCCTGGACCGCGAGCCTCACAGGCTGAGAGCCTTCCAGGTCATCGAGACTCAGGACCCCCCACGCCGCCTGGCACTCACACCCGCTCACCTGCTCTTTACGGCTGACAATCACACGGAGCCGGCAGCCCGCTTCCGGGCCACATTTGCCAGCCACGTGCAGCCTGGCCAGTACGTGCTGGTGGCTGGGGTGCCAGGCCTGCAGCCTGCCCGCGTGGCAGCTGTCTCTACACACGTGGCCCTCGGGGCCTACGCCCCGCTCACAAAGCATGGGACACTGGTGGTGGAGGATGTGGTGGCATCCTGCTTCGCGGCCGTGGCTGACCACCACCTGGCTCAGTTGGCCTTCTGGCCCCTGAGACTCTTTCACAGCTTGGCATGGGGCAGCTGGACTCCGGGGGAGGGTGTGCATTGGTACCCCCAGCTGCTCTACCGCCTGGGGCGTCTCCTGCTAGAAGAGGGCAGCTTCCACCCACTGGGCATGTCCGGGGCAGGGAGCTGA	7.218607418	0.478495733	-1.584463942	-1.488075739	0.900987613	0.790957409
CCDS13946.1	CYTH4	Q9UIA0	ATGGACCTGTGCCACCCAGAGCCCGCGGAGCTGAGCAGCGGGGAGACGGAAGAGTTACAGAGGATCAAGTGGCACCGAAAGCAGCTCCTGGAGGACATCCAGAAGCTGAAGGATGAGATTGCAGATGTGTTTGCCCAAATCGACTGCTTCGAGAGTGCGGAGGAGAGCCGGATGGCCCAGAAGGAGAAGGAGCTGTGTATTGGGCGCAAGAAGTTCAACATGGACCCCGCCAAGGGTATCCAGTATTTCATTGAGCACAAGCTGCTGACCCCTGACGTCCAGGACATTGCACGGTTCCTGTATAAAGGCGAGGGCCTCAACAAGACAGCCATTGGTACCTACCTGGGGGAGAGGGATCCCATCAACCTGCAGGTCCTCCAGGCCTTCGTGGACTGCCACGAGTTCGCCAACCTCAACCTCGTCCAGGCCCTCAGGCAGTTCCTGTGGAGCTTCCGGCTGCCGGGCGAGGCCCAGAAGATAGACCGGATGATGGAGGCCTTTGCCACTCGATACTGCCTCTGCAACCCAGGCGTCTTCCAGTCCACAGACACCTGCTACGTGTTGTCCTTCTCCATCATCATGCTCAACACCAGCCTCCACAATCCCAACGTCCGGGACAGGCCGCCTTTTGAGCGCTTTGTGTCCATGAACCGCGGCATCAACAATGGTAGCGACCTGCCCGAGGACCAGCTGCGGAACCTCTTCGACAGCATCAAGAGTGAGCCATTCTCCATCCCTGAGGACGACGGCAATGACCTCACTCACACCTTCTTCAATCCAGACCGGGAGGGTTGGCTGCTCAAGCTAGGGGGCCGCGTGAAGACGTGGAAACGGCGCTGGTTCATCCTGACCGACAACTGCCTCTACTACTTCGAGTTCACCACTGACAAGGAGCCACGGGGAATTATACCTCTTGAGAACCTCTCGGTGCAGAAGGTGGATGACCCCAAGAAGCCATTCTGCCTGGAGCTCTACAACCCTAGCTGCCGAGGCCAGAAAATCAAGGCCTGCAAGACCGATGGCGACGGCAGGGTGGTGGAGGGCAAGCACGAATCGTACCGCATCTCAGCCACCAGTGCCGAGGAACGTGACCAGTGGATCGAGTCCATCCGAGCCAGCATCACCCGTGTCCCCTTCTACGACCTGGTCTCTACTCGGAAGAAGAAGATTGCCAGCAAGCAGTGA	8.084804165	-0.69311525	0.914205585	-0.928383684	0.927062418	0.79097088
CCDS53350.1	VANGL1	Q8TAA9	ATGGATACCGAATCCACTTATTCTGGATATTCTTACTATTCAAGTCATTCGAAAAAATCTCACAGACAAGGGGAAAGAACTAGAGAGAGACACAAGTCACCCCGGAATAAAGACGGCAGAGGGTCAGAAAAGTCTGTCACCATTCAACCTCCCACTGGAGAGCCCCTGTTGGGAAATGATTCTACTCGGACAGAGGAAGATGACAACTGGGGAGAGACCACCACGGCCATCACAGGCACCTCGGAGCACAGCATATCCCAAGAGGACATTGCCAGGATCAGCAAGGACATGGAGGACAGCGTGGGGCTGGATTGCAAACGCTACCTGGGCCTCACCGTCGCCTCTTTTCTTGGACTTCTAGTTTTCCTCACCCCTATTGCCTTCATCCTTTTACCTCCGATCCTGTGGAGGGATGAGCTGGAGCCTTGTGGCACAATTTGTGAGGGGCTCTTTATCTCCATGGCATTCAAACTCCTCATTCTGCTCATAGGGACCTGGGCACTTTTTTTCCGCAAGCGGAGAGCTGACATGCCACGGGTGTTTGTGTTTCGTGCCCTTTTGTTGGTCCTCATCTTTCTCTTTGTGGTTTCCTATTGGCTTTTTTACGGGGTCCGCATTTTGGACTCTCGGGACCGGAATTACCAGGGCATTGTGCAATATGCAGTCTCCCTTGTGGATGCCCTCCTCTTCATCCATTACCTGGCCATCGTCCTGCTGGAGCTCAGGCAGCTGCAGCCCATGTTCACGCTGCAGGTGGTCCGCTCCACCGATGGCGAGTCCCGCTTCTACAGCCTGGGACACCTGAGTATCCAGCGAGCAGCATTGGTGGTCCTAGAAAATTACTACAAAGATTTCACCATCTATAACCCAAACCTCCTAACAGCCTCCAAATTCCGAGCAGCCAAGCATATGGCCGGGCTGAAAGTCTACAATGTAGATGGCCCCAGTAACAATGCCACTGGCCAGTCCCGGGCCATGATTGCTGCAGCTGCTCGGCGCAGGGACTCAAGCCACAACGAGTTGTATTATGAAGAGGCCGAACATGAACGGCGAGTAAAGAAGCGGAAAGCAAGGCTGGTGGTTGCAGTGGAAGAGGCCTTCATCCACATTCAGCGTCTCCAGGCTGAGGAGCAGCAGAAAGCCCCAGGGGAGGTGATGGACCCTAGGGAGGCCGCCCAGGCCATTTTCCCCTCCATGGCCAGGGCTCTCCAGAAGTACCTGCGCATCACCCGGCAGCAGAACTACCACAGCATGGAGAGCATCCTGCAGCACCTGGCCTTCTGCATCACCAACGGCATGACCCCCAAGGCCTTCCTAGAACGGTACCTCAGTGCGGGCCCCACCCTGCAATATGACAAGGACCGCTGGCTCTCTACACAGTGGAGGCTTGTCAGTGATGAGGCTGTGACTAATGGATTACGGGATGGAATTGTGTTCGTCCTTAAGTGCTTGGACTTCAGCCTCGTAGTCAATGTGAAGAAAATTCCATTCATCATACTCTCTGAAGAGTTCATAGACCCCAAATCTCACAAATTTGTCCTTCGCTTACAGTCTGAGACATCCGTTTAA	1.973317225	-0.625596271	1.7658936	-0.120834444	0.946133052	0.790984086
CCDS1664.1	CPSF3	Q9UKF6	ATGTCTGCGATTCCTGCTGAGGAGAGCGACCAGCTGCTGATCCGACCCCTTGGAGCTGGGCAAGAAGTAGGAAGATCATGTATTATTCTCGAGTTCAAAGGAAGAAAAATAATGCTCGACTGTGGGATCCACCCTGGCCTAGAAGGAATGGATGCTCTTCCTTATATTGATTTAATTGACCCAGCTGAGATTGATCTCCTATTAATTAGTCATTTCCATTTGGATCACTGTGGAGCTCTGCCCTGGTTTCTACAGAAGACAAGTTTCAAAGGAAGAACATTTATGACTCATGCCACAAAAGCTATTTATAGATGGCTTCTTTCTGATTATGTCAAAGTTAGTAACATATCAGCAGACGACATGCTGTATACCGAGACAGATTTGGAAGAAAGCATGGACAAAATTGAAACTATCAACTTTCATGAAGTTAAGGAAGTTGCGGGAATCAAGTTTTGGTGTTACCATGCAGGTCACGTCCTAGGAGCCGCCATGTTCATGATTGAGATCGCAGGCGTGAAGCTTTTGTACACTGGTGATTTCTCAAGACAAGAAGATAGGCACTTAATGGCAGCTGAAATTCCTAATATTAAGCCTGATATTCTTATCATTGAATCTACTTATGGGACCCATATCCATGAGAAACGTGAAGAGCGAGAAGCAAGATTCTGTAACACTGTCCACGATATTGTAAACAGAGGAGGCAGGGGTCTCATTCCTGTCTTTGCTCTTGGAAGGGCTCAGGAGCTGCTCTTGATTCTAGATGAGTACTGGCAGAATCACCCAGAACTACATGACATTCCAATATACTATGCATCATCTTTGGCCAAGAAGTGTATGGCAGTGTACCAGACATATGTAAATGCCATGAATGACAAAATCCGCAAACAGATCAACATCAATAATCCCTTTGTTTTCAAACACATTAGTAACCTCAAGAGCATGGATCATTTTGATGACATTGGTCCCAGTGTTGTAATGGCCTCCCCAGGCATGATGCAAAGTGGCTTATCCAGAGAATTATTTGAAAGCTGGTGTACTGATAAGAGGAATGGTGTCATTATAGCGGGATACTGTGTAGAAGGGACACTTGCCAAGCACATCATGTCTGAACCTGAAGAAATCACTACTATGTCTGGACAGAAGTTACCACTGAAAATGTCTGTTGATTACATTTCTTTCTCAGCTCACACGGATTACCAGCAAACCAGTGAATTTATTCGTGCTTTGAAACCGCCTCATGTGATTTTAGTCCATGGAGAACAGAATGAAATGGCCAGATTGAAAGCAGCACTGATTCGAGAATATGAAGATAACGATGAAGTTCACATAGAGGTTCATAATCCTCGGAATACAGAAGCAGTGACCTTAAACTTCAGAGGAGAAAAACTAGCCAAGGTTATGGGATTTTTAGCAGACAAAAAACCAGAACAAGGCCAGCGGGTCTCAGGAATACTTGTTAAAAGAAACTTTAATTATCACATACTTTCTCCTTGCGACCTGTCCAATTATACTGACCTGGCCATGAGCACGGTGAAGCAGACCCAAGCCATTCCATATACTGGTCCCTTTAATTTGCTCTGTTACCAGCTGCAGAAATTGACAGGTGATGTGGAAGAATTAGAAATTCAAGAAAAACCTGCTCTGAAAGTGTTCAAAAATATTACTGTAATACAAGAACCAGGCATGGTGGTATTAGAATGGCTGGCAAACCCTTCTAATGATATGTATGCAGATACAGTAACAACTGTGATATTGGAAGTTCAGTCAAATCCCAAAATAAGAAAAGGTGCAGTACAGAAGGTTTCTAAAAAATTAGAAATGCACGTTTACAGCAAGAGGTTGGAGATCATGCTCCAGGACATATTTGGAGAAGACTGTGTAAGTGTAAAGGATGACTCTATTCTTAGCGTCACAGTGGACGGGAAAACTGCCAACCTTAACTTGGAGACACGGACTGTAGAATGTGAAGAGGGAAGTGAAGACGATGAATCCCTCCGAGAAATGGTGGAGCTGGCTGCACAGAGACTGTACGAGGCCCTGACGCCAGTTCACTGA	-5.332880797	0.319330024	-0.043919321	1.765584276	0.969896803	0.79098862
CCDS53456.1	NAV1	Q8NEY1	ATGCTTCATCTGCCCCTGCCCAGATCCGGAAGAACGGTGAATTTCCCCCGCAGCTGGGATGAAAGCAGCTCCATCAGTAGTGGACTCAGCGATGCCTCAGACAATCTCAGTTCAGAAGAATTCAATGCCAGCTCCTCACTCAACTCCCTCCCAAGTACTCCCACTGCTTCTCGCAGGAACTCAACAATAGTGCTACGCACAGACTCAGAGAAGCGCTCACTGGCAGAAAGTGGGCTGAGCTGGTTTAGTGAATCAGAGGAGAAAGCCCCTAAAAAACTGGAGTACGACAGTGGTAGCCTGAAGATGGAACCTGGGACTTCTAAGTGGCGGAGGGAGCGGCCTGAGAGCTGTGATGATTCATCCAAGGGTGGAGAACTGAAAAAGCCCATCAGCCTGGGCCACCCTGGTTCCCTGAAGAAGGGCAAGACCCCACCTGTGGCTGTAACTTCCCCCATCACTCACACAGCCCAGAGTGCCCTCAAAGTCGCAGGCAAACCTGAGGGCAAAGCTACAGACAAGGGTAAGCTTGCAGTGAAGAATACTGGGCTCCAACGCTCCTCCTCTGATGCTGGTCGGGACCGCCTGAGTGATGCTAAGAAGCCCCCCTCGGGCATTGCTCGCCCCTCCACTTCGGGATCCTTTGGCTACAAGAAGCCTCCTCCTGCCACAGGCACAGCCACTGTCATGCAAACTGGTGGTTCAGCCACTCTCAGCAAGATCCAGAAGTCCTCAGGCATCCCTGTCAAGCCAGTAAATGGGCGCAAGACTAGCTTAGATGTTTCCAACAGTGCAGAGCCAGGATTCCTGGCTCCTGGAGCCCGTTCTAACATCCAGTACCGCAGCCTGCCCCGGCCAGCCAAGTCAAGTTCTATGAGCGTGACCGGCGGGCGGGGTGGACCTCGCCCTGTGAGCAGCAGCATTGACCCCAGTCTCCTCAGCACCAAGCAGGGAGGCCTTACGCCTTCCAGACTGAAGGAGCCTACCAAGGTAGCCAGTGGGCGGACCACTCCAGCCCCTGTCAATCAGACAGATCGGGAAAAGGAGAAGGCCAAAGCCAAGGCAGTGGCCTTGGACTCAGACAACATCTCCTTGAAGAGTATTGGCTCCCCAGAAAGTACTCCCAAGAACCAAGCAAGCCACCCCACAGCCACCAAGCTGGCAGAGCTGCCACCAACCCCTCTCAGGGCCACAGCGAAGAGCTTTGTCAAACCACCCTCACTAGCCAATCTTGACAAGGTCAACTCCAACAGTCTGGATCTACCATCATCCAGTGATACCACCCATGCTTCAAAGGTCCCAGATCTGCATGCTACAAGCTCAGCATCTGGGGGCCCTCTCCCTTCCTGCTTCACCCCCAGTCCGGCACCCATCCTCAATATTAACTCAGCCAGCTTCTCCCAGGGCCTGGAGCTAATGAGTGGTTTCAGTGTGCCAAAAGAGACCCGCATGTACCCCAAACTCTCAGGCCTGCACAGGAGCATGGAGTCCCTCCAGATGCCAATGAGCCTCCCCAGTGCCTTCCCCAGCAGTACTCCCGTCCCCACCCCACCTGCTCCCCCTGCTGCTCCCACAGAAGAAGAGACGGAAGAGCTGACTTGGAGTGGAAGCCCCAGAGCTGGGCAACTGGACAGTAATCAGCGGGATCGGAACACTCTTCCCAAGAAAGGGCTCAGGTACCAGCTTCAGTCCCAGGAGGAGACCAAGGAGAGGCGACATTCCCATACCATTGGTGGGCTGCCTGAATCCGATGACCAGTCAGAGCTGCCTTCTCCCCCTGCACTTCCCATGTCTCTGAGTGCAAAGGGCCAACTTACCAACATAGTGAGTCCCACTGCGGCCACCACGCCAAGAATCACCCGCTCCAACAGCATCCCCACCCACGAGGCGGCCTTCGAGCTGTACAGCGGCTCCCAAATGGGGAGCACCCTGTCCCTGGCCGAGAGACCCAAGGGAATGATTCGGTCAGGATCCTTCCGAGACCCCACGGACGATGTTCACGGCTCAGTGCTGTCCCTGGCCTCCAGTGCCTCCTCCACCTACTCCTCAGCTGAGGAGAGGATGCAATCTGAGCAAATCCGGAAGCTTCGTAGGGAACTGGAATCATCCCAGGAAAAAGTGGCCACCTTGACGTCTCAGCTTTCTGCCAATGCTAATCTGGTGGCTGCTTTTGAGCAGAGCCTGGTGAATATGACATCCCGCCTGCGACACCTGGCAGAGACGGCCGAGGAGAAGGACACTGAGCTGCTGGATTTGCGAGAAACCATAGACTTTCTGAAGAAAAAGAACTCTGAGGCCCAGGCAGTCATTCAGGGAGCCCTTAATGCCTCAGAAACCACACCCAAAGAACTTCGGATCAAGAGACAAAACTCCTCAGATAGCATCTCAAGCCTCAACAGCATCACTAGCCATTCCAGCATCGGCAGCAGCAAGGATGCTGATGCGAAAAAGAAGAAAAAAAAGAGTTGGCTTCGAAGTTCCTTCAACAAAGCGTTCAGTATAAAAAAGGGGCCCAAGTCAGCTTCCTCATACTCGGATATAGAGGAGATTGCTACACCCGACTCTTCAGCCCCCTCATCCCCCAAACTACAGCATGGTTCTACAGAGACTGCTTCACCCTCCATCAAGTCCTCCACCTCGTCCTCCGTGGGCACTGATGTCACCGAGGGCCCTGCTCACCCAGCCCCCCACACTAGGCTGTTCCATGCAAATGAGGAGGAGGAGCCAGAGAAGAAGGAGGTATCGGAGCTGCGCTCTGAGCTATGGGAGAAGGAAATGAAGCTTACAGACATCCGCTTGGAGGCCCTCAACTCTGCCCACCAACTGGATCAGCTTCGGGAGACCATGCACAACATGCAGTTGGAGGTGGACCTGCTGAAAGCAGAGAATGACCGACTGAAGGTAGCCCCAGGCCCCTCATCAGGCTCCACTCCAGGGCAGGTCCCTGGATCATCTGCATTATCTTCCCCACGCCGCTCCCTAGGCCTGGCACTCACCCATTCCTTCGGCCCCAGTCTTGCAGACACAGACCTGTCACCCATGGATGGCATCAGTACTTGTGGTCCAAAGGAGGAAGTGACCCTCCGGGTGGTGGTGAGGATGCCCCCGCAGCACATCATCAAAGGGGACTTGAAGCAGCAGGAATTCTTCCTGGGCTGTAGCAAGGTCAGTGGAAAAGTTGACTGGAAGATGCTGGATGAAGCTGTTTTCCAAGTGTTCAAGGACTATATTTCTAAAATGGACCCAGCCTCTACCCTGGGACTAAGCACTGAGTCCATCCATGGCTACAGCATCAGCCACGTGAAACGAGTGTTGGATGCAGAGCCCCCCGAGATGCCTCCTTGCCGTCGAGGTGTCAATAACATATCAGTCTCCCTCAAAGGTCTGAAGGAGAAATGCGTCGACAGCCTGGTGTTCGAGACGCTGATCCCCAAGCCGATGATGCAGCACTACATAAGCCTCCTGCTGAAGCACCGGCGCCTCGTCCTCTCGGGCCCCAGCGGCACGGGCAAGACCTACCTGACCAATCGCTTGGCCGAGTACCTGGTGGAGCGCTCTGGCCGTGAGGTCACAGAGGGCATCGTCAGCACCTTCAACATGCACCAGCAGTCTTGCAAGGATCTGCAACTGTATCTTTCCAACCTAGCCAACCAGATAGACCGGGAAACAGGAATTGGGGATGTGCCCCTGGTGATTCTATTGGATGACCTGAGTGAAGCAGGCTCCATCAGTGAGTTGGTCAATGGGGCCCTCACCTGCAAGTATCATAAATGTCCCTATATTATAGGTACCACCAATCAGCCTGTAAAAATGACACCCAACCATGGCTTGCACTTGAGCTTCAGGATGTTGACCTTCTCCAACAACGTGGAGCCAGCCAATGGCTTCCTGGTTCGTTACCTGAGGAGGAAGCTGGTAGAGTCAGACAGCGACATCAATGCCAACAAGGAAGAGCTGCTTCGGGTGCTCGACTGGGTACCCAAGCTGTGGTATCATCTCCACACCTTCCTTGAGAAGCACAGCACCTCAGACTTCCTCATCGGCCCTTGCTTCTTTCTGTCGTGTCCCATTGGCATTGAGGACTTCCGGACCTGGTTCATTGACCTGTGGAACAACTCTATCATTCCCTATCTACAGGAAGGAGCCAAGGATGGGATAAAGGTCCATGGACAGAAAGCTGCTTGGGAGGACCCAGTGGAATGGGTCCGGGACACACTTCCCTGGCCATCAGCCCAACAAGACCAATCAAAGCTGTACCACCTGCCCCCACCCACCGTGGGCCCTCACAGCATTGCCTCACCTCCCGAGGATAGGACAGTCAAAGACAGCACCCCAAGTTCTCTGGACTCAGATCCTCTGATGGCCATGCTGCTGAAACTTCAAGAAGCTGCCAACTACATTGAGTCTCCAGATCGAGAAACCATCCTGGACCCCAACCTTCAGGCAACACTTTAA	2.379430007	-0.869133703	0.391774162	-0.163605828	0.932827351	0.79099132
CCDS1172.2	KIRREL1	Q96J84	ATGCTGAGCCTCCTCGTCTGGATCCTCACTCTCTCCGATACTTTCTCCCAAGGGACCCAGACCCGCTTCAGCCAGGAGCCAGCTGACCAGACGGTGGTGGCTGGACAGCGGGCCGTGCTCCCCTGTGTGCTGCTCAACTACTCTGGAATTGTGCAATGGACCAAGGACGGGCTGGCCCTGGGCATGGGCCAGGGCCTCAAAGCCTGGCCACGGTACCGGGTTGTGGGCTCCGCAGACGCTGGGCAGTACAACCTGGAGATCACAGATGCTGAGCTCTCTGACGACGCCTCTTACGAGTGCCAGGCCACGGAGGCCGCCCTGCGCTCTCGGCGGGCCAAACTCACCGTGCTCATCCCCCCAGAGGACACCAGGATTGACGGAGGCCCTGTGATTCTACTGCAGGCAGGCACCCCCCACAACCTCACATGCCGGGCCTTCAATGCGAAGCCTGCTGCCACCATCATCTGGTTCCGGGACGGGACGCAGCAGGAGGGCGCTGTGGCCAGCACGGAATTGCTGAAGGATGGGAAGAGGGAGACCACCGTGAGCCAACTGCTTATTAACCCCACGGACCTGGACATAGGGCGTGTCTTCACTTGCCGAAGCATGAACGAAGCCATCCCTAGTGGCAAGGAGACTTCCATCGAGCTGGATGTGCACCACCCTCCTACAGTGACCCTGTCCATTGAGCCACAGACGGTGCAGGAGGGTGAGCGTGTTGTCTTTACCTGCCAGGCCACAGCCAACCCCGAGATCTTGGGCTACAGGTGGGCCAAAGGGGGTTTCTTGATTGAAGACGCCCACGAGAGTCGCTATGAGACAAATGTGGATTATTCCTTTTTCACGGAGCCTGTGTCTTGTGAGGTTCACAACAAAGTGGGAAGCACCAATGTCAGCACTTTAGTAAATGTCCACTTTGCTCCCCGGATTGTAGTTGACCCCAAACCCACAACCACAGACATTGGCTCTGATGTGACCCTTACCTGTGTCTGGGTTGGGAATCCCCCCCTCACTCTCACCTGGACCAAAAAGGACTCAAATATGGTCCTGAGTAACAGCAACCAGCTGCTGCTGAAGTCGGTGACTCAGGCAGACGCTGGCACCTACACCTGCCGGGCCATCGTGCCTCGAATCGGAGTGGCTGAGCGGGAGGTGCCGCTCTATGTGAACGGGCCCCCCATCATCTCCAGTGAGGCAGTGCAGTATGCTGTGAGGGGTGACGGTGGCAAGGTGGAGTGTTTCATTGGGAGCACACCACCCCCAGACCGCATAGCATGGGCCTGGAAGGAGAACTTCTTGGAGGTGGGGACCCTGGAACGCTATACAGTGGAGAGGACCAACTCAGGCAGTGGGGTGCTATCCACGCTCACCATCAACAATGTCATGGAGGCCGACTTTCAGACTCACTACAACTGCACCGCCTGGAACAGCTTCGGGCCAGGCACAGCCATCATCCAGCTGGAAGAGCGAGAGGTGTTACCTGTGGGCATCATAGCTGGGGCCACCATCGGCGCGAGCATCCTGCTCATCTTCTTCTTCATCGCCTTGGTATTCTTCCTCTACCGGCGCCGCAAAGGCAGTCGCAAAGACGTGACCCTGAGGAAGCTGGATATCAAGGTGGAGACAGTGAACCGAGAGCCACTTACGATGCATTCTGACCGGGAGGATGACACCGCCAGCGTCTCCACAGCAACCCGGGTCATGAAGGCCATCTACTCGTCGTTTAAGGATGATGTGGATCTGAAGCAGGACCTGCGCTGCGACACCATCGACACCCGGGAGGAGTATGAGATGAAGGACCCCACCAATGGCTACTACAACGTGCGTGCCCATGAAGACCGCCCGTCTTCCAGGGCAGTGCTCTATGCTGACTACCGTGCCCCTGGCCCTGCCCGCTTCGACGGCCGCCCCTCATCCCGTCTCTCCCACTCCAGCGGCTATGCCCAGCTCAACACCTATAGCCGGGGCCCTGCCTCTGACTATGGCCCTGAGCCCACACCCCCTGGCCCTGCTGCCCCAGCTGGCACTGACACAACCAGCCAGCTGTCCTACGAGAACTATGAGAAGTTCAACTCCCATCCCTTCCCTGGGGCAGCTGGGTACCCCACCTACCGACTGGGCTACCCCCAGGCCCCACCCTCTGGCCTGGAGCGGACCCCATATGAGGCGTATGACCCCATTGGCAAGTACGCCACAGCCACTCGATTCTCCTACACCTCCCAGCACTCGGACTACGGCCAGCGATTCCAGCAGCGCATGCAGACTCACGTGTAG	5.425348492	-1.536944563	-0.009737578	0.002433978	0.934264398	0.791027495
CCDS11665.1	CACNG5	Q9UF02	ATGAGTGCCTGCGGGAGGAAGGCCCTGACCCTGCTGAGCAGTGTCTTTGCTGTCTGTGGCTTGGGCCTCCTGGGTATCGCGGTCAGCACCGACTACTGGCTGTACCTGGAGGAGGGTGTGATTGTGCCCCAGAACCAGAGCACCGAGATCAAGATGTCCCTGCACTCAGGCCTCTGGCGGGTCTGCTTCCTTGCAGGTGAGGAGCGGGGGCGTTGCTTCACCATAGAATATGTGATGCCCATGAACACCCAGCTGACATCCGAGTCCACGGTCAATGTTCTAAAGATGATCCGCTCAGCCACACCATTCCCTCTGGTCAGCCTCTTCTTCATGTTCATTGGGTTTATCCTGAACAACATCGGACACATCCGTCCCCACCGGACGATACTGGCCTTTGTCTCTGGCATCTTCTTTATCCTCTCAGGCCTCTCTCTCGTGGTGGGCCTGGTGCTCTACATCTCCAGCATCAACGATGAGATGCTCAACAGGACCAAGGATGCAGAGACCTACTTCAACTACAAGTATGGGTGGTCGTTTGCCTTCGCCGCCATCTCCTTCCTTTTAACGGAGAGTGCCGGGGTGATGTCTGTGTACCTGTTTATGAAGCGGTACACCGCGGAGGACATGTACAGGCCCCACCCTGGCTTCTACCGCCCTCGGCTGAGCAACTGCTCCGATTACTCAGGCCAGTTCCTACACCCAGACGCCTGGGTCAGGGGCCGCAGCCCCTCCGACATCTCCAGCGAGGCCTCCCTGCAGATGAACAGCAACTACCCCGCCTTGCTCAAGTGCCCCGACTATGATCAGATGTCCTCTTCACCCTGCTGA	7.67474874	-1.311437889	1.535997209	-0.615107967	0.916541729	0.791028392
CCDS31611.1	SART1	O43290	ATGGGGTCGTCCAAGAAGCATCGCGGAGAGAAGGAGGCGGCCGGGACGACGGCGGCGGCCGGCACCGGGGGTGCCACCGAGCAGCCGCCGCGGCACCGGGAACACAAAAAACACAAGCACCGGAGTGGCGGCAGTGGCGGTAGCGGTGGCGAACGACGGAAGCGGAGCCGGGAACGTGGGGGCGAGCGCGGGAGCGGGCGGCGCGGGGCCGAAGCTGAGGCCCGGAGCAGCACGCACGGGCGGGAGCGCAGCCAGGCAGAGCCCTCCGAGCGGCGCGTGAAGCGGGAGAAGCGCGATGACGGCTACGAGGCCGCTGCCAGCTCCAAAACTAGCTCAGGCGATGCCTCCTCACTCAGCATCGAGGAGACTAACAAACTCCGGGCAAAGTTGGGGCTGAAACCCTTGGAGGTTAATGCCATCAAGAAGGAGGCGGGCACCAAGGAGGAGCCCGTGACAGCTGATGTCATCAACCCTATGGCCTTGCGACAGCGAGAGGAGCTGCGGGAGAAGCTGGCGGCTGCCAAGGAGAAGCGCCTGCTGAACCAAAAGCTGGGGAAGATAAAGACCCTAGGAGAGGATGACCCCTGGCTGGACGACACTGCAGCCTGGATCGAGAGGAGCCGGCAGCTGCAGAAGGAGAAGGACCTGGCAGAGAAGAGGGCCAAGTTACTGGAGGAGATGGACCAAGAGTTTGGTGTCAGCACTCTGGTGGAGGAGGAGTTCGGGCAGAGGCGGCAGGACCTGTACAGTGCCCGGGACCTGCAGGGCCTCACCGTGGAGCATGCCATTGATTCCTTCCGAGAAGGGGAGACAATGATTCTTACCCTCAAGGACAAAGGCGTGCTGCAGGAGGAGGAGGACGTGCTGGTGAACGTGAACCTGGTGGATAAGGAGCGGGCAGAGAAAAATGTGGAGCTGCGGAAGAAGAAGCCTGACTACCTGCCCTATGCCGAGGACGAGAGCGTGGACGACCTGGCGCAGCAAAAACCTCGCTCTATCCTGTCCAAGTATGACGAAGAGCTTGAAGGGGAGCGGCCACATTCCTTCCGCTTGGAGCAGGGCGGCACGGCTGATGGCCTGCGGGAGCGGGAGCTGGAGGAGATCCGGGCCAAGCTGCGGCTGCAGGCTCAGTCCCTGAGCACAGTGGGGCCCCGGCTGGCCTCCGAATACCTCACGCCTGAGGAGATGGTGACCTTTAAAAAGACCAAGCGGAGGGTGAAGAAAATCCGCAAGAAGGAGAAGGAGGTAGTAGTGCGGGCAGATGACTTGCTGCCTCTCGGGGACCAGACTCAGGATGGGGACTTTGGTTCCAGACTGCGGGGACGGGGTCGCCGCCGAGTGTCCGAAGTGGAGGAGGAGAAGGAGCCTGTGCCTCAGCCCCTGCCGTCGGACGACACCCGAGTGGAGAACATGGACATCAGTGATGAGGAGGAAGGTGGAGCTCCACCGCCGGGGTCCCCGCAGGTGCTGGAGGAGGACGAGGCGGAGCTGGAGCTGCAGAAGCAGCTGGAGAAGGGACGCCGGCTGCGACAGTTACAGCAGCTACAGCAGCTGCGAGACAGTGGCGAGAAGGTGGTGGAGATTGTGAAGAAGCTGGAGTCTCGCCAGCGGGGCTGGGAGGAGGATGAGGATCCCGAGCGGAAGGGGGCCATCGTGTTCAACGCCACGTCCGAGTTCTGCCGCACCTTGGGGGAGATCCCCACCTACGGGCTGGCTGGCAATCGCGAGGAGCAGGAGGAGCTCATGGACTTTGAACGGGATGAGGAGCGCTCAGCCAACGGTGGCTCCGAATCTGACGGGGAGGAGAACATCGGCTGGAGCACGGTGAACCTGGACGAGGAGAAGCAGCAGCAGGATTTCTCTGCTTCCTCCACCACCATCCTGGACGAGGAACCGATCGTGAATAGGGGGCTGGCAGCTGCCCTGCTCCTGTGTCAGAACAAAGGGCTGCTGGAGACCACAGTGCAGAAGGTGGCCCGGGTGAAGGCCCCCAACAAGTCGCTGCCCTCAGCCGTGTACTGCATCGAGGATAAGATGGCCATCGATGACAAGTACAGCCGGAGGGAGGAATACCGAGGCTTCACACAGGACTTCAAGGAGAAGGACGGCTACAAACCCGACGTTAAGATCGAATACGTGGATGAGACGGGCCGGAAACTCACACCCAAGGAGGCTTTCCGGCAGCTGTCGCACCGCTTCCATGGCAAGGGCTCAGGCAAGATGAAGACAGAGCGGCGGATGAAGAAGCTGGACGAGGAGGCGCTCCTGAAGAAGATGAGCTCCAGCGACACGCCCCTGGGCACCGTGGCCCTGCTCCAGGAGAAGCAGAAGGCTCAGAAGACCCCCTACATCGTGCTCAGCGGCAGCGGCAAGAGCATGAACGCGAACACCATCACCAAGTGA	7.019230026	0.122196436	-1.147978799	0.488948175	0.90533385	0.791088653
CCDS82060.1	NAA38	Q9BRA0	ATGGCCGGAGCTGGACCGACCATGCTGCTACGAGAAGAGAATGGCTGTTGCAGTCGGCGTCAGAGCAGCTCCAGTGCTGGGGATTCGGACGGAGAGCGCGAGGACTCGGCGGCTGAGCGCGCCCGACAGCAGCTAGAGGCGCTGCTCAACAAGACTATGCGCATTCGCATGACAGATGGACGGACACTGGTCGGCTGCTTCCTCTGCACTGACCGTGACTGCAATGTCATCCTGGGCTCGGCGCAGGAGTTCCTCAAGCCGTCGGATTCCTTCTCTGCCGGGGAGCCCCGTGTGCTGGGCCTGGCCATGGTACCCGGACACCACATCGTTTCCATTGAGGTGCAGAGGGAGAGTCTGACCGGGCCTCCGTATCTCTGA	4.635691651	0.412491688	-3.446143733	-0.507345292	0.959496442	0.791108771
CCDS5006.1	HTR1E	P28566	ATGAACATCACAAACTGTACCACAGAGGCCAGCATGGCTATAAGACCCAAGACCATCACTGAGAAGATGCTCATTTGCATGACTCTGGTGGTCATCACCACCCTCACCACGTTGCTGAACTTGGCTGTGATCATGGCTATTGGCACCACCAAGAAGCTCCACCAGCCTGCCAACTACCTAATCTGTTCTCTGGCCGTGACGGACCTCCTGGTGGCAGTGCTCGTCATGCCCCTGAGCATCATCTACATTGTCATGGATCGCTGGAAGCTTGGGTACTTCCTCTGTGAGGTGTGGCTGAGTGTGGACATGACCTGCTGCACCTGCTCCATCCTCCACCTCTGTGTCATTGCCCTGGACAGGTACTGGGCCATCACCAATGCTATTGAATACGCCAGGAAGAGGACGGCCAAGAGGGCCGCGCTGATGATCCTTACCGTCTGGACCATCTCCATTTTCATCTCCATGCCCCCTCTGTTCTGGAGAAGCCACCGCCGCCTAAGCCCTCCCCCTAGTCAGTGCACCATCCAGCACGACCATGTTATCTACACCATTTACTCCACGCTGGGTGCGTTTTATATCCCCTTGACTTTGATACTGATTCTCTATTACCGGATTTACCACGCGGCCAAGAGCCTTTACCAGAAAAGGGGATCAAGTCGGCACTTAAGCAACAGAAGCACAGATAGCCAGAATTCTTTTGCAAGTTGTAAACTTACACAGACTTTCTGTGTGTCTGACTTCTCCACCTCAGACCCTACCACAGAGTTTGAAAAGTTCCATGCCTCCATCAGGATCCCCCCCTTCGACAATGATCTAGATCACCCAGGAGAACGTCAGCAGATCTCTAGCACCAGGGAACGGAAGGCAGCACGCATCCTGGGGCTGATTCTGGGTGCATTCATTTTATCCTGGCTGCCATTTTTCATCAAAGAGTTGATTGTGGGTCTGAGCATCTACACCGTGTCCTCGGAAGTGGCCGACTTTCTGACGTGGCTCGGTTATGTGAATTCTCTGATCAACCCTCTGCTCTATACGAGTTTTAATGAAGACTTTAAGCTGGCTTTTAAAAAGCTCATTAGATGCCGAGAGCATACTTAG	2.937997532	-1.100662587	1.125778036	0.715301994	0.954778633	0.791117135
CCDS4303.1	PDGFRB	P09619	ATGCGGCTTCCGGGTGCGATGCCAGCTCTGGCCCTCAAAGGCGAGCTGCTGTTGCTGTCTCTCCTGTTACTTCTGGAACCACAGATCTCTCAGGGCCTGGTCGTCACACCCCCGGGGCCAGAGCTTGTCCTCAATGTCTCCAGCACCTTCGTTCTGACCTGCTCGGGTTCAGCTCCGGTGGTGTGGGAACGGATGTCCCAGGAGCCCCCACAGGAAATGGCCAAGGCCCAGGATGGCACCTTCTCCAGCGTGCTCACACTGACCAACCTCACTGGGCTAGACACGGGAGAATACTTTTGCACCCACAATGACTCCCGTGGACTGGAGACCGATGAGCGGAAACGGCTCTACATCTTTGTGCCAGATCCCACCGTGGGCTTCCTCCCTAATGATGCCGAGGAACTATTCATCTTTCTCACGGAAATAACTGAGATCACCATTCCATGCCGAGTAACAGACCCACAGCTGGTGGTGACACTGCACGAGAAGAAAGGGGACGTTGCACTGCCTGTCCCCTATGATCACCAACGTGGCTTTTCTGGTATCTTTGAGGACAGAAGCTACATCTGCAAAACCACCATTGGGGACAGGGAGGTGGATTCTGATGCCTACTATGTCTACAGACTCCAGGTGTCATCCATCAACGTCTCTGTGAACGCAGTGCAGACTGTGGTCCGCCAGGGTGAGAACATCACCCTCATGTGCATTGTGATCGGGAATGAGGTGGTCAACTTCGAGTGGACATACCCCCGCAAAGAAAGTGGGCGGCTGGTGGAGCCGGTGACTGACTTCCTCTTGGATATGCCTTACCACATCCGCTCCATCCTGCACATCCCCAGTGCCGAGTTAGAAGACTCGGGGACCTACACCTGCAATGTGACGGAGAGTGTGAATGACCATCAGGATGAAAAGGCCATCAACATCACCGTGGTTGAGAGCGGCTACGTGCGGCTCCTGGGAGAGGTGGGCACACTACAATTTGCTGAGCTGCATCGGAGCCGGACACTGCAGGTAGTGTTCGAGGCCTACCCACCGCCCACTGTCCTGTGGTTCAAAGACAACCGCACCCTGGGCGACTCCAGCGCTGGCGAAATCGCCCTGTCCACGCGCAACGTGTCGGAGACCCGGTATGTGTCAGAGCTGACACTGGTTCGCGTGAAGGTGGCAGAGGCTGGCCACTACACCATGCGGGCCTTCCATGAGGATGCTGAGGTCCAGCTCTCCTTCCAGCTACAGATCAATGTCCCTGTCCGAGTGCTGGAGCTAAGTGAGAGCCACCCTGACAGTGGGGAACAGACAGTCCGCTGTCGTGGCCGGGGCATGCCCCAGCCGAACATCATCTGGTCTGCCTGCAGAGACCTCAAAAGGTGTCCACGTGAGCTGCCGCCCACGCTGCTGGGGAACAGTTCCGAAGAGGAGAGCCAGCTGGAGACTAACGTGACGTACTGGGAGGAGGAGCAGGAGTTTGAGGTGGTGAGCACACTGCGTCTGCAGCACGTGGATCGGCCACTGTCGGTGCGCTGCACGCTGCGCAACGCTGTGGGCCAGGACACGCAGGAGGTCATCGTGGTGCCACACTCCTTGCCCTTTAAGGTGGTGGTGATCTCAGCCATCCTGGCCCTGGTGGTGCTCACCATCATCTCCCTTATCATCCTCATCATGCTTTGGCAGAAGAAGCCACGTTACGAGATCCGATGGAAGGTGATTGAGTCTGTGAGCTCTGACGGCCATGAGTACATCTACGTGGACCCCATGCAGCTGCCCTATGACTCCACGTGGGAGCTGCCGCGGGACCAGCTTGTGCTGGGACGCACCCTCGGCTCTGGGGCCTTTGGGCAGGTGGTGGAGGCCACGGCTCATGGCCTGAGCCATTCTCAGGCCACGATGAAAGTGGCCGTCAAGATGCTTAAATCCACAGCCCGCAGCAGTGAGAAGCAAGCCCTTATGTCGGAGCTGAAGATCATGAGTCACCTTGGGCCCCACCTGAACGTGGTCAACCTGTTGGGGGCCTGCACCAAAGGAGGACCCATCTATATCATCACTGAGTACTGCCGCTACGGAGACCTGGTGGACTACCTGCACCGCAACAAACACACCTTCCTGCAGCACCACTCCGACAAGCGCCGCCCGCCCAGCGCGGAGCTCTACAGCAATGCTCTGCCCGTTGGGCTCCCCCTGCCCAGCCATGTGTCCTTGACCGGGGAGAGCGACGGTGGCTACATGGACATGAGCAAGGACGAGTCGGTGGACTATGTGCCCATGCTGGACATGAAAGGAGACGTCAAATATGCAGACATCGAGTCCTCCAACTACATGGCCCCTTACGATAACTACGTTCCCTCTGCCCCTGAGAGGACCTGCCGAGCAACTTTGATCAACGAGTCTCCAGTGCTAAGCTACATGGACCTCGTGGGCTTCAGCTACCAGGTGGCCAATGGCATGGAGTTTCTGGCCTCCAAGAACTGCGTCCACAGAGACCTGGCGGCTAGGAACGTGCTCATCTGTGAAGGCAAGCTGGTCAAGATCTGTGACTTTGGCCTGGCTCGAGACATCATGCGGGACTCGAATTACATCTCCAAAGGCAGCACCTTTTTGCCTTTAAAGTGGATGGCTCCGGAGAGCATCTTCAACAGCCTCTACACCACCCTGAGCGACGTGTGGTCCTTCGGGATCCTGCTCTGGGAGATCTTCACCTTGGGTGGCACCCCTTACCCAGAGCTGCCCATGAACGAGCAGTTCTACAATGCCATCAAACGGGGTTACCGCATGGCCCAGCCTGCCCATGCCTCCGACGAGATCTATGAGATCATGCAGAAGTGCTGGGAAGAGAAGTTTGAGATTCGGCCCCCCTTCTCCCAGCTGGTGCTGCTTCTCGAGAGACTGTTGGGCGAAGGTTACAAAAAGAAGTACCAGCAGGTGGATGAGGAGTTTCTGAGGAGTGACCACCCAGCCATCCTTCGGTCCCAGGCCCGCTTGCCTGGGTTCCATGGCCTCCGATCTCCCCTGGACACCAGCTCCGTCCTCTATACTGCCGTGCAGCCCAATGAGGGTGACAACGACTATATCATCCCCCTGCCTGACCCCAAACCCGAGGTTGCTGACGAGGGCCCACTGGAGGGTTCCCCCAGCCTAGCCAGCTCCACCCTGAATGAAGTCAACACCTCCTCAACCATCTCCTGTGACAGCCCCCTGGAGCCCCAGGACGAACCAGAGCCAGAGCCCCAGCTTGAGCTCCAGGTGGAGCCGGAGCCAGAGCTGGAACAGTTGCCGGATTCGGGGTGCCCTGCGCCTCGGGCGGAAGCAGAGGATAGCTTCCTGTAG	5.432095593	-0.210837999	-0.535709798	-0.429313319	0.902049653	0.79119463
CCDS34412.1	VARS1	P26640	ATGTCCACCCTCTACGTCTCCCCTCACCCAGATGCCTTCCCCAGCCTCCGAGCCCTCATAGCCGCTCGCTATGGGGAGGCTGGGGAGGGTCCCGGATGGGGAGGAGCCCACCCCCGCATCTGTCTCCAGCCACCCCCGACTAGCAGGACTCCCTTTCCCCCACCCCGCCTGCCGGCCCTGGAGCAGGGGCCCGGTGGGCTCTGGGTGTGGGGGGCCACGGCTGTGGCCCAGCTGCTGTGGCCAGCAGGCCTGGGGGGCCCAGGGGGCAGCCGGGCGGCTGTCCTTGTCCAACAGTGGGTCAGTTACGCCGACACGGAGTTAATACCAGCTGCCTGTGGAGCAACGCTGCCGGCCCTGGGACTCCGAAGCTCGGCCCAGGACCCCCAGGCTGTGCTGGGGGCCCTGGGCAGGGCCCTGAGCCCCTTGGAGGAGTGGCTTCGGCTGCACACCTACTTGGCCGGGGAGGCCCCCACTCTGGCTGACCTGGCGGCTGTCACAGCCTTGCTGCTGCCTTTCCGATACGTCCTAGACCCACCTGCCCGCCGGATCTGGAATAATGTGACTCGCTGGTTTGTCACGTGTGTCCGGCAGCCAGAATTCCGAGCCGTGCTAGGAGAAGTGGTTCTATACTCAGGAGCCAGGCCTCTCTCTCATCAGCCAGGCCCCGAGGCTCCTGCCCTCCCAAAGACAGCTGCTCAGCTCAAGAAAGAGGCAAAGAAACGGGAGAAGCTAGAGAAATTCCAACAGAAGCAGAAGATCCAACAGCAGCAGCCACCTCCAGGGGAGAAGAAACCAAAACCAGAGAAGAGGGAGAAACGGGATCCTGGGGTCATTACCTATGACCTCCCAACCCCACCCGGGGAAAAGAAAGATGTCAGTGGCCCCATGCCCGACTCCTACAGCCCTCGGTATGTGGAGGCTGCCTGGTACCCTTGGTGGGAGCAGCAGGGCTTCTTCAAGCCAGAGTATGGGCGTCCTAATGTGTCAGCAGCAAATCCCCGAGGTGTCTTCATGATGTGCATCCCACCCCCCAATGTGACAGGCTCCCTGCACCTGGGCCATGCACTCACCAACGCCATCCAGGACTCCCTGACTCGATGGCACCGCATGCGTGGGGAGACCACCCTGTGGAACCCTGGCTGTGACCATGCAGGTATTGCCACCCAGGTGGTGGTGGAGAAGAAGCTATGGCGTGAGCAGGGACTGAGCCGGCACCAGCTGGGCCGCGAGGCCTTTCTACAGGAAGTCTGGAAGTGGAAGGAGGAGAAAGGTGACCGGATTTACCACCAGTTGAAGAAGCTTGGCAGCTCCTTGGACTGGGATCGAGCCTGTTTCACCATGGACCCTAAACTCTCAGCAGCTGTGACAGAGGCCTTTGTCCGGCTTCACGAGGAAGGCATCATCTATCGCAGTACCCGCCTTGTTAACTGGTCCTGCACCCTCAACTCCGCCATCTCTGACATTGAGGTGGATAAGAAGGAGCTGACAGGTCGCACCCTGCTCTCCGTGCCTGGCTACAAGGAGAAGGTGGAGTTCGGGGTCCTCGTGTCCTTTGCCTATAAGGTCCAAGGCTCAGATAGCGACGAGGAGGTGGTGGTGGCAACAACTCGGATCGAGACAATGCTGGGAGATGTGGCTGTAGCTGTGCACCCCAAAGATACCAGATACCAGCACCTGAAGGGGAAGAACGTGATCCACCCATTCCTGTCTCGGAGCCTTCCCATTGTCTTCGATGAATTTGTGGACATGGACTTTGGCACAGGTGCTGTGAAGATCACCCCCGCACATGACCAAAATGACTATGAAGTTGGGCAGCGGCACGGGCTGGAGGCCATCAGCATCATGGACTCCCGGGGGGCCCTCATCAATGTGCCTCCGCCTTTCCTGGGCCTGCCCAGGTTTGAGGCCAGGAAAGCGGTGCTGGTGGCGCTGAAGGAGCGGGGACTGTTCCGTGGCATTGAGGACAACCCCATGGTGGTGCCACTTTGCAACCGGTCGAAGGACGTGGTAGAGCCTCTGCTGCGGCCGCAGTGGTACGTTCGCTGCGGGGAGATGGCCCAGGCTGCCAGCGCCGCTGTGACTCGGGGTGACCTCCGCATCCTGCCTGAGGCCCATCAGCGCACATGGCATGCCTGGATGGACAACATCCGGGAGTGGTGCATTTCCAGGCAGCTGTGGTGGGGCCATCGCATCCCAGCCTACTTTGTCACTGTCAGTGACCCAGCGGTGCCCCCTGGGGAGGACCCTGATGGGCGGTACTGGGTGAGTGGACGCAATGAGGCGGAGGCCCGGGAGAAGGCAGCCAAGGAGTTCGGAGTGTCCCCTGACAAGATCAGTCTCCAGCAAGATGAGGATGTATTGGATACCTGGTTCTCCTCTGGCCTCTTCCCCTTATCCATTTTGGGCTGGCCCAACCAGTCAGAAGACCTGAGTGTGTTCTACCCCGGGACACTGCTGGAGACCGGTCATGACATCCTCTTCTTCTGGGTGGCCCGGATGGTCATGCTGGGCCTGAAGCTCACGGGCAGGCTGCCCTTTAGAGAGGTCTACCTCCATGCCATCGTGCGAGATGCTCACGGCCGGAAGATGAGCAAGTCTCTAGGCAATGTCATCGATCCCCTGGACGTCATCTATGGAATCTCCCTGCAGGGCCTCCACAACCAGCTGCTGAACAGCAACCTGGATCCCAGCGAGGTGGAGAAGGCCAAAGAAGGGCAGAAAGCTGACTTCCCAGCGGGGATTCCTGAATGTGGCACCGATGCTCTCCGGTTTGGATTATGTGCCTACATGTCCCAGGGTCGTGACATCAACCTGGATGTGAACCGGATACTGGGTTACCGCCACTTCTGCAACAAGCTCTGGAATGCCACCAAGTTTGCCCTTCGTGGCCTTGGGAAGGGTTTTGTGCCCTCACCCACCTCCCAGCCCGGAGGCCATGAGAGCCTGGTGGACCGCTGGATCCGCAGCCGCCTGACAGAGGCTGTGAGGCTCAGCAATCAAGGCTTCCAGGCCTACGACTTCCCGGCCGTCACCACTGCCCAGTACAGCTTCTGGCTCTATGAGCTCTGTGATGTCTACTTGGAGTGCCTGAAACCTGTACTGAATGGGGTGGACCAGGTGGCAGCTGAGTGTGCCCGCCAGACCCTGTACACTTGCCTGGACGTTGGCCTGCGGCTGCTCTCACCCTTCATGCCCTTCGTGACGGAGGAGCTGTTCCAGAGGCTGCCCCGGAGGATGCCGCAAGCTCCCCCTAGCCTCTGTGTTACCCCCTACCCGGAGCCCTCAGAGTGCTCCTGGAAGGACCCCGAGGCAGAAGCCGCCCTTGAGCTGGCGCTAAGCATCACGCGAGCCGTGCGCTCCCTGCGGGCCGACTACAACCTCACCCGGATCCGGCCTGACTGTTTCCTGGAAGTGGCGGATGAGGCCACGGGCGCCCTGGCATCGGCGGTGTCGGGCTACGTGCAGGCCCTGGCCAGCGCAGGTGTGGTGGCTGTTCTGGCCCTGGGGGCTCCCGCCCCCCAGGGTTGCGCTGTGGCTCTGGCTTCTGATCGCTGCTCCATCCACCTGCAGCTTCAGGGGCTGGTGGACCCTGCACGGGAGCTGGGCAAGCTGCAAGCCAAGCGAGTTGAGGCCCAGCGGCAGGCCCAGCGTCTGCGGGAACGCCGTGCTGCCTCGGGCTATCCTGTCAAGGTGCCGCTCGAAGTCCAGGAGGCAGATGAAGCCAAGCTCCAACAGACAGAAGCAGAGCTCAGGAAGGTGGATGAGGCCATCGCCCTATTCCAGAAGATGCTGTGA	4.539977013	-1.193533603	-0.134229235	0.617734916	0.917895598	0.791199532
CCDS10387.1	ASB7	Q9H672	ATGTTACACCATCATTGTCGAAGGAACCCTGAGCTCCAGGAAGAGTTGCAGATTCAGGCCGCGGTGGCTGCTGGGGATGTCCACACAGTGCGAAAGATGCTAGAACAAGGCTATTCCCCGAATGGCCGAGATGCGAATGGCTGGACTCTGCTTCATTTCTCTGCAGCAAGAGGAAAGGAAAGATGTGTTCGGGTTTTTCTAGAACACGGAGCTGATCCTACAGTTAAAGACTTAATCGGAGGCTTCACGGCTCTTCACTATGCAGCCATGCATGGCCGGGCCCGCATTGCACGCTTGATGTTAGAATCTGAATACAGGAGCGACATCATTAATGCAAAAAGCAATGACGGCTGGACTCCCCTCCATGTGGCTGCCCACTACGGCAGGGACTCATTTGTCCGGCTCCTCCTGGAGTTCAAGGCTGAGGTTGACCCACTCAGTGATAAAGGTACCACACCGCTTCAGCTCGCCATTATCCGAGAGAGGTCAAGCTGTGTGAAAATCCTCCTGGACCACAATGCCAACATCGACATTCAGAATGGTTTCCTGTTGCGATACGCCGTGATCAAAAGCAATCACTCTTATTGCCGAATGTTCCTTCAGAGAGGGGCAGACACAAACTTGGGTCGCTTAGAAGACGGACAGACTCCTTTACACTTATCTGCCCTTAGGGATGATGTGCTGTGTGCACGGATGTTATATAATTACGGAGCAGACACGAACACACGGAACTATGAAGGACAGACCCCATTGGCTGTTTCAATAAGTATTTCTGGAAGTAGTCGACCATGTTTGGATTTCTTACAAGAAGTCACAAGACAGCCCAGAAACTTGCAGGACCTGTGCCGAATTAAAATTCGACAATGTATAGGCCTTCAAAACCTAAAGCTACTTGATGAACTACCAATTGCCAAGGTCATGAAAGACTACTTAAAACACAAATTTGATGATATCTGA	-2.618812926	1.061542228	0.1358291	1.424313934	0.991027997	0.791209164
CCDS82077.1	ARHGAP44	Q17R89	ATGAAGAAGCAGTTCAATCGCATGCGCCAGCTGGCCAACCAGACGGTGGGCAGGGCTGAAAAGACAGAAGTTTTGAGTGAAGACCTTCTTCAGGTGGAGAAGCGTCTGGAGCTGGTGAAACAGGTGTCCCACAGCACGCACAAGAAGCTCACCGCATGTCTGCAGGGCCAGCAAGGGGCAGAGGCTGACAAGCGCTCCAAAAAGTTGCCTTTGACAACACTGGCTCAGTGTCTGATGGAGGGGTCAGCTATCCTGGGAGATGACACACTTCTTGGGAAGATGCTGAAACTCTGTGGAGAGACGGAGGACAAGCTGGCTCAGGAGCTGATACATTTTGAGTTGCAAGTAGAGAGAGACGTGATTGAGCCCCTGTTTTTGCTGGCGGAGGTGGAAATCCCAAATATTCAAAAGCAGAGGAAACACTTAGCCAAGTTGGTGCTGGACATGGATTCCTCACGAACCAGGTGGCAGCAGACTTCCAAGTCTTCAGGTTTGTCCAGCAGCTTACAGCCTGCGGGTGCCAAGGCTGATGCCCTCAGGGAAGAAATGGAAGAGGCTGCCAACAGAGTGGAGATTTGCAGGGACCAGCTCTCAGCTGATATGTACAGTTTTGTGGCCAAAGAAATTGACTATGCAAACTACTTTCAAACGCTAATAGAAGTGCAAGCTGAATACCACAGGAAGTCCCTGACACTATTGCAGGCTGTATTGCCTCAGATCAAAGCACAACAGGAGGCCTGGGTAGAGAAGCCTTCCTTCGGGAAGCCGCTGGAGGAGCACCTCACCATCAGCGGCCGGGAGATCGCCTTCCCCATCGAGGCGTGTGTGACCATGCTGCTTGAGTGTGGGATGCAGGAGGAGGGACTCTTCCGAGTAGCCCCCTCTGCCTCCAAACTGAAGAAGCTGAAAGCGGCCCTGGACTGCTGCGTGGTGGATGTGCAGGAGTACTCGGCAGACCCCCACGCAATTGCAGGAGCTTTGAAATCTTACCTCCGAGAGTTGCCAGAACCTCTTATGACCTTTGAACTCTATGATGAGTGGATCCAGGCTTCCAATGTCCAGGAGCAAGACAAGAAGCTTCAGGCTCTATGGAATGCTTGTGAAAAGTTGCCCAAGGCCAATCACAACAACATCCGATACTTGATAAAATTTTTATCCAAGCTGTCAGAATATCAAGATGTAAACAAGATGACTCCCAGTAATATGGCAATTGTTTTAGGACCCAACCTCCTATGGCCACAAGCAGAAGGGAACATTACAGAGATGATGACCACAGTGTCGCTGCAAATTGTTGGGATCATTGAACCTATCATCCAGCATGCAGACTGGTTCTTCCCTGGGGAGATAGAGTTCAACATTACTGGCAATTATGGGAGTCCAGTACACGTGAACCATAATGCCAACTACAGCTCAATGCCCTCCCCAGACATGGACCCTGCTGACCGGCGCCAGCCCGAGCAGGCCCGCCGGCCCCTCAGCGTCGCCACGGATAATATGATGCTGGAGTTTTACAAAAAGGATGGCATGGGTGTGAGGGTCATGGACACAAACTGGGTGGCTCGAAGAGGCTCCTCGGCCGGTCGGAAAGTGTCCTGCGCCCCGCCCTCCATGCAGCCTCCCGCCCCGCCCGCCGAGCTGGCTGCGCCCCTGCCTTCGCCGCTGCCGGAGCAGCCCCTGGACAGCCCCGCGGCCCCCGCGCTCTCTCCATCCGGCCTGGGCCTCCAGCCTGGGCCCGAGCGCACCAGCACAACAAAAAGCAAGGAACTTTCTCCAGGCTCTGCACAGAAAGGAAGTCCAGGCTCCAGCCAGGGCACAGCCTGTGCAGGGACTCAACCAGGGGCTCAACCTGGAGCTCAGCCGGGCGCCAGCCCCAGCCCCAGCCAGCCGCCTGCAGACCAGAGTCCTCACACCCTCCGGAAAGTTTCAAAGAAGCTGGCACCGATTCCACCCAAGGTCCCCTTTGGCCAGCCGGGGGCTATGGCAGACCAGTCCGCTGGCCAGCCGTCCCCAGTCAGCCTGTCCCCCACCCCGCCCAGCACCCCGTCACCCTATGGACTGAGCTACCCTCAGGGGTACTCCTTGGCCTCGGGCCAGCTCTCCCCAGCTGCAGCTCCTCCCCTGGCCTCTCCTTCTGTCTTTACAAGCACTTTGAGCAAATCGCGGCCCACTCCTAAGCCGCGACAGAGACCTACTCTGCCGCCTCCTCAGCCTCCCACAGTAAACCTCTCGGCCTCTAGTCCACAGTCCACGGAGGCCCCCATGCTAGATGGCATGTCCCCTGGGGAAAGCATGTCTACAGATCTTGTCCACTTTGATATTCCCTCGATCCACATAGAGCTCGGGTCGACGCTCCGCCTGAGTCCCCTGGAGCACATGCGGCGACACTCAGTAACTGACAAGAGGGACTCGGAGGAGGAGTCTGAGAGCACCGCCCTCTGA	1.821241459	0.571178132	0.44340118	1.776786983	0.917567969	0.791257207
CCDS10782.1	POLR2C	P19387	ATGCCGTACGCCAACCAGCCTACCGTGCGGATCACGGAGCTCACTGACGAGAATGTCAAGTTCATCATCGAGAACACCGACCTGGCGGTGGCCAATTCGATTCGGAGGGTCTTCATCGCTGAGGTTCCCATAATAGCCATTGACTGGGTTCAGATTGATGCCAATTCCTCAGTTCTTCATGATGAATTCATTGCTCACAGGCTTGGATTAATTCCCCTCATTAGTGATGACATTGTGGACAAGCTGCAGTACTCTCGGGACTGCACATGTGAGGAGTTCTGCCCCGAGTGCTCGGTGGAGTTCACCCTCGATGTGCGGTGCAATGAAGACCAGACGCGACATGTCACGTCTCGAGACCTCATCTCCAACAGCCCCCGGGTCATTCCGGTGACATCCCGGAACCGAGATAATGACCCCAATGACTACGTGGAGCAGGATGACATCCTCATCGTCAAGTTGAGAAAGGGCCAGGAGCTGAGACTTCGAGCCTATGCCAAAAAGGGCTTTGGCAAGGAGCATGCCAAGTGGAACCCTACTGCAGGGGTGGCTTTTGAATACGATCCAGACAATGCCCTGAGGCACACAGTGTACCCCAAGCCCGAGGAATGGCCAAAGAGTGAGTACTCGGAGCTGGATGAGGATGAGTCGCAGGCTCCCTATGACCCCAACGGCAAGCCAGAAAGGTTTTACTACAATGTGGAGTCCTGTGGCTCTCTGCGTCCTGAAACCATTGTCCTGTCAGCCCTCTCAGGATTGAAGAAGAAACTGAGTGATTTACAAACTCAATTAAGCCACGAGATCCAGAGTGATGTGCTAACCATAAATTAA	2.943548731	0.563763102	-0.168454493	-0.231385531	0.97876062	0.791258929
CCDS32597.1	NEK8	Q86SG6	ATGGAGAAGTACGAGCGGATCCGAGTGGTGGGGAGAGGTGCCTTCGGGATTGTGCACCTGTGCCTGCGAAAGGCTGACCAGAAGCTGGTGATCATCAAGCAGATTCCAGTGGAACAGATGACCAAGGAAGAGCGGCAGGCAGCCCAGAATGAGTGCCAGGTCCTCAAGCTGCTCAACCACCCCAATGTCATTGAGTACTACGAGAACTTCCTGGAAGACAAAGCCCTTATGATCGCCATGGAATATGCACCAGGCGGCACTCTGGCTGAGTTCATCCAAAAGCGCTGTAATTCCCTGCTGGAGGAGGAGACCATCCTGCACTTCTTCGTGCAGATCCTGCTTGCACTGCATCATGTGCACACCCACCTCATCCTGCACCGAGACCTCAAGACCCAGAACATCCTGCTTGACAAACACCGCATGGTCGTCAAGATCGGTGATTTCGGCATCTCCAAGATCCTTAGCAGCAAGAGCAAGGCCTACACGGTGGTGGGTACCCCATGCTATATCTCCCCTGAGCTGTGTGAGGGCAAGCCCTACAACCAGAAGAGTGACATCTGGGCCCTGGGCTGTGTCCTCTACGAGCTGGCCAGCCTCAAGAGGGCTTTCGAGGCTGCGAACTTGCCAGCACTGGTGCTGAAGATCATGAGTGGCACCTTTGCACCTATCTCTGACCGGTACAGCCCTGAGCTTCGCCAGCTGGTCCTGAGTCTACTCAGCCTGGAGCCTGCCCAGCGGCCACCACTCAGCCACATCATGGCACAGCCCCTCTGCATCCGTGCCCTCCTCAACCTCCACACCGACGTGGGCAGTGTCCGCATGCGGAGGGCAGAGAAGTCCGTGGCCCCCAGCAACACAGGGAGCAGGACCACCAGTGTCCGCTGCAGAGGTATCCCCCGGGGACCTGTGAGGCCAGCCATCCCACCACCACTGTCGTCAGTGTATGCCTGGGGTGGTGGGCTGGGCACCCCCCTGCGGCTGCCAATGCTCAACACAGAGGTGGTCCAGGTGGCAGCTGGGCGCACGCAGAAAGCCGGCGTCACGCGCTCTGGGCGTCTCATCCTGTGGGAGGCCCCACCCCTAGGTGCAGGCGGAGGCAGTCTCCTTCCTGGGGCAGTGGAGCAGCCACAGCCCCAGTTCATCTCGCGTTTCCTGGAGGGCCAGTCGGGTGTGACCATCAAGCACGTGGCCTGTGGGGACTTCTTCACTGCCTGCCTGACTGACAGAGGCATCATCATGACATTCGGCAGCGGCAGCAATGGGTGCCTAGGCCATGGCAGCCTCACTGACATCAGCCAGCCCACCATTGTGGAGGCTTTGCTGGGCTATGAAATGGTGCAGGTGGCCTGTGGGGCCTCTCACGTGCTGGCCCTGTCCACTGAGCGAGAACTATTTGCCTGGGGCCGTGGAGACAGCGGCAGACTGGGGCTAGGCACCAGGGAGTCCCACAGCTGCCCCCAGCAGGTGCCCATGCCCCCAGGACAGGAAGCTCAGCGAGTTGTATGTGGTATCGATTCCTCCATGATCCTCACTGTGCCTGGCCAAGCCCTAGCCTGTGGGAGCAACAGGTTCAACAAGCTGGGCCTGGACCACCTCTCCCTGGGGGAGGAGCCTGTCCCCCACCAGCAAGTGGAGGAGGCCCTGAGCTTCACACTACTAGGCTCTGCACCCCTGGACCAGGAGCCTCTGCTGAGTATAGACCTGGGCACTGCTCACTCAGCTGCTGTGACTGCCTCGGGTGATTGCTACACTTTTGGCAGCAATCAGCACGGACAGTTGGGCACCAATACTCGCCGAGGCAGTCGGGCACCCTGTAAGGTCCAAGGCCTTGAGGGCATCAAGATGGCAATGGTAGCCTGTGGGGATGCCTTCACTGTAGCTATTGGGGCAGAGAGCGAAGTGTACTCTTGGGGCAAAGGGGCGCGAGGTCGATTGGGAAGGAGGGATGAGGATGCCGGACTCCCTCGGCCAGTGCAGTTGGATGAGACACACCCTTACACGGTGACTTCCGTGTCCTGTTGCCATGGAAACACCCTCCTGGCTGTTCGATCGGTCACAGATGAGCCGGTCCCCCCCTGA	4.745244528	-1.730011293	-0.046524244	0.667130078	0.942429218	0.791260887
CCDS7889.1	NAT10	Q9H0A0	ATGCATCGGAAAAAGGTGGATAACCGAATCCGGATTCTCATTGAGAATGGAGTAGCTGAGCGGCAAAGATCTCTCTTTGTTGTAGTTGGGGATCGAGGAAAAGATCAGGTGGTAATACTTCATCACATGTTATCCAAAGCAACTGTGAAGGCTCGGCCTTCAGTGCTGTGGTGTTATAAGAAAGAGCTGGGGTTTAGCAGTCACCGGAAGAAAAGAATGCGACAGCTGCAGAAGAAAATAAAGAATGGAACACTGAACATAAAGCAGGACGACCCCTTTGAACTCTTCATAGCAGCCACAAACATTCGCTACTGCTACTACAACGAGACCCACAAGATCCTGGGCAATACCTTCGGCATGTGTGTGCTGCAGGATTTTGAAGCCTTAACTCCAAACTTGCTGGCCAGGACTGTAGAAACAGTGGAAGGTGGTGGGCTAGTGGTCATCCTCCTACGGACCATGAACTCACTCAAGCAATTGTACACAGTGACTATGGATGTGCATTCCAGGTACAGAACTGAGGCCCATCAGGATGTGGTGGGAAGATTTAATGAAAGGTTTATTCTGTCTCTGGCCTCTTGTAAGAAGTGTCTCGTCATTGATGACCAGCTCAACATCCTGCCCATCTCCTCCCACGTTGCCACCATGGAGGCCCTGCCTCCCCAGACTCCGGATGAGAGTCTTGGTCCTTCTGATCTGGAGCTGAGGGAGTTGAAGGAGAGCTTGCAGGACACCCAGCCTGTGGGTGTGTTGGTGGACTGCTGTAAGACTCTAGACCAGGCCAAAGCTGTCTTGAAATTTATCGAGGGCATCTCTGAAAAGACCCTGAGGAGTACTGTTGCACTCACAGCTGCTCGAGGACGGGGAAAATCTGCAGCCCTGGGATTGGCGATTGCTGGGGCGGTGGCATTTGGGTACTCCAATATCTTTGTTACCTCCCCAAGCCCTGATAACCTCCATACTCTGTTTGAATTTGTATTTAAAGGATTTGATGCTCTGCAATATCAGGAACATCTGGATTATGAGATTATCCAGTCTCTAAATCCTGAATTTAACAAAGCAGTGATCAGAGTGAATGTATTTCGAGAACACAGGCAGACTATTCAGTATATACATCCTGCAGATGCTGTGAAGCTGGGCCAGGCTGAACTAGTTGTGATTGATGAAGCTGCCGCCATCCCCCTCCCCTTGGTGAAGAGCCTACTTGGCCCCTACCTTGTTTTCATGGCATCCACCATCAATGGCTATGAGGGCACTGGCCGGTCACTGTCCCTCAAGCTAATTCAGCAGCTCCGTCAACAGAGCGCCCAGAGCCAGGTCAGCACCACTGCTGAGAATAAGACCACGACGACAGCCAGATTGGCATCAGCGCGGACACTGTATGAGGTTTCCCTCCAGGAGTCAATCCGATACGCCCCTGGGGATGCAGTGGAGAAGTGGCTGAATGACTTGCTGTGCCTGGATTGCCTCAACATCACTCGGATAGTCTCAGGCTGCCCCTTGCCTGAAGCTTGTGAACTGTACTATGTTAATAGAGATACCCTCTTTTGCTACCACAAGGCCTCTGAAGTTTTCCTCCAACGGCTTATGGCCCTCTACGTGGCTTCTCACTACAAGAACTCTCCCAATGATCTCCAGATGCTCTCCGATGCACCTGCTCACCATCTCTTCTGCCTTCTGCCTCCCGTGCCCCCCACCCAGAATGCCCTTCCAGAAGTGCTTGCTGTTATCCAGGTGTGCCTTGAAGGGGAGATTTCTCGCCAGTCCATCTTGAACAGTCTGTCTCGAGGCAAGAAGGCTTCAGGGGACCTGATTCCATGGACAGTGTCAGAACAGTTCCAAGATCCAGACTTTGGTGGTCTGTCTGGTGGAAGGGTCGTTCGCATTGCTGTTCACCCAGATTATCAAGGGATGGGCTATGGCAGCCGTGCTCTGCAGCTGCTGCAGATGTACTATGAAGGCAGGTTTCCTTGTCTGGAGGAAAAGGTCCTTGAGACACCACAGGAAATTCACACCGTAAGCAGCGAGGCTGTCAGCTTGTTGGAAGAGGTCATCACTCCCCGGAAGGACCTGCCTCCTTTACTCCTCAAATTGAATGAGAGGCCTGCCGAACGCCTGGATTACCTGGGTGTTTCCTATGGCTTGACCCCCAGGCTCCTCAAGTTCTGGAAACGAGCTGGATTTGTTCCTGTTTATCTGAGACAGACCCCGAATGACCTGACCGGAGAGCACTCGTGCATCATGCTGAAGACGCTCACTGATGAGGATGAGGCTGACCAGGGAGGCTGGCTTGCAGCCTTCTGGAAAGATTTCCGACGGCGGTTCCTAGCCTTGCTCTCCTACCAGTTCAGTACCTTCTCTCCTTCCCTGGCTCTGAACATCATTCAGAACAGGAACATGGGGAAGCCAGCCCAGCCTGCCCTGAGCCGGGAGGAGCTGGAAGCACTCTTCCTCCCCTATGACCTGAAGCGGCTGGAGATGTATTCACGGAATATGGTGGACTATCACCTCATCATGGACATGATCCCGGCCATCTCTCGCATCTATTTCCTGAACCAGCTGGGGGACCTGGCCCTGTCTGCGGCTCAGTCGGCTCTTCTCTTGGGGATTGGCCTGCAGCATAAGTCTGTGGACCAGCTGGAAAAGGAGATTGAGCTGCCCTCGGGCCAGTTGATGGGACTTTTCAACCGGATCATCCGCAAAGTTGTGAAGCTATTTAATGAAGTTCAGGAAAAGGCCATTGAGGAGCAGATGGTGGCAGCGAAGGATGTGGTCATGGAGCCCACGATGAAGACCCTCAGTGACGACCTAGATGAAGCAGCAAAGGAATTTCAGGAGAAACACAAGAAGGAAGTAGGGAAGCTGAAGAGCATGGACCTCTCTGAATACATAATCCGTGGGGACGATGAAGAGTGGAATGAAGTTTTGAACAAAGCTGGGCCGAACGCCTCGATCATCAGCCTGAAAAGTGACAAGAAAAGGAAGTTAGAGGCCAAACAAGAACCCAAACAGAGCAAGAAGTTGAAGAACAGAGAGACAAAGAACAAAAAAGATATGAAACTGAAGCGGAAGAAATAG	0.371475781	-1.018453835	0.132060347	-0.052990829	0.952678631	0.79128812
CCDS6714.1	PTCH1	Q13635	ATGGCCTCGGCTGGTAACGCCGCCGAGCCCCAGGACCGCGGCGGCGGCGGCAGCGGCTGTATCGGTGCCCCGGGACGGCCGGCTGGAGGCGGGAGGCGCAGACGGACGGGGGGGCTGCGCCGTGCTGCCGCGCCGGACCGGGACTATCTGCACCGGCCCAGCTACTGCGACGCCGCCTTCGCTCTGGAGCAGATTTCCAAGGGGAAGGCTACTGGCCGGAAAGCGCCGCTGTGGCTGAGAGCGAAGTTTCAGAGACTCTTATTTAAACTGGGTTGTTACATTCAAAAAAACTGCGGCAAGTTCTTGGTTGTGGGCCTCCTCATATTTGGGGCCTTCGCGGTGGGATTAAAAGCAGCGAACCTCGAGACCAACGTGGAGGAGCTGTGGGTGGAAGTTGGAGGACGAGTAAGTCGTGAATTAAATTATACTCGCCAGAAGATTGGAGAAGAGGCTATGTTTAATCCTCAACTCATGATACAGACCCCTAAAGAAGAAGGTGCTAATGTCCTGACCACAGAAGCGCTCCTACAACACCTGGACTCGGCACTCCAGGCCAGCCGTGTCCATGTATACATGTACAACAGGCAGTGGAAATTGGAACATTTGTGTTACAAATCAGGAGAGCTTATCACAGAAACAGGTTACATGGATCAGATAATAGAATATCTTTACCCTTGTTTGATTATTACACCTTTGGACTGCTTCTGGGAAGGGGCGAAATTACAGTCTGGGACAGCATACCTCCTAGGTAAACCTCCTTTGCGGTGGACAAACTTCGACCCTTTGGAATTCCTGGAAGAGTTAAAGAAAATAAACTATCAAGTGGACAGCTGGGAGGAAATGCTGAATAAGGCTGAGGTTGGTCATGGTTACATGGACCGCCCCTGCCTCAATCCGGCCGATCCAGACTGCCCCGCCACAGCCCCCAACAAAAATTCAACCAAACCTCTTGATATGGCCCTTGTTTTGAATGGTGGATGTCATGGCTTATCCAGAAAGTATATGCACTGGCAGGAGGAGTTGATTGTGGGTGGCACAGTCAAGAACAGCACTGGAAAACTCGTCAGCGCCCATGCCCTGCAGACCATGTTCCAGTTAATGACTCCCAAGCAAATGTACGAGCACTTCAAGGGGTACGAGTATGTCTCACACATCAACTGGAACGAGGACAAAGCGGCAGCCATCCTGGAGGCCTGGCAGAGGACATATGTGGAGGTGGTTCATCAGAGTGTCGCACAGAACTCCACTCAAAAGGTGCTTTCCTTCACCACCACGACCCTGGACGACATCCTGAAATCCTTCTCTGACGTCAGTGTCATCCGCGTGGCCAGCGGCTACTTACTCATGCTCGCCTATGCCTGTCTAACCATGCTGCGCTGGGACTGCTCCAAGTCCCAGGGTGCCGTGGGGCTGGCTGGCGTCCTGCTGGTTGCACTGTCAGTGGCTGCAGGACTGGGCCTGTGCTCATTGATCGGAATTTCCTTTAACGCTGCAACAACTCAGGTTTTGCCATTTCTCGCTCTTGGTGTTGGTGTGGATGATGTTTTTCTTCTGGCCCACGCCTTCAGTGAAACAGGACAGAATAAAAGAATCCCTTTTGAGGACAGGACCGGGGAGTGCCTGAAGCGCACAGGAGCCAGCGTGGCCCTCACGTCCATCAGCAATGTCACAGCCTTCTTCATGGCCGCGTTAATCCCAATTCCCGCTCTGCGGGCGTTCTCCCTCCAGGCAGCGGTAGTAGTGGTGTTCAATTTTGCCATGGTTCTGCTCATTTTTCCTGCAATTCTCAGCATGGATTTATATCGACGCGAGGACAGGAGACTGGATATTTTCTGCTGTTTTACAAGCCCCTGCGTCAGCAGAGTGATTCAGGTTGAACCTCAGGCCTACACCGACACACACGACAATACCCGCTACAGCCCCCCACCTCCCTACAGCAGCCACAGCTTTGCCCATGAAACGCAGATTACCATGCAGTCCACTGTCCAGCTCCGCACGGAGTACGACCCCCACACGCACGTGTACTACACCACCGCTGAGCCGCGCTCCGAGATCTCTGTGCAGCCCGTCACCGTGACACAGGACACCCTCAGCTGCCAGAGCCCAGAGAGCACCAGCTCCACAAGGGACCTGCTCTCCCAGTTCTCCGACTCCAGCCTCCACTGCCTCGAGCCCCCCTGTACGAAGTGGACACTCTCATCTTTTGCTGAGAAGCACTATGCTCCTTTCCTCTTGAAACCAAAAGCCAAGGTAGTGGTGATCTTCCTTTTTCTGGGCTTGCTGGGGGTCAGCCTTTATGGCACCACCCGAGTGAGAGACGGGCTGGACCTTACGGACATTGTACCTCGGGAAACCAGAGAATATGACTTTATTGCTGCACAATTCAAATACTTTTCTTTCTACAACATGTATATAGTCACCCAGAAAGCAGACTACCCGAATATCCAGCACTTACTTTACGACCTACACAGGAGTTTCAGTAACGTGAAGTATGTCATGTTGGAAGAAAACAAACAGCTTCCCAAAATGTGGCTGCACTACTTCAGAGACTGGCTTCAGGGACTTCAGGATGCATTTGACAGTGACTGGGAAACCGGGAAAATCATGCCAAACAATTACAAGAATGGATCAGACGATGGAGTCCTTGCCTACAAACTCCTGGTGCAAACCGGCAGCCGCGATAAGCCCATCGACATCAGCCAGTTGACTAAACAGCGTCTGGTGGATGCAGATGGCATCATTAATCCCAGCGCTTTCTACATCTACCTGACGGCTTGGGTCAGCAACGACCCCGTCGCGTATGCTGCCTCCCAGGCCAACATCCGGCCACACCGACCAGAATGGGTCCACGACAAAGCCGACTACATGCCTGAAACAAGGCTGAGAATCCCGGCAGCAGAGCCCATCGAGTATGCCCAGTTCCCTTTCTACCTCAACGGCTTGCGGGACACCTCAGACTTTGTGGAGGCAATTGAAAAAGTAAGGACCATCTGCAGCAACTATACGAGCCTGGGGCTGTCCAGTTACCCCAACGGCTACCCCTTCCTCTTCTGGGAGCAGTACATCGGCCTCCGCCACTGGCTGCTGCTGTTCATCAGCGTGGTGTTGGCCTGCACATTCCTCGTGTGCGCTGTCTTCCTTCTGAACCCCTGGACGGCCGGGATCATTGTGATGGTCCTGGCGCTGATGACGGTCGAGCTGTTCGGCATGATGGGCCTCATCGGAATCAAGCTCAGTGCCGTGCCCGTGGTCATCCTGATCGCTTCTGTTGGCATAGGAGTGGAGTTCACCGTTCACGTTGCTTTGGCCTTTCTGACGGCCATCGGCGACAAGAACCGCAGGGCTGTGCTTGCCCTGGAGCACATGTTTGCACCCGTCCTGGATGGCGCCGTGTCCACTCTGCTGGGAGTGCTGATGCTGGCGGGATCTGAGTTCGACTTCATTGTCAGGTATTTCTTTGCTGTGCTGGCGATCCTCACCATCCTCGGCGTTCTCAATGGGCTGGTTTTGCTTCCCGTGCTTTTGTCTTTCTTTGGACCATATCCTGAGGTGTCTCCAGCCAACGGCTTGAACCGCCTGCCCACACCCTCCCCTGAGCCACCCCCCAGCGTGGTCCGCTTCGCCATGCCGCCCGGCCACACGCACAGCGGGTCTGATTCCTCCGACTCGGAGTATAGTTCCCAGACGACAGTGTCAGGCCTCAGCGAGGAGCTTCGGCACTACGAGGCCCAGCAGGGCGCGGGAGGCCCTGCCCACCAAGTGATCGTGGAAGCCACAGAAAACCCCGTCTTCGCCCACTCCACTGTGGTCCATCCCGAATCCAGGCATCACCCACCCTCGAACCCGAGACAGCAGCCCCACCTGGACTCAGGGTCCCTGCCTCCCGGACGGCAAGGCCAGCAGCCCCGCAGGGACCCCCCCAGAGAAGGCTTGTGGCCACCCCCCTACAGACCGCGCAGAGACGCTTTTGAAATTTCTACTGAAGGGCATTCTGGCCCTAGCAATAGGGCCCGCTGGGGCCCTCGCGGGGCCCGTTCTCACAACCCTCGGAACCCAGCGTCCACTGCCATGGGCAGCTCCGTGCCCGGCTACTGCCAGCCCATCACCACTGTGACGGCTTCTGCCTCCGTGACTGTCGCCGTGCACCCGCCGCCTGTCCCTGGGCCTGGGCGGAACCCCCGAGGGGGACTCTGCCCAGGCTACCCTGAGACTGACCACGGCCTGTTTGAGGACCCCCACGTGCCTTTCCACGTCCGGTGTGAGAGGAGGGATTCGAAGGTGGAAGTCATTGAGCTGCAGGACGTGGAATGCGAGGAGAGGCCCCGGGGAAGCAGCTCCAACTGA	3.018564233	1.178974723	0.870607364	-0.091204032	0.936666508	0.791301795
CCDS6899.1	SLC27A4	Q6P1M0	ATGCTGCTTGGAGCCTCTCTGGTGGGGGTGCTGCTGTTCTCCAAGCTGGTGCTGAAACTGCCCTGGACCCAGGTGGGATTCTCCCTGTTGTTCCTCTACTTGGGATCTGGCGGCTGGCGCTTCATCCGGGTCTTCATCAAGACCATCAGGCGCGATATCTTTGGCGGCCTGGTCCTCCTGAAGGTGAAGGCAAAGGTGCGACAGTGCCTGCAGGAGCGGCGGACAGTGCCCATTTTGTTTGCCTCTACCGTTCGGCGCCACCCCGACAAGACGGCCCTGATCTTCGAGGGCACAGATACCCACTGGACCTTCCGCCAGCTGGATGAGTACTCAAGCAGTGTAGCCAACTTCCTGCAGGCCCGGGGCCTGGCCTCGGGCGATGTGGCTGCCATCTTCATGGAGAACCGCAATGAGTTCGTGGGCCTATGGCTGGGCATGGCCAAGCTCGGTGTGGAGGCAGCCCTCATCAACACCAACCTGCGGCGGGATGCTCTGCTCCACTGCCTCACCACCTCGCGCGCACGGGCCCTTGTCTTTGGCAGCGAAATGGCCTCAGCCATCTGTGAGGTCCATGCCAGCCTGGACCCCTCGCTCAGCCTCTTCTGCTCTGGCTCCTGGGAGCCCGGTGCGGTGCCTCCAAGCACAGAACACCTGGACCCTCTGCTGAAAGATGCTCCCAAGCACCTTCCCAGTTGCCCTGACAAGGGCTTCACAGATAAACTGTTCTACATCTACACATCCGGCACCACAGGGCTGCCCAAGGCCGCCATCGTGGTGCACAGCAGGTATTACCGCATGGCTGCCCTGGTGTACTATGGATTCCGCATGCGGCCCAACGACATCGTCTATGACTGCCTCCCCCTCTACCACTCAGCAGGAAACATCGTGGGAATCGGCCAGTGCCTGCTGCATGGCATGACGGTGGTGATTCGGAAGAAGTTCTCAGCCTCCCGGTTCTGGGACGATTGTATCAAGTACAACTGCACGATTGTGCAGTACATTGGTGAACTGTGCCGCTACCTCCTGAACCAGCCACCGCGGGAGGCAGAAAACCAGCACCAGGTTCGCATGGCACTAGGCAATGGCCTCCGGCAGTCCATCTGGACCAACTTTTCCAGCCGCTTCCACATACCCCAGGTGGCTGAGTTCTACGGGGCCACAGAGTGCAACTGTAGCCTGGGCAACTTCGACAGCCAGGTGGGGGCCTGTGGTTTCAATAGCCGCATCCTGTCCTTCGTGTACCCCATCCGGTTGGTACGTGTCAACGAGGACACCATGGAGCTGATCCGGGGGCCCGACGGCGTCTGCATTCCCTGCCAGCCAGGTGAGCCGGGCCAGCTGGTGGGCCGCATCATCCAGAAAGACCCCCTGCGCCGCTTCGATGGCTACCTCAACCAGGGCGCCAACAACAAGAAGATTGCCAAGGATGTCTTCAAGAAGGGGGACCAGGCCTACCTTACTGGTGATGTGCTGGTGATGGACGAGCTGGGCTACCTGTACTTCCGAGACCGCACTGGGGACACGTTCCGCTGGAAAGGTGAGAACGTGTCCACCACCGAGGTGGAAGGCACACTCAGCCGCCTGCTGGACATGGCTGACGTGGCCGTGTATGGTGTCGAGGTGCCAGGAACCGAGGGCCGGGCCGGAATGGCTGCTGTGGCCAGCCCCACTGGCAACTGTGACCTGGAGCGCTTTGCTCAGGTCTTGGAGAAGGAACTGCCCCTGTATGCGCGCCCCATCTTCCTGCGCCTCCTGCCTGAGCTGCACAAAACAGGAACCTACAAGTTCCAGAAGACAGAGCTACGGAAGGAGGGCTTTGACCCGGCTATTGTGAAAGACCCGCTGTTCTATCTAGATGCCCAGAAGGGCCGCTACGTCCCGCTGGACCAAGAGGCCTACAGCCGCATCCAGGCAGGCGAGGAGAAGCTGTGA	6.953936712	-0.246805659	-1.215245993	0.012505272	0.915908117	0.791340688
CCDS42384.1	JMJD6	Q6NYC1	ATGAACCACAAGAGCAAGAAGCGCATCCGCGAGGCCAAGCGGAGTGCGCGGCCGGAGCTCAAGGACTCGCTGGATTGGACCCGGCACAACTACTACGAGAGCTTCTCGCTGAGCCCGGCGGCCGTGGCGGATAACGTGGAAAGGGCAGATGCTTTACAGCTGTCTGTGGAAGAATTTGTGGAGCGGTATGAAAGACCTTACAAGCCCGTGGTTTTGTTGAATGCGCAAGAGGGCTGGTCTGCGCAGGAGAAATGGACTCTGGAGCGCCTAAAAAGGAAATATCGGAACCAGAAGTTCAAGTGTGGTGAGGATAACGATGGCTACTCAGTGAAGATGAAGATGAAATACTACATCGAGTACATGGAGAGCACTCGAGATGATAGTCCCCTTTACATCTTTGACAGCAGCTATGGTGAACACCCTAAAAGAAGGAAACTTTTGGAAGACTACAAGGTGCCAAAGTTTTTCACTGATGACCTTTTCCAGTATGCTGGGGAGAAGCGCAGGCCCCCTTACAGGTGGTTTGTGATGGGGCCACCACGCTCCGGAACTGGGATTCACATCGACCCTCTGGGAACCAGTGCCTGGAATGCCTTAGTTCAGGGCCACAAGCGCTGGTGCCTGTTTCCTACCAGCACTCCCAGGGAACTCATCAAAGTGACCCGAGACGAAGGAGGGAACCAGCAAGACGAAGCTATTACCTGGTTTAATGTTATTTATCCCCGGACACAGCTTCCAACCTGGCCACCTGAATTCAAACCCCTGGAAATCTTACAAAAACCAGGAGAGACTGTCTTTGTACCAGGAGGCTGGTGGCATGTTGTCCTCAATCTCGACACTACTATCGCCATCACCCAAAATTTTGCCAGCAGCACCAACTTCCCTGTGGTATGGCACAAGACGGTAAGAGGGAGACCAAAGTTATCAAGGAAATGGTATAGGATTTTGAAGCAAGAGCACCCCGAGTTGGCAGTCCTCGCAGACTCGGTTGACCTTCAGGAGTCCACAGGGATAGCTTCCGACAGCTCCAGCGACTCTTCCAGCTCCTCCAGCTCCAGTTCGTCAGACTCCGACTCAGAGTGCGAGTCTGGATCCGAGGGCGATGGGACAGTGCACCGCAGGAAGAAGAGGAGGACGTGCAGCATGGTGGGAAACGGGGACACCACCTCCCAGGACGACTGTGTCAGCAAAGAGCGCAGCTCCTCCAGGTGA	1.749115708	1.71778991	1.847142551	0.444772874	0.949684193	0.791356415
CCDS35160.1	NTMT1	Q9BV86	ATGACGAGCGAGGTGATAGAAGACGAGAAGCAATTCTATTCCAAGGCCAAGACCTACTGGAAACAAATCCCACCCACGGTGGACGGCATGCTTGGGGGGTATGGCCACATCTCCAGCATCGACATCAACAGCTCCCGGAAGTTTCTGCAGAGGTTTTTGAGGGAAGGCCCGAACAAGACAGGAACGTCCTGTGCCCTGGACTGTGGAGCTGGCATTGGGAGGATCACCAAGCGGCTGCTCCTGCCGCTGTTCAGAGAGGTGGATATGGTCGACATAACGGAGGACTTCCTGGTTCAAGCCAAGACCTACCTGGGGGAGGAGGGCAAGAGGGTGAGGAACTACTTCTGTTGTGGGCTCCAGGACTTCACCCCGGAGCCGGACTCTTACGACGTGATCTGGATCCAGTGGGTGATAGGCCACCTCACCGATCAGCACCTGGCCGAGTTCCTGCGGCGCTGCAAGGGCAGCCTCCGCCCCAACGGCATCATCGTCATCAAAGACAACATGGCCCAGGAGGGCGTGATTCTGGACGACGTGGACAGCAGCGTGTGCCGGGACCTTGACGTGGTCCGCAGGATCATCTGCAGTGCAGGCCTCAGCCTCCTGGCCGAGGAGAGGCAGGAGAACCTCCCCGATGAGATCTACCATGTCTATAGCTTTGCCCTGAGATGA	7.618549667	2.005502844	2.474872279	1.865521169	0.916196742	0.79141461
CCDS60696.1	BRSK2	Q8IWQ3	ATGAAGGTGGAGCGGGAGATCGCGATCCTGAAGCTCATTGAGCACCCCCACGTCCTAAAGCTGCACGACGTTTATGAAAACAAAAAATATTTGTACCTGGTGCTAGAACACGTGTCAGGTGGTGAGCTCTTCGACTACCTGGTGAAGAAGGGGAGGCTGACGCCTAAGGAGGCTCGGAAGTTCTTCCGGCAGATCATCTCTGCGCTGGACTTCTGCCACAGCCACTCCATATGCCACAGGGATCTGAAACCTGAAAACCTCCTGCTGGACGAGAAGAACAACATCCGCATCGCAGACTTTGGCATGGCGTCCCTGCAGGTTGGCGACAGCCTGTTGGAGACCAGCTGTGGGTCCCCCCACTACGCCTGCCCCGAGGTGATCCGGGGGGAGAAGTATGACGGCCGGAAGGCGGACGTGTGGAGCTGCGGCGTCATCCTGTTCGCCTTGCTGGTGGGGGCTCTGCCCTTCGACGATGACAACTTGCGACAGCTGCTGGAGAAGGTGAAGCGGGGCGTGTTCCACATGCCGCACTTTATCCCGCCCGACTGCCAGAGTCTGCTACGGGGCATGATCGAGGTGGACGCCGCACGCCGCCTCACGCTAGAGCACATTCAGAAACACATATGGTATATAGGGGGCAAGAATGAGCCCGAACCAGAGCAGCCCATTCCTCGCAAGGTGCAGATCCGCTCGCTGCCCAGCCTGGAGGACATCGACCCCGACGTGCTGGACAGCATGCACTCACTGGGCTGCTTCCGAGACCGCAACAAGCTGCTGCAGGACCTGCTGTCCGAGGAGGAGAACCAGGAGAAGATGATTTACTTCCTCCTCCTGGACCGGAAAGAAAGGTACCCGAGCCAGGAGGATGAGGACCTGCCCCCCCGGAACGAGATAGACCCTCCCCGGAAGCGTGTGGACTCCCCGATGCTGAACCGGCACGGCAAGCGGCGGCCAGAACGCAAATCCATGGAGGTGCTCAGCGTGACGGACGGCGGCTCCCCGGTGCCTGCGCGGCGGGCCATTGAGATGGCCCAGCACGGCCAGAGGTCTCGGTCCATCAGCGGTGCCTCCTCAGGCCTTTCCACCAGCCCACTCAGCAGCCCCCGGGTGACCCCTCACCCCTCACCAAGGGGCAGTCCCCTCCCCACCCCCAAGGGGACACCTGTCCACACGCCAAAGGAGAGCCCGGCTGGCACGCCCAACCCCACGCCCCCGTCCAGCCCCAGCGTCGGAGGGGTGCCCTGGAGGGCGCGGCTCAACTCCATCAAGAACAGCTTTCTGGGCTCACCCCGCTTCCACCGCCGGAAACTGCAAGTTCCGACGCCGGAGGAGATGTCCAACCTGACACCAGAGTCGTCCCCAGAGCTGGCGAAGAAGTCCTGGTTTGGGAACTTCATCAGCCTGGAGAAGGAGGAGCAGATCTTCGTGGTCATCAAAGACAAACCTCTGAGCTCCATCAAGGCTGACATCGTGCACGCCTTCCTGTCGATTCCCAGTCTCAGCCACAGCGTCATCTCCCAAACGAGCTTCCGGGCCGAGTACAAGGCCACGGGGGGGCCAGCCGTGTTCCAGAAGCCGGTCAAGTTCCAGGTTGATATCACCTACACGGAGGGTGGGGAGGCGCAGAAGGAGAACGGCATCTACTCCGTCACCTTCACCCTGCTCTCAGGCCCCAGCCGTCGCTTCAAGAGGGTGGTGGAGACCATCCAGGCCCAGCTGCTGAGCACACACGACCCGCCTGCGGCCCAGCACTTGTCAGAACCCCCCCCACCAGCGCCAGGACTAAGCTGGGGTGCTGGGCTTAAGGGCCAGAAGGTGGCCACCAGCTACGAGAGTAGCCTCTGA	8.26846518	2.128308986	-0.137937741	0.102916032	0.911121338	0.791419449
CCDS4539.1	CAP2	P40123	ATGGCCAACATGCAGGGACTGGTGGAAAGACTGGAACGAGCTGTCAGCCGCCTGGAGTCGCTGTCTGCAGAGTCCCACAGGCCCCCTGGGAACTGCGGGGAAGTCAATGGTGTCATTGCAGGTGTGGCACCCTCCGTGGAAGCCTTTGACAAGCTGATGGACAGTATGGTGGCCGAGTTTTTAAAGAACAGTAGGATCCTTGCTGGGGACGTGGAGACCCATGCAGAAATGGTGCACAGTGCTTTCCAGGCCCAGCGGGCTTTCCTTCTGATGGCCTCTCAGTACCAACAACCCCACGAGAATGACGTGGCCGCACTTCTGAAACCCATATCGGAAAAGATTCAGGAAATCCAAACTTTCAGAGAGAGAAACCGGGGGAGTAACATGTTTAATCATCTTTCGGCCGTCAGCGAAAGCATCCCTGCCCTTGGATGGATAGCTGTGTCTCCCAAACCTGGTCCTTATGTCAAGGAGATGAATGACGCTGCCACCTTTTACACTAACAGGGTCTTAAAGGACTACAAACACAGTGATTTGCGTCATGTGGATTGGGTGAAGTCATATTTGAACATTTGGAGTGAACTTCAAGCATACATCAAGGAACACCACACCACGGGCCTCACATGGAGCAAAACAGGTCCTGTAGCATCCACAGTATCAGCGTTTTCTGTCCTCTCCTCTGGGCCTGGCCTTCCTCCACCCCCTCCTCCTCTGCCTCCTCCAGGGCCACCTCCACTTTTCGAGAATGAAGGCAAAAAAGAGGAATCTTCTCCTTCACGCTCAGCTTTATTTGCCCAACTTAACCAGGGAGAAGCAATTACAAAAGGGCTCCGCCATGTCACAGATGACCAGAAGACATACAAAAATCCCAGCCTGCGGGCTCAAGGAGGGCAAACTCAATCTCCCACCAAAAGTCACACTCCAAGTCCCACATCTCCTAAATCTTATCCTTCTCAAAAACATGCCCCAGTGTTGGAGTTGGAAGGAAAGAAATGGAGAGTGGAGTACCAAGAGGACAGGAATGACCTTGTGATTTCAGAGACTGAGCTGAAACAAGTGGCTTACATTTTCAAATGCGAAAAATCAACTATTCAGATAAAAGGGAAAGTAAACTCCATTATAATTGACAACTGTAAAAAACTCGGCCTGGTGTTTGACAATGTGGTGGGCATTGTGGAAGTGATCAACTCCCAGGACATTCAAATCCAGGTAATGGGGAGAGTGCCAACAATTTCCATTAATAAGACAGAAGGTTGCCACATATACCTCAGTGAAGATGCATTAGACTGTGAGATCGTGAGCGCCAAGTCATCTGAAATGAACATACTTATCCCTCAGGATGGTGATTATAGAGAATTTCCCATTCCTGAACAGTTCAAGACAGCATGGGATGGATCCAAGTTAATCACTGAACCTGCAGAAATTATGGCCTAA	-1.738374823	0.200172098	1.554258764	-0.605546561	0.901312942	0.791422086
CCDS6154.1	ATP6V1H	Q9UI12	ATGACCAAAATGGATATCCGAGGTGCTGTGGATGCTGCTGTCCCCACCAATATTATTGCTGCCAAGGCTGCAGAAGTTCGTGCAAACAAAGTCAACTGGCAATCCTATCTTCAGGGACAGATGATTTCTGCTGAAGATTGTGAGTTTATTCAGAGGTTTGAAATGAAACGAAGCCCTGAAGAGAAGCAAGAGATGCTTCAAACTGAAGGCAGCCAGTGTGCTAAAACATTTATAAATCTGATGACTCATATCTGCAAAGAACAGACCGTTCAGTATATACTAACTATGGTGGATGATATGCTGCAGGAAAATCATCAGCGTGTTAGCATTTTCTTTGACTATGCAAGATGTAGCAAGAACACTGCGTGGCCCTACTTTCTGCCAATGTTGAATCGCCAGGATCCCTTCACTGTTCATATGGCAGCAAGAATTATTGCCAAGTTAGCAGCTTGGGGAAAAGAACTGATGGAAGGCAGTGACTTAAATTACTATTTCAATTGGATAAAAACTCAGCTGAGTTCACAGAGTTCGCAGTATGTGCAGTGCGTGGCCGGGTGTTTGCAGCTGATGCTCCGGGTCAATGAGTACCGCTTTGCTTGGGTGGAAGCAGATGGGGTAAATTGCATAATGGGAGTGTTGAGTAACAAGTGTGGCTTTCAGCTCCAGTATCAAATGATTTTTTCAATATGGCTCCTGGCATTCAGTCCTCAAATGTGTGAACACCTGCGGCGCTATAATATCATTCCAGTTCTGTCTGATATCCTTCAGGAGTCTGTCAAAGAGAAAGTAACAAGAATCATTCTTGCAGCATTTCGTAACTTTTTAGAAAAATCAACTGAAAGAGAAACTCGCCAAGAATATGCCCTGGCTATGATTCAGTGCAAAGTTCTGAAACAGTTGGAGAACTTGGAACAGCAGAAGTACGATGATGAAGATATCAGCGAAGATATCAAATTTCTTTTGGAAAAACTTGGAGAGAGTGTCCAGGACCTTAGTTCATTTGATGAATACAGTTCAGAACTTAAATCTGGAAGGTTGGAATGGAGTCCTGTGCACAAATCTGAGAAATTTTGGAGAGAGAATGCTGTGAGGTTAAATGAGAAGAATTATGAACTCTTGAAAATCTTGACAAAACTTTTGGAAGTGTCAGATGATCCCCAAGTCTTAGCTGTTGCTGCTCACGATGTTGGAGAATATGTGCGGCATTATCCACGAGGCAAACGGGTCATCGAGCAGCTCGGTGGGAAGCAGCTGGTCATGAACCACATGCATCATGAAGACCAGCAGGTCCGCTATAATGCTCTGCTGGCCGTGCAGAAGCTCATGGTGCACAACTGGGAATACCTTGGCAAGCAGCTCCAGTCCGAGCAGCCCCAGACCGCTGCCGCCCGAAGCTAA	-3.897939936	-1.154881553	-0.546943459	0.072638147	0.983942578	0.791423766
CCDS8093.1	VPS51	Q9UID3	ATGGCGGCGGCAGCTGCCGCCGGGCCTAGCCCGGGGTCTGGACCTGGGGACTCCCCAGAAGGGCCCGAGGGGGAGGCTCCGGAGCGTCGGCGGAAGGCGCACGGGATGCTGAAGCTTTACTACGGCCTCTCGGAAGGGGAGGCGGCGGGACGCCCCGCGGGGCCCGACCCCCTGGACCCGACTGATCTGAACGGGGCGCACTTCGACCCGGAAGTTTACCTAGACAAGCTGCGTAGAGAGTGCCCTCTGGCCCAGTTGATGGACAGTGAGACGGACATGGTGCGGCAGATCCGGGCTCTAGACAGCGACATGCAGACCCTGGTCTATGAGAACTACAACAAGTTCATCTCAGCCACAGACACCATCCGGAAGATGAAGAACGATTTCCGGAAGATGGAGGATGAGATGGACCGGCTGGCCACCAACATGGCAGTGATCACCGACTTCAGCGCTCGCATCAGCGCCACGCTGCAGGACCGCCACGAGCGCATCACCAAGCTGGCAGGGGTCCACGCGCTGCTGCGGAAGCTGCAGTTCCTCTTTGAGCTGCCCTCGCGCCTCACCAAGTGCGTGGAACTGGGCGCCTATGGGCAGGCGGTGCGCTACCAGGGCCGCGCGCAGGCCGTGCTGCAGCAGTACCAACACCTGCCCTCGTTCCGCGCCATCCAGGACGACTGCCAGGTCATCACGGCCCGCCTGGCCCAGCAGCTGCGGCAGCGCTTTAGGGAGGGCGGCTCAGGCGCCCCGGAGCAGGCAGAGTGCGTGGAGCTGCTGCTGGCCCTGGGCGAGCCTGCGGAGGAGCTGTGCGAGGAGTTCCTGGCGCACGCCCGCGGCCGGCTGGAGAAGGAGCTGAGAAACCTGGAGGCCGAGCTGGGGCCCTCACCTCCGGCTCCCGACGTGTTAGAGTTCACCGACCATGGAGGCAGTGGCTTCGTGGGCGGCCTCTGCCAGGTGGCGGCGGCCTACCAGGAGCTGTTTGCGGCCCAGGGCCCAGCAGGTGCCGAGAAGCTGGCGGCCTTCGCCCGGCAGCTGGGCAGCCGCTATTTTGCGCTGGTGGAGCGGCGGCTGGCGCAGGAGCAGGGTGGTGGTGACAACTCACTGCTGGTGCGGGCGCTGGACCGCTTCCACCGGCGCTTGCGGGCTCCCGGGGCCCTGCTGGCCGCTGCCGGGCTCGCAGACGCTGCCACGGAGATCGTGGAACGAGTGGCCCGCGAGCGCCTGGGCCACCACCTGCAGGGTCTCCGGGCGGCCTTCCTGGGCTGCCTGACAGACGTCCGCCAGGCGCTGGCAGCACCTCGCGTGGCTGGGAAGGAGGGCCCTGGCCTGGCCGAGTTGCTGGCCAATGTGGCCAGCTCCATCCTGAGCCACATTAAGGCCTCTCTGGCAGCAGTGCACCTTTTCACCGCCAAAGAGGTGTCCTTCTCCAACAAGCCCTACTTCCGGGGTGAGTTCTGCAGTCAGGGTGTCCGTGAGGGCCTCATCGTGGGCTTCGTCCACTCTATGTGCCAGACGGCTCAGAGCTTCTGCGACAGCCCTGGGGAGAAGGGGGGTGCCACACCACCTGCCCTGCTCCTGCTGCTCTCCCGCCTCTGCCTGGACTACGAGACGGCCACCATCTCCTACATCCTCACTCTCACTGATGAACAGTTTCTGGTGCAGGATCAGTTCCCAGTGACGCCCGTGAGCACGCTGTGTGCAGAGGCCAGGGAAACGGCGCGGCGGCTGCTGACCCACTACGTGAAGGTGCAGGGCCTGGTCATATCACAGATGCTGCGCAAGAGCGTGGAGACTCGCGACTGGCTCAGCACTCTGGAGCCCCGGAATGTGCGGGCCGTCATGAAGCGGGTGGTGGAGGATACCACCGCCATCGACGTGCAGGTGGGGCTCCTGTACGAAGAGGGTGTTCGCAAGGCCCAGAGCAGCGACTCCAGCAAGAGGACTTTCTCCGTGTACAGCAGCTCTCGGCAGCAGGGCCGCTACGCCCCCAGCTATACCCCCAGTGCCCCGATGGACACCAACCTCTTGAGCAATATCCAGAAGCTATTCTCTGAACGTATTGATGTGTTCAGCCCTGTGGAGTTCAACAAGGTGTCGGTGCTGACCGGCATCATCAAGATCAGCCTGAAGACGCTGCTGGAGTGTGTGCGGCTGCGCACCTTTGGGCGCTTCGGGCTGCAGCAGGTGCAAGTGGACTGCCACTTTCTGCAGCTCTACCTGTGGCGTTTTGTGGCCGACGAAGAACTCGTGCACTTGCTGCTGGACGAAGTGGTGGCCTCTGCTGCCCTGCGCTGCCCAGACCCTGTGCCCATGGAGCCCAGTGTGGTTGAGGTCATCTGCGAGCGCGGCTAG	8.247918033	0.692342346	-1.595195876	-0.536253112	0.941736029	0.791451735
CCDS2786.1	IMPDH2	P12268	ATGGCCGACTACCTGATTAGTGGGGGCACGTCCTACGTGCCAGACGACGGACTCACAGCACAGCAGCTCTTCAACTGCGGAGACGGCCTCACCTACAATGACTTTCTCATTCTCCCTGGGTACATCGACTTCACTGCAGACCAGGTGGACCTGACTTCTGCTCTGACCAAGAAAATCACTCTTAAGACCCCACTGGTTTCCTCTCCCATGGACACAGTCACAGAGGCTGGGATGGCCATAGCAATGGCGCTTACAGGCGGTATTGGCTTCATCCACCACAACTGTACACCTGAATTCCAGGCCAATGAAGTTCGGAAAGTGAAGAAATATGAACAGGGATTCATCACAGACCCTGTGGTCCTCAGCCCCAAGGATCGCGTGCGGGATGTTTTTGAGGCCAAGGCCCGGCATGGTTTCTGCGGTATCCCAATCACAGACACAGGCCGGATGGGGAGCCGCTTGGTGGGCATCATCTCCTCCAGGGACATTGATTTTCTCAAAGAGGAGGAACATGACTGTTTCTTGGAAGAGATAATGACAAAGAGGGAAGACTTGGTGGTAGCCCCTGCAGGCATCACACTGAAGGAGGCAAATGAAATTCTGCAGCGCAGCAAGAAGGGAAAGTTGCCCATTGTAAATGAAGATGATGAGCTTGTGGCCATCATTGCCCGGACAGACCTGAAGAAGAATCGGGACTACCCACTAGCCTCCAAAGATGCCAAGAAACAGCTGCTGTGTGGGGCAGCCATTGGCACTCATGAGGATGACAAGTATAGGCTGGACTTGCTCGCCCAGGCTGGTGTGGATGTAGTGGTTTTGGACTCTTCCCAGGGAAATTCCATCTTCCAGATCAATATGATCAAGTACATCAAAGACAAATACCCTAATCTCCAAGTCATTGGAGGCAATGTGGTCACTGCTGCCCAGGCCAAGAACCTCATTGATGCAGGTGTGGATGCCCTGCGGGTGGGCATGGGAAGTGGCTCCATCTGCATTACGCAGGAAGTGCTGGCCTGTGGGCGGCCCCAAGCAACAGCAGTGTACAAGGTGTCAGAGTATGCACGGCGCTTTGGTGTTCCGGTCATTGCTGATGGAGGAATCCAAAATGTGGGTCATATTGCGAAAGCCTTGGCCCTTGGGGCCTCCACAGTCATGATGGGCTCTCTCCTGGCTGCCACCACTGAGGCCCCTGGTGAATACTTCTTTTCCGATGGGATCCGGCTAAAGAAATATCGCGGTATGGGTTCTCTCGATGCCATGGACAAGCACCTCAGCAGCCAGAACAGATATTTCAGTGAAGCTGACAAAATCAAAGTGGCCCAGGGAGTGTCTGGTGCTGTGCAGGACAAAGGGTCAATCCACAAATTTGTCCCTTACCTGATTGCTGGCATCCAACACTCATGCCAGGACATTGGTGCCAAGAGCTTGACCCAAGTCCGAGCCATGATGTACTCTGGGGAGCTTAAGTTTGAGAAGAGAACGTCCTCAGCCCAGGTGGAAGGTGGCGTCCATAGCCTCCATTCGTATGAGAAGCGGCTTTTCTGA	1.079645532	-0.935777504	0.301922342	0.20328626	0.989644013	0.791460838
CCDS514.1	BEST4	Q8NFU0	ATGACGGTTTCATACACTCTCAAAGTGGCGGAGGCCCGCTTCGGAGGTTTCTCTGGCCTGCTTCTCCGCTGGAGGGGAAGCATCTACAAGCTCCTCTACAAGGAATTCCTCCTCTTTGGGGCCTTGTACGCTGTGCTTAGCATCACCTACCGGCTGCTGCTGACCCAGGAGCAGAGGTACGTGTATGCTCAGGTGGCCCGGTACTGCAACCGCTCAGCAGACCTCATTCCCTTGTCCTTTGTATTGGGTTTCTATGTGACTCTCGTGGTGAACCGCTGGTGGTCCCAGTACACAAGCATCCCGCTGCCAGACCAGCTGATGTGCGTCATCTCGGCTAGCGTGCACGGCGTGGACCAGCGGGGCCGCCTGCTGCGCCGCACCCTCATCCGCTACGCGAACCTGGCGTCCGTGCTGGTGCTGCGCTCGGTCAGCACCCGCGTGCTTAAGCGCTTCCCCACCATGGAGCACGTGGTGGACGCAGGTTTCATGTCCCAGGAAGAGAGGAAAAAGTTTGAGAGCCTGAAATCCGACTTCAACAAGTACTGGGTCCCCTGCGTCTGGTTCACCAACCTGGCGGCCCAGGCCCGGAGGGACGGGCGAATACGTGACGATATCGCTCTCTGTCTACTTTTGGAAGAGCTGAACAAGTACCGAGCCAAGTGCAGCATGCTATTCCACTATGACTGGATCAGCATCCCCCTCGTCTACACCCAAGTGGTGACCATAGCCGTCTACTCTTTCTTTGCCCTCTCCCTGGTTGGCCGCCAGTTTGTGGAGCCAGAGGCAGGGGCTGCCAAACCTCAGAAGCTTCTGAAGCCAGGCCAGGAGCCAGCCCCAGCCCTGGGAGACCCGGACATGTACGTGCCTCTCACCACTCTGCTGCAGTTCTTCTTCTATGCTGGCTGGCTCAAGGTGGCTGAACAGATCATCAACCCATTTGGTGAGGATGATGACGACTTTGAGACAAATCAGCTCATAGACCGCAACTTGCAGGTGTCCCTGCTATCCGTGGACGAAATGTACCAGAACCTTCCCCCCGCTGAGAAGGACCAGTACTGGGATGAGGACCAGCCGCAGCCACCCTACACTGTGGCCACGGCGGCCGAGTCTCTGCGGCCCTCATTCCTGGGCTCCACCTTCAACCTGCGCATGAGCGACGACCCTGAGCAGAGCCTGCAGGTGGAGGCGTCCCCCGGATCTGGTCGGCCCGCGCCCGCCGCGCAGACCCCGTTGCTCGGCCGCTTCCTGGGCGTAGGGGCGCCCTCCCCGGCCATCAGCCTCCGGAACTTCGGCCGCGTGCGAGGCACCCCCCGCCCCCCGCATCTGCTGCGCTTCCGGGCGGAGGAGGGCGGCGACCCCGAGGCCGCAGCCCGCATCGAGGAGGAATCGGCGGAGTCCGGGGACGAGGCCCTGGAGCCCTGA	7.149221589	1.333927573	-1.096280203	-0.453909793	0.902620475	0.791502432
CCDS31891.1	ALDH1L2	Q3SY69	ATGCTGCGGCGGGGCAGCCAGGCGCTCCGGCGCTTCTCCACTGGCCGGGTTTATTTCAAAAACAAGCTGAAGTTGGCACTAATTGGCCAGAGCCTCTTTGGACAAGAAGTCTATAGCCACCTCCGCAAAGAGGGCCACCGAGTAGTAGGGGTGTTCACAGTTCCAGACAAGGATGGAAAAGCTGACCCTCTGGCTTTGGCTGCAGAGAAAGATGGGACCCCTGTGTTCAAGCTTCCTAAATGGAGGGTCAAGGGCAAGACCATCAAAGAAGTGGCAGAAGCCTACAGATCCGTGGGTGCAGAGCTAAATGTGCTCCCTTTCTGCACTCAGTTCATTCCCATGGATATAATTGATAGTCCAAAGCACGGCTCTATCATTTATCACCCATCCATCCTGCCCAGGCACAGAGGAGCCTCTGCTATCAATTGGACTCTAATTATGGGAGATAAGAAAGCTGGGTTTTCTGTTTTCTGGGCTGATGATGGCTTGGATACAGGACCCATCCTTCTTCAGAGATCATGTGATGTTGAACCCAATGATACAGTGGATGCACTTTATAATCGGTTTCTTTTTCCTGAAGGAATCAAGGCCATGGTAGAAGCTGTCCAACTCATAGCTGATGGAAAAGCTCCTCGTATACCCCAGCCAGAAGAAGGGGCAACATATGAAGGTATCCAGAAAAAGGAAAATGCTGAGATTTCTTGGGACCAGTCTGCCGAAGTTTTACATAACTGGATTCGAGGTCATGATAAAGTCCCTGGAGCTTGGACAGAGATAAATGGACAGATGGTCACTTTCTATGGCTCGACATTACTGAATAGCTCTGTGCCTCCTGGAGAACCACTGGAAATTAAAGGTGCCAAGAAGCCTGGTCTCGTTACCAAAAATGGACTTGTTCTTTTTGGTAACGATGGAAAAGCACTGACGGTGAGAAATCTGCAGTTTGAAGATGGAAAAATGATCCCTGCCTCTCAGTACTTTTCAACGGGTGAGACGTCAGTGGTAGAACTGACAGCTGAAGAGGTGAAAGTGGCAGAGACCATCAAGGTCATCTGGGCTGGAATTTTAAGCAATGTCCCCATTATTGAAGACTCAACAGACTTCTTTAAATCTGGAGCAAGCTCAATGGATGTTGCCAGGCTGGTTGAAGAGATCAGACAGAAATGTGGTGGGCTTCAGTTGCAGAATGAAGATGTCTATATGGCCACCAAGTTTGAAGGCTTTATCCAAAAGGTCGTGAGGAAACTGAGAGGAGAAGATCAAGAGGTGGAGCTGGTTGTAGATTATATTTCAAAGGAGGTCAATGAAATCATGGTAAAAATGCCATACCAGTGTTTCATAAATGGACAGTTCACAGATGCAGACGATGGAAAGACTTACGACACTATCAACCCAACAGATGGATCTACAATATGCAAAGTATCCTACGCTTCTTTGGCGGATGTTGATAAAGCAGTAGCAGCAGCAAAAGATGCTTTTGAAAACGGTGAATGGGGAAGAATGAATGCAAGAGAAAGAGGAAGATTGATGTATAGACTTGCAGACCTACTGGAAGAGAACCAAGAAGAGCTGGCAACTATTGAAGCCCTTGATTCAGGGGCTGTCTATACCTTGGCCCTGAAGACACACATTGGAATGTCTGTGCAAACATTCAGATATTTTGCTGGCTGGTGCGACAAAATTCAGGGTTCTACTATTCCAATCAACCAGGCCCGTCCAAATCGCAATCTGACCTTCACCAAGAAAGAGCCACTCGGTGTCTGTGCCATTATTATTCCCTGGAACTACCCGCTGATGATGCTGGCATGGAAGAGTGCTGCGTGTTTGGCAGCAGGCAATACCTTAGTGCTCAAGCCAGCACAGGTCACGCCCTTGACTGCTTTGAAGTTTGCAGAACTGTCTGTGAAAGCAGGCTTTCCAAAGGGGGTCATCAACATCATTCCAGGCTCAGGTGGCATAGCAGGACAACGTCTGTCTGAACATCCTGACATCCGCAAACTTGGTTTCACTGGATCCACTCCTATTGGCAAACAGATCATGAAGAGCTGTGCTGTTAGCAACTTGAAGAAAGTTTCCCTTGAGCTTGGTGGCAAGTCTCCACTTATAATATTTAATGACTGTGAACTTGACAAGGCTGTGCGAATGGGCATGGGAGCAGTATTTTTCAACAAAGGAGAGAACTGTATTGCTGCTGGGCGGTTGTTCGTGGAAGAATCCATCCACGACGAATTTGTGACAAGAGTGGTAGAAGAAATTAAAAAGATGAAAATTGGTGATCCACTTGACAGATCCACTGATCATGGGCCCCAAAATCATAAGGCTCATCTGGAAAAGCTGCTGCAATACTGTGAAACTGGAGTGAAAGAAGGGGCCACTTTGGTGTACGGGGGAAGACAAGTCCAAAGGCCAGGCTTTTTCATGGAGCCGACCGTGTTCACAGATGTGGAAGACTACATGTACCTCGCCAAAGAGGAATCCTTTGGGCCTATTATGGTCATTTCTAAATTCCAAAATGGGGACATCGATGGAGTGTTGCAGCGAGCAAATAGTACAGAGTATGGTTTGGCCTCAGGGGTTTTTACAAGAGACATAAACAAAGCTATGTATGTGAGTGAAAAACTGGAAGCAGGAACTGTTTTTATTAACACATACAACAAGACAGATGTGGCGGCCCCATTTGGCGGAGTTAAACAATCTGGCTTTGGAAAAGACTTAGGTGAGGAAGCTCTAAATGAATATCTCAAAACCAAGACGGTGACACTGGAATATTAG	-3.851512203	-0.076109586	-0.112097897	0.764916752	0.930661293	0.791506048
CCDS47905.1	KLF10	Q13118	ATGGAGGAAAGAATGGAAATGATTTCTGAAAGGCCAAAAGAGAGTATGTATTCCTGGAACAAAACTGCAGAGAAAAGTGATTTTGAAGCTGTAGAAGCACTTATGTCAATGAGCTGCAGTTGGAAGTCTGATTTTAAGAAATACGTTGAAAACAGACCTGTTACACCAGTATCTGATTTGTCAGAGGAAGAGAATCTGCTTCCGGGAACACCTGATTTTCATACAATCCCAGCATTTTGTTTGACTCCACCTTACAGTCCTTCTGACTTTGAACCCTCTCAAGTGTCAAATCTGATGGCACCAGCGCCATCTACTGTACACTTCAAGTCACTCTCAGATACTGCCAAACCTCACATTGCCGCACCTTTCAAAGAGGAAGAAAAGAGCCCAGTATCTGCCCCCAAACTCCCCAAAGCTCAGGCAACAAGTGTGATTCGTCATACAGCTGATGCCCAGCTATGTAACCACCAGACCTGCCCAATGAAAGCAGCCAGCATCCTCAACTATCAGAACAATTCTTTTAGAAGAAGAACCCACCTAAATGTTGAGGCTGCAAGAAAGAACATACCATGTGCCGCTGTGTCACCAAACAGATCCAAATGTGAGAGAAACACAGTGGCAGATGTTGATGAGAAAGCAAGTGCTGCACTTTATGACTTTTCTGTGCCTTCCTCAGAGACGGTCATCTGCAGGTCTCAGCCAGCCCCTGTGTCCCCACAACAGAAGTCAGTGTTGGTCTCTCCACCTGCAGTATCTGCAGGGGGAGTGCCACCTATGCCGGTCATCTGCCAGATGGTTCCCCTTCCTGCCAACAACCCTGTTGTGACAACAGTCGTTCCCAGCACTCCTCCCAGCCAGCCACCAGCCGTTTGCCCCCCTGTTGTGTTCATGGGCACACAAGTCCCCAAAGGCGCTGTCATGTTTGTGGTACCCCAGCCCGTTGTGCAGAGTTCAAAGCCTCCGGTGGTGAGCCCGAATGGCACCAGACTCTCTCCCATTGCCCCTGCTCCTGGGTTTTCCCCTTCAGCAGCAAAAGTCACTCCTCAGATTGATTCATCAAGGATAAGGAGTCACATCTGTAGCCACCCAGGATGTGGCAAGACATACTTTAAAAGTTCCCATCTGAAGGCCCACACGAGGACGCACACAGGAGAAAAGCCTTTCAGCTGTAGCTGGAAAGGTTGTGAAAGGAGGTTTGCCCGTTCTGATGAACTGTCCAGACACAGGCGAACCCACACGGGTGAGAAGAAATTTGCGTGCCCCATGTGTGACCGGCGGTTCATGAGGAGTGACCATTTGACCAAGCATGCCCGGCGCCATCTATCAGCCAAGAAGCTACCAAACTGGCAGATGGAAGTGAGCAAGCTAAATGACATTGCTCTACCTCCAACCCCTGCTCCCACACAGTGA	-2.89272055	0.047679612	1.241004875	0.75062815	0.914159941	0.791514986
CCDS35440.1	ATP2B3	Q16720	ATGGGCGACATGGCCAATAGTTCCATCGAGTTCCACCCCAAGCCCCAGCAGCAGCGGGATGTCCCCCAGGCTGGAGGCTTTGGGTGCACGCTGGCGGAGCTGCGCACCCTCATGGAGCTGCGAGGGGCCGAGGCGCTGCAGAAGATCGAGGAGGCCTACGGGGATGTCAGCGGGCTCTGCCGGAGGCTGAAGACCTCACCCACAGAGGGCCTGGCGGACAACACCAATGACCTGGAGAAGCGCAGGCAGATCTACGGGCAGAACTTCATCCCCCCAAAGCAACCCAAGACCTTCCTGCAGCTGGTGTGGGAGGCCCTGCAGGACGTGACCCTCATCATCCTGGAGGTGGCTGCCATCGTCTCTCTGGGCCTCTCGTTCTATGCGCCGCCAGGAGAGGAGAGTGAAGCCTGTGGGAATGTGTCGGGAGGCGCAGAAGATGAGGGCGAGGCCGAAGCTGGCTGGATCGAGGGGGCTGCCATCCTGCTGTCCGTCATCTGTGTGGTGCTGGTCACGGCCTTCAATGACTGGAGCAAGGAGAAGCAGTTCCGAGGCCTGCAGAGCCGAATTGAGCAGGAGCAGAAGTTCACGGTCATCCGGAACGGGCAGCTCCTCCAGGTCCCCGTGGCTGCGCTGGTGGTGGGGGACATTGCCCAGGTCAAGTACGGCGACCTGCTGCCAGCCGACGGCGTGCTCATCCAGGCCAATGACCTCAAGATCGACGAGAGCTCCCTGACGGGCGAGTCTGACCACGTGCGCAAGTCAGCTGACAAAGATCCCATGCTGCTCTCAGGCACTCATGTCATGGAAGGTTCTGGAAGAATGGTGGTGACCGCCGTTGGCGTGAATTCCCAGACAGGCATCATCTTCACGCTGCTTGGAGCTGGCGGAGAGGAGGAAGAGAAGAAAGATAAGAAAGGCAAGCAGCAGGATGGGGCCATGGAGAGTAGCCAGACCAAAGCTAAGAAGCAGGATGGTGCAGTGGCCATGGAGATGCAGCCCCTGAAGAGCGCGGAGGGTGGGGAGATGGAGGAGCGGGAGAAGAAGAAAGCCAACGCACCCAAAAAGGAGAAGTCTGTCCTTCAGGGGAAGCTCACAAAGCTAGCCGTGCAGATCGGGAAAGCAGGGCTGGTGATGTCTGCCATCACCGTCATCATCCTGGTCCTCTACTTTGTGATTGAGACGTTTGTCGTGGAAGGCCGGACATGGCTGGCAGAGTGCACGCCGGTCTATGTACAATACTTCGTGAAGTTCTTCATCATTGGTGTCACTGTGCTGGTCGTGGCTGTCCCAGAGGGCCTGCCTCTTGCTGTCACCATCTCCTTAGCTTACTCTGTCAAGAAAATGATGAAAGACAACAACCTGGTGCGCCACCTGGATGCCTGCGAGACCATGGGCAACGCCACAGCCATCTGCTCCGACAAGACGGGCACGCTCACCACCAACCGTATGACCGTGGTCCAGTCCTACCTAGGAGACACCCACTACAAAGAGATTCCGGCCCCCAGCGCCCTGACCCCTAAGATCCTCGACCTCCTGGTCCATGCCATCTCCATCAACAGTGCCTATACCACCAAAATACTACCTCCTGAGAAGGAAGGCGCCCTCCCACGCCAGGTGGGCAATAAGACGGAGTGCGCCCTGCTGGGCTTCGTCTTGGACCTGAAGCGGGACTTCCAGCCCGTGCGCGAGCAGATCCCGGAAGACAAGCTTTACAAAGTGTACACCTTCAACTCGGTCCGCAAGTCCATGAGCACAGTCATCCGCATGCCCGACGGTGGCTTCCGCCTCTTCAGCAAGGGGGCCTCAGAGATCCTCTTGAAAAAGTGCACCAACATCTTGAACAGCAATGGCGAACTCCGGGGCTTTCGGCCTCGGGACCGGGACGACATGGTGAGGAAGATCATCGAGCCGATGGCTTGCGATGGCCTCCGCACCATCTGCATCGCCTACCGGGACTTCTCTGCAGGCCAGGAGCCCGACTGGGACAACGAGAATGAGGTCGTGGGTGACCTCACCTGCATAGCTGTCGTGGGCATTGAGGACCCTGTGCGGCCCGAGGTCCCTGAAGCTATCCGAAAATGCCAGCGTGCTGGCATCACAGTCCGCATGGTGACTGGGGACAACATCAACACGGCCCGGGCCATCGCAGCCAAATGCGGCATCATCCAGCCCGGGGAGGACTTCCTGTGCCTAGAAGGGAAGGAGTTCAACCGGCGGATCCGCAATGAGAAAGGCGAGATAGAACAGGAGCGGCTGGACAAGGTGTGGCCCAAGCTGAGGGTGCTGGCCCGGTCGTCTCCCACCGACAAGCACACACTGGTCAAAGGGATTATCGACAGCACCACTGGTGAGCAGCGGCAGGTGGTGGCTGTGACAGGGGATGGCACCAACGATGGGCCGGCCCTCAAGAAGGCGGACGTGGGCTTCGCCATGGGCATCGCAGGGACCGACGTGGCCAAGGAGGCCTCCGACATCATCCTGACCGATGACAACTTCACCAGCATCGTCAAGGCAGTCATGTGGGGCCGTAACGTCTATGACAGCATCTCCAAGTTCCTGCAGTTTCAACTGACGGTCAATGTGGTGGCTGTGATCGTGGCCTTCACAGGTGCCTGCATTACTCAGGACTCTCCTCTCAAAGCCGTGCAGATGTTGTGGGTGAACTTGATCATGGACACATTTGCCTCTCTGGCCCTGGCGACGGAGCCACCCACAGAGTCGCTGCTGCTGCGGAAGCCGTACGGCCGCGACAAGCCCCTCATCTCCCGCACCATGATGAAGAACATTCTGGGCCACGCCGTGTACCAGCTCGCCATCATCTTCACCCTGCTGTTTGTCGGGGAGCTCTTCTTCGACATCGACAGCGGGAGGAATGCGCCCCTGCACTCGCCACCCTCAGAGCACTACACCATCATCTTCAACACGTTCGTCATGATGCAGCTCTTTAACGAGATCAACGCCCGCAAGATCCACGGCGAGAGGAACGTGTTCGACGGCATCTTCAGCAACCCCATCTTCTGCACCATCGTTTTGGGCACTTTCGGGATTCAGATTGTCATCGTCCAGTTTGGCGGGAAGCCCTTCAGCTGCTCCCCACTATCCACAGAACAGTGGCTCTGGTGCCTGTTTGTTGGTGTTGGGGAGCTGGTCTGGGGACAGGTCATTGCCACCATCCCCACCAGCCAGCTCAAGTGCCTGAAGGAAGCCGGGCACGGGCCCGGGAAGGACGAGATGACCGACGAGGAGCTGGCCGAAGGCGAGGAAGAGATCGACCATGCCGAGCGGGAGCTCCGCAGGGGCCAGATCCTCTGGTTCCGGGGCCTGAACCGGATTCAGACGCAGATCCGGGTGGTGAAAGCGTTCCGTAGCTCGCTCTATGAAGGCCTGGAGAAACCAGAATCCAAGACCTCCATTCACAACTTCATGGCCACGCCCGAGTTTCTGATCAATGACTACACCCACAACATCCCGCTCATTGACGACACGGACGTGGACGAGAACGAGGAGCGCCTCCGGGCCCCCCCGCCCCCGTCCCCCAACCAGAACAACAACGCCATAGACAGCGGCATCTACCTGACCACGCATGTCACCAAGTCAGCTACCTCTTCAGTGTTTTCCTCCAGTCCCGGGAGCCCGCTCCACAGCGTGGAGACGTCCCTCTAA	7.449291945	0.232806971	0.359228962	-0.879427996	0.947753396	0.791527906
CCDS7416.1	PPP1R3C	Q9UQK1	ATGAGCTGCACCAGAATGATCCAGGTTTTAGATCCACGTCCTTTGACAAGTTCGGTCATGCCCGTGGATGTGGCCATGAGGCTTTGCTTGGCACATTCACCACCTGTGAAGAGTTTCCTGGGCCCGTACGATGAATTTCAACGACGACATTTTGTGAATAAATTAAAGCCCCTGAAATCATGTCTCAATATAAAACACAAAGCCAAATCACAGAATGACTGGAAGTGCTCACACAACCAAGCCAAGAAGCGCGTTGTGTTTGCTGACTCCAAGGGCCTCTCTCTCACTGCGATCCATGTCTTCTCCGACCTCCCAGAAGAACCAGCGTGGGATCTGCAGTTTGATCTCTTGGACCTTAATGATATCTCCTCTGCCTTAAAACACCACGAGGAGAAAAACTTGATTTTAGATTTCCCTCAGCCTTCAACCGATTACTTAAGTTTCCGGAGCCACTTTCAGAAGAACTTTGTCTGTCTGGAGAACTGCTCGTTGCAAGAGCGAACAGTGACAGGGACTGTTAAAGTCAAAAATGTGAGTTTTGAGAAGAAAGTTCAGATCCGTATCACTTTCGATTCTTGGAAAAACTACACTGACGTAGACTGTGTCTATATGAAAAATGTGTATGGTGGCACAGATAGTGATACCTTCTCATTTGCCATTGACTTACCCCCTGTCATTCCAACTGAGCAGAAAATTGAGTTCTGCATTTCTTACCATGCTAATGGGCAAGTCTTTTGGGACAACAATGATGGTCAGAATTATAGAATTGTTCATGTTCAATGGAAGCCTGATGGGGTGCAGACACAGATGGCACCCCAGGACTGTGCATTCCACCAGACGTCTCCTAAGACAGAGTTAGAGTCAACAATCTTTGGCAGTCCGAGGCTGGCTAGTGGGCTCTTCCCAGAGTGGCAGAGCTGGGGGAGAATGGAGAACTTGGCCTCTTATCGATGA	-1.280959343	-0.435228853	-0.05473166	-0.268331674	0.907991759	0.791529503
CCDS47154.1	GUCY1B1	Q02153	ATGTACGGATTTGTGAATCACGCCCTGGAGTTGCTGGTGATCCGCAATTACGGCCCCGAGGTGTGGGAAGACATCAAAAAAGAGGCACAGTTAGATGAAGAAGGACAGTTTCTTGTCAGAATAATATATGATGACTCCAAAACTTATGATTTGGTTGCTGCTGCAAGCAAAGTCCTCAATCTCAATGCTGGAGAAATCCTCCAAATGTTTGGGAAGATGTTTTTCGTCTTTTGCCAAGAATCTGGTTATGATACAATCTTGCGTGTCCTGGGCTCTAATGTCAGAGAATTTCTACAGAACCTTGATGCTCTGCACGACCACCTTGCTACCATCTACCCAGGAATGCGTGCACCTTCCTTTAGGTGCACTGATGCAGAAAAGGGCAAAGGACTCATTTTGCACTACTACTCAGAGAGAGAAGGACTTCAGGATATTGTCATTGGAATCATCAAAACAGTGGCACAACAAATCCATGGCACTGAAATAGACATGAAGGTTATTCAGCAAAGAAATGAAGAATGTGATCATACTCAATTTTTAATTGAAGAAAAAGAGTCAAAAGAAGAGGATTTTTATGAAGATCTTGACAGATTTGAAGAAAATGGTACCCAGGAATCACGCATCAGCCCATATACATTCTGCAAAGCTTTTCCTTTTCATATAATATTTGACCGGGACCTAGTGGTCACTCAGTGTGGCAATGCTATATACAGAGTTCTCCCCCAGCTCCAGCCTGGGAATTGCAGCCTTCTGTCTGTCTTCTCGCTGGTTCGTCCTCATATTGATATTAGTTTCCATGGGATCCTTTCTCACATCAATACTGTTTTTGTATTGAGAAGCAAGGAAGGATTGTTGGATGTGGAGAAATTAGAATGTGAGGATGAACTGACTGGGACTGAGATCAGCTGCTTACGTCTCAAGGGTCAAATGATCTACTTACCTGAAGCAGATAGCATACTTTTTCTATGTTCACCAAGTGTCATGAACCTGGACGATTTGACAAGGAGAGGGCTGTATCTAAGTGACATCCCTCTGCATGATGCCACGCGCGATCTTGTTCTTTTGGGAGAACAATTTAGAGAGGAATACAAACTCACCCAAGAACTGGAAATCCTCACTGACAGGCTACAGCTCACGTTAAGAGCCCTGGAAGATGAAAAGAAAAAGACAGACACATTGCTGTATTCTGTCCTTCCTCCGTCTGTTGCCAATGAGCTGCGGCACAAGCGTCCAGTGCCTGCCAAAAGATATGACAATGTGACCATCCTCTTTAGTGGCATTGTGGGCTTCAATGCTTTCTGTAGCAAGCATGCATCTGGAGAAGGAGCCATGAAGATCGTCAACCTCCTCAACGACCTCTACACCAGATTTGACACACTGACTGATTCCCGGAAAAACCCATTTGTTTATAAGGTGGAGACTGTTGGTGACAAGTATATGACAGTGAGTGGTTTACCAGAGCCATGCATTCACCATGCACGATCCATCTGCCACCTGGCCTTGGACATGATGGAAATTGCTGGCCAGGTTCAAGTAGATGGTGAATCTGTTCAGATAACAATAGGGATACACACTGGAGAGGTAGTTACAGGTGTCATAGGACAGCGGATGCCTCGATACTGTCTTTTTGGGAATACTGTCAACCTCACAAGCCGAACAGAAACCACAGGAGAAAAGGGAAAAATAAATGTGTCTGAATATACATACAGATGTCTTATGTCTCCAGAAAATTCAGATCCACAATTCCACTTGGAGCACAGAGGCCCAGTGTCCATGAAGGGCAAAAAAGAACCAATGCAAGTTTGGTTTCTATCCAGAAAAAATACAGGAACAGAGGAAACAAAGCAGGATGATGACTGA	-4.222887284	0.055312189	0.42555071	-0.803442439	0.972914349	0.791551264
CCDS5536.1	TMEM248	Q9NWD8	ATGTTCAGCATCAACCCCCTGGAGAACCTGAAGGTGTACATCAGCAGTCGGCCTCCCCTGGTGGTCTTCATGATCAGCGTAAGCGCCATGGCCATAGCTTTCCTGACCCTGGGCTACTTCTTCAAAATCAAGGAGATTAAATCCCCAGAAATGGCAGAGGATTGGAATACTTTTCTGCTACGGTTCAATGATTTGGACTTGTGTGTATCAGAGAATGAAACCCTCAAGCATCTCACAAACGACACCACAACTCCGGAAAGTACAATGACCAGCGGGCAGGCCCGAGCTTCCACCCAGTCCCCCCAGGCCCTGGAGGACTCGGGCCCGGTGAATATCTCAGTCTCAATCACCCTAACCCTGGACCCACTGAAACCCTTCGGAGGGTATTCCCGCAACGTCACCCATCTGTACTCAACCATCTTAGGGCATCAGATTGGACTTTCAGGCAGGGAAGCCCACGAGGAGATAAACATCACCTTCACCCTGCCTACAGCGTGGAGCTCAGATGACTGCGCCCTCCACGGTCACTGTGAGCAGGTGGTATTCACAGCCTGCATGACCCTCACGGCCAGCCCTGGGGTGTTCCCCGTCACTGTACAGCCACCGCACTGTGTTCCTGACACGTACAGCAACGCCACGCTCTGGTACAAGATCTTCACAACTGCCAGAGATGCCAACACAAAATACGCCCAAGATTACAATCCTTTCTGGTGTTATAAGGGGGCCATTGGAAAAGTCTATCATGCTTTAAATCCCAAGCTTACAGTGATTGTTCCAGATGATGACCGTTCATTAATAAATTTGCATCTCATGCACACCAGTTACTTCCTCTTTGTGATGGTGATAACAATGTTTTGCTATGCTGTTATCAAGGGCAGACCTAGCAAATTGCGTCAGAGCAATCCTGAATTTTGTCCCGAGAAGGTGGCTTTGGCTGAAGCCTAA	1.623218343	-0.897209225	-0.143722572	1.070545895	0.966695527	0.791568441
CCDS46675.1	SGSM1	Q2NKQ1	ATGGCCTCGGCCCCCGCGGAGGCGGAGACCCGACAGAGGCTGCTACGCACCGTCAAGAAGGAGGTGAAGCAGATCATGGAGGAGGCTGTGACACGCAAGTTTGTCCACGAAGACAGCAGCCACATCATCTCCTTCTGTGCGGCTGTGGAGGCCTGCGTTCTGCACGGGCTTCGGCGGCGGGCGGCTGGCTTCCTACGCAGCAATAAGATTGCAGCCCTCTTTATGAAAGTGGGCAAGAACTTCCCGCCGGCTGAGGATCTGAGCCGCAAGGTGCAAGACCTGGAGCAGCTGATCGAGAGCGCGAGAAACCAGATTCAAGGCCTCCAGGAGAATGTGCGGAAGCTGCCGAAGCTGCCCAACTTGTCCCCACTTGCCATCAAGCATCTGTGGATTCGCACAGCCTTGTTTGAGAAGGTCCTGGACAAAATTGTGCATTACCTTGTGGAAAACAGCAGTAAATACTATGAGAAGGAAGCTCTCCTGATGGACCCTGTGGACGGCCCCATCCTTGCATCTTTGTTGGTGGGGCCCTGTGCCCTAGAGTACACCAAGATGAAGACTGCAGATCACTTCTGGACCGATCCCTCGGCTGACGAACTTGTCCAGAGGCACCGCATCCACAGCTCCCACGTGCGGCAGGACTCGCCCACCAAGCGTCCTGCCCTCTGTATCCAGAAGAGGCATTCCAGTGGCAGCATGGATGACCGGCCATCCCTCTCTGCCCGCGACTACGTGGAGTCCCTGCATCAGAACTCCCGTGCCACCCTTCTCTATGGCAAAAACAACGTTCTTGTTCAGCCGAGGGACGACATGGAGGCTGTGCCAGGGTACCTGTCCCTGCACCAGACGGCTGACGTCATGACCTTGAAGTGGACACCCAACCAGCTGATGAACGGGTCTGTGGGGGACCTGGACTATGAGAAGAGCGTCTACTGGGACTATGCCATGACCATCCGCTTGGAGGAGATTGTCTACCTGCACTGCCACCAGCAAGTTGACAGCGGCGGGACAGTGGTATTGGTCAGCCAGGACGGGATCCAGAGGCCGCCCTTCCGCTTCCCCAAGGGCGGGCACCTCCTGCAGTTCCTCTCGTGCCTGGAGAATGGGCTGCTCCCACATGGGCAGTTGGACCCGCCACTGTGGTCCCAGAGGGGTAAGGGCAAAGTGTTTCCTAAACTGCGCAAGCGAAGCCCTCAGGGTTCTGCCGAGTCCACATCTTCAGACAAAGATGATGATGAGGCCACGGATTATGTGTTCAGGATCATCTACCCTGGCATGCAGTCGGAATTCGTGCCCCAGGATCTGATGGACGTCTCTGTAAGCAACCTCCCATCCCTGTGGCAGCCCAGTCCCCGGAAGTCCTCCTGTTCATCCTGTTCACAGAGTGGCTCGGCTGATGGTAGCTCGACCAATGGCTGCAACCATGAGAGGGCTCCCCTGAAACTTCTCTGTGACAATATGAAGTACCAGATCCTCTCCAGAGCCTTCTATGGATGGCTGGCCTACTGCAGACACCTGTCCACCGTGAGAACCCACCTATCAGCCCTGGTCAATCACATGATCGTGTCTCCAGACTTGCCCTGCGATGCTGGACAGGGACTGACAGCCAGGATCTGGGAGCAGTACCTTCACGACAGCACAAGTTACGAGGAGCAGGAGCTGCTGCGCCTCATCTACTACGGGGGCATCCAGCCTGAGATCCGCAAGGCCGTGTGGCCCTTCCTCCTGGGCCACTACCAGTTCGGGATGACGGAAACAGAAAGGAAAGAGGTGGACGAGCAGATTCATGCCTGCTATGCACAGACCATGGCTGAGTGGCTGGGCTGCGAGGCGATCGTGCGGCAGAGGGAGCGGGAGTCCCATGCGGCCGCCCTGGCCAAATGCTCATCCGGGGCCAGCTTGGACAGCCACCTGCACCGGATGTTGCACAGGGACTCAACCATCAGCAATGAGTCCTCCCAGAGCTGCAGTTCGGGCCGCCAGAACATCCGCCTGCACAGCGACTCCAGCAGCAGCACACAGGTGTTTGAGTCTGTGGATGAGGTGGAGCAGGTGGAGGCTGAAGGCAGATTGGAGGAGAAACAGCCCAAGATCCCCAATGGGAACCTAGTGAACGGCACTTGTTCCCCAGACTCGGGTCATCCTTCCTCCCATAACTTCTCCTCGGGCCTCTCAGAGCACTCAGAGCCCAGTCTGAGCACAGAAGACAGTGTCTTGGACGCCCAGCGGAACACCCCCACGGTGCTGCGACCTAGGGATGGCAGCGTGGATGACAGGCAGAGCAGCGAGGCCACCACATCTCAGGATGAGGCTCCCCGGGAGGAGCTGGCCGTGCAGGACAGCCTGGAGAGTGACCTCCTGGCCAACGAGAGCATGGACGAGTTCATGTCCATCACGGGCAGCCTGGACATGGCCCTGCCTGAAAAGGACGATGTTGTGATGGAGGGCTGGAGGAGCAGCGAGACAGAGAAACATGGCCAGGCGGACAGTGAGGACAACCTCTCGGAGGAGCCTGAGATGGAAAGTCTCTTCCCTGCCCTGGCTTCTCTGGCTGTGACTACTTCTGCCAACGAGGTGTCCCCTGTGTCTTCCAGCGGCGTCACCTACTCTCCAGAGCTGCTGGATCTGTACACGGTGAACCTGCACCGCATCGAGAAGGATGTGCAGAGGTGCGACCGCAACTACTGGTACTTCACGCCCGCCAACTTGGAGAAGCTGCGTAACATCATGTGCAGCTACATCTGGCAGCACATTGAGATCGGCTATGTCCAGGGCATGTGTGATCTTCTGGCTCCACTGCTGGTCATTCTGGATGATGAGGCCCTTGCCTTCAGCTGCTTCACGGAGCTCATGAAGAGGATGAACCAGAACTTCCCCCACGGAGGCGCCATGGACACGCACTTTGCAAACATGAGATCGTTGATCCAGATCCTGGACTCAGAGCTGTTTGAGCTGATGCATCAGAACGGGGACTATACTCACTTCTACTTCTGCTACCGCTGGTTCCTGCTGGATTTCAAGCGAGAACTCGTCTATGATGACGTCTTCTTGGTCTGGGAGACCATCTGGGCAGCCAAACACGTCTCCTCTGCGCACTACGTCCTGTTCATTGCGCTGGCTCTGGTGGAAGTCTACCGTGACATCATTTTGGAGAACAACATGGATTTCACAGACATCATCAAATTCTTTAATGAAATGGCTGAGCGACACAACACCAAGCAAGTCCTGAAGCTGGCGCGGGACCTCGTGTACAAGGTGCAGACTCTGATTGAGAACAAGTGA	5.563602056	0.005891129	0.320737012	0.348416228	0.902398664	0.79158409
CCDS7848.1	CSRP3	P50461	ATGCCAAACTGGGGCGGAGGCGCAAAATGTGGAGCCTGTGAAAAGACCGTCTACCATGCAGAAGAAATCCAGTGCAATGGAAGGAGTTTCCACAAGACGTGTTTCCACTGCATGGCCTGCAGGAAGGCTCTTGACAGCACGACAGTCGCGGCTCATGAGTCGGAGATCTACTGCAAGGTGTGCTATGGGCGCAGATATGGCCCCAAAGGGATCGGGTATGGACAAGGCGCTGGCTGTCTCAGCACAGACACGGGCGAGCATCTCGGCCTGCAGTTCCAACAGTCCCCAAAGCCGGCACGCTCAGTTACCACCAGCAACCCTTCCAAATTCACTGCGAAGTTTGGAGAGTCCGAGAAGTGCCCTCGATGTGGCAAGTCAGTCTATGCTGCTGAGAAGGTTATGGGAGGTGGCAAGCCTTGGCACAAGACCTGTTTCCGCTGTGCCATCTGTGGGAAGAGTCTGGAGTCCACAAATGTCACTGACAAAGATGGGGAACTTTATTGCAAAGTTTGCTATGCCAAAAATTTTGGCCCCACGGGTATTGGGTTTGGAGGCCTTACACAACAAGTGGAAAAGAAAGAATGA	0.780616895	1.287063403	1.271757324	-0.381374695	0.966401415	0.791603029
CCDS4621.1	H2BC12	O60814	ATGCCGGAACCAGCGAAGTCCGCTCCCGCGCCCAAGAAGGGCTCGAAGAAAGCCGTGACTAAGGCGCAGAAGAAGGACGGCAAGAAGCGCAAGCGCAGCCGCAAGGAGAGCTACTCCGTATACGTGTACAAGGTGCTGAAGCAGGTCCACCCCGACACCGGCATCTCCTCTAAGGCCATGGGAATCATGAACTCCTTCGTCAACGACATCTTCGAACGCATCGCGGGTGAGGCTTCCCGCCTGGCGCATTACAACAAGCGCTCGACCATCACCTCCAGGGAGATCCAGACGGCCGTGCGCCTGCTGCTGCCCGGGGAGTTGGCCAAGCACGCCGTGTCCGAGGGCACCAAGGCCGTCACCAAGTACACCAGCGCTAAGTAA	9.86229964	1.881780809	-2.211834855	0.982154916	0.910761155	0.791629566
CCDS41764.1	ITPR2	Q14571	ATGACTGAGAAAATGTCCAGCTTCCTCTACATAGGGGACATCGTGTCCCTGTACGCGGAGGGCTCGGTCAACGGCTTCATCAGCACCTTGGGGTTAGTGGATGACAGATGTGTGGTGCACCCAGAGGCCGGGGACCTTGCCAACCCTCCCAAGAAGTTCAGAGACTGCCTTTTCAAGGTGTGCCCTATGAACAGATATTCTGCCCAGAAGCAATATTGGAAAGCAAAGCAAGCCAAACAAGGGAACCACACCGAGGCAGCCTTGCTGAAGAAACTACAGCACGCTGCAGAACTGGAACAAAAACAAAATGAATCGGAGAATAAGAAACTGTTGGGAGAAATTGTAAAATACAGTAATGTTATACAACTACTGCATATAAAAAGCAACAAATATCTTACTGTCAACAAGAGATTACCTGCTTTACTGGAGAAGAATGCCATGCGTGTGTCCTTGGATGCTGCAGGAAATGAAGGGTCTTGGTTTTATATTCATCCGTTCTGGAAACTGAGAAGCGAGGGTGACAATATTGTTGTAGGAGATAAAGTTGTTTTGATGCCTGTGAATGCAGGGCAGCCACTACATGCCAGCAACATAGAGCTTCTTGATAACCCAGGGTGTAAAGAGGTGAATGCTGTCAATTGCAACACCAGCTGGAAAATCACTTTATTCATGAAATATAGTTCCTATCGAGAGGATGTATTAAAAGGAGGGGACGTTGTTAGATTATTTCATGCGGAACAAGAGAAGTTTTTGACTTGTGATGAATATGAGAAAAAACAGCACATTTTCCTTCGTACGACCTTGCGCCAATCAGCTACTTCTGCTACTAGTTCTAAAGCACTCTGGGAAATAGAGGTGGTTCATCATGACCCATGCCGTGGGGGTGCAGGACAGTGGAACAGCTTGTTCAGATTTAAGCATCTTGCAACTGGAAACTATTTAGCTGCAGAGCTTAATCCTGATTATCGAGATGCCCAAAATGAAGGAAAAAATGTGAGAGATGGAGTCCCTCCAACTTCAAAGAAAAAACGCCAGGCAGGGGAGAAGATCATGTATACTTTGGTTTCAGTCCCGCATGGCAATGACATTGCATCCCTTTTTGAACTAGATGCCACAACTCTTCAGAGAGCTGACTGCCTGGTTCCAAGGAACTCATATGTTCGGTTAAGGCATTTATGCACCAACACATGGGTAACCAGTACTAGTATCCCCATAGACACAGATGAAGAGAGGCCTGTTATGTTAAAGATTGGAACCTGCCAAACCAAAGAAGATAAAGAAGCGTTCGCAATCGTGTCTGTTCCACTGTCTGAAGTTCGAGACTTAGACTTTGCCAATGATGCCAATAAAGTACTAGCGACCACAGTTAAAAAGCTAGAAAACGGCACAATAACTCAGAATGAAAGGAGGTTTGTAACCAAATTATTGGAAGATCTCATATTCTTTGTTGCTGATGTGCCTAATAATGGACAAGAAGTTCTGGATGTGGTTATCACTAAGCCAAACCGAGAGCGTCAAAAATTGATGAGGGAACAAAACATACTGGCACAGGTATTTGGAATTCTTAAAGCACCCTTTAAAGAGAAAGCAGGAGAAGGCTCGATGCTGAGACTTGAAGATCTGGGGGATCAAAGATATGCACCCTACAAGTACATGCTGCGGCTCTGTTACCGCGTCCTGAGACACTCGCAGCAGGATTACCGGAAAAATCAGGAATATATTGCTAAGAATTTCTGTGTCATGCAGTCCCAGATTGGCTATGATATTTTGGCAGAAGATACTATCACAGCTTTGTTGCACAACAACAGAAAACTACTAGAGAAACATATCACAGCAAAAGAAATAGAAACATTTGTCAGTTTACTCAGGAGAAATCGGGAGCCAAGGTTTTTGGATTATTTGTCAGATCTGTGTGTGTCTAATACCACTGCTATCCCTGTAACTCAAGAACTCATCTGTAAATTTATGTTGAGTCCAGGCAATGCAGACATTCTCATTCAAACTAAGGTGGTCTCAATGCAAGCAGACAACCCCATGGAGAGCTCCATCCTTTCAGATGACATTGATGATGAAGAAGTTTGGCTCTATTGGATTGACAGCAACAAGGAACCTCATGGCAAAGCTATCAGGCACCTTGCTCAAGAGGCAAAAGAAGGCACCAAAGCTGACTTAGAAGTTCTTACCTATTACAGGTACCAGCTAAACCTCTTTGCAAGGATGTGCTTGGATCGCCAGTATCTGGCCATAAACCAGATTTCTACACAGCTGTCTGTAGACCTGATCCTGCGGTGTGTGTCGGATGAGAGCCTGCCGTTCGACCTCCGAGCGTCCTTCTGTCGCCTCATGCTCCACATGCACGTTGACCGGGATCCCCAGGAGTCCGTGGTGCCTGTTCGCTATGCCAGGCTCTGGACAGAAATCCCCACAAAGATCACAATTCATGAATATGATTCTATAACAGACTCTTCCAGAAATGATATGAAGAGGAAATTTGCCCTGACAATGGAATTTGTTGAAGAATATTTGAAAGAAGTTGTAAACCAGCCCTTTCCTTTTGGGGATAAAGAAAAAAATAAACTGACATTTGAGGTGGTCCACTTGGCTCGGAATCTTATATACTTTGGATTTTATAGTTTCAGTGAGTTATTAAGGCTAACAAGAACACTTCTGGCTATTTTAGACATTGTACAGGCCCCCATGTCATCATACTTTGAAAGATTAAGCAAATTTCAAGATGGAGGAAACAATGTGATGAGAACCATTCATGGGGTGGGAGAGATGATGACCCAGATGGTACTCAGTAGAGGCTCCATCTTCCCCATGAGCGTGCCGGATGTGCCACCCAGCATCCACCCGAGCAAGCAAGGGAGCCCCACCGAGCACGAGGATGTGACTGTGATGGACACCAAGCTGAAGATCATTGAGATTTTGCAGTTTATCCTGAGTGTCAGACTGGATTATAGGATCTCATATATGCTGTCAATATATAAGAAGGAGTTTGGAGAGGACAATGACAATGCGGAGACATCTGCCAGTGGATCTCCAGACACTTTACTACCATCAGCTATTGTTCCTGATATAGATGAAATTGCAGCTCAGGCAGAAACTATGTTTGCGGGAAGAAAAGAAAAAAATCCAGTTCAACTTGACGATGAAGGAGGCAGGACGTTTTTACGGGTCCTCATTCATCTGATCATGCACGACTACCCGCCTTTGCTGTCTGGAGCCCTGCAGCTGTTGTTTAAGCACTTCAGCCAGAGGGCAGAGGTTTTACAGGCATTTAAGCAGGTGCAATTACTGGTGTCTAATCAAGACGTAGATAACTACAAGCAAATCAAGGCAGATCTAGACCAGCTTCGACTGACAGTAGAAAAGTCTGAGCTATGGGTGGAGAAGAGCAGCAACTATGAGAATGGAGAAATAGGGGAAAGTCAAGTGAAAGGTGGTGAAGAGCCAATTGAGGAATCAAACATTTTAAGTCCAGTGCAGGATGGAACAAAGAAACCTCAGATTGACAGCAACAAGAGCAATAACTACCGGATTGTAAAGGAGATTTTGATCAGGCTAAGTAAACTCTGTGTGCAGAATAAAAAGTGTCGGAATCAACATCAACGATTACTGAAAAATATGGGGGCGCATTCGGTGGTGTTGGATCTTCTGCAGATACCCTATGAAAAGAATGATGAAAAGATGAATGAAGTAATGAATCTAGCCCATACATTTCTGCAGAATTTCTGTCGAGGAAATCCACAGAATCAAGTTCTTCTTCATAAACATCTGAATTTGTTTTTAACTCCAGGTCTCCTTGAAGCAGAAACCATGCGGCACATCTTCATGAACAATTACCATCTGTGCAACGAAATTAGCGAGAGAGTTGTACAACACTTTGTGCACTGCATTGAGACACATGGCCGCCACGTGGAGTACCTGAGGTTTTTGCAAACAATTGTAAAAGCAGATGGTAAATATGTGAAGAAATGCCAGGATATGGTAATGACAGAGTTGATAAATGGGGGTGAAGACGTGCTGATATTTTACAATGATAGAGCATCATTTCCAATCCTTCTCCATATGATGTGTTCAGAGAGAGACCGAGGGGATGAGAGTGGCCCCTTAGCCTACCACATCACCCTGGTGGAGTTGCTGGCAGCATGCACAGAGGGGAAAAATGTCTACACTGAAATCAAGTGTAATTCCCTTCTCCCGCTGGACGACATAGTGAGGGTGGTGACCCATGACGACTGCATCCCTGAGGTTAAAATTGCTTATGTGAACTTTGTTAATCACTGTTATGTTGACACTGAAGTGGAAATGAAAGAAATCTATACAAGTAACCACATTTGGAAATTATTTGAGAACTTCTTGGTGGATATGGCAAGGGTTTGCAACACAACTACAGACAGGAAACATGCAGACATCTTTTTGGAAAAGTGTGTTACTGAGTCAATAATGAATATTGTGAGCGGCTTCTTTAATTCTCCCTTTTCAGACAATAGTACCAGCCTCCAGACACATCAGCCAGTTTTTATTCAGCTACTGCAATCTGCCTTCAGAATTTACAATTGCACCTGGCCAAACCCAGCGCAGAAAGCCTCAGTGGAATCCTGTATCAGAACTTTGGCTGAAGTGGCAAAAAATCGTGGAATTGCCATTCCAGTGGATTTGGACAGCCAAGTTAATACTCTTTTCATGAAGAGCCATTCAAATATGGTGCAGAGAGCAGCAATGGGTTGGAGACTATCAGCTCGCTCTGGGCCACGCTTTAAGGAAGCTCTTGGAGGGCCTGCTTGGGATTACAGAAATATTATTGAAAAGTTACAGGATGTAGTGGCCTCCTTGGAGCACCAGTTCAGCCCAATGATGCAGGCTGAATTCTCAGTGTTGGTTGATGTATTGTACAGTCCAGAACTGCTGTTCCCTGAGGGAAGCGATGCAAGAATAAGATGTGGCGCTTTCATGTCGAAGTTGATTAATCATACAAAGAAACTAATGGAGAAAGAAGAAAAACTGTGCATTAAAATTCTTCAGACATTACGAGAAATGTTAGAGAAGAAAGACAGCTTTGTGGAAGAGGGTAACACATTAAGAAAGATACTTCTGAATCGATACTTTAAAGGTGATTATAGTATTGGTGTGAATGGACACCTATCAGGAGCCTACTCCAAAACTGCACAGGTGGGAGGAAGCTTTTCTGGACAAGATTCAGATAAGATGGGGATATCAATGTCAGACATTCAGTGTCTGCTGGATAAAGAAGGTGCATCAGAACTTGTCATCGATGTTATAGTGAACACCAAAAATGACAGAATTTTTTCAGAAGGCATTTTCCTCGGCATTGCCTTGCTTGAAGGAGGAAATACACAAACACAGTATTCTTTCTACCAGCAGTTGCATGAACAAAAAAAGTCAGAAAAATTCTTTAAAGTTCTCTATGATCGAATGAAGGCTGCTCAGAAAGAAATAAGATCAACAGTGACAGTTAATACCATAGATTTAGGTAACAAAAAAAGGGACGATGACAATGAATTGATGACATCTGGTCCACGAATGAGAGTAAGAGATTCAACACTACATTTAAAAGAGGGAATGAAAGGGCAATTAACAGAAGCTTCTTCAGCAACATCCAAAGCATATTGTGTATACAGAAGAGAAATGGATCCAGAAATAGACATTATGTGCACAGGACCAGAAGCGGGAAACACTGAGGAAAAATCCGCAGAGGAAGTAACAATGAGTCCCGCAATTGCCATCATGCAGCCAATACTGAGATTTCTTCAGTTACTGTGTGAGAATCACAACCGGGAATTGCAGAACTTCTTGAGGAATCAAAACAACAAAACAAATTACAACCTAGTCTGTGAGACCCTTCAGTTTCTGGACTGCATTTGTGGAAGTACAACCGGTGGCCTGGGCCTGTTGGGTCTCTACATCAATGAGAAGAATGTAGCGCTGGTCAACCAGAACCTGGAGAGCTTGACTGAGTATTGCCAGGGCCCTTGCCATGAAAATCAGACCTGTATCGCTACACATGAGTCTAATGGGATTGATATCATCATTGCTTTGATTCTGAATGACATAAACCCTCTTGGTAAATACCGAATGGACCTGGTGCTCCAGCTAAAGAACAATGCATCTAAACTTTTGCTGGCCATTATGGAAAGCAGACATGACAGTGAGAATGCAGAAAGAATTCTTTTTAACATGAGACCCAGAGAACTGGTGGATGTGATGAAGAATGCCTATAACCAAGGATTGGAATGTGACCATGGGGATGATGAGGGTGGAGATGATGGTGTTTCTCCAAAAGATGTTGGACACAATATCTATATTCTGGCCCATCAGTTGGCCCGCCACAATAAACTGTTGCAGCAGATGCTCAAACCAGGATCGGATCCAGATGAAGGAGATGAAGCCTTAAAGTATTATGCCAACCACACTGCACAGATTGAGATTGTCCGGCATGATAGGACCATGGAACAAATAGTTTTTCCTGTCCCCAATATATGTGAATACCTCACTCGAGAATCCAAGTGCCGTGTGTTCAATACAACTGAAAGGGATGAACAAGGAAGTAAAGTGAATGACTTTTTCCAGCAAACAGAAGATCTCTACAATGAAATGAAGTGGCAGAAGAAAATCAGGAATAACCCTGCACTGTTCTGGTTCTCGAGGCACATCTCTCTCTGGGGGAGCATTTCCTTCAACCTGGCTGTGTTCATCAATTTAGCTGTTGCTCTCTTCTACCCATTTGGGGATGATGGAGATGAAGGTACACTTTCTCCATTGTTCTCGGTTCTTCTTTGGATAGCAGTTGCGATCTGCACATCTATGCTGTTTTTCTTCTCCAAGCCTGTGGGTATTCGGCCGTTTCTTGTATCAATAATGCTCAGATCAATATATACAATAGGTCTTGGGCCTACATTAATACTTCTTGGTGCAGCTAATCTTTGTAATAAAATTGTTTTTCTGGTGAGTTTTGTTGGAAATCGTGGCACGTTCACCCGTGGGTACCGAGCAGTCATCCTGGATATGGCCTTTCTCTATCACGTGGCGTATGTCCTGGTTTGCATGCTGGGCCTTTTTGTCCATGAATTCTTCTATAGCTTCCTGCTTTTTGATTTGGTGTACAGGGAAGAGACTTTGCTGAATGTCATAAAAAGTGTCACACGAAATGGCCGCTCTATTATTCTAACTGCAGTCCTGGCTCTCATCCTCGTCTACCTGTTTTCCATTATTGGGTTCCTTTTTTTGAAGGATGACTTCACTATGGAAGTTGATAGGCTGAAAAACCGAACTCCTGTTACAGGCAGTCATCAAGTGCCTACTATGACTTTAACTACCATGATGGAAGCATGTGCCAAGGAGAACTGTTCACCCACAATTCCAGCTTCAAATACAGCTGATGAAGAGTATGAAGATGGAATTGAAAGGACGTGTGACACTCTCCTTATGTGCATTGTCACCGTGCTGAACCAGGGCCTCAGGAATGGCGGTGGTGTGGGGGATGTGCTAAGAAGGCCATCGAAAGATGAGCCCTTGTTTGCTGCCCGAGTGGTTTATGACCTTCTTTTTTATTTCATTGTTATCATTATTGTTCTGAACTTGATTTTTGGTGTTATCATCGATACTTTTGCTGATCTCAGAAGCGAAAAACAGAAAAAAGAAGAAATTCTAAAGACAACTTGTTTCATCTGTGGACTTGAGAGAGACAAGTTTGATAATAAAACGGTTTCATTTGAGGAGCACATTAAGTCAGAACACAATATGTGGCATTATTTGTACTTCATAGTCCTGGTGAAAGTTAAAGACCCAACAGAATACACTGGACCTGAAAGTTATGTGGCTCAAATGATTGTGGAGAAGAATTTGGATTGGTTTCCTCGGATGCGAGCCATGTCCCTCGTTAGCAATGAAGGCGACAGTGAGCAAAATGAAATTCGGAGCCTTCAGGAGAAGTTGGAATCGACCATGAGTCTGGTCAAACAGCTGTCGGGTCAGCTGGCGGAGCTCAAGGAGCAGATGACAGAACAAAGGAAGAATAAGCAGAGACTGGGCTTCCTCGGATCAAACACACCCCATGTGAATCATCACATGCCACCACACTGA	-3.924516582	0.987911762	0.554031316	0.212228356	0.958789461	0.791630922
CCDS2407.1	TNS1	Q9HBL0	ATGAGTGTGAGCCGGACCATGGAGGACAGCTGTGAGCTGGACCTGGTGTACGTCACAGAGAGGATCATCGCTGTCTCCTTCCCCAGCACAGCCAATGAGGAGAACTTCCGGAGCAACCTCCGTGAGGTGGCGCAGATGCTCAAGTCCAAACATGGAGGCAACTACCTGCTGTTCAACCTCTCTGAGCGGAGACCTGACATCACGAAGCTCCATGCCAAGGTACTGGAATTTGGCTGGCCCGACCTCCACACCCCAGCCCTGGAGAAGATCTGCAGCATCTGTAAGGCCATGGACACATGGCTCAATGCAGACCCTCACAATGTCGTTGTTCTACACAACAAGGGAAACCGAGGCAGGATAGGAGTTGTCATCGCGGCTTACATGCACTACAGCAACATTTCTGCCAGTGCGGACCAGGCTCTGGACCGGTTTGCAATGAAGCGGTTCTATGAGGATAAGATTGTGCCCATTGGCCAGCCATCCCAAAGAAGGTACGTGCATTACTTCAGTGGCCTGCTCTCCGGCTCCATCAAAATGAACAACAAGCCCTTGTTTCTGCACCACGTGATCATGCACGGCATCCCCAACTTTGAGTCTAAAGGAGGATGTCGGCCATTTCTCCGCATCTACCAGGCCATGCAACCTGTGTACACATCTGGCATCTACAACATCCCAGGAGACAGCCAGACTAGCGTCTGCATCACCATCGAGCCAGGACTGCTCTTGAAGGGAGACATCTTGCTGAAGTGCTACCACAAGAAGTTCCGAAGCCCAGCCCGAGACGTCATCTTCCGTGTGCAGTTCCACACCTGTGCCATCCATGACCTGGGGGTTGTCTTTGGGAAGGAGGACCTTGATGATGCTTTCAAAGATGATCGATTTCCAGAGTATGGCAAAGTGGAGTTTGTATTTTCTTATGGGCCAGAGAAAATTCAAGGCATGGAGCACCTGGAGAACGGGCCGAGCGTGTCTGTGGACTATAACACCTCCGACCCCCTCATCCGCTGGGACTCCTACGACAACTTCAGTGGGCATCGAGATGACGGCATGGAGGAGGTGGTGGGACACACGCAGGGGCCACTAGATGGGAGCCTGTATGCTAAGGTGAAGAAGAAAGACTCCCTGCACGGCAGCACCGGGGCTGTTAATGCCACACGTCCTACACTGTCGGCCACCCCCAACCACGTGGAACACACGCTTTCTGTGAGCAGCGACTCGGGCAACTCCACAGCCTCCACCAAGACCGACAAGACCGACGAGCCTGTCCCCGGGGCCTCCAGTGCCACTGCTGCCTTGAGTCCCCAGGAGAAGCGGGAGCTGGACCGCCTGCTGAGTGGCTTTGGCTTAGAGCGAGAGAAGCAAGGCGCCATGTACCACACCCAGCACCTCAGGTCCCGCCCAGCAGGGGGCTCGGCTGTGCCCTCCTCTGGACGCCACGTTGTCCCAGCCCAGGTTCATGTCAATGGTGGGGCGTTAGCATCTGAGCGGGAGACAGACATCCTGGACGATGAATTGCCAAACCAGGATGGTCACAGTGCGGGCAGCATGGGCACACTCTCTTCTCTGGACGGGGTCACCAACACCAGTGAGGGGGGCTACCCAGAGGCCCTGTCCCCACTGACCAACGGTCTGGACAAGTCCTACCCCATGGAGCCTATGGTCAATGGAGGAGGCTACCCCTACGAGTCTGCCAGCCGGGCGGGGCCTGCCCATGCTGGCCACACGGCCCCCATGCGGCCCTCCTACTCTGCACAGGAGGGTTTAGCTGGCTACCAGAGGGAGGGGCCCCACCCAGCCTGGCCACAGCCAGTGACCACCTCCCACTATGCCCATGACCCCAGCGGTATGTTCCGCTCTCAATCCTTTTCGGAAGCTGAACCCCAGCTGCCCCCAGCTCCGGTCCGAGGGGGAAGCAGCCGGGAGGCTGTGCAAAGGGGACTGAATTCGTGGCAGCAGCAGCAGCAGCAGCAGCAGCAGCCTCGCCCACCTCCACGCCAGCAGGAAAGAGCCCACTTGGAGAGTCTTGTAGCCAGCAGGCCCAGCCCTCAGCCATTGGCAGAGACCCCCATCCCCAGTCTCCCTGAGTTCCCGCGAGCAGCCTCCCAGCAGGAGATTGAACAGTCCATCGAAACACTCAATATGCTGATGCTGGACCTGGAGCCAGCCTCCGCTGCTGCCCCACTACACAAGTCCCAGAGTGTCCCCGGGGCCTGGCCAGGGGCTTCTCCACTCTCCTCCCAGCCCCTCTCTGGATCCTCCCGTCAGTCCCATCCACTGACCCAGTCCAGATCTGGCTATATCCCCAGTGGGCATTCGTTGGGAACCCCTGAGCCAGCCCCACGGGCCTCTCTGGAGTCTGTCCCTCCTGGCAGGTCTTACTCACCTTATGACTATCAGCCATGTTTGGCTGGGCCTAACCAGGATTTCCATTCAAAGAGCCCAGCCTCTTCCTCCTTGCCTGCCTTCCTTCCGACCACCCACAGCCCTCCAGGGCCTCAGCAACCCCCAGCCTCTCTCCCTGGCCTCACTGCTCAGCCTCTGCTCTCACCAAAGGAAGCGACTTCAGACCCCTCCCGGACTCCAGAGGAGGAGCCATTGAATTTAGAAGGGCTGGTGGCCCACAGGGTAGCAGGGGTACAGGCTCGGGAGAAGCAGCCTGCAGAGCCCCCAGCCCCTCTGCGGAGGCGGGCGGCCAGTGATGGACAGTATGAGAACCAGTCTCCAGAAGCCACATCCCCTCGTAGCCCTGGGGTTCGCTCCCCTGTCCAGTGTGTCTCCCCGGAGCTGGCTCTTACCATCGCTCTCAATCCTGGAGGGCGGCCCAAAGAGCCCCATTTGCACAGCTACAAGGAGGCCTTCGAGGAGATGGAGGGAACCTCCCCGAGCAGCCCACCACCCAGTGGGGTGCGGTCCCCCCCGGGTCTGGCCAAGACACCCCTGTCTGCTCTGGGCCTGAAACCTCACAACCCAGCGGACATCCTGTTGCACCCCACAGGAGTTACCAGAAGACGGATCCAGCCAGAGGAAGATGAGGGGAAGGTGGTGGTCAGGCTGTCAGAAGAGCCCCGGAGCTATGTGGAGTCTGTGGCACGGACAGCGGTGGCTGGACCCCGAGCTCAGGACTCTGAGCCCAAGAGCTTTAGTGCTCCAGCCACCCAGGCCTATGGCCATGAGATACCCCTGAGGAACGGGACCCTGGGTGGCTCCTTTGTCTCCCCCAGCCCCCTCTCCACCAGCAGCCCCATCCTCAGTGCTGACAGCACTTCAGTGGGGAGTTTCCCGTCGGGAGAGAGCAGTGACCAGGGTCCCCGGACGCCCACCCAGCCTCTGTTGGAGTCTGGCTTCCGCTCAGGCAGCCTGGGACAGCCCAGCCCGTCTGCCCAGAGAAACTACCAGAGCTCTTCTCCTCTCCCGACTGTGGGCAGTAGCTACAGCAGCCCCGACTACTCACTTCAGCATTTCAGCTCCTCTCCGGAAAGCCAGGCTCGAGCTCAGTTCAGTGTGGCTGGCGTCCACACGGTGCCTGGGAGCCCTCAGGCGCGCCACAGAACAGTGGGCACCAACACTCCCCCTAGTCCTGGCTTCGGCTGGCGGGCCATCAATCCCAGCATGGCTGCCCCCAGCAGTCCCAGTTTGAGCCATCACCAGATGATGGGTCCACCAGGCACTGGCTTCCATGGTAGCACTGTCTCCAGCCCCCAGAGCAGTGCAGCGACCACCCCGGGGAGCCCCAGCCTGTGTCGGCACCCAGCAGGGGTCTACCAGGTTTCTGGCCTCCACAACAAAGTGGCCACCACCCCGGGGAGTCCCAGCCTGGGCCGGCACCCTGGGGCTCACCAAGGCAACCTGGCCTCCGGTCTTCATAGCAATGCAATAGCCAGCCCTGGAAGCCCCAGCCTGGGCCGTCACCTCGGAGGGTCTGGATCTGTGGTTCCCGGCAGCCCCTGCTTGGACCGGCATGTGGCCTATGGTGGCTATTCTACCCCGGAGGATCGGAGACCCACACTGTCCCGGCAGAGCAGTGCCTCTGGCTACCAGGCTCCTTCCACGCCCTCCTTCCCTGTCTCCCCTGCCTACTACCCTGGCCTGAGCAGCCCTGCCACCTCCCCGTCACCAGACTCCGCAGCCTTCCGGCAAGGGAGCCCAACACCAGCCTTGCCAGAGAAGCGAAGGATGTCAGTGGGAGACCGGGCAGGCAGCCTCCCCAACTATGCCACCATCAATGGGAAGGTGTCTTCGCCTGTCGCCAGCGGCATGTCCAGTCCCAGTGGGGGCAGCACCGTCTCCTTCTCCCACACTCTGCCCGACTTCTCCAAGTACTCCATGCCAGACAACAGCCCGGAGACGCGGGCTAAAGTGAAGTTTGTCCAGGACACTTCTAAGTATTGGTACAAGCCTGAGATCTCCAGGGAGCAGGCCATCGCGCTCCTCAAGGACCAGGAGCCGGGGGCCTTCATCATCCGCGACAGTCACTCCTTCCGAGGCGCGTACGGGCTGGCCATGAAGGTGTCTTCGCCACCTCCAACCATCATGCAGCAGAATAAAAAAGGAGACATGACCCATGAGCTGGTCAGGCATTTTCTGATAGAGACTGGCCCCAGAGGAGTCAAGCTCAAGGGCTGCCCCAATGAGCCAAACTTCGGATCGCTGTCTGCCCTGGTCTACCAGCACTCCATCATCCCATTGGCCCTGCCTTGCAAGCTGGTCATTCCAAACCGAGACCCCACAGATGAATCGAAAGATAGCTCCGGCCCTGCCAACTCAACTGCAGACCTGCTGAAACAAGGGGCAGCCTGCAATGTGCTCTTCGTCAACTCTGTGGACATGGAGTCACTCACTGGGCCACAGGCCATCTCTAAAGCCACATCTGAGACGTTGGCTGCAGACCCCACGCCAGCTGCCACCATCGTTCACTTCAAAGTCTCTGCCCAGGGAATCACTCTGACTGACAACCAGAGAAAGCTCTTTTTCAGACGCCACTACCCTCTCAACACTGTCACCTTCTGTGACCTGGATCCACAGGAAAGAAAGTGGATGAAAACAGAGGGTGGTGCCCCTGCTAAGCTCTTCGGCTTCGTGGCCCGGAAGCAGGGCAGCACCACGGACAACGCCTGCCACCTCTTTGCTGAGCTTGACCCCAACCAGCCGGCCTCTGCCATCGTCAACTTCGTCTCCAAGGTCATGCTGAATGCCGGCCAAAAGAGATGA	4.327064526	-0.982237434	0.736219023	0.677890031	0.903434372	0.791644519
CCDS1588.1	TTC13	Q8NBP0	ATGGCACCTGCCGGCTGCTGCTGCTGCTGCTGCTTCTGGGGCGGCGCTGTGGCCGCCGCGGGCGCCGCCCGGCGTGTCCTGCTGCTGCTGCTGCTGGGGGTCCTGTCCGCCGGGCTGCGGCCAGGCGCCCTGGCCACCGAGCACTACTCGCCGCTCTCCCTGCTCAAGCAGGAGCTGCAGCACCGGCAGCAGCAGGAGGCCCCGGCGGGCGGCGGCGGCTGCAGCCCGCAGTCCGGGGACTGGGGGGACCAGTACTCTGCCGAGTGCGGCGAGTCATCCTTTTTGAACTTCCATGACTCAGACTGCGAACCCAAGGGATCATCACCCTGTGACTCCTTGCTTTCCCTCAACACTGAGAAGATTCTGAGCCAGGCCAAGTCTATTGCAGAACAGAAGAGATTCCCGTTTGCCACTGATAATGACAGCACAAATGAAGAGTTAGCTATTGCTTATGTCTTGATTGGCAGTGGTCTGTATGATGAAGCAATACGGCATTTTTCAACAATGCTTCAGGAGGAGCCTGATCTGGTTAGTGCAATTTATGGCCGAGGGATAGCCTATGGAAAGAAGGGACTACATGACATTAAGAATGCTGAGCTTGCTCTGTTCGAACTGAGCCGAGTAATTACCTTGGAACCAGATCGTCCAGAGGTATTTGAGCAGCGAGCAGAAATTCTGTCCCCTCTGGGACGAATTAATGAAGCAGTGAATGACCTCACTAAAGCTATCCAACTGCAGCCCTCAGCACGGCTGTACAGACATCGGGGAACCCTGTACTTCATATCAGAGGACTATGCAACAGCCCATGAAGACTTTCAGCAGTCCTTAGAACTGAACAAAAACCAGCCTATAGCTATGCTATACAAAGGTTTAACTTTCTTTCACAGAGGACTTCTGAAGGAAGCTATTGAATCCTTCAAAGAAGCTTTGAAGCAGAAAGTTGACTTTATTGATGCATATAAAAGTCTAGGGCAGGCATATAGAGAACTGGGCAATTTTGAAGCAGCCACTGAGAGCTTTCAAAAGGCACTGTTGCTCAACCAAAATCATGTGCAAACCCTCCAGCTCCGGGGAATGATGCTCTACCACCACGGCAGCTTACAGGAAGCCCTTAAGAACTTTAAGCGGTGTCTGCAGCTAGAGCCATATAATGAAGTGTGCCAGTATATGAAAGGGCTCAGCCATGTTGCCATGGGACAGTTTTATGAAGGGATAAAAGCACAAACAAAAGTTATGCTGAATGATCCTCTCCCAGGCCAGAAGGCTAGCCCTGAGTATCTTAAAGTAAAGTATCTCCGAGAGTATTCTCGATATCTTCATGCACACCTTGATACCCCCCTTACGGAATATAACATTGATGTGGATCTGCCTGGAAGCTTTAAGGACCACTGGGCTAAAAATTTGCCTTTCCTCATAGAAGACTACGAAGAGCAGCCAGGGTTGCAACCCCACATAAAAGATGTGTTACATCAGAATTTTGAGAGTTATAAGCCTGAAGTACAGGAGCTGATTTGTGTGGCTGATCGTTTGGGATCCCTGATGCAATATGAAACACCTGGTTTCCTGCCAAACAAGAGAATACACAGAGCTATGGGTTTGGCCGCATTGGAGGTCATGCAAGCCGTGCAGCGTACATGGACCAACTCGAAAGTTCGAATGAATGGGAAGACACGGTTGATGCAGTGGAGAGACATGTTTGACATTGCAGTTAAATGGAGAAGGATTGCTGACCCAGACCAGCCCGTGCTGTGGTTAGATCAAATGCCAGCACGAAGTCTTAGCAGAGGTTTTAACAACCACATTAATTTAATCAGGGGTCAGGTGATCAACATGAGATACCTAGAATATTTTGAGAAAATACTTCATTTTATTAAAGACAGAATTCTTGTTTATCATGGAGCTAATAATCCTAAAGGATTGCTGGAAGTTCGGGAAGCCCTGGAAAAGGTACACAAAGTAGAAGACCTTCTTCCGATTATGAAGCAGTTTAATACTAAAACGAAGGATGGGTTCACCGTGAACACAAAAGTTCCCAGCCTTAAAGACCAAGGGAAGGAATATGATGGATTCACAATCACGATTACAGGAGACAAAGTTGGCAATATATTATTTTCTGTGGAAACTCAAACCACGGAAGAAAGGACACAATTATATCATGCTGAAATAGATGCACTTTATAAAGATTTGACAGCAAAAGGAAAAGTATTGATTCTTTCATCAGAATTTGGGGAGGCTGATGCTGTCTGCAACTTAATCTTATCCTTAGTTTATTACTTTTATAATTTAATGCCACTCTCTCGAGGATCCAGTGTAATTGCTTACTCGGTCATCGTGGGAGCACTGATGGCAAGTGGAAAAGAAGTAGCAGGAAAAATTCCCAAAGGGAAGTTAGTCGACTTTGAAGCTATGACAGCCCCTGGTTCAGAGGCCTTTAGCAAAGTCGCCAAAAGCTGGATGAACTTGAAAAGTATTTCACCTTCTTATAAGACTCTTCCATCAGTATCAGAAACGTTTCCAACGTTAAGATCGATGATTGAGGTGCTAAACACAGACTCTTCTCCACGTTGTCTTAAGAAACTCTAG	-2.788810388	0.743377344	-0.253235235	-1.232979387	0.932115824	0.791663418
CCDS1458.1	SLC45A3	Q96JT2	ATGGTCCAGAGGCTGTGGGTGAGCCGCCTGCTGCGGCACCGGAAAGCCCAGCTCTTGCTGGTCAACCTGCTAACCTTTGGCCTGGAGGTGTGTTTGGCCGCAGGCATCACCTATGTGCCGCCTCTGCTGCTGGAAGTGGGGGTAGAGGAGAAGTTCATGACCATGGTGCTGGGCATTGGTCCAGTGCTGGGCCTGGTCTGTGTCCCGCTCCTAGGCTCAGCCAGTGACCACTGGCGTGGACGCTATGGCCGCCGCCGGCCCTTCATCTGGGCACTGTCCTTGGGCATCCTGCTGAGCCTCTTTCTCATCCCAAGGGCCGGCTGGCTAGCAGGGCTGCTGTGCCCGGATCCCAGGCCCCTGGAGCTGGCACTGCTCATCCTGGGCGTGGGGCTGCTGGACTTCTGTGGCCAGGTGTGCTTCACTCCACTGGAGGCCCTGCTCTCTGACCTCTTCCGGGACCCGGACCACTGTCGCCAGGCCTACTCTGTCTATGCCTTCATGATCAGTCTTGGGGGCTGCCTGGGCTACCTCCTGCCTGCCATTGACTGGGACACCAGTGCCCTGGCCCCCTACCTGGGCACCCAGGAGGAGTGCCTCTTTGGCCTGCTCACCCTCATCTTCCTCACCTGCGTAGCAGCCACACTGCTGGTGGCTGAGGAGGCAGCGCTGGGCCCCACCGAGCCAGCAGAAGGGCTGTCGGCCCCCTCCTTGTCGCCCCACTGCTGTCCATGCCGGGCCCGCTTGGCTTTCCGGAACCTGGGCGCCCTGCTTCCCCGGCTGCACCAGCTGTGCTGCCGCATGCCCCGCACCCTGCGCCGGCTCTTCGTGGCTGAGCTGTGCAGCTGGATGGCACTCATGACCTTCACGCTGTTTTACACGGATTTCGTGGGCGAGGGGCTGTACCAGGGCGTGCCCAGAGCTGAGCCGGGCACCGAGGCCCGGAGACACTATGATGAAGGCGTTCGGATGGGCAGCCTGGGGCTGTTCCTGCAGTGCGCCATCTCCCTGGTCTTCTCTCTGGTCATGGACCGGCTGGTGCAGCGATTCGGCACTCGAGCAGTCTATTTGGCCAGTGTGGCAGCTTTCCCTGTGGCTGCCGGTGCCACATGCCTGTCCCACAGTGTGGCCGTGGTGACAGCTTCAGCCGCCCTCACCGGGTTCACCTTCTCAGCCCTGCAGATCCTGCCCTACACACTGGCCTCCCTCTACCACCGGGAGAAGCAGGTGTTCCTGCCCAAATACCGAGGGGACACTGGAGGTGCTAGCAGTGAGGACAGCCTGATGACCAGCTTCCTGCCAGGCCCTAAGCCTGGAGCTCCCTTCCCTAATGGACACGTGGGTGCTGGAGGCAGTGGCCTGCTCCCACCTCCACCCGCGCTCTGCGGGGCCTCTGCCTGTGATGTCTCCGTACGTGTGGTGGTGGGTGAGCCCACCGAGGCCAGGGTGGTTCCGGGCCGGGGCATCTGCCTGGACCTCGCCATCCTGGATAGTGCCTTCCTGCTGTCCCAGGTGGCCCCATCCCTGTTTATGGGCTCCATTGTCCAGCTCAGCCAGTCTGTCACTGCCTATATGGTGTCTGCCGCAGGCCTGGGTCTGGTCGCCATTTACTTTGCTACACAGGTAGTATTTGACAAGAGCGACTTGGCCAAATACTCAGCGTAG	5.759844514	-0.77788018	-0.168340021	0.03564774	0.917589941	0.791665554
CCDS43149.1	ISY1	Q9ULR0	ATGGCCCGAAATGCAGAAAAGGCCATGACGGCCTTAGCAAGATTTCGCCAGGCTCAGCTGGAAGAGGGAAAAGTGAAGGAACGAAGACCCTTTCTGGCCTCAGAATGTACTGAACTGCCTAAAGCTGAGAAGTGGAGACGACAGATCATTGGAGAGATCTCTAAAAAAGTGGCTCAGATTCAGAATGCTGGTTTAGGTGAATTTCGAATTCGTGACCTGAATGATGAAATTAACAAGCTGCTAAGGGAGAAAGGACACTGGGAGGTCCGGATAAAGGAGCTGGGAGGTCCTGATTATGGAAAAGTTGGCCCTAAAATGCTGGATCATGAAGGAAAAGAAGTCCCAGGAAACCGAGGTTACAAGTACTTTGGAGCAGCAAAAGATTTGCCTGGTGTTAGAGAGCTGTTTGAAAAAGAACCTCTTCCTCCTCCCAGAAAGACACGTGCTGAGCTCATGAAGGCAATCGATTTTGAGTACTATGGTTACCTAGATGAAGATGATGGTGTTATTGTGCCTTTGGAACAGGAATATGAAAAGAAACTCAGAGCCGAGTTAGTGGAAAAGTGGAAAGCAGAGAGAGAGGCTCGGCTGGCAAGAGGAGAAAAGGAAGAGGAGGAGGAAGAGGAGGAAGAGATCAACATCTATGCAGTCACCGAGGAGGAGTCGGACGAGGAAGGCAGCCAGGAGAAAGGAGGGGACGACAGCCAGCAGAAGTTCATTGCTCACGTCCCTGTTCCCTCGCAGCAAGAGATTGAGGAGGCACTGGTGCGAAGGAAGAAAATGGAACTCCTCCAGAAGTATGCAAGCGAGACCCTGCAGGCCCAAAGTGAAGAAGCCAGAAGGCTCCTGGGGTATTAG	-2.297409738	-0.614371503	-0.849353988	2.619583542	0.943453099	0.791668736
CCDS6147.1	SNTG1	Q9NSN8	ATGGATTTCAGAACCGCCTGTGAGGAGACAAAGACAGGAATTTGTTTGCTGCAGGATGGTAACCAGGAGCCTTTCAAAGTGCGGCTGCACCTAGCCAAAGACATTTTGATGATCCAGGAACAGGATGTGATATGTGTGTCTGGTGAGCCTTTCTATTCTGGTGAAAGAACGGTGACCATCAGAAGACAAACAGTAGGAGGATTTGGATTAAGCATAAAGGGAGGAGCAGAACATAACATTCCAGTTGTCGTTTCAAAAATCTCCAAGGAACAAAGAGCGGAACTTTCAGGACTACTTTTTATTGGAGATGCAATTCTACAGATAAATGGCATTAATGTGAGAAAATGTAGACATGAAGAAGTGGTTCAGGTTCTTCGGAATGCTGGAGAAGAAGTGACTCTAACAGTGTCATTTTTAAAAAGAGCACCTGCTTTCCTCAAACTCCCATTGAATGAAGATTGTGCATGTGCTCCAAGTGACCAGAGCAGTGGCACCTCCTCTCCTCTCTGTGACAGTGGCTTACATCTCAACTACCATCCCAACAATACAGACACATTATCATGCTCGTCGTGGCCGACGTCTCCAGGCTTGAGGTGGGAGAAGCGATGGTGCGACCTCAGACTGATCCCTCTACTTCATTCGCGCTTCTCTCAGTATGTGCCCGGCACAGATTTGAGTCGGCAGAATGCCTTTCAAGTCATTGCTGTGGATGGGGTCTGCACTGGGATTATTCAGTGCCTCTCTGCTGAAGACTGCGTTGACTGGCTACAAGCAATAGCAACTAACATTTCAAATCTCACAAAGCACAATATTAAAAAAATCAACAGAAACTTTCCTGTAAACCAGCAGATTGTCTACATGGGCTGGTGTGAAGCCCGGGAGCAAGACCCCCTCCAGGACAGAGTGTACTCCCCGACCTTCCTGGCCCTGAGGGGCTCATGTCTCTACAAGTTTCTGGCACCTCCAGTGACCACCTGGGACTGGACGAGAGCAGAGAAAACATTCTCAGTTTATGAGATTATGTGCAAGATCCTCAAGGACAGTGACCTGCTGGACCGACGGAAACAGTGCTTCACCGTGCAGTCTGAGTCTGGGGAGGACCTGTACTTCTCAGTGGAGCTGGAAAGTGACCTCGCCCAGTGGGAAAGAGCCTTCCAGACAGCAACCTTTCTAGAAGTAGAACGGATACAGTGCAAGACCTATGCATGTGTGCTAGAAAGTCATCTAATGGGACTCACAATTGATTTCAGCACAGGATTTATCTGCTTTGATGCTGCAACAAAGGCTGTCCTTTGGAGGTATAAATTCTCTCAGCTTAAAGGTTCTTCAGATGATGGCAAGAGCAAAATCAAATTTTTGTTTCAGAATCCAGATACTAAACAGATTGAAGCAAAGGAGTTGGAATTTTCTAATTTATTTGCTGTTCTTCACTGCATTCATTCCTTCTTTGCTGCCAAGGTAGCTTGTTTGGACCCTCTATTTTTAGGCAATCAAGCTACTGCTTCTACTGCTGCCAGCTCTGCTACCACGAGCAAAGCAAAGTATACAACTTGA	-3.231643143	0.695688703	-0.204321907	-0.115312321	0.936179877	0.791689399
CCDS8181.1	LRP5	O75197	ATGGAGGCAGCGCCGCCCGGGCCGCCGTGGCCGCTGCTGCTGCTGCTGCTGCTGCTGCTGGCGCTGTGCGGCTGCCCGGCCCCCGCCGCGGCCTCGCCGCTCCTGCTATTTGCCAACCGCCGGGACGTACGGCTGGTGGACGCCGGCGGAGTCAAGCTGGAGTCCACCATCGTGGTCAGCGGCCTGGAGGATGCGGCCGCAGTGGACTTCCAGTTTTCCAAGGGAGCCGTGTACTGGACAGACGTGAGCGAGGAGGCCATCAAGCAGACCTACCTGAACCAGACGGGGGCCGCCGTGCAGAACGTGGTCATCTCCGGCCTGGTCTCTCCCGACGGCCTCGCCTGCGACTGGGTGGGCAAGAAGCTGTACTGGACGGACTCAGAGACCAACCGCATCGAGGTGGCCAACCTCAATGGCACATCCCGGAAGGTGCTCTTCTGGCAGGACCTTGACCAGCCGAGGGCCATCGCCTTGGACCCCGCTCACGGGTACATGTACTGGACAGACTGGGGTGAGACGCCCCGGATTGAGCGGGCAGGGATGGATGGCAGCACCCGGAAGATCATTGTGGACTCGGACATTTACTGGCCCAATGGACTGACCATCGACCTGGAGGAGCAGAAGCTCTACTGGGCTGACGCCAAGCTCAGCTTCATCCACCGTGCCAACCTGGACGGCTCGTTCCGGCAGAAGGTGGTGGAGGGCAGCCTGACGCACCCCTTCGCCCTGACGCTCTCCGGGGACACTCTGTACTGGACAGACTGGCAGACCCGCTCCATCCATGCCTGCAACAAGCGCACTGGGGGGAAGAGGAAGGAGATCCTGAGTGCCCTCTACTCACCCATGGACATCCAGGTGCTGAGCCAGGAGCGGCAGCCTTTCTTCCACACTCGCTGTGAGGAGGACAATGGCGGCTGCTCCCACCTGTGCCTGCTGTCCCCAAGCGAGCCTTTCTACACATGCGCCTGCCCCACGGGTGTGCAGCTGCAGGACAACGGCAGGACGTGTAAGGCAGGAGCCGAGGAGGTGCTGCTGCTGGCCCGGCGGACGGACCTACGGAGGATCTCGCTGGACACGCCGGACTTCACCGACATCGTGCTGCAGGTGGACGACATCCGGCACGCCATTGCCATCGACTACGACCCGCTAGAGGGCTATGTCTACTGGACAGATGACGAGGTGCGGGCCATCCGCAGGGCGTACCTGGACGGGTCTGGGGCGCAGACGCTGGTCAACACCGAGATCAACGACCCCGATGGCATCGCGGTCGACTGGGTGGCCCGAAACCTCTACTGGACCGACACGGGCACGGACCGCATCGAGGTGACGCGCCTCAACGGCACCTCCCGCAAGATCCTGGTGTCGGAGGACCTGGACGAGCCCCGAGCCATCGCACTGCACCCCGTGATGGGCCTCATGTACTGGACAGACTGGGGAGAGAACCCTAAAATCGAGTGTGCCAACTTGGATGGGCAGGAGCGGCGTGTGCTGGTCAATGCCTCCCTCGGGTGGCCCAACGGCCTGGCCCTGGACCTGCAGGAGGGGAAGCTCTACTGGGGAGACGCCAAGACAGACAAGATCGAGGTGATCAATGTTGATGGGACGAAGAGGCGGACCCTCCTGGAGGACAAGCTCCCGCACATTTTTGGGTTCACGCTGCTGGGGGACTTCATCTACTGGACTGACTGGCAGCGCCGCAGCATCGAGCGGGTGCACAAGGTCAAGGCCAGCCGGGACGTCATCATTGACCAGCTGCCCGACCTGATGGGGCTCAAAGCTGTGAATGTGGCCAAGGTCGTCGGAACCAACCCGTGTGCGGACAGGAACGGGGGGTGCAGCCACCTGTGCTTCTTCACACCCCACGCAACCCGGTGTGGCTGCCCCATCGGCCTGGAGCTGCTGAGTGACATGAAGACCTGCATCGTGCCTGAGGCCTTCTTGGTCTTCACCAGCAGAGCCGCCATCCACAGGATCTCCCTCGAGACCAATAACAACGACGTGGCCATCCCGCTCACGGGCGTCAAGGAGGCCTCAGCCCTGGACTTTGATGTGTCCAACAACCACATCTACTGGACAGACGTCAGCCTGAAGACCATCAGCCGCGCCTTCATGAACGGGAGCTCGGTGGAGCACGTGGTGGAGTTTGGCCTTGACTACCCCGAGGGCATGGCCGTTGACTGGATGGGCAAGAACCTCTACTGGGCCGACACTGGGACCAACAGAATCGAAGTGGCGCGGCTGGACGGGCAGTTCCGGCAAGTCCTCGTGTGGAGGGACTTGGACAACCCGAGGTCGCTGGCCCTGGATCCCACCAAGGGCTACATCTACTGGACCGAGTGGGGCGGCAAGCCGAGGATCGTGCGGGCCTTCATGGACGGGACCAACTGCATGACGCTGGTGGACAAGGTGGGCCGGGCCAACGACCTCACCATTGACTACGCTGACCAGCGCCTCTACTGGACCGACCTGGACACCAACATGATCGAGTCGTCCAACATGCTGGGTCAGGAGCGGGTCGTGATTGCCGACGATCTCCCGCACCCGTTCGGTCTGACGCAGTACAGCGATTATATCTACTGGACAGACTGGAATCTGCACAGCATTGAGCGGGCCGACAAGACTAGCGGCCGGAACCGCACCCTCATCCAGGGCCACCTGGACTTCGTGATGGACATCCTGGTGTTCCACTCCTCCCGCCAGGATGGCCTCAATGACTGTATGCACAACAACGGGCAGTGTGGGCAGCTGTGCCTTGCCATCCCCGGCGGCCACCGCTGCGGCTGCGCCTCACACTACACCCTGGACCCCAGCAGCCGCAACTGCAGCCCGCCCACCACCTTCTTGCTGTTCAGCCAGAAATCTGCCATCAGTCGGATGATCCCGGACGACCAGCACAGCCCGGATCTCATCCTGCCCCTGCATGGACTGAGGAACGTCAAAGCCATCGACTATGACCCACTGGACAAGTTCATCTACTGGGTGGATGGGCGCCAGAACATCAAGCGAGCCAAGGACGACGGGACCCAGCCCTTTGTTTTGACCTCTCTGAGCCAAGGCCAAAACCCAGACAGGCAGCCCCACGACCTCAGCATCGACATCTACAGCCGGACACTGTTCTGGACGTGCGAGGCCACCAATACCATCAACGTCCACAGGCTGAGCGGGGAAGCCATGGGGGTGGTGCTGCGTGGGGACCGCGACAAGCCCAGGGCCATCGTCGTCAACGCGGAGCGAGGGTACCTGTACTTCACCAACATGCAGGACCGGGCAGCCAAGATCGAACGCGCAGCCCTGGACGGCACCGAGCGCGAGGTCCTCTTCACCACCGGCCTCATCCGCCCTGTGGCCCTGGTGGTGGACAACACACTGGGCAAGCTGTTCTGGGTGGACGCGGACCTGAAGCGCATTGAGAGCTGTGACCTGTCAGGGGCCAACCGCCTGACCCTGGAGGACGCCAACATCGTGCAGCCTCTGGGCCTGACCATCCTTGGCAAGCATCTCTACTGGATCGACCGCCAGCAGCAGATGATCGAGCGTGTGGAGAAGACCACCGGGGACAAGCGGACTCGCATCCAGGGCCGTGTCGCCCACCTCACTGGCATCCATGCAGTGGAGGAAGTCAGCCTGGAGGAGTTCTCAGCCCACCCATGTGCCCGTGACAATGGTGGCTGCTCCCACATCTGTATTGCCAAGGGTGATGGGACACCACGGTGCTCATGCCCAGTCCACCTCGTGCTCCTGCAGAACCTGCTGACCTGTGGAGAGCCGCCCACCTGCTCCCCGGACCAGTTTGCATGTGCCACAGGGGAGATCGACTGTATCCCCGGGGCCTGGCGCTGTGACGGCTTTCCCGAGTGCGATGACCAGAGCGACGAGGAGGGCTGCCCCGTGTGCTCCGCCGCCCAGTTCCCCTGCGCGCGGGGTCAGTGTGTGGACCTGCGCCTGCGCTGCGACGGCGAGGCAGACTGTCAGGACCGCTCAGACGAGGCGGACTGTGACGCCATCTGCCTGCCCAACCAGTTCCGGTGTGCGAGCGGCCAGTGTGTCCTCATCAAACAGCAGTGCGACTCCTTCCCCGACTGTATCGACGGCTCCGACGAGCTCATGTGTGAAATCACCAAGCCGCCCTCAGACGACAGCCCGGCCCACAGCAGTGCCATCGGGCCCGTCATTGGCATCATCCTCTCTCTCTTCGTCATGGGTGGTGTCTATTTTGTGTGCCAGCGCGTGGTGTGCCAGCGCTATGCGGGGGCCAACGGGCCCTTCCCGCACGAGTATGTCAGCGGGACCCCGCACGTGCCCCTCAATTTCATAGCCCCGGGCGGTTCCCAGCATGGCCCCTTCACAGGCATCGCATGCGGAAAGTCCATGATGAGCTCCGTGAGCCTGATGGGGGGCCGGGGCGGGGTGCCCCTCTACGACCGGAACCACGTCACAGGGGCCTCGTCCAGCAGCTCGTCCAGCACGAAGGCCACGCTGTACCCGCCGATCCTGAACCCGCCGCCCTCCCCGGCCACGGACCCCTCCCTGTACAACATGGACATGTTCTACTCTTCAAACATTCCGGCCACTGCGAGACCGTACAGGCCCTACATCATTCGAGGAATGGCGCCCCCGACGACGCCCTGCAGCACCGACGTGTGTGACAGCGACTACAGCGCCAGCCGCTGGAAGGCCAGCAAGTACTACCTGGATTTGAACTCGGACTCAGACCCCTATCCACCCCCACCCACGCCCCACAGCCAGTACCTGTCGGCGGAGGACAGCTGCCCGCCCTCGCCCGCCACCGAGAGGAGCTACTTCCATCTCTTCCCGCCCCCTCCGTCCCCCTGCACGGACTCATCCTGA	9.142798963	1.206554464	-0.08805066	1.168093551	0.917926003	0.791695415
CCDS12116.1	DAPK3	O43293	ATGTCCACGTTCAGGCAGGAGGACGTGGAGGACCATTATGAGATGGGGGAGGAGCTGGGCAGCGGCCAGTTTGCGATCGTGCGGAAGTGCCGGCAGAAGGGCACGGGCAAGGAGTACGCAGCCAAGTTCATCAAGAAGCGCCGCCTGTCATCCAGCCGGCGTGGGGTGAGCCGGGAGGAGATCGAGCGGGAGGTGAACATCCTGCGGGAGATCCGGCACCCCAACATCATCACCCTGCACGACATCTTCGAGAACAAGACGGACGTGGTCCTCATCCTGGAGCTGGTCTCTGGCGGGGAGCTCTTTGACTTCCTGGCGGAGAAGGAGTCGCTGACGGAGGACGAGGCCACCCAGTTCCTCAAGCAGATCCTGGACGGCGTTCACTACCTGCACTCTAAGCGCATCGCACACTTTGACCTGAAGCCGGAAAACATCATGCTGCTGGACAAGAACGTGCCCAACCCACGAATCAAGCTCATCGACTTCGGCATCGCGCACAAGATCGAGGCGGGGAACGAGTTCAAGAACATCTTCGGCACCCCGGAGTTTGTGGCCCCAGAGATTGTGAACTATGAGCCGCTGGGCCTGGAGGCGGACATGTGGAGCATCGGTGTCATCACCTATATCCTCCTGAGCGGTGCATCCCCGTTCCTGGGCGAGACCAAGCAGGAGACGCTCACCAACATCTCAGCCGTGAACTACGACTTCGACGAGGAGTACTTCAGCAACACCAGCGAGCTGGCCAAGGACTTCATTCGCCGGCTGCTCGTCAAAGATCCCAAGCGGAGAATGACCATTGCCCAGAGCCTGGAACATTCCTGGATTAAGGCGATCCGGCGGCGGAACGTGCGTGGTGAGGACAGCGGCCGCAAGCCCGAGCGGCGGCGCCTGAAGACCACGCGTCTGAAGGAGTACACCATCAAGTCGCACTCCAGCTTGCCGCCCAACAACAGCTACGCCGACTTCGAGCGCTTCTCCAAGGTGCTGGAGGAGGCGGCGGCCGCCGAGGAGGGCCTGCGCGAGCTGCAGCGCAGCCGGCGGCTCTGCCACGAGGACGTGGAGGCGCTGGCCGCCATCTACGAGGAGAAGGAGGCCTGGTACCGCGAGGAGAGCGACAGCCTGGGCCAGGACCTGCGGAGGCTACGGCAGGAGCTGCTCAAGACCGAGGCGCTCAAGCGGCAGGCGCAGGAGGAGGCCAAGGGCGCGCTGCTGGGGACCAGCGGCCTCAAGCGCCGCTTCAGCCGCCTGGAGAACCGCTACGAGGCGCTGGCCAAGCAAGTAGCCTCCGAGATGCGCTTCGTGCAGGACCTCGTGCGCGCCCTGGAGCAGGAGAAGCTGCAGGGCGTGGAGTGCGGGCTGCGCTAG	10.83623491	2.93926436	-2.120966291	-0.868634768	0.909811617	0.791715024
CCDS47040.1	NWD2	Q9ULI1	ATGTGGCCGGCCGGCGCGGGCACCAAGCTGCCCTGTCCCCGAGACTCTGCGCTCCGGCGGGCGGCTTTCTCTGGGAACCTCACGGCCCTGCCCTCTCACCTCGTGCCCGCCGGCCGCAGCGTCCGGGTCTTCATCAGCGCCAACCCTGAAGATACGGGAGCAGAAAGACAGGCGCTAAGAGAAAATGTATATCCTAAACTGAGAGAATTCTGCAGAGAAAACTATGGATTGGAATTTCAGGTCATAGATCTGTACTGGGGAGTGGAAGAAGATGAGTGGGACAGCCCAGAGCTCCAGAAGACCCGCATGAAGCTGCTGGAGAATTGCTTGAAAACTTCTGCAGGTCCATGTTTTGTTGGACTATTAGGTGAAAAATATGGGAATATCCGAATCCCTGGAGAAGTTGAAGCCTCAGAGTTTGAAATGATTTTGGATGCCGCCATAGAGGCAAAGCTGGAGACCAAGTTGCTGGAGGAGTGGTACTGTCGAGATGAGAACTCGGTGCCAGCAGCCTATTACCTCAGACCCAAGTCAGAAATGCTGAGAAGCAATAGAAATGCAATGCAGCCTTCTACCAATGCTGAAAACGAGAAGACATGGCAAGAGATATCAGATGAGATCAAGAAGATATTTAAGGCTGCTGTAAAGCTGTTACACGAAAAGGGTAAAATGAAACACAGCCAGGCTAAGAGGTACCTGTTCTCAGCTATAGAGGATGAGTTTGACTTTGCTCTGGGAAAACAAACTCCAGCATTTCTAAAGAAGTGTGTTTGCTACATTAGGAAAATTGCTAACATTGAGCGCTTTGTGAAAATCCCAGAGATGGGAAAATACATGGATATAACTGGAACAGAACCGAGGATTATTCGGGACCCAGAAGCCCAAGAGAAGCTGATAAAACTCAGGGATGAATTTATTCCTACTATTGTTGCATCATCTAATCTGAGAGTGTACACATCTGTTACTCATTGTGACATGAAACTAGGCTACTCCCAAGAAATAGAAAATCATTACATCGAAGGACTTGGTAAACAATTTTATGAGGACATGATTGATATAATTCAGGCAACGATACAACAGAATTTTGACACTGAAACTGATACACTCTATGATGAAATCCTTCAACATTCATCATTATGTAAAACATACGCCTCCTTCTATGAGTACAAATGTGAATCTCTAAACATAGTGCATAACTACATTCTTCCAAGCAAAGCTGGACACATCAACCCTCTTATTATATATGGTGGGCCATGCACTGGGAAGACCCTTCTGCTAGCTGAAGTAGCAAAGAAGGCTTATGGCTGGCTACATGAGGACACAGGACCAGAATCTGACCCAGTAGTCATCGTGAGATTTCTAGGAACGACAGACATGAGCTCTGACCTTAGGACTCTCCTTCTAAGTGTTTGTGAACAATTGGCAGTTAACTACCGGTGTCTGGTTCAAAGCTACCCTAAGAAGATCCATGACCTCTGTGACTTATTTATAAATCTTTTGAATGAGTCTTCACTGCAGAGACCTCTAGTCATAATATTCGATGCACTAGAGCAGCTCTCAGAGAATGATGATGCCAGGAAGCTTTGGTGGCTCCCAGCTCACCTGCCCCGCTTTGTCCGGATAGTCCTTTCCACGCTGCCCAACAAACATGGGATCTTGCAGAAACTAAGGTGCCTTATCCATGAAGAAGACAACTACATCGAGCTGATTCCCCGAGACAGGAAGATGTGCAGCCAGGTCCTCAAACACCAGCTGCTGCGCGTCAAAAGGAAGGTCACATCAGGCCAGCAGATTTATGTGAACAATGCATTATCCAAGTGCACACTGCCAATGTTTGTGAACCTGACCTTCAGGGAGGTGAGGCACTGGAGATCTCACAAAGACGTCGATGAATCCTCCCTCTCTGTCACCGTTCATGAAAGTATAGAGCAGTTATTCTGGTCCTTGGAGAAGAAGTGTGGTCAGAAACTGGTCTCTAGGGCTCTTGGTTACATCACCATGGCCAAAATGGGTCTGAGTGAAATGGAACTGGAGGATGTGTTAGCCCTAGACAACAGTGTAATGAGTGAGCTCAAAGAAAACACCAGACCCAGCAATCCCCTGAGAGTACCTTACTTGTACATTGCAAGGCTCAAGGAGGGTCTCAGTGGATACCTAATAGAAAGACATGTGAAAAATGTCACACTCCTAGTCTGGGCCAACAGACACCTGCAGCTCATAGCCCAGAAGCTATATCTGCAGGATGACAATGACCTGCGTGAAATGCACACCATCTTAGCAGATTATTTTCTGGGGGTTTGGTCAGGGGGCAGGAGGAAAGCCTTCTGCCTTGAGGACCCCTACTTGAATGGCTGCCTTGACTTGGAGAACAGAAGTTTGCTGGAGGAAGAAAAGCACTTCATGGAACAGGCTTCCTTTGACAGGCAGGCTCCAGACCAGCCCTGGGTTTTCCAGTGTAATCCCCTGGAACCTGACATCTTTTTCGTTAATCATCGGAAAATGTCTGAGCTGTTGTACCACTTGACGAGGTGTGGAAAAACCGATGACCTGCTTTACGGCATCATCATGAACTTCAGCTGGCTTTATACCATGATCAAAATTGGCCAGTTTGACAAAGTGCTTTCAGACATTGAGCTGGCTTACAACTACTCGCAAGAGAAGGAGCTGAAGTTCCTGGCCAACACCCTCCGCAGCATCAAAAACAAGGTCACTGCATTTCCCGGCTCCCTTTCAGCAGAGCTTCAGCAAAGACTGCTGCCTGTTGTAAGCTCCCTGCCCAAACTTAGACATCTTCTTTTAGAGTGTGATAAAGATGGGCCCAAATATTGCTCCATTGTACCACTGCATTCATCCATGGATGTGACATACAGCCCAGAGCGTCTTCCCTTATCATCCAGTCACCTGCATGTCACAGAGATCCTGCCTACCTGTAACCCCAGCACTGTCCTCACAGCTTTAGAAAATGGTTCCATCAGCACCTGGGATGTAGAGACTCGACAGCTACTCAGGCAAATCACCACAGCCCAGTCTGTCATCCTGGGCATGAAACTCACCAGTGATGAAAAGTACCTTGTGGTGGCTACAACAAATAACACCTTGTTGATTTATGACAATGTCAATTCTTGCCTCCTGTCTGAAGTAGAAATCAAGGGGACCAAGCATGGAAGCAGCGCCACCTACATCAATGGATTTACACTGTCCGCCAACCACGCCCTTGCATGGCTCGAAGCCAGCAAAGATGTCACTGTCATCGATCTGCTGTACGGATGGCCGCTTTACCAGTTCCACTGCTGGTATGAAGTGACGTGCGTCCAGTGCTCCCTGGATGGTCTGTATGCTTTCTGTGGCCAATACCTGAACACAACCACCATATTTCATTTAGGGAGTGGAGAAAAGTTATGTACAGTGACATCAGAATTTTCAGGTGGATTTGTGAAGTTTCTTCTTATCTTGGACACAGCTCAGGAAATGGTCATGGTAGACAGTGAAGGAAGTCTTTCTGTTTGGAATACTGAGGACATTTCCAGCCCCCAGCTGACTGATGACTTTGATTGCCGAAGAGAAGACAGTGAGGTGGTCAGCATTGAGCTTTCAGAAGACCAAAGTGCAGTTCTGATCTGTAAAGCCCTCAGCATTGAGCTCTTAGATACTGGTCTGTGGAAGGTGGCTGAAAAGTTCAGAGCCAAGCACAACGAACGCTTTATATCTGCCGTGCTGTCTAAAAATGGAGATTGTATCATCGCCACCATGGAAAATACCTCAGCTGTGTTTTTTTGGAGGCGGGACACAGGACAGTGTATGGCAAGCTTGCAGGAAATCTCAGGTTCCATTGTTAAGTTAGTGAAATCCAGTCACCACAATATGCTACTGTCTTTATCAACCAGTGGTGTTCTTTCCATTTGGGACATAGATATAATCACAGCTATGTCCAACATAGATAAGACTGGAAAACCCATCCAAAGTCTGTTGTTGCCTGCTAGAGGGGAAATCATTTACTCCCTGGATGGATCCGATTGTGTTCATAAGTGGAACTTCAGCAGTGGCTTCATCGAAGCAGTATTCAAGCATGAAGGAATAGTTGAACACTGTGTGTTAACATCCACCGGAGATATAATGGTGACATCAGATGACAAAAGCAGCCAGTATGTCTGGCACACCAGCAGTGGTGAAAACCTTTTTCGAATTAACGGGCAGAGAATATCTCAGCTGCTGATTACACACAATGACCAGTTTGTGGTCTCGCTCTGTGAGGAAAATGCCTCCAGGGTTTGGAGGCTCGCCACAGGCCACAGGGTCTGCAACATTCTGACCACTTTGCAGAATGCCTTTATTACCTCCGCAAATACCTTCGTGGTGGGAATGACTAAAAGCAAAGTGTTGGCAGTCAGTCTTTGGACAGGAAGTATCACCAAGAAATTTTGCTGTGAAGATGGGACCACCATCGTGAATTTTAAATTAATCCCTGACTGTCCTGATATCATCGTGTTTATCACATCGGCCGAGACTGTGAACATCTGGAGTCTGACAGATGAAGTGATCTGTCGGCGCGTGCAACTTCCAAACAACTTCTTGAAAAATCTGGAGGACTTTGAAATTTCTCCCAATGGAAAGCTAGGCATTATAGCCAGGGGAGATGAAAACATCAATGTGCTAGATTTATACAGTGGTAAATTGCGGGTGGTTCACGCCTCTGGGATCATCTGGCGGCAGAGGTTGTCTCGGGATGGTCGCTACCTGGTATACATTTGTTTCCGAAATGGGGAGGAGGAGGATGAAAATGGTGCAATATTCAGTTTAATTGTAATGAGACTGGCAGATGGCAAAAATATCGGTGCTTGTTCCCTTTACAAAACACCAACTTTCCTTGCACTCTCCCAGAGGCACCTGAACATCATTGTGGGCTTTGATGATGGGAGTATAGGGATCTACACGGTAGTAGACCGTGTAGATGCTGCACTGAAAATCAAAATTGCCACTTCAAATAGCAGACAAATTTTCAACAATGCAACACACACCTCCAGGCCAAAGTGTAACAGTTATTGTTTTAAAATATCTGTGGATTGCTTATGGAGAGAGTCCACTGAGGTCTTTGCAAGAGACAGCCCCATCACAGTTAGTGACTCTACTGAGTCCAATGAAGCAACACCCTCCAAGAAACACAACTCTTGTTATGAGCGGGTATGCTCGGCCCTAGAAGCCAGGGGCCACAGCTATGCCCCTGATAACTGA	-1.686519264	0.351080242	1.624943039	0.797412882	0.956406908	0.791725914
CCDS7092.1	CAMK1D	Q8IU85	ATGGCCCGGGAGAACGGCGAGAGCAGCTCCTCCTGGAAAAAGCAAGCTGAAGACATCAAGAAGATCTTCGAGTTCAAAGAGACCCTCGGAACCGGGGCCTTTTCCGAAGTGGTTTTAGCTGAAGAGAAGGCAACTGGCAAGCTCTTTGCTGTGAAGTGTATCCCTAAGAAGGCGCTGAAGGGCAAGGAAAGCAGCATAGAGAATGAGATAGCCGTCCTGAGAAAGATTAAGCATGAAAATATTGTTGCCCTGGAAGACATTTATGAAAGCCCAAATCACCTGTACTTGGTCATGCAGCTGGTGTCCGGTGGAGAGCTGTTTGACCGGATAGTGGAGAAGGGGTTTTATACAGAGAAGGATGCCAGCACTCTGATCCGCCAAGTCTTGGACGCCGTGTACTATCTCCACAGAATGGGCATCGTCCACAGAGACCTCAAGCCCGAAAATCTCTTGTACTACAGTCAAGATGAGGAGTCCAAAATAATGATCAGTGACTTTGGATTGTCAAAAATGGAGGGCAAAGGAGATGTGATGTCCACTGCCTGTGGAACTCCAGGCTATGTCGCTCCTGAAGTCCTCGCCCAGAAACCTTACAGCAAAGCCGTTGACTGCTGGTCCATCGGAGTGATTGCCTACATCTTGCTCTGCGGCTACCCTCCTTTTTATGATGAAAATGACTCCAAGCTCTTTGAGCAGATCCTCAAGGCGGAATATGAGTTTGACTCTCCCTACTGGGATGACATCTCCGACTCTGCAAAAGACTTCATTCGGAACCTGATGGAGAAGGACCCGAATAAAAGATACACGTGTGAGCAGGCAGCTCGGCACCCATGGATCGCTGGTGACACAGCCCTCAACAAAAACATCCACGAGTCCGTCAGCGCCCAGATCCGGAAAAACTTTGCCAAGAGCAAATGGAGACAAGCATTTAATGCCACGGCCGTCGTCAGACATATGAGAAAACTACACCTCGGCAGCAGCCTGGACAGTTCAAATGCAAGTGTTTCGAGCAGCCTCAGTTTGGCCAGCCAAAAAGACTGTGCGTATGTAGCAAAACCAGAATCCCTCAGCTGA	0.78693228	1.326270207	1.155747249	0.991263372	0.945386245	0.791768612
CCDS32806.1	ZNF521	Q96K83	ATGTCTCGCCGCAAGCAAGCGAAACCGAGATCCCTCAAAGACCCCAACTGTAAACTTGAAGACAAGACTGAAGATGGAGAGGCACTAGATTGTAAGAAGAGGCCGGAAGACGGGGAGGAGTTGGAAGACGAAGCTGTGCACAGCTGTGACAGCTGCCTCCAGGTGTTTGAATCGCTGAGCGATATCACAGAACACAAGATTAATCAATGTCAACTGACAGATGGAGTGGATGTTGAAGATGATCCGACTTGCTCTTGGCCAGCTTCCTCACCTTCTAGCAAGGATCAGACTTCCCCTAGCCATGGAGAAGGTTGCGATTTTGGAGAGGAAGAAGGTGGCCCTGGGCTTCCATACCCGTGTCAATTCTGTGACAAGTCGTTTAGCCGCCTCAGCTACCTAAAGCACCATGAGCAGAGTCACAGTGACAAACTGCCTTTCAAATGCACCTACTGCAGTAGGCTGTTCAAACACAAGCGCAGCCGAGATCGCCACATAAAACTCCACACCGGGGACAAGAAGTACCACTGCAGTGAATGTGATGCTGCGTTTTCCAGAAGTGATCACTTGAAGATCCACTTAAAGACTCACACGTCCAACAAGCCATATAAATGTGCCATTTGTCGCCGTGGGTTTCTGTCCTCTAGTTCCTTACACGGACACATGCAGGTTCATGAGAGGAACAAGGACGGCTCTCAGTCCGGTTCCAGGATGGAGGACTGGAAGATGAAGGACACTCAGAAGTGCAGTCAGTGTGAGGAAGGCTTTGACTTCCCGGAAGACCTCCAAAAACACATTGCAGAGTGCCACCCCGAATGCTCCCCAAATGAGGACCGAGCGGCCCTCCAGTGTGTCTACTGCCACGAGCTCTTCGTAGAGGAGACCTCCCTCATGAACCACATGGAGCAGGTGCATAGCGGGGAGAAGAAGAACTCATGCAGCATTTGTTCTGAGAGTTTCCACACAGTTGAGGAACTGTACAGCCACATGGACAGTCACCAGCAACCGGAGTCATGCAATCACAGCAACAGCCCTTCCCTGGTCACGGTGGGCTATACCTCCGTGTCCAGTACGACTCCAGATTCCAACCTCTCAGTGGACAGCTCAACCATGGTGGAAGCTGCCCCGCCAATCCCAAAGAGTCGAGGGAGGAAGAGGGCCGCTCAACAAACCCCTGACATGACTGGTCCCTCGAGTAAACAAGCAAAAGTTACCTACAGCTGTATTTACTGCAACAAACAATTATTTTCAAGTCTTGCAGTTCTGCAGATTCACCTGAAAACTATGCACTTAGATAAGCCAGAACAGGCCCATATTTGTCAGTATTGCTTGGAGGTCCTGCCCTCACTCTATAACCTAAATGAACATCTTAAGCAAGTGCATGAAGCTCAGGACCCAGGTCTGATTGTTTCTGCCATGCCTGCCATTGTCTACCAGTGTAACTTCTGTTCCGAAGTTGTCAACGACCTCAACACTCTTCAGGAACACATCCGATGTTCTCATGGATTTGCAAACCCTGCAGCTAAAGATAGTAATGCATTCTTTTGTCCCCATTGCTATATGGGGTTTCTCACTGACTCTTCCCTGGAAGAGCATATTAGACAGGTTCATTGTGACCTCAGTGGCTCCCGATTTGGGTCTCCAGTGCTTGGGACTCCCAAAGAACCAGTAGTAGAAGTCTATTCTTGTTCCTATTGTACAAATTCGCCAATATTCAACAGCGTTCTTAAACTGAACAAGCATATCAAAGAGAATCATAAAAACATTCCCTTGGCCCTGAATTATATCCACAATGGGAAGAAATCCAGGGCCTTAAGCCCCCTATCTCCTGTGGCCATAGAGCAGACATCTCTTAAGATGATGCAGGCAGTAGGAGGTGCACCTGCACGTCCCACTGGAGAATATATCTGTAATCAATGTGGTGCTAAGTACACATCCCTAGACAGCTTTCAGACTCACCTAAAAACTCATCTCGACACTGTGCTTCCAAAATTGACCTGTCCTCAGTGCAACAAGGAATTCCCCAACCAAGAATCCTTGCTGAAGCATGTTACCATTCACTTTATGATCACTTCAACGTATTACATCTGTGAGAGTTGTGACAAGCAATTCACATCAGTGGATGACCTTCAGAAACACCTGCTGGACATGCACACCTTTGTCTTCTTTCGCTGCACCCTCTGCCAGGAAGTTTTTGACTCAAAAGTCTCCATTCAGCTCCACTTGGCTGTGAAGCACAGTAACGAAAAGAAAGTCTATAGGTGCACATCTTGCAACTGGGACTTCCGCAACGAAACTGACTTGCAGCTCCATGTGAAACACAACCACCTGGAAAACCAAGGGAAAGTGCATAAGTGCATTTTCTGCGGTGAGTCCTTTGGCACCGAGGTGGAGCTGCAATGCCACATCACCACTCACAGTAAGAAGTACAACTGCAAGTTCTGTAGCAAAGCCTTCCATGCGATCATTTTGTTAGAAAAACACTTGCGAGAAAAACACTGTGTATTCGAAACCAAGACACCCAACTGTGGAACAAATGGAGCTTCCGAGCAAGTGCAGAAAGAGGAAGTGGAGCTGCAGACTTTGCTGACCAACAGCCAGGAGTCCCACAACAGTCACGATGGGAGCGAAGAAGACGTTGACACCTCTGAGCCTATGTACGGCTGCGACATTTGTGGGGCAGCCTACACTATGGAAACTTTGCTGCAGAATCACCAGCTCCGAGACCACAACATCAGACCTGGAGAAAGTGCCATCGTGAAAAAGAAAGCTGAGCTCATTAAAGGGAATTACAAGTGCAACGTGTGCTCTCGAACCTTCTTCTCCGAAAATGGCCTCCGGGAACATATGCAGACCCACCTAGGCCCTGTCAAACACTACATGTGCCCTATTTGCGGAGAGCGGTTTCCCTCCCTTTTAACTCTTACTGAACACAAAGTCACGCATAGTAAGAGTCTTGATACTGGAAACTGCCGGATTTGCAAGATGCCTCTCCAGAGTGAAGAGGAGTTTTTAGAGCATTGCCAAATGCACCCTGACTTGAGGAATTCCCTGACAGGCTTTCGCTGCGTGGTGTGCATGCAGACAGTGACCTCCACCTTGGAACTCAAAATCCATGGGACGTTCCACATGCAAAAGACAGGGAATGGGTCTGCAGTTCAGACCACAGGGCGGGGCCAGCACGTCCAAAAACTGTATAAGTGCGCATCTTGCCTCAAAGAATTCCGTTCCAAGCAAGATCTGGTGAAACTTGATATCAATGGCCTGCCATATGGTCTGTGTGCCGGCTGCGTGAATCTCAGTAAGAGCGCCAGCCCAGGCATTAACGTCCCTCCCGGCACGAATAGACCAGGCTTGGGCCAGAATGAGAATCTGAGTGCCATTGAGGGGAAAGGCAAGGTGGGGGGACTGAAGACACGCTGCTCTAGCTGCAACGTTAAGTTTGAGTCTGAAAGTGAACTCCAGAACCACATCCAAACCATCCACCGAGAGCTCGTGCCAGACAGCAACAGCACACAGTTGAAAACGCCCCAAGTATCACCAATGCCCAGAATCAGTCCCTCCCAGTCGGATGAGAAGAAGACCTATCAATGCATCAAGTGTCAGATGGTTTTCTACAATGAATGGGATATTCAGGTTCATGTTGCAAATCACATGATTGATGAAGGACTGAACCATGAATGCAAACTCTGCAGCCAGACCTTTGACTCTCCTGCCAAACTCCAGTGCCACCTGATAGAGCACAGCTTCGAAGGGATGGGAGGCACCTTCAAGTGTCCAGTCTGCTTTACAGTATTTGTTCAAGCAAACAAGTTGCAGCAGCATATTTTCTCTGCCCATGGACAAGAAGACAAGATCTATGACTGTACACAATGTCCACAGAAGTTTTTCTTCCAAACAGAGCTGCAGAATCATACAATGACCCAACACAGCAGTTAG	-0.155671529	0.116369961	0.812009953	-0.220773514	0.977804352	0.79181038
CCDS31726.1	LRTM2	Q8N967	ATGCTGGCGCCGGGCAGCAGCCCTGGGCAGAGGGGCAGGCTCGCCCTGCAGTGGAGGCAAGTCTCCTGGATCACCTGCTGGATCGCCCTGTATGCTGTGGAGGCCCTCCCCACCTGCCCTTTCTCCTGCAAGTGTGACAGCCGCAGCCTGGAGGTGGACTGCAGTGGCCTTGGCCTCACCACGGTGCCCCCAGACGTGCCCGCAGCCACCCGAACCCTCTTGCTCTTGAACAATAAGCTGAGTGCCCTGCCAAGCTGGGCTTTCGCCAACCTCTCCAGCCTGCAGCGGTTGGACCTGTCCAACAACTTCCTGGACCGGCTGCCCCGCTCCATTTTCGGGGACCTGACGAATCTGACTGAGCTTCAGCTGCGCAATAACAGCATCAGGACCCTGGACAGGGACCTGCTGCGGCACTCGCCGCTGCTCCGCCACCTGGACCTGTCCATCAACGGCCTGGCCCAGTTGCCCCCTGGTCTTTTCGACGGGCTCCTGGCTCTGCGCTCCCTCTCGCTTCGCTCCAACCGTCTGCAGAATCTGGACCGGCTGACATTTGAACCCCTAGCAAACCTGCAGCTGCTGCAGGTCGGGGATAACCCCTGGGAGTGTGACTGTAACCTGCGTGAGTTCAAACACTGGATGGAGTGGTTCTCCTACCGAGGGGGACGCTTGGACCAGCTTGCCTGCACCCTGCCCAAGGAGCTGAGGGGGAAGGACATGCGGATGGTCCCCATGGAGATGTTCAACTACTGCTCCCAGCTGGAGGACGAGAATAGCTCAGCTGGGCTGGATATTCCTGGGCCACCCTGCACCAAGGCCAGTCCAGAGCCTGCTAAGCCCAAGCCCGGGGCTGAGCCGGAGCCGGAGCCCAGCACAGCCTGCCCACAGAAGCAGAGGCACCGGCCGGCGAGCGTGAGGCGAGCCATGGGCACGGTGATCATTGCAGGGGTCGTGTGCGGCGTCGTCTGCATCATGATGGTGGTGGCCGCTGCCTATGGCTGCATCTACGCCTCCCTCATGGCCAAGTACCACCGGGAGCTCAAAAAGCGCCAGCCCCTGATGGGGGACCCCGAGGGCGAGCACGAGGACCAGAAGCAGATCTCTTCTGTGGCCTGA	8.051305731	-0.997860905	1.720743845	0.030835934	0.905799796	0.791842495
CCDS11256.1	SLC6A4	P31645	ATGGAGACGACGCCCTTGAATTCTCAGAAGCAGCTATCAGCGTGTGAAGATGGAGAAGATTGTCAGGAAAACGGAGTTCTACAGAAGGTTGTTCCCACCCCAGGGGACAAAGTGGAGTCCGGGCAAATATCCAATGGGTACTCAGCAGTTCCAAGTCCTGGTGCGGGAGATGACACACGGCACTCTATCCCAGCGACCACCACCACCCTAGTGGCTGAGCTTCATCAAGGGGAACGGGAGACCTGGGGCAAGAAGGTGGATTTCCTTCTCTCAGTGATTGGCTATGCTGTGGACCTGGGCAATGTCTGGCGCTTCCCCTACATATGTTACCAGAATGGAGGGGGGGCATTCCTCCTCCCCTACACCATCATGGCCATTTTTGGGGGAATCCCGCTCTTTTACATGGAGCTCGCACTGGGACAGTACCACCGAAATGGATGCATTTCAATATGGAGGAAAATCTGCCCGATTTTCAAAGGGATTGGTTATGCCATCTGCATCATTGCCTTTTACATTGCTTCCTACTACAACACCATCATGGCCTGGGCGCTATACTACCTCATCTCCTCCTTCACGGACCAGCTGCCCTGGACCAGCTGCAAGAACTCCTGGAACACTGGCAACTGCACCAATTACTTCTCCGAGGACAACATCACCTGGACCCTCCATTCCACGTCCCCTGCTGAAGAATTTTACACGCGCCACGTCCTGCAGATCCACCGGTCTAAGGGGCTCCAGGACCTGGGGGGCATCAGCTGGCAGCTGGCCCTCTGCATCATGCTGATCTTCACTGTTATCTACTTCAGCATCTGGAAAGGCGTCAAGACCTCTGGCAAGGTGGTGTGGGTGACAGCCACCTTCCCTTATATCATCCTTTCTGTCCTGCTGGTGAGGGGTGCCACCCTCCCTGGAGCCTGGAGGGGTGTTCTCTTCTACTTGAAACCCAATTGGCAGAAACTCCTGGAGACAGGGGTGTGGATAGATGCAGCCGCTCAGATCTTCTTCTCTCTTGGTCCGGGCTTTGGGGTCCTGCTGGCTTTTGCTAGCTACAACAAGTTCAACAACAACTGCTACCAAGATGCCCTGGTGACCAGCGTGGTGAACTGCATGACGAGCTTCGTTTCGGGATTTGTCATCTTCACAGTGCTCGGTTACATGGCTGAGATGAGGAATGAAGATGTGTCTGAGGTGGCCAAAGACGCAGGTCCCAGCCTCCTCTTCATCACGTATGCAGAAGCGATAGCCAACATGCCAGCGTCCACTTTCTTTGCCATCATCTTCTTTCTGATGTTAATCACGCTGGGCTTGGACAGCACGTTTGCAGGCTTGGAGGGGGTGATCACGGCTGTGCTGGATGAGTTCCCACACGTCTGGGCCAAGCGCCGGGAGCGGTTCGTGCTCGCCGTGGTCATCACCTGCTTCTTTGGATCCCTGGTCACCCTGACTTTTGGAGGGGCCTACGTGGTGAAGCTGCTGGAGGAGTATGCCACGGGGCCCGCAGTGCTCACTGTCGCGCTGATCGAAGCAGTCGCTGTGTCTTGGTTCTATGGCATCACTCAGTTCTGCAGGGACGTGAAGGAAATGCTCGGCTTCAGCCCGGGGTGGTTCTGGAGGATCTGCTGGGTGGCCATCAGCCCTCTGTTTCTCCTGTTCATCATTTGCAGTTTTCTGATGAGCCCGCCACAACTACGACTTTTCCAATATAATTATCCTTACTGGAGTATCATCTTGGGTTACTGCATAGGAACCTCATCTTTCATTTGCATCCCCACATATATAGCTTATCGGTTGATCATCACTCCAGGGACATTTAAAGAGCGTATTATTAAAAGTATTACCCCAGAAACACCAACAGAAATTCCTTGTGGGGACATCCGCTTGAATGCTGTGTAA	2.919942811	0.525083369	1.648911665	-0.718348832	0.932810536	0.79185993
CCDS13751.1	TUBA8	Q9NY65	ATGCGGGAATGCATATCAGTCCACGTGGGCCAAGCGGGAGTTCAGATTGGCAATGCCTGCTGGGAGCTCTTCTGCCTGGAACACGGCATCCAGGCAGACGGCACTTTTGATGCTCAAGCTAGCAAGATCAACGATGATGACTCCTTCACCACCTTTTTCAGCGAGACTGGCAATGGGAAGCATGTGCCCCGGGCCGTCATGATAGATCTGGAGCCTACTGTAGTGGATGAGGTTCGGGCAGGAACCTACCGCCAGCTCTTCCATCCAGAGCAGCTGATCACAGGAAAGGAGGATGCAGCCAACAACTATGCCCGGGGCCACTACACGGTGGGCAAGGAGAGCATTGACCTGGTGCTGGACCGCATACGGAAGCTGACAGATGCTTGCTCTGGCCTGCAGGGCTTCCTGATTTTCCACAGTTTTGGTGGGGGCACTGGCTCCGGCTTCACTTCTCTGCTGATGGAACGCCTCTCCCTGGATTATGGCAAGAAATCCAAGCTGGAGTTTGCCATCTACCCAGCCCCCCAGGTCTCTACTGCAGTGGTGGAGCCCTACAACTCCATCCTGACCACCCACACCACACTGGAACATTCAGATTGTGCTTTCATGGTGGACAACGAAGCCATCTATGACATCTGCCGCAGGAACCTTGACATTGAGCGCCCTACCTATACCAACCTCAACCGCCTCATCAGTCAGATTGTGTCCTCAATCACTGCTTCTCTCCGCTTTGACGGGGCCCTCAATGTGGACCTCACTGAGTTCCAGACCAACCTGGTGCCCTACCCCCGCATCCACTTCCCGCTGGTCACCTACGCGCCCATCATCTCTGCCGAGAAAGCCTATCACGAACAGCTCTCTGTGGCCGAGATAACCAGCTCCTGCTTTGAGCCCAACAGCCAGATGGTGAAGTGCGACCCGAGACATGGCAAGTACATGGCCTGCTGCATGCTCTACCGGGGCGACGTGGTGCCCAAGGATGTGAATGTCGCTATTGCTGCCATCAAGACCAAGAGGACCATCCAGTTTGTAGACTGGTGTCCCACAGGCTTCAAGGTGGGCATCAACTACCAGCCCCCGACCGTGGTCCCCGGGGGAGACCTGGCCAAGGTGCAGCGGGCCGTCTGCATGCTCAGCAACACCACGGCCATTGCGGAGGCCTGGGCCCGCCTCGACCACAAGTTCGACCTCATGTACGCCAAGCGGGCCTTTGTGCATTGGTATGTGGGAGAGGGGATGGAAGAAGGAGAATTTTCTGAGGCCAGGGAAGACTTAGCTGCCCTGGAGAAGGATTATGAAGAAGTGGGGACTGATTCGTTTGAAGAAGAAAATGAAGGGGAGGAATTTTAA	5.262485943	-0.193670655	0.08954805	-1.208800035	0.987586207	0.7918938
CCDS62307.1	PRKAR1A	P10644	ATGGAGTCTGGCAGTACCGCCGCCAGTGAGGAGGCACGCAGCCTTCGAGAATGTGAGCTCTACGTCCAGAAGCATAACATTCAAGCGCTGCTCAAAGATTCTATTGTGCAGTTGTGCACTGCTCGACCTGAGAGACCCATGGCATTCCTCAGGGAATACTTTGAGAGGTTGGAGAAGGAGGAGGCAAAACAGATTCAGAATCTGCAGAAAGCAGGCACTCGTACAGACTCAAGGGAGGATGAGATTTCTCCTCCTCCACCCAACCCAGTGGTTAAAGGTAGGAGGCGACGAGGTGCTATCAGCGCTGAGGTCTACACGGAGGAAGATGCGGCATCCTATGTTAGAAAGGTTATACCAAAAGATTACAAGACAATGGCCGCTTTAGCCAAAGCCATTGAAAAGAATGTGCTGTTTTCACATCTTGATGATAATGAGAGAAGTGATATTTTTGATGCCATGTTTTCGGTCTCCTTTATCGCAGGAGAGACTGTGATTCAGCAAGGTGATGAAGGGGATAACTTCTATGTGATTGATCAAGGAGAGACGGATGTCTATGTTAACAATGAATGGGCAACCAGTGTTGGGGAAGGAGGGAGCTTTGGAGAACTTGCTTTGATTTATGGAACACCGAGAGCAGCCACTGTCAAAGCAAAGACAAATGTGAAATTGTGGGGCATCGACCGAGACAGCTATAGAAGAATCCTCATGGGAAGCACACTGAGAAAGCGGAAGATGTATGAGGAATTCCTTAGTAAAGTCTCTATTTTAGAGTCTCTGGACAAGTGGGAACGTCTTACGGTAGCTGATGCATTGGAACCAGTGCAGTTTGAAGATGGGCAGAAGATTGTGGTGCAGGGAGAACCAGGGGATGAGTTCTTCATTATTTTAGAGGGGTCAGCTGCTGTGCTACAACGTCGGTCAGAAAATGAAGAGTTTGTTGAAGTGGGAAGATTGGGGCCTTCTGATTATTTTGGTCACCTCATCATCTCAAGGAGGAGCATTCCCCTGGGCTAA	-3.463483935	-0.390266485	0.424718733	-0.284989938	0.946541522	0.791904137
CCDS55412.1	PQBP1	O60828	ATGCCGCTGCCCGTTGCGCTGCAGACCCGCTTGGCCAAGAGAGGCATCCTCAAACATCTGGAGCCTGAACCAGAGGAAGAGATCATTGCCGAGGACTATGACGATGATCCTGTGGACTACGAGGCCACCAGGTTGGAGGGCCTACCACCAAGCTGGTACAAGGTGTTCGACCCTTCCTGCGGGCTCCCTTACTACTGGAATGCAGACACAGACCTTGTATCCTGGCTCTCCCCACATGACCCCAACTCCGTGGTTACCAAATCGGCCAAGAAGCTCAGAAGCAGTAATGCAGCAGTAAGCCGAAAGGATGAAGAGTTAGACCCCATGGACCCTAGCTCATACTCAGACGCCCCCCGGGGCACGTGGTCAACAGGACTCCCCAAGCGGAATGAGGCCAAGACTGGCGCTGACACCACAGCAGCTGGGCCCCTCTTCCAGCAGCGGCCGTATCCATCCCCAGGGGCTGTGCTCCGGGCCAATGCAGAGGCCTCCCGAACCAAGCAGCAGGATTGA	3.472561645	-0.431693227	0.163411725	-2.198686749	0.973583384	0.791905655
CCDS75620.1	CASTOR2	A6NHX0	ATGGAACTCCACATCCTGGAGCACCGGCTGCAAGTTGCCAGCGTCGCCAAGGAGAGTATCCCGCTGTTCACCTACGGCCTGATCAAACTTGCCTTCCTGTCCTCCAAGACCAGGTGCAAGTTCTTCAGTCTGACTGAGACGCCAGAGGATTACACTATCATTGTCGATGAGGAAGGATTCCTAGAGCTGCCCTCCTCGGAGCACCTGAGTGTGGCAGATGCCACCTGGCTGGCCCTGAACGTGGTGTCCGGCGGTGGCAGCTTCTCCAGCTCCCAGCCCATCGGCGTGACCAAGATCGCCAAGTCAGTCATCGCCCCACTGGCTGACCAGAACATATCCGTGTTCATGCTGTCCACGTATCAGACAGACTTCATCCTGGTGCGCGAGCGGGACCTGCCCTTTGTCACCCACACATTGTCATCAGAGTTCACCATCCTGCGGGTCGTCAATGGCGAGACCGTGGCAGCCGAGAACCTCGGCATCACCAATGGCTTCGTGAAGCCCAAGCTGGTCCAGAGGCCAGTCATCCACCCACTGTCCAGCCCGAGCAACAGGTTCTGTGTCACCAGCCTGGACCCTGACACGCTGCCTGCTGTTGCCACACTCCTCATGGATGTCATGTTCTACTCCAATGGAGTGAAGGACCCCATGGCCACTGGGGATGACTGCGGCCACATCCGCTTCTTCTCCTTCTCCCTCATCGAGGGCTACATCTCCCTGGTGATGGACGTGCAGACGCAGCAGAGGTTTCCTAGTAACTTGCTGTTCACAAGCGCATCCGGAGAGCTCTGGAAGATGGTCCGGATTGGAGGACAGCCCCTGGGGTTTGATGAGTGTGGCATCGTGGCCCAGATCTCAGAGCCCTTGGCTGCTGCAGACATCCCAGCCTACTACATCAGTACTTTCAAGTTTGATCATGCACTTGTCCCCGAAGAGAACATCAATGGTGTCATCAGTGCCCTGAAGGTCAGCCAAGCAGAGAAGCACTAG	5.863523911	-0.701206766	2.373311378	0.978050111	0.916914601	0.791917103
CCDS10058.1	BAHD1	Q8TBE0	ATGACACACACTCGGAGAAAGTCCCTTCCCATGCTGAGTTCGGGCCTCACTGGCCGCCGAGAGCCCCTGCAGATGGAAGACAGCAACATGGAGCAGGGGGTTGAGGGTGTGGAGCCAGGCATGCCCGAGAGCCCAGGTCACCTCACAGGGCGCCGCAAGAATTACCCACTTCGTAAGCGCCCATTGGTTCCTGAGAAGCCCAAGGCCTGCAAAGTGCTGCTGACTCGCCTGGAGAATGTGGCCGGTCCCCGGAGTGCAGATGAGGCTGATGAGCTACCGCCTGACCTGCCCAAGCCCCCCAGCCCGGCCCCATCCAGTGAAGACCCTGGCCTTGCCCAGCCCCGCAAGCGGCGCCTGGCCTCCCTCAATGCTGAAGCTCTCAATAACCTGCTGCTGGAGCGAGAGGACACCAGCAGCCTGGCAGGCACCCGCCGCAGTCGAGCAGGGGATCCCCACCGCAGCCGTGACCGTGATCGTGCTACTGGGGGCTGGTCCTCCTCCAAGAAGCGGCCCCGGCTGGGGGACCTTGGAGGAGGAAGTCGGGACCTGTCTCCAGAGCCAGCACCCGATGAAGGTCCCCGCCGAGATGGAGACCCAGCTCCCAAGAGACTGGCTAGCCTGAACGCAGCTGCTTTCCTAAAACTGAGCCAGGAGCGGGAGCTACCCCTGCGGCTGCCTCGTGCCCATGCAGAAGTAGATGGGCGCTCCACTGAGCCCCCAGCACCCAAGGCCCCGAGGCCAAAGTGGCCCAAGGTCAATGGCAAGAACTATCCCAAGGCTTGGCAGGGGGCCAGCTCTGGGGAGGCTGCAGGCCCACCTGGCTGGCAAGGCTGCCCTGATGAACCATGGCCATCTGCAACTCCTTGTGGGCCATCCGTCCAGCCATCTCATCAGCCCCTGAGCAAGGCTCTGGAGAGCCCTTTGGGGCTGCGCCCTCACCTGCCCCTGCTGATGGGTGGACAGGCGGCTCTGAAGCCGGAGCCTGGGCGCCCAGGCGAGGAGTCACCTGCCCCTAAGCAGGAACTGCATCAGCCCTCTTTCCCCACACCTCAGCTGTCGCCGCTGCCGATGCCTGGCAACCCCGCCGACTACAATGGCCTGTGTGTTGGGCCTGAGCTCACTGCACTAGGCAGCTTCTACCTGTACTGTGGCCAAGAGGGGCTGCAGTGTGGGGGCTACTCGCCCTGCCCCATGCTTCCTGAGGGCAAGCTGTCCCCAGTGGCTGCACCTCACGAGGAGGGGCTCCTCTTAGCTCCGAGCTCAGTGCCCTCAGGCACCCCTTTCCAGCACCCTCCCTGGGGCTCCTCTCGCTACTGCTCTAGCGAGGACACTGGAGTGAATGGCTACAGCATCTGCGGAGTGTTGCCCCTGTCTGTTACCCACGCTGGCACTACCTGTGGCGGCTGCCCATACAAAATGCCTTTTGCAGCAGAAGGCTGCAGATCCCTGGGCCAGTTGGAATTTCCTCTCCCGGAAGCTGGCCACCCAGCCTCACCCGCCCACCCACTCCTGGGGTGCCCTGTACCCAGTGTGCCACCTGCAGCAGAGCCCGTCCCCCATCTTCAGACACCCACCTCGGAGCCCCAGACAGTAGCCCGTGCGTGCCCTCAGAGCGCCAAACCTCCCAGCGGTTCTAAGTCAGGTCTGCGCACAGGCTCCAGCTGCAGGCACACTGCAAGGAGCAAGGCTGCCCGCAGGCCTAGCCACCCCAAGCAGCCACGTGTCCAGCGCCCACGCCCTCGCCGCCGCCGTCGCCGCCGCACTAATGGCTGGGTACCTGTTGGGGCTGCGTGTGAGAAGGCTGTGTATGTCTTGGATGAGCCGGAGCCAGCCATCCGAAAGAGCTACCAGGCGGTAGAGCGGCATGGGGAGACAATCCGAGTCCGGGACACCGTCCTTCTCAAATCAGGCCCACGAAAGACCTCCACACCTTATGTGGCCAAGATCTCTGCCCTCTGGGAGAACCCCGAGTCAGGAGAGCTGATGATGAGCCTCCTGTGGTATTACAGACCTGAGCACTTACAGGGAGGCCGCAGTCCCAGCATGCACGAGCCCTTGCAGAATGAAGTGTTTGCATCGCGACATCAGGACCAGAACAGTGTGGCCTGCATTGAGGAGAAGTGCTATGTGCTGACTTTTGCCGAGTACTGCAGGTTCTGTGCCATGGCCAAGCGCCGAGGTGAAGGCCTCCCCAGCCGAAAGACAGCACTGGTTCCCCCCTCTGCAGACTATTCCACCCCACCCCACCGCACAGTGCCAGAGGACACGGACCCTGAGCTGGTGTTCCTTTGCCGCCATGTCTATGACTTCCGCCACGGGCGCATCCTTAAGAACCCCCAGTAG	3.371168354	-1.540842959	-1.522468607	-0.669720891	0.920724977	0.791924788
CCDS7288.1	HKDC1	Q2TB90	ATGTTTGCGGTCCACTTGATGGCATTTTACTTCAGCAAGCTGAAGGAGGACCAGATCAAGAAGGTGGACAGGTTCCTGTATCACATGCGGCTCTCCGATGACACCCTTTTGGACATCATGAGGCGGTTCCGGGCTGAGATGGAGAAGGGCCTGGCAAAGGACACCAACCCCACGGCTGCAGTGAAGATGTTGCCCACCTTCGTCAGGGCCATTCCCGATGGTTCCGAAAATGGGGAGTTCCTTTCCCTGGATCTCGGAGGGTCCAAGTTCCGAGTGCTGAAGGTGCAAGTCGCTGAAGAGGGGAAGCGACACGTGCAGATGGAGAGTCAGTTCTACCCAACGCCCAATGAAATCATCCGCGGGAACGGCACAGAGCTGTTTGAATATGTAGCTGACTGTCTGGCAGATTTCATGAAGACCAAAGATTTAAAGCATAAGAAATTGCCCCTTGGCCTAACTTTTTCTTTCCCCTGTCGACAGACTAAACTGGAAGAGGGTGTCCTACTTTCGTGGACAAAAAAGTTTAAGGCACGAGGAGTTCAGGACACGGATGTGGTGAGCCGTCTGACCAAAGCCATGAGAAGACACAAGGACATGGACGTGGACATCCTGGCCCTGGTCAATGACACCGTGGGGACCATGATGACCTGTGCCTATGACGACCCCTACTGCGAAGTTGGTGTCATCATCGGAACTGGCACCAATGCGTGTTACATGGAGGACATGAGCAACATTGACCTGGTGGAGGGCGACGAGGGCAGGATGTGCATCAACACAGAGTGGGGGGCCTTCGGGGACGACGGGGCCCTGGAGGACATTCGCACTGAGTTCGACAGGGAGCTGGACCTCGGCTCTCTCAACCCAGGAAAGCAACTGTTCGAGAAGATGATCAGTGGCCTGTACCTGGGGGAGCTTGTCAGGCTTATCTTGCTGAAGATGGCCAAGGCTGGCCTCCTGTTTGGTGGTGAGAAATCTTCTGCTCTCCACACTAAGGGCAAGATCGAAACACGGCACGTGGCTGCCATGGAGAAGTATAAAGAAGGCCTTGCTAATACAAGAGAGATCCTGGTGGACCTGGGTCTGGAACCGTCTGAGGCTGACTGCATTGCCGTCCAGCATGTCTGTACCATCGTCTCCTTCCGCTCGGCCAATCTCTGTGCAGCAGCTCTGGCGGCCATCCTGACACGCCTCCGGGAGAACAAGAAGGTGGAACGGCTCCGGACCACAGTGGGCATGGACGGCACCCTCTACAAGATACACCCTCAGTACCCAAAACGCCTGCACAAGGTGGTGAGGAAACTGGTCCCAAGCTGTGATGTCCGCTTCCTCCTGTCAGAGAGTGGCAGCACCAAGGGGGCCGCCATGGTGACCGCGGTGGCCTCCCGCGTGCAGGCCCAGCGGAAGCAGATCGACAGGGTGCTGGCTTTGTTCCAGCTGACCCGAGAGCAGCTCGTGGACGTGCAGGCCAAGATGCGGGCTGAGCTGGAGTATGGGCTGAAGAAGAAGAGCCACGGGCTGGCCACGGTCAGGATGCTGCCCACCTACGTCTGCGGGCTGCCGGACGGCACAGAGAAAGGAAAGTTTCTCGCCCTGGATCTTGGGGGAACCAACTTCCGGGTCCTCCTGGTGAAGATCAGAAGTGGACGGAGGTCAGTGCGAATGTACAACAAGATCTTCGCCATCCCCCTGGAGATCATGCAGGGCACTGGTGAGGAGCTCTTTGATCACATTGTGCAGTGCATCGCCGACTTCCTGGACTACATGGGCCTCAAGGGAGCCTCCCTACCTTTGGGCTTCACATTCTCATTTCCCTGCAGGCAGATGAGCATTGACAAGGGAACACTCATAGGGTGGACCAAAGGTTTCAAGGCCACTGACTGTGAAGGGGAGGACGTGGTGGACATGCTCAGGGAAGCCATCAAGAGGAGAAACGAGTTTGACCTGGACATTGTTGCAGTCGTGAATGATACAGTGGGGACCATGATGACCTGTGGCTATGAAGATCCTAATTGTGAGATTGGCCTGATTGCAGGAACAGGCAGCAACATGTGCTACATGGAGGACATGAGGAACATCGAGATGGTGGAGGGGGGTGAAGGGAAGATGTGCATCAATACAGAGTGGGGAGGATTTGGAGACAATGGCTGCATAGATGACATCTGGACCCGATACGACACGGAGGTGGATGAGGGGTCCTTGAATCCTGGCAAGCAGAGATACGAGAAAATGACCAGTGGGATGTACTTGGGGGAGATTGTGCGGCAGATCCTGATCGACCTGACCAAGCAGGGTCTCCTCTTCCGAGGGCAGATTTCAGAGCGTCTCCGGACCAGGGGCATCTTCGAAACCAAGTTCCTGTCCCAGATCGAAAGCGATCGGCTGGCCCTTCTCCAGGTCAGGAGGATTCTGCAGCAGCTGGGCCTGGACAGCACGTGTGAGGACAGCATCGTGGTGAAGGAGGTGTGCGGAGCCGTGTCCCGGCGGGCGGCCCAGCTCTGCGGTGCTGGCCTGGCCGCTATAGTGGAAAAAAGGAGAGAAGACCAGGGGCTAGAGCACCTGAGGATCACTGTGGGTGTGGACGGCACCCTGTACAAGCTGCACCCTCACTTTTCTAGAATATTGCAGGAAACTGTGAAGGAACTAGCCCCTCGATGTGATGTGACATTCATGCTGTCAGAAGATGGCAGTGGAAAAGGGGCAGCACTGATCACTGCTGTGGCCAAGAGGTTACAGCAGGCACAGAAGGAGAACTAG	4.090590968	-0.990520776	1.548492899	1.227762248	0.924404628	0.791956996
CCDS7751.1	OR51E2	Q9H255	ATGAGTTCCTGCAACTTCACACATGCCACCTTTGTGCTTATTGGTATCCCAGGATTAGAGAAAGCCCATTTCTGGGTTGGCTTCCCCCTCCTTTCCATGTATGTAGTGGCAATGTTTGGAAACTGCATCGTGGTCTTCATCGTAAGGACGGAACGCAGCCTGCACGCTCCGATGTACCTCTTTCTCTGCATGCTTGCAGCCATTGACCTGGCCTTATCCACATCCACCATGCCTAAGATCCTTGCCCTTTTCTGGTTTGATTCCCGAGAGATTAGCTTTGAGGCCTGTCTTACCCAGATGTTCTTTATTCATGCCCTCTCAGCCATTGAATCCACCATCCTGCTGGCCATGGCCTTTGACCGTTATGTGGCCATCTGCCACCCACTGCGCCATGCTGCAGTGCTCAACAATACAGTAACAGCCCAGATTGGCATCGTGGCTGTGGTCCGCGGATCCCTCTTTTTTTTCCCACTGCCTCTGCTGATCAAGCGGCTGGCCTTCTGCCACTCCAATGTCCTCTCGCACTCCTATTGTGTCCACCAGGATGTAATGAAGTTGGCCTATGCAGACACTTTGCCCAATGTGGTATATGGTCTTACTGCCATTCTGCTGGTCATGGGCGTGGACGTAATGTTCATCTCCTTGTCCTATTTTCTGATAATACGAACGGTTCTGCAACTGCCTTCCAAGTCAGAGCGGGCCAAGGCCTTTGGAACCTGTGTGTCACACATTGGTGTGGTACTCGCCTTCTATGTGCCACTTATTGGCCTCTCAGTGGTACACCGCTTTGGAAACAGCCTTCATCCCATTGTGCGTGTTGTCATGGGTGACATCTACCTGCTGCTGCCTCCTGTCATCAATCCCATCATCTATGGTGCCAAAACCAAACAGATCAGAACACGGGTGCTGGCTATGTTCAAGATCAGCTGTGACAAGGACTTGCAGGCTGTGGGAGGCAAGTGA	1.663609903	-1.412906289	-1.299866771	-0.472998355	0.930336234	0.791980114
CCDS63455.1	INPP5J	Q15735	ATGGCCCTCCCAAGGCTTGGCACACAGAGTACAGGGCCTGGCAGGTGCCTGAGCCCCAACCTTCAGGCCCAAGAAGCCCCAGCCCCAGTCACCACCTCCTCTTCTACATCCACCCTGTCATCCTCCCCTTGGTCAGCTCAGCCTACCTGGAAGAGCGACCCCGGCTTCCGGATCACTGTGGTCACATGGAACGTGGGCACTGCCATGCCCCCAGACGATGTCACATCCCTCCTCCACCTGGGCGGTGGTGACGACAGCGACGGCGCAGACATGATCGCCATAGGGTTGCAGGAAGTGAACTCCATGCTCAACAAGCGACTCAAGGACGCCCTCTTCACGGACCAGTGGAGTGAGCTGTTCATGGATGCGCTAGGGCCCTTCAACTTCGTGCTGGTGAGTTCGGTGAGGATGCAGGGTGTCATCCTGCTGCTGTTCGCCAAGTACTACCACCTGCCCTTCCTGCGAGACGTGCAGACCGACTGCACGCGCACTGGCCTGGGCGGCTACTGGGGTAACAAGGGTGGCGTGAGCGTGCGCCTGGCGGCCTTCGGGCACATGCTCTGCTTCCTGAACTGCCACTTGCCTGCGCATATGGACAAGGCGGAGCAGCGCAAAGACAACTTCCAGACCATCCTCAGCCTCCAGCAGTTCCAAGGGCCGGGCGCACAGGGCATCCTGGATCATGACCTCGTGTTCTGGTTCGGGGACCTGAACTTCCGCATTGAGAGCTATGACCTGCACTTTGTCAAGTTTGCCATCGACAGTGACCAGCTCCATCAGCTCTGGGAGAAGGACCAGCTCAACATGGCCAAGAACACCTGGCCCATTCTGAAGGGCTTTCAGGAGGGGCCCCTCAACTTCGCTCCCACCTTCAAGTTTGATGTGGGTACCAACAAATACGATACCAGTGCCAAGAAACGGAAGCCAGCTTGGACAGACCGTATCCTATGGAAGGTCAAGGCTCCAGGTGGGGGTCCCAGCCCCTCAGGACGGAAGAGCCACCGACTCCAGGTGACGCAGCACAGCTACCGCAGCCACATGGAATACACAGTCAGCGACCACAAGCCTGTGGCTGCCCAGTTCCTCCTGCAGTTTGCCTTCAGGGACGACATGCCACTGGTGCGGCTGGAGGTGGCAGATGAGTGGGTGCGGCCCGAGCAGGCGGTGGTGAGGTACCGCATGGAAACAGTGTTCGCCCGCAGCTCCTGGGACTGGATCGGCTTATACCGGGTGGGTTTCCGCCATTGCAAGGACTATGTGGCTTATGTCTGGGCCAAACATGAAGATGTGGATGGGAATACCTACCAGGTAACATTCAGTGAGGAATCACTGCCCAAGGGCCATGGAGACTTCATCCTGGGCTACTATAGTCACAACCACAGCATCCTCATCGGCATCACTGAACCCTTCCAGATCTCGCTGCCTTCCTCGGAGTTGGCCAGCAGCAGCACAGACAGCTCAGGCACCAGCTCAGAGGGAGAGGATGACAGCACACTGGAGCTCCTTGCACCCAAGTCCCGCAGCCCCAGTCCTGGCAAGTCCAAGCGACACCGCAGCCGCAGCCCGGGACTGGCCAGGTTCCCTGGGCTTGCCCTACGGCCCTCATCCCGTGAACGCCGTGGTGCCAGCCGTAGCCCCTCACCCCAGAGCCGCCGCCTGTCCCGAGTGGCTCCTGACAGGAGCAGTAATGGCAGCAGCCGGGGCAGTAGTGAAGAGGGGCCCTCTGGGTTGCCTGGCCCCTGGGCCTTCCCACCAGCTGTGCCTCGAAGCCTGGGCCTGTTGCCCGCCTTGCGCCTAGAGACTGTAGACCCTGGTGGTGGTGGCTCCTGGGGACCTGATCGGGAGGCCCTGGCGCCCAACAGCCTGTCTCCTAGTCCCCAGGGCCATCGGGGGCTGGAGGAAGGGGGCCTGGGGCCCTGA	6.072709051	-0.797556877	-0.189265994	-1.848818226	0.903852371	0.792024449
CCDS4848.1	APOBEC2	Q9Y235	ATGGCCCAGAAGGAAGAGGCTGCTGTGGCCACTGAGGCTGCCTCCCAGAATGGGGAGGATCTGGAGAACCTGGACGACCCTGAGAAGCTGAAAGAGCTGATTGAGCTGCCGCCCTTTGAGATTGTCACAGGAGAACGGCTGCCTGCCAACTTCTTTAAATTCCAGTTCCGGAATGTGGAGTACAGTTCCGGGAGGAACAAGACCTTCCTCTGCTATGTGGTTGAAGCACAGGGCAAGGGGGGCCAAGTGCAGGCATCTCGGGGATACCTAGAGGATGAGCATGCGGCTGCCCATGCAGAGGAAGCTTTCTTCAACACCATCCTGCCAGCCTTCGACCCAGCCCTGCGGTACAATGTCACCTGGTATGTGTCCTCCAGCCCCTGTGCAGCGTGTGCTGACCGCATTATCAAAACCCTTAGCAAGACCAAGAACCTGCGTCTGCTCATTCTGGTGGGTCGACTCTTCATGTGGGAGGAGCCGGAGATCCAGGCTGCTCTGAAGAAGCTGAAGGAGGCTGGCTGTAAACTGCGCATCATGAAGCCCCAGGACTTCGAATATGTCTGGCAGAATTTTGTGGAGCAAGAAGAGGGTGAATCCAAGGCCTTTCAGCCCTGGGAGGACATTCAGGAGAACTTCCTATACTACGAGGAGAAGTTGGCAGACATCCTGAAGTAG	3.654348588	-2.79605988	-1.020976176	1.096179054	0.922605364	0.792028877
CCDS55542.1	FAM3A	P98173	ATGAGGTTGGCAGGTCCAGAGAGCTCGGTGACTGCAGCGCCACGGGCCAGGAAGTACAAGTGTGGCCTGCCCCAGCCGTGTCCTGAGGAGCACCTGGCCTTCCGCGTGGTCAGCGGGGCCGCCAACGTCATTGGGCCCAAGATCTGCCTCGAGGACAAGATGCTGATGAGCAGCGTCAAGGACAACGTGGGCCGCGGGCTGAACATCGCCCTGGTGAACGGGGTCAGCGGCGAGCTCATCGAGGCCCGGGCCTTTGACATGTGGGCCGGAGATGTCAACGACCTGTTGAAGTTTATTCGGCCACTGCACGAAGGCACCCTGGTGTTCGTGGCATCCTACGACGACCCAGCCACCAAGATGAATGAAGAGACCAGAAAGCTCTTCAGTGAGCTGGGCAGCAGGAACGCCAAGGAGCTGGCCTTCCGGGACAGCTGGGTGTTTGTCGGGGCCAAGGGTGTGCAGAACAAGAGCCCCTTTGAGCAGCACGTGAAGAACAGTAAGCACAGCAACAAGTACGAAGGCTGGCCCGAGGCGCTGGAGATGGAAGGCTGTATCCCGCGGAGAAGCACGGCCAGCTAG	7.993304584	0.209846131	1.350698992	3.31108846	0.949794533	0.792050141
CCDS6598.1	GLIPR2	Q9H4G4	ATGGGCAAGTCAGCTTCCAAACAGTTTCATAATGAGGTCCTGAAGGCCCACAATGAGTACCGGCAGAAGCACGGCGTCCCCCCACTGAAGCTCTGCAAGAACCTCAACCGGGAGGCTCAACAGTATTCTGAGGCCCTGGCCAGCACGAGGATCCTCAAGCACAGCCCGGAGTCCAGCCGTGGCCAGTGTGGGGAGAACCTTGCATGGGCATCCTATGATCAGACAGGAAAGGAGGTGGCTGATAGATGGTACAGTGAAATCAAGAACTATAACTTCCAGCAGCCTGGCTTCACCTCGGGGACTGGACACTTCACGGCCATGGTATGGAAGAACACCAAGAAGATGGGCGTGGGGAAGGCGTCCGCAAGTGACGGGTCCTCCTTTGTGGTGGCCAGATACTTCCCAGCGGGGAATGTTGTCAATGAGGGCTTCTTCGAAGAAAACGTCCTGCCGCCGAAGAAGTAA	4.962918585	0.499744284	0.156327449	1.016116135	0.933259177	0.792054552
CCDS12488.1	TBCB	Q99426	ATGGAGGTGACGGGGGTGTCGGCACCCACGGTGACCGTTTTCATCAGCAGCTCCCTCAACACCTTCCGCTCCGAGAAGCGATACAGCCGCAGCCTCACCATCGCTGAGTTCAAGTGTAAACTGGAGTTGCTGGTGGGCAGCCCTGCTTCCTGCATGGAACTGGAGCTGTATGGAGTTGACGACAAGTTCTACAGCAAGCTGGATCAAGAGGATGCGCTCCTGGGCTCCTACCCTGTAGATGACGGCTGCCGCATCCACGTCATTGACCACAGTGGCGCCCGCCTTGGTGAGTATGAGGACGTGTCCCGGGTGGAGAAGTACACGATCTCACAAGAAGCCTACGACCAGAGGCAAGACACGGTCCGCTCTTTCCTGAAGCGCAGCAAGCTCGGCCGGTACAACGAGGAGGAGCGGGCTCAGCAGGAGGCCGAGGCCGCCCAGCGCCTGGCCGAGGAGAAGGCCCAGGCCAGCTCCATCCCCGTGGGCAGCCGCTGTGAGGTGCGGGCGGCGGGACAATCCCCTCGCCGGGGCACCGTCATGTATGTAGGTCTCACAGATTTCAAGCCTGGCTACTGGATTGGTGTCCGCTATGATGAGCCACTGGGGAAAAATGATGGCAGTGTGAATGGGAAACGCTACTTCGAATGCCAGGCCAAGTATGGCGCCTTTGTCAAGCCAGCAGTCGTGACGGTGGGGGACTTCCCGGAGGAGGACTACGGGTTGGACGAGATATGA	6.073844639	1.280867995	-0.614950327	0.225724184	0.901467956	0.792136143
