## Supplementary Table 3 for "Evolutionary conservation of A/T-ending codons reflects co-regulation of expression and complex formation" (part 3 of 3)

CCDS_id	gene	uniprot_id	CDS	PC1	PC2	PC3	PC4	conservation_aa	conservation_codon
CCDS34547.1	UTRN	P46939	ATGGCCAAGTATGGAGAACATGAAGCCAGTCCTGACAATGGGCAGAACGAATTCAGTGATATCATTAAGTCCAGATCTGATGAACACAATGACGTACAGAAGAAAACCTTTACCAAATGGATAAATGCTCGATTTTCAAAGAGTGGGAAACCACCCATCAATGATATGTTCACAGACCTCAAAGATGGAAGGAAGCTATTGGATCTTCTAGAAGGCCTCACAGGAACATCACTGCCAAAGGAACGTGGTTCCACAAGGGTACATGCCTTAAATAACGTCAACAGAGTGCTGCAGGTTTTACATCAGAACAATGTGGAATTAGTGAATATAGGGGGAACTGACATTGTGGATGGAAATCACAAACTGACTTTGGGGTTACTTTGGAGCATCATTTTGCACTGGCAGGTGAAAGATGTCATGAAGGATGTCATGTCGGACCTGCAGCAGACGAACAGTGAGAAGATCCTGCTCAGCTGGGTGCGTCAGACCACCAGGCCCTACAGCCAAGTCAACGTCCTCAACTTCACCACCAGCTGGACAGATGGACTCGCCTTTAATGCTGTCCTCCACCGACATAAACCTGATCTCTTCAGCTGGGATAAAGTTGTCAAAATGTCACCAATTGAGAGACTTGAACATGCCTTCAGCAAGGCTCAAACTTATTTGGGAATTGAAAAGCTGTTAGATCCTGAAGATGTTGCCGTTCAGCTTCCTGACAAGAAATCCATAATTATGTATTTAACATCTTTGTTTGAGGTGCTACCTCAGCAAGTCACCATAGACGCCATCCGTGAGGTAGAGACACTCCCAAGGAAATATAAAAAAGAATGTGAAGAAGAGGCAATTAATATACAGAGTACAGCGCCTGAGGAGGAGCATGAGAGTCCCCGAGCTGAAACTCCCAGCACTGTCACTGAGGTTGACATGGATCTGGACAGCTATCAGATTGCGTTGGAGGAAGTGCTGACCTGGTTGCTTTCTGCTGAGGACACTTTCCAGGAGCAGGATGATATTTCTGATGATGTTGAAGAAGTCAAAGACCAGTTTGCAACCCATGAAGCTTTTATGATGGAACTGACTGCACACCAGAGCAGTGTGGGCAGCGTCCTGCAGGCAGGCAACCAACTGATAACACAAGGAACTCTGTCAGACGAAGAAGAATTTGAGATTCAGGAACAGATGACCCTGCTGAATGCTAGATGGGAGGCTCTTAGGGTGGAGAGTATGGACAGACAGTCCCGGCTGCACGATGTGCTGATGGAACTGCAGAAGAAGCAACTGCAGCAGCTCTCCGCCTGGTTAACACTCACAGAGGAGCGCATTCAGAAGATGGAAACTTGCCCCCTGGATGATGATGTAAAATCTCTACAAAAGCTGCTAGAAGAACATAAAAGTTTGCAAAGTGATCTTGAGGCTGAACAGGTGAAAGTAAATTCACTAACTCACATGGTGGTCATTGTTGATGAAAACAGTGGTGAGAGTGCTACAGCTATCCTAGAAGACCAGTTACAGAAACTTGGTGAGCGCTGGACAGCAGTATGCCGTTGGACTGAAGAACGCTGGAATAGGTTACAAGAAATCAATATATTGTGGCAGGAATTATTGGAAGAACAGTGCTTGTTGAAAGCTTGGTTAACCGAAAAAGAAGAGGCTTTAAATAAAGTCCAGACAAGCAACTTCAAAGACCAAAAGGAACTAAGTGTCAGTGTTCGACGTCTGGCTATTTTGAAGGAAGACATGGAAATGAAGCGTCAAACATTGGATCAGCTGAGTGAGATTGGCCAGGATGTGGGACAATTACTTGATAATTCCAAGGCATCTAAGAAGATCAACAGTGACTCAGAGGAACTGACTCAAAGATGGGATTCTTTGGTTCAGAGACTAGAAGATTCCTCCAACCAGGTGACTCAGGCTGTAGCAAAGCTGGGGATGTCTCAGATTCCTCAGAAGGACCTTTTGGAGACTGTTCGTGTAAGAGAACAAGCAATTACAAAAAAATCTAAGCAGGAACTGCCTCCTCCTCCTCCCCCAAAGAAGAGACAGATCCATGTGGATATTGAAGCTAAGAAAAAGTTTGATGCTATAAGTGCAGAGCTGTTGAACTGGATTTTGAAATGGAAAACTGCCATTCAGACCACAGAGATAAAAGAGTATATGAAGATGCAAGACACTTCCGAAATGAAAAAGAAGTTGAAGGCATTAGAAAAAGAACAGAGAGAAAGAATCCCCAGAGCAGATGAATTAAACCAAACTGGACAAATCCTTGTGGAGCAAATGGGAAAAGAAGGCCTTCCTACTGAAGAAATAAAAAATGTTCTGGAGAAGGTTTCATCAGAATGGAAGAATGTATCTCAACATTTGGAAGATCTAGAAAGAAAGATTCAGCTACAGGAAGATATAAATGCTTATTTCAAGCAGCTTGATGAGCTTGAAAAGGTCATCAAGACAAAGGAGGAGTGGGTAAAACACACTTCCATTTCTGAATCTTCCCGGCAGTCCTTGCCAAGCTTGAAGGATTCCTGTCAGCGGGAATTGACAAATCTTCTTGGCCTTCACCCCAAAATTGAAATGGCTCGTGCAAGCTGCTCGGCCCTGATGTCTCAGCCTTCTGCCCCAGATTTTGTCCAGCGGGGCTTCGATAGCTTTCTGGGCCGCTACCAAGCTGTACAAGAGGCTGTAGAGGATCGTCAACAACATCTAGAGAATGAACTGAAGGGCCAACCTGGACATGCATATCTGGAAACATTGAAAACACTGAAAGATGTGCTAAATGATTCAGAAAATAAGGCCCAGGTGTCTCTGAATGTCCTTAATGATCTTGCCAAGGTGGAGAAGGCCCTGCAAGAAAAAAAGACCCTTGATGAAATCCTTGAGAATCAGAAACCTGCATTACATAAACTTGCAGAAGAAACAAAGGCTCTGGAGAAAAATGTTCATCCTGATGTAGAAAAATTATATAAGCAAGAATTTGATGATGTGCAAGGAAAGTGGAACAAGCTAAAGGTCTTGGTTTCCAAAGATCTACATTTGCTTGAGGAAATTGCTCTCACACTCAGAGCTTTTGAGGCCGATTCAACAGTCATTGAGAAGTGGATGGATGGCGTGAAAGACTTCTTAATGAAACAGCAGGCTGCCCAAGGAGACGACGCAGGTCTACAGAGGCAGTTAGACCAGTGCTCTGCATTTGTTAATGAAATAGAAACAATTGAATCATCTCTGAAAAACATGAAGGAAATAGAGACTAATCTTCGAAGTGGTCCAGTTGCTGGAATAAAAACTTGGGTGCAGACAAGACTAGGTGACTACCAAACTCAACTGGAGAAACTTAGCAAGGAGATCGCTACTCAAAAAAGTAGGTTGTCTGAAAGTCAAGAAAAAGCTGCGAACCTGAAGAAAGACTTGGCAGAGATGCAGGAATGGATGACCCAGGCCGAGGAAGAATATTTGGAGCGGGATTTTGAGTACAAGTCACCAGAAGAGCTTGAGAGTGCTGTGGAAGAGATGAAGAGGGCAAAAGAGGATGTGTTGCAGAAGGAGGTGAGAGTGAAGATTCTCAAGGACAACATCAAGTTATTAGCTGCCAAGGTGCCCTCTGGTGGCCAGGAGTTGACGTCTGAGCTGAATGTTGTGCTGGAGAATTACCAACTTCTTTGTAATAGAATTCGAGGAAAGTGCCACACGCTAGAGGAGGTCTGGTCTTGTTGGATTGAACTGCTTCACTATTTGGATCTTGAAACTACCTGGTTAAACACTTTGGAAGAGCGGATGAAGAGCACAGAGGTCCTGCCTGAGAAGACGGATGCTGTCAACGAAGCCCTGGAGTCTCTGGAATCTGTTCTGCGCCACCCGGCAGATAATCGCACCCAGATTCGAGAGCTTGGCCAGACTCTGATTGATGGGGGGATCCTGGATGATATAATCAGTGAGAAACTGGAGGCTTTCAACAGCCGATATGAAGATCTAAGTCACCTGGCAGAGAGCAAGCAGATTTCTTTGGAAAAGCAACTCCAGGTGCTGCGGGAAACTGACCAGATGCTTCAAGTCTTGCAAGAGAGCTTGGGGGAGCTGGACAAACAGCTCACCACATACCTGACTGACAGGATAGATGCTTTCCAAGTTCCACAGGAAGCTCAGAAAATCCAAGCAGAGATCTCAGCCCATGAGCTAACCCTAGAGGAGTTGAGAAGAAATATGCGTTCTCAGCCCCTGACCTCCCCAGAGAGTAGGACTGCCAGAGGAGGAAGTCAGATGGATGTGCTACAGAGGAAACTCCGAGAGGTGTCCACAAAGTTCCAGCTTTTCCAGAAGCCAGCTAACTTCGAGCAGCGCATGCTGGACTGCAAGCGTGTGCTGGATGGCGTGAAAGCAGAACTTCACGTTCTGGATGTGAAGGACGTAGACCCTGACGTCATACAGACGCACCTGGACAAGTGTATGAAACTGTATAAAACTTTGAGTGAAGTCAAACTTGAAGTGGAAACTGTGATTAAAACAGGAAGACATATTGTCCAGAAACAGCAAACGGACAACCCAAAAGGGATGGATGAGCAGCTGACTTCCCTGAAGGTTCTTTACAATGACCTGGGCGCACAGGTGACAGAAGGAAAACAGGATCTGGAAAGAGCATCACAGTTGGCCCGGAAAATGAAGAAAGAGGCTGCTTCTCTCTCTGAATGGCTTTCTGCTACTGAAACTGAATTGGTACAGAAGTCCACTTCAGAAGGTCTGCTTGGTGACTTGGATACAGAAATTTCCTGGGCTAAAAATGTTCTGAAGGATCTGGAAAAGAGAAAAGCTGATTTAAATACCATCACAGAGAGTAGTGCTGCCCTGCAAAACTTGATTGAGGGCAGTGAGCCTATTTTAGAAGAGAGGCTCTGCGTCCTTAACGCTGGGTGGAGCCGAGTTCGTACCTGGACTGAAGATTGGTGCAATACCTTGATGAACCATCAGAACCAGCTAGAAATATTTGATGGGAACGTGGCTCACATAAGTACCTGGCTTTATCAAGCTGAAGCTCTATTGGATGAAATTGAAAAGAAACCAACAAGTAAACAGGAAGAAATTGTGAAGCGTTTAGTATCTGAGCTGGATGATGCCAACCTCCAGGTTGAAAATGTCCGCGATCAAGCCCTTATTTTGATGAATGCCCGTGGAAGCTCAAGCAGGGAGCTTGTAGAACCAAAGTTAGCTGAGCTGAATAGGAACTTTGAAAAGGTGTCTCAACATATCAAAAGTGCCAAATTGCTAATTGCTCAGGAACCATTATACCAATGTTTGGTCACCACTGAAACATTTGAAACTGGTGTGCCTTTCTCTGACTTGGAAAAATTAGAAAATGACATAGAAAATATGTTAAAATTTGTGGAAAAACACTTGGAATCCAGTGATGAAGATGAAAAGATGGATGAGGAGAGTGCCCAGATTGAGGAAGTTCTACAAAGAGGAGAAGAAATGTTACATCAACCTATGGAAGATAATAAAAAAGAAAAGATCCGTTTGCAATTATTACTTTTGCATACTAGATACAACAAAATTAAGGCAATCCCTATTCAACAGAGGAAAATGGGTCAACTTGCTTCTGGAATTAGATCATCACTTCTTCCTACAGATTATCTGGTTGAAATTAACAAAATTTTACTTTGCATGGATGATGTTGAATTATCGCTTAATGTTCCAGAGCTCAACACTGCTATTTACGAAGACTTCTCTTTTCAGGAAGACTCTCTGAAGAATATCAAAGACCAACTGGACAAACTTGGAGAGCAGATTGCAGTCATTCATGAAAAACAGCCAGATGTCATCCTTGAAGCCTCTGGACCTGAAGCCATTCAGATCAGAGATACACTTACTCAGCTGAATGCAAAATGGGACAGAATTAATAGAATGTACAGTGATCGGAAAGGTTGTTTTGACAGGGCAATGGAAGAATGGAGACAGTTCCATTGTGACCTTAATGACCTCACACAGTGGATAACAGAGGCTGAAGAATTACTGGTTGATACCTGTGCTCCAGGTGGCAGCCTGGACTTAGAGAAAGCCAGGATACATCAGCAGGAACTTGAGGTGGGCATCAGCAGCCACCAGCCCAGTTTTGCAGCACTAAACCGAACTGGGGATGGGATTGTGCAGAAACTCTCCCAGGCAGATGGAAGCTTCTTGAAAGAAAAACTGGCAGGTTTAAACCAACGCTGGGATGCAATTGTTGCAGAAGTGAAGGATAGGCAGCCAAGGCTAAAAGGAGAAAGTAAGCAGGTGATGAAGTACAGGCATCAGCTAGATGAGATTATCTGTTGGTTAACAAAGGCTGAGCATGCTATGCAAAAGAGATCAACCACCGAATTGGGAGAAAACCTGCAAGAATTAAGAGACTTAACTCAAGAAATGGAAGTACATGCTGAAAAACTCAAATGGCTGAATAGAACTGAATTGGAGATGCTTTCAGATAAAAGTCTGAGTTTACCTGAAAGGGATAAAATTTCAGAAAGCTTAAGGACTGTAAATATGACATGGAATAAGATTTGCAGAGAGGTGCCTACCACCCTGAAGGAATGCATCCAGGAGCCCAGTTCTGTTTCACAGACAAGGATTGCTGCTCATCCTAATGTCCAAAAGGTGGTGCTAGTATCATCTGCGTCAGATATTCCTGTTCAGTCTCATCGTACTTCGGAAATTTCAATTCCTGCTGATCTTGATAAAACTATAACAGAACTAGCCGACTGGCTGGTATTAATCGACCAGATGCTGAAGTCCAACATTGTCACTGTTGGGGATGTAGAAGAGATCAATAAGACCGTTTCCCGAATGAAAATTACAAAGGCTGACTTAGAACAGCGCCATCCTCAGCTGGATTATGTTTTTACATTGGCACAGAATTTGAAAAATAAAGCTTCCAGTTCAGATATGAGAACAGCAATTACAGAAAAATTGGAAAGGGTCAAGAACCAGTGGGATGGCACCCAGCATGGCGTTGAGCTAAGACAGCAGCAGCTTGAGGACATGATTATTGACAGTCTTCAGTGGGATGACCATAGGGAGGAGACTGAAGAACTGATGAGAAAATATGAGGCTCGACTCTATATTCTTCAGCAAGCCCGACGGGATCCACTCACCAAACAAATTTCTGATAACCAAATACTGCTTCAAGAACTGGGTCCTGGAGATGGTATCGTCATGGCGTTCGATAACGTCCTGCAGAAACTCCTGGAGGAATATGGGAGTGATGACACAAGGAATGTGAAAGAAACCACAGAGTACTTAAAAACATCATGGATCAATCTCAAACAAAGTATTGCTGACAGACAGAACGCCTTGGAGGCTGAGTGGAGGACGGTGCAGGCCTCTCGCAGAGATCTGGAAAACTTCCTGAAGTGGATCCAAGAAGCAGAGACCACAGTGAATGTGCTTGTGGATGCCTCTCATCGGGAGAATGCTCTTCAGGATAGTATCTTGGCCAGGGAACTCAAACAGCAGATGCAGGACATCCAGGCAGAAATTGATGCCCACAATGACATATTTAAAAGCATTGACGGAAACAGGCAGAAGATGGTAAAAGCTTTGGGAAATTCTGAAGAGGCTACTATGCTTCAACATCGACTGGATGATATGAACCAAAGATGGAATGACTTAAAAGCAAAATCTGCTAGCATCAGGGCCCATTTGGAGGCCAGCGCTGAGAAGTGGAACAGGTTGCTGATGTCCTTAGAAGAACTGATCAAATGGCTGAATATGAAAGATGAAGAGCTTAAGAAACAAATGCCTATTGGAGGAGATGTTCCAGCCTTACAGCTCCAGTATGACCATTGTAAGGCCCTGAGACGGGAGTTAAAGGAGAAAGAATATTCTGTCCTGAATGCTGTCGACCAGGCCCGAGTTTTCTTGGCTGATCAGCCAATTGAGGCCCCTGAAGAGCCAAGAAGAAACCTACAATCAAAAACAGAATTAACTCCTGAGGAGAGAGCCCAAAAGATTGCCAAAGCCATGCGCAAACAGTCTTCTGAAGTCAAAGAAAAATGGGAAAGTCTAAATGCTGTAACTAGCAATTGGCAAAAGCAAGTGGACAAGGCATTGGAGAAACTCAGAGACCTGCAGGGAGCTATGGATGACCTGGACGCTGACATGAAGGAGGCAGAGTCCGTGCGGAATGGCTGGAAGCCCGTGGGAGACTTACTCATTGACTCGCTGCAGGATCACATTGAAAAAATCATGGCATTTAGAGAAGAAATTGCACCAATCAACTTTAAAGTTAAAACGGTGAATGATTTATCCAGTCAGCTGTCTCCACTTGACCTGCATCCCTCTCTAAAGATGTCTCGCCAGCTAGATGACCTTAATATGCGATGGAAACTTTTACAGGTTTCTGTGGATGATCGCCTTAAACAGCTTCAGGAAGCCCACAGAGATTTTGGACCATCCTCTCAGCATTTTCTCTCTACGTCAGTCCAGCTGCCGTGGCAAAGATCCATTTCACATAATAAAGTGCCCTATTACATCAACCATCAAACACAGACCACCTGTTGGGACCATCCTAAAATGACCGAACTCTTTCAATCCCTTGCTGACCTGAATAATGTACGTTTTTCTGCCTACCGTACAGCAATCAAAATCCGAAGACTACAAAAAGCACTATGTTTGGATCTCTTAGAGTTGAGTACAACAAATGAAATTTTCAAACAGCACAAGTTGAACCAAAATGACCAGCTCCTCAGTGTTCCAGATGTCATCAACTGTCTGACAACAACTTATGATGGACTTGAGCAAATGCATAAGGACCTGGTCAACGTTCCACTCTGTGTTGATATGTGTCTCAATTGGTTGCTCAATGTCTATGACACGGGTCGAACTGGAAAAATTAGAGTGCAGAGTCTGAAGATTGGATTAATGTCTCTCTCCAAAGGTCTCTTGGAAGAAAAATACAGATATCTCTTTAAGGAAGTTGCAGGGCCAACAGAAATGTGTGACCAGAGGCAGCTGGGCCTGTTACTTCATGATGCCATCCAGATCCCCCGGCAGCTAGGTGAAGTAGCAGCTTTTGGAGGCAGTAATATTGAGCCTAGTGTTCGCAGCTGCTTCCAACAGAATAACAATAAACCAGAAATAAGTGTGAAAGAGTTTATAGATTGGATGCATTTGGAACCACAGTCCATGGTTTGGCTCCCAGTTTTACATCGAGTGGCAGCAGCGGAGACTGCAAAACATCAGGCCAAATGCAACATCTGTAAAGAATGTCCAATTGTCGGGTTCAGGTATAGAAGCCTTAAGCATTTTAACTATGATGTCTGCCAGAGTTGTTTCTTTTCGGGTCGAACAGCAAAAGGTCACAAATTACATTACCCAATGGTGGAATATTGTATACCTACAACATCTGGGGAAGATGTACGAGACTTCACAAAGGTACTTAAGAACAAGTTCAGGTCGAAGAAGTACTTTGCCAAACACCCTCGACTTGGTTACCTGCCTGTCCAGACAGTTCTTGAAGGTGACAACTTAGAGACTCCTATCACACTCATCAGTATGTGGCCAGAGCACTATGACCCCTCACAATCTCCTCAACTGTTTCATGATGACACCCATTCAAGAATAGAACAATATGCCACACGACTGGCCCAGATGGAAAGGACTAATGGGTCTTTTCTCACTGATAGCAGCTCCACCACAGGAAGTGTGGAAGACGAGCACGCCCTCATCCAGCAGTATTGCCAAACACTCGGAGGAGAGTCCCCAGTGAGCCAGCCGCAGAGCCCAGCTCAGATCCTGAAGTCAGTAGAGAGGGAAGAACGTGGAGAACTGGAGAGGATCATTGCTGACCTGGAGGAAGAACAAAGAAATCTACAGGTGGAGTATGAGCAGCTGAAGGACCAGCACCTCCGAAGGGGGCTCCCTGTCGGTTCACCGCCAGAGTCGATTATATCTCCCCATCACACGTCTGAGGATTCAGAACTTATAGCAGAAGCAAAACTCCTCAGGCAGCACAAAGGTCGGCTGGAGGCTAGGATGCAGATTTTAGAAGATCACAATAAACAGCTGGAGTCTCAGCTCCACCGCCTCCGACAGCTGCTGGAGCAGCCTGAATCTGATTCCCGAATCAATGGTGTTTCCCCATGGGCTTCTCCTCAGCATTCTGCACTGAGCTACTCGCTTGATCCAGATGCCTCCGGCCCACAGTTCCACCAGGCAGCGGGAGAGGACCTGCTGGCCCCACCGCACGACACCAGCACGGATCTCACGGAGGTCATGGAGCAGATTCACAGCACGTTTCCATCTTGCTGCCCAAATGTTCCCAGCAGGCCACAGGCAATGTGA	-4.036336041	-0.506755704	0.171934686	-0.379249192	0.907200811	0.792137531
CCDS4914.1	CLIC5	Q9NZA1	ATGACAGACTCGGCGACAGCTAACGGGGACGACAGGGACCCCGAGATCGAGCTCTTTGTGAAGGCTGGAATCGATGGAGAAAGCATCGGCAACTGTCCTTTCTCTCAGCGCCTCTTCATGATCCTCTGGCTGAAAGGAGTCGTGTTCAATGTCACCACTGTGGATCTGAAAAGAAAGCCAGCTGACCTGCACAACCTAGCCCCCGGCACGCACCCGCCCTTCCTGACCTTCAACGGGGACGTGAAGACAGACGTCAATAAGATCGAGGAGTTCCTGGAGGAGACCTTGACCCCTGAAAAGTACCCCAAACTGGCTGCAAAACACCGGGAATCCAACACAGCGGGCATCGACATCTTTTCCAAGTTTTCTGCCTACATCAAAAATACCAAGCAGCAGAACAATGCTGCTCTTGAAAGAGGCCTAACCAAGGCTCTAAAGAAATTGGATGACTACCTGAACACCCCTCTACCAGAGGAGATTGACGCCAACACTTGTGGGGAAGACAAGGGGTCCCGGCGCAAGTTCCTGGATGGGGATGAGCTGACCCTGGCTGACTGCAATCTGTTGCCCAAGCTCCATGTGGTCAAGATTGTGGCCAAGAAATACCGCAACTATGATATCCCGGCTGAGATGACAGGCCTGTGGCGGTACCTCAAGAACGCCTATGCCCGTGATGAGTTCACCAACACCTGTGCAGCTGACAGTGAGATCGAGTTGGCCTACGCTGATGTCGCCAAACGCCTCAGCCGATCCTGA	4.730420847	-1.632714758	0.054113875	2.172600879	0.94984948	0.792142502
CCDS6326.1	TNFRSF11B	O00300	ATGAACAACTTGCTGTGCTGCGCGCTCGTGTTTCTGGACATCTCCATTAAGTGGACCACCCAGGAAACGTTTCCTCCAAAGTACCTTCATTATGACGAAGAAACCTCTCATCAGCTGTTGTGTGACAAATGTCCTCCTGGTACCTACCTAAAACAACACTGTACAGCAAAGTGGAAGACCGTGTGCGCCCCTTGCCCTGACCACTACTACACAGACAGCTGGCACACCAGTGACGAGTGTCTATACTGCAGCCCCGTGTGCAAGGAGCTGCAGTACGTCAAGCAGGAGTGCAATCGCACCCACAACCGCGTGTGCGAATGCAAGGAAGGGCGCTACCTTGAGATAGAGTTCTGCTTGAAACATAGGAGCTGCCCTCCTGGATTTGGAGTGGTGCAAGCTGGAACCCCAGAGCGAAATACAGTTTGCAAAAGATGTCCAGATGGGTTCTTCTCAAATGAGACGTCATCTAAAGCACCCTGTAGAAAACACACAAATTGCAGTGTCTTTGGTCTCCTGCTAACTCAGAAAGGAAATGCAACACACGACAACATATGTTCCGGAAACAGTGAATCAACTCAAAAATGTGGAATAGATGTTACCCTGTGTGAGGAGGCATTCTTCAGGTTTGCTGTTCCTACAAAGTTTACGCCTAACTGGCTTAGTGTCTTGGTAGACAATTTGCCTGGCACCAAAGTAAACGCAGAGAGTGTAGAGAGGATAAAACGGCAACACAGCTCACAAGAACAGACTTTCCAGCTGCTGAAGTTATGGAAACATCAAAACAAAGACCAAGATATAGTCAAGAAGATCATCCAAGATATTGACCTCTGTGAAAACAGCGTGCAGCGGCACATTGGACATGCTAACCTCACCTTCGAGCAGCTTCGTAGCTTGATGGAAAGCTTACCGGGAAAGAAAGTGGGAGCAGAAGACATTGAAAAAACAATAAAGGCATGCAAACCCAGTGACCAGATCCTGAAGCTGCTCAGTTTGTGGCGAATAAAAAATGGCGACCAAGACACCTTGAAGGGCCTAATGCACGCACTAAAGCACTCAAAGACGTACCACTTTCCCAAAACTGTCACTCAGAGTCTAAAGAAGACCATCAGGTTCCTTCACAGCTTCACAATGTACAAATTGTATCAGAAGTTATTTTTAGAAATGATAGGTAACCAGGTCCAATCAGTAAAAATAAGCTGCTTATAA	-1.557633401	1.635639377	1.693767757	-0.280832509	0.900148381	0.792163677
CCDS5892.1	EZH2	Q15910	ATGGGCCAGACTGGGAAGAAATCTGAGAAGGGACCAGTTTGTTGGCGGAAGCGTGTAAAATCAGAGTACATGCGACTGAGACAGCTCAAGAGGTTCAGACGAGCTGATGAAGTAAAGAGTATGTTTAGTTCCAATCGTCAGAAAATTTTGGAAAGAACGGAAATCTTAAACCAAGAATGGAAACAGCGAAGGATACAGCCTGTGCACATCCTGACTTCTGTGAGCTCATTGCGCGGGACTAGGGAGGTGGAAGATGAAACTGTTTTACATAACATTCCTTATATGGGAGATGAAGTTTTAGATCAGGATGGTACTTTCATTGAAGAACTAATAAAAAATTATGATGGGAAAGTACACGGGGATAGAGAATGTGGGTTTATAAATGATGAAATTTTTGTGGAGTTGGTGAATGCCCTTGGTCAATATAATGATGATGACGATGATGATGATGGAGACGATCCTGAAGAAAGAGAAGAAAAGCAGAAAGATCTGGAGGATCACCGAGATGATAAAGAAAGCCGCCCACCTCGGAAATTTCCTTCTGATAAAATTTTTGAAGCCATTTCCTCAATGTTTCCAGATAAGGGCACAGCAGAAGAACTAAAGGAAAAATATAAAGAACTCACCGAACAGCAGCTCCCAGGCGCACTTCCTCCTGAATGTACCCCCAACATAGATGGACCAAATGCTAAATCTGTTCAGAGAGAGCAAAGCTTACACTCCTTTCATACGCTTTTCTGTAGGCGATGTTTTAAATATGACTGCTTCCTACATCCTTTTCATGCAACACCCAACACTTATAAGCGGAAGAACACAGAAACAGCTCTAGACAACAAACCTTGTGGACCACAGTGTTACCAGCATTTGGAGGGAGCAAAGGAGTTTGCTGCTGCTCTCACCGCTGAGCGGATAAAGACCCCACCAAAACGTCCAGGAGGCCGCAGAAGAGGACGGCTTCCCAATAACAGTAGCAGGCCCAGCACCCCCACCATTAATGTGCTGGAATCAAAGGATACAGACAGTGATAGGGAAGCAGGGACTGAAACGGGGGGAGAGAACAATGATAAAGAAGAAGAAGAGAAGAAAGATGAAACTTCGAGCTCCTCTGAAGCAAATTCTCGGTGTCAAACACCAATAAAGATGAAGCCAAATATTGAACCTCCTGAGAATGTGGAGTGGAGTGGTGCTGAAGCCTCAATGTTTAGAGTCCTCATTGGCACTTACTATGACAATTTCTGTGCCATTGCTAGGTTAATTGGGACCAAAACATGTAGACAGGTGTATGAGTTTAGAGTCAAAGAATCTAGCATCATAGCTCCAGCTCCCGCTGAGGATGTGGATACTCCTCCAAGGAAAAAGAAGAGGAAACACCGGTTGTGGGCTGCACACTGCAGAAAGATACAGCTGAAAAAGGACGGCTCCTCTAACCATGTTTACAACTATCAACCCTGTGATCATCCACGGCAGCCTTGTGACAGTTCGTGCCCTTGTGTGATAGCACAAAATTTTTGTGAAAAGTTTTGTCAATGTAGTTCAGAGTGTCAAAACCGCTTTCCGGGATGCCGCTGCAAAGCACAGTGCAACACCAAGCAGTGCCCGTGCTACCTGGCTGTCCGAGAGTGTGACCCTGACCTCTGTCTTACTTGTGGAGCCGCTGACCATTGGGACAGTAAAAATGTGTCCTGCAAGAACTGCAGTATTCAGCGGGGCTCCAAAAAGCATCTATTGCTGGCACCATCTGACGTGGCAGGCTGGGGGATTTTTATCAAAGATCCTGTGCAGAAAAATGAATTCATCTCAGAATACTGTGGAGAGATTATTTCTCAAGATGAAGCTGACAGAAGAGGGAAAGTGTATGATAAATACATGTGCAGCTTTCTGTTCAACTTGAACAATGATTTTGTGGTGGATGCAACCCGCAAGGGTAACAAAATTCGTTTTGCAAATCATTCGGTAAATCCAAACTGCTATGCAAAAGTTATGATGGTTAACGGTGATCACAGGATAGGTATTTTTGCCAAGAGAGCCATCCAGACTGGCGAAGAGCTGTTTTTTGATTACAGATACAGCCAGGCTGATGCCCTGAAGTATGTCGGCATCGAAAGAGAAATGGAAATCCCTTGA	-4.03975566	-0.281368029	0.055417821	0.412190664	0.98412943	0.792171843
CCDS3047.1	RUVBL1	Q9Y265	ATGAAGATTGAGGAGGTGAAGAGCACTACGAAGACGCAGCGCATCGCCTCCCACAGCCACGTGAAAGGGCTGGGGCTGGACGAGAGCGGCTTGGCCAAGCAGGCGGCCTCAGGGCTTGTGGGCCAGGAGAACGCGCGAGAGGCATGTGGCGTCATAGTAGAATTAATCAAAAGCAAGAAAATGGCTGGAAGAGCTGTCTTGTTGGCAGGACCTCCTGGAACTGGCAAGACAGCTCTGGCTCTGGCTATTGCTCAGGAGCTGGGTAGTAAGGTCCCCTTCTGCCCAATGGTGGGGAGTGAAGTTTACTCAACTGAGATCAAGAAGACAGAGGTGCTGATGGAGAACTTCCGCAGGGCCATTGGGCTGCGAATAAAGGAGACCAAGGAAGTTTATGAAGGTGAAGTCACAGAGCTAACTCCGTGTGAGACAGAGAATCCCATGGGAGGATATGGCAAAACCATTAGCCATGTGATCATAGGACTCAAAACAGCCAAAGGAACCAAACAGTTGAAACTGGACCCCAGCATTTTTGAAAGTTTGCAGAAAGAGCGAGTAGAAGCTGGAGATGTGATTTACATTGAAGCCAACAGTGGGGCCGTGAAGAGGCAGGGCAGGTGTGATACCTATGCCACAGAATTCGACCTTGAAGCTGAAGAGTATGTCCCCTTGCCAAAAGGGGATGTGCACAAAAAGAAAGAAATCATCCAAGATGTGACCTTGCATGACTTGGATGTGGCTAATGCGCGGCCCCAGGGGGGACAAGATATCCTGTCCATGATGGGCCAGCTAATGAAGCCAAAGAAGACAGAAATCACAGACAAACTTCGAGGGGAGATTAATAAGGTGGTGAACAAGTACATCGACCAGGGCATTGCTGAGCTGGTCCCGGGTGTGCTGTTTGTTGATGAGGTCCACATGCTGGACATTGAGTGCTTCACCTACCTGCACCGCGCCCTGGAGTCTTCTATCGCTCCCATCGTCATCTTTGCATCCAACCGAGGCAACTGTGTCATCAGAGGCACTGAGGACATCACATCCCCTCACGGCATCCCTCTTGACCTTCTGGACCGAGTGATGATAATCCGGACCATGCTGTATACTCCACAGGAAATGAAACAGATCATTAAAATCCGTGCCCAGACGGAAGGAATCAACATCAGTGAGGAGGCACTGAACCACCTGGGGGAGATTGGCACCAAGACCACACTGAGGTACTCAGTGCAGCTGCTGACCCCGGCCAACTTGCTTGCTAAAATCAACGGGAAGGACAGCATTGAGAAAGAGCATGTCGAAGAGATCAGTGAACTTTTCTATGATGCCAAGTCCTCCGCCAAAATCCTGGCTGACCAGCAGGATAAGTACATGAAGTGA	1.500626893	-0.98015953	0.418798482	1.599883071	0.976420433	0.792172268
CCDS5575.1	GTF2I	P78347	ATGGCCCAAGTTGCAATGTCCACCCTCCCCGTTGAAGATGAGGAGTCCTCGGAGAGCAGGATGGTGGTGACATTCCTCATGTCAGCTCTCGAGTCCATGTGTAAAGAACTGGCCAAGTCCAAAGCCGAAGTGGCCTGCATTGCAGTGTATGAAACAGACGTGTTTGTCGTCGGAACTGAAAGAGGACGTGCTTTTGTCAATACCAGAAAGGATTTTCAAAAAGATTTTGTAAAATATTGTGTTGAAGAAGAAGAAAAAGCTGCAGAGATGCATAAAATGAAATCTACAACCCAGGCAAATCGGATGAGTGTAGATGCTGTAGAAATTGAAACACTCAGAAAAACAGTTGAGGACTATTTCTGCTTTTGCTATGGGAAAGCTTTAGGCAAATCCACAGTGGTACCTGTACCATATGAGAAGATGCTGCGAGACCAGTCGGCTGTGGTAGTGCAGGGGCTTCCGGAAGGTGTTGCCTTTAAACACCCCGAGAACTATGATCTTGCAACCCTGAAATGGATTTTGGAGAACAAAGCAGGGATTTCATTCATCATTAAGAGACCTTTTTTAGAGCCAAAGAAGCATGTAGGTGGTCGTGTGATGGTAACAGATGCTGACAGGTCAATACTATCTCCAGGTGGAAGTTGTGGCCCCATCAAAGTGAAAACTGAACCCACAGAAGATTCTGGCATTTCCCTGGAAATGGCAGCTGTGACAGTAAAGGAAGAATCAGAAGATCCTGATTATTATCAATATAACATTCAAGCAGGCCCTTCTGAAACTGATGATGTTGATGAAAAACAGCCCCTATCGAAGCCTTTGCAAGGAAGCCACCATTCTTCAGAGGGCAATGAAGGCACAGAAATGGAAGTACCAGCAGAAGATGATGATTATTCTCCACCGTCTAAGAGACCAAAGGCCAATGAGCTACCGCAGCCACCAGTCCCGGAACCCGCCAATGCTGGGAAGCGGAAAGTGAGGGAGTTCAACTTCGAGAAATGGAATGCTCGCATCACTGATCTACGTAAACAAGTTGAAGAATTGTTTGAAAGGAAATATGCTCAAGCCATAAAAGCCAAAGGTCCGGTGACGATCCCGTACCCTCTTTTCCAGTCTCATGTTGAAGATCTTTATGTAGAAGGACTTCCTGAAGGAATTCCTTTTAGAAGGCCATCTACTTACGGAATTCCTCGCCTGGAGAGGATATTACTTGCAAAGGAAAGGATTCGTTTTGTGATTAAGAAACATGAGCTTCTGAATTCAACACGTGAAGATTTACAGCTTGATAAGCCAGCTTCAGGAGTAAAGGAAGAATGGTATGCCAGAATCACTAAATTAAGAAAGATGGTGGATCAGCTTTTCTGCAAAAAATTTGCGGAAGCCTTGGGGAGCACTGAAGCCAAGGCTGTACCGTACCAAAAATTTGAGGCACACCCGAATGATCTGTACGTGGAAGGACTGCCAGAAAACATTCCTTTCCGAAGTCCCTCATGGTATGGAATCCCAAGGCTGGAAAAAATCATTCAAGTGGGCAATCGAATTAAATTTGTTATTAAAAGACCAGAACTTCTGACTCACAGTACCACTGAAGTTACTCAGCCAAGAACGAATACACCAGTCAAAGAAGATTGGAATGTCAGAATTACCAAGCTACGGAAGCAAGTGGAAGAGATTTTTAATTTGAAATTTGCTCAAGCTCTTGGACTCACCGAGGCAGTAAAAGTACCATATCCTGTGTTTGAATCAAACCCGGAGTTCTTGTATGTGGAAGGCTTGCCAGAGGGGATTCCCTTCCGAAGCCCTACCTGGTTTGGAATTCCACGACTTGAAAGGATCGTCCGCGGGAGTAATAAAATCAAGTTCGTTGTTAAAAAACCTGAACTAGTTATTTCCTACTTGCCTCCTGGGATGGCTAGTAAAATAAACACTAAAGCTTTGCAGTCCCCCAAAAGACCACGAAGTCCTGGGAGTAATTCAAAGGTTCCTGAAATTGAGGTCACCGTGGAAGGCCCTAATAACAACAATCCTCAAACCTCAGCTGTTCGAACCCCGACCCAGACTAACGGTTCTAACGTTCCCTTCAAGCCACGAGGGAGAGAGTTTTCCTTTGAGGCCTGGAATGCCAAAATCACGGACCTAAAACAGAAAGTTGAAAATCTCTTCAATGAGAAATGTGGGGAAGCTCTTGGCCTTAAACAAGCTGTGAAGGTGCCGTTCGCGTTATTTGAGTCTTTCCCGGAAGACTTTTATGTGGAAGGCTTACCTGAGGGTGTGCCATTCCGAAGACCATCGACTTTTGGCATTCCGAGGCTGGAGAAGATACTCAGAAACAAAGCCAAAATTAAGTTCATCATTAAAAAGCCCGAAATGTTTGAGACGGCGATTAAGGAGAGCACCTCCTCTAAGAGCCCTCCCAGAAAAATAAATTCATCACCCAATGTTAATACTACTGCATCAGGTGTTGAAGACCTTAACATCATTCAGGTGACAATTCCAGATGATGATAATGAAAGACTCTCGAAAGTTGAAAAAGCTAGACAGCTAAGAGAACAAGTGAATGACCTCTTTAGTCGGAAATTTGGTGAAGCTATTGGTATGGGTTTTCCTGTGAAAGTTCCCTACAGGAAAATCACAATTAACCCTGGCTGTGTGGTAGTTGATGGCATGCCCCCGGGGGTGTCCTTCAAAGCCCCCAGCTACCTGGAAATCAGCTCCATGAGAAGGATCTTAGACTCTGCCGAGTTTATCAAATTCACGGTCATTAGACCATTTCCAGGACTTGTGATTAATAACCAGCTGGTTGATCAGAGTGAGTCAGAAGGCCCCGTGATACAAGAATCAGCTGAACCAAGCCAGTTGGAAGTTCCAGCCACAGAAGAAATAAAAGAGACTGATGGAAGCTCTCAGATCAAGCAAGAACCAGACCCCACGTGGTAG	-4.530025784	0.860135675	-0.210595677	-0.198555321	0.958844581	0.792182156
CCDS63783.1	AMOTL2	Q9Y2J4	ATGAGGACACTGGAAGACTCCTCGGGGACAGTCCTGCACCGCCTCATCCAGGAGCAGCTGCGCTACGGCAACCTGACTGAGACGCGCACGCTGCTAGCCATCCAGCAGCAGGCCCTGAGGGGTGGGGCTGGAACTGGGGGTACAGGGAGCCCCCAGGCCTCCCTGGAGATCCTGGCCCCAGAGGACAGTCAGGTGCTGCAGCAGGCCACCAGGCAGGAGCCCCAGGGCCAGGAGCACCAGGGCGGTGAGAACCACCTGGCAGAGAACACCCTCTACCGGCTATGCCCACAGCCCAGCAAGGGAGAGGAGCTGCCCACCTATGAGGAGGCCAAAGCCCACTCGCAGTACTATGCGGCCCAGCAGGCAGGGACCCGGCCACATGCGGGGGACCGAGATCCCCGTGGGGCCCCGGGAGGCAGTCGGAGGCAGGACGAGGCCCTGCGGGAGCTGAGGCATGGGCACGTGCGCTCGTTGAGTGAACGGCTCCTTCAGTTGTCCCTGGAGAGGAACGGCGCCCGGGCCCCCAGCCACATGAGCTCCTCCCACAGCTTCCCACAGCTGGCCCGCAACCAGCAGGGCCCCCCACTGAGGGGCCCCCCTGCTGAGGGCCCAGAGTCCCGAGGACCCCCACCTCAGTACCCTCATGTTGTACTAGCTCATGAGACCACCACTGCTGTCACTGACCCACGGTACCGTGCCCGCGGCAGCCCGCACTTCCAGCATGCTGAAGTCAGGATCCTGCAGGCCCAGGTGCCTCCTGTGTTCCTCCAACAGCAGCAGCAGTACCAGTACCTGCAGCAATCTCAGGAGCACCCCCCTCCCCCACATCCAGCTGCTCTCGGCCATGGCCCCCTGAGCTCCCTCAGTCCACCTGCTGTGGAGGGGCCAGTGAGTGCCCAGGCCTCCTCAGCCACCTCGGGCAGTGCCCACCTGGCCCAGATGGAGGCCGTGCTGAGGGAGAATGCCAGGCTGCAGAGAGACAATGAGCGGCTGCAGAGGGAGCTGGAGAGCTCTGCGGAGAAGGCTGGCCGCATTGAGAAGCTGGAAAGCGAAATCCAGCGGCTCTCTGAGGCCCATGAGAGCCTGACCAGAGCCTCCTCCAAGCGTGAGGCCCTGGAGAAGACCATGCGGAACAAGATGGACAGTGAAATGAGGAGGCTGCAAGACTTCAACCGGGATCTTAGAGAGAGATTGGAATCTGCAAATCGCCGCCTGGCAAGCAAGACACAGGAGGCCCAGGCCGGCAGTCAGGACATGGTGGCCAAGCTGCTTGCTCAGAGCTACGAACAGCAGCAGGAGCAAGAGAAGCTGGAGCGAGAGATGGCACTGCTGCGCGGCGCCATCGAGGACCAGCGGCGGCGTGCCGAGCTGCTGGAGCAGGCTCTGGGCAATGCGCAGGGCCGGGCAGCTCGAGCCGAAGAGGAGCTGCGCAAGAAGCAGGCCTATGTGGAGAAAGTGGAGCGGCTGCAGCAGGCGCTCGGGCAGCTGCAGGCAGCCTGTGAGAAGCGGGAGCAGCTGGAGCTGCGTCTGCGGACTCGCCTGGAGCAGGAACTCAAGGCCCTGCGTGCACAGCAGGCAGGTGCCCCAGGTGGTAGCAGTGGCAGTGGTGGGTCTCCAGAGCTCAGCGCCCTGCGACTGTCAGAACAACTGCGAGAGAAGGAGGAGCAGATCCTGGCGCTGGAGGCCGACATGACCAAGTGGGAGCAGAAGTATTTGGAGGAACGTGCCATGAGGCAGTTTGCCATGGATGCGGCTGCCACGGCTGCTGCTCAGCGTGACACCACTCTCATCCGACATTCCCCCCAGCCCTCACCCAGCAGCAGCTTCAATGAGGGTCTGCTCACTGGTGGCCACAGGCATCAGGAGATGGAAAGCAGGTTAAAGGTGCTCCATGCCCAGATCCTGGAGAAGGATGCAGTGATCAAGGTCCTTCAGCAGCGCTCCAGGAGAGACCCTGGCAAGGCCATCCAGGGCTCCCTGCGGCCTGCCAAGTCGGTGCCATCTGTTTTCGCGGCTGCGGCAGCAGGAACCCAGGGCTGGCAAGGGCTCTCTTCTAGTGAGCGACAAACAGCAGACGCCCCTGCTCGGCTGACTACAGACAGAGCACCCACAGAGGAGCCAGTGGTCACAGCTCCCCCTGCTGCCCATGCCAAACACGGGAGCAGAGATGGGAGCACCCAGACTGAGGGCCCCCCAGACAGCACCTCCACCTGCCTGCCACCGGAGCCTGACAGCCTTCTGGGGTGCAGCAGTAGCCAGAGAGCAGCCTCTCTGGACTCTGTAGCTACATCCAGAGTCCAGGACTTGTCAGACATGGTGGAGATACTGATCTGA	5.06736447	-1.336434005	-0.123288029	-0.815799384	0.907765269	0.792201699
CCDS12135.1	FEM1A	Q9BSK4	ATGGACCTCCGCACCGCCGTGTACAACGCCGCCCGTGATGGCAAGCTGCAGCTGCTCCAGAAGCTGCTCAGCGGCCGGAGCCGGGAGGAACTGGACGAGCTGACGGGCGAGGTGGCCGGCGGGGGAACGCCGCTACTCATCGCCGCCCGCTACGGCCACCTGGACGTGGTGGAGTACCTGGTGGACCGGTGCGGCGCGAGCGTGGAGGCCGGTGGCTCGGTGCACTTCGATGGCGAGACCATCGAGGGCGCGCCGCCGCTGTGGGCCGCCTCCGCAGCCGGCCACCTGGACGTGGTGCGGAGCCTGCTGCGCCGCGGGGCCTCGGTGAACCGCACCACGCGCACCAACTCCACGCCTCTCCGCGCCGCCTGCTTCGACGGCCACCTGGAGGTGGTGCGCTACCTGGTCGGCGAGCACCAGGCCGACCTGGAGGTGGCCAACCGGCACGGCCACACGTGCCTCATGATCTCGTGCTACAAGGGCCACCGTGAGATCGCCCGCTACCTGCTGGAGCAGGGCGCCCAGGTGAACCGGCGCAGCGCCAAGGGCAACACGGCCCTGCATGACTGCGCCGAGTCCGGCAGCCTGGAGATCCTGCAGCTGCTGCTGGGGTGCAAGGCCCGCATGGAACGTGACGGCTACGGCATGACCCCGCTGCTCGCGGCCAGCGTGACGGGCCACACCAACATCGTGGAGTACCTCATCCAGGAGCAGCCCGGCCAGGAGCAGGTCGCAGGGGGAGAGGCTCAGCCTGGGCTGCCCCAAGAAGACCCCTCCACCAGCCAGGGGTGTGCGCAGCCTCAGGGGGCTCCGTGCTGCAGCTCCTCCCCAGAGGAACCACTGAACGGGGAATCTTACGAAAGCTGCTGTCCCACCAGCCGGGAAGCTGCCGTGGAAGCCTTGGAATTGCTGGGAGCTACGTATGTGGATAAGAAACGAGATCTGCTTGGGGCCCTTAAACACTGGAGGCGGGCCATGGAGCTGCGTCACCAGGGGGGCGAGTACCTGCCCAAACCGGAGCCCCCACAGCTGGTCCTGGCCTATGACTATTCCAGGGAGGTCAACACCACCGAGGAGCTGGAGGCGCTGATCACCGACCCGGATGAGATGCGCATGCAGGCCCTGTTGATCCGGGAGCGCATCCTCGGTCCCTCGCACCCGGACACTTCCTATTACATCCGTTACAGGGGTGCCGTGTACGCCGACTCGGGCAATTTCGAGCGCTGCATCCGCTTGTGGAAGTACGCCCTGGACATGCAACAGAGCAACCTGGAGCCTCTGAGCCCCATGACCGCCAGCAGCTTCCTCTCCTTCGCGGAACTCTTCTCCTACGTGCTTCAGGACCGGGCCGCCAAAGGCAGCCTGGGCACCCAGATCGGCTTTGCAGACCTCATGGGGGTTCTCACCAAAGGGGTCCGGGAAGTGGAACGGGCCCTGCAGCTGCCCAGGGAGCCCGGAGACTCAGCCCAGTTCACCAAGGCGCTGGCCATCATCCTCCACCTGCTCTACCTGCTGGAGAAAGTGGAGTGCACCCCCAGCCAGGAGCACCTGAAGCACCAGACCGTCTACCGCCTGCTCAAGTGCGCGCCCAGGGGCAAGAACGGCTTCACCCCTCTGCACATGGCTGTGGACAAGGACACCACAAACGTGGGCCGCTATCCCGTGGGCAGATTCCCCTCCCTGCACGTGGTCAAAGTGCTGCTCGACTGCGGGGCCGACCCGGACAGCAGGGATTTTGACAACAACACCCCGCTACACATAGCAGCCCAGAACAACTGCCCGGCCATCATGAATGCCCTGATCGAAGCAGGGGCCCACATGGACGCCACCAATGCCTTCAAGAAGACGGCCTACGAGCTGCTGGACGAGAAGCTGCTGGCCAGGGGTACCATGCAGCCCTTCAACTACGTGACCCTGCAGTGCCTTGCGGCCCGGGCCCTGGATAAGAACAAGATCCCTTACAAGGGCTTCATCCCGGAAGATCTGGAGGCGTTCATCGAACTGCACTGA	9.419626146	1.736224264	-0.548356395	-0.424845318	0.911593817	0.792205277
CCDS58319.1	FRMD6	Q96NE9	ATGGACCAGCTGGAAAAACGGTCGCGGGCCAGCGGGAGCAGTGCGGGCAGCATGAAACACAAGCGCCTGTCCCGTCATTCCACCGCCAGCCACAGCAGTTCCCACACCTCGGGCATTGAGGCAGACACCAAGCCCCGGGACACGGGGCCAGAAGACAGCTACTCCAGCAGTGCCATCCACCGCAAGCTGAAAACCTGCAGCTCAATGACCAGTCATGGCAGCTCCCACACCTCAGGGGTGGAGAGTGGCGGCAAAGACCGGCTGGAAGAGGACTTACAGGACGATGAAATAGAGATGTTGGTTGATGACCCCCGGGATCTGGAGCAGATGAATGAAGAGTCTCTGGAAGTCAGCCCAGACATGTGCATCTACATCACAGAGGACATGCTCATGTCGCGGAAGCTGAATGGACACTCTGGGTTGATTGTGAAAGAAATTGGGTCTTCCACCTCGAGCTCTTCAGAAACAGTTGTTAAGCTTCGTGGCCAGAGTACTGATTCTCTTCCACAGACTATATGTCGGAAACCAAAGACCTCCACTGATCGACACAGCTTGAGCCTCGATGACATCAGACTTTACCAGAAAGACTTCCTGCGCATTGCAGGTCTGTGTCAGGACACTGCTCAGAGTTACACCTTTGGATGTGGCCATGAACTGGATGAGGAAGGCCTCTATTGCAACAGTTGCTTGGCCCAGCAGTGCATCAACATCCAAGATGCTTTTCCAGTCAAAAGAACCAGCAAATACTTTTCTCTGGATCTCACTCATGATGAAGTTCCAGAGTTTGTTGTGTAA	1.093424932	0.486367704	-0.504939912	-0.170184489	0.963955758	0.792213039
CCDS14746.1	RPL10	P27635	ATGGGCCGCCGCCCCGCCCGTTGTTACCGGTATTGTAAGAACAAGCCGTACCCAAAGTCTCGCTTCTGCCGAGGTGTCCCTGATGCCAAGATTCGCATTTTTGACCTGGGGCGGAAAAAGGCAAAAGTGGATGAGTTTCCGCTTTGTGGCCACATGGTGTCAGATGAATATGAGCAGCTGTCCTCTGAAGCCCTGGAGGCTGCCCGAATTTGTGCCAATAAGTACATGGTAAAAAGTTGTGGCAAAGATGGCTTCCATATCCGGGTGCGGCTCCACCCCTTCCACGTCATCCGCATCAACAAGATGTTGTCCTGTGCTGGGGCTGACAGGCTCCAAACAGGCATGCGAGGTGCCTTTGGAAAGCCCCAGGGCACTGTGGCCAGGGTTCACATTGGCCAAGTTATCATGTCCATCCGCACCAAGCTGCAGAACAAGGAGCATGTGATTGAGGCCCTGCGCAGGGCCAAGTTCAAGTTTCCTGGCCGCCAGAAGATCCACATCTCAAAGAAGTGGGGCTTCACCAAGTTCAATGCTGATGAATTTGAAGACATGGTGGCTGAAAAGCGGCTCATCCCAGATGGCTGTGGGGTCAAGTACATCCCCAGTCGTGGCCCTCTGGACAAGTGGCGGGCCCTGCACTCATGA	2.331104339	-2.114993693	-0.884688185	1.73923202	0.949000408	0.792234668
CCDS45517.1	VPS4A	Q9UN37	ATGACAACGTCAACCCTCCAGAAAGCCATTGATCTGGTGACGAAAGCCACAGAGGAGGACAAAGCCAAGAACTACGAGGAGGCGCTGCGGCTGTACCAGCATGCGGTGGAGTACTTCCTCCACGCTATCAAGTATGAGGCCCACAGCGACAAGGCCAAGGAGAGCATTCGAGCCAAGTGCGTGCAGTACCTAGACCGGGCCGAGAAGCTGAAGGATTATTTACGAAGCAAAGAGAAACACGGCAAGAAGCCAGTCAAAGAGAACCAGAGTGAGGGCAAGGGCAGTGACAGTGACAGTGAAGGGGATAATCCGGAGAAAAAGAAACTGCAAGAACAGCTGATGGGTGCCGTCGTGATGGAGAAGCCCAACATACGGTGGAACGACGTGGCCGGGCTGGAGGGGGCCAAGGAGGCCCTCAAAGAAGCTGTCATTTTGCCAATCAAATTCCCACACTTGTTCACAGGCAAGCGCACCCCCTGGCGGGGGATTCTGCTGTTCGGACCCCCTGGCACAGGGAAATCCTACCTGGCCAAAGCCGTGGCAACAGAGGCCAACAACTCCACCTTCTTCTCTGTGTCCTCCTCAGATCTGATGTCCAAGTGGCTGGGGGAGAGTGAAAAGCTGGTCAAGAACCTGTTTGAGCTGGCCAGGCAGCACAAGCCCTCCATCATCTTCATCGATGAGGTGGATTCCCTCTGCGGGTCCCGAAATGAAAATGAGAGTGAGGCCGCCCGGAGGATCAAAACGGAGTTCTTGGTCCAGATGCAGGGGGTGGGGAATAACAATGATGGGACTCTGGTTCTTGGAGCCACAAACATCCCATGGGTGTTGGATTCGGCCATCAGGAGGAGGTTTGAAAAACGAATTTATATCCCCTTGCCGGAGGAAGCTGCCCGCGCCCAGATGTTCCGGTTGCATCTCGGGAGCACTCCCCACAACCTCACGGATGCAAACATCCACGAGCTGGCCCGGAAGACGGAAGGCTACTCGGGCGCGGACATCAGCATCATCGTGCGGGACTCTCTCATGCAGCCCGTGAGGAAGGTGCAGTCGGCCACACACTTCAAAAAGGTCTGTGGCCCCTCTCGCACCAACCCCAGCATGATGATTGATGACCTCCTGACTCCATGCTCACCAGGGGACCCAGGAGCCATGGAGATGACTTGGATGGATGTCCCTGGGGACAAACTCTTAGAGCCTGTGGTTTGCATGTCGGACATGCTGCGGTCTCTGGCCACCACCCGGCCCACGGTGAATGCAGACGACCTCCTGAAAGTGAAGAAATTCTCAGAGGACTTTGGGCAAGAGAGTTAA	5.019436029	0.255449946	2.153969824	0.076107883	0.973123448	0.79235677
CCDS2309.1	STAT1	P42224	ATGTCTCAGTGGTACGAACTTCAGCAGCTTGACTCAAAATTCCTGGAGCAGGTTCACCAGCTTTATGATGACAGTTTTCCCATGGAAATCAGACAGTACCTGGCACAGTGGTTAGAAAAGCAAGACTGGGAGCACGCTGCCAATGATGTTTCATTTGCCACCATCCGTTTTCATGACCTCCTGTCACAGCTGGATGATCAATATAGTCGCTTTTCTTTGGAGAATAACTTCTTGCTACAGCATAACATAAGGAAAAGCAAGCGTAATCTTCAGGATAATTTTCAGGAAGACCCAATCCAGATGTCTATGATCATTTACAGCTGTCTGAAGGAAGAAAGGAAAATTCTGGAAAACGCCCAGAGATTTAATCAGGCTCAGTCGGGGAATATTCAGAGCACAGTGATGTTAGACAAACAGAAAGAGCTTGACAGTAAAGTCAGAAATGTGAAGGACAAGGTTATGTGTATAGAGCATGAAATCAAGAGCCTGGAAGATTTACAAGATGAATATGACTTCAAATGCAAAACCTTGCAGAACAGAGAACACGAGACCAATGGTGTGGCAAAGAGTGATCAGAAACAAGAACAGCTGTTACTCAAGAAGATGTATTTAATGCTTGACAATAAGAGAAAGGAAGTAGTTCACAAAATAATAGAGTTGCTGAATGTCACTGAACTTACCCAGAATGCCCTGATTAATGATGAACTAGTGGAGTGGAAGCGGAGACAGCAGAGCGCCTGTATTGGGGGGCCGCCCAATGCTTGCTTGGATCAGCTGCAGAACTGGTTCACTATAGTTGCGGAGAGTCTGCAGCAAGTTCGGCAGCAGCTTAAAAAGTTGGAGGAATTGGAACAGAAATACACCTACGAACATGACCCTATCACAAAAAACAAACAAGTGTTATGGGACCGCACCTTCAGTCTTTTCCAGCAGCTCATTCAGAGCTCGTTTGTGGTGGAAAGACAGCCCTGCATGCCAACGCACCCTCAGAGGCCGCTGGTCTTGAAGACAGGGGTCCAGTTCACTGTGAAGTTGAGACTGTTGGTGAAATTGCAAGAGCTGAATTATAATTTGAAAGTCAAAGTCTTATTTGATAAAGATGTGAATGAGAGAAATACAGTAAAAGGATTTAGGAAGTTCAACATTTTGGGCACGCACACAAAAGTGATGAACATGGAGGAGTCCACCAATGGCAGTCTGGCGGCTGAATTTCGGCACCTGCAATTGAAAGAACAGAAAAATGCTGGCACCAGAACGAATGAGGGTCCTCTCATCGTTACTGAAGAGCTTCACTCCCTTAGTTTTGAAACCCAATTGTGCCAGCCTGGTTTGGTAATTGACCTCGAGACGACCTCTCTGCCCGTTGTGGTGATCTCCAACGTCAGCCAGCTCCCGAGCGGTTGGGCCTCCATCCTTTGGTACAACATGCTGGTGGCGGAACCCAGGAATCTGTCCTTCTTCCTGACTCCACCATGTGCACGATGGGCTCAGCTTTCAGAAGTGCTGAGTTGGCAGTTTTCTTCTGTCACCAAAAGAGGTCTCAATGTGGACCAGCTGAACATGTTGGGAGAGAAGCTTCTTGGTCCTAACGCCAGCCCCGATGGTCTCATTCCGTGGACGAGGTTTTGTAAGGAAAATATAAATGATAAAAATTTTCCCTTCTGGCTTTGGATTGAAAGCATCCTAGAACTCATTAAAAAACACCTGCTCCCTCTCTGGAATGATGGGTGCATCATGGGCTTCATCAGCAAGGAGCGAGAGCGTGCCCTGTTGAAGGACCAGCAGCCGGGGACCTTCCTGCTGCGGTTCAGTGAGAGCTCCCGGGAAGGGGCCATCACATTCACATGGGTGGAGCGGTCCCAGAACGGAGGCGAACCTGACTTCCATGCGGTTGAACCCTACACGAAGAAAGAACTTTCTGCTGTTACTTTCCCTGACATCATTCGCAATTACAAAGTCATGGCTGCTGAGAATATTCCTGAGAATCCCCTGAAGTATCTGTATCCAAATATTGACAAAGACCATGCCTTTGGAAAGTATTACTCCAGGCCAAAGGAAGCACCAGAGCCAATGGAACTTGATGGCCCTAAAGGAACTGGATATATCAAGACTGAGTTGATTTCTGTGTCTGAAGTTCACCCTTCTAGACTTCAGACCACAGACAACCTGCTCCCCATGTCTCCTGAGGAGTTTGACGAGGTGTCTCGGATAGTGGGCTCTGTAGAATTCGACAGTATGATGAACACAGTATAG	-0.880147669	0.593255877	-0.195490106	0.339603744	0.954635199	0.79238427
CCDS11436.1	CNTNAP1	P78357	ATGATGCATCTCCGGCTCTTCTGCATCCTGCTCGCCGCGGTCTCAGGAGCCGAGGGCTGGGGCTACTACGGCTGCGACGAGGAGCTGGTGGGTCCCCTGTATGCACGCTCCCTGGGCGCCTCCTCCTACTACAGTCTCCTTACTGCGCCGAGATTCGCCAGGCTGCACGGCATAAGCGGGTGGTCACCACGGATTGGGGATCCGAATCCCTGGCTCCAGATAGACTTAATGAAGAAGCACCGGATCCGGGCCGTGGCCACACAGGGCTCCTTTAATTCTTGGGACTGGGTCACACGTTACATGCTACTCTACGGCGACCGAGTGGACAGCTGGACACCGTTCTACCAGCGAGGGCACAACTCGACCTTCTTTGGTAACGTGAACGAGTCGGCGGTGGTGCGCCATGACCTGCACTTCCACTTCACTGCGCGCTACATCCGCATCGTGCCCCTGGCCTGGAACCCACGCGGCAAGATCGGCCTGAGGCTCGGCCTCTATGGCTGCCCATACAAGGCCGACATACTCTATTTCGACGGCGACGATGCCATCTCCTACCGCTTCCCGCGAGGGGTCAGCCGAAGCCTGTGGGACGTGTTCGCCTTCAGCTTCAAGACCGAGGAGAAGGACGGTCTTCTGCTGCACGCCGAGGGCGCCCAGGGCGACTACGTGACGCTCGAGCTGGAGGGGGCACACCTGCTGCTGCACATGAGCCTGGGCAGCAGCCCTATCCAGCCAAGACCAGGTCACACCACCGTGAGCGCAGGCGGAGTCCTCAATGACCAGCACTGGCACTATGTGCGGGTGGACCGATTTGGCCGCGATGTAAATTTCACCCTGGACGGCTATGTGCAGCGCTTTATTCTCAATGGAGACTTCGAGAGGCTGAACCTGGACACTGAGATGTTCATCGGAGGTCTGGTGGGCGCCGCGCGGAAGAACCTGGCCTATCGGCATAACTTCCGCGGCTGCATAGAAAACGTAATCTTCAACCGCGTCAACATCGCAGACCTGGCCGTGCGGCGCCATTCCCGGATCACCTTCGAGGGTAAGGTGGCTTTTCGTTGCCTGGACCCGGTACCGCACCCTATCAACTTCGGAGGCCCTCACAACTTCGTTCAAGTGCCCGGTTTCCCACGCCGTGGCCGCCTGGCAGTCTCATTTCGCTTCCGCACCTGGGACCTCACCGGGCTTCTCCTTTTCTCCCGTCTGGGGGACGGGCTGGGCCACGTGGAGCTGACGCTCAGCGAAGGGCAGGTCAACGTGTCCATCGCGCAGAGCGGCCGAAAGAAGCTTCAGTTCGCTGCTGGGTACCGACTGAATGACGGCTTTTGGCACGAGGTGAATTTTGTGGCACAGGAAAACCATGCAGTTATCAGCATTGATGATGTGGAAGGGGCAGAGGTCAGGGTCTCATACCCGTTGCTGATCCGGACAGGGACCTCATATTTCTTTGGGGGTTGTCCCAAGCCAGCCAGTCGATGGGACTGCCACTCCAACCAGACGGCATTCCATGGCTGCATGGAGCTGCTCAAGGTGGATGGTCAACTGGTCAACCTGACTCTGGTGGAGGGCCGGCGGCTTGGATTCTATGCTGAGGTCCTCTTTGATACATGTGGCATCACTGATAGGTGCAGCCCTAACATGTGTGAGCATGATGGACGCTGCTACCAGTCTTGGGATGACTTCATTTGCTACTGCGAACTGACGGGCTACAAGGGAGAGACCTGCCACACACCTTTGTATAAGGAATCCTGTGAGGCTTATCGGCTCAGTGGGAAAACTTCTGGAAACTTCACCATTGATCCTGATGGCAGTGGCCCCCTGAAGCCATTTGTAGTGTACTGTGATATCCGAGAGAACCGAGCGTGGACAGTTGTGCGGCATGACAGGCTGTGGACAACTCGAGTGACAGGTTCCAGCATGGAGCGGCCATTCCTGGGGGCTATCCAGTACTGGAATGCATCCTGGGAGGAAGTCAGTGCCCTTGCCAATGCTTCCCAGCATTGTGAACAGTGGATCGAGTTCTCCTGCTACAATTCCCGGCTGCTCAACACTGCAGGAGGCTACCCCTACAGCTTTTGGATTGGCCGAAATGAGGAGCAGCACTTCTACTGGGGAGGCTCCCAGCCTGGGATCCAGCGCTGTGCCTGTGGTCTGGACCGGAGCTGTGTGGACCCTGCCTTGTACTGCAACTGTGACGCTGACCAGCCCCAGTGGAGAACTGACAAGGGACTGCTGACCTTTGTGGACCATCTGCCTGTCACTCAGGTAGTGATAGGGGATACGAACCGCTCCACTTCTGAGGCCCAGTTCTTCCTGAGGCCTCTGCGCTGCTATGGCGATCGAAATTCCTGGAACACCATTTCCTTCCACACCGGGGCTGCACTACGCTTCCCCCCAATCCGTGCCAACCACAGCCTGGATGTCTCCTTCTACTTCAGGACCTCTGCTCCCTCGGGGGTCTTCCTAGAGAATATGGGGGGCCCTTACTGCCAGTGGCGCCGACCTTATGTGCGGGTGGAACTCAACACATCCCGGGATGTGGTCTTCGCCTTTGATGTGGGGAATGGGGATGAGAACCTCACAGTACACTCAGACGACTTTGAGTTCAATGATGACGAGTGGCACCTGGTCCGGGCTGAAATCAACGTGAAGCAGGCCCGGCTCCGAGTGGATCACCGGCCCTGGGTTCTGCGGCCTATGCCACTGCAGACCTACATCTGGATGGAGTATGACCAGCCCCTCTATGTGGGATCTGCAGAGCTTAAGAGACGCCCCTTTGTGGGTTGCTTGAGGGCCATGCGTCTGAACGGAGTGACTCTGAACCTGGAGGGCCGTGCCAATGCCTCTGAGGGTACCTCACCCAACTGCACAGGCCACTGTGCCCACCCTCGGCTCCCCTGTTTCCATGGAGGCCGCTGCGTGGAGCGCTATAGCTACTACACGTGTGACTGTGACCTCACGGCTTTTGATGGGCCATACTGCAACCACGATATTGGTGGTTTCTTTGAGCCGGGCACCTGGATGCGCTATAACCTACAGTCAGCGCTGCGCTCTGCAGCCAGGGAGTTCTCCCACATGCTGAGCCGGCCAGTGCCAGGCTATGAGCCTGGCTACATCCCGGGCTATGATACTCCGGGCTATGTGCCTGGCTACCATGGCCCCGGGTACCGCCTGCCCGACTACCCCCGGCCTGGTCGGCCTGTGCCCGGTTACCGTGGGCCTGTCTACAACGTTACGGGAGAGGAGGTCTCCTTCAGCTTCAGCACCAGCTCCGCCCCTGCTGTCCTGCTCTACGTCAGTTCCTTTGTTCGTGACTACATGGCTGTGCTCATCAAGGATGATGGGACCCTTCAGCTGCGATATCAGCTGGGCACCAGTCCCTACGTGTACCAGCTAACCACTCGACCAGTGACCGATGGCCAGCCCCATAGCATCAATATCACCCGTGTTTACCGGAACCTCTTCATCCAGGTGGACTACTTCCCACTGACAGAGCAGAAGTTCTCGCTGTTGGTGGACAGCCAGTTGGACTCACCCAAGGCCTTGTATTTAGGGCGTGTGATGGAGACAGGAGTCATTGACCCGGAGATCCAGCGCTACAACACCCCAGGTTTCTCAGGCTGCCTGTCTGGTGTTCGATTCAACAACGTGGCTCCCCTCAAGACCCACTTCCGAACCCCTCGACCCATGACTGCTGAGCTAGCTGAGGCCCTTCGAGTTCAGGGAGAACTGTCCGAATCTAATTGCGGAGCTATGCCACGTCTTGTTTCAGAGGTGCCACCTGAGCTTGATCCCTGGTATCTGCCCCCAGACTTCCCCTACTACCATGATGAAGGATGGGTTGCCATACTTTTAGGCTTTTTGGTGGCCTTTCTGCTGCTGGGGCTGGTGGGAATGTTGGTGCTCTTCTATCTGCAAAATCATCGCTATAAGGGCTCCTACCATACCAATGAGCCCAAGGCTGCCCACGAGTACCATCCTGGCAGCAAACCTCCCCTACCCACTTCAGGCCCTGCCCAGGTCCCCACCCCTACAGCAGCTCCCAACCAAGCTCCAGCCTCAGCCCCAGCCCCAGCCCCAACTCCAGCCCCAGCCCCTGGCCCCCGGGATCAGAACCTACCCCAGATCCTGGAGGAGTCCAGGTCTGAATGA	4.327223408	-1.483958973	-1.013409527	-0.190281411	0.945537159	0.792399919
CCDS12470.1	UPK1A	O00322	ATGGCGTCTGCGGCAGCAGCGGAGGCCGAGAAGGGATCTCCAGTTGTGGTGGGCCTGCTAGTTGTGGGCAATATCATTATTCTGCTGTCAGGCCTGTCCCTGTTTGCTGAGACCATATGGGTGACAGCCGACCAGTACCGTGTATACCCACTGATGGGAGTCTCAGGCAAGGATGACGTCTTCGCTGGTGCCTGGATTGCCATCTTCTGCGGCTTCTCCTTCTTCATGGTAGCCAGTTTTGGTGTGGGTGCCGCACTCTGCCGCCGCCGGTCCATGGTCCTCACGTACCTGGTGCTCATGCTCATCGTCTACATCTTCGAGTGCGCCTCCTGCATCACGTCCTACACCCACCGTGACTACATGGTGTCCAACCCATCCCTGATCACCAAGCAGATGCTGACCTTCTACAGCGCGGACACCGACCAGGGCCAGGAGCTGACCCGCCTCTGGGACCGCGTCATGATTGAGCAAGAATGCTGTGGCACATCTGGTCCCATGGACTGGGTGAACTTCACGTCAGCCTTCCGGGCGGCCACTCCGGAGGTGGTGTTCCCCTGGCCCCCACTGTGCTGTCGCCGGACGGGAAACTTCATCCCCCTCAACGAGGAGGGCTGCCGCCTGGGGCACATGGACTACCTGTTCACCAAGGGCTGCTTCGAACACATCGGCCACGCCATCGACAGCTACACGTGGGGTATCTCGTGGTTTGGGTTTGCCATCCTGATGTGGACGCTCCCGGTCATGCTGATAGCCATGTATTTCTACACCATGCTCTGA	7.705417127	1.364564293	-2.186749225	-0.838375404	0.921515111	0.792401135
CCDS30814.1	IGSF3	O75054	ATGAAGTGCTTTTTCCCGGTGCTGAGCTGTCTGGCTGTGCTGGGTGTGGTGTCAGCACAGCGGCAGGTCACCGTTCAGGAAGGACCCTTGTACCGCACGGAGGGCTCCCACATCACTATCTGGTGCAATGTGAGTGGCTACCAGGGACCTTCTGAGCAGAATTTCCAGTGGTCCATTTACCTGCCTTCGTCGCCAGAGCGAGAGGTGCAGATCGTCAGCACCATGGACTCTTCCTTCCCCTATGCCATCTACACCCAGCGCGTCCGCGGAGGGAAGATCTTCATAGAAAGAGTCCAGGGGAACTCAACCCTATTGCACATCACAGATCTTCAGGCCCGGGATGCCGGGGAGTATGAATGCCACACACCCAGCACTGATAAGCAATACTTTGGGAGTTACAGTGCAAAGATGAACCTAGTGGTGATCCCAGACTCCCTGCAGACCACTGCCATGCCCCAGACTCTGCACAGAGTGGAGCAGGACCCGCTGGAGCTCACTTGTGAGGTGGCCTCAGAGACCATTCAGCACAGCCACCTGTCTGTGGCCTGGCTCCGGCAGAAAGTTGGCGAGAAGCCCGTGGAGGTCATCTCCCTGAGCCGAGATTTCATGCTTCACTCCAGCAGCGAATATGCCCAGAGGCAGAGCCTGGGGGAGGTGCGGCTGGACAAGCTGGGGAGGACCACCTTCCGCCTCACCATCTTCCACCTGCAGCCTTCTGACCAGGGCGAATTCTACTGCGAGGCCGCCGAGTGGATCCAGGATCCGGATGGGTCGTGGTATGCTATGACCCGAAAGCGTTCCGAGGGAGCCGTGGTCAACGTCCAGCCAACTGACAAAGAATTCACTGTTCGGCTGGAGACAGAGAAGCGGCTGCACACGGTGGGCGAGCCGGTGGAGTTCAGATGCATCCTGGAGGCTCAGAATGTTCCCGACCGTTACTTTGCTGTCTCCTGGGCCTTCAACAGCTCGCTCATCGCCACCATGGGTCCTAACGCTGTGCCTGTCCTCAACAGCGAATTTGCTCACCGGGAAGCCAGGGGACAGCTTAAGGTGGCCAAAGAGAGCGACAGTGTCTTTGTGCTGAAGATCTACCACCTCCGCCAGGAAGATAGCGGGAAATACAACTGCCGGGTGACTGAGCGAGAGAAAACCGTGACCGGGGAATTCATTGATAAGGAGAGCAAGCGTCCCAAGAACATCCCCATCATAGTCCTCCCCCTCACAGATAACTGGGTAGTTAAAGTCCCCCAGCACCACCAGCTCCTGTCCCAAGGCCACTTGGAGAGCAGCATCTCCGTGGAGGTGGCCAGCAATGCCAGCGTCATCCTTGAGGGCGAGGACCTGCGCTTCTCCTGCAGTGTCCGCACGGCAGGCAGGCCGCAGGGTCGCTTCTCTGTCATCTGGCAGCTTGTGGACAGGCAGAACCGCCGCAGCAATATCATGTGGCTAGACCGGGATGGCACCGTGCAGCCAGGCTCGTCCTACTGGGAGCGCAGCAGCTTTGGGGGCGTCCAGATGGAGCAGGTGCAGCCCAACTCGTTCAGCCTGGGCATCTTCAACAGCAGGAAGGAGGACGAGGGCCAGTATGAATGCCATGTGACTGAATGGGTGCGGGCAGTGGATGGCGAGTGGCAGATTGTTGGGGAGCGCCGGGCCAGCACTCCCATCTCCATCACAGCTCTTGAAATGGGCTTCGCAGTCACAGCCATCTCCCGGACACCGGGGGTGACCTACAGCGACTCCTTTGACTTGCAGTGTATCATCAAACCCCACTACCCTGCCTGGGTCCCCGTGTCGGTGACATGGCGGTTCCAGCCGGTGGGCACGGTGGAGTTCCATGACTTGGTGACCTTCACCCGGGACGGAGGGGTCCAGTGGGGGGACAGGTCCTCCAGCTTCCGAACCCGAACTGCCATCGAGAAGGCTGAGTCCAGCAACAACGTCCGCCTAAGCATCAGCCGAGCCAGTGACACGGAAGCAGGCAAGTACCAGTGTGTGGCAGAGCTGTGGCGGAAGAACTACAACAACACCTGGACGCGACTGGCGGAGAGGACCTCCAACCTGCTGGAGATCAGGGTGCTGCAGCCAGTGACAAAGCTGCAGGTGAGCAAATCGAAGAGGACCCTCACCCTGGTGGAAAACAAGCCCATTCAGTTGAACTGCTCAGTCAAGTCTCAGACTAGCCAGAACTCCCACTTTGCGGTGCTCTGGTATGTCCACAAGCCCTCGGATGCCGATGGCAAGCTTATCCTGAAGACCACCCACAACTCCGCCTTTGAATACGGTACTTACGCCGAGGAGGAGGGCCTGAGAGCCAGGCTCCAGTTTGAGAGGCATGTGTCGGGGGGCCTGTTCAGCCTCACCGTCCAGAGAGCCGAGGTCAGCGACAGCGGCAGCTACTACTGCCACGTGGAGGAGTGGCTGCTGAGCCCCAACTACGCCTGGTACAAGCTGGCAGAGGAGGTTTCTGGGCGCACAGAAGTCACTGTGAAACAGCCAGACAGCCGCCTGAGGCTCAGCCAAGCCCAGGGGAACCTGTCGGTTCTGGAGACCCGGCAGGTACAGCTGGAGTGTGTGGTTCTCAACCGCACCAGCATAACCTCCCAGCTCATGGTGGAATGGTTTGTATGGAAGCCCAACCACCCTGAGCGGGAGACTGTGGCCCGCTTGAGCCGTGACGCCACCTTCCACTATGGAGAGCAGGCAGCCAAGAACAATCTGAAGGGGCGGCTGCATTTGGAGAGTCCTTCCCCCGGCGTGTACCGTCTCTTCATCCAGAACGTGGCTGTGCAGGACAGCGGGACCTACAGCTGCCATGTGGAGGAGTGGCTGCCCAGCCCCAGTGGCATGTGGTATAAGCGGGCAGAGGACACCGCTGGGCAGACAGCTCTGACAGTCATGCGACCAGATGCTTCCCTGCAGGTGGACACAGTGGTCCCCAATGCCACGGTCTCTGAGAAGGCAGCTTTCCAGCTGGACTGTAGCATCGTGTCCCGCTCCAGCCAGGACTCCCGCTTCGCTGTGGCCTGGTATTCCCTGAGGACTAAAGCTGGGGGGAAAAGGAGCAGCCCTGGCCTGGAAGAACAGGAAGAGGAAAGGGAGGAGGAGGAGGAGGAGGACGACGACGACGACGACGACCCAACAGAGCGGACGGCCCTGCTGAGCGTGGGCCCAGATGCTGTCTTTGGCCCAGAGGGCAGTCCTTGGGAGGGCAGGCTTCGCTTCCAGAGGCTCTCCCCGGTGCTCTACCGGCTCACAGTGCTGCAGGCAAGCCCCCAAGATACAGGCAATTACTCCTGCCATGTGGAGGAGTGGCTGCCCAGCCCTCAGAAGGAATGGTACCGGCTGACGGAGGAGGAGTCAGCCCCCATCGGCATCCGTGTTCTAGATACAAGTCCCACCCTCCAGTCCATCATCTGCTCCAACGACGCACTCTTCTACTTCGTCTTCTTCTACCCTTTCCCCATCTTTGGCATTCTTATCATCACCATCCTTCTGGTGCGTTTCAAGAGCCGGAACTCCAGCAAGAACTCTGATGGGAAGAATGGGGTGCCTCTGCTGTGGATCAAAGAGCCACACCTCAACTACTCCCCTACTTGCCTGGAGCCCCCTGTTCTCAGTATCCATCCAGGGGCCATAGACTAA	5.821569614	-0.869467551	0.906601155	0.011208579	0.920788988	0.79241379
CCDS11121.1	TMEM88	Q6PEY1	ATGGCGGATGTCCCCGGGGCACAGCGAGCGGTTCCTGGTGACGGCCCAGAGCCCCGGGACCCCCTGGACTGTTGGGCCTGCGCTGTTCTTGTAACAGCCCAGAATCTGCTGGTGGCTGCCTTCAATCTTCTCCTGCTGGTGCTGGTGCTAGGGACCATCTTGCTACCCGCTGTCACCATGCTGGGCTTCGGCTTCCTCTGCCACTCTCAGTTCCTGCGCTCCCAGGCACCCCCTTGCACCGCGCACCTGCGGGACCCCGGTTTCACGGCCCTACTGGTCACCGGATTCCTGCTCCTCGTGCCGCTGCTCGTGCTTGCTCTGGCCAGCTACCGCCGCCTCTGCCTGCGCCTCCGCCTAGCCGATTGCCTCGTGCCCTACAGCCGAGCCCTTTATCGGCGTCGGCGCGCCCCGCAGCCGCGGCAAATCCGGGCCTCACCAGGGTCCCAGGCCGTTCCCACATCAGGAAAGGTCTGGGTCTAA	6.127816698	-0.987844352	-0.862451991	-1.033055049	0.907866379	0.792417481
CCDS2755.2	SCAP	Q12770	ATGACCCTGACTGAAAGGCTGCGTGAGAAGATATCTCGGGCCTTCTACAACCATGGGCTCCTCTGTGCATCCTATCCCATCCCCATCATCCTCTTCACAGGGTTCTGCATCTTAGCCTGCTGCTACCCACTGCTGAAACTCCCCTTGCCAGGAACAGGACCTGTGGAATTCACCACCCCTGTGAAGGATTACTCGCCCCCACCTGTGGACTCTGACCGCAAACAAGGAGAGCCTACTGAGCAGCCTGAGTGGTATGTGGGTGCCCCGGTGGCTTATGTCCAGCAGATATTTGTGAAGTCCTCAGTGTTTCCCTGGCACAAGAACCTCCTGGCAGTAGATGTATTTCGTTCACCTTTGTCCCGGGCATTCCAACTGGTGGAGGAGATCCGGAACCACGTGCTGAGAGACAGCTCTGGGATCAGGAGCTTGGAGGAGTTGTGTCTGCAAGTGACCGACCTGCTGCCAGGCCTTAGGAAGCTCAGGAACCTACTCCCTGAGCATGGATGCCTGCTGCTGTCCCCTGGGAACTTCTGGCAGAATGACTGGGAACGCTTCCATGCTGATCCTGACATCATTGGGACCATCCACCAGCACGAGCCTAAAACCCTGCAGACTTCAGCCACACTCAAAGACTTGTTATTTGGTGTTCCTGGGAAGTACAGCGGGGTGAGCCTCTACACCAGGAAGAGGATGGTCTCCTACACCATCACCCTGGTCTTCCAGCACTACCATGCCAAGTTCCTGGGCAGCCTGCGTGCCCGCCTGATGCTTCTGCACCCCAGCCCCAACTGCAGCCTTCGGGCGGAGAGCCTGGTCCACGTGCACTTCAAGGAGGAGATTGGTGTCGCTGAGCTCATCCCCCTTGTGACCACCTACATCATCTTGTTTGCCTACATCTACTTCTCCACGCGGAAGATCGACATGGTCAAGTCCAAGTGGGGGCTGGCCCTGGCTGCCGTGGTCACAGTGCTCAGCTCGCTGCTCATGTCTGTGGGACTCTGCACACTCTTCGGCCTGACGCCCACCCTCAATGGCGGCGAGATTTTCCCCTACCTTGTGGTGGTTATTGGGTTAGAGAATGTGTTGGTGCTCACCAAGTCTGTGGTCTCAACCCCGGTAGACCTGGAGGTGAAGCTGCGGATCGCCCAAGGCCTAAGCAGCGAGAGCTGGTCCATCATGAAGAACATGGCCACGGAGCTGGGCATCATCCTCATCGGCTACTTCACCCTAGTGCCCGCCATCCAGGAGTTCTGTCTCTTTGCTGTCGTGGGGCTGGTGTCTGACTTCTTCCTTCAGATGCTGTTTTTCACCACTGTCCTGTCCATTGACATTCGCCGGATGGAGCTAGCAGACCTGAACAAGCGACTGCCCCCTGAGGCCTGCCTGCCCTCAGCCAAGCCAGTGGGACAGCCAACGCGCTACGAGCGGCAGCTGGCTGTGAGGCCGTCCACACCCCACACCATCACGTTGCAGCCGTCTTCCTTCCGAAACCTGCGGCTCCCCAAGAGGCTGCGTGTTGTCTACTTCCTGGCCCGCACCCGCCTGGCACAGCGCCTCATCATGGCTGGCACCGTTGTCTGGATTGGCATCCTGGTATACACAGACCCAGCAGGGCTGCGCAACTACCTCGCTGCCCAGGTGACGGAACAGAGCCCATTGGGTGAGGGAGCCCTGGCTCCCATGCCCGTGCCTAGTGGCATGCTGCCCCCCAGCCACCCGGACCCTGCCTTCTCCATCTTCCCACCTGATGCCCCTAAGCTACCTGAGAACCAGACGTCGCCAGGCGAGTCACCTGAGCGTGGAGGTCCAGCAGAGGTTGTCCATGACAGCCCAGTCCCAGAGGTAACCTGGGGGCCTGAGGATGAGGAACTTTGGAGGAAATTGTCCTTCCGCCACTGGCCGACGCTCTTCAGCTATTACAACATCACACTGGCCAAGAGGTACATCAGCCTGCTGCCCGTCATCCCAGTCACGCTCCGCCTGAACCCGAGGGAGGCTCTGGAGGGCCGGCACCCTCAGGACGGCCGCAGTGCCTGGCCCCCACCGGGGCCCATACCTGCTGGGCACTGGGAAGCAGGACCCAAGGGCCCAGGTGGGGTGCAGGCCCATGGAGACGTCACGCTGTACAAGGTGGCGGCGCTGGGCCTGGCCACCGGCATCGTCTTGGTGCTGCTGCTGCTCTGCCTCTACCGCGTGCTATGCCCGCGCAACTACGGGCAGCTGGGTGGTGGGCCCGGGCGGCGGAGGCGCGGGGAGCTGCCCTGCGACGACTACGGCTATGCGCCACCCGAGACGGAGATCGTGCCGCTTGTGCTGCGCGGCCACCTCATGGACATCGAGTGCCTGGCCAGCGACGGCATGCTGCTGGTGAGCTGCTGCCTGGCAGGCCACGTCTGCGTGTGGGACGCGCAGACCGGGGATTGCCTAACGCGCATTCCGCGCCCAGGCAGGCAGCGCCGGGACAGTGGCGTGGGCAGCGGGCTTGAGGCTCAGGAGAGCTGGGAACGACTTTCAGATGGTGGGAAGGCTGGTCCAGAGGAGCCTGGGGACAGCCCTCCCCTGAGACACCGCCCCCGGGGCCCTCCGCCGCCTTCCCTCTTCGGGGACCAGCCTGACCTCACCTGCTTAATTGACACCAACTTTTCAGCGCAGCCTCGGTCCTCACAGCCCACTCAGCCCGAGCCCCGGCACCGGGCGGTCTGTGGCCGCTCTCGGGACTCCCCAGGCTATGACTTCAGCTGCCTGGTGCAGCGGGTGTACCAGGAGGAGGGGCTGGCGGCCGTCTGCACACCAGCCCTGCGCCCACCCTCGCCTGGGCCGGTGCTGTCCCAGGCCCCTGAGGACGAGGGTGGCTCCCCCGAGAAAGGCTCCCCTTCCCTCGCCTGGGCCCCCAGTGCCGAGGGTTCCATCTGGAGCTTGGAGCTGCAGGGCAACCTCATCGTGGTGGGGCGGAGCAGCGGCCGGCTGGAGGTGTGGGACGCCATTGAAGGGGTGCTGTGCTGCAGCAGCGAGGAGGTCTCCTCAGGCATTACCGCTCTGGTGTTCTTGGACAAAAGGATTGTGGCTGCACGGCTCAACGGTTCCCTTGATTTCTTCTCCTTGGAGACCCACACTGCCCTCAGCCCCCTGCAGTTTAGAGGGACCCCAGGGCGGGGCAGTTCCCCTGCCTCTCCAGTGTACAGCAGCAGCGACACAGTGGCCTGTCACCTGACCCACACAGTGCCCTGTGCACACCAAAAACCCATCACAGCCCTGAAAGCCGCTGCTGGGCGCTTGGTGACTGGGAGCCAAGACCACACACTGAGAGTGTTCCGTCTGGAGGACTCGTGCTGCCTCTTCACCCTTCAGGGCCACTCAGGGGCCATCACGACCGTGTACATTGACCAGACCATGGTGCTGGCCAGTGGAGGACAAGATGGGGCCATCTGCCTGTGGGATGTACTGACTGGCAGCCGGGTCAGCCATGTGTTTGCTCACCGTGGGGATGTCACCTCCCTTACCTGTACCACCTCCTGTGTCATCAGCAGTGGCCTGGATGACCTCATCAGCATCTGGGACCGCAGCACAGGCATCAAGTTCTACTCCATTCAGCAGGACCTGGGCTGTGGTGCAAGCTTGGGTGTCATCTCAGACAACCTGCTGGTGACTGGCGGCCAGGGCTGTGTCTCCTTTTGGGACCTAAACTACGGGGACCTGTTACAGACAGTCTACCTGGGGAAGAACAGTGAGGCCCAGCCTGCCCGCCAGATCCTGGTGCTGGACAACGCTGCCATTGTCTGCAACTTTGGCAGTGAGCTCAGCCTGGTGTATGTGCCCTCTGTGCTGGAGAAGCTGGACTGA	6.02982763	-0.487744652	0.443962842	-0.142529534	0.900660022	0.792425151
CCDS54973.1	CARMIL1	Q5VZK9	ATGACCGAGGAGAGCTCTGACGTTCCCAGGGAGTTGATAGAAAGCATAAAGGATGTTATTGGCAGAAAGATAAAAATTTCAGTGAAGAAGAAAGTAAAGTTGGAAGTTAAGGGAGACAAAGTTGAAAACAAAGTGCTGGTCCTTACATCATGCCGAGCCTTCCTTGTAACAGCGCGAATCCCCACCAAGCTCGAGTTAACCTTCAGCTACTTGGAGATTCATGGCGTCGTTTGCAGCAAGTCAGCTCAGATGATTGTGGAAACTGAGAAGTGCAGCATTTCCATGAAGATGGCGTCACCCGAGGACGTGAGTGAGGTGCTGGCTCACATAGGCACCTGCCTGAGGAAGATATTTCCTGGCCTCTCTCCAGTGAGAATCATGAAAAAAGTCTCCATGGAGCCATCTGAGCGCCTGGCTAGTCTCCAGGCGCTGTGGGACAGCCAGACCGTGGCTGAGCAGGGCCCCTGTGGTGGATTTTCTCAGATGTATGCCTGTGTTTGTGACTGGCTTGGATTTTCATACAGGGAAGAAGTACAATGGGATGTGGATACAATTTATCTTACCCAAGACACCAGGGAATTGAATTTACAAGATTTTAGTCATCTTGACCACAGGGACCTAATACCTATCATTGCTGCTCTGGAATATAATCAGTGGTTCACAAAACTGTCCTCTAAGGATCTAAAACTGTCCACTGATGTCTGTGAACAGATCTTGAGGGTGGTGAGTAGGTCCAATCGACTGGAAGAATTGGTGTTGGAAAATGCTGGACTTAGAACAGATTTTGCACAAAAACTGGCCAGTGCTCTAGCACATAATCCCAACTCAGGACTCCACACAATTAACCTTGCTGGCAACCCACTGGAGGATAGAGGTGTGTCCTCTTTAAGTATTCAATTTGCCAAACTCCCAAAGGGATTAAAGCACTTAAATTTATCTAAAACCTCATTATCACCTAAAGGGGTGAACAGCCTTTCTCAGTCACTCAGTGCCAATCCATTGACCGCCTCTACCCTTGTCCACCTCGACCTCTCAGGGAACGTCCTTCGTGGAGATGACCTCTCACACATGTATAATTTTTTGGCCCAGCCAAATGCCATTGTTCATCTGGATTTATCCAATACAGAATGTTCCCTGGACATGGTCTGTGGAGCTCTTCTCCGTGGATGCCTTCAATATTTAGCTGTGCTCAACCTCTCCAGAACTGTCTTCTCTCACCGGAAAGGAAAAGAAGTACCTCCATCTTTCAAGCAATTTTTTAGTAGTTCTCTGGCTTTGATGCACATCAACCTTTCAGGCACAAAACTGTCTCCTGAGCCCTTAAAAGCACTGTTATTGGGCCTGGCTTGTAATCATAACTTGAAAGGGGTTTCTCTGGATCTCAGCAACTGTGAGCTGAGATCAGGAGGTGCTCAAGTATTAGAAGGTTGCATTGCTGAAATACACAACATCACCAGCTTAGACATCTCTGACAATGGTTTAGAATCTGACCTATCTACCTTAATAGTGTGGCTCAGTAAAAACAGATCAATACAACACCTGGCGTTAGGCAAAAATTTTAATAATATGAAATCCAAAAATCTGACACCTGTATTGGACAACTTAGTACAGATGATTCAAGATGAAGAATCACCTCTGCAGTCCTTGTCCCTGGCTGACTCGAAACTCAAGACTGAGGTCACCATCATCATCAATGCCCTGGGAAGCAACACCTCCCTGACCAAAGTGGACATTAGCGGCAACGGAATGGGGGACATGGGAGCGAAGATGCTGGCCAAAGCACTGCAGATCAACACTAAGCTCAGGACTGTAATATGGGACAAGAACAACATCACTGCACAAGGCTTTCAGGATATAGCTGTTGCTATGGAAAAGAACTACACATTAAGATTTATGCCAATTCCTATGTATGATGCTTCTCAAGCCCTAAAAACAAACCCTGAAAAAACAGAAGACGCTCTGCAAAAGATAGAAAACTACCTGCTACGAAATCACGAGACTAGAAAATACCTTCAAGAGCAGGCCTACCGCCTGCAGCAGGGTATTGTCACCAGCACCACCCAGCAGATGATTGACAGAATATGTGTGAAAGTACAAGATCATCTCAACTCCTTACGAAATTGTGGGGGAGACGCTATCCAGGAAGATTTAAAATCAGCAGAGCGGCTCATGCGTGATGCTAAGAACTCTAAAACGTTGTTACCAAATTTATACCATGTTGGTGGTGCATCTTGGGCGGGAGCCAGTGGCTTACTATCCAGTCCAATTCAGGAGACCCTGGAATCAATGGCTGGAGAAGTTACAAGAGTAGTAGATGAACAACTAAAGGCGTTGCTTGAGTCCATGGTTGATGCTGCTGAGAATCTTTGTCCCAATGTGATGAAAAAAGCCCACATTCGACAAGACTTGATTCATGCCAGCACCGAAAAGATTTCTATTCCACGTACCTTTGTTAAAAATGTCCTGTTGGAGCAGTCTGGAATTGATATCCTTAACAAAATTAGTGAAGTAAAATTGACAGTGGCCTCGTTCCTGTCTGATAGAATTGTGGATGAAATCCTGGATGCACTCTCACATTGCCATCATAAACTGGCTGACCATTTCAGCAGACGTGGCAAGACCCTTCCTCAACAAGAATCCTTAGAGATCGAGCTGGCTGAGGAGAAGCCAGTTAAACGTTCCATCATCACAGTGGAGGAGCTAACAGAGATAGAGCGTTTGGAAGATCTGGATACCTGTATGATGACCCCTAAATCCAAAAGGAAGAGTATCCATAGCCGAATGCTGCGGCCTGTTTCTAGGGCTTTTGAAATGGAGTTTGATCTAGATAAAGCGCTGGAAGAGGTACCAATTCACATCGAAGACCCGCCCTTCCCATCCCTCAGACAGGAGAAGCGGAGCTCGGGATTTATCTCTGAGTTGCCCTCTGAAGAGGGGAAGAAGCTGGAACACTTTACCAAGTTAAGGCCAAAAAGGAATAAGAAGCAGCAACCCACCCAAGCAGCGGTCTGTGCTGCCAACATAGTCTCACAAGATGGTGAACAGAATGGTCTCATGGGGAGAGTGGATGAAGGTGTAGATGAATTTTTTACCAAGAAGGTGACCAAAATGGATTCCAAGAAATGGTCAACAAGAGGCTCAGAGTCCCATGAGCTTAATGAAGGAGGAGATGAAAAGAAAAAGCGAGATTCTCGGAAAAGTAGTGGCTTTCTCAATTTAATCAAATCCCGGTCCAAATCCGAGCGACCACCAACGATCTTGATGACAGAAGAACCCTCCTCACCAAAAGGGGCAGTCAGAAGTCCACCTGTGGACTGTCCCAGGAAGGACACAAAGGCCGCCGAGCACAATGGCAATTCTGAACGGATAGAGGAGATAAAAACACCTGACTCCTTTGAAGAGAGTCAAGGGGAAGAAATAGGGAAGGTGGAACGGAGTGACAGCAAGAGCAGCCCACAGGCAGGGCGGAGGTATGGGGTCCAGGTGATGGGCAGTGGTCTGCTGGCAGAGATGAAAGCCAAGCAAGAGAAGAGAGCTGCGTGTGCGCAGAAGAAGCTTGGGAATGATGCCGTATCCCAGGATTCTTCCAGCCCAGCTTTGAGCGGCGTAGAACGGTCGGATGGAGGTGGGGCAGTGCCTAAACTGCACCCAGGTCTTCCAGAGAACCGCTTTGGTTTGGGAACACCAGAAAAGAATACCAAAGCAGAACCCAAAGCGGAAGCAGGCTCCAGGTCTCGGAGCTCATCCAGCACACCTACGAGCCCGAAGCCCCTCCTGCAGTCCCCCAAACCCAGTCTGGCAGCACGGCCCGTCATCCCGCAGAAACCAAGAACCGCCTCACGGCCTGATGACATTCCAGACTCTCCATCTAGCCCGAAAGTTGCCCTTCTTCCACCTGTCCTGAAAAAAGTTCCTTCAGACAAAGAGAGAGATGGCCAGAGTAGCCCCCAGCCCAGCCCCAGGACATTTTCACAGGAAGTTTCAAGGAGAAGCTGGGGCCAGCAGGCCCAGGAGTATCAAGAACAAAAGCAACGGTCCTCCAGTAAAGATGGCCATCAAGGCAGCAAATCTAATGACTCCGGGGAAGAAGCAGAAAAAGAGTTTATTTTTGTGTAA	-2.852011987	0.521350227	0.701010138	0.718819321	0.912071479	0.792472286
CCDS6117.1	GPAT4	Q86UL3	ATGTTCCTGTTGCTGCCTTTTGATAGCCTGATTGTCAACCTTCTGGGCATCTCCCTGACTGTCCTCTTCACCCTCCTTCTCGTTTTCATCATAGTGCCAGCCATTTTTGGAGTCTCCTTTGGTATCCGCAAACTCTACATGAAAAGTCTGTTAAAAATCTTTGCGTGGGCTACCTTGAGAATGGAGCGAGGAGCCAAGGAGAAGAACCACCAGCTTTACAAGCCCTACACCAACGGAATCATTGCAAAGGATCCCACTTCACTAGAAGAAGAGATCAAAGAGATTCGTCGAAGTGGTAGTAGTAAGGCTCTGGACAACACTCCAGAGTTCGAGCTCTCTGACATTTTCTACTTTTGCCGGAAAGGAATGGAGACCATTATGGATGATGAGGTGACAAAGAGATTCTCAGCAGAAGAACTGGAGTCCTGGAACCTGCTGAGCAGAACCAATTATAACTTCCAGTACATCAGCCTTCGGCTCACGGTCCTGTGGGGGTTAGGAGTGCTGATTCGGTACTGCTTTCTGCTGCCGCTCAGGATAGCACTGGCTTTCACAGGGATTAGCCTTCTGGTGGTGGGCACAACTGTGGTGGGATACTTGCCAAATGGGAGGTTTAAGGAGTTCATGAGTAAACATGTTCACTTAATGTGTTACCGGATCTGCGTGCGAGCGCTGACAGCCATCATCACCTACCATGACAGGGAAAACAGACCAAGAAATGGTGGCATCTGTGTGGCCAATCATACCTCACCGATCGATGTGATCATCTTGGCCAGCGATGGCTATTATGCCATGGTGGGTCAAGTGCACGGGGGACTCATGGGTGTGATTCAGAGAGCCATGGTGAAGGCCTGCCCACACGTCTGGTTTGAGCGCTCGGAAGTGAAGGATCGCCACCTGGTGGCTAAGAGACTGACTGAACATGTGCAAGATAAAAGCAAGCTGCCTATCCTCATCTTCCCAGAAGGAACCTGCATCAATAATACATCGGTGATGATGTTCAAAAAGGGAAGTTTTGAAATTGGAGCCACAGTTTACCCTGTTGCTATCAAGTATGACCCTCAATTTGGCGATGCCTTCTGGAACAGCAGCAAATACGGGATGGTGACGTACCTGCTGCGAATGATGACCAGCTGGGCCATTGTCTGCAGCGTGTGGTACCTGCCTCCCATGACTAGAGAGGCAGATGAAGATGCTGTCCAGTTTGCGAATAGGGTGAAATCTGCCATTGCCAGGCAGGGAGGACTTGTGGACCTGCTGTGGGATGGGGGCCTGAAGAGGGAGAAGGTGAAGGACACGTTCAAGGAGGAGCAGCAGAAGCTGTACAGCAAGATGATCGTGGGGAACCACAAGGACAGGAGCCGCTCCTGA	1.612268262	0.487073813	0.874036853	-0.954499846	0.975213159	0.792478243
CCDS11831.1	MYL12B	O14950	ATGTCGAGCAAAAAGGCAAAGACCAAGACCACCAAGAAGCGCCCTCAGCGTGCAACATCCAATGTGTTTGCCATGTTTGACCAGTCACAGATTCAGGAGTTCAAAGAGGCCTTCAACATGATTGATCAGAACAGAGATGGCTTCATCGACAAGGAAGATTTGCATGATATGCTTGCTTCTCTAGGGAAGAATCCCACTGATGCATACCTTGATGCCATGATGAATGAGGCCCCAGGGCCCATCAATTTCACCATGTTCCTGACCATGTTTGGTGAGAAGTTAAATGGCACAGATCCTGAAGATGTCATCAGAAACGCCTTTGCTTGCTTTGATGAAGAAGCAACAGGCACCATTCAGGAAGATTACCTAAGAGAGCTGCTGACAACCATGGGGGATCGGTTTACAGATGAGGAAGTGGATGAGCTGTACAGAGAAGCACCTATTGACAAAAAGGGGAATTTCAATTACATCGAGTTCACACGCATCCTGAAACATGGAGCCAAAGACAAAGATGACTGA	0.977127138	-0.874776795	-0.70795724	-2.814714873	0.958540961	0.792496629
CCDS34275.1	ARSI	Q5FYB1	ATGCACACCCTCACTGGCTTCTCCCTGGTCAGCCTGCTCAGCTTCGGCTACCTGTCCTGGGACTGGGCCAAGCCGAGCTTCGTGGCCGACGGGCCCGGGGAGGCTGGCGAGCAGCCCTCGGCCGCTCCGCCCCAGCCTCCCCACATCATCTTCATCCTCACGGACGACCAAGGCTACCACGACGTGGGCTACCATGGTTCAGATATCGAGACCCCTACGCTGGACAGGCTGGCGGCCAAGGGGGTCAAGTTGGAGAATTATTACATCCAGCCCATCTGCACGCCTTCGCGGAGCCAGCTCCTCACTGGCAGGTACCAGATCCACACAGGACTCCAGCATTCCATCATCCGCCCACAGCAGCCCAACTGCCTGCCCCTGGACCAGGTGACACTGCCACAGAAGCTGCAGGAGGCAGGTTATTCCACCCATATGGTGGGCAAGTGGCACCTGGGCTTCTACCGGAAGGAGTGTCTGCCCACCCGTCGGGGCTTCGACACCTTCCTGGGCTCGCTCACGGGCAATGTGGACTATTACACCTATGACAACTGTGATGGCCCAGGCGTGTGCGGCTTCGACCTGCACGAGGGTGAGAATGTGGCCTGGGGGCTCAGCGGCCAGTACTCCACTATGCTTTATGCCCAGCGCGCCAGCCATATCCTGGCCAGCCACAGCCCTCAGCGTCCCCTCTTCCTCTATGTGGCCTTCCAGGCAGTACACACACCCCTGCAGTCCCCTCGTGAGTACCTGTACCGCTACCGCACCATGGGCAATGTGGCCCGGCGGAAGTACGCGGCCATGGTGACCTGCATGGATGAGGCTGTGCGCAACATCACCTGGGCCCTCAAGCGCTACGGTTTCTACAACAACAGTGTCATCATCTTCTCCAGTGACAATGGTGGCCAGACTTTCTCGGGGGGCAGCAACTGGCCGCTCCGAGGACGCAAGGGCACTTATTGGGAAGGTGGCGTGCGGGGCCTAGGCTTTGTCCACAGTCCCCTGCTCAAGCGAAAGCAACGGACAAGCCGGGCACTGATGCACATCACTGACTGGTACCCGACCCTGGTGGGTCTGGCAGGTGGTACCACCTCAGCAGCCGATGGGCTAGATGGCTACGACGTGTGGCCGGCCATCAGCGAGGGCCGGGCCTCACCACGCACGGAGATCCTGCACAACATTGACCCACTCTACAACCATGCCCAGCATGGCTCCCTGGAGGGCGGCTTTGGCATCTGGAACACCGCCGTGCAGGCTGCCATCCGCGTGGGTGAGTGGAAGCTGCTGACAGGAGACCCCGGCTATGGCGATTGGATCCCACCGCAGACACTGGCCACCTTCCCGGGTAGCTGGTGGAACCTGGAACGAATGGCCAGTGTCCGCCAGGCCGTGTGGCTCTTCAACATCAGTGCTGACCCTTATGAACGGGAGGACCTGGCTGGCCAGCGGCCTGATGTGGTCCGCACCCTGCTGGCTCGCCTGGCCGAATATAACCGCACAGCCATCCCGGTACGCTACCCAGCTGAGAACCCCCGGGCTCATCCTGACTTTAATGGGGGTGCTTGGGGGCCCTGGGCCAGTGATGAGGAAGAGGAGGAAGAGGAAGGGAGGGCTCGAAGCTTCTCCCGGGGTCGTCGCAAGAAAAAATGCAAGATTTGCAAGCTTCGATCCTTTTTCCGTAAACTCAACACCAGGCTAATGTCCCAACGGATCTGA	6.432388276	-0.758863906	-1.507032279	-0.734466512	0.941197822	0.792502381
CCDS8447.1	PANX3	Q96QZ0	ATGTCACTTGCACACACAGCTGCAGAGTACATGCTCTCAGATGCCCTGCTGCCTGACCGCAGGGGACCCCGCCTCAAAGGACTGCGTCTGGAACTGCCCCTGGACCGGATAGTCAAGTTCGTAGCTGTGGGCTCCCCCTTGTTGCTGATGTCCCTGGCATTCGCCCAGGAGTTCTCCTCTGGGTCTCCGATCAGCTGCTTCTCTCCCAGTAACTTCAGCATCCGGCAGGCAGCCTACGTGGACAGCTCCTGCTGGGACTCACTGCTTCACCATAAGCAGGACGGGCCTGGCCAGGACAAAATGAAATCTCTCTGGCCCCACAAGGCCCTCCCCTACTCCCTGCTGGCCCTGGCCTTGCTCATGTACCTGCCGGTGCTGCTGTGGCAGTATGCAGCTGTGCCAGCCCTCAGCTCCGATCTGCTGTTCATCATCAGCGAACTGGACAAATCTTATAATCGCTCCATCCGCCTCGTGCAGCACATGCTGAAGATCCGGCAGAAGAGTTCCGACCCCTATGTGTTCTGGAATGAGCTGGAGAAGGCTCGGAAAGAACGATACTTTGAATTCCCTTTGCTAGAGCGGTACCTGGCATGTAAGCAGCGTTCACATTCGCTAGTGGCTACCTACCTCCTGAGGAACTCCCTCTTGCTCATCTTCACCTCCGCCACTTACCTATACCTTGGTCATTTCCATCTGGATGTCTTCTTCCAGGAAGAATTCAGCTGCTCCATCAAGACAGGGCTGCTAAGTGATGAGACCCATGTCCCCAATCTGATCACATGCAGGCTGACATCACTGTCCATTTTCCAGATTGTTAGCCTCTCCAGTGTAGCAATATACACCATATTGGTTCCAGTGATAATATACAACCTCACACGGCTATGTCGGTGGGACAAACGACTTTTATCTGTCTATGAGATGCTCCCAGCTTTTGATCTCCTCAGCAGAAAGATGCTAGGATGTCCCATCAATGACCTCAATGTGATCCTTCTTTTCCTCCGAGCTAACATCTCTGAGCTCATCTCTTTTAGCTGGCTGAGTGTCTTATGTGTGTTGAAGGATACAACCACCCAGAAGCACAATATTGACACAGTAGTTGATTTTATGACTTTATTGGCTGGCTTAGAACCCTCAAAACCCAAACACCTCACCAACTCGGCATGTGATGAACACCCATAG	1.951119586	-1.230404552	0.519772172	0.955244132	0.906030981	0.79252885
CCDS102.1	SPSB1	Q96BD6	ATGGGTCAGAAGGTCACTGGAGGGATCAAGACTGTGGACATGAGGGACCCCACGTACAGGCCCCTGAAGCAGGAGCTCCAGGGTCTGGATTACTGCAAGCCCACCCGGCTGGATCTGCTACTGGACATGCCCCCTGTGTCCTATGATGTCCAGCTGCTGCATTCATGGAACAACAACGACCGATCGCTCAATGTCTTTGTGAAGGAGGACGACAAGCTCATCTTTCACCGGCATCCGGTGGCCCAGAGCACGGACGCTATCAGGGGCAAAGTCGGGTATACCCGTGGGCTGCACGTGTGGCAGATCACGTGGGCCATGAGACAGCGGGGCACACACGCCGTGGTGGGGGTGGCGACGGCAGACGCCCCCCTGCACTCTGTCGGGTACACAACCCTCGTGGGGAATAACCACGAGTCCTGGGGCTGGGACTTGGGGCGCAACCGGCTCTACCACGATGGCAAGAACCAGCCAAGCAAAACATACCCAGCCTTTCTGGAACCAGATGAGACATTCATTGTCCCTGACTCCTTCCTGGTAGCCCTGGACATGGACGACGGGACTCTGAGCTTCATTGTGGATGGACAGTACATGGGAGTGGCTTTTCGGGGACTCAAGGGCAAAAAACTGTATCCTGTAGTGAGTGCCGTCTGGGGCCACTGTGAGATCCGAATGCGCTACTTGAACGGACTCGATCCCGAGCCGCTGCCGCTCATGGATTTGTGCCGTCGCTCGGTGCGCCTGGCCCTGGGGAGGGAGCGCCTGGGGGAGATCCACACGCTGCCGCTGCCGGCTTCCCTCAAGGCCTACCTCCTCTACCAGTGA	5.970803285	0.433062486	0.365841722	0.730692529	0.966833141	0.79254302
CCDS7771.1	DCHS1	Q96JQ0	ATGCAGAAGGAGCTGGGCATTGTGCCTTCCTGCCCTGGCATGAAGAGCCCCAGGCCCCACCTCCTGCTACCATTGCTGCTGCTGCTGCTGCTGCTGCTGGGGGCTGGGGTGCCAGGTGCCTGGGGTCAGGCTGGGAGCCTGGACTTGCAGATTGATGAGGAGCAGCCAGCGGGTACACTGATTGGCGACATCAGTGCGGGGCTTCCGGCAGGCACGGCAGCTCCTCTCATGTACTTCATCTCTGCCCAAGAGGGCAGCGGCGTGGGCACAGACCTGGCCATTGACGAACACAGTGGGGTCGTCCGTACAGCCCGTGTCTTGGACCGTGAGCAGCGGGACCGCTACCGCTTCACTGCAGTCACTCCTGATGGTGCCACCGTAGAAGTTACAGTGCGAGTGGCTGACATCAACGACCATGCTCCAGCCTTCCCACAGGCTCGGGCTGCCCTGCAGGTACCTGAGCATACAGCTTTTGGCACCCGCTACCCACTGGAGCCTGCTCGTGATGCAGATGCTGGGCGTCTGGGAACCCAGGGCTATGCGCTATCTGGTGATGGGGCTGGAGAGACCTTCCGGCTGGAGACACGCCCCGGTCCAGATGGGACTCCAGTACCTGAGCTGGTAGTTACTGGGGAACTGGACCGAGAGAACCGCTCACACTATATGCTACAGCTGGAGGCCTATGATGGTGGTTCACCCCCCCGGAGGGCCCAGGCCCTGCTGGACGTGACACTGCTGGACATCAATGACCATGCCCCGGCTTTCAATCAGAGCCGCTACCATGCTGTGGTGTCTGAGAGCCTGGCCCCTGGCAGTCCTGTCTTGCAGGTGTTCGCATCTGATGCCGATGCTGGTGTCAATGGGGCTGTGACTTACGAGATCAACCGGAGGCAGAGCGAGGGTGATGGACCCTTCTCCATCGACGCACACACGGGGCTGCTGCAGTTAGAGCGGCCACTGGACTTTGAGCAGCGGCGGGTCCATGAACTGGTGGTGCAAGCACGAGATGGTGGGGCTCACCCTGAGCTGGGCTCGGCCTTTGTGACTGTGCATGTGCGAGATGCCAATGACAATCAGCCCTCCATGACTGTCATCTTTCTCAGTGCAGATGGCTCCCCCCAAGTGTCTGAGGCCGCCCCACCTGGACAGCTCGTTGCTCGCATCTCTGTGTCAGACCCAGATGATGGTGACTTTGCCCATGTCAATGTGTCCCTGGAAGGTGGAGAGGGCCACTTTGCCCTAAGCACCCAAGACAGCGTCATCTATCTGGTGTGTGTGGCTCGGCGGCTGGATCGAGAGGAGAGGGATGCCTATAACTTGAGGGTTACAGCCACAGACTCAGGCTCACCTCCACTGCGGGCTGAGGCTGCCTTTGTGCTGCACGTCACTGATGTCAACGACAATGCACCTGCCTTTGACCGCCAGCTCTACCGACCTGAGCCCCTGCCTGAGGTTGCGCTGCCTGGCAGCTTTGTAGTGCGGGTGACTGCTCGGGATCCTGACCAAGGCACCAATGGTCAGGTCACTTATAGCCTAGCCCCTGGCGCCCACACCCACTGGTTCTCCATTGACCCCACCTCAGGCATTATCACTACGGCTGCCTCACTGGACTATGAGTTGGAACCTCAGCCACAGCTGATTGTGGTGGCCACAGATGGTGGCCTGCCCCCTCTAGCCTCCTCTGCCACAGTTAGCGTGGCCCTGCAAGATGTGAATGATAATGAGCCCCAATTCCAGAGGACTTTCTACAATGCCTCACTGCCTGAGGGCACCCAGCCTGGAACTTGCTTCCTGCAGGTGACAGCCACAGACGCGGATAGTGGCCCATTTGGCCTCCTCTCCTATTCCTTGGGTGCTGGACTTGGGTCCTCCGGATCTCCCCCATTCCGCATTGATGCCCACAGCGGTGATGTGTGCACAACCCGGACCCTGGACCGTGACCAGGGGCCCTCAAGCTTTGACTTCACAGTGACAGCTGTGGATGGGGGAGGCCTCAAGTCCATGGTATATGTGAAGGTGTTTCTGTCAGACGAGAATGACAACCCTCCTCAGTTTTATCCACGGGAGTATGCTGCCAGTATAAGTGCCCAGAGTCCACCAGGCACAGCTGTGCTGAGGTTGCGTGCCCATGACCCTGACCAGGGATCCCATGGGCGACTCTCCTACCATATCCTGGCTGGCAACAGCCCCCCACTTTTTACCTTGGATGAGCAATCAGGGCTGTTGACAGTAGCCTGGCCCTTGGCCAGACGGGCCAATTCTGTGGTGCAGCTGGAGATCGGGGCTGAGGACGGAGGTGGCCTACAGGCAGAACCCAGTGCCCGAGTGGACATCAGCATTGTGCCTGGAACCCCCACACCACCCATATTTGAGCAACTACAGTATGTTTTTTCTGTGCCAGAGGATGTGGCACCAGGCACCAGTGTGGGCATAGTCCAGGCACACAACCCACCAGGTCGCTTGGCACCTGTGACCCTTTCCCTATCAGGTGGGGATCCCCGAGGACTCTTCTCCCTAGATGCGGTATCAGGACTGTTGCAAACACTTCGCCCTCTGGACCGGGAGCTACTGGGACCAGTGTTGGAGCTGGAGGTGCGAGCAGGCAGTGGAGTGCCCCCAGCTTTCGCTGTAGCTCGGGTGCGTGTGCTGCTGGATGATGTGAATGACAACTCCCCTGCCTTTCCTGCACCTGAAGACACGGTATTGCTACCACCAAACACTGCCCCAGGGACTCCCATCTATACACTGCGGGCTCTTGACCCCGACTCAGGTGTTAACAGTCGAGTCACCTTTACCCTGCTTGCTGGGGGTGGTGGAGCCTTCACCGTGGACCCCACCACAGGCCATGTACGGCTTATGAGGCCTCTGGGGCCCTCAGGAGGGCCAGCCCATGAGCTGGAGCTGGAGGCCCGGGATGGGGGCTCCCCACCACGCACCAGCCACTTTCGACTACGGGTGGTGGTACAGGATGTGGGAACCCGTGGGCTGGCTCCCCGATTCAACAGCCCTACCTACCGTGTGGACCTGCCCTCAGGCACCACTGCTGGAACTCAGGTCCTGCAAGTGCAGGCCCAAGCACCAGATGGGGGCCCTATCACCTATCACCTTGCAGCAGAGGGAGCAAGTAGCCCCTTTGGCCTGGAGCCACAGAGTGGGTGGCTATGGGTGCGGGCAGCACTAGACCGTGAGGCCCAGGAATTGTACATACTGAAGGTAATGGCAGTGTCTGGGTCCAAAGCTGAGTTGGGGCAGCAGACAGGCACAGCCACCGTGAGGGTCAGCATCCTCAACCAGAATGAACACAGTCCCCGCTTGTCTGAGGATCCCACCTTCCTGGCTGTGGCTGAGAACCAGCCCCCAGGGACCAGCGTGGGCCGAGTCTTTGCCACTGACCGAGACTCAGGACCCAATGGACGTCTGACCTACAGCCTGCAACAGCTGTCTGAAGACAGCAAGGCCTTCCGCATCCACCCCCAGACTGGAGAAGTGACCACACTCCAAACCCTGGACCGTGAGCAGCAGAGCAGCTATCAGCTCCTGGTGCAGGTGCAGGATGGAGGGAGCCCACCCCGCAGCACCACAGGCACTGTGCATGTTGCAGTGCTTGACCTCAACGACAACAGCCCCACGTTCCTGCAGGCTTCAGGAGCTGCTGGTGGGGGCCTCCCTATACAGGTACCAGACCGCGTGCCTCCGGGAACACTGGTGACGACTCTGCAGGCGAAGGATCCAGATGAGGGGGAGAATGGGACCATCTTGTACACGCTAACTGGTCCTGGCTCAGAGCTTTTCTCTCTGCACCCTCACTCAGGGGAGCTGCTCACTGCAGCTCCCCTGATCCGAGCAGAGCGGCCCCACTATGTGCTGACACTGAGTGCTCATGACCAAGGCAGCCCTCCTCGAAGTGCCAGCCTCCAGCTGCTGGTGCAGGTGCTTCCCTCAGCTCGCTTGGCCGAGCCGCCCCCAGATCTCGCAGAGCGGGACCCAGCGGCACCAGTGCCTGTCGTGCTGACGGTGACAGCAGCTGAGGGACTGCGGCCCGGCTCTCTGTTGGGCTCGGTGGCAGCGCCAGAGCCCGCGGGTGTGGGTGCACTCACCTACACACTGGTGGGCGGTGCCGATCCCGAGGGCACCTTCGCGCTGGATGCGGCCTCAGGGCGCTTGTACCTGGCGCGGCCCCTGGACTTCGAAGCTGGCCCGCCGTGGCGCGCGCTTACGGTACGCGCTGAGGGGCCGGGAGGCGCGGGCGCGCGGCTGCTGCGAGTGCAGGTGCAAGTGCAGGACGAGAATGAGCATGCGCCCGCCTTTGCGCGCGACCCGCTGGCGCTGGCGCTGCCAGAGAACCCGGAGCCCGGCGCAGCGCTGTACACTTTCCGCGCGTCGGACGCCGACGGCCCCGGCCCCAATAGCGACGTGCGCTACCGCCTGCTGCGCCAGGAGCCGCCCGTGCCGGCGCTTCGCCTGGACGCGCGCACCGGGGCGCTCAGCGCTCCGCGCGGCCTGGACCGAGAGACCACTCCCGCGCTGCTGCTGCTGGTGGAAGCCACCGACCGGCCCGCCAACGCCAGCCGCCGTCGTGCAGCGCGCGTTTCAGCGCGCGTCTTCGTCACGGATGAGAATGACAACGCGCCTGTCTTCGCCTCGCCGTCACGCGTGCGCCTCCCAGAGGACCAGCCGCCTGGGCCCGCGGCCCTGCACGTGGTAGCCCGGGACCCGGATCTGGGCGAGGCTGCACGCGTGTCCTATCGGCTGGCATCTGGCGGGGACGGCCACTTCCGGCTGCACTCAAGCACTGGAGCGCTGTCCGTGGTGCGGCCGTTGGACCGCGAACAACGAGCTGAGCACGTACTGACAGTGGTGGCCTCAGACCACGGCTCCCCGCCGCGCTCGGCCACGCAGGTCCTGACCGTCAGTGTCGCTGACGTCAACGACGAGGCGCCTACTTTCCAGCAGCAGGAGTACAGCGTCCTCTTGCGTGAGAACAACCCTCCTGGCACATCTCTGCTCACCCTGCGAGCAACCGACCCCGACGTGGGGGCCAACGGGCAAGTGACTTATGGAGGCGTCTCTAGCGAAAGCTTTTCTCTGGATCCTGACACTGGTGTTCTCACGACTCTTCGGGCCCTGGATCGAGAGGAACAGGAGGAGATCAACCTGACAGTGTATGCCCAGGACAGGGGCTCACCTCCTCAGTTAACGCATGTCACTGTTCGAGTGGCTGTGGAGGATGAGAATGACCATGCACCAACCTTTGGGAGTGCCCATCTCTCTCTGGAGGTGCCTGAGGGCCAGGACCCCCAGACCCTTACCATGCTTCGGGCCTCTGATCCAGATGTGGGAGCCAATGGGCAGTTGCAGTACCGCATCCTAGATGGGGACCCATCAGGAGCCTTTGTCCTAGACCTTGCTTCTGGAGAGTTTGGCACCATGCGGCCACTAGACAGAGAAGTGGAGCCAGCTTTCCAGCTGAGGATAGAGGCCCGGGATGGAGGCCAGCCAGCTCTCAGTGCCACGCTGCTTTTGACAGTGACAGTGCTGGATGCCAATGACCATGCTCCAGCCTTTCCTGTGCCTGCCTACTCGGTGGAGGTGCCGGAGGATGTGCCTGCAGGGACCCTGCTGCTGCAGCTACAGGCTCATGACCCTGATGCTGGAGCTAATGGCCATGTGACCTACTACCTGGGCGCCGGTACAGCAGGAGCCTTCCTGCTGGAGCCCAGCTCTGGAGAACTGCGCACAGCTGCAGCCTTGGACAGAGAACAGTGTCCCAGCTACACCTTTTCTGTGAGTGCAGTGGATGGTGCAGCTGCTGGGCCCCTAAGCACCACAGTGTCTGTCACCATCACGGTGCGCGATGTCAATGACCATGCACCCACCTTCCCCACCAGTCCTCTGCGCCTACGTCTGCCCCGCCCAGGCCCCAGCTTCAGTACCCCAACCCTGGCTCTGGCCACACTGAGAGCTGAAGATCGTGATGCTGGTGCCAATGCTTCCATTCTGTACCGGCTGGCAGGCACACCACCTCCTGGCACTACTGTGGACTCTTACACTGGTGAAATCCGCGTGGCCCGCTCTCCTGTAGCTCTAGGCCCCCGAGATCGTGTCCTCTTCATTGTGGCCACTGATCTTGGCCGTCCAGCTCGCTCTGCCACTGGTGTGATCATTGTTGGACTGCAGGGGGAAGCTGAGCGTGGACCCCGCTTTCCCCGGGCTAGCAGTGAGGCTACGATTCGTGAGAATGCGCCCCCAGGGACTCCTATTGTCTCCCCCAGGGCCGTCCATGCAGGAGGCACAAATGGACCCATCACCTACAGCATTCTCAGTGGGAATGAGAAAGGGACATTCTCCATCCAGCCTAGTACAGGTGCCATCACAGTTCGCTCAGCAGAGGGGCTAGACTTCGAGGTGAGTCCACGGCTGCGACTGGTGCTGCAGGCAGAGAGTGGAGGAGCCTTTGCCTTCACTGTGCTGACCCTGACCCTGCAAGATGCCAACGACAATGCTCCCCGTTTCCTGCGGCCCCATTATGTGGCCTTCCTTCCTGAGTCCCGGCCCTTGGAGGGGCCCCTGCTGCAGGTGGAGGCGGATGACCTGGATCAAGGCTCTGGAGGACAGATTTCCTACAGTCTGGCTGCATCCCAGCCGGCACGTGGATTGTTCCACGTAGACCCAACCACAGGCACTATCACTACCACAGCCATCCTGGACCGTGAGATCTGGGCTGAAACACGGTTGGTGCTGATGGCCACAGACAGAGGGAGCCCAGCCCTGGTGGGCTCAGCTACCTTGACGGTGATGGTCATCGACACCAATGACAATCGCCCCACCATCCCCCAACCCTGGGAGCTCCGAGTGTCAGAAGATGCGTTATTGGGCTCAGAGATTGCACAGGTAACAGGGAATGATGTGGACTCAGGACCCGTGCTGTGGTATGTGCTAAGCCCATCTGGGCCCCAGGATCCCTTCAGTGTTGGCCGCTATGGAGGCCGTGTCTCCCTCACGGGGCCCCTGGACTTTGAGCAGTGTGACCGCTACCAGCTGCAGCTGCTGGCACATGATGGGCCTCATGAGGGCCGTGCCAACCTCACAGTGCTTGTGGAGGATGTCAATGACAATGCACCTGCCTTCTCACAGAGCCTCTACCAGGTAATGCTGCTTGAGCACACACCCCCAGGCAGTGCCATTCTCTCCGTCTCTGCCACTGATCGGGACTCAGGTGCCAACGGTCACATTTCCTACCACCTGGCTTCCCCTGCCGATGGCTTCAGTGTTGACCCCAACAATGGGACCCTGTTCACAATAGTGGGAACAGTGGCCTTGGGCCATGACGGGTCAGGAGCAGTGGATGTGGTGCTGGAAGCACGAGACCACGGGGCTCCAGGCCGGGCAGCACGAGCCACAGTGCACGTGCAGCTGCAGGACCAGAACGACCACGCCCCGAGCTTCACATTGTCACACTACCGTGTGGCTGTGACTGAAGACCTGCCCCCTGGCTCCACTCTGCTCACCCTGGAGGCTACAGATGCTGATGGAAGCCGCAGCCATGCCGCTGTGGACTACAGCATCATCAGTGGCAACTGGGGCCGAGTCTTCCAGCTGGAACCCAGGCTGGCTGAGGCTGGGGAGAGTGCTGGACCAGGCCCCCGGGCACTGGGCTGCCTGGTGTTGCTTGAACCTCTAGACTTTGAAAGCCTGACACAGTACAATCTAACAGTGGCTGCAGCTGACCGTGGGCAGCCACCCCAAAGCTCAGTCGTGCCAGTCACTGTCACTGTACTAGATGTCAATGACAACCCACCTGTCTTTACCCGAGCATCCTACCGTGTGACAGTACCTGAGGACACACCTGTTGGAGCTGAGCTGCTGCATGTAGAGGCCTCTGACGCTGACCCTGGCCCTCATGGCCTCGTGCGTTTCACTGTCAGCTCAGGCGACCCATCAGGGCTCTTTGAGCTGGATGAGAGCTCAGGCACCTTGCGACTGGCCCATGCCCTGGACTGTGAGACCCAGGCTCGACATCAGCTTGTAGTACAGGCTGCTGACCCTGCTGGTGCACACTTTGCTTTGGCACCAGTGACAATTGAGGTCCAGGATGTGAATGATCATGGCCCAGCCTTCCCACTGAACTTACTCAGCACCAGCGTGGCCGAGAATCAGCCTCCAGGCACTCTCGTGACCACTCTGCATGCAATCGACGGGGATGCTGGGGCTTTTGGGAGGCTCCGTTACAGCCTGTTGGAGGCTGGGCCAGGACCTGAGGGCCGTGAGGCATTTGCACTGAACAGCTCAACAGGGGAGTTGCGTGCGCGAGTGCCCTTTGACTATGAGCACACAGAAAGCTTCCGGCTGCTGGTGGGTGCTGCTGATGCTGGGAATCTCTCAGCCTCTGTCACTGTGTCGGTGCTAGTGACTGGAGAGGATGAGTATGACCCTGTATTTCTGGCACCAGCTTTCCACTTCCAAGTGCCCGAAGGTGCCCGGCGTGGCCACAGCTTGGGTCACGTGCAGGCCACAGATGAGGATGGGGGTGCCGATGGCCTGGTTCTGTATTCCCTTGCCACCTCTTCCCCCTATTTTGGTATTAACCAGACTACAGGAGCCCTGTACCTGCGGGTGGACAGTCGGGCACCAGGCAGCGGAACAGCCACCTCTGGGGGTGGGGGCCGGACCCGGCGGGAAGCACCACGGGAGCTGAGGCTGGAGGTGATAGCACGGGGGCCTCTGCCTGGTTCCCGGAGTGCCACAGTGCCTGTGACCGTGGATATCACCCACACCGCACTGGGCCTGGCACCTGACCTCAACCTGCTATTAGTAGGGGCCGTGGCAGCCTCCTTGGGAGTTGTGGTGGTGCTTGCACTGGCAGCCCTGGTCCTAGGACTTGTTCGGGCCCGTAGCCGCAAGGCTGAGGCAGCCCCTGGCCCAATGTCACAGGCAGCACCCCTAGCCAGTGACTCACTGCAGAAACTGGGCCGGGAGCCACCTAGTCCACCACCCTCTGAGCACCTCTATCACCAGACTCTTCCCAGCTATGGTGGGCCAGGAGCTGGAGGACCCTACCCCCGTGGTGGCTCCTTGGACCCTTCACATTCAAGTGGCCGAGGATCAGCAGAGGCTGCAGAGGATGATGAGATCCGCATGATCAATGAGTTCCCCCGTGTGGCCAGTGTGGCCTCCTCTCTGGCTGCCCGTGGCCCTGACTCAGGCATCCAGCAGGATGCAGATGGTCTGAGTGACACATCCTGCGAACCACCTGCCCCTGACACCTGGTATAAGGGCCGAAAGGCAGGGCTGCTGCTGCCAGGTGCAGGAGCCACTCTCTACAGAGAGGAGGGGCCCCCAGCCACTGCCACAGCCTTCCTGGGGGGCTGTGGCCTGAGCCCTGCACCCACTGGGGACTATGGCTTCCCAGCAGATGGCAAGCCATGTGTGGCAGGTGCGCTGACAGCCATTGTGGCCGGCGAGGAGGAGCTCCGTGGCAGCTATAACTGGGACTACCTGCTGAGCTGGTGCCCTCAGTTCCAACCACTGGCCAGTGTCTTCACAGAGATCGCTCGGCTCAAGGATGAAGCTCGGCCATGTCCCCCAGCTCCCCGTATCGACCCACCACCCCTCATCACTGCCGTGGCCCACCCAGGAGCCAAGTCTGTGCCCCCCAAGCCAGCAAACACAGCTGCAGCCCGGGCCATCTTCCCACCAGCTTCTCACCGCTCCCCCATCAGCCATGAAGGCTCCCTGTCCTCAGCTGCCATGTCCCCCAGCTTCTCACCCTCTCTGTCTCCTCTGGCTGCTCGCTCACCCGTTGTCTCACCATTTGGGGTGGCCCAGGGTCCCTCAGCCTCAGCACTCAGCGCAGAGTCTGGCCTGGAGCCACCTGATGACACGGAGCTGCACATCTAG	1.961075903	-2.077548638	-1.827854951	0.236585467	0.922599325	0.79254685
CCDS3051.1	RPN1	P04843	ATGGAGGCGCCAGCCGCCGGCTTGTTTCTGCTCCTGTTGCTTGGGACTTGGGCCCCGGCGCCGGGCAGCGCCTCCTCCGAGGCACCGCCGCTGATCAATGAGGACGTGAAGCGCACAGTGGACCTAAGCAGCCACCTGGCTAAGGTGACGGCCGAGGTGGTCCTGGCGCACCTGGGCGGCGGCTCCACGTCCCGAGCTACCTCTTTCCTGCTGGCTTTGGAGCCTGAGCTCGAGGCCCGGCTGGCGCACCTGGGCGTGCAGGTAAAGGGAGAAGATGAGGAAGAGAACAATTTGGAAGTACGTGAAACCAAAATTAAGGGTAAAAGTGGGAGATTCTTCACAGTCAAGCTCCCAGTTGCTCTTGATCCTGGGGCCAAGATTTCAGTCATTGTGGAAACAGTCTACACCCATGTGCTTCATCCGTATCCAACCCAGATCACCCAGTCAGAGAAACAGTTTGTGGTGTTTGAGGGGAACCATTATTTCTACTCTCCCTATCCAACGAAGACACAAACCATGCGTGTGAAGCTTGCCTCTCGAAATGTGGAGAGCTACACCAAGCTGGGGAACCCCACGCGCTCTGAGGACCTACTGGATTATGGGCCTTTCAGAGATGTGCCTGCCTATAGTCAGGATACTTTTAAAGTACATTATGAGAACAACAGCCCTTTCCTGACCATCACCAGCATGACCCGAGTCATTGAAGTCTCTCACTGGGGTAATATTGCTGTGGAAGAAAATGTGGACTTAAAGCACACAGGAGCTGTGCTTAAGGGGCCTTTCTCACGCTATGATTACCAGAGACAGCCAGATAGTGGAATATCCTCCATCCGTTCTTTTAAGACCATCCTTCCTGCTGCTGCCCAGGATGTTTATTACCGGGATGAGATTGGCAATGTTTCTACCAGCCACCTCCTTATTTTGGATGACTCTGTAGAGATGGAAATCCGGCCTCGCTTCCCTCTCTTTGGCGGGTGGAAGACCCATTACATCGTTGGCTACAACCTCCCAAGCTATGAGTACCTCTATAATTTGGGTGACCAGTATGCACTGAAGATGAGGTTTGTGGACCATGTGTTTGATGAACAAGTGATAGATTCTCTGACTGTGAAGATCATCCTGCCTGAAGGAGCCAAGAACATTGAAATTGATAGTCCCTATGAAATCAGCCGTGCCCCAGATGAGCTGCACTACACCTATCTGGACACATTTGGCCGCCCTGTGATTGTTGCCTACAAGAAAAATCTGGTAGAACAGCACATTCAGGACATTGTGGTCCACTACACGTTCAACAAGGTGCTCATGCTGCAGGAGCCCCTGCTGGTGGTGGCGGCCTTCTACATCCTGTTCTTCACCGTTATCATCTATGTTCGGCTGGACTTCTCCATCACCAAGGATCCAGCCGCAGAAGCCAGGATGAAGGTAGCCTGCATCACAGAGCAGGTCTTGACCCTGGTCAACAAGAGAATAGGCCTTTACCGTCACTTTGACGAGACCGTCAATAGGTACAAGCAATCCCGGGACATCTCCACCCTCAACAGTGGCAAGAAGAGCCTGGAGACTGAACACAAGGCCTTGACCAGTGAGATTGCACTGCTGCAGTCCAGGCTGAAGACAGAGGGCTCTGATCTGTGCGACAGAGTGAGCGAAATGCAGAAGCTGGATGCACAGGTCAAGGAGCTGGTGCTGAAGTCGGCGGTGGAGGCTGAGCGCCTGGTGGCTGGCAAGCTCAAGAAAGACACGTACATTGAGAATGAGAAGCTCATCTCAGGAAAGCGCCAGGAGCTGGTCACCAAGATCGACCACATCCTGGATGCCCTGTAG	2.822925616	-0.638287344	-0.955186015	-2.527943267	0.927169898	0.792561076
CCDS4706.1	AIF1	P55008	ATGAGCCAAACCAGGGATTTACAGGGAGGAAAAGCTTTCGGACTGCTGAAGGCCCAGCAGGAAGAGAGGCTGGATGAGATCAACAAGCAATTCCTAGACGATCCCAAATATAGCAGTGATGAGGATCTGCCCTCCAAACTGGAAGGCTTCAAAGAGAAATACATGGAGTTTGACCTTAATGGAAATGGCGATATTGATATCATGTCCCTGAAACGAATGCTGGAGAAACTTGGAGTCCCCAAGACTCACCTAGAGCTAAAGAAATTAATTGGAGAGGTGTCCAGTGGCTCCGGGGAGACGTTCAGCTACCCTGACTTTCTCAGGATGATGCTGGGCAAGAGATCTGCCATCCTAAAAATGATCCTGATGTATGAGGAAAAAGCGAGAGAAAAGGAAAAGCCAACAGGCCCCCCAGCCAAGAAAGCTATCTCTGAGTTGCCCTGA	1.111293451	0.769835676	3.363604307	0.493325138	0.925072394	0.792581367
CCDS12432.1	CEBPG	P53567	ATGAGCAAGATATCGCAGCAAAACAGCACTCCAGGGGTGAACGGAATTAGTGTTATCCATACCCAGGCACATGCCAGCGGCTTACAGCAGGTTCCTCAGCTGGTGCCTGCTGGCCCTGGGGGAGGAGGCAAAGCTGTGGCTCCCAGCAAGCAGAGCAAAAAGAGTTCGCCCATGGATCGAAACAGTGACGAGTATCGGCAACGCCGAGAGAGGAACAACATGGCTGTGAAAAAGAGCCGGTTGAAAAGCAAGCAGAAAGCACAAGACACACTGCAGAGAGTCAATCAGCTCAAAGAAGAGAATGAACGGTTGGAAGCAAAAATCAAATTGCTGACCAAGGAATTAAGTGTACTCAAAGATTTGTTTCTTGAGCATGCACACAACCTTGCAGACAACGTACAGTCCATTAGCACTGAAAATACGACAGCAGATGGCGACAATGCAGGACAGTAG	-2.810434015	0.45289957	-0.036868056	0.18810051	0.921100708	0.792594252
CCDS42113.1	SRL	Q86TD4	ATGAGGGCGCTGGTCCTGCTCGGCTGCCTCCTGGCCTCGCTCCTGTTCTCAGGACAAGCAGAAGAGACGGAGGATGCAAATGAAGAAGCCCCATTGAGGGACCGCTCCCACATCGAGAAGACCCTCATGCTGAATGAGGACAAGCCATCCGATGACTACTCTGCGGTGCTGCAGCGGCTTCGGAAGATCTACCACTCATCCATCAAGCCTCTGGAGCAGTCCTACAAGTACAATGAGCTCCGGCAGCATGAGATCACAGATGGAGAGATTACCTCCAAGCCCATGGTACTGTTCCTGGGACCGTGGAGTGTTGGTAAATCTACCATGATAAACTACCTCCTTGGGCTGGAAAATACTCGCTATCAGCTCTATACAGGCGCTGAACCCACCACCTCTGAGTTCACGGTCCTCATGCATGGGCCTAAGCTGAAAACCATCGAGGGCATCGTCATGGCTGCTGACAGCGCCCGTTCCTTCTCACCCCTTGAGAAGTTTGGCCAGAATTTCCTAGAGAAGCTGATTGGCATTGAGGTTCCCCACAAACTTCTGGAGAGGGTCACTTTTGTGGATACACCAGGCATCATCGAGAACCGCAAGCAGCAAGAAAGAGGCTACCCCTTCAACGACGTGTGCCAGTGGTTCATCGACAGAGCTGACCTCATCTTTGTCGTCTTTGACCCAACAAAGCTGGATGTGGGTCTAGAGCTGGAGATGCTCTTCCGCCAGTTGAAGGGGCGTGAATCCCAGATAAGGATCATCCTGAACAAGGCTGACAATCTGGCCACCCAAATGCTCATGCGGGTTTACGGGGCCCTCTTCTGGAGCTTGGCCCCTCTCATCAATGTCACAGAGCCCCCAAGGGTTTACGTCAGCTCCTTCTGGCCACAAGAGTATAAGCCGGACACCCATCAGGAACTGTTCCTCCAAGAAGAGATCTCCCTCCTAGAAGACCTGAATCAGGTGATCGAGAACAGACTGGAGAACAAGATTGCCTTCATCCGCCAGCACGCCATCCGGGTCCGCATCCACGCCCTCCTGGTTGACCGCTACCTGCAGACTTACAAGGACAAAATGACCTTCTTCAGTGATGGAGAACTGGTCTTTAAGGACATTGTGGAAGATCCCGATAAATTCTACATCTTCAAGACCATCCTGGCAAAGACCAATGTCAGCAAATTTGACCTTCCCAACCGCGAGGCCTATAAGGACTTCTTCGGCATCAATCCCATTTCCAGTTTCAAACTGCTCTCCCAGCAGTGCTCCTACATGGGAGGTTGCTTTCTGGAGAAGATTGAGCGGGCCATCACTCAGGAGCTTCCGGGCCTCCTGGGTAGCCTCGGGCTCGGGAAGAATCCAGGTGCTCTCAACTGTGACAAAACAGGGTGTAGCGAAACACCAAAAAATCGCTACAGGAAGCACTAG	3.793531657	-0.390830894	1.452039212	-0.621693891	0.95955187	0.792618448
CCDS41874.1	MTUS2	Q5JR59	ATGGGCCATTGCTGCTGCAAGCCTTATAACTGCCTTCAGTGCCTGGACAAGACGAATGAAAGTGCCCTTGTGAAAGAAAAAGAGCTGTCAATCGAACTTGCAAACATCAGGGATGAAGTTGCCTTCCATACAGCAAAGTGCGAGAAACTACAAAAGGAGAAGGAGGAGCTGGAGAGGCGGTTCGAGGACGAGGTGAAGAGGCTGGGCTGGCAGCAGCAGGCCGAGCTCCAGGAGCTGGAGGAGCGGCTGCAGCTGCAATTCGAGGCGGAAATGGCGCGCCTGCAGGAGGAGCACGGTGACCAGCTGCTGAGCATCCGGTGTCAACACCAGGAGCAGGTGGAAGATCTCACCGCCAGCCATGATGCTGCTCTCCTAGAGATGGAAAATAACCACACAGTTGCCATCACAATCCTGCAGGATGACCACGACCACAAAGTCCAAGAATTGATGTCCACTCATGAGCTTGAAAAGAAAGAATTGGAAGAAAATTTTGAAAAACTGCGGCTGTCATTGCAGGACCAGGTGGACACGCTGACCTTCCAGAGCCAGTCTCTGCGGGACAGAGCCCGCCGCTTCGAAGAGGCCTTGAGGAAGAACACAGAGGAGCAGCTGGAGATTGCATTGGCTCCTTATCAGCACTTGGAAGAAGACATGAAGAGTCTGAAGCAGGTATTAGAAATGAAGAATCAGCAAATACACGAGCAAGAAAAGAAGATTCTTGAGCTGGAAAAGCTGGCAGAAAAGAACATTATCCTAGAAGAAAAGATCCAGGTTCTCCAACAGCAGAACGAAGACCTCAAAGCAAGGATTGACCAAAACACAGTTGTCACCAGACAGCTGTCGGAGGAAAATGCTAACCTCCAGGAATATGTTGAGAAGGAAACCCAGGAGAAGAAGAGATTGAGCCGAACCAATGAAGAGCTGCTTTGGAAGCTCCAAACTGGGGACCCGACCAGTCCGATTAAACTCTCGCCCACATCTCCCGTTTACCGCGGCTCCTCCTCGGGGCCCTCCTCTCCGGCCAGAGTCAGCACAACACCCAGATGA	2.491291578	1.79405777	0.228500135	-1.128390184	0.907907304	0.792625394
CCDS32298.1	MAN2C1	Q9NTJ4	ATGGCGGCTGCGCCGGCCTTGAAGCACTGGCGCACCACGCTGGAGCGGGTGGAGAAGTTCGTGTCGCCGCTCTACTTTACCGACTGTAACCTCCGCGGCAGGCTTTTTGGGGCCAGCTGCCCTGTGGCTGTGCTCTCCAGCTTCCTGACGCCGGAGAGACTTCCCTACCAGGAGGCAGTCCAGCGGGACTTCCGCCCCGCGCAGGTCGGCGACAGCTTCGGACCCACATGGTGGACCTGCTGGTTCCGGGTGGAGCTGACCATCCCAGAGGCATGGGTGGGCCAGGAAGTTCACCTTTGCTGGGAAAGTGATGGAGAAGGTCTGGTGTGGCGTGATGGAGAACCTGTCCAGGGTTTAACCAAAGAGGGTGAGAAGACCAGCTATGTCCTGACTGACAGGCTGGGGGAAAGAGACCCCCGAAGCCTCACTCTCTATGTGGAAGTAGCCTGCAATGGGCTCCTGGGGGCCGGGAAGGGAAGCATGATTGCAGCCCCTGACCCTGAGAAGATGTTCCAGCTGAGCCGGGCTGAGCTAGCTGTGTTCCACCGGGATGTCCACATGCTCCTGGTGGATCTGGAGCTGCTGCTGGGCATAGCCAAGGGCCTCGGGAAGGACAACCAGCGCAGCTTCCAGGCCCTGTACACAGCCAATCAGATGGTGAACGTGTGTGACCCTGCCCAGCCCGAGACCTTCCCAGTGGCCCAGGCCCTGGCCTCCAGGTTCTTTGGCCAACATGGGGGTGAAAGCCAACACACCATTCATGCCACAGGGCACTGCCACATTGATACAGCCTGGCTTTGGCCCTTCAAAGAGACTGTGAGGAAATGTGCCCGGAGCTGGGTGACCGCCCTGCAGCTCATGGAGCGGAACCCTGAGTTCATCTTTGCCTGCTCCCAGGCGCAGCAGCTGGAATGGGTGAAGAGCCGCTACCCTGGCCTGTACTCCCGCATCCAGGAGTTTGCGTGCCGTGGGCAGTTTGTGCCTGTGGGGGGCACCTGGGTGGAGATGGATGGGAACCTGCCCAGTGGAGAGGCCATGGTGAGGCAGTTTTTGCAGGGCCAGAACTTCTTTCTGCAGGAGTTTGGGAAGATGTGCTCTGAGTTCTGGCTGCCGGACACCTTTGGCTACTCAGCACAGCTCCCCCAGATCATGCACGGCTGTGGCATCAGGCGCTTTCTCACCCAGAAATTGAGCTGGAATTTGGTGAACTCCTTCCCACACCATACATTTTTCTGGGAGGGCCTGGATGGCTCCCGTGTACTGGTCCACTTCCCACCTGGCGACTCCTATGGGATGCAGGGCAGCGTGGAGGAGGTGCTGAAGACCGTGGCCAACAACCGGGACAAGGGGCGGGCCAACCACAGTGCCTTCCTCTTTGGCTTTGGGGATGGGGGTGGTGGCCCCACCCAGACCATGCTGGACCGCCTGAAGCGCCTGAGCAATACGGATGGGCTGCCCAGGGTGCAGCTATCTTCTCCAAGACAGCTCTTCTCAGCACTGGAGAGTGACTCAGAGCAGCTGTGCACGTGGGTTGGGGAGCTCTTCTTGGAGCTGCACAATGGCACATACACCACCCATGCCCAGATCAAGAAGGGGAACCGGGAATGTGAGCGGATCCTGCACGACGTGGAGCTGCTCAGTAGCCTGGCCCTGGCCCGCAGTGCCCAGTTCCTATACCCAGCAGCCCAGCTGCAGCACCTCTGGAGGCTCCTTCTTCTGAACCAGTTCCATGATGTGGTGACTGGAAGCTGCATCCAGATGGTGGCAGAGGAAGCCATGTGCCATTATGAAGACATCCGTTCCCATGGCAATACACTGCTCAGCGCTGCAGCCGCAGCCCTGTGTGCTGGGGAGCCAGGTCCTGAGGGCCTCCTCATCGTCAACACACTGCCCTGGAAGCGGATCGAAGTGATGGCCCTGCCCAAACCGGGCGGGGCCCACAGCCTAGCCCTGGTGACAGTGCCCAGCATGGGCTATGCTCCTGTTCCTCCCCCCACCTCACTGCAGCCCCTGCTGCCCCAGCAGCCTGTGTTCGTAGTGCAAGAGACTGATGGCTCCGTGACTCTGGACAATGGCATCATCCGAGTGAAGCTGGACCCAACTGGTCGCCTGACGTCCTTGGTCCTGGTGGCCTCTGGCAGGGAGGCCATTGCTGAGGGCGCCGTGGGGAACCAGTTTGTGCTATTTGATGATGTCCCCTTGTACTGGGATGCATGGGACGTCATGGACTACCACCTGGAGACACGGAAGCCTGTGCTGGGCCAGGCAGGGACCCTGGCAGTGGGCACCGAGGGCGGCCTGCGGGGCAGCGCCTGGTTCTTGCTACAGATCAGCCCCAACAGTCGGCTTAGCCAGGAGGTTGTGCTGGACGTTGGCTGCCCCTATGTCCGCTTCCACACCGAGGTACACTGGCATGAGGCCCACAAGTTCCTGAAGGTGGAGTTCCCTGCTCGCGTGCGGAGTTCCCAGGCCACCTATGAGATCCAGTTTGGGCACCTGCAGCGACCTACCCACTACAATACCTCTTGGGACTGGGCTCGATTTGAGGTGTGGGCCCATCGCTGGATGGATCTGTCAGAACACGGCTTTGGGCTGGCCCTGCTCAACGACTGCAAGTATGGCGCGTCAGTGCGAGGCAGCATCCTCAGCCTCTCGCTCTTGCGGGCGCCTAAAGCCCCGGACGCTACTGCTGACACGGGGCGCCACGAGTTCACCTATGCACTGATGCCGCACAAGGGCTCTTTCCAGGATGCTGGCGTTATCCAAGCTGCCTACAGCCTAAACTTCCCCCTGTTGGCTCTGCCAGCCCCCAGCCCAGCGCCCGCCACCTCCTGGAGTGCGTTTTCCGTGTCTTCACCCGCGGTCGTATTGGAGACCGTCAAGCAGGCGGAGAGCAGCCCCCAGCGCCGCTCGCTGGTCCTGAGGCTGTATGAGGCCCACGGCAGCCACGTGGACTGCTGGCTGCACTTGTCGCTGCCGGTTCAGGAGGCCATCCTCTGCGATCTCTTGGAGCGACCAGACCCTGCTGGCCACTTGACCCTTCGGGACAACCGCCTGAAGCTCACCTTTTCTCCCTTCCAAGTGCTGTCCCTGTTGCTCGTGCTTCAGCCTCCGCCACACTGA	5.282450481	-0.714722108	-0.1856922	-0.210050039	0.901193907	0.792634088
CCDS44480.1	FAM160B1	Q5W0V3	ATGTTCTCCAAGTTCACCTCCATCCTGCAGCACGCCGTGGAGGCGCTTGCACCTTCTCTTCCTTTACAAGAAGATTTTGTTTATCACTGGAAGGCAATTACCCATTACTACATAGAGACTTCAGATGATAAAGCCCCAGTGACCGATACAAATATTCCATCGCATCTGGAACAGATGTTAGATATACTGGTTCAAGAAGAAAATGAACGGGAATCTGGAGAGACAGGGCCATGTATGGAATATTTGCTTCATCACAAGATCTTGGAAACATTATATACCTTGGGGAAAGCTGATTGTCCTCCGGGAATGAAACAGCAGGTTTTGGTTTTCTATACGAAACTTCTGGGAAGAATCCGGCAGCCACTACTTCCACACATTAACGTGCACAGGCCAGTGCAGAAATTAATTAGACTCTGTGGTGAAGTCCTAGCAACACCAACAGAAAATGAAGAGATTCAGTTTCTTTGCATTGTGTGTGCGAAGCTGAAACAGGACCCCTACCTGGTTAACTTTTTCCTAGAGAATAAGATGAAATCATTGGCTTCCAAAGGAGTACCAAATGTAATTTCAGAAGATACATTAAAAGGTCAGGATTCCTTGTCAACAGATACAGGACAGTCCCGTCAACCAGAGGAACTATCTGGTGCTACTGGAATGGAGCAAACAGAATTGGAAGATGAGCCTCCTCATCAGATGGATCACCTGTCCACAAGCTTGGATAACCTCAGTGTCACCTCACTGCCAGAGGCCTCGGTTGTTTGTCCAAATCAGGATTACAATTTAGTGAATTCTTTGTTAAATCTTACTAGAAGTCCTGATGGCAGAATAGCTGTGAAGGCATGTGAAGGCTTGATGCTGTTAGTAAGTTTGCCAGAGCCTGCGGCTGCAAAGTGCCTTACACAGAGCACTTGCTTGTGTGAACTACTGACAGACAGACTTGCCTCCCTGTACAAGGCCCTACCTCAGTCAGTGGATCCGTTAGATATTGAAACCGTGGAAGCAATTAACTGGGGCTTGGACTCATATAGTCATAAAGAAGATGCTTCAGCATTTCCAGGAAAACGAGCCTTAATTTCATTTCTTTCCTGGTTTGATTATTGTGATCAGCTCATTAAGGAAGCCCAAAAGACTGCTGCTGTTGCTCTTGCCAAAGCTGTTCATGAAAGATTTTTCATTGGTGTTATGGAACCTCAATTAATGCAAACTTCTGAGATGGGTATTCTCACATCCACTGCTCTGCTTCATCGCATCGTTCGGCAAGTGACCTCTGATGTTTTGCTTCAAGAAATGGTGTTTTTTATCCTTGGAGAACAGAGGGAACCAGAAACTCTGGCAGAAATCAGCAGACATCCTTTAAGGCATAGGTTAATTGAACATTGTGATCACATATCTGATGAGATAAGCATAATGACATTACGAATGTTTGAACATCTTTTACAAAAACCCAATGAGCACATTCTTTACAACTTGGTCTTGAGAAATCTTGAAGAAAGAAATTATACAGAATATAAACCTTTGTGCCCAGAAGATAAAGATGTGGTAGAAAATGGATTGATAGCAGGAGCAGTAGATCTGGAAGAAGATCCATTATTTACTGACATTTCACCAGAAAACACTTTGCCAAACCAAGAGTGGCTTAGTTCTTCACCTCCTGCTACTCCAGACCACCCCAAAAATGATGGAAAAACTGAAGTTCATAAAATTGTAAATAGTTTTCTCTGTCTGGTACCGGATGACGCAAAATCCTCCTACCATGTTGAGGGCACAGGATATGACACTTACCTCCGAGACGCTCATAGGCAGTTCCGAGACTACTGTGCTATCTGCTTAAGATGGGAGTGGCCTGGGTCTCCAAAAGCATTGGAAAAGTGCAATTTAGAAGCTGCTTTCTTTGAAGGTCATTTTTTGAAAGTGCTGTTCGACAGAATGGGAAGAATTCTTGATCAGCCATATGATGTAAACTTACAAGTAACCTCAGTGTTATCTAGACTTTCTCTCTTCCCTCATCCACACATCCACGAGTACCTTTTGGATCCTTACGTGAACCTCGCTCCTGGCTGTAGATCTCTCTTCTCTGTAATTGTCAGGGTTGTTGGAGACCTTATGCTTCGAATCCAGCGTATTCAAGACTTTACTCCCAAGCTTCTGTTAGTCAGAAAGCGGTTACTTGGTTTGGAACCTGAAGGCCCTATGCAGACGTTGCCTTCATGGTGGTAA	-6.056768812	0.767644899	-0.307819347	0.156522616	0.915519574	0.792655991
CCDS2821.1	RASSF1	Q9NS23	ATGGGCGAGGCGGAGGCGCCTTCTTTCGAAATGACCTGGAGCAGCACGACGAGCAGTGGCTACTGCAGCCAAGAGGACTCGGACTCGGAGCTCGAGCAGTACTTCACCGCGCGAACCTCGCTAGCTCGCAGGCCGCGCCGGGACCAGGACGAGCCTGTGGAGTGGGAGACACCTGACCTTTCTCAAGCTGAGATTGAGCAGAAGATCAAGGAGTACAATGCCCAGATCAACAGCAACCTCTTCATGAGCTTGAACAAGGACGGTTCTTACACAGGCTTCATCAAGGTTCAGCTGAAGCTGGTGCGCCCTGTCTCTGTGCCCTCCAGCAAGAAGCCACCCTCCTTGCAGGATGCCCGGCGGGGCCCAGGACGGGGCACAAGTGTCAGGCGCCGCACTTCCTTTTACCTGCCCAAGGATGCTGTCAAGCACCTGCATGTGCTGTCACGCACAAGGGCACGTGAAGTCATTGAGGCCCTGCTGCGAAAGTTCTTGGTGGTGGATGACCCCCGCAAGTTTGCACTCTTTGAGCGCGCTGAGCGTCACGGCCAAGTGTACTTGCGGAAGCTGTTGGATGATGAGCAGCCCCTGCGGCTGCGGCTCCTGGCAGGGCCCAGTGACAAGGCCCTGAGCTTTGTCCTGAAGGAAAATGACTCTGGGGAGGTGAACTGGGACGCCTTCAGCATGCCTGAACTACATAACTTCCTACGTATCCTGCAGCGGGAGGAGGAGGAGCACCTCCGCCAGATCCTGCAGAAGTACTCCTATTGCCGCCAGAAGATCCAAGAGGCCCTGCACGCCTGCCCCCTTGGGTGA	5.798898391	-0.091647819	-0.921137734	-2.01795711	0.924290622	0.79265794
CCDS6687.1	DIRAS2	Q96HU8	ATGCCTGAGCAGAGTAACGATTACCGGGTGGCCGTGTTTGGGGCTGGCGGTGTTGGCAAGAGCTCCCTGGTGTTGAGGTTTGTGAAAGGCACATTCCGGGAGAGCTACATCCCGACGGTGGAAGACACCTACCGGCAAGTGATCAGCTGTGACAAGAGCATATGCACATTGCAGATCACCGACACGACGGGGAGCCACCAGTTCCCGGCCATGCAGCGGCTGTCCATCTCCAAAGGGCACGCCTTCATCCTGGTGTACTCCATTACCAGCCGACAGTCCTTGGAGGAGCTCAAGCCCATCTACGAACAAATCTGCGAGATCAAAGGGGACGTGGAGAGCATCCCCATCATGCTGGTGGGGAACAAGTGTGATGAGAGCCCCAGCCGCGAGGTGCAGAGCAGCGAGGCGGAGGCCTTGGCCCGCACATGGAAGTGTGCCTTCATGGAGACCTCAGCCAAGCTCAACCATAACGTGAAGGAGCTTTTCCAGGAGCTGCTCAACCTGGAGAAGCGCAGGACCGTGAGTCTCCAGATCGACGGGAAAAAGAGCAAGCAGCAGAAAAGGAAAGAGAAGCTCAAAGGCAAGTGCGTGATCATGTGA	7.867104505	0.867888729	1.399579067	1.984142984	0.984818182	0.792689007
CCDS46590.1	CBFA2T2	O43439	ATGGTAGGCGTCCCTGGAGCGGCCGCCTTCCAGCTTGGTCCTGAGAAAAGGGTGCCAGCGATGCCTGGATCGCCTGTGGAAGTGAAGATACAGTCCAGATCCTCACCTCCCACCATGCCACCCCTCCCACCAATAAATCCTGGAGGACCGAGGCCAGTGTCCTTCACTCCTACTGCATTAAGCAATGGCATCAACCATTCTCCTCCTACCCTGAATGGTGCCCCATCACCGCCACAGAGATTCAGCAATGGTCCTGCCTCCTCCACATCATCTGCACTCACAAATCAGCAATTGCCAGCCACTTGTGGTGCTCGACAACTCAGCAAGTTGAAACGCTTTCTTACCACTCTGCAACAGTTTGGCAATGACATCTCCCCTGAGATTGGGGAGAAGGTGCGGACTCTTGTTCTTGCACTGGTGAACTCAACAGTGACAATTGAGGAATTCCACTGTAAGCTCCAAGAAGCCACAAACTTTCCCCTTCGTCCTTTTGTGATTCCATTTCTCAAGGCCAACCTGCCCCTGCTGCAGCGGGAACTGCTGCACTGCGCTCGGGCGGCCAAGCAGACCCCATCCCAGTACCTGGCTCAGCACGAACACCTTCTGCTCAACACAAGCATTGCATCGCCTGCTGACTCGTCAGAGTTGCTCATGGAGGTGCACGGAAATGGGAAGAGGCCCAGTCCAGAGAGGAGAGAAGAGAATAGTTTTGATAGAGACACAATTGCTCCTGAGCCTCCTGCCAAGAGAGTATGTACCATCAGCCCTGCTCCTCGGCACAGTCCTGCTCTCACTGTGCCCCTCATGAATCCCGGGGGCCAATTCCATCCTACCCCTCCACCTCTTCAGCATTACACCTTAGAGGATATTGCAACTTCTCACCTGTATCGGGAACCCAACAAGATGCTAGAGCATCGAGAAGTTCGTGATAGACACCACAGTCTTGGTCTAAATGGAGGCTATCAAGATGAGTTGGTAGATCATCGTTTGACAGAAAGGGAATGGGCTGATGAATGGAAACATCTTGACCATGCGCTGAATTGCATTATGGAAATGGTAGAGAAAACAAGGCGCTCTATGGCAGTTCTGCGGCGCTGTCAGGAATCAGATCGTGAAGAACTCAACTACTGGAAAAGACGGTACAATGAAAACACAGAGCTGAGGAAAACGGGGACCGAGTTGGTCTCCAGGCAGCACAGCCCTGGGAGTGCAGATTCTCTCAGCAATGATTCTCAGAGAGAGTTCAACAGCAGGCCAGGTACAGGATACGTACCTGTGGAGTTTTGGAAAAAAACAGAAGAAGCTGTGAATAAGGTGAAAATTCAGGCCATGTCAGAAGTACAGAAGGCCGTCGCTGAGGCAGAGCAGAAAGCCTTTGAAGTGATTGCAACAGAGAGAGCACGAATGGAGCAAACCATAGCGGATGTCAAGCGGCAGGCCGCAGAGGATGCTTTCCTCGTCATCAATGAGCAAGAGGAGTCCACGGAGAACTGCTGGAACTGTGGCCGCAAAGCCAGCGAGACATGCAGTGGCTGCAATATCGCGCGATACTGTGGCTCTTTCTGCCAGCACAAGGACTGGGAGCGGCACCACCGCCTCTGTGGTCAGAACCTGCATGGCCAGAGCCCCCACGGCCAGGGCCGGCCGCTGCTTCCTGTAGGCAGGGGCTCCTCTGCCAGGTCCGCCGACTGCAGCGTGCCCAGCCCAGCCCTCGACAAGACCTCGGCAACCACATCGCGTTCCTCAACACCTGCTTCTGTGACAGCTATCGACACCAACGGACTCTGA	-0.344820962	0.00613493	0.069374635	0.148642255	0.963607961	0.792705575
CCDS9903.2	SLC24A4	Q8NFF2	ATGGCGCTCCGCGGGACCCTCCGGCCGCTCAAAGTTCGCAGGAGGCGAGAGATGCTGCCGCAGCAAGTCGGCTTCGTGTGCGCGGTGCTGGCCCTGGTGTGCTGTGCGTCCGGCCTCTTCGGCAGCTTGGGGCACAAAACAGCTTCTGCTAGCAAACGTGTCCTGCCAGACACGTGGAGAAATAGAAAGTTGATGGCCCCAGTGAATGGGACACAGACAGCCAAGAACTGCACAGATCCTGCGATTCACGAGTTCCCCACAGATCTGTTCTCCAATAAGGAGCGACAGCACGGAGCCGTCCTGCTGCACATCCTTGGTGCTCTGTATATGTTCTATGCCTTGGCCATAGTGTGCGATGACTTCTTTGTTCCGTCTCTAGAGAAGATCTGTGAGAGACTCCATCTGAGCGAAGATGTGGCTGGAGCCACCTTCATGGCTGCAGGAAGCTCAACGCCAGAGCTGTTTGCGTCTGTTATTGGGGTGTTCATCACCCATGGGGACGTCGGGGTGGGCACCATCGTGGGCTCTGCTGTGTTCAACATCCTGTGCATAATTGGAGTGTGCGGACTGTTTGCTGGCCAGGTGGTCCGTCTGACGTGGTGGGCCGTGTGCCGAGACTCCGTGTACTACACCATCTCTGTCATCGTGCTCATCGTGTTCATATATGATGAACAAATTGTGTGGTGGGAAGGCCTGGTGCTCATCATCTTGTATGTGTTTTATATTCTGATCATGAAGTACAATGTGAAGATGCAAGCCTTTTTCACAGTCAAACAAAAGAGCATTGCAAACGGTAACCCGGTCAACAGTGAGCTGGAGGCTGGTAATGATTTCTATGACGGTAGCTATGATGACCCTTCCGTGCCATTGCTGGGGCAAGTGAAGGAGAAGCCACAGTATGGCAAGAACCCCGTGGTGATGGTGGACGAGATTATGAGCTCCAGCCCTCCCAAGTTCACCTTCCCTGAAGCAGGCTTACGAATCATGATCACCAATAAGTTTGGACCCAGGACCCGACTACGGATGGCCAGCAGGATCATCATTAATGAGCGGCAGAGACTGATCAACTCGGCCAATGGTGTGAGCAGTAAGCCGCTTCAAAACGGGAGGCACGAGAACATTGAGAACGGGAATGTTCCTGTGGAAAACCCCGAAGACCCTCAGCAGAATCAGGAGCAGCAGCCGCCGCCACAGCCACCACCGCCAGAGCCAGAGCCGGTGGAGGCTGACTTCCTGTCCCCCTTCTCCGTGCCGGAGGCCAGAGGGGACAAGGTCAAGTGGGTGTTCACCTGGCCCCTCATCTTCCTCCTGTGCGTCACCATTCCCAACTGCAGCAAGCCCCGCTGGGAGAAGTTCTTCATGGTCACCTTCATCACCGCCACGCTGTGGATCGCTGTGTTCTCCTACATCATGGTGTGGCTGGTGACTATTATCGGATACACACTTGGGATCCCGGATGTCATCATGGGCATTACTTTCCTGGCAGCAGGGACAAGTGTTCCAGACTGCATGGCCAGCCTAATTGTGGCGAGACAAGGCCTTGGGGACATGGCAGTCTCCAACACCATAGGAAGCAACGTGTTTGACATCCTGGTAGGACTTGGTGTACCGTGGGGCCTGCAGACCATGGTTGTTAATTATGGATCAACAGTGAAGATCAACAGCCGGGGGCTGGTCTATTCCGTGGTCCTGTTGCTGGGCTCTGTCGCTCTCACCGTCCTCGGCATCCACCTAAACAAGTGGCGACTGGACCGGAAGCTGGGTGTCTACGTGCTGGTTCTCTACGCCATCTTCTTGTGCTTCTCCATAATGATAGAGTTTAACGTCTTTACCTTCGTCAACTTGCCGATGTGCCGGGAAGACGATTAG	3.570241193	0.38171681	0.434072446	-1.336300038	0.927909662	0.79271849
CCDS33848.2	KBTBD12	Q3ZCT8	ATGGAGTGCAAGATTGAGGGAAAAGAAAAATACCAACATAGCTTGAATTTACTGAATAAAATTCAGAACATGAAAGAATTAGCAGAAATGATTGATGTGGTACTCACAGCAGAAGGAGAGAAATTTCCTTGCCACAGACTGGTCCTGGCTGCATTTAGCCCTTATTTCAAAGCTATGTTCACCTGTGGACTACTTGAATGTAATCAAAGGGAAGTCATACTTTATGACATCACAGCAGAAAGTGTGTCGGTGTTATTAAATTACATGTACAATGCAGCTTTGGAGATCAATAATGCCAATGTACAGACTGTAGCTATGGCTGCCTATTTTATGCAGATGGAAGAAGTCTTCAGTGTGTGTCAAAAATATATGATGGACCACATGGATGCCTCCAACTGTTTAGGTATCTATTATTTTGCAAAGCAGATTGGAGCTGAAGATTTATCTGATCGATCAAAGAAATATTTATATCAGCACTTTGCCGAGGTGAGCTTACATGAAGAAATACTAGAAATCGAAGTGCACCAATTTTTGACACTTATTAAATCAGATGATCTTAACATATCCAGAGAAGAGAGCATTCTGGACTTAGTTCTGAGATGGGTAAATCATAACAAAGAATTGCGTACAGTGCATCTTGTTGAGCTTTTGAAGCAAGTCAGATTGGAACTTGTAAATCCTTCTTTTTTAAGACAAGCCCTAAGAAGGAACACAATGCTTCTGTGTGATGCAGATTGTGTTGACATAATTCAAAATGCATTCAAAGCCATCAAGACACCCCAACAGCACTCTCTAAATCTGCGCTATGGTATGGAGACTACCAGTCTTCTGCTTTGCATTGGCAACAATTCTTCAGGAATCAGATCAAGACATAGGAGCTATGGGGATGCCAGTTTTTGTTATGATCCTGTATCACGGAAAACCTATTTCATCTCATCTCCCAAGTACGGAGAGGGTTTAGGAACTGTGTGTACTGGTGTTGTCATGGAAAATAATACTATAATTGTGGCTGGAGAAGCAAGTGCCTCTAAACTCTCTAGACAAAAGAACAAGAATGTTGAAATTTATAGGTATCATGATAGAGGAAACCAGTTTTGGGAAAAGTTATGCACAGCTGAATTTCGAGAACTCTATGCTCTGGGCAGTATTCATAATGACCTTTATGTTATAGGAGGACAGATGAAAATTAAAAACCAGTATCTTATTACAAACTGTGTTGATAAGTACTCTGTAGAACGGGACAATTGGAAAAGGGTGTCTCCCCTTCCACTGCAATTGGCATGTCATGCTGTAGTGACAGTGAATAATAAACTTTATGTAATTGGAGGCTGGACCCCTCAGATGGATCTTCCTGATGAAGAACCTGATCGATTAAGCAACAAACTGTTGCAGTATGACCCCAGCCAAGATCAATGGAGTGTGCGGGCACCCATGAAGTACTCTAAGTACCGATTCAGTACAGCTGTAGTCAACAGTGAGATTTATGTTTTGGGTGGCATTGGCTGTGTAGGTCAAGACAAGGGCCAGGTTCGAAAATGCCTTGACGTGGTGGAGATCTACAACCCAGATGGGGACTTTTGGCGAGAGGGCCCTCCCATGCCAAGTCCCCTCCTCTCACTCCGCACCAATTCCACCAATGCAGGGGCAGTGGATGGGAAACTCTATGTCTGCGGGGGATTCCATGGAGCAGATCGCCATGAGGTTATCTCCAAAGAAATATTGGAACTGGACCCATGGGAAAACCAGTGGAATGTTGTAGCCATCAACGTCCTCATGCATGACAGCTATGATGTCTGCCTAGTAGCCAGGATGAATCCCCGAGACCTCATCCCCCCGCCTTCAGATTTGGTGGAAGAAGGCAATGAGCACTAA	-5.177436514	0.136275658	0.593439703	-0.12502861	0.918103448	0.792721343
CCDS3663.1	BDH2	Q9BUT1	ATGGGTCGACTTGATGGGAAAGTCATCATCCTGACGGCCGCTGCTCAGGGGATTGGCCAAGCAGCTGCCTTAGCTTTTGCAAGAGAAGGTGCCAAAGTCATAGCCACAGACATTAATGAGTCCAAACTTCAGGAACTGGAAAAGTACCCGGGTATTCAAACTCGTGTCCTTGATGTCACAAAGAAGAAACAAATTGATCAGTTTGCCAATGAAGTTGAGAGACTTGATGTTCTCTTTAATGTTGCTGGTTTTGTCCATCATGGAACTGTCCTGGATTGTGAGGAGAAAGACTGGGACTTCTCGATGAATCTCAATGTGCGCAGCATGTACCTGATGATCAAGGCATTCCTTCCTAAAATGCTTGCTCAGAAATCTGGCAATATTATCAACATGTCTTCTGTGGCTTCCAGCGTCAAAGGAGTTGTGAACAGATGTGTGTACAGCACAACCAAGGCAGCCGTGATTGGCCTCACAAAATCTGTGGCTGCAGATTTCATCCAGCAGGGCATCAGGTGCAACTGTGTGTGCCCAGGAACAGTTGATACGCCATCTCTACAAGAAAGAATACAAGCCAGAGGAAATCCTGAAGAGGCACGGAATGATTTCCTGAAGAGACAAAAGACGGGAAGATTCGCAACTGCAGAAGAAATAGCCATGCTCTGCGTGTATTTGGCTTCTGATGAATCTGCTTATGTAACTGGTAACCCTGTCATCATTGATGGAGGCTGGAGCTTGTGA	-3.94656632	0.531218575	-0.915832804	-1.445384492	0.923272358	0.792731899
CCDS8851.1	MFSD5	Q6N075	ATGCTGGTGACTGCCTACCTTGCTTTTGTAGGCCTCCTGGCCTCCTGCCTGGGGCTGGAACTGTCAAGATGCCGGGCTAAACCCCCTGGAAGGGCCTGCAGCAATCCCTCCTTCCTTCGGTTTCAACTGGACTTCTATCAGGTCTACTTCCTGGCCCTGGCAGCTGATTGGCTTCAGGCCCCCTACCTCTATAAACTCTACCAGCATTACTACTTCCTGGAAGGTCAAATTGCCATCCTCTATGTCTGTGGCCTTGCCTCTACAGTCCTCTTTGGCCTAGTGGCCTCCTCCCTTGTGGATTGGCTGGGTCGCAAGAATTCTTGTGTCCTCTTCTCCCTGACTTACTCACTATGCTGCTTAACCAAACTCTCTCAAGACTACTTTGTGCTGCTAGTGGGGCGAGCACTTGGTGGGCTGTCCACAGCCCTGCTCTTCTCAGCCTTCGAGGCCTGGTATATCCATGAGCACGTGGAACGGCATGACTTCCCTGCTGAGTGGATCCCAGCTACCTTTGCTCGAGCTGCCTTCTGGAACCATGTGCTGGCTGTAGTGGCAGGTGTGGCAGCTGAGGCTGTAGCCAGCTGGATAGGGCTGGGGCCTGTAGCGCCCTTTGTGGCTGCCATCCCTCTCCTGGCTCTGGCAGGGGCCTTGGCCCTTCGAAACTGGGGGGAGAACTATGACCGGCAGCGTGCCTTCTCAAGGACCTGTGCTGGAGGCCTGCGCTGCCTCCTGTCGGACCGCCGCGTGCTGCTGTTGGGCACCATACAAGCTCTATTTGAGAGTGTCATCTTCATCTTTGTCTTCCTCTGGACACCTGTGCTGGACCCACACGGGGCCCCTCTGGGCATTATCTTCTCCAGCTTCATGGCAGCCAGCCTGCTTGGCTCTTCCCTGTACCGTATCGCCACCTCCAAGAGGTACCACCTTCAGCCCATGCACCTGCTGTCCCTTGCTGTGCTCATCGTCGTCTTCTCTCTCTTCATGTTGACTTTCTCTACCAGCCCAGGCCAGGAGAGTCCGGTGGAGTCCTTCATAGCCTTTCTACTTATTGAGTTGGCTTGTGGATTATACTTTCCCAGCATGAGCTTCCTACGGAGAAAGGTGATCCCTGAGACAGAGCAGGCTGGTGTACTCAACTGGTTCCGGGTACCTCTGCACTCACTGGCTTGCCTAGGGCTCCTTGTCCTCCATGACAGTGATCGAAAAACAGGCACTCGGAATATGTTCAGCATTTGCTCTGCTGTCATGGTGATGGCTCTGCTGGCAGTGGTGGGACTCTTCACCGTGGTAAGGCATGATGCTGAGCTGCGGGTACCTTCACCTACTGAGGAGCCCTATGCCCCTGAGCTGTAA	1.590761866	-1.874405754	0.678835324	-1.042985949	0.961006193	0.792765323
CCDS56179.1	PCSK2	P16519	ATGAAGGGTGGTTGTGTCTCCCAGTGGAAGGCGGCCGCCGGGTTCCTCTTCTGTGTCATGGTTTTTGCATCTGCTGAGCGACCGGTCTTCACGAATCATTTTCTTGTGGAGTTGCATAAAGGGGGAGAGGACAAAGCTCGCCAAGTTGCAGCAGAACACGGCTTTGGAGTCCGAAAGGTAAAGATGGCTTTGCAGCAGGAAGGATTTGACCGAAAAAAGCGAGGTTACAGAGACATCAATGAGATCGACATCAACATGAACGATCCTCTTTTTACAAAGCAGTGGTATCTGATCAATACTGGGCAAGCTGATGGCACTCCTGGCCTTGATTTGAATGTGGCTGAAGCCTGGGAGCTGGGATACACAGGGAAAGGTGTTACCATTGGAATTATGGATGATGGGATTGACTATCTCCACCCGGACCTGGCCTCCAACTATAATGCCGAAGCAAGTTACGACTTCAGCAGCAACGACCCCTATCCTTACCCTCGGTACACAGATGACTGGTTTAACAGCCACGGGACCCGATGTGCAGGAGAAGTTTCTGCTGCCGCCAACAACAATATCTGTGGAGTTGGAGTAGCATACAACTCCAAGGTTGCAGGCATCCGGATGCTGGACCAGCCATTCATGACAGACATCATCGAGGCCTCCTCCATCAGTCATATGCCACAGCTGATTGACATCTACAGCGCCAGCTGGGGCCCCACAGACAACGGCAAGACAGTGGATGGGCCCCGGGAGCTCACGCTGCAGGCCATGGCCGATGGCGTGAACAAGGGCCGCGGCGGCAAAGGCAGCATCTACGTGTGGGCCTCCGGGGACGGCGGCAGCTATGACGACTGCAACTGCGACGGCTACGCCTCCAGCATGTGGACCATCTCCATCAACTCAGCCATCAACGACGGCAGGACTGCCCTGTACGACGAGAGCTGCTCTTCCACCTTGGCTTCCACCTTCAGCAACGGGAGGAAAAGGAACCCCGAGGCCGGTGTGGCAACCACAGATTTGTACGGCAACTGCACTCTGAGGCATTCTGGGACATCTGCAGCTGCCCCCGAGGCAGCTGGTGTGTTTGCACTGGCTCTGGAGGCTAACCTGGGTCTGACCTGGCGGGACATGCAGCATCTGACTGTGCTCACCTCCAAACGGAACCAGCTTCACGACGAGGTCCATCAGTGGCGGCGCAATGGGGTCGGCCTGGAATTTAATCACCTCTTTGGCTACGGGGTCCTTGATGCAGGTGCCATGGTGAAAATGGCTAAAGACTGGAAAACCGTGCCTGAGAGATTCCACTGTGTGGGAGGCTCCGTGCAGGACCCTGAGAAAATACCATCCACTGGCAAGTTGGTGCTGACACTCACAACCGACGCCTGTGAGGGGAAGGAAAATTTTGTCCGCTACCTGGAGCATGTCCAGGCTGTCATCACGGTCAACGCAACCAGAAGAGGAGACCTGAACATCAACATGACTTCCCCTATGGGCACCAAGTCCATTTTGCTGAGCCGGCGTCCAAGGGATGACGACTCCAAGGTGGGCTTTGACAAGTGGCCTTTCATGACCACTCACACGTGGGGGGAAGACGCCCGAGGCACCTGGACCCTGGAGCTGGGATTTGTCGGCAGCGCCCCGCAGAAGGGGGTGCTGAAGGAGTGGACCCTGATGCTGCATGGCACTCAGAGTGCCCCGTACATCGACCAGGTGGTGCGGGATTACCAGTCCAAGTTGGCCATGTCCAAGAAAGAGGAGCTGGAGGAAGAGCTGGACGAAGCCGTGGAGAGAAGCCTGAAAAGCATCCTTAACAAGAACTAG	2.942060119	-1.06595066	0.644491257	0.929034089	0.946077872	0.792781069
CCDS9550.1	APEX1	P27695	ATGCCGAAGCGTGGGAAAAAGGGAGCGGTGGCGGAAGACGGGGATGAGCTCAGGACAGAGCCAGAGGCCAAGAAGAGTAAGACGGCCGCAAAGAAAAATGACAAAGAGGCAGCAGGAGAGGGCCCAGCCCTGTATGAGGACCCCCCAGATCAGAAAACCTCACCCAGTGGCAAACCTGCCACACTCAAGATCTGCTCTTGGAATGTGGATGGGCTTCGAGCCTGGATTAAGAAGAAAGGATTAGATTGGGTAAAGGAAGAAGCCCCAGATATACTGTGCCTTCAAGAGACCAAATGTTCAGAGAACAAACTACCAGCTGAACTTCAGGAGCTGCCTGGACTCTCTCATCAATACTGGTCAGCTCCTTCGGACAAGGAAGGGTACAGTGGCGTGGGCCTGCTTTCCCGCCAGTGCCCACTCAAAGTTTCTTACGGCATAGGCGATGAGGAGCATGATCAGGAAGGCCGGGTGATTGTGGCTGAATTTGACTCGTTTGTGCTGGTAACAGCATATGTACCTAATGCAGGCCGAGGTCTGGTACGACTGGAGTACCGGCAGCGCTGGGATGAAGCCTTTCGCAAGTTCCTGAAGGGCCTGGCTTCCCGAAAGCCCCTTGTGCTGTGTGGAGACCTCAATGTGGCACATGAAGAAATTGACCTTCGCAACCCCAAGGGGAACAAAAAGAATGCTGGCTTCACGCCACAAGAGCGCCAAGGCTTCGGGGAATTACTGCAGGCTGTGCCACTGGCTGACAGCTTTAGGCACCTCTACCCCAACACACCCTATGCCTACACCTTTTGGACTTATATGATGAATGCTCGATCCAAGAATGTTGGTTGGCGCCTTGATTACTTTTTGTTGTCCCACTCTCTGTTACCTGCATTGTGTGACAGCAAGATCCGTTCCAAGGCCCTCGGCAGTGATCACTGTCCTATCACCCTATACCTAGCACTGTGA	-0.695311107	0.229241644	-1.484991829	0.250143421	0.936709545	0.792782752
CCDS10170.1	CCNB2	O95067	ATGGCGCTGCTCCGACGCCCGACGGTGTCCAGTGATTTGGAGAATATTGACACAGGAGTTAATTCTAAAGTTAAGAGTCATGTGACTATTAGGCGAACTGTTTTAGAAGAAATTGGAAATAGAGTTACAACCAGAGCAGCACAAGTAGCTAAGAAAGCTCAGAACACCAAAGTTCCAGTTCAACCCACCAAAACAACAAATGTCAACAAACAACTGAAACCTACTGCTTCTGTCAAACCAGTACAGATGGAAAAGTTGGCTCCAAAGGGTCCTTCTCCCACACCTGAGGATGTCTCCATGAAGGAAGAGAATCTCTGCCAAGCTTTTTCTGATGCCTTGCTCTGCAAAATCGAGGACATTGATAACGAAGATTGGGAGAACCCTCAGCTCTGCAGTGACTACGTTAAGGATATCTATCAGTATCTCAGGCAGCTGGAGGTTTTGCAGTCCATAAACCCACATTTCTTAGATGGAAGAGATATAAATGGACGCATGCGTGCCATCCTAGTGGATTGGCTGGTACAAGTCCACTCCAAGTTTAGGCTTCTGCAGGAGACTCTGTACATGTGCGTTGGCATTATGGATCGATTTTTACAGGTTCAGCCAGTTTCCCGGAAGAAGCTTCAATTAGTTGGGATTACTGCTCTGCTCTTGGCTTCCAAGTATGAGGAGATGTTTTCTCCAAATATTGAAGACTTTGTTTACATCACAGACAATGCTTATACCAGTTCCCAAATCCGAGAAATGGAAACTCTAATTTTGAAAGAATTGAAATTTGAGTTGGGTCGACCCTTGCCACTACACTTCTTAAGGCGAGCATCAAAAGCCGGGGAGGTTGATGTTGAACAGCACACTTTAGCCAAGTATTTGATGGAGCTGACTCTCATCGACTATGATATGGTGCATTATCATCCTTCTAAGGTAGCAGCAGCTGCTTCCTGCTTGTCTCAGAAGGTTCTAGGACAAGGAAAATGGAACTTAAAGCAGCAGTATTACACAGGATACACAGAGAATGAAGTATTGGAAGTCATGCAGCACATGGCCAAGAATGTGGTGAAAGTAAATGAAAACTTAACTAAATTCATCGCCATCAAGAATAAGTATGCAAGCAGCAAACTCCTGAAGATCAGCATGATCCCTCAGCTGAACTCAAAAGCCGTCAAAGACCTTGCCTCCCCACTGATAGGAAGGTCCTAG	-3.652226765	-0.262730295	1.245367919	-3.214794941	0.927059027	0.792820715
CCDS44125.1	CLDN19	Q8N6F1	ATGGCCAACTCAGGCCTCCAGCTCCTGGGCTACTTCTTGGCCCTGGGTGGCTGGGTGGGCATCATTGCTAGCACAGCCCTGCCACAGTGGAAGCAGTCTTCCTACGCAGGCGACGCCATCATCACTGCCGTGGGCCTCTATGAAGGGCTCTGGATGTCCTGCGCCTCCCAGAGCACTGGGCAAGTGCAGTGCAAGCTCTACGACTCGCTGCTCGCCCTGGACGGTCACATCCAATCAGCGCGGGCCCTGATGGTGGTGGCCGTGCTCCTGGGCTTCGTGGCCATGGTCCTCAGCGTAGTTGGCATGAAGTGTACGCGGGTGGGAGACAGCAACCCCATTGCCAAGGGCCGTGTTGCCATCGCCGGGGGAGCCCTCTTCATCCTGGCAGGCCTCTGCACTTTGACTGCTGTCTCGTGGTATGCCACCCTGGTGACCCAGGAGTTCTTCAACCCAAGCACACCTGTCAATGCCAGGTATGAATTTGGCCCAGCCCTGTTCGTGGGCTGGGCCTCAGCTGGCCTGGCCGTGCTGGGCGGCTCCTTCCTCTGCTGCACATGCCCGGAGCCAGAGAGACCCAACAGCAGCCCACAGCCCTATCGGCCTGGACCCTCTGCTGCTGCCCGAGAGTACGTCTGA	6.243416193	-0.743201791	0.096962521	-1.083692727	0.942582954	0.792826168
CCDS12227.1	EIF3G	O75821	ATGCCTACTGGAGACTTTGATTCGAAGCCCAGTTGGGCCGACCAGGTGGAGGAGGAGGGGGAGGACGACAAATGTGTCACCAGCGAGCTCCTCAAGGGGATCCCTCTGGCCACAGGTGACACCAGCCCAGAGCCAGAGCTACTGCCGGGAGCTCCACTGCCGCCTCCCAAGGAGGTCATCAACGGAAACATAAAGACAGTGACAGAGTACAAGATAGATGAGGATGGCAAGAAGTTCAAGATTGTCCGCACCTTCAGGATTGAGACCCGGAAGGCTTCAAAGGCTGTCGCAAGGAGGAAGAACTGGAAGAAGTTCGGGAACTCAGAGTTTGACCCCCCCGGACCCAATGTGGCCACCACCACTGTCAGTGACGATGTCTCTATGACGTTCATCACCAGCAAAGAGGACCTGAACTGCCAGGAGGAGGAGGACCCTATGAACAAACTCAAGGGCCAGAAGATCGTGTCCTGCCGCATCTGCAAGGGCGACCACTGGACCACCCGCTGCCCCTACAAGGATACGCTGGGGCCCATGCAGAAGGAGCTGGCCGAGCAGCTGGGCCTGTCTACTGGCGAGAAGGAGAAGCTGCCGGGAGAGCTAGAGCCGGTGCAGGCCACGCAGAACAAGACAGGGAAGTATGTGCCGCCGAGCCTGCGCGACGGGGCCAGCCGCCGCGGGGAGTCCATGCAGCCCAACCGCAGAGCCGACGACAACGCCACCATCCGTGTCACCAACTTGTCAGAGGACACGCGTGAGACCGACCTGCAGGAGCTCTTCCGGCCTTTCGGCTCCATCTCCCGCATCTACCTGGCTAAGGACAAGACCACTGGCCAATCCAAGGGCTTTGCCTTCATCAGCTTCCACCGCCGCGAGGATGCTGCGCGTGCCATTGCCGGGGTGTCCGGCTTTGGCTACGACCACCTCATCCTCAACGTCGAGTGGGCCAAGCCGTCCACCAACTAA	7.601888772	-0.585770375	0.503826736	-0.6660749	0.97070558	0.79282634
CCDS4393.1	DRD1	P21728	ATGAGGACTCTGAACACCTCTGCCATGGACGGGACTGGGCTGGTGGTGGAGAGGGACTTCTCTGTTCGTATCCTCACTGCCTGTTTCCTGTCGCTGCTCATCCTGTCCACGCTCCTGGGGAACACGCTGGTCTGTGCTGCCGTTATCAGGTTCCGACACCTGCGGTCCAAGGTGACCAACTTCTTTGTCATCTCCTTGGCTGTGTCAGATCTCTTGGTGGCCGTCCTGGTCATGCCCTGGAAGGCAGTGGCTGAGATTGCTGGCTTCTGGCCCTTTGGGTCCTTCTGTAACATCTGGGTGGCCTTTGACATCATGTGCTCCACTGCATCCATCCTCAACCTCTGTGTGATCAGCGTGGACAGGTATTGGGCTATCTCCAGCCCTTTCCGGTATGAGAGAAAGATGACCCCCAAGGCAGCCTTCATCCTGATCAGTGTGGCATGGACCTTGTCTGTACTCATCTCCTTCATCCCAGTGCAGCTCAGCTGGCACAAGGCAAAACCCACAAGCCCCTCTGATGGAAATGCCACTTCCCTGGCTGAGACCATAGACAACTGTGACTCCAGCCTCAGCAGGACATATGCCATCTCATCCTCTGTAATAAGCTTTTACATCCCTGTGGCCATCATGATTGTCACCTACACCAGGATCTACAGGATTGCTCAGAAACAAATACGGCGCATTGCGGCCTTGGAGAGGGCAGCAGTCCACGCCAAGAATTGCCAGACCACCACAGGTAATGGAAAGCCTGTCGAATGTTCTCAACCGGAAAGTTCTTTTAAGATGTCCTTCAAAAGAGAAACTAAAGTCCTGAAGACTCTGTCGGTGATCATGGGTGTGTTTGTGTGCTGTTGGCTACCTTTCTTCATCTTGAACTGCATTTTGCCCTTCTGTGGGTCTGGGGAGACGCAGCCCTTCTGCATTGATTCCAACACCTTTGACGTGTTTGTGTGGTTTGGGTGGGCTAATTCATCCTTGAACCCCATCATTTATGCCTTTAATGCTGATTTTCGGAAGGCATTTTCAACCCTCTTAGGATGCTACAGACTTTGCCCTGCGACGAATAATGCCATAGAGACGGTGAGTATCAATAACAATGGGGCCGCGATGTTTTCCAGCCATCATGAGCCACGAGGCTCCATCTCCAAGGAGTGCAATCTGGTTTACCTGATCCCACATGCTGTGGGCTCCTCTGAGGACCTGAAAAAGGAGGAGGCAGCTGGCATCGCCAGACCCTTGGAGAAGCTGTCCCCAGCCCTATCAGTCATATTGGACTATGACACTGACGTCTCTCTGGAGAAGATCCAACCCATCACACAAAACGGTCAGCACCCAACCTGA	2.35829806	-0.885412818	2.662609133	0.381671692	0.94422858	0.792873711
CCDS10679.1	ZNF48	Q96MX3	ATGGAGCGCGCGGTAGAGCCTTGGGGCCCAGATCTCCACCGCCCGGAGGAGAGGGAGCCACAGAGAGGCGCCCGCACAGGTCTAGGGAGTGAGAACGTGATTTCTCAGCCGAATGAGTTTGAACATACCCCACAGGAAGATGACTTGGGGTTCAAGGAAGAAGATTTGGCTCCAGATCATGAAGTAGGAAATGCCTCTCTCAAACCTGAAGGCATCCAGAACTGGGATGACTTATGGGTCCAGAGAGAGGGTCTAGGAAAGCCTCAGCCTCGGGACAGAGGCCCCCGGCTCCTGGGTGAACCACGCTGGGGCCAGGCTAGTAGTGATCGGGCCGCTGTGTGTGGTGAGTGTGGCAAAAGCTTCAGGCAGATGTCAGATCTGGTGAAACACCAGCGGACCCACACAGGGGAGAAACCCTACAAGTGTGGGGTCTGTGGCAAGGGCTTTGGGGATAGCTCTGCCCGGATCAAACACCAGCGGACTCATAGTGGGGAGAAGCCCTATAGAGCCCGGCCACCAGCCCAGGGTCCCCCAAAGATTCCTCGGTCCCGGATCCCTGCTGGTGAGCGCCCCACTATCTGTGGTGAATGTGGCAAGAGCTTCCGGCAGAGTTCTGACCTGGTGAAACACCAGCGGACACACACTGGTGAGAAGCCCTACAAGTGTGGCATATGTGGCAAGGGCTTTGGCGACAGTTCCGCCCGCATCAAGCACCAGCGGACACACCGGGGGGAGCAGCCCCCCCGACCAGTGGTGCCCCGACGGCAGCCATCTCGGGCAGCCACGGCAGCTACCCAGGGACCGAAGGCCCAGGACAAGCCATATATCTGCACTGATTGCGGCAAGAGGTTTGTGCTCAGCTGCAGCCTCCTGAGTCACCAGCGTAGTCACTTGGGGCCCAAGCCCTTTGGCTGTGATGTGTGTGGAAAGGAGTTTGCCCGGGGATCCGACCTGGTGAAGCACCTGCGGGTGCACACGGGTGAGAAGCCCTACCTCTGCCCAGAGTGCGGCAAAGGTTTCGCGGACAGCTCCGCCCGAGTCAAACACCTCCGCACCCACAGTGGCGAGAGGCCCCATGCCTGCCCGGAATGCGACCGTACCTTCAGCCTCAGCTCCACCCTTCTTCGCCACCGCCTCACTCACATGGAGCCCCAGGACTTCAGCTTCCCAGGCTATCCCCTACCCGCTCTGATCCCCAGCCCACCCCCACCTCCTCTGGGCACCAGCCCCCCGCTGACACCTCGAAGTCCCTCACACTCGGGTGAGCCTTTTGGCCTGCCTGGCTTGGAGCCAGAGCCTGGGGGCCCACAGGCTGGGGAGCCACCCCCACCACTGGCGGGCGACAAGCCCCACAAGTGCCCTGAGTGTGGCAAGGGCTTCCGCCGAAGCTCTGACCTGGTGAAACACCATCGTGTGCACACAGGGGAGAAACCCTACCTCTGTCCTGAATGCGGCAAGGGTTTTGCTGACAGCTCAGCCCGAGTCAAGCACCTCCGCACCCACCGTGGTGAACGGGCCCGGCCACCACCACCATCCACTCTGCTGCGGCCACATAACCCACCTGGCCCAGTACCCATGGCCCCTCGACCCCGAGTTCGGGCCCAGCCTTCTGGACCCAGCCAGCCCCACGTGTGTGGCTTCTGTGGGAAGGAGTTCCCCCGGAGCTCAGATCTGGTCAAACACAGGCGTACACACACGGGGGAGAAGCCATACAAGTGTGCAGAGTGTGGCAAGGGTTTTGGTGACAGTTCTGCCCGCATCAAGCACCAGCGTGGGCACCTGGTCCTGACGCCCTTTGGGATAGGGGATGGTAGGGCAAGGCCCCTCAAGCAGGAGGCAGCAACAGGACTGGAATGA	3.057708265	-1.408328098	-0.626485508	1.630258225	0.915909977	0.792939885
CCDS58698.1	NOL10	Q9BSC4	ATGCAGGTCTCCAGCCTCAATGAGGTGAAGATTTACAGCCTCAGCTGCGGCAAGTCCCTTCCTGAGTGGCTTTCTGATAGGAAGAAGAGAGCGCTACAGAAGAAAGATGTAGATGTCCGTAGGAGAATTGAACTTATTCAGGACTTTGAAATGCCTACTGTGTGTACCACTATTAAGGTGTCAAAAGATGGACAGTACATTTTAGCAACTGGAACATATAAACCTCGGGTTCGATGTTATGACACCTATCAATTATCCTTGAAGTTTGAAAGGTGTTTAGATTCAGAAGTTGTCACCTTTGAAATTTTGTCTGATGACTACTCAAAGATTGTCTTCTTACATAATGATAGATACATTGAATTTCATTCGCAATCAGGTTTTTACTACAAAACCAGAATACCAAAGTTTGGGAGAGATTTCTCTTACCACTATCCATCCTGTGACTTGTACTTTGTTGGTGCAAGTTCTGAAGTTTATAGGTTAAACTTAGAACAAGGACGATACCTGAATCCTCTACAAACTGATGCTGCGGAGAATAATGTTTGTGACATAAATTCAGTGCATGGCTTGTTTGCCACAGGAACCATAGAGGGTAGAGTGGAGTGCTGGGACCCAAGAACTCGAAACAGAGTTGGCCTGTTAGACTGCGCCTTAAACAGTGTCACAGCAGATTCAGAGATAAACAGTTTACCAACAATCTCTGCTTTGAAATTTAATGGTGCCTTGACCATGGCAGTTGGAACAACCACAGGGCAGGGAAAAATATTTACTTCCTTGGAGCCAGAGCATGACCTTAATGATGTTTGTCTCTACCCCAACTCAGGCATGCTTCTGACGGCCAATGAAACCCCCAAGATGGGCATCTATTACATTCCAGTTTTGGGTCCTGCTCCTCGGTGGTGTTCCTTCTTAGACAACTTGACCGAAGAATTAGAAGAGAATCCAGAAAGCACAGTCTATGATGATTATAAATTTGTCACCAAGAAAGACCTTGAAAATTTAGGGCTCACCCACCTCATTGGATCTCCTTTCCTCCGGGCATATATGCATGGGTTTTTCATGGATATAAGACTCTATCACAAGGTGAAACTGATGGTAAATCCATTTGCTTATGAAGAATATAGGAAAGATAAAATACGACAGAAAATAGAAGAAACACGTGCACAGAGAGTCCAGTTAAAGAAATTGCCAAAAGTTAACAAAGAGCTGGCACTTAAATTAATTGAGGAAGAAGAGGAGAAGCAGAAATCTACATGGAAAAAGAAAGTTAAGAGTCTTCCTAATATTCTCACCGATGATCGATTTAAAGTTATGTTTGAGAACCCTGACTTCCAAGTAGATGAAGAGAGTGAAGAATTTAGGCTTCTGAATCCACTTGTTTCAAAAATTAGTGAAAAAAGGAAGAAGAAACTAAGACTCTTAGAGCAACAAGAACTTCGTGAAAAAGAAGAGGAGGAAGAGCCGGAAGGAAAACCAAGTGATGCAGAAAGTTCGGAGAGTTCAGATGATGAAAAAGCCTGGGTTGAAGAGGTCAGGAAGCAACGCAGACTCCTCCAGCAGGAGGAAAAAGTGAAGCGGCAGGAACGACTCAAGGAGGACCAGCAGACAGTCCTAAAGCCCCAGTTTTATGAGATCAAAGCAGGAGAAGAATTTAGAAGCTTCAAAGATTCTGCCACAAAGCAGAAACTGATGAACAAAACCCTTGAAGATCGTTTGAAAATTGAAGCAAAAAATGGGACATTGAGTGTATCCGACACCACCGTTGGCAGCAAACAATTGACATTCACGTTAAAGAGGTCTGAACAGCAGAAGAAGCAACAGGAGGCTGAGAAACTGCATCGACAAGAAAGGAAAAGACTCCGTCGTTCGGCCGGACACCTGAAGTCAAGACACAAAAGAGGACGGTCGTTTCATTGA	-4.970956379	0.824006151	0.712003901	0.580909266	0.952943716	0.792942605
CCDS34163.1	ACTBL2	Q562R1	ATGACTGACAATGAGCTGTCTGCCTTGGTAGTGGATAATGGGTCAGGGATGTGCAAGGCAGGCTTTGGTGGTGACGATGCCCCCCGGGCTGTGTTCCCCTCCATGATAGGGCGTCCTCGACACCAGGGCGTTATGGTAGGCATGGGCCAGAAGGACTGCTACGTGGGAGATGAGGCTCAGAGCAAGAGAGGCGTCCTGACCCTGAAGTATCCTATCGAGCATGGAGTGGTCACCAACTGGGACGATATGGAAAAGATCTGGTACCACACATTCTACAATGAGCTCCGTGTGGCACCAGATGAGCATCCCATCCTCCTCACCGAGGCACCCCTGAACCCCAAGATCAACCGGGAAAAGATGACTCAGATCATGTTCGAGGCTTTCAACACACCAGCCATGTATGTCGCCATCCAGGCTGTGCTGTCCCTCTATGCCTCAGGACGGACCACAGGCATCGTGATGGATTCTGGGGATGGGGTCACTCACATCGTGCCCATCTATGAAGGTTATGCCCTGCCTCATGCCATTCTACGCCTGGATCTGGCAGGGAGAGACCTGACTGATTACCTCATGAAGATCCTGACAGAGCGAGGCTATAACTTCACCACCACTGCTGAGCGGGAGATTGTGCGAGATGTCAAAGAGAAGCTGTGCTACGTAGCCCTGGACTTTGAGCAGGAGATGGTCAGGGCAGCCGCATCCTCCTCACCGGAACGGAGCTATGAACTTCCTGATGGGCAGGTGATCACCATTGGGAATGAACGCTTCCGATGCCCTGAAGCCATTTTCCAGCCTTCCTTTCTGGGCATTGAGTCCAGTGGGATCCATGAGACAACCTTCAACTCTATCATGAAGTGCGATGTGGATATTCGCAAGGATCTCTATGCCAACACCGTGTTATCTGGAGGGAGCACCATGTACCCAGGCATTGCTGACAGGATGCAGAAAGAAATCATAACCCTGGCACCCAGCACCATGAAAATCAAGATCATAGCTCCCCCAGAGCGGAAGTATTCTGTTTGGATTGGGGGCTCCATCCTTGCCAGCCTGTCCACATTCCAGCAGATGTGGATCAGTAAGCAGGAATATGATGAGGCTGGTCCTCCTATCGTTCACAGAAAATGTTTCTGA	2.650221687	-3.22336183	0.122691338	-1.724462172	0.950253618	0.792951504
CCDS13099.1	BMP2	P12643	ATGGTGGCCGGGACCCGCTGTCTTCTAGCGTTGCTGCTTCCCCAGGTCCTCCTGGGCGGCGCGGCTGGCCTCGTTCCGGAGCTGGGCCGCAGGAAGTTCGCGGCGGCGTCGTCGGGCCGCCCCTCATCCCAGCCCTCTGACGAGGTCCTGAGCGAGTTCGAGTTGCGGCTGCTCAGCATGTTCGGCCTGAAACAGAGACCCACCCCCAGCAGGGACGCCGTGGTGCCCCCCTACATGCTAGACCTGTATCGCAGGCACTCAGGTCAGCCGGGCTCACCCGCCCCAGACCACCGGTTGGAGAGGGCAGCCAGCCGAGCCAACACTGTGCGCAGCTTCCACCATGAAGAATCTTTGGAAGAACTACCAGAAACGAGTGGGAAAACAACCCGGAGATTCTTCTTTAATTTAAGTTCTATCCCCACGGAGGAGTTTATCACCTCAGCAGAGCTTCAGGTTTTCCGAGAACAGATGCAAGATGCTTTAGGAAACAATAGCAGTTTCCATCACCGAATTAATATTTATGAAATCATAAAACCTGCAACAGCCAACTCGAAATTCCCCGTGACCAGACTTTTGGACACCAGGTTGGTGAATCAGAATGCAAGCAGGTGGGAAAGTTTTGATGTCACCCCCGCTGTGATGCGGTGGACTGCACAGGGACACGCCAACCATGGATTCGTGGTGGAAGTGGCCCACTTGGAGGAGAAACAAGGTGTCTCCAAGAGACATGTTAGGATAAGCAGGTCTTTGCACCAAGATGAACACAGCTGGTCACAGATAAGGCCATTGCTAGTAACTTTTGGCCATGATGGAAAAGGGCATCCTCTCCACAAAAGAGAAAAACGTCAAGCCAAACACAAACAGCGGAAACGCCTTAAGTCCAGCTGTAAGAGACACCCTTTGTACGTGGACTTCAGTGACGTGGGGTGGAATGACTGGATTGTGGCTCCCCCGGGGTATCACGCCTTTTACTGCCACGGAGAATGCCCTTTTCCTCTGGCTGATCATCTGAACTCCACTAATCATGCCATTGTTCAGACGTTGGTCAACTCTGTTAACTCTAAGATTCCTAAGGCATGCTGTGTCCCGACAGAACTCAGTGCTATCTCGATGCTGTACCTTGACGAGAATGAAAAGGTTGTATTAAAGAACTATCAGGACATGGTTGTGGAGGGTTGTGGGTGTCGCTAG	0.254656223	2.014924011	0.357135478	1.472226051	0.929167029	0.792975881
CCDS796.1	CELSR2	Q9HCU4	ATGCGGAGCCCGGCCACCGGCGTCCCCCTCCCAACGCCGCCGCCGCCGCTGCTGCTGCTGTTGCTGCTGCTGCTGCCGCCGCCACTATTGGGAGACCAAGTGGGGCCCTGTCGTTCCTTGGGGTCCAGGGGACGAGGCTCTTCGGGGGCCTGCGCCCCCATGGGCTGGCTCTGTCCATCCTCAGCGTCGAACCTCTGGCTCTACACCAGCCGCTGCAGGGATGCGGGCACTGAGCTGACTGGCCACCTGGTACCCCACCACGATGGCCTGAGGGTTTGGTGTCCAGAATCCGAGGCCCATATTCCCCTACCACCAGCTCCTGAAGGCTGCCCCTGGAGCTGTCGCCTCCTGGGCATTGGAGGCCACCTTTCCCCACAGGGCAAGCTCACACTGCCCGAGGAGCACCCGTGCTTAAAGGCTCCACGGCTCAGATGCCAGTCCTGCAAGCTGGCACAGGCCCCCGGGCTCAGGGCAGGGGAAAGGTCACCAGAAGAGTCCCTGGGTGGGCGTCGGAAAAGGAATGTAAATACAGCCCCCCAGTTCCAGCCCCCCAGCTACCAGGCCACAGTGCCGGAGAACCAGCCAGCAGGCACCCCTGTTGCATCCCTGAGGGCCATCGACCCGGACGAGGGTGAGGCAGGTCGACTGGAGTACACCATGGATGCCCTCTTTGATAGCCGCTCCAACCAGTTCTTCTCCCTGGACCCAGTCACTGGTGCAGTAACCACAGCCGAGGAGCTGGATCGTGAGACCAAGAGCACCCACGTCTTCAGGGTCACGGCGCAGGACCACGGCATGCCCCGACGAAGTGCCCTGGCTACACTCACCATCTTGGTTACTGACACCAATGACCATGACCCTGTGTTCGAGCAGCAGGAGTACAAGGAGAGCCTCAGGGAGAACCTGGAGGTTGGCTATGAGGTGCTCACTGTCAGGGCCACGGATGGTGATGCCCCTCCCAATGCCAATATTCTGTACCGCCTGCTGGAGGGGTCTGGGGGCAGCCCCTCTGAAGTCTTTGAGATCGACCCTCGCTCTGGGGTGATCCGAACCCGTGGCCCTGTGGATCGGGAAGAGGTGGAATCCTACCAGCTGACGGTAGAGGCAAGTGACCAGGGTCGGGACCCGGGTCCTCGGAGTACCACAGCCGCTGTTTTCCTTTCTGTGGAGGATGACAATGATAATGCCCCCCAGTTTAGTGAGAAGCGCTATGTGGTCCAGGTGAGGGAGGATGTGACTCCAGGGGCCCCAGTACTCCGAGTCACAGCCTCGGATCGAGACAAGGGGAGCAATGCCGTGGTGCACTATAGCATCATGAGTGGCAATGCTCGGGGACAGTTTTATCTGGATGCCCAGACTGGAGCTCTGGATGTGGTGAGCCCTCTTGACTATGAGACGACCAAGGAGTACACCCTACGGGTGCGAGCACAGGATGGTGGCCGTCCCCCACTCTCTAATGTCTCTGGCTTGGTGACAGTACAGGTCCTGGATATCAACGACAATGCCCCCATCTTCGTCAGCACCCCTTTCCAGGCTACTGTCCTGGAGAGTGTCCCCTTAGGCTACCTGGTTCTCCATGTCCAGGCTATCGACGCTGATGCTGGTGACAATGCCCGCCTGGAATACCGCCTTGCTGGGGTGGGACATGACTTCCCCTTCACCATCAACAATGGCACAGGCTGGATCTCTGTGGCTGCTGAACTGGACCGGGAGGAAGTTGATTTCTACAGCTTTGGGGTAGAAGCTCGAGACCATGGCACTCCAGCACTCACTGCCTCGGCCAGTGTCAGCGTGACTGTCCTGGATGTCAACGACAACAATCCAACCTTTACCCAACCAGAGTACACAGTGCGGCTCAATGAGGATGCAGCTGTGGGCACCAGCGTGGTGACGGTGTCAGCTGTGGACCGTGATGCTCATAGTGTCATCACCTACCAGATCACCAGTGGCAATACTCGAAACCGCTTCTCCATCACCAGCCAAAGTGGTGGTGGGCTGGTATCCCTTGCCCTGCCACTGGACTACAAACTTGAGCGGCAGTATGTGTTGGCTGTTACCGCCTCCGATGGCACTCGGCAGGACACGGCACAGATTGTGGTGAATGTCACCGACGCCAACACCCATCGTCCTGTCTTTCAGAGCTCCCACTATACAGTGAATGTTAATGAGGACCGGCCGGCAGGCACCACGGTGGTGCTGATCAGCGCCACGGATGAGGACACAGGTGAGAATGCCCGCATCACCTACTTCATGGAGGACAGCATCCCCCAGTTCCGCATCGATGCAGACACGGGGGCTGTCACCACCCAGGCTGAGCTGGACTATGAAGACCAAGTGTCTTACACCCTGGCCATTACTGCTCGGGACAATGGCATTCCCCAGAAGTCCGACACCACCTACCTGGAGATCCTGGTGAACGACGTGAATGACAATGCCCCTCAGTTCCTGCGAGACTCCTACCAGGGCAGTGTCTATGAGGATGTGCCACCCTTCACTAGCGTCCTGCAGATCTCAGCCACTGATCGTGATTCTGGACTTAATGGCAGGGTCTTCTACACCTTCCAAGGAGGCGACGATGGAGACGGTGACTTTATTGTTGAGTCCACGTCAGGCATCGTGCGAACGCTACGGAGGCTGGATCGAGAGAACGTGGCCCAGTATGTCTTGCGGGCATATGCAGTGGACAAGGGGATGCCCCCAGCCCGCACACCTATGGAAGTGACAGTCACTGTGTTGGATGTGAATGACAATCCCCCTGTCTTTGAGCAGGATGAGTTTGATGTGTTTGTGGAAGAGAACAGCCCCATTGGGCTAGCCGTGGCCCGGGTCACAGCCACTGACCCCGATGAAGGCACCAATGCCCAGATTATGTACCAGATTGTGGAGGGCAACATCCCTGAGGTCTTTCAGCTGGACATCTTCTCCGGGGAGCTGACAGCCCTGGTAGACTTAGACTACGAGGACCGGCCTGAGTACGTCCTGGTCATCCAGGCCACGTCAGCTCCTCTGGTGAGCCGGGCTACAGTCCACGTCCGCCTCCTTGACCGCAATGACAACCCACCAGTGCTGGGCAACTTTGAGATCCTTTTCAACAACTATGTCACCAATCGCTCAAGCAGCTTCCCTGGGGGTGCCATTGGCCGAGTACCTGCCCATGACCCTGATATCTCAGATAGTCTGACTTACAGCTTTGAGCGGGGAAATGAACTCAGCCTGGTCCTGCTCAATGCCTCCACGGGTGAGCTGAAGCTAAGCCGCGCACTGGACAACAACCGGCCTCTGGAGGCCATCATGAGCGTGCTGGTGTCAGACGGCGTACACAGCGTGACCGCCCAGTGCGCGCTGCGTGTGACCATCATCACCGATGAGATGCTCACCCACAGCATCACGCTGCGCCTGGAGGACATGTCACCCGAGCGCTTCCTGTCACCACTGCTAGGCCTCTTCATCCAGGCGGTGGCCGCCACGCTGGCCACGCCACCGGACCACGTGGTGGTCTTCAACGTACAGCGGGACACCGACGCCCCCGGGGGCCACATCCTCAACGTGAGCCTGTCGGTGGGCCAGCCGCCAGGGCCCGGGGGCGGGCCGCCCTTCCTGCCCTCTGAGGACCTGCAGGAGCGCCTATACCTCAACCGCAGCCTGCTGACGGCCATCTCGGCACAGCGCGTGCTGCCCTTCGACGACAACATCTGCCTGCGGGAGCCCTGCGAGAACTACATGCGCTGCGTGTCGGTGCTGCGCTTCGACTCCTCCGCGCCCTTCATCGCCTCCTCCTCCGTGCTCTTCCGGCCCATCCACCCCGTCGGAGGGCTGCGCTGCCGCTGCCCGCCCGGCTTCACGGGTGACTACTGCGAGACCGAGGTGGACCTCTGCTACTCGCGGCCCTGTGGCCCCCACGGGCGCTGCCGCAGCCGCGAGGGCGGCTACACCTGCCTCTGTCGTGATGGCTACACGGGTGAGCACTGTGAGGTGAGTGCTCGCTCAGGCCGTTGCACCCCGGGTGTCTGCAAGAATGGGGGCACCTGTGTCAACCTGCTGGTGGGCGGTTTCAAGTGCGATTGCCCATCTGGAGACTTCGAGAAGCCCTACTGCCAGGTGACCACGCGCAGCTTCCCCGCCCACTCCTTCATCACCTTTCGCGGCCTGCGCCAGCGTTTCCACTTCACCCTGGCCCTCTCGTTTGCCACAAAGGAGCGCGACGGGTTGCTGTTGTACAATGGGCGTTTCAATGAGAAGCATGACTTTGTGGCCCTCGAGGTGATCCAGGAGCAGGTCCAGCTCACCTTCTCTGCAGGGGAGTCAACCACCACGGTGTCCCCATTCGTGCCCGGAGGAGTCAGTGATGGCCAGTGGCATACGGTGCAGCTGAAATACTACAATAAGCCACTGTTGGGTCAGACAGGGCTCCCACAGGGCCCATCAGAGCAGAAGGTGGCTGTGGTGACCGTGGATGGCTGTGACACAGGAGTGGCCTTGCGCTTCGGATCTGTCCTGGGCAACTACTCCTGTGCTGCCCAGGGCACCCAGGGTGGCAGCAAGAAGTCTCTGGATCTGACGGGGCCCCTGCTACTAGGCGGGGTGCCTGACCTGCCCGAGAGCTTCCCAGTCCGAATGCGGCAGTTCGTGGGCTGCATGCGGAACCTGCAGGTGGACAGCCGGCACATAGACATGGCTGACTTCATTGCCAACAATGGCACCGTGCCTGGCTGCCCTGCCAAGAAGAACGTGTGTGACAGCAACACTTGCCACAATGGGGGCACTTGCGTGAACCAGTGGGACGCGTTCAGCTGCGAGTGCCCCCTGGGCTTTGGGGGCAAGAGCTGCGCCCAGGAAATGGCCAATCCACAGCACTTCCTGGGCAGCAGCCTGGTGGCCTGGCATGGCCTCTCGCTGCCCATCTCCCAACCCTGGTACCTCAGCCTCATGTTCCGCACGCGCCAGGCCGACGGTGTCCTGCTGCAGGCCATCACCAGGGGGCGCAGCACCATCACCCTACAGCTACGAGAGGGCCACGTGATGCTGAGCGTGGAGGGCACAGGGCTTCAGGCCTCCTCTCTCCGTCTGGAGCCAGGCCGGGCCAATGACGGTGACTGGCACCATGCACAGCTGGCACTGGGAGCCAGCGGGGGGCCCGGCCATGCCATTCTGTCCTTCGATTATGGGCAGCAGAGAGCAGAGGGCAACCTGGGCCCCCGGCTGCATGGTCTGCACCTGAGCAACATAACAGTGGGCGGAATACCTGGGCCAGCCGGCGGTGTGGCCCGTGGCTTTCGGGGCTGTTTGCAGGGTGTGCGGGTGAGCGATACGCCGGAGGGGGTTAACAGCCTGGATCCCAGCCATGGGGAGAGCATCAACGTGGAGCAAGGCTGTAGCCTGCCTGACCCTTGTGACTCAAACCCGTGTCCTGCTAACAGCTATTGCAGCAACGACTGGGACAGCTATTCCTGCAGCTGTGATCCAGGTTACTATGGTGACAACTGTACTAATGTGTGTGACCTGAACCCGTGTGAGCACCAGTCTGTGTGTACCCGCAAGCCCAGTGCCCCCCATGGCTATACCTGCGAGTGTCCCCCAAATTACCTTGGGCCATACTGTGAGACCAGGATTGACCAGCCTTGTCCCCGTGGCTGGTGGGGACATCCCACATGTGGCCCATGCAACTGTGATGTCAGCAAAGGCTTTGACCCAGACTGCAACAAGACAAGCGGCGAGTGCCACTGCAAGGAGAACCACTACCGGCCCCCAGGCAGCCCCACCTGCCTCTTGTGTGACTGCTACCCCACAGGCTCCTTGTCCAGAGTCTGTGACCCTGAGGATGGCCAGTGTCCATGCAAGCCAGGTGTCATCGGGCGTCAGTGTGACCGCTGTGACAACCCTTTTGCTGAGGTCACCACCAATGGCTGTGAAGTGAATTATGACAGCTGCCCACGAGCGATTGAGGCTGGGATCTGGTGGCCCCGTACCCGCTTCGGGCTGCCTGCTGCTGCTCCCTGTCCCAAAGGCTCCTTTGGGACTGCTGTGCGCCACTGTGATGAGCACAGGGGGTGGCTCCCCCCAAACCTCTTCAACTGCACGTCCATCACCTTCTCAGAACTGAAGGGCTTCGCTGAGCGGCTACAGCGGAATGAGTCAGGCCTAGACTCAGGGCGCTCCCAGCAGCTAGCCCTGCTCCTGCGCAACGCCACGCAGCACACAGCTGGCTACTTCGGCAGCGACGTCAAGGTGGCCTACCAGCTGGCCACGCGGCTGCTGGCCCACGAGAGCACCCAGCGGGGCTTTGGGCTGTCTGCCACACAGGACGTGCACTTCACTGAGAATCTGCTGCGGGTGGGCAGCGCCCTCCTGGACACAGCCAACAAGCGGCACTGGGAGCTGATCCAGCAGACAGAGGGTGGCACCGCCTGGCTGCTCCAGCACTATGAGGCCTACGCCAGTGCCCTGGCCCAGAACATGCGGCACACCTACCTAAGCCCCTTCACCATCGTCACGCCCAACATTGTCATCTCCGTAGTGCGCTTGGACAAAGGGAACTTTGCTGGGGCCAAGCTGCCCCGCTACGAGGCCCTGCGTGGGGAGCAGCCCCCGGACCTTGAGACAACAGTCATTCTGCCTGAGTCTGTCTTCAGAGAGACGCCCCCCGTGGTCAGGCCCGCAGGCCCCGGAGAGGCCCAGGAGCCAGAGGAGCTGGCACGGCGACAGCGACGGCACCCGGAGCTGAGCCAGGGTGAGGCTGTGGCCAGCGTCATCATCTACCGCACCCTGGCCGGGCTACTGCCTCATAACTATGACCCTGACAAGCGCAGCTTGAGAGTCCCCAAACGCCCGATCATCAACACACCCGTGGTGAGCATCAGCGTCCATGATGATGAGGAGCTTCTGCCCCGGGCCCTGGACAAACCCGTCACGGTGCAGTTCCGCCTGCTGGAGACAGAGGAGCGGACCAAGCCCATCTGTGTCTTCTGGAACCATTCAATCCTGGTCAGTGGCACAGGTGGCTGGTCGGCCAGAGGCTGTGAAGTCGTCTTCCGCAATGAGAGCCACGTCAGCTGCCAGTGCAACCACATGACGAGCTTCGCTGTGCTCATGGACGTTTCTCGGCGGGAGAATGGGGAGATCCTGCCACTGAAGACACTGACATACGTGGCTCTAGGTGTCACCTTGGCTGCCCTTCTGCTCACCTTCTTCTTCCTCACTCTCTTGCGTATCCTGCGCTCCAACCAACACGGCATCCGACGTAACCTGACAGCTGCCCTGGGCCTGGCTCAGCTGGTCTTCCTCCTGGGAATCAACCAGGCTGACCTCCCTTTTGCCTGCACAGTCATTGCCATCCTGCTGCACTTCCTGTACCTCTGCACCTTTTCCTGGGCTCTGCTGGAGGCCTTGCACCTGTACCGGGCACTCACTGAGGTGCGCGATGTCAACACCGGCCCCATGCGCTTCTACTACATGCTGGGCTGGGGCGTGCCTGCCTTCATCACAGGGCTAGCCGTGGGCCTGGACCCCGAGGGCTACGGGAACCCTGACTTCTGCTGGCTCTCCATCTATGACACGCTCATCTGGAGTTTTGCTGGCCCGGTGGCCTTTGCCGTCTCGATGAGTGTCTTCCTGTACATCCTGGCGGCCCGGGCCTCCTGTGCTGCCCAGCGGCAGGGCTTTGAGAAGAAAGGTCCTGTCTCGGGCCTGCAGCCCTCCTTCGCCGTCCTCCTGCTGCTGAGCGCCACGTGGCTGCTGGCACTGCTCTCTGTCAACAGCGACACCCTCCTCTTCCACTACCTCTTTGCTACCTGCAATTGCATCCAGGGCCCCTTCATCTTCCTCTCCTATGTGGTGCTTAGCAAGGAGGTCCGGAAAGCACTCAAGCTTGCCTGCAGCCGCAAGCCCAGCCCTGACCCTGCTCTGACCACCAAGTCCACCCTGACCTCGTCCTACAACTGCCCCAGCCCCTACGCAGATGGGCGGCTGTACCAGCCCTACGGAGACTCGGCCGGCTCTCTGCACAGCACCAGTCGCTCGGGCAAGAGTCAGCCCAGCTACATCCCCTTCTTGCTGAGGGAGGAGTCCGCACTGAACCCTGGCCAAGGGCCCCCTGGCCTGGGGGATCCAGGCAGCCTGTTCCTGGAAGGTCAAGACCAGCAGCATGATCCTGACACGGACTCCGACAGTGACCTGTCCTTAGAAGACGACCAGAGTGGCTCCTATGCCTCTACCCACTCATCAGACAGTGAGGAGGAAGAAGAGGAGGAGGAAGAGGAGGCCGCCTTCCCTGGAGAGCAGGGCTGGGATAGCCTGCTGGGGCCTGGAGCAGAGAGACTGCCCCTGCACAGTACTCCCAAGGATGGGGGCCCAGGGCCTGGCAAGGCCCCCTGGCCAGGAGACTTTGGGACCACAGCAAAAGAGAGTAGTGGCAACGGGGCCCCTGAGGAGCGGCTGCGGGAGAATGGAGATGCCCTGTCTCGAGAGGGGTCCCTAGGCCCCCTTCCAGGCTCTTCTGCCCAGCCTCACAAAGGCATCCTTAAGAAGAAGTGTCTGCCCACCATCAGCGAGAAGAGCAGCCTCCTGCGGCTCCCCCTGGAGCAATGCACAGGGTCTTCCCGGGGCTCCTCCGCTAGTGAGGGCAGCCGGGGAGGCCCCCCTCCCCGCCCACCGCCCCGGCAGAGCCTCCAGGAGCAGCTGAACGGGGTCATGCCCATCGCCATGAGCATCAAGGCAGGCACGGTGGATGAGGACTCGTCAGGCTCCGAATTTCTCTTCTTTAACTTCCTGCATTAA	5.366342791	-1.22513661	-0.67252591	0.252311418	0.945079957	0.792977125
CCDS75828.1	UBAP2	Q5T6F2	ATGAACACCGCGAACAGCCTCTGTCTGGGTGGGACCCCCGCGAGTGCATCCAGCAGCAGTAGCAGGGCCGCGCCCTTGGTGACCTCAGGCAAAGCACCCCCAAACTTACCTCAGGGGGTGCCTCCCCTGCTGCACAACCAGTACCTCGTAGGTCCCGGAGGACTGCTTCCTGCCTACCCGATCTATGGCTATGACGAGCTCCAGATGCTGCAGTCACGGCTGCCAGTGGACTACTATGGAATTCCCTTTGCTGCACCCACAGCGCTTGCCAGCCGAGATGGGAGCCTAGCTAATAATCCATATCCAGGTGATGTCACAAAGTTTGGCCGTGGGGACTCTGCATCCCCTGCACCCGCTACCACACCAGCTCAGCCACAGCAGAGCCAATCACAGACCCACCACACAGCCCAGCAGCCCTTCGTGAATCCTGCACTGCCACCTGGCTATAGCTACACTGGTCTTCCCTACTACACAGGCATGCCCAGTGCCTTCCAGTATGGCCCCACCATGTTTGTCCCTCCAGCCTCAGCCAAGCAACATGGGGTGAACCTCAGCACTCCCACACCTCCCTTCCAGCAGGCCAGTGGTTATGGCCAGCACGGCTACAGTACAGGTTATGACGACCTGACCCAGGGGACAGCAGCAGGAGACTACTCCAAAGGTGGCTATGCTGGATCATCGCAGGCACCAAACAAGTCTGCAGGTTCTGGGCCTGGCAAAGGAGTATCAGTGTCTTCAAGCACCACTGGTCTACCTGATATGACTGGTTCTGTCTACAATAAGACACAGACTTTTGACAAGCAGGGATTTCATGCAGGGACGCCTCCACCTTTCAGCCTGCCCTCGGTCTTGGGCTCCACTGGGCCCCTGGCCTCGGGAGCGGCCCCTGGCTATGCACCCCCACCATTCCTACACATCTTGCCAGCCCACCAGCAGCCCCACTCACAGCTGCTGCACCACCACCTTCCGCAGGATGCACAGAGTGGCTCGGGTCAGCGCAGCCAGCCCAGCTCCCTGCAGCCCAAGTCTCAAGCCTCCAAACCTGCCTACGGCAACTCTCCATACTGGACAAACTAA	1.90564041	-1.929473381	-1.022147338	3.259989671	0.917875324	0.793020762
CCDS9189.1	HSPB8	Q9UJY1	ATGGCTGACGGTCAGATGCCCTTCTCCTGCCACTACCCAAGCCGCCTGCGCCGAGACCCCTTCCGGGACTCTCCCCTCTCCTCTCGCCTGCTGGATGATGGCTTTGGCATGGACCCCTTCCCAGACGACTTGACAGCCTCTTGGCCCGACTGGGCTCTGCCTCGTCTCTCCTCCGCCTGGCCAGGCACCCTAAGGTCGGGCATGGTGCCCCGGGGCCCCACTGCCACCGCCAGGTTTGGGGTGCCTGCCGAGGGCAGGACCCCCCCACCCTTCCCTGGGGAGCCCTGGAAAGTGTGTGTGAATGTGCACAGCTTCAAGCCAGAGGAGTTGATGGTGAAGACCAAAGATGGATACGTGGAGGTGTCTGGCAAACATGAAGAGAAACAGCAAGAAGGTGGCATTGTTTCTAAGAACTTCACAAAGAAAATCCAGCTTCCTGCAGAGGTGGATCCTGTGACAGTATTTGCCTCACTTTCCCCAGAGGGTCTGCTGATCATCGAAGCTCCCCAGGTCCCTCCTTACTCAACATTTGGAGAGAGCAGTTTCAACAACGAGCTTCCCCAGGACAGCCAGGAAGTCACCTGTACCTGA	3.363957159	-1.582412138	0.232512344	1.228806795	0.923682829	0.793026282
CCDS33651.1	POLR3H	Q9Y535	ATGTTCGTCCTGGTGGAAATGGTGGACACCGTCCGGATCCCCCCTTGGCAGTTTGAGAGGAAGCTCAACGACTCCATTGCCGAGGAGCTGAACAAGAAGTTGGCCAACAAGGTCGTGTACAACGTGGGACTCTGCATTTGTCTGTTTGATATCACCAAACTGGAGGATGCCTATGTATTCCCTGGGGATGGCGCATCACACACCAAAGTCTCTCTAGGCTTCTTCGATGACATTCTCATCCCCCCAGAGTCACTGCAGCAGCCAGCCAAGTTCGACGAAGCGGAGCAGGTGTGGGTGTGGGAGTACGAGACGGAGGAAGGAGCACACGACCTCTACATGGACACCGGCGAGGAGATCCGCTTCCGGGTGGTGGACGAGAGCTTTGTTGACACGTCCCCCACAGGGCCCAGCTCAGCAGATGCCACCACTTCCAGTGAGGAGCTGCCAAAGAAGGAGGCTCCGTACACGCTTGTGGGATCCATCAGTGAGCCAGGCCTGGGCCTTCTCTCCTGGTGGACCAGCAACTAG	6.056200141	-0.140463058	1.524620564	1.545590838	0.970219436	0.793026495
CCDS8232.1	KCNE3	Q9Y6H6	ATGGAGACTACCAATGGAACGGAGACCTGGTATGAGAGCCTGCATGCCGTGCTGAAGGCTCTAAATGCCACTCTTCACAGCAATTTGCTCTGCCGGCCAGGGCCAGGGCTGGGGCCAGACAACCAGACTGAAGAGAGGCGGGCCAGCCTACCTGGCCGTGATGACAACTCCTACATGTACATTCTCTTTGTCATGTTTCTATTTGCTGTAACTGTGGGCAGCCTCATCCTGGGATACACCCGCTCCCGCAAAGTGGACAAGCGTAGTGACCCCTATCATGTGTATATCAAGAACCGTGTGTCTATGATCTAA	2.781131193	-3.367826182	-0.950870788	-2.630110199	0.910145889	0.793032912
CCDS34977.1	SMARCA2	P51531	ATGTCCACGCCCACAGACCCTGGTGCGATGCCCCACCCAGGGCCTTCGCCGGGGCCTGGGCCTTCCCCTGGGCCAATTCTTGGGCCTAGTCCAGGACCAGGACCATCCCCAGGTTCCGTCCACAGCATGATGGGGCCAAGTCCTGGACCTCCAAGTGTCTCCCATCCTATGCCGACGATGGGGTCCACAGACTTCCCACAGGAAGGCATGCATCAAATGCATAAGCCCATCGATGGTATACATGACAAGGGGATTGTAGAAGACATCCATTGTGGATCCATGAAGGGCACTGGTATGCGACCACCTCACCCAGGCATGGGCCCTCCCCAGAGTCCAATGGATCAACACAGCCAAGGTTATATGTCACCACACCCATCTCCATTAGGAGCCCCAGAGCACGTCTCCAGCCCTATGTCTGGAGGAGGCCCAACTCCACCTCAGATGCCACCAAGCCAGCCGGGGGCCCTCATCCCAGGTGATCCGCAGGCCATGAGCCAGCCCAACAGAGGTCCCTCACCTTTCAGTCCTGTCCAGCTGCATCAGCTTCGAGCTCAGATTTTAGCTTATAAAATGCTGGCCCGAGGCCAGCCCCTCCCCGAAACGCTGCAGCTTGCAGTCCAGGGGAAAAGGACGTTGCCTGGCTTGCAGCAACAACAGCAGCAGCAACAGCAGCAGCAGCAGCAGCAGCAGCAGCAGCAGCAGCAGCAACAGCAGCCGCAGCAGCAGCCGCCGCAACCACAGACGCAGCAACAACAGCAGCCGGCCCTTGTTAACTACAACAGACCATCTGGCCCGGGGCCGGAGCTGAGCGGCCCGAGCACCCCGCAGAAGCTGCCGGTGCCCGCGCCCGGCGGCCGGCCCTCGCCCGCGCCCCCCGCAGCCGCGCAGCCGCCCGCGGCCGCAGTGCCCGGGCCCTCAGTGCCGCAGCCGGCCCCGGGGCAGCCCTCGCCCGTCCTCCAGCTGCAGCAGAAGCAGAGCCGCATCAGCCCCATCCAGAAACCGCAAGGCCTGGACCCCGTGGAAATTCTGCAAGAGCGGGAATACAGACTTCAGGCCCGCATAGCTCATAGGATACAAGAACTGGAAAATCTGCCTGGCTCTTTGCCACCAGATTTAAGAACCAAAGCAACCGTGGAACTAAAAGCACTTCGGTTACTCAATTTCCAGCGTCAGCTGAGACAGGAGGTGGTGGCCTGCATGCGCAGGGACACGACCCTGGAGACGGCTCTCAACTCCAAAGCATACAAACGGAGCAAGCGCCAGACTCTGAGAGAAGCTCGCATGACCGAGAAGCTGGAGAAGCAGCAGAAGATTGAGCAGGAGAGGAAACGCCGTCAGAAACACCAGGAATACCTGAACAGTATTTTGCAACATGCAAAAGATTTTAAGGAATATCATCGGTCTGTGGCCGGAAAGATCCAGAAGCTCTCCAAAGCAGTGGCAACTTGGCATGCCAACACTGAAAGAGAGCAGAAGAAGGAGACAGAGCGGATTGAAAAGGAGAGAATGCGGCGACTGATGGCTGAAGATGAGGAGGGTTATAGAAAACTGATTGATCAAAAGAAAGACAGGCGTTTAGCTTACCTTTTGCAGCAGACCGATGAGTATGTAGCCAATCTGACCAATCTGGTTTGGGAGCACAAGCAAGCCCAGGCAGCCAAAGAGAAGAAGAAGAGGAGGAGGAGGAAGAAGAAGGCTGAGGAGAATGCAGAGGGTGGGGAGTCTGCCCTGGGACCGGATGGAGAGCCCATAGATGAGAGCAGCCAGATGAGTGACCTCCCTGTCAAAGTGACTCACACAGAAACCGGCAAGGTTCTGTTCGGACCAGAAGCACCCAAAGCAAGTCAGCTGGACGCCTGGCTGGAAATGAATCCTGGTTATGAAGTTGCCCCTAGATCTGACAGTGAAGAGAGTGATTCTGATTATGAGGAAGAGGATGAGGAAGAAGAGTCCAGTAGGCAGGAAACCGAAGAGAAAATACTCCTGGATCCAAATAGCGAAGAAGTTTCTGAGAAGGATGCTAAGCAGATCATTGAGACAGCTAAGCAAGACGTGGATGATGAATACAGCATGCAGTACAGTGCCAGGGGCTCCCAGTCCTACTACACCGTGGCTCATGCCATCTCGGAGAGGGTGGAGAAACAGTCTGCCCTCCTAATTAATGGGACCCTAAAGCATTACCAGCTCCAGGGCCTGGAATGGATGGTTTCCCTGTATAATAACAACTTGAACGGAATCTTAGCCGATGAAATGGGGCTTGGAAAGACCATACAGACCATTGCACTCATCACTTATCTGATGGAGCACAAAAGACTCAATGGCCCCTATCTCATCATTGTTCCCCTTTCGACTCTATCTAACTGGACATATGAATTTGACAAATGGGCTCCTTCTGTGGTGAAGATTTCTTACAAGGGTACTCCTGCCATGCGTCGCTCCCTTGTCCCCCAGCTACGGAGTGGCAAATTCAATGTCCTCTTGACTACTTATGAGTATATTATAAAAGACAAGCACATTCTTGCAAAGATTCGGTGGAAATACATGATAGTGGACGAAGGCCACCGAATGAAGAATCACCACTGCAAGCTGACTCAGGTCTTGAACACTCACTATGTGGCCCCCAGAAGGATCCTCTTGACTGGGACCCCGCTGCAGAATAAGCTCCCTGAACTCTGGGCCCTCCTCAACTTCCTCCTCCCAACAATTTTTAAGAGCTGCAGCACATTTGAACAATGGTTCAATGCTCCATTTGCCATGACTGGTGAAAGGGTGGACTTAAATGAAGAAGAAACTATATTGATCATCAGGCGTCTACATAAGGTGTTAAGACCATTTTTACTAAGGAGACTGAAGAAAGAAGTTGAATCCCAGCTTCCCGAAAAAGTGGAATATGTGATCAAGTGTGACATGTCAGCTCTGCAGAAGATTCTGTATCGCCATATGCAAGCCAAGGGGATCCTTCTCACAGATGGTTCTGAGAAAGATAAGAAGGGGAAAGGAGGTGCTAAGACACTTATGAACACTATTATGCAGTTGAGAAAAATCTGCAACCACCCATATATGTTTCAGCACATTGAGGAATCCTTTGCTGAACACCTAGGCTATTCAAATGGGGTCATCAATGGGGCTGAACTGTATCGGGCCTCAGGGAAGTTTGAGCTGCTTGATCGTATTCTGCCAAAATTGAGAGCGACTAATCACCGAGTGCTGCTTTTCTGCCAGATGACATCTCTCATGACCATCATGGAGGATTATTTTGCTTTTCGGAACTTCCTTTACCTACGCCTTGATGGCACCACCAAGTCTGAAGATCGTGCTGCTTTGCTGAAGAAATTCAATGAACCTGGATCCCAGTATTTCATTTTCTTGCTGAGCACAAGAGCTGGTGGCCTGGGCTTAAATCTTCAGGCAGCTGATACAGTGGTCATCTTTGACAGCGACTGGAATCCTCATCAGGATCTGCAGGCCCAAGACCGAGCTCACCGCATCGGGCAGCAGAACGAGGTCCGGGTACTGAGGCTCTGTACCGTGAACAGCGTGGAGGAAAAGATCCTCGCGGCCGCAAAATACAAGCTGAACGTGGATCAGAAAGTGATCCAGGCGGGCATGTTTGACCAAAAGTCTTCAAGCCACGAGCGGAGGGCATTCCTGCAGGCCATCTTGGAGCATGAGGAGGAAAATGAGGAAGAAGATGAAGTACCGGACGATGAGACTCTGAACCAAATGATTGCTCGACGAGAAGAAGAATTTGACCTTTTTATGCGGATGGACATGGACCGGCGGAGGGAAGATGCCCGGAACCCGAAACGGAAGCCCCGTTTAATGGAGGAGGATGAGCTGCCCTCCTGGATCATTAAGGATGACGCTGAAGTAGAAAGGCTCACCTGTGAAGAAGAGGAGGAGAAAATATTTGGGAGGGGGTCCCGCCAGCGCCGTGACGTGGACTACAGTGACGCCCTCACGGAGAAGCAGTGGCTAAGGGCCATCGAAGACGGCAATTTGGAGGAAATGGAAGAGGAAGTACGGCTTAAGAAGCGAAAAAGACGAAGAAATGTGGATAAAGATCCTGCAAAAGAAGATGTGGAAAAAGCTAAGAAGAGAAGAGGCCGCCCTCCCGCTGAGAAACTGTCACCAAATCCCCCCAAACTGACAAAGCAGATGAACGCTATCATCGATACTGTGATAAACTACAAAGATAGGTGTAACGTGGAGAAGGTGCCCAGTAATTCTCAGTTGGAAATAGAAGGAAACAGTTCAGGGCGACAGCTCAGTGAAGTCTTCATTCAGTTACCTTCAAGGAAAGAATTACCAGAATACTATGAATTAATTAGGAAGCCAGTGGATTTCAAAAAAATAAAGGAAAGGATTCGTAATCATAAGTACCGGAGCCTAGGCGACCTGGAGAAGGATGTCATGCTTCTCTGTCACAACGCTCAGACGTTCAACCTGGAGGGATCCCAGATCTATGAAGACTCCATCGTCTTACAGTCAGTGTTTAAGAGTGCCCGGCAGAAAATTGCCAAAGAGGAAGAGAGTGAGGATGAAAGCAATGAAGAGGAGGAAGAGGAAGATGAAGAAGAGTCAGAGTCCGAGGCAAAATCAGTCAAGGTGAAAATTAAGCTCAATAAAAAAGATGACAAAGGCCGGGACAAAGGGAAAGGCAAGAAAAGGCCAAATCGAGGAAAAGCCAAACCTGTAGTGAGCGATTTTGACAGCGATGAGGAGCAGGATGAACGTGAACAGTCAGAAGGAAGTGGGACGGATGATGAGTGA	-0.27960185	-0.044487546	0.282870539	0.627932062	0.953195778	0.793041812
CCDS42344.1	MPP3	Q13368	ATGCCAGTGCTATCGGAGGACTCTGGTTTGCATGAAACCCTGGCCCTGCTGACCTCCCAGCTCAGACCTGACTCCAACCACAAGGAGGAGATGGGCTTCCTGAGGGATGTTTTCAGTGAAAAAAGCCTCAGTTACTTAATGAAGATTCATGAGAAGCTTCGCTATTATGAAAGGCAAAGTCCAACCCCAGTTCTGCACAGCGCTGTGGCCCTCGCTGAGGACGTGATGGAGGAGTTGCAGGCCGCCTCCGTGCACAGTGATGAGAGGGAGCTGCTCCAGCTGCTGTCCACCCCGCACCTGAGGGCTGTGCTCATGGTACATGACACGGTTGCCCAGAAGAATTTTGACCCCGTTCTCCCGCCTCTGCCTGACAATATCGATGAGGATTTTGATGAGGAATCGGTGAAGATCGTCCGCTTGGTGAAGAACAAGGAACCCCTGGGTGCCACCATCCGGCGGGACGAGCACTCAGGGGCTGTTGTGGTGGCCAGGATCATGCGAGGAGGCGCAGCAGACAGGAGCGGCCTGGTCCACGTTGGAGATGAGCTCCGAGAAGTGAACGGGATCGCAGTCCTGCACAAGCGGCCCGACGAGATCAGCCAGATTCTGGCCCAGTCCCAGGGATCCATCACCCTAAAAATCATCCCAGCCACCCAGGAGGAAGATCGCTTAAAGGAGAGCAAGGTGTTCATGCGCGCCCTCTTCCACTACAACCCTCGGGAGGACCGGGCCATCCCTTGCCAGGAGGCGGGCCTGCCCTTCCAGCGCAGGCAGGTCCTGGAGGTGGTGAGCCAGGACGACCCCACGTGGTGGCAGGCCAAGCGAGTCGGGGACACCAACCTTCGAGCCGGCCTCATCCCCTCCAAGGGGTTCCAGGAGAGACGACTAAGCTACCGGAGAGCCGCGGGCACCCTGCCGAGCCCCCAGAGCCTCAGGAAGCCCCCCTATGATCAGCCTTGTGACAAAGAGACCTGTGACTGTGAGGGCTACCTCAAAGGGCACTATGTGGCTGGTCTTCGGAGGAGCTTCCGGCTGGGCTGTAGGGAGAGACTGGGTGGCTCGCAGGAAGGAAAGATGTCCTCCGGAGCTGAGTCTCCGGAGCTGCTGACTTACGAAGAGGTGGCCAGGTACCAACACCAGCCCGGAGAGCGGCCCCGCCTGGTGGTTCTGATCGGGTCTCTGGGAGCCCGACTGCACGAGCTGAAGCAAAAGGTGGTGGCTGAGAACCCACAGCACTTTGGCGTCGCTGTTCCACATACCACCAGGCCCCGAAAGAGCCATGAGAAGGAAGGAGTGGAATATCACTTTGTGTCTAAGCAAGCATTTGAGGCCGACTTACATCACAACAAGTTCCTGGAACATGGTGAATATAAGGAAAATCTGTATGGAACCAGCCTGGAGGCCATTCAGGCTGTTATGGCCAAAAACAAAGTTTGTTTGGTGGATGTGGAGCCAGAAGCACTGAAACAACTGAGGACCTCAGAATTTAAACCCTATATTATATTTGTAAAGCCTGCAATTCAGGAAAAAAGAAAAACGCCACCTATGTCCCCAGCTTGTGAGGACACAGCAGCCCCATTTGATGAGCAGCAGCAAGAGATGGCCGCTTCTGCCGCCTTCATAGACCGGCATTACGGGCACCTGGTAGACGCCGTGCTGGTGAAGGAGGATCTCCAGGGTGCCTACAGCCAGCTCAAAGTGGTCTTAGAGAAGCTGAGCAAGGACACTCACTGGGTACCTGTTAGTTGGGTCAGGTAA	2.918412287	-0.640235188	1.080852981	2.52212737	0.927650936	0.793045147
CCDS45407.1	GRIN2A	Q12879	ATGGGCAGAGTGGGCTATTGGACCCTGCTGGTGCTGCCGGCCCTTCTGGTCTGGCGCGGTCCGGCGCCGAGCGCGGCGGCGGAGAAGGGTCCCCCCGCGCTAAATATTGCGGTGATGCTGGGTCACAGCCACGACGTGACAGAGCGCGAACTTCGAACACTGTGGGGCCCCGAGCAGGCGGCGGGGCTGCCCCTGGACGTGAACGTGGTAGCTCTGCTGATGAACCGCACCGACCCCAAGAGCCTCATCACGCACGTGTGCGACCTCATGTCCGGGGCACGCATCCACGGCCTCGTGTTTGGGGACGACACGGACCAGGAGGCCGTAGCCCAGATGCTGGATTTTATCTCCTCCCACACCTTCGTCCCCATCTTGGGCATTCATGGGGGCGCATCTATGATCATGGCTGACAAGGATCCGACGTCTACCTTCTTCCAGTTTGGAGCGTCCATCCAGCAGCAAGCCACGGTCATGCTGAAGATCATGCAGGATTATGACTGGCATGTCTTCTCCCTGGTGACCACTATCTTCCCTGGCTACAGGGAATTCATCAGCTTCGTCAAGACCACAGTGGACAACAGCTTTGTGGGCTGGGACATGCAGAATGTGATCACACTGGACACTTCCTTTGAGGATGCAAAGACACAAGTCCAGCTGAAGAAGATCCACTCTTCTGTCATCTTGCTCTACTGTTCCAAAGACGAGGCTGTTCTCATTCTGAGTGAGGCCCGCTCCCTTGGCCTCACCGGGTATGATTTCTTCTGGATTGTCCCCAGCTTGGTCTCTGGGAACACGGAGCTCATCCCAAAAGAGTTTCCATCGGGACTCATTTCTGTCTCCTACGATGACTGGGACTACAGCCTGGAGGCGAGAGTGAGGGACGGCATTGGCATCCTAACCACCGCTGCATCTTCTATGCTGGAGAAGTTCTCCTACATCCCCGAGGCCAAGGCCAGCTGCTACGGGCAGATGGAGAGGCCAGAGGTCCCGATGCACACCTTGCACCCATTTATGGTCAATGTTACATGGGATGGCAAAGACTTATCCTTCACTGAGGAAGGCTACCAGGTGCACCCCAGGCTGGTGGTGATTGTGCTGAACAAAGACCGGGAATGGGAAAAGGTGGGCAAGTGGGAGAACCATACGCTGAGCCTGAGGCACGCCGTGTGGCCCAGGTACAAGTCCTTCTCCGACTGTGAGCCGGATGACAACCATCTCAGCATCGTCACCCTGGAGGAGGCCCCATTCGTCATCGTGGAAGACATAGACCCCCTGACCGAGACGTGTGTGAGGAACACCGTGCCATGTCGGAAGTTCGTCAAAATCAACAATTCAACCAATGAGGGGATGAATGTGAAGAAATGCTGCAAGGGGTTCTGCATTGATATTCTGAAGAAGCTTTCCAGAACTGTGAAGTTTACTTACGACCTCTATCTGGTGACCAATGGGAAGCATGGCAAGAAAGTTAACAATGTGTGGAATGGAATGATCGGTGAAGTGGTCTATCAACGGGCAGTCATGGCAGTTGGCTCGCTCACCATCAATGAGGAACGTTCTGAAGTGGTGGACTTCTCTGTGCCCTTTGTGGAAACGGGAATCAGTGTCATGGTTTCAAGAAGTAATGGCACCGTCTCACCTTCTGCTTTTCTAGAACCATTCAGCGCCTCTGTCTGGGTGATGATGTTTGTGATGCTGCTCATTGTTTCTGCCATAGCTGTTTTTGTCTTTGAATACTTCAGCCCTGTTGGATACAACAGAAACTTAGCCAAAGGGAAAGCACCCCATGGGCCTTCTTTTACAATTGGAAAAGCTATATGGCTTCTTTGGGGCCTGGTGTTCAATAACTCCGTGCCTGTCCAGAATCCTAAAGGGACCACCAGCAAGATCATGGTATCTGTATGGGCCTTCTTCGCTGTCATATTCCTGGCTAGCTACACAGCCAATCTGGCTGCCTTCATGATCCAAGAGGAATTTGTGGACCAAGTGACCGGCCTCAGTGACAAAAAGTTTCAGAGACCTCATGACTATTCCCCACCTTTTCGATTTGGGACAGTGCCTAATGGAAGCACGGAGAGAAACATTCGGAATAACTATCCCTACATGCATCAGTACATGACCAAATTTAATCAGAAAGGAGTAGAGGACGCCTTGGTCAGCCTGAAAACGGGGAAGCTGGACGCTTTCATCTACGATGCCGCAGTCTTGAATTACAAGGCTGGGAGGGATGAAGGCTGCAAGCTGGTGACCATCGGGAGTGGGTACATCTTTGCCACCACCGGTTATGGAATTGCCCTTCAGAAAGGCTCTCCTTGGAAGAGGCAGATCGACCTGGCCTTGCTTCAGTTTGTGGGTGATGGTGAGATGGAGGAGCTGGAGACCCTGTGGCTCACTGGGATCTGCCACAACGAGAAGAACGAGGTGATGAGCAGCCAGCTGGACATTGACAACATGGCGGGCGTATTCTACATGCTGGCTGCCGCCATGGCCCTTAGCCTCATCACCTTCATCTGGGAGCACCTCTTCTACTGGAAGCTGCGCTTCTGTTTCACGGGCGTGTGCTCCGACCGGCCTGGGTTGCTCTTCTCCATCAGCAGGGGCATCTACAGCTGCATTCATGGAGTGCACATTGAAGAAAAGAAGAAGTCTCCAGACTTCAATCTGACGGGATCCCAGAGCAACATGTTAAAACTCCTCCGGTCAGCCAAAAACATTTCCAGCATGTCCAACATGAACTCCTCAAGAATGGACTCACCCAAAAGAGCTGCTGACTTCATCCAAAGAGGTTCCCTCATCATGGACATGGTTTCAGATAAGGGGAATTTGATGTACTCAGACAACAGGTCCTTTCAGGGGAAAGAGAGCATTTTTGGAGACAACATGAACGAACTCCAAACATTTGTGGCCAACCGGCAGAAGGATAACCTCAATAACTATGTATTCCAGGGACAACATCCTCTTACTCTCAATGAGTCCAACCCTAACACGGTGGAGGTGGCCGTGAGCACAGAATCCAAAGCGAACTCTAGACCCCGGCAGCTGTGGAAGAAATCCGTGGATTCCATACGCCAGGATTCACTATCCCAGAATCCAGTCTCCCAGAGGGATGAGGCAACAGCAGAGAATAGGACCCACTCCCTAAAGAGCCCTAGGTATCTTCCAGAAGAGATGGCCCACTCTGACATTTCAGAAACGTCAAATCGGGCCACGTGCCACAGGGAACCTGACAACAGTAAGAACCACAAAACCAAGGACAACTTTAAAAGGTCAGTGGCCTCCAAATACCCCAAGGACTGTAGTGAGGTCGAGCGCACCTACCTGAAAACCAAATCAAGCTCCCCTAGAGACAAGATCTACACTATAGATGGTGAGAAGGAGCCTGGTTTCCACTTAGATCCACCCCAGTTTGTTGAAAATGTGACCCTGCCCGAGAACGTGGACTTCCCGGACCCCTACCAGGATCCCAGTGAAAACTTCCGCAAGGGGGACTCCACGCTGCCAATGAACCGGAACCCCTTGCATAATGAAGAGGGGCTTTCCAACAACGACCAGTATAAACTCTACTCCAAGCACTTCACCTTGAAAGACAAGGGTTCCCCGCACAGTGAGACCAGCGAGCGATACCGGCAGAACTCCACGCACTGCAGAAGCTGCCTTTCCAACATGCCCACCTATTCAGGCCACTTCACCATGAGGTCCCCCTTCAAGTGCGATGCCTGCCTGCGGATGGGGAACCTCTATGACATCGATGAAGACCAGATGCTTCAGGAGACAGGGATGACCAACGCTTGGTTATTGGGAGATGCCCCTCGGACCCTTACAAACACTCGTTGCCATCCCAGGCGGTGA	3.348853274	0.610430136	1.728806743	-0.333745796	0.94287982	0.793058968
CCDS95.1	RERE	Q9P2R6	ATGACAGCGGACAAAGACAAAGACAAAGACAAAGAGAAGGACCGGGACCGAGACCGGGACCGAGAGAGAGAGAAAAGAGACAAAGCAAGAGAGAGTGAGAATTCAAGGCCACGCCGGAGCTGTACCTTGGAAGGAGGAGCCAAAAATTATGCTGAGAGTGATCACAGTGAAGACGAGGACAATGACAACAATAGTGCCACCGCAGAGGAGTCCACGAAGAAGAATAAGAAGAAACCACCGAAAAAAAAGTCTCGTTATGAAAGGACAGATACCGGTGAGATAACATCCTACATCACTGAAGATGATGTGGTCTACAGACCAGGAGACTGTGTGTATATCGAGAGTCGGAGGCCAAACACACCGTATTTCATCTGTAGCATTCAAGACTTCAAACTGGTCCACAACTCCCAGGCCTGTTGCAGATCTCCAACTCCTGCTTTGTGTGACCCCCCAGCATGCTCTCTGCCGGTGGCATCACAGCCACCACAGCATCTTTCTGAAGCCGGGAGAGGGCCTGTAGGGAGTAAGAGGGACCATCTCCTCATGAACGTCAAATGGTACTACCGTCAATCTGAGGTTCCAGATTCTGTGTATCAGCATTTGGTTCAGGATCGACATAATGAAAATGACTCTGGAAGAGAACTTGTCATTACAGACCCAGTTATCAAGAACCGAGAGCTCTTCATTTCTGATTACGTTGACACTTACCATGCTGCTGCCCTTAGAGGGAAGTGTAACATCTCCCATTTTTCTGACATATTTGCTGCTAGAGAGTTTAAAGCCCGAGTGGATTCATTTTTCTACATATTAGGATATAACCCTGAGACAAGGAGGCTGAACAGTACCCAGGGGGAGATTCGTGTCGGTCCTAGTCATCAGGCCAAACTTCCAGATCTGCAACCATTTCCTTCTCCAGATGGTGATACAGTGACCCAACATGAGGAACTGGTCTGGATGCCTGGAGTTAACGACTGTGACCTCCTTATGTACTTGAGGGCAGCAAGGAGCATGGCGGCATTTGCAGGAATGTGTGATGGAGGCTCTACAGAGGACGGCTGTGTCGCAGCCTCTCGGGATGACACCACTCTGAATGCACTGAACACACTGCATGAAAGCGGTTACGATGCTGGCAAAGCCCTGCAGCGCCTGGTGAAGAAGCCTGTGCCCAAGCTCATCGAGAAGTGCTGGACCGAGGACGAAGTGAAACGCTTCGTTAAGGGACTCAGGCAGTACGGGAAGAACTTCTTCAGAATTAGAAAGGAGCTGCTTCCCAATAAGGAAACAGGGGAGCTGATCACCTTCTATTACTATTGGAAGAAGACCCCCGAAGCAGCCAGCTCCCGAGCCCATCGTAGGCACCGCAGGCAGGCCGTGTTCAGGAGGATTAAGACTCGCACCGCGTCCACACCCGTCAACACACCCTCCAGACCCCCGTCCAGTGAATTCTTGGACCTAAGTTCAGCCAGTGAAGATGACTTCGACAGTGAGGACAGTGAGCAGGAGCTGAAGGGGTACGCCTGCCGCCACTGCTTCACCACCACCTCCAAAGATTGGCACCACGGAGGCCGGGAGAACATCCTGCTTTGCACCGACTGTCGCATCCACTTCAAGAAATACGGTGAGCTCCCGCCCATTGAGAAGCCCGTGGACCCGCCACCGTTTATGTTCAAACCCGTCAAGGAAGAGGATGATGGGCTCAGTGGGAAGCATAGCATGAGGACACGGCGGAGTCGGGGCTCGATGTCGACACTACGCAGTGGTCGGAAGAAGCAGCCAGCCAGCCCTGATGGTCGCACCTCACCCATCAATGAAGACATCCGCTCCAGCGGCCGGAACTCCCCCAGCGCTGCCAGTACCTCCAGCAATGACAGTAAAGCAGAGACAGTGAAGAAGTCGGCCAAGAAGGTGAAGGAGGAAGCCTCTTCCCCTCTTAAGAGTAACAAACGCCAGCGGGAGAAGGTGGCCTCTGATACGGAGGAGGCTGACAGGACCAGCTCCAAGAAGACAAAAACGCAGGAGATCAGCAGGCCCAACTCGCCATCTGAAGGTGAGGGAGAGAGTTCAGACAGTCGCAGCGTCAACGATGAGGGTAGCAGTGACCCCAAAGACATCGACCAGGACAATCGCAGCACGTCCCCGAGCATCCCCAGCCCCCAGGACAATGAGAGTGACTCGGACTCGTCAGCCCAGCAGCAGATGCTGCAGGCCCAGCCCCCAGCCTTGCAGGCTCCCACTGGGGTCACCCCAGCTCCCTCCTCAGCTCCTCCAGGGACCCCTCAGCTGCCCACGCCAGGGCCCACGCCCTCTGCCACTGCAGTTCCCCCACAGGGCTCCCCCACGGCCTCCCAGGCCCCTAACCAGCCACAGGCTCCCACAGCGCCTGTTCCCCACACCCACATCCAACAGGCACCGGCCTTGCACCCCCAGCGGCCGCCCTCACCGCATCCCCCGCCGCATCCCTCGCCACATCCCCCGCTGCAGCCTCTGACTGGGTCGGCGGGCCAGCCTTCTGCACCCTCTCATGCCCAGCCCCCACTGCACGGTCAGGGCCCACCCGGCCCTCACAGCCTGCAGGCTGGGCCCCTGCTGCAGCACCCAGGCCCCCCACAGCCCTTTGGCCTCCCTCCCCAGGCCTCCCAAGGCCAGGCCCCTCTGGGGACCTCCCCAGCAGCAGCGTACCCTCACACCTCCCTGCAGCTGCCAGCCTCTCAGTCAGCGCTGCAGTCCCAACAGCCTCCACGGGAGCAGCCCCTGCCACCAGCGCCCTTGGCCATGCCCCACATCAAGCCCCCGCCTACCACTCCCATCCCCCAGCTGCCGGCGCCACAGGCCCACAAGCACCCTCCCCACCTCTCGGGGCCCTCACCCTTCTCCATGAATGCCAACCTGCCTCCCCCTCCAGCCCTGAAGCCCCTGAGCTCCCTGTCCACACATCACCCCCCGTCGGCTCACCCCCCACCCCTGCAACTCATGCCTCAGAGCCAGCCATTGCCCTCCTCGCCCGCCCAGCCCCCCGGGCTGACCCAGAGCCAGAACCTGCCCCCGCCCCCTGCCTCCCACCCCCCTACAGGCCTCCACCAGGTGGCCCCCCAACCCCCGTTTGCTCAGCACCCCTTTGTCCCTGGAGGCCCTCCTCCCATCACCCCTCCGACCTGCCCCTCCACCTCTACCCCACCGGCGGGACCTGGCACCTCGGCCCAGCCACCCTGCTCTGGTGCGGCGGCTTCAGGAGGCAGCATAGCGGGGGGGTCGTCCTGCCCACTCCCCACCGTCCAGATCAAGGAGGAGGCTCTGGACGACGCTGAGGAGCCTGAGAGCCCCCCTCCCCCACCAAGGAGCCCGTCCCCGGAGCCCACTGTGGTGGACACCCCCAGTCACGCCAGCCAGTCAGCTAGGTTCTACAAACACCTGGACCGGGGCTACAACTCGTGTGCCCGGACAGACCTGTACTTCATGCCTCTGGCCGGGTCCAAGCTGGCCAAGAAGAGGGAGGAGGCCATTGAGAAGGCCAAGCGCGAGGCTGAGCAGAAAGCCCGAGAGGAGCGAGAGCGGGAGAAGGAGAAGGAGAAGGAGCGGGAGCGGGAGCGAGAGCGGGAGCGCGAGGCAGAGCGGGCGGCTAAGGCGTCCAGCTCAGCGCATGAAGGTCGCCTCAGTGACCCACAGCTCAGTGGTCCTGGCCACATGCGGCCATCCTTCGAGCCACCACCAACCACCATTGCTGCTGTGCCCCCCTACATCGGGCCCGACACACCTGCCCTTCGGACTCTGAGCGAGTACGCCCGGCCCCACGTCATGTCGCCCACCAACCGCAACCACCCCTTCTACATGCCCCTTAACCCCACGGACCCCCTGCTGGCCTACCACATGCCTGGCCTCTACAACGTCGACCCCACCATCCGCGAGCGGGAGCTCCGGGAGCGGGAGATCCGAGAGCGGGAGATCCGAGAGCGGGAGCTGCGGGAGAGGATGAAGCCGGGCTTCGAGGTGAAGCCCCCAGAGCTGGACCCCCTGCACCCAGCCGCCAACCCCATGGAGCACTTTGCCCGGCACAGCGCCCTCACCATCCCCCCGACCGCCGGGCCCCACCCTTTTGCTTCTTTCCACCCGGGCCTGAACCCCTTGGAGAGGGAGAGACTGGCCCTGGCGGGCCCCCAGCTGCGGCCCGAGATGAGCTACCCTGACAGACTGGCAGCCGAGCGTATCCACGCAGAGCGCATGGCATCGCTGACCAGCGATCCCCTGGCCCGACTGCAGATGTTCAACGTGACTCCGCACCATCACCAGCACTCTCACATTCACTCCCACCTCCACCTCCACCAGCAGGACCCCCTCCACCAAGGTTCAGCAGGCCCCGTTCACCCGCTGGTCGACCCCCTGACTGCCGGTCCCCACCTGGCTCGCTTCCCCTACCCGCCTGGCACTCTCCCCAACCCTCTGCTTGGACAGCCCCCACACGAGCACGAGATGCTTCGCCACCCAGTTTTCGGCACCCCCTACCCCCGTGACCTGCCTGGGGCCATCCCACCCCCCATGTCAGCAGCCCACCAGCTGCAGGCCATGCATGCCCAGTCGGCCGAGCTGCAGAGACTGGCCATGGAGCAGCAGTGGCTGCATGGACACCCCCACATGCATGGTGGCCACCTACCAAGTCAGGAAGATTATTACAGTCGACTGAAGAAAGAAGGTGACAAGCAGTTATAA	3.893568363	-0.160136842	0.275551505	1.109980086	0.915146447	0.79307881
CCDS34462.1	SLC35B2	Q8TB61	ATGGACGCCAGATGGTGGGCAGTGGTGGTGCTGGCTGCGTTCCCCTCCCTAGGGGCAGGTGGGGAGACTCCCGAAGCCCCTCCGGAGTCATGGACCCAGCTATGGTTCTTCCGATTTGTGGTGAATGCTGCTGGCTATGCCAGCTTTATGGTACCTGGCTACCTCCTGGTGCAGTACTTCAGGCGGAAGAACTACCTGGAGACCGGTAGGGGCCTCTGCTTTCCCCTGGTGAAAGCTTGTGTGTTTGGCAATGAGCCCAAGGCCTCTGATGAGGTTCCCCTGGCGCCCCGAACAGAGGCGGCAGAGACCACCCCGATGTGGCAGGCCCTGAAGCTGCTCTTCTGTGCCACAGGGCTCCAGGTGTCTTATCTGACTTGGGGTGTGCTGCAGGAAAGAGTGATGACCCGCAGCTATGGGGCCACAGCCACATCACCGGGTGAGCGCTTTACGGACTCGCAGTTCCTGGTGCTAATGAACCGAGTGCTGGCACTGATTGTGGCTGGCCTCTCCTGTGTTCTCTGCAAGCAGCCCCGGCATGGGGCACCCATGTACCGGTACTCCTTTGCCAGCCTGTCCAATGTGCTTAGCAGCTGGTGCCAATACGAAGCTCTTAAGTTCGTCAGCTTCCCCACCCAGGTGCTGGCCAAGGCCTCTAAGGTGATCCCTGTCATGCTGATGGGAAAGCTTGTGTCTCGGCGCAGCTACGAACACTGGGAGTACCTGACAGCCACCCTCATCTCCATTGGGGTCAGCATGTTTCTGCTATCCAGCGGACCAGAGCCCCGCAGCTCCCCAGCCACCACACTCTCAGGCCTCATCTTACTGGCAGGTTATATTGCTTTTGACAGCTTCACCTCAAACTGGCAGGATGCCCTGTTTGCCTATAAGATGTCATCGGTGCAGATGATGTTTGGGGTCAATTTCTTCTCCTGCCTCTTCACAGTGGGCTCACTGCTAGAACAGGGGGCCCTACTGGAGGGAACCCGCTTCATGGGGCGACACAGTGAGTTTGCTGCCCATGCCCTGCTACTCTCCATCTGCTCCGCATGTGGCCAGCTCTTCATCTTTTACACCATTGGGCAGTTTGGGGCTGCCGTCTTCACCATCATCATGACCCTCCGCCAGGCCTTTGCCATCCTTCTTTCCTGCCTTCTCTATGGCCACACTGTCACTGTGGTGGGAGGGCTGGGGGTGGCTGTGGTCTTTGCTGCCCTCCTGCTCAGAGTCTACGCGCGGGGCCGTCTAAAGCAACGGGGAAAGAAGGCTGTGCCTGTTGAGTCTCCTGTGCAGAAGGTTTGA	3.936221646	-1.700934246	-0.245636898	-0.013852024	0.925610794	0.793092635
CCDS53375.1	ARHGEF2	Q92974	ATGTCTCGGATCGAATCCCTCACGCGGGCGCGGATCGACCGGAGCAGAGAGCTGGCGAGCAAGACCCGGGAAAAGGAGAAGATGAAGGAAGCCAAGGATGCCCGCTATACCAATGGGCACCTCTTCACCACCATTTCAGTTTCAGGCATGACCATGTGCTATGCCTGTAACAAGAGCATCACAGCCAAGGAAGCCCTCATCTGCCCAACCTGCAATGTGACTATCCACAACCGCTGTAAAGACACCCTCGCCAACTGTACCAAGGTCAAGCAGAAGCAACAGAAAGCGGCCCTGCTGAAGAACAACACCGCCTTGCAGTCCGTTTCTCTTCGAAGTAAGACAACCATCCGGGAGCGGCCAAGCTCGGCCATCTACCCCTCCGACAGCTTCCGGCAGTCCCTCCTGGGCTCCCGCCGTGGCCGCTCCTCCTTGTCTTTAGCCAAGAGTGTTTCTACCACCAACATTGCTGGACATTTCAATGATGAGTCTCCCCTGGGGCTGCGCCGGATCCTCTCACAGTCCACAGACTCCCTCAACATGCGGAACCGAACCCTATCCGTGGAATCCCTCATTGACGAAGAGGTAATCTACAGTGAGCTGATGAGTGACTTTGAGATGGATGAGAAGGACTTTGCAGCTGACTCTTGGAGTCTTGCTGTGGACAGCAGCTTCCTGCAGCAGCATAAAAAGGAGGTGATGAAGCAGCAAGATGTCATCTATGAGCTAATCCAGACAGAGCTGCACCATGTGAGGACACTGAAGATCATGACCCGCCTCTTCCGCACGGGGATGCTGGAAGAGCTACACTTGGAGCCAGGAGTGGTCCAGGGCCTGTTCCCCTGCGTGGACGAGCTCAGTGACATCCATACACGCTTCCTCAGCCAGCTATTAGAACGCCGACGCCAGGCCCTGTGCCCTGGCAGCACCCGGAACTTTGTCATCCATCGCTTGGGTGATCTGCTCATCAGCCAGTTCTCAGGTCCTAGTGCGGAGCAGATGTGTAAGACCTACTCGGAGTTCTGCAGCCGCCACAGCAAGGCCTTAAAGCTCTATAAGGAGCTGTACGCCCGAGACAAACGCTTCCAGCAATTCATCCGGAAAGTGACCCGCCCCGCCGTGCTCAAGCGGCACGGGGTACAGGAGTGCATCCTGCTGGTGACTCAGCGCATCACCAAGTACCCGTTACTCATCAGCCGCATCCTGCAGCATTCCCACGGGATCGAGGAGGAGCGCCAGGACCTGACCACAGCACTGGGGCTAGTGAAGGAGCTGCTGTCCAATGTGGACGAGGGTATTTATCAGCTGGAGAAAGGGGCCCGTCTGCAGGAGATCTACAACCGCATGGACCCTCGGGCCCAAACCCCAGTGCCTGGCAAGGGCCCCTTTGGCCGAGAGGAACTTCTGAGGCGCAAACTCATCCACGATGGCTGCCTGCTCTGGAAGACAGCGACGGGGCGCTTCAAAGATGTGCTAGTGCTGCTGATGACAGATGTACTGGTGTTTCTCCAGGAAAAGGACCAGAAGTACATCTTTCCTACCCTGGACAAGCCTTCAGTGGTATCGCTGCAGAATCTAATCGTACGAGACATTGCCAACCAGGAGAAAGGGATGTTTCTGATCAGCGCAGCCCCACCTGAGATGTACGAGGTGCACACAGCATCCCGGGATGACCGGAGCACCTGGATCCGGGTCATTCAGCAGAGCGTGCGCACATGCCCATCCAGGGAGGACTTCCCCCTGATTGAGACAGAGGATGAGGCTTACCTGCGGCGAATTAAGATGGAGTTGCAGCAGAAGGACCGGGCACTGGTGGAGCTGCTGCGAGAGAAGGTCGGGCTGTTTGCTGAGATGACCCATTTCCAGGCCGAAGAGGATGGTGGCAGTGGGATGGCCCTGCCCACCCTGCCCAGGGGCCTTTTCCGCTCTGAGTCCCTTGAGTCCCCTCGTGGCGAGCGGCTGCTGCAGGATGCCATCCGTGAGGTGGAGGGTCTGAAAGACCTGCTGGTGGGGCCAGGAGTGGAACTGCTCTTGACACCCCGAGAGCCAGCCCTGCCCTTGGAACCAGACAGCGGTGGTAACACGAGTCCTGGGGTCACTGCCAATGGTGAGGCCAGAACCTTCAATGGCTCCATTGAACTCTGCAGAGCTGACTCAGACTCTAGCCAGAGGGATCGAAATGGAAATCAGCTGAGATCACCGCAAGAGGAGGCGTTACAGCGATTGGTCAATCTCTATGGACTTCTACATGGCCTACAGGCAGCTGTGGCCCAGCAGGACACTCTGATGGAAGCCCGGTTCCCTGAGGGCCCTGAGCGGCGGGAGAAGCTGTGCCGAGCCAACTCTCGGGATGGGGAGGCTGGCAGGGCTGGGGCTGCCCCTGTGGCCCCTGAAAAGCAGGCCACGGAACTGGCATTACTGCAGCGGCAACATGCGCTGCTGCAGGAGGAGCTACGGCGCTGCCGGCGGCTAGGTGAAGAACGGGCAACCGAAGCTGGCAGCCTGGAGGCCCGGCTCCGGGAGAGTGAGCAGGCCCGGGCACTGCTGGAGCGTGAGGCCGAAGAGGCTCGAAGGCAGCTGGCCGCCCTGGGCCAGACCGAGCCACTCCCAGCTGAGGCCCCCTGGGCCCGCAGACCTGTGGATCCTCGGCGGCGCAGCCTCCCCGCAGGCGATGCCCTGTACTTGAGTTTCAACCCCCCACAGCCCAGCCGAGGCACTGACCGCCTGGATCTACCTGTCACTACTCGCTCTGTCCATCGAAACTTTGAGGACCGAGAGAGGCAGGAACTGGGGAGCCCCGAAGAGCGGCTGCAAGACAGCAGTGACCCTGACACTGGCAGCGAGGAGGAAGGTAGCAGCCGTCTGTCTCCGCCCCACAGTCCACGAGACTTTACCAGAATGCAGGACATCCCGGAGGAGACGGAGAGCCGCGACGGGGAGGCTGTAGCCTCCGAGAGCTAA	4.177291139	-1.355892067	-0.614030836	-0.893839429	0.928464013	0.793108608
CCDS6657.1	GNA14	O95837	ATGGCCGGCTGCTGCTGCCTGTCCGCGGAGGAGAAGGAGTCGCAGCGCATCAGCGCGGAGATCGAGCGACAGCTTCGTCGGGACAAGAAGGACGCGCGCCGTGAGCTTAAGCTGCTGCTGCTGGGAACTGGTGAAAGTGGGAAAAGCACCTTTATCAAGCAGATGAGAATTATCCATGGGTCTGGTTACAGCGACGAAGACAGAAAGGGGTTCACGAAGCTGGTTTACCAAAACATATTCACCGCCATGCAAGCCATGATCAGAGCGATGGACACGCTAAGGATACAGTATGTGTGTGAACAGAATAAGGAAAATGCCCAGATAATCAGAGAAGTGGAAGTGGACAAGGTCTCCATGCTCTCCAGGGAGCAGGTGGAGGCCATCAAGCAGCTCTGGCAAGATCCAGGCATCCAGGAGTGTTACGACAGGAGGAGGGAGTACCAGCTGTCGGACTCTGCCAAATATTACCTGACTGACATTGACCGCATCGCCACACCATCATTCGTGCCTACCCAACAAGATGTGCTTCGCGTCCGAGTGCCCACCACCGGCATCATTGAGTATCCATTTGACTTGGAAAACATCATCTTTCGGATGGTGGATGTTGGTGGCCAACGATCGGAAAGACGGAAGTGGATTCACTGCTTTGAGAGTGTCACCTCCATTATTTTCTTGGTTGCTCTGAGTGAATATGACCAGGTCCTGGCTGAGTGTGACAACGAGAATCGCATGGAAGAGAGCAAAGCCTTATTTAAAACCATCATCACCTACCCCTGGTTTCTGAATTCGTCTGTGATTTTATTCTTGAACAAGAAGGATCTTTTGGAAGAGAAAATCATGTACTCTCATCTAATTAGCTATTTCCCAGAATACACAGGACCGAAACAGGATGTCAGAGCTGCCAGAGACTTTATCCTGAAGCTTTACCAAGATCAGAATCCTGACAAAGAGAAAGTCATCTACTCTCACTTCACATGTGCTACAGATACAGACAATATTCGCTTTGTGTTTGCTGCTGTCAAAGACACAATTCTACAGCTAAACCTAAGGGAATTCAACCTTGTCTAA	1.077270904	1.090471623	-0.305562829	0.240266568	0.973120883	0.79311405
CCDS31620.1	PITPNM1	O00562	ATGCTCATCAAGGAATACCACATTCTGCTGCCCATGAGCCTGGACGAGTACCAGGTGGCCCAGCTCTACATGATCCAGAAAAAGAGCCGGGAGGAGTCTAGTGGTGAGGGCAGCGGCGTGGAGATCCTGGCCAACCGGCCCTACACGGATGGGCCCGGGGGCAGCGGGCAATACACACACAAGGTGTACCACGTGGGCTCCCACATCCCAGGCTGGTTCCGGGCACTGCTGCCCAAGGCTGCCCTGCAGGTAGAAGAGGAATCCTGGAATGCCTACCCCTACACCCGAACCCGGTACACCTGCCCTTTCGTGGAGAAATTCTCCATTGAAATTGAGACCTATTACCTGCCTGATGGGGGGCAGCAGCCAAACGTCTTCAACCTGAGCGGGGCCGAGAGGAGACAGCGCATCCTGGACACCATCGACATCGTGCGGGATGCAGTGGCCCCAGGCGAGTACAAAGCAGAAGAGGACCCCCGGCTTTATCACTCGGTCAAGACGGGCCGAGGGCCACTGTCTGATGACTGGGCACGGACGGCGGCACAGACGGGGCCCCTTATGTGTGCCTATAAGCTGTGCAAGGTTGAGTTCCGCTACTGGGGCATGCAAGCCAAGATCGAGCAGTTCATCCATGATGTAGGTCTGCGTCGGGTGATGCTGCGGGCCCACCGCCAGGCCTGGTGCTGGCAGGATGAGTGGACAGAGCTGAGCATGGCTGACATCCGGGCACTGGAAGAGGAGACTGCTCGCATGCTGGCCCAGCGCATGGCCAAGTGCAACACAGGCAGTGAGGGGTCCGAGGCCCAGCCCCCCGGGAAACCGAGCACCGAGGCCCGGTCTGCGGCCAGCAACACTGGCACCCCCGATGGGCCTGAGGCCCCCCCAGGCCCAGATGCCTCCCCCGATGCCAGCTTTGGGAAGCAGTGGTCCTCATCCTCCCGTTCCTCCTACTCATCCCAACATGGAGGGGCTGTGTCTCCCCAGAGCTTGTCTGAGTGGCGCATGCAGAACATTGCCCGAGACTCTGAGAACAGCTCCGAGGAAGAGTTCTTTGATGCCCACGAAGGCTTCTCGGACAGTGAGGAGGTCTTCCCCAAGGAGATGACCAAGTGGAACTCCAATGACTTCATTGATGCCTTTGCCTCCCCAGTGGAGGCAGAGGGAACGCCAGAGCCTGGAGCCGAGGCAGCTAAAGGCATTGAGGATGGGGCCCAAGCACCCAGGGACTCAGAGGGCCTGGATGGAGCCGGGGAGCTGGGGGCTGAGGCATGCGCAGTCCACGCCCTCTTCCTTATCCTGCACAGCGGCAACATCCTGGACTCAGGCCCTGGAGACGCCAACTCCAAGCAGGCGGATGTGCAGACGCTGAGCTCCGCCTTCGAGGCCGTCACCCGCATCCACTTCCCTGAGGCCTTGGGCCACGTGGCGCTGCGACTGGTGCCCTGTCCACCCATCTGCGCCGCCGCCTATGCCCTTGTCTCCAACCTGAGCCCTTACAGCCACGATGGGGACAGCCTGTCTCGCTCCCAAGACCACATTCCACTGGCTGCCCTGCCACTGCTGGCCACCTCATCCTCCCGCTACCAGGGCGCCGTGGCCACCGTCATTGCCCGCACCAACCAGGCCTACTCAGCCTTCCTGCGCTCACCTGAGGGTGCCGGCTTCTGTGGGCAGGTCGCACTGATTGGAGATGGTGTTGGTGGCATCCTGGGCTTTGATGCACTCTGCCACAGTGCTAACGCGGGCACCGGGAGTCGGGGCAGCAGCCGCCGTGGGAGCATGAACAATGAGCTGCTCTCTCCGGAGTTTGGCCCAGTGCGGGACCCCCTGGCAGATGGTGTGGAAGGCCTGGGTCGGGGCAGCCCAGAACCCTCGGCCTTGCCTCCCCAGCGCATCCCCAGCGACATGGCCAGTCCTGAGCCCGAGGGCTCTCAGAACAGCCTTCAGGCAGCCCCCGCAACCACCTCCTCCTGGGAGCCCCGGCGGGCAAGCACGGCCTTCTGCCCACCCGCTGCCAGTTCCGAGGCACCTGACGGCCCCAGCAGCACTGCCCGCCTTGACTTCAAGGTCTCTGGCTTCTTCCTCTTCGGCTCCCCACTGGGCCTGGTGCTGGCTCTGCGCAAAACTGTGATGCCCGCCCTGGAGGCAGCCCAGATGCGCCCAGCCTGTGAACAGATCTACAACCTCTTCCACGCGGCTGACCCCTGCGCCTCACGCCTCGAGCCCCTGCTGGCCCCGAAGTTCCAGGCCATCGCCCCACTGACCGTGCCCCGCTACCAGAAGTTCCCCCTGGGAGATGGCTCATCCCTGCTGCTGGCCGACACTCTGCAGACGCACTCCAGCCTCTTTCTGGAGGAGCTGGAGATGCTGGTGCCCTCAACACCCACCTCTACTAGCGGTGCCTTCTGGAAGGGCAGTGAGTTGGCCACTGACCCCCCGGCCCAGCCAGCCGCCCCCAGCACCACCAGTGAGGTGGTTAAGATCCTGGAGCGCTGGTGGGGGACCAAGCGGATCGACTACTCGCTGTACTGCCCCGAGGCGCTCACCGCCTTTCCCACCGTCACGCTGCCCCACCTCTTCCACGCCAGCTACTGGGAGTCCGCCGACGTGGTGGCGTTCATCCTGCGCCAGGTGATCGAGAAGGAGCGGCCACAGCTGGCGGAATGCGAGGAGCCGTCCATCTACAGCCCGGCCTTCCCCAGGGAGAAGTGGCAGCGAAAACGCACGCAGGTCAAGATCCGGAACGTCACTTCCAACCACCGGGCGAGCGACACGGTGGTGTGCGAGGGCCGCCCCCAGGTGCTAAGCGGGCGCTTCATGTACGGGCCCCTGGACGTCGTCACGCTCACTGGAGAGAAGGTGGATGTCTACATCATGACGCAGCCGCTGTCGGGCAAGTGGATCCACTTTGGCACCGAAGTCACCAATAGCTCGGGCCGCCTCACCTTCCCAGTTCCCCCAGAACGCGCGCTGGGCATTGGTGTCTACCCCGTGCGCATGGTGGTCAGGGGCGACCACACCTATGCCGAATGCTGCCTGACTGTGGTGGCCCGCGGCACGGAGGCTGTGGTCTTCAGCATCGACGGCTCCTTCACCGCCAGCGTCTCCATCATGGGCAGCGACCCCAAGGTGCGAGCTGGCGCCGTGGACGTGGTCAGGCACTGGCAGGACTCCGGCTACCTGATCGTGTATGTCACAGGCCGGCCGGATATGCAGAAGCACCGCGTGGTGGCATGGCTGTCGCAGCACAACTTCCCCCACGGCGTCGTCTCCTTCTGCGACGGCCTCACCCACGACCCACTACGCCAGAAGGCAATGTTTCTGCAGAGCCTGGTGCAGGAGGTAGAACTGAACATCGTGGCCGGTTATGGGTCTCCCAAAGATGTGGCTGTATACGCGGCGCTGGGGCTGTCCCCGAGCCAGACCTACATCGTGGGCCGTGCCGTGCGGAAGCTACAGGCGCAGTGCCAGTTCCTGTCAGACGGCTATGTGGCCCACCTGGGCCAGCTGGAAGCGGGCTCGCACTCGCATGCCTCCTCGGGACCCCCGAGAGCTGCCTTGGGCAAGAGCAGCTATGGTGTGGCTGCCCCCGTGGACTTCCTGCGCAAACAGAGCCAGCTGCTTCGCTCGAGGGGCCCCAGCCAGGCGGAGCGTGAGGGCCCGGGAACACCACCCACCACCCTGGCACGGGGCAAAGCACGGAGCATCAGCCTGAAGCTGGACAGCGAGGAGTGA	7.190826391	0.202161712	-0.697559359	-0.49223189	0.928922708	0.79312736
CCDS10575.1	SYT17	Q9BSW7	ATGGCGTACATCCAGTTGGAACCATTAAACGAGGGTTTTCTTTCTAGAATCTCTGGTCTGCTGCTGTGCAGATGGACCTGCCGGCACTGCTGTCAGAAGTGCTACGAGTCCAGCTGTTGCCAGTCAAGTGAGGATGAAGTTGAAATTCTGGGACCTTTCCCTGCTCAGACCCCTCCCTGGCTGATGGCCAGCCGGAGCAGTGACAAGGATGGTGACTCTGTCCACACGGCCAGCGAAGTCCCGCTGACCCCACGGACCAATTCCCCGGATGGAAGACGCTCGTCCTCAGACACATCCAAGTCTACATACAGCCTGACGCGGAGGATTTCGAGTCTTGAGTCAAGACGTCCCAGCTCTCCACTCATCGATATTAAACCCATCGAGTTTGGCGTTCTCAGCGCCAAGAAGGAGCCCATCCAACCTTCGGTGCTCAGACGGACCTATAACCCCGACGACTATTTCAGGAAGTTCGAACCCCACCTGTACTCCCTCGACTCCAACAGCGACGATGTGGACTCTCTGACAGACGAGGAGATCCTGTCCAAGTACCAGCTGGGCATGCTGCACTTCAGCACTCAGTACGACCTGCTGCACAACCACCTCACCGTGCGCGTGATCGAGGCCAGGGACCTGCCACCTCCCATCTCCCACGATGGCTCGCGCCAGGACATGGCGCACTCCAACCCCTACGTCAAGATCTGTCTCCTGCCAGACCAGAAGAACTCAAAGCAGACCGGGGTCAAACGCAAGACCCAGAAGCCCGTGTTTGAGGAGCGCTACACCTTCGAGATCCCCTTCCTGGAGGCCCAGAGGAGGACCCTGCTCCTGACCGTGGTGGATTTTGATAAGTTCTCCCGCCACTGTGTCATTGGGAAAGTTTCTGTGCCTTTGTGTGAAGTTGACCTGGTCAAGGGCGGGCACTGGTGGAAGGCGCTGATTCCCAGTTCTCAGAATGAAGTGGAGCTGGGGGAGCTGCTTCTGTCACTGAATTATCTCCCAAGTGCTGGCAGACTGAATGTTGATGTCATTCGAGCCAAGCAACTTCTTCAGACAGATGTGAGCCAAGGTTCAGACCCCTTTGTGAAAATCCAGCTGGTGCATGGACTCAAACTTGTGAAAACCAAGAAGACGTCCTTCTTAAGGGGCACAATTGATCCTTTCTACAATGAATCCTTCAGCTTCAAAGTTCCCCAAGAAGAACTGGAAAATGCCAGCCTAGTGTTTACAGTTTTCGGCCACAACATGAAGAGCAGCAATGACTTCATCGGGAGGATCGTCATTGGCCAGTACTCTTCAGGCCCCTCTGAGACCAACCACTGGAGGCGCATGCTCAACACGCACCGCACAGCCGTGGAGCAGTGGCATAGCCTGAGGTCCCGAGCTGAGTGTGACCGCGTGTCTCCTGCCTCCCTGGAGGTGACCTGA	4.190668613	0.262129797	0.59593272	0.930251311	0.955027223	0.793203458
CCDS61361.1	ITGBL1	O95965	ATGAACTTAGTTGCAGTGATGGGAGCATTTAATAAAGGCCATGGTAAGTGTGACTGTGGCAAGTGCAAGTGTGACCAGGGATGGTATGGGGATGCTTGCCAGTACCCAACTAACTGTGACTTGACAAAGAAGAAAAGTAACCAAATGTGCAAGAATTCACAAGACATCATCTGCTCTAATGCAGGTACATGTCACTGTGGCAGGTGTAAGTGTGATAATTCAGATGGAAGTGGACTTGTGTATGGTAAATTTTGTGAGTGTGACGATAGAGAATGCATAGACGATGAAACAGAAGAAATATGTGGAGGCCATGGGAAGTGTTACTGTGGAAACTGCTACTGCAAGGCTGGTTGGCATGGAGATAAATGTGAATTCCAGTGCGATATCACCCCCTGGGAAAGCAAGCGAAGATGCACGTCTCCAGATGGCAAAATCTGCAGTAACAGAGGGACTTGTGTATGTGGTGAATGTACCTGTCACGATGTTGATCCGACTGGGGACTGGGGAGATATTCATGGGGACACCTGTGAATGTGATGAGAGGGACTGTAGAGCTGTCTATGACCGATATTCTGATGACTTCTGTTCAGGTCATGGACAGTGTAATTGCGGAAGATGTGACTGCAAAGCAGGCTGGTATGGGAAGAAGTGTGAGCACCCACAGTCCTGCACGCTGTCAGCTGAGGAGAGCATCAGGAAGTGCCAGGGAAGCTCGGATCTGCCTTGCTCTGGGAGGGGTAAATGTGAATGTGGCAAATGCACCTGCTATCCTCCAGGAGATCGCCGGGTGTATGGCAAGACTTGTGAGTGTGATGATCGCCGCTGTGAAGACCTCGATGGTGTGGTCTGTGGAGGCCACGGCACATGTTCCTGTGGTCGCTGTGTTTGTGAGAGAGGATGGTTTGGAAAGCTCTGCCAACATCCGCGGAAGTGTAACATGACGGAAGAACAAAGCAAGAATCTGTGTGAATCAGCAGATGGCATATTGTGCTCGGGGAAGGGTTCTTGTCATTGTGGGAAGTGCATTTGTTCTGCTGAAGAGTGGTATATTTCTGGGGAGTTCTGTGACTGTGATGACAGAGACTGCGACAAACATGATGGTCTCATTTGTACAGGGAATGGAATATGTAGCTGTGGAAACTGTGAATGCTGGGATGGATGGAATGGAAATGCATGTGAAATCTGGCTTGGCTCAGAATATCCTTAA	-3.436053409	0.900279329	0.030487533	0.448169333	0.920355121	0.793239045
CCDS32533.1	MED11	Q9P086	ATGGCTACCTACAGCCTGGCGAACGAGAGACTACGCGCTCTGGAAGACATTGAACGGGAAATCGGCGCCATCCTTCAGAATGCAGGTACTGTGATCCTAGAATTGTCCAAGGAAAAAACTAACGAGCGGCTCCTAGACCGGCAGGCGGCGGCCTTCACCGCTTCAGTGCAACACGTGGAGGCGGAGCTGTCAGCTCAGATCCGCTACCTCACCCAGGTGGCCACAGGGCAGCCCCATGAGGGCTCCAGCTACTCTTCGAGGAAGGACTGTCAGATGGCTCTGAAGCGAGTGGACTATGCCCGCCTCAAGCTCAGTGATGTGGCTCGAACCTGTGAGCAGATGCTGGAGAACTAG	5.171097611	-1.035931508	-2.137827243	3.510068955	0.958221826	0.793255024
CCDS13083.1	RASSF2	P50749	ATGGACTACAGCCACCAAACGTCCCTAGTCCCATGTGGACAAGATAAATACATTTCCAAAAATGAACTTCTCTTGCATCTGAAGACCTACAACTTGTACTATGAAGGCCAGAATTTACAGCTCCGGCACCGGGAGGAAGAAGACGAGTTCATTGTGGAGGGGCTCCTGAACATCTCCTGGGGCCTGCGCCGGCCCATTCGCCTGCAGATGCAGGATGACAACGAACGCATTCGACCCCCTCCATCCTCCTCCTCCTGGCACTCTGGCTGTAACCTGGGGGCTCAGGGAACCACTCTGAAGCCCCTGACTGTGCCCAAAGTTCAGATCTCAGAGGTGGATGCCCCGCCGGAGGGTGACCAGATGCCAAGCTCCACAGACTCCAGGGGCCTGAAGCCCCTGCAGGAGGACACCCCACAGCTGATGCGCACACGCAGTGATGTTGGGGTGCGTCGCCGTGGCAATGTGAGGACGCCTAGTGACCAGCGGCGAATCAGACGCCACCGCTTCTCCATCAACGGCCATTTCTACAACCATAAGACATCCGTGTTCACACCAGCCTATGGCTCTGTCACCAACGTCCGCATCAACAGCACCATGACCACCCCACAGGTCCTGAAGCTGCTGCTCAACAAATTTAAGATTGAGAATTCAGCAGAGGAGTTTGCCTTGTACGTGGTCCATACGAGTGGTGAGAAACAGAAGCTGAAGGCCACCGATTACCCGCTGATTGCCCGAATCCTCCAGGGCCCATGTGAGCAGATCTCCAAAGTGTTCCTAATGGAGAAGGACCAGGTGGAGGAAGTCACCTACGACGTGGCCCAGTATATAAAGTTCGAGATGCCGGTACTTAAAAGCTTCATTCAGAAGCTCCAGGAGGAAGAAGATCGGGAAGTAAAGAAGCTGATGCGCAAGTACACCGTGCTCCGGCTAATGATTCGACAGAGGCTGGAGGAGATAGCCGAGACCCCAGCAACAATCTGA	3.608365639	-1.087970178	-0.553170425	3.03000714	0.947854055	0.793262777
CCDS10523.1	ROGDI	Q9GZN7	ATGGCCACCGTGATGGCAGCGACGGCGGCGGAGCGGGCGGTGCTGGAGGAGGAGTTCCGCTGGCTGCTGCACGACGAGGTGCACGCTGTGTTGAAGCAGCTGCAGGACATCCTCAAGGAGGCCTCTCTGCGCTTCACTCTGCCGGGCTCCGGCACTGAGGGGCCCGCCAAGCAAGAGAACTTCATCCTAGGCAGCTGTGGCACAGACCAGGTGAAGGGTGTGCTGACTCTGCAGGGGGATGCCCTCAGCCAGGCGGATGTGAACCTGAAGATGCCCCGGAACAACCAGCTGCTGCACTTCGCCTTCCGGGAGGACAAGCAGTGGAAGCTGCAGCAGATCCAGGATGCCAGAAACCATGTGAGCCAAGCCATTTACCTGCTTACCAGCCGGGACCAGAGCTACCAGTTCAAGACGGGCGCTGAGGTCCTCAAGCTGATGGACGCAGTGATGCTGCAGCTGACCAGAGCCCGAAACCGGCTCACCACCCCCGCCACCCTCACCCTCCCCGAGATCGCCGCCAGCGGCCTCACGCGGATGTTCGCCCCTGCCCTGCCGTCCGACCTGCTGGTCAACGTCTACATCAACCTCAACAAGCTCTGCCTCACGGTGTACCAGCTGCATGCCCTGCAGCCCAACTCCACCAAGAACTTCCGCCCAGCTGGGGGCGCGGTGCTGCATAGCCCTGGGGCCATGTTCGAGTGGGGCTCTCAGCGCCTGGAGGTGAGCCACGTGCACAAAGTGGAGTGCGTGATCCCCTGGCTCAACGACGCCCTGGTCTACTTCACCGTCTCCCTGCAGCTCTGCCAGCAGCTCAAGGACAAGATCTCCGTGTTCTCCAGCTACTGGAGCTACAGACCCTTCTGA	9.894947451	0.110070077	-0.660086865	-0.135038911	0.917265326	0.793274484
CCDS2098.1	CHCHD5	Q9BSY4	ATGCAGGCGGCCCTAGAGGTCACCGCTCGCTACTGTGGCCGGGAGCTGGAGCAGTATGGCCAGTGTGTGGCGGCCAAGCCGGAATCCTGGCAGCGGGACTGTCACTACCTTAAGATGAGCATTGCCCAGTGCACATCCTCCCACCCAATCATCCGCCAGATCCGCCAGGCCTGTGCTCAGCCTTTTGAGGCCTTCGAGGAGTGTCTTCGACAGAACGAGGCAGCTGTGGGCAACTGTGCAGAGCATATGCGCCGCTTCCTGCAGTGCGCTGAGCAGGTGCAGCCGCCACGCTCACCTGCAACTGTGGAGGCACAGCCACTTCCTGCCTCCTGA	5.62745011	-0.814848295	-3.035080437	1.690561345	0.900426743	0.793331591
CCDS9180.2	RNFT2	Q96EX2	ATGTGGCTCTTCACAGTGAATCAGGTGTTAAGGAAGATGCAGAGACGCCACAGCAGCAACACGGATAACATTCCACCTGAAAGAAACCGCAGCCAGGCGCTCAGCTCCGAGGCGAGTGTGGATGAAGGTGGCGTCTTTGAGAGTCTGAAGGCAGAGGCAGCCTCCCCACCAGCGCTCTTCTCGGGCTTATCAGGCAGCCTCCCCACCAGCTCGTTCCCCTCCAGCCTGGTGCTGGGCTCCTCGGCTGGCGGCGGGGACGTGTTCATCCAGATGCCCGCGTCCAGGGAGGAAGGAGGGGGCCGGGGCGAGGGGGGCGCCTACCACCACCGCCAGCCCCACCACCATTTCCACCATGGCGGCCACCGCGGGGGCTCCCTGCTGCAGCACGTGGGTGGGGACCACCGGGGGCACTCGGAGGAGGGAGGCGACGAGCAGCCTGGGACGCCCGCCCCCGCCCTGTCCGAGCTGAAGGCTGTGATCTGCTGGCTCCAGAAAGGACTCCCCTTCATCCTGATCCTCCTGGCCAAACTGTGCTTTCAGCATAAGCTCGGCATTGCTGTGTGCATCGGGATGGCCAGCACCTTCGCCTATGCCAACTCCACGCTTCGAGAACAGGTCTCACTGAAGGAGAAGAGGTCAGTGCTGGTCATCTTGTGGATCCTGGCCTTTCTGGCGGGGAACACCCTCTATGTGCTTTATACATTCAGCTCCCAGCAGCTGTACAACAGCCTCATATTCCTGAAGCCCAACCTGGAGATGCTGGACTTCTTTGACCTGCTATGGATTGTGGGGATCGCAGACTTTGTTCTGAAGTACATCACCATCGCCCTCAAGTGCCTCATCGTGGCCCTGCCCAAGATCATCCTGGCTGTCAAGTCCAAGGGAAAGTTCTATCTGGTCATCGAGGAGCTGAGCCAGCTGTTCCGATCCCTTGTCCCCATCCAGCTGTGGTACAAATACATCATGGGTGACGACTCCTCCAACAGCTACTTCCTGGGCGGGGTCCTGATCGTTCTCTACAGCCTCTGCAAGTCCTTCGACATCTGTGGACGTGTGGGCGGAGTTAGGAAAGCCCTGAAGCTTCTCTGTACCTCTCAGAACTATGGAGTCCGAGCCACCGGGCAGCAGTGCACAGAAGCTGGTGACATCTGCGCCATCTGTCAGGCCGAGTTCCGAGAGCCTCTGATTCTCCTGTGCCAGATGCTGTTGAAGGGGCACAAGAAATTGGAGCTGGAGAAGATTGATGAAAGTGCAGGTGTGTAA	6.474376078	-0.14545319	1.109032294	0.046180466	0.916004587	0.793334388
CCDS44668.1	LRTOMT	Q8WZ04	ATGGGAACCCCATGGAGGAAGAGAAAGGGTATAGCAGGCCCTGGACTCCCCGACCTGTCCTGTGCTCTGGTCCTCCAGCCCAGGGCCCAGGTAGGGACCATGTCCCCTGCCATTGCATTGGCCTTCCTGCCACTGGTGGTAACATTGCTGGTGCGGTACCGGCACTACTTCCGATTGCTGGTGCGCACGGTCTTGCTGCGAAGCCTCCGAGACTGCCTGTCAGGGCTGCGGATCGAGGAGCGGGCCTTCAGCTACGTGCTCACCCATGCCCTGCCCGGTGACCCTGGTCACATCCTCACCACCCTGGACCACTGGAGCAGCCGCTGCGAGTACTTGAGCCACATGGGGCCTGTCAAAGGTCAGATCCTGATGCGGCTGGTGGAGGAGAAGGCCCCTGCTTGTGTGCTGGAATTGGGAACCTACTGTGGATACTCTACCCTGCTTATTGCCCGAGCCCTGCCCCCTGGGGGTCGCCTTCTTACTGTGGAGCGGGACCCACGCACGGCAGCAGTGGCTGAAAAACTCATCCGCCTGGCCGGCTTTGATGAGCACATGGTGGAGCTCATCGTGGGCAGCTCAGAGGACGTGATCCCGTGCCTACGCACCCAGTATCAGCTGAGTCGGGCAGACCTGGTGCTCCTGGCACACCGGCCACGATGTTACCTGAGGGACCTGCAGCTGCTGGAGGCCCATGCCCTACTGCCAGCAGGTGCCACCGTGCTGGCTGACCATGTGCTCTTCCCTGGTGCACCCCGCTTCTTGCAGTATGCTAAGAGCTGTGGCCGCTACCGCTGCCGCCTCCACCACACTGGCCTTCCAGACTTCCCTGCCATCAAGGATGGAATAGCTCAGCTCACCTATGCTGGACCAGGCTGA	4.485681237	-1.645947332	-0.349745577	0.975790837	0.90847898	0.793346661
CCDS30669.1	GJA4	P35212	ATGGGTGACTGGGGCTTCCTGGAGAAGTTGCTGGACCAGGTCCAGGAGCACTCGACCGTGGTGGGTAAGATCTGGCTGACGGTGCTCTTCATCTTCCGCATCCTCATCCTGGGCCTGGCCGGCGAGTCAGTGTGGGGTGACGAGCAATCAGATTTCGAGTGTAACACGGCCCAGCCAGGCTGCACCAACGTCTGCTATGACCAGGCCTTCCCCATCTCCCACATCCGCTACTGGGTGCTGCAGTTCCTCTTCGTCAGCACACCCACCCTGGTCTACCTGGGCCATGTCATTTACCTGTCTCGGCGAGAAGAGCGGCTGCGGCAGAAGGAGGGGGAGCTGCGGGCACTGCCGGCCAAGGACCCACAGGTGGAGCGGGCGCTGGCGGCCGTAGAGCGTCAGATGGCCAAGATCTCGGTGGCAGAAGATGGTCGCCTGCGCATCCGCGGAGCACTGATGGGCACCTATGTCGCCAGTGTGCTCTGCAAGAGTGTGCTAGAGGCAGGCTTCCTCTATGGCCAGTGGCGCCTGTACGGCTGGACCATGGAGCCCGTGTTTGTGTGCCAGCGAGCACCCTGCCCCTACCTCGTGGACTGCTTTGTCTCTCGCCCCACGGAGAAGACCATCTTCATCATCTTCATGTTGGTGGTTGGACTCATCTCCCTGGTGCTTAACCTGCTGGAGTTGGTGCACCTGCTGTGTCGCTGCCTCAGCCGGGGGATGAGGGCACGGCAAGGCCAAGACGCACCCCCGACCCAGGGCACCTCCTCAGACCCTTACACGGACCAGGTCTTCTTCTACCTCCCCGTGGGCCAGGGGCCCTCATCCCCACCATGCCCCACCTACAATGGGCTCTCATCCAGTGAGCAGAACTGGGCCAACCTGACCACAGAGGAGAGGCTGGCGTCTTCCAGGCCCCCTCTCTTCCTGGACCCACCCCCTCAGAATGGCCAAAAACCCCCAAGTCGTCCCAGCAGCTCTGCTTCTAAGAAGCAGTATGTATAG	6.940032948	0.10909973	-0.623508706	-0.876999749	0.924633492	0.793375708
CCDS82779.1	SEMA3F	Q13275	ATGCTTGTCGCCGGTCTTCTTCTCTGGGCTTCCCTACTGACCGGGGCCTGGCCATCCTTCCCCACCCAGGACCACCTCCCGGCCACGCCCCGGGTCCGGCTCTCATTCAAAGAGCTGAAGGCCACAGGCACCGCCCACTTCTTCAACTTCCTGCTCAACACAACCGACTACCGAATCTTGCTCAAGGACGAGGACCACGACCGCATGTACGTGGGCAGCAAGGACTACGTGCTGTCCCTGGACCTGCACGACATCAACCGCGAGCCCCTCATTATACACTGGGCAGCCTCCCCACAGCGCATCGAGGAATGCGTGCTCTCAGGCAAGGATGTCAACGGCGAGTGTGGGAACTTCGTCAGGCTCATCCAGCCCTGGAACCGAACACACCTGTATGTGTGCGGGACAGGTGCCTACAACCCCATGTGCACCTATGTGAACCGCGGACGCCGCGCCCAGGATTACATCTTCTACCTGGAGCCTGAGCGACTCGAGTCAGGGAAGGGCAAGTGTCCGTACGATCCCAAGCTGGACACAGCATCGGCCCTCATCAATGAGGAGCTCTATGCTGGTGTGTACATCGATTTTATGGGCACTGATGCAGCCATCTTCCGCACACTTGGAAAGCAGACAGCCATGCGCACGGATCAGTACAACTCCCGGTGGCTGAACGACCCGTCGTTCATCCATGCTGAGCTCATTCCTGACAGTGCGGAGCGCAATGATGATAAGCTTTACTTCTTCTTCCGTGAGCGGTCGGCAGAGGCGCCGCAGAGCCCCGCGGTGTACGCCCGCATCGGGCGCATTTGCCTGAACGATGACGGTGGTCACTGTTGCCTGGTCAACAAGTGGAGCACATTCCTGAAGGCGCGGCTCGTCTGCTCTGTCCCGGGCGAGGATGGCATTGAGACTCACTTTGATGAGCTCCAGGACGTGTTTGTCCAGCAGACCCAGGACGTGAGGAACCCTGTCATTTACGCTGTCTTTACCTCCTCTGGCTCCGTGTTCCGAGGCTCTGCCGTGTGTGTCTACTCCATGGCTGATATTCGCATGGTCTTCAACGGGCCCTTTGCCCACAAAGAGGGGCCCAACTACCAGTGGATGCCCTTCTCAGGGAAGATGCCCTACCCACGGCCGGGCACGTGCCCTGGTGGAACCTTCACGCCATCTATGAAGTCCACCAAGGATTATCCTGATGAGGTGATCAACTTCATGCGCAGCCACCCACTCATGTACCAGGCCGTGTACCCTCTGCAGCGGCGGCCCCTGGTAGTCCGCACAGGTGCTCCCTACCGCCTTACCACTATTGCCGTGGACCAGGTGGATGCAGCCGACGGGCGCTATGAGGTGCTTTTCCTGGGCACAGACCGCGGGACAGTGCAGAAGGTCATTGTGCTGCCCAAGGATGACCAGGAGTTGGAGGAGCTCATGCTGGAGGAGGTGGAGGTCTTCAAGGATCCAGCACCCGTCAAGACCATGACCATCTCTTCTAAGAGGCAACAACTCTACGTGGCGTCAGCCGTGGGTGTCACACACCTGAGCCTGCACCGCTGCCAGGCGTATGGGGCTGCCTGTGCTGACTGCTGCCTTGCCCGGGACCCTTACTGTGCCTGGGATGGCCAGGCCTGCTCCCGCTATACAGCATCCTCCAAGAGGCGGAGCCGCCGGCAGGACGTCCGGCACGGAAACCCCATCAGGCAGTGCCGTGGGTTCAACTCCAATGCCAACAAGAATGCCGTGGAGTCTGTGCAGTATGGCGTGGCCGGCAGCGCAGCCTTCCTTGAGTGCCAGCCCCGCTCGCCCCAAGCCACTGTTAAGTGGCTGTTCCAGCGAGATCCTGGTGACCGGCGCCGAGAGATTCGTGCAGAGGACCGCTTCCTGCGCACAGAGCAGGGCTTGTTGCTCCGTGCACTGCAGCTCAGCGATCGTGGCCTCTACTCCTGCACAGCCACTGAGAACAACTTTAAGCACGTCGTCACACGAGTGCAGCTGCATGTACTGGGCCGGGACGCCGTCCATGCTGCCCTCTTCCCACCACTGTCCATGAGCGCCCCGCCACCCCCAGGCGCAGGCCCCCCAACGCCTCCTTACCAGGAGTTAGCCCAGCTGCTGGCCCAGCCAGAAGTGGGCCTCATCCACCAGTACTGCCAGGGTTACTGGCGCCATGTGCCCCCCAGCCCCAGGGAGGCTCCAGGGGCACCCCGGTCTCCTGAGCCCCAGGACCAGAAAAAGCCCCGGAACCGCCGGCACCACCCTCCGGACACATGA	6.002155069	-1.02990751	-0.440562098	-0.337004796	0.950249797	0.793387522
CCDS10616.1	PLK1	P53350	ATGAGTGCTGCAGTGACTGCAGGGAAGCTGGCACGGGCACCGGCCGACCCTGGGAAAGCCGGGGTCCCCGGAGTTGCAGCTCCCGGAGCTCCGGCGGCGGCTCCACCGGCGAAAGAGATCCCGGAGGTCCTAGTGGACCCACGCAGCCGGCGGCGCTATGTGCGGGGCCGCTTTTTGGGCAAGGGCGGCTTTGCCAAGTGCTTCGAGATCTCGGACGCGGACACCAAGGAGGTGTTCGCGGGCAAGATTGTGCCTAAGTCTCTGCTGCTCAAGCCGCACCAGAGGGAGAAGATGTCCATGGAAATATCCATTCACCGCAGCCTCGCCCACCAGCACGTCGTAGGATTCCACGGCTTTTTCGAGGACAACGACTTCGTGTTCGTGGTGTTGGAGCTCTGCCGCCGGAGGTCTCTCCTGGAGCTGCACAAGAGGAGGAAAGCCCTGACTGAGCCTGAGGCCCGATACTACCTACGGCAAATTGTGCTTGGCTGCCAGTACCTGCACCGAAACCGAGTTATTCATCGAGACCTCAAGCTGGGCAACCTTTTCCTGAATGAAGATCTGGAGGTGAAAATAGGGGATTTTGGACTGGCAACCAAAGTCGAATATGACGGGGAGAGGAAGAAGACCCTGTGTGGGACTCCTAATTACATAGCTCCCGAGGTGCTGAGCAAGAAAGGGCACAGTTTCGAGGTGGATGTGTGGTCCATTGGGTGTATCATGTATACCTTGTTAGTGGGCAAACCACCTTTTGAGACTTCTTGCCTAAAAGAGACCTACCTCCGGATCAAGAAGAATGAATACAGTATTCCCAAGCACATCAACCCCGTGGCCGCCTCCCTCATCCAGAAGATGCTTCAGACAGATCCCACTGCCCGCCCAACCATTAACGAGCTGCTTAATGACGAGTTCTTTACTTCTGGCTATATCCCTGCCCGTCTCCCCATCACCTGCCTGACCATTCCACCAAGGTTTTCGATTGCTCCCAGCAGCCTGGACCCCAGCAACCGGAAGCCCCTCACAGTCCTCAATAAAGGCTTGGAGAACCCCCTGCCTGAGCGTCCCCGGGAAAAAGAAGAACCAGTGGTTCGAGAGACAGGTGAGGTGGTCGACTGCCACCTCAGTGACATGCTGCAGCAGCTGCACAGTGTCAATGCCTCCAAGCCCTCGGAGCGTGGGCTGGTCAGGCAAGAGGAGGCTGAGGATCCTGCCTGCATCCCCATCTTCTGGGTCAGCAAGTGGGTGGACTATTCGGACAAGTACGGCCTTGGGTATCAGCTCTGTGATAACAGCGTGGGGGTGCTCTTCAATGACTCAACACGCCTCATCCTCTACAATGATGGTGACAGCCTGCAGTACATAGAGCGTGACGGCACTGAGTCCTACCTCACCGTGAGTTCCCATCCCAACTCCTTGATGAAGAAGATCACCCTCCTTAAATATTTCCGCAATTACATGAGCGAGCACTTGCTGAAGGCAGGTGCCAACATCACGCCGCGCGAAGGTGATGAGCTCGCCCGGCTGCCCTACCTACGGACCTGGTTCCGCACCCGCAGCGCCATCATCCTGCACCTCAGCAACGGCAGCGTGCAGATCAACTTCTTCCAGGATCACACCAAGCTCATCTTGTGCCCACTGATGGCAGCCGTGACCTACATCGACGAGAAGCGGGACTTCCGCACATACCGCCTGAGTCTCCTGGAGGAGTACGGCTGCTGCAAGGAGCTGGCCAGCCGGCTCCGCTACGCCCGCACTATGGTGGACAAGCTGCTGAGCTCACGCTCGGCCAGCAACCGTCTCAAGGCCTCCTAA	5.177818203	-0.253919825	-0.125275554	-0.463847832	0.941424983	0.793417828
CCDS6917.1	MIGA2	Q7L4E1	ATGGCGTTCCGGAGGGCCGAGGGCACGTCTATGATCCAGGCCCTGGCCATGACGGTGGCCGAGATCCCCGTGTTCCTGTACACGACGTTTGGGCAGTCTGCATTCTCCCAGCTACGGTTGACGCCAGGCCTGCGGAAAGTCCTCTTTGCCACGGCCCTGGGGACTGTGGCCCTGGCCCTGGCTGCCCACCAGCTGAAGAGGCGACGGAGGAGGAAGAAGCAGGTTGGTCCCGAGATGGGAGGGGAGCAGCTGGGCACGGTGCCCCTCCCTATCCTCTTGGCCAGGAAGGTCCCTTCAGTGAAGAAAGGATACTCCAGCCGGAGAGTCCAGAGCCCCAGCAGCAAGAGCAACGACACCCTGAGTGGCATCTCTTCCATTGAGCCCAGCAAGCACTCGGGCTCCTCCCACAGTGTGGCCTCGATGATGGCAGTGAACTCATCCAGCCCCACAGCCGCGTGCTCGGGACTATGGGATGCCAGAGGGATGGAGGAGTCTCTGACCACCAGCGACGGCAATGCAGAGAGCCTGTACATGCAAGGCATGGAGCTGTTTGAGGAAGCTCTGCAGAAGTGGGAGCAGGCACTAAGCGTGGGCCAGCGGGGGGACAGCGGCAGCACCCCCATGCCCAGGGACGGCCTCCGGAACCCAGAGACTGCATCAGAGCCACTGTCTGAGCCAGAGTCACAGCGGAAGGAGTTTGCAGAGAAGCTGGAGTCCCTGCTGCACCGTGCCTACCACCTGCAGGAGGAGTTCGGCTCCACCTTCCCCGCAGACAGCATGCTGCTAGACCTCGAGAGGACCCTCATGCTGCCCCTGACCGAGGGCTCGCTGCGGCTGCGGGCGGACGATGAGGACAGCCTGACTTCAGAGGATTCCTTCTTCTCCGCCACCGAGCTCTTTGAGTCCCTGCAGACTGGAGATTACCCGATCCCACTCTCCAGACCCGCCGCTGCCTATGAGGAGGCCCTGCAGCTGGTGAAGGAGGGGAGAGTGCCTTGCCGGACCCTCAGGACGGAGCTGCTGGGCTGCTACAGTGACCAGGACTTTCTGGCCAAGCTGCACTGTGTGCGGCAGGCCTTCGAGGGGCTTCTGGAAGACAAGAGTAACCAGCTTTTCTTCGGGAAAGTGGGCCGACAGATGGTGACAGGCCTGATGACCAAGGCTGAGAAGAGCCCCAAAGGCTTCCTGGAGAGCTACGAGGAGATGCTGAGCTATGCCCTGCGGCCCGAGACCTGGGCCACAACACGGCTGGAGCTGGAGGGCCGAGGGGTGGTATGCATGAGCTTCTTCGACATCGTGCTGGACTTCATCCTCATGGACGCCTTCGAGGACCTGGAGAACCCTCCGGCCTCGGTGCTCGCCGTCCTGCGGAACCGCTGGCTGTCAGACAGCTTCAAGGAGACGGCCTTGGCCACTGCTTGCTGGTCGGTCCTGAAAGCCAAGAGGAGGCTGCTGATGGTGCCTGATGGCTTCATCTCCCATTTCTACTCCGTATCGGAGCATGTGAGCCCTGTCCTAGCCTTCGGCTTCCTTGGACCCAAGCCTCAGCTTGCTGAAGTCTGTGCTTTCTTCAAGCACCAGATTGTGCAGTACCTGAGGGACATGTTCGACCTGGACAATGTGCGCTACACGTCACTGCCCGCGCTGGCAGACGACATCCTGCAGCTGTCCCGGCGCCGCAGCGAGATATTGCTGGGGTACCTGGGGGTGCCCGCGGCCAGCAGCGCAGGCGTGAATGGGGCGCTGCCCCGAGAGAATGGGCCCCTGGGGGAGCTGCAGTAG	7.010767352	0.402162797	0.967102249	0.529323132	0.920294903	0.793417969
CCDS2789.1	LAMB2	P55268	ATGGAGCTGACCTCAAGGGAAAGAGGGAGGGGACAGCCTCTGCCCTGGGAACTTCGACTGGGCCTACTGCTAAGCGTGCTGGCTGCCACACTGGCACAGGCCCCTGCCCCGGATGTGCCTGGCTGTTCCAGGGGAAGCTGCTACCCCGCCACGGGCGACCTGCTGGTGGGCCGAGCTGACAGACTGACTGCCTCATCCACTTGTGGCCTGAATGGCCCCCAGCCCTACTGCATCGTCAGTCACCTGCAGGACGAAAAGAAGTGCTTCCTTTGTGACTCCCGGCGCCCCTTCTCTGCTAGAGACAACCCACACAGCCATCGCATCCAGAATGTAGTCACCAGCTTTGCACCACAGCGGCGGGCAGCCTGGTGGCAGTCAGAGAATGGTATCCCTGCGGTCACCATCCAGCTGGACCTGGAGGCTGAGTTTCATTTCACACACCTCATTATGACCTTCAAGACATTTCGCCCTGCTGCCATGCTGGTGGAACGCTCAGCAGACTTTGGCCGCACCTGGCATGTGTACCGATATTTCTCCTATGACTGTGGGGCTGACTTCCCAGGAGTCCCACTAGCACCCCCACGGCACTGGGATGATGTAGTCTGTGAGTCCCGCTACTCAGAGATTGAGCCATCCACTGAAGGCGAGGTCATCTATCGTGTGCTGGACCCTGCCATCCCTATCCCAGACCCCTACAGCTCACGGATTCAGAACCTGTTGAAGATCACCAACCTACGGGTGAACCTGACTCGTCTACACACGTTGGGAGACAACCTACTCGACCCACGGAGGGAGATCCGAGAGAAGTACTACTATGCCCTCTATGAGCTGGTTGTACGTGGCAACTGCTTCTGCTACGGACACGCCTCAGAGTGTGCACCCGCCCCAGGGGCACCAGCCCATGCTGAGGGCATGGTGCACGGAGCTTGCATCTGCAAACACAACACACGTGGCCTCAACTGCGAGCAGTGTCAGGATTTCTATCGTGACCTGCCCTGGCGTCCGGCTGAGGACGGCCATAGTCATGCCTGTAGGAAGTGTGAGTGCCATGGGCACACCCACAGCTGCCACTTCGACATGGCCGTATACCTGGCATCTGGCAATGTGAGTGGAGGTGTGTGTGATGGATGTCAGCATAACACAGCTGGGCGCCACTGTGAGCTCTGTCGGCCCTTCTTCTACCGTGACCCAACCAAGGACCTGCGGGATCCGGCTGTGTGCCGCTCCTGTGATTGTGACCCCATGGGTTCTCAAGACGGTGGTCGCTGTGATTCCCATGATGACCCTGCACTGGGACTGGTCTCCGGCCAGTGTCGCTGCAAAGAACATGTGGTGGGCACTCGCTGCCAGCAATGCCGTGATGGCTTCTTTGGGCTCAGCATCAGTGACCGTCTGGGCTGCCGGCGATGTCAATGTAATGCACGGGGCACAGTGCCTGGGAGCACTCCTTGTGACCCCAACAGTGGATCCTGTTACTGCAAACGTCTAGTGACTGGACGTGGATGTGACCGCTGCCTGCCTGGCCACTGGGGCCTGAGCCACGACCTGCTCGGCTGCCGCCCCTGTGACTGCGACGTGGGTGGTGCTTTGGATCCCCAGTGTGATGAGGGCACAGGTCAATGCCACTGCCGCCAGCACATGGTTGGGCGACGCTGTGAGCAGGTGCAACCTGGCTACTTCCGGCCCTTCCTGGACCACCTAATTTGGGAGGCTGAGGACACCCGAGGGCAGGTGCTCGATGTGGTGGAGCGCCTGGTGACCCCCGGGGAAACTCCATCCTGGACTGGCTCAGGCTTCGTGCGGCTACAGGAAGGTCAGACCCTGGAGTTCCTGGTGGCCTCTGTGCCGAAGGCTATGGACTATGACCTGCTGCTGCGCTTAGAGCCCCAGGTCCCTGAGCAATGGGCAGAGTTGGAACTGATTGTGCAGCGTCCAGGGCCTGTGCCTGCCCACAGCCTGTGTGGGCATTTGGTGCCCAAGGATGATCGCATCCAAGGGACTCTGCAACCACATGCCAGGTACTTGATATTTCCTAATCCTGTCTGCCTTGAGCCTGGTATCTCCTACAAGCTGCATCTGAAGCTGGTACGGACAGGGGGAAGTGCCCAGCCTGAGACTCCCTACTCTGGACCTGGCCTGCTCATTGACTCGCTGGTGCTGCTGCCCCGTGTCCTGGTGCTAGAGATGTTTAGTGGGGGTGATGCTGCTGCCCTGGAGCGCCAGGCCACCTTTGAACGCTACCAATGCCATGAGGAGGGTCTGGTGCCCAGCAAGACTTCTCCCTCTGAGGCCTGCGCACCCCTCCTCATCAGCCTGTCCACCCTCATCTACAATGGTGCCCTGCCATGTCAGTGCAACCCTCAAGGTTCACTGAGTTCTGAGTGCAACCCTCATGGTGGTCAGTGCCTGTGCAAGCCTGGAGTGGTTGGGCGCCGCTGTGACCTCTGTGCCCCTGGCTACTATGGCTTTGGCCCCACAGGCTGTCAAGCCTGCCAGTGCAGCCACGAGGGGGCACTCAGCAGTCTCTGTGAAAAGACCAGTGGGCAATGTCTCTGTCGAACTGGTGCCTTTGGGCTTCGCTGTGACCGCTGCCAGCGTGGCCAGTGGGGATTCCCTAGCTGCCGGCCATGTGTCTGCAATGGGCATGCAGATGAGTGCAACACCCACACAGGCGCTTGCCTGGGCTGCCGTGATCACACAGGGGGTGAGCACTGTGAAAGGTGCATTGCTGGTTTCCACGGGGACCCACGGCTGCCATATGGGGGCCAGTGCCGGCCCTGTCCCTGTCCTGAAGGCCCTGGGAGCCAACGGCACTTTGCTACTTCTTGCCACCAGGATGAATATTCCCAGCAGATTGTGTGCCACTGCCGGGCAGGCTATACGGGGCTGCGATGTGAAGCTTGTGCCCCTGGGCACTTTGGGGACCCATCAAGGCCAGGTGGCCGGTGCCAACTGTGTGAGTGCAGTGGGAACATTGACCCAATGGATCCTGATGCCTGTGACCCCCACACGGGGCAATGCCTGCGCTGTTTACACCACACAGAGGGTCCACACTGTGCCCACTGCAAGCCTGGCTTCCATGGGCAGGCTGCCCGACAGAGCTGTCACCGCTGCACATGCAACCTGCTGGGCACAAATCCGCAGCAGTGCCCATCTCCTGACCAGTGCCACTGTGATCCAAGCAGTGGGCAGTGCCCATGCCTCCCCAATGTCCAGGGCCCTAGCTGTGACCGCTGTGCCCCCAACTTCTGGAACCTCACCAGTGGCCATGGTTGCCAGCCTTGTGCCTGCCACCCAAGCCGGGCCAGAGGCCCCACCTGCAACGAGTTCACAGGGCAGTGCCACTGCCGTGCCGGCTTTGGAGGGCGGACTTGTTCTGAGTGCCAAGAGCTCCACTGGGGAGACCCTGGGTTGCAGTGCCATGCCTGTGATTGTGACTCTCGTGGAATAGATACACCTCAGTGTCACCGCTTCACAGGTCACTGCAGCTGCCGCCCAGGGGTGTCTGGTGTGCGCTGTGACCAGTGTGCCCGTGGCTTCTCAGGAATCTTTCCTGCCTGCCATCCCTGCCATGCATGCTTCGGGGATTGGGACCGAGTGGTGCAGGACTTGGCAGCCCGTACACAGCGCCTAGAGCAGCGGGCGCAGGAGTTGCAACAGACGGGTGTGCTGGGTGCCTTTGAGAGCAGCTTCTGGCACATGCAGGAGAAGCTGGGCATTGTGCAGGGCATCGTAGGTGCCCGCAACACCTCAGCCGCCTCCACTGCACAGCTTGTGGAGGCCACAGAGGAGCTGCGGCGTGAAATTGGGGAGGCCACTGAGCACCTGACTCAGCTCGAGGCAGACCTGACAGATGTGCAAGATGAGAACTTCAATGCCAACCATGCACTAAGTGGTCTGGAGCGAGATAGGCTTGCACTTAATCTCACACTGCGGCAGCTCGACCAGCATCTTGACTTGCTCAAACATTCAAACTTCCTGGGTGCCTATGACAGCATCCGGCATGCCCATAGCCAGTCTGCAGAGGCAGAACGTCGTGCCAATACCTCAGCCCTGGCAGTACCTAGCCCTGTGAGCAACTCGGCAAGTGCTCGGCATCGGACAGAGGCACTGATGGATGCTCAGAAGGAGGACTTCAACAGCAAACACATGGCCAACCAGCGGGCACTTGGCAAGCTCTCTGCCCATACCCACACCCTGAGCCTGACAGACATAAATGAGCTGGTGTGTGGGGCACCAGGGGATGCACCCTGTGCTACAAGCCCTTGTGGGGGTGCCGGCTGTCGAGATGAGGATGGGCAGCCGCGCTGTGGGGGCCTCAGCTGCAATGGGGCAGCGGCTACAGCAGACCTAGCACTGGGCCGGGCCCGGCACACACAGGCAGAGCTGCAGCGGGCACTGGCAGAAGGTGGTAGCATCCTCAGCAGAGTGGCTGAGACTCGTCGGCAGGCAAGCGAGGCACAGCAGCGGGCCCAGGCAGCCCTGGACAAGGCTAATGCTTCCAGGGGACAGGTGGAACAGGCCAACCAGGAACTTCAAGAACTTATCCAGAGTGTGAAGGACTTCCTCAACCAGGAGGGGGCTGATCCTGATAGCATTGAAATGGTGGCCACACGGGTGCTAGAGCTCTCCATCCCAGCTTCAGCTGAGCAGATCCAGCACCTGGCGGGTGCGATTGCAGAGCGAGTCCGGAGCCTGGCAGATGTGGATGCGATCCTGGCACGTACTGTAGGAGATGTGCGTCGTGCCGAGCAGCTACTGCAGGATGCACGGCGGGCAAGGAGCTGGGCTGAGGATGAGAAACAGAAGGCAGAGACAGTACAGGCAGCACTGGAGGAGGCCCAGCGGGCACAGGGTATTGCCCAGGGTGCCATCCGGGGGGCAGTGGCTGACACACGGGACACAGAGCAGACCCTGTACCAGGTACAGGAGAGGATGGCAGGTGCAGAGCGGGCACTGAGCTCTGCAGGTGAAAGGGCTCGGCAGTTGGATGCTCTCCTGGAGGCTCTGAAATTGAAACGGGCAGGAAATAGTCTGGCAGCCTCTACAGCAGAAGAAACGGCAGGCAGTGCCCAGGGTCGTGCCCAGGAGGCTGAGCAGCTGCTACGCGGTCCTCTGGGTGATCAGTACCAGACGGTGAAGGCCCTAGCTGAGCGCAAGGCCCAAGGTGTGCTGGCTGCACAGGCAAGGGCAGAACAACTGCGGGATGAGGCTCGGGACCTGTTGCAAGCCGCTCAGGACAAGCTGCAGCGGCTACAGGAATTGGAAGGCACCTATGAGGAAAATGAGCGGGCACTGGAGAGTAAGGCAGCCCAGTTGGACGGGTTGGAGGCCAGGATGCGCAGCGTGCTTCAAGCCATCAACTTGCAGGTGCAGATCTACAACACCTGCCAGTGA	2.322980121	-2.238021401	-1.203191594	0.08362686	0.90124143	0.79342831
CCDS4725.1	EHMT2	Q96KQ7	ATGGCGGCGGCGGCGGGAGCTGCAGCGGCGGCGGCCGCCGAGGGGGAGGCCCCCGCTGAGATGGGGGCGCTGCTGCTGGAGAAGGAAACCAGAGGAGCCACCGAGAGAGTTCATGGCTCTTTGGGGGACACCCCTCGTAGTGAAGAAACCCTGCCCAAGGCCACCCCCGACTCCCTGGAGCCTGCTGGCCCCTCATCTCCAGCCTCTGTCACTGTCACTGTTGGTGATGAGGGGGCTGACACCCCTGTAGGGGCTACACCACTCATTGGGGATGAATCTGAGAATCTTGAGGGAGATGGGGACCTCCGTGGGGGCCGGATCCTGCTGGGCCATGCCACAAAGTCATTCCCCTCTTCCCCCAGCAAGGGGGGTTCCTGTCCTAGCCGGGCCAAGATGTCAATGACAGGGGCGGGAAAATCACCTCCATCTGTCCAGAGTTTGGCTATGAGGCTACTGAGTATGCCAGGAGCCCAGGGAGCTGCAGCAGCAGGGTCTGAACCCCCTCCAGCCACCACGAGCCCAGAGGGACAGCCCAAGGTCCACCGAGCCCGCAAAACCATGTCCAAACCAGGAAATGGACAGCCCCCGGTCCCTGAGAAGCGGCCCCCTGAAATACAGCATTTCCGCATGAGTGATGATGTCCACTCACTGGGAAAGGTGACCTCAGATCTGGCCAAAAGGAGGAAGCTGAACTCAGGAGGTGGCCTGTCAGAGGAGTTAGGTTCTGCCCGGCGTTCAGGAGAAGTGACCCTGACGAAAGGGGACCCCGGGTCCCTGGAGGAGTGGGAGACGGTGGTGGGTGATGACTTCAGTCTCTACTATGATTCCTACTCTGTGGATGAGCGCGTGGACTCCGACAGCAAGTCTGAAGTTGAAGCTCTAACTGAACAACTAAGTGAAGAGGAGGAGGAGGAAGAGGAGGAAGAAGAAGAAGAGGAAGAGGAGGAGGAAGAGGAAGAAGAAGAGGAAGATGAGGAGTCAGGGAATCAGTCAGATAGGAGTGGTTCCAGTGGCCGGCGCAAGGCCAAGAAGAAATGGCGAAAAGACAGCCCATGGGTGAAGCCGTCTCGGAAACGGCGCAAGCGGGAGCCTCCGCGGGCCAAGGAGCCACGAGGAGTGAATGGTGTGGGCTCCTCAGGCCCCAGTGAGTACATGGAGGTCCCTCTGGGGTCCCTGGAGCTGCCCAGCGAGGGGACCCTCTCCCCCAACCACGCTGGGGTGTCCAATGACACATCTTCGCTGGAGACAGAGCGAGGGTTTGAGGAGTTGCCCCTGTGCAGCTGCCGCATGGAGGCACCCAAGATTGACCGCATCAGCGAGAGGGCGGGGCACAAGTGCATGGCCACTGAGAGTGTGGACGGAGAGCTGTCAGGCTGCAATGCCGCCATCCTCAAGCGGGAGACCATGAGGCCATCCAGCCGTGTGGCCCTGATGGTGCTCTGTGAGACCCACCGCGCCCGCATGGTCAAACACCACTGCTGCCCGGGCTGCGGCTACTTCTGCACGGCGGGCACCTTCCTGGAGTGCCACCCTGACTTCCGTGTGGCCCACCGCTTCCACAAGGCCTGTGTGTCTCAGCTGAATGGGATGGTCTTCTGTCCCCACTGTGGGGAGGATGCTTCTGAAGCTCAAGAGGTGACCATCCCCCGGGGTGACGGGGTGACCCCACCGGCCGGCACTGCAGCTCCTGCACCCCCACCCCTGTCCCAGGATGTCCCCGGGAGAGCAGACACTTCTCAGCCCAGTGCCCGGATGCGAGGGCATGGGGAACCCCGGCGCCCGCCCTGCGATCCCCTGGCTGACACCATTGACAGCTCAGGGCCCTCCCTGACCCTGCCCAATGGGGGCTGCCTTTCAGCCGTGGGGCTGCCACTGGGGCCAGGCCGGGAGGCCCTGGAAAAGGCCCTGGTCATCCAGGAGTCAGAGAGGCGGAAGAAGCTCCGTTTCCACCCTCGGCAGTTGTACCTGTCCGTGAAGCAGGGCGAGCTGCAGAAGGTGATCCTGATGCTGTTGGACAACCTGGACCCCAACTTCCAGAGCGACCAGCAGAGCAAGCGCACGCCCCTGCATGCAGCCGCCCAGAAGGGCTCCGTGGAGATCTGCCATGTGCTGCTGCAGGCTGGAGCCAACATAAATGCAGTGGACAAACAGCAGCGGACGCCACTGATGGAGGCCGTGGTGAACAACCACCTGGAGGTAGCCCGTTACATGGTGCAGCGTGGTGGCTGTGTCTATAGCAAGGAGGAGGACGGTTCCACCTGCCTCCACCACGCAGCCAAAATCGGGAACTTGGAGATGGTCAGCCTGCTGCTGAGCACAGGACAGGTGGACGTCAACGCCCAGGACAGTGGGGGGTGGACGCCCATCATCTGGGCTGCAGAGCACAAGCACATCGAGGTGATCCGCATGCTACTGACGCGGGGCGCCGACGTCACCCTCACTGACAACGAGGAGAACATCTGCCTGCACTGGGCCTCCTTCACGGGCAGCGCCGCCATCGCCGAAGTCCTTCTGAATGCGCGCTGTGACCTCCATGCTGTCAACTACCATGGGGACACCCCCCTGCACATCGCAGCTCGGGAGAGCTACCATGACTGCGTGCTGTTATTCCTGTCACGTGGGGCCAACCCTGAGCTGCGGAACAAAGAGGGGGACACAGCATGGGACCTGACTCCCGAGCGCTCCGACGTGTGGTTTGCGCTTCAACTCAACCGCAAGCTCCGACTTGGGGTGGGAAATCGGGCCATCCGCACAGAGAAGATCATCTGCCGGGACGTGGCTCGGGGCTATGAGAACGTGCCCATTCCCTGTGTCAACGGTGTGGATGGGGAGCCCTGCCCTGAGGATTACAAGTACATCTCAGAGAACTGCGAGACGTCCACCATGAACATCGATCGCAACATCACCCACCTGCAGCACTGCACGTGTGTGGACGACTGCTCTAGCTCCAACTGCCTGTGCGGCCAGCTCAGCATCCGGTGCTGGTATGACAAGGATGGGCGATTGCTCCAGGAATTTAACAAGATTGAGCCTCCGCTGATTTTCGAGTGTAACCAGGCGTGCTCATGCTGGAGAAACTGCAAGAACCGGGTCGTACAGAGTGGCATCAAGGTGCGGCTACAGCTCTACCGAACAGCCAAGATGGGCTGGGGGGTCCGCGCCCTGCAGACCATCCCACAGGGGACCTTCATCTGCGAGTATGTCGGGGAGCTGATCTCTGATGCTGAGGCTGATGTGAGAGAGGATGATTCTTACCTCTTCGACTTAGACAACAAGGATGGAGAGGTGTACTGCATAGATGCCCGTTACTATGGCAACATCAGCCGCTTCATCAACCACCTGTGTGACCCCAACATCATTCCCGTCCGGGTCTTCATGCTGCACCAAGACCTGCGATTTCCACGCATCGCCTTCTTCAGTTCCCGAGACATCCGGACTGGGGAGGAGCTAGGGTTTGACTATGGCGACCGCTTCTGGGACATCAAAAGCAAATATTTCACCTGCCAATGTGGCTCTGAGAAGTGCAAGCACTCAGCCGAAGCCATTGCCCTGGAGCAGAGCCGTCTGGCCCGCCTGGACCCACACCCTGAGCTGCTGCCCGAGCTCGGCTCCCTGCCCCCTGTCAACACATGA	5.065204929	-1.173602373	0.011295503	-0.410388006	0.934337538	0.79352248
CCDS83078.1	CPNE5	Q9HCH3	ATGAAGAAAAAGAAATACGTGAATTCTGGCACAGTCACCCTGCTTTCCTTTGCTGTGGAGTCAGAGTGCACCTTCCTTGACTACATCAAAGGAGGGACCCAGATCAACTTCACTGTGGCCATTGATTTCACTGCCTCCAATGGGAACCCCTCACAGTCCACATCCCTGCACTACATGAGCCCCTACCAGCTGAACGCCTACGCGCTGGCGCTGACTGCCGTCGGAGAGATCATCCAGCACTACGACAGTGACAAGATGTTCCCTGCCCTGGGCTTCGGGGCCAAGCTGCCCCCGGATGGCAGAGTGTCCCACGAGTTCCCACTGAATGGCAACCAGGAGAACCCCTCATGCTGTGGCATCGACGGCATCCTGGAGGCCTACCACCGCAGCCTGCGCACTGTGCAGCTGTACGGCCCCACCAACTTTGCCCCCGTGGTCACCCACGTGGCCAGGAATGCAGCGGCCGTGCAGGATGGCTCCCAGTACTCGGTGCTGCTCATCATTACTGATGGGGTCATCTCGGACATGGCGCAGACCAAGGAGGCCATTGTCAACGCTGCCAAGCTCCCCATGTCCATCATTATCGTCGGCGTGGGCCAGGCAGAGTTCGACGCCATGGTGGAGCTGGATGGCGACGACGTGCGGATCTCCTCCCGGGGGAAGCTGGCTGAACGCGACATCGTCCAGTTTGTACCCTTCCGGGACTACGTGGACCGCACAGGCAACCACGTGCTGAGCATGGCCCGCCTGGCCCGAGACGTGCTGGCAGAGATCCCTGACCAACTGGTGTCCTACATGAAGGCACAGGGCATTCGCCCGCGTCCCCCACCCGCAGCACCAACCCACTCGCCCTCGCAGTCCCCAGCCCGCACGCCCCCTGCGTCCCCCCTGCACACGCACATCTGA	7.650770716	0.650355601	-0.913105568	0.324010996	0.960550354	0.793524777
CCDS6381.1	PTK2	Q05397	ATGGCAGCTGCTTACCTTGACCCCAACTTGAATCACACACCAAATTCGAGTACTAAGACTCACCTGGGTACTGGTATGGAACGTTCTCCTGGTGCAATGGAGCGAGTATTAAAGGTCTTTCATTATTTTGAAAGCAATAGTGAGCCAACCACCTGGGCCAGTATTATCAGGCATGGAGATGCTACTGATGTCAGGGGCATCATTCAGAAGATAGTGGACAGTCACAAAGTAAAGCATGTGGCCTGCTATGGATTCCGCCTCAGTCACCTGCGGTCAGAGGAGGTTCACTGGCTTCACGTGGATATGGGCGTCTCCAGTGTGAGGGAGAAGTATGAGCTTGCTCACCCACCAGAGGAGTGGAAATATGAATTGAGAATTCGTTATTTGCCAAAAGGATTTCTAAACCAGTTTACTGAAGATAAGCCAACTTTGAATTTCTTCTATCAACAGGTGAAGAGCGATTATATGTTAGAGATAGCTGATCAAGTGGACCAGGAAATTGCTTTGAAGTTGGGTTGTCTAGAAATACGGCGATCATACTGGGAGATGCGGGGCAATGCACTAGAAAAGAAGTCTAACTATGAAGTATTAGAAAAAGATGTTGGTTTAAAGCGATTTTTTCCTAAGAGTTTACTGGATTCTGTCAAGGCCAAAACACTAAGAAAACTGATCCAACAAACATTTAGACAATTTGCCAACCTTAATAGAGAAGAAAGTATTCTGAAATTCTTTGAGATCCTGTCTCCAGTCTACAGATTTGATAAGGAATGCTTCAAGTGTGCTCTTGGTTCAAGCTGGATTATTTCAGTGGAACTGGCAATCGGCCCAGAAGAAGGAATCAGTTACCTAACGGACAAGGGCTGCAATCCCACACATCTTGCTGACTTCACTCAAGTGCAAACCATTCAGTATTCAAACAGTGAAGACAAGGACAGAAAAGGAATGCTACAACTAAAAATAGCAGGTGCACCCGAGCCTCTGACAGTGACGGCACCATCCCTAACCATTGCGGAGAATATGGCTGACCTAATAGATGGGTACTGCCGGCTGGTGAATGGAACCTCGCAGTCATTTATCATCAGACCTCAGAAAGAAGGTGAACGGGCTTTGCCATCAATACCAAAGTTGGCCAACAGCGAAAAGCAAGGCATGCGGACACACGCCGTCTCTGTGTCAGAAACAGATGATTATGCTGAGATTATAGATGAAGAAGATACTTACACCATGCCCTCAACCAGGGATTATGAGATTCAAAGAGAAAGAATAGAACTTGGACGATGTATTGGAGAAGGCCAATTTGGAGATGTACATCAAGGCATTTATATGAGTCCAGAGAATCCAGCTTTGGCGGTTGCAATTAAAACATGTAAAAACTGTACTTCGGACAGCGTGAGAGAGAAATTTCTTCAAGAAGCCTTAACAATGCGTCAGTTTGACCATCCTCATATTGTGAAGCTGATTGGAGTCATCACAGAGAATCCTGTCTGGATAATCATGGAGCTGTGCACACTTGGAGAGCTGAGGTCATTTTTGCAAGTAAGGAAATACAGTTTGGATCTAGCATCTTTGATCCTGTATGCCTATCAGCTTAGTACAGCTCTTGCATATCTAGAGAGCAAAAGATTTGTACACAGGGACATTGCTGCTCGGAATGTTCTGGTGTCCTCAAATGATTGTGTAAAATTAGGAGACTTTGGATTATCCCGATATATGGAAGATAGTACTTACTACAAAGCTTCCAAAGGAAAATTGCCTATTAAATGGATGGCTCCAGAGTCAATCAATTTTCGACGTTTTACCTCAGCTAGTGACGTATGGATGTTTGGTGTGTGTATGTGGGAGATACTGATGCATGGTGTGAAGCCTTTTCAAGGAGTGAAGAACAATGATGTAATCGGTCGAATTGAAAATGGGGAAAGATTACCAATGCCTCCAAATTGTCCTCCTACCCTCTACAGCCTTATGACGAAATGCTGGGCCTATGACCCCAGCAGGCGGCCCAGGTTTACTGAACTTAAAGCTCAGCTCAGCACAATCCTGGAGGAAGAGAAGGCTCAGCAAGAAGAGCGCATGAGGATGGAGTCCAGAAGACAGGCCACAGTGTCCTGGGACTCCGGAGGGTCTGATGAAGCACCGCCCAAGCCCAGCAGACCGGGTTATCCCAGTCCGAGGTCCAGCGAAGGATTTTATCCCAGCCCACAGCACATGGTACAAACCAATCATTACCAGGTTTCTGGCTACCCTGGTTCACATGGAATCACAGCCATGGCTGGCAGCATCTATCCAGGTCAGGCATCTCTTTTGGACCAAACAGATTCATGGAATCATAGACCTCAGGAGATAGCAATGTGGCAGCCCAATGTGGAGGACTCTACAGTATTGGACCTGCGAGGGATTGGGCAAGTGTTGCCAACCCATCTGATGGAAGAGCGTCTAATCCGACAGCAACAGGAAATGGAAGAAGATCAGCGCTGGCTGGAAAAAGAGGAAAGATTTCTGAAACCTGATGTGAGACTCTCTCGAGGCAGTATTGACAGGGAGGATGGAAGTCTTCAGGGTCCGATTGGAAACCAACATATATATCAGCCTGTGGGTAAACCAGATCCTGCAGCTCCACCAAAGAAACCGCCTCGCCCTGGAGCTCCCGGTCATCTGGGAAGCCTTGCCAGCCTCAGCAGCCCTGCTGACAGCTACAACGAGGGTGTCAAGCTTCAGCCCCAGGAAATCAGCCCCCCTCCTACTGCCAACCTGGACCGGTCGAATGATAAGGTGTACGAGAATGTGACGGGCCTGGTGAAAGCTGTCATCGAGATGTCCAGTAAAATCCAGCCAGCCCCACCAGAGGAGTATGTCCCTATGGTGAAGGAAGTCGGCTTGGCCCTGAGGACATTATTGGCCACTGTGGATGAGACCATTCCCCTCCTACCAGCCAGCACCCACCGAGAGATTGAGATGGCACAGAAGCTATTGAACTCTGACCTGGGTGAGCTCATCAACAAGATGAAACTGGCCCAGCAGTATGTCATGACCAGCCTCCAGCAAGAGTACAAAAAGCAAATGCTGACTGCTGCTCACGCCCTGGCTGTGGATGCCAAAAACTTACTCGATGTCATTGACCAAGCAAGACTGAAAATGCTTGGGCAGACGAGACCACACTGA	-3.655347733	-0.059406743	-0.088790523	-0.009751671	0.95877425	0.793546131
CCDS13441.1	ZFP64	Q9NPA5	ATGAACGCGAGCAGCGAGGGCGAGAGCTTCGCGGGCTCGGTGCAAATTCCAGGTGGCACAACGGTGCTGGTGGAGCTGACTCCCGACATCCATATCTGCGGCATCTGCAAGCAGCAGTTTAACAACCTGGATGCCTTTGTAGCTCACAAGCAAAGTGGCTGCCAGCTGACAGGCACATCCGCAGCAGCCCCCAGCACGGTCCAGTTTGTATCGGAGGAAACAGTGCCTGCCACCCAGACTCAGACCACCACCAGAACCATCACCTCGGAGACCCAGACAATCACAGGTTGCCAATTCAAGACTGCTTATGGCATGAAGGACATGGAGCGGCATTTAAAAATTCACACGGGAGACAAACCCCATAAGTGTGAAGTCTGTGGCAAGTGCTTTAGCCGGAAAGACAAGCTGAAAACTCACATGCGGTGCCACACGGGCGTGAAGCCCTACAAGTGTAAGACGTGTGACTACGCCGCTGCCGACAGCAGCAGCCTCAACAAGCACCTGAGGATCCACTCGGACGAGCGGCCCTTCAAATGCCAGATCTGCCCCTACGCCAGCCGCAACTCCAGCCAGCTCACTGTCCACCTGCGATCCCACACGGGGGACGCCCCCTTCCAGTGCTGGCTCTGTAGCGCCAAGTTCAAAATCAGCTCGGACTTGAAAAGGCACATGCGGGTGCACTCGGGGGAGAAGCCTTTCAAGTGCGAGTTCTGCAATGTCCGCTGCACCATGAAGGGGAACCTCAAGTCGCACATCCGTATCAAGCACAGCGGGAATAACTTCAAGTGTCCTCATTGCGACTTCCTGGGTGACAGCAAAGCCACCCTCCGGAAGCACAGCCGCGTGCACCAGTCGGAGCATCCTGAGAAGTGCTCGGAATGCAGCTACTCCTGCTCCAGCAAGGCCGCCCTGCGCATCCACGAGCGTATCCACTGCACCGACCGCCCTTTCAAGTGCAACTACTGCAGCTTCGACACCAAACAGCCCAGCAACCTGAGCAAGCACATGAAGAAGTTCCATGGGGACATGGTTAAGACTGAGGCTCTAGAGAGGAAGGACACCGGCAGGCAGAGCAGCCGGCAGGTGGCCAAGCTGGATGCCAAGAAGAGTTTCCACTGCGATATATGCGATGCCTCCTTCATGCGGGAGGACTCGCTCCGCAGCCACAAGAGACAGCACAGTGAGTACAGTGAGAGTAAGAACTCGGACGTGACCGTTCTCCAGTTTCAGATCGACCCCAGCAAGCAGCCCGCCACGCCCCTCACTGTGGGACACCTCCAGGTGCCCCTCCAGCCCAGCCAAGTGCCCCAGTTCAGCGAGGGAAGAGTCAAAATCATCGTTGGGCATCAGGTGCCCCAGGCGAACACCATCGTCCAGGCTGCCGCCGCTGCAGTGAACATCGTCCCGCCTGCCTTGGTGGCCCAGAACCCAGAGGAACTCCCAGGGAACAGCCGGCTGCAGATCCTGCGCCAGGTCAGTCTGATCGCCCCCCCTCAGTCCTCGCGGTGTCCGAGCGAGGCGGGCGCAATGACCCAGCCGGCTGTCCTGCTGACCACCCACGAGCAGACGGACGGAGCCACTCTGCACCAGACTCTCATCCCCACGGCCTCAGGTGGCCCCCAGGAAGGCTCTGGCAATCAAACTTTCATTACCAGTTCGGGTATTACTTGCACTGACTTTGAAGGCCTAAACGCCTTGATTCAGGAGGGGACAGCAGAAGTGACAGTGGTGAGCGATGGAGGCCAGAACATCGCAGTGGCCACCACAGCGCCACCGGTCTTCTCCTCCTCTTCCCAGCAAGAACTACCCAAGCAGACCTACTCCATCATTCAAGGGGCAGCCCATCCAGCTTTGCTCTGTCCCGCCGACTCCATTCCAGATTAG	6.486032887	0.837749316	-0.027772288	0.009457681	0.907560949	0.793573495
CCDS45208.1	SCG5	P05408	ATGGTCTCCAGGATGGTCTCTACCATGCTATCTGGCCTACTGTTTTGGCTGGCATCTGGATGGACTCCAGCATTTGCTTACAGCCCCCGGACCCCTGACCGGGTCTCAGAAGCAGATATCCAGAGGCTGCTTCATGGTGTTATGGAGCAATTGGGCATTGCCAGGCCCCGAGTGGAATATCCAGCTCACCAGGCCATGAATCTTGTGGGCCCCCAGAGCATTGAAGGTGGAGCTCATGAAGGACTTCAGCATTTGGGTCCTTTTGGCAACATCCCCAACATCGTGGCAGAGTTGACTGGAGACAACATTCCTAAGGACTTTAGTGAGGATCAGGGGTACCCAGACCCTCCAAATCCCTGTCCTGTTGGAAAAACAGATGATGGATGTCTAGAAAACACCCCTGACACTGCAGAGTTCAGTCGAGAGTTCCAGTTGCACCAGCATCTCTTTGATCCGGAACATGACTATCCAGGCTTGGGCAAGTGGAACAAGAAACTCCTTTACGAGAAGATGAAGGGAGGAGAGAGACGAAAGCGGAGGAGTGTCAATCCATATCTACAAGGACAGAGACTGGATAATGTTGTTGCAAAGAAGTCTGTCCCCCATTTTTCAGATGAGGATAAGGATCCAGAGTAA	-3.127980745	-2.425194107	0.629837708	2.155470963	0.942582954	0.793584765
CCDS14317.1	PRAF2	O60831	ATGTCGGAGGTGCGGCTGCCACCGCTACGCGCCCTGGACGACTTTGTTCTGGGGTCGGCGCGTCTGGCGGCTCCGGATCCATGCGACCCGCAGCGATGGTGCCACCGCGTCATCAACAACCTCCTCTACTACCAAACCAACTACCTTCTCTGCTTCGGCATCGGCCTCGCTCTCGCCGGGTACGTGCGGCCACTTCATACGCTCCTGAGCGCGCTGGTAGTGGCGGTGGCCCTCGGCGTGCTGGTGTGGGCAGCTGAGACCCGCGCAGCTGTGCGCCGCTGCCGCCGCAGCCACCCTGCAGCCTGCCTGGCCGCAGTGCTTGCCGTCGGCCTCCTGGTGCTCTGGGTCGCGGGCGGCGCTTGCACCTTCCTGTTCAGCATCGCCGGGCCGGTGCTTCTGATCCTGGTGCACGCCTCGTTGCGCCTGCGCAACCTTAAGAACAAGATTGAGAACAAGATCGAGAGCATTGGTCTCAAGCGGACGCCAATGGGCCTGCTACTAGAGGCACTGGGACAAGAGCAGGAGGCTGGATCCTAG	8.227867973	4.349712321	-3.067963592	-1.595307719	0.921691389	0.793622402
CCDS30879.1	ADAR	P55265	ATGGCCGAGATCAAGGAGAAAATCTGCGACTATCTCTTCAATGTGTCTGACTCCTCTGCCCTGAATTTGGCTAAAAATATTGGCCTTACCAAGGCCCGAGATATAAATGCTGTGCTAATTGACATGGAAAGGCAGGGGGATGTCTATAGACAAGGGACAACCCCTCCCATATGGCATTTGACAGACAAGAAGCGAGAGAGGATGCAAATCAAGAGAAATACGAACAGTGTTCCTGAAACCGCTCCAGCTGCAATCCCTGAGACCAAAAGAAACGCAGAGTTCCTCACCTGTAATATACCCACATCAAATGCCTCAAATAACATGGTAACCACAGAAAAAGTGGAGAATGGGCAGGAACCTGTCATAAAGTTAGAAAACAGGCAAGAGGCCAGACCAGAACCAGCAAGACTGAAACCACCTGTTCATTACAATGGCCCCTCAAAAGCAGGGTATGTTGACTTTGAAAATGGCCAGTGGGCCACAGATGACATCCCAGATGACTTGAATAGTATCCGCGCAGCACCAGGTGAGTTTCGAGCCATCATGGAGATGCCCTCCTTCTACAGTCATGGCTTGCCACGGTGTTCACCCTACAAGAAACTGACAGAGTGCCAGCTGAAGAACCCCATCAGCGGGCTGTTAGAATATGCCCAGTTCGCTAGTCAAACCTGTGAGTTCAACATGATAGAGCAGAGTGGACCACCCCATGAACCTCGATTTAAATTCCAGGTTGTCATCAATGGCCGAGAGTTTCCCCCAGCTGAAGCTGGAAGCAAGAAAGTGGCCAAGCAGGATGCAGCTATGAAAGCCATGACAATTCTGCTAGAGGAAGCCAAAGCCAAGGACAGTGGAAAATCAGAAGAATCATCCCACTATTCCACAGAGAAAGAATCAGAGAAGACTGCAGAGTCCCAGACCCCCACCCCTTCAGCCACATCCTTCTTTTCTGGGAAGAGCCCCGTCACCACACTGCTTGAGTGTATGCACAAATTGGGGAACTCCTGCGAATTCCGTCTCCTGTCCAAAGAAGGCCCTGCCCATGAACCCAAGTTCCAATACTGTGTTGCAGTGGGAGCCCAAACTTTCCCCAGTGTGAGTGCTCCCAGCAAGAAAGTGGCAAAGCAGATGGCCGCAGAGGAAGCCATGAAGGCCCTGCATGGGGAGGCGACCAACTCCATGGCTTCTGATAACCAGCCTGAAGGTATGATCTCAGAGTCACTTGATAACTTGGAATCCATGATGCCCAACAAGGTCAGGAAGATTGGCGAGCTCGTGAGATACCTGAACACCAACCCTGTGGGTGGCCTTTTGGAGTACGCCCGCTCCCATGGCTTTGCTGCTGAATTCAAGTTGGTCGACCAGTCCGGACCTCCTCACGAGCCCAAGTTCGTTTACCAAGCAAAAGTTGGGGGTCGCTGGTTCCCAGCCGTCTGCGCACACAGCAAGAAGCAAGGCAAGCAGGAAGCAGCAGATGCGGCTCTCCGTGTCTTGATTGGGGAGAACGAGAAGGCAGAACGCATGGGTTTCACAGAGGTAACCCCAGTGACAGGGGCCAGTCTCAGAAGAACTATGCTCCTCCTCTCAAGGTCCCCAGAAGCACAGCCAAAGACACTCCCTCTCACTGGCAGCACCTTCCATGACCAGATAGCCATGCTGAGCCACCGGTGCTTCAACACTCTGACTAACAGCTTCCAGCCCTCCTTGCTCGGCCGCAAGATTCTGGCCGCCATCATTATGAAAAAAGACTCTGAGGACATGGGTGTCGTCGTCAGCTTGGGAACAGGGAATCGCTGTGTGAAAGGAGATTCTCTCAGCCTAAAAGGAGAAACTGTCAATGACTGCCATGCAGAAATAATCTCCCGGAGAGGCTTCATCAGGTTTCTCTACAGTGAGTTAATGAAATACAACTCCCAGACTGCGAAGGATAGTATATTTGAACCTGCTAAGGGAGGAGAAAAGCTCCAAATAAAAAAGACTGTGTCATTCCATCTGTATATCAGCACTGCTCCGTGTGGAGATGGCGCCCTCTTTGACAAGTCCTGCAGCGACCGTGCTATGGAAAGCACAGAATCCCGCCACTACCCTGTCTTCGAGAATCCCAAACAAGGAAAGCTCCGCACCAAGGTGGAGAACGGAGAAGGCACAATCCCTGTGGAATCCAGTGACATTGTGCCTACGTGGGATGGCATTCGGCTCGGGGAGAGACTCCGTACCATGTCCTGTAGTGACAAAATCCTACGCTGGAACGTGCTGGGCCTGCAAGGGGCACTGTTGACCCACTTCCTGCAGCCCATTTATCTCAAATCTGTCACATTGGGTTACCTTTTCAGCCAAGGGCATCTGACCCGTGCTATTTGCTGTCGTGTGACAAGAGATGGGAGTGCATTTGAGGATGGACTACGACATCCCTTTATTGTCAACCACCCCAAGGTTGGCAGAGTCAGCATATATGATTCCAAAAGGCAATCCGGGAAGACTAAGGAGACAAGCGTCAACTGGTGTCTGGCTGATGGCTATGACCTGGAGATCCTGGACGGTACCAGAGGCACTGTGGATGGGCCACGGAATGAATTGTCCCGGGTCTCCAAAAAGAACATTTTTCTTCTATTTAAGAAGCTCTGCTCCTTCCGTTACCGCAGGGATCTACTGAGACTCTCCTATGGTGAGGCCAAGAAAGCTGCCCGTGACTACGAGACGGCCAAGAACTACTTCAAAAAAGGCCTGAAGGATATGGGCTATGGGAACTGGATTAGCAAACCCCAGGAGGAAAAGAACTTTTATCTCTGCCCAGTATAG	-0.027716286	-1.050231245	1.09883942	-0.411600905	0.903359479	0.793630986
CCDS55537.1	SRPK3	Q9UPE1	ATGAGCGCCAGCACGGGCGGTGGTGGGGACAGCGGCGGCAGCGGCGGCAGTAGCAGCAGCTCACAGGCCTCCTGCGGGCCCGAGTCCTCGGGCTCCGAACTAGCCCTGGCCACACCGGTGCCTCAGATGCTGCAGGGCCTTCTGGGCTCCGACGACGAGGAACAGGAAGACCCCAAAGACTACTGCAAGGGCGGCTACCACCCTGTGAAGATCGGCGACGTGTTCAATGGGCGGTACCACGTGGTGCGCAAACTGGGCTGGGGCCACTTCTCCACCGTCTGGCTCTGCTGGGACATCCAGCGCAAGCGCTTTGTGGCCCTCAAAGTGGTGAAGAGTGCGGGGCATTACACGGAGACAGCTGTGGATGAGATCAAGCTCCTGAAATGTGTCCGGGACAGCGACCCCAGTGACCCCAAAAGAGAGACCATTGTCCAGCTCATTGATGACTTCAGGATCTCAGGAGTCAATGGAGTCCATGTGTGCATGGTGCTGGAGGTGCTGGGCCACCAGCTCCTCAAATGGATCATCAAGTCCAACTACCAGGGCCTGCCCGTGCCCTGCGTGAAGAGCATCGTGAGGCAGGTGCTGCACGGCCTGGACTACCTCCACACCAAGTGCAAGATCATCCACACGGACATCAAGCCCGAGAACATCTTGCTGTGTGTGGGGGACGCTTACATCAGGCGCCTGGCTGCCGAGGCCACGGAGTGGCAACAGGCAGGGGCGCCGCCCCCCTCCCGCTCCATAGTCAGCACTGCCCCCCAGGAGGTCTTGACCGGTAAGCTGTCCAAAAACAAGAGGAAGAAGATGAGGCGCAAACGGAAACAGCAGAAGCGGCTGCTGGAGGAGCGGCTGCGGGACCTGCAGAGGCTGGAGGCCATGGAGGCTGCCACCCAGGCTGAGGACTCTGGCTTGAGACTAGACGGGGGCAGCGGCTCCACATCCTCTTCAGGCTTCTCCGGCTCCCTCTTCTCTCCTGCCTCCTGCTCCATCCTCTCCGGCTCGTCCAATCAGCGAGAGACCGGGGGCCTCCTGTCGCCTAGCACACCATTCGGTGCCTCGAACCTCCTGGTGAACCCCCTGGAGCCCCAAAATGCAGATAAGATCAAGATCAAGATCGCAGACCTGGGCAACGCCTGCTGGGTGCACAAGCACTTCACGGAAGACATCCAGACTCGGCAGTACCGGGCCGTCGAGGTGCTGATCGGCGCCGAATACGGCCCCCCGGCAGACATCTGGAGCACAGCCTGCATGGCCTTCGAGCTGGCCACTGGTGACTACCTGTTCGAGCCGCATTCTGGAGAAGACTACAGTCGTGATGAGGACCACATCGCTCACATAGTGGAGCTTCTGGGGGACATCCCCCCAGCCTTCGCCCTCTCAGGCCGCTATTCCCGGGAGTTCTTCAACCGGAGAGGAGAGCTGCGGCACATCCACAATCTCAAGCACTGGGGCCTGTACGAGGTACTCATGGAAAAGTACGAGTGGCCCCTAGAGCAGGCCACACAGTTCAGCGCCTTTCTGCTGCCCATGATGGAGTACATCCCCGAAAAGCGGGCCAGTGCCGCTGACTGCCTCCAGCACCCCTGGCTCAACCCCTAG	7.535889856	0.634462257	0.727622946	-0.364029342	0.931292781	0.793667117
CCDS9877.1	FLRT2	O43155	ATGGGCCTACAGACCACAAAGTGGCCCAGCCATGGGGCTTTTTTCCTGAAGTCTTGGCTTATCATTTCCCTGGGGCTCTACTCACAGGTGTCCAAACTCCTGGCCTGCCCTAGTGTGTGCCGCTGCGACAGGAACTTTGTCTACTGTAATGAGCGAAGCTTGACCTCAGTGCCTCTTGGGATCCCGGAGGGCGTAACTGTACTCTACCTCCACAACAACCAAATTAATAATGCTGGATTTCCTGCAGAACTGCACAATGTACAGTCGGTGCACACGGTCTACCTGTATGGCAACCAACTGGACGAATTCCCCATGAACCTTCCCAAGAATGTCAGAGTTCTCCATTTGCAGGAAAACAATATTCAGACCATTTCACGGGCTGCTCTTGCCCAGCTCTTGAAGCTTGAAGAGCTGCACCTGGATGACAACTCCATATCCACAGTGGGGGTGGAAGACGGGGCCTTCCGGGAGGCTATTAGCCTCAAATTGTTGTTTTTGTCTAAGAATCACCTGAGCAGTGTGCCTGTTGGGCTTCCTGTGGACTTGCAAGAGCTGAGAGTGGATGAAAATCGAATTGCTGTCATATCCGACATGGCCTTCCAGAATCTCACGAGCTTGGAGCGTCTTATTGTGGACGGGAACCTCCTGACCAACAAGGGTATCGCCGAGGGCACCTTCAGCCATCTCACCAAGCTCAAGGAATTTTCAATTGTACGTAATTCGCTGTCCCACCCTCCTCCCGATCTCCCAGGTACGCATCTGATCAGGCTCTATTTGCAGGACAACCAGATAAACCACATTCCTTTGACAGCCTTCTCAAATCTGCGTAAGCTGGAACGGCTGGATATATCCAACAACCAACTGCGGATGCTGACTCAAGGGGTTTTTGATAATCTCTCCAACCTGAAGCAGCTCACTGCTCGGAATAACCCTTGGTTTTGTGACTGCAGTATTAAATGGGTCACAGAATGGCTCAAATATATCCCTTCATCTCTCAACGTGCGGGGTTTCATGTGCCAAGGTCCTGAACAAGTCCGGGGGATGGCCGTCAGGGAATTAAATATGAATCTTTTGTCCTGTCCCACCACGACCCCCGGCCTGCCTCTCTTCACCCCAGCCCCAAGTACAGCTTCTCCGACCACTCAGCCTCCCACCCTCTCTATTCCAAACCCTAGCAGAAGCTACACGCCTCCAACTCCTACCACATCGAAACTTCCCACGATTCCTGACTGGGATGGCAGAGAAAGAGTGACCCCACCTATTTCTGAACGGATCCAGCTCTCTATCCATTTTGTGAATGATACTTCCATTCAAGTCAGCTGGCTCTCTCTCTTCACCGTGATGGCATACAAACTCACATGGGTGAAAATGGGCCACAGTTTAGTAGGGGGCATCGTTCAGGAGCGCATAGTCAGCGGTGAGAAGCAACACCTGAGCCTGGTTAACTTAGAGCCCCGATCCACCTATCGGATTTGTTTAGTGCCACTGGATGCTTTTAACTACCGCGCGGTAGAAGACACCATTTGTTCAGAGGCCACCACCCATGCCTCCTATCTGAACAACGGCAGCAACACAGCGTCCAGCCATGAGCAGACGACGTCCCACAGCATGGGCTCCCCCTTTCTGCTGGCGGGCTTGATCGGGGGCGCGGTGATATTTGTGCTGGTGGTCTTGCTCAGCGTCTTTTGCTGGCATATGCACAAAAAGGGGCGCTACACCTCCCAGAAGTGGAAATACAACCGGGGCCGGCGGAAAGATGATTATTGCGAGGCAGGCACCAAGAAGGACAACTCCATCCTGGAGATGACAGAAACCAGTTTTCAGATCGTCTCCTTAAATAACGATCAACTCCTTAAAGGAGATTTCAGACTGCAGCCCATTTACACCCCAAATGGGGGCATTAATTACACAGACTGCCATATCCCCAACAACATGCGATACTGCAACAGCAGCGTGCCAGACCTGGAGCACTGCCATACGTGA	1.466420516	-0.034971705	0.350689725	-0.677105819	0.970034769	0.793672281
CCDS68156.1	NFATC2	Q13469	ATGTCACCTCGAACCAGCCTCGCCGAGGACAGCTGCCTGGGCCGCCACTCGCCCGTGCCCCGTCCGGCCTCCCGCTCCTCATCGCCTGGTGCCAAGCGGAGGCATTCGTGCGCCGAGGCCTTGGTTGCCCTGCCGCCCGGAGCCTCACCCCAGCGCTCCCGGAGCCCCTCGCCGCAGCCCTCATCTCACGTGGCACCCCAGGACCACGGCTCCCCGGCTGGGTACCCCCCTGTGGCTGGCTCTGCCGTGATCATGGATGCCCTGAACAGCCTCGCCACGGACTCGCCTTGTGGGATCCCCCCCAAGATGTGGAAGACCAGCCCTGACCCCTCGCCGGTGTCTGCCGCCCCATCCAAGGCCGGCCTGCCTCGCCACATCTACCCGGCCGTGGAGTTCCTGGGGCCCTGCGAGCAGGGCGAGAGGAGAAACTCGGCTCCAGAATCCATCCTGCTGGTTCCGCCCACTTGGCCCAAGCCGCTGGTGCCTGCCATTCCCATCTGCAGCATCCCAGTGACTGCATCCCTCCCTCCACTTGAGTGGCCGCTGTCCAGTCAGTCAGGCTCTTACGAGCTGCGGATCGAGGTGCAGCCCAAGCCACATCACCGGGCCCACTATGAGACAGAAGGCAGCCGAGGGGCTGTCAAAGCTCCAACTGGAGGCCACCCTGTGGTTCAGCTCCATGGCTACATGGAAAACAAGCCTCTGGGACTTCAGATCTTCATTGGGACAGCTGATGAGCGGATCCTTAAGCCGCACGCCTTCTACCAGGTGCACCGAATCACGGGGAAAACTGTCACCACCACCAGCTATGAGAAGATAGTGGGCAACACCAAAGTCCTGGAGATACCCTTGGAGCCCAAAAACAACATGAGGGCAACCATCGACTGTGCGGGGATCTTGAAGCTTAGAAACGCCGACATTGAGCTGCGGAAAGGCGAGACGGACATTGGAAGAAAGAACACGCGGGTGAGACTGGTTTTCCGAGTTCACATCCCAGAGTCCAGTGGCAGAATCGTCTCTTTACAGACTGCATCTAACCCCATCGAGTGCTCCCAGCGATCTGCTCACGAGCTGCCCATGGTTGAAAGACAAGACACAGACAGCTGCCTGGTCTATGGCGGCCAGCAAATGATCCTCACGGGGCAGAACTTTACATCCGAGTCCAAAGTTGTGTTTACTGAGAAGACCACAGATGGACAGCAAATTTGGGAGATGGAAGCCACGGTGGATAAGGACAAGAGCCAGCCCAACATGCTTTTTGTTGAGATCCCTGAATATCGGAACAAGCATATCCGCACACCTGTAAAAGTGAACTTCTACGTCATCAATGGGAAGAGAAAACGAAGTCAGCCTCAGCACTTTACCTACCACCCAGTCCCAGCCATCAAGACGGAGCCCACGGATGAATATGACCCCACTCTGATCTGCAGCCCCACCCATGGAGGCCTGGGGAGCCAGCCTTACTACCCCCAGCACCCGATGGTGGCCGAGTCCCCCTCCTGCCTCGTGGCCACCATGGCTCCCTGCCAGCAGTTCCGCACGGGGCTCTCATCCCCTGACGCCCGCTACCAGCAACAGAACCCAGCGGCCGTACTCTACCAGCGGAGCAAGAGCCTGAGCCCCAGCCTGCTGGGCTATCAGCAGCCGGCCCTCATGGCCGCCCCGCTGTCCCTTGCGGACGCTCACCGCTCTGTGCTGGTGCACGCCGGCTCCCAGGGCCAGAGCTCAGCCCTGCTCCACCCCTCTCCGACCAACCAGCAGGCCTCGCCTGTGATCCACTACTCACCCACCAACCAGCAGCTGCGCTGCGGAAGCCACCAGGAGTTCCAGCACATCATGTACTGCGAGAATTTCGCACCAGGCACCACCAGACCTGGCCCGCCCCCGGTCAGTCAAGGTCAGAGGCTGAGCCCGGGTTCCTACCCCACAGTCATTCAGCAGCAGAATGCCACGAGCCAAAGAGCCGCCAAAAACGGACCCCCGGTCAGTGACCAAAAGGAAGTATTACCTGCGGGGGTGACCATTAAACAGGAGCAGAACTTGGACCAGACCTACTTGGATGATGAGCTGATAGACACACACCTTAGCTGGATACAAAACATATTATGA	5.149359156	1.437806693	0.049932997	-0.778678957	0.923971158	0.793685722
CCDS2626.1	EAF1	Q96JC9	ATGAATGGGACCGCAAACCCGCTGCTGGACCGCGAGGAACATTGCCTGAGGCTCGGGGAGAGCTTCGAGAAGCGGCCGCGGGCCTCCTTCCACACTATTCGTTATGATTTTAAACCAGCATCTATAGACACTTCCTGTGAAGGAGAGCTTCAAGTTGGCAAAGGAGATGAAGTCACAATTACACTGCCACATATCCCTGGATCCACACCACCCATGACTGTGTTCAAGGGGAACAAACGGCCTTACCAGAAAGACTGTGTGCTTATTATTAATCATGACACTGGTGAATATGTGCTGGAAAAACTCAGTAGCAGCATTCAGGTGAAGAAAACAAGAGCTGAGGGCAGCAGTAAAATCCAGGCCCGAATGGAACAGCAGCCCACTCGTCCTCCACAGACGTCACAGCCACCACCACCTCCACCACCTATGCCATTCAGAGCTCCAACGAAGCCTCCAGTTGGACCCAAAACTTCTCCCTTGAAAGATAACCCCTCACCTGAACCTCAGTTGGATGACATCAAAAGAGAGCTGAGGGCTGAAGTTGACATTATTGAACAAATGAGCAGCAGCAGTGGGAGCAGCTCTTCAGACTCTGAGAGCTCTTCGGGAAGTGATGACGATAGCTCCAGCAGTGGAGGCGAGGACAATGGCCCAGCCTCTCCTCCGCAGCCTTCACACCAGCAGCCCTACAACAGTAGGCCTGCCGTTGCCAATGGAACCAGCCGGCCACAAGGAAGCAACCAGCTCATGAACACCCTCAGAAATGACTTGCAGTTGAGTGAGTCTGGCAGTGACAGTGATGACTAG	-1.127778476	-0.479361887	0.224279711	0.855624805	0.945840277	0.793687672
CCDS1889.1	PROKR1	Q8TCW9	ATGGAGACCACCATGGGGTTCATGGATGACAATGCCACCAACACTTCCACCAGCTTCCTTTCTGTGCTCAACCCTCATGGAGCCCATGCCACTTCCTTCCCATTCAACTTCAGCTACAGCGACTATGATATGCCTTTGGATGAAGATGAGGATGTGACCAATTCCAGGACGTTCTTTGCTGCCAAGATTGTCATTGGGATGGCCCTGGTGGGCATCATGCTGGTCTGCGGCATTGGAAACTTCATCTTTATCGCTGCCCTGGTCCGCTACAAGAAACTGCGCAACCTCACCAACCTGCTCATCGCCAACCTGGCCATCTCTGACTTCCTGGTGGCCATTGTCTGCTGCCCCTTTGAGATGGACTACTATGTGGTGCGCCAGCTCTCCTGGGAGCACGGCCACGTCCTGTGCACCTCTGTCAACTACCTGCGCACTGTCTCTCTCTATGTCTCCACCAATGCCCTGCTGGCCATCGCCATTGACAGGTATCTGGCTATTGTCCATCCGCTGAGACCACGGATGAAGTGCCAAACAGCCACTGGCCTGATTGCCTTGGTGTGGACGGTGTCCATCCTGATCGCCATCCCTTCCGCCTACTTCACCACCGAGACGGTCCTCGTCATTGTCAAGAGCCAGGAAAAGATCTTCTGCGGCCAGATCTGGCCTGTGGACCAGCAGCTCTACTACAAGTCCTACTTCCTCTTTATCTTTGGCATAGAATTCGTGGGCCCCGTGGTCACCATGACCCTGTGCTATGCCAGGATCTCCCGGGAGCTCTGGTTCAAGGCGGTCCCTGGATTCCAGACAGAGCAGATCCGCAAGAGGCTGCGCTGCCGCAGGAAGACGGTCCTGGTGCTCATGTGCATCCTCACCGCCTACGTGCTATGCTGGGCGCCCTTCTACGGCTTCACCATCGTGCGCGACTTCTTCCCCACCGTGTTTGTGAAGGAGAAGCACTACCTCACTGCCTTCTACATCGTCGAGTGCATCGCCATGAGCAACAGCATGATCAACACTCTGTGCTTCGTGACCGTCAAGAACGACACCGTCAAGTACTTCAAAAAGATCATGTTGCTCCACTGGAAGGCTTCTTACAATGGCGGTAAGTCCAGTGCAGACCTGGACCTCAAGACAATTGGGATGCCTGCCACCGAAGAGGTGGACTGCATCAGACTAAAATAA	6.478323952	-0.955615504	1.949604364	-2.447831694	0.911484772	0.793713224
CCDS1203.1	NCSTN	Q92542	ATGGCTACGGCAGGGGGTGGCTCTGGGGCTGACCCGGGAAGTCGGGGTCTCCTTCGCCTTCTGTCTTTCTGCGTCCTACTAGCAGGTTTGTGCAGGGGAAACTCAGTGGAGAGGAAGATATATATCCCCTTAAATAAAACAGCTCCCTGTGTTCGCCTGCTCAACGCCACTCATCAGATTGGCTGCCAGTCTTCAATTAGTGGAGACACAGGGGTTATCCACGTAGTAGAGAAAGAGGAGGACCTACAGTGGGTATTGACTGATGGCCCCAACCCCCCTTACATGGTTCTGCTGGAGAGCAAGCATTTTACCAGGGATTTAATGGAGAAGCTGAAAGGGAGAACCAGCCGAATTGCTGGTCTTGCAGTGTCCTTGACCAAGCCCAGTCCTGCCTCAGGCTTCTCTCCTAGTGTACAGTGCCCAAATGATGGGTTTGGTGTTTACTCCAATTCCTATGGGCCAGAGTTTGCTCACTGCAGAGAAATACAGTGGAATTCGCTGGGCAATGGTTTGGCTTATGAAGACTTTAGTTTCCCCATCTTTCTTCTTGAAGATGAAAATGAAACCAAAGTCATCAAGCAGTGCTATCAAGATCACAACCTGAGTCAGAATGGCTCAGCACCAACCTTCCCACTATGTGCCATGCAGCTCTTTTCACACATGCATGCTGTCATCAGCACTGCCACCTGCATGCGGCGCAGCTCCATCCAAAGCACCTTCAGCATCAACCCAGAAATCGTCTGTGACCCCCTGTCTGATTACAATGTGTGGAGCATGCTAAAGCCTATAAATACAACTGGGACATTAAAGCCTGACGACAGGGTTGTGGTTGCTGCCACCCGGCTGGATAGTCGTTCCTTTTTCTGGAATGTGGCCCCAGGGGCTGAAAGCGCAGTGGCTTCCTTTGTCACCCAGCTGGCTGCTGCTGAAGCTTTGCAAAAGGCACCTGATGTGACCACCCTGCCCCGCAATGTCATGTTTGTCTTCTTTCAAGGGGAAACTTTTGACTACATTGGCAGCTCGAGGATGGTCTACGATATGGAGAAGGGCAAGTTTCCCGTGCAGTTAGAGAATGTTGACTCATTTGTGGAGCTGGGACAGGTGGCCTTAAGAACTTCATTAGAGCTTTGGATGCACACAGATCCTGTTTCTCAGAAAAATGAGTCTGTACGGAACCAGGTGGAGGATCTCCTGGCCACATTGGAGAAGAGTGGTGCTGGTGTCCCTGCTGTCATCCTCAGGAGGCCAAATCAGTCCCAGCCTCTCCCACCATCTTCCCTGCAGCGATTTCTTCGAGCTCGAAACATCTCTGGCGTTGTTCTGGCTGACCACTCTGGTGCCTTCCATAACAAATATTACCAGAGTATTTACGACACTGCTGAGAACATTAATGTGAGCTATCCCGAATGGCTGAGCCCTGAAGAGGACCTGAACTTTGTAACAGACACTGCCAAGGCCCTGGCAGATGTGGCCACGGTGCTGGGACGTGCTCTGTATGAGCTTGCAGGAGGAACCAACTTCAGCGACACAGTTCAGGCTGATCCCCAAACGGTTACCCGCCTGCTCTATGGGTTCCTGATTAAAGCCAACAACTCATGGTTCCAGTCTATCCTCAGGCAGGACCTAAGGTCCTACTTGGGTGACGGGCCTCTTCAACATTACATCGCTGTCTCCAGCCCCACCAACACCACTTATGTTGTACAGTATGCCTTGGCAAATTTGACTGGCACAGTGGTCAACCTCACCCGAGAGCAGTGCCAGGATCCAAGTAAAGTCCCAAGTGAAAACAAGGATCTGTATGAGTACTCATGGGTCCAGGGCCCTTTGCATTCTAATGAGACGGACCGACTCCCCCGGTGTGTGCGTTCTACTGCACGATTAGCCAGGGCCTTGTCTCCTGCCTTTGAACTGAGTCAGTGGAGCTCTACTGAATACTCTACATGGACTGAGAGCCGCTGGAAAGATATCCGTGCCCGGATATTTCTCATCGCCAGCAAAGAGCTTGAGTTGATCACCCTGACAGTGGGCTTCGGCATCCTCATCTTCTCCCTCATCGTCACCTACTGCATCAATGCCAAAGCTGATGTCCTTTTCATTGCTCCCCGGGAGCCAGGAGCTGTGTCATACTGA	-0.293292291	-1.63013994	0.541992462	-1.163413057	0.902574065	0.793743985
CCDS58615.1	CABLES1	Q8TDN4	ATGCGGCAACACGATACCAGGAATGGCAGAATAGTCCTTATCAGTGGCAGAAGATCCTTCTGTAGTATATTTTCAGTGCTGCCGTATCGCGACAGTACCCAAGTCGGGGACTTGAAGTTGGACGGAGGAAGACAATCAACTGGTGCAGTGAGTTTGAAAGAGATCATTGGTCTGGAAGGTGTGGAGCTGGGTGCTGATGGGAAGACTGTTTCCTATACCCAATTTCTGTTACCCACAAATGCCTTTGGAGCCCGGAGAAATACCATAGACTCCACCTCCTCTTTCTCCCAGTTCCGTAACCTGAGCCACCGCAGCCTCTCCATAGGCCGGGCAAGCGGCACCCAGGGGAGCCTCGACACAGGTAGTGACCTGGGAGACTTTATGGACTATGACCCAAATCTCTTGGATGACCCCCAGTGGCCTTGTGGCAAACACAAACGCGTTCTGATCTTCCCTTCCTACATGACAACAGTGATTGACTACGTGAAGCCCTCGGATCTCAAGAAGGACATGAACGAGACCTTCAAGGAGAAGTTTCCTCACATTAAGCTGACACTCAGCAAAATTAGGAGTCTGAAACGAGAGATGCGGAAGCTTGCGCAGGAGGACTGTGGCCTTGAGGAGCCCACGGTGGCCATGGCCTTCGTCTACTTTGAAAAGCTCGCCCTCAAGGGGAAACTCAACAAACAGAACCGGAAGCTGTGTGCTGGGGCATGTGTGCTGTTAGCAGCCAAAATTGGAAGTGACCTCAAAAAACACGAAGTCAAGCATTTAATTGACAAACTGGAAGAGAAGTTCCGGCTGAACAGGCGAGAACTGATTGCCTTTGAATTCCCGGTGTTAGTGGCCTTGGAATTCGCCCTCCACTTGCCCGAGCACGAAGTCATGCCCCACTACAGACGGCTGGTCCAGAGTTCCTAG	1.380046831	0.315099816	1.162318668	3.335154196	0.965741885	0.793767331
CCDS4961.1	BAG2	O95816	ATGGCTCAGGCGAAGATCAACGCTAAAGCCAACGAGGGGCGCTTCTGCCGCTCCTCCTCCATGGCTGACCGCTCCAGCCGCCTGCTGGAGAGCCTGGACCAGCTGGAGCTCAGGGTTGAAGCTTTGAGAGAAGCAGCAACTGCTGTTGAGCAAGAGAAAGAAATCCTTCTGGAAATGATCCACAGTATCCAAAATAGCCAGGACATGAGGCAGATCAGTGACGGAGAAAGAGAAGAATTAAATCTGACTGCAAACCGTTTGATGGGAAGAACTCTCACCGTTGAAGTGTCAGTAGAAACAATTAGAAACCCCCAGCAGCAAGAATCCCTAAAGCATGCCACAAGGATTATTGATGAGGTGGTCAATAAGTTTCTGGATGATTTGGGAAATGCCAAGAGTCATTTAATGTCGCTCTACAGTGCATGTTCATCTGAGGTGCCACATGGGCCAGTTGATCAGAAGTTTCAATCCATAGTAATTGGCTGTGCTCTTGAAGATCAGAAGAAAATTAAGAGAAGATTAGAGACTCTGCTTAGAAATATTGAAAACTCTGACAAGGCCATCAAGCTATTAGAGCATTCTAAAGGAGCTGGTTCCAAAACTCTGCAACAAAATGCTGAAAGCAGATTCAATTAG	-2.845595695	0.598175019	0.062982759	0.177404946	0.912654522	0.793820068
CCDS4115.1	TRIM36	Q9NQ86	ATGTCGGAGTCTGGGGAGATGAGTGAATTTGGCTACATCATGGAATTGATAGCTAAAGGCAAGGTTACCATTAAGAATATCGAAAGGGAGCTCATTTGCCCAGCATGCAAGGAGCTGTTTACCCACCCATTGATTCTCCCTTGCCAACATAGTATCTGTCATAAATGTGTAAAAGAACTCCTGCTGACTCTCGATGATTCATTCAACGATGTGGGATCAGACAACTCCAATCAAAGCAGTCCTCGACTTCGGCTCCCCTCCCCTAGTATGGATAAAATTGACCGAATTAACAGACCAGGCTGGAAGCGCAATTCATTGACCCCGAGGACAACTGTTTTCCCTTGCCCTGGCTGTGAGCATGATGTGGATCTTGGAGAACGAGGAATCAATGGTCTGTTTCGAAACTTCACTTTGGAAACTATTGTGGAAAGATATCGTCAAGCAGCTAGGGCAGCCACAGCCATTATGTGTGACCTTTGTAAACCACCACCTCAAGAATCCACAAAAAGCTGCATGGACTGTAGTGCAAGTTACTGCAATGAATGCTTCAAAATTCATCACCCTTGGGGTACTATAAAAGCTCAACATGAGTATGTTGGTCCAACTACTAACTTCAGACCCAAGATTTTAATGTGCCCAGAACATGAAACAGAGAGAATAAACATGTACTGTGAATTATGTAGGAGGCCAGTTTGCCATCTGTGTAAGTTGGGTGGTAATCATGCCAACCACCGTGTAACCACTATGAGCAGTGCCTACAAAACCTTAAAGGAAAAGCTTTCAAAGGATATTGATTACCTTATTGGTAAGGAAAGCCAGGTGAAGAGTCAAATATCTGAACTAAACTTGTTAATGAAAGAAACAGAGTGTAATGGAGAGAGGGCTAAAGAAGAAGCAATTACACATTTTGAAAAGCTCTTTGAAGTTCTGGAAGAGAGGAAATCATCTGTTTTGAAAGCAATTGACTCCTCTAAGAAACTAAGATTAGACAAATTTCAGACTCAAATGGAAGAGTACCAGGGACTTCTAGAGAACAATGGACTTGTGGGATATGCTCAAGAAGTGCTAAAGGAGACAGATCAGTCTTGCTTTGTGCAGACAGCAAAGCAGCTCCACCTCAGAATACAGAAAGCCACAGAATCTTTGAAGAGCTTTAGACCTGCAGCTCAGACTTCTTTTGAAGACTATGTTGTTAATACCTCTAAACAAACAGAACTTCTTGGAGAATTATCCTTTTTCTCTAGTGGCATAGACGTGCCAGAGATCAATGAGGAACAGAGCAAAGTTTATAACAATGCCTTGATAAATTGGCACCATCCAGAAAAGGATAAAGCTGATAGCTATGTTCTTGAATATCGGAAAATCAATAGAGATGATGAAATGTCATGGAATGAGATAGAAGTGTGTGGAACAAGTAAAATAATTCAAGACTTGGAAAACAGTAGTACCTATGCTTTCAGAGTAAGAGCTTACAAGGGTTCAATCTGTAGTCCTTGCAGCAGAGAATTGATTCTTCATACTCCTCCAGCTCCAGTTTTCAGCTTCCTCTTTGATGAAAAATGTGGCTATAATAATGAACACCTCCTGCTGAACTTGAAGAGAGACCGTGTAGAGAGTAGAGCTGGATTTAATCTTCTGCTTGCTGCAGAACGCATCCAAGTGGGTTATTACACAAGCTTAGACTACATCATTGGAGATACTGGCATTACAAAAGGAAAACACTTCTGGGCCTTCCGTGTGGAACCATATTCATACCTGGTAAAAGTGGGAGTTGCTTCTAGCGATAAACTACAAGAATGGCTCCGTTCTCCCCGGGATGCAGTTAGTCCAAGATATGAGCAAGACAGTGGGCATGACAGTGGAAGTGAGGATGCCTGTTTTGATTCTTCACAACCATTTACCTTAGTTACTATAGGCATGCAGAAATTTTTTATACCCAAGTCACCTACTTCTTCTAATGAACCTGAAAATAGAGTTCTCCCTATGCCAACAAGTATTGGGATTTTCCTTGACTGTGATAAAGGCAAAGTAGATTTCTATGATATGGATCAGATGAAATGCCTTTATGAACGCCAAGTGGACTGTTCACATACACTGTATCCAGCATTTGCATTAATGGGCAGTGGAGGAATTCAGCTTGAAGAACCCATCACAGCAAAATATCTGGAATACCAAGAGGACATGTAG	-6.057415897	0.313626609	-0.362534025	-0.768866941	0.937669964	0.79382109
CCDS7077.1	RBM17	Q96I25	ATGTCCCTGTACGATGACCTAGGAGTGGAGACCAGTGACTCAAAAACAGAAGGCTGGTCCAAAAACTTCAAACTTCTGCAGTCTCAGCTTCAGGTGAAGAAGGCAGCTCTCACTCAGGCAAAGAGCCAAAGGACGAAACAAAGTACAGTCCTCGCCCCAGTCATTGACCTGAAGCGAGGTGGCTCCTCAGATGACCGGCAAATTGTGGACACTCCACCGCATGTAGCAGCTGGGCTGAAGGATCCTGTTCCCAGTGGGTTTTCTGCAGGGGAAGTTCTGATTCCCTTAGCTGACGAATATGACCCTATGTTTCCTAATGATTATGAGAAAGTAGTGAAGCGCCAAAGAGAGGAACGACAGAGACAGCGGGAGCTGGAAAGACAAAAGGAAATAGAAGAAAGGGAAAAAAGGCGTAAAGACAGACATGAAGCAAGTGGGTTTGCAAGGAGACCAGATCCAGATTCTGATGAAGATGAAGATTATGAGCGAGAGAGGAGGAAAAGAAGTATGGGCGGAGCTGCCATTGCCCCACCCACTTCTCTGGTAGAGAAAGACAAAGAGTTACCCCGAGATTTTCCTTATGAAGAGGACTCAAGACCTCGATCACAGTCTTCCAAAGCAGCCATTCCTCCCCCAGTGTACGAGGAACAAGACAGACCGAGATCTCCAACCGGACCTAGCAACTCCTTCCTCGCTAACATGGGGGGCACGGTGGCGCACAAGATCATGCAGAAGTACGGCTTCCGGGAGGGCCAGGGTCTGGGGAAGCATGAGCAGGGCCTGAGCACTGCCTTGTCAGTGGAGAAGACCAGCAAGCGTGGCGGCAAGATCATCGTGGGCGACGCCACAGAGAAAGATGCATCCAAGAAGTCAGATTCAAATCCGCTGACTGAAATACTTAAGTGTCCTACTAAAGTGGTCTTACTAAGGAACATGGTTGGTGCGGGAGAGGTGGATGAAGACTTGGAAGTTGAAACCAAGGAAGAATGTGAAAAATATGGCAAAGTTGGAAAATGTGTGATATTTGAAATTCCTGGTGCCCCTGATGATGAAGCAGTACGGATATTTTTAGAATTTGAGAGAGTTGAATCAGCAATTAAAGCGGTTGTTGACTTGAATGGGAGGTATTTTGGTGGACGGGTGGTAAAAGCATGTTTCTACAATTTGGACAAATTCAGGGTCTTGGATTTGGCAGAACAAGTTTGA	-3.876939079	0.611070088	0.195676057	2.271340068	0.961531628	0.79384441
CCDS8176.1	NDUFS8	O00217	ATGCGCTGCCTGACCACGCCTATGCTGCTGCGGGCCCTGGCCCAGGCTGCACGTGCAGGACCTCCTGGTGGCCGGAGCCTCCACAGCAGTGCAGTGGCAGCCACCTACAAGTATGTGAACATGCAGGATCCCGAGATGGACATGAAGTCAGTGACTGACCGGGCAGCCCGCACCCTGCTGTGGACTGAGCTCTTCCGAGGCCTGGGCATGACCCTGAGCTACCTGTTCCGGGAACCGGCCACCATCAACTACCCGTTCGAGAAGGGCCCGCTGAGCCCTCGCTTCCGTGGGGAGCATGCGCTGCGCCGGTACCCATCCGGGGAGGAGCGTTGCATTGCCTGCAAGCTCTGCGAGGCCATCTGCCCCGCCCAGGCCATCACCATCGAGGCTGAGCCAAGAGCTGATGGCAGCCGCCGGACCACCCGCTATGACATCGACATGACCAAGTGCATCTACTGCGGCTTCTGCCAGGAGGCCTGTCCCGTGGATGCCATCGTCGAGGGCCCCAACTTTGAGTTCTCCACGGAGACCCATGAGGAGCTGCTGTACAACAAGGAGAAGTTGCTCAACAACGGGGACAAGTGGGAGGCCGAGATCGCCGCCAACATCCAGGCTGACTACTTGTATCGGTGA	8.244852125	-1.913302978	-1.889753967	-1.631564326	0.920429035	0.793849467
CCDS48093.1	BCOR	Q6W2J9	ATGCTCTCAGCAACCCCCCTGTATGGGAACGTTCACAGCTGGATGAACAGCGAGAGGGTCCGCATGTGTGGGGCGAGCGAAGACAGGAAAATCCTTGTAAATGATGGTGACGCTTCAAAAGCCAGACTGGAACTGAGGGAAGAGAATCCCTTGAACCACAACGTGGTGGATGCGAGCACGGCCCATAGGATCGATGGCCTGGCAGCACTGAGCATGGACCGCACTGGCCTGATCCGGGAAGGGCTGCGGGTCCCGGGAAACATCGTCTATTCTAGCTTGTGTGGACTGGGCTCAGAGAAAGGTCGGGAGGCTGCCACAAGCACTCTAGGTGGCCTTGGGTTTTCTTCGGAAAGAAATCCAGAGATGCAGTTCAAACCGAATACACCCGAGACAGTGGAGGCTTCTGCCGTCTCTGGAAAACCCCCAAATGGCTTCAGTGCTATATACAAAACACCGCCTGGAATACAAAAAAGTGCTGTAGCCACAGCAGAAGCGCTGGGCTTGGACAGGCCTGCCAGCGACAAACAGAGCCCTCTCAACATCAATGGTGCTAGTTATCTGCGGCTGCCCTGGGTCAATCCTTACATGGAGGGTGCCACGCCAGCCATCTACCCTTTCCTCGACTCGCCAAATAAGTATTCACTGAACATGTACAAGGCCTTGCTACCTCAGCAGTCCTACAGCTTGGCCCAGCCGCTGTATTCTCCAGTCTGCACCAATGGGGAGCGCTTTCTCTACCTGCCGCCACCTCACTACGTCGGTCCCCACATCCCATCGTCCTTGGCATCACCCATGAGGCTCTCGACACCTTCGGCCTCCCCAGCCATCCCGCCTCTCGTCCATTGCGCAGACAAAAGCCTCCCGTGGAAGATGGGCGTCAGCCCTGGGAATCCTGTTGATTCCCACGCCTATCCTCACATCCAGAACAGTAAGCAGCCCAGGGTTCCCTCTGCCAAGGCGGTCACCAGTGGCCTGCCGGGGGACACAGCTCTCCTGTTGCCCCCCTCGCCTCGGCCGTCACCCCGAGTCCACCTTCCCACCCAGCCTGCTGCAGACACCTACTCGGAGTTCCACAAGCACTATGCCAGGATCTCCACCTCTCCTTCAGTTGCCCTGTCAAAGCCATACATGACAGTTAGCAGCGAGTTCCCCGCGGCCAGGCTCTCCAATGGCAAGTATCCCAAGGCTCCGGAAGGGGGCGAAGGTGCCCAGCCAGTGCCCGGGCATGCCCGGAAGACAGCGGTTCAAGACAGAAAAGATGGCAGCTCACCTCCTCTGTTGGAGAAGCAGACCGTTACCAAAGACGTCACAGATAAGCCACTAGACTTGTCTTCTAAAGTGGTGGATGTAGATGCTTCCAAAGCTGACCACATGAAAAAGATGGCTCCCACGGTCCTGGTTCACAGCAGGGCTGGAAGTGGCTTAGTGCTCTCCGGAAGTGAGATTCCGAAAGAAACACTATCTCCTCCAGGAAATGGTTGTGCTATCTATAGATCTGAAATCATCAGCACTGCTCCCTCATCCTGGGTGGTGCCCGGGCCAAGTCCTAACGAAGAGAACAATGGCAAAAGCATGTCGCTGAAAAACAAGGCATTGGACTGGGCGATACCACAGCAGCGGAGTTCATCATGCCCGCGCATGGGCGGCACCGATGCTGTCATCACTAACGTTTCAGGGTCAGTGTCGAGTGCAGGCCGCCCAGCCTCCGCATCACCCGCCCCCAATGCCAATGCAGATGGCACCAAAACCAGCAGGAGCTCTGTAGAAACCACACCATCCGTTATTCAGCACGTGGGCCAGCCCCCGGCCACTCCTGCCAAGCACAGTAGCAGCACCAGCAGCAAGGGCGCCAAAGCCAGCAACCCAGAACCGAGTTTCAAAGCAAACGAGAACGGCCTTCCACCAAGCTCTATATTTCTGTCTCCAAATGAGGCATTCAGGTCCCCACCAATTCCCTACCCCAGGAGTTACCTCCCTTACCCAGCCCCTGAGGGCATTGCTGTAAGTCCCCTCTCCTTACATGGCAAAGGACCTGTCTACCCTCACCCAGTTTTGTTACCCAATGGCAGTCTGTTTCCTGGGCACCTTGCCCCAAAGCCTGGGCTGCCCTATGGGCTTCCCACCGGCCGTCCAGAGTTTGTGACCTACCAAGATGCCCTGGGGTTGGGCATGGTGCATCCCATGTTGATACCACACACGCCCATAGAGATTACTAAAGAGGAGAAACCAGAGAGGAGATCCCGGTCCCATGAGAGAGCCCGTTACGAGGACCCAACCCTCCGGAATCGGTTTTCCGAGATTTTGGAAACTAGCAGCACCAAGTTACATCCAGATGTCCCCACCGACAAGAACCTAAAGCCGAACCCCAACTGGAATCAAGGGAAGACTGTTGTCAAAAGCGACAAGCTTGTCTACGTAGACCTTCTCCGAGAAGAACCAGATGCTAAAACTGACACAAACGTGTCCAAACCCAGCTTTGCAGCAGAGAGTGTTGGCCAGAGCGCTGAGCCCCCCAAGCCCTCAGTTGAGCCGGCCCTGCAGCAGCACCGTGATTTCATCGCCCTGAGAGAGGAGTTGGGGCGCATCAGTGACTTCCACGAAACTTATACTTTCAAACAGCCAGTCTTCACCGTAAGCAAGGACAGTGTTCTGGCAGGTACCAACAAAGAGAACCTAGGGTTGCCAGTCTCGACTCCATTCCTGGAGCCACCTCTGGGGAGCGATGGCCCTGCTGTAACTTTTGGTAAAACCCAAGAGGATCCCAAACCATTTTGTGTGGGCAGTGCCCCACCAAGTGTGGATGTGACCCCCACCTATACCAAAGATGGAGCTGATGAGGCTGAATCAAATGATGGCAAAGTTCTGAAACCGAAGCCATCTAAGCTGGCAAAGAGAATCGCCAACTCAGCGGGTTACGTGGGTGACCGATTCAAATGTGTCACTACCGAACTGTATGCAGATTCCAGTCAGCTCAGCCGGGAGCAACGGGCATTGCAGATGGAAGGATTACAAGAGGACAGTATTTTATGTCTACCCGCTGCTTACTGTGAGCGTGCAATGATGCGCTTCTCAGAGTTGGAGATGAAAGAAAGAGAAGGTGGCCACCCAGCAACCAAAGACTCCGAGATGTGCAAATTCAGCCCAGCCGACTGGGAAAGGTTGAAAGGAAATCAGGACAAAAAGCCAAAGTCGGTCACCCTGGAGGAGGCCATTGCAGAACAGAACGAAAGTGAGAGATGCGAGTATAGTGTTGGAAACAAGCACCGTGATCCCTTTGAAGCCCCAGAGGACAAAGATCTTCCTGTGGAGAAGTACTTTGTGGAGAGGCAGCCTGTGAGCGAGCCTCCCGCAGACCAGGTGGCCTCGGACATGCCTCACAGCCCCACCCTCCGGGTGGACAGGAAACGCAAAGTCTCAGGTGACAGCAGCCACACTGAGACCACTGCGGAGGAGGTGCCAGAGGACCCTCTGCTGAAAGCCAAACGCCGACGAGTCTCTAAAGATGACTGGCCTGAGAGGGAAATGACAAACAGTTCCTCTAACCACTTAGAAGACCCACATTATAGTGAGCTGACCAACCTGAAGGTGTGCATTGAATTAACAGGGCTCCATCCTAAAAAACAACGCCACTTGCTGCACCTTAGAGAACGATGGGAGCAGCAGGTGTCGGCAGCAGATGGCAAACCTGGCCGGCAAAGCAGGAAGGAAGTGACCCAGGCCACTCAGCCTGAGGCCATTCCTCAGGGGACTAACATCACTGAAGAGAAACCTGGCAGGAAAAGGGCAGAGGCCAAAGGCAACAGAAGCTGGTCGGAAGAGTCTCTTAAACCCAGTGACAATGAACAAGGCTTGCCTGTGTTCTCCGGCTCTCCGCCCATGAAGAGTCTTTCATCCACCAGTGCAGGCGGCAAAAAGCAGGCTCAGCCAAGCTGCGCACCAGCCTCCAGGCCGCCTGCCAAACAGCAGAAAATTAAAGAAAACCAGAAGACAGATGTGCTGTGTGCAGACGAAGAAGAGGATTGCCAGGCTGCCTCCCTGCTGCAGAAATACACCGACAACAGCGAGAAGCCATCCGGGAAGAGACTGTGCAAAACCAAACACTTGATCCCTCAGGAGTCCAGGCGGGGATTGCCACTGACAGGGGAATACTACGTGGAGAATGCCGATGGCAAGGTGACTGTCCGGAGATTCAGAAAGCGGCCGGAGCCCAGTTCGGACTATGATCTGTCACCAGCCAAGCAGGAGCCAAAGCCCTTCGACCGCTTGCAGCAACTGCTACCAGCCTCCCAGTCCACACAGCTGCCATGCTCAAGTTCCCCTCAGGAGACCACCCAGTCTCGCCCTATGCCGCCGGAAGCACGGAGACTTATTGTCAATAAGAACGCTGGCGAGACCCTTCTGCAGCGGGCAGCCAGGCTTGGCTATGAGGAAGTGGTCCTGTACTGCTTAGAGAACAAGATTTGTGATGTAAATCATCGGGACAACGCAGGTTACTGCGCCCTGCATGAAGCTTGTGCTAGGGGCTGGCTCAACATTGTGCGACACCTCCTTGAATATGGCGCTGATGTCAACTGTAGTGCCCAGGATGGAACCAGGCCTCTGCACGATGCTGTTGAGAACGATCACTTGGAAATTGTCCGACTACTTCTCTCTTATGGTGCTGACCCCACCTTGGCTACGTACTCAGGTAGAACCATCATGAAAATGACCCACAGTGAACTTATGGAAAAGTTCTTAACAGATTATTTAAATGACCTCCAGGGTCGCAATGATGATGACGCCAGTGGCACTTGGGACTTCTATGGCAGCTCTGTTTGTGAACCAGATGATGAAAGTGGCTATGATGTTTTAGCCAACCCCCCAGGACCAGAAGACCAGGATGATGATGACGATGCCTATAGCGATGTGTTTGAATTTGAATTTTCAGAGACCCCCCTCTTACCGTGTTATAACATCCAAGTATCTGTGGCTCAGGGGCCACGAAACTGGCTACTGCTTTCGGATGTCCTTAAGAAATTGAAAATGTCCTCCCGCATATTTCGCTGCAATTTTCCAAACGTGGAAATTGTCACCATTGCAGAGGCAGAATTTTATCGGCAGGTTTCTGCAAGTCTCTTGTTCTCTTGCTCCAAAGACCTGGAAGCCTTCAACCCTGAAAGTAAGGAGCTGTTAGATCTGGTGGAATTCACGAACGAAATTCAGACTCTGCTGGGCTCCTCTGTAGAGTGGCTCCACCCCAGTGATCTGGCCTCAGACAACTACTGGTGA	0.558727546	0.380450196	0.90545738	0.442397807	0.912752337	0.793849503
CCDS58722.1	TMEM185B	Q9H7F4	ATGAACCCCAGGGGCCTGTTCCAGGACTTCAACCCCAGTAAGTTTCTCATCTACACCTGCCTGCTGCTCTTCTCGGTGCTGCTGCCCCTCCGCCTGGACGGCATCATCCAATGGAGCTACTGGGCCGTCTTTGCCCCCATATGGCTGTGGAAGCTTCTAGTCGTCGCAGGCGCCTCCGTGGGCGCGGGCGTTTGGGCCCGCAACCCTCGCTACCGCACCGAGGGAGAGGCCTGTGTGGAGTTCAAAGCCATGCTGATCGCTGTGGGCATCCACCTGCTGCTGCTCATGTTCGAAGTCCTGGTCTGCGACAGGGTGGAGAGGGGCACCCACTTCTGGCTGCTGGTCTTCATGCCTCTCTTCTTCGTGTCCCCCGTGTCCGTGGCTGCCTGCGTCTGGGGCTTTCGACACGATAGGTCGCTGGAGCTGGAGATCCTGTGCTCGGTCAACATCCTGCAGTTCATCTTCATCGCCCTAAAGCTGGACAGGATTATTCACTGGCCGTGGCTGGTGGTGTTTGTGCCCCTGTGGATCCTCATGTCGTTCCTTTGCCTGGTCGTCCTCTATTACATCGTCTGGTCCCTCCTGTTCCTGCGGTCCCTGGATGTGGTTGCCGAGCAGCGGAGAACACACGTGACCATGGCTATCAGTTGGATAACGATTGTCGTGCCTCTGCTCACTTTTGAGGTCCTGCTGGTTCACAGATTGGATGGCCACAATACATTCTCCTACGTCTCCATATTTGTCCCCCTTTGGCTTTCCTTACTAACTTTAATGGCCACAACATTTAGGCGAAAGGGGGGCAATCATTGGTGGTTTGGCATTCGCAGAGACTTCTGTCAGTTTCTGCTTGAAATTTTCCCATTTTTAAGAGAATATGGGAACATTTCATATGATCTCCATCACGAAGATAGTGAAGATGCTGAAGAAACATCAGTTCCAGAAGCTCCGAAAATTGCTCCAATATTTGGAAAGAAGGCCAGAGTAGTTATAACCCAGAGCCCTGGGAAATACGTTCCCCCCCCTCCCAAGTTAAATATTGATATGCCAGATTAA	3.234406946	1.0561873	1.488343173	-0.352234569	0.957214975	0.793850248
CCDS10686.1	ZNF689	Q96CS4	ATGGCGCCACCTTCGGCTCCGCTCCCTGCGCAGGGACCAGGAAAGGCCAGACCCAGTCGGAAAAGGGGCAGGAGGCCGAGGGCTCTGAAGTTCGTGGACGTGGCCGTGTACTTCTCCCCGGAGGAGTGGGGCTGCCTGCGGCCCGCGCAGAGGGCCCTGTACCGGGACGTGATGCGGGAGACCTACGGTCACCTGGGCGCGCTCGGGTGCGCAGGTCCCAAACCAGCCCTCATCTCCTGGTTGGAACGAAACACCGATGACTGGGAACCGGCTGCTCTAGATCCGCAGGAGTACCCGAGAGGGCTAACAGTCCAGAGAAAAAGCAGAACCAGAAAGAAGAATGGGGAGAAGGAAGTATTCCCGCCTAAGGAGGCACCCCGAAAGGGGAAGCGAGGCCGGAGGCCCAGCAAACCCCGACTGATTCCTAGGCAGACGTCCGGGGGCCCCATCTGCCCTGACTGCGGCTGTACCTTCCCTGATCATCAGGCCCTGGAGAGCCACAAGTGCGCCCAGAATCTAAAAAAGCCTTACCCTTGCCCAGACTGTGGGCGCCGCTTTTCCTATCCATCCCTGCTGGTCAGTCACCGGCGGGCACACTCCGGCGAGTGCCCCTATGTTTGTGACCAGTGTGGCAAACGTTTCTCCCAGCGCAAGAACCTCTCCCAGCACCAGGTCATCCATACAGGGGAGAAGCCCTATCACTGCCCTGACTGTGGTCGCTGCTTCCGGAGGAGCCGGTCCTTGGCCAATCACCGGACCACACACACAGGTGAAAAACCCCACCAGTGCCCTAGCTGTGGACGTCGCTTCGCCTACCCCTCCCTGCTAGCCATCCACCAGCGTACACACACGGGAGAGAAGCCCTACACTTGCCTCGAGTGCAACCGCCGCTTCCGCCAGCGCACGGCCCTCGTCATCCACCAGCGCATCCACACGGGCGAGAAGCCCTACCCGTGCCCGGACTGCGAGCGGCGCTTCTCCTCCTCCTCTCGCCTGGTCAGTCACCGGCGTGTGCACTCTGGGGAGCGTCCCTATGCCTGCGAGCACTGTGAGGCCCGCTTCTCCCAGCGCAGCACGCTGCTCCAGCACCAGCTCTTGCACACCGGAGAGAAGCCCTACCCCTGCCCAGACTGTGGGCGTGCCTTCCGGCGGAGCGGCTCCCTGGCCATCCATCGCAGCACGCACACAGAGGAGAAGCTGCACGCCTGCGACGACTGTGGTCGCCGCTTTGCCTACCCCTCACTGCTGGCCAGCCACCGGCGCGTGCACTCGGGCGAGCGGCCCTATGCCTGCGACCTTTGCTCCAAGCGTTTTGCTCAGTGGAGCCACCTGGCCCAGCACCAGCTGCTGCACACGGGGGAGAAGCCTTTCCCCTGCCTCGAGTGTGGCCGGTGCTTCCGCCAGAGGTGGTCTCTGGCTGTCCACAAGTGTAGCCCCAAGGCCCCAAACTGTAGCCCTAGATCTGCTATCGGGGGCTCCAGTCAGAGGGGCAACGCCCATTAG	6.563995243	-0.19462207	0.25386897	0.528389883	0.927513394	0.793945526
CCDS8876.1	NFE2	Q16621	ATGTCCCCGTGTCCTCCCCAGCAGAGCAGGAACAGGGTGATACAGCTGTCCACTTCAGAGCTAGGAGAGATGGAACTGACTTGGCAGGAGATCATGTCCATCACCGAGCTGCAGGGTCTGAATGCTCCAAGTGAGCCATCATTTGAGCCCCAAGCCCCAGCTCCATACCTTGGACCTCCACCACCCACAACTTACTGCCCCTGCTCAATCCACCCAGATTCTGGCTTCCCACTTCCTCCACCACCTTATGAGCTCCCAGCATCCACATCCCATGTCCCAGATCCCCCATACTCCTATGGCAACATGGCCATACCAGTCTCCAAGCCACTGAGCCTCTCAGGCCTGCTCAGTGAGCCGCTCCAAGACCCCTTAGCCCTCCTGGACATTGGGCTGCCAGCAGGGCCACCTAAGCCCCAAGAAGACCCAGAATCCGACTCAGGATTATCCCTCAACTATAGCGATGCTGAATCTCTTGAGCTGGAGGGGACAGAGGCTGGTCGGCGGCGCAGCGAATATGTAGAGATGTACCCAGTGGAGTACCCCTACTCACTCATGCCCAACTCCTTGGCCCACTCCAACTATACCTTGCCAGCTGCTGAGACCCCCTTGGCCTTAGAGCCCTCCTCAGGCCCTGTGCGGGCTAAGCCCACTGCACGGGGGGAGGCAGGGAGTCGGGATGAACGTCGGGCCTTGGCCATGAAGATTCCTTTTCCTACGGACAAGATTGTCAACTTGCCGGTAGATGACTTTAATGAGCTATTGGCAAGGTACCCGCTGACAGAGAGCCAGCTAGCGCTAGTCCGGGACATCCGACGACGGGGCAAAAACAAGGTGGCAGCCCAGAACTGCCGCAAGAGGAAGCTGGAAACCATTGTGCAGCTGGAGCGGGAGCTGGAGCGGCTGACCAATGAACGGGAGCGGCTTCTCAGGGCCCGCGGGGAGGCAGACCGGACCCTGGAGGTCATGCGCCAACAGCTGACAGAGCTGTACCGTGACATTTTCCAGCACCTTCGGGATGAATCAGGCAACAGCTACTCTCCTGAAGAGTACGCGCTGCAACAGGCTGCCGATGGGACCATCTTCCTTGTGCCCCGGGGGACCAAGATGGAGGCCACAGACTGA	2.765199815	-1.318698469	1.574707194	-0.62475981	0.918172598	0.793950427
CCDS7245.1	CSTF2T	Q9H0L4	ATGTCGAGTTTGGCGGTGAGAGACCCGGCAATGGATCGATCACTGCGTTCCGTGTTCGTGGGGAACATTCCATATGAGGCAACTGAGGAGCAGTTAAAGGACATTTTCTCGGAGGTTGGTTCTGTTGTCAGTTTCCGGCTGGTATACGATAGAGAGACGGGAAAACCCAAGGGCTATGGCTTCTGCGAATACCAAGACCAGGAGACCGCGCTTAGTGCCATGCGGAACCTCAATGGGCGGGAGTTCAGTGGGAGAGCGCTTCGGGTGGACAATGCTGCCAGTGAAAAGAATAAGGAGGAGTTAAAGAGCCTTGGGCCTGCAGCGCCCATTATTGACTCACCCTATGGGGATCCCATCGATCCAGAAGATGCCCCTGAATCGATTACCAGAGCAGTAGCCAGTCTCCCCCCGGAGCAGATGTTTGAGCTGATGAAGCAGATGAAGCTCTGTGTCCAAAACAGCCACCAGGAAGCTCGAAACATGTTACTTCAAAATCCACAACTGGCTTATGCACTGTTGCAGGCACAAGTAGTGATGAGAATCATGGATCCAGAGATTGCTCTGAAAATTCTGCATCGGAAGATACATGTCACACCACTGATCCCAGGCAAATCTCAGTCTGTGTCTGTCTCTGGCCCTGGCCCTGGCCCTGGCCCTGGGCTCTGCCCAGGACCTAATGTTCTGCTGAACCAGCAGAATCCTCCAGCTCCTCAGCCTCAGCATTTGGCTAGAAGACCTGTGAAGGACATTCCTCCTCTGATGCAGACTCCTATCCAGGGTGGAATTCCAGCTCCAGGGCCAATACCAGCTGCAGTTCCCGGAGCTGGTCCTGGTTCCTTAACTCCTGGAGGAGCAATGCAGCCCCAACTTGGAATGCCAGGGGTTGGCCCAGTGCCTTTAGAGCGGGGACAAGTGCAGATGTCAGATCCTAGAGCTCCTATACCTCGCGGACCCGTGACTCCTGGTGGTCTGCCTCCTCGAGGACTGTTAGGAGATGCTCCAAATGACCCACGTGGAGGGACTTTGCTTTCAGTCACTGGAGAAGTGGAGCCCAGAGGTTATCTGGGTCCACCCCATCAGGGTCCCCCCATGCATCATGCCTCTGGTCATGACACTCGTGGCCCTTCCTCACATGAGATGAGGGGAGGGCCATTAGGAGATCCCAGACTGCTAATTGGAGAGCCCAGAGGCCCCATGATAGATCAAAGGGGTCTACCTATGGATGGTAGAGGTGGTAGAGATTCTCGAGCGATGGAGACTCGTGCCATGGAAACTGAGGTCTTAGAGACACGTGTAATGGAGAGGAGAGGAATGGAGACCTGTGCGATGGAAACCAGAGGGATGGAAGCAAGGGGCATGGATGCAAGAGGATTGGAGATGAGGGGCCCTGTCCCCAGTTCAAGAGGCCCTATGACTGGTGGAATTCAGGGTCCTGGTCCCATTAATATAGGGGCAGGTGGCCCTCCTCAGGGACCCAGACAGGTCCCAGGCATTTCAGGGGTGGGGAATCCTGGAGCTGGTATGCAGGGTACAGGCATACAAGGAACAGGCATGCAGGGAGCAGGCATACAAGGAGGAGGGATGCAGGGGGCAGGCATACAAGGAGTCAGTATACAAGGAGGAGGTATACAAGGAGGAGGTATACAGGGGGCAAGCAAGCAAGGTGGAAGCCAGCCTAGCAGTTTTAGTCCTGGGCAGAGCCAGGTCACTCCACAGGATCAGGAGAAGGCAGCTTTGATCATGCAGGTTCTTCAACTGACTGCAGATCAGATTGCCATGCTGCCCCCTGAGCAAAGGCAGAGTATCCTGATTTTAAAGGAACAAATCCAGAAATCCACTGGAGCGTCTTGA	-3.23698444	-0.550514204	-1.305626619	-0.853004805	0.907477785	0.79396431
CCDS58609.1	ARHGDIA	P52565	ATGGCTGAGCAGGAGCCCACAGCCGAGCAGCTGGCCCAGATTGCAGCGGAGAACGAGGAGGATGAGCACTCGGTCAACTACAAGCCCCCGGCCCAGAAGAGCATCCAGGAGATCCAGGAGCTGGACAAGGACGACGAGAGCCTGCGAAAGTACAAGGAGGCCCTGCTGGGCCGCGTGGCCGTTTCCGCAGACCCCAACGTCCCCAACGTCGTGGTGACTGGCCTGACCCTGGTGTGCAGCTCGGCCCCGGGCCCCCTGGAGCTGGACCTGACGGGCGACCTGGAGAGCTTCAAGAAGCAGTCGTTTGTGCTGAAGGAGGGTGTGGAGTACCGGATAAAAATCTCTTTCCGGGTTAACCGAGAGATAGTGTCCGGCATGAAGTACATCCAGCATACGTACAGGAAAGGCGTCAAGAACGACGACAAGACCGACCACCTGTCCTGGGAGTGGAATCTCACCATCAAGAAGGACTGGAAGGACTGA	9.111739269	2.564398913	-1.580693363	-1.051252187	0.957441914	0.794040873
CCDS33772.1	PDE12	Q6L8Q7	ATGTGGAGGCTCCCAGGCGCCCGCGCCGCGCTTCGGGTGATCCGGACGGCGGTGGAGAAGCTGAGCCGGGCTGAAGCGGGGAGCCAGACAGCGGCGGGAGCGATGGAGCGCGCTGTAGTGCGCTGCGTACCTTCGGAACCCAAGCTGAGCCTGTCATTCGCTTTGGCTGATGGTAGCCACAAGAACATGCAGCGCGACCAGAGCGAGCCGCTGGGTCGAGTCCTCAGCCGCATCGCTACCAATGCCCTAAAGGGTCACGCTAAGGCGGCCGCCGCCAAGAAGAGCAGGAAGAGCCGGCCGAATGCTAGCGGCGGTGCGGCCTGTTCAGGGCCGGGGCCTGAGCCGGCTGTGTTCTGCGAGCCCGTGGTGAAGCTGTACTACCGGGAAGAGGCAGTGGCTGAGGACGTGCTCAACGTGGATGCCTGGCAAGACGGCGCGGTGCTGCAGATCGGCGATGTTAAGTACAAGGTGGAGCGCAACCCGCCCGCCTTCACCGAACTGCAGTTGCCGCGCTACATCATGGCCGGGTTCCCTGTGTGCCCCAAACTCAGCCTCGAATTTGGGGATCCCGCCAGCTCCCTTTTCCGCTGGTATAAGGAAGCCAAGCCCGGAGCGGCGGAGCCCGAGGTCGGTGTCCCCTCGTCATTGTCTCCCTCCTCACCTTCTTCTTCTTGGACTGAGACTGATGTGGAGGAGCGTGTCTACACCCCGTCCAATGCCGACATCGGGCTAAGGCTCAAGCTTCACTGCACCCCAGGCGATGGGCAGCGCTTTGGGCACAGCCGGGAGTTGGAAAGTGTGTGTGTGGTAGAGGCTGGGCCTGGCACCTGCACTTTTGACCACCGGCATCTCTACACGAAGAAGGTGACTGAGGACGCTCTCATCCGCACTGTCTCTTACAACATCCTGGCAGACACGTACGCGCAGACTGAGTTCTCGCGAACGGTTCTGTACCCATACTGTGCCCCCTACGCCCTGGAGCTCGACTACCGCCAGAACCTTATCCAGAAGGAACTCACCGGCTACAACGCCGATGTCATCTGTTTGCAGGAGGTTGACCGCGCAGTGTTTTCTGACAGCTTGGTACCCGCCCTAGAGGCCTTCGGGCTCGAGGGGGTGTTTCGAATCAAGCAGCACGAAGGCCTGGCCACTTTCTACCGAAAGTCTAAGTTCAGCCTTCTTAGCCAGCATGACATTTCATTCTACGAAGCCCTCGAGTCCGACCCACTTCACAAAGAACTGCTGGAGAAACTAGTTTTGTACCCATCAGCGCAGGAGAAGGTGCTCCAGAGATCTTCTGTTCTTCAGGTTTCAGTTCTTCAGTCTACAAAGGACTCTTCTAAAAGGATATGTGTTGCTAATACCCATCTTTACTGGCATCCTAAAGGTGGGTATATTCGCCTCATTCAAATGGCAGTAGCCTTGGCTCACATAAGACATGTTTCATGTGATCTGTATCCTGGCATACCAGTTATATTTTGTGGGGACTTTAATAGTACACCATCAACAGGAATGTATCATTTTGTCATCAATGGCAGCATTCCAGAGGATCATGAAGACTGGGCTTCCAATGGGGAGGAGGAAAGATGCAATATGTCTCTTACACATTTCTTCAAGCTGAAAAGTGCTTGTGGTGAACCTGCTTACACAAATTATGTTGGTGGCTTTCATGGATGTCTAGATTACATTTTCATTGACTTAAATGCTTTAGAGGTTGAACAGGTGATTCCATTACCTAGTCATGAAGAAGTTACCACCCACCAGGCCTTACCTAGTGTTTCCCATCCCTCTGATCACATAGCACTTGTATGTGATTTAAAATGGAAATAG	1.347311804	0.564957235	-1.497296336	1.16797788	0.908055399	0.794041969
CCDS8164.1	CORO1B	Q9BR76	ATGTCCTTCCGCAAAGTGGTCCGGCAGAGCAAATTCCGGCATGTGTTCGGGCAGCCGGTCAAGAACGACCAGTGCTATGAGGACATTCGCGTGTCCCGTGTTACCTGGGACAGCACCTTCTGCGCCGTCAACCCCAAGTTCCTGGCGGTGATTGTGGAGGCCAGTGGAGGGGGTGCCTTTCTGGTGCTCCCCCTAAGCAAGACGGGCCGCATTGACAAGGCCTACCCGACGGTGTGTGGGCACACGGGACCTGTCCTGGACATCGACTGGTGTCCTCACAACGACGAAGTCATAGCCAGCGGCTCGGAGGACTGCACGGTCATGGTGTGGCAGATCCCAGAGAACGGGCTGACCTCCCCGCTGACAGAGCCGGTGGTGGTACTGGAGGGGCACACCAAGCGAGTGGGCATCATCGCCTGGCACCCCACGGCCCGAAACGTGCTGCTCAGTGCAGGCTGCGACAACGTGGTACTCATCTGGAATGTGGGCACAGCGGAGGAGCTGTACCGCCTGGACAGCCTGCACCCTGACCTCATCTACAATGTCAGCTGGAACCACAATGGCAGCCTGTTTTGCTCAGCATGCAAGGACAAGAGCGTGCGCATCATCGACCCCCGTCGGGGCACCCTGGTGGCAGAGCGGGAGAAGGCTCATGAGGGGGCCCGGCCCATGCGGGCCATCTTCCTGGCAGATGGCAAGGTGTTCACCACAGGCTTCAGCCGAATGAGCGAGCGGCAGCTGGCGCTCTGGGACCCAGAAAACCTCGAGGAACCCATGGCCCTGCAGGAACTGGACTCGAGCAACGGGGCCCTGCTGCCCTTCTACGACCCCGACACCAGTGTGGTCTACGTCTGCGGCAAGGGTGACTCCAGCATCCGGTACTTTGAGATCACAGAGGAGCCTCCCTACATCCACTTCCTGAACACGTTCACCAGCAAGGAGCCGCAGCGGGGTATGGGCAGCATGCCCAAGCGGGGCCTGGAGGTCAGCAAGTGCGAGATCGCCCGGTTCTACAAACTGCATGAGCGCAAGTGTGAGCCCATCGTCATGACTGTGCCAAGAAAGTCGGACCTCTTCCAGGATGATCTGTACCCCGACACAGCCGGGCCCGAGGCAGCCCTGGAGGCTGAGGAGTGGGTGAGCGGGCGGGATGCCGACCCGATCCTCATCTCACTGCGGGAGGCCTACGTGCCCAGCAAGCAGCGGGACCTGAAGATCAGCCGGCGCAACGTGTTGTCTGACAGCCGGCCCGCCATGGCCCCGGGCTCCTCCCACCTAGGGGCCCCCGCCTCCACCACCACTGCTGCTGATGCCACCCCCAGCGGCAGCCTGGCCAGAGCCGGGGAGGCTGGGAAGCTGGAGGAGGTGATGCAGGAGCTGCGGGCCCTGAGGGCGCTGGTCAAGGAGCAGGGCGACCGCATCTGCCGCCTGGAGGAGCAGCTGGGCCGCATGGAGAACGGGGATGCGTAG	8.747597727	0.232984295	-0.597938132	0.291355541	0.934371643	0.79410564
CCDS12561.1	NUMBL	Q9Y6R0	ATGTCCCGCAGCGCGGCGGCCAGCGGCGGACCCCGGAGGCCTGAGCGGCACCTGCCCCCAGCCCCCTGTGGGGCCCCGGGGCCCCCAGAAACCTGCAGGACGGAGCCAGACGGGGCGGGCACCATGAACAAGTTACGGCAGAGCCTGCGGCGGAGGAAGCCAGCCTACGTGCCCGAGGCGTCGCGCCCGCACCAGTGGCAGGCAGACGAGGACGCGGTGCGGAAGGGCACGTGCAGCTTCCCGGTCAGGTACCTGGGTCACGTGGAGGTAGAGGAGTCCCGGGGAATGCACGTGTGTGAAGATGCGGTGAAGAAGCTGAAGGCGATGGGCCGAAAGTCCGTGAAGTCTGTCCTGTGGGTGTCAGCCGATGGGCTCCGAGTGGTGGACGACAAAACCAAGGATCTTCTGGTCGACCAGACCATCGAAAAGGTCTCCTTTTGTGCTCCTGACCGCAACCTGGACAAGGCTTTCTCCTATATCTGTCGTGACGGGACTACCCGCCGCTGGATCTGCCACTGTTTTCTGGCACTGAAGGACTCCGGCGAGAGGCTGAGCCACGCTGTGGGCTGTGCTTTTGCCGCCTGCCTGGAGCGAAAACAGCGACGGGAGAAGGAATGTGGGGTCACGGCCGCCTTCGATGCCAGCCGCACCAGCTTCGCCCGCGAGGGCTCCTTCCGCCTGTCTGGGGGTGGGCGGCCTGCTGAGCGAGAGGCCCCGGACAAGAAGAAAGCAGAGGCAGCAGCTGCCCCCACTGTGGCTCCTGGCCCTGCCCAGCCTGGGCACGTGTCCCCGACACCAGCCACCACATCCCCTGGTGAGAAGGGTGAGGCAGGCACCCCTGTGGCTGCAGGCACCACTGCGGCCGCCATCCCCCGGCGCCATGCACCCCTGGAGCAGCTGGTTCGCCAGGGCTCCTTCCGTGGGTTCCCAGCACTCAGCCAGAAGAACTCGCCTTTCAAACGGCAGCTGAGCCTACGGCTGAATGAGCTGCCATCCACGCTGCAGCGCCGCACTGACTTCCAGGTGAAGGGCACAGTGCCTGAGATGGAGCCTCCTGGTGCCGGCGACAGTGACAGCATCAACGCTCTGTGCACACAGATCAGTTCATCTTTTGCCAGTGCTGGAGCGCCAGCACCAGGGCCACCACCTGCCACAACAGGGACTTCTGCCTGGGGTGAGCCCTCCGTGCCCCCTGCAGCTGCCTTCCAGCCTGGGCACAAGCGGACACCTTCAGAGGCTGAGCGATGGCTGGAGGAGGTGTCACAGGTGGCCAAGGCCCAGCAGCAGCAGCAGCAGCAACAGCAACAGCAGCAGCAGCAGCAGCAGCAACAGCAGCAAGCAGCCTCAGTGGCCCCAGTGCCCACCATGCCTCCTGCCCTGCAGCCTTTCCCCGCCCCCGTGGGGCCCTTTGACGCTGCACCTGCCCAAGTGGCCGTGTTCCTGCCACCCCCACACATGCAGCCCCCTTTTGTGCCCGCCTACCCGGGCTTGGGCTACCCACCGATGCCCCGGGTGCCCGTGGTGGGCATCACACCCTCACAGATGGTGGCAAACGCCTTCTGCTCAGCCGCCCAGCTCCAGCCTCAGCCTGCCACTCTGCTTGGGAAAGCTGGGGCCTTCCCGCCCCCTGCCATACCCAGTGCCCCTGGGAGCCAGGCCCGCCCTCGCCCCAATGGGGCCCCCTGGCCCCCTGAGCCAGCGCCTGCCCCAGCTCCAGAGTTGGACCCCTTTGAGGCCCAGTGGGCGGCATTAGAAGGCAAAGCCACTGTAGAGAAACCCTCCAACCCCTTTTCTGGCGACCTGCAAAAGACATTCGAGATTGAACTGTAG	5.546885319	-0.644933708	-0.316679474	1.346520146	0.909129452	0.794111638
CCDS46714.1	ADSL	P30566	ATGGCGGCTGGAGGCGATCATGGTTCGCCCGACAGCTACCGCTCACCTCTTGCCTCCCGCTATGCCAGCCCGGAGATGTGCTTCGTGTTTAGCGACAGGTATAAATTCCGGACATGGCGGCAGCTGTGGCTGTGGCTGGCGGAGGCCGAGCAGACATTGGGTTTGCCTATCACAGATGAACAAATCCAGGAGATGAAATCAAACCTGGAGAACATCGACTTCAAGATGGCAGCTGAGGAAGAGAAACGTTTACGACATGATGTGATGGCTCACGTGCACACATTTGGCCACTGCTGTCCAAAAGCTGCAGGCATTATTCACCTTGGTGCTACTTCTTGCTATGTTGGAGACAATACTGACTTGATTATTCTTAGAAATGCACTTGACCTGCTTTTGCCAAAGCTTGCCAGAGTGATCTCTCGGCTTGCCGACTTTGCTAAGGAACGAGCCAGTCTACCCACATTAGGTTTCACACATTTCCAGCCTGCACAGCTGACCACAGTTGGGAAACGTTGCTGTCTTTGGATTCAGGATCTTTGCATGGATCTCCAGAACTTGAAGCGTGTCCGAGATGACCTGCGCTTCCGGGGAGTAAAGGGTACCACTGGCACTCAGGCCAGTTTCCTGCAGCTCTTTGAGGGAGATGACCATAAGGTAGAGCAGCTTGACAAGATGGTGACAGAAAAGGCAGGATTTAAGAGAGCTTTCATCATCACAGGGCAGACATATACACGAAAAGTGGATATTGAAGTACTGTCTGTGCTGGCTAGCTTGGGGGCATCAGTGCACAAGATTTGCACCGACATACGCCTCCTGGCAAACCTCAAGGAGATGGAGGAACCCTTTGAAAAACAGCAGATTGGCTCAAGTGCGATGCCATATAAGCGGAATCCCATGCGTTCAGAACGTTGCTGCAGTCTTGCCCGCCACCTGATGACCCTTGTCATGGACCCGCTACAGACAGCATCTGTCCAGTGGTTTGAACGCACACTGGATGATAGTGCCAACCGACGGATCTGTTTGGCCGAGGCATTTCTTACCGCAGATACTATATTGAATACGCTGCAGAACATTTCTGAAGGATTGGTCGTGTACCCCAAAGTAATTGAACGGCGCATTCGGCAAGAGCTGCCTTTCATGGCCACAGAGAACATCATCATGGCCATGGTCAAAGCTGGAGGTAGCCGCCAGGTGCAGAGATTCTTAGAAGAGGAGGTGTATCCCCTGTTAAAACCATATGAAAGCGTGATGAAGGTGAAAGCAGAATTATGTCTGTAG	-0.917894779	-0.707898189	-2.082019685	-0.738096721	0.943054881	0.794112184
CCDS43025.1	SHISAL1	Q3SXP7	ATGACCAGTTGTGGCCAGCAGTCCTTGAACGTGCTCGCCGTCCTCTTCTCATTGCTGTTTTCTGCAGTCTTGTCTGCACATTTCCGGGTCTGTGAACCATACACAGACCACAAAGGCCGCTACCACTTTGGCTTCCACTGCCCCCGGCTCTCGGACAACAAGACCTTCATCCTCTGTTGTCACCATAACAACACGGTCTTCAAATACTGCTGCAACGAGACGGAGTTCCAGGCGGTGATGCAGGCGAACCTCACGGCCAGCTCCGAGGGTTACATGCACAACAATTACACCGCCTTGTTGGGAGTGTGGATCTATGGATTTTTCGTGTTGATGCTGCTGGTTCTGGACCTTTTGTATTACTCGGCAATGAACTACGACATCTGCAAGGTCTACCTGGCACGGTGGGGCATCCAAGGACGATGGATGAAACAGGACCCCCGGCGGTGGGGGAACCCCGCTCGGGCCCCTCGGCCGGGTCAGCGGGCCCCACAGCCGCAGCCTCCCCCAGGCCCGCTGCCACAAGCCCCACAGGCCGTGCACACATTGCGGGGAGATGCTCACAGCCCACCGCTGATGACCTTCCAGAGTTCGTCTGCCTGA	5.211864302	2.374542849	-0.617056015	1.636039759	0.913796296	0.794153271
CCDS13370.1	UBE2C	O00762	ATGGCTTCCCAAAACCGCGACCCAGCCGCCACTAGCGTCGCCGCCGCCCGTAAAGGAGCTGAGCCGAGCGGGGGCGCCGCCCGGGGTCCGGTGGGCAAAAGGCTACAGCAGGAGCTGATGACCCTCATGATGTCTGGCGATAAAGGGATTTCTGCCTTCCCTGAATCAGACAACCTTTTCAAATGGGTAGGGACCATCCATGGAGCAGCTGGAACAGTATATGAAGACCTGAGGTATAAGCTCTCGCTAGAGTTCCCCAGTGGCTACCCTTACAATGCGCCCACAGTGAAGTTCCTCACGCCCTGCTATCACCCCAACGTGGACACCCAGGGTAACATATGCCTGGACATCCTGAAGGAAAAGTGGTCTGCCCTGTATGATGTCAGGACCATTCTGCTCTCCATCCAGAGCCTTCTAGGAGAACCCAACATTGATAGTCCCTTGAACACACATGCTGCCGAGCTCTGGAAAAACCCCACAGCTTTTAAGAAGTACCTGCAAGAAACCTACTCAAAGCAGGTCACCAGCCAGGAGCCCTGA	2.617041539	-0.13631891	2.029222073	-2.300429995	0.928448276	0.794167353
CCDS35156.1	NUP188	Q5SRE5	ATGGCGGCGGCCGCCGGCGGGCCGTGTGTGAGGAGCAGTAGAGAACTGTGGACTATTCTGCTTGGAAGGTCAGCTCTGAGAGAGCTGAGTCAGATTGAGGCAGAACTGAATAAACATTGGCGGCGATTGTTAGAGGGGCTTTCTTACTACAAACCTCCCAGTCCAAGTTCAGCTGAAAAAGTGAAAGCTAATAAAGATGTAGCTTCACCATTGAAGGAACTGGGTTTAAGAATCAGCAAGTTTTTGGGTCTTGATGAAGAACAGAGTGTGCAGTTACTCCAGTGTTACCTGCAAGAGGACTACAGGGGTACTCGGGACTCAGTAAAGACAGTACTGCAAGATGAGAGGCAGAGCCAGGCCTTAATCCTGAAGATTGCAGATTATTATTATGAAGAAAGAACCTGTATTCTTCGTTGTGTCTTACACCTTCTCACTTACTTCCAAGATGAAAGACACCCCTATAGGGTTGAATATGCAGACTGTGTTGATAAATTGGAGAAGGAACTAGTTTCAAAATACAGACAGCAGTTCGAAGAGCTTTATAAAACTGAAGCACCAACTTGGGAGACACATGGAAATCTCATGACAGAGCGCCAAGTGTCTCGCTGGTTTGTTCAGTGCCTTCGGGAACAGTCCATGCTGCTAGAAATTATTTTCCTTTATTATGCATACTTTGAGATGGCACCCAGTGACTTACTTGTATTAACCAAGATGTTTAAAGAGCAAGGATTTGGTAGTAGGCAGACCAATAGGCACCTGGTGGATGAGACTATGGATCCTTTTGTAGATCGGATTGGCTACTTCAGTGCCCTCATCCTGGTGGAGGGCATGGATATCGAGTCCTTGCATAAGTGTGCTTTGGATGACAGAAGAGAACTGCATCAGTTTGCGCAGGATGGGCTTATTTGTCAGGATATGGACTGTTTAATGTTGACCTTTGGGGACATTCCACATCATGCCCCAGTGCTTTTGGCCTGGGCTCTCCTCCGTCACACTCTGAACCCAGAAGAGACAAGCAGTGTGGTCCGGAAGATAGGTGGCACAGCCATCCAGCTGAATGTGTTTCAGTACTTGACCCGATTGCTCCAGTCCCTTGCCAGTGGGGGAAATGATTGCACCACCAGCACTGCATGCATGTGTGTCTATGGACTGCTCTCTTTCGTTCTGACCTCGTTGGAGCTGCACACCCTGGGCAATCAGCAGGATATAATTGATACAGCATGTGAAGTATTGGCCGACCCTTCTCTTCCGGAACTGTTCTGGGGAACAGAGCCAACTTCTGGCCTTGGGATCATTCTGGACAGTGTGTGTGGAATGTTTCCCCACCTTCTCTCCCCACTCCTGCAACTGCTCCGAGCCCTGGTATCAGGGAAGTCCACAGCCAAAAAGGTGTATAGCTTCTTGGATAAGATGTCTTTCTACAATGAACTTTATAAACACAAGCCTCATGATGTGATCTCCCATGAAGATGGAACTCTTTGGCGGAGACAAACACCCAAACTCCTTTATCCCCTTGGGGGTCAAACCAACCTTCGCATACCTCAAGGCACTGTGGGCCAAGTAATGTTGGATGATAGGGCATACCTGGTACGCTGGGAATACTCCTATAGCAGCTGGACCCTCTTTACCTGCGAGATTGAAATGTTGCTTCATGTTGTTTCAACTGCAGATGTGATTCAGCACTGCCAGCGAGTCAAACCCATCATTGATCTCGTCCATAAGGTCATCAGTACAGACCTGTCGATAGCAGACTGTCTCCTGCCCATCACATCTCGCATCTACATGCTGCTGCAGCGGTTAACGACAGTGATCTCCCCACCTGTGGATGTCATTGCTTCTTGTGTCAACTGCTTAACTGTTTTGGCTGCCCGCAATCCAGCAAAGGTCTGGACTGATCTTCGTCACACAGGTTTTTTACCATTTGTGGCCCATCCTGTCTCCAGCCTGAGTCAGATGATTAGTGCGGAAGGGATGAATGCTGGAGGGTACGGAAACCTCTTGATGAACAGTGAACAGCCTCAGGGCGAGTATGGGGTTACTATTGCCTTTCTGCGCTTGATCACCACCCTTGTCAAGGGGCAACTTGGTAGTACCCAGAGCCAAGGACTTGTACCCTGTGTAATGTTTGTGCTGAAGGAGATGCTTCCCAGCTACCATAAGTGGCGCTACAACTCTCATGGAGTGAGGGAACAGATTGGTTGCCTGATCTTGGAGCTGATTCATGCGATACTGAACCTGTGCCACGAGACAGACCTGCACAGCAGTCATACTCCCAGCCTGCAGTTTCTCTGCATCTGCAGCCTGGCATACACAGAAGCAGGACAGACAGTTATCAATATCATGGGCATTGGCGTGGACACCATTGACATGGTGATGGCTGCTCAGCCTCGAAGTGATGGGGCAGAGGGCCAGGGGCAGGGCCAGCTGCTGATCAAGACAGTGAAACTGGCATTCTCCGTCACCAACAATGTTATTCGGCTGAAACCTCCTTCTAATGTGGTGTCCCCCCTGGAACAGGCTCTCTCACAACATGGTGCTCATGGAAACAACCTCATTGCTGTTCTAGCCAAATACATCTACCACAAACATGACCCTGCTTTGCCACGTCTTGCCATTCAGCTGCTGAAACGTCTGGCCACGGTGGCCCCAATGTCAGTGTATGCTTGTCTGGGCAATGATGCGGCTGCCATTCGTGATGCCTTCCTGACCCGATTGCAGAGCAAAATTGAGGACATGCGCATCAAAGTCATGATTCTAGAGTTCCTCACTGTTGCAGTAGAGACCCAGCCAGGCCTCATCGAACTGTTTCTGAACCTGGAAGTTAAGGATGGCAGTGATGGCTCAAAGGAATTCAGCCTTGGGATGTGGAGCTGTCTCCATGCAGTGCTGGAGCTGATTGATTCCCAACAGCAAGATCGATACTGGTGCCCACCCCTGCTGCATCGTGCCGCCATTGCCTTTTTGCATGCTCTGTGGCAGGATCGGAGGGACAGTGCCATGCTGGTCCTCCGAACCAAACCCAAGTTTTGGGAAAATTTAACCAGTCCGCTGTTTGGAACCCTTTCTCCTCCCTCTGAAACATCAGAGCCCAGCATCCTGGAAACCTGTGCCCTAATCATGAAGATAATTTGCTTGGAGATATACTATGTAGTAAAGGGTTCATTAGACCAGTCATTAAAGGATACACTGAAGAAATTTTCCATCGAGAAACGCTTTGCCTACTGGTCAGGGTATGTCAAGTCATTGGCAGTTCACGTGGCCGAAACAGAAGGCAGCAGCTGCACCTCCTTGTTAGAGTACCAGATGCTGGTGTCCGCCTGGAGGATGCTTCTCATCATTGCCACCACTCATGCAGATATAATGCACCTGACTGACTCTGTGGTGCGTCGCCAGCTCTTTCTTGACGTGCTTGATGGAACCAAAGCATTACTCCTAGTTCCAGCCTCAGTGAACTGCCTTCGCCTTGGCTCCATGAAGTGCACTCTGCTGCTTATCCTCCTCCGGCAGTGGAAGAGAGAGTTAGGTTCTGTGGATGAAATCCTTGGACCCTTGACGGAGATCCTGGAGGGAGTGCTGCAGGCCGACCAGCAACTCATGGAGAAGACCAAGGCCAAGGTGTTCTCAGCATTCATCACAGTGTTGCAAATGAAGGAGATGAAAGTAAGTGACATCCCCCAGTACTCCCAGCTGGTGCTGAATGTCTGTGAGACCCTCCAAGAGGAAGTGATTGCACTCTTCGACCAGACCCGCCACAGTCTGGCATTAGGCAGTGCCACAGAGGACAAGGACAGCATGGAGACTGACGACTGTTCTCGGTCCCGGCACAGGGACCAGCGTGATGGGGTGTGTGTCCTGGGCCTGCACCTGGCCAAGGAGCTGTGTGAGGTAGACGAGGATGGTGACTCCTGGCTGCAGGTAACCCGCAGGCTCCCCATCCTACCCACCCTCCTCACCACTCTAGAGGTGAGCCTTCGCATGAAGCAGAACCTGCATTTCACTGAGGCCACATTGCATCTGCTCCTCACCCTGGCTCGCACTCAGCAGGGAGCCACAGCAGTGGCTGGAGCTGGCATCACCCAGAGCATTTGTTTGCCCCTTCTGAGTGTGTACCAGCTGAGCACCAACGGCACAGCACAGACACCTAGTGCCTCTCGGAAGTCCCTGGATGCCCCCTCTTGGCCAGGAGTCTACCGCCTGTCCATGTCCCTGATGGAGCAGCTGCTCAAAACTCTGCGCTACAACTTCCTGCCTGAGGCCCTGGACTTCGTGGGTGTCCACCAGGAGCGGACCTTACAGTGCCTCAACGCAGTGAGGACAGTGCAGAGTCTGGCCTGCCTGGAGGAGGCGGACCACACCGTGGGTTTTATTCTGCAGCTCTCTAACTTCATGAAGGAGTGGCACTTCCACCTGCCTCAGCTCATGCGTGATATCCAGGTCAACCTGGGTTACTTGTGCCAGGCATGTACCTCTCTCCTGCACAGTCGAAAGATGCTGCAGCATTACTTACAGAACAAAAATGGGGATGGCCTCCCCTCAGCTGTTGCCCAGCGAGTCCAGAGGCCACCGTCTGCTGCTTCTGCTGCCCCCTCCTCCTCAAAGCAGCCCGCTGCTGACACAGAGGCATCAGAGCAGCAGGCCTTGCACACAGTCCAGTATGGCCTTCTCAAGATCCTCAGCAAGACGCTGGCAGCCCTGCGCCACTTCACCCCAGATGTCTGCCAGATTCTGCTGGATCAGTCCCTGGACCTTGCTGAATACAACTTCCTGTTTGCCCTGAGCTTTACCACTCCCACCTTTGACTCCGAAGTGGCCCCCTCCTTCGGGACCCTTCTGGCCACAGTGAATGTGGCCCTCAACATGCTTGGAGAGCTGGACAAGAAAAAGGAGCCCCTCACCCAGGCAGTGGGGCTCAGCACACAGGCAGAAGGGACCAGGACGTTAAAGTCCCTCCTGATGTTTACCATGGAAAACTGCTTCTACCTGCTCATCTCTCAGGCGATGCGGTACCTTAGGGACCCGGCTGTGCACCCCCGGGACAAACAGCGGATGAAGCAGGAGCTCAGCTCTGAGTTGAGCACGCTGCTGTCCAGCCTCTCGCGCTACTTCCGCCGGGGAGCCCCCAGCTCCCCTGCCACTGGTGTCCTCCCCTCGCCGCAGGGCAAGTCCACCTCTCTCTCCAAAGCCAGCCCTGAGAGTCAGGAGCCTCTGATCCAGTTGGTGCAGGCGTTTGTCCGGCATATGCAAAGATAG	0.461132643	-0.886832237	-0.128668545	0.277411115	0.943862069	0.794194862
CCDS34343.1	KDM1B	Q8NB78	ATGGCAACTCCACGGGGGAGGACAAAGAAAAAAGCATCTTTTGATCATTCTCCGGATAGCCTTCCTTTGAGGAGCTCCGGTAGGCAGGCGAAGAAGAAAGCAACAGAGACAACAGATGAGGATGAAGATGGTGGCTCAGAGAAGAAGTACAGGAAATGTGAAAAGGCAGGCTGTACGGCAACATGTCCTGTGTGCTTTGCAAGTGCTTCTGAAAGATGTGCCAAAAATGGCTACACCTCCCGATGGTATCATCTCTCCTGTGGGGAACATTTCTGTAATGAATGCTTTGACCATTACTACAGAAGCCATAAGGATGGATATGACAAATATACTACATGGAAAAAAATATGGACTAGCAATGGCAAAACCGAACCTAGTCCCAAAGCTTTCATGGCAGACCAGCAACTCCCCTACTGGGTTCAGTGTACAAAACCTGAGTGTAGAAAATGGAGGCAGCTTACCAAGGAAATCCAGCTTACTCCACAGATAGCCAAGACTTATCGATGCGGTATGAAACCAAATACTGCTATTAAGCCTGAGACCTCAGATCATTGTTCCCTCCCAGAGGATCTAGAAGCTCTTACTCCTCAGAAATGTATTCCTCACATCATCGTCCGGGGTCTCGTGCGTATTCGATGCGTTCAGGAAGTGGAGAGAATACTGTATTTTATGACCAGAAAAGGTCTCATCAACACTGGAGTTCTCAGCGTGGGAGCCGACCAGTATCTTCTCCCTAAGGACTACCACAATAAATCAGTCATCATTATCGGGGCTGGTCCAGCAGGATTAGCAGCTGCTAGGCAACTGCATAACTTTGGAATTAAGGTGACTGTCCTGGAAGCCAAAGACAGAATTGGAGGCCGAGTCTGGGATGATAAATCTTTTAAAGGCGTCACAGTGGGAAGAGGAGCTCAGATTGTCAATGGGTGTATTAACAACCCAGTAGCATTAATGTGTGAACAAGTATCTGCTCGCTCGTGGGACCACAATGAATTCTTTGCCCAGTTTGCTGGTGACCACACTCTGCTAACTCCCGGGTACTCGGTGATAATTGAAAAACTGGCAGAAGGGCTTGACATTCAACTCAAATCTCCAGTGCAGTGTATTGATTATTCTGGAGATGAAGTGCAGGTTACCACTACAGATGGCACAGGGTATTCTGCACAAAAGGTATTAGTCACTGTACCACTGGCTTTACTACAGAAAGGTGCCATTCAGTTTAATCCACCGTTGTCAGAGAAGAAGATGAAGGCTATCAACAGCTTAGGCGCAGGCATCATTGAAAAGATTGCCTTGCAATTTCCGTATAGATTTTGGGACAGTAAAGTACAAGGGGCTGACTTTTTTGGTCACGTTCCTCCCAGTGCCAGCAAGCGAGGGCTTTTTGCCGTGTTCTATGACATGGATCCCCAGAAGAAGCACAGCGTGCTGATGTCTGTGATTGCCGGGGAGGCTGTCGCATCCGTGAGGACCCTGGATGACAAACAGGTGCTGCAGCAGTGCATGGCCACGCTCCGGGAGCTGTTCAAGGAGCAGGAGGTCCCAGATCCCACAAAGTATTTTGTCACTCGGTGGAGCACAGACCCATGGATCCAGATGGCATACAGTTTTGTGAAGACAGGTGGAAGTGGGGAGGCCTACGATATCATTGCTGAAGACATTCAAGGAACCGTCTTTTTCGCTGGTGAGGCAACAAACAGGCATTTCCCACAAACTGTTACAGGGGCATATTTGAGTGGCGTTCGAGAAGCAAGCAAGATTGCAGCATTTTAA	-3.220565506	-0.533844788	1.06475565	1.022709881	0.933485034	0.794207339
CCDS11131.1	PER1	O15534	ATGAGTGGCCCCCTAGAAGGGGCTGATGGGGGAGGGGACCCCAGGCCTGGGGAATCATTTTGTCCTGGGGGCGTCCCATCCCCTGGGCCCCCACAGCACCGGCCTTGCCCAGGCCCCAGCCTGGCCGATGACACCGATGCCAACAGCAATGGTTCAAGTGGCAATGAGTCCAACGGGCATGAGTCTAGAGGCGCATCTCAGCGGAGCTCACACAGCTCCTCCTCAGGCAACGGCAAGGACTCAGCCCTGCTGGAGACCACTGAGAGCAGCAAGAGCACAAACTCTCAGAGCCCATCCCCACCCAGCAGTTCCATTGCCTACAGCCTCCTGAGTGCCAGCTCAGAGCAGGACAACCCGTCCACCAGTGGCTGCAGCAGTGAACAGTCAGCCCGGGCAAGGACTCAGAAGGAACTCATGACAGCACTTCGAGAGCTCAAGCTTCGACTGCCGCCAGAGCGCCGGGGCAAGGGCCGCTCTGGGACCCTGGCCACGCTGCAGTACGCACTGGCCTGTGTCAAGCAGGTGCAGGCCAACCAGGAATACTACCAGCAGTGGAGCCTGGAGGAGGGCGAGCCTTGCTCCATGGACATGTCCACCTATACCCTGGAGGAGCTGGAGCACATCACGTCTGAGTACACACTTCAGAACCAGGATACCTTCTCAGTGGCTGTCTCCTTCCTGACGGGCCGAATCGTCTACATTTCGGAGCAGGCAGCCGTCCTGCTGCGTTGCAAGCGGGACGTGTTCCGGGGTACCCGCTTCTCTGAGCTCCTGGCTCCCCAGGATGTGGGAGTCTTCTATGGTTCCACTGCTCCATCTCGCCTGCCCACCTGGGGCACAGGGGCCTCAGCAGGTTCAGGCCTCAGGGACTTTACCCAGGAGAAGTCCGTCTTCTGCCGTATCAGAGGAGGTCCTGACCGGGATCCAGGGCCTCGGTACCAGCCATTCCGCCTAACCCCGTATGTGACCAAGATCCGGGTCTCAGATGGGGCCCCTGCACAGCCGTGCTGCCTGCTGATTGCAGAGCGCATCCATTCGGGTTACGAAGCTCCCCGGATACCCCCTGACAAGAGGATTTTCACTACGCGGCACACACCCAGCTGCCTCTTCCAGGATGTGGATGAAAGGGCTGCCCCCCTGCTGGGCTACCTGCCCCAGGACCTCCTGGGGGCCCCAGTGCTCCTGTTCCTGCATCCTGAGGACCGACCCCTCATGCTGGCTATCCACAAGAAGATTCTGCAGTTGGCGGGCCAGCCCTTTGACCACTCCCCTATCCGCTTCTGTGCCCGCAACGGGGAGTATGTCACCATGGACACCAGCTGGGCTGGCTTTGTGCACCCCTGGAGCCGCAAGGTAGCCTTCGTGTTGGGCCGCCACAAAGTACGCACGGCCCCCCTGAATGAGGACGTGTTCACTCCCCCGGCCCCCAGCCCAGCTCCCTCCCTGGACACTGATATCCAGGAGCTGTCAGAGCAGATCCACCGGCTGCTGCTGCAGCCCGTCCACAGCCCCAGCCCCACGGGACTCTGTGGAGTCGGCGCCGTGACATCCCCAGGCCCTCTCCACAGCCCTGGGTCCTCCAGTGATAGCAACGGGGGTGATGCAGAGGGGCCTGGGCCTCCTGCGCCAGTGACTTTCCAGCAGATCTGTAAGGATGTGCATCTGGTGAAGCACCAGGGCCAGCAGCTTTTTATTGAGTCTCGGGCCCGGCCTCAGTCCCGGCCCCGCCTCCCTGCTACAGGCACGTTCAAGGCCAAGGCCCTTCCCTGCCAATCCCCAGACCCAGAGCTGGAGGCGGGTTCTGCTCCCGTCCAGGCCCCACTAGCCTTGGTCCCTGAGGAGGCCGAGAGGAAAGAAGCCTCCAGCTGCTCCTACCAGCAGATCAACTGCCTGGACAGCATCCTCAGGTACCTGGAGAGCTGCAACCTCCCCAGCACCACTAAGCGTAAATGTGCCTCCTCCTCCTCCTATACCACCTCCTCAGCCTCTGACGACGACAGGCAGAGGACAGGTCCAGTCTCTGTGGGGACCAAGAAAGATCCGCCGTCAGCAGCGCTGTCTGGGGAGGGGGCCACCCCACGGAAGGAGCCAGTGGTGGGAGGCACCCTGAGCCCGCTCGCCCTGGCCAATAAGGCGGAGAGTGTGGTGTCCGTCACCAGTCAGTGTAGCTTCAGCTCCACCATCGTCCATGTGGGAGACAAGAAGCCCCCGGAGTCGGACATCATCATGATGGAGGACCTGCCTGGCCTAGCCCCAGGCCCAGCCCCCAGCCCAGCCCCCAGCCCCACAGTAGCCCCTGACCCAGCCCCAGACGCCTACCGTCCAGTGGGGCTGACCAAGGCCGTGCTGTCCCTGCACACACAGAAGGAAGAGCAAGCCTTCCTCAGCCGCTTCCGAGACCTGGGCAGGCTGCGTGGACTCGACAGCTCTTCCACAGCTCCCTCAGCCCTTGGCGAGCGAGGCTGCCACCACGGCCCCGCACCCCCAAGCCGCCGACACCACTGCCGATCCAAAGCCAAGCGCTCACGCCACCACCAGAACCCTCGGGCTGAAGCGCCCTGCTATGTCTCACACCCCTCACCCGTGCCACCCTCCACCCCCTGGCCCACCCCACCAGCCACTACCCCCTTCCCAGCGGTTGTCCAGCCCTACCCTCTCCCAGTGTTCTCTCCTCGAGGAGGCCCCCAGCCTCTTCCCCCTGCTCCCACATCTGTGCCCCCAGCTGCTTTCCCCGCCCCTTTGGTGACCCCAATGGTGGCCTTGGTGCTCCCTAACTATCTGTTCCCAACCCCATCCAGCTATCCTTATGGGGCACTCCAGACCCCTGCTGAAGGGCCTCCCACTCCTGCCTCGCACTCCCCTTCTCCATCCTTGCCCGCCCTCGCCCCGAGTCCTCCTCACCGCCCGGACTCTCCACTGTTCAACTCGAGATGCAGCTCTCCACTCCAGCTCAATCTGCTGCAGCTGGAGGAGCTCCCCCGTGCTGAGGGGGCTGCTGTTGCAGGAGGCCCTGGGAGCAGTGCCGGGCCCCCACCTCCCAGTGCGGAGGCTGCTGAGCCAGAGGCCAGACTGGCGGAGGTCACTGAGTCCTCCAATCAGGACGCACTTTCCGGCTCCAGTGACCTGCTCGAACTTCTGCTGCAAGAGGACTCGCGCTCCGGCACAGGCTCCGCAGCCTCGGGCTCCTTGGGCTCTGGCTTGGGCTCTGGGTCTGGTTCAGGCTCCCATGAAGGGGGCAGCACCTCAGCCAGCATCACTCGCAGCAGCCAGAGCAGCCACACAAGCAAATACTTTGGCAGCATCGACTCTTCCGAGGCTGAGGCTGGGGCTGCTCGGGGCGGGGCTGAGCCTGGGGACCAGGTGATTAAGTACGTGCTCCAGGATCCCATTTGGCTGCTCATGGCCAATGCTGACCAGCGCGTCATGATGACCTACCAGGTGCCCTCCAGGGACATGACCTCTGTGCTGAAGCAGGATCGGGAGCGGCTCCGAGCCATGCAGAAGCAGCAGCCTCGGTTTTCTGAGGACCAGCGGCGGGAACTGGGTGCTGTGCACTCCTGGGTCCGGAAGGGCCAACTGCCTCGGGCTCTTGATGTGATGGCCTGTGTGGACTGTGGGAGCAGCACCCAAGATCCTGGTCACCCTGATGACCCACTCTTCTCAGAGCTGGATGGACTGGGGCTGGAGCCCATGGAAGAGGGTGGAGGCGAGCAGGGCAGCAGCGGTGGCGGCAGTGGTGAGGGAGAGGGCTGCGAGGAGGCCCAAGGCGGGGCCAAGGCTTCAAGCTCTCAGGACTTGGCTATGGAGGAGGAGGAAGAAGGCAGGAGCTCATCCAGTCCAGCCTTACCTACAGCAGGAAACTGCACCAGCTAG	5.119911461	-1.734674252	0.300609826	-0.209244876	0.916210369	0.794209625
CCDS6624.1	PIP5K1B	O14986	ATGTCTTCTGCTGCTGAAAATGGAGAGGCAGCACCTGGAAAACAAAATGAAGAAAAAACCTATAAAAAGACTGCATCATCTGCTATTAAAGGTGCTATTCAGCTGGGAATAGGATACACAGTGGGTAATCTCACTTCCAAGCCAGAACGAGATGTTCTTATGCAAGACTTTTATGTGGTGGAAAGTGTGTTCCTACCCAGCGAAGGGAGCAATCTGACCCCAGCACATCACTACCCAGACTTTAGATTTAAGACATACGCTCCATTAGCATTCCGATATTTCAGAGAACTTTTTGGTATCAAGCCTGATGATTACTTGTATTCCATCTGCAGTGAACCTCTAATAGAACTGTCTAACCCTGGAGCCAGTGGATCCTTGTTTTTTGTGACCAGTGATGATGAATTTATCATCAAAACAGTTCAGCACAAAGAAGCTGAGTTTCTTCAGAAGCTACTGCCAGGCTATTACATGAATTTAAACCAGAATCCAAGGACTCTTTTGCCAAAATTTTACGGACTGTATTGTATGCAATCAGGAGGCATTAATATCAGGATTGTGGTGATGAACAACGTTTTGCCACGCTCCATGAGAATGCACTTTACATATGACTTGAAAGGCTCAACGTATAAGCGAAGAGCATCCCGTAAAGAGAGAGAGAAATCCAACCCCACATTTAAGGACTTAGATTTCCTGCAAGACATGCACGAAGGGTTGTATTTTGATACGGAAACATACAACGCGCTTATGAAAACACTTCAGAGAGACTGCCGGGTGCTAGAAAGCTTCAAGATCATGGATTATAGCCTTCTGTTGGGAATTCATTTCCTGGACCATTCCCTCAAAGAGAAAGAGGAGGAGACCCCACAAAATGTGCCTGATGCTAAGCGGACTGGGATGCAGAAGGTTCTCTACTCAACAGCCATGGAATCTATCCAGGGTCCAGGGAAATCTGGAGATGGGATAATCACAGAGAACCCAGACACAATGGGAGGCATTCCAGCTAAAAGCCATAGGGGAGAAAAACTACTTTTATTTATGGGCATTATTGACATTCTGCAATCATATAGGTTAATGAAGAAGTTAGAACATTCCTGGAAAGCTCTTGTTTATGATGGGGACACTGTTTCTGTTCATAGACCAAGCTTTTATGCAGACAGATTTCTTAAGTTCATGAATTCCAGAGTTTTCAAGAAAATTCAAGCTTTGAAGGCTTCACCGTCTAAGAAACGGTGCAATTCAATCGCCGCCCTAAAGGCCACTTCACAGGAGATTGTGTCCTCAATTAGCCAGGAATGGAAGGATGAGAAGCGGGATTTGCTGACTGAAGGACAAAGTTTTAGCAGCCTTGATGAAGAAGCCCTGGGATCCCGACACAGGCCAGACCTGGTCCCTAGCACTCCATCACTGTTTGAAGCTGCTTCCTTGGCAACCACAATTTCATCTTCTTCCTTATACGTCAATGAGCACTATCCACACGACAGGCCTACACTCTATTCAAACAGCAAAGGGTTACCTTCCAGTTCAACATTTACCTTGGAAGAGGGGACCATCTACTTGACCGCTGAGCCCAACACTCTGGAAGTGCAGGATGACAATGCTTCTGTGCTTGACGTCTATTTATAA	-3.793634472	0.092407247	1.457393336	-1.718525603	0.95148685	0.794227642
CCDS11976.1	MC4R	P32245	ATGGTGAACTCCACCCACCGTGGGATGCACACTTCTCTGCACCTCTGGAACCGCAGCAGTTACAGACTGCACAGCAATGCCAGTGAGTCCCTTGGAAAAGGCTACTCTGATGGAGGGTGCTACGAGCAACTTTTTGTCTCTCCTGAGGTGTTTGTGACTCTGGGTGTCATCAGCTTGTTGGAGAATATCTTAGTGATTGTGGCAATAGCCAAGAACAAGAATCTGCATTCACCCATGTACTTTTTCATCTGCAGCTTGGCTGTGGCTGATATGCTGGTGAGCGTTTCAAATGGATCAGAAACCATTGTCATCACCCTATTAAACAGTACAGATACGGATGCACAGAGTTTCACAGTGAATATTGATAATGTCATTGACTCGGTGATCTGTAGCTCCTTGCTTGCATCCATTTGCAGCCTGCTTTCAATTGCAGTGGACAGGTACTTTACTATCTTCTATGCTCTCCAGTACCATAACATTATGACAGTTAAGCGGGTTGGGATCATCATAAGTTGTATCTGGGCAGCTTGCACGGTTTCAGGCATTTTGTTCATCATTTACTCAGATAGTAGTGCTGTCATCATCTGCCTCATCACCATGTTCTTCACCATGCTGGCTCTCATGGCTTCTCTCTATGTCCACATGTTCCTGATGGCCAGGCTTCACATTAAGAGGATTGCTGTCCTCCCCGGCACTGGTGCCATCCGCCAAGGTGCCAATATGAAGGGAGCGATTACCTTGACCATCCTGATTGGCGTCTTTGTTGTCTGCTGGGCCCCATTCTTCCTCCACTTAATATTCTACATCTCTTGTCCTCAGAATCCATATTGTGTGTGCTTCATGTCTCACTTTAACTTGTATCTCATACTGATCATGTGTAATTCAATCATCGATCCTCTGATTTATGCACTCCGGAGTCAAGAACTGAGGAAAACCTTCAAAGAGATCATCTGTTGCTATCCCCTGGGAGGCCTTTGTGACTTGTCTAGCAGATATTAA	-0.184407436	-0.852866706	1.689610111	-0.420395405	0.958009734	0.794239667
CCDS59487.1	MARCHF6	O60337	ATGGACACCGCGGAGGAAGACATATGTAGAGTGTGTCGGTCAGAAGGAACACCTGAGAAACCGCTTTATCATCCTTGTGTATGTACTGGCAGTATTAAGTTTATCCATCAAGAATGCTTAGTTCAATGGCTGAAACACAGTCGAAAAGAATACTGTGAATTATGCAAGCACAGATTTGCTTTTACACCAAGCCGCATCTACAAGTGCTTGTTTACTGGCTCCGTGAGCTCACTACTGACGCTGCCATTAGATATGCTGTCAACGGAAAATTTGTTGGCAGATTGTTTGCAGGGTTGTTTTGTGGTGACGTGCACACTGTGTGCATTCATCAGCCTGGTGTGGTTGAGAGAGCAGATAGTCCATGGGGGAGCACCAATTTGGTTGGAGCATGCTGCCCCACCGTTCAATGCTGCGGGGCATCACCAAAATGAGGCTCCAGCAGGAGGAAATGGTGCAGAAAATGTTGCTGCTGATCAGCCTGCTAACCCACCAGCTGAGAACGCAGTGGTGGGGGAAAACCCTGATGCCCAGGATGACCAGGCAGAAGAGGAGGAGGAGGACAATGAGGAGGAAGATGACGCTGGTGTGGAGGATGCGGCAGATGCTAATAACGGAGCCCAGGATGACATGAATTGGAATGCTTTAGAATGGGACCGAGCTGCTGAAGAGCTTACATGGGAAAGAATGCTAGGACTTGATGGATCACTAGTTTTTCTGGAACATGTCTTCTGGGTGGTATCTTTAAATACACTGTTCATTCTTGTTTTTGCATTTTGCCCTTACCATATTGGTCATTTCTCCCTTGTTGGTTTGGGATTTGAAGAACACGTCCAAGCATCTCATTTTGAAGGCCTAATCACAACCATAGTTGGGTATATACTTTTAGCAATAACACTGATAATTTGTCATGGCTTGGCAACTCTTGTGAAATTTCATAGATCTCGTCGCTTACTGGGAGTCTGCTATATTGTTGTTAAGGTCTCTTTGTTAGTGGTGGTAGAAATTGGAGTATTCCCTCTCATTTGTGGTTGGTGGCTGGATATCTGTTCCTTGGAAATGTTTGATGCTACTCTGAAAGATCGAGAACTGAGCTTTCAGTCGGCTCCAGGTACTACCATGTTTCTGCATTGGCTAGTGGGAATGGTATATGTCTTCTACTTTGCCTCCTTCATTCTACTACTGAGAGAGGTACTTCGACCTGGTGTCCTGTGGTTTCTAAGGAATTTGAATGATCCAGATTTCAATCCAGTACAGGAAATGATCCATTTGCCAATATATAGGCATCTCCGAAGATTTATTTTGTCAGTGATTGTCTTTGGCTCCATTGTCCTCCTGATGCTTTGGCTTCCTATACGTATAATTAAGAGTGTGCTGCCTAATTTTCTTCCATACAATGTCATGCTCTACAGTGATGCTCCAGTGAGTGAACTGTCCCTCGAGCTGCTTCTGCTTCAGGTTGTCTTGCCAGCATTACTCGAACAGGGACACACGAGGCAGTGGCTGAAGGGGCTGGTGCGAGCGTGGACTGTGACCGCCGGATACTTGCTGGATCTTCATTCTTATTTATTGGGAGACCAGGAAGAAAATGAAAACAGTGCAAATCAACAAGTTAACAATAATCAGCATGCTCGAAATAACAACGCTATTCCTGTGGTGGGAGAAGGCCTTCATGCAGCCCACCAAGCCATACTCCAGCAGGGAGGGCCTGTTGGCTTTCAGCCTTACCGCCGACCTTTAAATTTTCCACTCAGGATATTTCTGTTGATTGTCTTCATGTGTATAACATTACTGATTGCCAGCCTCATCTGCCTTACTTTACCAGTATTTGCTGGCCGTTGGTTAATGTCGTTTTGGACGGGGACTGCCAAAATCCATGAGCTCTACACAGCTGCTTGTGGTCTCTATGTTTGCTGGCTAACCATAAGGGCTGTGACGGTGATGGTGGCATGGATGCCTCAGGGACGCAGAGTGATCTTCCAGAAGGTTAAAGAGTGGTCTCTCATGATCATGAAGACTTTGATAGTTGCGGTGCTGTTGGCTGGAGTTGTCCCTCTCCTTCTGGGGCTCCTGTTTGAGCTGGTCATTGTGGCTCCCCTGAGGGTTCCCTTGGATCAGACTCCTCTTTTTTATCCATGGCAGGACTGGGCACTTGGAGTCCTGCATGCCAAAATCATTGCAGCTATAACATTGATGGGTCCTCAGTGGTGGTTGAAAACTGTAATTGAACAGGTTTACGCAAATGGCATCCGGAACATTGACCTTCACTATATTGTTCGTAAACTGGCAGCTCCCGTGATCTCTGTGCTGTTGCTTTCCCTGTGTGTACCTTATGTCATAGCTTCTGGTGTTGTTCCTTTACTAGGTGTTACTGCGGAAATGCAAAACTTAGTCCATCGGCGGATTTATCCATTTTTACTGATGGTCGTGGTATTGATGGCAATTTTGTCCTTCCAAGTCCGCCAGTTTAAGCGCCTTTATGAACATATTAAAAATGACAAGTACCTTGTGGGTCAACGACTCGTGAACTACGAACGGAAATCTGGCAAACAAGGCTCATCTCCACCACCTCCACAGTCATCCCAAGAATAA	-4.624701584	0.127200413	-0.90795966	0.010801181	0.961740606	0.794261177
CCDS83125.1	NCOA7	Q8NI08	ATGAGAGGCCAAAGATTACCCTTGGACATCCAGATTTTCTATTGTGCCAGACCTGACGAAGAGCCTTTTGTGAAGATCATCACTGTTGAAGAGGCAAAGCGCAGGAAGAGCACATGCAGCTACTATGAAGACGAGGACGAAGAGGTGCTGCCTGTCCTACGGCCCCACAGCGCGCTCCTGGAGAATATGCACATCGAGCAGCTGGCCCGACGCCTTCCTGCAAGGGTGCAAGGGTATCCATGGAGACTGGCCTATAGCACGTTAGAGCACGGGACCAGCTTAAAGACGCTCTACCGGAAATCGGCATCACTAGACAGTCCTGTCCTATTGGTCATCAAAGATATGGATAATCAGATTTTTGGAGCATATGCAACTCATCCTTTCAAGTTCAGTGACCACTATTATGGCACAGGCGAAACTTTTCTCTACACATTCAGCCCTCATTTTAAGGTCTTTAAGTGGAGTGGAGAAAATTCATACTTTATCAATGGAGACATAAGTTCTTTAGAACTTGGTGGTGGAGGGGGACGATTTGGTTTATGGCTAGATGCTGATTTATACCACGGACGAAGCAACTCTTGCAGCACTTTCAATAATGATATTCTTTCCAAAAAGGAAGACTTCATAGTTCAGGATCTGGAGGTGTGGGCATTTGATTGA	-1.800380813	0.592112888	0.844837963	-0.821117974	0.943103448	0.794297985
CCDS5472.1	BLVRA	P53004	ATGAATGCAGAGCCCGAGAGGAAGTTTGGCGTGGTGGTGGTTGGTGTTGGCCGAGCCGGCTCCGTGCGGATGAGGGACTTGCGGAATCCACACCCTTCCTCAGCGTTCCTGAACCTGATTGGCTTCGTGTCGAGAAGGGAGCTCGGGAGCATTGATGGAGTCCAGCAGATTTCTTTGGAGGATGCTCTTTCCAGCCAAGAGGTGGAGGTCGCCTATATCTGCAGTGAGAGCTCCAGCCATGAGGACTACATCAGGCAGTTCCTTAATGCTGGCAAGCACGTCCTTGTGGAATACCCCATGACACTGTCATTGGCGGCCGCTCAGGAACTGTGGGAGCTGGCTGAGCAGAAAGGAAAAGTCTTGCACGAGGAGCATGTTGAACTCTTGATGGAGGAATTCGCTTTCCTGAAAAAAGAAGTGGTGGGGAAAGACCTGCTGAAAGGGTCGCTCCTCTTCACAGCTGGCCCGTTGGAAGAAGAGCGGTTTGGCTTCCCTGCATTCAGCGGCATCTCTCGCCTGACCTGGCTGGTCTCCCTCTTTGGGGAGCTTTCTCTTGTGTCTGCCACTTTGGAAGAGCGAAAGGAAGATCAGTATATGAAAATGACAGTGTGTCTGGAGACAGAGAAGAAAAGTCCACTGTCATGGATTGAAGAAAAAGGACCTGGTCTAAAACGAAACAGATATTTAAGCTTCCATTTCAAGTCTGGGTCCTTGGAGAATGTGCCAAATGTAGGAGTGAATAAGAACATATTTCTGAAAGATCAAAATATATTTGTCCAGAAACTCTTGGGCCAGTTCTCTGAGAAGGAACTGGCTGCTGAAAAGAAACGCATCCTGCACTGCCTGGGGCTTGCAGAAGAAATCCAGAAATATTGCTGTTCAAGGAAGTAA	-0.726916173	-0.222202406	1.249810555	-0.106929965	0.908678623	0.794298505
CCDS1956.1	HK2	P52789	ATGATTGCCTCGCATCTGCTTGCCTACTTCTTCACGGAGCTCAACCATGACCAAGTGCAGAAGGTTGACCAGTATCTCTACCACATGCGCCTCTCTGATGAGACCCTCTTGGAGATCTCTAAGCGGTTCCGCAAGGAGATGGAGAAAGGGCTTGGAGCCACCACTCACCCTACTGCAGCAGTGAAGATGCTGCCCACCTTTGTGAGGTCCACTCCAGATGGGACAGAACACGGAGAGTTCCTGGCTCTGGATCTTGGAGGGACCAACTTCCGTGTGCTTTGGGTGAAAGTAACGGACAATGGGCTCCAGAAGGTGGAGATGGAGAATCAGATCTATGCCATCCCTGAGGACATCATGCGAGGCAGTGGCACCCAGCTGTTTGACCACATTGCCGAATGCCTGGCTAACTTCATGGATAAGCTACAAATCAAAGACAAGAAGCTCCCACTGGGTTTTACCTTCTCGTTCCCCTGCCACCAGACTAAACTAGACGAGAGTTTCCTGGTCTCATGGACCAAGGGATTCAAGTCCAGTGGAGTGGAAGGCAGAGACGTTGTGGCTCTGATCCGGAAGGCCATCCAGAGGAGAGGGGACTTTGATATCGACATTGTGGCTGTGGTGAATGACACAGTTGGGACCATGATGACCTGTGGTTATGATGACCACAACTGTGAGATTGGTCTCATTGTGGGCACGGGCAGCAACGCCTGCTACATGGAAGAGATGCGCCACATCGACATGGTGGAAGGCGATGAGGGGCGGATGTGTATCAATATGGAGTGGGGGGCCTTCGGGGACGATGGCTCGCTCAACGACATTCGCACTGAGTTTGACCAGGAGATTGACATGGGCTCACTGAACCCGGGAAAGCAACTGTTTGAGAAGATGATCAGTGGGATGTACATGGGGGAGCTGGTGAGGCTTATCCTGGTGAAGATGGCCAAGGAGGAGCTGCTCTTTGGGGGGAAGCTCAGCCCAGAGCTTCTCAACACCGGTCGCTTTGAGACCAAAGACATCTCAGACATTGAAGGGGAGAAGGATGGCATCCGGAAGGCCCGTGAGGTCCTGATGCGGTTGGGCCTGGACCCGACTCAGGAGGACTGCGTGGCCACTCACCGGATCTGCCAGATCGTGTCCACACGCTCCGCCAGCCTGTGCGCAGCCACCCTGGCCGCCGTGCTGCAGCGCATCAAGGAGAACAAAGGCGAGGAGCGGCTGCGCTCTACTATTGGGGTCGACGGTTCCGTCTACAAGAAACACCCCCATTTTGCCAAGCGTCTACATAAGACCGTGCGGCGGCTGGTGCCCGGCTGCGATGTCCGCTTCCTCCGCTCCGAGGATGGCAGTGGCAAAGGTGCAGCCATGGTGACAGCAGTGGCTTACCGGCTGGCCGATCAACACCGTGCCCGCCAGAAGACATTAGAGCATCTGCAGCTGAGCCATGACCAGCTGCTGGAGGTCAAGAGGAGGATGAAGGTAGAAATGGAGCGAGGTCTGAGCAAGGAGACTCATGCCAGTGCCCCCGTCAAGATGCTGCCCACCTACGTGTGTGCTACCCCGGACGGCACAGAGAAAGGGGACTTCTTGGCCTTGGACCTTGGAGGAACAAATTTCCGGGTCCTGCTGGTCCGTGTTCGGAATGGGAAGTGGGGTGGAGTGGAGATGCACAACAAGATCTACGCCATCCCGCAGGAGGTCATGCACGGCACCGGGGACGAGCTCTTTGACCACATTGTCCAGTGCATCGCGGACTTCCTCGAGTACATGGGCATGAAGGGCGTGTCCCTGCCTCTGGGTTTTACCTTCTCCTTCCCCTGCCAGCAGAACAGCCTGGACGAGAGCATCCTCCTCAAGTGGACAAAAGGCTTCAAGGCATCTGGCTGCGAGGGCGAGGACGTGGTGACCCTGCTGAAGGAAGCGATCCACCGGCGAGAGGAGTTTGACCTGGATGTGGTTGCTGTGGTGAACGACACAGTCGGAACTATGATGACCTGTGGCTTTGAAGACCCTCACTGTGAAGTTGGCCTCATTGTTGGCACGGGCAGCAATGCCTGCTACATGGAGGAGATGCGCAACGTGGAACTGGTGGAAGGAGAAGAGGGGCGGATGTGTGTGAACATGGAATGGGGGGCCTTCGGGGACAATGGATGCCTAGATGACTTCCGCACAGAATTTGATGTGGCTGTGGATGAGCTTTCACTCAACCCCGGCAAGCAGAGGTTCGAGAAAATGATCAGTGGAATGTACCTGGGTGAGATTGTCCGTAACATTCTCATCGATTTCACCAAGCGTGGACTACTCTTCCGAGGCCGCATCTCAGAGCGGCTCAAGACAAGGGGCATCTTTGAAACCAAGTTCTTGTCTCAGATTGAGAGTGACTGCCTGGCCCTGCTGCAAGTCCGAGCCATCCTGCAACACTTAGGGCTTGAGAGCACCTGTGACGACAGCATCATTGTTAAGGAGGTGTGCACTGTGGTGGCCCGGCGGGCAGCCCAGCTCTGTGGCGCAGGCATGGCCGCTGTGGTGGACAGGATACGAGAAAACCGTGGGCTGGACGCTCTCAAAGTGACAGTGGGTGTGGATGGGACCCTCTACAAGCTACATCCTCACTTTGCCAAAGTCATGCATGAGACAGTGAAGGACCTGGCTCCGAAATGTGATGTGTCTTTCCTGCAGTCAGAGGATGGCAGCGGGAAGGGGGCGGCGCTCATCACTGCTGTGGCCTGCCGCATCCGTGAGGCTGGACAGCGATAG	4.267572876	-0.845805069	-0.671728638	0.004654085	0.950585982	0.7943039
CCDS6872.1	RPL12	P30050	ATGCCGCCGAAGTTCGACCCCAACGAGATCAAAGTCGTATACCTGAGGTGCACCGGAGGTGAAGTCGGTGCCACTTCTGCCCTGGCCCCCAAGATCGGCCCCCTGGGTCTGTCTCCAAAAAAAGTTGGTGATGACATTGCCAAGGCAACGGGTGACTGGAAGGGCCTGAGGATTACAGTGAAACTGACCATTCAGAACAGACAGGCCCAGATTGAGGTGGTGCCTTCTGCCTCTGCCCTGATCATCAAAGCCCTCAAGGAACCACCAAGAGACAGAAAGAAACAGAAAAACATTAAACACAGTGGGAATATCACTTTTGATGAGATTGTCAACATTGCTCGACAGATGCGGCACCGATCCTTAGCCAGAGAACTCTCTGGAACCATTAAAGAGATCCTGGGGACTGCCCAGTCAGTGGGCTGTAATGTTGATGGCCGCCATCCTCATGACATCATCGATGACATCAACAGTGGTGCTGTGGAATGCCCAGCCAGTTAA	1.418693477	-0.292539268	-0.061015062	-0.818788274	0.973930204	0.794317296
CCDS9377.1	KBTBD7	Q8WVZ9	ATGCAGTCCCGGGAAGACGTCCCGCGCTCTCGCCGCCTCGCCAGTCCCCGTGGTGGGAGGCGGCCCAAGAGGATTTCCAAGCCCTCGGTTTCGGCCTTTTTCACGGGTCCAGAGGAGTTAAAGGACACGGCCCATTCTGCAGCCCTGCTGGCACAGCTCAAGTCCTTCTACGACGCGCGGCTGCTGTGTGATGTGACCATCGAGGTGGTGACGCCTGGCAGCGGGCCTGGCACGGGTCGCCTCTTTTCCTGCAATCGCAACGTGCTAGCAGCTGCGTGTCCCTACTTCAAGAGCATGTTCACAGGTGGCATGTACGAGAGCCAGCAGGCCAGCGTGACCATGCACGATGTGGACGCCGAGTCCTTCGAGGTGTTGGTCGACTACTGCTACACGGGTCGTGTGTCTCTCAGTGAGGCCAATGTGCAGCGCCTGTACGCGGCCTCCGACATGCTACAGCTGGAATATGTGCGGGAAGCCTGTGCCTCCTTCTTAGCCCGACGTCTTGACCTGACCAACTGCACCGCCATCCTCAAGTTTGCAGACGCCTTCGACCATCACAAGCTTCGATCTCAGGCCCAGTCCTACATAGCTCACAACTTCAAGCAGCTCAGCCGAATGGGTTCAATTCGGGAGGAGACTCTAGCAGATCTAACCCTGGCCCAGCTGCTGGCTGTCCTACGCCTGGATAGTCTGGACATAGAGAGTGAGCGGACTGTATGCCATGTAGCTGTGCAGTGGCTGGAGGCTGCTGCCAAAGAGCGGGGTCCCAGTGCTGCAGAAGTCTTCAAGTGCGTGCGCTGGATGCACTTCACTGAAGAAGATCAGGACTACTTAGAAGGGCTGCTGACCAAGCCCATCGTGAAGAAGTACTGCCTGGACGTTATTGAAGGGGCCCTGCAGATGCGCTATGGTGACCTGTTGTACAAGTCTCTGGTGCCAGTGCCAAACAGCAGCAGCAGCAGTAGCAGCAGCAACTCTCTTGTATCTGCAGCAGAAAATCCACCCCAGAGACTGGGTATGTGTGCCAAGGAGATGGTGATCTTCTTTGGACATCCTAGAGATCCCTTTCTCTGCTATGACCCTTACTCGGGGGACATTTACACAATGCCATCCCCTTTGACCAGCTTTGCTCACACTAAGACTGTCACCTCCTCAGCTGTCTGTGTGTCCCCAGACCATGACATCTATCTAGCTGCTCAGCCCAGGAAAGACCTCTGGGTGTATAAACCAGCTCAGAATAGTTGGCAGCAACTTGCAGATCGCTTGCTGTGTCGTGAGGGCATGGATGTGGCATATCTCAATGGCTACATCTACATTTTGGGGGGACGAGACCCTATTACTGGAGTTAAGTTGAAGGAAGTGGAATGCTACAGTGTTCAGAGAAACCAGTGGGCATTGGTGGCTCCTGTCCCTCATTCCTTCTATTCCTTTGAACTCATAGTGGTTCAGAACTATCTTTATGCTGTCAACAGTAAGCGCATGCTTTGCTATGATCCTAGCCACAATATGTGGCTGAACTGTGCTTCTCTTAAACGTAGTGACTTTCAGGAAGCATGTGTCTTCAATGATGAAATCTATTGTATCTGTGACATCCCAGTCATGAAGGTCTACAACCCAGCTAGGGGAGAATGGAGGCGGATTAGTAATATTCCTTTGGATTCAGAGACCCACAACTACCAGATTGTCAATCATGACCAAAAGTTGCTTCTCATCACTTCTACAACCCCACAATGGAAAAAGAACCGAGTGACAGTGTATGAGTATGATACTAGGGAAGATCAGTGGATTAATATAGGTACCATGTTAGGCCTTTTGCAGTTTGACTCTGGCTTTATTTGCCTTTGTGCTCGTGTTTATCCTTCCTGCCTTGAACCTGGTCAGAGTTTTATTACTGAGGAAGATGATGCACGGAGTGAGTCTAGTACTGAATGGGACTTAGATGGATTCAGTGAGCTGGACTCTGAGTCAGGAAGTTCAAGTTCTTTTTCAGATGATGAAGTCTGGGTGCAAGTAGCACCTCAGCGAAATGCACAGGATCAGCAGGGTTCTTTGTAA	0.182560958	-1.847367567	-1.495235661	-0.125663613	0.949408507	0.794326617
CCDS12924.1	RPL28	P46779	ATGTCTGCGCATCTGCAATGGATGGTCGTGCGGAACTGCTCCAGTTTCCTGATCAAGAGGAATAAGCAGACCTACAGCACTGAGCCCAATAACTTGAAGGCCCGCAATTCCTTCCGCTACAACGGACTGATTCACCGCAAGACTGTGGGCGTGGAGCCGGCAGCCGACGGCAAAGGTGTCGTGGTGGTCATTAAGCGGAGATCCGGCCAGCGGAAGCCTGCCACCTCCTATGTGCGGACCACCATCAACAAGAATGCTCGCGCCACGCTCAGCAGCATCAGACACATGATCCGCAAGAACAAGTACCGCCCCGACCTGCGCATGGCAGCCATCCGCAGGGCCAGCGCCATCCTGCGCAGCCAGAAGCCTGTGATGGTGAAGAGGAAGCGGACCCGCCCCACCAAGAGCTCCTGA	8.192511573	-0.087656659	-0.569749439	-2.32610193	0.950439959	0.794334504
CCDS12565.1	SNRPA	P09012	ATGGCAGTTCCCGAGACCCGCCCTAACCACACTATTTATATCAACAACCTCAATGAGAAGATCAAGAAGGATGAGCTAAAAAAGTCCCTGTACGCCATCTTCTCCCAGTTTGGCCAGATCCTGGATATCCTGGTATCACGGAGCCTGAAGATGAGGGGCCAGGCCTTTGTCATCTTCAAGGAGGTCAGCAGCGCCACCAACGCCCTGCGCTCCATGCAGGGTTTCCCTTTCTATGACAAACCTATGCGTATCCAGTATGCCAAGACCGACTCAGATATCATTGCCAAGATGAAAGGCACCTTCGTGGAGCGGGACCGCAAGCGGGAGAAGAGGAAGCCCAAGAGCCAGGAGACCCCGGCCACCAAGAAGGCTGTGCAAGGCGGGGGAGCCACCCCCGTGGTGGGGGCTGTCCAGGGGCCTGTCCCGGGCATGCCGCCGATGACTCAGGCGCCCCGCATTATGCACCACATGCCGGGCCAGCCGCCCTACATGCCGCCCCCTGGTATGATCCCCCCGCCAGGCCTTGCACCTGGCCAGATCCCACCAGGGGCCATGCCCCCGCAGCAGCTTATGCCAGGACAGATGCCCCCTGCCCAGCCTCTTTCTGAGAATCCACCGAATCACATCTTGTTCCTCACCAACCTGCCAGAGGAGACCAACGAGCTCATGCTGTCCATGCTTTTCAATCAGTTCCCTGGCTTCAAGGAGGTCCGTCTGGTACCCGGGCGGCATGACATCGCCTTCGTGGAGTTTGACAATGAGGTACAGGCAGGGGCAGCTCGCGATGCCCTGCAGGGCTTTAAGATCACGCAGAACAACGCCATGAAGATCTCCTTTGCCAAGAAGTAG	5.565850321	-1.891383942	-0.522102204	0.407035086	0.968380651	0.794341074
CCDS176.1	SDHB	P21912	ATGGCGGCGGTGGTCGCCCTCTCCTTGAGGCGCCGGTTGCCGGCCACAACCCTTGGCGGAGCCTGCCTGCAGGCCTCCCGAGGAGCCCAGACAGCTGCAGCCACAGCTCCCCGTATCAAGAAATTTGCCATCTATCGATGGGACCCAGACAAGGCTGGAGACAAACCTCATATGCAGACTTATGAAGTTGACCTTAATAAATGTGGCCCCATGGTATTGGATGCTTTAATCAAGATTAAGAATGAAGTTGACTCTACTTTGACCTTCCGAAGATCATGCAGAGAAGGCATCTGTGGCTCTTGTGCAATGAACATCAATGGAGGCAACACTCTAGCTTGCACCCGAAGGATTGACACCAACCTCAATAAGGTCTCAAAAATCTACCCTCTTCCACACATGTATGTGATAAAGGATCTTGTTCCCGATTTGAGCAACTTCTATGCACAGTACAAATCCATTGAGCCTTATTTGAAGAAGAAGGATGAATCTCAGGAAGGCAAGCAGCAGTATCTGCAGTCCATAGAAGAGCGTGAGAAACTGGACGGGCTCTACGAGTGCATTCTCTGTGCCTGCTGTAGCACCAGCTGCCCCAGCTACTGGTGGAACGGAGACAAATATCTGGGGCCTGCAGTTCTTATGCAGGCCTATCGCTGGATGATTGACTCCAGAGATGACTTCACAGAGGAGCGCCTGGCCAAGCTGCAGGACCCATTCTCTCTATACCGCTGCCACACCATCATGAACTGCACAAGGACCTGTCCTAAGGGTCTGAATCCAGGGAAAGCTATTGCAGAGATCAAGAAAATGATGGCAACCTATAAGGAGAAGAAAGCTTCAGTTTAA	0.351498127	-1.191768807	-0.090103518	-0.387103057	0.933672843	0.794400904
CCDS1109.1	PKLR	P30613	ATGTCGATCCAGGAGAACATATCATCCCTGCAGCTTCGGTCATGGGTCTCTAAGTCCCAAAGAGACTTAGCAAAGTCCATCCTGATTGGGGCTCCAGGAGGGCCAGCGGGGTATCTGCGGCGGGCCAGTGTGGCCCAACTGACCCAGGAGCTGGGCACTGCCTTCTTCCAGCAGCAGCAGCTGCCAGCTGCTATGGCAGACACCTTCCTGGAACACCTCTGCCTACTGGACATTGACTCCGAGCCCGTGGCTGCTCGCAGTACCAGCATCATTGCCACCATCGGGCCAGCATCTCGCTCCGTGGAGCGCCTCAAGGAGATGATCAAGGCCGGGATGAACATTGCGCGACTCAACTTCTCCCACGGCTCCCACGAGTACCATGCTGAGTCCATCGCCAACGTCCGGGAGGCGGTGGAGAGCTTTGCAGGTTCCCCACTCAGCTACCGGCCCGTGGCCATCGCCCTGGACACCAAGGGACCGGAGATCCGCACTGGGATCCTGCAGGGGGGTCCAGAGTCGGAAGTGGAGCTGGTGAAGGGCTCCCAGGTGCTGGTGACTGTGGACCCCGCGTTCCGGACGCGGGGGAACGCGAACACCGTGTGGGTGGACTACCCCAATATTGTCCGGGTCGTGCCGGTGGGGGGCCGCATCTACATTGACGACGGGCTCATCTCCCTAGTGGTCCAGAAAATCGGCCCAGAGGGACTGGTGACCCAAGTGGAGAACGGCGGCGTCCTGGGCAGCCGGAAGGGCGTGAACTTGCCAGGGGCCCAGGTGGACTTGCCCGGGCTGTCCGAGCAGGACGTCCGAGACCTGCGCTTCGGGGTGGAGCATGGGGTGGACATCGTCTTTGCCTCCTTTGTGCGGAAAGCCAGCGACGTGGCTGCCGTCAGGGCTGCTCTGGGTCCGGAAGGACACGGCATCAAGATCATCAGCAAAATTGAGAACCACGAAGGCGTGAAGAGGTTTGATGAAATCCTGGAGGTGAGCGACGGCATCATGGTGGCACGGGGGGACCTAGGCATCGAGATCCCAGCAGAGAAGGTTTTCCTGGCTCAGAAGATGATGATTGGGCGCTGCAACTTGGCGGGCAAGCCTGTTGTCTGTGCCACACAGATGCTGGAGAGCATGATTACCAAGCCCCGGCCAACGAGGGCAGAGACAAGCGATGTCGCCAATGCTGTGCTGGATGGGGCTGACTGCATCATGCTGTCAGGGGAGACTGCCAAGGGCAACTTCCCTGTGGAAGCGGTGAAGATGCAGCATGCGATTGCCCGGGAGGCAGAGGCCGCAGTGTACCACCGGCAGCTGTTTGAGGAGCTACGTCGGGCAGCGCCACTAAGCCGTGATCCCACTGAGGTCACCGCCATTGGTGCTGTGGAGGCTGCCTTCAAGTGCTGTGCTGCTGCCATCATTGTGCTGACCACAACTGGCCGCTCAGCCCAGCTTCTGTCTCGGTACCGACCTCGGGCAGCAGTCATTGCTGTCACCCGCTCTGCCCAGGCTGCCCGCCAGGTCCACTTATGCCGAGGAGTCTTCCCCTTGCTTTACCGTGAACCTCCAGAAGCCATCTGGGCAGATGATGTAGATCGCCGGGTGCAATTTGGCATTGAAAGTGGAAAGCTCCGTGGCTTCCTCCGTGTTGGAGACCTGGTGATTGTGGTGACAGGCTGGCGACCTGGCTCCGGCTACACCAACATCATGCGGGTGCTAAGCATATCCTGA	5.168873089	-0.967005091	-0.368173676	-0.385186888	0.90035982	0.794402127
CCDS10511.1	GLIS2	Q9BZE0	ATGCACTCCCTGGACGAGCCGCTCGACCTGAAGCTGAGTATCACCAAGCTCCGGGCGGCAAGAGAGAAGCGGGAGAGGACGCTGGGTGTGGTCCGGCCCCGTGCTCTGCACAGGGAGCTGGGCCTGGTGGATGACAGCCCCACACCTGGCTCTCCAGGCTCCCCGCCCTCAGGCTTCCTGCTGAACTCCAAGTTCCCCGAGAAGGTGGAGGGACGCTTTTCAGCAGCCCCTCTCGTGGACCTCAGCCTGTCACCACCATCTGGGCTGGACTCCCCCAATGGCAGCAGCTCGCTGTCCCCCGAGCGCCAGGGCAACGGGGACCTGCCTCCAGTGCCCAGTGCCTCGGACTTCCAGCCACTGCGCTATTTGGATGGTGTCCCCAGCTCCTTCCAGTTCTTCCTGCCCCTCGGCTCCGGGGGGGCCCTGCACCTGCCTGCCTCCTCCTTCCTTACCCCTCCCAAGGACAAGTGCCTCTCGCCAGACCTGCCCCTGCCCAAGCAGCTGGTGTGTCGCTGGGCCAAGTGTAACCAGCTCTTTGAGCTCCTGCAAGACCTGGTGGACCATGTCAACGATTACCATGTCAAGCCCGAGAAGGATGCGGGGTACTGCTGCCACTGGGAGGGCTGCGCCCGCCATGGCCGAGGTTTCAACGCCAGGTACAAGATGCTCATCCACATCCGCACACACACCAACGAGAAGCCACACCGCTGTCCGACCTGCAGCAAGAGCTTCTCCCGCCTGGAGAACCTGAAGATCCACAACCGGTCGCACACAGGTGAGAAGCCCTACGTCTGCCCCTACGAGGGCTGCAACAAGCGCTATTCCAACTCCAGTGACCGCTTTAAGCACACGCGCACCCACTATGTGGACAAGCCCTACTACTGCAAGATGCCCGGCTGCCACAAGCGCTACACGGACCCCAGCTCACTGCGCAAGCACATCAAGGCCCATGGCCACTTTGTGTCCCACGAGCAGCAAGAGCTCCTGCAGCTGCGCCCACCCCCCAAGCCGCCACTGCCCGCCCCCGACGGCGGCCCCTATGTCAGTGGGGCCCAGATCATCATCCCCAACCCAGCTGCCCTCTTTGGAGGCCCTGGCCTGCCCGGCTTACCCCTACCCCTGGCCCCCGGCCCCCTTGACCTCAGTGCCCTGGCCTGTGGCAACGGTGGGGGCAGTGGGGGTGGGGGGGGCATGGGCCCTGGGCTGCCAGGCCCCGTCCTGCCTCTCAATCTGGCCAAGAACCCGCTGCTGCCCTCGCCCTTTGGGGCTGGCGGACTGGGCTTGCCTGTGGTCTCCCTCCTTGCTGGCGCAGCTGGTGGCAAGGCCGAGGGGGAGAAGGGGCGTGGGTCGGTGCCCACCAGGGCCCTGGGCATGGAGGGCCACAAGACGCCCCTTGAAAGGACGGAGAGCAGCTGCTCCCGGCCAAGCCCCGATGGACTCCCCCTGCTGCCAGGCACCGTGCTGGACCTGTCCACGGGCGTCAACTCAGCTGCCAGCAGCCCAGAGGCGTTGGCCCCTGGCTGGGTGGTCATCCCGCCGGGCTCGGTGCTGCTCAAACCGGCTGTGGTGAACTGA	8.062699103	0.402512948	-0.199990866	-0.13090978	0.907159278	0.794405252
CCDS44352.1	GDI2	P50395	ATGAATGAGGAGTACGACGTGATCGTGCTGGGCACCGGCCTGACGGAATGTATCCTGTCAGGTATAATGTCAGTGAATGGCAAGAAAGTTCTTCATATGGATCGAAACCCTTACTACGGAGGAGAGAGTGCATCTATAACACCATTGGAAGATTTATACAAAAGATTTAAAATACCAGGATCACCACCCGAGTCAATGGGGAGAGGAAGAGACTGGAATGTTGACTTGATTCCCAAGTTCCTTATGGCTAATGGCCTAATGGGATTGTTTGAAAAACGTCGCTTCAGGAAATTCCTAGTGTATGTTGCCAACTTCGATGAAAAAGATCCAAGAACTTTTGAAGGCATTGATCCTAAGAAGACCACAATGCGAGATGTGTATAAGAAATTTGATTTGGGTCAAGACGTTATAGATTTTACTGGTCATGCTCTTGCACTTTACAGAACTGATGATTACTTAGATCAACCGTGTTATGAAACCATTAATAGAATTAAACTTTACAGTGAATCTTTGGCAAGATATGGCAAAAGCCCATACCTTTATCCACTCTATGGCCTTGGAGAACTGCCCCAAGGATTTGCAAGGCTAAGTGCTATTTATGGAGGTACCTATATGCTGAATAAACCCATTGAAGAAATCATTGTACAGAATGGAAAAGTAATTGGTGTAAAATCTGAAGGAGAAATTGCTCGCTGTAAGCAGCTCATCTGTGACCCCAGCTACGTAAAAGATCGGGTAGAAAAAGTGGGCCAGGTGATCAGAGTTATTTGCATCCTCAGCCACCCCATCAAGAACACCAATGATGCCAACTCCTGCCAGATCATTATTCCACAGAACCAAGTCAATCGAAAGTCAGATATCTACGTCTGCATGATCTCCTTTGCGCACAATGTAGCAGCACAAGGGAAGTACATTGCTATAGTTAGTACAACTGTGGAAACCAAGGAGCCTGAGAAGGAAATCAGACCAGCTTTGGAGCTCTTGGAACCAATTGAACAGAAATTTGTTAGCATCAGTGACCTCCTGGTACCAAAAGACTTGGGAACAGAAAGCCAGATCTTTATTTCCCGCACATATGATGCCACCACTCATTTTGAGACAACGTGTGATGACATTAAAAACATCTATAAGAGGATGACAGGATCAGAGTTTGACTTTGAGGAAATGAAGCGCAAGAAGAATGACATCTATGGGGAAGACTAA	-4.492693367	0.973027421	-0.274859837	0.15004131	0.949393757	0.794418906
CCDS8083.1	MEN1	O00255	ATGGGGCTGAAGGCCGCCCAGAAGACGCTGTTCCCGCTGCGCTCCATCGACGACGTGGTGCGCCTGTTTGCTGCCGAGCTGGGCCGAGAGGAGCCGGACCTGGTGCTCCTTTCCTTGGTGCTGGGCTTCGTGGAGCATTTTCTGGCTGTCAACCGCGTCATCCCTACCAACGTTCCCGAGCTCACCTTCCAGCCCAGCCCCGCCCCCGACCCGCCTGGCGGCCTCACCTACTTTCCCGTGGCCGACCTGTCTATCATCGCCGCCCTCTATGCCCGCTTCACCGCCCAGATCCGAGGCGCCGTCGACCTGTCCCTCTATCCTCGAGAAGGGGGTGTCTCCAGCCGTGAGCTGGTGAAGAAGGTCTCCGATGTCATATGGAACAGCCTCAGCCGCTCCTACTTCAAGGATCGGGCCCACATCCAGTCCCTCTTCAGCTTCATCACAGGTTGGAGCCCAGTAGGCACCAAATTGGACAGCTCCGGTGTGGCCTTTGCTGTGGTTGGGGCCTGCCAGGCCCTGGGTCTCCGGGATGTCCACCTCGCCCTGTCTGAGGATCATGCCTGGGTAGTGTTTGGGCCCAATGGGGAGCAGACAGCTGAGGTCACCTGGCACGGCAAGGGCAACGAGGACCGCAGGGGCCAGACAGTCAATGCCGGTGTGGCTGAGCGGAGCTGGCTGTACCTGAAAGGATCATACATGCGCTGTGACCGCAAGATGGAGGTGGCGTTCATGGTGTGTGCCATCAACCCTTCCATTGACCTGCACACCGACTCGCTGGAGCTTCTGCAGCTGCAGCAGAAGCTGCTCTGGCTGCTCTATGACCTGGGACATCTGGAAAGGTACCCCATGGCCTTAGGGAACCTGGCAGATCTAGAGGAGCTGGAGCCCACCCCTGGCCGGCCAGACCCACTCACCCTCTACCACAAGGGCATTGCCTCAGCCAAGACCTACTATCGGGATGAACACATCTACCCCTACATGTACCTGGCTGGCTACCACTGTCGCAACCGCAATGTGCGGGAAGCCCTGCAGGCCTGGGCGGACACGGCCACTGTCATCCAGGACTACAACTACTGCCGGGAAGACGAGGAGATCTACAAGGAGTTCTTTGAAGTAGCCAATGATGTCATCCCCAACCTGCTGAAGGAGGCAGCCAGCTTGCTGGAGGCGGGCGAGGAGCGGCCGGGGGAGCAAAGCCAGGGCACCCAGAGCCAAGGTTCCGCCCTCCAGGACCCTGAGTGCTTCGCCCACCTGCTGCGATTCTACGACGGCATCTGCAAATGGGAGGAGGGCAGTCCCACGCCTGTGCTGCATGTGGGCTGGGCCACCTTTCTTGTGCAGTCCCTAGGCCGTTTTGAGGGACAGGTGCGGCAGAAGGTGCGCATAGTGAGCCGAGAGGCCGAGGCGGCCGAGGCCGAGGAGCCGTGGGGCGAGGAAGCCCGGGAAGGCCGGCGGCGGGGCCCACGGCGGGAGTCCAAGCCAGAGGAGCCCCCGCCGCCCAAGAAGCCAGCACTGGACAAGGGCCTGGGCACCGGCCAGGGTGCAGTGTCAGGACCCCCCCGGAAGCCTCCTGGGACTGTCGCTGGCACAGCCCGAGGCCCTGAAGGTGGCAGCACGGCTCAGGTGCCAGCACCCACAGCATCACCACCGCCGGAGGGTCCAGTGCTCACTTTCCAGAGTGAGAAGATGAAGGGCATGAAGGAGCTGCTGGTGGCCACCAAGATCAACTCGAGCGCCATCAAGCTGCAACTCACGGCACAGTCGCAAGTGCAGATGAAGAAGCAGAAAGTGTCCACCCCTAGTGACTACACTCTGTCTTTCCTCAAGCGGCAGCGCAAAGGCCTCTGA	6.450846657	-0.302434716	-0.994947585	0.389863131	0.948471787	0.794422585
CCDS1564.1	WNT3A	P56704	ATGGCCCCACTCGGATACTTCTTACTCCTCTGCAGCCTGAAGCAGGCTCTGGGCAGCTACCCGATCTGGTGGTCGCTGGCTGTTGGGCCACAGTATTCCTCCCTGGGCTCGCAGCCCATCCTGTGTGCCAGCATCCCGGGCCTGGTCCCCAAGCAGCTCCGCTTCTGCAGGAACTACGTGGAGATCATGCCCAGCGTGGCCGAGGGCATCAAGATTGGCATCCAGGAGTGCCAGCACCAGTTCCGCGGCCGCCGGTGGAACTGCACCACCGTCCACGACAGCCTGGCCATCTTCGGGCCCGTGCTGGACAAAGCTACCAGGGAGTCGGCCTTTGTCCACGCCATTGCCTCAGCCGGTGTGGCCTTTGCAGTGACACGCTCATGTGCAGAAGGCACGGCCGCCATCTGTGGCTGCAGCAGCCGCCACCAGGGCTCACCAGGCAAGGGCTGGAAGTGGGGTGGCTGTAGCGAGGACATCGAGTTTGGTGGGATGGTGTCTCGGGAGTTCGCCGACGCCCGGGAGAACCGGCCAGATGCCCGCTCAGCCATGAACCGCCACAACAACGAGGCTGGGCGCCAGGCCATCGCCAGCCACATGCACCTCAAGTGCAAGTGCCACGGGCTGTCGGGCAGCTGCGAGGTGAAGACATGCTGGTGGTCGCAACCCGACTTCCGCGCCATCGGTGACTTCCTCAAGGACAAGTACGACAGCGCCTCGGAGATGGTGGTGGAGAAGCACCGGGAGTCCCGCGGCTGGGTGGAGACCCTGCGGCCGCGCTACACCTACTTCAAGGTGCCCACGGAGCGCGACCTGGTCTACTACGAGGCCTCGCCCAACTTCTGCGAGCCCAACCCTGAGACGGGCTCCTTCGGCACGCGCGACCGCACCTGCAACGTCAGCTCGCACGGCATCGACGGCTGCGACCTGCTGTGCTGCGGCCGCGGCCACAACGCGCGAGCGGAGCGGCGCCGGGAGAAGTGCCGCTGCGTGTTCCACTGGTGCTGCTACGTCAGCTGCCAGGAGTGCACGCGCGTCTACGACGTGCACACCTGCAAGTAG	10.29358884	2.145503295	-1.189740781	-0.189159571	0.914069877	0.794443879
CCDS4681.1	PPP1R10	Q96QC0	ATGGGTTCGGGTCCCATAGACCCCAAAGAACTTCTCAAGGGCCTGGACAGCTTCCTTAACCGAGATGGGGAAGTCAAAAGTGTGGATGGGATTTCCAAGATCTTCAGTTTGATGAAGGAAGCACGAAAGATGGTGAGTCGATGCACTTACTTGAACATTCTCCTGCAGACCCGTTCACCAGAAATATTGGTCAAATTTATTGACGTTGGCGGCTACAAACTTCTTAACAATTGGCTGACGTATTCAAAGACAACCAACAACATTCCCCTCCTCCAGCAAATTCTACTGACCCTGCAGCATCTACCGCTCACTGTAGACCATCTCAAGCAGAACAACACAGCTAAACTGGTGAAGCAGCTGAGCAAGTCAAGTGAGGATGAAGAGCTCCGGAAATTGGCCTCAGTCCTTGTCAGCGACTGGATGGCTGTCATCCGCTCTCAGAGCAGTACCCAGCCTGCTGAGAAAGATAAGAAGAAACGTAAAGATGAAGGAAAAAGTCGAACTACCCTTCCTGAGCGACCTTTGACAGAGGTGAAGGCTGAGACCCGGGCTGAGGAGGCCCCAGAGAAGAAGAGGGAGAAGCCCAAGTCTCTTCGCACCACAGCACCCAGTCATGCCAAGTTCCGTTCCACTGGACTAGAGCTGGAGACACCATCCTTGGTGCCTGTGAAGAAGAATGCCAGCACAGTGGTGGTTTCTGACAAGTACAACCTTAAACCCATCCCCCTCAAACGTCAGAGCAACGTAGCTGCTCCAGGAGATGCCACTCCCCCTGCAGAGAAGAAATACAAGCCACTCAACACAACACCTAATGCCACCAAAGAGATCAAAGTGAAGATCATCCCGCCACAGCCTATGGAGGGCCTGGGCTTTCTGGATGCTCTTAATTCAGCCCCTGTTCCAGGCATCAAAATTAAGAAGAAAAAAAAAGTACTGTCACCTACGGCTGCCAAGCCAAGCCCCTTTGAAGGGAAAACGAGCACAGAACCAAGCACAGCCAAACCTTCTTCCCCAGAACCAGCACCACCTTCTGAGGCAATGGACGCAGACCGTCCAGGCACCCCGGTTCCCCCTGTTGAAGTCCCGGAGCTCATGGATACAGCCTCTTTGGAGCCAGGAGCTCTGGATGCCAAGCCAGTGGAGAGTCCTGGAGATCCTAACCAACTGACCCGGAAAGGCAGGAAGAGGAAAAGTGTGACATGGCCTGAGGAAGGCAAACTGAGAGAATATTTCTATTTTGAATTGGATGAAACTGAACGAGTAAATGTGAATAAGATCAAGGACTTTGGTGAGGCGGCTAAGCGAGAGATACTGTCAGACCGACATGCATTTGAGACAGCGCGGCGTCTGAGCCATGATAACATGGAGGAGAAGGTGCCCTGGGTGTGCCCCCGGCCCCTGGTTCTGCCCTCACCTCTTGTCACCCCTGGAAGCAATAGTCAGGAGCGATATATCCAGGCTGAGCGGGAGAAGGGAATCCTTCAGGAGCTCTTCCTGAACAAGGAGAGTCCTCATGAGCCTGATCCTGAGCCCTACGAGCCCATACCCCCTAAACTCATCCCCCTAGATGAGGAGTGTTCCATGGATGAGACTCCGTATGTTGAGACTCTGGAACCTGGGGGGTCAGGTGGCTCACCTGATGGGGCAGGAGGCTCCAAGTTGCCTCCAGTTCTGGCCAATCTTATGGGAAGCATGGGTGCTGGAAAGGGCCCCCAAGGCCCTGGAGGAGGAGGCATTAATGTCCAAGAGATCCTCACCTCCATCATGGGTAGCCCAAACAGTCATCCTTCAGAGGAACTACTGAAACAACCAGACTATTCGGACAAGATCAAGCAGATGCTGGTGCCACATGGACTCCTAGGCCCTGGCCCAATAGCCAATGGTTTCCCACCAGGGGGTCCTGGGGGCCCCAAGGGCATGCAGCACTTTCCCCCTGGACCTGGGGGACCTATGCCAGGTCCCCATGGAGGCCCTGGTGGGCCAGTGGGTCCACGTCTTCTGGGTCCTCCACCCCCTCCCCGGGGAGGTGATCCCTTCTGGGATGGCCCGGGCGACCCTATGCGGGGTGGCCCAATGCGGGGGGGTCCAGGACCAGGTCCTGGACCATACCATAGAGGCCGAGGTGGCCGAGGAGGAAACGAACCTCCTCCTCCTCCTCCTCCATTCCGAGGCGCCAGAGGAGGTCGCTCTGGAGGAGGACCCCCAAATGGACGAGGGGGCCCTGGTGGGGGCATGGTTGGAGGTGGTGGGCATCGTCCTCACGAAGGCCCTGGTGGGGGCATGGGCAACAGCAGTGGACATCGTCCCCACGAAGGCCCTGGCGGTGGCATGGGAAGTGGGCATCGCCCCCATGAAGGCCCTGGTGGTAGCATGGGTGGGGGTGGAGGACATCGTCCCCACGAAGGCCCTGGCGGTGGCATCAGTGGTGGCAGTGGCCATCGTCCCCATGAAGGCCCTGGCGGAGGAATGGGTGCCGGTGGTGGACATCGCCCCCACGAAGGCCCTGGCGGAAGCATGGGTGGAAGTGGTGGACATCGTCCCCATGAAGGCCCTGGACACGGGGGGCCCCATGGCCACCGGCCTCATGATGTCCCTGGTCACCGAGGCCATGACCATCGAGGGCCGCCACCTCATGAGCACCGTGGCCATGATGGTCCTGGCCACGGGGGAGGGGGCCACCGAGGGCACGATGGAGGCCACAGCCATGGAGGAGACATGTCAAACCGCCCTGTCTGCCGACATTTCATGATGAAGGGCAACTGCCGCTATGAGAACAACTGTGCCTTCTACCACCCGGGTGTCAATGGGCCCCCCCTGCCCTAG	-0.377078612	-1.983420469	-1.668280154	-1.477589855	0.936146433	0.794471216
CCDS6919.1	CRAT	P43155	ATGTTAGCCTTCGCTGCCAGGACCGTGGTGAAGCCTCTGGGCTTCCTGAAGCCCTTCTCCTTGATGAAGGCTTCCAGCCGCTTCAAGGCACACCAGGATGCACTGCCACGGCTGCCCGTGCCCCCTCTCCAGCAGTCCCTGGACCACTACCTGAAGGCGCTGCAGCCCATCGTGAGTGAGGAGGAGTGGGCCCACACCAAGCAGCTGGTGGATGAGTTTCAGGCCTCAGGAGGTGTAGGGGAGCGCCTGCAGAAGGGGCTGGAGCGTCGGGCCAGGAAGACGGAGAACTGGCTGTCTGAGTGGTGGCTCAAGACCGCCTACCTCCAGTACCGCCAGCCTGTGGTCATCTACTCGAGCCCAGGCGTGATGCTACCCAAGCAGGACTTCGTGGACCTGCAGGGTCAGCTCCGATTTGCTGCCAAACTCATTGAGGGTGTGTTGGATTTCAAGGTCATGATTGACAACGAGACCCTGCCCGTGGAGTACCTGGGGGGGAAGCCACTGTGCATGAACCAGTACTATCAGATCTTGTCCTCCTGCCGAGTGCCGGGCCCCAAGCAGGACACAGTCAGCAACTTCAGCAAGACCAAGAAGCCTCCCACGCACATCACCGTGGTACACAACTACCAGTTTTTTGAGCTGGATGTGTACCACAGTGACGGGACACCCCTCACTGCGGATCAGATCTTTGTGCAGCTGGAGAAGATCTGGAACTCATCCCTACAGACCAACAAGGAGCCTGTGGGCATCCTCACCTCCAACCACCGCAACTCCTGGGCCAAGGCATACAACACCCTCATCAAAGACAAGGTGAACCGGGATTCCGTGCGCTCCATCCAGAAGAGCATCTTCACCGTGTGCCTAGATGCAACCATGCCCAGGGTCTCAGAAGACGTGTACCGCAGCCACGTGGCAGGCCAGATGCTGCATGGGGGCGGCAGCAGGCTCAACAGCGGCAACCGCTGGTTCGACAAGACGCTGCAGTTCATCGTGGCAGAAGATGGCTCCTGTGGGCTTGTGTACGAGCATGCTGCAGCGGAGGGGCCCCCTATTGTCACCCTTCTGGACTATGTCATCGAGTACACGAAGAAACCCGAGCTTGTGCGGTCTCCCCTGGTGCCCCTGCCCATGCCCAAGAAGCTGCGGTTCAACATCACCCCCGAGATCAAGAGCGACATCGAGAAGGCCAAGCAGAACCTCAGCATCATGATCCAGGACCTGGATATCACCGTGATGGTGTTCCACCATTTTGGAAAAGACTTCCCCAAGTCGGAGAAGCTAAGCCCAGATGCCTTCATCCAGATGGCTTTGCAGCTGGCCTACTACAGGATCTACGGACAGGCATGTGCCACCTATGAAAGTGCCTCCCTGCGCATGTTTCACCTGGGCCGCACCGACACCATCCGCTCGGCTTCCATGGACTCACTCACCTTTGTCAAGGCCATGGATGACTCCAGCGTCACGGAGCACCAGAAGGTGGAGCTGCTGCGGAAGGCCGTGCAGGCCCACCGAGGCTACACCGACCGGGCCATCCGCGGGGAGGCCTTTGATCGACACCTGCTGGGCCTGAAGCTGCAGGCCATCGAGGACCTGGTGAGCATGCCCGACATCTTCATGGACACCTCCTACGCCATCGCCATGCACTTCCACCTCTCCACCAGCCAGGTCCCTGCCAAGACAGACTGTGTCATGTTCTTCGGGCCCGTGGTCCCCGACGGCTACGGTGTCTGCTATAACCCCATGGAGGCCCACATCAACTTCTCCCTGTCGGCCTACAACAGCTGCGCGGAGACCAACGCCGCCCGCCTGGCGCATTACCTGGAGAAGGCGCTCCTGGACATGCGTGCCCTGCTGCAGAGCCACCCCCGGGCCAAGCTCTGA	8.179683733	-1.198458611	0.218391672	0.603827322	0.907963482	0.794537942
CCDS44198.1	SLC22A15	Q8IZD6	ATGGAGGTGGAGGAGGCGTTCCAGGCGGTGGGGGAGATGGGCATCTACCAGATGTACTTGTGCTTCCTGCTGGCCGTGCTGCTGCAGCTCTACGTGGCCACGGAGGCCATCCTCATTGCACTGGTTGGGGCCACGCCATCCTACCACTGGGACCTGGCAGAGCTCCTGCCAAATCAGAGCCACGGTAACCAGTCAGCTGGTGAAGACCAGGCCTTTGGGGACTGGCTCCTGACAGCCAACGGCAGTGAGATCCATAAGCACGTGCATTTCAGCAGCAGCTTCACCTCCATCGCCTCGGAGTGGTTTTTAATTGCCAACAGATCCTACAAAGTCAGTGCAGCAAGCTCTTTTTTCTTCAGTGGTGTATTTGTTGGAGTTATCTCTTTTGGTCAGCTTTCAGATCGCTTCGGAAGGAAAAAAGTCTATCTCACAGGTTTTGCTCTTGACATCTTATTTGCAATTGCAAATGGATTTTCCCCCTCATATGAGTTCTTTGCAGTAACTCGCTTCCTGGTGGGCATGATGAATGGAGGGATGTCGCTGGTGGCCTTTGTCTTGCTTAATGAATGTGTGGGCACCGCCTACTGGGCACTTGCAGGATCGATTGGCGGCCTGTTCTTTGCAGTTGGCATTGCCCAATATGCCCTGTTAGGATACTTCATCCGCTCCTGGAGGACCCTAGCCATTCTGGTTAACCTGCAGGGAACGGTGGTCTTTCTCTTATCTTTATTCATTCCTGAATCACCTCGTTGGTTATACTCCCAGGGTCGACTGAGTGAGGCTGAAGAGGCGCTGTACCTCATTGCCAAGAGGAACCGCAAACTCAAGTGCACGTTCTCACTAACACACCCAGCCAACAGGAGCTGCAGGGAGACTGGAAGTTTCCTGGATCTCTTTCGTTACCGGGTCCTGTTAGGACACACTTTGATCCTGATGTTCATCTGGTTTGTGTGCAGCTTGGTGTATTATGGCCTAACTCTGAGTGCGGGTGATCTAGGTGGAAGTATTTATGCCAACCTGGCCCTGTCTGGCCTCATAGAGATTCCATCTTACCCTCTCTGTATCTACTTGATTAACCAAAAATGGTTTGGTCGGAAGCGAACATTATCAGCATTTCTGTGCCTAGGAGGACTGGCTTGTCTTATTGTAATGTTTCTTCCAGAAAAGAAAGACACAGGTGTGTTTGCAGTGGTGAACAGCCATTCCTTGTCCTTGCTGGGGAAGCTGACCATCAGTGCTGCCTTTAACATTGTTTATATCTACACCTCTGAGCTTTACCCTACAGTCATCAGGAATGTTGGGCTTGGAACTTGTTCCATGTTCTCCCGAGTTGGTGGGATTATTGCTCCCTTCATCCCCTCACTGAAATATGTGCAATGGTCTTTACCATTCATTGTCTTCGGAGCCACGGGTCTGACCTCCGGCCTCCTGAGTTTGTTATTGCCGGAGACCCTTAACAGTCCGCTGCTAGAAACATTCTCCGACCTTCAGGTGTATTCGTATCGCAGGCTGGGAGAAGAAGCATTATCTTTACAGGCTTTGGACCCCCAACAGTGTGTGGACAAGGAGAGCTCTTTAGGGAGTGAGAGTGAGGAAGAGGAAGAATTTTATGATGCAGATGAAGAGACTCAGATGATCAAGTGA	0.224305176	0.554883323	0.322846929	0.35693408	0.921910395	0.794552704
CCDS2096.1	TTL	Q8NG68	ATGTACACCTTCGTGGTACGCGATGAGAACAGCAGCGTCTACGCCGAGGTCTCCCGGCTGCTCCTCGCCACCGGCCACTGGAAGAGGCTGCGGCGAGACAACCCCAGATTCAACCTGATGCTGGGAGAGAGGAATCGGCTGCCCTTCGGGAGACTGGGTCACGAGCCCGGGCTGGTACAGTTGGTGAATTACTACAGGGGTGCTGACAAACTGTGTCGCAAAGCTTCTTTAGTGAAGCTAATCAAGACAAGCCCTGAACTGGCTGAGTCCTGCACATGGTTCCCTGAATCTTATGTGATTTATCCAACCAATCTCAAGACTCCAGTTGCTCCAGCACAGAATGGAATTCAGCCACCAATCAGTAACTCAAGGACAGATGAAAGAGAATTCTTTCTCGCCTCTTATAACAGAAAGAAAGAGGATGGAGAGGGCAACGTTTGGATTGCAAAGTCATCAGCCGGTGCCAAAGGTGAAGGCATTCTCATCTCCTCAGAGGCTTCAGAGCTTCTCGATTTCATAGACAACCAGGGCCAAGTGCACGTGATCCAGAAATATCTTGAGCACCCTCTGCTGCTTGAGCCAGGTCATCGCAAGTTTGACATCCGAAGCTGGGTCTTGGTGGATCATCAGTATAATATCTACCTCTATAGAGAGGGTGTGCTTCGGACTGCTTCAGAACCATATCATGTTGATAATTTCCAAGACAAAACCTGCCATTTGACCAATCACTGCATTCAAAAAGAGTATTCAAAGAACTACGGGAAGTATGAAGAAGGAAATGAAATGTTCTTCAAGGAGTTCAATCAGTACCTAACAAGTGCTTTGAACATTACCCTAGAAAGTAGTATCTTACTACAAATCAAACATATAATAAGGAACTGCCTCCTGAGCGTGGAGCCTGCCATTAGCACCAAGCACCTCCCTTACCAGAGCTTCCAGCTCTTCGGCTTTGACTTCATGGTCGATGAGGAGCTGAAGGTGTGGCTCATTGAGGTCAACGGTGCCCCTGCATGTGCTCAGAAGCTCTATGCAGAACTGTGCCAAGGCATCGTGGACATAGCCATTTCCAGTGTCTTCCCACCCCCAGATGTGGAGCAACCTCAGACCCAGCCAGCTGCCTTCATCAAGCTGTGA	0.231357877	-1.505484241	1.324861984	-1.459472429	0.901158548	0.794558528
CCDS72877.1	HJV	Q6ZVN8	ATGCAGGAATGCATTGATCAGAAGGTGTATCAGGCTGAGGTGGATAATCTTCCTGTAGCCTTTGAAGATGGTTCTATCAATGGAGGTGACCGACCTGGGGGATCCAGTTTGTCGATTCAAACTGCTAACCCTGGGAACCATGTGGAGATCCAAGCTGCCTACATTGGCACAACTATAATCATTCGGCAGACAGCTGGGCAGCTCTCCTTCTCCATCAAGGTAGCAGAGGATGTGGCCATGGCCTTCTCAGCTGAACAGGACCTGCAGCTCTGTGTTGGGGGGTGCCCTCCAAGTCAGCGACTCTCTCGATCAGAGCGCAATCGTCGGGGAGCTATAACCATTGATACTGCCAGACGGCTGTGCAAGGAAGGGCTTCCAGTGGAAGATGCTTACTTCCATTCCTGTGTCTTTGATGTTTTAATTTCTGGTGATCCCAACTTTACCGTGGCAGCTCAGGCAGCACTGGAGGATGCCCGAGCCTTCCTGCCAGACTTAGAGAAGCTGCATCTCTTCCCCTCAGATGCTGGGGTTCCTCTTTCCTCAGCAACCCTCTTAGCTCCACTCCTTTCTGGGCTCTTTGTTCTGTGGCTTTGCATTCAGTAA	-1.426279912	-3.743509681	-1.310112273	-1.682724378	0.912668799	0.794587329
CCDS82194.1	MAP2K6	P52564	ATGGAACTGGGACGAGGTGCGTACGGGGTGGTGGAGAAGATGCGGCACGTGCCCAGCGGGCAGATCATGGCAGTGAAGCGGATCCGAGCCACAGTAAATAGCCAGGAACAGAAACGGCTACTGATGGATTTGGATATTTCCATGAGGACGGTGGACTGTCCATTCACTGTCACCTTTTATGGCGCACTGTTTCGGGAGGGTGATGTGTGGATCTGCATGGAGCTCATGGATACATCACTAGATAAATTCTACAAACAAGTTATTGATAAAGGCCAGACAATTCCAGAGGACATCTTAGGGAAAATAGCAGTTTCTATTGTAAAAGCATTAGAACATTTACATAGTAAGCTGTCTGTCATTCACAGAGACGTCAAGCCTTCTAATGTACTCATCAATGCTCTCGGTCAAGTGAAGATGTGCGATTTTGGAATCAGTGGCTACTTGGTGGACTCTGTTGCTAAAACAATTGATGCAGGTTGCAAACCATACATGGCCCCTGAAAGAATAAACCCAGAGCTCAACCAGAAGGGATACAGTGTGAAGTCTGACATTTGGAGTCTGGGCATCACGATGATTGAGTTGGCCATCCTTCGATTTCCCTATGATTCATGGGGAACTCCATTTCAGCAGCTCAAACAGGTGGTAGAGGAGCCATCGCCACAACTCCCAGCAGACAAGTTCTCTGCAGAGTTTGTTGACTTTACCTCACAGTGCTTAAAGAAGAATTCCAAAGAACGGCCTACATACCCAGAGCTAATGCAACATCCATTTTTCACCCTACATGAATCCAAAGGAACAGATGTGGCATCTTTTGTAAAACTGATTCTTGGAGACTAA	-2.537224309	0.608664716	0.143883962	-1.563658426	0.959708318	0.794589271
CCDS12403.1	TSSK6	Q9BXA6	ATGTCGGGAGACAAACTTCTGAGCGAACTCGGTTATAAGCTGGGCCGCACAATTGGAGAGGGCAGCTACTCCAAGGTGAAGGTGGCCACATCCAAGAAGTACAAGGGTACCGTGGCCATCAAGGTGGTGGACCGGCGGCGAGCGCCCCCGGACTTCGTCAACAAGTTCCTGCCGCGAGAGCTGTCCATCCTGCGGGGCGTGCGACACCCGCACATCGTGCACGTCTTCGAGTTCATCGAGGTGTGCAACGGGAAACTGTACATCGTGATGGAAGCGGCCGCCACCGACCTGCTGCAAGCCGTGCAGCGCAACGGGCGCATCCCCGGAGTTCAGGCGCGCGACCTCTTTGCGCAGATCGCCGGCGCCGTGCGCTACCTGCACGATCATCACCTGGTGCACCGCGACCTCAAGTGCGAAAACGTGCTGCTGAGCCCGGACGAGCGCCGCGTCAAGCTCACCGACTTCGGCTTCGGCCGCCAGGCCCATGGCTACCCAGACCTGAGCACCACCTACTGCGGCTCAGCCGCCTACGCGTCACCCGAGGTGCTCCTGGGCATCCCCTACGACCCCAAGAAGTACGATGTGTGGAGCATGGGCGTCGTGCTCTACGTCATGGTCACCGGGTGCATGCCCTTCGACGACTCGGACATCGCCGGCCTGCCCCGGCGCCAGAAACGCGGCGTGCTCTATCCCGAAGGCCTCGAGCTGTCCGAGCGCTGCAAGGCCCTGATCGCCGAGCTGCTGCAGTTCAGCCCGTCCGCCAGGCCCTCCGCGGGCCAGGTAGCGCGCAACTGCTGGCTGCGCGCCGGGGACTCCGGCTAG	9.957696196	2.418530589	-1.077893508	-1.410534047	0.959161842	0.794607955
CCDS1890.1	BMP10	O95393	ATGGGCTCTCTGGTCCTGACACTGTGCGCTCTTTTCTGCCTGGCAGCTTACTTGGTTTCTGGCAGCCCCATCATGAACCTAGAGCAGTCTCCTCTGGAAGAAGATATGTCCCTCTTTGGTGATGTTTTCTCAGAGCAAGACGGTGTCGACTTTAACACACTGCTCCAGAGCATGAAGGATGAGTTTCTTAAGACACTAAACCTCTCTGACATCCCCACGCAGGATTCAGCCAAGGTGGACCCACCAGAGTACATGTTGGAACTCTACAACAAATTTGCAACAGATCGGACCTCCATGCCCTCTGCCAACATCATTAGGAGTTTCAAGAATGAAGATCTGTTTTCCCAGCCGGTCAGTTTTAATGGGCTCCGAAAATACCCCCTCCTCTTCAATGTGTCCATTCCTCACCATGAAGAGGTCATCATGGCTGAACTTAGGCTATACACACTGGTGCAAAGGGATCGTATGATATACGATGGAGTAGACCGGAAAATTACCATTTTTGAAGTGCTGGAGAGCAAAGGGGATAATGAGGGAGAAAGAAACATGCTGGTCTTGGTGTCTGGGGAGATATATGGAACCAACAGTGAGTGGGAGACTTTTGATGTCACAGATGCCATCAGACGTTGGCAAAAGTCAGGCTCATCCACCCACCAGCTGGAGGTCCACATTGAGAGCAAACACGATGAAGCTGAGGATGCCAGCAGTGGACGGCTAGAAATAGATACCAGTGCCCAGAATAAGCATAACCCTTTGCTCATCGTGTTTTCTGATGACCAAAGCAGTGACAAGGAGAGGAAGGAGGAACTGAATGAAATGATTTCCCATGAGCAACTTCCAGAGCTGGACAACTTGGGCCTGGATAGCTTTTCCAGTGGACCTGGGGAAGAGGCTTTGTTGCAGATGAGATCAAACATCATCTATGACTCCACTGCCCGAATCAGAAGGAACGCCAAAGGAAACTACTGTAAGAGGACCCCGCTCTACATCGACTTCAAGGAGATTGGGTGGGACTCCTGGATCATCGCTCCGCCTGGATACGAAGCCTATGAATGCCGTGGTGTTTGTAACTACCCCCTGGCAGAGCATCTCACACCCACAAAGCATGCAATTATCCAGGCCTTGGTCCACCTCAAGAATTCCCAGAAAGCTTCCAAAGCCTGCTGTGTGCCCACAAAGCTAGAGCCCATCTCCATCCTCTATTTAGACAAAGGCGTCGTCACCTACAAGTTTAAATACGAAGGCATGGCCGTCTCCGAATGTGGCTGTAGATAG	0.211611445	-1.054447805	2.273626966	0.236388107	0.916064909	0.794636484
CCDS6047.1	DOCK5	Q9H7D0	ATGGCCCGCTGGATCCCGACCAAGAGGCAGAAGTACGGGGTTGCGATCTATAACTACAATGCTTCTCAAGATGTGGAGCTCTCCTTGCAGATCGGTGACACAGTTCACATCCTGGAGATGTACGAGGGTTGGTACAGAGGATATACCCTCCAAAATAAATCTAAAAAGGGCATTTTCCCTGAAACATATATCCATTTGAAAGAGGCAACTGTGGAAGACCTGGGGCAGCATGAAACCGTGATTCCTGGCGAGCTCCCCCTGGTGCAGGAGCTCACGTCCACTCTGCGAGAATGGGCTGTCATCTGGCGAAAGCTCTACGTGAACAACAAGCTCACCCTCTTCCGCCAGCTGCAGCAGATGACGTACAGCCTGATCGAGTGGCGGTCCCAGATCCTGTCTGGGACGCTCCCCAAGGATGAACTGGCAGAGCTCAAGAAGAAAGTCACAGCCAAAATTGATCATGGGAACAGAATGCTGGGGTTAGATCTGGTGGTGCGAGATGACAATGGGAACATCCTAGACCCTGACGAAACCAGCACCATTGCCCTCTTCAAGGCCCATGAGGTGGCCTCCAAAAGGATTGAGGAAAAGATCCAAGAAGAGAAGTCAATCCTGCAGAACCTCGATTTGCGGGGCCAGTCCATCTTCAGTACCATCCACACCTATGGCCTCTATGTGAACTTCAAGAACTTTGTCTGCAACATCGGGGAAGATGCAGAGTTGTTTATGGCCCTCTACGACCCAGACCAGTCCACTTTTATCAGTGAGAACTATCTAATTCGTTGGGGCAGTAACGGGATGCCCAAGGAAATAGAGAAGCTCAATAACCTCCAAGCAGTGTTTACAGACCTTAGCAGCATGGACCTCATCCGGCCCCGCGTCAGCCTTGTGTGCCAGATTGTCCGCGTGGGCCATATGGAGCTGAAGGAAGGCAAGAAGCACACCTGTGGACTCCGAAGACCTTTTGGAGTGGCAGTGATGGATATTACTGATATCATACATGGGAAGGTGGATGATGAAGAAAAGCAGCATTTTATTCCCTTTCAGCAAATTGCGATGGAAACCTACATCCGCCAGAGGCAGCTCATCATGTCGCCTTTGATAACATCACACGTGATTGGGGAGAATGAGCCACTCACTTCAGTCTTGAATAAAGTGATTGCAGCAAAGGAAGTGAATCACAAAGGGCAAGGCCTTTGGGTATCCTTGAAGCTCTTGCCCGGTGACCTCACCCAGGTTCAGAAGAATTTTTCACACTTGGTTGATAGATCAACAGCAATAGCCCGGAAGATGGGCTTTCCTGAAATCATACTGCCAGGAGATGTTCGGAATGACATTTATGTCACCCTGATCCACGGTGAGTTTGACAAAGGGAAGAAGAAGACGCCAAAGAATGTGGAGGTGACGATGTCTGTGCACGATGAGGAGGGCAAGCTCTTGGAGAAAGCAATTCACCCTGGTGCTGGATATGAAGGCATTTCAGAATACAAATCAGTAGTCTATTACCAAGTCAAGCAGCCCTGTTGGTATGAGACTGTCAAGGTATCCATTGCTATAGAAGAAGTCACACGCTGTCATATAAGATTTACCTTCCGACACAGGTCATCTCAGGAAACCAGAGATAAATCGGAGCGAGCATTTGGGGTGGCCTTCGTGAAGCTGATGAACCCGGATGGCACCACTCTGCAGGATGGGAGGCACGATCTGGTGGTTTATAAGGGTGACAACAAAAAAATGGAAGATGCTAAATTCTACCTGACCCTGCCTGGAACCAAGATGGAGATGGAAGAAAAAGAGCTTCAAGCATCCAAAAACCTGGTCACCTTCACCCCAAGCAAGGATAGCACTAAAGACAGCTTTCAGATTGCCACCCTCATCTGCTCCACAAAGCTCACCCAGAATGTTGACCTGTTAGGCTTGTTAAATTGGCGTTCCAACTCCCAGAACATTAAACACAACCTAAAGAAGTTAATGGAAGTGGATGGAGGAGAGATTGTTAAGTTTTTGCAAGATACACTAGATGCACTCTTTAACATAATGATGGAAATGTCAGACAGTGAAACCTATGACTTCCTTGTGTTTGACGCACTGGTATTTATTATTTCACTGATAGGAGACATCAAGTTCCAGCATTTTAATCCTGTACTTGAAACCTACATTTACAAGCACTTCAGCGCCACTTTGGCATATGTGAAACTCTCCAAGGTACTGAACTTCTATGTGGCTAATGCAGATGACTCCAGCAAGACTGAACTGCTTTTTGCTGCGTTGAAAGCCTTGAAGTACTTGTTTAGATTCATCATCCAATCCCGAGTGCTCTACTTGAGATTTTATGGGCAGAGCAAAGATGGAGATGAGTTTAATAATTCAATTCGCCAGTTATTTCTTGCTTTCAATATGCTGATGGACAGGCCTCTGGAGGAAGCCGTCAAGATCAAGGGGGCAGCTTTGAAGTACCTTCCTAGCATAATTAATGATGTCAAACTTGTATTTGATCCTGTTGAGCTCAGCGTGCTCTTCTGCAAATTCATTCAAAGCATTCCTGACAACCAGCTGGTTCGGCAGAAACTTAACTGCATGACCAAGATAGTAGAGAGCACTCTTTTTCGACAGTCAGAGTGCAGAGAAGTGCTGCTGCCACTGCTGACAGACCAGCTCAGCGGCCAGTTAGATGACAACTCCAACAAGCCTGACCACGAGGCAAGCTCGCAGCTTCTGAGCAACATCCTGGAGGTGCTGGACAGGAAGGATGTGGGTGCCACTGCGGTGCACATTCAGCTTATAATGGAACGGCTGCTGAGAAGGATCAACCGGACAGTGATTGGGATGAACCGGCAGTCTCCCCACATCGGGAGTTTTGTGGCTTGCATGATTGCCCTGCTGCAGCAAATGGACGACAGCCACTATAGCCACTACATCAGCACTTTCAAAACCAGACAAGACATCATCGACTTCCTCATGGAAACTTTTATCATGTTCAAGGACCTGATTGGAAAGAATGTCTATGCCAAAGATTGGATGGTGATGAATATGACTCAAAACAGGGTTTTTCTCCGTGCTATAAATCAGTTTGCTGAAGTTCTCACAAGATTCTTCATGGATCAGGCAAGCTTTGAACTTCAGCTCTGGAACAATTACTTCCATTTGGCAGTTGCATTTCTCACCCATGAGTCCCTTCAGCTTGAAACCTTCTCACAAGCCAAGCGCAACAAAATTGTTAAAAAATATGGGGACATGAGAAAGGAAATCGGCTTTAGAATCCGGGACATGTGGTATAACCTGGGTCCCCACAAAATCAAATTCATCCCATCCATGGTGGGTCCCATTCTGGAGGTCACTCTGACCCCTGAAGTAGAGCTCCGGAAAGCCACAATCCCCATTTTCTTTGATATGATGCAGTGTGAGTTCAATTTCAGTGGAAATGGCAATTTCCATATGTTTGAGAATGAGCTGATCACAAAGCTGGACCAGGAGGTAGAAGGGGGCAGAGGAGACGAACAATACAAGGTTCTTCTGGAAAAACTGCTCCTAGAACATTGCCGGAAACACAAATACCTCTCCAGCTCTGGGGAGGTCTTCGCCCTCCTGGTCAGCAGCCTCTTAGAGAACCTGCTGGACTATAGAACCATCATCATGCAAGATGAGAGCAAGGAGAACCGTATGAGCTGCACTGTGAACGTGCTGAACTTTTATAAAGAAAAGAAGAGAGAGGACATATACATAAGATATCTGTACAAGCTTCGAGATTTGCACCGAGACTGTGAGAACTACACAGAAGCTGCCTACACGCTTCTCTTGCACGCTGAGCTTCTGCAGTGGTCTGACAAGCCCTGTGTGCCTCATTTGCTTCAGAAGGACAGTTACTATGTTTATACCCAGCAAGAGCTTAAAGAGAAGCTGTATCAAGAAATCATATCATATTTCGACAAAGGCAAAATGTGGGAGAAGGCCATCAAGCTGAGCAAAGAGTTGGCTGAGACTTACGAAAGCAAAGTATTTGACTACGAGGGCCTTGGCAACCTCCTGAAAAAAAGGGCCTCATTTTATGAGAACATCATTAAGGCAATGAGGCCTCAGCCTGAATACTTTGCTGTTGGATACTATGGACAGGGCTTTCCTTCTTTCCTACGGAATAAAATCTTCATCTATCGGGGAAAGGAGTATGAGAGGCGAGAGGACTTCAGCCTGAGGTTGTTAACCCAGTTCCCCAATGCGGAGAAGATGACCAGTACCACGCCTCCTGGGGAAGACATCAAGTCGTCCCCCAAGCAGTACATGCAGTGCTTCACTGTAAAGCCAGTGATGAGCTTGCCGCCCAGCTACAAGGATAAACCTGTTCCAGAGCAGATCTTAAACTACTACAGAGCCAATGAAGTGCAGCAGTTCAGATACTCCCGGCCGTTCCGGAAAGGAGAAAAGGATCCAGACAATGAATTTGCTACGATGTGGATTGAACGGACCACGTATACGACTGCATATACCTTTCCTGGGATTCTCAAGTGGTTTGAAGTCAAACAGATTTCAACAGAAGAGATCAGTCCTCTGGAGAATGCCATCGAAACCATGGAGCTGACCAACGAGAGGATCAGCAACTGTGTTCAGCAGCATGCCTGGGACCGGTCCCTCTCTGTGCACCCTCTCTCCATGCTGCTCAGTGGCATCGTGGACCCGGCCGTCATGGGGGGCTTCTCCAACTATGAAAAGGCTTTTTTTACAGAAAAGTACTTGCAGGAGCATCCTGAAGACCAGGAGAAGGTTGAGCTGCTAAAGCGACTAATAGCATTACAGATGCCCCTGCTAACAGAAGGGATCCGCATCCATGGGGAGAAACTCACAGAGCAGCTGAAGCCGCTGCATGAGCGGTTGTCTTCTTGCTTCCGGGAACTCAAGGAGAAAGTAGAAAAGCACTATGGGGTTATAACACTGCCACCCAACTTGACGGAGAGGAAGCAAAGCCGCACGGGGTCTATTGTGCTCCCCTACATCATGTCTTCCACTCTGCGGAGGTTGTCCATCACCTCAGTCACTTCCTCTGTGGTTTCCACCTCTTCAAACTCGTCTGACAATGCTCCTTCCAGACCGGGATCTGATGGCTCAATCTTGGAGCCACTTTTGGAGCGCAGGGCCTCGTCAGGTGCCAGAGTTGAAGATCTGTCCCTTAGAGAGGAGAACAGCGAGAACCGGATCAGCAAGTTTAAGAGAAAAGACTGGAGTCTGAGCAAGTCCCAGGTCATTGCAGAGAAAGCACCAGAACCCGATTTGATGAGCCCAACCAGAAAAGCACAAAGGCCAAAGAGTCTCCAGTTGATGGATAATCGGCTATCACCATTTCACGGTTCTTCACCTCCTCAGTCAACACCCTTGAGCCCACCTCCACTCACTCCCAAAGCCACCAGGACCCTAAGCTCCCCATCGTTGCAGACAGATGGAATCGCGGCCACTCCTGTCCCACCTCCACCTCCCCCCAAAAGCAAGCCCTATGAAGGCAGCCAGAGGAACTCCACTGAGCTCGCTCCCCCACTGCCTGTCCGAAGAGAAGCCAAAGCACCACCCCCTCCACCTCCAAAGGCTCGGAAGTCTGGCATCCCTACTTCCGAGCCTGGATCCCAGTAA	0.559561119	-0.180488653	1.169526174	-0.265285963	0.94501373	0.794667138
CCDS47258.1	TNFAIP8	O95379	ATGCACTCCGAAGCAGAAGAATCCAAGGAAGTGGCCACAGATGTCTTTAATTCCAAAAACCTGGCCGTTCAGGCACAAAAGAAGATCTTGGGTAAAATGGTGTCCAAATCCATCGCCACCACCTTAATAGACGACACAAGTAGTGAGGTGCTGGATGAGCTCTACAGAGTGACCAGGGAGTACACCCAAAACAAGAAGGAGGCAGAGAAGATCATCAAGAACCTCATCAAGACAGTCATCAAGCTGGCCATTCTTTATAGGAATAATCAGTTTAATCAAGATGAGCTAGCATTGATGGAGAAATTTAAGAAGAAAGTTCATCAGCTTGCTATGACCGTGGTCAGTTTCCATCAGGTGGATTATACCTTTGACCGGAATGTGTTATCCAGGCTGTTAAATGAATGCAGAGAGATGCTGCACCAAATCATTCAGCGCCACCTCACTGCCAAGTCACATGGACGGGTTAATAATGTGTTTGATCATTTTTCAGATTGTGAATTTTTGGCTGCCTTGTATAATCCTTTTGGGAATTTTAAACCCCACTTACAAAAACTATGTGATGGTATCAACAAAATGTTGGATGAAGAGAACATATGA	-1.997081065	-1.374566702	2.605912726	0.643635701	0.965950442	0.794676178
CCDS9469.1	GPC6	Q9Y625	ATGCCTTCTTGGATCGGGGCTGTGATTCTTCCCCTCTTGGGGCTGCTGCTCTCCCTCCCCGCCGGGGCGGATGTGAAGGCTCGGAGCTGCGGAGAGGTCCGCCAGGCGTACGGTGCCAAGGGATTCAGCCTGGCGGACATCCCCTACCAGGAGATCGCAGGGGAACACTTAAGAATCTGTCCTCAGGAATATACATGCTGCACCACAGAAATGGAAGACAAGTTAAGCCAACAAAGCAAACTCGAATTTGAAAACCTTGTGGAAGAGACAAGCCATTTTGTGCGCACCACTTTTGTGTCCAGGCATAAGAAATTTGACGAATTTTTCCGAGAGCTCCTGGAGAATGCAGAAAAGTCACTAAATGATATGTTTGTACGGACCTATGGCATGCTGTACATGCAGAATTCAGAAGTCTTCCAGGACCTCTTCACAGAGCTGAAAAGGTACTACACTGGGGGTAATGTGAATCTGGAGGAAATGCTCAATGACTTTTGGGCTCGGCTCCTGGAACGGATGTTTCAGCTGATAAACCCTCAGTATCACTTCAGTGAAGACTACCTGGAATGTGTGAGCAAATACACTGACCAGCTCAAGCCATTTGGAGACGTGCCCCGGAAACTGAAGATTCAGGTTACCCGCGCCTTCATTGCTGCCAGGACCTTTGTCCAGGGGCTGACTGTGGGCAGAGAAGTTGCAAACCGAGTTTCCAAGGTCAGCCCAACCCCAGGGTGTATCCGTGCCCTCATGAAGATGCTGTACTGCCCATACTGTCGGGGGCTTCCCACTGTGAGGCCCTGCAACAACTACTGTCTCAACGTCATGAAGGGCTGCTTGGCAAATCAGGCTGACCTCGACACAGAGTGGAATCTGTTTATAGATGCAATGCTCTTGGTGGCAGAGCGACTGGAGGGGCCATTCAACATTGAGTCGGTCATGGACCCGATAGATGTCAAGATTTCTGAAGCCATTATGAACATGCAAGAAAACAGCATGCAGGTGTCTGCAAAGGTCTTTCAGGGATGTGGTCAGCCCAAACCTGCTCCAGCCCTCAGATCTGCCCGCTCAGCTCCTGAAAATTTTAATACACGTTTCAGGCCCTACAATCCTGAGGAAAGACCAACAACTGCTGCAGGCACAAGCTTGGACCGGCTGGTCACAGACATAAAAGAGAAATTGAAGCTCTCTAAAAAGGTCTGGTCAGCATTACCCTACACTATCTGCAAGGACGAGAGCGTGACAGCGGGCACGTCCAACGAGGAGGAATGCTGGAACGGGCACAGCAAAGCCAGATACTTGCCTGAGATCATGAATGATGGGCTCACCAACCAGATCAACAATCCCGAGGTGGATGTGGACATCACTCGGCCTGACACTTTCATCAGACAGCAGATTATGGCTCTCCGTGTGATGACCAACAAACTAAAAAACGCCTACAATGGCAATGATGTCAATTTCCAGGACACAAGTGATGAATCCAGTGGCTCAGGGAGTGGCAGTGGGTGCATGGATGACGTGTGTCCCACGGAGTTTGAGTTTGTCACCACAGAGGCCCCCGCAGTGGATCCCGACCGGAGAGAGGTGGACTCTTCTGCAGCCCAGCGTGGCCACTCCCTGCTCTCCTGGTCTCTCACCTGCATTGTCCTGGCACTGCAGAGACTGTGCAGATAA	1.732604673	-0.566733686	1.533518253	0.047855686	0.969052344	0.794707759
CCDS5563.1	LIMK1	P53667	ATGAGGTTGACGCTACTTTGTTGCACCTGGAGGGAAGAACGTATGGGAGAGGAAGGAAGCGAGTTGCCCGTGTGTGCAAGCTGCGGCCAGAGGATCTATGATGGCCAGTACCTCCAGGCCCTGAACGCGGACTGGCACGCAGACTGCTTCAGGTGTTGTGACTGCAGTGCCTCCCTGTCGCACCAGTACTATGAGAAGGATGGGCAGCTCTTCTGCAAGAAGGACTACTGGGCCCGCTATGGCGAGTCCTGCCATGGGTGCTCTGAGCAAATCACCAAGGGACTGGTTATGGTGGCTGGGGAGCTGAAGTACCACCCCGAGTGTTTCATCTGCCTCACGTGTGGGACCTTTATCGGTGACGGGGACACCTACACGCTGGTGGAGCACTCCAAGCTGTACTGCGGGCACTGCTACTACCAGACTGTGGTGACCCCCGTCATCGAGCAGATCCTGCCTGACTCCCCTGGCTCCCACCTGCCCCACACCGTCACCCTGGTGTCCATCCCAGCCTCATCTCATGGCAAGCGTGGACTTTCAGTCTCCATTGACCCCCCGCACGGCCCACCGGGCTGTGGCACCGAGCACTCACACACCGTCCGCGTCCAGGGAGTGGATCCGGGCTGCATGAGCCCAGATGTGAAGAATTCCATCCACGTCGGAGACCGGATCTTGGAAATCAATGGCACGCCCATCCGAAATGTGCCCCTGGACGAGATTGACCTGCTGATTCAGGAAACCAGCCGCCTGCTCCAGCTGACCCTCGAGCATGACCCTCACGATACACTGGGCCACGGGCTGGGGCCTGAGACCAGCCCCCTGAGCTCTCCGGCTTATACTCCCAGCGGGGAGGCGGGCAGCTCTGCCCGGCAGAAACCTGTCTTGAGGAGCTGCAGCATCGACAGGTCTCCGGGCGCTGGCTCACTGGGCTCCCCGGCCTCCCAGCGCAAGGACCTGGGTCGCTCTGAGTCCCTCCGCGTAGTCTGCCGGCCACACCGCATCTTCCGGCCGTCGGACCTCATCCACGGGGAGGTGCTGGGCAAGGGCTGCTTCGGCCAGGCTATCAAGGTGACACACCGTGAGACAGGTGAGGTGATGGTGATGAAGGAGCTGATCCGGTTCGACGAGGAGACCCAGAGGACGTTCCTCAAGGAGGTGAAGGTCATGCGATGCCTGGAACACCCCAACGTGCTCAAGTTCATCGGGGTGCTCTACAAGGACAAGAGGCTCAACTTCATCACTGAGTACATCAAGGGCGGCACGCTCCGGGGCATCATCAAGAGCATGGACAGCCAGTACCCATGGAGCCAGAGAGTGAGCTTTGCCAAGGACATCGCATCAGGGATGGCCTACCTCCACTCCATGAACATCATCCACCGAGACCTCAACTCCCACAACTGCCTGGTCCGCGAGAACAAGAATGTGGTGGTGGCTGACTTCGGGCTGGCGCGTCTCATGGTGGACGAGAAGACTCAGCCTGAGGGCCTGCGGAGCCTCAAGAAGCCAGACCGCAAGAAGCGCTACACCGTGGTGGGCAACCCCTACTGGATGGCACCTGAGATGATCAACGGCCGCAGCTATGATGAGAAGGTGGATGTGTTCTCCTTTGGGATCGTCCTGTGCGAGATCATCGGGCGGGTGAACGCAGACCCTGACTACCTGCCCCGCACCATGGACTTTGGCCTCAACGTGCGAGGATTCCTGGACCGCTACTGCCCCCCAAACTGCCCCCCGAGCTTCTTCCCCATCACCGTGCGCTGTTGCGATCTGGACCCCGAGAAGAGGCCATCCTTTGTGAAGCTGGAACACTGGCTGGAGACCCTCCGCATGCACCTGGCCGGCCACCTGCCACTGGGCCCACAGCTGGAGCAGCTGGACAGAGGTTTCTGGGAGACCTACCGGCGCGGCGAGAGCGGACTGCCTGCCCACCCTGAGGTCCCCGACTGA	7.542521752	-0.520009582	0.151131754	-0.130005854	0.922467007	0.794725153
CCDS845.1	CTTNBP2NL	Q9P2B4	ATGAATCTGGAAAAACTCAGCAAGCCTGAACTCCTGACACTATTTAGTATTCTTGAAGGAGAGCTTGAAGCAAGGGACCTTGTTATAGAAGCCTTAAAGGCCCAACACAGAGATACTTTCATTGAAGAACGCTATGGAAAATATAACATCAGTGATCCTTTAATGGCTCTACAGAGAGATTTTGAAACACTGAAGGAGAAAAATGATGGCGAAAAGCAGCCAGTCTGCACAAATCCACTCTCTATTCTTAAGGTTGTGATGAAGCAGTGCAAGAACATGCAGGAGCGCATGCTGTCCCAGCTGGCTGCTGCTGAGAGCAGGCACCGAAAGGTGATCCTAGACCTTGAGGAAGAAAGGCAGCGGCATGCACAGGATACGGCTGAAGGAGATGATGTCACCTACATGCTAGAGAAGGAAAGAGAGAGGCTGACTCAACAGTTGGAATTTGAAAAATCCCAAGTGAAAAAGTTTGAAAAAGAACAGAAGAAGCTCTCTAGTCAGCTGGAAGAGGAGCGCTCCCGCCACAAGCAGCTCTCATCCATGCTAGTGCTTGAGTGCAAGAAAGCCACCAACAAGGCAGCCGAGGAAGGACAGAAGGCAGGAGAGCTGAGCCTGAAATTGGAGAAGGAGAAGAGCCGGGTGAGTAAACTGGAAGAAGAGTTGGCAGCTGAGAGAAAGAGAGGCTTGCAGACTGAGGCCCAGGTAGAGAAGCAGTTATCAGAGTTTGACATCGAAAGGGAACAACTGAGAGCAAAACTGAACCGAGAAGAGAACCGGACCAAAACCCTGAAAGAAGAAATGGAAAGTTTAAAGAAGATAGTGAAGGACCTAGAGGCTTCCCACCAGCACAGTAGCCCTAATGAGCAATTGAAGAAACCAGTAACCGTGTCCAAAGGCACAGCAACTGAGCCTCTCATGCTAATGTCTGTGTTTTGCCAAACAGAGAGTTTTCCAGCAGAAAGAACCCATGGGAGCAACATAGCCAAGATGACAAACACTGGGCTGCCTGGTCCTGCCACTCCTGCTTACTCATATGCAAAAACCAATGGCCATTGTGACCCAGAGATACAAACTACCAGGGAGCTGACTGCAGGCAACAATGTAGAAAACCAGGTGCCTCCACGGGAAAAATCTGTGGCATTGGCCCAAGAGAAACCAGTGGAGAATGGTGGGTGTCCTGTGGGGATTGAGACTCCAGTCCCAATGCCCAGTCCCCTCTCTTCCAGTGGGAGCTCACTGTCTCCCAGCAGCACTGCCTCCTCCTCTCTAACATCCTCTCCTTGCTCTTCGCCGGTACTCACTAAGCGTTTATTGGGGTCATCAGCTAGCAGCCCTGGCTACCAGTCATCGTACCAAGTAGGGATCAACCAACGGTTCCATGCAGCTCGCCACAAATTTCAGTCCCAAGCAGATCAGGACCAACAAGCCAGTGGCCTACAGAGCCCTCCATCCAGGGATTTATCCCCCACCCTCATAGACAACTCTGCCGCCAAGCAGCTGGCCCGAAACACAGTCACTCAGGTGCTCTCCAGATTCACTAGCCAACAAGGGCCAATCAAGCCAGTCTCTCCCAACAGCTCTCCCTTTGGCACAGACTATCGAAATCTAGCCAACACTGCCAATCCAAGAGGTGACACAAGCCATTCACCTACTCCAGGGAAAGTGTCCAGTCCCCTGAGCCCCCTGTCTCCAGGAATCAAGTCCCCAACCATCCCCAGAGCTGAGAGAGGAAACCCTCCACCCATCCCACCCAAGAAACCTGGCCTCACCCCTTCTCCATCTGCTACCACTCCATTGACCAAAACTCATTCCCAGGCAGCCTCTTTGACCACTGCAGAAGACCTTGCCAGCAGCTGCTCTTCCAATACTGTTGTAGCAAATGGTAAGGATGTTGAGTTACTTTTGCCTACCAGCAGCTAG	-1.472736829	-0.159016845	1.353607074	-1.460583302	0.924299569	0.79472837
CCDS35146.1	STXBP1	P61764	ATGGCCCCCATTGGCCTCAAAGCTGTTGTCGGAGAGAAGATTATGCATGATGTGATAAAGAAGGTCAAGAAGAAGGGGGAATGGAAGGTGCTGGTGGTGGATCAGTTAAGCATGAGGATGCTGTCCTCCTGCTGCAAGATGACAGACATCATGACCGAGGGCATAACGATTGTGGAAGATATCAATAAGCGCAGAGAGCCGCTCCCCAGCCTGGAGGCTGTGTATCTCATCACTCCATCCGAGAAGTCCGTCCACTCTCTCATCAGTGACTTTAAGGACCCGCCGACTGCTAAATACCGGGCTGCACACGTCTTCTTCACTGACTCTTGTCCAGATGCCCTGTTTAATGAACTGGTAAAATCCCGAGCAGCCAAAGTCATCAAAACTCTGACGGAAATCAATATTGCATTTCTCCCGTATGAATCCCAGGTCTATTCCTTGGACTCTGCTGACTCTTTCCAAAGCTTCTACAGTCCCCACAAGGCTCAGATGAAGAATCCTATACTGGAGCGCCTGGCAGAGCAGATCGCGACCCTTTGTGCCACCCTGAAGGAGTACCCGGCTGTGCGGTATCGGGGGGAATACAAGGACAATGCCCTGCTGGCTCAGCTAATCCAGGACAAGCTCGATGCCTATAAAGCTGATGATCCAACAATGGGGGAGGGCCCAGACAAGGCACGCTCCCAGCTCCTGATCCTGGATCGAGGCTTTGACCCCAGCTCCCCTGTGCTCCATGAATTGACTTTTCAGGCTATGAGTTATGATCTGCTGCCTATCGAAAATGATGTATACAAGTATGAGACCAGCGGCATCGGGGAGGCACGGGTGAAGGAGGTGCTCCTGGACGAGGACGACGACCTGTGGATAGCACTGCGCCACAAGCACATCGCAGAGGTGTCCCAGGAAGTCACCCGGTCTCTGAAAGATTTTTCTTCTAGCAAGAGAATGAATACTGGAGAGAAGACCACCATGCGGGACCTGTCCCAGATGCTGAAGAAGATGCCTCAGTACCAGAAAGAGCTCAGCAAGTACTCCACCCACCTGCACCTTGCTGAGGACTGTATGAAGCATTACCAAGGCACCGTAGACAAACTCTGCCGAGTGGAGCAGGACCTGGCCATGGGCACAGATGCTGAGGGAGAGAAGATCAAGGACCCTATGCGAGCCATCGTCCCCATTCTGCTGGATGCCAATGTCAGCACTTATGACAAAATCCGCATCATCCTTCTCTACATCTTTTTGAAGAATGGCATCACGGAGGAAAACCTGAACAAACTGATCCAGCACGCCCAGATACCCCCGGAGGATAGTGAGATCATCACCAACATGGCTCACCTCGGCGTGCCCATCGTCACCGATTCCACGCTGCGTCGCCGGAGCAAGCCGGAGCGGAAGGAACGCATCAGCGAGCAGACCTACCAGCTCTCACGGTGGACTCCGATTATCAAGGACATCATGGAGGACACTATTGAGGACAAACTTGACACCAAACACTACCCTTATATCTCTACCCGTTCCTCTGCCTCCTTCAGCACCACCGCCGTCAGCGCCCGCTATGGGCACTGGCATAAGAACAAGGCCCCAGGCGAGTACCGCAGTGGCCCCCGCCTCATCATTTTCATCCTTGGGGGTGTGAGCCTGAATGAGATGCGCTGCGCCTACGAGGTGACCCAGGCCAACGGAAAGTGGGAGGTGCTGATAGGATCCACACACATCCTCACCCCACAGAAACTGCTGGACACACTGAAGAAACTGAATAAAACAGATGAAGAAATAAGCAGTTAA	3.643483537	-0.880527252	-0.524737626	0.045133969	0.978614894	0.794743923
CCDS1885.1	PNO1	Q9NRX1	ATGGAATCCGAAATGGAAACGCAGAGCGCCAGGGCAGAGGAGGGCTTTACCCAGGTCACCCGCAAGGGTGGCCGACGGGCGAAGAAACGACAGGCTGAACAGCTGTCCGCAGCAGGAGAGGGCGGGGATGCGGGCCGCATGGACACAGAGGAGGCCAGGCCGGCGAAGAGGCCCGTCTTCCCACCCCTCTGTGGGGACGGGCTCCTGAGTGGGAAAGAAGAAACAAGGAAAATTCCAGTCCCAGCTAACAGATACACACCATTGAAAGAAAACTGGATGAAGATATTTACTCCTATTGTGGAACATTTGGGACTTCAGATACGCTTTAACTTGAAATCAAGGAATGTAGAAATCAGGACTTGTAAAGAAACCAAGGATGTTAGTGCTCTGACAAAAGCAGCTGATTTTGTGAAAGCTTTTATTCTCGGCTTTCAGGTGGAGGATGCACTTGCCCTCATCAGGTTGGATGACCTCTTCCTAGAGTCTTTTGAAATTACAGATGTTAAACCCCTAAAGGGAGACCATCTATCCAGGGCAATAGGAAGAATCGCTGGCAAAGGAGGAAAAACCAAATTCACCATAGAGAATGTGACACGGACAAGGATAGTTTTGGCTGATGTGAAAGTTCACATCCTTGGCTCCTTCCAAAATATCAAGATGGCAAGAACTGCCATTTGCAACCTAATCTTGGGAAATCCTCCTTCCAAGGTTTATGGCAATATTCGAGCTGTGGCTAGCAGATCAGCAGATCGATTCTGA	-2.605731502	0.404977483	2.029480534	1.170039897	0.936418155	0.794758293
CCDS32993.1	HPN	P05981	ATGGCGCAGAAGGAGGGTGGCCGGACTGTGCCATGCTGCTCCAGACCCAAGGTGGCAGCTCTCACTGCGGGGACCCTGCTACTTCTGACAGCCATCGGGGCGGCATCCTGGGCCATTGTGGCTGTTCTCCTCAGGAGTGACCAGGAGCCGCTGTACCCAGTGCAGGTCAGCTCTGCGGACGCTCGGCTCATGGTCTTTGACAAGACGGAAGGGACGTGGCGGCTGCTGTGCTCCTCGCGCTCCAACGCCAGGGTAGCCGGACTCAGCTGCGAGGAGATGGGCTTCCTCAGGGCACTGACCCACTCCGAGCTGGACGTGCGAACGGCGGGCGCCAATGGCACGTCGGGCTTCTTCTGTGTGGACGAGGGGAGGCTGCCCCACACCCAGAGGCTGCTGGAGGTCATCTCCGTGTGTGATTGCCCCAGAGGCCGTTTCTTGGCCGCCATCTGCCAAGACTGTGGCCGCAGGAAGCTGCCCGTGGACCGCATCGTGGGAGGCCGGGACACCAGCTTGGGCCGGTGGCCGTGGCAAGTCAGCCTTCGCTATGATGGAGCACACCTCTGTGGGGGATCCCTGCTCTCCGGGGACTGGGTGCTGACAGCCGCCCACTGCTTCCCGGAGCGGAACCGGGTCCTGTCCCGATGGCGAGTGTTTGCCGGTGCCGTGGCCCAGGCCTCTCCCCACGGTCTGCAGCTGGGGGTGCAGGCTGTGGTCTACCACGGGGGCTATCTTCCCTTTCGGGACCCCAACAGCGAGGAGAACAGCAACGATATTGCCCTGGTCCACCTCTCCAGTCCCCTGCCCCTCACAGAATACATCCAGCCTGTGTGCCTCCCAGCTGCCGGCCAGGCCCTGGTGGATGGCAAGATCTGTACCGTGACGGGCTGGGGCAACACGCAGTACTATGGCCAACAGGCCGGGGTACTCCAGGAGGCTCGAGTCCCCATAATCAGCAATGATGTCTGCAATGGCGCTGACTTCTATGGAAACCAGATCAAGCCCAAGATGTTCTGTGCTGGCTACCCCGAGGGTGGCATTGATGCCTGCCAGGGCGACAGCGGTGGTCCCTTTGTGTGTGAGGACAGCATCTCTCGGACGCCACGTTGGCGGCTGTGTGGCATTGTGAGTTGGGGCACTGGCTGTGCCCTGGCCCAGAAGCCAGGCGTCTACACCAAAGTCAGTGACTTCCGGGAGTGGATCTTCCAGGCCATAAAGACTCACTCCGAAGCCAGCGGCATGGTGACCCAGCTCTGA	6.356185433	0.057782586	0.290167641	1.214022743	0.918660287	0.794759756
CCDS10413.1	RAB40C	Q96S21	ATGGGCTCGCAGGGCAGTCCGGTGAAGAGCTACGACTACCTGCTCAAGTTCCTGCTGGTGGGCGACAGCGACGTGGGCAAGGGCGAGATCCTGGAGAGCCTGCAGGACGGCGCGGCAGAGTCCCCGTACGCCTACAGTAACGGGATCGACTACAAGACCACCACCATCCTGCTGGACGGCCGGCGCGTGAAGCTGGAGCTCTGGGACACGTCGGGCCAGGGCCGGTTCTGCACCATCTTCAGGTCCTACTCCAGGGGCGCTCAGGGGATCCTCTTGGTGTATGACATCACCAACCGCTGGTCCTTTGACGGCATCGACCGCTGGATCAAGGAGATCGATGAGCATGCACCCGGAGTCCCCCGGATCTTGGTTGGAAACCGGCTGCACCTGGCCTTCAAGCGGCAGGTCCCGACGGAGCAGGCCCGCGCGTACGCAGAGAAGAACTGCATGACCTTCTTTGAGGTCAGCCCCCTGTGCAACTTCAACGTCATCGAGTCCTTCACGGAGCTATCCCGCATCGTGCTCATGCGGCACGGCATGGAGAAGATCTGGAGGCCCAACCGAGTGTTCAGCCTGCAGGACCTCTGCTGCCGGGCCATCGTCTCCTGCACCCCCGTGCACCTCATCGACAAGCTTCCACTGCCCGTCACCATCAAGAGCCACCTCAAGTCCTTCTCGATGGCCAACGGCATGAACGCGGTCATGATGCACGGCCGTTCCTACTCCCTGGCCAGCGGGGCCGGGGGCGGCGGCAGCAAGGGCAACAGCCTCAAGAGGTCCAAGTCCATCCGTCCACCCCAGAGCCCCCCCCAGAACTGCTCGCGGAGTAACTGCAAGATCTCCTAG	10.80376741	1.272964402	0.278742783	-0.944389984	0.937787732	0.794788068
CCDS34759.1	NUP205	Q92621	ATGGCGACGCCTTTGGCGGTAAATTCGGCTGCTAGTCTATGGGGTCCTTACAAAGACATTTGGCATAAAGTGGGAAATGCTCTTTGGAGAAGACAACCTGAAGCTGTTCACCTTCTTGATAAGATTTTGAAGAAACACAAACCTGACTTCATCTCATTGTTCAAAAATCCGCCAAAAAATGTTCAACAGCATGAGAAGGTTCAGAAAGCCAGTACAGAGGGAGTCGCCATTCAGGGTCAACAGGGAACTCGACTTCTTCCTGAACAGCTCATTAAAGAAGCCTTTATTCTCAGTGACCTTTTTGATATTGGAGAATTGGCAGCTGTTGAGCTTCTTCTTGCTGGAGAGCATCAACAGCCACATTTTCCTGGCCTTACCAGAGGATTAGTAGCTGTTCTTCTGTACTGGGATGGAAAGCGATGCATTGCGAATTCCTTGAAAGCCTTGATACAGTCTAGACGGGGAAAGACATGGACCCTAGAACTCAGTCCAGAGCTGGCTTCCATGACAACACGCTTTACAGATGAGCTGATGGAGCAAGGATTGACTTATAAAGTTCTTACGCTGGTGTCACAGATTGATGTGAATAATGAGTTTGAGAAACTACAGCGAGAGAGAGGTTTGGGCAGTGAAAAACATCGCAAAGAGGTTTCTGATCTCATTAAGGAGTGCAGGCAGTCTCTTGCAGAAAGCCTTTTTGCCTGGGCTTGCCAGTCACCTTTAGGCAAAGAAGACACTCTCCTCCTCATTGGACATTTGGAAAGAGTGACAGTTGAGGCTAATGGCTCACTGGATGCAGTGAATCTGGCTCTTCTTATGGCGCTTCTATACTGTTTTGATATCAGTTTTATAGAGCAAAGCACAGAGGAACGAGATGATATGATTCATCAACTTCCACTGTTGACAGAAAAACAGTACATTGCAACAATTCACTCTCGTCTTCAGGACTCACAGCTTTGGAAACTGCCTGGGCTCCAAGCCACTGTTAGACTTGCCTGGGCGCTGGCATTGAGGGGAATATCCCAGCTACCTGATGTGACAGCTCTGGCAGAATTCACAGAGGCAGATGAAGCAATGGCAGAACTCGCAATTGCTGACAACGTTTTCCTGTTCCTCATGGAATCTGTAGTGGTATCAGAATACTTTTATCAGGAAGAATTTTATATTCGCAGAGTCCATAATCTCATCACAGATTTCCTTGCACTTATGCCAATGAAGGTGAAACAGCTGAGGAATCGGGCAGATGAAGATGCTCGAATGATTCACATGAGTATGCAGATGGGTAATGAACCCCCCATTTCACTTAGAAGGGACCTGGAACACTTAATGCTTTTGATTGGCGAGCTATATAAAAAGAACCCTTTTCATCTGGAGCTTGCTCTAGAATATTGGTGTCCCACAGAGCCTCTTCAGACTCCGACTATCATGGGCTCTTATCTAGGGGTGGCTCATCAGCGGCCCCCTCAACGCCAGGTTGTCTTGTCAAAGTTTGTTAGGCAAATGGGTGACCTGTTGCCTCCAACTATTTATATTCCTTATTTGAAGATGCTCCAGGGATTGGCCAATGGGCCTCAGTGTGCCCACTACTGTTTCAGCCTGCTCAAAGTCAATGGTAGTAGTCATGTTGAAAATATTCAGGGAGCAGGTGGCAGTCCTGTTTCCTGGGAACATTTCTTTCACTCCTTGATGCTTTACCACGAACACCTTCGGAAGGATCTTCCAAGTGCAGATAGTGTCCAGTACCGTCACCTTCCTTCCCGTGGCATCACCCAGAAGGAGCAAGATGGATTGATTGCTTTTTTGCAGCTCACGTCTACCATCATTACTTGGAGTGAAAATGCTCGCTTGGCACTCTGTGAACACCCTCAGTGGACCCCTGTTGTGGTGATTCTGGGACTCCTCCAATGCAGTATTCCCCCTGTCCTAAAAGCTGAGCTACTGAAGACACTCGCAGCTTTTGGAAAATCTCCTGAAATTGCTGCTTCCCTCTGGCAGTCATTGGAATACACTCAGATACTGCAGACCGTGAGGATTCCAAGCCAAAGGCAAGCTATTGGTATTGAGGTTGAACTAAATGAAATAGAATCCCGGTGTGAAGAATACCCATTGACTCGGGCCTTTTGCCAGCTTATTAGTACTCTGGTGGAGAGCTCATTTCCTTCTAATTTGGGTGCTGGACTGCGGCCCCCTGGCTTTGACCCTTATTTGCAGTTCCTTAGAGACTCTGTGTTTCTACGATTCCGTACAAGAGCTTACCGGAGAGCAGCTGAAAAGTGGGAAGTTGCTGAGGTGGTTTTGGAGGTGTTTTATAAATTGCTCAGAGATTATGAGCCTCAGCTTGAAGATTTTGTAGACCAGTTTGTGGAACTACAAGGAGAAGAAATCATAGCCTATAAGCCACCTGGATTTAGTCTGATGTATCATCTGCTGAATGAGTCACCAATGTTGGAGCTTGCTCTCAGTTTACTGGAAGAAGGAGTTAAGCAGCTTGACACCTATGCCCCCTTTCCTGGGAAAAAACACCTGGAGAAAGCAGTACAGCATTGCCTTGCACTTCTCAATCTTACTCTGCAAAAGGAAAATCTTTTTATGGACCTTCTAAGAGAGAGTCAACTGGCTCTAATAGTCTGTCCTTTAGAACAGCTTTTGCAGGGAATTAATCCCAGAACTAAGAAGGCAGATAATGTGGTAAACATTGCCAGATACCTATATCATGGCAATACTAATCCAGAATTGGCTTTTGAAAGTGCCAAGATCCTCTGTTGTATCTCTTGCAACTCTAATATTCAGATAAAGTTGGTTGGAGATTTCACACATGACCAGAGTATAAGTCAGAAACTAATGGCTGGATTTGTGGAGTGTTTGGATTGTGAAGATGCAGAAGAATTTGTACGTCTGGAAGAGGGATCAGAACTTGAAAAGAAATTAGTTGCAATTCGTCATGAAACAAGAATCCACATCTTGAATCTTCTCATTACCTCTCTGGAATGCAATCCACCCAATCTTGCTCTCTACCTGTTGGGCTTTGAATTGAAAAAACCTGTCAGTACTACAAACCTACAAGATCCAGGAGTGTTAGGTTGCCCTCGGACATGCCTTCACGCCATTCTAAACATCTTGGAGAAAGGAACGGAAGGGAGAACAGGCCCAGTGGCGGTGCGAGAATCTCCTCAGCTGGCTGAGCTATGTTACCAGGTCATATATCAGTTATGTGCATGCTCTGATACATCTGGTCCTACTATGAGGTACTTGAGAACCAGCCAGGATTTCTTATTTTCCCAGTTGCAGTATCTACCATTTTCTAACAAAGAATATGAAATATCTATGCTGAACCAGATGTCATGGCTTATGAAAACTGCCTCAATAGAGCTAAGGGTAACCTCTCTGAATCGTCAGCGGTCACATACCCAGAGGCTCCTACACCTCTTACTGGATGACATGCCAGTGAAACCATACTCAGATGGTGAAGGAGGAATAGAAGATGAAAACAGGTCTGTTTCTGGGTTCCTTCACTTTGACACTGCTACAAAAGTACGTCGAAAAATTCTAAATATTCTTGACTCGATTGACTTCAGTCAGGAGATCCCTGAGCCTTTGCAGTTGGATTTTTTTGATCGGGCCCAGATTGAACAAGTTATTGCTAACTGTGAACACAAGAATTTACGGGGACAGACAGTCTGCAATGTCAAGCTTCTTCATAGGGTTCTTGTAGCTGAAGTAAATGCCCTTCAGGGTATGGCAGCCATAGGACAGAGACCTCTACTAATGGAGGAAATCAGCACTGTACTTCAGTATGTGGTAGGAAGAAATAAATTGCTGCAGTGTCTTCATGCAAAACGTCATGCTCTGGAGTCGTGGAGGCAACTAGTAGAAATTATACTGACAGCTTGTCCCCAGGACCTCATTCAGGCAGAGGATCGACAACTGATTATTCGTGATATTTTACAAGATGTGCATGATAAGATACTGGATGATGAAGCTGCGCAAGAGTTAATGCCTGTGGTCGCCGGGGCAGTGTTCACACTGACTGCTCACCTAAGCCAGGCCGTCCTCACTGAACAGAAGGAAACATCAGTCTTGGGACCAGCAGAGGCCCATTACGCTTTTATGCTTGATAGTTGCTTCACCTCACCTCCTCCTGAAGAGAACCCATTAGTGGGTTTTGCTTCTATTGGAGATTCTTCACTTTACATCATATTGAAGAAACTGTTAGACTTCATTTTGAAGACAGGTGGTGGATTCCAACGAGTGAGGACTCACTTGTATGGCTCTCTGCTTTATTACTTACAGATTGCCCAGAGACCTGATGAACCAGACACCTTAGAAGCAGCCAAGAAAACCATGTGGGAAAGGCTGACAGCCCCTGAAGATGTATTTAGCAAATTACAGCGAGAAAACATAGCCATTATTGAAAGTTATGGCGCCGCCCTCATGGAAGTGGTCTGTCGAGATGCTTGTGATGGTCATGAGATTGGAAGGATGCTGGCCCTGGCTCTACTTGATAGAATTGTCTCCGTGGATAAACAGCAGCAGTGGCTTTTGTATCTTTCTAACAGTGGCTACTTGAAGGTCCTCGTAGACAGCTTGGTAGAAGATGACCGTACTTTGCAGAGCTTACTCACCCCACAGCCTCCCCTTTTAAAAGCACTTTATACTTATGAATCTAAAATGGCATTTCTCACAAGAGTGGCAAAGATACAGCAGGGTGCATTAGAGCTGCTAAGATCAGGGGTGATTGTGAGACTAGCTCAATGCCAAGTCTATGACATGCGCCCAGAAACGGACCCGCAGAGCATGTTTGGCATGAGAGACCCTCCAATGTTCATCCCTACCCCAGTGGATCGCTACCGCCAGATTCTCCTCCCAGCTCTCCAGCTGTGCCAGGTCATCCTCACATCTAGTATGGCCCAGCACTTGCAGGCAGCAGGGCAGGTATTGCAGTTTCTTATTTCACATTCTGATACCATACAAGCAATTCTGCGCTGTCAGGATGTTAGTGCTGGGTCTTTGCAGGAATTGGCTCTGCTGACAGGAATTATAAGTAAAGCAGCACTTCCTGGAATATTAAGTGAACTTGACGTTGATGTAAATGAAGGGTCTCTAATGGAGCTACAGGGACATATTGGAAGATTCCAGCGCCAGTGCTTAGGACTACTAAGTCGCTTTGGTGGCTCTGACAGACTGCGTCAGTTTAAATTTCAAGACGATAATGTGGAGGGAGATAAAGTAAGCAAGAAAGATGAGATTGAACTGGCTATGCAGCAGATTTGTGCCAATGTAATGGAATATTGCCAGTCACTCATGTTACAGAGTTCCCCTACCTTCCAGCATGCTGTGTGTCTCTTCACTCCTAGCCTTTCAGAAACAGTTAATAGAGATGGACCGCGGCAAGATACCCAAGCTCCAGTGGTTCCATACTGGCGCCTGCCTGGTTTAGGCATTATCATCTACCTGCTGAAACAGAGTGCTAATGATTTCTTCAGCTATTATGACAGTCATCGACAGAGTGTCAGCAAGCTACAAAATGTAGAGCAGCTTCCCCCAGATGAGATAAAAGAGTTGTGTCAGTCTGTGATGCCTGCTGGTGTTGATAAAATCTCCACTGCTCAGAAATATGTTCTAGCAAGACGGCGCTTGGTGAAGGTGATCAACAATCGAGCTAAACTGCTTTCCCTTTGTTCTTTTATCATAGAGACCTGCCTATTTATTCTTTGGCGCCATCTGGAGTACTACTTGTTACATTGCATGCCCACGGATTCTCAAGATTCCTTATTTGCCTCGAGAACCTTGTTTAAAAGCAGAAGACTGCAAGATTCCTTCGCCTCAGAAACCAATCTAGATTTTAGAAGTGGGCTGGCTATAGTGAGCCAACATGATTTAGACCAGCTTCAGGCTGATGCAATCAACGCTTTTGGAGAATCACTACAAAAGAAACTTCTGGACATTGAAGGATTATATTCAAAAGTTCGATCTCGATATAGTTTCATACAGGCTCTTGTCAGACGTATCCGTGGCCTCTTGAGGATATCAAGGAACTGA	-5.170125571	-0.494038097	-0.726605522	-0.404917823	0.950048821	0.794800626
CCDS66.1	ACOT7	O00154	ATGCTCCTGCTTCGGAGAAGCTTGTCACTAAACGTCCTCAGAAAGGAAGTCGACAGGGCCTGTTTTGGGGAGAAGGCCAAACAGATCATGCGGCCAGATGATGCCAACGTGGCCGGCAATGTCCACGGGGGGACCATCCTGAAGATGATCGAGGAGGCAGGCGCCATCATCAGCACCCGGCATTGCAACAGCCAGAACGGGGAGCGCTGTGTGGCCGCCCTGGCTCGTGTCGAGCGCACCGACTTCCTGTCTCCCATGTGCATCGGTGAGGTGGCGCATGTCAGCGCGGAGATCACCTACACCTCCAAGCACTCTGTGGAGGTGCAGGTCAACGTGATGTCCGAAAACATCCTCACAGGTGCCAAAAAGCTGACCAATAAGGCCACCCTGTGGTATGTGCCCCTGTCGCTGAAGAATGTGGACAAGGTCCTCGAGGTGCCTCCTGTTGTGTATTCCCGGCAGGAGCAGGAGGAGGAGGGCCGGAAGCGGTATGAAGCCCAGAAGCTGGAGCGCATGGAGACCAAGTGGAGGAACGGGGACATCGTCCAGCCAGTCCTCAACCCAGAGCCGAACACTGTCAGCTACAGCCAGTCCAGCTTGATCCACCTGGTGGGGCCTTCAGACTGCACCCTGCACGGCTTTGTGCACGGAGGTGTGACCATGAAGCTCATGGATGAGGTCGCCGGGATCGTGGCTGCACGCCACTGCAAGACCAACATCGTCACAGCTTCCGTGGACGCCATTAATTTTCATGACAAGATCAGAAAAGGCTGCGTCATCACCATCTCGGGACGCATGACCTTCACGAGCAATAAGTCCATGGAGATCGAGGTGTTGGTGGACGCCGACCCTGTTGTGGACAGCTCTCAGAAGCGCTACCGGGCCGCCAGTGCCTTCTTCACCTACGTGTCGCTGAGCCAGGAAGGCAGGTCGCTGCCTGTGCCCCAGCTGGTGCCCGAGACCGAGGACGAGAAGAAGCGCTTTGAGGAAGGCAAAGGGCGGTACCTGCAGATGAAGGCGAAGCGACAGGGCCACGCGGAGCCTCAGCCCTAG	6.760026315	-0.9380725	0.397543877	-0.104914432	0.910158169	0.794814129
CCDS55901.1	SLAIN1	Q8ND83	ATGGGATATAAATTACAGGACCTCACTGATGTTCAGATCATGGCTCGTCTGCAAGAAGAAAATAAGCTCCGAAGAAGTATGCCTAACCTAGCCCGGATGCCAAGTACAACTGCCATTAGTAGCAACATTAGTTCTCCGGTCACCGTGCGAAATAGTCAGAGTTTTGACTCAAGCTTGCATGGAGCTGGAAATGGAATTTCAAGAATACAATCTTGTATTCCATCACCGGGACAGCTTCAACACAGGGTCCACAGCGTGGGGCATTTCCCAGTGTCTATCCGACAGCCTCTTAAAGCCACAGCCTATGTGAGTCCAACCGTTCAAGGCAGCAGTAACATGCCTTTATCAAACGGCTTACAGCTGTATTCCAACACAGGAATCCCCACACCGAACAAAGCTGCAGCTTCTGGGATAATGGGTCGCAGTGCACTCCCAAGACCTTCGTTGGCAATAAATGGGAGTAACCTGCCTCGAAGCAAAATTGCACAACCTGTTAGAAGTTTTCTTCAGCCTCCAAAGCCTCTGTCTTCACTCAGCACTCTGAGGGATGGAAATTGGAGAGATGGTTGCTACTAA	-5.023276005	0.517208458	0.838189364	-0.524389534	0.942887931	0.794844105
CCDS1493.1	UTP25	Q68CQ4	ATGGGCAAACGCGGGAGCCGGAGCCAGAGCCAGCTACTCAACACCCTAACTAAAAAGCAGAAGAAACATCTTCGAGATTTCGGCGAGGAGCATCCCTTCTATGACAGGGTTTCCAGAAAGGAAGCAAAGCCACAGATTTGTCAACTGTCAGAGAGTTCAGATTCTTCAGATTCTGAAAGCGACTCAGAGAGTGAACCACAACAAGTTTCTGGCTACCACAGACTACTTGCTACATTAAAGAATGTTTCTGAGGAAGAAGAGGAAGATGAGGAGGAGGAAGAGGAAGAAGACAGTATTGTAGATGATGCAGAAATGAACGATGAAGATGGTGGTAGCGATGTCAGTGTGGAAGAAGAGATGGCTGCAGAGTCTACTGAAAGTCCAGAGAATGTAGCTTTATCTGCTGACCCTGAGGGAAAAGAAGATGGGGAAGAGCCACCGGGCACATCACAAACATCCCCCGAAGAGTTCACAGATGCAAAACACGAGTCACTGTTCAGCCTGGAAACCAATTTTCTGGAAGAGGAAAGTGGAGACAACTCTTCTTTGAAAGCCTCTCAAGATCCATTTCTTCAACATGTGAACAAAGAACTGAAAGAAAAAGCAATTCAGGCTGTTGCCACAAATCCCAAAACTACCCACGAGCTTAAATGGCCTATTCTGGGCCAGCTTTTCTTTTCCTCTAAGTTTCAGAAGTTGGAAACATTTAAACCCCCAAAGGATATTGACTTAAAGTCACTTCATCTCCAGAAGCCTCTGGAATCCACCTGGACTAAGACCAACAGCCAGTTCCTATCTGGTCCCCAAAAATCAAGCAGCCCATTCACCCCCCTCCAGAAAGAACTCTTCTTAATTATGAATTCTTACCGGGACCTGTTCTACCCGGAAAGGACTGCTCTGAAGAACGGGGAAGAGATCCGCCATGTGTATTGCCTGCATGTGATAAATCACATCCTCAAAGCCAATGCCCAGGTGCTTGGCAACAATAGCAGACGCCGAAGCCAGAAGTTTGGAGTGGGTGATGATGATGACTTCAGAGACCAAGGGTTAACAAGGCCCAAGGTACTGATAGTGGTGCCATTCCGGGAAGCTGCTTTGCGGGTGGTGCAGCTCTTCATCAGCCTCCTCGAGGGTGACAGCAAGAAGAAAATCATTGTGAGCAACAAAAAGAGGTTTCAGGGAGAATATGGATCAGATCCCGAGGAGAGACCACCCAACTTGAAGAGGCCTGAGGATTATGAAGCCGTATTTGTGGGCAATATTGATGACCACTTCAGGATTGGAGTGGCAATACTTCAGAGAAGCATCCGACTCTATGCCCCGTTTTACTCCTCGGATATCCTCATTGCTTCCCCCCTGGGCTTGAGGACCATCATTGGTGGAGAAGGAGAGAAGAAGAGAGATTTTGACTTTCTGTCTTCTATCGAGCTTCTCATCATTGATCAAGCTGACATTTACCTGATGCAGAACTGGGAGCATGTCCTGCATTTGATGAATCACATGAACCTACTACCCCTGGACTCACATGGGGTAGACTTTTCTCGAGTGCGGATGTGGAGCCTCAATAATTGGTCCAAGTACTATCGCCAGACACTGCTATTTGGGGCCCTTCAGGATGCCCAGATCAACTCAGTGTTCAACAAGTACTGTGTCAACATGCAAGGCCAGGTGGCCGTGAGGAATGTCCCAATGACAGGCTCTATCAGTCATGTCCTGGTGCAGCTCCCACATGTCTTCCAGAGGATGGAAGCTGAAAACCTAGCTTCAGTGATTGATGCCAGGTTTAACTTTTTTGTGAACAAGATTTTGCCACAGTATCGTGATGCAGTCATGTCTCACACGCTCATCTATATCCCCTCCTACTTTGACTTCGTGCGTCTTCGAAATTACTTCAAGAAGGAGGAATTGAATTTTACCCACATCTGCGAGTACACGCAGAAGTCTGGTGTCTCCAGGGCCAGACACTTCTTCCTTCAAGGAGAGAAACAGTTTCTACTTTTCACAGAGCGCTTCCATTTCTACAAAAGGTATACAATAAAAGGCATCAGGAACCTGATTTTCTATGAACTGCCGACATATCCACACTTTTACAGTGAAATCTGTAATATGCTGAGAGCCACCAACAGAGGAGAAGAGGCCACGTGGACCTGCACTGTTCTCTACTCCAAATATGATGCCCAGAGGTTAGCTGCCGTGGTTGGTGTGGAGCGGGCGGCACAGATGCTACAGTCCAACAAGAATGTCCACCTCTTCATTACTGGAGAAAAATGA	-1.091097229	-0.219685905	0.940744912	-0.010559523	0.907765616	0.794872862
CCDS8116.1	EFEMP2	O95967	ATGCTCCCCTGCGCCTCCTGCCTACCCGGGTCTCTACTGCTCTGGGCGCTGCTACTGTTGCTCTTGGGATCAGCTTCTCCTCAGGATTCTGAAGAGCCCGACAGCTACACGGAATGCACAGATGGCTATGAGTGGGACCCAGACAGCCAGCACTGCCGGGATGTCAACGAGTGTCTGACCATCCCTGAGGCCTGCAAGGGGGAAATGAAGTGCATCAACCACTACGGGGGCTACTTGTGCCTGCCCCGCTCCGCTGCCGTCATCAACGACCTACACGGCGAGGGACCCCCGCCACCAGTGCCTCCCGCTCAACACCCCAACCCCTGCCCACCAGGCTATGAGCCCGACGATCAGGACAGCTGTGTGGATGTGGACGAGTGTGCCCAGGCCCTGCACGACTGTCGCCCCAGCCAGGACTGCCATAACTTGCCTGGCTCCTATCAGTGCACCTGCCCTGATGGTTACCGCAAGATCGGGCCCGAGTGTGTGGACATAGACGAGTGCCGCTACCGCTACTGCCAGCACCGCTGCGTGAACCTGCCTGGCTCCTTCCGCTGCCAGTGCGAGCCGGGCTTCCAGCTGGGGCCTAACAACCGCTCCTGTGTTGATGTGAACGAGTGTGACATGGGGGCCCCATGCGAGCAGCGCTGCTTCAACTCCTATGGGACCTTCCTGTGTCGCTGCCACCAGGGCTATGAGCTGCATCGGGATGGCTTCTCCTGCAGTGATATTGATGAGTGTAGCTACTCCAGCTACCTCTGTCAGTACCGCTGCATCAACGAGCCAGGCCGTTTCTCCTGCCACTGCCCACAGGGTTACCAGCTGCTGGCCACACGCCTCTGCCAAGACATTGATGAGTGTGAGTCTGGTGCGCACCAGTGCTCCGAGGCCCAAACCTGTGTCAACTTCCATGGGGGCTACCGCTGCGTGGACACCAACCGCTGCGTGGAGCCCTACATCCAGGTCTCTGAGAACCGCTGTCTCTGCCCGGCCTCCAACCCTCTATGTCGAGAGCAGCCTTCATCCATTGTGCACCGCTACATGACCATCACCTCGGAGCGGAGCGTGCCCGCTGACGTGTTCCAGATCCAGGCGACCTCCGTCTACCCCGGTGCCTACAATGCCTTTCAGATCCGTGCTGGAAACTCGCAGGGGGACTTTTACATTAGGCAAATCAACAACGTCAGCGCCATGCTGGTCCTCGCCCGGCCGGTGACGGGCCCCCGGGAGTACGTGCTGGACCTGGAGATGGTCACCATGAATTCCCTCATGAGCTACCGGGCCAGCTCTGTACTGAGGCTCACCGTCTTTGTAGGGGCCTACACCTTCTGA	7.175217273	-1.273412162	-0.464100319	-0.250874872	0.961119014	0.794892086
CCDS14701.1	CNGA2	Q16280	ATGACCGAAAAAACCAATGGTGTGAAGAGCTCCCCAGCCAATAATCACAACCATCATGCACCTCCTGCCATCAAGGCCAATGGCAAAGATGACCACAGGACAAGCAGCAGGCCACACTCTGCAGCTGACGATGACACCTCCTCAGAACTGCAGAGGCTGGCAGACGTGGATGCCCCACAGCAGGGAAGGAGTGGCTTCCGCAGGATAGTTCGCCTGGTGGGGATCATCAGAGAATGGGCCAACAAGAATTTCCGAGAGGAGGAACCTAGGCCTGACTCATTCCTCGAGCGTTTTCGTGGGCCTGAACTCCAGACTGTGACCACACAGGAGGGGGATGGCAAAGGCGACAAGGATGGCGAGGACAAAGGCACCAAGAAGAAATTTGAACTATTTGTCTTGGACCCAGCTGGGGATTGGTACTACTGCTGGCTATTTGTCATTGCCATGCCCGTCCTTTACAACTGGTGCCTGCTGGTGGCCAGAGCCTGCTTCAGTGACCTACAGAAAGGCTACTACCTGGTGTGGCTGGTGCTGGATTATGTCTCAGATGTGGTCTACATTGCGGACCTCTTCATCCGATTGCGCACAGGTTTCCTGGAGCAGGGGCTGCTGGTCAAAGATACCAAGAAACTGCGAGACAACTACATCCACACCCTGCAGTTCAAGCTGGATGTGGCTTCCATCATCCCCACTGACCTGATCTATTTTGCTGTGGACATCCACAGCCCTGAGGTGCGCTTCAACCGCCTGCTGCACTTTGCCCGCATGTTTGAGTTCTTTGACCGGACAGAGACACGCACCAACTACCCTAACATCTTCCGCATCAGCAACCTTGTCCTCTACATCTTGGTCATCATCCACTGGAATGCCTGCATCTATTATGCCATCTCCAAATCCATAGGCTTTGGGGTCGACACCTGGGTTTACCCAAACATCACTGACCCTGAGTATGGCTACCTGGCTAGGGAATACATCTATTGCCTTTACTGGTCCACACTGACTCTCACTACCATTGGGGAGACACCACCCCCTGTAAAGGATGAGGAGTACCTATTTGTCATCTTTGACTTCCTGATTGGCGTCCTCATCTTTGCCACCATCGTGGGAAATGTGGGCTCCATGATCTCCAACATGAATGCCACCCGGGCAGAGTTCCAGGCTAAGATCGATGCCGTGAAACACTACATGCAGTTCCGAAAGGTCAGCAAGGGGATGGAAGCCAAGGTCATTAGGTGGTTTGACTACTTGTGGACCAATAAGAAGACAGTGGATGAGCGAGAAATTCTCAAGAATCTGCCAGCCAAGCTCAGGGCTGAGATAGCCATCAATGTCCACTTGTCCACACTCAAGAAAGTGCGCATCTTCCATGATTGTGAGGCTGGCCTGCTGGTAGAGCTGGTACTGAAACTCCGTCCTCAGGTCTTCAGTCCTGGGGATTACATTTGCCGCAAAGGGGACATCGGCAAGGAGATGTACATCATTAAGGAGGGCAAACTGGCAGTGGTGGCTGATGATGGTGTGACTCAGTATGCTCTGCTGTCGGCTGGAAGCTGCTTTGGCGAGATCAGTATCCTTAACATTAAGGGCAGTAAAATGGGCAATCGACGCACAGCTAATATCCGCAGCCTGGGCTACTCAGATCTCTTCTGCTTGTCCAAGGATGATCTTATGGAAGCTGTGACTGAGTACCCTGATGCCAAGAAAGTCCTAGAAGAGAGGGGTCGGGAGATCCTCATGAAGGAGGGACTGCTGGATGAGAACGAAGTGGCAACCAGCATGGAGGTCGACGTGCAGGAGAAGCTAGGGCAGCTGGAGACCAACATGGAAACCTTGTACACTCGCTTTGGCCGCCTGCTGGCTGAGTACACGGGGGCCCAGCAGAAGCTCAAGCAGCGCATCACAGTTCTGGAAACCAAGATGAAACAGAACAATGAAGATGACTACCTGTCTGATGGGATGAACAGCCCTGAGCTGGCTGCTGCTGACGAGCCATAA	3.14074061	-2.103342245	1.286684673	-1.706530387	0.944101633	0.794893036
CCDS11645.1	PSMC5	P62195	ATGGCGCTTGACGGACCAGAGCAGATGGAGCTGGAGGAGGGGAAGGCAGGCAGCGGACTCCGCCAATATTATCTGTCCAAGATTGAAGAACTCCAGCTGATTGTGAATGATAAGAGCCAAAACCTCCGGAGGCTGCAGGCACAGAGGAACGAACTAAATGCTAAAGTTCGCCTATTGCGGGAGGAGCTACAGCTGCTGCAGGAGCAGGGCTCCTATGTGGGGGAAGTAGTCCGGGCCATGGATAAGAAGAAAGTGTTGGTCAAGGTACATCCTGAAGGTAAATTTGTTGTAGACGTGGACAAAAACATTGACATCAATGATGTGACACCCAATTGCCGGGTGGCTCTAAGGAATGACAGCTACACTCTGCACAAGATCCTGCCCAACAAGGTAGACCCATTAGTGTCACTGATGATGGTGGAGAAAGTACCAGATTCAACTTATGAGATGATTGGTGGACTGGACAAACAGATCAAGGAGATCAAAGAAGTGATCGAGCTGCCTGTTAAGCATCCTGAGCTCTTCGAAGCACTGGGCATTGCTCAGCCCAAGGGAGTGCTGCTGTATGGACCTCCAGGCACTGGGAAGACACTGTTGGCCCGGGCTGTGGCTCATCATACGGACTGTACCTTTATTCGTGTCTCTGGCTCTGAACTGGTACAGAAATTCATAGGGGAAGGGGCAAGAATGGTGAGGGAGCTGTTTGTCATGGCACGGGAACATGCTCCATCTATCATCTTCATGGACGAAATCGACTCCATCGGCTCCTCGCGGCTGGAGGGGGGTTCTGGAGGGGACAGTGAAGTGCAGCGCACGATGCTGGAGTTGCTCAACCAGCTCGACGGCTTTGAGGCCACCAAGAACATCAAGGTTATCATGGCTACTAATAGGATTGATATCCTGGACTCGGCACTGCTTCGCCCAGGGCGCATTGACAGAAAAATTGAATTCCCACCCCCCAATGAGGAGGCCCGGCTGGACATTTTGAAGATTCATTCTCGGAAGATGAACCTGACCCGGGGGATCAACCTGAGAAAAATTGCTGAGCTCATGCCAGGAGCATCAGGGGCTGAAGTGAAGGGCGTGTGCACAGAAGCTGGCATGTATGCCCTGCGAGAACGGCGAGTCCATGTCACTCAGGAGGACTTTGAGATGGCAGTAGCCAAGGTCATGCAGAAGGACAGTGAGAAAAACATGTCCATCAAGAAATTATGGAAGTGA	0.12196403	-1.198309003	-0.18765569	-0.855962438	0.997288825	0.794967503
CCDS58054.1	KIF21B	O75037	ATGGCCGGCCAGGGGGACTGCTGCGTCAAGGTGGCCGTCAGGATCCGGCCCCAGCTGTCGAAGGAGAAGATTGAGGGCTGTCACATCTGTACCTCTGTTACCCCGGGAGAGCCCCAGGTCCTGCTGGGGAAGGACAAGGCCTTCACCTATGACTTTGTCTTCGACCTGGACACCTGGCAAGAACAGATCTATTCCACCTGTGTGAGCAAGCTCATCGAGGGCTGCTTCGAGGGCTATAATGCCACGGTGCTGGCCTATGGGCAGACGGGGGCCGGGAAGACGTACACCATGGGCACTGGCTTTGACATGGCAACGTCGGAGGAGGAGCAGGGCATCATCCCGAGGGCCATCGCACACCTCTTTGGGGGCATTGCCGAGCGCAAGCGCCGGGCACAGGAGCAGGGCGTGGCTGGACCTGAGTTCAAAGTCAGCGCCCAGTTTCTGGAGCTCTACAACGAGGAGATCCTTGACCTGTTTGACAGCACCCGTGACCCTGACACCCGCCACCGCAGGTCCAACATCAAGATCCACGAGGACGCAAACGGTGGCATCTACACCACTGGCGTCACTTCTCGCCTCATCCACTCCCAGGAGGAGCTGATCCAGTGCCTGAAGCAGGGGGCCCTGTCCCGCACCACAGCCAGCACCCAGATGAACGTGCAGAGCTCACGCTCCCACGCCATCTTCACCATCCACCTGTGCCAGATGCGCATGTGCACCCAGCCCGACCTGGTGAATGAGGCGGTGACTGGGCTTCCTGATGGTACACCTCCCTCGAGTGAGTATGAGACACTCACTGCTAAGTTTCACTTTGTGGACCTGGCCGGCTCAGAGCGGCTGAAGCGGACAGGGGCTACTGGCGAGCGGGCCAAGGAGGGCATCTCCATCAACTGTGGCCTGCTGGCCTTGGGCAATGTGATCAGCGCCTTAGGGGACCAGAGCAAGAAGGTGGTGCACGTTCCCTACAGGGACTCCAAGCTCACTCGGCTCCTCCAGGATTCGCTGGGGGGCAACAGCCAGACCATCATGATCGCCTGTGTGAGCCCCTCAGACCGAGATTTCATGGAGACCCTCAACACACTCAAATATGCCAATCGGGCCCGCAACATCAAGAACAAGGTGGTAGTGAACCAGGACAAGACCAGCCAGCAAATCAGTGCACTGCGGGCTGAGATTGCTCGGCTGCAGATGGAGCTGATGGAGTATAAGGCGGGCAAGCGAGTGATAGGAGAGGATGGCGCTGAGGGCTATAGTGATCTGTTCCGAGAGAATGCCATGCTACAGAAGGAGAATGGGGCCCTGCGGCTGCGGGTGAAAGCCATGCAGGAGGCCATCGATGCCATCAACAACCGCGTCACCCAGCTCATGAGCCAGGAGGCCAACCTGCTGCTAGCCAAGGCCGGCGATGGCAATGAGGCCATTGGTGCGCTGATCCAGAACTACATCCGGGAGATCGAGGAGCTACGGACTAAGCTTCTAGAGAGTGAAGCCATGAACGAGTCCCTGCGCCGCAGCCTCTCACGGGCCTCGGCTAGGAGCCCCTACTCCCTGGGTGCTTCTCCAGCCGCCCCGGCCTTCGGGGGCAGCCCTGCCAGCTCCATGGAGGATGCCTCGGAGGTGATCCGCAGGGCCAAGCAGGACCTGGAGCGGCTAAAGAAGAAGGAGGTCAGGCAGCGGAGGAAGAGCCCCGAGAAGGAAGCCTTCAAAAAGAGGGCAAAACTCCAACAGGAGAACAGCGAGGAGACGGATGAGAACGAGGCGGAGGAGGAGGAGGAAGAGCGAGACGAGAGTGGCTGTGAGGAGGAGGAAGGGCGCGAGGATGAAGATGAGGACTCGGGCAGTGAAGAGAGCCTGGTGGACTCAGACTCAGACCCCGAGGAGAAGGAGGTGAACTTCCAGGCGGACCTGGCCGACCTGACTTGTGAGATCGAAATCAAGCAGAAGCTGATCGACGAGCTGGAGAACAGCCAGCGGCGGTTGCAGACGCTCAAGCACCAGTATGAGGAAAAGCTGATTCTGCTGCAGAACAAGATCCGAGACACACAGCTGGAGCGCGACCGTGTGCTGCAGAACCTCAGCACCATGGAGTGCTATACTGAGGAGAAGGCCAACAAGATCAAGGCAGACTATGAGAAGAGGCTGCGGGAGATGAACCGGGACCTGCAGAAGCTGCAGGCCGCCCAGAAAGAGCACGCCCGGCTGCTTAAGAACCAGTCGCGCTACGAGAGGGAGCTGAAGAAGCTACAGGCCGAGGTGGCTGAGATGAAGAAGGCCAAGGTGGCCCTGATGAAGCAGATGCGTGAGGAGCAACAGCGGCGGCGGCTAGTGGAGACCAAGAGGAACCGGGAGATCGCACAGCTCAAGAAGGAGCAGCGGCGACAGGAGTTTCAGATCCGAGCTCTGGAGTCCCAGAAGCGGCAGCAGGAGATGGTCCTGAGGAGGAAGACCCAGGAGGTTTCTGCACTGAGGCGCCTGGCCAAGCCCATGTCTGAGCGGGTGGCAGGGCGTGCAGGACTAAAGCCACCCATGCTGGACTCTGGGGCTGAGGTGTCGGCCAGCACTACCTCATCTGAGGCTGAATCAGGGGCCCGCTCTGTCTCCAGCATCGTGCGCCAGTGGAACCGCAAAATCAACCACTTCTTGGGGGACCATCCTGCGCCCACTGTCAATGGCACCCGTCCTGCCCGAAAGAAGTTCCAGAAGAAGGGGGCCAGCCAGAGCTTCAGTAAGGCGGCAAGGCTCAAGTGGCAGTCCCTGGAGCGACGGATCATTGACATCGTCATGCAGAGAATGACCATTGTCAACCTGGAGGCTGACATGGAGCGGCTCATCAAGAAAAGGGAGGAGCTGTTCCTCCTGCAGGAGGCACTGCGGAGGAAGCGGGAGCGGCTGCAGGCTGAGAGCCCCGAGGAAGAGAAGGGGCTGCAGGAGCTGGCTGAGGAGATCGAGGTGCTGGCAGCCAACATTGACTACATCAATGACGGCATCACCGACTGCCAGGCCACCATCGTGCAGCTGGAGGAGACCAAGGAGGAGCTGGACTCCACAGACACATCCGTGGTCATCAGCTCCTGCTCCCTGGCTGAAGCCCGCCTCCTGCTAGACAACTTCCTCAAGGCATCCATTGACAAGGGGCTGCAAGTGGCACAAAAGGAAGCCCAGATCCGGCTGTTGGAGGGCCGACTGAGGCAGACGGATATGGCAGGCTCCTCCCAGAACCATCTGCTCCTGGACGCCCTGCGTGAGAAGGCTGAAGCTCACCCCGAGCTGCAGGCCCTCATCTACAATGTGCAGCAGGAGAATGGCTACGCCAGCACAGATGAGGAGATCTCAGAGTTCTCTGAGGGCAGCTTCTCCCAGTCATTCACCATGAAAGGCTCCACCAGCCATGACGATTTCAAGTTCAAGAGCGAGCCCAAACTGTCTGCCCAAATGAAAGCTGTGTCGGCTGAGTGCCTGGGCCCCCCACTGGATATCTCCACCAAGAACATCACCAAGTCCCTGGCCTCCCTCGTTGAGATCAAAGAGGACGGAGTGGGCTTCTCTGTCCGAGACCCCTATTACCGGGACAGGGTCTCGCGCACCGTCAGTCTGCCTACCCGGGGCAGCACTTTCCCTAGGCAATCTCGAGCCACAGAGACGTCCCCGCTGACGAGAAGGAAGTCCTACGACCGAGGGCAGCCCATTAGGTCCACAGATGTGGGATTCACACCCCCATCATCCCCTCCCACTCGGCCCCGCAATGACCGCAATGTCTTCTCTCGTCTCACCAGTAATCAGAGCCAGGGGTCAGCGCTGGACAAGGGCATCATCTCCCCGGTTGGAGGAGCCAAGGGTGCACGGACGGCCCCACTGCAGTGTGTCTCCATGGCCGAAGGCCACACCAAGCCCATCCTCTGCCTGGATGCCACAGATGAGTTGCTATTCACAGGGTCCAAAGACCGAAGCTGCAAGATGTGGAACTTGGTTACGGGACAGGAGATCGCAGCTCTAAAGGGCCACCCCAACAACGTGGTCTCCATCAAGTACTGCAGCCACTCGGGGCTTGTGTTCTCCGTGTCCACCTCCTACATCAAGGTGTGGGACATCCGGGACTCAGCCAAGTGCATTCGGACTCTCACGTCCTCGGGCCAGGTGATCTCAGGGGATGCCTGTGCCGCCACATCCACCCGTGCCATCACCAGTGCTCAGGGCGAGCATCAGATCAACCAGATCGCCCTCAGCCCTTCGGGCACCATGCTGTACGCCGCCTCGGGCAATGCCGTCCGCATCTGGGAGCTTAGCAGGTTCCAGCCTGTCGGCAAGCTGACTGGCCACATCGGCCCTGTGATGTGCCTGACGGTCACCCAGACGGCCAGCCAGCATGACCTCGTGGTGACTGGCTCCAAGGACCACTACGTTAAGATGTTCGAGCTGGGCGAGTGTGTGACGGGCACCATCGGCCCCACTCACAACTTCGAGCCCCCGCACTACGATGGCATCGAGTGTCTCGCCATCCAGGGAGACATCCTGTTCAGTGGCTCCCGAGATAACGGCATCAAGAAGTGGGACCTAGACCAGCAGGAGCTCATCCAGCAAATCCCCAATGCGCACAAGGACTGGGTGTGCGCCCTGGCCTTCATCCCGGGCCGCCCCATGCTGCTCAGCGCCTGCCGTGCGGGTGTCATCAAGGTCTGGAACGTGGACAACTTCACACCCATCGGTGAGATCAAGGGCCACGACAGTCCCATCAATGCCATCTGCACCAATGCCAAGCATATCTTCACAGCCTCCAGTGACCTGACGGTGAAGTTCTGGAGTGTCCGGCGGTTACCCCACAGCGGCCCACCCTAG	6.730056698	-0.947971378	0.128015241	0.393007472	0.922593573	0.794977622
CCDS56045.1	MFSD11	O43934	ATGTCCCCGGAATCTAAAAAGCTTTTCAACATCATTATTTTAGGAGTTGCCTTTATGTTTATGTTCACTGCCTTTCAAACTTGTGGAAATGTGGCGCAAACTGTCATCAGGAGCTTAAATAGGACAGATTTTCACGGCAGTGGATATACCAGCATGGCTATTATCTATGGAGTGTTCTCTGCTTCAAATTTGATTACACCGTCAGTGGTTGCCATTGTAGGACCTCAACTCTCTATGTTTGCCAGTGGTTTATTTTACAGCATGTACATTGCCGTTTTCATCCAGCCTTTCCCGTGGTCCTTCTACACAGCCTCTGTTTTCATTGGAATTGCTGCTGCTGAGAGTGACCGAAGAACAGTGTTTATTGCCCTAACGGTGATTAGCCTTGTGGGGACAGTTCTATTCTTTCTCATTCGGAAACCAGATTCTGAAAATGTCCTAGGAGAAGATGAGTCTTCTGATGACCAGGACATGGAAGTCAACGAGTCTGCCCAGAACAATCTGACAAAGGCAGTAGATGCTTTTAAAAAGTCTTTTAAGTTATGTGTCACCAAGGAGATGCTCCTTCTTAGTATTACAACTGCTTATACAGGTCTGGAATTAACTTTCTTCTCTGGTGTATATGGAACCTGTATTGGTGCTACAAATAAATTTGGAGCAGAAGAGAAAAGCCTTATTGGACTTTCTGGCATTTTCATCGGCATTGGAGAAATTTTAGGTGGAAGCCTCTTCGGCCTGCTGAGCAAGAACAATCGTTTTGGTAGAAATCCAGTTGTGCTGTTGGGCATCCTGGTGCACTTCATAGCTTTTTATCTAATATTTCTCAACATGCCTGGAGATGCCCCGATTGCTCCTGTTAAAGGAACTGACAGCAGTGCTTACATCAAATCCAGCAAAGAAGTTGCCATTCTCTGCAGTTTTCTGTTGGGCCTTGGAGACAGCTGCTTTAATACCCAGCTGCTTAGTATCTTGGGCTTTCTGTATTCTGAAGACAGCGCCCCAGCATTTGCCATCTTCAAGTTTGTTCAGTCTATTTGCGCAGCCGTGGCATTTTTCTACAGCAACTACCTTCTCCTTCACTGGCAACTCCTGGTCATGGTGATATTTGGGTTTTTTGGAACAATTTCTTTCTTCACTGTGGAATGGGAAGCTGCCGCCTTTGTAGCCCGCGGCTCTGACTACCGAAGTATCTGA	-2.808628353	0.936907322	-0.159229162	-0.150443835	0.931164443	0.794979881
CCDS5796.1	GCC1	Q96CN9	ATGGAGAAGTTTGGGATGAATTTCGGGGGCGGCCCGAGCAAGAAGGACTTGCTGGAGACTATAGAGACCCAGAAGAAGCAGCTTCTCCAGTACCAGGCACGGCTCAAGGATGTGGTCCGTGCCTATAAAAGCCTGCTGAAGGAGAAAGAGGCATTAGAGGCCAGCATCAAGGTGCTGTCGGTATCCCACGAGGCAGATGTGGGCCTCGCAGGTGTCCAGCTTCCAGGCCTCACCTTTCCTGACTCTGTGGATGACCGGTGCTCCACTCACAGCGAGGATAGCACTGGGACCGCCACTAGCTTGGATACTGCGGCCAGTCTCACCAGCACCAAGGGTGAGTTTGGGGTAGAAGATGACAGACCGGCCCGTGGACCACCACCTCCAAAGTCCGAAGAGGCCAGTTGGTCCGAGAGTGGCGTTAGCAGTAGCAGTGGGGATGGGCCATTTGCAGGTGGGGAGGTGGACAAAAGACTGCACCAGCTGAAGACTCAGTTGGCTACTTTGACCAGTTCTTTGGCTACAGTCACTCAGGAGAAGTCCCGCATGGAGGCTTCTTACTTGGCTGACAAGAAAAAGATGAAACAGGACTTAGAGGATGCCAGTAACAAGGCGGAGGAGGAGAGGGCCCGCCTGGAGGGAGAATTGAAGGGGCTGCAGGAGCAAATAGCAGAAACCAAAGCCCGGCTTATCACGCAGCAGCATGATCGGGCCCAAGAGCAGAGTGACCATGCCTTGATGCTGCGTGAGCTCCAGAAGCTGCTGCAGGAGGAGAGGACCCAGCGCCAGGACTTGGAGCTTAGGTTAGAAGAGACCCGAGAAGCCTTGGCAGGACGAGCATATGCAGCTGAACAGATGGAAGGATTTGAACTGCAGACCAAGCAGCTGACCCGTGAGGTGGAGGAGCTGAAAAGTGAACTGCAGGCCATTCGAGATGAGAAGAATCAGCCAGATCCCCGGCTGCAAGAACTTCAGGAAGAGGCTGCCCGCCTTAAGAGCCATTTCCAGGCTCAGTTACAGCAGGAAATGAGAAAGACAGCTCTTGCAGAGGATCAACTCCGTCAGCAATCTCAGGTAGAAGAACAGAGGGTGGCAGCCCTGGAGAATCAAATATCCGAGGTGTCTGAGCTGCTAGGCACCTACGAGAAAGCCAAGCAGAAGGACCAGCTGGCCATTCAGAAGCTGAAGGAGCGCATTCTGCAGCTGGACCTGGAGAACAAGACACTGGCTCTAGCAGCCTCCAGCAGGTCCCCTTTAGACAGCCATGGAGAGGAGTCCAGTCTGGATGTCAATGTCCTGAAAGATAAGATGGAGAAGCTGAAGAGGCTGCTGCAGGTTGCGGCCAGGAAAAGCCAGGTGACCCTGGATGTGGAGAAGCTCTGTGACCTGGAGATAATGCCCAGCTCGGAGGCTGCTGATGGGGAGAAGGCTACTGCACTCTATTACCAACAGGAGCTGAAACAGCTGAAGGAAGAGTTTGAGAGGTACAAGATGAGAGCCCAGGTTGTCCTCAAAAGCAAGAATACCAAAGATGGTAACCTGGGAAAGGAGCTGGAGGCAGCCCAGGAACAGCTTGCAGAGCTGAAGGAGAAGTATATTTCCCTGCGGCTCTCCTGCGAGGAGCTGGAGCACCAACACCAGCAGGAGGCTGATGACTGGAAGCAGGAGCTGGCCCGGCTGCAGCAGCTCCACCGGCAGGAGCTGGAGCGGTGCCAGCTGGACTTCAGGGACCGCACACTGAAACTGGAGGAGGAGCTGCACAAGCAGCGGGATCGTGCCCTAGCTGTGCTCACCGAGAAGGACTTGGAACTGGAGCAACTGCGTTCTGTGGCCTTGGCCTCTGGGCTGCCAGGACGCAGAAGTCCTGTGGGTGGTGGCGGTCCTGGGGACCCAGCTGACACATCATCCTCTGATAGCCTGACCCAAGCATTACAACTTGCAGCGGCCAATGAGCCCACTTTCTTTCTGTACGCTGAGCAACTGGCCCGCAAGGAGGTGGAGATCACATCACTGAGGAAGCAGAAGCACAGGCTGGAGGTCGAGGTGCATCAGCTGCAGGATCGGCTGCTGGAGGAGGGCGAACGGCATCGTGAGGAGGTTGCAGCCCTGCAGAGCCACATCGAAAAGAACATCAGGGACCAGAGCAGGGAGGGAGCCAATCTGGAGTACCTCAAAAACATCATCTACCGCTTCCTGACCTTACCTGACTCCCTGGGCCGCCAGCAGACTCTCACAGCCATACTGACTATCTTGCACTTCAGTCCAGAGGAGAAACAAGTGATAATGCGACTCCCAACCAGTGCCAGCTGGTGGCCTTCTGGCAAGAGATGA	1.5170775	-1.113068655	0.438064854	-1.101805232	0.940010665	0.794984259
CCDS34324.1	RACK1	P63244	ATGACTGAGCAGATGACCCTTCGTGGCACCCTCAAGGGCCACAACGGCTGGGTAACCCAGATCGCTACTACCCCGCAGTTCCCGGACATGATCCTCTCCGCCTCTCGAGATAAGACCATCATCATGTGGAAACTGACCAGGGATGAGACCAACTATGGAATTCCACAGCGTGCTCTGCGGGGTCACTCCCACTTTGTTAGTGATGTGGTTATCTCCTCAGATGGCCAGTTTGCCCTCTCAGGCTCCTGGGATGGAACCCTGCGCCTCTGGGATCTCACAACGGGCACCACCACGAGGCGATTTGTGGGCCATACCAAGGATGTGCTGAGTGTGGCCTTCTCCTCTGACAACCGGCAGATTGTCTCTGGATCTCGAGATAAAACCATCAAGCTATGGAATACCCTGGGTGTGTGCAAATACACTGTCCAGGATGAGAGCCACTCAGAGTGGGTGTCTTGTGTCCGCTTCTCGCCCAACAGCAGCAACCCTATCATCGTCTCCTGTGGCTGGGACAAGCTGGTCAAGGTATGGAACCTGGCTAACTGCAAGCTGAAGACCAACCACATTGGCCACACAGGCTATCTGAACACGGTGACTGTCTCTCCAGATGGATCCCTCTGTGCTTCTGGAGGCAAGGATGGCCAGGCCATGTTATGGGATCTCAACGAAGGCAAACACCTTTACACGCTAGATGGTGGGGACATCATCAACGCCCTGTGCTTCAGCCCTAACCGCTACTGGCTGTGTGCTGCCACAGGCCCCAGCATCAAGATCTGGGATTTAGAGGGAAAGATCATTGTAGATGAACTGAAGCAAGAAGTTATCAGTACCAGCAGCAAGGCAGAACCACCCCAGTGCACCTCCCTGGCCTGGTCTGCTGATGGCCAGACTCTGTTTGCTGGCTACACGGACAACCTGGTGCGAGTGTGGCAGGTGACCATTGGCACACGCTAG	3.223520663	-1.558058195	-1.438813228	0.077899315	0.968661895	0.795011516
CCDS8090.1	SNX15	Q9NRS6	ATGTCCCGCCAGGCGAAGGATGACTTCCTGCGGCACTACACAGTGTCGGACCCCAGGACTCACCCCAAGGGCTACACCGAGTACAAAGTAACCGCGCAGTTCATCTCAAAGAAGGACCCAGAGGATGTCAAAGAGGTGGTGGTCTGGAAGCGGTACAGCGACTTCCGCAAGCTGCATGGAGACCTGGCCTACACCCACCGCAACCTCTTCCGCCGCCTCGAGGAGTTCCCTGCTTTCCCCCGGGCCCAGGTGTTTGGCCGGTTTGAAGCCTCAGTGATCGAGGAGCGGCGAAAGGGGGCAGAGGACCTGCTTCGCTTCACTGTGCACATACCTGCGCTCAACAACAGCCCCCAGCTCAAGGAGTTCTTCCGGGGTGGGGAGGTGACCCGACCCTTGGAGGTGTCCAGGGACCTACACATCCTGCCACCCCCTCTGATCCCCACCCCGCCCCCTGATGACCCCCGGCTATCCCAACTGCTCCCTGCAGAAAGGAGGGGCCTCGAGGAATTGGAGGTGCCAGTGGACCCCCCACCATCCAGCCCTGCCCAGGAGGCCCTGGATCTCCTCTTTAACTGTGAGAGCACCGAGGAGGCATCTGGTTCCCCTGCCCGAGGCCCCCTCACCGAGGCTGAGCTTGCCCTCTTCGACCCCTTCTCCAAGGAAGGTGACCCGTTGCCTGCCCGCCAGGAAGGTGTGAAGAAGAAGGCAGCTGAGTACCTGAAGCGGGCAGAGGAGATCCTGCGCCTGCACCTGTCTCAACTCCCACCCTAA	6.01299698	-1.053277886	-0.182410843	3.459460817	0.908560311	0.795028862
CCDS11003.1	MYO1C	O00159	ATGGAGAGTGCGCTCACCGCCCGTGACCGGGTGGGGGTGCAGGATTTCGTGCTGCTGGAGAACTTCACCAGCGAGGCCGCCTTCATCGAGAACCTGCGGCGGCGATTTCGGGAGAATCTCATCTACACCTACATTGGCCCCGTCCTGGTCTCTGTCAATCCCTACCGGGACCTGCAGATCTACAGCCGGCAGCATATGGAGCGTTACCGTGGCGTCAGCTTCTATGAAGTGCCCCCTCACCTGTTTGCCGTGGCGGACACTGTGTACCGAGCACTGCGCACGGAGCGTCGGGACCAGGCTGTGATGATCTCTGGGGAGAGCGGGGCAGGCAAGACCGAGGCCACCAAGAGGCTGCTGCAGTTCTATGCAGAGACCTGCCCAGCCCCCGAGCGCGGAGGTGCCGTGCGGGACCGGCTGCTACAGAGCAACCCGGTGCTGGAGGCCTTTGGAAATGCCAAGACCCTCCGGAACGATAACTCCAGCAGGTTCGGGAAGTACATGGATGTGCAGTTTGACTTCAAGGGTGCCCCCGTGGGTGGCCACATCCTCAGTTACCTCCTGGAAAAGTCACGAGTGGTGCACCAGAATCATGGGGAGCGGAACTTCCACATCTTCTACCAGCTGCTGGAGGGGGGCGAGGAGGAGACTCTTCGCAGGCTGGGCTTGGAACGGAACCCCCAGAGCTACCTGTACCTGGTGAAGGGCCAGTGTGCCAAAGTCTCCTCCATCAACGACAAGAGTGACTGGAAGGTCGTCAGGAAGGCTCTGACAGTCATTGATTTCACCGAGGATGAAGTGGAGGACCTGCTGAGCATCGTGGCCAGCGTCCTTCATTTGGGCAACATCCACTTTGCTGCCAACGAGGAGAGCAATGCCCAGGTCACCACCGAGAACCAGCTCAAGTATCTGACCAGGCTCCTCAGCGTGGAAGGCTCGACGCTGCGAGAAGCCCTGACACACAGGAAGATCATCGCCAAGGGGGAGGAGCTCCTGAGCCCGCTGAACCTGGAGCAGGCCGCGTACGCACGAGACGCCCTCGCCAAGGCTGTGTACAGCCGCACTTTTACCTGGCTCGTCGGGAAGATCAACAGGTCGCTGGCCTCCAAGGACGTGGAGAGCCCCAGCTGGCGGAGCACCACGGTTCTCGGGCTCCTGGATATTTATGGCTTTGAAGTGTTTCAGCATAACAGCTTTGAGCAGTTCTGCATCAATTACTGCAACGAGAAGCTGCAGCAGCTCTTCATCGAGCTCACGCTCAAGTCGGAGCAGGAGGAGTACGAGGCAGAGGGCATCGCGTGGGAGCCCGTCCAGTATTTCAACAACAAAATCATCTGTGATCTGGTGGAGGAGAAGTTTAAGGGCATCATCTCGATTTTGGATGAGGAGTGTCTGCGCCCCGGGGAGGCCACAGACCTGACCTTCCTGGAGAAGCTGGAGGATACTGTCAAGCACCATCCACACTTCCTGACGCACAAGCTGGCTGACCAGCGGACCAGGAAATCTCTGGGCCGAGGGGAATTCCGCCTTCTGCACTATGCGGGGGAGGTGACCTACAGCGTGACCGGGTTTCTGGACAAAAACAATGACCTTCTCTTCCGGAACCTTAAGGAGACCATGTGTAGCTCAAAGAATCCCATTATGAGCCAGTGCTTTGACCGGAGCGAGCTCAGTGACAAGAAGCGGCCAGAGACGGTCGCCACCCAGTTCAAGATGAGCCTCCTGCAGCTGGTGGAGATCCTGCAGTCTAAGGAGCCCGCCTACGTCCGCTGCATCAAACCCAATGATGCCAAACAGCCCGGCCGCTTTGACGAGGTGCTGATCCGCCACCAGGTGAAGTACCTGGGGCTGTTGGAAAACCTGCGCGTGCGCAGAGCCGGCTTTGCCTATCGCCGCAAATACGAAGCTTTCCTGCAAAGGTACAAGTCACTGTGCCCAGAGACGTGGCCCACGTGGGCAGGACGGCCGCAGGATGGGGTGGCTGTGCTGGTCCGACACCTGGGCTACAAGCCAGAAGAGTACAAGATGGGCAGGACCAAGATCTTCATCCGCTTCCCCAAGACCCTGTTTGCCACAGAGGATGCCCTGGAGGTCCGGCGGCAGAGCCTGGCCACAAAGATCCAAGCTGCCTGGAGGGGCTTTCACTGGCGGCAGAAATTCCTCCGGGTGAAGAGATCAGCCATCTGCATCCAGTCGTGGTGGCGTGGAACACTGGGCCGGAGGAAGGCAGCCAAGAGGAAGTGGGCGGCACAGACCATCCGGCGGCTCATCCGAGGCTTCGTCCTGCGCCACGCCCCCCGCTGCCCCGAGAACGCCTTCTTCCTGGACCATGTGCGCACCTCTTTTTTGCTAAACCTGAGGCGGCAGCTGCCCCAGAATGTCCTGGACACCTCGTGGCCCACGCCCCCACCTGCCCTGCGTGAGGCCTCAGAGCTTCTGCGGGAGTTGTGCATAAAGAACATGGTGTGGAAATACTGCCGGAGTATCAGCCCTGAGTGGAAGCAGCAGCTGCAGCAGAAGGCCGTGGCTAGTGAGATCTTCAAGGGCAAGAAGGATAATTACCCTCAGAGTGTACCCAGGCTCTTCATCAGCACTCGGCTTGGTACAGATGAGATCAGCCCCCGAGTGCTGCAGGCCTTGGGCTCTGAGCCCATTCAGTATGCGGTGCCTGTTGTGAAATACGACCGCAAGGGCTACAAGCCTCGCTCCCGGCAGCTGCTGCTCACGCCCAACGCCGTCGTCATCGTGGAGGACGCCAAAGTCAAGCAGAGGATTGATTACGCCAACCTGACCGGAATCTCTGTCAGCAGCCTGAGCGACAGTCTTTTTGTGCTTCATGTACAGCGTGCGGACAATAAGCAAAAGGGAGATGTGGTGCTGCAGAGTGACCACGTGATTGAGACGCTGACCAAGACAGCCCTCAGTGCCAACCGCGTGAACAGCATCAACATCAACCAGGGCAGCATCACGTTTGCAGGGGGCCCCGGCAGGGATGGCACCATTGACTTCACACCCGGCTCGGAGCTGCTCATCACCAAGGCCAAGAACGGGCACCTGGCTGTGGTCGCCCCACGGCTGAATTCTCGGTGA	6.633468441	-0.472839584	0.226116264	0.062982599	0.957876747	0.795033753
CCDS11056.1	PSMB6	P28072	ATGGCGGCTACCTTACTAGCTGCTCGGGGAGCCGGGCCAGCACCGGCTTGGGGGCCGGAGGCGTTCACTCCAGACTGGGAAAGCCGAGAAGTTTCCACTGGGACCACTATCATGGCCGTGCAGTTTGACGGGGGCGTGGTTCTGGGGGCGGACTCCAGAACAACCACTGGGTCCTACATCGCCAATCGAGTGACTGACAAGCTGACACCTATTCACGACCGCATTTTCTGCTGTCGCTCAGGCTCAGCTGCTGATACCCAGGCAGTAGCTGATGCTGTCACCTACCAGCTCGGTTTCCACAGCATTGAACTGAATGAGCCTCCACTGGTCCACACAGCAGCCAGCCTCTTTAAGGAGATGTGTTACCGATACCGGGAAGACCTGATGGCGGGAATCATCATCGCAGGCTGGGACCCTCAAGAAGGAGGGCAGGTGTACTCAGTGCCTATGGGGGGTATGATGGTAAGGCAGTCCTTTGCCATTGGAGGCTCCGGGAGCTCCTACATCTATGGCTATGTTGATGCTACCTACCGGGAAGGCATGACCAAGGAAGAGTGTCTGCAATTCACTGCCAATGCTCTCGCTTTGGCCATGGAGCGGGATGGCTCCAGTGGAGGAGTGATCCGCCTGGCAGCCATTGCAGAGTCAGGGGTAGAGCGGCAAGTACTTTTGGGAGACCAGATACCCAAATTCGCCGTTGCCACTTTACCACCCGCCTGA	0.791378217	-0.347185817	0.220714845	1.867894253	0.948491379	0.795038407
CCDS2020.1	SNRNP200	O75643	ATGGCGGATGTAACCGCCCGTAGTCTGCAATACGAGTACAAGGCGAACTCGAATCTTGTGCTCCAAGCTGACCGTTCTCTCATTGACCGGACCCGCCGGGATGAACCCACAGGAGAGGTGCTGTCCCTTGTTGGGAAGCTGGAGGGCACCCGTATGGGAGACAAGGCTCAACGGACCAAACCGCAGATGCAGGAGGAAAGAAGAGCCAAGCGAAGAAAGCGTGATGAGGACCGGCATGACATCAACAAGATGAAGGGTTATACTCTGCTGTCGGAGGGCATTGATGAGATGGTGGGCATCATCTACAAGCCCAAAACTAAAGAGACTCGGGAGACCTATGAGGTGCTACTCAGCTTCATCCAGGCTGCTCTTGGGGACCAGCCACGTGATATCCTTTGTGGGGCAGCTGATGAAGTTCTAGCTGTTCTAAAGAATGAAAAGCTGCGGGACAAGGAAAGGCGAAAGGAGATTGACCTGCTGCTGGGTCAAACAGATGATACCAGATACCATGTGCTAGTGAACCTGGGCAAAAAGATCACAGACTATGGTGGAGATAAGGAAATCCAAAATATGGATGACAACATTGATGAGACATACGGTGTGAATGTGCAGTTTGAGTCTGATGAGGAGGAAGGTGATGAAGACGTATACGGGGAGGTTCGAGAAGAGGCATCTGATGATGACATGGAAGGGGACGAGGCTGTCGTGCGCTGCACCCTCTCGGCTAATCTCGTAGCCTCAGGTGAACTGATGAGTTCCAAGAAGAAGGATTTGCACCCTCGGGATATTGATGCATTTTGGCTGCAGCGGCAGCTCAGTCGTTTCTATGATGATGCCATCGTGTCGCAGAAGAAGGCAGATGAAGTATTGGAGATTTTGAAGACGGCCAGTGATGATCGGGAATGTGAAAATCAGCTGGTTCTGCTGCTTGGTTTCAACACCTTTGATTTCATTAAAGTGTTGCGGCAGCACAGGATGATGATTTTATACTGTACCTTGCTGGCCAGTGCACAAAGTGAAGCTGAAAAGGAAAGGATTATGGGAAAGATGGAAGCTGACCCAGAGCTATCCAAGTTCCTCTACCAGCTTCATGAAACCGAGAAGGAGGATCTGATCCGAGAGGAAAGGTCCCGGAGAGAGCGAGTGCGTCAGTCTCGAATGGACACAGATCTGGAAACCATGGATCTCGACCAGGGTGGAGAGGCACTGGCTCCACGGCAGGTTCTGGACTTGGAGGACCTGGTTTTTACCCAAGGGAGCCACTTTATGGCCAATAAACGCTGTCAGCTTCCTGATGGATCCTTCCGTCGCCAGCGTAAGGGCTATGAAGAGGTGCATGTGCCTGCTCTGAAGCCCAAGCCCTTTGGCTCAGAAGAACAACTGCTTCCAGTGGAAAAGCTGCCAAAGTATGCCCAGGCTGGGTTTGAGGGCTTCAAAACACTGAATCGGATCCAGAGTAAGCTCTACCGTGCTGCCCTTGAGACGGATGAGAATCTGCTGCTGTGTGCTCCTACTGGTGCTGGGAAGACCAACGTGGCCCTGATGTGCATGCTCCGAGAGATTGGGAAACACATAAACATGGACGGCACCATCAATGTGGATGACTTCAAGATTATCTACATTGCCCCCATGCGCTCCTTGGTGCAGGAGATGGTGGGCAGCTTTGGAAAGCGCCTGGCCACTTATGGCATCACTGTTGCTGAACTGACTGGGGACCACCAGCTGTGCAAAGAAGAGATCAGTGCCACTCAGATCATCGTCTGCACCCCCGAGAAGTGGGACATCATCACCCGCAAGGGTGGTGAGCGCACCTACACCCAGCTGGTGCGGCTCATCATTCTGGATGAGATTCATCTTCTCCACGATGACAGAGGTCCTGTCTTAGAAGCTTTAGTGGCCAGGGCCATCCGAAACATTGAGATGACCCAAGAGGATGTCCGACTCATTGGTCTCAGTGCCACCCTACCCAACTATGAAGATGTAGCCACCTTTCTACGTGTTGACCCTGCCAAGGGTCTCTTTTACTTTGACAACAGCTTCCGTCCAGTGCCTCTGGAACAGACATATGTGGGTATCACAGAGAAAAAAGCTATCAAGCGTTTCCAGATCATGAATGAAATCGTCTATGAAAAAATCATGGAACATGCTGGAAAAAATCAGGTGCTGGTGTTTGTCCACTCCCGGAAGGAGACTGGAAAGACAGCCAGGGCCATCCGGGACATGTGCCTAGAAAAGGACACTCTGGGTCTGTTTCTGAGGGAGGGCTCAGCCTCCACAGAAGTCCTGCGAACAGAAGCTGAGCAGTGCAAGAACCTAGAGCTGAAGGATCTTCTGCCTTATGGCTTTGCTATTCATCACGCAGGCATGACCAGGGTTGACCGAACACTCGTGGAGGATCTTTTTGCTGATAAACATATTCAGGTTTTAGTTTCCACAGCAACTCTAGCTTGGGGTGTGAATCTCCCTGCACATACAGTCATCATCAAAGGCACCCAGGTGTACAGTCCAGAGAAGGGGCGTTGGACAGAACTGGGAGCACTGGACATTCTGCAGATGCTGGGACGTGCCGGAAGACCCCAGTATGACACCAAGGGTGAAGGCATACTCATCACATCTCATGGGGAGCTACAGTACTACCTGTCCCTCCTCAATCAACAACTTCCTATTGAAAGCCAGATGGTTTCAAAGCTTCCTGACATGCTCAATGCAGAAATCGTGCTAGGAAATGTCCAGAATGCCAAGGATGCGGTGAACTGGCTGGGCTATGCCTACCTCTATATCCGAATGCTGCGATCCCCAACCCTCTATGGCATCTCTCATGATGACCTCAAGGGAGATCCCCTGCTGGACCAGCGCCGACTAGATCTGGTTCATACAGCTGCCCTGATGCTGGACAAGAACAATCTGGTCAAGTACGACAAGAAGACGGGCAACTTCCAGGTGACAGAACTGGGCCGTATAGCCAGCCACTACTACATCACCAATGATACAGTGCAGACTTACAACCAGCTGCTGAAGCCCACCCTGAGTGAGATTGAGCTTTTCAGGGTCTTCTCATTGTCCTCTGAGTTCAAGAACATCACAGTGAGAGAGGAGGAGAAGCTGGAGCTGCAGAAGTTGCTGGAGAGGGTGCCTATCCCTGTAAAGGAGAGCATTGAGGAACCCAGTGCTAAGATCAACGTTCTTCTGCAAGCCTTCATCTCACAGCTGAAATTGGAGGGCTTTGCACTGATGGCTGACATGGTGTATGTCACACAGTCGGCTGGCCGGTTGATGCGAGCGATATTTGAAATTGTCCTGAACCGAGGTTGGGCACAGCTTACAGACAAGACCCTGAACCTCTGCAAGATGATCGACAAACGCATGTGGCAGTCCATGTGTCCTCTGCGCCAGTTCCGGAAACTCCCTGAGGAAGTAGTGAAGAAGATTGAGAAGAAGAATTTCCCCTTTGAGCGTCTGTACGACCTGAATCATAATGAGATTGGGGAGCTTATCCGCATGCCAAAGATGGGGAAGACCATCCACAAATATGTCCATCTGTTTCCCAAGTTGGAGTTGTCAGTGCACCTGCAGCCTATCACACGCTCCACCCTGAAGGTGGAGCTGACCATCACGCCAGACTTCCAGTGGGATGAAAAGGTGCATGGTTCATCCGAGGCTTTTTGGATTCTGGTGGAGGATGTGGACAGCGAGGTGATTCTGCACCATGAGTATTTTCTCCTCAAGGCCAAGTACGCCCAGGACGAGCACCTCATTACATTCTTCGTGCCTGTCTTTGAACCGCTGCCCCCTCAGTACTTCATCCGAGTGGTGTCTGACCGCTGGCTCTCTTGTGAGACCCAGCTGCCTGTCTCCTTCCGGCACCTGATCTTGCCGGAGAAGTACCCCCCTCCAACCGAACTTTTGGACCTGCAGCCCTTGCCCGTGTCTGCTCTGAGAAACAGTGCCTTTGAGAGTCTTTACCAAGATAAATTTCCTTTCTTCAATCCCATCCAGACCCAGGTGTTTAACACTGTATACAACAGTGACGACAACGTGTTTGTGGGGGCCCCCACGGGCAGCGGGAAGACTATTTGTGCAGAGTTTGCCATCCTGCGAATGCTGCTGCAGAGCTCGGAGGGGCGCTGTGTGTACATCACCCCCATGGAGGCCCTGGCAGAGCAGGTATACATGGACTGGTACGAGAAGTTCCAGGACAGGCTCAACAAGAAGGTGGTACTCCTGACAGGCGAGACCAGCACAGACCTGAAGCTGCTGGGCAAAGGGAACATTATCATCAGCACCCCTGAGAAGTGGGACATACTTTCCCGGCGATGGAAGCAGCGCAAGAACGTGCAGAACATCAACCTCTTCGTGGTGGATGAGGTCCACCTTATCGGGGGCGAGAATGGGCCTGTCTTAGAAGTGATCTGCTCCCGAATGCGCTACATCTCCTCCCAGATTGAGCGGCCCATTCGCATTGTGGCACTCAGCTCTTCGCTCTCCAATGCCAAGGATGTGGCCCACTGGCTGGGCTGCAGTGCCACCTCCACCTTCAACTTCCATCCCAATGTGCGTCCCGTCCCCTTGGAGCTGCACATCCAGGGCTTCAACATCAGCCATACACAAACCCGCCTGCTCTCCATGGCCAAGCCTGTGTACCATGCTATCACCAAGCACTCGCCCAAGAAGCCTGTCATTGTCTTTGTGCCGTCTCGCAAGCAGACCCGCCTCACTGCCATTGACATCCTCACCACCTGTGCAGCAGACATCCAACGGCAGAGGTTCTTGCACTGCACCGAGAAGGATCTGATTCCGTACCTGGAGAAGCTAAGTGACAGCACGCTCAAGGAAACGCTGCTAAATGGGGTGGGCTACCTGCATGAGGGGCTCAGCCCCATGGAGCGACGCCTGGTGGAGCAGCTCTTCAGCTCAGGGGCTATCCAGGTGGTGGTGGCTTCTCGGAGTCTCTGCTGGGGCATGAACGTGGCTGCCCACCTGGTAATCATCATGGATACCCAGTACTACAATGGCAAGATCCACGCCTATGTGGATTACCCCATCTATGACGTGCTTCAGATGGTGGGCCACGCCAACCGCCCTTTGCAGGACGATGAGGGGCGCTGTGTCATCATGTGTCAGGGCTCCAAGAAGGATTTCTTCAAGAAGTTCTTATATGAGCCATTGCCAGTAGAATCTCACCTGGACCACTGTATGCATGACCACTTCAATGCTGAGATCGTCACCAAGACCATTGAGAACAAGCAGGATGCTGTGGACTACCTCACCTGGACCTTTCTGTACCGCCGCATGACACAGAACCCCAATTACTACAACCTGCAGGGCATCTCCCATCGTCACTTGTCGGACCACTTGTCAGAGCTGGTGGAGCAGACCCTGAGTGACCTGGAGCAGTCCAAGTGCATCAGCATCGAGGACGAGATGGACGTGGCGCCTCTGAACCTAGGCATGATCGCCGCCTACTATTACATCAACTACACCACCATTGAGCTCTTCAGCATGTCCCTCAATGCCAAGACCAAGGTGCGAGGGCTTATCGAGATCATCTCCAATGCAGCAGAGTATGAGAACATTCCCATCCGGCACCATGAAGACAATCTCCTGAGGCAGTTGGCTCAGAAGGTCCCCCACAAGCTGAATAACCCTAAGTTCAATGATCCGCACGTCAAGACCAACCTGCTCCTGCAGGCTCACTTGTCTCGCATGCAGCTGAGTGCTGAGTTGCAGTCAGATACGGAGGAAATCCTTAGTAAGGCAATCCGGCTCATCCAGGCCTGCGTGGATGTCCTTTCCAGCAATGGGTGGCTCAGCCCTGCTCTGGCAGCTATGGAACTGGCCCAGATGGTCACCCAAGCCATGTGGTCCAAGGACTCATACCTGAAGCAGCTGCCACACTTCACCTCTGAGCATATCAAACGTTGCACAGACAAGGGAGTGGAGAGTGTTTTCGACATCATGGAGATGGAGGATGAAGAACGGAACGCGTTGCTTCAGCTGACTGACAGCCAGATTGCAGATGTGGCTCGCTTTTGTAACCGCTACCCTAATATCGAACTATCTTATGAGGTGGTAGATAAGGACAGCATCCGCAGTGGCGGGCCAGTTGTGGTGCTGGTGCAGCTGGAGCGAGAGGAGGAAGTCACAGGCCCTGTCATTGCGCCTCTCTTCCCGCAGAAACGTGAAGAGGGCTGGTGGGTGGTGATTGGAGATGCCAAGTCCAATAGCCTCATCTCCATCAAGAGGCTGACCTTGCAGCAGAAGGCCAAGGTGAAGTTGGACTTTGTGGCCCCAGCCACTGGTGCCCACAACTACACTCTGTACTTCATGAGTGACGCTTACATGGGATGTGACCAGGAGTACAAATTCAGCGTGGATGTGAAAGAAGCTGAGACAGACAGTGATTCAGATTGA	2.373189163	-2.177746392	-1.301633911	0.148601787	0.989850419	0.795230299
CCDS8152.1	PC	P11498	ATGCTGAAGTTCCGAACAGTCCATGGGGGCCTGAGGCTCCTGGGAATCCGCCGAACCTCCACCGCCCCCGCTGCCTCCCCAAATGTCCGGCGCCTGGAGTATAAGCCCATCAAGAAAGTCATGGTGGCCAACAGAGGTGAGATTGCCATCCGTGTGTTCCGGGCCTGCACGGAGCTGGGCATCCGCACCGTAGCCATCTACTCTGAGCAGGACACGGGCCAGATGCACCGGCAGAAAGCAGATGAAGCCTATCTCATCGGCCGCGGCCTGGCCCCCGTGCAGGCCTACCTGCACATCCCAGACATCATCAAGGTGGCCAAGGAGAACAACGTAGATGCAGTGCACCCTGGCTACGGGTTCCTCTCTGAGCGAGCGGACTTCGCCCAGGCCTGCCAGGATGCAGGGGTCCGGTTTATTGGGCCAAGCCCAGAAGTGGTCCGCAAGATGGGAGACAAGGTGGAGGCCCGGGCCATCGCCATTGCTGCGGGTGTTCCCGTTGTCCCTGGCACAGATGCCCCCATCACGTCCCTGCATGAGGCCCACGAGTTCTCCAACACCTACGGCTTCCCCATCATCTTCAAGGCGGCCTATGGGGGTGGAGGGCGTGGCATGAGGGTGGTGCACAGCTACGAGGAGCTGGAGGAGAATTACACCCGGGCCTACTCAGAGGCTCTGGCCGCCTTTGGGAATGGGGCGCTGTTTGTGGAGAAGTTCATCGAGAAGCCACGGCACATCGAGGTGCAGATCTTGGGGGACCAGTATGGGAACATCCTGCACCTGTACGAGCGAGACTGCTCCATCCAGCGGCGGCACCAGAAGGTGGTCGAGATTGCCCCCGCCGCCCACCTGGACCCGCAGCTTCGGACTCGGCTCACCAGCGACTCTGTGAAACTCGCTAAACAGGTGGGCTACGAGAACGCAGGCACCGTGGAGTTCCTGGTGGACAGGCACGGCAAGCACTACTTCATCGAGGTCAACTCCCGCCTGCAGGTGGAGCACACGGTCACAGAGGAGATCACCGACGTAGACCTGGTCCATGCTCAGATCCACGTGGCTGAGGGCAGGAGCCTACCCGACCTGGGCCTGCGGCAGGAGAACATCCGCATCAACGGGTGTGCCATCCAGTGCCGGGTCACCACCGAGGACCCCGCGCGCAGCTTCCAGCCGGACACCGGCCGCATTGAGGTGTTCCGGAGCGGAGAGGGCATGGGCATCCGCCTGGATAATGCTTCCGCCTTCCAAGGAGCCGTCATCTCGCCCCACTACGACTCCCTGCTGGTCAAAGTCATTGCCCACGGCAAAGACCACCCCACGGCCGCCACCAAGATGAGCAGGGCCCTTGCGGAGTTCCGCGTCCGAGGTGTGAAGACCAACATCGCCTTCCTGCAGAATGTGCTCAACAACCAGCAGTTCCTGGCAGGCACTGTGGACACCCAGTTCATCGACGAGAACCCAGAGCTGTTCCAGCTGCGGCCTGCACAGAACCGGGCCCAAAAGCTGTTGCACTACCTCGGCCATGTCATGGTAAACGGTCCAACCACCCCGATTCCCGTCAAGGCCAGCCCCAGCCCCACGGACCCCGTTGTCCCTGCAGTGCCCATAGGCCCGCCCCCGGCTGGTTTCAGAGACATCCTGCTGCGAGAGGGGCCTGAGGGCTTTGCTCGAGCTGTGCGGAACCACCCGGGGCTGCTGCTGATGGACACGACCTTCAGGGACGCCCACCAGTCACTGCTGGCCACTCGTGTGCGCACCCACGATCTCAAAAAGATCGCCCCCTATGTTGCCCACAACTTCAGCAAGCTCTTCAGCATGGAGAACTGGGGAGGAGCCACGTTTGACGTCGCCATGCGCTTCCTGTATGAGTGCCCCTGGCGGCGGCTGCAGGAGCTCCGGGAGCTCATCCCCAACATCCCTTTCCAGATGCTGCTGCGGGGGGCCAATGCTGTGGGCTACACCAACTACCCAGACAACGTGGTCTTCAAGTTCTGTGAAGTGGCCAAAGAGAATGGCATGGATGTCTTCCGTGTGTTTGACTCCCTCAACTACTTGCCCAACATGCTGCTGGGCATGGAGGCGGCAGGAAGTGCCGGAGGCGTGGTGGAGGCTGCCATCTCATACACGGGCGACGTGGCCGACCCCAGCCGCACCAAGTACTCACTGCAGTACTACATGGGCTTGGCCGAAGAGCTGGTGCGAGCTGGCACCCACATCCTGTGCATCAAGGACATGGCCGGGCTGCTGAAGCCCACGGCCTGCACCATGCTGGTCAGCTCCCTCCGGGACCGCTTCCCCGACCTCCCACTGCACATCCACACCCACGACACGTCAGGGGCAGGCGTGGCAGCCATGCTGGCCTGTGCCCAGGCTGGAGCTGATGTGGTGGATGTGGCAGCTGATTCCATGTCTGGGATGACTTCACAGCCCAGCATGGGGGCCCTGGTGGCCTGTACCAGAGGGACTCCCCTGGACACAGAGGTGCCCATGGAGCGCGTGTTTGACTACAGTGAGTACTGGGAGGGGGCTCGGGGACTGTACGCGGCCTTCGACTGCACGGCCACCATGAAGTCTGGCAACTCGGACGTGTATGAAAATGAGATCCCAGGGGGCCAGTACACCAACCTGCACTTCCAGGCCCACAGCATGGGGCTTGGCTCCAAGTTCAAGGAGGTCAAGAAGGCCTATGTGGAGGCCAACCAGATGCTGGGCGATCTCATCAAGGTGACGCCCTCCTCCAAGATCGTGGGGGACCTGGCCCAGTTTATGGTGCAGAATGGATTGAGCCGGGCAGAGGCCGAAGCTCAGGCGGAAGAGCTGTCCTTTCCCCGCTCCGTGGTGGAGTTCCTGCAGGGCTACATCGGTGTCCCCCATGGGGGGTTCCCCGAACCCTTTCGCTCTAAGGTACTGAAGGACCTGCCAAGGGTGGAGGGGCGGCCTGGAGCCTCCCTCCCTCCCCTGGATCTGCAGGCACTGGAGAAGGAGCTGGTAGACCGGCATGGGGAGGAGGTGACGCCGGAAGATGTGCTCTCAGCAGCTATGTACCCCGATGTGTTTGCCCACTTCAAGGACTTCACTGCCACCTTTGGCCCCCTGGATAGCCTGAATACTCGCCTCTTCCTGCAGGGACCCAAGATCGCAGAGGAGTTTGAGGTGGAGCTGGAGCGGGGCAAGACGCTGCACATCAAAGCCCTGGCCGTGAGCGACCTGAACCGGGCCGGCCAGAGGCAGGTCTTCTTTGAGCTCAATGGGCAGCTGCGGTCCATCTTGGTCAAGGACACCCAGGCCATGAAGGAGATGCACTTCCACCCCAAGGCCCTAAAGGACGTGAAGGGCCAGATCGGGGCGCCCATGCCTGGGAAGGTGATAGACATCAAAGTGGTGGCAGGGGCCAAGGTGGCCAAGGGCCAGCCCCTGTGTGTGCTCAGTGCCATGAAGATGGAGACTGTGGTGACCTCACCCATGGAGGGTACTGTCCGCAAGGTTCATGTGACCAAGGACATGACACTGGAAGGTGACGACCTCATCCTGGAGATCGAGTGA	7.228504576	-0.774134922	0.086435991	0.593427769	0.954915036	0.795256716
CCDS46755.1	VGLL4	Q14135	ATGATTAAAGTGAGGAACAAGACTGCCAATGGAGACTGCCGCAGAGACCCCCGGGAGCGGAGCCGCAGCCCCATCGAGCGCGCTGTGGCCCCCACCATGAGCCTGCACGGCAGCCACCTGTACACCTCCCTCCCCAGCCTTGGCCTGGAGCAGCCCCTCGCACTGACCAAGAACAGCCTGGACGCCAGCAGGCCAGCCGGCCTCTCGCCCACACTGACCCCGGGGGAGCGGCAGCAGAACCGGCCCTCCGTGATCACCTGTGCCTCGGCTGGCGCCCGCAACTGCAACCTCTCGCACTGCCCCATCGCGCACAGCGGCTGTGCCGCGCCCGGGCCTGCCAGCTACCGGAGGCCACCGAGCGCTGCCACCACCTGTGACCCCGTGGTGGAGGAGCATTTCCGCAGGAGCCTGGGCAAGAATTACAAGGAGCCCGAGCCGGCACCCAACTCCGTGTCCATCACGGGCTCCGTGGACGACCACTTTGCCAAAGCTCTGGGTGACACGTGGCTCCAGATCAAAGCGGCCAAGGACGGAGCATCCAGCAGCCCTGAGTCCGCCTCTCGCAGGGGCCAGCCCGCCAGCCCCTCTGCCCACATGGTCAGCCACAGTCACTCCCCCTCTGTGGTCTCCTGA	8.672512564	0.849108456	0.985810487	1.627024304	0.908090724	0.795302033
CCDS56091.1	TMEM147	Q9BVK8	ATGCTGTTCTTGGCCACTTTCTTTCCCACCTGGGAAGGCGGCATCTATGACTTCATTGGGGAGTTCATGAAGGCCAGCGTGGATGTGGCAGACCTGATAGGTCTAAACCTTGTCATGTCCCGGAATGCCGGCAAGGGAGAGTACAAGATCATGGTTGCTGCCCTGGGCTGGGCCACTGCTGAGCTTATTATGTCCCGCTGCATTCCCCTATGGGTCGGAGCCCGGGGCATTGAGTTTGACTGGAAGTACATCCAGATGAGCATAGACTCCAACATCAGTCTGGTCCATTACATCGTCGCGTCTGCTCAGGTCTGGATGATAACACGCTATGATCTGTACCACACCTTCCGGCCAGCTGTCCTCCTGCTGATGTTCCTCAGTGTCTACAAGGCCTTTGTTATGGAGACCTTCGTCCACCTCTGCTCGCTGGGCAGTTGGGCAGCTCTACTGGCCCGAGCAGTGGTAACGGGGCTGCTGGCCCTCAGCACTTTGGCCCTGTATGTCGCCGTTGTCAATGTGCACTCCTAG	5.164789559	-1.076779381	-0.360521497	-1.780306017	0.956896552	0.795305199
CCDS169.1	EPHA2	P29317	ATGGAGCTCCAGGCAGCCCGCGCCTGCTTCGCCCTGCTGTGGGGCTGTGCGCTGGCCGCGGCCGCGGCGGCGCAGGGCAAGGAAGTGGTACTGCTGGACTTTGCTGCAGCTGGAGGGGAGCTCGGCTGGCTCACACACCCGTATGGCAAAGGGTGGGACCTGATGCAGAACATCATGAATGACATGCCGATCTACATGTACTCCGTGTGCAACGTGATGTCTGGCGACCAGGACAACTGGCTCCGCACCAACTGGGTGTACCGAGGAGAGGCTGAGCGTATCTTCATTGAGCTCAAGTTTACTGTACGTGACTGCAACAGCTTCCCTGGTGGCGCCAGCTCCTGCAAGGAGACTTTCAACCTCTACTATGCCGAGTCGGACCTGGACTACGGCACCAACTTCCAGAAGCGCCTGTTCACCAAGATTGACACCATTGCGCCCGATGAGATCACCGTCAGCAGCGACTTCGAGGCACGCCACGTGAAGCTGAACGTGGAGGAGCGCTCCGTGGGGCCGCTCACCCGCAAAGGCTTCTACCTGGCCTTCCAGGATATCGGTGCCTGTGTGGCGCTGCTCTCCGTCCGTGTCTACTACAAGAAGTGCCCCGAGCTGCTGCAGGGCCTGGCCCACTTCCCTGAGACCATCGCCGGCTCTGATGCACCTTCCCTGGCCACTGTGGCCGGCACCTGTGTGGACCATGCCGTGGTGCCACCGGGGGGTGAAGAGCCCCGTATGCACTGTGCAGTGGATGGCGAGTGGCTGGTGCCCATTGGGCAGTGCCTGTGCCAGGCAGGCTACGAGAAGGTGGAGGATGCCTGCCAGGCCTGCTCGCCTGGATTTTTTAAGTTTGAGGCATCTGAGAGCCCCTGCTTGGAGTGCCCTGAGCACACGCTGCCATCCCCTGAGGGTGCCACCTCCTGCGAGTGTGAGGAAGGCTTCTTCCGGGCACCTCAGGACCCAGCGTCGATGCCTTGCACACGACCCCCCTCCGCCCCACACTACCTCACAGCCGTGGGCATGGGTGCCAAGGTGGAGCTGCGCTGGACGCCCCCTCAGGACAGCGGGGGCCGCGAGGACATTGTCTACAGCGTCACCTGCGAACAGTGCTGGCCCGAGTCTGGGGAATGCGGGCCGTGTGAGGCCAGTGTGCGCTACTCGGAGCCTCCTCACGGACTGACCCGCACCAGTGTGACAGTGAGCGACCTGGAGCCCCACATGAACTACACCTTCACCGTGGAGGCCCGCAATGGCGTCTCAGGCCTGGTAACCAGCCGCAGCTTCCGTACTGCCAGTGTCAGCATCAACCAGACAGAGCCCCCCAAGGTGAGGCTGGAGGGCCGCAGCACCACCTCGCTTAGCGTCTCCTGGAGCATCCCCCCGCCGCAGCAGAGCCGAGTGTGGAAGTACGAGGTCACTTACCGCAAGAAGGGAGACTCCAACAGCTACAATGTGCGCCGCACCGAGGGTTTCTCCGTGACCCTGGACGACCTGGCCCCAGACACCACCTACCTGGTCCAGGTGCAGGCACTGACGCAGGAGGGCCAGGGGGCCGGCAGCAAGGTGCACGAATTCCAGACGCTGTCCCCGGAGGGATCTGGCAACTTGGCGGTGATTGGCGGCGTGGCTGTCGGTGTGGTCCTGCTTCTGGTGCTGGCAGGAGTTGGCTTCTTTATCCACCGCAGGAGGAAGAACCAGCGTGCCCGCCAGTCCCCGGAGGACGTTTACTTCTCCAAGTCAGAACAACTGAAGCCCCTGAAGACATACGTGGACCCCCACACATATGAGGACCCCAACCAGGCTGTGTTGAAGTTCACTACCGAGATCCATCCATCCTGTGTCACTCGGCAGAAGGTGATCGGAGCAGGAGAGTTTGGGGAGGTGTACAAGGGCATGCTGAAGACATCCTCGGGGAAGAAGGAGGTGCCGGTGGCCATCAAGACGCTGAAAGCCGGCTACACAGAGAAGCAGCGAGTGGACTTCCTCGGCGAGGCCGGCATCATGGGCCAGTTCAGCCACCACAACATCATCCGCCTAGAGGGCGTCATCTCCAAATACAAGCCCATGATGATCATCACTGAGTACATGGAGAATGGGGCCCTGGACAAGTTCCTTCGGGAGAAGGATGGCGAGTTCAGCGTGCTGCAGCTGGTGGGCATGCTGCGGGGCATCGCAGCTGGCATGAAGTACCTGGCCAACATGAACTATGTGCACCGTGACCTGGCTGCCCGCAACATCCTCGTCAACAGCAACCTGGTCTGCAAGGTGTCTGACTTTGGCCTGTCCCGCGTGCTGGAGGACGACCCCGAGGCCACCTACACCACCAGTGGCGGCAAGATCCCCATCCGCTGGACCGCCCCGGAGGCCATTTCCTACCGGAAGTTCACCTCTGCCAGCGACGTGTGGAGCTTTGGCATTGTCATGTGGGAGGTGATGACCTATGGCGAGCGGCCCTACTGGGAGTTGTCCAACCACGAGGTGATGAAAGCCATCAATGATGGCTTCCGGCTCCCCACACCCATGGACTGCCCCTCCGCCATCTACCAGCTCATGATGCAGTGCTGGCAGCAGGAGCGTGCCCGCCGCCCCAAGTTCGCTGACATCGTCAGCATCCTGGACAAGCTCATTCGTGCCCCTGACTCCCTCAAGACCCTGGCTGACTTTGACCCCCGCGTGTCTATCCGGCTCCCCAGCACGAGCGGCTCGGAGGGGGTGCCCTTCCGCACGGTGTCCGAGTGGCTGGAGTCCATCAAGATGCAGCAGTATACGGAGCACTTCATGGCGGCCGGCTACACTGCCATCGAGAAGGTGGTGCAGATGACCAACGACGACATCAAGAGGATTGGGGTGCGGCTGCCCGGCCACCAGAAGCGCATCGCCTACAGCCTGCTGGGACTCAAGGACCAGGTGAACACTGTGGGGATCCCCATCTGA	8.178954888	-0.311631323	-1.710985224	-0.286746755	0.92046377	0.795321773
CCDS31216.1	SGPL1	O95470	ATGCCTAGCACAGACCTTCTGATGTTGAAGGCCTTTGAGCCCTACTTAGAGATTTTGGAAGTATACTCCACAAAAGCCAAGAATTATGTAAATGGACATTGCACCAAGTATGAGCCCTGGCAGCTAATTGCATGGAGTGTCGTGTGGACCCTGCTGATAGTCTGGGGATATGAGTTTGTCTTCCAGCCAGAGAGTTTATGGTCAAGGTTTAAAAAGAAATGTTTTAAGCTCACCAGGAAGATGCCCATTATTGGTCGTAAGATTCAAGACAAGTTGAACAAGACCAAGGATGATATTAGCAAGAACATGTCATTCCTGAAAGTGGACAAAGAGTATGTGAAAGCTTTACCCTCCCAGGGTCTGAGCTCATCTGCTGTTTTGGAGAAACTTAAGGAGTACAGCTCTATGGACGCCTTCTGGCAAGAGGGGAGAGCCTCTGGAACAGTGTACAGTGGGGAGGAGAAGCTCACTGAGCTCCTTGTGAAGGCTTATGGAGATTTTGCATGGAGTAACCCCCTGCATCCAGATATCTTCCCAGGACTACGCAAGATAGAGGCAGAAATCGTGAGGATAGCTTGTTCCCTGTTCAATGGGGGACCAGATTCGTGTGGATGTGTGACTTCTGGGGGAACAGAAAGCATACTGATGGCCTGCAAAGCATATCGGGATCTGGCCTTTGAGAAGGGGATCAAAACTCCAGAAATTGTGGCTCCCCAAAGTGCCCATGCTGCATTTAACAAAGCAGCCAGTTACTTTGGGATGAAGATTGTGCGGGTCCCATTGACGAAGATGATGGAGGTGGATGTGCGGGCAATGAGAAGAGCTATCTCCAGGAACACTGCCATGCTCGTCTGTTCTACCCCACAGTTTCCTCATGGTGTAATAGATCCTGTCCCTGAAGTGGCCAAGCTGGCTGTCAAATACAAAATACCCCTTCATGTCGACGCTTGTCTGGGAGGCTTCCTCATCGTCTTTATGGAGAAAGCAGGATACCCACTGGAGCACCCATTTGATTTCCGGGTGAAAGGTGTAACCAGCATTTCAGCTGACACCCATAAGTATGGCTATGCCCCAAAAGGCTCATCATTGGTGTTGTATAGTGACAAGAAGTACAGGAACTATCAGTTCTTCGTCGATACAGATTGGCAGGGTGGCATCTATGCTTCCCCAACCATCGCAGGCTCACGGCCTGGTGGCATTAGCGCAGCCTGTTGGGCTGCCTTGATGCACTTCGGTGAGAACGGCTATGTTGAAGCTACCAAACAGATCATCAAAACTGCTCGCTTCCTCAAGTCAGAACTGGAAAATATCAAAGGCATCTTTGTTTTTGGGAATCCCCAATTGTCAGTCATTGCTCTGGGATCCCGTGATTTTGACATCTACCGACTATCAAACCTGATGACTGCTAAGGGGTGGAACTTGAACCAGTTGCAGTTCCCACCCAGTATTCATTTCTGCATCACATTACTACACGCCCGGAAACGAGTAGCTATACAATTCCTAAAGGACATTCGAGAATCTGTCACTCAAATCATGAAGAATCCTAAAGCGAAGACCACAGGAATGGGTGCCATCTATGGCATGGCCCAGACAACTGTTGACAGGAATATGGTTGCAGAATTGTCCTCAGTCTTCTTGGACAGCTTGTACAGCACCGACACTGTCACCCAGGGCAGCCAGATGAATGGTTCTCCAAAACCCCACTGA	-1.542761964	-1.486552189	0.858982061	0.851448353	0.916459609	0.795350572
CCDS12382.1	UBA52	P62987	ATGCAGATCTTTGTGAAGACCCTCACTGGCAAAACCATCACCCTTGAGGTCGAGCCCAGTGACACCATTGAGAATGTCAAAGCCAAAATTCAAGACAAGGAGGGTATCCCACCTGACCAGCAGCGTCTGATATTTGCCGGCAAACAGCTGGAGGATGGCCGCACTCTCTCAGACTACAACATCCAGAAAGAGTCCACCCTGCACCTGGTGTTGCGCCTGCGAGGTGGCATTATTGAGCCTTCTCTCCGCCAGCTTGCCCAGAAATACAACTGCGACAAGATGATCTGCCGCAAGTGCTATGCTCGCCTTCACCCTCGTGCTGTCAACTGCCGCAAGAAGAAGTGTGGTCACACCAACAACCTGCGTCCCAAGAAGAAGGTCAAATAA	3.504017743	-3.483202111	-1.93925748	-2.39875993	0.984080842	0.795385705
CCDS2710.2	ANO10	Q9NW15	ATGAAAGTGACCTTATCAGCTTTGGATACTTCTGAGAGTTCTTTCACACCTTTGGTGGTCATAGAACTTGCTCAGGATGTCAAAGAAGAAACCAAAGAATGGCTGAAAAACAGAATTATAGCTAAAAAAAAAGATGGAGGTGCCCAGTTGTTGTTTAGACCATTGTTAAATAAATATGAACAAGAAACACTAGAAAATCAGAACTTATATCTTGTTGGTGCCTCCAAGATTAGAATGTTACTAGGGGCAGAAGCAGTGGGATTGGTAAAAGAGTGCAATGATAACACCATGAGAGCCTTCACATACAGAACCAGACAGAACTTCAAAGGTTTTGATGATAACAATGATGATTTCCTGACAATGGCAGAATGTCAATTCATTATCAAACATGAACTTGAAAATCTTAGAGCTAAAGATGAAAAAATGATCCCTGGTTACCCTCAGGCAAAGTTGTATCCAGGAAAATCATTGTTGAGAAGATTGCTCACGTCTGGCATCGTGATTCAGGTGTTTCCACTGCATGACAGTGAAGCCCTGAAGAAGCTTGAGGACACCTGGTACACTCGGTTTGCTTTGAAGTATCAGCCCATAGACAGTATTCGTGGCTACTTTGGGGAAACAATTGCTCTGTACTTTGGATTTTTGGAGTATTTCACTTTTGCATTAATCCCCATGGCTGTCATTGGGTTACCTTACTACTTGTTTGTGTGGGAAGACTATGACAAGTACGTGATCTTTGCCTCGTTCAACCTCATCTGGTCCACGGTGATTCTGGAACTGTGGAAGCGTGGCTGTGCCAACATGACCTACAGGTGGGGGACACTGCTCATGAAGAGAAAGTTTGAGGAGCCCCGGCCAGGATTTCATGGTGTCTTGGGTATCAATTCCATCACTGGGAAGGAGGAGCCTCTGTACCCCAGCTACAAGAGACAGTTGCGCATTTACCTGGTCTCCCTGCCATTCGTGTGCCTCTGCCTCTATTTCTCACTGTATGTCATGATGATTTACTTCGACATGGAGGTTTGGGCCTTGGGTCTACATGAGAACAGCGGGTCTGAGTGGACCAGTGTCCTGTTGTATGTGCCCAGCATCATCTATGCCATTGTGATTGAGATCATGAATCGTCTCTATCGATATGCTGCCGAGTTTTTAACTTCATGGGAGAATCACAGATTGGAATCTGCCTATCAGAACCATCTAATTCTGAAAGTTTTAGTGTTCAACTTCCTCAATTGCTTTGCCTCACTCTTCTATATTGCCTTTGTCTTGAAAGATATGAAGCTTTTGCGCCAGAGCTTGGCCACTCTCCTAATTACCTCCCAGATCCTCAACCAAATTATGGAATCTTTTCTTCCTTATTGGCTCCAAAGGAAGCATGGTGTGCGGGTGAAGAGGAAGGTGCAGGCTTTAAAGGCAGACATTGATGCTACATTATATGAACAAGTCATCCTGGAAAAAGAAATGGGAACTTATTTGGGCACCTTTGATGATTACTTGGAGTTATTCCTGCAGTTTGGTTATGTGAGCCTTTTCTCCTGTGTTTACCCATTAGCAGCTGCCTTTGCTGTGTTAAATAACTTCACTGAAGTAAATTCAGATGCCTTAAAAATGTGCAGGGTCTTCAAACGTCCATTCTCAGAACCTTCAGCCAATATTGGTGTGTGGCAGTTGGCTTTTGAAACGATGAGTGTTATATCTGTGGTCACTAACTGTGCGCTGATTGGAATGTCACCACAAGTGAATGCAGTCTTTCCAGAATCAAAAGCAGACCTCATTTTGATTGTAGTAGCAGTGGAGCACGCACTCCTGGCTTTAAAGTTTATACTTGCATTTGCCATACCTGATAAGCCACGGCATATCCAGATGAAACTAGCCAGACTGGAATTTGAGTCTTTGGAGGCACTCAAGCAGCAGCAAATGAAGCTCGTGACCGAGAACCTGAAGGAGGAACCAATGGAAAGCGGGAAGGAGAAGGCAACCTGA	-2.981191418	-0.931307415	-0.048729834	-0.949609756	0.920314049	0.795391259
CCDS2050.1	CNOT11	Q9UKZ1	ATGCCCGGCGGAGGGGCGAGCGCGGCGTCTGGCCGGCTTCTCACCGCCGCGGAGCAAAGAGGGTCCCGGGAAGCGGCAGGGTCGGCGTCCAGGAGCGGCTTCGGGGGCTCCGGCGGCGGCAGAGGCGGAGCAAGCGGCCCCGGGTCCGGGAGCGGAGGCCCGGGGGGCCCCGCGGGCAGGATGAGCTTGACCCCGAAGGAGCTCTCGAGCCTGCTGAGCATCATATCGGAGGAGGCGGGCGGCGGCAGCACCTTCGAGGGCCTGTCCACCGCCTTCCACCACTACTTCAGCAAGGCCGACCACTTCCGCCTGGGCTCGGTGCTCGTCATGCTGCTCCAGCAGCCCGACCTGCTGCCTAGCGCGGCGCAGCGCCTCACGGCGCTCTACCTGCTCTGGGAGATGTACCGCACCGAGCCGCTGGCCGCCAACCCCTTCGCCGCCAGCTTCGCGCACCTGCTCAACCCCGCGCCGCCCGCCCGCGGCGGCCAGGAACCCGACCGCCCTCCGCTCTCAGGATTTTTACCTCCTATAACTCCACCAGAAAAGTTTTTTCTTTCCCAGCTGATGCTGGCACCCCCACGGGAACTCTTCAAAAAGACGCCTCGCCAGATTGCACTGATGGACGTTGGAAACATGGGCCAGTCTGTGGACATTAGTGGGCTTCAGTTAGCCTTGGCCGAACGCCAATCTGAATTGCCAACGCAAAGCAAAGCGAGCTTCCCCAGTATTCTCAGTGACCCAGACCCGGATTCTTCTAATTCTGGATTTGACAGCTCAGTTGCCTCTCAGATCACAGAAGCTTTAGTCAGCGGACCAAAGCCACCTATTGAAAGCCATTTTCGACCAGAGTTTATTCGTCCACCGCCTCCACTCCACATTTGTGAGGATGAACTTGCTTGGCTAAACCCCACGGAGCCTGACCACGCGATCCAGTGGGATAAATCGATGTGTGTTAAGAATAGCACTGGTGTGGAGATCAAACGAATAATGGCCAAAGCCTTCAAAAGCCCCTTATCCTCTCCCCAACAAACACAGCTACTTGGTGAGTTGGAAAAAGACCCCAAACTTGTCTACCATATTGGCCTCACCCCAGCCAAACTTCCTGACCTTGTGGAAAACAACCCTTTAGTCGCTATAGAAATGTTGCTGAAATTAATGCAGTCAAGCCAGATCACTGAGTATTTCTCTGTCCTGGTCAATATGGACATGTCTTTACATTCAATGGAAGTTGTAAATCGACTAACTACAGCTGTTGATCTACCTCCTGAATTTATTCACCTTTATATATCAAATTGCATCTCTACTTGTGAACAGATTAAGGATAAATATATGCAGAATCGGTTGGTGCGTCTTGTGTGTGTGTTTCTCCAATCCTTGATCCGTAACAAAATTATTAATGTACAGGATTTGTTTATAGAAGTGCAGGCATTCTGTATTGAATTCAGTAGGATACGAGAAGCTGCTGGTCTTTTCCGGTTGTTGAAGACATTGGATACTGGGGAAACACCTTCTGAGACCAAAATGTCAAAATAA	0.458334514	2.479375785	-1.276684618	2.367864148	0.912864353	0.795397062
CCDS7141.1	PIP4K2A	P48426	ATGGCGACCCCCGGCAACCTAGGGTCCTCTGTCCTGGCGAGCAAGACCAAGACCAAGAAGAAGCACTTCGTAGCGCAGAAAGTGAAGCTGTTTCGGGCCAGCGACCCGCTGCTCAGCGTCCTCATGTGGGGGGTAAACCACTCGATCAATGAACTGAGCCATGTTCAAATCCCTGTTATGTTGATGCCAGATGACTTCAAAGCCTATTCAAAAATAAAGGTGGACAATCACCTTTTTAACAAAGAAAACATGCCGAGCCATTTCAAGTTTAAGGAATACTGCCCGATGGTCTTCCGTAACCTGCGGGAGAGGTTTGGAATTGATGATCAAGATTTCCAGAATTCCCTGACCAGGAGCGCACCCCTCCCCAACGACTCCCAGGCCCGCAGTGGAGCTCGTTTTCACACTTCCTACGACAAAAGATACATCATCAAGACTATTACCAGTGAAGACGTGGCCGAAATGCACAACATCCTGAAGAAATACCACCAGTACATAGTGGAATGTCATGGGATCACCCTTCTTCCCCAGTTCTTGGGCATGTACCGGCTTAATGTTGATGGAGTTGAAATATATGTGATAGTTACAAGAAATGTATTCAGCCACCGTTTGTCTGTGTATAGGAAATACGACTTAAAGGGCTCTACAGTGGCTAGAGAAGCTAGTGACAAAGAAAAGGCCAAAGAACTGCCAACTCTGAAAGATAATGATTTCATTAATGAGGGCCAAAAGATTTATATTGATGACAACAACAAGAAGGTCTTCCTGGAAAAACTAAAAAAGGATGTTGAGTTTCTGGCCCAGCTGAAGCTCATGGACTACAGTCTGCTGGTGGGAATTCATGATGTGGAGAGAGCCGAACAGGAGGAAGTGGAGTGTGAGGAGAACGATGGGGAGGAGGAGGGCGAGAGCGATGGCACCCACCCGGTGGGAACCCCCCCAGATAGCCCCGGGAATACACTGAACAGCTCACCACCCCTGGCTCCCGGGGAGTTCGATCCGAACATCGACGTCTATGGAATTAAGTGCCATGAAAACTCGCCTAGGAAGGAGGTGTACTTCATGGCAATTATTGACATCCTTACTCATTATGATGCAAAAAAGAAAGCTGCCCATGCTGCAAAAACTGTTAAACATGGCGCTGGCGCGGAGATCTCCACCGTGAACCCAGAACAGTATTCAAAGCGCTTTTTGGACTTTATTGGCCACATCTTGACGTAA	1.09590484	0.996064641	-0.228476253	0.378565283	0.958019148	0.795424072
CCDS54160.1	SLC39A11	Q8N1S5	ATGCTCCAAGGCCACAGCTCTGTGTTCCAGGCCTTGCTGGGGACCTTCTTCACCTGGGGGATGACAGCAGCTGGGGCAGCTCTCGTGTTCGTATTCTCTAGTGGACAGAGGCGGATCTTAGATGGAAGTCTTGGCTTTGCTGCAGGGGTCATGTTGGCAGCTTCCTATTGGTCTCTTCTGGCCCCAGCAGTTGAGATGGCCACGTCCTCTGGGGGCTTCGGTGCCTTTGCCTTCTTCCCTGTGGCTGTTGGCTTCACCCTTGGAGCGGCTTTTGTCTACTTGGCTGACCTCCTGATGCCTCACTTGGGTGCAGCAGAAGACCCCCAGACGACCCTGGCACTGAACTTCGGCTCTACGTTGATGAAGAAGAAGTCTGATCCTGAGGGTCCCGCGCTGCTCTTCCCTGAGAGTGAACTTTCCATCCGGATAGGTAGAGCTGGGCTTCTTTCAGACAAGAGTGAGAATGGTGAGGCATATCAGAGAAAGAAGGCGGCAGCCACTGGCCTTCCAGAGGGTCCTGCTGTCCCTGTGCCTTCTCGAGGGAATCTGGCACAGCCCGGCGGCAGCAGCTGGAGGAGGATCGCACTGCTCATCTTGGCCATCACTATACACAACGTTCCAGAGGGTCTCGCTGTTGGAGTTGGATTTGGGGCTATAGAAAAGACGGCATCTGCTACCTTTGAGAGTGCCAGGAATTTGGCCATTGGAATCGGGATCCAGAATTTCCCCGAGGGCCTGGCTGTCAGCCTTCCCTTGCGAGGGGCAGGCTTCTCCACCTGGAGAGCTTTCTGGTATGGGCAGCTGAGCGGCATGGTGGAGCCCCTGGCCGGGGTCTTTGGTGCCTTTGCCGTGGTGCTGGCTGAGCCCATCCTGCCCTACGCTCTGGCCTTTGCTGCCGGTGCCATGGTCTACGTGGTCATGGACGACATCATCCCCGAAGCCCAGATCAGTGGTAATGGGAAACTGGCATCCTGGGCCTCCATCCTGGGATTTGTAGTGATGATGTCACTGGACGTTGGCCTGGGCTAG	2.096868843	-1.030914262	1.817225294	0.704247907	0.911257736	0.795427447
CCDS5663.1	BUD31	P41223	ATGCCTAAAGTCAAAAGAAGCCGGAAAGCACCCCCAGATGGCTGGGAGTTGATTGAGCCAACACTGGATGAATTAGATCAAAAGATGAGAGAAGCTGAAACAGAACCGCATGAGGGAAAGAGGAAAGTGGAATCTCTGTGGCCCATCTTCAGGATCCACCACCAGAAAACCCGCTACATCTTCGACCTCTTTTACAAGCGGAAAGCCATCAGCAGAGAACTCTATGAATATTGTATTAAAGAAGGCTATGCAGACAAAAACCTGATTGCAAAATGGAAAAAGCAAGGATATGAGAACTTGTGCTGCCTGCGGTGCATTCAGACACGGGACACCAACTTCGGGACGAACTGCATCTGCCGCGTGCCCAAAAGCAAGCTGGAAGTGGGCCGCATCATCGAGTGCACACACTGTGGCTGTCGTGGCTGCTCTGGCTGA	1.792898913	1.336379047	0.96801982	-0.881662438	0.967181926	0.795445822
CCDS7090.1	CDC123	O75794	ATGAAGAAGGAGCATGTGCTTCACTGCCAGTTCTCCGCGTGGTACCCGTTCTTCCGAGGCGTTACCATCAAGAGTGTCATTCTTCCACTTCCTCAGAATGTGAAGGATTATTTACTCGATGATGGAACTCTGGTGGTTTCAGGAAGGGATGATCCACCAACACATTCTCAGCCAGACAGTGATGATGAAGCAGAAGAAATACAGTGGTCTGATGATGAGAACACAGCCACGCTTACGGCACCAGAATTTCCTGAGTTTGCCACTAAAGTCCAGGAAGCTATCAATTCCCTCGGGGGCAGTGTCTTTCCTAAGCTTAATTGGAGTGCCCCAAGGGATGCGTATTGGATAGCAATGAATAGTTCTCTGAAATGTAAAACCCTCAGCGACATCTTTCTGCTTTTCAAGAGTTCCGATTTCATCACTCGTGACTTCACTCAGCCGTTTATTCATTGTACTGATGATTCTCCAGATCCATGTATAGAATATGAGCTCGTTCTCCGAAAATGGTGTGAATTGATTCCTGGGGCTGAGTTTCGATGTTTTGTCAAGGAAAACAAGCTTATTGGTATTTCTCAAAGAGACTACACACAATACTATGATCATATTTCTAAACAAAAGGAAGAAATTCGCAGATGCATACAAGACTTTTTCAAGAAACACATACAGTACAAATTCTTAGATGAAGACTTTGTGTTCGATATATACAGAGACAGTAGGGGGAAGGTGTGGCTCATTGACTTTAATCCATTTGGTGAAGTCACAGATTCACTGCTGTTCACCTGGGAAGAACTGATATCTGAGAACAACTTAAACGGCGATTTTAGTGAAGTTGACGCTCAAGAGCAGGATTCCCCAGCTTTCCGTTGCACAAACAGTGAAGTGACAGTCCAGCCCAGCCCCTATTTGAGTTACCGGCTACCCAAGGACTTTGTAGACCTCTCTACTGGGGAGGACGCTCACAAGCTAATAGACTTCCTTAAGCTGAAGAGAAATCAGCAGGAGGACGACTGA	-2.800665548	-0.319784607	0.228426802	0.377884064	0.942289983	0.795445928
CCDS76869.1	MMP2	P08253	ATGCAGAAGTTCTTTGGACTGCCCCAGACAGGTGATCTTGACCAGAATACCATCGAGACCATGCGGAAGCCACGCTGCGGCAACCCAGATGTGGCCAACTACAACTTCTTCCCTCGCAAGCCCAAGTGGGACAAGAACCAGATCACATACAGGATCATTGGCTACACACCTGATCTGGACCCAGAGACAGTGGATGATGCCTTTGCTCGTGCCTTCCAAGTCTGGAGCGATGTGACCCCACTGCGGTTTTCTCGAATCCATGATGGAGAGGCAGACATCATGATCAACTTTGGCCGCTGGGAGCATGGCGATGGATACCCCTTTGACGGTAAGGACGGACTCCTGGCTCATGCCTTCGCCCCAGGCACTGGTGTTGGGGGAGACTCCCATTTTGATGACGATGAGCTATGGACCTTGGGAGAAGGCCAAGTGGTCCGTGTGAAGTATGGGAACGCCGATGGGGAGTACTGCAAGTTCCCCTTCTTGTTCAATGGCAAGGAGTACAACAGCTGCACTGATACCGGCCGCAGCGATGGCTTCCTCTGGTGCTCCACCACCTACAACTTTGAGAAGGATGGCAAGTACGGCTTCTGTCCCCATGAAGCCCTGTTCACCATGGGCGGCAACGCTGAAGGACAGCCCTGCAAGTTTCCATTCCGCTTCCAGGGCACATCCTATGACAGCTGCACCACTGAGGGCCGCACGGATGGCTACCGCTGGTGCGGCACCACTGAGGACTACGACCGCGACAAGAAGTATGGCTTCTGCCCTGAGACCGCCATGTCCACTGTTGGTGGGAACTCAGAAGGTGCCCCCTGTGTCTTCCCCTTCACTTTCCTGGGCAACAAATATGAGAGCTGCACCAGCGCCGGCCGCAGTGACGGAAAGATGTGGTGTGCGACCACAGCCAACTACGATGATGACCGCAAGTGGGGCTTCTGCCCTGACCAAGGGTACAGCCTGTTCCTCGTGGCAGCCCACGAGTTTGGCCACGCCATGGGGCTGGAGCACTCCCAAGACCCTGGGGCCCTGATGGCACCCATTTACACCTACACCAAGAACTTCCGTCTGTCCCAGGATGACATCAAGGGCATTCAGGAGCTCTATGGGGCCTCTCCTGACATTGACCTTGGCACCGGCCCCACCCCCACGCTGGGCCCTGTCACTCCTGAGATCTGCAAACAGGACATTGTATTTGATGGCATCGCTCAGATCCGTGGTGAGATCTTCTTCTTCAAGGACCGGTTCATTTGGCGGACTGTGACGCCACGTGACAAGCCCATGGGGCCCCTGCTGGTGGCCACATTCTGGCCTGAGCTCCCGGAAAAGATTGATGCGGTATACGAGGCCCCACAGGAGGAGAAGGCTGTGTTCTTTGCAGGGAATGAATACTGGATCTACTCAGCCAGCACCCTGGAGCGAGGGTACCCCAAGCCACTGACCAGCCTGGGACTGCCCCCTGATGTCCAGCGAGTGGATGCCGCCTTTAACTGGAGCAAAAACAAGAAGACATACATCTTTGCTGGAGACAAATTCTGGAGATACAATGAGGTGAAGAAGAAAATGGATCCTGGCTTCCCCAAGCTCATCGCAGATGCCTGGAATGCCATCCCCGATAACCTGGATGCCGTCGTGGACCTGCAGGGCGGCGGTCACAGCTACTTCTTCAAGGGTGCCTATTACCTGAAGCTGGAGAACCAAAGTCTGAAGAGCGTGAAGTTTGGAAGCATCAAATCCGACTGGCTAGGCTGCTGA	4.886799801	-1.965761642	-1.373202129	-1.934402174	0.950486295	0.795489005
CCDS44933.1	LRIG3	Q6UXM1	ATGGTGGACGTACTTCTGTTGTTCTCCCTCTGCTTGCTTTTTCACATTAGCAGACCGGACTTAAGTCACAACAGATTATCTTTCATCAAGGCAAGTTCCATGAGCCACCTTCAAAGCCTTCGAGAAGTGAAACTGAACAACAATGAATTGGAGACCATTCCAAATCTGGGACCAGTCTCGGCAAATATTACACTTCTCTCCTTGGCTGGAAACAGGATTGTTGAAATACTCCCTGAACATCTGAAAGAGTTTCAGTCCCTTGAAACTTTGGACCTTAGCAGCAACAATATTTCAGAGCTCCAAACTGCATTTCCAGCCCTACAGCTCAAATATCTGTATCTCAACAGCAACCGAGTCACATCAATGGAACCTGGGTATTTTGACAATTTGGCCAACACACTCCTTGTGTTAAAGCTGAACAGGAACCGAATCTCAGCTATCCCACCCAAGATGTTTAAACTGCCCCAACTGCAACATCTCGAATTGAACCGAAACAAGATTAAAAATGTAGATGGACTGACATTCCAAGGCCTTGGTGCTCTGAAGTCTCTGAAAATGCAAAGAAATGGAGTAACGAAACTTATGGATGGAGCTTTTTGGGGGCTGAGCAACATGGAAATTTTGCAGCTGGACCATAACAACCTAACAGAGATTACCAAAGGCTGGCTTTACGGCTTGCTGATGCTGCAGGAACTTCATCTCAGCCAAAATGCCATCAACAGGATCAGCCCTGATGCCTGGGAGTTCTGCCAGAAGCTCAGTGAGCTGGACCTAACTTTCAATCACTTATCAAGGTTAGATGATTCAAGCTTCCTTGGCCTAAGCTTACTAAATACACTGCACATTGGGAACAACAGAGTCAGCTACATTGCTGATTGTGCCTTCCGGGGGCTTTCCAGTTTAAAGACTTTGGATCTGAAGAACAATGAAATTTCCTGGACTATTGAAGACATGAATGGTGCTTTCTCTGGGCTTGACAAACTGAGGCGACTGATACTCCAAGGAAATCGGATCCGTTCTATTACTAAAAAAGCCTTCACTGGTTTGGATGCATTGGAGCATCTAGACCTGAGTGACAACGCAATCATGTCTTTACAAGGCAATGCATTTTCACAAATGAAGAAACTGCAACAATTGCATTTAAATACATCAAGCCTTTTGTGCGATTGCCAGCTAAAATGGCTCCCACAGTGGGTGGCGGAAAACAACTTTCAGAGCTTTGTAAATGCCAGTTGTGCCCATCCTCAGCTGCTAAAAGGAAGAAGCATTTTTGCTGTTAGCCCAGATGGCTTTGTGTGTGATGATTTTCCCAAACCCCAGATCACGGTTCAGCCAGAAACACAGTCGGCAATAAAAGGTTCCAATTTGAGTTTCATCTGCTCAGCTGCCAGCAGCAGTGATTCCCCAATGACTTTTGCTTGGAAAAAAGACAATGAACTACTGCATGATGCTGAAATGGAAAATTATGCACACCTCCGGGCCCAAGGTGGCGAGGTGATGGAGTATACCACCATCCTTCGGCTGCGCGAGGTGGAATTTGCCAGTGAGGGGAAATATCAGTGTGTCATCTCCAATCACTTTGGTTCATCCTACTCTGTCAAAGCCAAGCTTACAGTAAATATGCTTCCCTCATTCACCAAGACCCCCATGGATCTCACCATCCGAGCTGGGGCCATGGCACGCTTGGAGTGTGCTGCTGTGGGGCACCCAGCCCCCCAGATAGCCTGGCAGAAGGATGGGGGCACAGACTTCCCAGCTGCACGGGAGAGACGCATGCATGTGATGCCCGAGGATGACGTGTTCTTTATCGTGGATGTGAAGATAGAGGACATTGGGGTATACAGCTGCACAGCTCAGAACAGTGCAGGAAGTATTTCAGCAAATGCAACTCTGACTGTCCTAGAAACACCATCATTTTTGCGGCCACTGTTGGACCGAACTGTAACCAAGGGAGAAACAGCCGTCCTACAGTGCATTGCTGGAGGAAGCCCTCCCCCTAAACTGAACTGGACCAAAGATGATAGCCCATTGGTGGTAACCGAGAGGCACTTTTTTGCAGCAGGCAATCAGCTTCTGATTATTGTGGACTCAGATGTCAGTGATGCTGGGAAATACACATGTGAGATGTCTAACACCCTTGGCACTGAGAGAGGAAACGTGCGCCTCAGTGTGATCCCCACTCCAACCTGCGACTCCCCTCAGATGACAGCCCCATCGTTAGACGATGACGGATGGGCCACTGTGGGTGTCGTGATCATAGCCGTGGTTTGCTGTGTGGTGGGCACGTCACTCGTGTGGGTGGTCATCATATACCACACAAGGCGGAGGAATGAAGATTGCAGCATTACCAACACAGATGAGACCAACTTGCCAGCAGATATTCCTAGTTATTTGTCATCTCAGGGAACGTTAGCTGACAGGCAGGATGGGTACGTGTCTTCAGAAAGTGGAAGCCACCACCAGTTTGTCACATCTTCAGGTGCTGGATTTTTCTTACCACAACATGACAGTAGTGGGACCTGCCATATTGACAATAGCAGTGAAGCTGATGTGGAAGCTGCCACAGATCTGTTCCTTTGTCCGTTTTTGGGATCCACAGGCCCTATGTATTTGAAGGGAAATGTGTATGGCTCAGATCCTTTTGAAACATATCATACAGGTTGCAGTCCTGACCCAAGAACAGTTTTAATGGACCACTATGAGCCCAGTTACATAAAGAAAAAGGAGTGCTACCCATGTTCTCATCCTTCAGAAGAATCCTGCGAACGGAGCTTCAGTAATATATCGTGGCCTTCACATGTGAGGAAGCTACTTAACACTAGTTACTCTCACAATGAAGGACCTGGAATGAAAAATCTGTGTCTAAACAAGTCCTCTTTAGATTTTAGTGCAAATCCAGAGCCAGCGTCGGTTGCCTCGAGTAATTCTTTCATGGGTACCTTTGGAAAAGCTCTCAGGAGACCTCACCTAGATGCCTATTCAAGCTTTGGACAGCCATCAGATTGTCAGCCAAGAGCCTTTTATTTGAAAGCTCATTCTTCCCCAGACTTGGACTCTGGGTCAGAGGAAGATGGGAAAGAAAGGACAGATTTTCAGGAAGAAAATCACATTTGTACCTTTAAACAGACTTTAGAAAACTACAGGACTCCAAATTTTCAGTCTTATGACTTGGACACATAG	-2.886997688	0.207493493	1.554831874	-0.061138248	0.905156148	0.795490697
CCDS32852.1	TXNL4A	P83876	ATGTCGTACATGCTCCCGCACCTGCACAACGGCTGGCAGGTGGACCAGGCCATCCTCTCGGAGGAGGACCGCGTGGTCGTCATCCGCTTCGGCCACGACTGGGATCCTACGTGCATGAAGATGGACGAGGTCCTGTACAGCATCGCCGAGAAGGTTAAAAATTTTGCAGTTATTTATCTTGTGGATATTACAGAAGTGCCTGACTTCAACAAAATGTATGAGTTATACGATCCATGTACTGTCATGTTTTTCTTCAGGAACAAGCACATCATGATTGACTTGGGGACTGGCAACAACAACAAGATTAACTGGGCCATGGAGGACAAGCAGGAGATGGTGGACATCATCGAGACGGTGTACCGCGGGGCCCGCAAAGGCCGCGGCCTGGTGGTGTCCCCCAAGGACTACTCCACCAAGTACCGCTACTGA	7.143132206	2.536234749	-1.337959921	1.553211211	0.967503085	0.795530737
CCDS11845.1	RALBP1	Q15311	ATGACTGAGTGCTTCCTGCCCCCCACCAGCAGCCCCAGTGAACACCGCAGGGTGGAGCATGGCAGCGGGCTTACCCGGACCCCCAGCTCTGAAGAGATCAGCCCTACTAAGTTTCCTGGATTGTACCGCACTGGCGAGCCCTCACCTCCCCATGACATCCTCCATGAGCCTCCTGATGTAGTGTCTGATGATGAGAAAGATCATGGGAAGAAAAAAGGGAAATTTAAGAAAAAGGAAAAGAGGACTGAAGGCTATGCAGCCTTTCAGGAAGATAGCTCTGGAGATGAGGCAGAAAGTCCTTCTAAAATGAAGAGGTCCAAGGGAATCCATGTTTTCAAGAAGCCCAGCTTTTCTAAAAAGAAGGAAAAGGATTTTAAAATAAAAGAGAAACCCAAAGAAGAAAAGCATAAAGAAGAAAAGCACAAAGAAGAAAAACATAAAGAGAAGAAGTCAAAAGACTTGACAGCAGCTGATGTTGTTAAACAGTGGAAGGAAAAGAAGAAAAAGAAAAAGCCAATTCAGGAGCCAGAGGTGCCTCAGATTGATGTTCCAAATCTCAAACCCATTTTTGGAATTCCTTTGGCTGATGCAGTAGAGAGGACCATGATGTATGATGGCATTCGGCTGCCAGCCGTTTTCCGTGAATGTATAGATTACGTAGAGAAGTATGGCATGAAGTGTGAAGGCATCTACAGAGTATCAGGAATTAAATCAAAGGTGGATGAGCTAAAAGCAGCCTATGACCGGGAGGAGTCTACAAACTTGGAAGACTATGAGCCTAACACTGTAGCCAGTTTGCTGAAGCAGTATTTGCGAGACCTTCCAGAGAATTTGCTTACCAAAGAGCTTATGCCCAGATTTGAAGAGGCTTGTGGGAGGACCACGGAGACTGAGAAAGTGCAGGAATTCCAGCGTTTACTCAAAGAACTGCCAGAATGTAACTATCTTCTGATTTCTTGGCTCATTGTGCACATGGACCATGTCATTGCAAAGGAACTGGAAACAAAAATGAATATACAGAACATTTCTATAGTGCTCAGCCCAACTGTGCAGATCAGCAATCGAGTCCTGTATGTGTTTTTCACACATGTGCAAGAACTCTTTGGAAATGTGGTACTAAAGCAAGTGATGAAACCTCTGCGATGGTCTAACATGGCCACGATGCCCACGCTGCCAGAGACCCAGGCGGGCATCAAGGAGGAGATCAGGAGACAGGAGTTTCTTTTGAATTGTTTACATCGAGATCTGCAGGGTGGGATAAAGGATTTGTCTAAAGAAGAAAGATTATGGGAAGTACAAAGAATTTTGACAGCCCTCAAAAGAAAACTGAGAGAAGCTAAAAGACAGGAGTGTGAAACCAAGATTGCACAAGAGATAGCCAGTCTTTCAAAAGAGGATGTTTCCAAAGAAGAGATGAATGAAAATGAAGAAGTTATAAATATTCTCCTTGCTCAGGAGAATGAGATCCTGACTGAACAGGAGGAGCTCCTGGCCATGGAGCAGTTTCTGCGCCGGCAGATTGCCTCAGAAAAAGAAGAGATTGAACGCCTCAGAGCTGAGATTGCTGAAATTCAGAGTCGCCAGCAGCACGGCCGAAGTGAGACTGAGGAGTACTCCTCCGAGAGCGAGAGCGAGAGTGAGGATGAGGAGGAGCTGCAGATCATTCTGGAAGACTTACAGAGACAGAACGAAGAGCTGGAAATAAAGAACAATCATTTGAATCAAGCAATTCATGAGGAGCGCGAGGCCATCATCGAGCTGCGCGTGCAGCTGCGGCTGCTCCAGATGCAGCGAGCCAAGGCCGAGCAGCAGGCGCAGGAGGACGAGGAGCCTGAGTGGCGCGGGGGTGCCGTCCAGCCGCCCAGAGACGGCGTCCTTGAGCCAAAAGCAGCTAAAGAGCAGCCAAAGGCAGGCAAGGAGCCGGCAAAGCCATCGCCCAGCAGGGATAGGAAGGAGACGTCCATCTGA	-2.244541099	-0.512069908	-0.523571978	1.766593914	0.912689235	0.795549217
CCDS2561.2	TRNT1	Q96Q11	ATGCTGAGGTGCCTGTATCATTGGCACAGGCCAGTGCTGAACCGTAGGTGGAGTAGGCTGTGCCTTCCGAAGCAGTATCTATTCACAATGAAGTTGCAGTCTCCCGAATTCCAGTCACTTTTCACAGAAGGACTGAAGAGTCTGACAGAATTATTTGTCAAAGAGAATCACGAATTAAGAATAGCAGGAGGAGCAGTGAGGGATTTATTAAATGGAGTAAAGCCTCAGGATATAGATTTTGCCACCACTGCTACCCCTACTCAAATGAAGGAGATGTTTCAGTCGGCTGGGATTCGGATGATAAACAACAGAGGAGAAAAGCACGGAACAATTACTGCCAGGCTTCATGAAGAAAATTTTGAGATTACTACACTACGGATTGATGTCACCACTGATGGAAGACATGCTGAGGTAGAATTTACAACTGACTGGCAGAAAGATGCGGAACGCAGAGATCTCACTATAAATTCTATGTTTTTAGGTTTTGATGGCACTTTATTTGACTACTTTAATGGTTATGAAGATTTAAAAAATAAGAAAGTTAGATTTGTTGGACATGCTAAACAGAGAATACAAGAGGATTATCTTAGAATTTTAAGATACTTCAGGTTTTATGGGAGAATTGTAGACAAACCTGGTGACCATGATCCTGAGACTTTGGAAGCAATTGCAGAAAATGCAAAAGGCTTGGCTGGAATATCAGGAGAAAGGATTTGGGTGGAACTGAAAAAAATTCTTGTTGGTAACCATGTAAATCATTTGATTCACCTTATCTATGATCTTGATGTGGCTCCTTATATAGGTTTACCTGCTAATGCAAGTTTAGAAGAATTTGACAAAGTCAGTAAAAATGTTGATGGTTTTTCACCAAAGCCAGTGACTCTTTTGGCCTCATTATTCAAAGTACAAGATGATGTCACAAAATTGGATTTGAGGTTGAAGATCGCAAAAGAGGAGAAAAACCTTGGCTTATTTATAGTTAAAAATAGGAAAGATTTAATTAAAGCAACAGATAGTTCAGACCCATTGAAACCCTATCAAGACTTCATTATAGATTCTAGGGAACCTGATGCAACTACTCGTGTATGTGAACTACTGAAGTACCAAGGAGAGCACTGTCTCCTAAAGGAAATGCAGCAGTGGTCCATTCCTCCATTTCCTGTAAGTGGCCATGACATCAGAAAAGTGGGCATTTCTTCAGGAAAAGAAATTGGGGCTCTATTACAACAGTTGCGAGAACAGTGGAAAAAAAGTGGTTACCAAATGGAAAAAGATGAACTTCTGAGTTACATAAAGAAGACCTAA	-7.474873801	1.015235953	0.862407559	-0.587132304	0.909646962	0.795605182
CCDS43041.1	CNTN4	Q8IWV2	ATGAGGTTGCCATGGGAACTGCTGGTACTGCAATCATTCATTTTGTGCCTTGCAGATGATTCCACACTGCATGGCCCGATTTTTATTCAAGAACCAAGTCCTGTAATGTTCCCTTTGGATTCTGAGGAGAAAAAAGTGAAGCTCAATTGTGAAGTTAAAGGAAATCCAAAACCTCATATCAGGTGGAAGTTAAATGGAACAGATGTTGACACTGGTATGGATTTCCGCTACAGTGTTGTTGAAGGGAGCTTGTTGATCAATAACCCCAATAAAACCCAAGATGCTGGAACGTACCAGTGCACAGCGACAAACTCGTTTGGAACAATTGTTAGCAGAGAAGCAAAGCTTCAGTTTGCTTATCTTGACAACTTTAAAACAAGAACAAGAAGCACTGTGTCTGTCCGTCGAGGTCAAGGAATGGTGCTACTGTGTGGCCCGCCACCCCATTCTGGAGAGCTGAGTTATGCCTGGATCTTCAATGAATACCCTTCCTATCAGGATAATCGCCGCTTTGTTTCTCAAGAGACTGGGAATCTGTATATTGCCAAAGTAGAAAAATCAGATGTTGGGAATTATACCTGTGTGGTTACCAATACCGTGACAAACCACAAGGTCCTGGGGCCACCTACACCACTAATATTGAGAAATGATGGAGTGATGGGTGAATATGAGCCCAAAATAGAAGTGCAGTTCCCAGAAACAGTTCCGACTGCAAAAGGAGCAACGGTGAAGCTGGAATGCTTTGCTTTAGGAAATCCAGTACCAACTATTATCTGGCGAAGAGCTGATGGAAAGCCAATAGCAAGGAAAGCCAGAAGACACAAGTCAAATGGAATTCTTGAGATCCCTAATTTTCAGCAGGAGGATGCTGGTTTATATGAATGTGTAGCTGAAAATTCCAGAGGGAAAAATGTAGCAAGGGGACAGCTAACTTTCTATGCTCAACCTAATTGGATTCAAAAAATAAATGATATTCACGTGGCCATGGAAGAAAATGTCTTTTGGGAATGTAAAGCAAATGGAAGGCCTAAGCCTACATACAAGTGGCTAAAAAATGGCGAACCTCTGCTAACTCGGGATAGAATTCAAATTGAGCAAGGAACACTCAACATAACAATAGTGAACCTCTCAGATGCTGGCATGTATCAGTGTTTGGCAGAGAATAAACATGGAGTTATCTTTTCCAACGCAGAGCTTAGTGTTATAGCTGTAGGTCCAGATTTTTCAAGAACACTCTTGAAAAGAGTAACTCTTGTCAAAGTGGGAGGTGAAGTTGTCATTGAGTGTAAGCCAAAAGCGTCTCCAAAACCTGTTTACACCTGGAAGAAAGGAAGGGATATATTAAAAGAAAATGAAAGAATTACCATTTCTGAAGATGGAAACCTCAGAATCATCAACGTTACTAAATCAGACGCTGGGAGTTATACCTGTATAGCCACTAACCATTTTGGAACTGCTAGCAGTACTGGAAACTTGGTAGTGAAAGATCCAACAAGGGTAATGGTACCCCCTTCCAGTATGGATGTCACTGTTGGAGAGAGTATTGTTTTACCGTGCCAGGTAACGCATGATCACTCGCTAGACATCGTGTTTACTTGGTCATTTAATGGACACCTGATAGACTTTGACAGAGATGGGGACCACTTTGAAAGAGTTGGAGGGCAGGATTCAGCTGGTGATTTGATGATCCGAAACATCCAACTGAAGCATGCTGGGAAATATGTCTGCATGGTCCAAACAAGTGTGGACAGGCTATCTGCTGCTGCAGACCTGATTGTAAGAGGTCCTCCAGGTCCCCCAGAGGCTGTGACAATAGACGAAATCACAGATACCACTGCTCAGCTCTCCTGGAGACCCGGGCCTGACAACCACAGCCCCATCACCATGTATGTCATTCAAGCCAGGACTCCATTCTCCGTGGGCTGGCAAGCAGTCAGTACAGTCCCAGAACTCATTGATGGGAAGACATTCACAGCGACCGTGGTGGGTTTGAACCCTTGGGTTGAATATGAATTCCGCACAGTTGCAGCCAACGTGATTGGGATTGGGGAGCCCAGCCGCCCCTCAGAGAAACGGAGAACAGAAGAAGCTCTCCCCGAAGTCACACCAGCGAATGTCAGTGGTGGCGGAGGCAGCAAATCTGAACTGGTTATAACCTGGGAGACGGTCCCTGAGGAATTACAGAATGGTCGAGGCTTTGGTTATGTGGTGGCCTTCCGGCCCTACGGTAAAATGATCTGGATGCTGACAGTGCTGGCCTCAGCTGATGCCTCTAGATACGTGTTCAGGAATGAGAGCGTGCACCCCTTCTCTCCCTTTGAGGTTAAAGTAGGTGTCTTCAACAACAAAGGAGAAGGCCCTTTCAGTCCCACCACGGTGGTGTATTCTGCAGAAGAAGAACCCACCAAACCACCAGCCAGTATCTTTGCCAGAAGTCTTTCTGCCACAGATATTGAAGTTTTCTGGGCCTCCCCACTGGAGAAGAATAGAGGACGAATACAAGGTTATGAGGTTAAATATTGGAGACATGAAGACAAAGAAGAAAATGCTAGAAAAATACGAACAGTTGGAAATCAGACATCAACAAAAATCACGAACTTAAAAGGCAGTGTGCTGTATCACTTAGCTGTCAAGGCATATAATTCTGCTGGGACAGGCCCCTCTAGTGCAACAGTCAATGTGACAACCCGAAAGCCACCACCAAGTCAACCCCCCGGAAACATCATATGGAATTCATCAGACTCCAAAATTATCCTGAATTGGGATCAAGTGAAGGCCCTGGATAATGAGTCGGAAGTAAAAGGATACAAAGTCTTGTACAGATGGAACAGACAAAGCAGCACATCTGTCATTGAAACAAATAAAACATCGGTGGAGCTTTCTTTGCCTTTCGATGAAGATTATATAATAGAAATTAAGCCATTCAGCGACGGAGGAGATGGCAGCAGCAGTGAACAAATTCGAATTCCAAAGATATCAAATGCCTACGCGAGAGGATCTGGGGCTTCCACTTCGAATGCATGTACGCTGTCAGCCATCAGTACAATAATGATTTCCCTCACAGCTAGGTCCAGTTTATGA	-4.881821832	1.421162601	0.943771291	0.326268413	0.949575741	0.795608876
CCDS68182.1	MAP3K7CL	P57077	ATGATCAGCACAGCCAGGGTACCTGCTGACAAGCCTGTACGCATCGCCTTTAGCCTCAATGACGCCTCAGATGATACACCCCCTGAAGACTCCATTCCTTTGGTCTTTCCAGAATTAGACCAGCAGCTACAGCCCCTGCCGCCTTGTCATGACTCCGAGGAATCCATGGAGGTGTTCAAACAGCACTGCCAAATAGCAGAAGAATACCATGAGGTCAAAAAGGAAATCACCCTGCTTGAGCAAAGGAAGAAGGAGCTCATTGCCAAGTTAGATCAGGCAGAAAAGGAGAAGGTGGATGCTGCTGAGCTGGTTCGGGAATTCGAGGCTCTGACGGAGGAGAATCGGACGTTGAGGTTGGCCCAGTCTCAATGTGTGGAACAACTGGAGAAACTTCGAATACAGTATCAGAAGAGGCAGGGCTCGTCCTAA	0.234501061	1.284349384	0.777222654	1.075872801	0.901977333	0.795610246
CCDS6299.1	CTHRC1	Q96CG8	ATGCGACCCCAGGGCCCCGCCGCCTCCCCGCAGCGGCTCCGCGGCCTCCTGCTGCTCCTGCTGCTGCAGCTGCCCGCGCCGTCGAGCGCCTCTGAGATCCCCAAGGGGAAGCAAAAGGCGCAGCTCCGGCAGAGGGAGGTGGTGGACCTGTATAATGGAATGTGCTTACAAGGGCCAGCAGGAGTGCCTGGTCGAGACGGGAGCCCTGGGGCCAATGGCATTCCGGGTACACCTGGGATCCCAGGTCGGGATGGATTCAAAGGAGAAAAGGGGGAATGTCTGAGGGAAAGCTTTGAGGAGTCCTGGACACCCAACTACAAGCAGTGTTCATGGAGTTCATTGAATTATGGCATAGATCTTGGGAAAATTGCGGAGTGTACATTTACAAAGATGCGTTCAAATAGTGCTCTAAGAGTTTTGTTCAGTGGCTCACTTCGGCTAAAATGCAGAAATGCATGCTGTCAGCGTTGGTATTTCACATTCAATGGAGCTGAATGTTCAGGACCTCTTCCCATTGAAGCTATAATTTATTTGGACCAAGGAAGCCCTGAAATGAATTCAACAATTAATATTCATCGCACTTCTTCTGTGGAAGGACTTTGTGAAGGAATTGGTGCTGGATTAGTGGATGTTGCTATCTGGGTTGGTACTTGTTCAGATTACCCAAAAGGAGATGCTTCTACTGGATGGAATTCAGTTTCTCGCATCATTATTGAAGAACTACCAAAATAA	-3.97321059	-0.197976838	-2.215828039	0.401136088	0.919799322	0.795651065
CCDS725.1	LRRC8C	Q8TDW0	ATGATTCCCGTGACAGAATTCCGGCAGTTCTCTGAGCAGCAGCCTGCCTTCCGAGTGCTGAAGCCATGGTGGGATGTGTTTACCGATTACCTCTCAGTAGCCATGCTCATGATCGGCGTGTTTGGATGTACTTTACAGGTCATGCAAGACAAGATAATCTGCCTTCCGAAAAGAGTGCAGCCTGCTCAGAACCACTCTTCCCTTTCGAATGTCTCTCAAGCAGTTGCCAGTACCACTCCACTGCCTCCACCTAAACCATCTCCTGCTAACCCCATCACTGTGGAAATGAAAGGCCTGAAGACAGATTTGGACCTTCAGCAGTACAGCTTTATAAATCAGATGTGTTATGAGCGAGCCCTCCACTGGTATGCCAAGTATTTCCCTTACCTTGTCCTCATCCATACCCTGGTCTTTATGCTCTGCAGTAACTTTTGGTTCAAATTCCCTGGTTCCAGCTCCAAAATAGAACATTTCATCTCCATTCTGGGGAAGTGTTTTGACTCTCCTTGGACCACACGGGCTTTATCTGAAGTGTCTGGGGAGGACTCAGAAGAAAAGGACAACAGGAAGAACAACATGAACAGGTCCAACACCATCCAATCTGGTCCAGAAGACAGCCTGGTCAACTCTCAGTCTTTAAAGTCCATTCCTGAGAAGTTTGTAGTTGATAAATCCACTGCAGGGGCTCTGGATAAAAAGGAAGGTGAGCAGGCTAAGGCCTTATTTGAGAAGGTGAAGAAGTTCAGGCTGCATGTGGAAGAAGGTGATATTCTATATGCCATGTATGTTCGCCAGACTGTACTTAAAGTTATCAAATTCCTAATCATCATTGCATATAATAGTGCTCTGGTTTCCAAGGTCCAGTTTACAGTGGACTGTAATGTGGACATTCAGGACATGACTGGATATAAAAACTTTTCTTGCAATCATACCATGGCACACTTGTTCTCAAAACTGTCCTTTTGCTATCTGTGCTTTGTTAGTATCTATGGATTGACGTGCCTTTATACCTTATACTGGCTGTTCTACCGTTCTCTACGGGAATATTCCTTTGAGTATGTCCGTCAGGAGACTGGAATTGATGATATTCCAGATGTGAAAAATGACTTTGCTTTTATGCTTCATATGATAGATCAGTATGACCCTCTCTATTCCAAGAGATTTGCAGTGTTCCTGTCTGAAGTCAGTGAAAACAAATTAAAGCAGCTGAACTTAAATAACGAATGGACTCCTGATAAACTGAGGCAGAAGCTACAGACAAATGCCCATAATCGACTGGAATTGCCTCTTATCATGCTCTCTGGCCTTCCAGACACTGTTTTTGAAATCACAGAGTTGCAATCTCTAAAACTTGAAATCATTAAGAACGTAATGATACCAGCCACCATTGCACAGCTAGACAATCTTCAAGAGCTCTCTCTGCACCAGTGTTCTGTCAAAATCCACAGTGCGGCGCTCTCTTTCCTGAAGGAAAACCTCAAGGTCTTGAGCGTCAAGTTTGATGACATGAGGGAACTCCCCCCCTGGATGTATGGGCTCCGAAATCTGGAAGAGCTGTACCTAGTTGGCTCTCTAAGTCATGATATTTCCAGAAATGTCACCCTTGAGTCTCTGCGGGATCTCAAAAGCCTTAAAATTCTCTCTATCAAAAGCAACGTTTCCAAAATCCCTCAGGCAGTGGTTGATGTTTCCAGCCATCTCCAGAAGATGTGCATACATAATGATGGCACCAAGCTGGTGATGCTCAACAACTTAAAGAAGATGACCAATCTGACAGAGCTGGAGCTGGTCCACTGTGACCTGGAGCGTATTCCTCATGCTGTGTTCAGCCTACTCAGCCTCCAGGAATTGGACCTGAAGGAAAACAATCTGAAATCTATAGAAGAAATCGTTAGCTTTCAGCACTTAAGAAAGTTGACAGTGCTAAAACTGTGGCATAACAGCATCACCTACATCCCAGAGCATATAAAGAAACTCACCAGCCTGGAACGCCTGTCCTTTAGTCACAATAAAATAGAGGTGCTGCCTTCCCACCTCTTCCTATGCAACAAGATCCGATACTTGGACTTATCGTACAATGACATTCGATTTATCCCCCCTGAAATTGGAGTTCTACAAAGTTTACAGTATTTTTCCATCACATGTAACAAAGTGGAAAGCCTTCCAGATGAACTCTACTTCTGCAAGAAACTTAAAACTCTGAAGATTGGAAAAAACAGCCTATCTGTACTTTCACCGAAAATTGGAAATTTGCTATTTCTTTCCTACTTAGATGTAAAAGGTAATCACTTTGAAATCCTCCCTCCTGAACTGGGTGACTGTCGGGCTCTGAAGCGAGCTGGTTTAGTTGTAGAAGATGCTCTGTTTGAAACTCTGCCTTCTGACGTCCGGGAGCAAATGAAAACAGAATAA	-2.088703598	-1.500940078	-0.203865615	-0.655856037	0.977461829	0.795669798
CCDS11157.1	MYH3	P11055	ATGAGTAGTGACACTGAAATGGAAGTGTTCGGCATAGCTGCTCCTTTCCTCCGGAAGTCAGAAAAGGAGAGGATCGAGGCTCAGAACCAGCCCTTTGATGCCAAGACGTATTGCTTCGTGGTGGACTCAAAGGAAGAATATGCCAAGGGGAAAATCAAGAGTTCTCAGGATGGGAAGGTCACTGTGGAAACTGAGGACAACAGGACCCTGGTGGTCAAACCAGAGGATGTGTACGCCATGAACCCCCCCAAGTTCGACAGGATCGAAGACATGGCCATGCTGACGCACCTGAATGAGCCAGCCGTGCTGTACAACCTGAAGGACCGTTACACATCTTGGATGATCTATACCTACTCAGGCCTCTTCTGTGTCACTGTCAACCCCTACAAGTGGCTGCCGGTGTACAACCCCGAGGTGGTGGAAGGCTACCGAGGCAAAAAGCGCCAGGAGGCCCCACCCCACATCTTCTCCATCTCTGACAACGCCTATCAGTTCATGCTGACTGATCGTGAAAACCAGTCCATTCTGATCACCGGAGAATCCGGGGCAGGAAAGACTGTGAACACCAAACGGGTCATCCAGTACTTTGCAACAATTGCAGCTACTGGGGACCTGGCCAAGAAGAAGGACTCCAAAATGAAGGGGACTCTGGAAGATCAAATCATCAGTGCCAATCCCCTGCTGGAGGCCTTTGGGAACGCCAAGACTGTGAGGAATGACAACTCCTCCCGTTTTGGCAAGTTCATCCGAATCCATTTTGGAACCACTGGGAAGCTGGCCTCTGCAGATATTGAAACTTATCTTCTGGAAAAATCAAGAGTCACTTTCCAGCTGAAGGCTGAAAGAAGCTACCACATCTTCTACCAGATTCTTTCTAACAAGAAGCCTGAGCTCATAGAGCTGCTGCTTATTACGACCAACCCTTACGACTACCCGTTCATTAGCCAGGGGGAGATCCTGGTGGCCAGCATAGATGATGCAGAGGAGCTGCTGGCTACAGACAGCGCCATTGACATCCTGGGCTTCACCCCAGAAGAGAAATCTGGGCTCTACAAGCTGACGGGAGCCGTGATGCACTACGGGAACATGAAGTTCAAGCAGAAGCAGCGAGAGGAGCAGGCCGAGCCGGATGGCACAGAAGTGGCTGACAAAACAGCCTATCTGATGGGCCTGAACTCTTCGGACCTCCTAAAAGCTTTGTGCTTTCCTAGAGTGAAAGTTGGGAATGAGTACGTTACCAAAGGTCAAACTGTGGATCAGGTTCACCATGCTGTGAATGCTCTTTCAAAATCAGTTTATGAAAAGTTGTTCTTGTGGATGGTCACTCGCATTAACCAGCAACTGGATACGAAGCTTCCAAGACAACACTTCATTGGTGTTTTGGACATTGCAGGCTTTGAAATCTTTGAGTATAACAGCCTGGAGCAGCTGTGCATCAACTTCACCAATGAGAAACTGCAACAGTTTTTCAACCACCACATGTTCGTGCTGGAGCAGGAGGAGTACAAGAAGGAAGGCATCGAGTGGACGTTCATTGACTTCGGGATGGACCTGGCTGCCTGCATCGAGCTCATCGAGAAGCCTATGGGCATCTTCTCCATCCTGGAAGAGGAGTGCATGTTCCCCAAGGCAACAGACACCTCCTTCAAGAACAAGCTGTATGACCAGCATCTTGGAAAGTCCAACAACTTCCAGAAGCCCAAGGTGGTCAAAGGCAGGGCCGAGGCTCACTTCTCACTGATCCACTATGCGGGCACCGTGGACTACAGTGTCTCAGGTTGGCTGGAGAAGAACAAGGACCCTCTGAACGAGACTGTGGTTGGGCTGTACCAGAAGTCTTCCAACAGGCTCCTGGCACACCTCTATGCCACGTTTGCCACGGCGGATGCTGACAGTGGAAAGAAGAAAGTTGCCAAGAAGAAGGGTTCTTCCTTCCAAACTGTCTCTGCCCTTTTCAGGGAAAACCTGAACAAGCTGATGTCAAATTTAAGAACTACTCACCCTCATTTTGTGCGTTGTATAATTCCCAATGAAACCAAAACTCCAGGGGCTATGGAACACAGCCTTGTTCTGCACCAGCTGCGGTGTAACGGTGTCCTGGAGGGCATCCGCATCTGCAGGAAAGGGTTCCCAAACAGGATTCTCTATGGCGATTTTAAACAAAGATACCGAGTGCTGAATGCCAGTGCAATCCCTGAGGGACAATTCATTGACAGCAAGAAAGCCTGTGAAAAGCTTCTGGCATCCATTGATATTGACCACACTCAGTACAAATTTGGACATACCAAGGTGTTCTTCAAGGCTGGCTTGCTGGGAACCCTGGAAGAGATGCGGGATGACCGCCTGGCCAAACTAATCACCCGGACACAAGCTGTGTGCAGAGGGTTCCTCATGCGTGTGGAATTCCAGAAGATGGTGCAGAGGAGGGAGTCCATCTTCTGCATCCAGTACAACATTCGCTCATTCATGAACGTCAAGCACTGGCCCTGGATGAAACTCTTCTTCAAGATCAAGCCCCTCCTCAAGAGTGCAGAGACTGAGAAAGAGATGGCCACCATGAAGGAAGAATTCCAGAAAACCAAAGATGAACTCGCCAAGTCGGAGGCAAAAAGGAAGGAGCTAGAGGAAAAACTGGTGACTCTGGTCCAAGAGAAGAATGACCTGCAGCTCCAAGTACAAGCTGAAAGCGAAAATTTGTTGGATGCTGAGGAAAGATGCGATCAGCTGATCAAAGCCAAATTCCAGCTCGAGGCCAAGATCAAGGAGGTGACAGAGAGAGCTGAAGATGAGGAGGAGATCAATGCTGAGCTGACGGCCAAGAAGAGGAAACTGGAGGATGAATGCTCAGAGCTCAAGAAAGACATTGATGACCTTGAGTTGACCCTGGCCAAGGTTGAGAAGGAGAAGCATGCCACAGAGAACAAGGTTAAAAACCTTACTGAGGAACTCTCTGGGTTAGATGAAACAATTGCAAAGTTAACCAGAGAGAAGAAGGCCCTCCAAGAGGCGCACCAGCAGGCCTTGGATGACCTCCAAGCTGAAGAAGACAAAGTCAATTCTTTGAACAAAACCAAGAGCAAACTGGAACAGCAAGTGGAAGACCTGGAAAGCTCCCTAGAACAAGAAAAGAAGCTCCGAGTAGACCTGGAAAGGAACAAAAGGAAATTGGAAGGAGACTTGAAGCTTGCTCAAGAGTCCATATTAGATCTGGAGAATGACAAGCAACAGCTGGACGAAAGGCTCAAGAAGAAAGATTTTGAATATTGTCAACTTCAAAGCAAAGTGGAAGATGAGCAGACACTGGGCCTCCAGTTTCAGAAGAAAATCAAAGAGTTGCAGGCTCGAATTGAGGAGCTGGAAGAGGAGATAGAGGCGGAGAGGGCCACCCGCGCGAAGACAGAGAAACAGCGCAGCGACTATGCCCGGGAGCTGGAGGAGCTGAGCGAGCGGCTGGAGGAGGCGGGAGGCGTCACCTCCACGCAGATAGAGCTCAACAAGAAGCGGGAGGCGGAGTTCCTGAAGCTGCGCAGGGACCTGGAGGAGGCCACACTGCAGCACGAAGCCATGGTGGCCGCGCTGAGGAAGAAGCATGCGGATAGTGTGGCCGAGCTTGGGGAGCAGATTGACAACCTGCAGCGGGTCAAGCAGAAGCTGGAGAAGGAGAAGAGCGAGTTCAAGCTGGAGATCGATGACCTCTCCAGCAGCATGGAGAGTGTGTCGAAATCTAAGGCAAATCTGGAAAAAATCTGCCGAACCCTGGAGGATCAGTTAAGTGAGGCCAGGGGCAAGAATGAGGAAATTCAGAGGAGCCTGAGCGAGCTGACCACACAGAAGTCTCGTTTGCAGACCGAGGCTGGTGAGCTGAGTCGTCAGCTGGAAGAAAAAGAAAGCATAGTATCCCAACTTTCCAGGAGCAAGCAAGCCTTTACCCAGCAAACAGAAGAGCTCAAGAGGCAGCTGGAGGAAGAGAACAAGGCCAAGAACGCCCTGGCGCACGCCCTGCAGTCCTCCCGCCACGACTGTGACCTGCTGCGGGAACAGTATGAGGAGGAGCAGGAAGGCAAAGCTGAGCTGCAGAGGGCGCTGTCCAAGGCCAATAGTGAGGTTGCCCAGTGGAGAACCAAATACGAGACGGACGCCATCCAGCGCACAGAAGAGCTGGAGGAGGCCAAGAAAAAACTTGCTCAGCGCCTTCAAGATTCCGAGGAACAGGTTGAGGCAGTGAATGCTAAATGTGCTTCACTGGAGAAGACCAAGCAGAGGCTGCAAGGAGAGGTGGAGGATCTGATGGTTGATGTTGAAAGAGCCAATTCCTTGGCCGCCGCTCTGGACAAGAAGCAGAGGAACTTTGACAAGGTGTTGGCAGAGTGGAAGACAAAGTGTGAGGAGAGCCAAGCAGAGCTGGAGGCATCCCTGAAGGAGTCCCGCTCCTTGAGCACTGAGCTCTTCAAACTGAAAAATGCCTACGAGGAAGCCTTAGATCAACTTGAAACTGTGAAACGGGAAAATAAGAACTTAGAGCAGGAGATAGCAGATCTCACAGAACAAATTGCTGAAAATGGCAAAACCATCCATGAACTGGAGAAATCAAGAAAGCAGATTGAGCTGGAAAAGGCTGATATCCAGCTGGCTCTCGAGGAAGCAGAGGCTGCTCTTGAGCATGAAGAAGCCAAGATCCTCCGAATCCAGCTTGAATTGACACAAGTGAAATCAGAAATTGATAGAAAGATCGCCGAGAAGGATGAAGAGATCGAGCAGCTGAAGAGGAACTACCAGAGAACAGTGGAAACCATGCAGAGCGCCCTGGACGCCGAGGTGCGGAGCAGGAATGAAGCCATCCGGCTCAAGAAGAAGATGGAGGGGGACCTGAATGAAATCGAGATCCAGCTGAGCCACGCCAACCGCCAGGCGGCGGAGACCCTCAAACACCTCAGGAGTGTCCAGGGACAGCTGAAGGATACGCAGCTCCACCTGGATGATGCCCTCCGGGGCCAGGAGGACCTGAAGGAGCAGCTGGCGATTGTGGAGCGCAGAGCCAACCTGCTGCAGGCCGAGGTGGAGGAGCTGCGGGCTACTCTGGAGCAGACGGAGAGGGCCCGGAAACTGGCGGAACAGGAGCTCCTGGACTCCAACGAGAGGGTGCAGCTGCTGCATACCCAGAACACCAGCCTCATCCACACCAAGAAGAAGCTGGAGACAGACCTCATGCAGCTCCAGAGTGAGGTAGAAGATGCCAGCAGGGATGCAAGGAACGCTGAGGAGAAGGCCAAGAAGGCCATCACGGACGCTGCCATGATGGCGGAGGAGCTGAAGAAGGAGCAGGACACCAGCGCCCACCTTGAGCGGATGAAGAAGAACCTGGAACAGACGGTGAAGGACCTGCAGCATCGTCTAGATGAGGCCGAGCAGCTGGCGCTGAAGGGCGGGAAGAAGCAGATCCAGAAACTGGAGACCAGGATCCGAGAGCTGGAGTTTGAACTTGAGGGAGAGCAGAAGAAGAACACAGAGTCTGTTAAGGGCCTGAGGAAGTATGAGCGGAGGGTCAAGGAGCTGACGTACCAGAGTGAAGAGGACAGGAAGAATGTGCTGAGATTGCAGGATCTGGTGGATAAACTGCAAGTGAAAGTCAAGTCCTACAAGAGGCAGGCGGAGGAGGCTGATGAACAAGCCAATGCTCATCTCACCAAATTCCGAAAGGCTCAGCATGAGCTGGAGGAGGCCGAGGAACGTGCGGATATCGCAGAATCTCAAGTCAACAAGCTCCGCGCTAAGACTCGAGACTTCACCTCCAGCAGGATGGTGGTCCACGAGAGTGAAGAGTGA	2.82684974	-0.342324537	1.353238843	0.087706408	0.96990531	0.795673335
CCDS13736.1	S100B	P04271	ATGTCTGAGCTGGAGAAGGCCATGGTGGCCCTCATCGACGTTTTCCACCAATATTCTGGAAGGGAGGGAGACAAGCACAAGCTGAAGAAATCCGAACTGAAGGAGCTCATCAACAATGAGCTTTCCCATTTCTTAGAGGAAATCAAAGAGCAGGAGGTTGTGGACAAAGTCATGGAAACACTGGACAATGATGGAGACGGCGAATGTGACTTCCAGGAATTCATGGCCTTTGTTGCCATGGTTACTACTGCCTGCCACGAGTTCTTTGAACATGAGTGA	0.182189595	-0.372067525	5.395440507	-0.179053224	0.956591	0.795682204
CCDS3804.1	NPY5R	Q15761	ATGGATTTAGAGCTCGACGAGTATTATAACAAGACACTTGCCACAGAGAATAATACTGCTGCCACTCGGAATTCTGATTTCCCAGTCTGGGATGACTATAAAAGCAGTGTAGATGACTTACAGTATTTTCTGATTGGGCTCTATACATTTGTAAGTCTTCTTGGCTTTATGGGGAATCTACTTATTTTAATGGCTCTCATGAAAAAGCGTAATCAGAAGACTACGGTAAACTTCCTCATAGGCAATCTGGCCTTTTCTGATATCTTGGTTGTGCTGTTTTGCTCACCTTTCACACTGACGTCTGTCTTGCTGGATCAGTGGATGTTTGGCAAAGTCATGTGCCATATTATGCCTTTTCTTCAATGTGTGTCAGTTTTGGTTTCAACTTTAATTTTAATATCAATTGCCATTGTCAGGTATCATATGATAAAACATCCCATATCTAATAATTTAACAGCAAACCATGGCTACTTTCTGATAGCTACTGTCTGGACACTAGGTTTTGCCATCTGTTCTCCCCTTCCAGTGTTTCACAGTCTTGTGGAACTTCAAGAAACATTTGGTTCAGCATTGCTGAGCAGCAGGTATTTATGTGTTGAGTCATGGCCATCTGATTCATACAGAATTGCCTTTACTATCTCTTTATTGCTAGTTCAGTATATTCTGCCCTTAGTTTGTCTTACTGTAAGTCATACAAGTGTCTGCAGAAGTATAAGCTGTGGATTGTCCAACAAAGAAAACAGACTTGAAGAAAATGAGATGATCAACTTAACTCTTCATCCATCCAAAAAGAGTGGGCCTCAGGTGAAACTCTCTGGCAGCCATAAATGGAGTTATTCATTCATCAAAAAACACAGAAGAAGATATAGCAAGAAGACAGCATGTGTGTTACCTGCTCCAGAAAGACCTTCTCAAGAGAACCACTCCAGAATACTTCCAGAAAACTTTGGCTCTGTAAGAAGTCAGCTCTCTTCATCCAGTAAGTTCATACCAGGGGTCCCCACTTGCTTTGAGATAAAACCTGAAGAAAATTCAGATGTTCATGAATTGAGAGTAAAACGTTCTGTTACAAGAATAAAAAAGAGATCTCGAAGTGTTTTCTACAGACTGACCATACTGATATTAGTATTTGCTGTTAGTTGGATGCCACTACACCTTTTCCATGTGGTAACTGATTTTAATGACAATCTTATTTCAAATAGGCATTTCAAGTTGGTGTATTGCATTTGTCATTTGTTGGGCATGATGTCCTGTTGTCTTAATCCAATTCTATATGGGTTTCTTAATAATGGGATTAAAGCTGATTTAGTGTCCCTTATACACTGTCTTCATATGTAA	-5.902380183	-0.071941026	0.291487518	0.230727042	0.922568424	0.795695902
CCDS63633.1	QARS1	P47897	ATGGCGGCTCTAGACTCCCTGTCGCTCTTCACTAGCCTCGGCCTGAGCGAGCAGAAGGCCCGCGAGACGCTCAAGAACTCGGCTCTGAGCGCGCAGCTGCGCGAGGCCGCTACTCAGGCTCAGCAGACCCTGGGTTCCACCATTGACAAAGCTACCGGGATCCTGTTATATGGCTTGGCCTCCCGACTCAGGGATACCCGGCGTCTCTCCTTCCTTGTAAGCTACATAGCCACTGCCCTTGAGTATGTGCGGAGTCACCCCTTGGACCCCATCGACACTGTGGACTTCGAGCGGGAATGTGGCGTGGGTGTCATTGTGACCCCAGAGCAGATTGAGGAGGCTGTGGAGGCTGCTATTAACAGGCACCGGCCCCAGCTCCTGGTGGAACGTTACCATTTCAACATGGGGCTGCTGATGGGAGAGGCTCGGGCTGTGCTGAAGTGGGCAGATGGCAAAATGATCAAGAATGAAGTGGACATGCAGGTCCTCCACCTTCTGGGCCCCAAGTTGGAGGCTGATCTGGAGAAGAAGTTCAAGGTGGCAAAAGCTCGGCTAGAAGAAACAGACCGGAGGACGGCAAAGGATGTGGTGGAGAATGGCGAGACTGCTGACCAGACCCTGTCTCTGATGGAGCAGCTCCGGGGGGAGGCCCTTAAGTTCCACAAGCCTGGTGAGAACTACAAGACCCCAGGCTATGTGGTCACTCCACACACCATGAATCTACTAAAGCAGCACCTGGAGATTACTGGTGGGCAGGTACGTACCCGGTTCCCGCCAGAACCCAATGGAATCCTGCATATTGGACATGCCAAAGCCATCAATTTCAACTTTGGCTATGCCAAGGCCAACAATGGCATCTGTTTTCTGCGTTTTGATGACACCAACCCTGAGAAGGAGGAAGCAAAGTTCTTCACGGCCATCTGTGACATGGTAGCCTGGCTAGGCTACACACCTTACAAAGTCACATATGCGTCTGACTATTTTGACCAGCTATATGCGTGGGCTGTGGAGCTCATCCGCAGGGGTCTGGCTTATGTGTGCCACCAGCGAGGAGAGGAGCTCAAAGGCCATAATACTCTGCCTTCACCCTGGAGAGACCGTCCCATGGAGGAGTCACTGCTGCTCTTTGAGGCAATGCGCAAGGGCAAGTTTTCAGAGGGCGAGGCCACACTACGGATGAAGCTGGTGATGGAGGATGGCAAGATGGACCCTGTAGCCTATCGAGTCAAGTATACACCACACCACCGCACAGGGGACAAATGGTGCATCTATCCCACCTACGACTACACACACTGCCTCTGTGACTCCATCGAGCACATCACTCACTCACTCTGCACCAAGGAATTCCAGGCCCGACGCTCTTCCTACTTCTGGCTTTGCAATGCACTGGACGTCTATTGCCCTGTGCAGTGGGAGTATGGCCGCCTCAACCTGCACTATGCTGTTGTCTCTAAGAGGAAGATCCTCCAGCTTGTAGCAACTGGTGCTGTGCGGGACTGGGATGACCCACGGCTCTTTACACTCACGGCCCTGCGACGGCGGGGCTTCCCACCTGAGGCCATCAACAACTTCTGTGCCCGGGTGGGAGTGACTGTGGCACAAACCACAATGGAGCCACATCTTCTAGAAGCCTGTGTGCGTGATGTGCTGAATGACACAGCCCCACGAGCCATGGCTGTGCTGGAGTCACTACGGGTCATCATCACCAACTTTCCTGCTGCCAAGTCCTTGGACATCCAGGTGCCCAACTTCCCAGCTGATGAGACCAAAGGCTTCCATCAGGTTCCCTTTGCACCCATTGTCTTCATTGAGAGGACTGACTTCAAGGAGGAGCCAGAGCCAGGATTTAAGCGCCTGGCTTGGGGCCAGCCTGTGGGCCTGAGGCATACAGGCTACGTCATTGAGCTGCAGCATGTTGTCAAGGGCCCCAGTGGTTGTGTAGAGAGTCTGGAGGTGACCTGCAGACGGGCAGATGCTGGAGAGAAGCCAAAGGCCTTTATTCACTGGGTGTCACAGCCTTTGATGTGTGAGGTTCGCCTCTATGAGCGACTATTCCAGCACAAGAACCCTGAAGATCCTACTGAGGTGCCTGGTGGATTTTTAAGTGACCTGAACCTGGCATCACTACACGTGGTGGATGCAGCATTAGTGGACTGCTCTGTGGCCCTGGCAAAACCCTTCGACAAGTTCCAGTTTGAGCGTCTTGGATATTTCTCCGTGGATCCAGACAGCCATCAGGGAAAGCTTGTCTTTAACCGAACTGTCACACTGAAGGAAGACCCAGGAAAGGTGTGA	2.219788883	-2.27900667	-1.351501176	0.213826116	0.922669419	0.795700859
CCDS44390.1	OGDHL	Q9ULD0	ATGAGTCAGCTGAGGCTGCTGCCGTCCCGTCTTGGGGTACAGGCTGCGAGGCTCCTGGCTGCACATGACGTCCCGGTGTTTGGCTGGCGCAGCAGGTCCTCCGGGCCACCGGCCACCTTCCCAAGCAGCAAAGGTGGAGGCGGCTCCAGTTACATGGAGGAGATGTACTTCGCCTGGTTGGAAAACCCCCAGAGTGTCCACAAGATCCGGGGTCACCATGTGGCCCAGCTGGACCCCCTGGGCATTCTGGATGCAGACCTGGACTCCTTTGTGCCCTCAGACTTGATCACAACCATTGATAAACTGGCCTTCTATGACCTTCAGGAGGCTGACCTTGATAAGGAGTTCCAGCTGCCGACAACCACCTTCATTGGGGGCTCTGAAAACACCCTCTCTCTGCGGGAGATCATTCGGCGCCTGGAGAACACCTACTGCCAGCACATTGGCCTGGAGTTCATGTTCATCAACGATGTGGAGCAGTGCCAGTGGATCCGGCAGAAGTTTGAGACCCCTGGTGTGATGCAGTTCTCCAGCGAGGAGAAGCGGACCCTGCTGGCCCGGCTAGTGCGCTCCATGAGGTTTGAAGACTTCCTGGCCCGGAAATGGTCCTCAGAGAAGCGGTTTGGCCTGGAGGGCTGTGAAGTGATGATTCCTGCCCTCAAGACCATCATCGACAAATCCAGCGAGATGGGGATTGAGAATGTCATCTTGGGGATGCCACACAGGGGAAGGCTGAACGTGCTGGCCAACGTGATCCGCAAGGACCTGGAGCAGATCTTCTGCCAGTTTGACCCCAAGCTGGAGGCGGCGGACGAGGGCTCCGGGGATGTCAAGTACCACCTGGGCATGTACCATGAGAGGATCAACCGCGTCACCAACCGGAACATCACTCTGTCGCTGGTTGCCAACCCCTCCCACCTGGAGGCAGTGGACCCTGTGGTGCAGGGGAAGACAAAGGCAGAGCAGTTCTACCGTGGAGATGCCCAGGGCAAGAAGGTCATGTCCATCCTGGTTCATGGGGACGCCGCCTTTGCTGGCCAGGGCGTGGTATATGAGACCTTCCACCTGAGCGACCTGCCCTCCTACACGACCAATGGTACCGTGCACGTCGTCGTCAACAACCAGATTGGATTCACCACAGACCCCCGAATGGCCCGCTCCTCACCATACCCGACCGACGTGGCCCGGGTGGTCAATGCGCCTATCTTCCATGTGAATGCCGATGACCCAGAGGCTGTGATATATGTGTGCAGTGTGGCAGCCGAATGGAGAAACACTTTCAACAAAGATGTTGTCGTGGACCTGGTCTGTTACCGCCGGCGTGGCCACAATGAGATGGACGAGCCCATGTTCACCCAGCCGCTCATGTACAAGCAGATCCACAGACAGGTGCCTGTGCTGAAGAAGTACGCAGACAAGCTGATTGCCGAGGGCACAGTCACCCTGCAGGAGTTTGAGGAAGAAATTGCCAAATACGACCGGATCTGTGAGGAGGCTTATGGCAGGTCCAAGGATAAAAAGATTCTGCATATAAAGCACTGGTTGGACTCCCCCTGGCCTGGCTTCTTCAACGTAGATGGGGAGCCCAAGAGCATGACATGCCCAGCCACGGGGATCCCTGAGGACATGCTCACCCACATCGGCAGTGTGGCCAGCTCTGTGCCCCTGGAGGACTTTAAGATCCACACTGGCCTCTCTCGCATTCTGCGGGGCCGTGCGGACATGACCAAGAACCGGACGGTGGACTGGGCGTTGGCAGAGTACATGGCCTTTGGCTCCCTGCTGAAGGAAGGCATCCACGTGCGGCTCAGCGGGCAGGATGTGGAGAGGGGCACATTCAGTCACCGGCACCATGTTCTCCATGACCAGGAGGTTGACCGCAGGACGTGTGTGCCTATGAATCATCTCTGGCCTGACCAGGCCCCGTACACCGTGTGCAACAGCTCCCTCTCGGAGTACGGAGTCCTGGGCTTTGAGCTGGGCTATGCCATGGCCAGCCCCAATGCCCTGGTCCTCTGGGAGGCCCAGTTTGGGGACTTCCACAACACGGCCCAGTGCATCATCGACCAGTTCATCAGCACCGGCCAGGCCAAGTGGGTGCGGCATAATGGCATTGTGCTGCTGCTGCCCCATGGCATGGAAGGCATGGGCCCAGAGCACTCGTCAGCGAGGCCCGAAAGGTTCCTGCAGATGAGCAATGATGACTCGGATGCCTACCCTGCATTCACCAAGGACTTCGAGGTGAGCCAGCTCTATGACTGCAACTGGATCGTGGTCAACTGCTCCACACCGGCCAACTACTTCCACGTGCTGCGCCGGCAGATCCTGCTGCCCTTCCGCAAGCCGCTGATTATCTTCACACCTAAATCTCTGCTGAGGCACCCAGAGGCCAAGTCCAGCTTTGACCAAATGGTATCCGGGACCAGCTTCCAGCGGGTGATTCCTGAAGATGGGGCCGCAGCACGGGCCCCTGAGCAGGTGCAGCGGCTCATCTTCTGCACGGGAAAGGTGTACTATGACCTGGTGAAGGAGCGGAGCAGCCAGGACCTGGAGGAGAAAGTGGCCATCACGCGCCTGGAGCAGATCTCTCCATTCCCCTTCGACCTGATCAAGCAGGAGGCAGAGAAGTACCCAGGTGCGGAGCTGGCCTGGTGTCAGGAGGAGCACAAGAACATGGGCTACTATGACTACATCAGCCCACGCTTCATGACCATCCTGAGGCGCGCACGGCCCATATGGTATGTTGGCCGGGACCCAGCGGCTGCACCAGCCACAGGAAACAGGAACACTCACCTGGTGTCACTGAAGAAGTTTCTGGATACTGCCTTCAATCTCCAGGCCTTTGAGGGCAAGACATTTTAG	6.10220101	-0.122413262	0.233678383	0.20202925	0.941823899	0.795705063
CCDS8655.1	DDX47	Q9H0S4	ATGGCGGCACCCGAGGAACACGATTCTCCGACCGAAGCGTCCCAGCCGATTGTGGAAGAGGAGGAAACTAAAACATTTAAAGACCTGGGTGTGACAGATGTGTTGTGTGAAGCTTGTGACCAGTTGGGATGGACAAAACCCACCAAGATCCAGATTGAAGCTATTCCTTTGGCCTTACAAGGTCGTGATATCATTGGGCTTGCAGAAACTGGCTCTGGAAAGACAGGCGCCTTTGCTTTGCCCATTCTAAACGCACTGCTGGAGACCCCGCAGCGTTTGTTTGCCCTAGTTCTTACCCCGACTCGGGAGCTGGCCTTTCAGATCTCAGAGCAGTTTGAAGCCCTGGGGTCCTCTATTGGAGTGCAGAGTGCTGTGATTGTAGGTGGAATTGATTCAATGTCTCAATCTTTGGCCCTTGCAAAAAAACCACATATAATAATAGCAACTCCTGGTCGACTGATTGACCACTTGGAAAATACGAAAGGTTTCAACTTGAGAGCTCTCAAATACTTGGTCATGGATGAAGCCGACCGAATACTGAATATGGATTTTGAGACAGAGGTTGACAAGATCCTCAAAGTGATTCCTCGAGATCGGAAAACATTCCTCTTCTCTGCCACCATGACCAAGAAGGTTCAAAAACTTCAGCGAGCAGCTCTGAAGAATCCTGTGAAATGTGCCGTTTCCTCTAAATACCAGACAGTTGAAAAATTACAGCAATATTATATTTTTATTCCCTCTAAATTCAAGGATACCTACCTGGTTTATATTCTAAATGAATTGGCTGGAAACTCCTTTATGATATTCTGCAGCACCTGTAATAATACCCAGAGAACAGCTTTGCTACTGCGAAATCTTGGCTTCACTGCCATCCCCCTCCATGGACAAATGAGTCAGAGTAAGCGCCTAGGATCCCTTAATAAGTTTAAGGCCAAGGCCCGTTCCATTCTTCTAGCAACTGACGTTGCCAGCCGAGGTTTGGACATACCTCATGTAGATGTGGTTGTCAACTTTGACATTCCTACCCATTCCAAGGATTACATCCATCGAGTAGGTCGAACAGCTAGAGCTGGGCGCTCCGGAAAGGCTATTACTTTTGTCACACAGTATGATGTGGAACTCTTCCAGCGCATAGAACACTTAATTGGGAAGAAACTACCAGGTTTTCCAACACAGGATGATGAGGTTATGATGCTGACAGAACGCGTCGCTGAAGCCCAAAGGTTTGCCCGAATGGAGTTAAGGGAGCATGGAGAAAAGAAGAAACGCTCGCGAGAGGATGCTGGAGATAATGATGACACAGAGGGTGCTATTGGTGTCAGGAACAAGGTGGCTGGAGGAAAAATGAAGAAGCGGAAAGGCCGTTAA	-3.677678968	-1.107329305	-1.915653874	0.943423014	0.956896552	0.79574791
CCDS1223.1	ADAMTS4	O75173	ATGTCCCAGACAGGCTCGCATCCCGGGAGGGGCTTGGCAGGGCGCTGGCTGTGGGGAGCCCAACCCTGCCTCCTGCTCCCCATTGTGCCGCTCTCCTGGCTGGTGTGGCTGCTTCTGCTACTGCTGGCCTCTCTCCTGCCCTCAGCCCGGCTGGCCAGCCCCCTCCCCCGGGAGGAGGAGATCGTGTTTCCAGAGAAGCTCAACGGCAGCGTCCTGCCTGGCTCGGGCGCCCCTGCCAGGCTGTTGTGCCGCTTGCAGGCCTTTGGGGAGACGCTGCTACTAGAGCTGGAGCAGGACTCCGGTGTGCAGGTCGAGGGGCTGACAGTGCAGTACCTGGGCCAGGCGCCTGAGCTGCTGGGTGGAGCAGAGCCTGGCACCTACCTGACTGGCACCATCAATGGAGATCCGGAGTCGGTGGCATCTCTGCACTGGGATGGGGGAGCCCTGTTAGGCGTGTTACAATATCGGGGGGCTGAACTCCACCTCCAGCCCCTGGAGGGAGGCACCCCTAACTCTGCTGGGGGACCTGGGGCTCACATCCTACGCCGGAAGAGTCCTGCCAGCGGTCAAGGTCCCATGTGCAACGTCAAGGCTCCTCTTGGAAGCCCCAGCCCCAGACCCCGAAGAGCCAAGCGCTTTGCTTCACTGAGTAGATTTGTGGAGACACTGGTGGTGGCAGATGACAAGATGGCCGCATTCCACGGTGCGGGGCTAAAGCGCTACCTGCTAACAGTGATGGCAGCAGCAGCCAAGGCCTTCAAGCACCCAAGCATCCGCAATCCTGTCAGCTTGGTGGTGACTCGGCTAGTGATCCTGGGGTCAGGCGAGGAGGGGCCCCAAGTGGGGCCCAGTGCTGCCCAGACCCTGCGCAGCTTCTGTGCCTGGCAGCGGGGCCTCAACACCCCTGAGGACTCGGACCCTGACCACTTTGACACAGCCATTCTGTTTACCCGTCAGGACCTGTGTGGAGTCTCCACTTGCGACACGCTGGGTATGGCTGATGTGGGCACCGTCTGTGACCCGGCTCGGAGCTGTGCCATTGTGGAGGATGATGGGCTCCAGTCAGCCTTCACTGCTGCTCATGAACTGGGTCATGTCTTCAACATGCTCCATGACAACTCCAAGCCATGCATCAGTTTGAATGGGCCTTTGAGCACCTCTCGCCATGTCATGGCCCCTGTGATGGCTCATGTGGATCCTGAGGAGCCCTGGTCCCCCTGCAGTGCCCGCTTCATCACTGACTTCCTGGACAATGGCTATGGGCACTGTCTCTTAGACAAACCAGAGGCTCCATTGCATCTGCCTGTGACTTTCCCTGGCAAGGACTATGATGCTGACCGCCAGTGCCAGCTGACCTTCGGGCCCGACTCACGCCATTGTCCACAGCTGCCGCCGCCCTGTGCTGCCCTCTGGTGCTCTGGCCACCTCAATGGCCATGCCATGTGCCAGACCAAACACTCGCCCTGGGCCGATGGCACACCCTGCGGGCCCGCACAGGCCTGCATGGGTGGTCGCTGCCTCCACATGGACCAGCTCCAGGACTTCAATATTCCACAGGCTGGTGGCTGGGGTCCTTGGGGACCATGGGGTGACTGCTCTCGGACCTGTGGGGGTGGTGTCCAGTTCTCCTCCCGAGACTGCACGAGGCCTGTCCCCCGGAATGGTGGCAAGTACTGTGAGGGCCGCCGTACCCGCTTCCGCTCCTGCAACACTGAGGACTGCCCAACTGGCTCAGCCCTGACCTTCCGCGAGGAGCAGTGTGCTGCCTACAACCACCGCACCGACCTCTTCAAGAGCTTCCCAGGGCCCATGGACTGGGTTCCTCGCTACACAGGCGTGGCCCCCCAGGACCAGTGCAAACTCACCTGCCAGGCCCAGGCACTGGGCTACTACTATGTGCTGGAGCCACGGGTGGTAGATGGGACCCCCTGTTCCCCGGACAGCTCCTCGGTCTGTGTCCAGGGCCGATGCATCCATGCTGGCTGTGATCGCATCATTGGCTCCAAGAAGAAGTTTGACAAGTGCATGGTGTGCGGAGGGGACGGTTCTGGTTGCAGCAAGCAGTCAGGCTCCTTCAGGAAATTCAGGTACGGATACAACAATGTGGTCACTATCCCCGCGGGGGCCACCCACATTCTTGTCCGGCAGCAGGGAAACCCTGGCCACCGGAGCATCTACTTGGCCCTGAAGCTGCCAGATGGCTCCTATGCCCTCAATGGTGAATACACGCTGATGCCCTCCCCCACAGATGTGGTACTGCCTGGGGCAGTCAGCTTGCGCTACAGCGGGGCCACTGCAGCCTCAGAGACACTGTCAGGCCATGGGCCACTGGCCCAGCCTTTGACACTGCAAGTCCTAGTGGCTGGCAACCCCCAGGACACACGCCTCCGATACAGCTTCTTCGTGCCCCGGCCGACCCCTTCAACGCCACGCCCCACTCCCCAGGACTGGCTGCACCGAAGAGCACAGATTCTGGAGATCCTTCGGCGGCGCCCCTGGGCGGGCAGGAAATAA	4.549477369	-1.155069601	-0.562432476	-0.206162488	0.92050037	0.795759109
CCDS32045.1	SALL2	Q9Y467	ATGTCTCGGCGAAAGCAGCGGAAACCCCAACAGTTAATCTCGGACTGCGAAGGTCCCAGCGCGTCTGAGAACGGTGATGCTAGCGAGGAGGATCACCCCCAAGTCTGTGCCAAGTGCTGCGCACAATTCACTGACCCAACTGAATTCCTCGCCCACCAGAACGCATGTTCTACTGACCCTCCTGTAATGGTGATAATTGGGGGCCAGGAGAACCCCAACAACTCTTCGGCCTCCTCTGAACCCCGGCCTGAGGGTCACAATAATCCTCAGGTCATGGACACAGAGCATAGCAACCCCCCAGATTCTGGGTCCTCCGTGCCCACGGATCCCACCTGGGGCCCAGAGAGGAGAGGAGAGGAGTCTTCAGGGCATTTCCTGGTCGCTGCCACAGGTACAGCGGCTGGGGGAGGCGGGGGCCTGATCTTGGCCAGTCCCAAGCTGGGAGCAACCCCATTACCTCCAGAATCGACCCCTGCACCCCCTCCTCCTCCACCACCCCCTCCGCCCCCAGGGGTAGGCAGTGGCCACTTGAATATCCCCCTGATCTTGGAAGAGCTACGGGTGCTGCAGCAGCGGCAGATCCATCAGATGCAGATGACTGAGCAAATCTGCAGGCAGGTGCTGTTGCTTGGCTCCTTAGGCCAGACGGTGGGTGCCCCTGCCAGTCCCTCAGAGCTACCTGGGACAGGGACTGCCTCTTCCACCAAGCCCCTACTACCCCTCTTCAGCCCCATCAAGCCTGTCCAAACCAGCAAGACACTGGCATCTTCCTCCTCCTCCTCCTCTTCCTCTTCAGGGGCAGAAACGCCCAAGCAGGCCTTCTTCCACCTTTACCACCCACTGGGGTCACAGCATCCTTTCTCTGCTGGAGGGGTTGGGCGAAGCCACAAACCCACCCCTGCCCCTTCCCCAGCCTTGCCAGGCAGCACAGATCAGCTGATTGCCTCGCCTCATCTGGCATTCCCAAGCACCACGGGACTACTGGCAGCACAGTGTCTTGGGGCAGCCCGAGGCCTTGAGGCCACTGCCTCCCCAGGGCTCCTGAAGCCAAAGAATGGAAGTGGTGAGCTGAGCTACGGAGAAGTGATGGGTCCCTTGGAGAAGCCTGGTGGAAGGCACAAATGCCGCTTCTGTGCCAAAGTATTTGGCAGTGACAGTGCCCTGCAGATCCACCTTCGTTCCCACACGGGTGAGAGGCCCTATAAGTGCAATGTCTGTGGAAACCGTTTTACCACCCGTGGCAACCTCAAAGTGCATTTCCACCGGCATCGTGAGAAGTACCCACATGTGCAGATGAACCCACACCCAGTACCAGAGCACCTAGACTATGTCATTACCAGCAGTGGCTTGCCTTATGGTATGTCCGTGCCACCAGAGAAGGCCGAGGAGGAGGCAGCCACTCCAGGTGGAGGGGTTGAGCGCAAGCCTCTGGTGGCCTCCACAACAGCACTCAGTGCCACAGAGAGCCTGACTCTGCTCTCCACCAGTGCAGGCACAGCCACGGCTCCAGGACTCCCTGCTTTCAATAAGTTTGTGCTCATGAAAGCAGTGGAACCCAAGAATAAAGCTGATGAAAACACCCCCCCAGGGAGTGAGGGCTCAGCCATCAGTGGAGTGGCAGAAAGTAGCACGGCAACTCGCATGCAACTAAGTAAGTTGGTGACTTCACTACCAAGCTGGGCACTGCTTACCAACCACTTCAAGTCCACTGGCAGCTTCCCCTTCCCCTATGTGCTAGAGCCCTTGGGGGCCTCACCCTCTGAGACATCAAAGCTGCAGCAACTGGTAGAAAAGATTGACCGGCAAGGAGCTGTGGCGGTGACCTCAGCTGCCTCAGGAGCCCCCACCACCTCTGCCCCTGCACCTTCATCCTCAGCCTCTTCTGGACCTAACCAGTGTGTCATCTGTCTCCGAGTGCTTAGCTGTCCTCGGGCCCTACGCCTTCATTATGGCCAACATGGAGGTGAGAGGCCCTTCAAATGCAAAGTGTGTGGCAGAGCCTTCTCCACCAGGGGTAATCTGCGTGCACATTTCGTGGGCCACAAGGCCAGTCCAGCTGCCCGGGCACAGAATTCCTGCCCCATCTGCCAGAAGAAGTTCACCAATGCTGTCACTCTGCAGCAGCATGTCCGGATGCACCTGGGGGGCCAGATCCCCAACGGTGGTACTGCACTCCCTGAAGGTGGAGGAGCTGCTCAGGAGAATGGCTCCGAGCAATCTACAGTCTCCGGGGCACGGAGTTTCCCCCAGCAGCAGTCCCAGCAGCCATCACCGGAAGAGGAGTTGTCTGAGGAGGAGGAAGAGGAGGATGAGGAAGAAGAGGAAGATGTGACTGATGAAGATTCCCTGGCAGGGAGAGGCTCAGAGAGTGGAGGTGAGAAGGCAATATCAGTGAGAGGTGATTCAGAAGAGGCATCTGGGGCAGAGGAGGAGGTGGGGACAGTGGCGGCAGCAGCCACAGCTGGGAAGGAGATGGACAGTAATGAGAAAACTACTCAACAGTCTTCTTTGCCACCACCACCACCACCTGACAGCCTGGATCAGCCTCAGCCAATGGAGCAGGGAAGCAGTGGTGTTTTAGGAGGCAAGGAAGAGGGGGGCAAACCGGAGAGAAGCTCAAGTCCGGCATCAGCACTCACCCCAGAAGGGGAAGCCACCAGCGTGACCTTGGTAGAGGAGCTGAGCCTGCAGGAGGCAATGAGAAAGGAGCCAGGAGAGAGCAGCAGCAGAAAGGCCTGCGAAGTGTGTGGCCAGGCCTTTCCCTCCCAGGCAGCTCTGGAGGAGCATCAGAAGACCCACCCCAAGGAGGGGCCGCTCTTCACTTGTGTTTTCTGCAGGCAGGGCTTTCTTGAGCGGGCTACCCTCAAGAAGCATATGCTCCTGGCACACCACCAGGTACAGCCCTTTGCCCCCCATGGCCCTCAGAATATTGCTGCTCTTTCTCTAGTCCCTGGCTGTTCGCCTTCCATCACCTCCACAGGGCTCTCCCCCTTTCCCCGAAAAGATGACCCCACGATCCCATGA	0.958428563	-1.704304531	-0.148306699	0.301526904	0.925372879	0.795776309
CCDS81439.1	PFKFB3	Q16875	ATGCCGTTGGAACTGACGCAGAGCCGAGTGCAGAAGATCTGGGTGCCCGTGGACCACAGGCCCTCGTTGCCCAGATCCTGTGGGCCAAAGCTGACCAACTCCCCCACCGTCATCGTCATGGTGGGCCTCCCCGCCCGGGGCAAGACCTACATCTCCAAGAAGCTGACTCGCTACCTCAACTGGATTGGCGTCCCCACAAAAGTGTTCAACGTCGGGGAGTATCGCCGGGAGGCTGTGAAGCAGTACAGCTCCTACAACTTCTTCCGCCCCGACAATGAGGAAGCCATGAAAGTCCGGAAGCAATGTGCCTTAGCTGCCTTGAGAGATGTCAAAAGCTACCTGGCGAAAGAAGGGGGACAAATTGCGGTTTTCGATGCCACCAATACTACTAGAGAGAGGAGACACATGATCCTTCATTTTGCCAAAGAAAATGACTTTAAGGCGTTTTTCATCGAGTCGGTGTGCGACGACCCTACAGTTGTGGCCTCCAATATCATGGAAGTTAAAATCTCCAGCCCGGATTACAAAGACTGCAACTCGGCAGAAGCCATGGACGACTTCATGAAGAGGATCAGTTGCTATGAAGCCAGCTACCAGCCCCTCGACCCCGACAAATGCGACAGGGACTTGTCGCTGATCAAGGTGATTGACGTGGGCCGGAGGTTCCTGGTGAACCGGGTGCAGGACCACATCCAGAGCCGCATCGTGTACTACCTGATGAACATCCACGTGCAGCCGCGTACCATCTACCTGTGCCGGCACGGCGAGAACGAGCACAACCTCCAGGGCCGCATCGGGGGCGACTCAGGCCTGTCCAGCCGGGGCAAGAAGTTTGCCAGTGCTCTGAGCAAGTTCGTGGAGGAGCAGAACCTGAAGGACCTGCGCGTGTGGACCAGCCAGCTGAAGAGCACCATCCAGACGGCCGAGGCGCTGCGGCTGCCCTACGAGCAGTGGAAGGCGCTCAATGAGATCGACGCGGGCGTCTGTGAGGAGCTGACCTACGAGGAGATCAGGGACACCTACCCTGAGGAGTATGCGCTGCGGGAGCAGGACAAGTACTATTACCGCTACCCCACCGGGGAGTCCTACCAGGACCTGGTCCAGCGCTTGGAGCCAGTGATCATGGAGCTGGAGCGGCAGGAGAATGTGCTGGTCATCTGCCACCAGGCCGTCCTGCGCTGCCTGCTTGCCTACTTCCTGGATAAGAGTGCAGAGGAGATGCCCTACCTGAAATGCCCTCTTCACACCGTCCTGAAACTGACGCCTGTCGCTTATGGCTGCCGTGTGGAATCCATCTACCTGAACGTGGAGTCCGTCTGCACACACCGGGAGAGGTCAGAGGATGCAAAGAAGGGACCTAACCCGCTCATGAGACGCAATAGTGTCACCCCGCTAGCCAGCCCCGAACCCACCAAAAAGCCTCGCATCAACAGCTTTGAGGAGCATGTGGCCTCCACCTCGGCCGCCCTGCCCAGCTGCCTGCCCCCGGAGGTGCCCACGCAGCTGCCTGGACAACCTTTGCTAGGGCAAGCCTGTCTAACATGA	6.798863579	1.554333672	0.556934276	0.106873122	0.949722607	0.795813629
CCDS11782.1	ACTG1	P63261	ATGGAAGAAGAGATCGCCGCGCTGGTCATTGACAATGGCTCCGGCATGTGCAAAGCTGGTTTTGCTGGGGACGACGCTCCCCGAGCCGTGTTTCCTTCCATCGTCGGGCGCCCCAGACACCAGGGCGTCATGGTGGGCATGGGCCAGAAGGACTCCTACGTGGGCGACGAGGCCCAGAGCAAGCGTGGCATCCTGACCCTGAAGTACCCCATTGAGCATGGCATCGTCACCAACTGGGACGACATGGAGAAGATCTGGCACCACACCTTCTACAACGAGCTGCGCGTGGCCCCGGAGGAGCACCCAGTGCTGCTGACCGAGGCCCCCCTGAACCCCAAGGCCAACAGAGAGAAGATGACTCAGATTATGTTTGAGACCTTCAACACCCCGGCCATGTACGTGGCCATCCAGGCCGTGCTGTCCCTCTACGCCTCTGGGCGCACCACTGGCATTGTCATGGACTCTGGAGACGGGGTCACCCACACGGTGCCCATCTACGAGGGCTACGCCCTCCCCCACGCCATCCTGCGTCTGGACCTGGCTGGCCGGGACCTGACCGACTACCTCATGAAGATCCTCACTGAGCGAGGCTACAGCTTCACCACCACGGCCGAGCGGGAAATCGTGCGCGACATCAAGGAGAAGCTGTGCTACGTCGCCCTGGACTTCGAGCAGGAGATGGCCACCGCCGCATCCTCCTCTTCTCTGGAGAAGAGCTACGAGCTGCCCGATGGCCAGGTCATCACCATTGGCAATGAGCGGTTCCGGTGTCCGGAGGCGCTGTTCCAGCCTTCCTTCCTGGGTATGGAATCTTGCGGCATCCACGAGACCACCTTCAACTCCATCATGAAGTGTGACGTGGACATCCGCAAAGACCTGTACGCCAACACGGTGCTGTCGGGCGGCACCACCATGTACCCGGGCATTGCCGACAGGATGCAGAAGGAGATCACCGCCCTGGCGCCCAGCACCATGAAGATCAAGATCATCGCACCCCCAGAGCGCAAGTACTCGGTGTGGATCGGTGGCTCCATCCTGGCCTCACTGTCCACCTTCCAGCAGATGTGGATTAGCAAGCAGGAGTACGACGAGTCGGGCCCCTCCATCGTCCACCGCAAATGCTTCTAA	9.290811707	-0.230530555	-1.194739799	-0.007236049	0.924662439	0.795860502
CCDS11274.1	TMEM98	Q9Y2Y6	ATGGAGACTGTGGTGATTGTTGCCATAGGTGTGCTGGCCACCATCTTTCTGGCTTCGTTTGCAGCCTTGGTGCTGGTTTGCAGGCAGCGCTACTGCCGGCCGCGAGACCTGCTGCAGCGCTATGATTCTAAGCCCATTGTGGACCTCATTGGTGCCATGGAGACCCAGTCTGAGCCCTCTGAGTTAGAACTGGACGATGTCGTTATCACCAACCCCCACATTGAGGCCATTCTGGAGAATGAAGACTGGATCGAAGATGCCTCGGGTCTCATGTCCCACTGCATTGCCATCTTGAAGATTTGTCACACTCTGACAGAGAAGCTTGTTGCCATGACAATGGGCTCTGGGGCCAAGATGAAGACTTCAGCCAGTGTCAGCGACATCATTGTGGTGGCCAAGCGGATCAGCCCCAGGGTGGATGATGTTGTGAAGTCGATGTACCCTCCGTTGGACCCCAAACTCCTGGACGCACGGACGACTGCCCTGCTCCTGTCTGTCAGTCACCTGGTGCTGGTGACAAGGAATGCCTGCCATCTGACGGGAGGCCTGGACTGGATTGACCAGTCTCTGTCGGCTGCTGAGGAGCATTTGGAAGTCCTTCGAGAAGCAGCCCTAGCTTCTGAGCCAGATAAAGGCCTCCCAGGCCCTGAAGGCTTCCTGCAGGAGCAGTCTGCAATTTAG	2.250282167	0.164819267	-1.123587036	-0.850069178	0.984581498	0.795946822
CCDS2912.1	ARL6IP5	O75915	ATGGACGTTAATATCGCCCCACTCCGCGCCTGGGACGATTTCTTCCCGGGTTCCGATCGCTTTGCCCGGCCGGACTTCAGGGACATTTCCAAATGGAACAACCGCGTAGTGAGCAACCTGCTCTATTACCAGACCAACTACCTGGTGGTGGCTGCCATGATGATTTCCATTGTGGGGTTTCTGAGTCCCTTCAACATGATCCTGGGAGGAATCGTGGTGGTGCTGGTGTTCACAGGGTTTGTGTGGGCAGCCCACAATAAAGACGTCCTTCGCCGGATGAAGAAGCGCTACCCCACGACGTTCGTTATGGTGGTCATGTTGGCGAGCTATTTCCTTATCTCCATGTTTGGAGGAGTCATGGTCTTTGTGTTTGGCATTACTTTTCCTTTGCTGTTGATGTTTATCCATGCATCGTTGAGACTTCGGAACCTCAAGAACAAACTGGAGAATAAAATGGAAGGAATAGGTTTGAAGAGGACACCGATGGGCATTGTCCTGGATGCCCTAGAACAGCAGGAAGAAGGCATCAACAGACTCACTGACTATATCAGCAAAGTGAAGGAATAA	2.475897385	2.880551429	-0.379968306	1.162897333	0.935595694	0.795968019
CCDS60605.1	RRP12	Q5JTH9	ATGGGTCGCTCGGGAAAGTTGCCTTCTGGTGTCTCAGCTAAGTTGAAGCGCTGGAAGAAAGGCCACAGCAGCGACAGCAACCCCGCCATCTGCCGCCACCGTCAGGCCGCCCGCAGCCGCTTCTTCAGCCGGCCGTCAGGAAGGAGTGACCTGACAGTCGATGCTGTGAAGTTACATAATGAGCTGCAGTCAGGGTCCTTGCGCTTGGGCAAAAGCGAAGCCCCGGAGACGCCCATGGAAGAAGAGGCGGAGCTGGTTCTCACCGAGAAGTCCTCGGGTACCTTCCTGAGTGGCCTTTCCGACTGCACAAACGTCACCTTCAGCAAAGTACAGCGCTTCTGGGAGTCCAACTCGGCTGCCCACAAGGAGATCTGTGCTGTTCTGGCTGCTGTCACTGAGGTGATTCGCTCCCAGGGAGGGAAGGAGACGGAGACTGAGTACTTCGCTGCTCTGATCCGGAAGGCTGCCCAGCATGGAGTATGCTCAGTCCTCAAGGGCAGTGAATTCATGTTTGAAAAGGCCCCTGCCCATCATCCTGCTGCCATTTCCACTGCCAAGTTCTGCATCCAGGAGATTGAGAAGTCTGGAGGCTCCAAGGAGGCCACCACCACGCTGCACATGCTGACGCTGCTGAAGGACCTGCTGCCCTGCTTCCCGGAAGGCCTGGTGAAGAGCTGCAGTGAGACTCTCCTCAGGGTCATGACCTTGAGCCATGTGCTGGTGACAGCCTGTGCCATGCAGGCCTTTCACAGCCTCTTCCACGCCAGGCCTGGCCTGAGCACCCTGTCAGCAGAGCTCAACGCCCAGATCATCACGGCCCTGTACGACTATGTTCCCAGTGAGAATGATTTACAACCCCTGCTAGCCTGGCTTAAGGTCATGGAGAAAGCCCACATCAACCTGGTGAGGTTGCAGTGGGACCTGGGGCTAGGCCACCTCCCTCGCTTTTTTGGAACTGCGGTGACCTGCCTCCTTTCCCCACACTCGCAAGTGCTGACTGCTGCTACGCAGAGCCTCAAGGAGATCCTGAAGGAATGCGTGGCTCCCCACATGGCTGACATTGGCTCCGTGACCTCCTCGGCCTCAGGCCCTGCCCAATCTGTTGCCAAGATGTTCAGGGCAGTGGAGGAGGGCCTGACGTACAAATTCCATGCGGCCTGGAGCTCCGTGTTGCAGCTGCTGTGTGTCTTCTTCGAGGCGTGTGGGAGACAGGCCCACCCTGTGATGAGGAAGTGCCTCCAGTCCCTGTGTGACCTGCGCCTCTCCCCTCATTTCCCCCACACGGCGGCTCTTGACCAGGCAGTGGGGGCTGCGGTGACCAGTATGGGACCTGAGGTGGTGCTGCAGGCTGTGCCTTTGGAAATTGATGGCTCTGAGGAGACTCTGGATTTCCCACGGAGCTGGCTGCTGCCTGTCATCCGAGACCATGTTCAGGAAACGCGACTTGGTTTTTTCACCACCTACTTCTTGCCCCTGGCTAACACCCTGAAGAGCAAAGCCATGGACCTGGCTCAGGCAGGCAGCACAGTGGAATCTAAGATCTACGACACACTCCAGTGGCAGATGTGGACACTCCTGCCTGGGTTCTGCACAAGGCCTACAGATGTGGCCATCTCCTTCAAAGGGCTGGCACGGACGCTGGGCATGGCCATCAGCGAGCGTCCAGACCTGAGGGTCACCGTGTGCCAGGCCCTGCGCACCCTCATCACCAAGGGCTGCCAGGCAGAGGCTGACCGTGCTGAAGTGAGTCGCTTTGCCAAGAACTTTCTGCCGATCCTCTTCAACCTGTATGGGCAGCCCGTGGCAGCCGGGGACACTCCAGCCCCTCGCCGGGCTGTGCTGGAAACCATCAGAACTTACCTCACCATCACTGACACTCAGTTGGTGAACAGTCTCCTGGAAAAAGCCAGTGAGAAGGTGCTCGACCCTGCCAGCTCTGACTTTACCAGATTGTCTGTCCTGGACCTGGTCGTGGCCTTGGCTCCGTGTGCTGACGAAGCTGCCATCAGTAAGCTATACTCCACCATCCGGCCCTACCTAGAGAGCAAGGCCCACGGGGTGCAGAAGAAGGCCTACCGAGTGCTGGAGGAGGTGTGTGCCAGTCCTCAGGGCCCCGGGGCCCTCTTCGTGCAGAGCCACCTGGAGGACCTGAAGAAGACACTGCTGGACTCGCTGCGGAGCACCTCCTCACCCGCCAAGAGGCCCCGTTTGAAGTGCCTCCTACACATCGTGAGGAAGCTCTCAGCTGAACACAAGGAGTTCATCACTGCCCTCATCCCAGAGGTGATCCTGTGCACCAAGGAGGTGTCGGTGGGCGCACGGAAGAACGCTTTTGCACTGCTCGTGGAGATGGGCCATGCTTTCCTAAGGTTTGGCTCGAACCAGGAAGAGGCCCTGCAGTGCTACCTCGTCCTGATCTACCCTGGCCTGGTGGGCGCGGTGACCATGGTCAGCTGCAGCATCCTGGCCCTGACCCACCTCCTTTTCGAGTTTAAAGGTCTGATGGGGACCAGTACAGTGGAGCAGCTGCTGGAGAATGTGTGCCTGCTTCTGGCCTCCCGCACCCGTGACGTGGTCAAGTCTGCACTGGGCTTCATCAAGGTGGCAGTGACTGTCATGGACGTGGCGCACCTGGCCAAACATGTGCAGCTGGTGATGGAAGCCATTGGGAAGCTTTCAGATGACATGCGGCGGCACTTCCGCATGAAGCTTCGGAACCTGTTCACCAAGTTCATCCGCAAGTTTGGATTTGAGCTGGTGAAAAGGCTGTTGCCCGAGGAGTACCACAGAGTCCTGGTCAACATCCGGAAAGCTGAGGCCCGGGCCAAGAGGCACCGAGCCCTGAGCCAGGCTGCCGTGGAGGAGGAAGAAGAGGAGGAGGAGGAGGAGGAGCCCGCCCAGGGCAAAGGTGACAGCATTGAGGAGATTTTAGCTGACTCAGAGGACGAGGAGGACAATGAGGAGGAGGAAAGAAGCCGAGGCAAGGAGCAGCGGAAGCTGGCACGACAGAGGAGCCGGGCATGGCTGAAAGAGGGCGGTGGGGACGAGCCCCTCAACTTCCTGGATCCCAAGGTGGCCCAACGAGTCCTGGCCACGCAGCCAGGGCCAGGCCGGGGCAGGAAGAAGGACCACGGCTTCAAGGTGAGCGCCGATGGCCGGCTGATCATAAGGGAGGAGGCAGACGGCAACAAGATGGAGGAAGAGGAAGGTGCCAAAGGCGAAGATGAAGAGATGGCTGACCCAATGGAAGATGTGATCATCAGGAATAAAAAGCACCAGAAGCTCAAGCACCAGAAAGAGGCTGAGGAGGAGGAGCTGGAGATACCCCCTCAGTACCAAGCTGGAGGCTCTGGCATTCATCGCCCTGTGGCCAAGAAGGCTATGCCTGGGGCTGAATACAAGGCCAAGAAAGCAAAAGGTGATGTGAAGAAGAAAGGCCGGCCGGATCCCTATGCCTACATCCCCCTCAACAGAAGCAAGCTCAACCGCAGGAAGAAGATGAAGCTGCAGGGACAGTTCAAAGGCCTGGTGAAGGCTGCCCGGCGAGGTTCCCAGGTGGGACACAAAAACCGCAGAAAGGATCGTCGACCCTGA	5.231681723	-0.493125396	-0.006999696	-0.334477564	0.905604168	0.795990149
CCDS5979.1	MTMR9	Q96QG7	ATGGAGTTTGCGGAGCTGATTAAGACCCCGCGGGTGGACAATGTGGTGCTGCACCGGCCTTTCTACCCGGCTGTCGAGGGCACCCTGTGCCTGACGGGCCACCACTTGATCCTGTCCTCCCGGCAGGACAATACGGAGGAGCTGTGGCTCCTCCATTCAAACATCGACGCCATCGACAAGCGATTTGTAGGATCACTGGGTACCATCATCATAAAATGTAAAGATTTTCGAATTATTCAGTTGGATATTCCTGGAATGGAGGAATGCTTGAATATAGCCAGTTCCATTGAGGCATTGTCTACTCTGGACTCCATCACTCTGATGTACCCTTTCTTTTACCGTCCTATGTTTGAAGTGATAGAAGATGGCTGGCATTCCTTCCTTCCTGAGCAAGAATTTGAACTCTATTCTTCAGCTACCAGTGAATGGAGGCTAAGCTATGTCAATAAGGAATTTGCTGTCTGTCCCTCTTACCCACCAATTGTCACAGTGCCCAAATCCATCGATGATGAAGCTCTTCGGAAGGTAGCTACATTTCGACATGGAGGGCGCTTCCCAGTACTAAGCTATTACCACAAAAAAAATGGGATGGTAATTATGCGAAGTGGTCAGCCACTCACTGGTACAAACGGGAGGAGGTGCAAGGAGGACGAGAAGCTGATAAATGCTACCCTCAGGGCTGGAAAGCGTGGCTACATCATTGACACCCGATCCCTGAACGTGGCTCAGCAAACTAGAGCCAAAGGAGGTGGCTTTGAACAAGAAGCTCATTATCCTCAGTGGAGGCGAATTCATAAGTCCATTGAGAGGTATCACATTCTTCAGGAGAGCTTAATCAAACTTGTGGAAGCTTGTAATGACCAAACACATAACATGGACCGATGGCTCAGTAAATTGGAGGCCTCTAACTGGCTGACTCACATCAAAGAGATTCTGACAACTGCCTGCCTAGCGGCTCAGTGCATCGACAGGGAAGGAGCATCAATATTGATTCACGGAACAGAAGGAACTGATTCCACACTCCAGGTGACCTCCTTGGCCCAGATCATCTTAGAGCCAAGAAGCAGGACCATTCGTGGTTTTGAGGCCCTGATTGAAAGAGAGTGGCTGCAGGCTGGTCACCCATTCCAGCAGCGCTGTGCACAGTCAGCCTACTGTAACACCAAGCAGAAGTGGGAGGCTCCTGTATTTCTTCTCTTCTTGGACTGCGTGTGGCAGATCCTTCGTCAGTTTCCCTGTTCTTTTGAGTTTAATGAGAATTTCCTCATCATGCTCTTTGAGCATGCTTATGCCTCACAGTTTGGAACATTTCTGGGCAACAATGAAAGTGAAAGATGTAAGTTGAAGCTACAGCAGAAGACGATGTCTTTGTGGTCCTGGGTTAATCAGCCCAGTGAGCTGAGTAAATTCACCAATCCCCTCTTTGAAGCCAACAACCTTGTCATCTGGCCTTCAGTTGCTCCGCAGAGTCTTCCACTGTGGGAAGGTATTTTCCTACGTTGGAATAGATCCTCTAAGTATTTGGATGAAGCATATGAAGAAATGGTTAACATCATTGAATATAATAAAGAATTACAAGCAAAAGTCAATATCCTTCGAAGGCAGTTGGCAGAACTGGAAACAGAGGACGGGATGCAGGAGAGTCCCTGA	-1.756366273	-1.236435147	0.045305567	0.096095433	0.95907496	0.796005016
CCDS9096.1	GLT8D2	Q9H1C3	ATGGCTCTGTTACGAAAAATTAATCAGGTGCTGCTGTTCCTTCTGATCGTGACCCTCTGTGTGATTCTGTATAAGAAAGTTCATAAGGGGACTGTGCCCAAGAATGACGCAGATGATGAATCCGAGACTCCTGAAGAACTGGAAGAAGAGATTCCTGTGGTGATTTGTGCTGCAGCAGGGAGGATGGGTGCCACTATGGCTGCCATCAATAGCATCTACAGCAACACTGACGCCAACATCTTGTTCTATGTAGTGGGACTCCGGAATACTCTGACTCGAATACGAAAATGGATTGAACATTCCAAACTGAGAGAAATAAACTTTAAAATCGTGGAATTCAACCCGATGGTCCTCAAAGGGAAGATCAGACCAGACTCATCGAGGCCTGAATTGCTCCAGCCTCTGAACTTTGTTCGATTTTATCTCCCTCTACTTATCCACCAACACGAGAAAGTCATCTATTTGGACGATGATGTAATTGTACAAGGTGATATCCAAGAACTGTATGACACCACCTTGGCCCTGGGCCACGCGGCGGCTTTCTCAGATGACTGCGATTTGCCCTCTGCTCAGGACATAAACAGACTCGTGGGACTTCAGAACACATATATGGGCTATCTGGACTACCGGAAGAAGGCCATCAAGGACCTTGGCATCAGCCCCAGCACCTGCTCTTTCAATCCTGGTGTGATTGTTGCCAACATGACAGAATGGAAGCACCAGCGCATCACCAAGCAATTGGAGAAATGGATGCAAAAGAATGTGGAGGAAAACCTCTATAGCAGCTCCCTGGGAGGAGGGGTGGCCACCTCCCCAATGCTGATTGTGTTTCATGGGAAATATTCCACAATTAACCCCCTGTGGCACATAAGGCACCTGGGCTGGAATCCAGATGCCAGATATTCGGAGCATTTTCTGCAGGAAGCTAAATTACTCCACTGGAATGGAAGACATAAACCTTGGGACTTCCCTAGTGTTCACAACGACTTATGGGAAAGCTGGTTTGTTCCTGACCCTGCAGGGATATTTAAACTCAATCACCATAGCTGA	-1.147110952	0.112857479	1.110769338	-0.043788133	0.934384236	0.796037112
CCDS3912.2	CAPSL	Q8WWF8	ATGGCAGGGACAGCGCGCCATGACCGAGAGATGGCGATCCAGGCCAAGAAAAAGCTCACCACGGCCACCGACCCCATTGAAAGACTCCGACTGCAGTGCCTGGCCAGGGGCTCTGCTGGGATCAAAGGACTTGGCAGAGTGTTTAGAATTATGGATGACGATAATAATCGAACCCTTGATTTTAAAGAATTTATGAAAGGGTTAAATGATTATGCTGTGGTCATGGAAAAAGAAGAGGTGGAAGAACTTTTCCGGAGGTTTGATAAAGATGGAAATGGAACAATAGACTTCAATGAATTTCTTCTCACATTAAGACCTCCAATGTCCAGAGCCAGAAAAGAGGTAATCATGCAAGCTTTTAGAAAGTTAGACAAGACTGGAGATGGTGTTATAACAATCGAAGACCTTCGTGAAGTATATAATGCAAAACACCACCCAAAGTACCAGAATGGGGAATGGAGTGAGGAACAAGTATTTAGGAAATTTCTGGATAACTTTGATTCACCCTATGACAAAGATGGATTGGTGACCCCTGAGGAGTTCATGAACTACTATGCAGGTGTGAGCGCATCCATTGACACTGATGTGTACTTCATCATCATGATGAGAACCGCCTGGAAGCTTTAA	-2.479632345	1.264754837	1.645722325	-2.693145328	0.951658142	0.796044013
CCDS54030.1	SLC12A4	Q9UP95	ATGGCAGCCGAAGGTGCTGTGTGCGGCTTCGTCTATCTGGAGGGCACTGCCTGGGCGGTCCCTGAGGACACCGAACCCTTGGCATCCTGCACATTGGGACATGGCAACCACAGAGAGAGCAGCCCTTTTCTTTCCCCCTTGGAGGCTTCCAGAGGAATTGACTACTATGACAGGAACCTGGCACTGTTTGAGGAAGAGCTGGACATCCGCCCAAAGGTATCGTCTCTTCTGGGAAAGCTCGTCAGCTACACCAACCTCACCCAGGGCGCCAAAGAGCATGAGGAGGCCGAGAGTGGGGAGGGCACCCGCCGGAGGGCAGCCGAGGCACCCAGCATGGGCACCCTCATGGGGGTGTACCTGCCCTGCCTGCAGAATATCTTTGGGGTTATCCTCTTCCTGCGGCTGACCTGGATGGTGGGCACAGCAGGTGTGCTACAGGCCCTCCTCATCGTGCTTATCTGCTGCTGTTGTACCCTGCTGACGGCCATCTCCATGAGTGCCATCGCCACCAACGGTGTGGTTCCAGCTGGGGGCTCCTATTTCATGATCTCTCGTTCACTGGGGCCAGAATTTGGAGGTGCTGTGGGCCTGTGCTTCTACCTGGGAACAACATTCGCAGCAGCCATGTACATCCTGGGGGCCATCGAGATCTTGCTGACCTACATTGCCCCACCAGCTGCCATTTTTTACCCATCGGGTGCTCATGACACGTCGAATGCCACTTTGAACAATATGCGTGTGTATGGGACCATTTTCCTGACCTTCATGACCCTGGTGGTGTTTGTGGGGGTCAAGTATGTGAACAAATTTGCCTCGCTCTTCCTGGCCTGTGTGATCATCTCCATCCTCTCCATCTATGCTGGGGGCATAAAGTCTATATTTGACCCTCCCGTGTTTCCGGTATGCATGCTGGGCAACAGGACCCTGTCCCGGGACCAGTTTGACATCTGTGCCAAGACAGCTGTAGTGGACAATGAGACAGTGGCCACCCAGCTATGGAGTTTCTTCTGCCACAGCCCCAACCTTACGACCGACTCCTGTGACCCCTACTTCATGCTCAACAATGTGACCGAGATCCCTGGCATCCCCGGGGCAGCTGCTGGTGTGCTCCAGGAAAACCTGTGGAGCGCCTACCTGGAGAAGGGTGACATCGTGGAGAAGCATGGGCTGCCCTCCGCAGATGCCCCGAGCCTGAAGGAGAGCCTGCCTCTGTACGTGGTCGCTGACATCGCCACATCCTTCACCGTGCTGGTCGGCATCTTCTTCCCTTCTGTAACAGGCATCATGGCTGGCTCAAACCGCTCTGGGGACCTTCGTGACGCCCAGAAGTCTATCCCTGTGGGGACCATTCTGGCCATCATTACAACTTCCCTCGTGTACTTCAGCAGTGTGGTTCTCTTTGGTGCCTGCATTGAGGGTGTGGTTCTCCGGGACAAGTATGGCGATGGTGTCAGCAGGAACTTGGTGGTGGGCACACTGGCCTGGCCTTCACCCTGGGTCATCGTCATCGGCTCCTTCTTTTCAACGTGTGGCGCTGGCCTCCAGAGCCTCACAGGGGCACCACGCCTATTGCAGGCCATTGCCAAGGACAACATCATCCCCTTCCTCCGGGTGTTTGGCCACGGGAAGGTGAATGGTGAACCCACATGGGCACTCCTCCTGACGGCACTCATCGCCGAGCTGGGCATCCTCATCGCCTCCCTCGACATGGTGGCCCCCATCTTATCCATGTTCTTTCTGATGTGCTACCTGTTCGTGAACCTCGCCTGTGCGGTGCAGACACTCCTGAGGACCCCCAACTGGCGGCCCCGGTTCAAGTACTATCACTGGGCGCTGTCCTTCCTGGGCATGAGTCTCTGCCTGGCCCTTATGTTTGTCTCCTCCTGGTACTATGCCCTGGTGGCCATGCTCATCGCCGGCATGATCTACAAATACATCGAGTACCAAGGGGCTGAGAAGGAGTGGGGTGACGGGATCCGAGGCCTGTCCCTGAGCGCTGCCCGCTACGCGCTGTTGCGGCTGGAGGAGGGGCCTCCTCACACCAAGAACTGGCGGCCGCAGCTGCTGGTGCTGCTGAAGCTGGACGAGGACCTCCACGTGAAGTACCCGCGGCTCCTCACCTTCGCCTCCCAGCTCAAGGCTGGCAAGGGCCTGACCATTGTTGGTTCTGTCATCCAGGGGAGCTTCTTGGAGAGCTATGGCGAGGCTCAGGCCGCCGAGCAGACCATCAAGAACATGATGGAAATTGAGAAGGTGAAGGGCTTCTGCCAGGTGGTGGTGGCCAGCAAGGTGCGGGAGGGGCTGGCCCACCTCATCCAGTCCTGTGGCCTGGGAGGCATGCGGCATAACTCCGTGGTGCTGGGCTGGCCCTACGGCTGGCGACAGAGCGAGGACCCCCGTGCCTGGAAGACCTTCATTGACACCGTGCGCTGCACTACGGCTGCCCACCTGGCCCTGCTCGTGCCCAAGAACATCGCCTTCTACCCCAGCAACCACGAGCGCTACCTGGAGGGCCACATAGACGTGTGGTGGATCGTGCACGATGGTGGCATGCTCATGCTTCTGCCCTTCCTGCTGCGCCAGCATAAGGTCTGGAGGAAGTGCCGGATGCGCATCTTCACAGTGGCCCAGATGGATGACAACAGCATCCAGATGAAGAAGGACCTGGCTGTCTTTCTGTACCATCTGCGCCTTGAGGCCGAGGTGGAGGTGGTGGAGATGCATAACAGTGACATCTCTGCATACACCTACGAGCGGACGCTGATGATGGAGCAGCGGTCGCAGATGCTGCGGCAGATGAGACTGACCAAGACTGAGCGGGAGCGAGAAGCCCAGCTGGTCAAGGATCGGCACTCGGCCCTGCGGCTGGAGAGCCTGTACTCGGACGAGGAAGATGAGTCTGCAGTGGGGGCTGACAAGATCCAGATGACGTGGACCAGGGACAAGTACATGACTGAGACCTGGGACCCCAGCCATGCCCCTGACAATTTCCGGGAGCTGGTGCACATTAAGCCGGACCAATCCAATGTGCGGCGCATGCACACTGCTGTGAAGCTCAATGAAGTCATTGTCACGCGCTCCCACGACGCCCGCCTGGTTCTCCTAAACATGCCTGGCCCACCCAGGAACAGTGAGGGCGACGAGAACTACATGGAGTTCCTCGAGGTGCTGACCGAGGGCCTTGAGCGGGTGCTGTTGGTGCGCGGTGGTGGCCGTGAAGTCATCACCATCTACTCCTGA	6.282449255	-1.255123197	-0.504708312	0.086326276	0.955699234	0.796112349
CCDS7109.1	NMT2	O60551	ATGGCGGAGGACAGCGAGTCTGCGGCCAGCCAGCAGAGCCTGGAACTGGACGACCAGGACACGTGCGGGATAGACGGGGACAATGAGGAGGAGACGGAGCACGCCAAAGGAAGTCCTGGAGGGTATTTGGGAGCCAAAAAGAAAAAGAAGAAACAGAAGAGAAAAAAGGAGAAACCAAATTCCGGAGGCACCAAGTCAGACTCGGCATCTGATTCCCAGGAGATTAAAATTCAGCAGCCTTCGAAAAATCCCAGTGTTCCAATGCAGAAGTTGCAGGATATCCAGAGAGCAATGGAGCTGCTATCCGCATGCCAGGGCCCAGCCAGGAACATTGATGAGGCTGCAAAGCACAGATACCAGTTTTGGGACACACAACCGGTACCAAAACTAGATGAAGTCATAACATCTCATGGTGCAATTGAACCAGATAAAGACAACGTACGCCAAGAACCGTATTCTTTGCCACAGGGTTTTATGTGGGACACTTTAGACTTGAGTGATGCCGAAGTGCTCAAGGAGTTATACACGTTGTTAAATGAGAATTACGTAGAAGATGATGACAATATGTTCCGATTTGACTATTCACCCGAGTTCCTGTTGTGGGCTCTGCGTCCACCAGGCTGGCTCCTGCAGTGGCACTGTGGGGTCAGAGTGTCTTCAAATAAAAAACTGGTCGGGTTCATAAGTGCCATCCCAGCAAACATTCGGATTTATGACAGTGTGAAGAAGATGGTAGAAATCAACTTTCTTTGTGTTCATAAGAAGTTGAGATCGAAACGGGTAGCCCCAGTGCTAATCCGAGAGATCACTAGAAGAGTGAACCTGGAAGGGATCTTCCAGGCTGTGTACACCGCGGGAGTGGTTCTTCCTAAGCCCATAGCCACATGCAGATACTGGCATCGATCACTAAACCCCAGAAAATTGGTAGAAGTGAAATTTTCTCACTTGAGTAGAAATATGACTTTACAGAGAACAATGAAGCTATACAGACTTCCAGATGTTACAAAGACTTCAGGTTTGAGACCAATGGAACCAAAAGATATCAAATCAGTTCGAGAATTAATCAACACTTACCTGAAGCAGTTTCATCTGGCTCCAGTGATGGATGAAGAGGAAGTAGCCCACTGGTTCCTCCCCCGGGAGCACATTATTGACACGTTTGTAGTGGAGAGCCCCAACGGTAAACTGACTGATTTCCTGAGCTTCTATACGCTCCCCTCCACGGTGATGCACCACCCTGCTCACAAGAGCCTCAAAGCCGCCTACTCATTCTACAACATCCACACAGAGACGCCCCTGCTGGACCTCATGAGCGACGCGCTCATCCTGGCTAAATCGAAAGGATTTGATGTATTCAATGCACTGGATTTGATGGAAAATAAGACATTCTTGGAAAAACTCAAGTTTGGTATAGGAGATGGCAATTTGCAGTATTACCTGTACAATTGGAGGTGTCCAGGTACAGATTCTGAAAAGGTTGGACTAGTACTACAATAG	-1.506737737	2.226163515	-0.705122763	0.850823024	0.905362449	0.79611849
CCDS46863.1	FRMD4B	Q9Y2L6	ATGGCTTCGGTGTTCATGTGTGGCGTGGAGGACCTGCTGTTCAGCGGCAGCCGCTTCGTATGGAACTTGACCGTGTCCACGCTGCGGAGATGGTACACGGAGAGGCTGCGGGCTTGCCACCAGGTGCTGCGGACGTGGTGCGGGCTGCAGGACGTGTACCAGATGACAGAAGGCAGGCACTGCCAGGTGCACCTCCTGGATGATAGGAGACTGGAGCTGCTGGTTCAGCCCAAACTTCTAGCAAGAGAGTTGCTGGACCTAGTGGCTTCACATTTCAACCTGAAAGAAAAGGAGTATTTTGGAATAACATTCATAGATGACACAGGTCAGCAGAACTGGCTGCAGTTAGATCACCGAGTTCTTGACCACGATTTGCCCAAGAAACCAGGCCCAACCATTTTGCACTTTGCTGTGAGGTTTTACATTGAGAGCATATCGTTTTTAAAGGATAAAACCACCGTGGAGCTGTTTTTCCTGAATGCAAAGGCCTGTGTGCACAAGGGGCAAATCGAAGTAGAGAGCGAAACCATCTTCAAGTTAGCAGCGTTTATTTTACAGGAAGCCAAGGGAGATTATACCAGTGATGAAAATGCCAGGAAAGATTTAAAGACATTACCAGCCTTTCCAACCAAAACTCTTCAGGAGCATCCATCCCTTGCCTACTGTGAGGACAGGGTAATTGAGCATTATTTGAAAATCAAAGGTCTCACTCGAGGTCAAGCTGTGGTTCAGTATATGAAAATAGTAGAAGCTCTACCGACTTACGGTGTCCATTATTATGCAGTAAAGGATAAGCAAGGACTTCCTTGGTGGCTTGGAATAAGCTATAAGGGAATTGGCCAATATGATATACAAGACAAGGTGAAGCCTCGGAAGTTATTCCAATGGAAACAGCTGGAGAACTTATATTTCCGTGAGAAAAAATTTGCTGTTGAAGTTCATGATCCACGAAGGATTTCAGTTTCAAGAAGAACCTTTGGGCAAAGTGGCTTGTTTGTGCAAACATGGTATGCTAACTCTTCTCTCATCAAGTCCATTTGGGTAATGGCAATTAGTCAGCATCAGTTTTACTTGGACCGGAAGCAAAGCAAAGCAAAAATTCCTTCAGCCAGGAGTTTAGATGAGATTGCAATGGATTTGACAGAGACAGGAACACAAAGGGCCTCCAAGCTGGTGACACTGGAGACGAAAAGTCAGTTCATCATGGCAAGTAATGGCAGTTTAATCTCCTCAGGTTCTCAAGACTCAGAAGTTAGTGAAGAGCAAAAGAGAGAAAAAATCCTTGAACTAAAGAAGAAGGAGAAACTATTACAAGAAAAACTTCTGAAAAAAGTTGAGGAGCTTAAGAAGATCTGTCTGCGGGAGGCTGAGCTCACAGGCAAAATGCCAAAGGAGTATCCCCTGAACATAGGCGAGAAGCCTCCTCAGGTCAGAAGACGTGTGGGTACTGCGTTCAAATTAGATGACAACTTGCTGCCGAGTGAAGAAGATCCTGCTTTGCAAGAACTGGAGAGTAATTTTCTAATACAACAAAAGCTGGTGGAAGCTGCAAAGAAACTTGCCAATGAGCCAGACCTTTGTAAAACTGTGAAGAAAAAGCGAAAGCAAGATTACACAGATGCGATGAAAAAGCTTCAGGAGATTGAAAATGCAATAAACGAATACCGAATTAGGTGTGGAAAGAAACCCAGCCAGAAAGCAACAGTGTTACCAGAAGACATAATCCCCTCAGAGAGTAGCTCTTTGTCTGACACCACCACCTATGATGATCCCAGTGATGCCTTCACTTTTCCTGGGCAGCGATCAAGTTCAGTACCTCATTCTCCAAGAATTCTTCCCCCCAAGTCTCTTGGTATTGAGCGAATCCATTTCAGAAAGTCGTCCATCAATGAACAGTTTGTGGATACCAGGCAGTCCAGAGAAATGCTGTCCACACACAGCAGCCCTTACAAAACTCTGGAGAGGCGGCCCCAGGGAGGACGAAGCATGCCCACCACGCCAGTTCTTACCCGAAACGCCTACAGCAGCAGCCACTTGGAACCCGAATCTTCATCTCAGCACTGCCGCCAGCGGAGTGGAAGCCTGGAGTCCCAGTCCCACCTGCTCTCCGAGATGGACAGCGATAAGCCATTTTTCTCCCTCTCCAAATCCCAAAGAAGCAGCAGCACAGAAATCCTCGATGACGGGTCTTCTTATACAAGCCAATCAAGCACAGAGTATTACTGTGTGACACCAGTTACCGGCCCCTATTACACCACCCAGACCCTGGACACTCGCACCAGGGGTCGGAGGAGGTCAAAGAAACAGAATGTTTCTACTTCAAATTCAGGAAGCATGCCCAACCTAGCACAAAAGGATAGTTTGAGGAATGGTGTTTACTCAAAGAGTCAGGAGCCACCGTCTTCCAGTTACTACATTGCCGGGTACACACCCTATGCAGAGTGTGACTTTTATTACAGTGGTGGTTATGTCTATGAGAATGACACCGAGGGACAGTATAGTGTCAACCCTTCCTACCGGTCCTCAGCCCACTATGGATATGAGCGCCAGAGGGACTACAGCAGATCCTTTCACGAAGATGAGGTCGACCGGGTACCCCATAACCCATATGCAACTCTCCGGCTGCCAAGGAAGGCTGCTGCAAAATCGGAGCACATCACCAAAAACATCCACAAGGCCTTAGTTGCCGAGCACTTGCGTGGCTGGTACCAGCGGGCCTCTGGGCAGAAGGATCAGGGACACAGCCCGCAGACCAGCTTTGACTCAGACAGGGGATCACAGAGATGCCTGGGGTTTGCGGGGCTGCAAGTACCTTGTTCTCCAAGCAGTCGTGCATCCTCGTACTCTTCAGTGTCTTCTACAAATGCTTCTGGGAACTGGAGGACCCAGTTAACCATAGGGCTGTCGGATTACGAGACTCCAGCACATTCTTCTTACACCAGCTGCTATGGCAATGTCTATAATCCTTTACCCTCTCCAAGCAGACAATACACAGAAATCAGTCAACTGGATGGTACAGATGGAAACCAGCTGGAAGACAACCTGGAGAGTAGTGAGCAGAGACTCTTTTGGCATGAAGATTCAAAGCCTGGAACATTAGTCTGA	-1.944495307	0.495586822	0.801818548	0.665983724	0.935465601	0.796135112
CCDS32332.1	MAN2A2	P49641	ATGAAGCTGAAAAAGCAGGTGACAGTGTGTGGGGCTGCCATCTTCTGTGTGGCAGTCTTCTCGCTCTACCTCATGCTGGACCGAGTGCAACACGATCCCACCCGACACCAGAATGGTGGGAACTTCCCCCGGAGCCAAATTTCTGTGCTGCAGAACCGCATTGAGCAGCTGGAGCAGCTTTTGGAGGAGAACCATGAGATTATCAGCCATATCAAGGACTCCGTGCTGGAGCTGACAGCCAACGCAGAGGGCCCGCCCGCCATGCTGCCCTACTACACGGTCAATGGCTCCTGGGTGGTGCCACCGGAGCCCCGGCCCAGCTTCTTCTCCATCTCCCCGCAGGACTGCCAGTTTGCTTTGGGGGGCCGGGGTCAGAAGCCAGAGCTGCAGATGCTCACTGTGTCGGAGGAGCTGCCGTTTGACAACGTGGATGGTGGTGTGTGGAGGCAAGGCTTCGACATCTCCTACGACCCGCACGACTGGGATGCTGAAGACCTGCAGGTGTTTGTGGTGCCCCACTCTCACAATGACCCAGGCTGGATCAAGACCTTTGACAAGTACTACACAGAGCAGACCCAACACATCCTCAATAGCATGGTGTCTAAGCTGCAGGAGGACCCCCGGCGGCGCTTCCTCTGGGCAGAGGTCTCCTTCTTCGCCAAGTGGTGGGACAACATCAATGTCCAAAAGAGAGCGGCAGTCCGAAGGCTGGTGGGAAACGGGCAGCTGGAGATTGCGACAGGAGGCTGGGTGATGCCAGATGAGGCCAATTCCCACTACTTTGCATTGATTGACCAGCTCATCGAAGGACACCAGTGGCTGGAGAGAAATCTTGGTGCAACCCCCCGCTCTGGCTGGGCAGTGGACCCCTTTGGATACAGCTCCACCATGCCTTACCTGCTGCGCCGTGCCAACCTCACCAGCATGCTGATTCAGAGAGTGCACTATGCCATCAAGAAGCACTTTGCTGCCACCCACAGCCTAGAGTTCATGTGGAGGCAGACATGGGACTCGGACTCCAGCACAGACATCTTCTGTCACATGATGCCCTTCTACAGCTATGACGTCCCCCATACCTGTGGCCCAGATCCCAAGATCTGCTGCCAATTTGATTTCAAACGCCTGCCTGGTGGGCGCATCAACTGCCCTTGGAAGGTGCCACCCCGGGCCATCACAGAGGCCAACGTGGCAGAGAGGGCAGCCCTGCTTCTGGACCAATACCGGAAGAAGTCCCAGCTGTTCCGAAGCAACGTCCTCCTGGTGCCTCTTGGAGATGACTTCCGATATGACAAGCCCCAGGAGTGGGATGCCCAGTTCTTCAACTACCAACGGCTCTTTGACTTCTTCAACAGCAGGCCTAACCTCCATGTGCAGGCCCAGTTTGGCACTCTTTCTGACTATTTTGATGCCCTGTACAAGAGGACAGGGGTGGAGCCAGGGGCCCGGCCTCCAGGGTTTCCTGTGCTGAGCGGGGATTTCTTCTCCTATGCGGACCGGGAGGATCATTACTGGACAGGCTATTACACTTCCCGGCCCTTCTACAAGAGCTTAGACCGAGTCCTGGAAGCCCACCTGCGGGGGGCAGAGGTTCTGTACAGCCTGGCTGCAGCTCACGCTCGCCGCTCTGGTCTGGCTGGCCGGTACCCACTGTCTGATTTCACCCTCCTGACGGAAGCTCGGCGCACATTGGGGCTCTTCCAGCATCACGATGCCATCACTGGCACGGCCAAGGAGGCTGTGGTGGTGGACTATGGGGTCAGGCTTCTGCGCTCCCTTGTCAACCTGAAGCAGGTCATCATTCATGCAGCCCACTATCTGGTGCTGGGGGACAAGGAGACCTACCACTTTGACCCTGAGGCGCCCTTCCTCCAAGTGGATGACACTCGCTTAAGTCACGACGCCCTCCCAGAGCGCACGGTGATCCAGCTGGATTCCTCGCCCAGGTTTGTGGTCCTATTCAACCCACTGGAACAGGAGCGATTCAGCATGGTGTCCCTGCTGGTCAACTCTCCCCGCGTGCGTGTCCTTTCGGAGGAGGGTCAGCCCCTGGCCGTGCAGATCAGCGCACACTGGAGCTCTGCCACCGAGGCGGTCCCTGACGTCTACCAGGTGTCTGTGCCTGTCCGCCTGCCAGCCCTGGGCCTGGGCGTGCTGCAGCTACAGCTGGGCCTGGATGGGCACCGCACGCTGCCCTCCTCTGTGCGCATCTACCTGCACGGCCGGCAGCTGTCCGTCAGCAGGCACGAAGCGTTTCCTCTCCGTGTCATTGACTCTGGCACCAGCGACTTCGCCCTCAGCAACCGCTACATGCAGGTCTGGTTCTCAGGCCTTACTGGGCTCCTCAAGAGCATCCGAAGGGTGGATGAGGAGCACGAGCAGCAGGTGGACATGCAGGTCCTTGTCTATGGCACCCGTACGTCCAAAGACAAGAGTGGAGCCTACCTCTTCCTGCCCGATGGCGAGGCCAAGCCCTACGTCCCCAAGGAGCCCCCCGTGCTGCGTGTCACTGAAGGCCCTTTCTTCTCAGAGGTGGTTGCGTACTATGAGCACATTCACCAGGCGGTCCGGCTTTACAATCTGCCAGGGGTGGAGGGGCTGTCTCTGGACATATCATCCCTGGTGGACATCCGGGACTACGTCAACAAGGAGCTGGCCCTGCACATCCATACAGACATCGACAGCCAGGGTATCTTCTTCACAGACCTCAATGGCTTTCAGGTGCAGCCCCGACGGTATCTGAAGAAGCTCCCCCTCCAGGCCAACTTCTACCCCATGCCAGTCATGGCCTATATCCAGGACGCACAGAAGCGCCTCACGCTGCACACTGCCCAGGCCCTGGGTGTCTCTAGCCTCAAAGATGGCCAGCTGGAGGTGATCTTGGACCGGCGGCTGATGCAGGATGACAACCGGGGCCTAGGCCAAGGGCTCAAGGACAACAAGAGAACCTGCAACCGTTTCCGCCTCCTGCTAGAGCGGCGAACCGTGGGCAGTGAGGTCCAAGATAGCCACTCTACCAGCTACCCATCCCTCCTCAGCCACCTGACCTCCATGTACCTGAACGCCCCGGCGCTCGCTCTGCCTGTAGCCAGGATGCAGCTCCCAGGCCCTGGTCTGCGCTCATTTCATCCTCTGGCTTCCTCACTGCCCTGTGACTTCCACCTGCTCAACCTACGTACGCTCCAGGCTGAGGAGGACACCCTACCCTCGGCGGAGACCGCACTCATCTTACACCGCAAGGGTTTTGACTGCGGCCTGGAGGCCAAGAACTTGGGCTTCAACTGCACCACAAGCCAAGGCAAGGTAGCCCTGGGCAGCCTTTTCCATGGCCTGGATGTGGTATTCCTTCAGCCAACCTCCTTGACGTTACTGTACCCTCTGGCCTCCCCGTCCAACAGCACTGACGTCTATTTGGAGCCCATGGAGATTGCTACCTTTCGCCTCCGCTTGGGTTAG	5.633537192	-0.859213061	-0.338462629	0.211184245	0.91476677	0.796166782
CCDS2445.1	SLC4A3	P48751	ATGGCCAACGGAGTGATCCCGCCGCCCGGGGGCGCCTCCCCCCTACCCCAGGTCCGGGTGCCCTTGGAGGAGCCCCCTCTAAGTCCAGACGTGGAGGAGGAGGACGATGACTTGGGCAAGACCTTGGCTGTGAGCAGGTTTGGGGACCTCATCAGCAAGCCCCCGGCCTGGGACCCCGAGAAGCCCAGCCGCAGCTACAGCGAGCGGGACTTTGAGTTTCACCGGCACACATCCCACCACACCCACCACCCGCTCTCAGCGCGCCTGCCTCCACCCCACAAGCTGCGGCGGCTGCCCCCCACCTCTGCCCGGCACACCAGGAGAAAGAGGAAGAAGGAGAAAACCTCTGCTCCTCCCTCCGAGGGGACCCCTCCCATCCAGGAGGAGGGGGGAGCTGGAGTGGATGAGGAAGAGGAGGAAGAGGAGGAAGAGGAAGGAGAATCTGAGGCAGAACCTGTGGAGCCCCCCCACTCAGGGACCCCACAGAAGGCAAAGTTCTCCATTGGAAGTGACGAGGATGACAGTCCAGGCCTCCCTGGGAGGGCTGCTGTCACCAAGCCCCTGCCCTCGGTGGGCCCACACACTGACAAGAGCCCCCAGCACTCCAGCAGCTCCCCCAGCCCCCGGGCCCGGGCCTCCCGACTCGCTGGGGAGAAAAGCCGGCCCTGGAGCCCATCGGCCAGTTATGACCTGCGGGAGCGACTGTGCCCAGGCAGTGCCCTGGGCAACCCAGGTGGTCCAGAGCAGCAGGTGCCCACAGATGAGGCGGAGGCCCAGATGCTGGGTTCTGCAGACCTGGACGACATGAAGAGTCACCGACTGGAGGACAACCCTGGTGTGCGGCGACACTTAGTGAAAAAGCCCTCCCGGACGCAGGGCGGGAGGGGCAGTCCCAGCGGCCTGGCCCCCATCCTTCGCAGGAAGAAGAAGAAGAAAAAGCTGGACCGGAGGCCTCATGAGGTGTTCGTGGAGCTGAACGAGCTGATGCTGGACCGCAGCCAGGAGCCCCACTGGCGGGAGACGGCCCGCTGGATCAAGTTTGAGGAGGACGTGGAGGAGGAGACGGAGCGCTGGGGGAAGCCCCATGTTGCCTCGCTCTCCTTCCGTAGCCTTCTGGAGCTCAGGAGGACCATCGCCCATGGAGCTGCCCTCCTGGACCTGGAGCAAACCACCCTGCCAGGCATTGCACACCTCGTGGTGGAGACCATGATTGTGTCTGACCAGATCCGGCCGGAGGACAGGGCCAGCGTCCTACGTACCCTGCTACTGAAGCACAGCCATCCCAACGATGACAAGGACAGTGGCTTCTTTCCCCGAAACCCATCGAGCTCCAGCATGAACTCGGTTCTGGGGAATCATCACCCAACTCCCAGCCATGGCCCTGATGGGGCGGTGCCTACCATGGCTGATGACCTGGGGGAGCCAGCCCCACTCTGGCCACATGACCCTGACGCCAAGGAGAAGCCCCTCCACATGCCTGGGGGAGATGGTCACCGGGGGAAAAGCCTGAAGCTGCTGGAGAAGATCCCTGAAGATGCTGAGGCCACGGTTGTGCTTGTGGGTTGTGTGCCTTTCTTGGAGCAGCCTGCAGCAGCCTTCGTGCGTCTGAATGAGGCTGTACTCCTGGAGTCTGTGCTTGAGGTCCCTGTCCCGGTCCGCTTCCTCTTCGTGATGCTGGGGCCCAGCCACACCAGCACTGACTATCACGAGCTTGGGCGCTCCATTGCCACCCTTATGTCTGACAAGCTGTTTCATGAGGCTGCCTACCAGGCAGATGACCGGCAAGACCTCCTAAGTGCCATCAGCGAGTTCCTGGATGGCAGCATTGTGATCCCCCCGTCCGAGGTGGAGGGCCGTGACCTGCTGCGCTCCGTGGCTGCTTTCCAGCGAGAGCTGCTTAGGAAGCGGCGAGAGCGTGAACAGACCAAAGTCGAGATGACCACACGGGGTGGCTACACGGCCCCTGGGAAAGAACTGTCTTTGGAGTTGGGGGGCTCTGAGGCAACCCCTGAAGATGACCCCTTGCTGCGGACGGGCTCGGTATTTGGGGGGCTTGTGCGGGATGTGAGGCGCCGGTACCCGCACTACCCCAGTGACCTGCGAGATGCGCTGCACTCCCAGTGTGTGGCCGCTGTGCTCTTCATCTACTTCGCAGCCCTCAGCCCTGCCATCACCTTCGGGGGGCTGCTGGGAGAGAAGACCGAGGGGCTGATGGGCGTGTCCGAGCTGATCGTGTCCACCGCTGTGCTCGGCGTCCTCTTCTCTCTGCTGGGAGCTCAGCCGCTGCTTGTGGTTGGCTTCTCTGGGCCGCTGCTTGTGTTTGAGGAAGCCTTCTTCAAGTTCTGCCGAGCCCAGGACCTGGAGTACCTCACTGGCCGGGTGTGGGTTGGTCTCTGGCTGGTGGTCTTCGTCCTTGCCCTGGTGGCCGCCGAAGGCAGCTTCCTGGTCCGCTACATCTCGCCTTTCACCCAGGAGATCTTTGCCTTTCTCATCTCACTCATTTTCATCTACGAGACCTTCTACAAGCTCTACAAGGTGTTCACAGAGCACCCACTGCTGCCGTTCTACCCCCCTGAGGGGGCCCTGGAGGGGTCCCTGGATGCTGGTCTGGAGCCAAATGGCAGTGCCCTGCCCCCCACCGAGGGCCCCCCCAGCCCGAGGAACCAGCCCAATACGGCACTGCTCTCACTCATCCTCATGCTCGGGACCTTCTTCATAGCCTTCTTCCTGCGCAAGTTCAGGAACAGCCGCTTCCTGGGGGGCAAGGCTCGTCGCATCATCGGGGACTTTGGCATCCCCATCTCCATCCTGGTGATGGTCCTGGTGGATTACTCCATCACAGACACCTACACGCAGAAGCTGACAGTGCCTACAGGGCTCTCAGTGACCTCTCCCGATAAGCGCTCGTGGTTCATCCCACCCCTGGGCAGTGCCCGTCCTTTCCCGCCGTGGATGATGGTGGCAGCCGCTGTTCCCGCCCTCCTCGTCCTCATCCTGATCTTCATGGAGACACAGATCACGGCGCTTATCGTCAGCCAGAAGGCGCGGAGGCTGCTCAAGGGCTCCGGTTTCCACCTGGACCTGCTCCTCATTGGCTCCCTGGGGGGGCTCTGTGGGCTGTTTGGGTTGCCCTGGCTCACGGCTGCCACGGTCCGCTCCGTCACCCATGTCAATGCGTTGACAGTGATGCGTACTGCCATCGCGCCTGGTGACAAGCCCCAGATCCAGGAGGTGCGGGAGCAGCGGGTCACTGGTGTGCTCATCGCCAGCCTCGTGGGCCTGTCCATCGTCATGGGGGCTGTGCTGCGTCGGATCCCATTGGCTGTGCTCTTTGGGATCTTCCTGTACATGGGGGTCACGTCCCTGTCTGGTATCCAGCTGTCCCAGCGTTTGTTGCTCATCCTCATGCCGGCAAAACACCATCCTGAGCAGCCCTATGTGACCAAGGTGAAGACGTGGCGGATGCATCTGTTCACCTGCATCCAGCTGGGCTGCATCGCACTGCTCTGGGTGGTCAAGTCCACGGCGGCCTCACTCGCCTTTCCCTTCCTGCTGCTGCTCACGGTGCCTCTGAGGCATTGCCTTCTGCCCCGGCTCTTCCAGGACAGGGAGCTGCAGGCGCTGGACTCGGAAGATGCTGAACCAAACTTCGATGAGGATGGCCAGGATGAGTACAATGAGCTGCACATGCCAGTGTGA	6.187108654	-1.028410333	0.066945436	0.427617341	0.934530302	0.796174367
CCDS11983.1	VPS4B	O75351	ATGTCATCCACTTCGCCCAACCTCCAGAAAGCGATAGATCTGGCTAGCAAAGCAGCGCAAGAAGACAAGGCTGGGAACTACGAAGAAGCCCTTCAGCTCTATCAGCATGCTGTGCAGTATTTTCTTCATGTCGTTAAATATGAAGCACAGGGTGATAAAGCCAAGCAAAGTATCAGGGCAAAGTGTACAGAATATCTTGATAGAGCAGAAAAACTAAAGGAGTACCTGAAAAATAAAGAGAAAAAAGCACAGAAGCCAGTGAAAGAAGGACAGCCGAGTCCAGCAGATGAGAAGGGGAATGACAGTGATGGGGAAGGAGAATCTGATGATCCTGAAAAAAAGAAACTACAGAATCAACTTCAAGGTGCCATTGTTATAGAACGACCAAATGTGAAATGGAGTGACGTTGCTGGACTTGAAGGAGCCAAAGAAGCACTGAAAGAGGCTGTGATACTGCCTATTAAATTTCCTCATCTTTTTACAGGCAAGAGAACACCTTGGAGGGGAATCCTATTATTTGGGCCGCCTGGAACAGGAAAGTCCTACTTAGCCAAAGCTGTAGCAACAGAAGCCAACAACTCAACATTTTTTTCAATATCTTCCTCTGATCTTGTTTCTAAGTGGCTAGGTGAAAGTGAAAAACTGGTTAAGAATTTATTCCAACTTGCCAGAGAGAACAAGCCCTCCATTATCTTCATTGATGAAATTGATTCTCTCTGTGGTTCAAGAAGTGAAAATGAAAGTGAAGCCGCACGTAGAATTAAGACGGAGTTCCTAGTGCAAATGCAAGGGGTTGGTGTAGACAATGATGGAATTTTGGTTCTGGGAGCTACAAATATACCCTGGGTTCTGGATTCTGCCATTAGGCGAAGATTTGAGAAACGAATTTATATTCCCTTGCCGGAACCCCATGCCCGAGCAGCAATGTTTAAACTGCACCTAGGGACCACTCAGAACAGTCTCACGGAAGCAGACTTTCGGGAACTTGGGAGGAAAACAGATGGTTATTCAGGGGCAGATATAAGTATCATTGTACGTGATGCCCTTATGCAGCCTGTTAGGAAAGTACAGTCAGCTACTCATTTTAAAAAGGTTCGCGGACCTTCCCGAGCTGATCCTAACCATCTTGTAGATGATCTGCTAACACCTTGCTCTCCAGGTGACCCTGGTGCCATTGAAATGACATGGATGGATGTCCCTGGAGATAAACTTTTGGAGCCAGTTGTTTCCATGTCGGATATGTTGCGGTCACTATCTAACACAAAACCTACAGTCAATGAACATGACTTGTTGAAATTAAAGAAGTTTACAGAAGATTTTGGTCAAGAAGGCTAA	-6.82876526	0.39915315	-0.045042781	0.218224084	0.958880347	0.796198602
CCDS54778.1	PIGY	Q3MUY2	ATGTTTCTGTCTCTTCCTACGTTGACTGTTCTTATTCCACTGGTTTCTTTAGCAGGACTGTTCTACTCAGCCTCTGTGGAAGAAAACTTCCCACAGGGCTGCACTAGCACAGCCAGCCTTTGCTTTTACAGCCTGCTCTTGCCTATTACCATACCAGTGTATGTATTCTTCCACCTTTGGACTTGGATGGGTATTAAACTCTTCAGGCATAATTGA	-3.420288931	2.187942893	4.628401862	-2.186259448	0.954793028	0.796216813
CCDS13140.1	SLC24A3	Q9HC58	ATGCGGCCGTCCGGCGACGAGGACCGCGCGCGTCGCCGCCGCCGCCGCCGCCGCCGGAGGGACCTTCTGCTGAGCCAGCTCTGCTTCCTGGCCTCGGTGGCGCTGCTGCTCTGGTCGCTGTCGAGCCTGCGAGAGCAGAAGGAGCTTGACCTCATGGACCTCGTAGGGGAAGACAGAAAGTGGATGATGGCGAGGAAGCTGATGCAGGTGAACGACACTCTGACTTCCGAAGATGCCGGACTCCGGAACAGCAAGAACTGCACCGAACCAGCCCTGCATGAATTCCCCAATGACATCTTCACAAACGAGGATAGAAGACAAGGTGCGGTGGTCCTCCATGTGCTCTGTGCCATATACATGTTCTATGCGCTGGCCATTGTGTGTGATGACTTCTTCGTCCCTTCCTTGGAAAAGATCTGTGAGCGCCTGCACCTCAGTGAAGATGTGGCTGGGGCCACATTCATGGCAGCGGGAAGTTCGGCCCCAGAGCTGTTCACATCGGTCATAGGGGTCTTCATCACCAAAGGCGATGTGGGAGTTGGCACCATCGTGGGCTCAGCGGTATTCAACATCCTGTGCATCATTGGTGTCTGTGGGCTCTTTGCTGGGCAGGTTGTGGCTCTTTCCTCCTGGTGCCTGCTGAGGGATTCTATTTACTACACGCTGTCTGTGATCGCGCTCATCGTGTTTATTTATGATGAAAAAGTTTCCTGGTGGGAGTCTTTAGTCCTTGTGCTGATGTATCTTATCTACATTGTCATCATGAAATATAACGCTTGCATACATCAGTGCTTTGAGAGGAGGACAAAAGGTGCCGGGAACATGGTCAACGGATTGGCCAACAATGCTGAAATTGATGACAGCAGCAACTGCGACGCAACTGTGGTGCTACTTAAGAAAGCAAATTTCCACCGCAAAGCATCAGTGATCATGGTAGACGAGCTGCTGTCAGCCTACCCACACCAGCTTTCCTTCTCTGAGGCTGGCCTTCGAATCATGATAACCAGCCACTTTCCCCCCAAGACCCGGCTCTCCATGGCCAGTCGCATGTTGATCAATGAGAGACAAAGATTGATAAACAGCAGGGCTTATACCAACGGGGAATCTGAGGTGGCCATCAAAATCCCAATTAAGCACACCGTGGAGAATGGGACAGGGCCCAGCAGTGCCCCAGACAGGGGCGTGAATGGGACACGGAGGGACGATGTTGTGGCTGAGGCTGGCAACGAAACAGAGAATGAAAATGAGGACAATGAGAATGATGAGGAGGAAGAGGAGGACGAGGATGATGATGAAGGACCGTACACACCATTCGACACCCCCTCGGGTAAACTGGAAACAGTGAAATGGGCGTTCACCTGGCCGCTGAGTTTCGTCTTATACTTCACTGTACCCAACTGCAACAAGCCGCGCTGGGAGAAATGGTTCATGGTGACGTTTGCTTCCTCCACGCTGTGGATCGCAGCCTTCTCCTACATGATGGTGTGGATGGTCACAATCATTGGTTACACCCTGGGGATTCCTGACGTCATCATGGGGATCACCTTCCTGGCTGCTGGGACCAGCGTGCCTGACTGCATGGCCAGCCTCATTGTGGCCAGACAAGGGATGGGGGACATGGCTGTGTCCAACTCCATTGGGAGCAACGTGTTTGACATCCTGATTGGCCTCGGTCTCCCCTGGGCTCTGCAGACCCTGGCTGTGGATTACGGATCCTACATCCGGCTGAATAGCAGGGGGCTGATCTACTCCGTAGGCTTGCTCCTGGCCTCTGTTTTTGTCACGGTGTTCGGCGTCCACCTGAACAAGTGGCAGCTGGACAAGAAGCTGGGCTGTGGGTGCCTCCTCCTGTATGGTGTGTTCCTGTGCTTCTCCATCATGACTGAGTTCAACGTGTTCACCTTTGTGAACCTGCCCATGTGCGGGGACCACTGA	3.632156918	1.25421047	0.963327805	-0.19212734	0.924298316	0.79621962
CCDS31694.1	UBASH3B	Q8TF42	ATGGCTCAGTACGGCCACCCCAGTCCGCTCGGCATGGCTGCGAGAGAGGAGCTGTACAGCAAAGTCACCCCCCGGAGGAACCGCCAACAGCGCCCCGGCACCATCAAGCATGGATCGGCGCTGGACGTGCTCCTCTCCATGGGGTTCCCCAGAGCCCGCGCACAAAAAGCCTTGGCATCCACGGGAGGAAGAAGTGTTCAGGCAGCATGTGACTGGTTATTCTCCCATGTCGGTGACCCCTTCCTGGATGACCCCCTGCCCCGGGAGTACGTCCTCTACCTCCGTCCCACCGGCCCCTTAGCACAGAAGCTTTCCGACTTTTGGCAGCAGTCGAAGCAGATCTGCGGGAAGAACAAGGCACACAACATCTTCCCCCACATCACACTCTGCCAGTTCTTTATGTGCGAGGACAGCAAGGTGGATGCCCTGGGGGAAGCCCTGCAGACCACGGTCAGTCGCTGGAAATGTAAGTTCTCGGCCCCGCTGCCCCTGGAGCTCTATACGTCGTCCAACTTCATCGGCCTCTTTGTAAAGGAAGACAGTGCGGAGGTCCTCAAGAAGTTTGCTGCTGACTTTGCTGCAGAGGCTGCATCCAAAACCGAAGTGCATGTGGAACCTCATAAGAAGCAGCTACATGTGACCCTGGCTTACCACTTCCAAGCCAGCCACCTACCCACCCTAGAGAAACTGGCCCAGAACATTGACGTCAAGCTAGGGTGTGACTGGGTGGCTACCATATTTTCTCGGGATATCCGATTTGCTAACCATGAGACATTACAGGTCATCTACCCCTATACCCCACAAAATGACGATGAGCTGGAGCTGGTCCCCGGGGACTTCATCTTCATGTCTCCAATGGAGCAGACCAGCACCAGCGAGGGTTGGATCTATGGCACGTCCTTAACCACCGGCTGCTCTGGACTCCTGCCTGAGAATTACATTACCAAGGCTGATGAATGCAGCACCTGGATATTTCATGGTTCTTATTCAATCTTAAATACATCGTCATCCAACTCTCTCACGTTTGGGGATGGAGTATTGGAGAGGCGGCCTTATGAGGACCAGGGGCTCGGGGAGACGACTCCTCTTACTATCATCTGCCAGCCCATGCAGCCGCTGAGGGTCAACAGCCAGCCCGGCCCCCAGAAGCGATGCCTTTTTGTGTGTCGGCATGGTGAGAGGATGGATGTTGTGTTTGGGAAGTACTGGCTGTCCCAGTGCTTCGATGCCAAAGGCCGCTACATACGCACCAACCTGAACATGCCTCATAGTTTACCTCAGCGGAGTGGTGGTTTCCGAGATTACGAGAAAGATGCTCCCATCACTGTGTTTGGATGCATGCAAGCAAGACTAGTGGGTGAAGCCTTATTAGAGAGCAATACCATTATCGATCATGTCTATTGCTCCCCGTCCCTTCGCTGCGTTCAGACTGCACACAATATCTTGAAAGGTTTACAACAAGAAAATCACTTGAAGATCCGTGTAGAGCCCGGCTTATTTGAGTGGACAAAATGGGTTGCTGGGAGCACATTACCTGCATGGATACCTCCATCAGAGTTAGCTGCAGCCAACCTGAGTGTTGATACAACCTACAGACCTCACATTCCAATCAGCAAATTAGTTGTTTCAGAATCCTATGATACTTATATCAGTAGAAGTTTCCAAGTAACAAAAGAAATAATAAGTGAATGTAAAAGTAAAGGAAATAACATCCTGATTGTGGCCCACGCATCTTCCCTTGAAGCGTGTACCTGCCAACTTCAGGGCCTGTCACCTCAGAACTCCAAGGACTTCGTACAAATGGTCCGAAAGATCCCATATCTGGGATTTTGTTCCTGTGAAGAATTAGGAGAAACTGGAATATGGCAGCTGACAGATCCACCAATCCTTCCTCTTACCCATGGACCAACTGGGGGCTTCAACTGGAGAGAGACCTTGCTTCAAGAATAA	0.655156373	0.654398342	0.116492031	-0.460337349	0.953846154	0.79623077
CCDS59021.1	PTK7	Q13308	ATGGGGAGTTTCTTGTCGGGGGAGAAAAGACCATCCGCACCCACCGTGGGGAGCGCGATGGAGAAAAAGGAATTCCCCACCCCACCCGGCAGGGTCGGCCCAGGTACCCAGACAGCCATTGTCTTCATCAAGCAGCCGTCCTCCCAGGATGCACTGCAGGGGCGCCGGGCGCTGCTTCGCTGTGAGGTTGAGGCTCCGGGCCCGGTACATGTGTACTGGCTGCTCGATGGGGCCCCTGTCCAGGACACGGAGCGGCGTTTCGCCCAGGGCAGCAGCCTGAGCTTTGCAGCTGTGGACCGGCTGCAGGACTCTGGCACCTTCCAGTGTGTGGCTCGGGATGATGTCACTGGAGAAGAAGCCCGCAGTGCCAACGCCTCCTTCAACATCAAATGGATTGAGGCAGGTCCTGTGGTCCTGAAGCATCCAGCCTCGGAAGCTGAGATCCAGCCACAGACCCAGGTCACACTTCGTTGCCACATTGATGGGCACCCTCGGCCCACCTACCAATGGTTCCGAGATGGGACCCCCCTTTCTGATGGTCAGAGCAACCACACAGTCAGCAGCAAGGAGCGGAACCTGACGCTCCGGCCAGCTGGTCCTGAGCATAGTGGGCTGTATTCCTGCTGCGCCCACAGTGCTTTTGGCCAGGCTTGCAGCAGCCAGAACTTCACCTTGAGCATTGCTGATGAAAGCTTTGCCAGGGTGGTGCTGGCACCCCAGGACGTGGTAGTAGCGAGGTATGAGGAGGCCATGTTCCATTGCCAGTTCTCAGCCCAGCCACCCCCGAGCCTGCAGTGGCTCTTTGAGGATGAGACTCCCATCACTAACCGCAGTCGCCCCCCACACCTCCGCAGAGCCACAGTGTTTGCCAACGGGTCTCTGCTGCTGACCCAGGTCCGGCCACGCAATGCAGGGATCTACCGCTGCATTGGCCAGGGGCAGAGGGGCCCACCCATCATCCTGGAAGCCACACTTCACCTAGCAGAGATTGAAGACATGCCGCTATTTGAGCCACGGGTGTTTACAGCTGGCAGCGAGGAGCGTGTGACCTGCCTTCCCCCCAAGGGTCTGCCAGAGCCCAGCGTGTGGTGGGAGCACGCGGGAGTCCGGCTGCCCACCCATGGCAGGGTCTACCAGAAGGGCCACGAGCTGGTGTTGGCCAATATTGCTGAAAGTGATGCTGGTGTCTACACCTGCCACGCGGCCAACCTGGCTGGTCAGCGGAGACAGGATGTCAACATCACTGTGGCCACTGTGCCCTCCTGGCTGAAGAAGCCCCAAGACAGCCAGCTGGAGGAGGGCAAACCCGGCTACTTGGATTGCCTGACCCAGGCCACACCAAAACCTACAGTTGTCTGGTACAGAAACCAGATGCTCATCTCAGAGGACTCACGGTTCGAGGTCTTCAAGAATGGGACCTTGCGCATCAACAGCGTGGAGGTGTATGATGGGACATGGTACCGTTGTATGAGCAGCACCCCAGCCGGCAGCATCGAGGCGCAAGCCCGTGTCCAAGTGCTGGAAAAGCTCAAGTTCACACCACCACCCCAGCCACAGCAGTGCATGGAGTTTGACAAGGAGGCCACGGTGCCCTGTTCAGCCACAGGCCGAGAGAAGCCCACTATTAAGTGGGAACGGGCAGATGGGAGCAGCCTCCCAGAGTGGGTGACAGACAACGCTGGGACCCTGCATTTTGCCCGGGTGACTCGAGATGACGCTGGCAACTACACTTGCATTGCCTCCAACGGGCCGCAGGGCCAGATTCGTGCCCATGTCCAGCTCACTGTGGCAGTTTTTATCACCTTCAAAGTGGAACCAGAGCGTACGACTGTGTACCAGGGCCACACAGCCCTACTGCAGTGCGAGGCCCAGGGGGACCCCAAGCCGCTGATTCAGTGGAAAGGCAAGGACCGCATCCTGGACCCCACCAAGCTGGGACCCAGGATGCACATCTTCCAGAATGGCTCCCTGGTGATCCATGACGTGGCCCCTGAGGACTCAGGCCGCTACACCTGCATTGCAGGCAACAGCTGCAACATCAAGCACACGGAGGCCCCCCTCTATGTCGTGGACAAGCCTGTGCCGGAGGAGTCGGAGGGCCCTGGCAGCCCTCCCCCCTACAAGATGATCCAGACCATTGGGTTGTCGGTGGGTGCCGCTGTGGCCTACATCATTGCCGTGCTGGGCCTCATGTTCTACTGCAAGAAGCGCTGCAAAGCCAAGCGGCTGCAGAAGCAGCCCGAGGGCGAGGAGCCAGAGATGGAATGCCTCAACGGTGGGCCTTTGCAGAACGGGCAGCCCTCAGCAGAGATCCAAGAAGAAGTGGCCTTGACCAGCTTGGGCTCCGGCCCCGCGGCCACCAACAAACGCCACAGCACAAGTGATAAGATGCACTTCCCACGGTCTAGCCTGCAGCCCATCACCACGCTGGGGAAGAGTGAGTTTGGGGAGGTGTTCCTGGCAAAGGCTCAGGGCTTGGAGGAGGGAGTGGCAGAGACCCTGGTACTTGTGAAGAGCCTGCAGAGCAAGGATGAGCAGCAGCAGCTGGACTTCCGGAGGGAGTTGGAGATGTTTGGGAAGCTGAACCACGCCAACGTGGTGCGGCTCCTGGGGCTGTGCCGGGAGGCTGAGCCCCACTACATGGTGCTGGAATATGTGGATCTGGGAGACCTCAAGCAGTTCCTGAGGATTTCCAAGAGCAAGGATGAAAAATTGAAGTCACAGCCCCTCAGCACCAAGCAGAAGGTGGCCCTATGCACCCAGGTAGCCCTGGGCATGGAGCACCTGTCCAACAACCGCTTTGTGCATAAGGACTTGGCTGCGCGTAACTGCCTGGTCAGTGCCCAGAGACAAGTGAAGGTGTCTGCCCTGGGCCTCAGCAAGGATGTGTACAACAGTGAGTACTACCACTTCCGCCAGGCCTGGGTGCCGCTGCGCTGGATGTCCCCCGAGGCCATCCTGGAGGGTGACTTCTCTACCAAGTCTGATGTCTGGGCCTTCGGTGTGCTGATGTGGGAAGTGTTTACACATGGAGAGATGCCCCATGGTGGGCAGGCAGATGATGAAGTACTGGCAGATTTGCAGGCTGGGAAGGCTAGACTTCCTCAGCCCGAGGGCTGCCCTTCCAAACTCTATCGGCTGATGCAGCGCTGCTGGGCCCTCAGCCCCAAGGACCGGCCCTCCTTCAGTGAGATTGCCAGCGCCCTGGGAGACAGCACCGTGGACAGCAAGCCGTGA	4.971058492	-1.025227379	-0.435231384	-1.030632699	0.924179477	0.796287701
CCDS6236.1	CA13	Q8N1Q1	ATGTCGAGGCTCAGCTGGGGATACCGCGAGCACAACGGTCCTATTCACTGGAAGGAATTTTTCCCTATTGCTGATGGTGATCAGCAATCTCCAATTGAGATTAAAACCAAAGAAGTGAAATATGACTCTTCCCTCCGACCACTTAGTATCAAGTATGACCCAAGCTCAGCTAAAATCATCAGCAACAGCGGCCATTCCTTCAATGTTGACTTTGATGACACAGAGAACAAATCAGTTCTGCGTGGTGGTCCTCTCACTGGAAGCTACAGGTTACGGCAGGTTCACCTTCACTGGGGGTCCGCTGATGACCACGGCTCCGAGCACATAGTAGATGGAGTGAGCTATGCTGCAGAGCTCCATGTTGTTCACTGGAATTCAGACAAATACCCCAGCTTTGTTGAGGCAGCTCATGAACCAGATGGACTGGCTGTCTTGGGAGTGTTTTTACAGATTGGTGAACCTAATTCCCAACTGCAAAAGATTACTGACACTTTGGATTCCATTAAAGAAAAGGGTAAACAAACTCGATTCACAAATTTTGACCTATTGTCTCTGCTTCCACCATCCTGGGACTACTGGACATATCCTGGTTCTCTTACAGTTCCACCTCTTCTTGAGAGTGTCACATGGATTGTTTTAAAGCAACCTATAAACATCAGCTCTCAACAGCTGGCCAAATTTCGCAGTCTCCTGTGCACAGCGGAGGGTGAAGCAGCAGCTTTTCTGGTGAGCAATCACCGCCCACCACAGCCTCTAAAGGGCCGCAAAGTGAGAGCCTCTTTCCATTAA	-3.395133601	0.091699276	-0.497349946	-3.643378098	0.907171889	0.796301393
CCDS32969.2	MAU2	Q9Y6X3	ATGGCGGCTCAGGCGGCGGCAGCGGCCCAGGCGGCGGCGGCCCAGGCTGCGCAGGCCGAGGCGGCCGACTCGTGGTACCTGGCGCTTCTGGGCTTCGCTGAGCACTTCCGCACTTCCAGCCCGCCCAAAATCCGCCTGTGCGTGCACTGCCTGCAGGCCGTGTTCCCCTTCAAGCCGCCGCAGCGCATCGAGGCCCGTACACACCTGCAGCTGGGCTCCGTTCTCTATCACCACACCAAGAACAGCGAGCAGGCGCGCAGCCACCTGGAGAAGGCGTGGTTGATATCACAGCAAATCCCGCAGTTCGAAGATGTTAAATTTGAAGCAGCAAGTCTGTTGTCTGAATTGTACTGTCAAGAGAATTCCGTTGATGCAGCAAAGCCGCTGCTGCGGAAGGCGATCCAGATCTCACAGCAGACCCCATATTGGCACTGCCGCCTGCTCTTCCAGCTCGCTCAACTGCACACGCTTGAGAAGGACCTGGTGTCGGCCTGTGACCTCCTGGGTGTAGGGGCCGAGTACGCCCGGGTGGTGGGATCTGAATACACACGGGCGCTGTTCCTCCTCAGCAAGGGGATGCTGCTGCTGATGGAGCGAAAGCTGCAGGAGGTGCACCCGCTGCTGACCCTCTGCGGGCAGATCGTGGAGAACTGGCAGGGGAACCCCATCCAGAAGGAGTCGCTGCGTGTCTTCTTCCTGGTGCTCCAGGTCACCCACTATCTGGATGCCGGGCAGGTGAAGAGCGTGAAGCCGTGTCTGAAGCAGCTGCAGCAGTGCATCCAGACCATCTCCACACTGCACGATGATGAGATCCTGCCCAGCAACCCCGCTGACCTCTTCCACTGGCTGCCCAAGGAGCACATGTGTGTGCTTGTCTACCTGGTGACTGTGATGCACTCCATGCAGGCCGGCTACCTGGAGAAGGCGCAGAAGTACACGGACAAGGCCCTCATGCAGCTGGAGAAGCTCAAGATGCTGGACTGCAGCCCCATCCTGTCATCCTTCCAAGTGATCCTGCTGGAGCACATCATCATGTGCCGCCTTGTCACGGGTCACAAGGCCACGGCGCTGCAGGAGATCTCCCAGGTCTGCCAGCTGTGCCAGCAGTCCCCCCGGCTCTTCTCCAACCATGCAGCACAGCTGCACACATTGCTGGGCCTGTACTGTGTCTCTGTCAACTGCATGGACAACGCGGAAGCCCAGTTCACCACGGCCCTGCGGCTCACCAACCACCAGGAGCTGTGGGCCTTCATCGTCACCAACCTGGCGAGTGTGTATATACGGGAAGGAAATAGACACCAAGAGGTACTCTACAGTCTGCTGGAGAGGATCAACCCGGACCACAGCTTCCCTGTCAGCTCGCACTGCCTCCGAGCAGCCGCCTTCTATGTGCGTGGGCTCTTCTCCTTCTTCCAGGGACGCTACAACGAGGCCAAGCGATTTCTGCGGGAAACTCTGAAGATGTCCAATGCTGAGGACCTGAACCGGCTCACAGCCTGCTCCCTCGTGCTTCTGGGCCACATCTTCTATGTGCTGGGAAACCACAGGGAGAGTAACAACATGGTGGTGCCTGCCATGCAGCTCGCCAGCAAGATCCCGGACATGTCGGTACAGCTGTGGTCGTCAGCACTGCTGAGAGACCTGAATAAAGCCTGTGGGAACGCCATGGATGCCCATGAAGCCGCCCAGATGCACCAGAACTTCTCGCAGCAGCTGCTCCAGGACCACATTGAGGCCTGCAGCCTCCCCGAACACAACCTCATCACGTGGACAGACGGTCCACCCCCCGTGCAGTTCCAAGCTCAGAATGGACCCAACACCAGCCTGGCCAGCCTCCTGTGA	7.07397667	1.805185029	-1.300508807	0.625555445	0.97265558	0.796332684
CCDS55108.1	CCM2	Q9BSQ5	ATGGAAGAGGAGGGCAAGAAGGGCAAGAAGCCTGGAATTGTCTCGCCATTTAAACGAGTATTCCTAAAAGGTGAAAAGAGTAGAGATAAGAAAGCCCATGAGAAGGTGACAGAGAGGCGCCCTCTGCACACTGTGGTGTTGTCATTGCCTGAGCGCGTCGAGCCAGACAGACTGCTGAGCGACTATATTGAGAAGGAGGTAAAGTATTTAGGTCAGTTAACGTCCATACCAGGATACCTGAATCCCTCCAGTAGGACTGAAATCCTGCATTTCATAGACAATGCAAAGAGAGCCCACCAGCTTCCGGGACACTTGACTCAGGAGCACGATGCTGTGCTCAGCCTGTCTGCGTACAACGTCAAGCTGGCCTGGAGGGACGGGGAGGATATCATCCTCAGGGTGCCCATCCATGACATCGCCGCCGTCTCCTATGTTCGGGATGACGCTGCACACCTGGTGGTCCTGAAGACAGATGACTCTTCTACAAAAGTGGACATTAAGGAGACCTACGAGGTGGAAGCCAGCACTTTCTGCTTCCCTGAATCTGTGGATGTGGGTGGTGCATCACCCCACAGCAAGACCATCAGTGAGAGCGAGCTGAGCGCCAGCGCCACTGAGCTGCTGCAGGACTACATGCTGACGCTGCGCACCAAGCTGTCATCACAGGAGATCCAGCAGTTTGCAGCACTGCTGCACGAGTACCGCAATGGGGCCTCTATCCACGAGTTCTGCATCAACCTGCGGCAGCTCTACGGGGACAGCCGCAAGTTCCTGCTGCTTGGTCTGAGGCCCTTCATCCCTGAGAAGGACAGCCAGCACTTCGAGAACTTCCTGGAGACCATTGGCGTGAAGGATGGCCGCGGCATCATCACTGACAGCTTTGGCAGGCACCGGCGGGCCCTGAGCACCACATCCAGTTCCACCACCAATGGGAACAGGGCCACGGGCAGCTCTGATGACCGGTCGGCACCCTCAGAGGGGGATGAGTGGGACCGCATGATCTCGGACATCAGCAGCGACATTGAGGCGCTGGGCTGCAGCATGGACCAGGACTCAGCATGA	4.568090651	0.036601173	0.581124927	-1.677076696	0.900089206	0.79638716
CCDS44675.1	PLEKHB1	Q9UF11	ATGGCCCTGGTGAGGGGCGGCTGGCTGTGGAGACAGAGCTCCATCCTCCGCCGCTGGAAGCGGAACTGGTTTGCCCTGTGGCTGGACGGGACCCTGGGATACTACCACGATGAGACAGCGCAGGACGAGGAGGACCGTGTGCTCATCCACTTCAATGTCCGTGACATAAAGATCGGCCCAGAGTGCCATGATGTGCAGCCCCCAGAGGGCCGGAGCCGAGATGGCCTGCTGACTGTGAACCTACGGGAAGGCGGCCGCCTGCACCTCTGTGCGGAGACCAAGGATGATGCCCTAGCATGGAAGACAGCACTGCTGGAGGCAAACTCCACCCCGGTGCGCGTCTACAGCCCGTACCAAGACTACTACGAGGTGGTGCCCCCCAATGCACACGAGGCCACGTATGTCCGCAGCTACTACGGACCGCCCTACGCAGGCCCTGGCGTGACGCACGTGATAGTGCGGGAGGATCCCTGCTACAGCGCCGGCGCCCCTCTGGCCATGGGCATGCTTGCGGGAGCCGCCACTGGGGCGGCGCTGGGCTCGCTCATGTGGTCGCCCTGCTGGTTCTGA	7.062163199	2.719006982	-2.000014966	-0.064091302	0.948548094	0.796397835
CCDS5662.1	PDAP1	Q13442	ATGCCTAAAGGAGGAAGAAAGGGAGGCCACAAAGGCCGGGCGAGGCAGTATACAAGCCCTGAGGAGATCGACGCGCAGCTGCAGGCTGAGAAGCAGAAGGCCAGGGAAGAAGAGGAGCAAAAAGAAGGTGGAGATGGGGCTGCAGGTGACCCCAAAAAGGAGAAGAAATCTCTAGACTCAGATGAGAGTGAGGATGAAGAAGATGACTACCAGCAAAAGCGCAAAGGCGTTGAAGGGCTCATCGACATCGAGAACCCCAACCGGGTGGCACAGACAACCAAAAAGGTCACACAACTGGATCTGGACGGGCCAAAGGAGCTTTCGAGGAGAGAACGAGAAGAGATTGAGAAGCAGAAGGCAAAAGAGCGTTACATGAAAATGCACTTGGCCGGGAAGACAGAGCAAGCCAAGGCTGACCTGGCCCGGCTGGCCATCATCCGGAAACAGCGGGAGGAGGCTGCCCGGAAGAAGGAAGAGGAAAGGAAAGCAAAAGACGATGCCACATTGTCAGGAAAACGAATGCAGTCACTCTCCCTGAATAAGTAA	1.057018575	-0.131127876	1.997342369	0.754065014	0.969685487	0.796428758
CCDS13960.1	EIF3L	Q9Y262	ATGTCTTATCCCGCTGATGATTATGAGTCTGAGGCGGCTTATGACCCCTACGCTTATCCCAGCGACTATGATATGCACACAGGAGATCCAAAGCAGGACCTTGCTTATGAACGTCAGTATGAACAGCAAACCTATCAGGTGATCCCTGAGGTGATCAAAAACTTCATCCAGTATTTCCACAAAACTGTCTCAGATTTGATTGACCAGAAAGTGTATGAGCTACAGGCCAGTCGTGTCTCCAGTGATGTCATTGACCAGAAGGTGTATGAGATCCAGGACATCTATGAGAACAGCTGGACCAAGCTGACTGAAAGATTCTTCAAGAATACACCTTGGCCCGAGGCTGAAGCCATTGCTCCACAGGTTGGCAATGATGCTGTCTTCCTGATTTTATACAAAGAATTATACTACAGGCACATATATGCCAAAGTCAGTGGGGGACCTTCCTTGGAGCAGAGGTTTGAATCCTATTACAACTACTGCAATCTCTTCAACTACATTCTTAATGCCGATGGTCCTGCTCCCCTTGAACTACCCAACCAGTGGCTCTGGGATATTATCGATGAGTTCATCTACCAGTTTCAGTCATTCAGTCAGTACCGCTGTAAGACTGCCAAGAAGTCAGAGGAGGAGATTGACTTTCTTCGTTCCAATCCCAAAATCTGGAATGTTCATAGTGTCCTCAATGTCCTTCATTCCCTGGTAGACAAATCCAACATCAACCGACAGTTGGAGGTATACACAAGCGGAGGTGACCCTGAGAGTGTGGCTGGGGAGTATGGGCGGCACTCCCTCTACAAAATGCTTGGTTACTTCAGCCTGGTCGGGCTTCTCCGCCTGCACTCCCTGTTAGGAGATTACTACCAGGCCATCAAGGTGCTGGAGAACATCGAACTGAACAAGAAGAGTATGTATTCCCGTGTGCCAGAGTGCCAGGTCACCACATACTATTATGTTGGGTTTGCATATTTGATGATGCGTCGTTACCAGGATGCCATCCGGGTCTTCGCCAACATCCTCCTCTACATCCAGAGGACCAAGAGCATGTTCCAGAGGACCACGTACAAGTATGAGATGATTAACAAGCAGAATGAGCAGATGCATGCGCTGCTGGCCATTGCCCTCACGATGTACCCCATGCGTATTGATGAGAGCATTCACCTCCAGCTGCGGGAGAAATATGGGGACAAGATGTTGCGCATGCAGAAAGGTGACCCACAAGTCTATGAAGAACTTTTCAGTTACTCCTGCCCCAAGTTCCTGTCGCCTGTAGTGCCCAACTATGATAATGTGCACCCCAACTACCACAAAGAGCCCTTCCTGCAGCAGCTGAAGGTGTTTTCTGATGAAGTACAGCAGCAGGCCCAGCTTTCAACCATCCGCAGCTTCCTGAAGCTCTACACCACCATGCCTGTGGCCAAGCTGGCTGGCTTCCTGGACCTCACAGAGCAGGAGTTCCGGATCCAGCTTCTTGTCTTCAAACACAAGATGAAGAACCTCGTGTGGACCAGCGGTATCTCAGCCCTGGATGGTGAATTTCAGTCAGCCTCAGAGGTTGACTTCTACATTGATAAGGACATGATCCACATCGCGGACACCAAGGTCGCCAGGCGTTATGGGGATTTCTTCATCCGTCAGATCCACAAATTTGAGGAGCTTAATCGAACCCTGAAGAAGATGGGACAGAGACCTTGA	2.254015139	-2.943617893	-0.18619621	-1.163930016	0.962282576	0.796431867
CCDS46470.1	ITGAV	P06756	ATGGCTTTTCCGCCGCGGCGACGGCTGCGCCTCGGTCCCCGCGGCCTCCCGCTTCTTCTCTCGGGACTCCTGCTACCTCTGTGCCGCGCCTTCAACCTAGACGTGGACAGTCCTGCCGAGTACTCTGGCCCCGAGGGAAGTTACTTCGGCTTCGCCGTGGATTTCTTCGTGCCCAGCGCGTCTTCCCGGATGTTTCTTCTCGTGGGAGCTCCCAAAGCAAACACCACCCAGCCTGGGATTGTGGAAGGAGGGCAGGTCCTCAAATGTGACTGGTCTTCTACCCGCCGGTGCCAGCCAATTGAATTTGATGCAACAGGCAATAGAGATTATGCCAAGGATGATCCATTGGAATTTAAGTCCCATCAGTGGTTTGGAGCATCTGTGAGGTCGAAACAGGATAAAATTTTGGCCTGTGCCCCATTGTACCATTGGAGAACTGAGATGAAACAGGAGCGAGAGCCTGTTGGAACATGCTTTCTTCAAGATGGAACAAAGACTGTTGAGTATGCTCCATGTAGATCACGTCAGCTTATTTCGGATCAAGTGGCAGAAATCGTATCTAAATACGACCCCAATGTTTACAGCATCAAGTATAATAACCAATTAGCAACTCGGACTGCACAAGCTATTTTTGATGACAGCTATTTGGGTTATTCTGTGGCTGTCGGAGATTTCAATGGTGATGGCATAGATGACTTTGTTTCAGGAGTTCCAAGAGCAGCAAGGACTTTGGGAATGGTTTATATTTATGATGGGAAGAACATGTCCTCCTTATACAATTTTACTGGCGAGCAGATGGCTGCATATTTCGGATTTTCTGTAGCTGCCACTGACATTAATGGAGATGATTATGCAGATGTGTTTATTGGAGCACCTCTCTTCATGGATCGTGGCTCTGATGGCAAACTCCAAGAGGTGGGGCAGGTCTCAGTGTCTCTACAGAGAGCTTCAGGAGACTTCCAGACGACAAAGCTGAATGGATTTGAGGTCTTTGCACGGTTTGGCAGTGCCATAGCTCCTTTGGGAGATCTGGACCAGGATGGTTTCAATGATATTGCAATTGCTGCTCCATATGGGGGTGAAGATAAAAAAGGAATTGTTTATATCTTCAATGGAAGATCAACAGGCTTGAACGCAGTCCCATCTCAAATCCTTGAAGGGCAGTGGGCTGCTCGAAGCATGCCACCAAGCTTTGGCTATTCAATGAAAGGAGCCACAGATATAGACAAAAATGGATATCCAGACTTAATTGTAGGAGCTTTTGGTGTAGATCGAGCTATCTTATACAGGGCCAGACCAGTTATCACTGTAAATGCTGGTCTTGAAGTGTACCCTAGCATTTTAAATCAAGACAATAAAACCTGCTCACTGCCTGGAACAGCTCTCAAAGTTTCCTGTTTTAATGTTAGGTTCTGCTTAAAGGCAGATGGCAAAGGAGTACTTCCCAGGAAACTTAATTTCCAGGTGGAACTTCTTTTGGATAAACTCAAGCAAAAGGGAGCAATTCGACGAGCACTGTTTCTCTACAGCAGGTCCCCAAGTCACTCCAAGAACATGACTATTTCAAGGGGGGGACTGATGCAGTGTGAGGAATTGATAGCGTATCTGCGGGATGAATCTGAATTTAGAGACAAACTCACTCCAATTACTATTTTTATGGAATATCGGTTGGATTATAGAACAGCTGCTGATACAACAGGCTTGCAACCCATTCTTAACCAGTTCACGCCTGCTAACATTAGTCGACAGGCTCACATTCTACTTGACTGTGGTGAAGACAATGTCTGTAAACCCAAGCTGGAAGTTTCTGTAGATAGTGATCAAAAGAAGATCTATATTGGGGATGACAACCCTCTGACATTGATTGTTAAGGCTCAGAATCAAGGAGAAGGTGCCTACGAAGCTGAGCTCATCGTTTCCATTCCACTGCAGGCTGATTTCATCGGGGTTGTCCGAAACAATGAAGCCTTAGCAAGACTTTCCTGTGCATTTAAGACAGAAAACCAAACTCGCCAGGTGGTATGTGACCTTGGAAACCCAATGAAGGCTGGAACTCAACTCTTAGCTGGTCTTCGTTTCAGTGTGCACCAGCAGTCAGAGATGGATACTTCTGTGAAATTTGACTTACAAATCCAAAGCTCAAATCTATTTGACAAAGTAAGCCCAGTTGTATCTCACAAAGTTGATCTTGCTGTTTTAGCTGCAGTTGAGATAAGAGGAGTCTCGAGTCCTGATCATGTCTTTCTTCCGATTCCAAACTGGGAGCACAAGGAGAACCCTGAGACTGAAGAAGATGTTGGGCCAGTTGTTCAGCACATCTATGAGCTGAGAAACAATGGTCCAAGTTCATTCAGCAAGGCAATGCTCCATCTTCAGTGGCCTTACAAATATAATAATAACACTCTGTTGTATATCCTTCATTATGATATTGATGGACCAATGAACTGCACTTCAGATATGGAGATCAACCCTTTGAGAATTAAGATCTCATCTTTGCAAACAACTGAAAAGAATGACACGGTTGCCGGGCAAGGTGAGCGGGACCATCTCATCACTAAGCGGGATCTTGCCCTCAGTGAAGGAGATATTCACACTTTGGGTTGTGGAGTTGCTCAGTGCTTGAAGATTGTCTGCCAAGTTGGGAGATTAGACAGAGGAAAGAGTGCAATCTTGTACGTAAAGTCATTACTGTGGACTGAGACTTTTATGAATAAAGAAAATCAGAATCATTCCTATTCTCTGAAGTCGTCTGCTTCATTTAATGTCATAGAGTTTCCTTATAAGAATCTTCCAATTGAGGATATCACCAACTCCACATTGGTTACCACTAATGTCACCTGGGGCATTCAGCCAGCGCCCATGCCTGTGCCTGTGTGGGTGATCATTTTAGCAGTTCTAGCAGGATTGTTGCTACTGGCTGTTTTGGTATTTGTAATGTACAGGATGGGCTTTTTTAAACGGGTCCGGCCACCTCAAGAAGAACAAGAAAGGGAGCAGCTTCAACCTCATGAAAATGGTGAAGGAAACTCAGAAACTTAA	-4.697616497	-0.02496892	-0.317778789	-0.319419068	0.919324642	0.796437537
CCDS47705.1	FLNC	Q14315	ATGATGAACAACAGCGGCTACTCAGACGCCGGCCTCGGCCTGGGCGATGAGACAGACGAGATGCCGTCCACGGAGAAGGACCTGGCGGAGGACGCGCCGTGGAAGAAGATCCAGCAGAACACATTCACGCGCTGGTGCAATGAGCACCTCAAGTGCGTGGGCAAGCGCCTGACCGACCTGCAGCGCGACCTCAGCGACGGGCTCCGGCTCATCGCGCTGCTCGAGGTGCTCAGCCAGAAGCGCATGTACCGCAAGTTCCATCCGCGCCCCAACTTCCGCCAAATGAAGCTGGAGAACGTGTCCGTGGCCCTCGAGTTCCTCGAGCGCGAGCACATCAAGCTCGTGTCCATAGACAGCAAGGCCATCGTGGATGGGAACCTGAAGCTGATCCTGGGCCTGATCTGGACGCTGATCCTGCACTACTCCATCTCCATGCCCATGTGGGAGGATGAAGATGATGAGGATGCCCGCAAACAGACGCCCAAGCAGCGGCTGCTTGGCTGGATCCAGAACAAGGTGCCCCAGCTGCCCATCACCAACTTCAACCGTGACTGGCAGGACGGCAAAGCTCTGGGCGCCCTGGTGGACAACTGCGCCCCCGGTCTCTGCCCCGACTGGGAGGCCTGGGACCCCAACCAGCCCGTGGAGAACGCCCGGGAGGCCATGCAGCAGGCCGACGACTGGCTTGGGGTGCCCCAGGTCATTGCCCCTGAGGAGATTGTGGACCCCAACGTGGATGAGCATTCTGTTATGACCTACCTGTCCCAGTTCCCCAAGGCCAAGCTCAAACCTGGTGCCCCTGTTCGATCCAAGCAGCTGAACCCCAAGAAAGCCATCGCCTATGGGCCTGGCATCGAGCCACAGGGCAACACCGTGCTGCAGCCTGCCCACTTCACCGTGCAGACGGTGGACGCGGGCGTGGGCGAGGTGCTGGTCTACATCGAGGACCCTGAAGGCCACACCGAGGAGGCTAAGGTGGTTCCCAACAATGACAAGGATCGCACCTATGCTGTCTCCTATGTGCCCAAGGTCGCTGGGTTACACAAGGTGACCGTGCTCTTTGCTGGCCAGAACATTGAACGCAGTCCCTTTGAGGTGAACGTGGGCATGGCCCTGGGAGATGCCAACAAGGTGTCAGCCCGTGGCCCTGGCCTGGAACCTGTGGGCAATGTGGCCAACAAACCCACCTACTTTGACATCTACACTGCGGGGGCCGGCACTGGCGATGTTGCTGTGGTGATCGTGGACCCACAGGGCCGGCGGGACACAGTGGAGGTGGCCCTGGAGGACAAGGGTGACAGCACGTTCCGCTGCACATACAGACCTGCCATGGAGGGGCCACATACCGTGCATGTGGCCTTTGCGGGTGCCCCCATCACCCGCAGTCCCTTCCCTGTCCATGTGTCGGAAGCCTGTAACCCCAACGCCTGCCGCGCCTCTGGGCGAGGCCTGCAGCCCAAGGGTGTTCGCGTGAAAGAGGTGGCTGACTTCAAGGTGTTTACCAAGGGTGCCGGCAGCGGGGAGCTCAAGGTCACGGTCAAGGGGCCAAAGGGCACAGAGGAGCCAGTGAAGGTGCGGGAGGCTGGGGATGGTGTGTTCGAGTGCGAGTACTACCCGGTGGTGCCTGGGAAGTATGTGGTGACCATCACGTGGGGCGGCTACGCCATCCCTCGCAGCCCCTTTGAGGTACAGGTGAGCCCAGAGGCAGGAGTGCAAAAGGTCCGGGCCTGGGGTCCTGGTTTGGAGACTGGCCAGGTGGGCAAGTCAGCCGATTTTGTGGTGGAAGCCATTGGCACCGAGGTGGGGACACTGGGCTTCTCCATCGAGGGGCCCTCACAAGCCAAGATCGAATGTGACGACAAGGGGGATGGCTCCTGCGATGTGCGGTACTGGCCCACGGAGCCTGGGGAGTACGCTGTGCACGTCATCTGTGACGATGAGGACATCCGAGACTCACCCTTCATTGCCCACATCCTGCCCGCCCCACCTGACTGCTTCCCAGATAAGGTGAAGGCCTTTGGGCCTGGCCTGGAGCCTACCGGCTGCATCGTGGACAAGCCCGCTGAGTTCACCATTGATGCTCGTGCAGCTGGCAAGGGAGACCTGAAGCTCTATGCCCAGGACGCCGACGGCTGTCCCATCGACATCAAGGTGATCCCCAACGGCGACGGCACCTTCCGCTGCTCCTACGTGCCCACCAAGCCCATTAAGCACACCATCATCATCTCCTGGGGAGGCGTAAACGTGCCCAAGAGCCCCTTCCGGGTGAACGTGGGCGAGGGCAGCCACCCCGAGCGGGTAAAGGTGTACGGCCCCGGAGTGGAGAAGACAGGCCTCAAGGCCAATGAGCCCACCTACTTCACGGTGGACTGCAGCGAGGCGGGGCAAGGCGACGTGAGCATCGGCATCAAGTGCGCCCCAGGCGTGGTGGGCCCTGCAGAGGCTGACATTGACTTCGACATCATCAAGAATGACAACGACACCTTCACCGTCAAGTACACGCCACCAGGGGCGGGCCGCTACACCATCATGGTGCTGTTTGCCAACCAGGAGATCCCCGCCAGCCCCTTCCACATCAAGGTGGACCCATCCCACGATGCCAGCAAAGTCAAGGCCGAGGGCCCTGGGCTGAATCGCACAGGTGTGGAAGTCGGGAAGCCCACCCACTTCACGGTGCTGACCAAGGGAGCCGGCAAGGCCAAGCTGGATGTGCAGTTTGCAGGGACAGCCAAGGGCGAGGTTGTGCGGGACTTTGAGATCATAGACAACCATGACTACTCCTACACTGTCAAGTACACCGCTGTCCAGCAGGGCAACATGGCAGTGACAGTGACTTATGGCGGGGACCCTGTCCCCAAGAGCCCCTTTGTGGTGAATGTGGCACCCCCGCTGGACCTCAGCAAAATCAAAGTTCAGGGCCTTAATAGCAAGGTGGCTGTGGGACAGGAACAAGCATTCTCTGTGAACACACGAGGGGCTGGCGGTCAGGGCCAACTGGATGTGCGGATGACTTCGCCCTCTCGCCGGCCCATCCCCTGCAAGCTGGAGCCAGGCGGTGGAGCGGAAGCCCAGGCTGTGCGCTACATGCCCCCGGAGGAGGGGCCCTACAAGGTGGATATCACCTACGATGGTCACCCGGTGCCTGGCAGCCCGTTTGCTGTGGAGGGTGTCCTGCCCCCTGATCCCTCCAAGGTCTGTGCTTATGGCCCGGGTCTCAAGGGTGGACTGGTAGGCACCCCCGCGCCATTCTCCATCGACACCAAGGGGGCTGGCACAGGTGGCCTGGGGCTGACCGTAGAGGGCCCCTGCGAGGCCAAGATCGAGTGCCAGGACAATGGTGATGGCTCATGTGCTGTCAGCTACCTGCCCACGGAGCCTGGCGAGTACACCATCAACATCCTGTTTGCTGAGGCCCACATCCCTGGCTCGCCCTTCAAAGCCACCATTCGGCCTGTGTTTGACCCGAGCAAGGTGCGGGCCAGTGGACCGGGCCTGGAGCGCGGCAAGGTCGGTGAGGCAGCCACCTTCACTGTGGACTGCTCAGAGGCAGGCGAGGCGGAGCTGACCATTGAGATCCTGTCGGATGCCGGGGTCAAGGCCGAGGTGCTGATCCACAACAACGCGGATGGCACCTACCACATCACCTACAGCCCTGCCTTCCCTGGCACCTACACCATTACCATCAAGTATGGCGGGCATCCCGTGCCCAAATTCCCCACCCGTGTCCATGTGCAGCCTGCGGTCGATACCAGTGGCGTCAAGGTCTCAGGGCCTGGTGTTGAGCCACACGGTGTCCTGCGGGAGGTGACCACTGAGTTCACTGTGGATGCAAGATCCCTAACAGCCACAGGCGGCAACCACGTGACGGCTCGTGTGCTCAACCCCTCGGGGGCCAAGACAGACACCTATGTGACAGACAATGGGGACGGCACCTACCGAGTGCAGTACACCGCCTACGAGGAGGGCGTGCATCTGGTGGAGGTCCTGTATGATGAGGTCGCTGTGCCCAAGAGCCCCTTCCGAGTGGGCGTGACCGAGGGCTGTGATCCCACCCGCGTCCGAGCCTTCGGGCCAGGCCTGGAGGGTGGCTTGGTCAACAAGGCCAACCGATTCACTGTGGAGACCAGGGGAGCGGGCACCGGGGGCCTTGGCCTAGCCATCGAGGGTCCCTCGGAAGCCAAGATGTCCTGCAAGGACAACAAGGATGGTAGCTGCACCGTGGAGTACATCCCCTTCACTCCTGGAGACTATGACGTCAACATCACCTTCGGGGGGCGGCCCATCCCAGGGAGCCCGTTCCGCGTGCCAGTGAAGGATGTGGTGGACCCTGGGAAGGTGAAGTGCTCAGGGCCAGGGCTGGGGGCTGGTGTCAGGGCCCGGGTTCCTCAGACCTTCACAGTGGATTGCAGTCAAGCTGGCCGGGCGCCCCTGCAGGTGGCTGTGCTGGGCCCCACAGGTGTGGCCGAGCCTGTGGAGGTGCGGGACAATGGAGATGGCACCCACACTGTCCACTACACCCCAGCCACTGACGGGCCCTACACGGTAGCCGTCAAGTATGCTGACCAGGAGGTGCCACGCAGCCCCTTCAAGATCAAGGTCCTCCCAGCTCATGATGCCAGCAAGGTGCGGGCCAGCGGCCCAGGCCTCAACGCCTCTGGCATCCCTGCCAGCCTGCCTGTGGAGTTCACCATCGACGCACGGGACGCGGGCGAGGGGTTGCTCACTGTCCAGATCTTGGACCCCGAGGGTAAGCCCAAGAAGGCCAACATCCGGGACAATGGGGATGGCACGTACACTGTGTCCTACCTGCCGGACATGAGTGGCCGGTACACCATCACCATCAAGTATGGCGGTGATGAGATCCCCTACTCGCCCTTCCGCATCCATGCTCTGCCCACTGGGGATGCCAGCAAGTGCCTCGTCACAGTGTCCATTGGAGGCCATGGCCTGGGTGCCTGCCTGGGCCCTCGAATCCAGATTGGGCAGGAGACGGTGATCACGGTGGATGCCAAGGCAGCCGGTGAGGGGAAGGTGACATGCACGGTGTCCACGCCGGATGGGGCAGAGCTCGATGTGGATGTGGTTGAGAACCATGACGGTACCTTTGACATCTACTACACAGCGCCCGAGCCGGGCAAGTACGTCATCACCATCCGCTTCGGGGGTGAGCACATCCCCAACAGCCCCTTCCACGTGCTGGCCACAGAGGAGCCAGTGGTGCCTGTGGAGCCAATGGAGTCCATGCTGAGGCCCTTCAACCTGGTCATCCCCTTCGCGGTGCAGAAAGGGGAGCTCACAGGAGAGGTGCGGATGCCCTCGGGGAAGACGGCACGGCCCAACATCACCGACAACAAGGACGGCACCATCACGGTGAGGTATGCACCCACTGAGAAAGGCCTGCACCAGATGGGGATCAAGTATGACGGCAACCACATCCCTGGGAGCCCCTTACAGTTCTATGTGGATGCCATCAACAGCCGCCATGTCAGTGCCTATGGGCCAGGCCTGAGCCATGGCATGGTCAACAAGCCAGCCACCTTCACTATTGTCACCAAAGATGCTGGAGAAGGGGGTCTGTCACTGGCCGTGGAGGGCCCATCCAAGGCAGAGATCACCTGTAAGGACAACAAGGATGGCACCTGCACCGTGTCCTATCTGCCGACTGCGCCTGGAGACTACAGCATCATCGTGCGCTTCGATGACAAGCACATCCCGGGGAGCCCCTTCACAGCCAAGATCACAGGTGATGACTCCATGAGGACCTCACAGCTGAATGTGGGCACCTCCACGGACGTGTCACTGAAGATCACCGAGAGTGATCTGAGCCAGCTGACCGCCAGCATCCGTGCCCCCTCGGGCAACGAGGAGCCCTGCCTGCTGAAGCGCCTGCCCAACCGGCACATTGGGATCTCCTTCACCCCCAAGGAGGTCGGGGAGCACGTGGTGAGCGTGCGCAAGAGTGGCAAGCATGTCACCAACAGCCCCTTCAAGATCCTGGTGGGGCCATCTGAGATCGGGGACGCCAGCAAGGTGCGGGTCTGGGGCAAGGGGCTTTCCGAGGGACACACATTCCAGGTGGCAGAGTTCATCGTGGACACTCGCAATGCAGGTTATGGGGGCTTGGGGCTGAGTATTGAAGGCCCAAGCAAGGTGGACATCAACTGTGAGGACATGGAGGACGGGACATGCAAAGTCACCTACTGCCCCACCGAGCCCGGCACCTACATCATCAACATCAAGTTTGCTGACAAGCACGTGCCTGGAAGCCCCTTCACTGTGAAGGTGACCGGCGAGGGCCGCATGAAGGAGAGCATCACCCGGCGGAGACAGGCACCTTCCATCGCCACCATCGGCAGCACCTGTGACCTCAACCTCAAGATCCCAGGAAACTGGTTCCAGATGGTGTCTGCCCAGGAGCGCCTGACACGCACCTTCACACGCAGCAGCCACACCTACACCCGCACGGAGCGCACGGAGATCAGCAAGACGCGGGGCGGGGAGACAAAGCGCGAGGTGCGGGTGGAGGAGTCCACCCAGGTCGGCGGGGACCCCTTCCCTGCTGTGTTTGGGGACTTCCTGGGCCGGGAGCGCCTGGGATCCTTCGGCAGCATCACCCGGCAGCAGGAGGGTGAGGCCAGCTCTCAGGACATGACTGCACAGGTGACCAGCCCATCGGGCAAGGTGGAAGCCGCAGAGATCGTCGAGGGCGAGGACAGCGCCTACAGCGTGCGCTTTGTGCCCCAGGAAATGGGGCCCCATACGGTCGCTGTCAAGTACCGTGGCCAGCACGTGCCCGGCAGCCCCTTTCAGTTCACTGTGGGGCCGCTGGGTGAAGGTGGTGCCCACAAGGTGCGGGCCGGAGGCACAGGGCTGGAGCGAGGTGTGGCCGGCGTGCCAGCCGAGTTCAGCATCTGGACCCGGGAGGCTGGCGCTGGGGGCCTGTCCATTGCTGTGGAGGGTCCTAGCAAAGCGGAGATTGCATTTGAGGATCGCAAAGATGGCTCCTGCGGCGTCTCCTATGTCGTCCAGGAACCAGGTGACTATGAGGTCTCCATCAAGTTCAATGATGAGCACATCCCAGACAGCCCCTTTGTGGTGCCTGTGGCCTCCCTCTCGGATGACGCTCGCCGTCTCACTGTCACCAGCCTCCAGGAGACGGGGCTCAAGGTGAACCAGCCAGCGTCCTTTGCCGTGCAGCTGAACGGTGCCCGGGGCGTGATTGATGCCCGGGTGCACACACCCTCGGGGGCTGTGGAGGAGTGCTACGTCTCTGAGCTGGACAGTGACAAGCACACCATCCGCTTCATCCCCCACGAGAATGGCGTCCACTCCATCGATGTCAAGTTCAACGGTGCCCACATCCCTGGAAGTCCCTTCAAGATCCGCGTTGGGGAGCAGAGCCAGGCTGGGGACCCAGGCTTGGTGTCAGCCTACGGTCCTGGGCTCGAGGGAGGCACTACCGGTGTGTCATCAGAGTTCATCGTGAACACCCTGAATGCCGGCTCGGGGGCCTTGTCTGTCACCATTGATGGCCCCTCCAAGGTGCAGCTGGACTGTCGGGAGTGTCCTGAGGGCCATGTGGTCACTTATACTCCCATGGCCCCTGGCAACTACCTCATTGCCATCAAGTACGGTGGCCCCCAGCACATCGTGGGCAGCCCCTTCAAGGCCAAGGTCACTGGTCCGAGGCTGTCCGGAGGCCACAGCCTTCACGAAACATCCACGGTTCTGGTGGAGACTGTGACCAAGTCCTCCTCAAGCCGGGGCTCCAGCTACAGCTCCATCCCCAAGTTCTCCTCAGATGCCAGCAAGGTGGTGACTCGGGGCCCTGGGCTGTCCCAGGCCTTCGTGGGCCAGAAGAACTCCTTCACCGTGGACTGCAGCAAAGCAGGCACCAACATGATGATGGTGGGCGTGCACGGCCCCAAGACCCCCTGTGAGGAGGTGTACGTGAAGCACATGGGGAACCGGGTGTACAATGTCACCTACACTGTCAAGGAGAAAGGGGACTACATCCTCATTGTCAAGTGGGGTGACGAAAGTGTCCCTGGAAGCCCCTTCAAAGTCAAGGTCCCTTGA	7.042018925	-1.047167971	-0.999187433	-0.282872915	0.968398274	0.796463653
CCDS46903.1	GATA2	P23769	ATGGAGGTGGCGCCCGAGCAGCCGCGCTGGATGGCGCACCCGGCCGTGCTGAATGCGCAGCACCCCGACTCACACCACCCGGGCCTGGCGCACAACTACATGGAACCCGCGCAGCTGCTGCCTCCAGACGAGGTGGACGTCTTCTTCAATCACCTCGACTCGCAGGGCAACCCCTACTATGCCAACCCCGCTCACGCGCGGGCGCGCGTCTCCTACAGCCCCGCGCACGCCCGCCTGACCGGAGGCCAGATGTGCCGCCCACACTTGTTGCACAGCCCGGGTTTGCCCTGGCTGGACGGGGGCAAAGCAGCCCTCTCTGCCGCTGCGGCCCACCACCACAACCCCTGGACCGTGAGCCCCTTCTCCAAGACGCCACTGCACCCCTCAGCTGCTGGAGGCCCTGGAGGCCCACTCTCTGTGTACCCAGGGGCTGGGGGTGGGAGCGGGGGAGGCAGCGGGAGCTCAGTGGCCTCCCTCACCCCTACAGCAGCCCACTCTGGCTCCCACCTTTTCGGCTTCCCACCCACGCCACCCAAAGAAGTGTCTCCTGACCCTAGCACCACGGGGGCTGCGTCTCCAGCCTCATCTTCCGCGGGGGGTAGTGCAGCCCGAGGAGAGGACAAGGACGGCGTCAAGTACCAGGTGTCACTGACGGAGAGCATGAAGATGGAAAGTGGCAGTCCCCTGCGCCCAGGCCTAGCTACTATGGGCACCCAGCCTGCTACACACCACCCCATCCCCACCTACCCCTCCTATGTGCCGGCGGCTGCCCACGACTACAGCAGCGGACTCTTCCACCCCGGAGGCTTCCTGGGGGGACCGGCCTCCAGCTTCACCCCTAAGCAGCGCAGCAAGGCTCGTTCCTGTTCAGAAGGCCGGGAGTGTGTCAACTGTGGGGCCACAGCCACCCCTCTCTGGCGGCGGGACGGCACCGGCCACTACCTGTGCAATGCCTGTGGCCTCTACCACAAGATGAATGGGCAGAACCGACCACTCATCAAGCCCAAGCGAAGACTGACGACAACCACCACCTTATGGCGCCGAAACGCCAACGGGGACCCTGTCTGCAACGCCTGTGGCCTCTACTACAAGCTGCACAATGTTAACAGGCCACTGACCATGAAGAAGGAAGGGATCCAGACTCGGAACCGGAAGATGTCCAACAAGTCCAAGAAGAGCAAGAAAGGGGCGGAGTGCTTCGAGGAGCTGTCAAAGTGCATGCAGGAGAAGTCATCCCCCTTCAGTGCAGCTGCCCTGGCTGGACACATGGCACCTGTGGGCCACCTCCCGCCCTTCAGCCACTCCGGACACATCCTGCCCACTCCGACGCCCATCCACCCCTCCTCCAGCCTCTCCTTCGGCCACCCCCACCCGTCCAGCATGGTGACCGCCATGGGCTAG	7.760796706	0.26172373	-0.497333597	1.378807851	0.926556219	0.796521954
CCDS3426.1	SLIT2	O94813	ATGCGCGGCGTTGGCTGGCAGATGCTGTCCCTGTCGCTGGGGTTAGTGCTGGCGATCCTGAACAAGGTGGCACCGCAGGCGTGCCCGGCGCAGTGCTCTTGCTCGGGCAGCACAGTGGACTGTCACGGGCTGGCGCTGCGCAGCGTGCCCAGGAATATCCCCCGCAACACCGAGAGACTGGATTTAAATGGAAATAACATCACAAGAATTACGAAGACAGATTTTGCTGGTCTTAGACATCTAAGAGTTCTTCAGCTTATGGAGAATAAGATTAGCACCATTGAAAGAGGAGCATTCCAGGATCTTAAAGAACTAGAGAGACTGCGTTTAAACAGAAATCACCTTCAGCTGTTTCCTGAGTTGCTGTTTCTTGGGACTGCGAAGCTATACAGGCTTGATCTCAGTGAAAACCAAATTCAGGCAATCCCAAGGAAAGCTTTCCGTGGGGCAGTTGACATAAAAAATTTGCAACTGGATTACAACCAGATCAGCTGTATTGAAGATGGGGCATTCAGGGCTCTCCGGGACCTGGAAGTGCTCACTCTCAACAATAACAACATTACTAGACTTTCTGTGGCAAGTTTCAACCATATGCCTAAACTTAGGACTTTTCGACTGCATTCAAACAACCTGTATTGTGACTGCCACCTGGCCTGGCTCTCCGACTGGCTTCGCCAAAGGCCTCGGGTTGGTCTGTACACTCAGTGTATGGGCCCCTCCCACCTGAGAGGCCATAATGTAGCCGAGGTTCAAAAACGAGAATTTGTCTGCAGTGGTCACCAGTCATTTATGGCTCCTTCTTGTAGTGTTTTGCACTGCCCTGCCGCCTGTACCTGTAGCAACAATATCGTAGACTGTCGTGGGAAAGGTCTCACTGAGATCCCCACAAATCTTCCAGAGACCATCACAGAAATACGTTTGGAACAGAACACAATCAAAGTCATCCCTCCTGGAGCTTTCTCACCATATAAAAAGCTTAGACGAATTGACCTGAGCAATAATCAGATCTCTGAACTTGCACCAGATGCTTTCCAAGGACTACGCTCTCTGAATTCACTTGTCCTCTATGGAAATAAAATCACAGAACTCCCCAAAAGTTTATTTGAAGGACTGTTTTCCTTACAGCTCCTATTATTGAATGCCAACAAGATAAACTGCCTTCGGGTAGATGCTTTTCAGGATCTCCACAACTTGAACCTTCTCTCCCTATATGACAACAAGCTTCAGACCATCGCCAAGGGGACCTTTTCACCTCTTCGGGCCATTCAAACTATGCATTTGGCCCAGAACCCCTTTATTTGTGACTGCCATCTCAAGTGGCTAGCGGATTATCTCCATACCAACCCGATTGAGACCAGTGGTGCCCGTTGCACCAGCCCCCGCCGCCTGGCAAACAAAAGAATTGGACAGATCAAAAGCAAGAAATTCCGTTGTTCAGCTAAAGAACAGTATTTCATTCCAGGTACAGAAGATTATCGATCAAAATTAAGTGGAGACTGCTTTGCGGATCTGGCTTGCCCTGAAAAGTGTCGCTGTGAAGGAACCACAGTAGATTGCTCTAATCAAAAGCTCAACAAAATCCCGGAGCACATTCCCCAGTACACTGCAGAGTTGCGTCTCAATAATAATGAATTTACCGTGTTGGAAGCCACAGGAATCTTTAAGAAACTTCCTCAATTACGTAAAATAAACTTTAGCAACAATAAGATCACAGATATTGAGGAGGGAGCATTTGAAGGAGCATCTGGTGTAAATGAAATACTTCTTACGAGTAATCGTTTGGAAAATGTGCAGCATAAGATGTTCAAGGGATTGGAAAGCCTCAAAACTTTGATGTTGAGAAGCAATCGAATAACCTGTGTGGGGAATGACAGTTTCATAGGACTCAGTTCTGTGCGTTTGCTTTCTTTGTATGATAATCAAATTACTACAGTTGCACCAGGGGCATTTGATACTCTCCATTCTTTATCTACTCTAAACCTCTTGGCCAATCCTTTTAACTGTAACTGCTACCTGGCTTGGTTGGGAGAGTGGCTGAGAAAGAAGAGAATTGTCACGGGAAATCCTAGATGTCAAAAACCATACTTCCTGAAAGAAATACCCATCCAGGATGTGGCCATTCAGGACTTCACTTGTGATGACGGAAATGATGACAATAGTTGCTCCCCACTTTCTCGCTGTCCTACTGAATGTACTTGCTTGGATACAGTCGTCCGATGTAGCAACAAGGGTTTGAAGGTCTTGCCGAAAGGTATTCCAAGAGATGTCACAGAGTTGTATCTGGATGGAAACCAATTTACACTGGTTCCCAAGGAACTCTCCAACTACAAACATTTAACACTTATAGACTTAAGTAACAACAGAATAAGCACGCTTTCTAATCAGAGCTTCAGCAACATGACCCAGCTCCTCACCTTAATTCTTAGTTACAACCGTCTGAGATGTATTCCTCCTCGCACCTTTGATGGATTAAAGTCTCTTCGATTACTTTCTCTACATGGAAATGACATTTCTGTTGTGCCTGAAGGTGCTTTCAATGATCTTTCTGCATTATCACATCTAGCAATTGGAGCCAACCCTCTTTACTGTGATTGTAACATGCAGTGGTTATCCGACTGGGTGAAGTCGGAATATAAGGAGCCTGGAATTGCTCGTTGTGCTGGTCCTGGAGAAATGGCAGATAAACTTTTACTCACAACTCCCTCCAAAAAATTTACCTGTCAAGGTCCTGTGGATGTCAATATTCTAGCTAAGTGTAACCCCTGCCTATCAAATCCGTGTAAAAATGATGGCACATGTAATAGTGATCCAGTTGACTTTTACCGATGCACCTGTCCATATGGTTTCAAGGGGCAGGACTGTGATGTCCCAATTCATGCCTGCATCAGTAACCCATGTAAACATGGAGGAACTTGCCACTTAAAGGAAGGAGAAGAAGATGGATTCTGGTGTATTTGTGCTGATGGATTTGAAGGAGAAAATTGTGAAGTCAACGTTGATGATTGTGAAGATAATGACTGTGAAAATAATTCTACATGTGTCGATGGCATTAATAACTACACATGCCTTTGCCCACCTGAGTATACAGGTGAGTTGTGTGAGGAGAAGCTGGACTTCTGTGCCCAGGACCTGAACCCCTGCCAGCACGATTCAAAGTGCATCCTAACTCCAAAGGGATTCAAATGTGACTGCACACCAGGGTACGTAGGTGAACACTGCGACATCGATTTTGACGACTGCCAAGACAACAAGTGTAAAAACGGAGCCCACTGCACAGATGCAGTGAACGGCTATACGTGCATATGCCCCGAAGGTTACAGTGGCTTGTTCTGTGAGTTTTCTCCACCCATGGTCCTCCCTCGTACCAGCCCCTGTGATAATTTTGATTGTCAGAATGGAGCTCAGTGTATCGTCAGAATAAATGAGCCAATATGTCAGTGTTTGCCTGGCTATCAGGGAGAAAAGTGTGAAAAATTGGTTAGTGTGAATTTTATAAACAAAGAGTCTTATCTTCAGATTCCTTCAGCCAAGGTTCGGCCTCAGACGAACATAACACTTCAGATTGCCACAGATGAAGACAGCGGAATCCTCCTGTATAAGGGTGACAAAGACCATATCGCGGTAGAACTCTATCGGGGGCGTGTTCGTGCCAGCTATGACACCGGCTCTCATCCAGCTTCTGCCATTTACAGTGTGGAGACAATCAATGATGGAAACTTCCACATTGTGGAACTACTTGCCTTGGATCAGAGTCTCTCTTTGTCCGTGGATGGTGGGAACCCCAAAATCATCACTAACTTGTCAAAGCAGTCCACTCTGAATTTTGACTCTCCACTCTATGTAGGAGGCATGCCAGGGAAGAGTAACGTGGCATCTCTGCGCCAGGCCCCTGGGCAGAACGGAACCAGCTTCCACGGCTGCATCCGGAACCTTTACATCAACAGTGAGCTGCAGGACTTCCAGAAGGTGCCGATGCAAACAGGCATTTTGCCTGGCTGTGAGCCATGCCACAAGAAGGTGTGTGCCCATGGCACATGCCAGCCCAGCAGCCAGGCAGGCTTCACCTGCGAGTGCCAGGAAGGATGGATGGGGCCCCTCTGTGACCAACGGACCAATGACCCTTGCCTTGGAAATAAATGCGTACATGGCACCTGCTTGCCCATCAATGCGTTCTCCTACAGCTGTAAGTGCTTGGAGGGCCATGGAGGTGTCCTCTGTGATGAAGAGGAGGATCTGTTTAACCCATGCCAGGCGATCAAGTGCAAGCATGGGAAGTGCAGGCTTTCAGGTCTGGGGCAGCCCTACTGTGAATGCAGCAGTGGATACACGGGGGACAGCTGTGATCGAGAAATCTCTTGTCGAGGGGAAAGGATAAGAGATTATTACCAAAAGCAGCAGGGCTATGCTGCTTGCCAAACAACCAAGAAGGTGTCCCGATTAGAGTGCAGAGGTGGGTGTGCAGGAGGGCAGTGCTGTGGACCGCTGAGGAGCAAGCGGCGGAAATACTCTTTCGAATGCACTGACGGCTCCTCCTTTGTGGACGAGGTTGAGAAAGTGGTGAAGTGCGGCTGTACGAGGTGTGTGTCCTAA	-2.215771243	-0.141309194	-0.917468132	0.002567493	0.965404553	0.796526533
CCDS7864.1	LIN7C	Q9NUP9	ATGGCGGCGCTAGGGGAACCCGTGCGGCTGGAGAGAGATATTTGTAGAGCAATTGAATTATTGGAAAAACTACAAAGGAGTGGAGAAGTACCACCACAGAAACTTCAGGCTTTGCAAAGAGTCCTTCAAAGTGAATTCTGCAATGCTGTGAGAGAGGTATATGAACATGTCTATGAGACTGTGGACATCAGTAGCAGTCCTGAAGTGAGAGCGAACGCTACTGCAAAGGCTACTGTTGCTGCATTTGCTGCCAGTGAAGGACATTCTCATCCTCGAGTTGTTGAGCTACCAAAAACAGAAGAGGGCCTTGGATTCAATATTATGGGAGGCAAAGAACAAAACTCTCCAATCTATATATCCCGAATAATTCCAGGTGGAATTGCTGATAGACATGGGGGCCTCAAACGTGGAGATCAACTCCTCTCTGTTAATGGAGTGAGTGTTGAAGGAGAACATCATGAAAAAGCTGTAGAACTGCTGAAAGCCGCACAAGGAAAGGTTAAATTAGTGGTACGATACACACCCAAAGTCTTAGAAGAAATGGAGTCGCGCTTTGAAAAAATGAGATCAGCAAAACGCAGGCAACAGACCTAA	-7.282988924	1.596969554	-0.399303709	-1.34159196	0.992772553	0.796529904
CCDS46046.1	GRAMD1A	Q96CP6	ATGTTCGACACCACACCCCACTCTGGCCGGAGCACGCCAAGCAGCTCCCCATCGCTCCGGAAACGGCTGCAGCTCCTGCCCCCAAGCCGGCCCCCACCTGAGCCAGAACCAGGCACCATGGTGGAGAAGGGATCAGATAGCTCCTCAGAGAAGGGTGGGGTGCCTGGGACCCCCAGCACCCAGAGCCTAGGCAGCCGGAACTTCATCCGCAACAGCAAGATGCTGAGCCCCACTTATAAGCAGCGTAATGAGGACTTCCGGAAACTGTTCAGCAAACTCCCCGAAGCAGAACGCCTCATTGTGGATTACTCCTGCGCCCTGCAGCGTGAGATCCTGCTCCAGGGCCGCCTCTACCTCTCTGAGAACTGGATCTGCTTCTACAGCAACATCTTCCGCTGGGAGACCACGATCTCCATCCAGCTGAAGGAAGTGACATGTCTGAAGAAGGAAAAGACGGCCAAGCTGATCCCCAACGCCATCCAGATCTGCACGGAGAGCGAGAAGCATTTCTTCACTTCCTTTGGGGCCCGTGACCGCTGCTTCCTCCTCATCTTCCGCCTCTGGCAGAATGCACTGCTTGAAAAGACGCTGAGTCCCCGCGAGCTCTGGCACCTGGTGCATCAGTGCTACGGCTCAGAGCTGGGCCTCACCAGTGAGGATGAGGACTATGTCTCCCCCTTGCAGCTGAACGGTCTGGGGACCCCCAAGGAAGTGGGAGATGTGATCGCCCTGAGCGACATCACCTCCTCGGGGGCAGCTGACCGCAGCCAGGAGCCAAGCCCAGTGGGTTCGCGCCGTGGCCATGTCACGCCCAACCTTTCCCGAGCCAGCAGCGACGCAGACCATGGGGCAGAGGAGGACAAGGAGGAGCAGGTAGACAGCCAGCCAGACGCCTCCTCCAGCCAGACAGTGACCCCGGTGGCTGAACCCCCGAGCACAGAGCCCACCCAGCCTGACGGGCCCACCACCCTGGGCCCCTTGGATCTGCTGCCCAGTGAGGAGCTATTGACAGACACAAGTAACTCCTCTTCATCCACTGGGGAGGAAGCGGACTTGGCTGCCCTGCTTCCCGACCTCTCCGGCCGCCTCCTCATCAACTCTGTCTTCCATGTGGGCGCTGAGCGGCTCCAGCAGATGCTCTTCTCGGACTCGCCCTTCCTCCAGGGCTTCCTACAGCAGTGCAAGTTCACAGACGTGACGCTGAGCCCCTGGAGTGGGGACAGCAAGTGCCACCAGCGCCGGGTGCTGACGTACACCATCCCCATCAGCAACCCACTGGGCCCCAAGAGCGCCTCCGTGGTGGAGACACAGACGCTGTTCCGGCGCGGCCCCCAGGCCGGCGGGTGTGTGGTGGACTCCGAGGTGCTGACGCAGGGCATCCCCTACCAGGACTACTTCTACACTGCCCACCGCTACTGCATCCTGGGTCTGGCCCGGAACAAGGCGCGGCTCCGAGTGTCTTCTGAGATCCGCTACCGAAAGCAGCCGTGGAGCCTGGTGAAGTCGCTCATTGAGAAGAACTCGTGGAGCGGCATTGAAGACTATTTCCACCATCTGGAGCGAGAGCTCGCCAAGGCTGAGAAGCTGTCTCTGGAGGAAGGCGGGAAGGATGCCCGGGGCTTGCTATCCGGCCTGCGGCGGCGGAAGCGGCCCCTGAGCTGGCGGGCTCACGGGGACGGGCCCCAGCACCCAGATCCTGACCCCTGTGCCCGGGCCGGCATTCACACCTCGGGCTCCCTCAGCTCCCGCTTCTCCGAACCATCTGTGGACCAGGGCCCCGGGGCAGGCATCCCCAGTGCCCTGGTTCTCATCAGCATTGTCCTTATCATCCTCATCGCCCTCAACGTCCTGCTCTTCTACCGCCTCTGGTCCCTGGAAAGGACAGCCCACACCTTTGAGTCCTGGCACAGCCTGGCCCTGGCCAAGGGCAAGTTCCCCCAGACGGCCACAGAGTGGGCCGAGATCCTGGCGCTGCAGAAGCAATTCCACAGCGTGGAGGTGCACAAGTGGAGGCAGATCCTGCGGGCCTCCGTGGAGCTCCTGGATGAGATGAAGTTCTCGCTGGAGAAGCTGCACCAAGGCATCACAGTCTCAGACCCTCCCTTTGACACCCAGCCCCGGCCCGATGACAGCTTTTCCTGA	7.844793336	-0.539175611	-0.843881415	-0.008534212	0.951777263	0.796531885
CCDS73475.1	SP7	Q8TDD2	ATGCTGACGGCAGCGTGCAGCAAATTTGGTGGCTCTAGCCCTCTGCGGGACTCAACAACTCTGGGCAAAGCAGGCACAAAGAAGCCGTACTCTGTGGGCAGTGACCTTTCAGCCTCCAAAACCATGGGGGATGCTTATCCAGCCCCCTTTACAAGCACTAATGGGCTCCTTTCACCTGCAGGCAGTCCTCCAGCACCCACCTCAGGCTATGCTAATGATTACCCTCCCTTTTCCCACTCATTCCCTGGGCCCACAGGCACCCAGGACCCTGGGCTACTAGTGCCCAAGGGGCACAGCTCTTCTGACTGTCTGCCCAGTGTCTACACCTCTCTGGACATGACACACCCCTATGGCTCCTGGTACAAGGCAGGCATCCATGCAGGCATTTCACCAGGCCCAGGCAACACTCCTACTCCATGGTGGGATATGCACCCTGGAGGCAACTGGCTAGGTGGTGGGCAGGGCCAGGGTGATGGGCTGCAAGGGACACTGCCCACAGGTCCAGCTCAGCCTCCACTGAACCCCCAGCTGCCCACCTACCCATCTGACTTTGCTCCCCTTAATCCAGCCCCCTACCCAGCTCCCCACCTCTTGCAACCAGGGCCCCAGCATGTCTTGCCCCAAGATGTCTATAAACCCAAGGCAGTGGGAAATAGTGGGCAGCTAGAAGGGAGTGGTGGAGCCAAACCCCCACGGGGTGCAAGCACTGGGGGTAGTGGTGGATATGGGGGCAGTGGGGCAGGGCGCTCCTCCTGCGACTGCCCTAATTGCCAGGAGCTAGAGCGGCTGGGAGCAGCAGCGGCTGGGCTGCGGAAGAAGCCCATCCACAGCTGCCACATCCCTGGCTGCGGCAAGGTGTATGGCAAGGCTTCGCACCTGAAGGCCCACTTGCGCTGGCACACAGGCGAGAGGCCCTTCGTCTGCAACTGGCTCTTCTGCGGCAAGAGGTTCACTCGTTCGGATGAGCTGGAGCGTCATGTGCGCACTCACACCCGGGAGAAGAAGTTCACCTGCCTGCTCTGCTCCAAGCGCTTTACCCGAAGCGACCACCTGAGCAAACACCAGCGCACCCATGGAGAACCAGGCCCGGGTCCCCCTCCCAGTGGCCCCAAGGAGCTGGGGGAGGGCCGCAGCACGGGGGAAGAGGAGGCCAGTCAGACGCCCCGACCTTCTGCCTCGCCAGCAACCCCAGAGAAAGCCCCTGGAGGCAGCCCTGAGCAGAGCAACTTGCTGGAGATCTGA	3.026118461	-1.360053903	-0.103422313	-1.77369428	0.960103282	0.796541563
CCDS34624.1	PGAM2	P15259	ATGGCCACTCACCGCCTCGTGATGGTCCGGCACGGCGAGAGCACATGGAACCAGGAGAACCGTTTCTGTGGCTGGTTCGATGCAGAGCTGAGTGAAAAGGGGACCGAGGAGGCCAAGCGGGGAGCCAAGGCCATCAAGGATGCCAAGATGGAGTTTGACATCTGCTACACGTCAGTGCTGAAGCGGGCCATCCGCACCCTCTGGGCCATCCTGGACGGCACGGACCAGATGTGGCTGCCTGTGGTGCGCACTTGGCGCCTCAATGAGCGGCATTACGGGGGCCTCACAGGCCTCAACAAGGCAGAAACGGCCGCCAAGCACGGGGAGGAGCAGGTGAAGATCTGGAGGCGCTCCTTCGACATCCCGCCGCCCCCGATGGACGAGAAGCACCCCTACTACAACTCCATTAGCAAGGAGCGTCGGTACGCAGGCCTGAAGCCCGGGGAACTCCCCACCTGCGAGAGCCTCAAGGACACCATTGCCCGGGCCCTGCCCTTCTGGAACGAGGAGATTGTTCCCCAGATCAAGGCCGGCAAGCGAGTGCTCATTGCAGCCCACGGGAACAGCCTGCGGGGCATTGTCAAGCACCTGGAAGGGATGTCAGACCAGGCGATCATGGAGCTGAACCTGCCCACGGGGATCCCCATTGTGTATGAGCTGAACAAGGAGCTGAAGCCCACCAAGCCCATGCAGTTCCTGGGTGATGAGGAAACGGTGCGGAAGGCCATGGAGGCTGTGGCTGCCCAGGGCAAGGCCAAGTGA	8.644987789	-0.666093936	-0.500501376	0.669454077	0.918869516	0.796559052
CCDS5053.1	PREP	P48147	ATGCTGTCCCTTCAGTACCCCGACGTGTACCGCGACGAGACCGCCGTACAGGATTATCATGGTCATAAAATTTGTGACCCTTACGCCTGGCTTGAAGACCCCGACAGTGAACAGACTAAGGCCTTTGTGGAGGCCCAGAATAAGATTACTGTGCCATTTCTTGAGCAGTGTCCCATCAGAGGTTTATACAAAGAGAGAATGACTGAACTATATGATTATCCCAAGTATAGTTGCCACTTCAAGAAAGGAAAACGGTATTTTTATTTTTACAATACAGGTTTGCAGAACCAGCGAGTATTATATGTACAGGATTCCTTAGAGGGTGAGGCCAGAGTGTTCCTGGACCCCAACATACTGTCTGACGATGGCACAGTGGCACTCCGAGGTTATGCGTTCAGCGAAGATGGTGAATATTTTGCCTATGGTCTGAGTGCCAGTGGCTCAGACTGGGTGACAATCAAGTTCATGAAAGTTGATGGTGCCAAAGAGCTTCCAGATGTGCTTGAAAGAGTCAAGTTCAGCTGTATGGCCTGGACCCATGATGGGAAGGGAATGTTCTACAACTCATACCCTCAACAGGATGGAAAAAGTGATGGCACAGAGACATCTACCAATCTCCACCAAAAGCTCTACTACCATGTCTTGGGAACCGATCAGTCAGAAGATATTTTGTGTGCTGAGTTTCCTGATGAACCTAAATGGATGGGTGGAGCTGAGTTATCTGATGATGGCCGCTATGTCTTGTTATCAATAAGGGAAGGATGTGATCCAGTAAACCGACTCTGGTACTGTGACCTACAGCAGGAATCCAGTGGCATCGCGGGAATCCTGAAGTGGGTAAAACTGATTGACAACTTTGAAGGGGAATATGACTACGTGACCAATGAGGGGACGGTGTTCACATTCAAGACGAATCGCCAGTCTCCCAACTATCGCGTGATCAACATTGACTTCAGGGATCCTGAAGAGTCTAAGTGGAAAGTACTTGTTCCTGAGCATGAGAAAGATGTCTTAGAATGGATAGCTTGTGTCAGGTCCAACTTCTTGGTCTTATGCTACCTCCATGACGTCAAGAACATTCTGCAGCTCCATGACCTGACTACTGGTGCTCTCCTTAAGACCTTCCCGCTCGATGTCGGCAGCATTGTAGGGTACAGCGGTCAGAAGAAGGACACTGAAATCTTCTATCAGTTTACTTCCTTTTTATCTCCAGGTATCATTTATCACTGTGATCTTACCAAAGAGGAGCTGGAGCCAAGAGTTTTCCGAGAGGTGACCGTAAAAGGAATTGATGCTTCTGATTACCAGACAGTCCAGATTTTCTACCCTAGCAAGGATGGTACGAAGATTCCAATGTTCATTGTGCATAAAAAAGGCATAAAATTGGATGGCTCTCATCCAGCTTTCTTATATGGCTATGGCGGCTTCAACATATCCATCACACCCAACTACAGTGTTTCCAGGCTTATTTTTGTGAGACACATGGGTGGTATCCTGGCAGTGGCCAACATCAGAGGAGGTGGCGAATATGGAGAGACGTGGCATAAAGGTGGTATCTTGGCCAACAAACAAAACTGCTTTGATGACTTTCAGTGTGCTGCTGAGTATCTGATCAAGGAAGGTTACACATCTCCCAAGAGGCTGACTATTAATGGAGGTTCAAATGGAGGCCTCTTAGTGGCTGCTTGTGCAAATCAGAGACCTGACCTCTTTGGTTGTGTTATTGCCCAAGTTGGAGTAATGGACATGCTGAAGTTTCATAAATATACCATCGGCCATGCTTGGACCACTGATTATGGGTGCTCGGACAGCAAACAACACTTTGAATGGCTTGTCAAATACTCTCCATTGCATAATGTGAAGTTACCAGAAGCAGATGACATCCAGTACCCGTCCATGCTGCTCCTCACTGCTGACCATGATGACCGCGTGGTCCCGCTTCACTCCCTGAAGTTCATTGCCACCCTTCAGTACATCGTGGGCCGCAGCAGGAAGCAAAGCAACCCCCTGCTTATCCACGTGGACACCAAGGCGGGCCACGGGGCGGGGAAGCCCACAGCCAAAGTGATAGAGGAAGTCTCAGACATGTTTGCGTTCATCGCGCGGTGCCTGAACGTCGACTGGATTCCATAA	-1.127402896	0.344743944	-0.434628181	0.847166513	0.954265483	0.79656042
CCDS12709.1	CABP5	Q9NP86	ATGCAGTTCCCCATGGGCCCCGCCTGCATCTTCTTGAGGAAAGGCATTGCTGAGAAACAGCGGGAAAGACCACTGGGACAAGATGAGATTGAAGAGCTGCGGGAAGCATTTCTTGAGTTCGATAAGGACCGAGATGGGTTCATCTCTTGTAAGGATCTGGGGAATCTCATGAGGACGATGGGTTACATGCCCACGGAGATGGAACTGATTGAGCTCGGCCAGCAAATCCGCATGAACCTGGGTGGCCGTGTAGACTTTGATGACTTTGTGGAGCTGATGACCCCCAAATTGCTTGCAGAAACAGCTGGGATGATCGGTGTCCAGGAGATGCGGGATGCCTTCAAGGAGTTTGACACGAATGGAGATGGGGAGATCACCCTGGTGGAGCTACAGCAGGCCATGCAGAGACTCCTGGGGGAGCGGCTCACCCCCCGGGAGATCTCTGAGGTTGTCCGGGAGGCTGATGTTAATGGAGACGGCACAGTTGACTTTGAAGAGTTTGTGAAGATGATGTCTCGCTGA	1.121063235	-1.23640612	-0.485106212	-0.076968938	0.921861185	0.796581524
CCDS64965.1	NTAQ1	Q96HA8	ATGATACCTATCTGGAAACAACAGGCGAGACCTGGAGATGGACCTGTGATCTGGGATTACCATGTTGTTTTGCTTCATGTTTCAAGTGGAGGACAGAACTTCATTTATGATCTCGATACTGTCTTGCCATTTCCCTGCCTCTTTGACACTTATGTAGAAGATGCCTTTAAGTCTGATGATGACATTCACCCACAGTTTAGGAGGAAATTTAGAGTGATCCGTGCAGATTCATATTTGAAGAACTTTGCTTCTGACCGATCTCACATGAAAGACTCCAGTGGGAATTGGAGAGAGCCTCCGCCGCCATATCCCTGCATTGAGACTGGAGATTCCAAAATGAACCTGAACGATTTCATCAGTATGGATCCCAAGGTAGGATGGGGCGCCGTCTACACACTATCCGAATTTACACATCGGTTTGGCAGTAAAAACTGCTGA	-3.464717853	1.04826845	0.734598088	-2.708379851	0.92288616	0.796604363
CCDS12372.1	RAB3A	P20336	ATGGCATCCGCCACAGACTCGCGCTATGGGCAGAAGGAGTCCTCGGATCAGAACTTCGACTACATGTTCAAGATTCTCATCATCGGCAACAGCAGCGTGGGCAAGACGTCCTTCCTCTTCCGCTATGCTGACGACTCGTTCACGCCTGCCTTCGTCAGCACCGTGGGCATCGACTTCAAGGTCAAGACCATCTATCGCAACGACAAGAGGATCAAGCTGCAGATCTGGGACACAGCAGGGCAAGAGCGGTACCGGACCATCACCACCGCATACTACCGGGGCGCTATGGGCTTCATCCTCATGTATGACATCACCAACGAGGAATCCTTCAATGCAGTGCAGGACTGGTCCACCCAGATCAAGACCTACTCATGGGACAATGCCCAGGTGCTGCTGGTAGGAAACAAGTGTGACATGGAGGATGAGCGGGTGGTGTCATCAGAACGTGGCCGGCAGCTAGCTGACCACCTTGGGTTCGAGTTCTTTGAGGCAAGCGCCAAGGACAACATTAACGTCAAGCAGACCTTTGAGCGCCTGGTGGATGTCATCTGCGAGAAGATGTCCGAGTCGTTGGACACGGCGGACCCTGCGGTCACAGGCGCCAAGCAGGGCCCACAGCTCAGTGACCAGCAGGTGCCACCGCACCAGGACTGCGCCTGCTGA	7.266725766	0.388097133	-0.554820263	-0.012161332	0.95951417	0.796637119
CCDS55890.1	NOS1	P29475	ATGGAGGATCACATGTTCGGTGTTCAGCAAATCCAGCCCAATGTCATTTCTGTTCGTCTCTTCAAGCGCAAAGTTGGGGGCCTGGGATTTCTGGTGAAGGAGCGGGTCAGTAAGCCGCCCGTGATCATCTCTGACCTGATTCGTGGGGGCGCCGCAGAGCAGAGTGGCCTCATCCAGGCCGGAGACATCATTCTTGCGGTCAACGGCCGGCCCTTGGTGGACCTGAGCTATGACAGCGCCCTGGAGGTACTCAGAGGCATTGCCTCTGAGACCCACGTGGTCCTCATTCTGAGGGGCCCTGAAGGTTTCACCACGCACCTGGAGACCACCTTTACAGGTGATGGGACCCCCAAGACCATCCGGGTGACACAGCCCCTGGGTCCCCCCACCAAAGCCGTGGATCTGTCCCACCAGCCACCGGCCGGCAAAGAACAGCCCCTGGCAGTGGATGGGGCCTCGGGTCCCGGGAATGGGCCTCAGCATGCCTACGATGATGGGCAGGAGGCTGGCTCACTCCCCCATGCCAACGGCCTGGCCCCCAGGCCCCCAGGCCAGGACCCCGCGAAGAAAGCAACCAGAGTCAGCCTCCAAGGCAGAGGGGAGAACAATGAACTGCTCAAGGAGATAGAGCCTGTGCTGAGCCTTCTCACCAGTGGGAGCAGAGGGGTCAAGGGAGGGGCACCTGCCAAGGCAGAGATGAAAGATATGGGAATCCAGGTGGACAGAGATTTGGACGGCAAGTCACACAAACCTCTGCCCCTCGGCGTGGAGAACGACCGAGTCTTCAATGACCTATGGGGGAAGGGCAATGTGCCTGTCGTCCTCAACAACCCATATTCAGAGAAGGAGCAGCCCCCCACCTCAGGAAAACAGTCCCCCACAAAGAATGGCAGCCCCTCCAAGTGTCCACGCTTCCTCAAGGTCAAGAACTGGGAGACTGAGGTGGTTCTCACTGACACCCTCCACCTTAAGAGCACATTGGAAACGGGATGCACTGAGTACATCTGCATGGGCTCCATCATGCATCCTTCTCAGCATGCAAGGAGGCCTGAAGACGTCCGCACAAAAGGACAGCTCTTCCCTCTCGCCAAAGAGTTTATTGATCAATACTATTCATCAATTAAAAGATTTGGCTCCAAAGCCCACATGGAAAGGCTGGAAGAGGTGAACAAAGAGATCGACACCACTAGCACTTACCAGCTCAAGGACACAGAGCTCATCTATGGGGCCAAGCACGCCTGGCGGAATGCCTCGCGCTGTGTGGGCAGGATCCAGTGGTCCAAGCTGCAGGTATTCGATGCCCGTGACTGCACCACGGCCCACGGGATGTTCAACTACATCTGTAACCATGTCAAGTATGCCACCAACAAAGGGAACCTCAGGTCTGCCATCACCATATTCCCCCAGAGGACAGACGGCAAGCACGACTTCCGAGTCTGGAACTCCCAGCTCATCCGCTACGCTGGCTACAAGCAGCCTGACGGCTCCACCCTGGGGGACCCAGCCAATGTGCAGTTCACAGAGATATGCATACAGCAGGGCTGGAAACCGCCTAGAGGCCGCTTCGATGTCCTGCCGCTCCTGCTTCAGGCCAACGGCAATGACCCTGAGCTCTTCCAGATTCCTCCAGAGCTGGTGTTGGAAGTTCCCATCAGGCACCCCAAGTTTGAGTGGTTCAAGGACCTGGGGCTGAAGTGGTACGGCCTCCCCGCCGTGTCCAACATGCTCCTAGAGATTGGCGGCCTGGAGTTCAGCGCCTGTCCCTTCAGTGGCTGGTACATGGGCACAGAGATTGGTGTCCGCGACTACTGTGACAACTCCCGCTACAATATCCTGGAGGAAGTGGCCAAGAAGATGAACTTAGACATGAGGAAGACGTCCTCCCTGTGGAAGGACCAGGCGCTGGTGGAGATCAATATCGCGGTTCTCTATAGCTTCCAGAGTGACAAAGTGACCATTGTTGACCATCACTCCGCCACCGAGTCCTTCATTAAGCACATGGAGAATGAGTACCGCTGCCGGGGGGGCTGCCCTGCCGACTGGGTGTGGATCGTGCCCCCCATGTCCGGAAGCATCACCCCTGTGTTCCACCAGGAGATGCTCAACTACCGGCTCACCCCCTCCTTCGAATACCAGCCTGATCCCTGGAACACGCATGTCTGGAAAGGCACCAACGGGACCCCCACAAAGCGGCGAGCCATTGGCTTCAAGAAGCTAGCAGAAGCTGTCAAGTTCTCGGCCAAGCTGATGGGGCAGGCTATGGCCAAGAGGGTGAAAGCGACCATCCTCTATGCCACAGAGACAGGCAAATCGCAAGCTTATGCCAAGACCTTGTGTGAGATCTTCAAACACGCCTTTGATGCCAAGGTGATGTCCATGGAAGAATATGACATTGTGCACCTGGAACATGAAACTCTGGTCCTTGTGGTCACCAGCACCTTTGGCAATGGAGATCCCCCTGAGAATGGGGAGAAATTCGGCTGTGCTTTGATGGAAATGAGGCACCCCAACTCTGTGCAGGAAGAAAGGAAGTACCCGGAACCCTTGCGTTTCTTTCCCCGTAAAGGGCCTCCCCTCCCCAATGGTGACACAGAAGTCCACGGTCTGGCTGCAGCCCGTGACAGCCAGCACAGGAGCTACAAGGTCCGATTCAACAGCGTCTCCTCCTACTCTGACTCCCAAAAATCATCAGGCGATGGGCCCGACCTCAGAGACAACTTTGAGAGTGCTGGACCCCTGGCCAATGTGAGGTTCTCAGTTTTTGGCCTCGGCTCACGAGCATACCCTCACTTTTGCGCCTTCGGACACGCTGTGGACACCCTCCTGGAAGAACTGGGAGGGGAGAGGATCCTGAAGATGAGGGAAGGGGATGAGCTCTGTGGGCAGGAAGAGGCTTTCAGGACCTGGGCCAAGAAGGTCTTCAAGGCAGCCTGTGATGTCTTCTGTGTGGGAGATGATGTCAACATTGAAAAGGCCAACAATTCCCTCATCAGCAATGATCGCAGCTGGAAGAGAAACAAGTTCCGCCTCACCTTTGTGGCCGAAGCTCCAGAACTCACACAAGGTCTATCCAATGTCCACAAAAAGCGAGTCTCAGCTGCCCGGCTCCTTAGCCGTCAAAACCTCCAGAGCCCTAAATCCAGTCGGTCAACTATCTTCGTGCGTCTCCACACCAACGGGAGCCAGGAGCTGCAGTACCAGCCTGGGGACCACCTGGGTGTCTTCCCTGGCAACCACGAGGACCTCGTGAATGCCCTGATCGAGCGGCTGGAGGACGCGCCGCCTGTCAACCAGATGGTGAAAGTGGAACTGCTGGAGGAGCGGAACACGGCTTTAGGTGTCATCAGTAACTGGACAGACGAGCTCCGCCTCCCGCCCTGCACCATCTTCCAGGCCTTCAAGTACTACCTGGACATCACCACGCCACCAACGCCTCTGCAGCTGCAGCAGTTTGCCTCCCTAGCTACCAGCGAGAAGGAGAAGCAGCGTCTGCTGGTCCTCAGCAAGGGTTTGCAGGAGTACGAGGAATGGAAATGGGGCAAGAACCCCACCATCGTGGAGGTGCTGGAGGAGTTCCCATCTATCCAGATGCCGGCCACCCTGCTCCTGACCCAGCTGTCCCTGCTGCAGCCCCGCTACTATTCCATCAGCTCCTCCCCAGACATGTACCCTGATGAAGTGCACCTCACTGTGGCCATCGTTTCCTACCGCACTCGAGATGGAGAAGGACCAATTCACCACGGCGTATGCTCCTCCTGGCTCAACCGGATACAGGCTGACGAACTGGTCCCCTGTTTCGTGAGAGGAGCACCCAGCTTCCACCTGCCCCGGAACCCCCAAGTCCCCTGCATCCTCGTTGGACCAGGCACCGGCATTGCCCCTTTCCGAAGCTTCTGGCAACAGCGGCAATTTGATATCCAACACAAAGGAATGAACCCCTGCCCCATGGTCCTGGTCTTCGGGTGCCGGCAATCCAAGATAGATCATATCTACAGGGAAGAGACCCTGCAGGCCAAGAACAAGGGGGTCTTCAGAGAGCTGTACACGGCTTACTCCCGGGAGCCAGACAAACCAAAGAAGTACGTGCAGGACATCCTGCAGGAGCAGCTGGCGGAGTCTGTGTACCGAGCCCTGAAGGAGCAAGGGGGCCACATATACGTCTGTGGGGACGTCACCATGGCTGCTGATGTCCTCAAAGCCATCCAGCGCATCATGACCCAGCAGGGGAAGCTCTCGGCAGAGGACGCCGGCGTATTCATCAGCCGGATGAGGGATGACAACCGATACCATGAGGATATTTTTGGAGTCACCCTGCGAACGTACGAAGTGACCAACCGCCTTAGATCTGAGTCCATTGCCTTCATTGAAGAGAGCAAAAAAGACACCGATGAGGTTTTCAGCTCCTAA	4.545092251	-0.811437761	1.62514274	0.602562659	0.932325532	0.796660477
CCDS44750.1	PHLDB1	Q86UU1	ATGGACGCTCTCAATAGGAACCAAATAGGCCCTGGATGCCAGACCCAGACCATGGTGCAGAAAGGACCCTTGGACCTGATCGAGACAGGCAAAGGGCTGAAAGTGCAAACGGACAAACCCCACCTGGTGAGCCTGGGCAGTGGGCGACTCAGCACAGCCATCACCCTCCTGCCGCTGGAGGAAGGGAGGACGGTGATTGGCTCTGCAGCCAGAGACATCTCACTACAGGGCCCAGGCCTGGCTCCAGAGCACTGCTACATCGAGAACCTGCGGGGCACCCTCACCCTCTACCCCTGTGGCAATGCCTGCACTATTGATGGGCTCCCTGTCCGGCAGCCTACCCGGCTCACTCAGGGCTGCATGTTGTGCCTGGGTCAGTCCACCTTCCTTCGCTTTAACCACCCGGCTGAAGCCAAGTGGATGAAAAGCATGATTCCAGCAGGGGGCCGAGCCCCTGGGCCCCCCTACAGCCCTGTTCCTGCAGAATCAGAAAGTCTGGTAAATGGGAACCACACCCCACAGACTGCAACACGGGGACCCTCTGCCTGTGCCAGCCACAGTTCCCTGGTGAGCTCTATTGAGAAGGACCTGCAAGAGATCATGGACTCACTGGTGCTAGAGGAGCCTGGAGCTGCTGGCAAGAAGCCTGCCGCAACCTCTCCACTGTCACCGATGGCTAATGGTGGGCGCTACCTGCTGTCTCCCCCAACCAGCCCCGGCGCCATGTCTGTGGGCTCCAGCTATGAGAACACCTCTCCAGCCTTCTCTCCACTCTCTTCACCAGCCAGCAGTGGAAGCTGTGCCAGTCACTCACCCAGTGGGCAAGAGCCAGGACCTTCTGTGCCCCCGCTGGTACCTGCCCGTTCCTCCAGCTACCATCTGGCCCTACAGCCCCCACAGTCCCGCCCAAGTGGTGCTCGCTCCGAGAGTCCTCGGCTGAGCAGGAAAGGGGGCCATGAGAGGCCTCCCAGCCCTGGCCTCCGGGGTCTGCTGACAGACAGCCCTGCAGCTACTGTCTTGGCGGAGGCCCGGAGAGCCACTGAGAGCCCCCGGCTGGGTGGGCAGCTGCCTGTGGTGGCCATCAGCCTGAGTGAATACCCAGCTTCTGGTGCTCTCAGTCAACCCACCAGCATTCCTGGCAGCCCCAAGTTTCAGCCTCCAGTCCCTGCTCCCCGAAACAAGATTGGCACACTCCAGGACCGCCCTCCCAGCCCTTTCCGTGAGCCTCCAGGCAGTGAGCGGGTGCTAACAACCAGCCCCTCACGCCAACTGGTGGGCCGAACATTTTCAGATGGGTTAGCCACCCGTACCCTGCAGCCTCCTGAGAGTCCCCGCCTGGGCCGGCGGGGCCTGGACAGTATGCGAGAACTACCCCCCTTAAGTCCATCTCTGTCCCGGCGAGCTCTCTCCCCGCTGCCCACCCGGACCACCCCAGATCCCAAGCTAAACAGGGAAGTGGCAGAGAGTCCTCGGCCCCGGCGCTGGGCAGCCCATGGGGCTTCACCAGAGGACTTCTCCCTGACGCTGGGGGCACGGGGCCGTAGGACACGGAGCCCCTCACCCACACTGGGTGAGTCTCTGGCACCCCACAAGGGCAGCTTCAGTGGCAGGCTGAGCCCAGCCTACAGTCTGGGCTCTCTTACTGGGGCTTCACCCTGCCAGAGTCCCTGTGTCCAGAGGAAGCTCTCCAGCGGGGACTTGCGGGTGCCTGTCACAAGGGAGCGGAAAAATAGCATCACAGAGATCAGTGACAATGAGGACGACCTCCTGGAGTACCACCGGCGACAGCGCCAAGAGCGGCTCCGGGAGCAGGAGATGGAGAGGCTGGAACGCCAGCGCCTGGAGACCATCCTGAACCTGTGTGCCGAATACAGCCGGGCTGATGGGGGACCTGAGGCTGGGGAGCTTCCCAGCATTGGGGAGGCCACCGCAGCATTGGCACTGGCAGGCCGGAGGCCCTCACGAGGCCTTGCAGGGGCCTCTGGGCGGAGCAGCGAGGAGCCTGGCGTTGCCACCCAACGCCTATGGGAGAGTATGGAGCGCTCAGATGAGGAAAATCTCAAGGAGGAGTGCAGCAGCACTGAGAGCACCCAGCAGGAGCACGAAGATGCACCTAGCACCAAGCTCCAGGGAGAGGTGCTAGCCCTGGAAGAAGAGCGGGCTCAGGTGCTGGGGCACGTGGAGCAGCTCAAGGTCCGTGTGAAGGAGCTAGAGCAGCAGCTGCAGGAGTCAGCCCGAGAGGCCGAAATGGAGCGGGCACTGCTGCAGGGAGAGAGGGAGGCAGAGCGGGCACTGCTGCAGAAGGAGCAGAAGGCAGTGGATCAGCTGCAGGAGAAGCTGGTGGCCTTGGAGACAGGCATCCAGAAGGAGAGGGACAAGGAGGCAGAGGCCCTGGAGACTGAGACAAAGCTCTTTGAGGACTTGGAGTTCCAGCAGTTGGAGCGGGAGAGCCGCGTGGAGGAGGAGCGCGAGCTGGCCGGCCAGGGGCTGCTCCGGAGCAAGGCTGAGCTGCTCCGCAGCATCGCCAAGAGGAAGGAGCGCCTGGCCATCCTGGACAGTCAGGCTGGGCAGATCCGGGCTCAGGCCGTGCAGGAATCAGAACGCCTGGCCCGGGACAAGAATGCCTCCTTACAGCTGCTGCAAAAGGAGAAGGAGAAGCTGACTGTGCTGGAAAGGAGATACCACTCACTCACAGGGGGCAGGCCTTTCCCGAAGACCACATCGACCCTCAAAGAGGTTTACCGCTCCAAGATGGATGGCGAGGCCACCAGCCCCCTTCCCCGGACCCGCAGCGGCCCCCTCCCCTCCTCCTCTGGCTCTTCCTCCTCCTCCTCCCAGCTCAGCGTGGCTACCCTGGGGCGTAGCCCCTCCCCAAAGAGCGCTCTACTCACCCAGAATGGCACGGGCAGCCTTCCTCGCAACCTGGCAGCCACACTGCAGGACATCGAGACCAAGCGCCAACTAGCTCTGCAGCAGAAGGGACAACAAGTGATTGAAGAGCAGCGGCGGCGACTGGCTGAGCTGAAGCAGAAAGCGGCAGCTGAGGCACAGTGCCAGTGGGATGCCCTTCACGGGGCAGCACCCTTCCCAGCGGGCCCCTCGGGCTTCCCCCCTCTCATGCACCACTCTATCCTACACCACCTGCCTGCGGGGCGGGAGCGTGGGGAGGAGGGTGAGCACGCCTATGATACGCTGAGTCTGGAGAGCTCTGACAGCATGGAGACCAGCATCTCCACCGGGGGCAACTCGGCCTGCTCCCCTGACAACATGTCCAGCGCGAGTGGTCTGGACATGGGGAAGATCGAGGAGATGGAGAAGATGCTGAAAGAGGCTCATGCAGAGAAGAACCGGCTCATGGAGTCGAGGGAGCGGGAGATGGAGCTGCGGCGGCAGGCCCTGGAGGAGGAGCGGCGGAGGCGTGAGCAGGTAGAACGGAGGCTGCAGAGTGAGAGTGCCCGGAGGCAGCAGCTGGTCGAGAAGGAGGTCAAGATGCGGGAGAAACAATTTTCCCAGGCACGACCCCTGACCCGCTACCTGCCAATCCGGAAGGAGGACTTTGACCTGAAGACACATATTGAGTCATCGGGCCATGGTGTTGATACCTGCCTGCACGTGGTGCTCAGCAGCAAGGTCTGCCGTGGCTACTTGGTCAAGATGGGCGGCAAGATTAAATCATGGAAGAAGCGCTGGTTTGTCTTCGACCGGCTCAAGCGCACCCTTTCCTATTATGTGGACAAGCATGAGACGAAGCTGAAGGGAGTCATCTATTTCCAGGCCATTGAGGAAGTGTACTACGACCACCTGCGCAGTGCAGCCAAGAGCCCGAACCCAGCCCTCACCTTCTGCGTAAAGACCCATGACCGGCTGTACTACATGGTGGCCCCATCTGCAGAGGCCATGCGTATCTGGATGGATGTCATTGTCACAGGGGCTGAGGGCTACACTCAGTTCATGAACTAA	4.483619263	-1.574430607	0.438701934	-0.47098809	0.939028213	0.796678989
CCDS41672.1	SCYL1	Q96KG9	ATGTGGTTCTTTGCCCGGGACCCGGTCCGGGACTTTCCGTTCGAGCTCATCCCGGAGCCCCCAGAGGGCGGCCTGCCCGGGCCCTGGGCCCTGCACCGCGGCCGCAAGAAGGCCACAGGCAGCCCCGTGTCCATCTTCGTCTATGATGTGAAGCCTGGCGCGGAAGAGCAGACCCAGGTGGCCAAAGCTGCCTTCAAGCGCTTCAAAACTCTACGGCACCCCAACATCCTGGCTTACATCGATGGACTGGAGACAGAAAAATGCCTCCACGTCGTGACAGAGGCTGTGACCCCGTTGGGAATATACCTCAAGGCGAGAGTGGAGGCTGGTGGCCTGAAGGAGCTGGAGATCTCCTGGGGGCTACACCAGATCGTGAAAGCCCTCAGCTTCCTGGTCAACGACTGCAGCCTCATCCACAACAATGTCTGCATGGCCGCCGTGTTCGTGGACCGAGCTGGCGAGTGGAAGCTTGGGGGCCTGGACTACATGTATTCGGCCCAGGGCAACGGTGGGGGACCTCCCCGCAAGGGGATCCCCGAGCTTGAGCAGTATGACCCCCCGGAGTTGGCTGACAGCAGTGGCAGAGTGGTCAGAGAGAAGTGGTCAGCAGACATGTGGCGCTTGGGCTGCCTCATTTGGGAAGTCTTCAATGGGCCCCTACCTCGGGCAGCAGCCCTACGCAACCCTGGGAAGATCCCCAAAACGCTGGTGCCCCATTACTGTGAGCTGGTGGGAGCAAACCCCAAGGTGCGTCCCAACCCAGCCCGCTTCCTGCAGAACTGCCGGGCACCTGGTGGCTTCATGAGCAACCGCTTTGTAGAAACCAACCTCTTCCTGGAGGAGATTCAGATCAAAGAGCCAGCCGAGAAGCAAAAATTCTTCCAGGAGCTGAGCAAGAGCCTGGACGCATTCCCTGAGGATTTCTGTCGGCACAAGGTGCTGCCCCAGCTGCTGACCGCCTTCGAGTTCGGCAATGCTGGGGCCGTTGTCCTCACGCCCCTCTTCAAGGTGGGCAAGTTCCTGAGCGCTGAGGAGTATCAGCAGAAGATCATCCCTGTGGTGGTCAAGATGTTCTCATCCACTGACCGGGCCATGCGCATCCGCCTCCTGCAGCAGATGGAGCAGTTCATCCAGTACCTTGACGAGCCAACAGTCAACACCCAGATCTTCCCCCACGTCGTACATGGCTTCCTGGACACCAACCCTGCCATCCGGGAGCAGACGGTCAAGTCCATGCTGCTCCTGGCCCCAAAGCTGAACGAGGCCAACCTCAATGTGGAGCTGATGAAGCACTTTGCACGGCTACAGGCCAAGGATGAACAGGGCCCCATCCGCTGCAACACCACAGTCTGCCTGGGCAAAATCGGCTCCTACCTCAGTGCTAGCACCAGACACAGGGTCCTTACCTCTGCCTTCAGCCGAGCCACTAGGGACCCGTTTGCACCGTCCCGGGTTGCGGGTGTCCTGGGCTTTGCTGCCACCCACAACCTCTACTCAATGAACGACTGTGCCCAGAAGATCCTGCCTGTGCTCTGCGGTCTCACTGTAGATCCTGAGAAATCCGTGCGAGACCAGGCCTTCAAGGCCATTCGGAGCTTCCTGTCCAAATTGGAGTCTGTGTCGGAGGACCCGACCCAGCTGGAGGAAGTGGAGAAGGATGTCCATGCAGCCTCCAGCCCTGGCATGGGAGGAGCCGCAGCTAGCTGGGCAGGCTGGGCCGTGACCGGGGTCTCCTCACTCACCTCCAAGCTGATCCGTTCGCACCCAACCACTGCCCCAACAGAAACCAACATTCCCCAAAGACCCACGCCTGAAGGAGTTCCTGCCCCAGCCCCCACCCCTGTTCCTGCCACCCCTACAACCTCAGGCCACTGGGAGACGCAGGAGGAGGACAAGGACACAGCAGAGGACAGCAGCACTGCTGACAGATGGGACGACGAAGACTGGGGCAGCCTGGAGCAGGAGGCCGAGTCTGTGCTGGCCCAGCAGGACGACTGGAGCACCGGGGGCCAAGTGAGCCGTGCTAGTCAGGTCAGCAACTCCGACCACAAATCCTCCAAATCCCCAGAGTCCGACTGGAGCAGCTGGGAAGCTGAGGGCTCCTGGGAACAGGGCTGGCAGGAGCCAAGCTCCCAGGAGCCACCTCCTGACGGTACACGGCTGGCCAGCGAGTATAACTGGGGTGGCCCAGAGTCCAGCGACAAGGGCGACCCCTTCGCTACCCTGTCTGCACGTCCCAGCACCCAGCCGAGGCCAGACTCTTGGGGTGAGGACAACTGGGAGGGCCTCGAGACTGACAGTCGACAGGTCAAGGCTGAGCTGGCCCGGAAGAAGCGCGAGGAGCGGCGGCGGGAGATGGAGGCCAAACGCGCCGAGAGGAAGGTGGCCAAGGGCCCCATGAAGCTGGGAGCCCGGAAGCTGGACTGA	6.232073026	-0.884865576	-0.043197085	-0.476096418	0.901199228	0.796692835
CCDS7643.1	CTBP2	P56545	ATGGCCCTTGTGGATAAGCACAAAGTCAAGAGACAGCGATTGGACAGAATTTGTGAAGGTATCCGCCCCCAGATCATGAACGGCCCCCTGCACCCCCGCCCCCTGGTGGCGCTGCTGGACGGCCGCGACTGCACTGTGGAGATGCCCATCCTGAAGGACCTGGCCACTGTGGCCTTCTGTGACGCGCAGTCGACGCAGGAAATCCACGAGAAGGTTCTAAACGAAGCCGTGGGCGCCATGATGTACCACACCATCACCCTCACCAGGGAGGACCTGGAGAAGTTCAAGGCCCTGAGAGTGATCGTGCGGATAGGCAGTGGCTATGACAACGTGGACATCAAGGCTGCCGGCGAGCTCGGAATTGCCGTGTGCAACATCCCGTCTGCAGCCGTGGAAGAGACAGCGGACTCTACCATCTGCCACATCCTCAACCTGTACCGGAGGAACACGTGGCTGTACCAGGCACTGCGGGAAGGCACGCGGGTTCAGAGCGTGGAGCAGATCCGCGAGGTGGCCTCGGGAGCGGCCCGCATCCGTGGGGAGACGCTGGGCCTCATTGGCTTTGGTCGCACGGGGCAGGCGGTTGCAGTTCGAGCCAAGGCCTTTGGATTCAGCGTCATATTTTATGACCCCTACTTGCAGGATGGGATCGAGCGGTCCCTGGGCGTGCAGAGGGTCTACACCCTGCAGGATTTGCTGTATCAGAGCGACTGCGTCTCCTTGCACTGCAATCTCAACGAACATAACCACCACCTCATCAATGACTTTACCATAAAGCAGATGAGGCAGGGAGCATTCCTTGTGAACGCAGCCCGTGGCGGCCTGGTGGACGAGAAAGCCTTAGCACAAGCCCTCAAGGAGGGCAGGATACGAGGGGCAGCCCTCGACGTGCATGAGTCAGAGCCCTTCAGCTTTGCTCAGGGTCCGTTGAAAGATGCCCCGAATCTCATCTGCACTCCTCACACTGCCTGGTACAGTGAGCAGGCGTCACTGGAGATGAGGGAGGCAGCTGCCACCGAGATCCGCCGAGCCATCACAGGTCGCATCCCAGAAAGCTTAAGAAATTGTGTGAACAAGGAATTCTTTGTCACATCAGCGCCTTGGTCAGTAATAGACCAGCAAGCAATTCATCCTGAGCTCAATGGTGCCACATACAGATATCCGCCAGGCATCGTGGGTGTGGCTCCAGGAGGACTTCCTGCAGCCATGGAAGGGATCATCCCTGGAGGCATCCCAGTGACTCACAACCTCCCGACAGTGGCACATCCTTCCCAAGCGCCCTCTCCCAACCAGCCCACAAAACACGGGGACAATCGAGAGCACCCCAACGAGCAATAG	3.88713265	1.636035924	-0.434097962	0.031493879	0.978158342	0.796694114
CCDS6011.2	INTS10	Q9NVR2	ATGTCTGCCCAGGGGGACTGCGAGTTCCTGGTGCAGCGAGCCCGGGAGTTGGTGCCGCAAGACCTGTGGGCAGCCAAGGCGTGGCTGATCACGGCCCGCAGCCTCTACCCGGCAGACTTTAACATCCAGTATGAGATGTACACCATCGAGCGGAATGCAGAGCGGACCGCCACCGCCGGGAGGCTGCTGTACGACATGTTTGTGAATTTCCCAGACCAGCCGGTGGTGTGGAGAGAAATCAGCATTATTACATCAGCATTAAGGAACGATTCACAGGACAAACAAACCCAATTTTTAAGAAGTTTATTTGAAACTCTTCCTGGTCGGGTCCAGTGTGAAATGTTACTAAAGGTCACGGAACAATGCTTCAACACGTTAGAACGATCAGAAATGTTGCTTCTACTTTTGAGGCGCTTCCCTGAAACGGTGGTGCAGCATGGGGTTGGCCTTGGGGAGGCACTATTAGAGGCTGAAACTATTGAAGAACAAGAATCTCCAGTGAACTGCTTTAGAAAATTATTTGTTTGTGATGTCCTTCCTCTAATAATTAACAACCATGATGTTCGATTACCTGCCAATTTATTGTATAAGTACTTGAACAAAGCAGCTGAATTTTATATCAATTATGTCACTAGGTCTACTCAAATAGAAAATCAGCATCAAGGCGCCCAGGATACATCTGATTTAATGTCACCTAGCAAACGTAGCTCTCAGAAGTACATAATAGAAGGGCTGACGGAAAAATCATCCCAGATCGTGGACCCTTGGGAGAGGTTGTTTAAGATTTTGAATGTTGTTGGAATGAGATGTGAATGGCAGATGGATAAAGGAAGACGAAGCTATGGAGATATTTTGCATAGAATGAAGGATCTCTGCAGATACATGAACAACTTTGATAGTGAAGCACATGCAAAATATAAAAACCAAGTGGTGTATTCCACCATGCTGGTCTTCTTTAAGAATGCATTCCAGTATGTCAACAGCATACAGCCATCTCTCTTCCAAGGTCCTAATGCCCCGAGCCAAGTTCCACTGGTTCTTCTTGAAGATGTATCGAATGTGTATGGTGATGTAGAAATTGATCGTAATAAACACATCCATAAAAAGAGGAAACTAGCTGAAGGAAGAGAAAAAACCATGAGTTCAGACGATGAAGACTGTTCGGCGAAAGGAAGAAATCGTCACATTGTAGTCAATAAAGCCGAACTTGCTAACTCCACTGAAGTGTTAGAAAGCTTTAAATTGGCCAGGGAGAGCTGGGAGTTGCTCTATTCCCTAGAATTCCTTGACAAAGAATTTACAAGGATTTGCTTGGCCTGGAAGACGGATACTTGGCTTTGGTTAAGAATCTTCCTCACTGATATGATCATCTATCAGGGTCAATATAAAAAGGCGATAGCCAGCCTGCATCACTTAGCAGCTCTCCAGGGATCCATTTCTCAGCCACAGATCACAGGGCAGGGGACCCTGGAGCATCAGAGGGCGCTCATCCAGCTGGCGACGTGCCACTTTGCGCTAGGGGAGTACAGAATGACATGTGAAAAAGTCCTTGATTTGATGTGCTACATGGTACTCCCCATTCAAGATGGAGGCAAATCCCAGGAGGAACCCTCGAAAGTAAAGCCCAAATTTAGAAAAGGTTCGGATCTGAAGCTCCTGCCTTGTACCAGCAAGGCTATCATGCCATACTGCCTCCATTTAATGTTAGCCTGTTTTAAGCTTAGAGCTTTCACAGACAACAGAGACGACATGGCATTGGGGCATGTGATTGTGTTGCTTCAGCAAGAGTGGCCACGGGGCGAGAATCTTTTCCTGAAAGCTGTCAATAAAATTTGCCAACAAGGAAATTTCCAATATGAGAATTTTTTCAATTACGTTACAAATATTGATATGCTGGAGGAATTTGCCTACTTGAGAACTCAGGAAGGTGGGAAAATTCATCTGGAATTACTACCCAATCAAGGAATGCTGATCAAGCACCACACTGTAACTCGAGGCATCACCAAAGGCGTGAAGGAGGACTTTCGCCTGGCCATGGAGCGCCAGGTCTCCCGCTGTGGAGAGAATCTGATGGTGGTTCTGCACAGGTTCTGCATTAATGAGAAGATCTTGCTCCTTCAGACTCTGACCTGA	-2.219328719	1.986658965	0.443670993	-0.266860613	0.948809351	0.796722466
CCDS11065.1	KIF1C	O43896	ATGGCTGGTGCCTCGGTGAAAGTGGCAGTGAGGGTTCGGCCCTTTAACGCCCGTGAGACCAGCCAGGATGCCAAGTGTGTGGTCAGCATGCAGGGCAACACCACCTCCATCATCAATCCTAAACAGAGCAAGGATGCCCCCAAAAGCTTCACCTTTGACTACTCCTACTGGTCACACACTTCGACGGAGGACCCCCAGTTTGCATCTCAGCAGCAAGTGTATCGGGACATTGGAGAAGAGATGCTGCTCCACGCCTTTGAAGGCTACAACGTGTGCATCTTTGCCTATGGGCAGACCGGGGCTGGGAAATCCTATACCATGATGGGGCGACAGGAGCCAGGGCAGCAGGGCATCGTGCCCCAGCTCTGTGAGGACCTCTTCTCTCGCGTTAGTGAGAACCAGAGTGCTCAGCTATCCTACTCTGTGGAGGTGAGCTATATGGAGATCTACTGTGAGCGGGTACGAGACCTCTTGAACCCCAAGAGTCGGGGTTCTCTGCGGGTCCGGGAGCACCCCATCCTGGGCCCGTACGTGCAGGACCTGTCCAAATTGGCTGTGACCTCCTACGCAGACATTGCTGACCTCATGGACTGTGGAAATAAAGCACGGACTGTGGCTGCCACCAACATGAATGAGACCAGCAGCCGTTCCCATGCCGTCTTTACCATCGTCTTCACACAGCGCTGCCATGACCAGCTCACGGGGCTGGACTCGGAGAAGGTCAGTAAGATCAGTTTGGTGGACCTTGCTGGGAGTGAGCGAGCCGACTCCTCAGGGGCCCGGGGCATGCGCCTGAAGGAAGGAGCCAACATCAATAAGTCCCTGACTACACTAGGGAAAGTGATCTCGGCCCTTGCAGATATGCAATCAAAGAAGCGAAAGTCGGATTTTATCCCCTACAGGGACTCTGTGCTCACCTGGCTGCTCAAGGAAAATTTGGGGGGGAACTCACGCACAGCCATGATTGCAGCCCTGAGCCCTGCTGACATCAATTACGAGGAGACTCTCAGCACCCTCAGGTATGCTGACCGCACCAAGCAAATCCGCTGCAATGCCATCATCAACGAGGACCCTAATGCCCGGCTGATTAGAGAGCTGCAGGAGGAAGTAGCCCGGCTGCGGGAACTGCTGATGGCTCAGGGACTGTCAGCCTCTGCTCTGGAAGGCCTGAAGACGGAAGAAGGGAGTGTCAGAGGCGCCCTGCCAGCTGTGTCATCTCCCCCAGCTCCAGTTTCACCCTCATCACCCACCACACATAATGGGGAGCTGGAGCCGTCATTCTCCCCCAACACGGAGTCCCAGATTGGGCCTGAGGAAGCCATGGAGAGGCTGCAGGAGACAGAGAAGATTATAGCTGAGCTGAACGAGACATGGGAGGAGAAGCTACGCAAGACAGAAGCCCTGAGGATGGAGAGAGAAGCATTGCTGGCTGAGATGGGGGTGGCCGTCCGGGAGGATGGGGGAACTGTGGGCGTCTTCTCTCCAAAGAAGACTCCCCACCTGGTGAACCTGAACGAAGACCCTCTGATGTCTGAGTGTCTGCTCTACCACATCAAAGATGGCGTCACCAGGGTCGGCCAAGTAGATATGGACATCAAGCTGACCGGACAGTTCATTCGGGAGCAACACTGTCTGTTCCGGAGCATCCCCCAGCCAGATGGAGAAGTGGTGGTCACTCTGGAGCCTTGTGAAGGAGCTGAGACATATGTGAATGGGAAGCTTGTGACGGAGCCGCTGGTGCTGAAGTCAGGGAATAGGATTGTGATGGGCAAGAACCACGTTTTCCGCTTCAACCACCCGGAGCAGGCAAGGCTGGAACGGGAACGAGGGGTCCCCCCACCCCCAGGACCGCCCTCTGAGCCAGTCGACTGGAACTTTGCCCAGAAGGAACTGCTGGAGCAGCAAGGCATCGACATAAAGCTGGAAATGGAGAAGAGGCTGCAGGATCTGGAGAATCAGTACCGGAAAGAAAAGGAAGAAGCCGATCTTCTGCTGGAGCAGCAGCGACTGTATGCAGACTCGGACAGCGGGGATGACTCTGACAAGCGCTCTTGTGAAGAGAGCTGGAGGCTCATCTCCTCCTTGCGGGAGCAGCTGCCGCCCACCACGGTCCAGACCATTGTCAAACGCTGTGGTCTGCCCAGCAGTGGCAAGCGCAGGGCCCCTCGCAGGGTTTATCAGATCCCCCAGCGACGCAGGCTGCAGGGCAAAGACCCCCGCTGGGCCACCATGGCTGACCTGAAGATGCAGGCGGTGAAGGAGATCTGCTACGAGGTGGCCCTGGCTGACTTCCGCCACGGGCGGGCTGAGATTGAGGCCCTGGCCGCCCTCAAGATGCGGGAGCTGTGTCGCACCTATGGCAAGCCAGACGGCCCCGGAGACGCCTGGAGGGCTGTGGCCCGGGATGTCTGGGACACTGTAGGCGAGGAGGAAGGAGGTGGAGCTGGCAGTGGTGGTGGCAGTGAGGAGGGAGCCCGAGGGGCGGAGGTGGAGGACCTCCGGGCCCACATCGACAAGCTGACGGGGATTCTGCAGGAGGTGAAGCTGCAGAACAGCAGCAAGGACCGGGAGCTGCAGGCCCTGCGGGACCGCATGCTCCGCATGGAGAGGGTCATCCCCCTGGCCCAGGATCATGAGGATGAGAATGAAGAAGGTGGTGAGGTCCCCTGGGCCCCGCCTGAAGGATCAGAGGCAGCAGAGGAGGCAGCCCCCAGTGACCGCATGCCGTCAGCCCGGCCCCCCTCGCCACCACTGTCAAGCTGGGAGCGGGTGTCACGGCTCATGGAGGAGGACCCTGCCTTCCGTCGTGGTCGTCTTCGCTGGCTCAAGCAGGAGCAGCTACGGCTGCAGGGACTGCAGGGCTCTGGGGGCCGGGGCGGGGGGCTGCGCAGGCCCCCAGCCCGCTTTGTGCCCCCTCACGACTGCAAGCTACGCTTCCCCTTCAAGAGCAACCCCCAGCACCGGGAGTCTTGGCCAGGGATGGGGAGCGGGGAGGCTCCAACTCCGCTCCAACCCCCTGAGGAGGTCACTCCCCATCCAGCCACCCCTGCCCGCCGGCCTCCGAGTCCCCGAAGGTCCCACCATCCCCGCAGGAACTCCCTGGATGGAGGGGGCCGATCCCGGGGAGCGGGTTCTGCACAGCCTGAACCCCAGCACTTCCAGCCCAAAAAGCACAACTCTTATCCCCAGCCACCCCAACCCTACCCAGCCCAGCGGCCCCCAGGGCCCCGCTACCCCCCATACACTACTCCCCCACGAATGAGACGGCAGCGTTCTGCCCCTGACCTCAAGGAGAGTGGGGCAGCTGTGTGA	3.887008839	-1.42230899	0.315869658	1.652931778	0.936547351	0.796733975
CCDS5569.1	CLIP2	Q9UDT6	ATGCAGAAGCCCAGCGGCCTGAAGCCCCCCGGCCGTGGGGGGAAGCACTCCAGCCCCATGGGCCGGACATCTACTGGGTCAGCTTCATCCTCGGCGGCGGTGGCCGCTAGCTCCAAGGAAGGCTCCCCACTGCACAAACAGTCATCTGGACCCTCCTCCTCCCCGGCCGCAGCTGCTGCCCCCGAGAAGCCGGGCCCCAAGGCGGCGGAAGTGGGGGATGACTTCCTGGGGGACTTTGTGGTGGGCGAGCGGGTGTGGGTGAACGGCGTGAAGCCAGGCGTGGTGCAGTATCTGGGAGAGACGCAGTTCGCACCGGGCCAGTGGGCTGGCGTGGTGCTGGACGACCCGGTGGGCAAGAATGATGGCGCGGTGGGCGGCGTGCGCTACTTCGAGTGCCCGGCCCTCCAGGGTATCTTCACGCGGCCCTCCAAGCTGACCCGGCAGCCCACGGCCGAGGGCTCGGGGAGTGATGCCCACTCCGTGGAGTCGCTGACTGCCCAGAACCTGTCATTGCATTCGGGCACGGCCACGCCCCCGCTGACCAGCCGCGTCATCCCCCTGCGGGAGAGCGTCCTCAACAGCTCCGTGAAGACTGGCAACGAGTCGGGATCCAACCTCTCAGACAGCGGCTCTGTGAAGCGGGGCGAAAAGGACCTGCGCCTGGGGGACCGCGTGCTGGTTGGCGGGACGAAGACTGGCGTGGTGCGGTACGTGGGGGAGACAGACTTTGCCAAGGGCGAGTGGTGTGGCGTGGAGCTGGACGAGCCCCTTGGGAAGAATGATGGGGCGGTGGCGGGCACCAGGTACTTCCAGTGCCCACCCAAGTTTGGTCTCTTCGCGCCCATCCACAAAGTGATCCGTATCGGCTTCCCATCTACCAGCCCAGCCAAGGCCAAGAAGACCAAGCGTATGGCCATGGGTGTGTCAGCACTGACCCACAGTCCCAGCAGTTCCTCCATCAGCTCCGTCAGCTCTGTGGCCTCCTCCGTGGGGGGTCGGCCCAGCCGCAGTGGCCTGCTCACGGAGACCTCTTCACGCTACGCCCGCAAGATCTCGGGCACCACGGCCTTGCAGGAGGCACTGAAGGAGAAGCAGCAGCACATTGAGCAGCTGCTGGCTGAACGAGACCTGGAACGGGCTGAGGTGGCCAAGGCCACAAGCCACATCTGCGAGGTGGAGAAGGAGATTGCCCTGCTCAAGGCACAGCATGAGCAGTATGTTGCAGAAGCCGAGGAGAAGCTGCAGCGAGCCCGGCTGCTCGTGGAGAGCGTGCGGAAAGAGAAGGTGGACCTGTCCAACCAGCTGGAGGAGGAGAGGAGGAAGGTGGAGGATCTGCAGTTCCGCGTGGAGGAGGAGTCCATCACCAAGGGAGACCTGGAGACCCAGACGCAGCTGGAGCACGCGCGCATTGGGGAGCTGGAACAGAGCCTGCTACTGGAGAAGGCGCAGGCCGAGCGGCTGCTCCGAGAATTAGCGGACAACAGGCTGACCACAGTGGCCGAGAAGTCGCGCGTGCTGCAGCTGGAGGAGGAGCTCACCCTGCGCCGAGGTGAAATCGAGGAGCTCCAGCAGTGCCTGTTGCACTCGGGTCCCCCACCTCCGGACCACCCAGACGCCGCCGAGATCCTGCGGCTACGGGAGCGGCTGCTCTCGGCCAGCAAGGAACACCAGAGGGAGAGTGGGGTGCTGCGGGATAAATACGAGAAGGCCCTGAAGGCCTACCAGGCGGAGGTGGACAAGCTCCGCGCGGCCAACGAGAAGTACGCACAGGAGGTGGCGGGCCTGAAGGACAAGGTTCAGCAGGCCACCAGCGAGAACATGGGGCTAATGGACAACTGGAAATCCAAGCTGGACTCGCTGGCCTCGGACCACCAGAAGTCCCTGGAGGACCTCAAAGCCACCCTGAACTCGGGCCCAGGCGCCCAGCAGAAGGAGATCGGCGAGCTGAAGGCAGTGATGGAGGGCATCAAGATGGAGCACCAGCTGGAGCTGGGTAACTTGCAGGCCAAGCATGACCTGGAGACCGCCATGCACGTGAAGGAGAAGGAGGCCCTGCGAGAGAAGCTGCAGGAGGCCCAGGAGGAGCTGGCTGGGCTGCAGCGGCACTGGCGGGCCCAGCTGGAGGTGCAAGCCAGCCAGCACCGGCTGGAGCTGCAGGAGGCCCAGGACCAGCGCCGGGATGCCGAGCTGCGTGTGCACGAGCTGGAAAAACTGGACGTGGAGTACCGGGGCCAGGCGCAGGCTATCGAGTTCCTCAAGGAGCAGATCTCGCTGGCCGAGAAGAAGATGTTGGACTACGAGCGGCTGCAGCGGGCAGAAGCCCAGGGCAAACAGGAGGTCGAGAGTTTGCGGGAGAAGCTCCTGGTGGCTGAGAACAGACTCCAGGCGGTCGAGGCCCTGTGCTCCTCCCAGCACACCCACATGATTGAGTCGAATGACATTTCAGAGGAGACGATCAGGACGAAGGAAACTGTGGAGGGCCTGCAGGACAAGCTGAACAAGAGGGACAAAGAGGTGACAGCCTTGACCTCCCAGACCGAGATGCTCAGGGCCCAAGTAAGTGCGCTGGAGAGCAAGTGTAAGTCAGGCGAGAAGAAGGTGGACGCCCTCCTGAAGGAGAAGCGGCGCCTGGAGGCAGAGCTGGAGACCGTGTCCCGGAAGACCCATGACGCCTCGGGCCAGCTAGTCCTCATCAGCCAGGAGCTGCTGCGGAAGGAGCGGAGCCTGAACGAACTGCGGGTGTTGCTGCTGGAGGCCAATCGTCACTCCCCAGGGCCGGAGAGGGACCTGAGCCGTGAGGTACACAAGGCTGAGTGGCGGATCAAGGAGCAGAAACTCAAGGATGACATCCGGGGCCTGCGTGAAAAGCTGACCGGGCTGGACAAAGAGAAATCCCTGTCGGATCAGAGGCGCTACTCCCTCATCGACCGGTCCTCGGCGCCCGAGCTTCTGCGGCTGCAGCACCAGCTGATGAGCACGGAGGACGCCCTGCGGGATGCGCTGGACCAGGCTCAGCAGGTGGAGAAGCTGATGGAGGCCATGAGGAGCTGCCCTGACAAGGCCCAGACCATCGGCAATTCCGGTTCTGCAAACGGCATCCACCAGCAGGACAAAGCTCAGAAACAAGAGGACAAGCACTGA	8.12339838	1.209057286	-1.376617553	0.378944009	0.901282576	0.796740021
CCDS44487.1	FGFR2	P21802	ATGGTCAGCTGGGGTCGTTTCATCTGCCTGGTCGTGGTCACCATGGCAACCTTGTCCCTGGCCCGGCCCTCCTTCAGTTTAGTTGAGGATACCACATTAGAGCCAGAAGAGCCACCAACCAAATACCAAATCTCTCAACCAGAAGTGTACGTGGCTGCGCCAGGGGAGTCGCTAGAGGTGCGCTGCCTGTTGAAAGATGCCGCCGTGATCAGTTGGACTAAGGATGGGGTGCACTTGGGGCCCAACAATAGGACAGTGCTTATTGGGGAGTACTTGCAGATAAAGGGCGCCACGCCTAGAGACTCCGGCCTCTATGCTTGTACTGCCAGTAGGACTGTAGACAGTGAAACTTGGTACTTCATGGTGAATGTCACAGATGCCATCTCATCCGGAGATGATGAGGATGACACCGATGGTGCGGAAGATTTTGTCAGTGAGAACAGTAACAACAAGAGAGCACCATACTGGACCAACACAGAAAAGATGGAAAAGCGGCTCCATGCTGTGCCTGCGGCCAACACTGTCAAGTTTCGCTGCCCAGCCGGGGGGAACCCAATGCCAACCATGCGGTGGCTGAAAAACGGGAAGGAGTTTAAGCAGGAGCATCGCATTGGAGGCTACAAGGTACGAAACCAGCACTGGAGCCTCATTATGGAAAGTGTGGTCCCATCTGACAAGGGAAATTATACCTGTGTAGTGGAGAATGAATACGGGTCCATCAATCACACGTACCACCTGGATGTTGTGGAGCGATCGCCTCACCGGCCCATCCTCCAAGCCGGACTGCCGGCAAATGCCTCCACAGTGGTCGGAGGAGACGTAGAGTTTGTCTGCAAGGTTTACAGTGATGCCCAGCCCCACATCCAGTGGATCAAGCACGTGGAAAAGAACGGCAGTAAATACGGGCCCGACGGGCTGCCCTACCTCAAGGTTCTCAAGGTTTCGGCTGAGTCCAGCTCCTCCATGAACTCCAACACCCCGCTGGTGAGGATAACAACACGCCTCTCTTCAACGGCAGACACCCCCATGCTGGCAGGGGTCTCCGAGTATGAACTTCCAGAGGACCCAAAATGGGAGTTTCCAAGAGATAAGCTGACACTGGGCAAGCCCCTGGGAGAAGGTTGCTTTGGGCAAGTGGTCATGGCGGAAGCAGTGGGAATTGACAAAGACAAGCCCAAGGAGGCGGTCACCGTGGCCGTGAAGATGTTGAAAGATGATGCCACAGAGAAAGACCTTTCTGATCTGGTGTCAGAGATGGAGATGATGAAGATGATTGGGAAACACAAGAATATCATAAATCTTCTTGGAGCCTGCACACAGGATGGGCCTCTCTATGTCATAGTTGAGTATGCCTCTAAAGGCAACCTCCGAGAATACCTCCGAGCCCGGAGGCCACCCGGGATGGAGTACTCCTATGACATTAACCGTGTTCCTGAGGAGCAGATGACCTTCAAGGACTTGGTGTCATGCACCTACCAGCTGGCCAGAGGCATGGAGTACTTGGCTTCCCAAAAATGTATTCATCGAGATTTAGCAGCCAGAAATGTTTTGGTAACAGAAAACAATGTGATGAAAATAGCAGACTTTGGACTCGCCAGAGATATCAACAATATAGACTATTACAAAAAGACCACCAATGGGCGGCTTCCAGTCAAGTGGATGGCTCCAGAAGCCCTGTTTGATAGAGTATACACTCATCAGAGTGATGTCTGGTCCTTCGGGGTGTTAATGTGGGAGATCTTCACTTTAGGGGGCTCGCCCTACCCAGGGATTCCCGTGGAGGAACTTTTTAAGCTGCTGAAGGAAGGACACAGAATGGATAAGCCAGCCAACTGCACCAACGAACTGTACATGATGATGAGGGACTGTTGGCATGCAGTGCCCTCCCAGAGACCAACGTTCAAGCAGTTGGTAGAAGACTTGGATCGAATTCTCACTCTCACAACCAATGAGGAATACTTGGACCTCAGCCAACCTCTCGAACAGTATTCACCTAGTTACCCTGACACAAGAAGTTCTTGTTCTTCAGGAGATGATTCTGTTTTTTCTCCAGACCCCATGCCTTACGAACCATGCCTTCCTCAGTATCCACACATAAACGGCAGTGTTAAAACATGA	0.439635456	0.383752868	1.525030172	-0.218593374	0.95109587	0.796741452
CCDS42794.1	DNAH7	Q8WXX0	ATGAGCAGTGAGCAGGATAAATCGGCCAGCAAAGAAAAATCCAAGAAACCAGTAAGATTTCTACCACAGCTGTCTATGGAGAAATTAGCCAGCAAAGAAAAGTTCAAGGCACCAGCAAGAGCTTTACCACAGCTGTCTATGGTGAGTACAAAGCCCCACTGGCAGCAGGCAGCTCCATCATTCCATTTGAGTGTAAAGCAGGATGATGAGAGTCCAGAACCATTTAGTGTTAAAAATGAACAGTCCCATGCTGAATACATGGAACGTTTTGGAAAAAAGGGCAAATTACCCCACCAAGTTGATGATAGTTATGTTGGACCATCTACTTCCAAATCAAAGGGCAAATCTCCACATAAAGAACGAGAAAACTTTAGAAGTACTCTTGTTAATGTCATTATGCAACAAGATGCTGACTTAGACTCAGCTGTCCCTGATGGAAGCACAATTCCAAAACCGACCGCTTCTGCTATAGAGAAAGACATCTTGAGATATTACTATTATATTCACCATGGAATTGATACAGACCATGTAGCCCCAATGGAAGATTCTTGGCTAGAACACGTACTGGATTTAGTTCCACAACATCTGAAAGTCTTCACTGACAGCATAGTTACATTATCTGATGAAATGAGAGAGGATTATCTTCTTAGTGTAAGGAAATCCATAGTTGATTTTGTTTTAAAAGATCCTCGAGAGAAAGGAGATGATAAGAAGACAGATGAACTTCCAGCCCATCGTGCTGAAATGGAAATTCTGCCAAAACCTTGGAGGAAATCTTTTTTAGCTGCAAGCAGTTATATTAGGGATCACTTGAATGCAATGAACCCCACAATGCTGGCTGTACTAGATTTGTGGCACACTAATTTTAAAAAATTACGTTTAGTTGATATCAAAGAATTTCATAATTGCCAGGATGCATTAGAGCTGTCAAGTTTTCAGAACATTATCATGAGACACATGGACTCTGCCAAAGAGACTCTACTTAAAATGTGGTTTCCAGAAGTGCAGAATATTTATTACCAAGGTAATAAAAAAAAGCAATTGCCAACTGGTGACAGCAGTGCCAAATTGGAATCTTTTTTCAACTGTGCTGCTGCACTTATGACTTTACAGCTGCAGGACCTCACTTTAGTCTCCATGCAAGATTTCACGGACTTAATTGCACAACCCCCAGATTCTGTTAGAGCTTTTGAACATCCAGGTTTCATCATGAGGCTGATTCTTGATAATGACACCATTAAGTTTGAACCTGAGTTGAGTGACTATATAGATATCTTTCTAAATGTTTATGACGTCATGATTAAAGCTGTCAGTTTTGTGCCAAGAGTTGAGACAAAATTGTATTCCAAGTGGGAAAGTAAGTCTAAACCAACAACCTTGAAGCCCATAATTCTGAATGAAATTGTAGATGCTCACAAAGAAAAGATCAAGGAAGTTATTATGAAAGAGAGTGTGGCACCTACTGAGCACCTCAGACTCTATGACAAGTATGACTTTTTAATTACCAGAAAAGCTGAGCGAGATGTTGATAACTTCCTCGCAGAAAATCATAGTTATGAAAAAATAATAGATGAAATTTGCAAATACCAGAAACTAATAGAGGAAATACAGTACACATCCATAAAGACTATTCGTTTAGGAATGTTTGAAATGCACTGTGAGGAATTAATCAGAGCTTTGGTGAAGCGAGCAGATATTATTTGTGGGAAACTTCTAGCTAAAATGTTCAGAGATCATCAGGAAGTAAATACAAGATTATGCGATGAATTTGAGAGGATAGCTGAAAAAGCTCTTAGCACTCCTCCAAATACAGCAGAACTAATGGAAATGAAGGCTTACATTCAGAAAGTGGAGGTAACTGATATGATTGAACTAGAACAGAGATTAGTGGATTCCAAAAACTGCCTCGCCTTCCTCATCGAGTATGTCAACTTTTCTCCAGCAGACATGAGGCTAAATAATAGTGTTTTCCAGTGGTATGGAAGGATGGGAGAAATTTTTGAAGAACACAGGAAAATCATTAAAGAGAAAATAGAACAATATCAAGAAGGTCTGAAGTTACGGTGTGAACGGTTTGTGGAGGAATTGGAGAGTTATGCTAAGCAATCAGAAGAATTTTATTCATTTGGAGATCTTCAGGATGTTCAGCGGTACCTAAAAAAGGCTCAAATACTGAATGGAAAGTTGGATTTAGCTGCAGATAAGATTGAGCAGTTTAATGCTGAAGAGGAAGCATTTGGTTGGCTACCATCTGTATATCCTCAACGTAAAAAAATCCAAGATGGCTTGAACCCTTATCTTCGTCTTTATGAAACTGCTGTCGAATTTAGCAGCAACTATAGAGCATGGACAGAAGGGCCATATCATAAAGTGAATCCAGACCAAGTAGAAGCAGATATTGGAAATTACTGGAGAGGATTATATAAACTGGAGAAAACCTTTCATGATTCTCCATATGCATTGGCAATGACAAAAAAAGTAAGATCAAAGGTGGAAGATTTCAAGCAGCACATTCCTCTCATTCAAGTGATCTGTAATCCTGGTTTGCGCCCCAGGCACTGGGAGGCCATGTCTGCCATTGTTGGTTACCCTTTGCAGCCATCAGATGACTCCACAGTCTCCTCTTTTTTAGACATGAATCTGGAACCATATATAGACCGATTTGAAGGTATTAGTGAAGCAGCTAGCAAAGAATATTCTCTTGAAAAGGCGATGGAGAAGATGATTACTGAGTGGGATGCAGTGGAATTTGTCATCCATTCTTATAGAGAAACTGGGACATTTATTTTGGCATCAGTTGATGAAATTCAGATGTTGTTGGATGACCATATTATTAAAACACAAACTATGCGAGGATCTCCTTTCATTAAGCCTTATGAAAAACAAATGAGAGAATGGGAGGGCAAGCTCCTACTGCTTCAGGAGATTCTGGATGAATGGCTCAAAGTCCAAGCCACGTGGCTGTATCTGGAGCCCATTTTCAGCTCTCCAGACATTATGTCTCAAATGCCTGAGGAAGGCAGACGATTTACAGCTGTGGATAAGACATGGAGAGATATAATGAGAAGTGTCATGCAGGATAAACATGTTCTGACAGTTGTAACCATTGACAGAATGCTGGAAAGGCTGAAAAAATCTAATGAACTTTTGGAGCTCATTCTTAAAGGACTTAATGAATATTTGGAAAAGAAACGCCTCTTTTTCCCCAGATTCTTTTTTTTGTCCAATGATGAACTTCTTGAGATACTATCTGAGACTAAAGATCCCACTAGGGTGCAACCTCACTTGAAGAAATGTTTTGAAGGAATCGCAAAGGTAGAATTTACGGAAACTTTAGACATTACTCACATGAAGAGCAGCGAAGGAGAGGTTGTAGAACTCATAGAGATTATTTCAACAGCCAAAGCCAGAGGTCAAGTGGAGAAGTGGTTGGTTGAATTAGAGAGAGTTATGATTAACTCCATCCACAAGGTAACTGGAGATGCAACTTTTGCCTATACAAAATATGAACGAATTAACTGGGTAAGGGATTGGCCTGGACAGACTGTTCTCTGTGTATCCCAAATCTTTTGGACAAAAGAAGTACAAACAGCTATTCCAATGGGGATAAAGGCTCTTGAGCAATACTTGAAAACATGTAACAGACAAATTGATGATATTGTCACTTTGGTGCGTGGCAAATTGTCCATGCAGAATCGCGTAACTCTGGGAGCACTTGTGGTACTGGATGTCCATGCTAGAGATGTCCTCTCATCACTTGTAAAAAAAAATATTAGCGATGACTCTGACTTTGAATGGTTAAGTCAGCTTAGGTACTACTGGCAAGAAAATCATTTAGAAACAAAAATGATCAATGCTGGTTTGCGATATGGATATGAATATCTGGGTAATTCCCCTAGGCTGGTTATTACACCACTCACGGATAGATGTTACAGAACCTTATTTGGAGCCCTTCATTTGCACCTTGGAGGAGCACCTGAGGGTCCAGCTGGCACTGGGAAGACTGAAACTACCAAGGATTTGGCAAAAGCTGTAGCCAAACAATGTGTTGTTTTCAACTGCTCTGATGGGTTGGATTATTTGGCTTTGGGAAAATTCTTTAAGGGACTGTTATCTTGTGGAGCCTGGGCTTGCTTTGATGAGTTTAACAGAATTGATTTGGAAGTACTCTCTGTGGTTGCTCAACAAATCCTTACTATCCAAAGAGGTATTAATGCAGGTGCTGATATACTGATGTTTGAAGGAACTGAACTAAAACTTGACCCCACATGTGCTGTCTTTATAACAATGAACCCTGGGTATGCTGGGCGATCAGAACTGCCAGATAACCTGAAGGCTCTCTTTCGGACAGTAGCAATGATGGTACCTGACTATGCCATGATTGCTGAAATAGTCCTATACTCCTGTGGGTTTGTCACTGCTCGACCACTGTCTGTAAAAATTGTGGCTACGTATCGCTTGTGTTCAGAGCAGCTGTCATCTCAACATCACTACGACTATGGAATGAGAGCCGTGAAGTCAGTTCTTACTGCTGCTGGGAATCTGAAGCTGAAATATCCAAATGAAAATGAAGAAATTTTGCTGCTTAGATCTATCATTGATGTAAATCTGCCAAAATTTTTATCCCATGATTTACCACTCTTTGAGGGAATTACTTCGGATTTGTTTCCTGGGGTAAAATTACCAAAACCAGATTACAATGATTTGCTGGCAGCTATCAAAGACAATTGTGCCTCCATGAATTTGCAAATGACTGCATTCTTTTCCGAGAAGATTCTTCAAGTATATGAAATGATGATTGTGCGTCATGGTTTTATGATTGTTGGAGAACCATTTGGAGGAAAAACTAGTGCATATCGTGTCTTAGCTGGAGCACTAAATGATATATGTGAAAAGGGGCTAATGGAAGAAAACAAAGTTCAAATAACTGTTTTAAATCCTAAGTCTGTCACCATGGGCCAACTGTACGGACAGTTTGATTCAGTGTCCCATGAATGGTCTGATGGGGTCCTTGCTGTCAGTTTTAGAGCATTTGCCTCTTCAGTGACTCCAGATAGGAAATGGTTAATTTTTGATGGCCCAGTAGATGCAGTGTGGATTGAGAATATGAACACTGTGCTGGATGACAACAAGAAGCTATGTCTGATGAGTGGGGAGATTATTCAGATGTCACCACAAATGAATCTAATTTTTGAGCCAATGGATTTAGAAGTTGCTTCCCCTGCCACTGTTTCCAGATGTGGCATGATTTACATGGAGCCTCACATGTTAGGCTGGAGACCACTGATGTTGTCCTGGGTGAATCTGTTACCTGCGTCAGTCAGTGTTATTCAAAAGGAATTCATAATGGGCTTATTTGACAGAATGGTCCCTGTTTCGGTTGAATTTATTAGAAAGCATACAAAGGAATTATCTCCTACTTCCGATACAAACTTGGTCCGGTCCTTAATGAATCTAATAGACTGTTTTATGGATGATTTTGCTGATGAAGTCAAACTAAAGGAGAGAAATGATCGAGAAACTTACTCTTTGCTTGAGGGCATTTTTCTGTTTTCATTGATCTGGTCCGTTGGTGCTTCTTGTACAGATGATGATCGATTGAAATTTAATAAGATTCTTCGAGAACTAATGGAAAGTCCAATTTCAGATCGAACTCGAAATACGTTTAAATTACAGAGTGGTACTGAGCAAACATCCTCAAAGGCACTAACTGTCCCATTTCCTGAAAAAGGAACAATTTATGATTATCAATTTGTCACTGAGGGAATAGGAAAATGGGAACCATGGATAAAGAAATTGAAAGAAGCTCCTCCAATTCCTAAAGATGTAATGTTTAATGAAATCATTGTGCCAACTCTGGACACAATTCGATACTCTGCATTAATGGAATTGCTGACCACCCATCAAAAGCCTTCAATATTTGTAGGACCAACAGGAACTGGGAAAAGTGTTTACATTACGAATTTTCTTTTAAATCAACTAAATAAGGAAATCTACAAACCTCTGCTAATTAACTTCTCAGCACAAACTACAGCAGCTCAAACTCAGAATATTGTCATGTCAAAATTGGACAAGAGAAGAAAGGGAGTTTTTGGTCCTCCTTTGGGCAAGAGAATGGTTGTCTTTGTAGATGATGTCAATATGCCTGCTCGGGAGGTATATGGGGCTCAACCTCCCATTGAGTTACTTAGACAGTGGTTAGACCACTGGAACTGGTATGATCTAAAAGATTGTTCCATGATTAAACTAGTGGACATTCAGATCATGTGTGCTATGGGACCTCCAGGTGGTGGTCGAAATCCAGTAACTCCTCGATACATGCGACATTTCAATATTATAACAATCAATGAGTTTAGTGATAAATCCATGTATACAATCTTCTCTAGAATCTTAACTTGGCATTTAGAAATCTGTTATAAATTTCCAGATGAATTTCTAGATTTGACCACACAAATCGTAAATGGCACAATGACTCTGTATAAAGAAGCAATGAAGAATCTCTTGCCTACTCCAGCTAAATCTCACTACTTGTTCAACCTCCGTGATTTCTCCCGTGTCATTCAAGGTGTTTGTTTGTCAAGACCAGAAACAACAGAAACCACAGAAGTGATTAAACGTCTTTGGGTTCATGAGGTCCTTCGAGTGTATTATGACCGCCTTCTGGACAATACAGACAGAAGCTGGCTCATCAACTACATTCAAGAAATTTTGAGAAACTACATGTATGAAGATTTTCATGAGCTTTTTCAGCGTTTGGATTTTGATAATGATGGCATGGTGGAAGCAGATGACTTACGCAGCTTAATGTTTTGTGATTTCCATGATCCCAAGAGGGAGGATACCAACTACAGAGAAATCGCAGATGTGGATAATCTTCGAATGATAGTAGAAATTCACCTAGAAGAATACAACAATATAAGCAAAAAACCCATGAACCTTGTCTTGTTTCGATTTGCCATAGAGCACATCAGCAGAATTTCCAGGATCCTGAAGCAGCCTCGCAGCCATGCTCTCCTAGTAGGGGTTGGAGGGAGTGGAAGGCAGTCTGTCACCAGATTAGCTGCCCACATGGCTGATTATTCAGTTTTCCAAGTTGAAATCTCTAAGGGGTATGATACTACTGAATGGCATGAAGATTTAAAAGTGATCTTAAGGAAATGTGCGGAAGGTGAGATGCAGGGTGTCTTCCTGTTTACAGATACTCAAATTAAAGAAGAGTCTTTTCTGGAAGATGTCAGTAATCTGCTAAATGCTGGGGAGATTCCAAATCTCTTTGCATTAGATGAGAAGCAAGAGATATGTGATAAGATGCGTCAGTTAGATCGCCAGCGGGATAAAACCAAGCAAACAGATGGCAGCCCCATAGCCCTTTTCAACATGTTTATTGATCATTGCCGCAGCCAACTGCATGTGGTCCTTGCCATGAGTCCCATTGGAGATGCATTTCGGAATCGTCTTAGAAAGTTCCCTGCTCTTGTTAACTGCTGTACCATTGACTGGTTTCAGTCATGGCCTGAAGATGCACTCCAGGCAGTTGCCTCACGATTCTTGGAAGAAATTGAAATGTCAGAGGAAATACGAGATGGCTGTATCGACATGTGTAAAAGCTTCCACACTTCTACTATAGATTTATCCAAATCTTTCTTTGTTGAACTTCAAAGATACAATTATGTGACTCCTACCTCTTACCTCGAATTAATCTCCACCTTCAAACTGTTGTTAGAAAAGAAAAGAAGTGAAGTAATGAAAATGAAAAAGAGATATGAAGTGGGTTTGGAGAAACTGGATTCTGCTTCATCTCAAGTAGCCACAATGCAGATGGAGTTGGAGGCACTACATCCTCAATTAAAAGTTGCTAGCAAAGAGGTTGATGAAATGATGATAATGATTGAGAAAGAGTCTGTAGAAGTTGCCAAAACTGAAAAAATAGTGAAAGCTGATGAAACAATAGCGAATGAACAAGCTATGGCTTCCAAAGCCATCAAAGATGAGTGCGATGCTGACCTGGCAGGTGCCTTGCCAATATTAGAGTCAGCACTGGCCGCCCTTGATACTCTTACTGCACAGGATATTACAGTGGTAAAATCCATGAAGAGTCCTCCTGCTGGTGTCAAGCTTGTTATGGAAGCTATATGCATCTTGAAAGGAATCAAAGCTGACAAAATCCCTGACCCAACAGGTTCAGGGAAAAAAATTGAGGATTTCTGGGGCCCAGCTAAGAGACTTCTTGGTGACATGAGGTTTCTGCAGTCACTTCATGAATATGACAAGGACAATATTCCTCCAGCTTATATGAATATCATAAGAAAAAATTATATTCCAAATCCAGATTTTGTACCAGAAAAAATCAGAAATGCTTCTACAGCGGCCGAAGGTCTGTGCAAATGGGTCATAGCAATGGATTCATATGATAAAGTGGCAAAAATAGTAGCTCCCAAAAAGATAAAACTGGCTGCAGCTGAAGGGGAGCTTAAAATTGCCATGGATGGTCTTAGAAAGAAGCAGGCAGCCCTTAAGGAAGTTCAGGACAAGCTGGCCAGGCTTCAAGACACACTTGAATTAAATAAACAAAAGAAGGCTGACCTGGAAAACCAGGTTGACCTTTGCAGCAAAAAACTAGAACGAGCTGAACAGTTGATTGGAGGCCTTGGAGGTGAGAAAACTCGATGGAGCCACACAGCTCTGGAGCTAGGTCAGCTGTACATCAACTTGACTGGGGATATCCTCATTTCCTCCGGAGTGGTTGCTTACCTCGGAGCCTTCACATCCACCTATAGACAGAATCAAACTAAAGAGTGGACAACTTTGTGCAAAGGAAGAGATATCCCCTGCTCAGATGATTGCTCTCTTATGGGTACCCTGGGAGAAGCTGTGACAATTCGAACTTGGAATATTGCTGGATTACCTTCTGACTCATTTTCCATTGATAATGGGATAATCATAATGAATGCAAGAAGGTGGCCTCTGATGATAGATCCTCAAAGTCAGGCTAATAAATGGATCAAGAACATGGAAAAAGCCAATAGTCTTTATGTGATTAAACTTAGTGAACCTGACTATGTCAGGACTCTGGAAAATTGCATCCAGTTTGGTACTCCTGTGTTGCTAGAAAATGTTGGCGAAGAACTAGATCCTATTTTGGAACCTCTTCTACTAAAACAAACCTTTAAGCAGGGTGGGAGTACATGTATCCGGCTTGGGGACTCCACAATTGAATATGCACCTGACTTCCGCTTCTATATTACTACCAAGTTAAGAAATCCTCATTATCTTCCTGAAACATCAGTAAAGGTAACATTATTAAACTTCATGATAACCCCTGAGGGAATGCAAGATCAGCTTCTGGGAATTGTGGTGGCACAAGAAAGGCCAGACCTTGAAGAAGAAAAGCAAGCCTTGATATTACAAGGAGCTGAAAATAAAAGGCAGTTAAAAGAAATAGAAGACAAGATTTTAGAAGTTCTTTCATCTTCGGAAGGCAATATATTAGAAGATGAAACTGCTATTAAGATATTATCTTCCTCCAAGGCCTTGGCTAATGAGATTTCTCAGAAGCAGGAAGTAGCCGAAGAGACAGAGAAAAAGATTGACACCACCCGCATGGGCTATCGTCCTATTGCCATCCATTCTTCCATCCTATTTTTTTCTCTTGCTGATTTAGCCAACATTGAGCCCATGTACCAGTATTCACTGACCTGGTTTATTAACCTTTTCATCCTGTCTATTGAAAATTCAGAGAAATCAGAAATTTTGGCAAAAAGGCTTCAGATTCTCAAGGATCACTTTACTTATTCACTGTATGTTAATGTCTGCCGGTCACTCTTTGAAAAGGATAAGCTGCTCTTTTCCTTTTGTCTAACCATAAATCTACTGCTGCATGAGCGGGCGATTAATAAAGCTGAGTGGAGATTTCTGCTAACTGGTGGCATTGGACTGGATAATCCTTATGCCAACCTTTGTACATGGCTTCCTCAGAAATCCTGGGATGAAATATGTCGATTAGATGATTTGCCTGCCTTCAAAACCATTCGTAGAGAGTTTATGCGCTTAAAGGATGGATGGAAGAAAGTATATGATAGTTTGGAACCACACCATGAGGTTTTCCCTGAAGAATGGGAAGATAAAGCAAATGAGTTTCAAAGGATGCTTATTATTCGTTGCTTGAGGCCAGACAAGGTTATTCCAATGTTGCAGGAATTTATAATCAACAGATTGGGACGTGCATTCATTGAACCACCCCCCTTTGATTTAGCCAAGGCATTTGGAGACAGTAACTGCTGTGCACCACTGATTTTCGTGCTCTCTCCTGGAGCAGATCCCATGGCTGCCCTTCTAAAATTTGCTGATGACCAGGGATATGGGGGATCAAAACTTAGCTCTTTATCTCTTGGTCAAGGCCAAGGGCCCATTGCTATGAAGATGTTAGAAAAAGCTGTCAAGGAAGGAACATGGGTTGTTCTTCAGAATTGTCACCTTGCCACCTCTTGGATGCCAACCCTTGAGAAAGTCTGTGAGGAGTTAAGCCCAGAGTCAACACATCCAGATTTCCGAATGTGGCTAACGAGTTACCCATCTCCAAATTTCCCTGTGTCAGTACTGCAGAATGGAGTGAAAATGACCAATGAAGCACCAAAAGGTTTACGGGCTAATATCATTCGATCATACCTCATGGACCCGATCTCTGATCCGGAGTTCTTTGGCAGCTGCAAAAAGCCTGAGGAATTCAAGAAATTGCTTTATGGCCTGTGTTTCTTTCATGCTTTGGTACAAGAAAGACGGAAATTTGGACCCCTAGGGTGGAATATTCCTTATGAGTTCAATGAGACAGATCTGAGAATCAGCGTACAGCAGCTCCACATGTTCCTGAACCAGTATGAGGAACTGCCGTATGAGGCTCTGCGGTACATGACTGGCGAATGCAATTACGGAGGCAGAGTGACCGATGACTGGGACCGGCGCACGCTGCGCAGCATTCTAAACAAATTCTTCAATCCCGAATTAGTTGAAAATTCAGACTATAAGTTCGACTCAAGTGGCATCTATTTTGTTCCTCCTTCTGGTGATCACAAAAGCTACATCGAATACACAAAGACTCTGCCACTGACCCCAGCACCAGAAATCTTTGGGATGAATGCCAATGCAGATATCACTAAGGATCAGTCAGAAACTCAGCTGCTATTTGATAACATTCTTCTTACACAGTCTCGTTCAGCAGGTGCTGGTGCAAAATCATCAGATGAAGTAGTGAATGAGGTCGCTAGTGACATCTTGGGCAAACTTCCAAACAACTTCGACATCGAGGCTGCCATGAGGAGGTACCCAACAACTTATACTCAGAGCATGAACACTGTACTTGTCCAAGAGATGGGACGGTTCAATAAGTTACTGAAGACCATAAGAGATTCGTGCGTAAATATTCAAAAAGCAATCAAGGGGCTTGCAGTCATGTCTACAGATCTTGAAGAAGTGGTTAGCAGCATTTTGAATGTCAAAATTCCAGAAATGTGGATGGGTAAATCCTACCCAAGCCTTAAACCACTTGGCAGCTATGTGAATGACTTCCTTGCAAGACTAAAATTCTTGCAGCAATGGTATGAGGTTGGTCCTCCTCCAGTCTTCTGGCTTTCTGGCTTCTTCTTCACACAAGCCTTCCTGACCGGTGCCCAGCAGAACTACGCCAGGAAATACACAATTCCTATTGATCTTCTTGGGTTTGACTATGAAGTGATGGAAGACAAAGAATACAAGCATCCTCCTGAGGATGGTGTTTTCATTCACGGATTATTTCTGGATGGAGCTTCCTGGAATAGAAAGATCAAGAAACTTGCAGAATCGCATCCCAAAATTCTTTATGATACAGTGCCTGTGATGTGGCTAAAGCCCTGTAAGAGGGCAGATATACCAAAACGGCCAAGTTATGTTGCTCCATTGTATAAGACAAGTGAGCGGAGAGGAGTATTATCCACCACTGGCCATTCCACGAATTTTGTGATTGCCATGACTCTTCCCTCTGACCAACCCAAGGAACACTGGATTGGACGAGGTGTAGCACTGTTATGTCAACTTAATTCATAA	-6.264666392	-0.220444029	-0.152049046	-0.225613939	0.915352324	0.796756775
CCDS6858.1	RPL35	P42766	ATGGCCAAGATCAAGGCTCGAGATCTTCGCGGGAAGAAGAAGGAGGAGCTGCTGAAACAGCTGGACGACCTGAAGGTGGAGCTGTCCCAGCTGCGCGTCGCCAAAGTGACAGGCGGTGCGGCCTCCAAGCTCTCTAAGATCCGAGTCGTCCGGAAATCCATTGCCCGTGTTCTCACAGTTATTAACCAGACTCAGAAAGAAAACCTCAGGAAATTCTACAAGGGCAAGAAGTACAAGCCCCTGGACCTGCGGCCTAAGAAGACACGTGCCATGCGCCGCCGGCTCAACAAGCACGAGGAGAACCTGAAGACCAAGAAGCAGCAGCGGAAGGAGCGGCTGTACCCGCTGCGGAAGTACGCGGTCAAGGCCTGA	7.247834654	-1.210800703	-0.707293179	0.786015641	0.984010011	0.796761847
CCDS34443.1	LRFN2	Q9ULH4	ATGGAGACCCTGCTTGGTGGCCTGCTAGCGTTTGGCATGGCGTTTGCCGTGGTCGACGCCTGCCCCAAGTACTGTGTCTGCCAGAATCTGTCTGAGTCACTGGGGACCCTGTGCCCCTCCAAGGGGCTGCTCTTTGTACCCCCTGATATTGACCGGCGGACAGTGGAGCTGCGCCTGGGCGGCAACTTCATCATCCACATCAGCCGCCAGGACTTTGCCAACATGACGGGGCTGGTGGACCTGACCCTGTCCAGGAACACCATCAGCCACATCCAGCCCTTTTCCTTTCTGGACCTCGAGAGCCTCCGCTCCCTGCATCTTGACAGCAATCGGCTGCCAAGCCTTGGGGAGGACACCCTCCGGGGCCTGGTCAACCTGCAGCACCTTATCGTGAACAACAACCAGCTGGGCGGCATCGCAGATGAGGCTTTTGAGGACTTCCTGCTGACATTGGAGGATCTGGACCTCTCCTACAACAACCTCCATGGCCTGCCGTGGGACTCCGTGCGACGCATGGTCAACCTCCACCAGCTGAGCCTGGACCACAACCTGCTGGATCACATCGCCGAGGGCACCTTTGCAGACCTGCAGAAACTGGCCCGCCTGGATCTCACCTCCAATCGGCTGCAGAAGCTGCCCCCTGATCCCATCTTTGCCCGCTCCCAGGCTTCGGCTTTGACAGCCACACCCTTTGCCCCACCCTTGTCCTTTAGTTTTGGGGGTAACCCACTTCACTGCAATTGTGAGCTTCTCTGGCTGCGGAGGCTCGAGCGGGACGATGACCTGGAAACCTGTGGCTCCCCAGGGGGCCTCAAGGGTCGCTACTTCTGGCATGTGCGTGAGGAGGAGTTTGTGTGCGAGCCGCCTCTCATCACCCAGCACACACACAAGTTGCTGGTTCTGGAGGGCCAGGCGGCCACACTCAAGTGCAAAGCCATTGGGGACCCCAGCCCCCTTATCCACTGGGTAGCCCCCGATGACCGCCTGGTAGGGAACTCCTCAAGGACCGCTGTCTATGACAATGGCACCCTGGACATCTTCATCACCACATCTCAGGACAGTGGTGCCTTCACCTGCATTGCTGCCAATGCTGCCGGAGAGGCCACGGCCATGGTGGAGGTCTCCATCGTCCAGCTGCCACACCTCAGCAACAGCACCAGCCGCACTGCACCCCCCAAGTCCCGCCTCTCAGACATCACTGGCTCCAGCAAGACCAGCCGGGGAGGTGGAGGCAGTGGGGGCGGAGAGCCTCCCAAAAGCCCCCCGGAACGGGCTGTGCTTGTGTCTGAAGTGACCACCACCTCGGCCCTGGTCAAGTGGTCTGTCAGCAAGTCAGCACCCCGGGTGAAGATGTACCAGCTGCAGTACAACTGCTCTGACGATGAGGTACTGATTTACAGGATGATCCCAGCCTCCAACAAGGCCTTCGTGGTCAACAACCTGGTGTCAGGGACTGGCTACGACTTGTGTGTGCTGGCCATGTGGGATGACACAGCCACGACACTCACGGCCACCAACATCGTGGGCTGCGCCCAGTTCTTCACCAAGGCTGACTACCCGCAGTGCCAGTCCATGCACAGCCAGATTCTGGGCGGCACCATGATCCTGGTCATCGGGGGCATCATCGTGGCCACGCTGCTGGTCTTCATCGTCATCCTCATGGTGCGCTACAAGGTCTGCAACCACGAGGCCCCCAGCAAGATGGCAGCGGCCGTGAGCAATGTGTACTCGCAGACCAACGGCGCCCAGCCACCGCCTCCAAGCAGCGCACCAGCCGGGGCCCCGCCGCAGGGCCCGCCGAAGGTGGTGGTGCGCAACGAGCTCCTGGACTTCACCGCCAGCCTGGCCCGCGCCAGTGACTCCTCTTCCTCCAGCTCCCTGGGCAGTGGGGAGGCTGCGGGGCTGGGACGGGCCCCCTGGAGGATCCCACCCTCCGCCCCGCGCCCCAAGCCCAGCCTTGACCGCCTGATGGGGGCCTTCGCCTCCCTGGACCTCAAGAGTCAGAGAAAGGAGGAGCTGCTGGACTCCAGGACTCCAGCCGGGAGAGGGGCTGGGACGTCGGCCCGGGGCCACCACTCGGACCGAGAGCCACTGCTGGGGCCCCCTGCGGCCCGGGCCAGGAGCCTGCTCCCCTTGCCGTTGGAGGGCAAGGCCAAACGCAGCCACTCCTTCGACATGGGGGACTTTGCTGCTGCGGCGGCGGGAGGGGTCGTGCCGGGCGGCTACAGTCCTCCTCGGAAGGTCTCGAACATCTGGACGAAGCGCAGCCTCTCTGTCAACGGCATGCTCTTGCCCTTTGAGGAGAGTGACCTGGTGGGGGCCCGGGGGACTTTTGGCAGCTCCGAATGGGTGATGGAGAGCACGGTCTAG	7.404988354	0.200156247	0.496414925	0.24894214	0.92789175	0.796770358
CCDS8142.1	BBS1	Q8NFJ9	ATGGCCGCTGCGTCCTCATCGGATTCCGACGCCTGCGGAGCTGAGAGCAATGAGGCCAATTCGAAGTGGTTGGATGCGCACTACGACCCAATGGCCAATATCCACACCTTTTCTGCCTGCCTAGCGCTGGCAGATTTACATGGGGATGGGGAATACAAGCTGGTGGTAGGGGACCTTGGCCCTGGTGGGCAGCAGCCCCGCCTGAAGGTGCTCAAAGGACCACTGGTGATGACCGAAAGCCCGCTACCTGCTCTGCCAGCTGCTGCTGCCACCTTCCTCATGGAGCAACATGAGCCCCGGACCCCAGCTCTGGCACTTGCTTCAGGCCCTTGTGTCTATGTGTATAAGAATCTCAGACCCTACTTCAAGTTCAGCCTGCCCCAATTGCCTCCAAATCCTCTGGAACAAGACCTTTGGAACCAGGCCAAAGAGGACCGAATCGACCCCTTAACCCTGAAGGAGATGCTGGAGAGCATCCGGGAGACGGCAGAGGAGCCTTTGTCCATCCAGTCACTCAGGTTTCTGCAGCTGGAGCTAAGTGAAATGGAGGCATTTGTAAACCAACACAAGTCCAACTCCATCAAGCGGCAGACAGTCATCACCACCATGACCACCTTGAAGAAGAACCTGGCTGACGAGGATGCTGTGTCTTGCCTGGTGCTGGGCACCGAGAACAAGGAGCTCCTGGTGCTTGACCCCGAGGCCTTCACCATTTTAGCCAAGATGAGCCTTCCCAGCGTCCCCGTCTTCCTAGAGGTTTCTGGCCAGTTTGATGTTGAGTTCCGGCTTGCCGCGGCCTGCCGCAATGGAAACATCTATATTCTGAGAAGAGACTCCAAGCACCCCAAGTACTGCATCGAGCTGAGCGCCCAGCCTGTGGGACTTATCCGGGTACACAAGGTCCTAGTGGTGGGCAGCACCCAAGACAGCCTGCATGGCTTCACCCACAAGGGGAAGAAGCTGTGGACAGTGCAGATGCCCGCAGCCATCCTGACCATGAACCTCCTGGAGCAGCATTCCCGGGGCCTGCAGGCCGTCATGGCTGGGCTGGCCAATGGAGAGGTCCGCATTTATCGTGACAAGGCCCTGCTCAATGTCATCCACACCCCGGATGCAGTGACCAGCCTTTGCTTTGGCCGGTACGGGCGGGAGGACAACACCCTCATCATGACCACTCGAGGTGGTGGCCTGATCATCAAGATCCTGAAGCGTACAGCAGTGTTTGTAGAGGGAGGAAGTGAGGTGGGTCCCCCACCAGCCCAGGCCATGAAACTCAATGTGCCCCGAAAGACCCGGCTTTACGTGGATCAGACACTGCGAGAGCGGGAGGCTGGCACCGCCATGCACCGGGCCTTCCAGACAGACCTATACCTGCTGCGCCTACGTGCTGCCCGCGCCTACCTGCAGGCCCTCGAGTCCAGCCTGAGCCCCCTGTCCACGACAGCCCGAGAGCCACTCAAGCTGCACGCCGTGGTTCAGGGCCTTGGCCCCACCTTTAAGCTCACACTTCACCTGCAGAACACCTCAACAACCCGTCCTGTCCTGGGGCTGCTGGTCTGCTTCCTGTACAACGAGGCGCTCTATTCCCTGCCCCGGGCCTTCTTCAAGGTACCCTTGCTGGTGCCAGGGCTCAACTACCCCCTGGAGACCTTTGTGGAGAGTCTCAGTAACAAGGGCATCTCAGACATCATCAAGGTGCTGGTGCTTCGAGAAGGCCAAAGTGCACCCCTGCTGAGTGCCCACGTCAACATGCCTGGGAGCGAGGGGCTGGCGGCCGCCTGA	4.873624558	-1.5358058	-0.296618383	-1.539886593	0.905840009	0.796772093
CCDS58037.1	RIT1	Q92963	ATGGAAAGGTGGCTTTTCCTCGGGGCAACCGAGGAAGGCCCCAAGAGGACAATGGATTCTGGAACTCGCCCAGTTGGTAGCTGCTGTAGCAGCCCCGCTGGGCTCTCACGGGAGTACAAACTAGTGATGCTGGGTGCTGGTGGTGTAGGGAAGAGTGCCATGACCATGCAGTTCATCAGCCACCGATTCCCAGAAGATCATGATCCCACCATTGAAGATGCTTATAAGATCAGGATCCGTATTGATGATGAGCCTGCCAATCTGGACATTTTGGATACAGCTGGACAGGCAGAGTTTACAGCCATGCGGGACCAGTATATGAGGGCAGGAGAAGGGTTTATCATCTGTTACTCTATCACGGATCGTCGAAGTTTCCATGAAGTTCGTGAGTTTAAACAGCTTATTTATCGAGTCCGACGTACTGACGATACACCTGTGGTTCTTGTGGGAAACAAGTCAGACCTCAAACAGCTAAGACAGGTCACCAAGGAAGAAGGATTGGCCTTGGCCCGAGAATTCAGCTGTCCCTTTTTTGAGACATCTGCTGCATACCGCTACTATATTGATGATGTTTTCCATGCCCTTGTACGGGAGATACGTAGGAAAGAAAAGGAGGCAGTACTGGCCATGGAGAAAAAATCTAAGCCCAAAAACAGTGTATGGAAGAGGCTAAAATCACCATTCCGGAAGAAGAAAGATTCAGTAACTTGA	-2.625999704	-2.68547009	-0.64805899	1.257184948	0.92230467	0.796782717
CCDS724.1	LRRC8B	Q6P9F7	ATGATTACACTAACTGAGCTAAAATGCTTAGCAGATGCCCAGTCATCTTATCACATCTTAAAACCATGGTGGGACGTCTTCTGGTATTACATCACACTGATCATGCTGCTGGTGGCCGTGCTGGCCGGAGCTCTCCAGCTGACGCAGAGCAGGGTTCTGTGCTGTCTTCCATGCAAAGTGGAATTTGACAATCACTGTGCCGTGCCTTGGGACATCCTGAAAGCCAGCATGAACACATCCTCTAATCCTGGGACACCGCTTCCGCTCCCCCTCCGAATTCAGAATGACCTCCACCGACAGCAGTACTCCTATATTGATGCCGTCTGTTACGAGAAACAGCTCCATTGGTTTGCAAAGTTTTTCCCCTATCTGGTGCTCTTGCACACGCTCATCTTTGCAGCCTGCAGCAACTTTTGGCTTCACTACCCCAGTACCAGTTCCAGGCTCGAGCATTTTGTGGCCATCCTTCACAAGTGCTTCGATTCTCCATGGACCACCCGCGCCCTTTCAGAAACAGTGGCTGAGCAGTCAGTGAGGCCTCTGAAACTCTCCAAGTCCAAGATTTTGCTTTCGTCCTCAGGGTGTTCAGCTGACATAGATTCCGGCAAACAGTCATTGCCCTACCCACAGCCAGGTTTGGAGTCAGCTGGCATAGAAAGCCCAACTTCCAGTGTCCTGGACAAGAAGGAGGGTGAACAGGCCAAAGCCATCTTTGAAAAAGTGAAAAGATTCCGCATGCATGTGGAGCAGAAGGACATCATTTATAGAGTATATCTGAAACAGATAATAGTCAAAGTCATTTTGTTTGTGCTCATCATAACTTATGTTCCATATTTTTTAACCCACATCACTCTTGAAATCGACTGTTCAGTTGATGTGCAGGCTTTTACAGGATATAAGCGCTACCAGTGTGTCTATTCCTTGGCAGAAATCTTTAAGGTCCTGGCTTCATTTTATGTCATTTTGGTTATACTTTATGGTCTGACCTCTTCCTACAGCCTGTGGTGGATGCTGAGGAGTTCCCTGAAGCAATATTCCTTTGAGGCGTTAAGAGAAAAAAGCAACTACAGTGACATCCCTGATGTCAAGAATGACTTTGCCTTCATCCTTCATCTGGCTGATCAGTATGATCCTCTTTATTCCAAACGCTTCTCCATATTCCTATCAGAGGTCAGTGAGAACAAACTGAAACAGATCAACCTCAATAATGAATGGACAGTTGAGAAACTGAAAAGTAAGCTTGTGAAAAATGCCCAGGACAAGATAGAACTGCATCTTTTTATGCTCAACGGTCTTCCAGACAATGTCTTTGAGTTAACTGAAATGGAAGTGCTAAGCCTGGAGCTTATCCCAGAGGTGAAGCTGCCCTCTGCAGTCTCACAGCTGGTCAACCTCAAGGAGCTTCGTGTGTACCATTCATCTCTGGTCGTAGACCATCCTGCACTGGCCTTTCTAGAGGAGAATTTAAAAATCCTCCGCCTGAAATTTACTGAAATGGGAAAAATCCCACGCTGGGTATTTCACCTCAAGAATCTCAAGGAACTTTATCTTTCGGGCTGTGTTCTCCCTGAACAGTTGAGTACTATGCAGTTGGAGGGCTTTCAGGACTTAAAAAATCTAAGGACCCTGTACTTGAAGAGCAGCCTCTCCCGGATCCCACAAGTTGTTACAGACCTCCTGCCTTCATTGCAGAAACTGTCCCTTGATAATGAGGGAAGCAAACTGGTTGTGTTGAACAACTTGAAAAAGATGGTCAATCTGAAAAGCCTAGAACTGATCAGCTGTGACCTGGAACGCATCCCACATTCCATTTTCAGCCTGAATAATTTGCATGAGTTAGACCTAAGGGAAAATAACCTTAAAACTGTGGAAGAGATCATTAGCTTTCAGCATCTTCAGAATCTTTCCTGCTTAAAGTTGTGGCACAATAACATTGCTTATATTCCTGCACAGATTGGGGCATTATCTAACCTAGAGCAGCTCTCTTTGGACCATAATAATATTGAGAATCTGCCCTTGCAGCTTTTCCTATGCACTAAACTACATTATTTGGATCTAAGCTATAACCACTTGACCTTCATTCCAGAAGAAATCCAGTATCTGAGTAATTTGCAGTACTTTGCTGTGACCAACAACAATATTGAGATGCTACCAGATGGGCTGTTTCAGTGCAAAAAGCTGCAGTGTTTACTTTTGGGGAAAAATAGCTTGATGAATTTGTCCCCTCATGTGGGTGAGCTGTCAAACCTTACTCATCTGGAGCTCATTGGTAATTACCTGGAAACACTTCCTCCTGAACTAGAAGGATGTCAGTCCCTAAAACGGAACTGTCTGATTGTTGAGGAGAACTTGCTCAATACTCTTCCTCTCCCTGTAACAGAACGTTTACAGACGTGCTTAGACAAATGTTGA	-1.465639176	-0.86638279	0.551600986	0.379284178	0.949943266	0.796793621
CCDS13764.1	SEPTIN5	Q99719	ATGAGCACAGGCCTGCGGTACAAGAGCAAGCTGGCGACCCCAGAGGACAAGCAGGACATTGACAAGCAGTACGTGGGCTTCGCCACACTGCCCAACCAGGTGCACCGCAAGTCGGTGAAGAAAGGCTTTGACTTCACACTCATGGTGGCTGGTGAGTCAGGCCTGGGGAAGTCCACACTGGTCCACAGCCTCTTCCTGACAGACTTGTACAAGGACCGGAAGCTGCTCAGTGCTGAGGAGCGCATCAGCCAGACGGTAGAGATTCTAAAACACACGGTGGACATTGAGGAGAAGGGAGTCAAGCTGAAGCTCACCATCGTGGACACGCCGGGATTCGGGGACGCTGTCAACAACACCGAGTGCTGGAAGCCCATCACCGACTATGTGGACCAGCAGTTTGAGCAGTACTTCCGTGATGAGAGCGGCCTCAACCGAAAGAACATCCAAGACAACCGAGTGCACTGCTGCCTATACTTCATCTCCCCCTTCGGGCATGGGCTGCGGCCAGTGGATGTGGGTTTCATGAAGGCATTGCATGAGAAGGTCAACATCGTGCCTCTCATCGCCAAAGCTGACTGTCTTGTCCCCAGTGAGATCCGGAAGCTGAAGGAGCGGATCCGGGAGGAGATTGACAAGTTTGGGATCCATGTATACCAGTTCCCTGAGTGTGACTCGGACGAGGATGAGGACTTCAAGCAGCAGGACCGGGAACTGAAGGAGAGCGCGCCCTTCGCCGTTATAGGCAGCAACACGGTGGTGGAGGCCAAGGGGCAGCGGGTCCGGGGCCGACTGTACCCCTGGGGGATCGTGGAGGTGGAGAACCAGGCGCATTGCGACTTCGTGAAGCTGCGCAACATGCTCATCCGCACGCATATGCACGACCTCAAGGACGTGACGTGCGACGTGCACTACGAGAACTACCGCGCGCACTGCATCCAGCAGATGACCAGCAAACTGACCCAGGACAGCCGCATGGAGAGCCCCATCCCGATCCTGCCGCTGCCCACCCCGGACGCCGAGACTGAGAAGCTTATCAGGATGAAGGATGAGGAACTGAGGCGCATGCAGGAGATGCTGCAGAGGATGAAGCAGCAGATGCAGGACCAGTGA	8.059422871	1.432475289	-0.970188135	0.451099007	0.925012285	0.796816974
CCDS61723.1	CIB2	O75838	ATGGGGAACAAGCAGACCATCTTCACCGAAGAGCAGCTAGACAACTACCAGGAGAATCCCTTCAAAGAAAGGATCGTGGCGGCGTTTTCCGAGGATGGTGAGGGGAACCTCACTTTCAACGACTTTGTGGACATGTTTTCCGTGCTCTGCGAGTCGGCTCCCCGAGAGCTCAAGGCAAACTATGCCTTCAAGATCTATGACTTCAACACTGACAACTTCATCTGCAAGGAGGACCTGGAGCTGACGCTGGCCCGGCTCACTAAGTCAGAGCTGGATGAGGAGGAGGTGGTGCTTGTGTGCGACAAGGTCATTGAGGAGGCTGACTTGGACGGTGACGGCAAGCTGGGCTTTGCTGACTTCGAGGACATGATTGCCAAGGCCCCTGACTTCCTCAGCACTTTCCACATCCGGATCTGA	6.726878014	-1.218213705	0.242410748	-0.937339199	0.930626927	0.796825003
CCDS44916.1	PYM1	Q9BRP8	ATGGCGACTCCCTATGTTACTGACGAGACCGGCGGCAAGTATATCGCGTCAACACAGCGACCTGACGGGACCTGGCGCAAGCAGCGGAGGGTGAAAGAAGGATATGTGCCCCAGGAGGAGGTCCCAGTATATGAAAACAAGTATGTGAAGTTTTTCAAGAGTAAACCAGAGTTGCCCCCAGGGCTAAGCCCTGAGGCCACTGCTCCTGTCACCCCATCCAGGCCTGAAGGTGGTGAACCAGGCCTCTCCAAGACAGCCAAACGTAACCTGAAGCGAAAGGAGAAGAGGCGGCAGCAGCAAGAGAAAGGAGAGGCAGAGGCCTTGAGCAGGACTCTTGATAAGGTGTCCCTGGAAGAGACAGCCCAACTCCCCAGTGCTCCACAGGGCTCTCGGGCAGCCCCCACAGCTGCATCTGACCAGCCTGACTCAGCTGCCACCACTGAGAAAGCCAAGAAGATAAAGAACCTAAAGAAGAAACTCCGGCAGGTGGAAGAGCTGCAGCAGCGGATCCAGGCTGGGGAAGTCAGCCAGCCTAGCAAAGAGCAGCTAGAAAAGCTAGCAAGGAGGAGGGCGCTAGAAGAGGAGTTAGAGGACTTGGAGTTAGGCCTCTGA	1.0681464	-1.233471035	1.971156027	0.573843	0.949121028	0.796825569
CCDS8408.1	HYOU1	Q9Y4L1	ATGGCAGACAAAGTTAGGAGGCAGAGGCCGAGGAGGCGAGTCTGTTGGGCCTTGGTGGCTGTGCTCTTGGCAGACCTGTTGGCACTGAGTGATACACTGGCAGTGATGTCTGTGGACCTGGGCAGTGAGTCCATGAAGGTGGCCATTGTCAAACCTGGAGTGCCCATGGAAATTGTCTTGAATAAGGAATCTCGGAGGAAAACACCGGTGATCGTGACCCTGAAAGAAAATGAAAGATTCTTTGGAGACAGTGCAGCAAGCATGGCGATTAAGAATCCAAAGGCTACGCTACGTTACTTCCAGCACCTCCTGGGGAAGCAGGCAGATAACCCCCATGTAGCTCTTTACCAGGCCCGCTTCCCGGAGCACGAGCTGACTTTCGACCCACAGAGGCAGACTGTGCACTTTCAGATCAGCTCGCAGCTGCAGTTCTCACCTGAGGAAGTGTTGGGCATGGTTCTCAATTATTCTCGTTCTCTAGCTGAAGATTTTGCAGAGCAGCCCATCAAGGATGCAGTGATCACCGTGCCAGTCTTCTTCAACCAGGCCGAGCGCCGAGCTGTGCTGCAGGCTGCTCGTATGGCTGGCCTCAAAGTGCTGCAGCTCATCAATGACAACACCGCCACTGCCCTCAGCTATGGTGTCTTCCGCCGGAAAGATATTAACACCACTGCCCAGAATATCATGTTCTATGACATGGGCTCAGGCAGCACCGTATGCACCATTGTGACCTACCAGATGGTGAAGACTAAGGAAGCTGGGATGCAGCCACAGCTGCAGATCCGGGGAGTAGGATTTGACCGTACCCTGGGGGGCCTGGAGATGGAGCTCCGGCTTCGAGAACGCCTGGCTGGGCTTTTCAATGAGCAGCGCAAGGGTCAGAGAGCAAAGGATGTGCGGGAGAACCCGCGTGCCATGGCCAAGCTGCTGCGTGAGGCTAATCGGCTCAAAACCGTCCTCAGTGCCAACGCTGACCACATGGCACAGATTGAAGGCCTGATGGATGATGTGGACTTCAAGGCAAAAGTGACTCGTGTGGAATTTGAGGAGTTGTGTGCAGACTTGTTTGAGCGGGTGCCTGGGCCTGTACAGCAGGCCCTCCAGAGTGCCGAAATGAGTCTGGATGAGATTGAGCAGGTGATCCTGGTGGGTGGGGCCACTCGGGTCCCCAGAGTTCAGGAGGTGCTGCTGAAGGCCGTGGGCAAGGAGGAGCTGGGGAAGAACATCAATGCAGATGAAGCAGCCGCCATGGGGGCAGTGTACCAGGCAGCTGCGCTCAGCAAAGCCTTTAAAGTGAAGCCATTTGTCGTCCGAGATGCAGTGGTCTACCCCATCCTGGTGGAGTTCACGAGGGAGGTGGAGGAGGAGCCTGGGATTCACAGCCTGAAGCACAATAAACGGGTACTCTTCTCTCGGATGGGGCCCTACCCTCAACGCAAAGTCATCACCTTTAACCGCTACAGCCATGATTTCAACTTCCACATCAACTACGGCGACCTGGGCTTCCTGGGGCCTGAAGATCTTCGGGTATTTGGCTCCCAGAATCTGACCACAGTGAAGCTAAAAGGGGTGGGTGACAGCTTCAAGAAGTATCCTGACTACGAGTCCAAGGGCATCAAGGCTCACTTCAACCTGGATGAGAGTGGCGTGCTCAGTCTAGACAGGGTGGAGTCTGTATTTGAGACACTGGTAGAGGACAGCGCAGAAGAGGAATCTACTCTCACCAAACTTGGCAACACCATTTCCAGCCTGTTTGGAGGCGGTACCACACCAGATGCCAAGGAGAATGGTACTGATACTGTCCAGGAGGAAGAGGAGAGCCCTGCAGAGGGGAGCAAGGACGAGCCTGGGGAGCAGGTGGAGCTCAAGGAGGAAGCTGAGGCCCCAGTGGAGGATGGCTCTCAGCCCCCACCCCCTGAACCTAAGGGAGATGCAACCCCTGAGGGAGAAAAGGCCACAGAAAAAGAAAATGGGGACAAGTCTGAGGCCCAGAAACCAAGTGAGAAGGCAGAGGCAGGGCCTGAGGGCGTCGCTCCAGCCCCAGAGGGAGAGAAGAAGCAGAAGCCCGCCAGGAAGCGGCGAATGGTAGAGGAGATCGGGGTGGAGCTGGTTGTTCTGGACCTGCCTGACTTGCCAGAGGATAAGCTGGCTCAGTCGGTGCAGAAACTTCAGGACTTGACACTCCGAGACCTGGAGAAGCAGGAACGGGAAAAAGCTGCCAACAGCTTGGAAGCATTCATATTTGAGACCCAGGACAAGCTGTACCAGCCCGAGTACCAGGAAGTGTCCACAGAGGAGCAGCGTGAGGAGATCTCTGGGAAGCTCAGCGCCGCATCCACCTGGCTGGAGGATGAGGGTGTTGGAGCCACCACAGTGATGTTGAAGGAGAAGCTGGCTGAGCTGAGGAAGCTGTGCCAAGGGCTGTTTTTTCGGGTAGAGGAGCGCAAGAAGTGGCCCGAACGGCTGTCTGCCCTCGATAATCTCCTCAACCATTCCAGCATGTTCCTCAAGGGGGCCCGGCTCATCCCAGAGATGGACCAGATCTTCACTGAGGTGGAGATGACAACGTTAGAGAAAGTCATCAATGAGACCTGGGCCTGGAAGAATGCAACTCTGGCCGAGCAGGCTAAGCTGCCCGCCACAGAGAAGCCTGTGTTGCTCTCAAAAGACATTGAAGCTAAGATGATGGCCCTGGACCGAGAGGTGCAGTATCTGCTCAATAAGGCCAAGTTTACCAAGCCCCGGCCCCGGCCTAAGGACAAGAATGGGACCCGGGCAGAGCCACCCCTCAATGCCAGTGCCAGTGACCAGGGGGAGAAGGTCATCCCTCCAGCAGGCCAGACTGAAGATGCAGAGCCCATTTCAGAACCTGAGAAAGTAGAGACTGGATCCGAGCCAGGAGACACTGAGCCTTTGGAGTTAGGAGGTCCTGGAGCAGAACCTGAACAGAAAGAACAATCGACAGGACAGAAGCGGCCTTTGAAGAACGACGAACTATAA	2.18976514	-2.175248898	0.11248646	0.601367558	0.921810345	0.796829759
CCDS41847.1	GCN1	Q92616	ATGGCGGCGGACACGCAGGTTTCCGAGACACTAAAGCGTTTTGCAGGGAAGGTGACAACAGCCAGTGTAAAGGAACGGAGAGAAATCCTCAGTGAACTTGGGAAGTGTGTTGCTGGAAAAGATCTTCCAGAGGGAGCAGTGAAGGGGCTCTGCAAATTGTTCTGCTTGACTCTGCATCGATATAGAGATGCAGCCTCCCGCAGGGCCTTGCAGGCAGCCATCCAGCAGTTGGCTGAGGCCCAGCCAGAAGCCACTGCTAAGAACCTTCTACACTCTCTGCAGTCTTCTGGTATAGGCTCCAAAGCAGGTGTTCCCAGTAAGAGCAGTGGCTCTGCCGCCTTGCTGGCCTTGACCTGGACCTGCCTCCTGGTGCGCATTGTCTTTCCATCGAGAGCCAAGCGACAAGGAGACATCTGGAACAAACTGGTGGAAGTGCAGTGCCTGCTCTTGCTGGAGGTGCTGGGTGGCTCCCACAAGCACGCCGTGGATGGTGCTGTGAAGAAACTCACGAAGCTGTGGAAAGAGAACCCCGGGCTGGTGGAACAGTACTTGTCAGCCATTCTCAGCCTAGAGCCCAACCAGAACTATGCTGGCATGCTGGGGCTGCTGGTGCAGTTCTGCACGAGTCACAAGGAGATGGACGTGGTCAGTCAGCACAAGAGCGCCCTACTGGACTTTTACATGAAGAACATCCTGATGAGCAAAGTCAAGCCTCCGAAGTACCTGTTGGATAGCTGTGCCCCTCTGCTCCGATACCTGTCCCACTCAGAATTTAAGGATCTGATACTGCCCACCATACAGAAGTCCTTACTGAGGAGTCCAGAGAATGTTATTGAAACTATTTCTAGTCTGCTGGCATCAGTGACGCTTGACCTCAGCCAGTATGCCATGGACATCGTGAAAGGACTGGCTGGTCACCTGAAATCCAACAGTCCCCGCCTGATGGATGAAGCTGTGCTGGCACTGCGGAACCTGGCACGCCAGTGCAGTGACTCTTCGGCCATGGAATCCCTGACCAAGCACCTATTTGCTATCCTCGGAGGCTCGGAAGGAAAACTAACTGTTGTAGCCCAGAAGATGAGCGTCCTCTCAGGGATTGGGAGCGTCAGTCATCACGTGGTGTCTGGACCTTCCAGTCAGGTCCTGAATGGGATCGTGGCTGAGCTGTTCATCCCGTTCCTTCAGCAGGAAGTTCATGAAGGGACCTTGGTACACGCTGTCTCAGTCCTGGCTCTCTGGTGTAACCGATTCACTATGGAAGTGCCCAAGAAGCTCACTGAATGGTTCAAAAAAGCTTTCAGCCTTAAAACCTCCACATCTGCGGTGAGGCATGCCTACCTGCAGTGCATGTTGGCCTCTTACCGGGGTGACACGCTGTTGCAGGCCCTGGACTTACTGCCCTTGCTCATCCAGACAGTGGAGAAGGCAGCCTCCCAAAGCACTCAGGTTCCCACCATCACTGAAGGGGTTGCCGCAGCCTTGTTGCTCTTAAAGTTGTCAGTGGCTGACTCACAGGCTGAGGCCAAACTGAGCAGTTTCTGGCAGTTGATTGTGGATGAGAAAAAGCAGGTTTTCACTTCTGAGAAATTCCTGGTCATGGCTTCAGAGGATGCCCTGTGTACTGTGTTGCATCTGACAGAGAGACTTTTCCTTGACCACCCGCATAGACTCACTGGCAACAAAGTTCAGCAGTACCACCGGGCTCTGGTGGCGGTGCTCCTGAGCCGCACCTGGCACGTCCGCAGGCAGGCTCAGCAGACAGTTCGGAAGCTGCTGTCCTCTCTTGGGGGCTTTAAGCTGGCGCACGGACTCTTGGAGGAGCTGAAGACTGTCCTCAGTTCTCACAAGGTGCTGCCCTTAGAGGCTTTGGTGACTGATGCTGGAGAGGTGACTGAGGCAGGCAAGGCCTACGTGCCTCCACGGGTCCTGCAGGAGGCTCTGTGTGTCATCTCCGGTGTGCCAGGGCTCAAGGGTGATGTCACCGACACTGAACAACTGGCCCAGGAAATGCTGATCATCTCCCACCACCCATCCTTAGTTGCCGTGCAGTCTGGACTTTGGCCAGCACTTCTTGCCAGGATGAAGATCGATCCTGAAGCCTTTATCACCAGGCACCTGGATCAGATCATTCCCAGGATGACCACACAGAGTCCCCTAAACCAGTCCTCCATGAATGCCATGGGCTCCCTTTCCGTCCTGTCGCCGGACCGGGTCCTCCCACAGCTCATCAGCACCATCACTGCCTCCGTGCAGAACCCTGCACTGCGCCTGGTGACGCGGGAGGAGTTTGCCATTATGCAGACCCCTGCTGGGGAGCTGTATGACAAATCCATCATTCAGAGTGCCCAGCAGGACAGCATAAAAAAGGCCAACATGAAGCGAGAGAACAAAGCTTATTCCTTCAAAGAGCAGATCATCGAGCTGGAGCTGAAGGAGGAGATAAAGAAGAAGAAAGGCATCAAAGAGGAGGTGCAGCTGACCAGCAAGCAGAAGGAGATGCTGCAGGCCCAGCTAGACAGGGAGGCGCAGGTCCGGAGGCGGCTGCAGGAGCTGGATGGGGAGCTGGAGGCGGCGCTTGGACTGCTGGACATCATCCTGGCCAAGAACCCGTCCGGCCTGACCCAGTACATCCCTGTTTTGGTCGACTCTTTTCTGCCCTTGCTGAAGTCTCCCCTGGCTGCTCCCAGGATCAAGAACCCCTTCTTGTCCTTGGCTGCCTGTGTCATGCCCTCTAGGCTCAAGGCTTTGGGCACTTTGGTGAGCCACGTGACCCTGCGCCTGCTGAAGCCAGAGTGTGTCCTGGATAAGTCCTGGTGCCAGGAAGAGCTGTCGGTGGCTGTGAAGAGGGCGGTGATGCTGCTGCACACCCACACCATCACCAGCAGGGTGGGCAAGGGGGAGCCAGGTGCTGCGCCCTTGTCCGCGCCAGCCTTCTCCTTAGTCTTCCCGTTTCTGAAGATGGTGCTGACGGAGATGCCCCACCACAGTGAGGAGGAGGAGGAGTGGATGGCCCAGATTCTTCAGATCCTCACTGTCCAAGCCCAGCTGAGGGCCTCCCCCAACACCCCACCCGGGCGGGTGGACGAGAATGGCCCGGAGTTGCTGCCTCGCGTGGCCATGCTGCGTCTTCTGACTTGGGTGATCGGGACGGGCTCGCCTCGCTTACAGGTTCTGGCTTCAGACACCCTGACCACCCTGTGTGCCAGCAGCAGTGGTGATGATGGCTGTGCCTTTGCAGAGCAGGAGGAGGTGGACGTGCTGCTCTGTGCCTTGCAGTCCCCGTGTGCCAGCGTGCGGGAAACCGTGCTCCGGGGGCTGATGGAACTCCACATGGTATTGCCAGCACCTGATACTGATGAGAAGAATGGCCTGAACCTTCTGCGGAGACTCTGGGTGGTCAAGTTTGACAAGGAGGAGGAGATCCGGAAGCTGGCTGAGAGGCTCTGGTCAATGATGGGCCTAGACCTGCAGCCAGACCTCTGCTCCTTGCTGATTGACGACGTGATCTATCATGAGGCGGCTGTAAGGCAGGCAGGGGCCGAAGCCCTCTCCCAAGCAGTGGCACGTTACCAGCGGCAGGCGGCGGAGGTTATGGGCAGGCTCATGGAGATTTACCAGGAAAAGCTCTACCGGCCGCCCCCAGTGCTGGATGCTTTGGGACGAGTTATTTCAGAATCTCCTCCAGATCAGTGGGAAGCCAGGTGTGGCTTGGCGTTGGCCCTCAACAAGCTCTCCCAGTATTTGGACAGCTCTCAGGTGAAGCCACTCTTTCAGTTTTTTGTCCCTGATGCCCTCAATGACCGACACCCAGATGTCCGGAAGTGCATGTTGGATGCAGCCCTCGCAACGCTCAACACTCATGGGAAGGAGAACGTCAACTCGCTGTTGCCAGTATTCGAGGAGTTCCTGAAGAACGCGCCCAATGATGCCAGCTATGATGCTGTGCGACAGAGTGTGGTGGTCCTGATGGGCTCTCTGGCCAAGCACCTGGACAAGAGTGACCCCAAAGTGAAGCCCATTGTTGCCAAGCTCATCGCTGCCCTCTCCACCCCCTCCCAGCAGGTCCAGGAGTCCGTAGCCAGCTGCTTGCCACCCCTTGTGCCAGCCATCAAGGAGGATGCTGGAGGGATGATCCAGAGGCTTATGCAGCAGCTGCTGGAGTCAGACAAGTACGCAGAGCGCAAAGGGGCCGCCTATGGCCTGGCGGGCCTGGTGAAGGGCCTGGGCATCCTCTCGCTGAAGCAACAGGAGATGATGGCGGCACTGACTGATGCCATCCAAGATAAGAAGAACTTCCGCCGGCGAGAGGGAGCCCTCTTTGCCTTCGAGATGCTCTGCACCATGCTGGGGAAACTTTTTGAGCCGTATGTGGTTCACGTGCTGCCCCATCTGCTCCTGTGCTTTGGGGATGGAAACCAGTATGTGCGTGAGGCTGCAGATGACTGTGCCAAGGCTGTGATGAGCAACTTGAGTGCTCACGGGGTGAAGCTGGTGCTCCCCTCCTTACTGGCTGCCCTGGAGGAGGAATCGTGGCGGACCAAAGCTGGGTCAGTGGAGCTTCTTGGGGCAATGGCGTACTGTGCTCCTAAGCAGCTGTCATCCTGTCTACCCAACATTGTGCCCAAGCTTACGGAGGTGCTGACCGACTCCCATGTCAAAGTCCAGAAGGCTGGACAGCAGGCGCTCAGGCAGATCGGCTCCGTTATCAGGAACCCGGAGATCCTGGCCATTGCTCCAGTCCTCCTGGATGCCCTGACGGATCCCTCCAGGAAGACCCAGAAGTGCTTGCAGACCCTGCTGGACACCAAGTTTGTCCACTTCATTGATGCCCCATCCCTGGCCCTCATCATGCCCATTGTCCAGAGAGCCTTCCAGGACCGTTCCACGGACACGCGGAAGATGGCAGCCCAGATTATTGGCAACATGTACTCCCTGACAGACCAGAAGGACTTGGCTCCGTACCTGCCCAGCGTGACGCCTGGCCTGAAAGCATCGCTTTTGGACCCTGTGCCTGAGGTGCGGACCGTATCTGCAAAGGCCCTTGGGGCCATGGTGAAGGGCATGGGGGAGTCGTGCTTTGAGGACTTGCTGCCGTGGCTGATGGAGACACTGACCTATGAGCAGAGCTCTGTGGATCGCTCAGGCGCTGCACAGGGGTTGGCTGAGGTCATGGCCGGTTTGGGGGTGGAGAAGTTGGAGAAGTTGATGCCAGAAATCGTGGCTACAGCCAGCAAAGTGGACATTGCACCCCATGTCCGAGATGGCTACATTATGATGTTTAACTACCTGCCCATCACCTTTGGAGACAAGTTTACTCCTTATGTGGGGCCCATCATCCCCTGTATCCTCAAAGCTCTTGCTGATGAGAATGAGTTTGTGCGTGACACCGCCCTGCGCGCGGGCCAGCGGGTTATCTCCATGTACGCTGAGACAGCCATCGCCCTGCTGCTGCCCCAGCTAGAGCAAGGCCTCTTTGATGACCTTTGGAGAATCAGGTTCAGCTCTGTTCAGCTCCTTGGGGATCTCCTGTTTCACATCTCAGGAGTCACTGGGAAGATGACCACAGAAACTGCCTCTGAGGATGATAACTTTGGAACTGCCCAGTCCAACAAGGCGATCATCACTGCCCTGGGGGTAGAGCGGCGGAACCGGGTGTTGGCAGGGCTGTACATGGGCCGCTCAGACACCCAGCTGGTGGTGCGGCAGGCGTCCCTGCATGTCTGGAAGATTGTTGTCTCCAATACCCCCCGCACCTTGCGTGAGATCCTACCCACTCTCTTTGGGCTCCTGCTGGGTTTCCTGGCCAGCACGTGTGCAGATAAGAGAACGATTGCAGCGAGAACATTGGGAGATCTTGTGCGGAAGTTAGGGGAGAAAATCCTCCCCGAGATCATCCCCATCCTTGAGGAAGGCCTGAGGTCTCAGAAGAGCGATGAGAGGCAGGGTGTGTGCATTGGCCTAAGTGAGATCATGAAGTCCACCAGCCGGGATGCCGTGCTGTATTTCTCTGAATCCCTCGTGCCCACGGCAAGGAAGGCTTTGTGTGACCCACTGGAGGAGGTCAGAGAGGCGGCAGCCAAGACTTTCGAGCAGCTGCATTCCACCATCGGCCACCAGGCTCTGGAGGACATTCTCCCATTTTTACTAAAGCAGCTGGATGACGAGGAGGTGTCAGAGTTTGCCTTGGATGGTCTGAAGCAAGTCATGGCTATTAAGAGTCGTGTGGTGCTGCCCTACCTTGTGCCCAAGCTGACAACGCCACCTGTCAACACCCGGGTGCTGGCTTTCCTTTCGTCAGTGGCTGGTGATGCCCTCACCCGTCATCTTGGCGTGATCCTCCCAGCGGTCATGCTGGCCCTGAAGGAAAAGCTTGGGACCCCAGATGAGCAGCTGGAGATGGCCAATTGTCAGGCTGTGATCCTCTCCGTAGAGGATGACACAGGGCACCGGATCATCATCGAGGATCTGCTGGAGGCCACCCGCAGCCCTGAGGTGGGCATGAGGCAAGCTGCTGCCATCATCCTCAACATCTACTGTTCCCGCTCAAAGGCTGACTACACCAGCCACCTGCGGAGCCTGGTCTCGGGCCTGATCCGCCTCTTCAATGACTCCAGCCCTGTGGTTCTGGAGGAGAGCTGGGATGCCCTAAATGCCATCACTAAGAAGCTGGATGCTGGCAACCAGTTGGCACTCATTGAAGAGCTGCACAAGGAAATCCGGCTCATAGGGAACGAGAGCAAAGGCGAGCATGTGCCAGGATTCTGCCTCCCGAAGAAGGGAGTGACCTCCATCCTTCCAGTGTTGCGGGAAGGAGTCCTGACTGGCAGCCCTGAGCAGAAGGAGGAGGCAGCCAAAGCCTTAGGCTTGGTAATCCGCCTGACCTCGGCTGACGCCCTGAGGCCCTCCGTGGTCAGCATCACTGGCCCTCTGATCCGCATCCTGGGGGACAGGTTCAGCTGGAATGTGAAGGCGGCTCTGCTCGAGACACTCAGCCTCTTGTTGGCTAAGGTTGGGATTGCCCTGAAGCCCTTCCTGCCCCAGCTGCAGACCACTTTCACCAAAGCCCTGCAGGACTCCAACCGGGGGGTGCGCCTGAAGGCCGCAGATGCTCTGGGGAAGCTCATTTCCATCCACATTAAGGTGGACCCCCTCTTCACAGAGCTGCTCAATGGCATCCGCGCCATGGAGGACCCAGGTGTCAGGGACACCATGCTGCAGGCCCTGAGGTTTGTGATTCAGGGAGCAGGGGCCAAAGTGGATGCCGTCATCCGGAAAAACATCGTCTCACTCCTGCTGAGCATGCTGGGACACGATGAGGACAACACTCGCATCTCCTCAGCCGGGTGCCTAGGGGAACTGTGTGCCTTTTTGACTGAAGAGGAGCTTAGTGCCGTTCTACAGCAGTGCTTGCTGGCGGACGTGTCCGGCATTGACTGGATGGTTCGGCACGGGCGGAGCCTGGCACTTTCCGTGGCTGTGAATGTGGCTCCTGGCAGACTTTGTGCCGGCAGATATAGCAGTGATGTTCAGGAAATGATCCTGAGCAGTGCCACGGCGGACAGGATCCCCATTGCGGTGAGCGGGGTCCGGGGCATGGGCTTTCTCATGAGACACCACATCGAGACAGGCGGAGGGCAGTTGCCGGCCAAACTTTCCAGCCTGTTCGTTAAGTGTCTGCAGAACCCATCCAGCGACATCAGGCTGGTGGCTGAGAAGATGATCTGGTGGGCAAATAAGGACCCACTGCCTCCCCTGGACCCCCAGGCCATCAAGCCCATCCTGAAGGCTCTTCTTGACAACACCAAGGATAAGAACACCGTGGTCAGGGCCTACAGCGACCAGGCAATTGTCAACCTCCTCAAGATGCGGCAGGGTGAAGAGGTGTTTCAGTCCCTCTCCAAGATCCTGGATGTGGCCAGTTTGGAGGTGCTGAACGAGGTTAACCGAAGGTCCCTGAAGAAGCTGGCCAGCCAGGCCGACTCCACGGAGCAGGTGGACGACACCATCCTGACATGA	3.648364394	-0.802124546	0.55653446	1.223504792	0.947353139	0.796832013
CCDS35185.1	TMEM203	Q969S6	ATGCTCTTCTCGCTCCGGGAGCTGGTGCAGTGGCTAGGCTTCGCCACCTTCGAGATCTTCGTGCACCTGCTGGCCCTGTTGGTGTTCTCTGTGCTGCTGGCACTGCGTGTGGATGGCCTGGTCCCGGGCCTCTCCTGGTGGAACGTGTTCGTGCCTTTCTTCGCCGCTGACGGGCTCAGCACCTACTTCACCACCATCGTGTCCGTGCGCCTCTTCCAGGATGGAGAGAAGCGGCTGGCGGTGCTCCGCCTTTTCTGGGTACTTACGGTCCTGAGTCTCAAGTTCGTCTTCGAGATGCTGTTGTGCCAGAAGCTGGCGGAGCAGACTCGGGAGCTCTGGTTCGGCCTCATTACGTCCCCGCTCTTCATTCTCCTGCAGCTGCTCATGATCCGCGCCTGTCGGGTCAACTAG	8.782344939	1.55234245	-3.249115608	1.563568159	0.926876955	0.796833793
CCDS31576.1	DDB1	Q16531	ATGTCGTACAACTACGTGGTAACGGCCCAGAAGCCCACCGCCGTGAACGGCTGCGTGACCGGACACTTTACTTCGGCCGAAGACTTAAACCTGTTGATTGCCAAAAACACGAGATTAGAGATCTATGTGGTCACCGCCGAGGGGCTTCGGCCCGTCAAAGAGGTGGGCATGTATGGGAAGATTGCGGTCATGGAGCTTTTCAGGCCCAAGGGGGAGAGCAAGGACCTGCTGTTTATCTTGACAGCGAAGTACAATGCCTGCATCCTGGAGTATAAACAGAGTGGCGAGAGCATTGACATCATTACGCGAGCCCATGGCAATGTCCAGGACCGCATTGGCCGCCCCTCAGAGACCGGCATTATTGGCATCATTGACCCTGAGTGCCGGATGATTGGCCTGCGTCTCTATGATGGCCTTTTCAAGGTTATTCCACTAGATCGCGATAATAAAGAACTCAAGGCCTTCAACATCCGCCTGGAGGAGCTGCATGTCATTGATGTCAAGTTCCTATATGGTTGCCAAGCACCTACTATTTGCTTTGTCTACCAGGACCCTCAGGGGCGGCACGTAAAAACCTATGAGGTGTCTCTCCGAGAAAAGGAATTCAATAAGGGCCCTTGGAAACAGGAAAATGTCGAAGCTGAAGCTTCCATGGTGATCGCAGTCCCAGAGCCCTTTGGGGGGGCCATCATCATTGGACAGGAGTCAATCACCTATCACAATGGTGACAAATACCTGGCTATTGCCCCTCCTATCATCAAGCAAAGCACGATTGTGTGCCACAATCGAGTGGACCCTAATGGCTCAAGATACCTGCTGGGAGACATGGAAGGCCGGCTCTTCATGCTGCTTTTGGAGAAGGAGGAACAGATGGATGGCACCGTCACTCTCAAGGATCTCCGTGTAGAACTCCTTGGAGAGACCTCTATTGCTGAGTGCTTGACATACCTTGATAATGGTGTTGTGTTTGTCGGGTCTCGCCTGGGTGACTCCCAGCTTGTGAAGCTCAACGTTGACAGTAATGAACAAGGCTCCTATGTAGTGGCCATGGAAACCTTTACCAACTTAGGACCCATTGTCGATATGTGCGTGGTGGACCTGGAGAGGCAGGGGCAGGGGCAGCTGGTCACTTGCTCTGGGGCTTTCAAGGAAGGTTCTTTGCGGATCATCCGGAATGGAATTGGAATCCACGAGCATGCCAGCATTGACTTACCAGGCATCAAAGGATTATGGCCACTGCGGTCTGACCCTAATCGTGAGACTGATGACACTTTGGTGCTCTCTTTTGTGGGCCAGACAAGAGTTCTCATGTTAAATGGAGAGGAGGTAGAAGAAACCGAACTGATGGGTTTCGTGGATGATCAGCAGACTTTCTTCTGTGGCAACGTGGCTCATCAGCAGCTTATCCAGATCACTTCAGCATCGGTGAGGTTGGTCTCTCAAGAACCCAAAGCTCTGGTCAGTGAATGGAAGGAGCCTCAGGCCAAGAACATCAGTGTGGCCTCCTGCAATAGCAGCCAGGTGGTGGTGGCTGTAGGCAGGGCCCTCTACTATCTGCAGATCCATCCTCAGGAGCTCCGGCAGATCAGCCACACAGAGATGGAACATGAAGTGGCTTGCTTGGACATCACCCCATTAGGAGACAGCAATGGACTGTCCCCTCTTTGTGCCATTGGCCTCTGGACGGACATCTCGGCTCGTATCTTGAAGTTGCCCTCTTTTGAACTACTGCACAAGGAGATGCTGGGTGGAGAGATCATTCCTCGCTCCATCCTGATGACCACCTTTGAGAGTAGCCATTACCTCCTTTGTGCCTTGGGAGATGGAGCGCTTTTCTACTTTGGGCTCAACATTGAGACAGGTCTGTTGAGCGACCGTAAGAAGGTGACTTTGGGCACCCAGCCCACCGTATTGAGGACTTTTCGTTCTCTTTCTACCACCAACGTCTTTGCTTGTTCTGACCGCCCCACTGTCATCTATAGCAGCAACCACAAATTGGTCTTCTCAAATGTCAACCTCAAGGAAGTGAACTACATGTGTCCCCTCAATTCAGATGGCTATCCTGACAGCCTGGCGCTGGCCAACAATAGCACCCTCACCATTGGCACCATCGATGAGATCCAGAAGCTGCACATTCGCACAGTTCCCCTCTATGAGTCTCCAAGGAAGATCTGCTACCAGGAAGTGTCCCAGTGTTTCGGGGTCCTCTCCAGCCGCATTGAAGTCCAAGACACGAGTGGGGGCACGACAGCCTTGAGGCCCAGCGCTAGCACCCAGGCTCTGTCCAGCAGTGTAAGCTCCAGCAAGCTGTTCTCCAGCAGCACTGCTCCTCATGAGACCTCCTTTGGAGAAGAGGTGGAGGTGCACAACCTACTTATCATTGACCAACACACCTTTGAAGTGCTTCATGCCCACCAGTTTCTGCAGAATGAATATGCCCTCAGTCTGGTTTCCTGCAAGCTGGGCAAAGACCCCAACACTTACTTCATTGTGGGCACAGCAATGGTGTATCCTGAAGAGGCAGAGCCCAAGCAGGGTCGCATTGTGGTCTTTCAGTATTCGGATGGAAAACTACAGACTGTGGCTGAAAAGGAAGTGAAAGGGGCCGTGTACTCTATGGTGGAATTTAACGGGAAGCTGTTAGCCAGCATCAATAGCACGGTGCGGCTCTATGAGTGGACAACAGAGAAGGAGCTGCGCACTGAGTGCAACCACTACAACAACATCATGGCCCTCTACCTGAAGACCAAGGGCGACTTCATCCTGGTGGGCGACCTTATGCGCTCAGTGCTGCTGCTTGCCTACAAGCCCATGGAAGGAAACTTTGAAGAGATTGCTCGAGACTTTAATCCCAACTGGATGAGTGCTGTGGAAATCTTGGATGATGACAATTTTCTGGGGGCTGAAAATGCCTTTAACTTGTTTGTGTGTCAAAAGGATAGCGCTGCCACCACTGACGAGGAGCGGCAGCACCTCCAGGAGGTTGGTCTTTTCCACCTGGGCGAGTTTGTCAATGTCTTTTGCCACGGCTCTCTGGTAATGCAGAATCTGGGTGAGACTTCCACCCCCACACAAGGCTCGGTGCTCTTCGGCACGGTCAACGGCATGATAGGGCTGGTGACCTCACTGTCAGAGAGCTGGTACAACCTCCTGCTGGACATGCAGAATCGACTCAATAAAGTCATCAAAAGTGTGGGGAAGATCGAGCACTCCTTCTGGAGATCCTTTCACACCGAGCGGAAGACAGAACCAGCCACAGGTTTCATCGACGGTGACTTGATTGAGAGTTTCCTGGATATTAGCCGCCCCAAGATGCAGGAGGTGGTGGCAAACCTACAGTATGACGATGGCAGCGGTATGAAGCGAGAGGCCACTGCAGACGACCTCATCAAGGTTGTGGAGGAGCTAACTCGGATCCATTAG	2.180428783	-1.4018505	-0.520704137	-0.788255848	0.991311312	0.796858353
CCDS42516.1	WIZ	O95785	ATGGAGGGGTCTCTGGCAGGCAGCCTGGCTGCACCAGATCGTCCCCAAGGCCCAGAGAGACTGCCTGGCCCGGCGCCAAGGGAGAACATCGAGGGTGGGGCCGAAGCTGCTGAGGGGGAAGGTGGCATCTTCCGGTCCACCCGTTACCTGCCTGTCACCAAGGAGGGCCCCCGAGACATTCTGGATGGCAGAGGTGGCATCTCTGTGGCCAACTTTGACCCAGGCACCTTCAGCCTGATGCGCTGTGACTTCTGCGGGGCTGGCTTCGACACACGGGCCGGCCTCTCCAGCCACGCCCGGGCCCACCTACGTGACTTCGGTATCACCAACTGGGAGCTCACTGTCTCACCCATCAACATCCTGCAGGAGCTGCTGGCCACCTCTGCTGCTGAGCAGCCCCCCAGCCCCCTGGGCCGAGAGCCTGGGGGTCCGCCTGGCAGCTTCCTGACCTCCCGTCGGCCCCGCTTACCTCTCACGGTGCCCTTTCCACCCACCTGGGCTGAGGACCCTGGGCCAGCCTATGGAGATGCCTCAGGCCCAGAGCCAGCACGAGACATCCGCTGCGAGTTCTGTGGTGAGTTCTTCGAGAACCGCAAGGGCCTCTCGAGCCACGCGCGCTCCCATCTGCGGCAAATGGGCGTGACCGAGTGGTACGTCAATGGCTCGCCCATCGACACGCTGCGGGAGATCCTGAAGAGACGGACCCAGTCTCGGCCTGGTGGACCTCCCAACCCACCAGGGCCAAGCCCAAAAGCCCTGGCCAAGATGATGGGCGGCGCAGGTCCTGGCAGCTCACTGGAAGCCCGCAGCCCCTCGGACCTTCACATCTCACCCTTGGCCAAGAAGTTGCCACCACCACCGGGCAGCCCCCTGGGCCACTCACCAACTGCCTCTCCTCCTCCTACGGCCCGAAAGATGTTCCCAGGCCTGGCTGCACCCTCCTTGCCCAAGAAGCTGAAGCCTGAACAAATACGGGTGGAGATCAAGCGGGAGATGCTGCCGGGGGCCCTTCATGGGGAACTGCACCCATCTGAGGGTCCCTGGGGGGCACCACGGGAAGACATGACACCCCTGAACCTGTCGTCCCGGGCAGAGCCGGTGCGCGACATCCGCTGTGAGTTCTGCGGCGAGTTCTTCGAGAACCGCAAGGGCCTGTCGAGTCACGCGCGCTCACACCTGCGGCAGATGGGTGTGACCGAGTGGTCCGTCAATGGTTCGCCCATCGACACACTGCGAGAGATCCTCAAGAAGAAGTCCAAGCCGTGCCTCATCAAGAAGGAGCCACCGGCTGGAGACCTGGCCCCTGCCCTGGCTGAGGACGGGCCTCCCACCGTGGCCCCTGGGCCCGTGCAGTCCCCACTGCCGCTGTCGCCCCTGGCTGGCCGGCCAGGCAAACCAGGTGCAGGGCCGGCCCAGGTTCCTCGTGAGCTCAGCCTGACGCCCATCACTGGGGCCAAGCCCTCAGCCACTGGCTACCTGGGCTCAGTGGCAGCCAAGCGGCCCCTGCAGGAGGACCGCCTCCTCCCAGCAGAGGTCAAGGCCAAGACCTACATCCAGACTGAACTGCCCTTCAAGGCAAAGACCCTTCATGAGAAGACCTCCCACTCCTCCACCGAGGCCTGCTGCGAGCTGTGTGGCCTTTACTTTGAAAACCGCAAGGCCCTGGCCAGCCACGCACGGGCACACCTGCGGCAGTTCGGCGTGACCGAGTGGTGCGTCAATGGCTCGCCCATCGAGACACTGAGCGAGTGGATCAAACACCGGCCCCAGAAGGTGGGCGCCTACCGCAGCTACATCCAGGGCGGCCGCCCCTTCACCAAGAAGTTCCGCAGTGCCGGCCATGGCCGTGACAGTGACAAGCGGCCGTCCCTGGGGCTGGCACCCGGGGGCCTGGCCGTGGTCGGCCGCAGTGCCGGAGGGGAGCCAGGGCCCGAGGCTGGCCGGGCAGCCGACGGTGGTGAGCGGCCTCTGGCAGCCAGCCCGCCAGGCACCGTGAAGGCTGAGGAGCACCAGCGGCAGAACATCAACAAATTTGAACGCCGACAAGCCCGCCCTCCAGATGCCTCCGCAGCCCGGGGAGGCGAGGACACCAATGACCTACAGCAGAAGCTGGAGGAGGTGCGGCAACCCCCACCCCGAGTCCGGCCAGTCCCCTCCCTGGTGCCCCGGCCCCCCCAGACATCACTTGTCAAGTTCGTGGGCAACATCTACACCCTCAAATGCAGGTTCTGTGAGGTGGAATTCCAGGGCCCCCTCTCCATCCAGGAAGAGTGGGTGCGGCACTTACAGCGGCACATCCTGGAGATGAACTTCTCCAAAGCGGACCCCCCACCTGAGGAGTCCCAGGCCCCGCAGGCACAGACAGCGGCGGCAGAGGCTCCCTAA	6.900076805	-0.486904765	-0.909331921	0.146035634	0.928019952	0.796874235
CCDS8477.1	KCNJ1	P48048	ATGTTCAAACATCTTCGGAAATGGGTCGTCACTCGCTTTTTTGGGCATTCTCGGCAAAGAGCAAGGCTAGTCTCCAAAGATGGAAGGTGCAACATAGAATTTGGCAATGTGGAGGCACAGTCAAGGTTTATATTCTTTGTGGACATCTGGACAACGGTACTTGACCTCAAGTGGAGATACAAAATGACCATTTTCATCACAGCCTTCTTGGGGAGTTGGTTTTTCTTTGGTCTCCTGTGGTATGCAGTAGCGTACATTCACAAAGACCTCCCGGAATTCCATCCTTCTGCCAATCACACTCCCTGTGTGGAGAATATTAATGGCTTGACCTCAGCTTTTCTGTTTTCTCTGGAGACTCAAGTGACCATTGGATATGGATTCAGGTGTGTGACAGAACAGTGTGCCACTGCCATTTTTCTGCTTATCTTTCAGTCTATACTTGGAGTTATAATCAATTCTTTCATGTGTGGGGCCATCTTAGCCAAGATCTCCAGGCCCAAAAAACGTGCCAAGACCATTACGTTCAGCAAGAACGCAGTGATCAGCAAACGGGGAGGGAAGCTTTGCCTCCTAATCCGAGTGGCTAATCTCAGGAAGAGCCTTCTTATTGGCAGTCACATTTATGGAAAGCTTCTGAAGACCACAGTCACTCCTGAAGGAGAGACCATTATTTTGGACCAGATCAATATCAACTTTGTAGTTGACGCTGGGAATGAAAATTTATTCTTCATCTCCCCATTGACAATTTACCATGTCATTGATCACAACAGCCCTTTCTTCCACATGGCAGCGGAGACCCTTCTCCAGCAGGACTTTGAATTAGTGGTGTTTTTAGATGGCACAGTGGAGTCCACCAGTGCTACCTGCCAAGTCCGGACATCCTATGTCCCAGAGGAGGTGCTTTGGGGCTACCGTTTTGCTCCCATAGTATCCAAGACAAAGGAAGGGAAATACCGAGTGGATTTCCATAACTTTAGCAAGACAGTGGAAGTGGAGACCCCTCACTGTGCCATGTGCCTTTATAATGAGAAAGATGTTAGAGCCAGGATGAAGAGAGGCTATGACAACCCCAACTTCATCTTGTCAGAAGTCAATGAAACAGATGACACCAAAATGTAA	-1.061482466	-0.199572257	1.972546422	0.465060246	0.951881298	0.796885554
CCDS9358.1	SERTM1	A2A2V5	ATGTCTGAACCTGACACTTCCTCAGGATTTTCGGGAAGTGTGGAGAATGGAACTTTTCTTGAGCTGTTTCCCACATCCCTGTCCACGTCAGTGGACCCATCCTCAGGCCACCTGTCAAACGTCTACATCTATGTGTCCATATTCCTCAGCCTTTTAGCGTTTCTGCTTCTGCTTTTAATCATTGCCCTCCAGAGGCTCAAAAATATCATCTCCTCCAGTTCCTCCTACCCAGAGTATCCAAGCGACGCTGGAAGTTCTTTCACCAATTTGGAAGTCTGCAGCATTTCCTCTCAGAGGTCCACTTTTTCAAACCTTTCATCCTGA	0.399682649	3.251801932	6.44903153	-1.065664551	0.963836478	0.796897081
CCDS3720.1	ANXA5	P08758	ATGGCACAGGTTCTCAGAGGCACTGTGACTGACTTCCCTGGATTTGATGAGCGGGCTGATGCAGAAACTCTTCGGAAGGCTATGAAAGGCTTGGGCACAGATGAGGAGAGCATCCTGACTCTGTTGACATCCCGAAGTAATGCTCAGCGCCAGGAAATCTCTGCAGCTTTTAAGACTCTGTTTGGCAGGGATCTTCTGGATGACCTGAAATCAGAACTAACTGGAAAATTTGAAAAATTAATTGTGGCTCTGATGAAACCCTCTCGGCTTTATGATGCTTATGAACTGAAACATGCCTTGAAGGGAGCTGGAACAAATGAAAAAGTACTGACAGAAATTATTGCTTCAAGGACACCTGAAGAACTGAGAGCCATCAAACAAGTTTATGAAGAAGAATATGGCTCAAGCCTGGAAGATGACGTGGTGGGGGACACTTCAGGGTACTACCAGCGGATGTTGGTGGTTCTCCTTCAGGCTAACAGAGACCCTGATGCTGGAATTGATGAAGCTCAAGTTGAACAAGATGCTCAGGCTTTATTTCAGGCTGGAGAACTTAAATGGGGGACAGATGAAGAAAAGTTTATCACCATCTTTGGAACACGAAGTGTGTCTCATTTGAGAAAGGTGTTTGACAAGTACATGACTATATCAGGATTTCAAATTGAGGAAACCATTGACCGCGAGACTTCTGGCAATTTAGAGCAACTACTCCTTGCTGTTGTGAAATCTATTCGAAGTATACCTGCCTACCTTGCAGAGACCCTCTATTATGCTATGAAGGGAGCTGGGACAGATGATCATACCCTCATCAGAGTCATGGTTTCCAGGAGTGAGATTGATCTGTTTAACATCAGGAAGGAGTTTAGGAAGAATTTTGCCACCTCTCTTTATTCCATGATTAAGGGAGATACATCTGGGGACTATAAGAAAGCTCTTCTGCTGCTCTGTGGAGAAGATGACTAA	-5.778317652	-2.253012482	0.190666179	1.341936574	0.93652648	0.796911418
CCDS47717.1	CALD1	Q05682	ATGCTGGGTGGATCCGGATCGCATGGAAGACGCAGCCTGGCCGCGCTCTCCCAAATCGCCTACCAGAGGAATGACGATGATGAAGAGGAGGCAGCCCGGGAACGGCGCCGCCGAGCCCGACAGGAACGGCTGCGGCAGAAGCAGGAGGAAGAATCCTTGGGACAGGTGACCGACCAGGTGGAGGTGAATGCCCAGAACAGTGTGCCTGACGAGGAGGCCAAGACAACCACCACAAACACTCAAGTGGAAGGGGATGATGAGGCCGCATTCCTGGAGCGCCTGGCTCGGCGTGAGGAAAGACGCCAAAAACGCCTTCAGGAGGCTCTGGAGCGGCAGAAGGAGTTCGACCCAACAATAACAGATGCAAGTCTGTCGCTCCCAAGCAGAAGAATGCAAAATGACACAGCAGAAAATGAAACTACCGAGAAGGAAGAAAAAAGTGAAAGTCGCCAAGAAAGATACGAGATAGAGGAAACAGAAACAGTCACCAAGTCCTACCAGAAGAATGATTGGAGGGATGCTGAAGAAAACAAGAAAGAAGACAAGGAAAAGGAGGAGGAGGAAGAGGAGAAGCCAAAGCGAGGGAGCATTGGAGAAAATCAGATCAAAGATGAAAAGATTAAAAAGGACAAAGAACCCAAAGAAGAAGTTAAGAGCTTCATGGATCGAAAGAAGGGATTTACAGAAGTTAAGTCGCAGAATGGAGAATTCATGACCCACAAACTTAAACATACTGAGAATACTTTCAGCCGCCCTGGAGGGAGGGCCAGCGTGGACACCAAGGAGGCTGAGGGCGCCCCCCAGGTGGAAGCCGGCAAAAGGCTGGAGGAGCTTCGTCGTCGTCGCGGGGAGACCGAGAGCGAAGAGTTCGAGAAGCTCAAACAGAAGCAGCAGGAGGCGGCTTTGGAGCTGGAGGAACTCAAGAAAAAGAGGGAGGAGAGAAGGAAGGTCCTGGAGGAGGAAGAGCAGAGGAGGAAGCAGGAGGAAGCCGATCGAAAACTCAGAGAGGAGGAAGAGAAGAGGAGGCTAAAGGAAGAGATTGAAAGGCGAAGAGCAGAAGCTGCTGAGAAACGCCAGAAGATGCCAGAAGATGGCTTGTCAGATGACAAGAAACCATTCAAGTGTTTCACTCCTAAAGGTTCATCTCTCAAGATAGAAGAGCGAGCAGAATTTTTGAATAAGTCTGTGCAGAAAAGCAGTGGTGTCAAATCGACCCATCAAGCAGCAATAGTCTCCAAGATTGACAGCAGACTGGAGCAGTATACCAGTGCAATTGAGGGAACAAAAAGCGCAAAACCTACAAAGCCGGCAGCCTCGGATCTTCCTGTTCCTGCTGAAGGTGTACGCAACATCAAGAGTATGTGGGAGAAAGGGAATGTGTTTTCATCCCCCACTGCAGCAGGCACACCAAATAAGGAAACTGCTGGCTTGAAGGTAGGGGTTTCTAGCCGCATCAATGAATGGCTAACTAAAACCCCAGATGGAAACAAGTCACCTGCTCCCAAACCTTCTGACTTGAGACCAGGAGACGTATCCAGCAAGCGGAACCTCTGGGAAAAGCAATCTGTGGATAAGGTCACTTCCCCCACTAAGGTTTGA	-1.388922868	-0.690910693	-0.113486523	2.485918942	0.902600763	0.79691354
CCDS11506.1	WNT9B	O14905	ATGCGCCCCCCGCCCGCGCTGGCCCTGGCCGGGCTCTGCCTGCTGGCGCTGCCCGCCGCCGCCGCCTCCTACTTCGGCCTGACCGGGCGGGAAGTCCTGACGCCCTTCCCAGGATTGGGCACTGCGGCAGCCCCGGCACAGGGCGGGGCCCACCTGAAGCAGTGTGACCTGCTGAAGCTGTCCCGGCGGCAGAAGCAGCTCTGCCGGAGGGAGCCCGGCCTGGCTGAGACCCTGAGGGATGCTGCGCACCTCGGCCTGCTTGAGTGCCAGTTTCAGTTCCGGCATGAGCGCTGGAACTGTAGCCTGGAGGGCAGGATGGGCCTGCTCAAGAGAGGCTTCAAAGAGACAGCTTTCCTGTACGCGGTGTCCTCTGCCGCCCTCACCCACACCCTGGCCCGGGCCTGCAGCGCTGGGCGCATGGAGCGCTGCACCTGTGATGACTCTCCGGGGCTGGAGAGCCGGCAGGCCTGGCAGTGGGGCGTGTGCGGTGACAACCTCAAGTACAGCACCAAGTTTCTGAGCAACTTCCTGGGGTCCAAGAGAGGAAACAAGGACCTGCGGGCACGGGCAGACGCCCACAATACCCACGTGGGCATCAAGGCTGTGAAGAGTGGCCTCAGGACCACGTGTAAGTGCCATGGCGTATCAGGCTCCTGTGCCGTGCGCACCTGCTGGAAGCAGCTCTCCCCGTTCCGTGAGACGGGCCAGGTGCTGAAACTGCGCTATGACTCGGCTGTCAAGGTGTCCAGTGCCACCAATGAGGCCTTGGGCCGCCTAGAGCTGTGGGCCCCTGCCAGGCAGGGCAGCCTCACCAAAGGCCTGGCCCCAAGGTCTGGGGACCTGGTGTACATGGAGGACTCACCCAGCTTCTGCCGGCCCAGCAAGTACTCACCTGGCACAGCAGGTAGGGTGTGCTCCCGGGAGGCCAGCTGCAGCAGCCTGTGCTGCGGGCGGGGCTATGACACCCAGAGCCGCCTGGTGGCCTTCTCCTGCCACTGCCAGGTGCAGTGGTGCTGCTACGTGGAGTGCCAGCAATGTGTGCAGGAGGAGCTTGTGTACACCTGCAAGCACTAG	8.466760739	0.245164698	0.125804416	-0.015848703	0.900452707	0.796950133
CCDS82206.1	WBP2	Q969T9	ATGGCGCTCAACAAGAATCACTCGGAGGGCGGCGGAGTGATCGTCAATAACACCGAGAGCATCCTAATGTCCTATGATCACGTGGAACTCACATTCAATGACATGAAGAACGTGCCAGAAGCCTTCAAAGGGACCAAGAAAGGCACTGTCTACCTTACCCCTTACCGGGTCATCTTTCTGTCCAAGGGCAAGGATGCCATGCAGTCCTTCATGATGCCATTTTATCTCATGAAAGACTGTGAGATCAAGCAGCCCGTATTTGGTGCAAACTACATCAAGGGAACAGTGAAGGCGGAAGCGGGAGGTGGCTGGGAAGGCTCTGCTTCCTACAAGTTGACTTTCACGGCAGGGGGCGCCATTGAGTTCGGACAGCGGATGCTCCAGGTGGCATCTCAAGAGTTCTATCCAGGACCCCCCATGATGGACGGGGCCATGGGATACGTGCAGCCCCCACCACCGCCCTACCCTGGGCCCATGGAACCTCCGGTCAGCGGCCCCGATGTCCCCTCCACTCCTGCAGCCGAAGCCAAGGCCGCAGAAGCAGCCGCCAGCGCCTATTACAACCCAGGCAATCCTCACAACGTCTACATGCCCACGAGCCAGCCGCCGCCACCTCCCTACTACCCACCGGAAGATAAGAAGACCCAGTAG	4.43123278	-0.292811382	0.502062848	4.207581489	0.948985367	0.796994202
CCDS1427.1	SYT2	Q8N9I0	ATGAGGAACATTTTCAAGAGGAACCAGGAGCCTATTGTGGCTCCTGCCACCACCACCGCCACGATGCCCATTGGACCCGTGGACAACTCCACTGAGAGTGGGGGTGCTGGGGAGAGCCAGGAGGACATGTTTGCCAAACTGAAGGAGAAGTTATTCAATGAGATAAACAAGATTCCCTTACCACCCTGGGCACTGATCGCCATTGCTGTGGTTGCTGGGCTCCTGCTTCTCACCTGCTGCTTCTGCATCTGCAAGAAATGCTGCTGCAAGAAGAAGAAGAACAAGAAGGAGAAGGGCAAAGGCATGAAGAATGCCATGAACATGAAGGACATGAAAGGGGGTCAGGATGACGACGACGCAGAGACAGGCCTGACTGAGGGGGAAGGTGAAGGGGAGGAGGAGAAAGAGCCAGAGAACCTGGGCAAACTGCAGTTTTCCCTGGACTATGATTTTCAGGCTAATCAGCTTACTGTGGGCGTTCTGCAGGCTGCTGAACTGCCTGCCCTGGACATGGGAGGCACCTCAGACCCTTATGTCAAGGTCTTCCTCCTTCCTGACAAGAAGAAGAAATATGAGACCAAAGTCCATCGGAAGACACTGAACCCTGCCTTCAATGAAACCTTCACCTTCAAGGTGCCATACCAGGAGCTTGGGGGCAAAACTCTGGTGATGGCCATCTATGACTTTGACCGCTTCTCCAAACATGACATCATTGGAGAGGTAAAGGTGCCTATGAACACAGTGGACCTCGGCCAGCCCATTGAGGAGTGGAGAGACCTGCAAGGCGGGGAAAAGGAGGAGCCGGAGAAGCTGGGCGACATCTGCACCTCCCTGCGCTATGTGCCCACGGCCGGGAAGCTCACTGTCTGCATCCTGGAGGCTAAGAACCTCAAGAAGATGGACGTGGGCGGCCTTTCAGACCCGTACGTGAAGATCCACCTGATGCAGAATGGCAAGAGGCTCAAGAAGAAGAAGACAACCGTGAAGAAGAAGACCCTGAACCCATACTTCAACGAGTCCTTCAGCTTTGAGATCCCCTTCGAGCAGATTCAGAAAGTCCAGGTAGTGGTCACCGTGCTGGACTATGACAAGCTGGGCAAGAACGAAGCCATAGGCAAGATCTTCGTGGGCAGCAATGCCACGGGCACAGAGCTGCGGCACTGGTCCGACATGCTGGCCAACCCCCGGAGGCCCATCGCCCAGTGGCACTCGCTCAAGCCTGAGGAGGAGGTGGATGCACTCCTGGGCAAGAACAAGTAG	5.185346193	-0.872450132	2.013331961	-1.855407465	0.934920635	0.796995007
CCDS14699.1	PRRG3	Q9BZD7	ATGGCAGTGTTTCTGGAGGCCAAGGATGCCCATTCGGTCCTGAAACGATTCCCTCGTGCCAATGAGTTCCTGGAGGAGCTGCGCCAGGGCACCATCGAGCGAGAGTGCATGGAGGAGATCTGCAGCTACGAGGAGGTCAAGGAAGTGTTTGAGAACAAAGAGAAAACGATGGAGTTCTGGAAAGGGTACCCAAATGCAGTCTACTCTGTCCGAGACCCCTCGCAGAGCTCAGATGCCATGTATGTGGTGGTACCCCTTCTGGGGGTGGCACTGCTGATTGTCATCGCCTTGTTCATCATCTGGAGGTGCCAGCTGCAGAAAGCGACCCGTCACCACCCCTCCTATGCTCAGAACCGGTACCTAGCCAGTCGCGCCGGGCACACCCTCCCCCGGGTCATGGTGTACCGGGGTACTGTGCATAGCCAAGGGGAGCCTTCTGGGCACCGAGAGGCAGCGAACAGCCCCCAGGTGGTGCTGGGGCCCAGTCGGGGGGGCAGGACCACAGTCCGGCTAGAGAGCACCCTCTACCTCCCTGAGCTCTCTCTCTCCAGACTGTCCAGCACCACCCCTCCCCCCTCCTACGAGGAGGTGACTGCGCCCCAAGAGAGCAGCAGTGAGGAGGCCAGCGTGTCTTACAGTGACCCACCCCCAAAGTACGAGGAGATAGTGGCCGCCAACCCTGGCGCTGACAAGTAG	5.364131339	-1.049447334	1.621054075	-1.708619078	0.917508918	0.797005695
CCDS47112.1	DAPP1	Q9UN19	ATGGGCAGAGCAGAACTTCTAGAAGGGAAGATGAGCACCCAGGATCCCTCAGATCTGTGGAGCAGATCCGATGGAGAGGCTGAGCTGCTCCAGGACTTGGGGTGGTATCACGGCAACCTCACACGCCATGCTGCTGAAGCTCTTCTCCTCTCAAATGGATGTGACGGCAGCTACCTTCTGAGGGACAGCAATGAGACCACCGGGCTGTACTCTCTCTCTGTGAGGGCCAAAGATTCTGTTAAACACTTTCATGTTGAATATACTGGATATTCATTTAAATTTGGCTTTAATGAATTCTCATCTTTGAAGGATTTTGTCAAGCATTTTGCAAATCAGCCTTTGATTGGAAGCGAGACAGGCACTCTGATGGTTCTAAAACATCCCTACCCAAGAAAAGTGGAAGAACCCTCCATTTATGAATCTGTCCGGGTTCACACAGCAATGCAGACAGGAAGAACAGAAGATGACCTTGTGCCCACAGCACCTTCTCTGGGCACCAAAGAAGGTTACCTCACCAAACAGGGAGGCCTGGTCAAGACCTGGAAAACAAGATGGTTTACTCTGCACAGGAATGAACTGAAATACTTCAAAGACCAGATGTCACCAGAACCAATTCGGATCCTAGACCTAACAGAATGTTCAGCTGTACAATTCGATTATTCACAAGAAAGGGTAAACTGTTTTTGTTTGGTATTTCCATTCAGGACATTTTATCTCTGTGCAAAGACCGGAGTAGAAGCTGATGAGTGGATCAAGATATTACGCTGGAAATTGTCACAAATAAGAAAACAGCTCAACCAAGGGGAAGGCACGATCCGATCTCGGTCGTTCATCTTTAAATAG	-4.200206634	0.453072353	1.776487232	2.425973174	0.944522115	0.797009951
CCDS10658.1	SEZ6L2	Q6UXD5	ATGGGGACTCCCAGGGCCCAGCACCCGCCGCCTCCCCAGCTGCTGTTCCTAATTCTGCTGAGCTGTCCCTGGATCCAGGGTCTGCCCCTGAAGGAGGAGGAGATATTGCCAGAGCCTGGAAGTGAGACCCCCACGGTGGCCTCTGAGGCCCTGGCTGAACTGCTTCATGGGGCCCTGCTGAGGAGGGGCCCAGAGATGGGCTACCTGCCAGGGCCTCCCCTTGGGCCTGAGGGAGGAGAGGAGGAGACGACGACCACCATCATCACCACGACAACTGTTACCACTACGGTGACCAGCCCAGTTCTGTGTAATAACAACATCTCCGAGGGCGAAGGGTATGTGGAGTCTCCAGATCTGGGGAGCCCCGTCAGCCGCACCCTGGGGCTCCTGGACTGCACTTACAGCATCCATGTCTACCCTGGCTACGGCATTGAGATCCAGGTGCAGACGCTGAACCTGTCACAGGAAGAGGAGCTCCTGGTGCTGGCTGGTGGGGGATCCCCAGGCCTGGCCCCCCGACTCCTGGCCAACTCATCCATGCTTGGAGAAGGACAAGTCCTTCGGAGCCCAACCAACCGGCTGCTTCTGCACTTCCAGAGCCCACGGGTCCCAAGGGGCGGTGGCTTCAGGATCCACTATCAGGCCTACCTCCTGAGCTGTGGCTTCCCTCCCCGGCCGGCCCATGGGGACGTGAGTGTGACGGACCTGCACCCTGGGGGCACTGCCACCTTTCACTGTGATTCGGGCTACCAGCTGCAGGGAGAGGAGACCCTCATCTGCCTCAATGGCACCCGGCCATCCTGGAACGGTGAAACCCCCAGCTGCATGGCATCCTGTGGTGGCACCATCCACAATGCCACCCTGGGCCGCATCGTGTCCCCAGAGCCTGGGGGAGCCGTAGGGCCCAACCTCACCTGCCGTTGGGTCATTGAAGCAGCTGAGGGGCGCCGGCTGCACCTGCACTTTGAAAGGGTCTCGCTGGATGAGGACAATGACCGGCTGATGGTGCGCTCAGGGGGCAGCCCCCTATCCCCCGTGATCTATGATTCGGACATGGACGATGTCCCCGAGCGGGGTCTCATCAGTGACGCCCAGTCCCTCTACGTGGAGCTGCTGTCAGAGACACCTGCCAATCCCCTGCTGTTAAGCCTTCGATTTGAAGCCTTTGAGGAGGATCGCTGCTTCGCCCCCTTCCTGGCACATGGAAATGTCACTACCACGGACCCTGAGTATCGCCCAGGGGCACTGGCAACCTTCTCGTGCCTCCCAGGATATGCCCTGGAGCCCCCTGGGCCCCCCAATGCCATCGAATGTGTGGATCCCACAGAACCCCACTGGAACGACACAGAGCCGGCCTGCAAAGCCATGTGTGGAGGGGAGCTGTCGGAACCAGCTGGCGTGGTCCTCTCTCCCGACTGGCCCCAGAGCTATAGCCCGGGCCAAGACTGCGTGTGGGGCGTGCACGTCCAGGAAGAGAAGCGCATCTTGCTCCAAGTTGAGATATTGAATGTGCGGGAAGGGGACATGCTGACGCTGTTCGACGGGGACGGTCCCAGCGCCCGAGTCTTGGCCCAGCTGCGGGGACCTCAGCCGCGCCGCCGCCTTCTCTCCTCTGGGCCCGACCTCACACTGCAGTTTCAGGCACCGCCCGGGCCCCCAAATCCAGGCCTGGGCCAGGGCTTCGTATTGCACTTCAAAGAGGTCCCGAGGAACGACACGTGCCCCGAGCTGCCACCTCCGGAGTGGGGCTGGAGAACGGCATCCCACGGGGACCTGATCCGGGGCACGGTGCTCACCTACCAGTGCGAGCCTGGCTACGAGCTGCTAGGCTCCGACATTCTCACTTGCCAGTGGGACCTGTCTTGGAGCGCCGCGCCGCCCGCCTGCCAAAAGATCATGACTTGTGCTGACCCTGGCGAGATTGCCAACGGGCACCGCACCGCCTCGGACGCCGGCTTCCCCGTTGGCTCCCACGTCCAGTACCGCTGCCTGCCAGGGTACAGCCTCGAGGGGGCAGCCATGCTCACCTGCTACAGCCGGGACACAGGCACACCCAAGTGGAGCGATAGGGTCCCCAAATGCGCCTTGAAGTACGAGCCGTGCCTGAACCCGGGGGTTCCCGAGAATGGCTACCAGACGCTGTACAAGCACCACTACCAGGCGGGCGAGTCTCTGCGCTTCTTCTGCTATGAGGGCTTTGAGCTTATCGGCGAGGTCACCATCACCTGTGTGCCCGGCCACCCCTCCCAGTGGACCAGCCAGCCCCCACTCTGCAAAGTTGCCTATGAGGAGCTCCTGGACAACCGAAAACTGGAAGTGACCCAGACCACAGATCCATCACGGCAGCTGGAAGGGGGGAACCTGGCCCTGGCCATCCTGCTGCCTCTAGGCTTGGTCATTGTCCTCGGCAGTGGCGTTTACATCTACTACACCAAGCTTCAGGGAAAGTCCCTTTTCGGCTTCTCGGGCTCCCACTCCTACAGCCCCATCACCGTGGAGTCGGACTTCAGCAACCCGCTGTATGAAGCTGGGGATACGCGGGAGTATGAAGTTTCCATCTGA	5.558522879	0.518715595	0.938340005	0.270104772	0.966143099	0.797010509
CCDS43072.1	TRAK1	Q9UPV9	ATGGCATTGGTTTTTCAATTCGGGCAGCCCGTCAGGGCTCAGCCTCTGCCAGGACTCTGCCACGGCAAGCTCATTCGGACAAACGCCTGTGATGTGTGCAACAGCACCGATCTTCCGGAAGTCGAGATCATTAGCCTGCTGGAGGAGCAGCTGCCCCATTATAAGTTAAGAGCCGACACCATCTACGGTTATGACCACGACGACTGGCTCCATACACCTCTCATTTCTCCAGATGCCAACATTGACCTCACAACCGAGCAAATTGAAGAGACGTTAAAATACTTCCTTTTATGTGCTGAAAGAGTTGGCCAGATGACTAAGACATATAATGACATAGATGCTGTCACTCGGCTTCTTGAGGAGAAAGAGCGGGATTTAGAATTGGCCGCTCGCATCGGCCAGTCGTTGTTGAAGAAGAACAAGACCCTAACCGAGAGGAACGAGCTGCTGGAGGAGCAGGTGGAACACATCAGGGAGGAGGTGTCTCAGCTCCGGCATGAGCTGTCCATGAAGGATGAGCTGCTTCAGTTCTACACCAGCGCTGCGGAGGAGAGTGAGCCCGAGTCCGTTTGCTCAACCCCGTTGAAGAGGAATGAGTCGTCCTCCTCAGTCCAGAATTACTTTCATTTGGATTCTCTTCAAAAGAAGCTGAAAGACCTTGAAGAGGAGAATGTTGTACTTCGATCCGAGGCCAGCCAGCTGAAGACAGAGACCATCACCTATGAGGAGAAGGAGCAGCAGCTGGTCAATGACTGCGTGAAGGAGCTGAGGGATGCCAATGTCCAGATTGCTAGTATCTCAGAGGAACTGGCCAAGAAGACGGAAGATGCTGCCCGCCAGCAAGAGGAGATCACACACCTGCTATCGCAAATAGTTGATTTGCAGAAAAAGGCAAAAGCTTGCGCAGTGGAAAATGAAGAACTTGTCCAGCATCTGGGGGCTGCTAAGGATGCCCAGCGGCAGCTCACAGCCGAGCTGCGTGAGCTGGAGGACAAGTACGCAGAGTGCATGGAGATGCTGCATGAGGCGCAGGAGGAGCTGAAGAACCTCCGGAACAAAACCATGCCCAATACCACGTCTCGGCGCTACCACTCACTGGGCCTGTTTCCCATGGATTCCTTGGCAGCAGAGATTGAGGGAACGATGCGCAAGGAGCTGCAGTTGGAAGAGGCCGAGTCTCCAGACATCACTCACCAGAAGCGTGTCTTTGAGACAGTAAGAAACATCAACCAGGTTGTCAAGCAGAGATCTCTGACCCCTTCTCCCATGAACATCCCCGGCTCCAACCAGTCCTCGGCCATGAACTCCCTCCTGTCCAGCTGCGTCAGCACCCCCCGGTCCAGCTTCTACGGCAGCGACATAGGCAACGTCGTCCTCGACAACAAGACCAACAGCATCATTCTGGAAACAGAGGCAGCCGACCTGGGAAACGATGAGCGGAGTAAGAAGCCGGGGACGCCGGGCACCCCAGGCTCCCACGACCTGGAGACGGCGCTGAGGCGGCTGTCCCTGCGCCGGGAGAACTACCTCTCGGAGAGGAGGTTCTTTGAGGAGGAGCAAGAGAGGAAGCTCCAGGAGCTGGCGGAGAAGGGCGAGCTGCGCAGCGGCTCCCTCACACCCACTGAGAGCATCATGTCCCTGGGCACGCACTCCCGCTTCTCCGAGTTCACCGGCTTCTCTGGCATGTCCTTCAGCAGCCGCTCCTACCTGCCTGAGAAGCTCCAGATCGTGAAGCCGCTGGAAGGTTCCGCCACACTTCACCACTGGCAGCAGTTGGCCCAACCTCACCTTGGGGGCATCCTGGACCCCCGGCCCGGTGTGGTCACCAAGGGCTTCCGGACGCTGGATGTTGACCTGGACGAAGTGTACTGCCTTAACGACTTTGAAGAAGATGACACAGGTGACCACATTTCTCTCCCACGCCTAGCTACCTCCACTCCAGTTCAGCACCCAGAGACCTCAGCGCACCATCCTGGGAAGTGCATGTCTCAGACCAACTCCACCTTCACCTTCACCACCTGTCGCATCCTGCATCCTTCAGATGAGCTCACTCGGGTCACACCAAGCCTTAACTCAGCCCCAACTCCAGCTTGTGGCAGCACCAGCCACTTGAAATCCACGCCGGTGGCCACACCATGCACTCCACGGAGACTGAGCCTGGCTGAGTCCTTCACTAACACCCGTGAGTCCACGACCACCATGAGCACATCCCTGGGGCTCGTGTGGCTGTTGAAGGAGCGGGGCATTTCTGCTGCCGTGTACGACCCCCAGAGCTGGGACAGGGCCGGCCGGGGCTCCCTCCTGCACTCCTACACGCCCAAGATGGCTGTGATCCCCTCTACTCCGCCGAACTCGCCTATGCAGACACCCACATCCTCCCCACCCTCCTTTGAGTTCAAGTGCACGAGCCCTCCCTACGACAATTTCCTGGCTTCCAAGCCAGCCAGCTCCATCCTGAGGGAAGTGAGAGAAAAGAACGTCCGCAGCAGCGAGAGCCAGACCGACGTGTCCGTCTCCAACCTCAACCTCGTGGACAAAGTCAGGAGGTTTGGGGTGGCCAAAGTGGTGAACTCAGGGCGAGCCCATGTCCCCACCTTGACTGAGGAGCAGGGACCCCTCCTCTGTGGGCCCCCGGGGCCAGCACCAGCCCTTGTTCCCAGAGGCCTGGTACCTGAGGGCCTGCCCCTCAGATGCCCCACTGTCACCAGTGCCATCGGTGGGCTGCAGCTCAATAGTGGCATCCGGCGGAATCGCAGCTTCCCCACCATGGTGGGATCTAGCATGCAGATGAAAGCTCCTGTGACTCTCACCTCGGGCATCTTGATGGGTGCTAAGCTCTCCAAACAAACTAGCTTACGGTGA	4.310791805	-0.001384356	0.629552471	-0.46200928	0.926317502	0.797015911
CCDS9586.1	CDH24	Q86UP0	ATGTGGGGCCTGGTGAGGCTCCTGCTGGCCTGGCTGGGTGGCTGGGGCTGCATGGGGCGTCTGGCAGCCCCAGCCCGGGCCTGGGCAGGGTCCCGGGAACACCCAGGGCCTGCTCTGCTGCGGACTCGAAGGAGCTGGGTCTGGAACCAGTTCTTTGTCATTGAGGAATATGCTGGTCCAGAGCCTGTTCTCATTGGCAAGCTGCACTCGGATGTTGACCGGGGAGAGGGCCGCACCAAGTACCTGTTGACCGGGGAGGGGGCAGGCACCGTATTTGTGATTGATGAGGCCACAGGCAATATTCATGTTACCAAGAGCCTTGACCGGGAGGAAAAGGCGCAATATGTGCTACTGGCCCAAGCCGTGGACCGAGCCTCCAACCGGCCCCTGGAGCCCCCATCAGAGTTCATCATCAAAGTGCAAGACATCAACGACAATCCACCCATTTTTCCCCTTGGGCCCTACCATGCCACCGTGCCCGAGATGTCCAATGTCGGGACATCAGTGATCCAGGTGACTGCTCACGATGCTGATGACCCCAGCTATGGGAACAGTGCCAAGCTGGTGTACACTGTTCTGGATGGACTGCCTTTCTTCTCTGTGGACCCCCAGACTGGAGTGGTGCGTACAGCCATCCCCAACATGGACCGGGAGACACAGGAGGAGTTCTTGGTGGTGATCCAGGCCAAGGACATGGGCGGCCACATGGGGGGGCTGTCAGGCAGCACTACGGTGACTGTCACGCTCAGCGATGTCAACGACAACCCCCCCAAGTTCCCACAGAGCCTATACCAGTTCTCCGTGGTGGAGACAGCTGGACCTGGCACACTGGTGGGCCGGCTCCGGGCCCAGGACCCAGACCTGGGGGACAACGCCCTGATGGCATACAGCATCCTGGATGGGGAGGGGTCTGAGGCCTTCAGCATCAGCACAGACTTGCAGGGTCGAGACGGGCTCCTCACTGTCCGCAAGCCCCTAGACTTTGAGAGCCAGCGCTCCTACTCCTTCCGTGTCGAGGCCACCAACACGCTCATTGACCCAGCCTATCTGCGGCGAGGGCCCTTCAAGGATGTGGCCTCTGTGCGTGTGGCAGTGCAAGATGCCCCAGAGCCACCTGCCTTCACCCAGGCTGCCTACCACCTGACAGTGCCTGAGAACAAGGCCCCGGGGACCCTGGTAGGCCAGATCTCCGCGGCTGACCTGGACTCCCCTGCCAGCCCAATCAGATACTCCATCCTCCCCCACTCAGATCCGGAGCGTTGCTTCTCTATCCAGCCCGAGGAAGGCACCATCCATACAGCAGCACCCCTGGATCGCGAGGCTCGCGCCTGGCACAACCTCACTGTGCTGGCTACAGAGCTCGACAGTTCTGCACAGGCCTCGCGCGTGCAAGTGGCCATCCAGACCCTGGATGAGAATGACAATGCTCCCCAGCTGGCTGAGCCCTACGATACTTTTGTGTGTGACTCTGCAGCTCCTGGCCAGCTGATTCAGGTCATCCGGGCCCTGGACAGAGATGAAGTTGGCAACAGTAGCCATGTCTCCTTTCAAGGTCCTCTGGGCCCTGATGCCAACTTTACTGTCCAGGACAACCGAGATGGCTCCGCCAGCCTGCTGCTGCCCTCCCGCCCTGCTCCACCCCGCCATGCCCCCTACTTGGTTCCCATAGAACTGTGGGACTGGGGGCAGCCGGCGCTGAGCAGCACTGCCACAGTGACTGTTAGTGTGTGCCGCTGCCAGCCTGACGGCTCTGTGGCATCCTGCTGGCCTGAGGCTCACCTCTCAGCTGCTGGGCTCAGCACCGGCGCCCTGCTTGCCATCATCACCTGTGTGGGTGCCCTGCTTGCCCTGGTGGTGCTCTTCGTGGCCCTGCGGCGGCAGAAGCAAGAAGCACTGATGGTACTGGAGGAGGAGGACGTCCGAGAGAACATCATCACCTACGACGACGAGGGCGGCGGCGAGGAGGACACCGAGGCCTTCGACATCACGGCCTTGCAGAACCCGGACGGGGCGGCCCCCCCGGCGCCCGGCCCTCCCGCGCGCCGAGACGTGTTGCCCCGGGCCCGGGTGTCGCGCCAGCCCAGACCCCCCGGCCCCGCCGACGTGGCGCAGCTCCTGGCGCTGCGGCTCCGCGAGGCGGACGAGGACCCCGGCGTACCCCCGTACGACTCGGTGCAGGTGTACGGCTACGAGGGCCGCGGCTCCTCTTGCGGCTCCCTCAGCTCCCTGGGCTCCGGCAGCGAAGCCGGCGGCGCCCCCGGCCCCGCGGAGCCGCTGGACGACTGGGGTCCGCTCTTCCGCACCCTGGCCGAGCTGTATGGGGCCAAGGAGCCCCCGGCCCCCTGA	5.835519815	-0.874295924	-1.272133339	-0.780011725	0.911345798	0.797106233
CCDS53275.1	ALPL	P05186	ATGTTCCTGGGAGATGGGATGGGTGTCTCCACAGTGACGGCTGCCCGCATCCTCAAGGGTCAGCTCCACCACAACCCTGGGGAGGAGACCAGGCTGGAGATGGACAAGTTCCCCTTCGTGGCCCTCTCCAAGACGTACAACACCAATGCCCAGGTCCCTGACAGTGCCGGCACCGCCACCGCCTACCTGTGTGGGGTGAAGGCCAATGAGGGCACCGTGGGGGTAAGCGCAGCCACTGAGCGTTCCCGGTGCAACACCACCCAGGGGAACGAGGTCACCTCCATCCTGCGCTGGGCCAAGGACGCTGGGAAATCTGTGGGCATTGTGACCACCACGAGAGTGAACCATGCCACCCCCAGCGCCGCCTACGCCCACTCGGCTGACCGGGACTGGTACTCAGACAACGAGATGCCCCCTGAGGCCTTGAGCCAGGGCTGTAAGGACATCGCCTACCAGCTCATGCATAACATCAGGGACATTGACGTGATCATGGGGGGTGGCCGGAAATACATGTACCCCAAGAATAAAACTGATGTGGAGTATGAGAGTGACGAGAAAGCCAGGGGCACGAGGCTGGACGGCCTGGACCTCGTTGACACCTGGAAGAGCTTCAAACCGAGATACAAGCACTCCCACTTCATCTGGAACCGCACGGAACTCCTGACCCTTGACCCCCACAATGTGGACTACCTATTGGGTCTCTTCGAGCCAGGGGACATGCAGTACGAGCTGAACAGGAACAACGTGACGGACCCGTCACTCTCCGAGATGGTGGTGGTGGCCATCCAGATCCTGCGGAAGAACCCCAAAGGCTTCTTCTTGCTGGTGGAAGGAGGCAGAATTGACCACGGGCACCATGAAGGAAAAGCCAAGCAGGCCCTGCATGAGGCGGTGGAGATGGACCGGGCCATCGGGCAGGCAGGCAGCTTGACCTCCTCGGAAGACACTCTGACCGTGGTCACTGCGGACCATTCCCACGTCTTCACATTTGGTGGATACACCCCCCGTGGCAACTCTATCTTTGGTCTGGCCCCCATGCTGAGTGACACAGACAAGAAGCCCTTCACTGCCATCCTGTATGGCAATGGGCCTGGCTACAAGGTGGTGGGCGGTGAACGAGAGAATGTCTCCATGGTGGACTATGCTCACAACAACTACCAGGCGCAGTCTGCTGTGCCCCTGCGCCACGAGACCCACGGCGGGGAGGACGTGGCCGTCTTCTCCAAGGGCCCCATGGCGCACCTGCTGCACGGCGTCCACGAGCAGAACTACGTCCCCCACGTGATGGCGTATGCAGCCTGCATCGGGGCCAACCTCGGCCACTGTGCTCCTGCCAGCTCGGCAGGCAGCCTTGCTGCAGGCCCCCTGCTGCTCGCGCTGGCCCTCTACCCCCTGAGCGTCCTGTTCTGA	6.9819172	-0.479618355	0.46699002	1.792170522	0.907520176	0.797110523
CCDS14190.1	PHKA2	P46019	ATGCGGAGCAGGAGCAATTCCGGGGTCCGCTTGGACGGGTACGCGCGGCTGGTGCAGCAAACCATCCTGTGTTACCAGAATCCCGTCACGGGGCTGCTGTCAGCCAGCCATGAGCAGAAGGATGCCTGGGTGCGGGATAACATCTACAGTATCCTGGCCGTGTGGGGCCTGGGCATGGCCTACCGTAAGAATGCAGACCGCGATGAGGACAAGGCCAAGGCCTACGAGCTGGAGCAGAACGTGGTGAAGCTGATGCGAGGTCTTCTCCAGTGCATGATGAGACAGGTGGCCAAAGTGGAGAAGTTCAAACACACTCAGAGCACCAAGGACAGCCTGCACGCCAAGTACAACACCGCCACCTGTGGCACGGTGGTGGGCGACGACCAGTGGGGCCACCTCCAGGTGGATGCCACCTCTCTCTTCCTCCTGTTCCTGGCCCAGATGACCGCCTCAGGCTTACGTATCATTTTCACTCTCGATGAGGTGGCCTTCATACAGAATCTTGTCTTTTACATAGAAGCTGCATATAAAGTCGCTGATTATGGAATGTGGGAGCGTGGAGATAAGACTAATCAGGGCATCCCGGAATTGAATGCAAGCTCCGTAGGAATGGCCAAGGCAGCTCTTGAGGCAATTGATGAACTGGACCTTTTTGGAGCCCATGGAGGACGCAAGTCAGTGATTCATGTTCTGCCAGATGAGGTCGAGCACTGCCAGTCTATTCTGTTCTCCATGCTGCCAAGAGCGTCGACATCTAAAGAAATTGATGCTGGACTTCTTTCCATTATTTCCTTCCCGGCCTTTGCAGTGGAAGATGTAAACCTTGTAAATGTGACCAAAAATGAAATTATTTCTAAGCTCCAGGGGCGTTATGGATGCTGTCGCTTCCTTCGAGATGGTTATAAAACTCCAAGAGAGGACCCTAATCGACTGCATTATGACCCTGCTGAACTCAAGCTCTTCGAAAACATTGAATGTGAGTGGCCTGTGTTTTGGACATATTTTATAATAGATGGAGTCTTCAGTGGTGATGCTGTTCAGGTCCAAGAATACCGAGAGGCCCTGGAGGGAATACTCATCAGAGGCAAGAATGGGATCCGCCTGGTGCCTGAACTCTACGCTGTCCCGCCTAACAAGGTAGATGAAGAGTACAAGAATCCTCACACAGTAGACCGAGTTCCTATGGGGAAGGTGCCTCATCTGTGGGGCCAATCCTTGTACATCCTCAGCTCGCTGTTGGCAGAGGGATTCCTTGCCGCTGGTGAAATCGATCCCTTAAATAGAAGATTTTCCACTTCAGTCAAACCTGATGTTGTAGTACAAGTTACTGTTTTGGCAGAAAACAATCACATTAAGGACTTATTGAGGAAACACGGGGTGAACGTCCAGAGTATCGCGGACATTCATCCAATTCAAGTCCAGCCGGGCCGGATTCTTAGTCACATATATGCCAAGCTTGGACGGAATAAGAATATGAATTTGAGTGGGCGACCGTATCGACATATTGGTGTCCTTGGAACCTCTAAACTATATGTGATTAGGAACCAAATCTTTACTTTTACACCCCAGTTCACCGACCAGCATCACTTCTACCTGGCCCTCGACAATGAGATGATCGTGGAGATGCTAAGGATCGAGCTGGCCTACCTGTGCACCTGCTGGAGGATGACGGGCAGACCCACACTCACCTTCCCCATCAGTCGCACCATGCTCACAAATGATGGCTCAGACATTCATTCTGCTGTGCTCTCCACAATTAGAAAACTAGAGGATGGATATTTTGGAGGAGCCAGAGTAAAATTAGGGAACCTTTCGGAATTTCTCACCACATCGTTCTACACATATCTGACTTTTCTGGATCCAGACTGTGATGAGAAGTTGTTTGACAATGCCAGCGAAGGGACTTTCAGTCCTGATAGTGATTCAGATTTGGTAGGATATCTGGAAGACACCTGTAATCAAGAAAGCCAAGACGAACTTGACCATTATATCAACCACCTTCTGCAAAGCACATCGTTGAGGTCCTATCTGCCTCCTCTTTGTAAGAACACAGAAGACCGCCATGTCTTCAGTGCTATCCACTCCACGCGGGACATACTTTCTGTGATGGCAAAAGCAAAGGGTTTGGAAGTTCCATTTGTTCCCATGACTTTGCCGACTAAAGTTCTAAGTGCCCACCGTAAATCACTGAATCTTGTTGATTCTCCTCAGCCACTCCTAGAAAAGGTTCCTGAAAGTGACTTTCAGTGGCCCAGAGATGACCATGGTGACGTGGACTGTGAGAAGCTGGTTGAGCAGCTAAAAGATTGTTCGAACCTACAGGACCAAGCAGACATTCTGTACATTCTTTATGTCATAAAGGGTCCCAGCTGGGACACAAATCTCTCTGGACAGCACGGGGTCACCGTTCAAAACCTTCTTGGTGAGCTCTATGGGAAAGCCGGCTTGAACCAGGAGTGGGGTCTGATTCGCTACATCTCAGGCCTTCTCAGGAAGAAAGTGGAGGTCCTGGCTGAGGCCTGCACAGACCTGCTTTCGCACCAGAAGCAGCTCACCGTGGGCCTGCCGCCCGAGCCCCGGGAGAAGATCATCTCTGCGCCCCTTCCCCCAGAGGAGCTCACAAAACTCATCTACGAGGCCAGTGGGCAGGACATCAGCATTGCCGTCCTCACGCAGGAGATTGTGGTTTACCTGGCCATGTATGTCAGGGCGCAGCCCAGCCTCTTTGTGGAGATGCTGAGACTCCGGATTGGACTGATCATTCAGGTGATGGCCACGGAGCTGGCACGGAGCCTGAACTGCTCAGGAGAAGAGGCTTCTGAAAGTTTGATGAACCTCAGCCCTTTCGATATGAAAAATCTCCTGCACCATATTCTAAGTGGGAAAGAGTTTGGCGTTGAAAGAAGTGTGCGCCCTATCCACTCCTCCACATCCAGCCCTACCATCTCCATCCACGAGGTGGGCCATACCGGAGTCACCAAAACTGAGAGGAGTGGCATTAACAGACTGAGGAGTGAAATGAAACAGATGACTAGGCGGTTTAGTGCTGATGAACAGTTCTTTTCTGTGGGCCAGGCCGCGTCCAGCAGTGCGCATTCCTCCAAGTCTGCGAGGTCCAGCACCCCATCCTCGCCCACTGGCACGTCATCCTCAGACTCGGGAGGACATCACATCGGCTGGGGTGAGCGGCAGGGCCAGTGGCTGCGCAGGAGAAGGCTGGATGGGGCCATCAACAGGGTCCCCGTGGGATTCTACCAGAGGGTGTGGAAGATCCTCCAGAAGTGCCACGGTCTCTCCATCGATGGTTATGTCCTCCCATCCTCGACGACCCGAGAGATGACCCCGCATGAGATCAAGTTTGCTGTCCATGTCGAATCGGTGCTGAACCGCGTGCCGCAGCCCGAGTACCGGCAGCTGCTGGTGGAAGCCATCATGGTGCTGACGCTGCTCTCGGACACGGAGATGACCAGCATCGGGGGCATCATCCACGTGGACCAGATCGTGCAGATGGCCAGTCAGCTGTTCTTGCAGGACCAGGTGTCAATTGGTGCCATGGACACCCTGGAGAAAGACCAAGCCACAGGAATCTGCCACTTCTTTTATGACAGCGCTCCGAGTGGGGCTTATGGGACGATGACCTACCTAACAAGAGCAGTGGCTTCTTATTTGCAGGAATTGTTGCCCAATTCGGGCTGCCAGATGCAATAG	0.817929145	0.594421848	0.055266748	0.274896661	0.941960484	0.79713526
CCDS34089.1	NPY1R	P25929	ATGAATTCAACATTATTTTCCCAGGTTGAAAATCATTCAGTCCACTCTAATTTCTCAGAGAAGAATGCCCAGCTTCTGGCTTTTGAAAATGATGATTGTCATCTGCCCTTGGCCATGATATTTACCTTAGCTCTTGCTTATGGAGCTGTGATCATTCTTGGTGTCTCTGGAAACCTGGCCTTGATCATAATCATCTTGAAACAAAAGGAGATGAGAAATGTTACCAACATCCTGATTGTGAACCTTTCCTTCTCAGACTTGCTTGTTGCCATCATGTGTCTCCCCTTTACATTTGTCTACACATTAATGGACCACTGGGTCTTTGGTGAGGCGATGTGTAAGTTGAATCCTTTTGTGCAATGTGTTTCAATCACTGTGTCCATTTTCTCTCTGGTTCTCATTGCTGTGGAACGACATCAGCTGATAATCAACCCTCGAGGGTGGAGACCAAATAATAGACATGCTTATGTAGGTATTGCTGTGATTTGGGTCCTTGCTGTGGCTTCTTCTTTGCCTTTCCTGATCTACCAAGTAATGACTGATGAGCCGTTCCAAAATGTAACACTTGATGCGTACAAAGACAAATACGTGTGCTTTGATCAATTTCCATCGGACTCTCATAGGTTGTCTTATACCACTCTCCTCTTGGTGCTGCAGTATTTTGGTCCACTTTGTTTTATATTTATTTGCTACTTCAAGATATATATACGCCTAAAAAGGAGAAACAACATGATGGACAAGATGAGAGACAATAAGTACAGGTCCAGTGAAACCAAAAGAATCAATATCATGCTGCTCTCCATTGTGGTAGCATTTGCAGTCTGCTGGCTCCCTCTTACCATCTTTAACACTGTGTTTGATTGGAATCATCAGATCATTGCTACCTGCAACCACAATCTGTTATTCCTGCTCTGCCACCTCACAGCAATGATATCCACTTGTGTCAACCCCATATTTTATGGGTTCCTGAACAAAAACTTCCAGAGAGACTTGCAGTTCTTCTTCAACTTTTGTGATTTCCGGTCTCGGGATGATGATTATGAAACAATAGCCATGTCCACGATGCACACAGATGTTTCCAAAACTTCTTTGAAGCAAGCAAGCCCAGTCGCATTTAAAAAAATCAACAACAATGATGATAATGAAAAAATCTGA	-3.690168223	0.016546365	0.726156028	-0.141000433	0.951834131	0.797163506
CCDS45063.1	DOCK9	Q9BZ29	ATGCAGGCTGATAAATGCAGGACAAGTAGTAGAAGTGTCAAAAAGGAACTGGTGATTGAGTCCCCCCTGCAATACAAGGATGCAGCTCAGGGCGAAGTGGAAGCAGAGAGCCCGGGCCCTGTGCCGGCAAAGCCAAAGCTAATTGAGCCACTCGACTATGAAAATGTCATCGTCCAGAAGAAGACTCAGATCCTGAACGACTGTTTACGGGAGATGCTGCTCTTCCCTTACGATGACTTTCAGACGGCCATCCTGAGACGACAGGGTCGATACATATGCTCAACAGTGCCTGCGAAGGCGGAAGAGGAAGCACAGAGCTTGTTTGTTACAGAGTGCATCAAAACCTATAACTCTGACTGGCATCTTGTGAACTATAAATATGAAGATTACTCAGGAGAGTTTCGACAGCTTCCGAACAAAGTGGTCAAGTTGGATAAACTTCCAGTTCATGTCTATGAAGTTGACGAGGAGGTCGACAAAGATGAGGATGCTGCCTCCCTTGGTTCCCAGAAGGGTGGGATCACCAAGCATGGCTGGCTGTACAAAGGCAACATGAACAGTGCCATCAGCGTGACCATGAGGTCATTTAAGAGACGATTTTTCCACCTGATTCAACTTGGCGATGGATCCTATAATTTGAATTTTTATAAAGATGAAAAGATCTCCAAAGAACCAAAAGGATCAATATTTCTGGATTCCTGTATGGGTGTCGTTCAGAACAACAAAGTCAGGCGTTTTGCTTTTGAGCTCAAGATGCAGGACAAAAGTAGTTATCTCTTGGCAGCAGACAGTGAAGTGGAAATGGAAGAATGGATCACAATTCTAAATAAGATCCTCCAGCTCAACTTTGAAGCTGCAATGCAAGAAAAGCGAAATGGCGACTCTCACGAAGATGATGAACAAAGCAAATTGGAAGGTTCTGGTTCCGGTTTAGATAGCTACCTGCCGGAACTTGCCAAGAGTGCAAGAGAAGCAGAAATCAAACTGAAAAGTGAAAGCAGAGTCAAACTTTTTTATTTGGACCCAGATGCCCAGAAGCTTGACTTCTCATCAGCTGAGCCAGAAGTGAAGTCATTTGAAGAGAAGTTTGGAAAAAGGATCCTTGTCAAGTGCAATGATTTATCTTTCAATTTGCAATGCTGTGTTGCCGAAAATGAAGAAGGACCCACTACAAATGTTGAACCTTTCTTTGTTACTCTATCCCTGTTTGACATAAAATACAACCGGAAGATTTCTGCCGATTTCCACGTAGACCTGAACCATTTCTCAGTGAGGCAAATGCTCGCCACCACGTCCCCGGCGCTGATGAATGGCAGTGGGCAGAGCCCATCTGTCCTCAAGGGCATCCTTCATGAAGCCGCCATGCAGTATCCGAAGCAGGGAATATTTTCAGTCACTTGTCCTCATCCAGATATATTTCTTGTGGCCAGAATTGAAAAAGTCCTTCAGGGGAGCATCACACATTGCGCTGAGCCATATATGAAAAGTTCAGACTCTTCTAAGGTGGCCCAGAAGGTGCTGAAGAATGCCAAGCAGGCATGCCAAAGACTAGGACAGTATAGAATGCCATTTGCTTGGGCAGCAAGGACATTGTTTAAGGATGCATCTGGAAATCTTGACAAAAATGCCAGATTTTCTGCCATCTACAGGCAAGACAGCAATAAGCTATCCAATGATGACATGCTCAAGTTACTTGCAGACTTTCGGAAACCTGAGAAGATGGCTAAGCTCCCAGTGATTTTAGGCAATCTAGACATTACAATTGATAATGTTTCCTCAGACTTCCCTAATTATGTTAATTCATCATACATTCCCACAAAACAATTTGAAACCTGCAGTAAAACTCCCATCACGTTTGAAGTGGAGGAATTTGTGCCCTGCATACCAAAACACACTCAGCCTTACACCATCTACACCAATCACCTTTACGTTTATCCTAAGTACTTGAAATACGACAGTCAGAAGTCTTTTGCCAAGGCTAGAAATATTGCGATTTGCATTGAATTCAAAGATTCAGATGAGGAAGACTCTCAGCCCCTTAAGTGCATTTATGGCAGACCTGGTGGGCCAGTTTTCACAAGAAGCGCCTTTGCTGCAGTTTTACACCATCACCAAAACCCAGAATTTTATGATGAGATTAAAATAGAGTTGCCCACTCAGCTGCATGAAAAGCACCACCTGTTGCTCACATTCTTCCATGTCAGCTGTGACAACTCAAGTAAAGGAAGCACGAAGAAGAGGGATGTCGTTGAAACCCAAGTTGGCTACTCCTGGCTTCCCCTCCTGAAAGACGGAAGGGTGGTGACAAGCGAGCAGCACATCCCGGTCTCGGCGAACCTTCCTTCGGGCTATCTTGGCTACCAGGAGCTTGGGATGGGCAGGCATTATGGTCCGGAAATTAAATGGGTAGATGGAGGCAAGCCACTGCTGAAAATTTCCACTCATCTGGTTTCTACAGTGTATACTCAGGATCAGCATTTACATAATTTTTTCCAGTACTGTCAGAAAACCGAATCTGGAGCCCAAGCCTTAGGAAACGAACTTGTAAAGTACCTTAAGAGTCTGCATGCGATGGAAGGCCACGTGATGATCGCCTTCTTGCCCACTATCCTAAACCAGCTGTTCCGAGTCCTCACCAGAGCCACACAGGAAGAAGTCGCGGTTAACGTGACTCGGGTCATTATTCATGTGGTTGCCCAGTGCCATGAGGAAGGATTGGAGAGCCACTTGAGGTCATATGTTAAGTACGCGTATAAGGCTGAGCCATATGTTGCCTCTGAATACAAGACAGTGCATGAAGAACTGACCAAATCCATGACCACGATTCTCAAGCCTTCTGCCGATTTCCTCACCAGCAACAAACTACTGAAGTACTCATGGTTTTTCTTTGATGTACTGATCAAATCTATGGCTCAGCATTTGATAGAGAACTCCAAAGTTAAGTTGCTGCGAAACCAGAGATTTCCTGCATCCTATCATCATGCAGTGGAAACCGTTGTAAATATGCTGATGCCACACATCACTCAGAAGTTTCGAGATAATCCAGAGGCATCTAAGAACGCGAATCATAGCCTTGCTGTCTTCATCAAGAGATGTTTCACCTTCATGGACAGGGGCTTTGTCTTCAAGCAGATCAACAACTACATTAGCTGTTTTGCTCCTGGAGACCCAAAGACCCTCTTTGAATACAAGTTTGAATTTCTCCGTGTAGTGTGCAACCATGAACATTATATTCCGTTGAACTTACCAATGCCATTTGGAAAAGGCAGGATTCAAAGATACCAAGACCTCCAGCTTGACTACTCATTAACAGATGAGTTCTGCAGAAACCACTTCTTGGTGGGACTGTTACTGAGGGAGGTGGGGACAGCCCTCCAGGAGTTCCGGGAGGTCCGTCTGATCGCCATCAGTGTGCTCAAGAACCTGCTGATAAAGCATTCTTTTGATGACAGATATGCTTCAAGGAGCCATCAGGCAAGGATAGCCACCCTCTACCTGCCTCTGTTTGGTCTGCTGATTGAAAACGTCCAGCGGATCAATGTGAGGGATGTGTCACCCTTCCCTGTGAACGCGGGCATGACTGTGAAGGATGAATCCCTGGCTCTACCAGCTGTGAATCCGCTGGTGACGCCGCAGAAGGGAAGCACCCTGGACAACAGCCTGCACAAGGACCTGCTGGGCGCCATCTCCGGCATTGGTAACGCTCCATGCTCTTGTGGGCTTCTCTCCACCATCACTCTGAAAGTGTCTTGGAGCCAATAG	-1.578382178	0.977813373	0.87001633	-0.764324039	0.936492878	0.797188132
CCDS3748.1	SETD7	Q8WTS6	ATGGATAGCGACGACGAGATGGTGGAGGAGGCGGTGGAAGGGCACCTGGACGATGACGGATTACCGCACGGGTTCTGCACAGTCACCTACTCCTCCACAGACAGATTTGAGGGGAACTTTGTTCACGGAGAAAAGAACGGACGGGGGAAGTTCTTCTTCTTTGATGGCAGCACCCTGGAGGGGTATTATGTGGATGATGCCTTGCAGGGCCAGGGAGTTTACACTTACGAAGATGGGGGAGTTCTCCAGGGCACGTATGTAGACGGAGAGCTGAACGGTCCAGCCCAGGAATATGACACAGATGGGAGACTGATCTTCAAGGGGCAGTATAAAGATAACATTCGTCATGGAGTGTGCTGGATATATTACCCAGATGGAGGAAGCCTTGTAGGAGAAGTAAATGAAGATGGGGAGATGACTGGAGAGAAGATAGCCTATGTGTACCCTGATGAGAGGACCGCACTTTATGGGAAATTTATTGATGGAGAGATGATAGAAGGCAAACTGGCTACCCTTATGTCCACTGAAGAAGGGAGGCCTCACTTTGAACTGATGCCTGGAAATTCAGTGTACCACTTTGATAAGTCGACTTCATCTTGCATTTCTACCAATGCTCTTCTTCCAGATCCTTATGAATCAGAAAGGGTTTATGTTGCTGAATCTCTTATTTCCAGTGCTGGAGAAGGACTTTTTTCAAAGGTAGCTGTGGGACCTAATACTGTTATGTCTTTTTATAATGGAGTTCGAATTACACACCAAGAGGTTGACAGCAGGGACTGGGCCCTTAATGGGAACACCCTCTCCCTTGATGAAGAAACGGTCATTGATGTGCCTGAGCCCTATAACCACGTATCCAAGTACTGTGCCTCCTTGGGACACAAGGCAAATCACTCCTTCACTCCAAACTGCATCTACGATATGTTTGTCCACCCCCGTTTTGGGCCCATCAAATGCATCCGCACCCTGAGAGCAGTGGAGGCCGATGAAGAGCTCACCGTTGCCTATGGCTATGACCACAGCCCCCCCGGGAAGAGTGGGCCTGAAGCCCCTGAGTGGTACCAGGTGGAGCTGAAGGCCTTCCAGGCCACCCAGCAAAAGTGA	-0.609060109	-0.714334444	1.643733644	-1.447620034	0.955416706	0.797214874
CCDS11040.1	P2RX1	P51575	ATGGCACGGCGGTTCCAGGAGGAGCTGGCCGCCTTCCTCTTCGAGTATGACACCCCCCGCATGGTGCTGGTGCGTAATAAGAAGGTGGGCGTTATCTTCCGACTGATCCAGCTGGTGGTCCTGGTCTACGTCATCGGGTGGGTGTTTCTCTATGAGAAGGGCTACCAGACCTCGAGCGGCCTCATCAGCAGTGTCTCTGTGAAACTCAAGGGCCTGGCCGTGACCCAGCTCCCTGGCCTCGGCCCCCAGGTCTGGGATGTGGCTGACTACGTCTTCCCAGCCCAGGGGGACAACTCCTTCGTGGTCATGACCAATTTCATCGTGACCCCGAAGCAGACTCAAGGCTACTGCGCAGAGCACCCAGAAGGGGGCATATGCAAGGAAGACAGTGGCTGTACCCCTGGGAAGGCCAAGAGGAAGGCCCAAGGCATCCGCACGGGCAAGTGTGTGGCCTTCAACGACACTGTGAAGACGTGTGAGATCTTTGGCTGGTGCCCCGTGGAGGTGGATGACGACATCCCGCGCCCTGCCCTTCTCCGAGAGGCCGAGAACTTCACTCTTTTCATCAAGAACAGCATCAGCTTTCCACGCTTCAAGGTCAACAGGCGCAACCTGGTGGAGGAGGTGAATGCTGCCCACATGAAGACCTGCCTCTTTCACAAGACCCTGCACCCCCTGTGCCCAGTCTTCCAGCTTGGCTACGTGGTGCAAGAGTCAGGCCAGAACTTCAGCACCCTGGCTGAGAAGGGTGGAGTGGTTGGCATCACCATCGACTGGCACTGTGACCTGGACTGGCACGTACGGCACTGCAGACCCATCTATGAGTTCCATGGGCTGTACGAAGAGAAAAATCTCTCCCCAGGCTTCAACTTCAGGTTTGCCAGGCACTTTGTGGAGAACGGGACCAACTACCGTCACCTCTTCAAGGTGTTTGGGATTCGCTTTGACATCCTGGTGGACGGCAAGGCCGGGAAGTTTGACATCATCCCTACAATGACCACCATCGGCTCTGGAATTGGCATCTTTGGGGTGGCCACAGTTCTCTGTGACCTGCTGCTGCTTCACATCCTGCCTAAGAGGCACTACTACAAGCAGAAGAAGTTCAAATACGCTGAGGACATGGGGCCAGGGGCGGCTGAGCGTGACCTCGCAGCTACCAGCTCCACCCTGGGCCTGCAGGAGAACATGAGGACATCCTGA	6.525801457	-1.354341268	1.050111577	0.390941422	0.904655172	0.797215169
CCDS47821.1	DMTN	Q08495	ATGGAACGGCTGCAGAAGGCCAAGATGGACAATCAGGTGCTGGGCTACAAGGACCTGGCTGCCATCCCCAAGGACAAGGCCATCCTGGACATCGAGCGGCCCGACCTCATGATCTACGAGCCTCACTTCACTTATTCCCTCCTGGAACACGTGGAGCTGCCTCGCAGCCGCGAGCGCTCGCTGTCACCCAAATCCACATCCCCCCCACCATCCCCAGAGGTGTGGGCGGACAGCCGGTCGCCTGGAATCATCTCTCAGGCCTCGGCCCCCAGAACCACTGGAACCCCCCGGACCAGCCTGCCCCATTTCCACCACCCTGAGACCTCCCGCCCAGATTCCAACATCTACAAGAAGCCTCCCATCTATAAGCAGAGAGAGTCCGTGGGAGGCAGCCCTCAGACCAAGCACCTCATCGAGGATCTCATCATCGAGTCATCCAAGTTTCCTGCAGCCCAGCCCCCAGACCCCAACCAGCCAGCCAAAATCGAAACCGACTACTGGCCATGCCCCCCGTCTCTGGCTGTTGTGGAGACAGAATGGAGGAAGCGGAAGGCGTCTCGGAGGGGAGCAGAGGAAGAGGAGGAGGAGGAAGATGACGACTCTGGAGAGGAGATGAAGGCTCTCAGGGAGCGTCAGAGAGAGGAACTCAGTAAGGTTACTTCCAACTTGGGAAAGATGATCTTGAAAGAAGAGATGGAAAAGTCATTGCCGATCCGAAGGAAAACCCGCTCTCTGCCTGACCGGACACCCTTCCATACCTCCTTGCACCAGGGAACGTCTAAATCTTCCTCTCTCCCCGCCTATGGCAGGACCACCCTGAGCCGGCTACAGTCCACAGAGTTCAGCCCATCAGGGAGTGAGACTGGAAGCCCAGGCCTGCAGATCTATCCCTATGAAATGCTAGTGGTGACCAACAAGGGGCGAACCAAGCTGCCACCGGGGGTGGATCGGATGCGGCTTGAGAGGCATCTGTCTGCCGAGGACTTCTCAAGGGTATTTGCCATGTCCCCTGAAGAGTTTGGCAAGCTGGCTCTGTGGAAGCGGAATGAGCTCAAGAAGAAGGCCTCTCTCTTCTGA	4.874996083	-0.647931798	0.597930796	-1.808994399	0.94755547	0.797223268
CCDS9944.2	ATG2B	Q96BY7	ATGCCTTGGCCGTTTTCGGAGTCCATCAAGAAGAGGGCCTGCCGGTACCTCCTGCAGAGGTACCTGGGCCACTTTCTGCAGGAGAAGCTGAGCCTGGAGCAGCTCAGCCTGGACCTGTACCAAGGCACCGGGTCCCTCGCCCAGGTCCCCTTGGACAAATGGTGTCTCAATGAGATCTTGGAGTCAGCAGATGCACCCTTAGAAGTCACTGAAGGATTCATTCAGTCAATTTCCCTGTCAGTTCCATGGGGCTCTTTACTGCAGGATAATTGTGCACTGGAAGTGAGAGGATTAGAAATGGTCTTCCGGCCTAGACCTCGCCCAGCAACTGGTTCTGAGCCTATGTATTGGTCAAGTTTTATGACCAGCAGTATGCAATTGGCAAAAGAATGTCTTAGCCAGAAACTAACAGATGAACAAGGAGAAGGATCCCAGCCTTTTGAAGGACTTGAAAAGTTTGCTGAAACCATTGAAACAGTACTAAGAAGAGTAAAAGTCACTTTTATAGATACTGTTTTGAGAATTGAACATGTGCCAGAAAATTCCAAAACTGGAACTGCACTTGAAATTCGAATAGAAAGAACTGTGTACTGTGATGAAACTGCTGACGAATCCTCAGGAATTAATGTGCATCAACCCACTGCTTTTGCTCACAAGTTACTTCAGCTCTCTGGAGTGTCTCTCTTCTGGGATGAGTTTTCTGCATCAGCCAAATCTTCCCCAGTGTGTTCAACTGCACCAGTGGAAACTGAGCCAAAGCTCTCACCTAGCTGGAACCCCAAAATTATTTATGAGCCACACCCACAGCTAACTAGAAATTTACCAGAGATAGCACCTTCTGACCCAGTGCAGATTGGACGGTTAATTGGTAGGTTGGAGTTGAGTCTCACGTTGAAACAGAATGAAGTGCTTCCTGGAGCTAAGTTGGATGTTGATGGACAGATAGACTCTATTCATCTACTCCTGTCACCAAGACAGGTGCACTTGCTTTTGGATATGTTGGCAGCTATTGCTGGACCAGAAAATTCTAGCAAAATAGGGTTAGCTAATAAAGATAGGAAAAATCGACCCATGCAGCAGGAAGACGAGTATCGAATTCAGATGGAATTAAACCGGTATTATTTGAGAAAAGATTCCCTCTCTGTGGGTGTATCTTCAGAGCAAAGCTTTTATGAGACAGAAACAGCTCGTACACCTTCTAGCCGTGAAGAAGAAGTATTCTTCTCCATGGCTGATATGGACATGTCTCATAGTCTCTCTTCTCTTCCACCCCTTGGGGACCCCCCAAACATGGACCTTGAGTTATCATTAACTAGTACATATACAAATACCCCAGCAGGATCTCCATTAAGTGCTACTGTGCTTCAGCCCACTTGGGGAGAGTTCCTTGATCATCATAAAGAACAGCCAGTAAGAGGGTCAACATTTCCATCCAACCTAGTTCACCCAACACCTTTACAGAAGACATCTCTCCCATCTAGATCTGTTTCAGTGGATGAATCAAGGCCTGAACTTATTTTTAGACTAGCTGTGGGAACTTTTTCAATCTCTGTGCTTCACATTGATCCTTTATCTCCACCTGAAACGTCACAGAACCTTAATCCATTGACACCTATGGCAGTAGCTTTCTTTACTTGTATAGAAAAGATTGATCCAGCAAGATTTTCAACAGAAGATTTTAAGTCTTTCCGAGCAGTGTTTGCAGAAGCTTGCTCACACGATCACCTTAGATTTATAGGTACTGGCATTAAAGTATCCTATGAACAAAGACAAAGATCAGCTTCCCGATATTTTAGTACTGATATGTCCATTGGGCAAATGGAATTTTTGGAGTGCCTATTTCCAACTGATTTTCATTCTGTTCCTCCTCACTATACAGAGCTTTTAACGTTCCATTCCAAAGAAGAAACTGGTTCCCATTCCCCTGTGTGTCTTCAGCTTCATTATAAGCATTCTGAGAATAGAGGGCCCCAGGGTAATCAAGCAAGACTTAGTTCAGTTCCTCACAAGGCAGAATTGCAAATTAAATTAAATCCAGTGTGTTGTGAGCTGGATATCAGTATTGTGGACAGGTTAAATTCCTTGCTTCAACCACAGAAACTTGCCACAGTAGAGATGATGGCATCCCACATGTATACTTCATATAATAAACATATTAGTCTGCACAAGGCTTTCACTGAAGTGTTTCTAGATGATTCACATAGTCCTGCAAATTGTCGGATATCAGTACAAGTTGCCACACCAGCATTAAACCTTTCTGTTCGCTTCCCAATACCTGATCTTCGATCTGATCAAGAAAGAGGACCATGGTTTAAGAAGTCACTTCAGAAGGAGATCCTTTATTTAGCCTTCACAGATCTAGAATTTAAGACTGAATTTATAGGAGGATCAACCCCAGAACAAATTAAATTGGAACTTACCTTTAGAGAACTAATTGGATCGTTCCAGGAAGAGAAAGGAGATCCATCTATTAAGTTTTTCCATGTGTCTAGTGGAGTAGATGGAGATACAACATCGTCAGATGACTTTGACTGGCCACGAATTGTACTGAAAATAAATCCACCAGCCATGCATTCCATTTTGGAGAGAATTGCAGCTGAAGAAGAAGAGGAGAATGATGGTCACTACCAGGAGGAAGAGGAAGGAGGTGCTCATTCCTTGAAAGATGTTTGTGATCTAAGAAGACCAGCCCCATCTCCTTTTTCTTCTCGTAGAGTAATGTTTGAAAATGAACAGATGGTGATGCCAGGAGACCCTGTAGAAATGACAGAATTTCAGGATAAAGCAATCAGCAATTCTCACTATGTGCTGGAACTTACGTTACCAAATATTTATGTAACACTACCTAATAAGAGCTTTTATGAGAAGCTTTATAATAGGATCTTTAATGACTTGCTACTGTGGGAACCAACAGCTCCTTCACCAGTGGAGACATTCGAGAATATTTCCTATGGCATTGGGCTTTCAGTAGCCAGTCAGCTCATTAATACTTTCAACAAAGATAGTTTTAGTGCATTTAAATCTGCAGTTCACTATGATGAGGAAAGTGGATCTGAGGAGGAGACTTTGCAGTATTTTTCCACTGTTGATCCCAACTATCGTTCTCGCAGGAAAAAAAAATTAGACTCTCAGAACAAGAACTCTCAGAGTTTTCTCTCAGTTCTTCTGAATATTAATCATGGATTAATAGCAGTGTTCACAGATGTGAAGCAAGATAATGGAGATCTGTTGGAAAACAAGCATGGTGAATTCTGGTTAGAGTTCAATAGTGGTTCATTATTTTGTGTGACAAAATATGAAGGTTTTGATGACAAGCACTACATTTGCCTTCATTCTAGCAGTTTCAGTCTGTACCATAAAGGCATAGTGAATGGAGTGATTCTCCCGACAGAAACACGACTTCCCAGCTCAACCCGCCCACACTGGTTGGAACCTACTATTTATTCCTCTGAAGAAGATGGCCTCAGTAAAACTTCTTCAGATGGAGTTGGAGGAGACAGTTTGAATATGCTGTCTGTTGCCGTTAAAATATTGTCTGATAAATCAGAGTCCAATACAAAGGAATTTCTCATTGCCGTAGGACTGAAAGGAGCCACTCTCCAGCATAGAATGCTTCCTTCTGGGCTTAGCTGGCATGAGCAGATTTTATACTTCTTGAATATTGCTGATGAACCTGTTTTGGGATATAATCCTCCAACTTCATTTACAACTTTTCATGTTCATCTTTGGAGCTGTGCACTTGATTATAGACCCCTTTATTTGCCAATCCGATCTCTTCTTACCGTGGAAACATTCAGTGTTTCCAGTAGCGTTGCATTGGATAAATCTTCCTCTACTCTCAGAATAATCTTGGATGAAGCTGCTTTACATCTATCTGACAAATGCAATACTGTCACTATAAATCTGAGTAGAGATTATGTTCGTGTGATGGATATGGGGCTTTTGGAGTTAACCATAACTGCAGTGAAGTCTGATTCTGATGGAGAGCAAACTGAGCCCCGCTTTGAGTTACACTGTTCCAGCGATGTTGTCCATATCAGAACGTGCTCAGACTCTTGTGCTGCGTTAATGAATCTCATTCAGTACATTGCAAGCTATGGTGACTTGCAGACACCTAACAAGGCAGATATGAAGCCTGGAGCCTTTCAAAGAAGGTCTAAGGTAGATTCCAGTGGTCGATCATCCTCACGTGGTCCAGTACTTCCTGAAGCAGATCAACAAATGTTACGAGATCTGATGAGTGATGCTATGGAGGAGATCGACATGCAACAAGGCACCTCGTCAGTAAAACCACAGGCTAATGGTGTTTTGGATGAAAAATCTCAAATTCAGGAGCCATGTTGTTCAGACCTCTTCCTGTTTCCTGACGAGAGTGGGAATGTATCCCAGGAGTCCGGCCCCACCTATGCCTCATTCTCTCACCATTTCATCAGTGATGCAATGACAGGTGTGCCCACTGAGAATGATGACTTTTGCATTCTTTTTGCACCAAAAGCAGCCATGCAGGAGAAGGAAGAAGAACCAGTTATAAAAATCATGGTTGATGATGCAATTGTGATAAGAGACAATTATTTCAGTCTGCCCGTTAATAAGACCGATACGAGCAAAGCCCCCTTACACTTTCCCATTCCTGTGATTCGCTATGTGGTGAAGGAGGTCTCTCTTGTCTGGCATCTTTATGGAGGAAAGGATTTTGGAATAGTCCCTCCCACTTCTCCGGCTAAAAGTTATATTAGTCCCCACAGTTCGCCTTCTCACACACCCACGAGACATGGACGTAATACAGTATGTGGGGGAAAAGGAAGGAACCATGACTTTTTAATGGAAATACAGCTAAGCAAGGTGAAGTTTCAGCATGAAGTCTACCCGCCATGCAAACCTGATTGTGATTCCAGCCTCTCAGAACACCCAGTCTCCCGGCAGGTGTTCATTGTTCAGGATCTTGAGATTCGAGATCGTTTGGCAACATCACAAATGAATAAATTTTTATACCTGTATTGCAGTAAAGAAATGCCTCGAAAAGCTCACTCCAACATGTTGACAGTGAAAGCCTTACACGTGTGTCCAGAATCTGGCAGGTCCCCACAGGAGTGCTGCTTGAGAGTGTCGCTGATGCCGCTCCGCCTCAATATTGACCAGGATGCTTTGTTCTTCCTGAAGGATTTCTTCACAAGTCTTTCTGCAGAAGTAGAGCTTCAAATGACTCCAGATCCAGAAGTTAAAAAGTCTCCTGGAGCTGATGTCACCTGCAGTTTGCCAAGGCATTTGAGTACCTCAAAGGAGCCAAATCTGGTTATTTCTTTCTCTGGGCCAAAACAGCCTTCCCAAAATGATAGTGCCAATTCAGTGGAAGTGGTTAATGGCATGGAAGAGAAGAACTTCTCTGCTGAAGAAGCATCTTTTAGGGATCAGCCTGTGTTTTTTAGAGAATTTAGATTCACGTCAGAAGTTCCCATTCGACTTGATTATCATGGCAAACATGTATCAATGGATCAGGGTACGCTAGCTGGGATTTTGATTGGTCTGGCTCAGTTAAACTGCTCTGAACTAAAGCTCAAGAGGCTTTCCTATCGACATGGTTTACTAGGCGTTGACAAATTATTCTCATATGCAATCACTGAGTGGCTTAATGACATTAAGAAGAACCAGCTACCAGGAATCCTGGGAGGTGTTGGACCTATGCATTCACTAGTACAATTAGTACAAGGCCTAAAGGACTTGGTCTGGCTCCCAATAGAGCAGTACCGGAAGGATGGCCGCATTGTCAGAGGGTTTCAGAGAGGCGCTGCTTCCTTTGGTACCTCGACAGCGATGGCTGCTCTAGAACTCACAAACAGAATGGTTCAAACCATACAGGCAGCTGCAGAGACTGCTTATGATATGGTGTCTCCTGGTACCCTTTCTATCGAGCCCAAGAAGACCAAAAGGTTTCCTCATCACCGGTTAGCCCACCAGCCAGTAGACCTGAGGGAAGGTGTGGCCAAGGCCTACAGTGTTGTGAAAGAGGGAATCACAGACACGGCTCAGACCATTTATGAAACTGCGGCTCGAGAACACGAGAGCAGAGGGGTGACTGGTGCCGTGGGCGAGGTTCTGCGCCAGATTCCTCCGGCAGTGGTGAAACCTCTGATTGTTGCCACAGAAGCAACGTCAAACGTGCTGGGTGGCATGAGAAACCAAATTAGGCCAGATGTCCGGCAAGACGAGTCACAGAAATGGCGCCACGGGGATGACTGA	-5.810767892	-0.057095674	-0.520822593	-0.108844212	0.924806356	0.797239462
CCDS2070.1	FHL2	Q14192	ATGACTGAGCGCTTTGACTGCCACCATTGCAACGAATCTCTCTTTGGCAAGAAGTACATCCTGCGGGAGGAGAGCCCCTACTGCGTGGTGTGCTTTGAGACCCTGTTCGCCAACACCTGCGAGGAGTGTGGGAAGCCCATCGGCTGTGACTGCAAGGACTTGTCTTACAAGGACCGGCACTGGCATGAAGCCTGTTTCCACTGCTCGCAGTGCAGAAACTCACTGGTGGACAAGCCCTTTGCTGCCAAGGAGGACCAGCTGCTCTGTACAGACTGCTATTCCAACGAGTACTCATCCAAGTGCCAGGAATGCAAGAAGACCATCATGCCAGGTACCCGCAAGATGGAGTACAAGGGCAGCAGCTGGCATGAGACCTGCTTCATCTGCCACCGCTGCCAGCAGCCAATTGGAACCAAGAGTTTCATCCCCAAAGACAATCAGAATTTCTGTGTGCCCTGCTATGAGAAACAACATGCCATGCAGTGCGTTCAGTGCAAAAAGCCCATCACCACGGGAGGGGTCACTTACCGGGAGCAGCCCTGGCACAAGGAGTGCTTCGTGTGCACCGCCTGCAGGAAGCAGCTGTCTGGGCAGCGCTTCACAGCTCGCGATGACTTTGCCTACTGCCTGAACTGCTTCTGTGACTTGTATGCCAAGAAGTGTGCTGGGTGCACCAACCCCATCAGCGGACTTGGTGGCACAAAATACATCTCCTTTGAGGAACGGCAGTGGCATAACGACTGCTTTAACTGTAAGAAGTGCTCCCTCTCACTGGTGGGGCGTGGCTTCCTCACAGAGAGGGACGACATCCTGTGCCCCGACTGTGGGAAAGACATCTGA	6.370271476	-1.654607798	0.401475494	-0.57322223	0.921859606	0.797271011
CCDS14354.1	HSD17B10	Q99714	ATGGCAGCAGCGTGTCGGAGCGTGAAGGGCCTGGTGGCGGTAATAACCGGAGGAGCCTCGGGCCTGGGCCTGGCCACGGCGGAGCGACTTGTGGGGCAGGGAGCCTCTGCTGTGCTTCTGGACCTGCCCAACTCGGGTGGGGAGGCCCAAGCCAAGAAGTTAGGAAACAACTGCGTTTTCGCCCCAGCCGACGTGACCTCTGAGAAGGATGTGCAAACAGCTCTGGCTCTAGCAAAAGGAAAGTTTGGCCGTGTGGATGTAGCTGTCAACTGTGCAGGCATCGCGGTGGCTAGCAAGACGTACAACTTAAAGAAGGGCCAGACCCATACCTTGGAAGACTTCCAGCGAGTTCTTGATGTGAATCTCATGGGCACCTTCAATGTGATCCGCCTGGTGGCTGGTGAGATGGGCCAGAATGAACCAGACCAGGGAGGCCAACGTGGGGTCATCATCAACACTGCCAGTGTGGCTGCCTTCGAGGGTCAGGTTGGACAAGCTGCATACTCTGCTTCCAAGGGGGGAATAGTGGGCATGACACTGCCCATTGCTCGGGATCTGGCTCCCATAGGTATCCGGGTGATGACCATTGCCCCAGGTCTGTTTGGCACCCCACTGCTGACCAGCCTCCCAGAGAAAGTGTGCAACTTCTTGGCCAGCCAAGTGCCCTTCCCTAGCCGACTGGGTGACCCTGCTGAGTATGCTCACCTCGTACAGGCCATCATCGAGAACCCATTCCTCAATGGAGAGGTCATCCGGCTGGATGGGGCCATTCGTATGCAGCCTTGA	2.644808903	-1.368472846	-2.937168318	-0.235572568	0.923137668	0.797274866
CCDS7204.1	HNRNPF	P52597	ATGATGCTGGGCCCTGAGGGAGGTGAAGGCTTTGTGGTCAAGCTCCGTGGCCTGCCCTGGTCCTGCTCTGTTGAGGACGTGCAGAACTTCCTCTCTGACTGCACGATTCATGATGGGGCCGCAGGTGTCCATTTCATCTACACTAGAGAGGGCAGGCAGAGTGGTGAGGCTTTTGTTGAACTTGGATCAGAAGATGATGTAAAAATGGCCCTGAAAAAAGACAGGGAAAGCATGGGACACCGGTACATTGAGGTGTTCAAGTCCCACAGAACCGAGATGGATTGGGTGTTGAAGCACAGTGGTCCCAACAGTGCCGACAGCGCCAACGATGGCTTCGTGCGGCTTCGAGGACTCCCATTTGGATGCACAAAGGAAGAAATTGTTCAGTTCTTCTCAGGGTTGGAAATTGTGCCAAACGGGATCACATTGCCTGTGGACCCCGAAGGCAAGATTACAGGGGAAGCGTTCGTGCAGTTTGCCTCGCAGGAGTTAGCTGAGAAGGCTCTAGGGAAACACAAGGAGAGGATAGGGCACAGGTACATTGAGGTGTTTAAGAGCAGCCAGGAGGAAGTTAGGTCATACTCAGATCCCCCTCTGAAGTTCATGTCCGTGCAGCGGCCAGGGCCCTATGACCGGCCCGGGACTGCCAGGAGGTACATTGGCATCGTGAAGCAGGCAGGCCTGGAAAGGATGAGGCCTGGTGCCTACAGCACAGGCTACGGGGGCTACGAGGAGTACAGTGGCCTCAGTGATGGCTACGGCTTCACCACCGACCTGTTCGGGAGAGACCTCAGCTACTGTCTCTCCGGAATGTATGACCACAGATACGGCGACAGTGAGTTCACAGTGCAGAGCACCACAGGCCACTGTGTCCACATGAGGGGCCTGCCGTACAAAGCGACCGAGAACGACATTTACAACTTCTTCTCTCCTCTCAACCCTGTGAGAGTCCATATTGAGATTGGCCCAGATGGAAGAGTGACGGGTGAAGCAGATGTTGAGTTTGCTACTCATGAAGAAGCTGTGGCAGCTATGTCCAAAGACAGGGCCAATATGCAGCACAGATATATAGAACTCTTCTTGAATTCAACAACAGGGGCCAGCAATGGGGCGTATAGCAGCCAGGTGATGCAAGGCATGGGGGTGTCTGCTGCCCAGGCCACTTACAGTGGCCTGGAGAGCCAGTCAGTGAGTGGCTGTTACGGGGCCGGCTACAGTGGGCAGAACAGCATGGGTGGCTATGACTAG	1.603803832	-0.072027633	2.211510011	1.036923394	0.973835059	0.797311273
CCDS47447.1	COL9A1	P20849	ATGGCCTGGACTGCGCGGGACCGCGGGGCCCTGGGGCTGCTGCTGTTGGGGCTCTGCTTGTGCGCGGCTCAAAGAGGTCCCCCGGGTGAGCAGGGTCCTCCCGGGCCTCCGGGCCCCCCTGGAGTTCCAGGCATCGATGGCATCGACGGTGACCGAGGTCCTAAGGGCCCCCCGGGCCCCCCGGGTCCTGCAGGTGAACCGGGAAAGCCAGGAGCTCCAGGCAAGCCTGGCACACCTGGCGCTGATGGATTAACAGGACCTGATGGATCCCCTGGCTCCATTGGGTCAAAGGGACAAAAAGGAGAACCTGGTGTGCCTGGATCGCGTGGATTTCCAGGCCGTGGTATTCCTGGACCCCCTGGTCCTCCTGGGACAGCAGGACTCCCTGGAGAGCTTGGCCGTGTAGGACCTGTTGGTGACCCTGGGAGAAGAGGACCACCTGGCCCCCCTGGCCCCCCAGGACCCAGAGGAACAATTGGCTTTCATGATGGAGATCCATTGTGTCCCAATGCCTGTCCACCAGGTCGCTCAGGATATCCAGGCCTACCAGGCATGAGGGGTCATAAAGGGGCTAAAGGAGAAATTGGTGAACCAGGAAGACAAGGACACAAGGGTGAAGAAGGTGACCAGGGAGAACTCGGAGAAGTTGGAGCTCAAGGACCTCCAGGAGCCCAGGGTTTGCGAGGCATCACCGGCATAGTTGGGGACAAAGGGGAAAAAGGTGCTCGGGGCTTAGATGGTGAACCTGGGCCTCAGGGTCTTCCTGGTGCACCTGGTGATCAAGGACAGCGAGGACCTCCAGGAGAAGCAGGTCCCAAAGGAGATAGAGGGGCTGAAGGTGCTAGAGGAATTCCTGGTCTCCCTGGGCCCAAAGGAGACACGGGTTTGCCAGGTGTGGATGGCCGTGATGGGATCCCTGGAATGCCTGGAACAAAGGGTGAACCAGGAAAACCTGGGCCTCCTGGTGATGCAGGATTGCAGGGGTTACCAGGTGTACCTGGAATTCCTGGTGCAAAGGGTGTTGCTGGTGAAAAGGGTAGCACAGGTGCTCCAGGGAAGCCTGGTCAGATGGGAAATTCAGGCAAACCGGGCCAACAGGGGCCTCCAGGAGAGGTGGGACCCCGAGGACCCCAGGGGCTTCCTGGCAGTAGAGGAGAATTAGGACCAGTGGGATCCCCAGGCCTACCAGGTAAACTGGGTTCTCTGGGTAGCCCTGGCCTCCCTGGCTTGCCTGGGCCCCCTGGACTTCCTGGAATGAAAGGTGACAGGGGTGTAGTCGGTGAACCGGGTCCAAAGGGTGAACAGGGTGCCTCTGGTGAAGAAGGTGAAGCAGGAGAAAGGGGGGAACTTGGAGATATAGGATTACCTGGCCCAAAGGGATCTGCAGGTAATCCTGGGGAACCTGGCTTGAGAGGGCCTGAGGGAAGTCGGGGGCTTCCTGGAGTGGAAGGACCAAGAGGACCACCTGGACCCCGGGGTGTGCAGGGAGAACAGGGTGCCACCGGCCTGCCTGGTGTCCAGGGCCCTCCGGGTAGAGCACCGACAGATCAGCACATTAAGCAGGTTTGCATGAGAGTCATACAAGAACATTTTGCTGAGATGGCTGCCAGTCTTAAGCGTCCAGACTCAGGTGCCACTGGGCTTCCTGGAAGGCCTGGCCCTCCTGGTCCCCCCGGCCCTCCTGGAGAGAATGGTTTCCCAGGCCAGATGGGAATTCGTGGCCTTCCGGGCATTAAGGGGCCCCCTGGTGCTCTTGGTTTGAGGGGACCTAAAGGTGACTTGGGAGAAAAGGGGGAGCGTGGCCCTCCAGGAAGAGGTCCCAACGGTTTGCCTGGAGCTATAGGTCTCCCAGGTGACCCAGGCCCTGCCAGCTATGGCAGAAATGGCCGAGACGGTGAGCGAGGCCCCCCAGGGGTGGCAGGAATTCCTGGAGTGCCTGGACCCCCGGGACCTCCTGGGCTTCCCGGTTTCTGTGAGCCAGCCTCCTGCACCATGCAGGCTGGTCAGCGAGCATTTAACAAAGGGCCTGACCCTTGA	-4.933221565	-0.55315041	-1.086638756	-1.049455652	0.918338327	0.797314933
CCDS7902.1	RAG1	P15918	ATGGCAGCCTCTTTCCCACCCACCTTGGGACTCAGTTCTGCCCCAGATGAAATTCAGCACCCACATATTAAATTTTCAGAATGGAAATTTAAGCTGTTCCGGGTGAGATCCTTTGAAAAGACACCTGAAGAAGCTCAAAAGGAAAAGAAGGATTCCTTTGAGGGGAAACCCTCTCTGGAGCAATCTCCAGCAGTCCTGGACAAGGCTGATGGTCAGAAGCCAGTCCCAACTCAGCCATTGTTAAAAGCCCACCCTAAGTTTTCAAAGAAATTTCACGACAACGAGAAAGCAAGAGGCAAAGCGATCCATCAAGCCAACCTTCGACATCTCTGCCGCATCTGTGGGAATTCTTTTAGAGCTGATGAGCACAACAGGAGATATCCAGTCCATGGTCCTGTGGATGGTAAAACCCTAGGCCTTTTACGAAAGAAGGAAAAGAGAGCTACTTCCTGGCCGGACCTCATTGCCAAGGTTTTCCGGATCGATGTGAAGGCAGATGTTGACTCGATCCACCCCACTGAGTTCTGCCATAACTGCTGGAGCATCATGCACAGGAAGTTTAGCAGTGCCCCATGTGAGGTTTACTTCCCGAGGAACGTGACCATGGAGTGGCACCCCCACACACCATCCTGTGACATCTGCAACACTGCCCGTCGGGGACTCAAGAGGAAGAGTCTTCAGCCAAACTTGCAGCTCAGCAAAAAACTCAAAACTGTGCTTGACCAAGCAAGACAAGCCCGTCAGCACAAGAGAAGAGCTCAGGCAAGGATCAGCAGCAAGGATGTCATGAAGAAGATCGCCAACTGCAGTAAGATACATCTTAGTACCAAGCTCCTTGCAGTGGACTTCCCAGAGCACTTTGTGAAATCCATCTCCTGCCAGATCTGTGAACACATTCTGGCTGACCCTGTGGAGACCAACTGTAAGCATGTCTTTTGCCGGGTCTGCATTCTCAGATGCCTCAAAGTCATGGGCAGCTATTGTCCCTCTTGCCGATATCCATGCTTCCCTACTGACCTGGAGAGTCCAGTGAAGTCCTTTCTGAGCGTCTTGAATTCCCTGATGGTGAAATGTCCAGCAAAAGAGTGCAATGAGGAGGTCAGTTTGGAAAAATATAATCACCACATCTCAAGTCACAAGGAATCAAAAGAGATTTTTGTGCACATTAATAAAGGGGGCCGGCCCCGCCAACATCTTCTGTCGCTGACTCGGAGAGCTCAGAAGCACCGGCTGAGGGAGCTCAAGCTGCAAGTCAAAGCCTTTGCTGACAAAGAAGAAGGTGGAGATGTGAAGTCCGTGTGCATGACCTTGTTCCTGCTGGCTCTGAGGGCGAGGAATGAGCACAGGCAAGCTGATGAGCTGGAGGCCATCATGCAGGGAAAGGGCTCTGGCCTGCAGCCAGCTGTTTGCTTGGCCATCCGTGTCAACACCTTCCTCAGCTGCAGTCAGTACCACAAGATGTACAGGACTGTGAAAGCCATCACAGGGAGACAGATTTTTCAGCCTTTGCATGCCCTTCGGAATGCTGAGAAGGTACTTCTGCCAGGCTACCACCACTTTGAGTGGCAGCCACCTCTGAAGAATGTGTCTTCCAGCACTGATGTTGGCATTATTGATGGGCTGTCTGGACTATCATCCTCTGTGGATGATTACCCAGTGGACACCATTGCAAAGAGGTTCCGCTATGATTCAGCTTTGGTGTCTGCTTTGATGGACATGGAAGAAGACATCTTGGAAGGCATGAGATCCCAAGACCTTGATGATTACCTGAATGGCCCCTTCACTGTGGTGGTGAAGGAGTCTTGTGATGGAATGGGAGACGTGAGTGAGAAGCATGGGAGTGGGCCTGTAGTTCCAGAAAAGGCAGTCCGTTTTTCATTCACAATCATGAAAATTACTATTGCCCACAGCTCTCAGAATGTGAAAGTATTTGAAGAAGCCAAACCTAACTCTGAACTGTGTTGCAAGCCATTGTGCCTTATGCTGGCAGATGAGTCTGACCACGAGACGCTGACTGCCATCCTGAGTCCTCTCATTGCTGAGAGGGAGGCCATGAAGAGCAGTGAATTAATGCTTGAGCTGGGAGGCATTCTCCGGACTTTCAAGTTCATCTTCAGGGGCACCGGCTATGATGAAAAACTTGTGCGGGAAGTGGAAGGCCTCGAGGCTTCTGGCTCAGTCTACATTTGTACTCTTTGTGATGCCACCCGTCTGGAAGCCTCTCAAAATCTTGTCTTCCACTCTATAACCAGAAGCCATGCTGAGAACCTGGAACGTTATGAGGTCTGGCGTTCCAACCCTTACCATGAGTCTGTGGAAGAACTGCGGGATCGGGTGAAAGGGGTCTCAGCTAAACCTTTCATTGAGACAGTCCCTTCCATAGATGCACTCCACTGTGACATTGGCAATGCAGCTGAGTTCTACAAGATCTTCCAGCTAGAGATAGGGGAAGTGTATAAGAATCCCAATGCTTCCAAAGAGGAAAGGAAAAGGTGGCAGGCCACACTGGACAAGCATCTCCGGAAGAAGATGAACCTCAAACCAATCATGAGGATGAATGGCAACTTTGCCAGGAAGCTCATGACCAAAGAGACTGTGGATGCAGTTTGTGAGTTAATTCCTTCCGAGGAGAGGCACGAGGCTCTGAGGGAGCTGATGGATCTTTACCTGAAGATGAAACCAGTATGGCGATCATCATGCCCTGCTAAAGAGTGCCCAGAATCCCTCTGCCAGTACAGTTTCAATTCACAGCGTTTTGCTGAGCTCCTTTCTACGAAGTTCAAGTATAGGTATGAGGGAAAAATCACCAATTATTTTCACAAAACCCTGGCCCATGTTCCTGAAATTATTGAGAGGGATGGCTCCATTGGGGCATGGGCAAGTGAGGGAAATGAGTCTGGTAACAAACTGTTTAGGCGCTTCCGGAAAATGAATGCCAGGCAGTCCAAATGCTATGAGATGGAAGATGTCCTGAAACACCACTGGTTGTACACCTCCAAATACCTCCAGAAGTTTATGAATGCTCATAATGCATTAAAAACCTCTGGGTTTACCATGAACCCTCAGGCAAGCTTAGGGGACCCATTAGGCATAGAGGACTCTCTGGAAAGCCAAGATTCAATGGAATTTTAA	-0.562992326	-1.248665221	1.595785885	-0.812455111	0.923189985	0.797359695
CCDS73430.1	EMG1	Q92979	ATGGCCGCGCCCAGTGATGGATTCAAGCCTCGTGAACGAAGCGGTGGGGAGCAGGCACAGGACTGGGATGCTCTGCCACCCAAGCGGCCCCGACTAGGGGCAGGAAACAAGATCGGAGGCCGTAGGCTTATTGTGGTGCTGGAAGGGGCCAGTCTGGAGACAGTCAAGGTAGGGAAGACATATGAGCTACTCAACTGTGACAAGCACAAGTCTATATTGTTGAAGAATGGACGGGACCCTGGGGAAGCGCGGCCAGATATCACCCACCAGAGTTTGCTGATGCTGATGGATAGTCCCCTGAACCGAGCTGGCTTGCTACAGGTTTATATCCATACACAGAAGAATGTTCTGATTGAAGTGAATCCCCAGACCCGAATTCCCAGAACCTTTGACCGCTTTTGTGGCCTCATGGTTCAACTTTTACACAAGCTCAGTGTTCGAGCAGCTGATGGCCCCCAGAAGCTTTTGAAGGTAATTAAGAATCCAGTATCAGATCACTTTCCAGTTGGATGTATGAAAGTTGGCACTTCTTTTTCCATCCCGGTTGTCAGTGATGTGCGTGAGCTGGTGCCCAGCAGTGATCCTATTGTTTTTGTGGTAGGGGCCTTTGCCCATGGCAAGGTCAGTGTGGAGTATACAGAGAAGATGGTGTCCATCAGTAACTACCCCCTTTCTGCTGCCCTCACCTGTGCAAAACTTACCACAGCCTTTGAGGAAGTATGGGGGGTCATTTGA	-1.743524675	-2.977712092	-1.528940273	2.900023551	0.929908515	0.797376839
CCDS2151.1	POLR2D	O15514	ATGGCGGCGGGTGGCAGCGATCCGCGGGCTGGCGACGTAGAGGAGGACGCCTCACAGCTCATCTTTCCTAAAGAGTTTGAAACAGCTGAGACACTTCTAAATTCAGAAGTTCATATGCTTCTGGAACATCGAAAGCAGCAGAATGAGAGTGCAGAGGACGAACAGGAGCTCTCAGAAGTCTTCATGAAAACATTAAACTACACAGCCCGTTTCAGTCGTTTCAAAAACAGAGAGACCATTGCCAGTGTTCGTAGCTTGCTACTCCAGAAAAAGCTTCATAAGTTTGAGTTGGCCTGTTTGGCCAACCTTTGCCCAGAGACTGCTGAGGAGTCCAAGGCTCTAATCCCAAGCTTGGAGGGACGGTTTGAAGATGAGGAGCTGCAGCAGATTCTTGATGATATCCAGACAAAGCGCAGCTTTCAGTATTAA	-2.412307764	-0.98164403	-4.059913968	-0.681067178	0.952857487	0.797377804
CCDS58964.1	SNCAIP	Q9Y6H5	ATGACATATCTTATTCAGTCACATCACTCAAGACGATCCCAGAACTGTGCCGAAGATGTGATACGCAAAACGAAGACAGATCAGAATGGTCAGTTGGAGTGCGTACGCTGGATGGTGAGCGAAACAGAAGCCATTGCAGAACTGAGTTGTTCTAAGGATTTTCCAAGCCTTATTCATTACGCAGGTTGCTATGGCCAGGAAAAGATTCTTCTGTGGCTTCTTCAGTTTATGCAAGAACAGGGCATCTCGTTGGATGAAGTAGACCAGGATGGCAACAGTGCCGTTCACGTAGCCTCACAGCATGGCTACCTTGGATGCATACAGACCTTGGTTGAATATGGAGCAAATGTCACCATGCAGAACCACGCTGGGGAAAAGCCCTCCCAGAGCGCCGAGCGGCAGGGGCACACCCTGTGCTCCAGGTACCTGGTGGTGGTGGAGACCTGCATGTCGCTGGCCTCTCAAGTGGTGAAGTTAACCAAGCAGCTAAAGGAACAAACAGTAGAACGTGTCACGCTGCAGAACCAACTCCAACAATTTCTAGAAGCCCAGAAATCAGAGGGCAAGTCACTCCCTTCTTCACCCAGTTCACCATCCTCACCTGCCTCCAGAAAGTCCCAGTGGAAATCTCCAGATGCAGATGATGATTCTGTAGCCAAAAGCAAGCCAGGAGTCCAAGAGGGGATTCAGGTTCTTGGAAGCCTGTCAGCCTCCAGCCGGGCTAGACCCAAAGCAAAAGATGAAGATTCTGATAAAATCTTACGCCAGTTATTGGGAAAGGAAATCTCAGAAAATGTCTGCACCCAGGAAAAACTGTCCTTGGAATTCCAGGATGCTCAGGCTTCCTCTAGAAATTCTAAAAAGATCCCACTGGAGAAGAGGGAACTGAAGTTAGCCAGGCTGAGACAGCTGATGCAGAGGTCACTGAGTGAGTCTGACACAGACTCCAACAACTCTGAGGACCCCAAGACTACCCCAGTGAGGAAGGCTGACCGACCAAGGCCGCAGCCCATTGTAGAAAGCGTAGAGAGTATGGACAGCGCAGAAAGCCTGCACCTGATGATTAAGAAACACACCTTGGCATCAGGGGGACGCAGGTTTCCTTTCAGCATCAAGGCCTCCAAATCCCTGGATGGCCACAGCCCATCTCCCACCTCAGAGAGCAGCGAACCAGACTTAGAATCCCAGTATCCAGGCTCAGGGAGTATTCCTCCAAACCAGCCCTCTGGTGACCCTCAGCAGCCCAGCCCTGACAGTACTGCTGCCCAGAAAGTTGCCACAAGTCCCAAGAGTGCCCTCAAGTCTCCATCTTCCAAGCGTAGGACATCTCAGAACTTAAAACTGAGAGTTACCTTTGAGGAGCCTGTGGTGCAGATGGAGCAGCCTAGCCTTGAACTGAATGGAGAAAAAGACAAAGATAAGGGCAGGACTCTCCAGCGGACCTCCACAAGTAACGAATCGGGGGATCAACTGAAAAGGCCTTTTGGAGCCTTTCGATCTATCATGGAGACACTAAGTGGCAACCAAAACAATAATAATAACTACCAGGCAGCCAACCAGCTGAAAACCTCTACATTGCCCTTGACCTCACTTGGGAGGAAGACAGATGCCAAGGGAAACCCTGCCAGCTCCGCTAGCAAAGGAAAGAATAAGGCAGAAATGTACAGCAGCTGCATCAATCTTTCCTCTAACATGCTGATTGAAGAGCATCTGTGTAACGACACACGGCATAATGACATCAATAGAAAAATGAAGAAATCCTACAGCATAAAGCACATTGCTGAGCCAGAGTCAAAAGAACTCTTCTTGTAA	-1.118775093	0.04114815	1.79537326	-0.764551518	0.905714775	0.797389185
CCDS45552.1	CHMP1A	Q9HD42	ATGGACGATACCCTGTTCCAGTTGAAGTTCACGGCGAAGCAGCTGGAGAAGCTGGCCAAGAAGGCGGAGAAGGACTCCAAGGCGGAGCAGGCCAAAGTGAAGAAGGCCCTTCTGCAGAAAAATGTAGAGTGTGCCCGTGTGTATGCCGAGAACGCCATCCGCAAGAAGAACGAAGGTGTGAACTGGCTTCGGATGGCGTCCCGCGTAGACGCAGTGGCCTCCAAGGTGCAGACAGCTGTGACTATGAAGGGGGTGACCAAGAATATGGCCCAGGTGACCAAAGCCCTGGACAAGGCCCTGAGCACCATGGACCTGCAGAAGGTCTCCTCAGTGATGGACAGGTTCGAGCAGCAGGTGCAGAACCTGGACGTCCATACATCGGTGATGGAGGACTCCATGAGCTCGGCCACCACCCTGACCACGCCGCAGGAGCAGGTGGACAGCCTCATCATGCAGATCGCCGAGGAGAATGGCCTGGAGGTGCTGGACCAGCTCAGCCAGCTGCCCGAGGGCGCCTCTGCCGTGGGCGAGAGCTCTGTGCGCAGCCAGGAGGACCAGCTGTCACGGAGGTTGGCCGCCTTGAGGAACTAG	6.482273571	0.186984991	-2.618394324	3.403781331	0.963288615	0.797425925
CCDS45334.1	HOMER2	Q9NSB8	ATGGGAGAACAGCCCATCTTCACCACCCGAGCGCATGTCTTCCAGATTGACCCCAACACCAAGAAGAACTGGATGCCTGCGAGCAAGCAGGCGGTCACCGTTTCCTACTTCTATGATGTCACAAGGAACAGCTATCGGATCATCAGTGTGGACGGAGCCAAGGTGATCATAAACAGCACAATCACACCGAATATGACCTTCACCAAAACGTCACAGAAGTTTGGGCAGTGGGCCGACAGCAGAGCCAACACAGTGTTTGGTTTGGGGTTTTCCTCTGAGCAGCAGCTGACAAAGTTTGCAGAGAAATTCCAGGAGGTGAAAGAAGCTGCCAAGATAGCCAAAGACAAGACGCAGGAGAAAATCGAGACCTCAAGTAATCATTCCCAAGAATCTGGGCGTGAAACCCCATCTTCTACTCAGGCATCCAGTGTCAACGGGACGGACGATGAAAAGGCCTCTCACGCCGGTCCAGCCAACACACACCTGAAGTCTGAGAATGACAAGCTGAAGATTGCCTTGACGCAGAGCGCAGCCAACGTGAAGAAGTGGGAGATCGAGCTGCAGACCCTTCGGGAGAGCAATGCACGGCTGACCACAGCACTGCAGGAGTCGGCAGCCAGTGTGGAGCAGTGGAAGAGGCAGTTCTCCATCTGCCGTGATGAGAATGACCGGCTCCGCAACAAGATTGATGAGCTGGAAGAACAATGCAGTGAGATCAACAGAGAGAAGGAGAAGAACACGCAGCTGAAGAGGAGGATCGAGGAGCTGGAGGCAGAGCTCCGAGAAAAGGAGACAGAGCTGAAAGATCTCCGAAAACAAAGTGAAATCATACCTCAGCTCATGTCAGAGTGCGAATATGTCTCTGAGAAGCTAGAGGCGGCAGAGAGAGACAATCAAAACCTGGAAGACAAAGTGCGTTCCTTAAAGACAGACATTGAGGAGAGCAAATACCGACAGCGCCACCTGAAGGTGGAGTTGAAGAGCTTCCTGGAGGTGCTGGACGGGAAGATTGACGACCTGCATGACTTCCGCCGAGGGCTCTCCAAGCTGGGCACCGATAACTAG	3.381499568	-0.567037235	1.087941827	-1.995174877	0.9342723	0.79743958
CCDS31782.1	ANO6	Q4KMQ2	ATGAAAAAGATGAGCAGGAATGTTTTGCTACAAATGGAGGAGGAGGAGGACGACGACGATGGGGATATCGTGTTGGAAAACCTTGGACAGACAATTGTCCCCGATTTGGGATCACTGGAAAGTCAGCATGATTTTCGAACCCCGGAGTTTGAAGAATTTAATGGAAAACCTGACTCCCTCTTTTTTAATGATGGCCAGCGAAGAATTGACTTTGTTCTAGTATATGAGGATGAAAGCAGAAAAGAGACCAATAAAAAGGGTACAAATGAAAAACAAAGGAGGAAAAGACAAGCATACGAATCTAACCTTATCTGTCATGGCCTGCAGTTAGAAGCAACAAGATCAGTATTGGATGACAAGCTTGTATTTGTAAAAGTACACGCACCATGGGAGGTGTTATGTACGTATGCTGAGATAATGCACATCAAATTGCCTCTGAAACCCAATGATCTGAAAAACCGGTCCTCAGCCTTTGGTACACTCAACTGGTTTACCAAAGTCCTCAGTGTAGACGAAAGCATCATCAAGCCAGAGCAAGAGTTTTTCACTGCCCCATTTGAGAAGAACCGGATGAATGATTTTTACATAGTTGATAGAGATGCTTTCTTCAATCCAGCCACCAGAAGCCGCATTGTTTACTTCATCCTCTCTCGGGTCAAGTATCAAGTGATAAACAATGTTAGCAAGTTTGGGATCAACAGACTTGTAAACTCTGGGATCTACAAGGCAGCTTTCCCACTCCATGATTGCAAATTCCGCCGTCAGTCAGAGGATCCCAGCTGCCCTAATGAACGGTACCTTCTGTACAGAGAATGGGCTCATCCTCGAAGCATATACAAAAAGCAGCCCTTGGATCTTATCAGGAAATACTATGGAGAGAAGATTGGAATCTACTTTGCTTGGCTGGGCTATTACACTCAGATGCTTCTCCTGGCCGCAGTTGTAGGAGTGGCTTGCTTTCTCTATGGATATCTTAATCAAGATAACTGTACATGGAGCAAAGAAGTTTGTCATCCTGATATTGGTGGCAAGATCATAATGTGTCCTCAGTGTGATAGGCTTTGTCCATTCTGGAAACTCAATATTACTTGCGAGTCCTCAAAGAAATTGTGCATCTTCGACAGTTTTGGAACCCTGGTCTTTGCAGTATTTATGGGAGTATGGGTTACCTTGTTTTTGGAGTTTTGGAAGCGACGCCAGGCAGAACTTGAGTATGAATGGGATACTGTTGAGTTACAGCAGGAAGAACAAGCCCGACCAGAATACGAAGCACGATGTACTCACGTAGTGATAAATGAGATTACTCAGGAAGAAGAACGCATTCCCTTTACTGCCTGGGGAAAATGTATACGGATAACCCTCTGTGCCAGTGCTGTCTTTTTCTGGATCCTATTGATCATCGCTTCAGTTATTGGGATCATTGTCTATAGGCTCTCGGTGTTCATTGTATTTTCTGCAAAACTTCCCAAGAACATTAATGGAACAGACCCAATCCAGAAATACCTGACTCCACAGACAGCCACGTCCATCACGGCCTCCATCATCAGCTTTATAATTATCATGATTCTGAACACCATATATGAAAAAGTGGCAATTATGATTACTAACTTCGAACTCCCAAGGACCCAGACTGATTATGAGAACAGCCTCACCATGAAGATGTTCTTATTCCAGTTTGTCAACTACTACTCTTCATGCTTCTACATAGCATTCTTTAAGGGCAAATTTGTAGGCTATCCAGGAGACCCAGTTTATTGGTTGGGAAAATACAGAAATGAAGAGTGTGACCCAGGTGGCTGTCTTCTTGAACTGACAACTCAGCTGACAATAATCATGGGAGGAAAAGCAATCTGGAATAACATACAAGAAGTATTATTGCCCTGGATCATGAATCTAATTGGGCGATTTCACAGAGTTTCTGGATCAGAAAAGATAACCCCACGATGGGAACAGGACTACCATCTGCAGCCTATGGGCAAACTGGGATTATTTTATGAATATCTTGAAATGATTATTCAGTTTGGGTTCGTCACCTTATTTGTGGCCTCTTTTCCACTGGCCCCTCTGTTGGCTCTCGTGAACAATATATTGGAAATAAGAGTGGACGCATGGAAACTGACCACCCAGTTTAGACGCCTGGTACCAGAGAAAGCCCAAGACATTGGAGCATGGCAGCCCATCATGCAAGGAATAGCAATTCTGGCTGTGGTGACCAATGCCATGATCATAGCTTTCACGTCGGACATGATCCCCCGCCTAGTGTACTACTGGTCCTTCTCCGTCCCTCCCTACGGGGACCACACTTCCTACACCATGGAAGGGTACATCAACAACACTCTCTCCATCTTCAAAGTCGCAGACTTCAAAAACAAAAGCAAGGGAAACCCGTACTCTGACCTGGGTAACCATACCACATGCAGGTATCGTGATTTCCGATACCCACCTGGACACCCCCAGGAGTATAAACACAACATCTACTATTGGCATGTGATTGCAGCCAAGCTGGCTTTTATCATTGTCATGGAGCACGTCATCTACTCTGTGAAATTTTTCATTTCATATGCAATTCCCGATGTATCAAAACGCACAAAGAGCAAGATCCAGAGAGAAAAATACCTAACCCAAAAGCTTCTTCATGAGAATCACCTCAAAGATATGACGAAAAATATGGGGGTGATAGCTGAGCGGATGATAGAAGCAGTAGATAACAATTTACGGCCAAAATCAGAATAA	-2.735036918	0.593862067	0.980821832	0.632127352	0.90525758	0.797443222
CCDS73694.1	NIPA2	Q8N8Q9	ATGAGCCAGGGGCGTGGAAAATATGACTTCTATATTGGTCTGGGATTGGCTATGAGCTCCAGCATTTTCATTGGAGGAAGTTTCATTTTGAAAAAAAAGGGCCTCCTTCGACTTGCCAGGAAAGGCTCTATGAGAGCAGTGGGAGCTGGTGAGGTGGCCAACTTCGCTGCGTATGCGTTTGCACCAGCCACTCTAGTGACTCCACTAGGAGCTCTCAGCGTGCTAGTAAGTGCCATTCTTTCTTCATACTTTCTCAATGAAAGACTTAATCTTCATGGGAAAATTGGGTGTTTGCTAAGTATTCTAGGATCTACAGTTATGGTCATTCATGCTCCAAAGGAAGAGGAGATTGAGACTTTAAATGAAATGTCTCACAAGCTAGGTGATCCAGGTTTTGTGGTCTTTGCAACCCTTGTGGTCATTGTGGCCTTGATATTAATCTTCGTGGTGGGTCCTCGCCATGGACAGACAAACATTCTTGTGTACATAACAATCTGCTCTGTAATCGGCGCGTTTTCAGTCTCCTGTGTGAAGGGCCTGGGCATTGCTATCAAGGAGCTGTTTGCAGGGAAGCCTGTGCTGCGGCATCCCCTGGCTTGGATTCTGCTGCTGAGCCTCATCGTCTGTGTGAGCACACAGATTAATTACCTAAATAGGGCCCTGGATATATTCAACACTTCCATTGTGACTCCAATATATTATGTATTCTTTACAACATCAGTTTTAACTTGTTCAGCTATTCTTTTTAAGGAGTGGCAAGATATGCCTGTTGACGATGTCATTGGTACTTTGAGTGGCTTCTTTACAATCATTGTGGGGATATTCTTGTTGCATGCCTTTAAAGACGTCAGCTTTAGTCTAGCAAGTCTGCCTGTGTCTTTTCGAAAAGACGAGAAAGCAATGAATGGCAATCTCTCTAATATGTATGAAGTTCTTAATAATAATGAAGAAAGCTTAACCTGTGGAATCGAACAACACACTGGTGAAAATGTCTCCCGAAGAAATGGAAATCTGACAGCTTTTTAA	-4.755458022	-1.253031357	-0.498293924	0.960905364	0.934441367	0.797472567
CCDS11106.1	CHRNB1	P11230	ATGACCCCAGGGGCTCTGCTGATGCTGCTGGGGGCGCTGGGGGCGCCGCTCGCCCCAGGCGTCCGCGGCTCGGAGGCGGAGGGTCGACTCCGGGAGAAACTTTTCTCTGGCTATGATAGCTCCGTGCGGCCAGCGCGGGAGGTGGGAGACCGTGTCAGGGTCAGCGTTGGTCTCATCCTGGCGCAACTCATCAGCCTGAACGAGAAGGATGAAGAGATGAGCACAAAGGTGTACTTAGACCTGGAGTGGACTGACTACAGGCTGAGCTGGGACCCTGCGGAGCACGACGGCATCGATTCGCTCCGCATCACGGCGGAATCCGTGTGGCTCCCTGACGTGGTGCTACTGAACAACAATGATGGGAATTTTGACGTGGCTCTGGACATTAGCGTCGTGGTGTCCTCCGACGGCTCCGTGCGTTGGCAACCCCCGGGCATCTATCGCAGCAGCTGCAGCATCCAGGTCACCTACTTCCCCTTCGACTGGCAGAATTGCACTATGGTGTTCAGCTCCTACAGCTACGACAGCTCGGAGGTCAGCCTGCAGACAGGCCTGGGTCCTGACGGGCAAGGGCATCAGGAAATCCACATTCATGAAGGGACTTTCATTGAGAATGGCCAGTGGGAGATTATCCACAAGCCCTCTCGGCTAATCCAGCCTCCAGGCGATCCTAGGGGAGGGAGGGAAGGACAGCGCCAGGAAGTCATCTTCTACCTCATCATCCGCCGCAAGCCTCTCTTCTACCTGGTCAACGTCATTGCCCCATGCATCCTCATCACTCTTCTGGCCATCTTCGTCTTCTACCTGCCACCAGATGCAGGAGAGAAGATGGGGCTCTCAATCTTTGCCCTGCTGACCCTTACTGTGTTCCTGCTGCTGCTGGCTGACAAAGTACCTGAGACCTCACTATCAGTACCCATTATTATCAAGTACCTCATGTTTACCATGGTCCTCGTCACCTTCTCAGTCATCCTTAGTGTCGTGGTTCTCAACCTGCACCACCGCTCACCCCACACCCACCAAATGCCCCTTTGGGTCCGTCAGATCTTCATTCACAAACTTCCGCTGTACCTGCGTCTAAAAAGGCCCAAACCCGAGAGAGACCTGATGCCGGAGCCCCCTCACTGTTCTTCTCCAGGAAGTGGCTGGGGTCGGGGAACAGATGAATATTTCATCCGGAAGCCGCCAAGTGATTTTCTCTTCCCCAAACCCAATAGGTTCCAGCCTGAACTGTCTGCCCCTGATCTGCGGCGATTTATCGATGGTCCAAACCGGGCTGTGGCCCTGCTTCCGGAGCTACGGGAGGTCGTCTCCTCTATCAGCTACATCGCTCGACAGCTGCAGGAACAGGAGGACCACGATGCGCTGAAGGAGGACTGGCAGTTTGTGGCCATGGTAGTGGACCGCCTCTTCCTGTGGACTTTCATCATCTTCACCAGCGTTGGGACCCTAGTCATCTTCCTGGACGCCACGTACCACTTGCCCCCTCCAGACCCCTTTCCTTGA	4.381979402	0.727499261	0.11250775	-0.54844172	0.902184366	0.797474745
CCDS56057.1	GAREM1	Q9H706	ATGGACCCGGCGCCCTCGCTGGGCTGCAGCCTCAAGGATGTGAAGTGGAGCTCGGTGGCCGTGCCGCTCGACCTCCTGGTCAGCACTTACCGGCTGCCCCAGATCGCGCGCCTGGACAACGGAGAGTGCGTAGAAGGGCTGCGGGAAAATGACTATCTGCTGATTCATTCCTGCCGCCAGTGGACCACCATCACTGCCCACAGCTTGGAGGAGGGTCACTATGTCATTGGGCCAAAGATAGAGATTCCGGTACATTATGCAGGGCAATTCAAGCTGCTGGAACAAGACCGAGATATAAAGGAGCCAGTGCAATATTTCAACAGTGTGGAGGAGGTGGCTAAGGCATTTCCTGAACGCGTGTACGTCATGGAGGATATCACATTCAACGTGAAGGTTGCTTCAGGTGAATGCAATGAAGACACTGAAGTTTACAACATCACCCTGTGTACTGGGGATGAACTCACTCTAATGGGGCAGGCAGAAATCCTTTATGCAAAGACATTCAAGGAAAAGTCACGACTCAACACAATCTTCAAAAAGATTGGGAAGCTCAATTCCATCAGCAAGCTGGGAAAAGGCAAAATGCCGTGCCTCATTTGTATGAATCACCGGACCAACGAAAGCATTAGCCTTCCATTCCAGTGCAAGGGCAGATTTAGCACCCGAAGTCCCCTGGAACTTCAGATGCAAGAGGGCGAACACACCATCCGCAACATTGTGGAGAAAACCAGGCTTCCTGTGAATGTGACTGTGCCAAGCCCTCCACCGAGAAACCCATACGACCTCCACTTCATCCGTGAGGGGCACCGCTATAAGTTTGTGAACATCCAGACCAAGACGGTGGTGGTTTGCTGTGTGCTGCGGAACAACAAGATCCTCCCCATGCACTTTCCTTTGCACTTGACTGTCCCCAAGTTCAGCCTCCCAGAACACCTGGTGAAGGGAGAGAGCTGGCCCGAAACCCTGGTCCATCACTGGCTAGGTATCTGCCAAGAACAGTTCGACATCGATGAGTATTCACGGGCTGTCCGTGATGTGAAAACCGACTGGAATGAAGAATGCAAGAGCCCCAAGAAGGGTCGGTGCTCTGGCCACAACCACGTGCCCAATTCGCTCAGCTACGCCCGCGATGAGCTCACCCAGTCCTTCCACCGACTCTCGGTCTGTGTGTATGGCAACAATCTCCATGGCAACAGTGAGGTGAACCTTCATGGTTGCAGGGACCTGGGGGGAGATTGGGCTCCCTTTCCTCATGACATCCTGCCCTATCAGGACTCTGGAGATAGTGGGAGCGACTACCTTTTCCCAGAAGCTAGTGAAGAATCAGCAGGCATCCCGGGAAAGTCAGAACTTCCCTACGAAGAGCTGTGGCTGGAGGAAGGCAAGCCCAGCCATCAGCCTCTCACTCGCTCTCTGAGCGAGAAGAACAGATGTGATCAGTTTAGAGGTTCTGTCCGATCCAAATGTGCGACTTCTCCTCTTCCCATCCCTGGGACTCTGGGAGCAGCAGTGAAGTCTTCAGATACTGCCCTACCTCCACCTCCAGTGCCTCCCAAATCTGAAGCCGTCAGAGAAGAATGCCGGCTCCTGAACGCCCCACCTGTTCCACCCCGAAGCGCAAAGCCTTTGTCCACCAGTCCCTCCATCCCTCCTCGCACAGTCAAGCCAGCGCGGCAACAGACTCGCTCTCCCAGCCCCACCTTGTCCTACTATTCTTCAGGGCTACACAACATCAGCGTCACTAAAACTGACACAAATCCTTCTGAAAGCACTCCTGTTTCCTGCTATCCATGTAACCGAGTGAAAACTGATTCTGTGGACCTGAAATCCCCGTTTGGAAGTCCTTCTGCTGAAGCTGTGTCCTCTCGGCTCTCATGGCCTAACCATTATTCAGGAGCATCAGAAAGCCAGACCAGGAGTGACTTCCTGCTGGATCCAAGCAGGAGTTATAGTTACCCTAGACAAAAGACGCCAGGCACACCAAAGAGAAACTGCCCAGCACCTTTTGATTTTGATGGCTGTGAGCTCCTGGCCAGCCCCACTAGCCCAGTCACTGCAGAATTCAGTAGCAGCGTCTCTGGTTGTCCCAAGTCAGCCAGCTACTCTCTGGAGAGCACAGATGTGAAATCTCTTGCAGCTGGTGTGACAAAGCAGAGTACGTCATGCCCTGCCTTACCCCCCAGGGCTCCAAAACTAGTGGAAGAGAAGGTCGCCTCCGAAACATCTCCTTTGCCTCTGAAAATTGATGGTGCTGAGGAAGACCCCAAGTCTGGGTCACCAGATCTCTCGGAGGACCAGTATTTTGTTAAAAAGGGCATGCAGGACATCTTCTCTGCCTCCTACCCTTTCTCATCTCCGCTCCATCTCCAGCTGGCCCCCAGATCCTGTGGCGACGGTTCCCCATGGCAGCCACCTGCTGACCTATCAGGACTCTCTATAGAGGAAGTGTCCAAGTCACTACGGTTCATTGGTTTGTCCGAAGATGTCATATCATTCTTTGTTACTGAAAAGATTGATGGGAACCTGCTTGTTCAGCTAACGGAAGAAATCCTCTCAGAGGATTTCAAATTGAGCAAATTGCAGGTGAAGAAGATAATGCAATTCATTAATGGCTGGAGGCCCAAAATATAG	0.75531258	-0.489434802	0.029222393	-0.440001675	0.902744466	0.797537328
CCDS47669.1	AP1S1	P61966	ATGATGCGGTTCATGCTATTATTCAGCCGGCAGGGAAAACTGCGGCTGCAAAAATGGTACCTGGCCACTTCGGACAAGGAACGGAAGAAGATGGTGCGCGAGCTCATGCAGGTTGTCCTGGCTCGAAAGCCCAAGATGTGCAGCTTCCTGGAGTGGAGGGACCTCAAAGTTGTCTATAAGAGATATGCCAGCCTCTACTTCTGCTGCGCCATCGAGGGCCAAGACAATGAGCTCATCACACTGGAGCTGATCCACCGATACGTGGAGCTCTTAGACAAATACTTTGGCAGTGTGTGCGAGCTGGACATCATCTTCAACTTTGAGAAGGCCTACTTCATCCTGGATGAGTTTTTGATGGGGGGGGATGTCCAGGACACCTCCAAGAAGAGTGTGCTGAAAGCCATCGAGCAGGCTGACCTACTGCAAGAGGAGGATGAGTCGCCACGGAGTGTGCTGGAGGAGATGGGTTTGGCATAG	4.599023301	-0.009192663	1.214160285	-1.579247041	0.975927131	0.797567414
CCDS10282.1	IMP3	Q9NV31	ATGGTGCGGAAGCTTAAGTTCCACGAGCAGAAGCTGCTGAAGCAGGTGGACTTCCTGAACTGGGAGGTCACCGACCACAACCTGCACGAGCTGCGCGTGCTGCGGCGTTACCGGCTGCAGCGGCGGGAGGACTACACGCGCTACAACCAGCTGAGCCGTGCCGTGCGTGAGCTGGCGCGGCGCCTGCGCGACCTGCCCGAACGCGACCAGTTCCGCGTGCGCGCTTCGGCCGCGCTGCTGGACAAGCTGTATGCTCTCGGCTTGGTGCCCACGCGCGGTTCGCTGGAGCTCTGCGACTTCGTCACGGCCTCGTCCTTCTGCCGCCGCCGCCTCCCCACCGTGCTCCTCAAGCTGCGCATGGCGCAGCACCTTCAGGCTGCCGTGGCCTTTGTGGAGCAAGGGCACGTACGCGTGGGCCCTGACGTGGTTACCGACCCCGCCTTCCTTGTCACGCGCAGCATGGAGGACTTTGTCACTTGGGTGGACTCGTCCAAGATCAAGCGGCACGTGCTAGAGTACAATGAGGAGCGCGATGACTTCGATCTGGAAGCCTAG	9.928666328	2.680752948	-3.597193403	-0.921000596	0.954291133	0.797594773
CCDS47376.1	TBC1D7	Q9P0N9	ATGACTGAGGACTCTCAGAGAAACTTTCGTTCAGTATATTATGAGAAAGTGGGGTTTCGTGGAGTTGAAGAAAAGAAATCATTAGAAATTCTCCTAAAAGATGACCGTCTGGGAATCTTGCCTCCACACCACGAGTCCCATGCCAAGGTGATGATGTATCGTAAGGAGCAGTACTTGGATGTCCTTCATGCCCTGAAAGTCGTTCGCTTTGTTAGTGATGCCACACCTCAGGCTGAAGTCTATCTCCGCATGTATCAGCTGGAGTCTGGGAAGTTACCTCGAAGTCCCTCTTTTCCACTGGAGCCAGATGATGAAGTGTTTCTTGCCATAGCTAAAGCCATGGAGGAAATGGTGGAAGATAGTGTCGACTGTTACTGGATCACCCGACGCTTTGTGAACCAATTAAATACCAAGTACCGGGATTCCTTGCCCCAGTTGCCAAAAGCGTTTGAACAATACTTGAATCTGGAAGATGGCAGACTGCTGACTCATCTGAGGATGTGTTCCGCGGCGCCCAAACTTCCTTATGATCTCTGGTTCAAGAGGTGCTTTGCGGGATGTTTGCCTGAATCCAGTTTACAGAGGGTTTGGGATAAAGTTGTGAGTGGATCCTGTAAGATCCTAGTTTTTGTAGCTGTCGAAATTTTATTAACCTTTAAAATAAAAGTTATGGCACTGAACAGTGCAGAGAAGATAACAAAGTTTCTGGAAAATATTCCCCAGGACAGCTCAGACGCGATCGTGAGCAAGGCCATTGACTTGTGGCACAAACACTGTGGGACCCCGGTCCATTCAAGCTGA	-2.646611505	-0.09701086	-0.026575336	1.733352238	0.90707736	0.797595689
CCDS10849.1	EDC4	Q6P2E9	ATGGCCTCCTGCGCGAGCATCGACATCGAGGACGCCACGCAGCACCTGCGGGACATCCTCAAGCTGGACCGGCCCGCGGGCGGCCCCAGTGCAGAGAGCCCACGGCCATCCAGTGCCTACAATGGGGACCTCAATGGACTTCTGGTCCCAGACCCGCTCTGCTCAGGTGATAGTACCTCAGCAAACAAGACTGGTCTTCGGACCATGCCACCCATTAACCTGCAAGAGAAGCAGGTCATCTGTCTCTCAGGAGATGATAGCTCCACCTGCATTGGGATTTTGGCCAAGGAGGTGGAGATTGTGGCTAGCAGTGACTCTAGCATTTCAAGCAAGGCCCGGGGAAGCAACAAGGTGAAAATTCAGCCTGTCGCCAAGTATGACTGGGAACAGAAGTACTACTATGGCAACCTGATTGCTGTGTCTAACTCCTTCTTGGCCTATGCCATTCGGGCTGCCAACAATGGCTCTGCCATGGTGCGGGTGATCAGCGTCAGCACTTCGGAGCGGACCTTGCTCAAGGGCTTCACAGGCAGTGTGGCTGATCTGGCTTTCGCGCACCTCAACTCTCCACAGCTGGCCTGCCTGGATGAGGCAGGCAACCTGTTCGTGTGGCGCTTGGCTCTGGTTAATGGCAAAATTCAAGAAGAGATCTTGGTCCATATTCGGCAGCCAGAGGGCACGCCACTGAACCACTTTCGCAGGATCATCTGGTGCCCCTTCATCCCTGAGGAGAGCGAAGACTGCTGTGAGGAGAGCAGCCCAACAGTGGCCCTGCTGCATGAAGACCGGGCTGAGGTGTGGGACCTGGACATGCTCCGCTCCAGCCACAGTACCTGGCCTGTGGATGTTAGCCAGATCAAGCAGGGCTTCATTGTGGTAAAAGGTCATAGCACGTGCCTCAGTGAAGGAGCCCTCTCTCCTGATGGGACTGTGCTGGCTACTGCGAGCCACGATGGCTATGTCAAGTTCTGGCAGATCTACATTGAGGGGCAAGATGAGCCAAGGTGTCTGCACGAGTGGAAACCTCATGATGGGCGGCCCCTCTCCTGCCTCCTGTTCTGTGACAACCATAAGAAACAAGACCCTGATGTCCCTTTCTGGAGGTTCCTTATTACTGGTGCTGACCAGAACCGAGAGTTAAAGATGTGGTGTACAGTATCCTGGACCTGCCTGCAGACTATTCGCTTCTCCCCAGATATCTTCAGCTCAGTGAGTGTGCCCCCTAGCCTCAAGGTTTGCTTGGACCTCTCAGCAGAATACCTGATTCTCAGCGATGTGCAACGGAAGGTCCTCTATGTGATGGAGCTGCTGCAAAACCAGGAGGAGGGCCACGCCTGCTTCAGCTCCATCTCGGAGTTCCTGCTCACCCACCCTGTGCTGAGCTTTGGTATCCAGGTTGTGAGTCGCTGCCGGCTACGGCACACTGAGGTGCTGCCTGCCGAAGAGGAAAATGACAGCCTGGGTGCTGATGGTACCCATGGAGCCGGTGCCATGGAGTCTGCGGCCGGTGTGCTCATCAAGCTCTTTTGTGTGCATACTAAGGCACTGCAAGATGTGCAGATCCGCTTCCAGCCACAGCTGAACCCTGATGTGGTGGCCCCACTGCCCACCCACACTGCCCACGAGGACTTCACATTTGGAGAGTCTCGGCCCGAACTGGGCTCTGAGGGCCTGGGGTCAGCCGCTCACGGCTCCCAGCCTGACCTCCGACGAATCGTGGAGCTGCCTGCACCTGCCGACTTCCTCAGTCTGAGCAGTGAGACCAAGCCCAAGTTGATGACACCTGACGCCTTCATGACACCTAGCGCCTCCTTGCAGCAGATCACTGCCTCTCCCAGCAGCAGCAGCAGCGGTAGCAGCAGCAGCAGCAGCAGTAGCAGCAGCTCCCTTACAGCTGTGTCTGCCATGAGCAGCACCTCAGCTGTGGACCCCTCCTTGACCAGGCCACCTGAGGAGCTGACCTTGAGCCCCAAGCTGCAGCTGGATGGCAGCCTGACAATGAGCAGCAGTGGCAGCCTTCAGGCAAGCCCGCGTGGCCTCCTGCCTGGCCTGCTCCCAGCCCCAGCTGACAAACTGACTCCCAAGGGGCCGGGCCAGGTGCCTACTGCCACCTCTGCACTGTCCCTGGAGCTGCAGGAAGTGGAGCCCCTGGGGCTACCCCAAGCCTCCCCTAGCCGCACTCGTTCCCCTGATGTCATCTCCTCAGCTTCCACTGCCCTGTCCCAGGACATCCCTGAGATTGCATCTGAGGCCCTGTCCCGTGGTTTTGGCTCCTCTGCACCAGAGGGCCTTGAGCCAGACAGTATGGCTTCAGCCGCCTCGGCACTGCACCTGCTGTCCCCACGGCCCCGGCCAGGGCCCGAGCTCGGCCCCCAGCTCGGGCTTGATGGAGGCCCTGGGGATGGAGATCGGCATAATACCCCCTCCCTCCTGGAGGCAGCCTTGACCCAGGAGGCCTCGACTCCTGACAGTCAGGTTTGGCCCACAGCACCTGACATTACTCGTGAGACCTGCAGCACCCTGGCAGAAAGCCCCAGGAATGGCCTTCAGGAAAAGCACAAGAGCCTGGCCTTCCACCGACCACCATATCACCTGCTGCAGCAACGTGACAGCCAGGATGCCAGTGCTGAGCAAAGTGACCATGATGATGAGGTGGCCAGCCTTGCCTCTGCTTCAGGAGGCTTTGGCACCAAAGTTCCTGCTCCACGGCTGCCTGCCAAGGACTGGAAGACCAAGGGATCCCCTCGAACCTCACCCAAGCTCAAGAGGAAAAGCAAGAAGGATGATGGGGATGCAGCCATGGGATCCCGGCTCACAGAGCACCAGGTGGCAGAGCCCCCTGAGGACTGGCCAGCACTAATTTGGCAACAGCAGAGAGAGCTGGCAGAGCTGCGGCACAGCCAGGAAGAGCTGCTGCAGCGTCTGTGTACCCAACTCGAAGGCCTGCAGAGCACAGTCACAGGCCACGTAGAACGTGCCCTTGAGACTCGGCACGAGCAGGAACAGCGGCGGCTGGAGCGAGCACTGGCTGAGGGGCAGCAGCGGGGAGGGCAGCTGCAGGAGCAGCTGACACAACAGTTGTCCCAAGCACTGTCGTCAGCTGTAGCTGGGCGGCTAGAGCGCAGCATACGGGATGAGATCAAGAAGACAGTCCCTCCATGTGTCTCAAGGAGTCTGGAGCCTATGGCAGGCCAACTGAGCAACTCAGTGGCTACCAAGCTCACAGCTGTGGAGGGCAGCATGAAAGAGAACATCTCCAAGCTGCTCAAGTCCAAGAACTTGACTGATGCCATCGCCCGAGCAGCTGCAGACACATTACAAGGGCCGATGCAGGCTGCCTACCGGGAAGCCTTCCAGAGTGTGGTGCTGCCGGCCTTTGAGAAGAGCTGCCAGGCCATGTTCCAGCAAATCAATGATAGCTTCCGGCTGGGGACACAGGAATACTTGCAGCAGCTAGAAAGCCACATGAAGAGCCGGAAGGCACGGGAACAGGAGGCCAGGGAGCCTGTGCTAGCCCAGCTGCGGGGCCTGGTCAGCACACTGCAGAGTGCCACTGAGCAGATGGCAGCCACCGTGGCCGGCAGTGTTCGTGCTGAGGTGCAGCACCAGCTGCATGTGGCTGTGGGCAGCCTGCAGGAGTCCATTTTAGCACAGGTACAGCGCATCGTTAAGGGTGAGGTGAGTGTGGCGCTCAAGGAGCAGCAGGCCGCCGTCACCTCCAGCATCATGCAGGCCATGCGCTCAGCTGCTGGCACACCTGTCCCCTCTGCCCACCTTGACTGCCAGGCCCAGCAAGCCCATATCCTGCAGCTGCTGCAGCAGGGCCACCTCAATCAGGCCTTCCAGCAGGCGCTGACAGCTGCTGACCTGAACCTGGTGCTGTATGTGTGTGAAACTGTGGACCCAGCCCAGGTTTTTGGGCAGCCACCCTGCCCGCTCTCCCAGCCTGTGCTCCTTTCCCTCATCCAGCAGCTGGCATCTGACCTTGGCACTCGAACTGACCTCAAGCTCAGCTACCTGGAAGAGGCCGTGATGCACCTGGACCACAGTGACCCCATCACTCGGGACCACATGGGCTCCGTTATGGCCCAGGTGCGCCAAAAGCTTTTTCAGTTCCTGCAGGCTGAGCCACACAACTCACTTGGCAAAGCAGCTCGGCGTCTCAGCCTCATGCTGCATGGCCTCGTGACCCCCAGCCTCCCTTAG	3.56285144	-2.131674322	-0.676592115	-0.416085017	0.956589109	0.797604087
CCDS10152.1	RSL24D1	Q9UHA3	ATGCGTATCGAAAAGTGTTATTTCTGTTCGGGGCCCATCTATCCTGGACACGGCATGATGTTCGTCCGCAACGATTGCAAGGTGTTCAGATTTTGCAAATCTAAATGTCATAAAAACTTTAAAAAGAAGCGCAATCCTCGCAAAGTTAGGTGGACCAAAGCATTCCGGAAAGCAGCTGGTAAAGAGCTTACAGTGGATAATTCATTTGAATTTGAAAAACGTAGAAATGAACCTATCAAATACCAGCGAGAGCTATGGAATAAAACTATTGATGCGATGAAGAGAGTTGAAGAAATCAAACAGAAGCGCCAAGCTAAATTTATAATGAACAGATTGAAGAAAAATAAAGAGCTACAGAAAGTTCAGGATATCAAAGAAGTCAAGCAAAACATCCATCTTATCCGAGCCCCTCTTGCAGGCAAAGGGAAACAGTTGGAAGAGAAAATGGTACAGCAGTTACAAGAGGATGTGGACATGGAAGATGCTCCTTAA	-4.628246237	0.252831145	-2.376277542	-0.103202253	0.959563543	0.797610817
CCDS11161.1	DNAH9	Q9NYC9	ATGAACGACCTCAGCAAGATCCATCCAATGTACCAGTTTTCTCTCAAGGCCTTCAGTATCGTCTTCCAGAAGGCTGTGGAGAGGGCTGCTCCTGACGAAAGCCTCAGGGAGCGGGTGGCCAACCTAATAGACAGCATAACCTTCTCTGTGTACCAGTACACCATCCGCGGGCTCTTTGAGTGTGATAAGCTGACCTACCTTGCCCAGCTCACCTTTCAGATTCTCCTCATGAACCGAGAAGTCAATGCAGTGGAGTTGGATTTCCTGCTTCGATCTCCAGTGCAGACGGGCACCGCCAGCCCCGTGGAGTTCCTCTCCCATCAGGCGTGGGGAGCTGTCAAGGTACTTTCATCAATGGAAGAATTCTCTAATCTGGATCGGGACATAGAGGGATCTGCTAAGAGCTGGAAAAAGTTTGTGGAGTCCGAATGTCCTGAGAAAGAGAAGCTCCCACAGGAGTGGAAGAACAAGACAGCCCTGCAGCGCCTCTGCATGCTGAGAGCCATGCGGCCCGACCGGATGACCTATGCTTTGCGAGATTTTGTTGAAGAGAAGTTAGGAAGCAAATACGTGGTGGGAAGAGCCCTAGATTTTGCAACCTCATTTGAAGAATCGGGACCAGCCACTCCTATGTTTTTCATCCTGTCTCCAGGGGTGGACCCACTGAAGGATGTAGAAAGTCAAGGAAGAAAACTTGGATACACCTTCAACAATCAGAACTTTCACAACGTGTCTTTGGGGCAAGGACAGGAAGTGGTGGCTGAGGCTGCGCTGGACCTCGCTGCCAAGAAAGGTCACTGGGTTATTTTGCAGAACATTCACCTGGTGGCCAAGTGGCTCAGCACCCTGGAGAAGAAGCTGGAGGAGCACAGTGAGAACAGCCACCCAGAGTTCAGGGTCTTCATGAGTGCAGAGCCAGCACCCTCCCCTGAGGGCCACATCATCCCCCAGGGCATCCTGGAGAACTCCATTAAGATCACCAATGAGCCCCCCACGGGCATGCATGCCAACCTGCACAAGGCCCTGGACAACTTCACTCAGGACACTCTGGAGATGTGTTCTCGGGAGACGGAGTTTAAGAGCATCCTCTTTGCTCTTTGTTACTTCCATGCGGTGGTGGCAGAAAGACGAAAATTTGGGCCCCAGGGATGGAATCGCTCATACCCCTTTAACACTGGAGACCTCACTATCTCTGTGAATGTCCTCTACAACTTCCTGGAGGCCAACGCAAAGGTCCCCTATGATGATTTGCGCTACCTGTTTGGAGAGATCATGTATGGAGGCCATATCACAGATGACTGGGACAGAAGACTCTGCAGAACCTACCTGGGGGAATTCATTCGACCAGAAATGTTAGAAGGAGAACTGTCTTTGGCCCCAGGGTTCCCACTCCCAGGCAACATGGACTACAATGGTTATCATCAGTACATCGATGCTGAGCTGCCCCCAGAATCCCCCTACCTCTATGGCCTCCACCCGAACGCAGAGATTGGCTTCCTGACCCAAACCTCAGAAAAGCTCTTCCGCACTGTGCTGGAGCTGCAGCCTCGGGACAGCCAGGCCAGAGACGGAGCGGGCGCCACAAGAGAAGAAAAGGTCAAGGCACTTCTGGAAGAAATATTGGAGCGGGTGACAGACGAGTTTAACATCCCAGAACTGATGGCCAAAGTGGAGGAGCGCACCCCTTACATTGTAGTTGCCTTCCAGGAGTGTGGCCGGATGAATATCCTCACCAGAGAGATTCAGCGCTCACTGAGGGAGCTGGAGCTCGGCTTAAAGGGGGAGCTGACTATGACCAGCCACATGGAGAACTTACAGAATGCCCTGTACTTCGATATGGTGCCAGAGTCCTGGGCTAGACGAGCCTACCCTTCCACAGCAGGCCTGGCAGCCTGGTTTCCAGACCTCCTCAACAGAATCAAGGAGCTAGAGGCTTGGACGGGTGACTTTACAATGCCCTCCACTGTGTGGCTGACAGGCTTCTTCAACCCCCAGTCGTTCCTGACTGCCATCATGCAGTCCACGGCTCGCAAGAATGAGTGGCCACTGGACCAGATGGCCCTGCAATGTGACATGACGAAGAAGAACAGAGAAGAGTTTAGGAGTCCTCCTCGGGAAGGGGCCTACATCCATGGCCTCTTCATGGAAGGTGCCTGCTGGGACACACAGGCTGGGATCATTACAGAGGCAAAGCTGAAGGATCTGACACCCCCTATGCCTGTGATGTTCATCAAGGCCATTCCTGCAGATAAGCAGGACTGCCGCAGTGTCTATTCCTGTCCTGTGTACAAGACTAGTCAGCGGGGACCCACCTACGTGTGGACTTTCAACCTGAAGACTAAGGAAAACCCATCCAAGTGGGTTCTGGCTGGAGTAGCCTTGCTTCTCCAGATTTAG	2.38837322	-0.757829994	0.122146418	1.098058324	0.915152561	0.797618855
CCDS32.1	SSU72	Q9NP77	ATGCCGTCGTCCCCGCTGCGGGTGGCGGTGGTGTGCTCGAGCAACCAGAACCGGAGCATGGAGGCGCACAACATCCTCAGCAAACGGGGATTCAGCGTCCGATCCTTTGGAACAGGGACTCACGTGAAGCTTCCAGGACCAGCTCCCGACAAGCCCAATGTTTATGATTTCAAAACCACATATGACCAGATGTACAATGATCTTCTTAGGAAAGACAAAGAACTCTATACACAGAATGGGATTTTACATATGCTGGACAGAAATAAGAGAATCAAGCCCCGGCCAGAAAGATTCCAGAACTGCAAAGACCTGTTTGATCTGATCCTCACTTGCGAAGAGAGAGTGTATGACCAGGTGGTGGAAGATCTGAATTCCAGAGAACAGGAGACCTGCCAGCCTGTGCACGTGGTCAATGTGGACATCCAGGACAACCACGAGGAGGCCACCCTGGGGGCGTTTCTCATCTGTGAGCTCTGCCAGTGTATCCAGCACACGGAAGACATGGAGAACGAGATCGACGAGCTGCTGCAGGAGTTCGAGGAGAAGAGTGGCCGCACCTTTCTGCACACCGTCTGCTTCTACTGA	4.63714971	3.458327645	0.035869461	0.65200069	0.933424908	0.797646995
CCDS4468.1	DUSP22	Q9NRW4	ATGGGGAATGGGATGAACAAGATCCTGCCCGGCCTGTACATCGGCAACTTCAAAGATGCCAGAGACGCGGAACAATTGAGCAAGAACAAGGTGACACATATTCTGTCTGTCCACGATAGTGCCAGGCCTATGTTGGAGGGAGTTAAATACCTGTGCATCCCAGCAGCGGATTCACCATCTCAAAACCTGACAAGACATTTCAAAGAAAGTATTAAATTCATTCACGAGTGCCGGCTCCGCGGTGAGAGCTGCCTTGTACACTGCCTGGCCGGGGTCTCCAGGAGCGTGACACTGGTGATCGCATACATCATGACCGTCACTGACTTTGGCTGGGAGGATGCCCTGCACACCGTGCGTGCTGGGAGATCCTGTGCCAACCCCAACGTGGGCTTCCAGAGACAGCTCCAGGAGTTTGAGAAGCATGAGGTCCATCAGTATCGGCAGTGGCTGAAGGAAGAATATGGAGAGAGCCCTTTGCAGGATGCAGAAGAAGCCAAAAACATTCTGGCCGCTCCGGGAATTCTGAAGTTCTGGGCCTTTCTCAGAAGACTGTAA	1.60648194	-0.076394637	1.342164874	-1.352427486	0.915470643	0.797662428
CCDS11218.1	MAP2K3	P46734	ATGTCCAAGCCACCCGCACCCAACCCCACACCCCCCCGGAACCTGGACTCCCGGACCTTCATCACCATTGGAGACAGAAACTTTGAGGTGGAGGCTGATGACTTGGTGACCATCTCAGAACTGGGCCGTGGAGCCTATGGGGTGGTAGAGAAGGTGCGGCACGCCCAGAGCGGCACCATCATGGCCGTGAAGCGGATCCGGGCCACCGTGAACTCACAGGAGCAGAAGCGGCTGCTCATGGACCTGGACATCAACATGCGCACGGTCGACTGTTTCTACACTGTCACCTTCTACGGGGCACTATTCAGAGAGGGAGACGTGTGGATCTGCATGGAGCTCATGGACACATCCTTGGACAAGTTCTACCGGAAGGTGCTGGATAAAAACATGACAATTCCAGAGGACATCCTTGGGGAGATTGCTGTGTCTATCGTGCGGGCCCTGGAGCATCTGCACAGCAAGCTGTCGGTGATCCACAGAGATGTGAAGCCCTCCAATGTCCTTATCAACAAGGAGGGCCATGTGAAGATGTGTGACTTTGGCATCAGTGGCTACTTGGTGGACTCTGTGGCCAAGACGATGGATGCCGGCTGCAAGCCCTACATGGCCCCTGAGAGGATCAACCCAGAGCTGAACCAGAAGGGCTACAATGTCAAGTCCGACGTCTGGAGCCTGGGCATCACCATGATTGAGATGGCCATCCTGCGGTTCCCTTACGAGTCCTGGGGGACCCCGTTCCAGCAGCTGAAGCAGGTGGTGGAGGAGCCGTCCCCCCAGCTCCCAGCCGACCGTTTCTCCCCCGAGTTTGTGGACTTCACTGCTCAGTGCCTGAGGAAGAACCCCGCAGAGCGTATGAGCTACCTGGAGCTGATGGAGCACCCCTTCTTCACCTTGCACAAAACCAAGAAGACGGACATTGCTGCCTTCGTGAAGGAGATCCTGGGAGAAGACTCATAG	6.977810106	-1.602106842	-0.229597224	0.585997765	0.957872738	0.797687896
CCDS46374.1	RPL31	P62899	ATGGCTCCCGCAAAGAAGGGTGGCGAGAAGAAAAAGGGCCGTTCTGCCATCAACGAAGTGGTAACCCGAGAATACACCATCAACATTCACAAGCGCATCCATGGAGTGGGCTTCAAGAAGCGTGCACCTCGGGCACTCAAAGAGATTCGGAAATTTGCCATGAAGGAGATGGGAACTCCAGATGTGCGCATTGACACCAGGCTCAACAAAGCTGTCTGGGCCAAAGGAATAAGGAATGTGCCATACCGAATCCGTGTGCGGCTGTCCAGAAAACGTAATGAGGATGAAGATTCACCAAATAAGCTATATACTTTGGTTACCTATGTACCTGTTACCACTTTCAAAAGTAAGTTCTCCATCCCATAA	-0.861899118	-2.606889416	-1.138188537	-1.018777426	0.944204774	0.797692605
CCDS2463.1	IRS1	P35568	ATGGCGAGCCCTCCGGAGAGCGATGGCTTCTCGGACGTGCGCAAGGTGGGCTACCTGCGCAAACCCAAGAGCATGCACAAACGCTTCTTCGTACTGCGCGCGGCCAGCGAGGCTGGGGGCCCGGCGCGCCTCGAGTACTACGAGAACGAGAAGAAGTGGCGGCACAAGTCGAGCGCCCCCAAACGCTCGATCCCCCTTGAGAGCTGCTTCAACATCAACAAGCGGGCTGACTCCAAGAACAAGCACCTGGTGGCTCTCTACACCCGGGACGAGCACTTTGCCATCGCGGCGGACAGCGAGGCCGAGCAAGACAGCTGGTACCAGGCTCTCCTACAGCTGCACAACCGTGCTAAGGGCCACCACGACGGAGCTGCGGCCCTCGGGGCGGGAGGTGGTGGGGGCAGCTGCAGCGGCAGCTCCGGCCTTGGTGAGGCTGGGGAGGACTTGAGCTACGGTGACGTGCCCCCAGGACCCGCATTCAAAGAGGTCTGGCAAGTGATCCTGAAGCCCAAGGGCCTGGGTCAGACAAAGAACCTGATTGGTATCTACCGCCTTTGCCTGACCAGCAAGACCATCAGCTTCGTGAAGCTGAACTCGGAGGCAGCGGCCGTGGTGCTGCAGCTGATGAACATCAGGCGCTGTGGCCACTCGGAAAACTTCTTCTTCATCGAGGTGGGCCGTTCTGCCGTGACGGGGCCCGGGGAGTTCTGGATGCAGGTGGATGACTCTGTGGTGGCCCAGAACATGCACGAGACCATCCTGGAGGCCATGCGGGCCATGAGTGATGAGTTCCGCCCTCGCAGCAAGAGCCAGTCCTCGTCCAACTGCTCTAACCCCATCAGCGTCCCCCTGCGCCGGCACCATCTCAACAATCCCCCGCCCAGCCAGGTGGGGCTGACCCGCCGATCACGCACTGAGAGCATCACCGCCACCTCCCCGGCCAGCATGGTGGGCGGGAAGCCAGGCTCCTTCCGTGTCCGCGCCTCCAGTGACGGCGAAGGCACCATGTCCCGCCCAGCCTCGGTGGACGGCAGCCCTGTGAGTCCCAGCACCAACAGAACCCACGCCCACCGGCATCGGGGCAGCGCCCGGCTGCACCCCCCGCTCAACCACAGCCGCTCCATCCCCATGCCGGCTTCCCGCTGCTCGCCTTCGGCCACCAGCCCGGTCAGTCTGTCGTCCAGTAGCACCAGTGGCCATGGCTCCACCTCGGATTGTCTCTTCCCACGGCGATCTAGTGCTTCGGTGTCTGGTTCCCCCAGCGATGGCGGTTTCATCTCCTCGGATGAGTATGGCTCCAGTCCCTGCGATTTCCGGAGTTCCTTCCGCAGTGTCACTCCGGATTCCCTGGGCCACACCCCACCAGCCCGCGGTGAGGAGGAGCTAAGCAACTATATCTGCATGGGTGGCAAGGGGCCCTCCACCCTGACCGCCCCCAACGGTCACTACATTTTGTCTCGGGGTGGCAATGGCCACCGCTGCACCCCAGGAACAGGCTTGGGCACGAGTCCAGCCTTGGCTGGGGATGAAGCAGCCAGTGCTGCAGATCTGGATAATCGGTTCCGAAAGAGAACTCACTCGGCAGGCACATCCCCTACCATTACCCACCAGAAGACCCCGTCCCAGTCCTCAGTGGCTTCCATTGAGGAGTACACAGAGATGATGCCTGCCTACCCACCAGGAGGTGGCAGTGGAGGCCGACTGCCGGGACACAGGCACTCCGCCTTCGTGCCCACCCGCTCCTACCCAGAGGAGGGTCTGGAAATGCACCCCTTGGAGCGTCGGGGGGGGCACCACCGCCCAGACAGCTCCACCCTCCACACGGATGATGGCTACATGCCCATGTCCCCAGGGGTGGCCCCAGTGCCCAGTGGCCGAAAGGGCAGTGGAGACTATATGCCCATGAGCCCCAAGAGCGTATCTGCCCCACAGCAGATCATCAATCCCATCAGACGCCATCCCCAGAGAGTGGACCCCAATGGCTACATGATGATGTCCCCCAGCGGTGGCTGCTCTCCTGACATTGGAGGTGGCCCCAGCAGCAGCAGCAGCAGCAGCAACGCCGTCCCTTCCGGGACCAGCTATGGAAAGCTGTGGACAAACGGGGTAGGGGGCCACCACTCTCATGTCTTGCCTCACCCCAAACCCCCAGTGGAGAGCAGCGGTGGTAAGCTCTTACCTTGCACAGGTGACTACATGAACATGTCACCAGTGGGGGACTCCAACACCAGCAGCCCCTCCGACTGCTACTACGGCCCTGAGGACCCCCAGCACAAGCCAGTCCTCTCCTACTACTCATTGCCAAGATCCTTTAAGCACACCCAGCGCCCCGGGGAGCCGGAGGAGGGTGCCCGGCATCAGCACCTCCGCCTTTCCACTAGCTCTGGTCGCCTTCTCTATGCTGCAACAGCAGATGATTCTTCCTCTTCCACCAGCAGCGACAGCCTGGGTGGGGGATACTGCGGGGCTAGGCTGGAGCCCAGCCTTCCACATCCCCACCATCAGGTTCTGCAGCCCCATCTGCCTCGAAAGGTGGACACAGCTGCTCAGACCAATAGCCGCCTGGCCCGGCCCACGAGGCTGTCCCTGGGGGATCCCAAGGCCAGCACCTTACCTCGGGCCCGAGAGCAGCAGCAGCAGCAGCAGCCCTTGCTGCACCCTCCAGAGCCCAAGAGCCCGGGGGAATATGTCAATATTGAATTTGGGAGTGATCAGTCTGGCTACTTGTCTGGCCCGGTGGCTTTCCACAGCTCACCTTCTGTCAGGTGTCCATCCCAGCTCCAGCCAGCTCCCAGAGAGGAAGAGACTGGCACTGAGGAGTACATGAAGATGGACCTGGGGCCGGGCCGGAGGGCAGCCTGGCAGGAGAGCACTGGGGTCGAGATGGGCAGACTGGGCCCTGCACCTCCCGGGGCTGCTAGCATTTGCAGGCCTACCCGGGCAGTGCCCAGCAGCCGGGGTGACTACATGACCATGCAGATGAGTTGTCCCCGTCAGAGCTACGTGGACACCTCGCCAGCTGCCCCTGTAAGCTATGCTGACATGCGAACAGGCATTGCTGCAGAGGAGGTGAGCCTGCCCAGGGCCACCATGGCTGCTGCCTCCTCATCCTCAGCAGCCTCTGCTTCCCCGACTGGGCCTCAAGGGGCAGCAGAGCTGGCTGCCCACTCGTCCCTGCTGGGGGGCCCACAAGGACCTGGGGGCATGAGCGCCTTCACCCGGGTGAACCTCAGTCCTAACCGCAACCAGAGTGCCAAAGTGATCCGTGCAGACCCACAAGGGTGCCGGCGGAGGCATAGCTCCGAGACTTTCTCCTCAACACCCAGTGCCACCCGGGTGGGCAACACAGTGCCCTTTGGAGCGGGGGCAGCAGTAGGGGGCGGTGGCGGTAGCAGCAGCAGCAGCGAGGATGTGAAACGCCACAGCTCTGCTTCCTTTGAGAATGTGTGGCTGAGGCCTGGGGAGCTTGGGGGAGCCCCCAAGGAGCCAGCCAAACTGTGTGGGGCTGCTGGGGGTTTGGAGAATGGTCTTAACTACATAGACCTGGATTTGGTCAAGGACTTCAAACAGTGCCCTCAGGAGTGCACCCCTGAACCGCAGCCTCCCCCACCCCCACCCCCTCATCAACCCCTGGGCAGCGGTGAGAGCAGCTCCACCCGCCGCTCAAGTGAGGATTTAAGCGCCTATGCCAGCATCAGTTTCCAGAAGCAGCCAGAGGACCGTCAGTAG	5.403479469	-0.908563746	-0.734129931	-0.648824058	0.90768996	0.797692907
CCDS56561.1	AK3	Q9UIJ7	ATGACTCGGCTGGCCCTTCATGAGCTGAAAAATCTCACCCAGTATAGCTGGCTGTTGGATGGTTTTCCAAGGACACTTCCACAGGCAGAAGCCCTAGATAGAGCTTATCAGATCGACACAGTGATTAACCTGAATGTGCCCTTTGAGGTCATTAAACAACGCCTTACTGCTCGCTGGATTCATCCCGCCAGTGGCCGAGTCTATAACATTGAATTCAACCCTCCCAAAACTGTGGGCATTGATGACCTGACTGGGGAGCCTCTCATTCAGCGTGAGGATGATAAACCAGAGACGGTTATCAAGAGACTAAAGGCTTATGAAGACCAAACAAAGCCAGTCCTGGAATATTACCAGAAAAAAGGGGTGCTGGAAACATTCTCCGGAACAGAAACCAACAAGATTTGGCCCTATGTATATGCTTTCCTACAAACTAAAGTTCCACAAAGAAGCCAGAAAGCTTCAGTTACTCCATGA	-2.811827516	-1.699367694	-0.346823143	-1.100172457	0.917285028	0.797731571
CCDS46008.1	AP1M1	Q9BXS5	ATGTCCGCCAGCGCCGTCTACGTGCTGGACCTGAAGGGCAAGGTGCTCATCTGCCGGAACTACCGTGGCGACGTGGACATGTCAGAGGTGGAGCACTTCATGCCCATCCTGATGGAGAAGGAGGAGGAGGGGATGCTGTCGCCCATCCTGGCCCACGGGGGGGTCCGTTTCATGTGGATCAAACACAACAACCTGTATCTGGTTGCCACATCCAAGAAGAACGCGTGCGTGTCGCTGGTCTTTTCTTTCCTCTATAAGGTGGTGCAGGTGTTTTCCGAGTACTTCAAGGAGCTGGAGGAGGAGAGCATCCGGGACAACTTTGTTATCATCTACGAGCTGCTGGACGAGCTCATGGACTTCGGCTACCCCCAGACCACCGACAGCAAGATCCTGCAGGAGTACATCACTCAGGAAGGCCACAAGCTGGAAACAGGGGCCCCGCGGCCACCAGCCACCGTCACCAACGCGGTGTCCTGGCGGTCCGAAGGCATCAAGTATCGGAAGAATGAGGTGTTCTTGGACGTCATCGAGTCTGTCAACCTCTTGGGTAAATACCCAGGAGTGGGATGGCTGGGTCACACGGTCAGCGCCAACGGCAATGTCCTGCGCAGCGAGATCGTGGGCTCCATCAAGATGCGAGTCTTCCTCTCGGGCATGCCCGAGCTGCGCCTGGGCCTCAACGACAAGGTCCTCTTTGACAACACGGGCCGCGGCAAAAGCAAATCCGTGGAGCTGGAGGATGTGAAGTTCCACCAGTGTGTGCGGCTATCACGCTTCGAGAATGACCGCACCATCTCCTTCATCCCACCCGACGGCGAGTTCGAGCTCATGTCCTACCGTCTCAACACCCACGTCAAGCCTTTGATATGGATCGAGTCGGTGATCGAGAAGCACTCCCACAGCCGCATCGAGTACATGATCAAGGCCAAAAGCCAGTTCAAGCGGCGGTCAACAGCCAACAACGTGGAGATCCACATTCCCGTGCCCAATGATGCCGACTCACCCAAGTTCAAGACGACGGTGGGGAGCGTTAAGTGGGTCCCCGAGAACAGCGAGATCGTGTGGTCCATCAAGTCCTTCCCGGGCGGCAAGGAGTACCTGATGCGGGCCCACTTCGGCCTGCCTAGTGTGGAGGCCGAAGACAAGGAGGGCAAGCCCCCGATCAGTGTCAAGTTCGAGATCCCTTACTTCACTACCTCCGGCATCCAGGTGCGCTACCTGAAGATCATTGAGAAGAGTGGGTACCAGGCCCTGCCCTGGGTGCGTTATATCACGCAGAATGGAGATTACCAGCTCCGGACCCAGTGA	8.94688945	-0.084521573	-1.266126528	0.523371055	0.97264387	0.797747816
CCDS6014.1	ATP6V1B2	P21281	ATGGCGCTGCGGGCGATGCGGGGGATTGTCAACGGGGCCGCACCCGAGCTACCCGTGCCCACCGGTGGGCCGGCGGTGGGAGCTCGGGAGCAGGCGCTGGCAGTCAGTCGGAACTACCTCTCCCAGCCTCGCCTCACATACAAGACAGTATCTGGAGTCAATGGTCCACTAGTGATCTTAGATCATGTTAAGTTTCCCAGGTATGCTGAAATTGTCCATTTGACCTTACCGGATGGCACAAAGAGAAGTGGGCAAGTTCTGGAAGTTAGTGGTTCCAAGGCAGTAGTTCAGGTATTTGAAGGGACTTCAGGTATAGATGCTAAGAAAACGTCCTGTGAGTTTACTGGGGATATTCTCCGAACACCGGTGTCTGAGGATATGCTTGGTCGGGTATTCAATGGATCGGGAAAACCCATTGACAGAGGTCCTGTTGTACTGGCCGAAGACTTCCTTGATATCATGGGTCAGCCAATCAACCCTCAATGTCGAATCTACCCAGAGGAAATGATTCAGACTGGCATTTCGGCCATCGATGGGATGAACAGTATTGCTAGGGGGCAGAAAATTCCTATCTTCTCTGCTGCTGGGCTACCACACAATGAGATTGCAGCTCAGATCTGTCGCCAGGCTGGTTTGGTAAAGAAATCCAAAGATGTAGTAGACTACAGTGAGGAAAATTTTGCAATTGTATTTGCTGCTATGGGTGTAAACATGGAAACTGCCCGGTTCTTCAAATCTGACTTTGAAGAAAATGGCTCAATGGACAATGTCTGCCTCTTTTTGAACTTGGCTAATGACCCAACCATTGAGCGAATTATCACTCCTCGCCTGGCTCTAACCACAGCTGAATTTCTGGCGTACCAATGTGAGAAACATGTATTGGTTATTCTAACAGACATGAGTTCTTATGCTGAAGCACTTCGAGAGGTTTCAGCAGCCAGGGAAGAGGTACCTGGTCGACGAGGTTTTCCAGGTTACATGTATACAGATTTAGCCACGATATATGAACGCGCTGGGCGAGTGGAAGGGAGAAACGGCTCGATTACTCAAATCCCTATTCTAACCATGCCTAATGATGATATCACTCACCCCATCCCAGACTTGACTGGCTACATTACAGAGGGGCAGATCTATGTGGACAGACAGCTGCACAACAGACAGATTTATCCACCTATCAATGTGCTGCCCTCACTATCACGGTTAATGAAGTCTGCTATTGGAGAAGGGATGACCAGGAAGGATCATGCCGATGTATCTAACCAGCTATATGCGTGCTATGCTATTGGAAAGGATGTGCAAGCCATGAAAGCTGTCGTTGGAGAAGAAGCCCTTACCTCAGATGATCTTCTCTACTTGGAATTTCTGCAGAAGTTTGAGAGGAACTTCATTGCTCAGGGTCCTTACGAAAATCGCACTGTCTTTGAGACTTTGGACATTGGCTGGCAGCTACTCCGAATCTTCCCCAAAGAAATGCTGAAGAGAATCCCTCAGAGCACCCTCAGCGAATTTTACCCTCGAGACTCTGCAAAGCATTAG	-3.098655591	-0.491208801	-1.065737555	0.866206614	0.972925647	0.797787873
CCDS53324.1	PGM1	P36871	ATGCTGAGAAGCATCTTTGATTTCAGTGCACTGAAAGAACTACTTTCTGGGCCAAACCGACTGAAGATCCGTATTGATGCTATGCATGGAGTTGTGGGACCGTATGTAAAGAAGATCCTCTGTGAAGAACTCGGTGCCCCTGCGAACTCGGCAGTTAACTGCGTTCCTCTGGAGGACTTTGGAGGCCACCACCCTGACCCCAACCTCACCTATGCAGCTGACCTGGTGGAGACCATGAAGTCAGGAGAGCATGATTTTGGGGCTGCCTTTGATGGAGATGGGGATCGAAACATGATTCTGGGCAAGCATGGGTTCTTTGTGAACCCTTCAGACTCTGTGGCTGTCATTGCTGCCAACATCTTCAGCATTCCGTATTTCCAGCAGACTGGGGTCCGCGGCTTTGCACGGAGCATGCCCACGAGTGGTGCTCTGGACCGGGTGGCTAGTGCTACAAAGATTGCTTTGTATGAGACCCCAACTGGCTGGAAGTTTTTTGGGAATTTGATGGACGCGAGCAAACTGTCCCTTTGTGGGGAGGAGAGCTTCGGGACCGGTTCTGACCACATCCGTGAGAAAGATGGACTGTGGGCTGTCCTTGCCTGGCTCTCCATCCTAGCCACCCGCAAGCAGAGTGTGGAGGACATTCTCAAAGATCATTGGCAAAAGTATGGCCGGAATTTCTTCACCAGGTATGATTACGAGGAGGTGGAAGCTGAGGGCGCAAACAAAATGATGAAGGACTTGGAGGCCCTGATGTTTGATCGCTCCTTTGTGGGGAAGCAGTTCTCAGCAAATGACAAAGTTTACACTGTGGAGAAGGCCGATAACTTTGAATACAGCGACCCAGTGGATGGAAGCATTTCAAGAAATCAGGGCTTGCGCCTCATTTTCACAGATGGTTCTCGAATCGTCTTCCGACTGAGCGGCACTGGGAGTGCCGGGGCCACCATTCGGCTGTACATCGATAGCTATGAGAAGGACGTTGCCAAGATTAACCAGGACCCCCAGGTCATGTTGGCCCCCCTTATTTCCATTGCTCTGAAAGTGTCCCAGCTGCAGGAGAGGACGGGACGCACTGCACCCACTGTCATCACCTAA	1.119789702	-2.161968557	-1.011742107	0.977037275	0.962266817	0.797828608
CCDS55544.1	MPP1	Q00013	ATGGAGTCCTGGGCTGTATCGCATCCATTGAATACTGTGACCGAGGACATGTACACCAACGGGTCTCCTGCCCCAGGTAGCCCTGCCCAGGTCAAGGGACAGGAGGTGCGGAAAGTGCGACTCATACAGTTTGAGAAGGTCACAGAAGAGCCCATGGGAATCACGCTGAAGCTGAATGAAAAACAGTCCTGTACGGTGGCCAGAATTCTTCATGGTGGCATGATCCATAGACAAGGCTCCCTTCACGTGGGGGATGAGATCCTAGAAATCAATGGCACAAATGTGACAAATCATTCAGTGGATCAGCTGCAGAAGGCGATGAAAGAAACCAAAGGAATGATCTCATTAAAAGTAATTCCCAACCAGCAAAGCCGTCTTCCTGCACTACAGATGTTCATGAGAGCGCAGTTTGACTATGATCCCAAAAAGGACAATCTGATCCCTTGCAAGGAGGCGGGACTGAAGTTTGCTACTGGGGACATTATCCAGATTATCAACAAGGATGACAGCAATTGGTGGCAGGGACGGGTGGAAGGCTCCTCCAAGGAGTCAGCAGGATTGATCCCTTCCCCTGAGCTGCAGGAATGGCGAGTGGCAAGTATGGCTCAGTCAGCTCCTAGCGAAGCCCCGAGCTGCAGTCCCTTTGGGAAGAAGAAGAAGTACAAAGACAAATATCTGGCCAAGCACAGCTCGATTTTTGATCAGTTGGATGTTGTTTCCTACGAGGAAGTCGTTCGGCTCCCTGCATTCAAGAGGAAGACCCTGGTGCTGATCGGAGCCAGTGGGGTGGGTCGCAGCCACATTAAGAATGCCCTGCTCAGCCAGAATCCGGAGAAGTTTGTGTACCCTGTCCCATATACAACACGGCCGCCAAGGAAGAGTGAGGAAGATGGGAAGGAGTACCACTTTATCTCAACGGAGGAGATGACGAGGAACATCTCTGCCAATGAGTTCTTGGAGTTTGGCAGCTACCAAGGCAACATGTTTGGCACCAAATTTGAAACAGTGCACCAGATCCATAAGCAGAACAAGATTGCCATCCTTGACATTGAGCCCCAGACCCTGAAAATTGTTCGGACAGCAGAACTTTCGCCTTTCATTGTGTTCATTGCACCTACTGACCAGGGCACTCAGACAGAAGCCCTGCAGCAGCTGCAGAAGGACTCTGAGGCCATCCGCAGCCAGTACGCTCACTACTTTGACCTCTCACTGGTCAATAATGGTGTTGATGAAACCCTTAAGAAATTACAAGAAGCCTTCGACCAAGCGTGCAGTTCTCCACAGTGGGTGCCTGTCTCCTGGGTTTACTAA	1.057287693	0.514917086	-0.061741005	-0.824021468	0.92589024	0.797846713
CCDS11413.1	ACLY	P53396	ATGTCGGCCAAGGCAATTTCAGAGCAGACGGGCAAAGAACTCCTTTACAAGTTCATCTGTACCACCTCAGCCATCCAGAATCGGTTCAAGTATGCTCGGGTCACTCCTGACACAGACTGGGCCCGCTTGCTGCAGGACCACCCCTGGCTGCTCAGCCAGAACTTGGTAGTCAAGCCAGACCAGCTGATCAAACGTCGTGGAAAACTTGGTCTCGTTGGGGTCAACCTCACTCTGGATGGGGTCAAGTCCTGGCTGAAGCCACGGCTGGGACAGGAAGCCACAGTTGGCAAGGCCACAGGCTTCCTCAAGAACTTTCTGATCGAGCCCTTCGTCCCCCACAGTCAGGCTGAGGAGTTCTATGTCTGCATCTATGCCACCCGAGAAGGGGACTACGTCCTGTTCCACCACGAGGGGGGTGTGGACGTGGGTGATGTGGACGCCAAGGCCCAGAAGCTGCTTGTTGGCGTGGATGAGAAACTGAATCCTGAGGACATCAAAAAACACCTGTTGGTCCACGCCCCTGAAGACAAGAAAGAAATTCTGGCCAGTTTTATCTCCGGCCTCTTCAATTTCTACGAGGACTTGTACTTCACCTACCTCGAGATCAATCCCCTTGTAGTGACCAAAGATGGAGTCTATGTCCTTGACTTGGCGGCCAAGGTGGACGCCACTGCCGACTACATCTGCAAAGTGAAGTGGGGTGACATCGAGTTCCCTCCCCCCTTCGGGCGGGAGGCATATCCAGAGGAAGCCTACATTGCAGACCTCGATGCCAAAAGTGGGGCAAGCCTGAAGCTGACCTTGCTGAACCCCAAAGGGAGGATCTGGACCATGGTGGCCGGGGGTGGCGCCTCTGTCGTGTACAGCGATACCATCTGTGATCTAGGGGGTGTCAACGAGCTGGCAAACTATGGGGAGTACTCAGGCGCCCCCAGCGAGCAGCAGACCTATGACTATGCCAAGACTATCCTCTCCCTCATGACCCGAGAGAAGCACCCAGATGGCAAGATCCTCATCATTGGAGGCAGCATCGCAAACTTCACCAACGTGGCTGCCACGTTCAAGGGCATCGTGAGAGCAATTCGAGATTACCAGGGCCCCCTGAAGGAGCACGAAGTCACAATCTTTGTCCGAAGAGGTGGCCCCAACTATCAGGAGGGCTTACGGGTGATGGGAGAAGTCGGGAAGACCACTGGGATCCCCATCCATGTCTTTGGCACAGAGACTCACATGACGGCCATTGTGGGCATGGCCCTGGGCCACCGGCCCATCCCCAACCAGCCACCCACAGCGGCCCACACTGCAAACTTCCTCCTCAACGCCAGCGGGAGCACATCGACGCCAGCCCCCAGCAGGACAGCATCTTTTTCTGAGTCCAGGGCCGATGAGGTGGCGCCTGCAAAGAAGGCCAAGCCTGCCATGCCACAAGGAAAGAGCACCACCCTCTTCAGCCGCCACACCAAGGCCATTGTGTGGGGCATGCAGACCCGGGCCGTGCAAGGCATGCTGGACTTTGACTATGTCTGCTCCCGAGACGAGCCCTCAGTGGCTGCCATGGTCTACCCTTTCACTGGGGACCACAAGCAGAAGTTTTACTGGGGGCACAAAGAGATCCTGATCCCTGTCTTCAAGAACATGGCTGATGCCATGAGGAAGCATCCGGAGGTAGATGTGCTCATCAACTTTGCCTCTCTCCGCTCTGCCTATGACAGCACCATGGAGACCATGAACTATGCCCAGATCCGGACCATCGCCATCATAGCTGAAGGCATCCCTGAGGCCCTCACGAGAAAGCTGATCAAGAAGGCGGACCAGAAGGGAGTGACCATCATCGGACCTGCCACTGTTGGAGGCATCAAGCCTGGGTGCTTTAAGATTGGCAACACAGGTGGGATGCTGGACAACATCCTGGCCTCCAAACTGTACCGCCCAGGCAGCGTGGCCTATGTCTCACGTTCCGGAGGCATGTCCAACGAGCTCAACAATATCATCTCTCGGACCACGGATGGCGTCTATGAGGGCGTGGCCATTGGTGGGGACAGGTACCCGGGCTCCACATTCATGGATCATGTGTTACGCTATCAGGACACTCCAGGAGTCAAAATGATTGTGGTTCTTGGAGAGATTGGGGGCACTGAGGAATATAAGATTTGCCGGGGCATCAAGGAGGGCCGCCTCACTAAGCCCATCGTCTGCTGGTGCATCGGGACGTGTGCCACCATGTTCTCCTCTGAGGTCCAGTTTGGCCATGCTGGAGCTTGTGCCAACCAGGCTTCTGAAACTGCAGTAGCCAAGAACCAGGCTTTGAAGGAAGCAGGAGTGTTTGTGCCCCGGAGCTTTGATGAGCTTGGAGAGATCATCCAGTCTGTATACGAAGATCTCGTGGCCAATGGAGTCATTGTACCTGCCCAGGAGGTGCCGCCCCCAACCGTGCCCATGGACTACTCCTGGGCCAGGGAGCTTGGTTTGATCCGCAAACCTGCCTCGTTCATGACCAGCATCTGCGATGAGCGAGGACAGGAGCTCATCTACGCGGGCATGCCCATCACTGAGGTCTTCAAGGAAGAGATGGGCATTGGCGGGGTCCTCGGCCTCCTCTGGTTCCAGAAAAGGTTGCCTAAGTACTCTTGCCAGTTCATTGAGATGTGTCTGATGGTGACAGCTGATCACGGGCCAGCCGTCTCTGGAGCCCACAACACCATCATTTGTGCGCGAGCTGGGAAAGACCTGGTCTCCAGCCTCACCTCGGGGCTGCTCACCATCGGGGATCGGTTTGGGGGTGCCTTGGATGCAGCAGCCAAGATGTTCAGTAAAGCCTTTGACAGTGGCATTATCCCCATGGAGTTTGTGAACAAGATGAAGAAGGAAGGGAAGCTGATCATGGGCATTGGTCACCGAGTGAAGTCGATAAACAACCCAGACATGCGAGTGCAGATCCTCAAAGATTACGTCAGGCAGCACTTCCCTGCCACTCCTCTGCTCGATTATGCACTGGAAGTAGAGAAGATTACCACCTCGAAGAAGCCAAATCTTATCCTGAATGTAGATGGTCTCATCGGAGTCGCATTTGTAGACATGCTTAGAAACTGTGGGTCCTTTACTCGGGAGGAAGCTGATGAATATATTGACATTGGAGCCCTCAATGGCATCTTTGTGCTGGGAAGGAGTATGGGGTTCATTGGACACTATCTTGATCAGAAGAGGCTGAAGCAGGGGCTGTATCGTCATCCGTGGGATGATATTTCATATGTTCTTCCGGAACACATGAGCATGTAA	3.658639834	-1.313676011	0.838459598	0.457811664	0.966354048	0.797859438
CCDS6889.1	NAIF1	Q69YI7	ATGGCCGTCCCAGCCAAGAAAAGGAAGATGAACTTCTCAGAGCGGGAGGTGGAGATCATCGTGGAGGAGCTGGAGCTGAAGAAGCACCTGCTGGTGAACCACTTCAACGCCGGGGTACCCCTGGCCGCCAAGAGTGCGGCCTGGCACGGCATCCTGAGAAGGGTCAACGCCGTGGCCACCTGCCGCAGAGAGCTGCCTGAGGTCAAGAAGAAGTGGTCTGACCTCAAGACCGAGGTCCGTCGCAAGGTTGCCCAGGTCCGGGCCGCCGTGGAGGGTGGTGAGGCGCCGGGGCCCACTGAGGAGGACGGAGCTGGGGGGCCTGGGACAGGCGGTGGCAGTGGTGGCGGTGGCCCAGCTGTAGCCCCAGTGCTGCTGACCCCCATGCAACAACGTATCTGCAACCTGCTGGGCGAGGCCACCATCATCAGCCTGCCCAGCACCACAGAGATCCACCCTGTGGCCCTCGGACCCTCGGCCACCGCAGCCGCAGCCACGGTCACCCTGACACAGATCCCCACAGAGACCACCTATCACACGCTGGAGGAGGGCGTGGTGGAGTACTGCACGGCTGAGGCGCCCCCACCTCTGCCACCAGAGACCCCTGTGGACATGATGGCCCAGCATGCAGACACGTCGGTCAAGCCGCAAGCGCTCAAGAGCCGCATTGCTCTCAACTCCGCCAAGCTGATACAGGAGCAGCGGGTCACCAACCTGCATGTGAAGGAGATCGCACAGCACCTGGAACAGCAGAACGACCTACTGCAGATGATCCGCCGCTCCCAGGAAGTGCAGGCCTGTGCCCAGGAGCGCCAGGCCCAGGCCATGGAGGGCACACAGGCTGCCCTGAGCGTCCTCATCCAGGTCCTCCGGCCTATGATCAAAGATTTCCGCCGCTACCTGCAGAGCAACACAGCTAACCCGGCCCCCGCCTCTGACCCTGGGCAGGTGGCCCAGAATGGGCAGCCAGACAGCATCATCCAGTGA	7.614775523	-0.447975626	-0.542811946	-0.526989219	0.960944071	0.797883425
CCDS63534.1	LMCD1	Q9NZU5	ATGGACTCCAAGTATTCCACCCTCACTGCTCGGGTGAAAGGCGGGGACGGCATCCGGATTTACAAGAGGAACCGGATGATCATGACCAACCCTATTGCTACTGGGAAAGATCCCACTTTTGACACCATCACCTACGAGTGGGCTCCCCCTGGAGTCACCCAGAAACTGGGACTGCAGTACATGGAGCTCATCCCCAAGGAGAAGCAGCCAGTGACAGGCACAGAGGGTGCCTTTTACCGCCGCCGCCAGCTCATGCACCAGCTCCCCATCTATGACCAGGATCCCTCGCGCTGCCGTGGACTTTTGGAGAATGAGTTGAAACTGATGGAAGAATTTGTCAAGCAATATAAGAGCGAGGCCCTCGGCGTGGGAGAAGTGGCCCTCCCGGGGCAGGGTGGCTTGCCCAAGGAGGAGGGGAAGCAGCAGGAAAAGCCAGAGGGGGCAGAGACCACTGCTGCTACCACCAACGGCAGTCTCAGTGACCCGTCCAAAGAAGTGGAATACGTCTGCGAGCTCTGCAAGGGAGCGGCCCCTCCTGACAGCCCCGTGGTCTACTCGGACAGGGCAGGCTACAACAAGCAGTGGCACCCCACCTGCTTTGTGTGTGCCAAGTGCTCCGAGCCGCTGGTGGACCTCATCTACTTCTGGAAGGATGGTGCACCCTGGTGCGGCCGCCATTACTGCGAGAGTCTGCGGCCCCGGTGCTCCGGCTGCGATGAGATAATATTCGCTGAGGACTACCAGCGTGTGGAAGATCTGGCCTGGCACCGAAAGCACTTTGTCTGTGAGGGTTGTGAGCAGCTGCTGAGCGGCCGGGCGTACATCGTCACCAAGGGTCAGCTTCTGTGCCCAACTTGCAGCAAGTCCAAACGCTCCTGA	5.236238382	-0.601599416	0.018095092	-0.641734489	0.931211016	0.797887781
CCDS1351.1	LAMC1	P11047	ATGAGAGGGAGCCATCGGGCCGCGCCGGCCCTGCGGCCCCGGGGGCGGCTCTGGCCCGTGCTGGCCGTGCTGGCGGCGGCCGCCGCGGCGGGCTGTGCCCAGGCAGCCATGGACGAGTGCACGGACGAGGGCGGGCGGCCGCAGCGCTGCATGCCCGAGTTCGTCAACGCCGCCTTCAACGTGACTGTGGTGGCCACCAACACGTGTGGGACTCCGCCCGAGGAATACTGTGTGCAGACCGGGGTGACCGGGGTCACCAAGTCCTGTCACCTGTGCGACGCCGGGCAGCCCCACCTGCAGCACGGGGCAGCCTTCCTGACCGACTACAACAACCAGGCCGACACCACCTGGTGGCAAAGCCAGACCATGCTGGCCGGGGTGCAGTACCCCAGCTCCATCAACCTCACGCTGCACCTGGGAAAAGCTTTTGACATCACCTATGTGCGTCTCAAGTTCCACACCAGCCGCCCGGAGAGCTTTGCCATTTACAAGCGCACACGGGAAGACGGGCCCTGGATTCCTTACCAGTACTACAGTGGTTCCTGTGAGAACACCTACTCCAAGGCAAACCGCGGCTTCATCAGGACAGGAGGGGACGAGCAGCAGGCCTTGTGTACTGATGAATTCAGTGACATTTCTCCCCTCACTGGGGGCAACGTGGCCTTTTCTACCCTGGAAGGAAGGCCCAGCGCCTATAACTTTGACAATAGCCCTGTGCTGCAGGAATGGGTAACTGCCACTGACATCAGAGTAACTCTTAATCGCCTGAACACTTTTGGAGATGAAGTGTTTAACGATCCCAAAGTTCTCAAGTCCTATTATTATGCCATCTCTGATTTTGCTGTAGGTGGCAGATGTAAATGTAATGGACACGCAAGCGAGTGTATGAAGAACGAATTTGATAAGCTGGTGTGTAATTGCAAACATAACACATATGGAGTAGACTGTGAAAAGTGTCTTCCTTTCTTCAATGACCGGCCGTGGAGGAGGGCAACTGCGGAAAGTGCCAGTGAATGCCTGCCCTGTGATTGCAATGGTCGATCCCAGGAATGCTACTTCGACCCTGAACTCTATCGTTCCACTGGCCATGGGGGCCACTGTACCAACTGCCAGGATAACACAGATGGCGCCCACTGTGAGAGGTGCCGAGAGAACTTCTTCCGCCTTGGCAACAATGAAGCCTGCTCTTCATGCCACTGTAGTCCTGTGGGCTCTCTAAGCACACAGTGTGATAGTTACGGCAGATGCAGCTGTAAGCCAGGAGTGATGGGGGACAAATGTGACCGTTGCCAGCCTGGATTCCATTCTCTCACTGAAGCAGGATGCAGGCCATGCTCTTGTGATCCCTCTGGCAGCATAGATGAATGTAATATTGAAACAGGAAGATGTGTTTGCAAAGACAATGTCGAAGGCTTCAATTGTGAAAGATGCAAACCTGGATTTTTTAATCTGGAATCATCTAATCCTCGGGGTTGCACACCCTGCTTCTGCTTTGGGCATTCTTCTGTCTGTACAAACGCTGTTGGCTACAGTGTTTATTCTATCTCCTCTACCTTTCAGATTGATGAGGATGGGTGGCGTGCGGAACAGAGAGATGGCTCTGAAGCATCTCTCGAGTGGTCCTCTGAGAGGCAAGATATCGCCGTGATCTCAGACAGCTACTTTCCTCGGTACTTCATTGCTCCTGCAAAGTTCTTGGGCAAGCAGGTGTTGAGTTATGGTCAGAACCTCTCCTTCTCCTTTCGAGTGGACAGGCGAGATACTCGCCTCTCTGCAGAAGACCTTGTGCTTGAGGGAGCTGGCTTAAGAGTATCTGTACCCTTGATCGCTCAGGGCAATTCCTATCCAAGTGAGACCACTGTGAAGTATGTCTTCAGGCTCCATGAAGCAACAGATTACCCTTGGAGGCCTGCTCTTACCCCTTTTGAATTTCAGAAGCTCCTAAACAACTTGACCTCTATCAAGATACGTGGGACATACAGTGAGAGAAGTGCTGGATATTTGGATGATGTCACCCTGGCAAGTGCTCGTCCTGGGCCTGGAGTCCCTGCAACTTGGGTGGAGTCCTGCACCTGTCCTGTGGGATATGGAGGGCAGTTTTGTGAGATGTGCCTCTCAGGTTACAGAAGAGAAACTCCTAATCTTGGACCATACAGTCCATGTGTGCTTTGCGCCTGCAATGGACACAGCGAGACCTGTGATCCTGAGACAGGTGTTTGTAACTGCAGAGACAATACGGCTGGCCCGCACTGTGAGAAGTGCAGTGATGGGTACTATGGAGATTCAACTGCAGGCACCTCCTCCGATTGCCAACCCTGTCCGTGTCCTGGAGGTTCAAGTTGTGCTGTTGTTCCCAAGACAAAGGAGGTGGTGTGCACCAACTGTCCTACTGGCACCACTGGTAAGAGATGTGAGCTCTGTGATGATGGCTACTTTGGAGACCCCCTGGGTAGAAACGGCCCTGTGAGACTTTGCCGCCTGTGCCAGTGCAGTGACAACATCGATCCCAATGCAGTTGGAAATTGCAATCGCTTGACGGGAGAATGCCTGAAGTGCATCTATAACACTGCTGGCTTCTATTGTGACCGGTGCAAAGACGGATTTTTTGGAAATCCCCTGGCTCCCAATCCAGCAGACAAATGCAAAGCCTGCAATTGCAATCTGTATGGGACCATGAAGCAGCAGAGCAGCTGTAACCCCGTGACGGGGCAGTGTGAATGTTTGCCTCACGTGACTGGCCAGGACTGTGGTGCTTGTGACCCTGGATTCTACAATCTGCAGAGTGGGCAAGGCTGTGAGAGGTGTGACTGCCATGCCTTGGGCTCCACCAATGGGCAGTGTGACATCCGCACCGGCCAGTGTGAGTGCCAGCCCGGCATCACTGGTCAGCACTGTGAGCGCTGTGAGGTCAACCACTTTGGGTTTGGACCTGAAGGCTGCAAACCCTGTGACTGTCATCCTGAGGGATCTCTTTCACTTCAGTGCAAAGATGATGGTCGCTGTGAATGCAGAGAAGGCTTTGTGGGAAATCGCTGTGACCAGTGTGAAGAAAACTATTTCTACAATCGGTCTTGGCCTGGCTGCCAGGAATGTCCAGCTTGTTACCGGCTGGTAAAGGATAAGGTTGCTGATCATAGAGTGAAGCTCCAGGAATTAGAGAGTCTCATAGCAAACCTTGGAACTGGGGATGAGATGGTGACAGATCAAGCCTTCGAGGATAGACTAAAGGAAGCAGAGAGGGAAGTTATGGACCTCCTTCGTGAGGCCCAGGATGTCAAAGATGTTGACCAGAATTTGATGGATCGCCTACAGAGAGTGAATAACACTCTGTCCAGCCAAATTAGCCGTTTACAGAATATCCGGAATACCATTGAAGAGACTGGAAACTTGGCTGAACAAGCGCGTGCCCATGTAGAGAACACAGAGCGGTTGATTGAAATCGCATCCAGAGAACTTGAGAAAGCAAAAGTCGCTGCTGCCAATGTGTCAGTCACTCAGCCAGAATCTACAGGGGACCCAAACAACATGACTCTTTTGGCAGAAGAGGCTCGAAAGCTTGCTGAACGTCATAAACAGGAAGCTGATGACATTGTTCGAGTGGCAAAGACAGCCAATGATACGTCAACTGAGGCATACAACCTGCTTCTGAGGACACTGGCAGGAGAAAATCAAACAGCATTTGAGATTGAAGAGCTTAATAGGAAGTATGAACAAGCGAAGAACATCTCACAGGATCTGGAAAAACAAGCTGCCCGAGTACATGAGGAGGCCAAAAGGGCCGGTGACAAAGCTGTGGAGATCTATGCCAGCGTGGCTCAGCTGAGCCCTTTGGACTCTGAGACACTGGAGAATGAAGCAAATAACATAAAGATGGAAGCTGAGAATCTGGAACAACTGATTGACCAGAAATTAAAAGATTATGAGGACCTCAGAGAAGATATGAGAGGGAAGGAACTTGAAGTCAAGAACCTTCTGGAGAAAGGCAAGACTGAACAGCAGACCGCAGACCAACTCCTAGCCCGAGCTGATGCTGCCAAGGCCCTCGCTGAAGAAGCTGCAAAGAAGGGACGGGATACCTTACAAGAAGCTAATGACATTCTCAACAACCTGAAAGATTTTGATAGGCGTGTGAACGATAACAAGACGGCCGCAGAGGAGGCACTAAGGAAGATTCCTGCCATCAACCAGACCATCACTGAAGCCAATGAAAAGACCAGAGAAGCCCAGCAGGCCCTGGGCAGTGCTGCGGCGGATGCCACAGAGGCCAAGAACAAGGCCCATGAGGCGGAGAGGATCGCGAGCGCTGTCCAAAAGAATGCCACCAGCACCAAGGCAGAAGCTGAAAGAACTTTTGCAGAAGTTACAGATCTGGATAATGAGGTGAACAATATGTTGAAGCAACTGCAGGAAGCAGAAAAAGAGCTAAAGAGAAAACAAGATGACGCTGACCAGGACATGATGATGGCAGGGATGGCTTCACAGGCTGCTCAAGAAGCCGAGATCAATGCCAGAAAAGCCAAAAACTCTGTTACTAGCCTCCTCAGCATTATTAATGACCTCTTGGAGCAGCTGGGGCAGCTGGATACAGTGGACCTGAATAAGCTAAACGAGATTGAAGGCACCCTAAACAAAGCCAAAGATGAAATGAAGGTCAGCGATCTTGATAGGAAAGTGTCTGACCTGGAGAATGAAGCCAAGAAGCAGGAGGCTGCCATCATGGACTATAACCGAGATATCGAGGAGATCATGAAGGACATTCGCAATCTGGAGGACATCAGGAAGACCTTACCATCTGGCTGCTTCAACACCCCGTCCATTGAAAAGCCCTAG	-0.243978385	-0.885394308	-0.024773776	0.184662905	0.934217956	0.797906183
CCDS3067.1	PIK3R4	Q99570	ATGGGAAATCAGCTTGCTGGCATTGCTCCCTCCCAGATCCTTTCTGTAGAGAGTTATTTTTCAGATATTCATGACTTTGAATATGATAAAAGCCTGGGGAGTACTCGGTTTTTTAAAGTTGCTCGAGCCAAGCACCGAGAAGGCCTGGTCGTTGTGAAGGTTTTTGCAATTCAGGATCCCACATTGCCTTTAACCAGCTATAAACAAGAGCTGGAGGAACTGAAAATCAGGCTTAATTCTGCACAGAATTGTCTACCTTTCCAGAAAGCATCAGAAAAAGCATCTGAGAAAGCAGCTATGCTCTTTAGGCAGTATGTGCGAGACAATCTCTATGATCGCATCAGTACCCGTCCATTCTTGAATAACATTGAGAAGCGCTGGATTGCTTTCCAGATCCTGACAGCTGTGGACCAAGCACACAAATCTGGAGTTCGTCATGGGGACATCAAGACTGAGAATGTGATGGTCACCAGTTGGAATTGGGTTCTTCTAACTGATTTTGCCAGTTTTAAGCCCACTTATCTTCCAGAAGACAACCCGGCAGATTTCAATTATTTCTTTGACACATCACGGAGGAGAACTTGCTATATTGCTCCTGAACGTTTTGTTGATGGTGGGATGTTTGCCACTGAGTTAGAATATATGAGAGATCCTTCAACTCCGCTTGTAGACTTAAATAGCAATCAGAGAACAAGAGGAGAGTTGAAGAGAGCAATGGACATCTTTTCAGCAGGTTGTGTGATAGCTGAGCTTTTTACAGAAGGTGTACCATTATTTGATCTCTCTCAACTTTTGGCTTATAGAAATGGACATTTTTTCCCTGAACAAGTGCTAAATAAAATTGAAGATCACAGTATCAGAGAATTGGTAACTCAGATGATTCACCGTGAGCCAGATAAACGTTTAGAGGCAGAAGATTACTTAAAACAGCAGCGTGGCAATGCCTTTCCTGAAATATTTTACACTTTTCTTCAGCCCTACATGGCCCAGTTTGCCAAGGAAACGTTTCTTTCTGCAGATGAGCGTATTCTGGTTATACGGAAGGATTTGGGCAACATTATTCACAATCTCTGTGGACATGATCTGCCAGAAAAAGCCGAAGGAGAGCCTAAGGAAAATGGGCTGGTTATCTTGGTATCTGTTATAACATCCTGCCTACAGACCCTTAAATACTGTGATTCCAAACTAGCTGCTTTGGAACTGATTCTTCATTTGGCTCCAAGATTAAGTGTTGAAATCCTTTTGGATCGTATTACTCCATATCTTTTGCATTTCAGCAATGACTCTGTTCCTAGGGTGAGGGCTGAAGCCTTGAGGACGTTGACCAAAGTTCTTGCTCTCGTCAAAGAGGTTCCTCGTAATGATATCAATATTTATCCGGAATACATTCTGCCAGGCATAGCCCACTTAGCCCAAGATGATGCTACTATCGTTAGACTAGCCTATGCTGAAAACATAGCTCTGCTGGCAGAAACAGCTCTGAGATTCCTGGAATTAGTACAGTTAAAAAATCTTAATATGGAAAATGACCCCAATAATGAAGAAATAGATGAGGTTACACATCCAAATGGAAATTATGACACAGAGCTCCAAGCCTTACATGAAATGGTCCAGCAGAAAGTTGTTACTTTGCTAAGTGACCCTGAAAATATTGTAAAACAAACCTTGATGGAAAATGGAATAACACGGCTGTGTGTATTCTTTGGACGTCAGAAAGCCAACGATGTTTTGTTGTCCCACATGATTACTTTCCTAAATGATAAGAATGATTGGCATCTACGTGGAGCATTTTTTGATAGTATAGTTGGTGTTGCTGCCTATGTTGGCTGGCAAAGCTCCTCAATTCTCAAGCCTCTGCTGCAACAAGGTCTTAGTGATGCTGAGGAATTTGTCATTGTGAAAGCTCTTTATGCCCTTACTTGTATGTGCCAGTTAGGACTGCTACAAAAACCCCATGTTTACGAATTTGCCAGTGATATTGCCCCCTTCCTGTGTCATCCCAATTTATGGATACGTTATGGTGCCGTGGGATTTATCACAGTGGTAGCTCGTCAAATAAGTACAGCTGATGTCTACTGTAAACTGATGCCTTATCTTGACCCATATATTACCCAACCAATAATACAGATTGAAAGAAAACTTGTTCTGCTCAGTGTTTTAAAGGAACCAGTAAGTCGTTCTATATTTGATTATGCTTTGAGGTCTAAAGATATTACTAGCTTGTTCAGACATCTTCACATGCGTCAGAAGAAACGAAATGGTTCTCTTCCCGACTGCCCTCCGCCAGAGGATCCTGCCATAGCACAGCTTCTGAAGAAGTTGCTCTCACAGGGAATGACAGAGGAAGAGGAAGACAAACTTCTGGCACTGAAAGACTTCATGATGAAATCTAATAAAGCAAAGGCCAATATAGTGGACCAGAGCCATCTTCATGATAGTAGTCAGAAAGGTGTAATTGACTTGGCAGCTTTAGGCATAACTGGGAGACAAGTTGATCTTGTTAAAACCAAACAAGAACCAGATGACAAACGGGCCAGAAAACATGTAAAACAAGACTCAAATGTAAATGAAGAATGGAAAAGCATGTTTGGGTCACTGGACCCACCAAACATGCCACAGGCCCTACCTAAAGGGAGTGATCAGGAGGTGATTCAGACTGGGAAACCTCCTCGTTCCGAGTCCTCTGCTGGCATTTGTGTCCCTTTGTCAACTTCTTCACAGGTTCCAGAAGTGACAACTGTCCAAAATAAAAAACCAGTAATACCGGTTTTAAGTAGTACAATCTTACCATCCACCTATCAGATTCGAATTACAACTTGTAAAACTGAACTTCAGCAACTCATCCAGCAAAAGCGGGAGCAGTGCAATGCTGAGAGAATAGCTAAGCAGATGATGGAAAATGCTGAATGGGAGAGTAAACCACCACCACCTGGATGGCGTCCTAAAGGGCTGTTAGTTGCCCATCTTCATGAGCATAAATCTGCTGTGAATCGAATTAGAGTCTCTGATGAACACTCACTTTTTGCAACATGTTCAAATGATGGCACAGTGAAAATCTGGAACAGTCAAAAGATGGAGGGGAAGACCACCACTACCAGATCTATTCTTACATACAGCCGAATTGGAGGACGAGTCAAGACGCTCACATTCTGCCAAGGCTCCCACTATTTAGCCATAGCATCTGATAATGGTGCTGTCCAGCTTCTTGGAATTGAGGCTTCTAAGCTGCCCAAGTCTCCTAAAATCCATCCTCTACAAAGCAGAATTCTAGATCAGAAGGAGGACGGTTGTGTTGTGGATATGCATCACTTCAACTCTGGAGCACAGTCTGTTCTTGCCTATGCCACTGTGAATGGCTCTCTGGTTGGCTGGGACCTTAGGTCTTCAAGCAATGCGTGGACTTTAAAGCATGATTTAAAGTCGGGCCTCATCACTTCCTTTGCTGTGGACATCCACCAATGCTGGCTCTGCATTGGTACAAGCAGTGGTACCATGGCTTGTTGGGACATGAGGTTCCAGTTGCCAATTTCAAGTCACTGTCATCCTTCCAGGGCTCGAATCAGACGCCTCTCAATGCACCCTCTGTATCAGTCCTGGGTGATTGCAGCTGTTCAGGGCAACAACGAAGTGTCCATGTGGGACATGGAGACTGGTGACAGAAGATTTACTCTCTGGGCCAGCAGTGCACCACCACTTTCTGAATTACAGCCTTCTCCTCATAGCGTCCATGGTATCTACTGTAGTCCTGCAGATGGAAATCCTATCCTACTAACAGCTGGCTCAGATATGAAAATAAGGTTTTGGGACTTGGCTTACCCAGAAAGGTCCTATGTTGTTGCAGGAAGTACTAGTTCCCCATCTGTGTCCTACTACAGGAAAATAATTGAAGGCACTGAAGTTGTCCAGGAAATTCAGAATAAGCAGAAAGTAGGACCAAGTGATGACACCCCTCGAAGGGGCCCAGAGTCCCTGCCCGTGGGACATCATGACATCATCACTGATGTCGCCACATTCCAGACCACACAGGGCTTCATCGTAACTGCTTCTAGAGATGGGATTGTGAAGGTGTGGAAATAA	-5.716150552	-0.935711948	-0.928553491	-0.211518273	0.958780544	0.797909121
CCDS31408.1	CNGA4	Q8IV77	ATGAGCCAGGACACCAAAGTGAAGACAACAGAGTCCAGTCCCCCAGCCCCATCCAAGGCCAGGAAGTTGCTGCCTGTCCTGGACCCATCTGGGGATTACTACTACTGGTGGCTGAACACAATGGTCTTCCCAGTCATGTATAACCTCATCATCCTCGTGTGCAGAGCCTGCTTCCCCGACTTGCAGCACGGTTATCTGGTGGCCTGGTTGGTGCTGGACTACACGAGTGACCTGCTATACCTACTAGACATGGTGGTGCGCTTCCACACAGGATTCTTGGAACAGGGCATCCTGGTGGTGGACAAGGGTAGGATCTCGAGTCGCTACGTTCGCACCTGGAGTTTCTTCTTGGACCTGGCTTCCCTGATGCCCACAGATGTGGTCTACGTGCGGCTGGGCCCGCACACACCCACCCTGAGGCTGAACCGCTTTCTCCGCGCGCCCCGCCTCTTCGAGGCCTTCGACCGCACAGAGACCCGCACAGCTTACCCAAATGCCTTTCGCATTGCCAAGCTGATGCTTTACATTTTTGTCGTCATCCATTGGAACAGCTGCCTATACTTTGCCCTATCCCGGTACCTGGGCTTCGGGCGTGACGCATGGGTGTACCCGGACCCCGCGCAGCCTGGCTTTGAGCGCCTGCGGCGCCAGTACCTCTATAGCTTTTACTTCTCCACGCTGATACTGACTACAGTGGGCGATACACCGCCGCCAGCCAGGGAAGAAGAGTACCTCTTCATGGTGGGCGACTTCCTGCTGGCCGTCATGGGTTTCGCCACCATCATGGGTAGCATGAGCTCTGTCATCTACAACATGAACACTGCAGATGCGGCTTTCTACCCAGATCATGCACTGGTGAAGAAGTACATGAAGCTGCAGCACGTCAACCGCAAGCTGGAGCGGCGAGTTATTGACTGGTATCAGCACCTGCAGATCAACAAGAAGATGACCAACGAGGTAGCCATCTTACAGCACTTGCCTGAGCGGCTGCGGGCAGAAGTGGCTGTGTCTGTGCACCTGTCCACTCTGAGCCGGGTGCAGATCTTTCAGAACTGTGAGGCCAGCCTGCTGGAGGAGCTGGTGCTGAAGCTGCAGCCCCAGACCTACTCACCAGGTGAATATGTATGCCGCAAAGGAGACATTGGCCAAGAGATGTACATCATCCGAGAGGGTCAACTGGCCGTGGTGGCAGATGATGGTATCACACAGTATGCTGTGCTCGGTGCAGGGCTCTACTTTGGGGAGATCAGCATCATCAACATCAAAGGGAACATGTCTGGGAACCGCCGCACAGCCAACATCAAGAGCCTAGGTTATTCAGACCTATTCTGCCTGAGCAAGGAGGACCTGCGGGAGGTGCTGAGCGAGTATCCACAAGCACAGACCATCATGGAGGAGAAAGGACGTGAGATCCTGCTGAAAATGAACAAGTTGGACGTGAATGCTGAGGCAGCTGAGATCGCCCTGCAGGAGGCCACAGAGTCCCGGCTACGAGGCCTAGACCAGCAGCTGGATGATCTACAGACCAAGTTTGCTCGCCTCCTGGCTGAGCTGGAGTCCAGCGCACTTAAGATTGCTTACCGCATTGAACGGCTGGAGTGGCAGACTCGAGAGTGGCCAATGCCCGAGGACCTGGCTGAGGCTGATGACGAGGGTGAGCCTGAGGAGGGAACTTCCAAAGATGAAGAGGGCAGGGCCAGCCAGGAGGGACCCCCAGGTCCAGAGTGA	4.525534464	-0.778583885	-0.635434278	-1.070871798	0.934776102	0.797912189
CCDS2748.3	CCDC12	Q8WUD4	ATGGAGGCAACTACGGCTGGTGTGGGCCGGCTAGAGGAAGAGGCGTTGCGGCGAAAGGAACGGCTGAAGGCCCTACGGGAGAAAACCGGGCGCAAGGACAAGGAAGATGGGGAGCCAAAGACCAAGCATCTCAGAGAAGAGGAGGAAGAAGGCGAGAAGCACAGGGAACTTAGGCTGCGGAACTATGTCCCGGAGGATGAGGACCTGAAGAAGAGGAGGGTGCCCCAGGCCAAACCGGTTGCAGTGGAGGAGAAGGTGAAGGAGCAGCTGGAGGCCGCCAAGCCCGAGCCCGTCATCGAGGAGGTGGACCTGGCCAACCTCGCTCCTCGGAAGCCTGACTGGGACCTCAAGAGAGATGTGGCCAAGAAGCTGGAGAAACTAAAAAAGCGGACTCAGAGGGCCATTGCCGAGCTGATCCGTGAAAGGCTGAAAGGCCAGGAAGACAGCCTAGCCTCTGCAGTGGATGCTGCCACCGAACAAAAGACCTGTGACTCCGACTGA	3.356359261	-2.153261661	0.329619205	3.123011298	0.921432996	0.797912892
CCDS54760.1	APBB2	Q92870	ATGGCTGAACGGAAGAATGCCAAAGCGCTGGCCTGCAGCTCCTTACAGGAAAGGGCCAATGTGAACCTCGATGTCCCTTTGCAAGTAGATTTTCCAACACCAAAGACTGAGCTGGTCCAGAAGTTCCACGTGCAGTACTTGGGCATGTTACCTGTAGACAAACCAGTCGGAATGGATATTTTGAACAGTGCCATAGAAAATCTTATGACCTCATCCAACAAGGAGGACTGGCTGTCAGTGAACATGAACGTGGCTGATGCCACTGTGACTGTCATCAGTGAAAAGAATGAAGAGGAAGTCTTAGTGGAATGTCGTGTGCGATTCCTGTCCTTCATGGGTGTTGGGAAGGACGTCCACACATTTGCCTTCATCATGGACACGGGGAACCAGCGCTTTGAGTGCCACGTTTTCTGGTGCGAGCCTAATGCTGGTAACGTGTCTGAGGCGGTGCAGGCCGCCTGCATGTTACGATATCAGAAGTGCTTGGTAGCCAGGCCGCCTTCTCAGAAAGTTCGACCACCTCCACCGCCAGCAGATTCAGTAACCAGAAGAGTCACAACCAATGTAAAACGAGGGGTCTTATCCCTCATTGACACTTTGAAACAGAAACGCCCTGTCACCGAAATGCCATAG	-0.256295028	-0.121468494	0.940043773	-1.111560164	0.957100833	0.797938918
CCDS1912.1	ATP6V1B1	P15313	ATGGCCATGGAGATAGACAGCAGGCCTGGGGGGCTCCCCGGCAGTAGCTGCAACCTAGGTGCAGCCCGAGAACACATGCAGGCGGTCACCCGAAACTACATCACCCACCCCCGTGTCACCTACAGGACTGTGTGCAGCGTGAACGGGCCCCTGGTGGTGCTGGACCGGGTCAAGTTTGCCCAGTATGCGGAGATCGTCCACTTCACCCTCCCAGATGGGACTCAGAGGAGCGGGCAGGTGCTTGAGGTGGCTGGCACCAAGGCGATTGTTCAGGTGTTTGAAGGGACATCAGGGATCGATGCCAGGAAGACCACTTGCGAATTTACAGGGGACATCCTACGAACTCCGGTGTCAGAGGACATGCTGGGTCGGGTTTTCAATGGCTCCGGCAAGCCCATTGACAAGGGGCCAGTGGTCATGGCGGAGGACTTTCTGGATATCAATGGCCAGCCCATCAACCCGCACTCCCGCATCTACCCCGAGGAGATGATTCAGACGGGCATTTCTCCTATTGACGTCATGAACAGCATTGCCCGCGGCCAGAAGATCCCCATCTTCTCAGCAGCCGGGCTCCCCCACAATGAGATTGCCGCTCAGATCTGCCGCCAGGCGGGGCTGGTGAAGAAGTCCAAGGCTGTGCTGGATTACCATGACGACAACTTCGCCATCGTCTTTGCAGCCATGGGGGTGAACATGGAGACAGCCAGATTCTTCAAGTCTGACTTTGAGCAGAATGGAACCATGGGGAACGTCTGCCTCTTCCTGAACTTGGCCAATGACCCCACGATCGAGCGGATCATCACCCCGCGCCTGGCGCTGACCACTGCTGAATTCCTTGCCTACCAGTGTGAGAAGCATGTGCTGGTCATACTGACGGACATGAGTTCCTATGCAGAGGCCTTGCGGGAGGTCTCTGCTGCTAGAGAGGAGGTGCCTGGGCGCCGAGGGTTTCCTGGATATATGTACACAGACCTGGCCACCATCTACGAGCGGGCGGGCCGCGTGGAGGGTCGGGGAGGATCCATCACACAGATCCCCATCCTCACCATGCCCAACGACGATATCACCCACCCTATCCCAGACTTGACGGGCTTCATCACAGAGGGACAGATCTACGTGGACAGACAGCTTCACAACAGACAGATCTACCCCCCCATCAACGTGCTCCCTTCCCTGTCGCGGCTGATGAAGTCAGCCATTGGGGAAGGCATGACAAGAAAGGACCATGGAGATGTCTCCAACCAGCTGTACGCCTGCTATGCCATCGGGAAGGACGTGCAGGCCATGAAGGCAGTAGTTGGGGAGGAGGCGCTCACCTCTGAGGACCTGCTCTACCTGGAATTCCTGCAGAAGTTTGAGAAGAACTTCATCAATCAGGGCCCCTACGAGAACCGCTCGGTGTTCGAGTCGCTGGACCTGGGCTGGAAGCTGCTGCGCATCTTCCCCAAGGAGATGCTGAAGCGCATTCCGCAGGCCGTGATCGACGAGTTCTATTCCCGCGAGGGGGCGCTGCAGGACCTCGCGCCTGACACTGCGCTCTAG	6.398743233	0.055157881	0.035379614	-0.629273336	0.934556554	0.797959494
CCDS11097.1	SLC2A4	P14672	ATGCCGTCGGGCTTCCAACAGATAGGCTCCGAAGATGGGGAACCCCCTCAGCAGCGAGTGACTGGGACCCTGGTCCTTGCTGTGTTCTCTGCGGTGCTTGGCTCCCTGCAGTTTGGGTACAACATTGGGGTCATCAATGCCCCTCAGAAGGTGATTGAACAGAGCTACAATGAGACGTGGCTGGGGAGGCAGGGGCCTGAGGGACCCAGCTCCATCCCTCCAGGCACCCTCACCACCCTCTGGGCCCTCTCCGTGGCCATCTTTTCCGTGGGCGGCATGATTTCCTCCTTCCTCATTGGTATCATCTCTCAGTGGCTTGGAAGGAAAAGGGCCATGCTGGTCAACAATGTCCTGGCGGTGCTGGGGGGCAGCCTCATGGGCCTGGCCAATGCTGCTGCCTCCTATGAAATGCTCATCCTTGGACGATTCCTCATTGGCGCCTACTCAGGGCTGACATCAGGGCTGGTGCCCATGTACGTGGGGGAGATTGCTCCCACTCACCTGCGGGGCGCCCTGGGGACGCTCAACCAACTGGCCATTGTTATCGGCATTCTGATCGCCCAGGTGCTGGGCTTGGAGTCCCTCCTGGGCACTGCCAGCCTGTGGCCACTGCTCCTGGGCCTCACAGTGCTACCTGCCCTCCTGCAGCTGGTCCTGCTGCCCTTCTGTCCCGAGAGCCCCCGCTACCTCTACATCATCCAGAATCTCGAGGGGCCTGCCAGAAAGAGTCTGAAGCGCCTGACAGGCTGGGCCGATGTTTCTGGAGTGCTGGCTGAGCTGAAGGATGAGAAGCGGAAGCTGGAGCGTGAGCGGCCACTGTCCCTGCTCCAGCTCCTGGGCAGCCGTACCCACCGGCAGCCCCTGATCATTGCGGTCGTGCTGCAGCTGAGCCAGCAGCTCTCTGGCATCAATGCTGTTTTCTATTATTCGACCAGCATCTTCGAGACAGCAGGGGTAGGCCAGCCTGCCTATGCCACCATAGGAGCTGGTGTGGTCAACACAGTCTTCACCTTGGTCTCGGTGTTGTTGGTGGAGCGGGCGGGGCGCCGGACGCTCCATCTCCTGGGCCTGGCGGGCATGTGTGGCTGTGCCATCCTGATGACTGTGGCTCTGCTCCTGCTGGAGCGAGTTCCAGCCATGAGCTACGTCTCCATTGTGGCCATCTTTGGCTTCGTGGCATTTTTTGAGATTGGCCCTGGCCCCATTCCTTGGTTCATCGTGGCCGAGCTCTTCAGCCAGGGACCCCGCCCGGCAGCCATGGCTGTGGCTGGTTTCTCCAACTGGACGAGCAACTTCATCATTGGCATGGGTTTCCAGTATGTTGCGGAGGCTATGGGGCCCTACGTCTTCCTTCTATTTGCGGTCCTCCTGCTGGGCTTCTTCATCTTCACCTTCTTAAGAGTACCTGAAACTCGAGGCCGGACGTTTGACCAGATCTCAGCTGCCTTCCACCGGACACCCTCTCTTTTAGAGCAGGAGGTGAAACCCAGCACAGAACTTGAGTATTTAGGGCCAGATGAGAACGACTGA	3.628809171	-1.559092373	-0.700537731	3.363077968	0.946382691	0.798004449
CCDS72874.1	ANKRD34A	Q69YU3	ATGTTGCACACCGAGGGCCACGCTCTTCTTCGGGCGGTGGGTCAGGGTAAGCTACGCTTGGCCCGTTTGCTTCTGGAGGGAGGCGCCTACGTGAATGAGGGTGATGCGCAGGGGGAGACTGCGCTAATGGCAGCCTGTCGGGCCCGCTACGACGACCCCCAGAACAAGGCACGCATGGTACGCTACCTCCTGGAGCAAGGCGCGGACCCCAATATCGCAGACCGATTAGGGCGCACGGCGCTCATGCACGCTTGCGCCGGGGGTGGGGGCGCCGCGGTGGCCTCGCTGCTCCTTGCCCACGGCGCAGACCCCTCAGTCCGAGATCACGCGGGCGCCTCGGCTCTTGTCCACGCCCTGGACCGCGGGGACCGCGAGACCCTTGCCACACTGCTGGACGCCTGCAAGGCCAAGGGTACGGAGGTCATCATCATCACCACCGATACCTCGCCCTCAGGCACCAAGAAGACCCGGCAGTATCTCAATTCTCCACCATCCCCAGGGGTGGAGGACCCTGCTCCCGCCTCTCCTAGCCCGGGGTTCTGCACGTCGCCTTCGGAAATCCAACTGCAGACCGCTGGAGGAGGAGGGCGTGGGATGTTATCCCCTCGCGCCCAGGAAGAAGAGGAGAAGCGGGACGTATTTGAATTCCCTCTTCCTAAGCCCCCCGATGACCCATCCCCTTCCGAGCCGCTCCCCAAACCACCACGCCATCCCCCAAAACCACTCAAAAGGCTCAACTCCGAGCCCTGGGGCCTAGTGGCCCCTCCTCAACCAGTCCCACCCACTGAAGGGAGACCGGGGATCGAGCGCTTGACTGCCGAATTCAATGGCCTGACCCTGACCGGTCGACCCCGTCTTTCCCGACGTCACAGCACCGAAGGCCCTGAGGACCCGCCCCCATGGGCGGAGAAAGTGACTAGCGGGGGTCCTCTCTCTCGCCGAAACACAGCACCAGAAGCTCAGGAGTCTGGTCCCCCTTCAGGGCTGAGGCAGAAACTGAGCCGCATGGAGCCAGTGGAGCTGGACACCCCTGGACACCTTTGCCCTGACTCGCCTGAGTCCAGCCGCCTGTCCCTGGAGCGCCGCCGATACAGCGCCTCCCCGTTGACCCTCCCTCCAGCCGGCTCGGCTCCCTCTCCGCGCCAGTCCCAGGAGAGTCTGCCAGGGGCAGTATCTCCGCTAAGCGGAAGGAGGCGGAGTCCGGGGCTGCTGGAGCGGAGGGGCTCGGGGACGTTGCTCCTGGACCACATCTCGCAAACGCGGCCGGGTTTCCTACCCCCTCTCAACGTCAGTCCCCACCCTCCCATCCCTGACATTCGCCCACAACCCGGAGGTCGGGCGCCTTCGTTGCCTGCCCCTCCTTATGCCGGGGCGCCAGGCTCTCCCAGGACCAAGCGCAAATTGGTGAGACGCCACTCCATGCAGACTGAGCAGATCCGCCTGCTGGGGGGCTTCCAGAGTCTAGGTGGGCCTGGGGAGCCAGGGCGCTGA	4.740520706	1.295454977	-0.656394637	-0.630823937	0.948033026	0.798019283
CCDS9101.1	APPL2	Q8NEU8	ATGCCCGCCGTGGACAAGCTCCTGCTAGAGGAGGCGTTGCAGGACAGCCCCCAGACTCGCTCTTTACTGAGCGTGTTTGAAGAAGATGCTGGCACCCTCACAGACTATACCAACCAGCTGCTCCAGGCAATGCAGCGCGTCTATGGAGCCCAGAATGAGATGTGCCTGGCCACACAACAGCTTTCTAAGCAACTGCTGGCATATGAAAAACAGAACTTTGCTCTTGGCAAAGGTGATGAAGAAGTAATTTCAACACTCCACTATTTTTCCAAAGTGGTGGATGAGCTTAATCTTCTCCATACAGAGCTGGCTAAACAGTTGGCAGACACAATGGTTCTACCTATCATACAATTCCGAGAAAAGGATCTCACAGAAGTAAGCACTTTAAAGGATCTATTTGGACTCGCTAGCAATGAGCATGACCTCTCAATGGCAAAATACAGCAGGCTGCCTAAGAAAAAGGAGAATGAGAAGGTGAAGACCGAAGTCGGAAAAGAGGTGGCCGCGGCCCGGCGGAAGCAGCACCTCTCCTCCCTTCAGTACTACTGTGCCCTCAACGCGCTGCAGTACAGAAAGCAAATGGCCATGATGGAGCCCATGATAGGCTTTGCCCATGGACAGATTAACTTTTTTAAGAAGGGAGCAGAGATGTTTTCCAAACGTATGGACAGCTTTTTATCCTCCGTTGCAGACATGGTTCAAAGCATTCAGGTAGAACTGGAAGCCGAGGCGGAAAAGATGCGGGTGTCCCAGCAAGAATTACTTTCTGTTGATGAATCTGTTTACACTCCAGACTCTGATGTGGCCGCACCACAGATCAACAGGAACCTCATCCAGAAGGCTGGTTACCTTAATCTTAGAAACAAAACAGGGCTGGTCACCACCACCTGGGAGAGGCTTTATTTCTTCACCCAAGGCGGGAATCTCATGTGTCAGCCCAGGGGAGCCGTGGCTGGAGGTTTGATCCAGGACCTGGACAACTGCTCAGTGATGGCCGTGGATTGCGAAGACCGGCGCTACTGCTTCCAGATCACCACGCCCAATGGAAAATCGGGAATAATCCTCCAGGCTGAGAGCAGAAAGGAAAATGAAGAGTGGATATGTGCAATAAACAACATCTCCAGACAGATCTACCTGACCGACAACCCTGAGGCAGTCGCGATCAAGTTGAATCAGACCGCTCTGCAAGCAGTGACTCCCATTACAAGTTTTGGAAAAAAACAAGAAAGCTCATGCCCCAGCCAGAACCTGAAAAATTCAGAGATGGAAAATGAAAATGACAAGATTGTTCCCAAAGCAACAGCCAGTCTACCTGAAGCAGAGGAGCTGATCGCGCCTGGAACGCCGATTCAATTCGATATTGTGCTTCCTGCTACAGAATTCCTTGATCAGAACAGAGGGAGCAGGCGTACCAACCCTTTTGGTGAAACTGAGGATGAATCATTTCCAGAAGCAGAAGATTCTCTTTTGCAGCAGATGTTTATAGTTCGGTTTTTGGGATCAATGGCAGTTAAAACAGACAGCACTACTGAAGTGATTTATGAAGCGATGAGACAAGTATTGGCTGCTCGGGCTATTCATAACATCTTCCGCATGACAGAATCCCATCTGATGGTCACCAGTCAATCTTTGAGGTTGATAGATCCACAGACTCAAGTATCAAGGGCCAATTTTGAACTTACCAGTGTCACACAATTTGCTGCTCATCAAGAAAACAAGAGACTGGTTGGTTTTGTCATCCGTGTTCCTGAATCCACTGGAGAAGAATCTCTGAGTACATACATTTTTGAAAGCAACTCAGAAGGCGAAAAGATATGTTATGCTATTAATTTGGGAAAAGAAATTATTGAGGTTCAGAAGGATCCAGAAGCACTGGCTCAATTAATGCTGTCCATACCACTAACCAATGACGGAAAATATGTACTGTTAAACGATCAACCAGATGACGATGATGGAAATCCAAACGAACATAGAGGCGCAGAATCCGAAGCATAA	-2.642348412	0.734809803	0.557306931	-0.781596851	0.925460202	0.79805353
CCDS63177.1	UBE2F	Q969M7	ATGCTAACGCTAGCAAGTAAACTGAAGCGTGACGATGGTCTCAAAGGGTCCCGGACGGCAGCCACAGCGTCCGACTCGACTCGGAGGGTTTCTGTGAGAGACAAATTGCTTGTTAAAGATGAGGGTTACTACCAGGGTGGAAAATTTCAGTTTGAAACTGAAGTTCCCGATGCGTACAACATGGTGCCTCCCAAAGTGAAATGCCTGACCAAGATCTGGCACCCCAACATCACAGAGACAGGGGAAATATGTCTGAGTTTATTGAGAGAACATTCAATTGATGGCACTGGCTGGGCTCCCACAAGAACATTAAAGGATGTCGTTTGGGGATTAAACTCTTTGTTTACTGATCTTTTGAATTTTGATGATCCACTGAATATTGAAGCTGCAGAACATCATTTGCGGGACAAGGAGGACTTCCGGAATAAAGTGGATGACTACATCAAACGTTATGCCAGATGA	-2.452265549	1.341946537	-1.791315658	0.449398298	0.968358914	0.798068678
CCDS3488.1	SGCB	Q16585	ATGGCGGCAGCGGCGGCGGCGGCTGCAGAACAGCAAAGTTCCAATGGTCCTGTAAAGAAGTCCATGCGTGAGAAGGCTGTTGAGAGAAGGAGTGTCAATAAAGAGCACAACAGTAACTTTAAAGCTGGATACATTCCGATTGATGAAGATCGTCTCCACAAAACAGGGTTGAGAGGAAGAAAGGGCAATTTAGCCATCTGTGTGATTATCCTCTTGTTTATCCTGGCTGTCATCAATTTAATAATAACACTTGTTATTTGGGCCGTGATTCGCATTGGACCAAATGGCTGTGATAGTATGGAGTTTCATGAAAGTGGCCTGCTTCGATTTAAGCAAGTATCTGACATGGGAGTGATCCACCCTCTTTATAAAAGCACAGTAGGAGGAAGGCGAAATGAAAATTTGGTCATCACTGGCAACAACCAGCCTATTGTTTTTCAGCAAGGGACAACAAAGCTCAGTGTAGAAAACAACAAAACTTCTATTACAAGTGACATCGGCATGCAGTTTTTTGACCCGAGGACTCAAAATATCTTATTCAGCACAGACTATGAAACTCATGAGTTTCATTTGCCAAGTGGAGTGAAAAGTTTGAATGTTCAAAAGGCATCTACTGAAAGGATTACCAGCAATGCTACCAGTGATTTAAATATAAAAGTTGATGGGCGTGCTATTGTGCGTGGAAATGAAGGTGTATTCATTATGGGCAAAACCATTGAATTTCACATGGGTGGTAATATGGAGTTAAAGGCGGAAAACAGTATCATCCTAAATGGATCTGTGATGGTCAGCACCACCCGCCTACCCAGTTCCTCCAGTGGAGACCAGTTGGGTAGTGGTGACTGGGTACGCTACAAGCTCTGCATGTGTGCTGATGGGACGCTCTTCAAGGTGCAAGTAACCAGCCAGAACATGGGCTGCCAAATCTCAGACAACCCCTGTGGAAACACTCATTAA	-3.724611778	1.414587278	-1.412432239	0.438274249	0.923035348	0.798080838
CCDS1413.1	CSRP1	P21291	ATGCCGAACTGGGGAGGAGGCAAGAAATGTGGGGTGTGTCAGAAGACGGTTTACTTTGCCGAAGAGGTTCAGTGCGAAGGCAACAGCTTCCATAAATCCTGCTTCCTGTGCATGGTCTGCAAGAAGAATCTGGACAGTACCACTGTGGCCGTGCATGGTGAGGAGATTTACTGCAAGTCCTGCTACGGCAAGAAGTATGGGCCCAAAGGCTATGGCTACGGGCAGGGCGCAGGCACCCTCAGCACTGACAAGGGGGAGTCGCTGGGTATCAAGCACGAGGAAGCCCCTGGCCACAGGCCCACCACCAACCCCAATGCATCCAAATTTGCCCAGAAGATTGGTGGCTCCGAGCGCTGCCCCCGATGCAGCCAGGCAGTCTATGCTGCGGAGAAGGTGATTGGTGCTGGGAAGTCCTGGCATAAGGCCTGCTTTCGATGTGCCAAGTGTGGCAAAGGCCTTGAGTCAACCACCCTGGCAGACAAGGATGGCGAGATTTACTGCAAAGGATGTTATGCTAAAAACTTCGGGCCCAAGGGCTTTGGTTTTGGGCAAGGAGCTGGGGCCTTGGTCCACTCTGAGTGA	3.243331969	-0.961360755	0.420414543	-0.53350442	0.959848074	0.798104811
CCDS8387.1	FXYD6	Q9H0Q3	ATGGAGTTGGTGCTGGTCTTCCTCTGCAGCCTGCTGGCCCCCATGGTCCTGGCCAGTGCAGCTGAAAAGGAGAAGGAAATGGACCCTTTTCATTATGATTACCAGACCCTGAGGATTGGGGGACTGGTGTTCGCTGTGGTCCTCTTCTCGGTTGGGATCCTCCTTATCCTAAGTCGCAGGTGCAAGTGCAGTTTCAATCAGAAGCCCCGGGCCCCAGGAGATGAGGAAGCCCAGGTGGAGAACCTCATCACCGCCAATGCAACAGAGCCCCAGAAAGCAGAGAACTGA	2.843911817	-1.608142948	3.339923776	-1.834875614	0.926352339	0.798108985
CCDS54245.1	PEPD	P12955	ATGGCGGCGGCCACCGGACCCTCGTTTTGGCTGGGGAATGAAACCCTGAAGGTGCCGCTGGCGCTCTTTGCCTTGAACCGGCAGCGCCTGTGTGAGCGGCTGCGGAAGAACCCTGCTGTGCAGGCCGGCTCCATCGTGGTCCTGCAGGGCGGGGAGGAGACTCAGCGCTACTGCACCGACACCGGGGTCCTCTTCCGCCAGGAGTCCTTCTTTCACTGGGCGTTCGGTGTCACTGAGCCAGGCTGCTATGGTGTCATCGATGTTGACACTGGGAAGTCGACCCTGTTTGTGCCCAGGCTTCCTGCCAGCCATGCCACCTGGATGGGAAAGATCCATTCCAAGGAGCACTTCAAGGAGAAGTATGCCGTGGACGACGTCCAGTACGTAGATGAGATTGCCAGCGTCCTGACGTCACAGAAGCCCTCTGTCCTCCTCACTTTGCGTGGCGTCAACACGGACAGCGGCAGTGTCTGCAGGGAGGCCTCCTTTGACGGCATCAGCAAGTTCGAAGTCAACAATACCATTCTTCACCCAGAGATCGTTGAGTGCCTCTTCGAGCACTACTGCTACTCCCGGGGCGGCATGCGCCACAGCTCCTACACCTGCATCTGCGGCAGTGGTGAGAACTCAGCCGTGCTACACTACGGACACGCCGGAGCTCCCAACGACCGAACGATCCAGAATGGGGATATGTGCCTGTTCGACATGGGCGGTGAGTATTACTGCTTCGCTTCCGACATCACCTGCTCCTTTCCCGCCAACGGCAAGTTCACTGCAGACCAGAAGGCCGTCTATGAGGCAGTGCTGCGGAGCTCCCGTGCCGTCATGGGTGCCATGAAGCCAGGTGTCTGGTGGCCTGACATGCACCGCCTGGCTGACCGCATCCACCTGGAGGAGCTGGCCCACATGGGCATCCTGAGCGGCAGCGTGGACGCCATGGTCCAGGCTCACCTGGGGGCCGTGTTTATGCCTCACGGGCTTGGCCACTTCCTGGGCATTGACGTGCACGACGTGGGAGGCTACCCAGAGGGCGTGGAGCGCATCGACGAGCCCGGCCTGCGGAGCCTGCGCACTGCACGGCACCTGCAGCCAGGCATGGTGCTCACCGTGGAGCCGGGCATCTACTTCATCGACCACCTCCTGGATGAGGCCCTGGCGGACCCGGCCCGCGCCTCCTTCCTTAACCGCGAGGTCCTGCAGCGCTTTCGCGGTTTTGGCGGGGTCCGCATCGAGGAGGACGTCGTGGTGACTGACAGCGGCATAGAGCTGCTGACCTGCGTGCCCCGCACTGTGGAAGAGATTGAAGCATGCATGGCAGGCTGTGACAAGGCCTTTACCCCCTTCTCTGGCCCCAAGTAG	7.460281018	-0.49959335	-0.993044475	-1.05383504	0.90739895	0.798122642
CCDS56520.1	SLC4A2	P04920	ATGGACTTCCTCCTGCGGCCTCAGCCAGAGCCAGAGAGCTTGGGCCCTGGGACGCCTGGGTTCCCCGAGCAGGAGGAAGACGAACTTCACCGCACCCTGGGCGTGGAGCGGTTTGAGGAGATCCTACAGGAGGCCGGGTCTCGTGGAGGGGAGGAGCCAGGCCGCAGCTATGGGGAGGAAGACTTTGAGTACCACCGCCAGTCCTCCCACCACATCCATCACCCACTGTCCACCCACCTGCCTCCGGATGCACGCCGCCGCAAGACACCCCAGGGCCCAGGACGGAAGCCTCGAAGGCGCCCGGGAGCCTCCCCGACTGGAGAAACCCCGACCATTGAGGAGGGGGAGGAAGATGAGGATGAGGCCAGCGAGGCTGAGGGGGCCCGGGCTCTCACTCAGCCGTCCCCTGTCTCCACACCCTCCTCGGTGCAGTTCTTTCTCCAAGAGGATGACAGTGCTGACCGGAAGGCAGAGAGGACCAGTCCATCTTCCCCTGCACCACTGCCCCACCAGGAGGCGACTCCTCGGGCCTCCAAAGGGGCCCAGGCTGGAACCCAGGTGGAGGAGGCGGAGGCGGAGGCGGTGGCGGTGGCCAGTGGCACTGCAGGGGGTGACGACGGGGGTGCCTCGGGGCGCCCCCTGCCCAAAGCCCAGCCTGGGCACCGCAGCTACAACCTTCAGGAGAGGAGGCGCATCGGGAGCATGACTGGGGCTGAGCAGGCACTGCTGCCCCGGGTCCCCACGGATGAGATTGAGGCCCAGACGCTGGCCACGGCCGACCTAGACCTCATGAAGAGTCACCGGTTTGAGGACGTTCCTGGGGTGCGGCGGCACTTGGTGCGGAAGAATGCCAAAGGTTCCACACAGAGTGGCCGAGAAGGGCGGGAGCCTGGCCCCACACCTCGGGCCCGACCCCGGGCCCCCCACAAGCCCCATGAGGTGTTTGTGGAGCTGAATGAGTTGCTCCTGGACAAAAACCAGGAGCCCCAGTGGCGGGAGACAGCTCGCTGGATCAAATTTGAAGAGGACGTGGAGGAGGAGACTGAGCGCTGGGGGAAGCCCCACGTGGCCTCCCTCTCCTTCCGCAGTCTCCTGGAGCTCCGCAGGACCCTGGCCCATGGGGCTGTGCTCTTGGATCTGGACCAGCAGACCCTGCCCGGAGTGGCCCACCAGGTGGTGGAGCAGATGGTCATCTCTGACCAGATCAAGGCCGAGGACAGGGCCAACGTGCTGCGGGCTCTGCTGTTGAAACACAGCCACCCAAGTGATGAGAAGGACTTCTCCTTCCCCCGCAACATCTCAGCTGGCTCCCTGGGCTCCCTGCTGGGGCATCACCATGGTCAGGGGGCTGAGAGTGACCCCCACGTCACCGAGCCTCTCATGGGAGGTGTTCCTGAGACCCGGCTGGAGGTGGAGCGAGAGCGTGAGCTGCCGCCTCCAGCACCACCAGCTGGCATCACCCGCTCCAAGTCCAAGCACGAGCTGAAACTGCTGGAGAAGATTCCTGAGAATGCCGAGGCCACGGTGGTCCTTGTGGGCTGCGTGGAGTTCCTCTCCCGCCCCACCATGGCCTTTGTGCGGCTCCGGGAGGCTGTGGAGTTGGACGCAGTGTTGGAGGTGCCGGTGCCTGTGCGTTTCCTCTTCCTGCTGCTGGGCCCGAGTAGTGCCAACATGGACTACCACGAGATCGGCCGCTCCATCTCCACCCTCATGTCAGACAAGCAATTCCACGAGGCAGCCTACCTGGCTGACGAGCGGGAGGACCTGCTGACGGCCATCAACGCCTTCCTGGACTGCAGCGTGGTGCTGCCGCCTTCAGAAGTGCAGGGCGAGGAGCTGCTGCGCTCTGTGGCCCACTTCCAGCGCCAGATGCTCAAGAAGCGAGAGGAGCAGGGCCGGCTGCTACCTACAGGGGCTGGGCTGGAGCCCAAATCTGCCCAAGATAAGGCGCTCCTGCAGATGGTAGAGGCGGCAGGGGCAGCTGAAGATGATCCCCTTCGGCGGACGGGGCGGCCCTTTGGGGGGCTGATCCGAGATGTGCGGCGCCGCTATCCCCACTACCTGAGTGACTTCCGAGATGCACTTGACCCTCAGTGCCTGGCCGCAGTCATCTTCATCTACTTTGCCGCCCTGTCTCCTGCCATCACCTTTGGGGGGCTGCTGGGAGAGAAGACGCAGGACCTGATAGGGGTGTCGGAGCTGATTATGTCCACAGCGCTCCAGGGCGTGGTCTTCTGCCTGCTGGGTGCCCAGCCCCTGTTGGTGATCGGCTTCTCAGGGCCCCTGCTGGTCTTTGAGGAGGCCTTCTTCTCGTTCTGTAGCAGCAACCACCTGGAGTACCTGGTGGGCCGTGTGTGGATCGGCTTCTGGCTGGTGTTCCTGGCCCTGCTCATGGTGGCCCTGGAGGGGAGCTTCCTGGTCCGCTTCGTCTCCCGCTTCACCCAGGAGATCTTCGCCTTCTTGATCTCACTCATCTTCATCTATGAGACCTTCTACAAGCTGGTGAAGATCTTCCAGGAGCACCCCCTGCATGGCTGCTCAGCCTCCAACAGCTCAGAGGTGGACGGCGGTGAGAACATGACATGGGCCGGGGCAAGACCCACGCTGGGGCCGGGCAACAGGAGCTTGGCTGGGCAGTCTGGGCAGGGGAAGCCCCGGGGCCAGCCCAACACGGCCCTGCTGTCGCTGGTGCTCATGGCCGGCACCTTCTTCATCGCCTTCTTCCTGCGCAAATTCAAGAACAGCCGGTTCTTTCCTGGCCGGATCCGGCGGGTGATTGGGGACTTTGGGGTGCCCATCGCCATCCTCATCATGGTGCTTGTGGATTACAGTATTGAGGACACCTATACCCAGAAGCTGAGCGTTCCCAGTGGATTCTCGGTGACTGCCCCAGAAAAGAGGGGCTGGGTCATCAACCCCCTGGGAGAGAAGAGCCCCTTCCCTGTGTGGATGATGGTTGCCAGCCTGCTGCCCGCCATCCTGGTCTTCATTCTCATCTTCATGGAGACACAGATCACCACGCTCATCATCTCCAAGAAGGAGCGCATGCTGCAGAAGGGCTCCGGCTTCCACCTGGACCTGCTGCTCATCGTGGCCATGGGCGGCATCTGTGCCCTCTTTGGCCTGCCCTGGTTGGCTGCTGCCACTGTCCGCTCTGTCACTCACGCCAACGCGCTCACTGTCATGAGCAAGGCTGTGGCACCTGGGGACAAGCCCAAGATTCAGGAAGTCAAGGAGCAGCGGGTGACGGGGCTGCTGGTTGCCCTGCTTGTGGGCCTCTCCATAGTTATCGGGGATCTGCTCCGGCAGATCCCCCTGGCCGTGCTCTTTGGAATTTTCCTGTACATGGGAGTCACCTCCCTTAACGGGATCCAGTTCTATGAGCGGCTGCATCTGCTGCTCATGCCGCCCAAACACCACCCAGATGTCACTTACGTCAAGAAGGTCCGGACCCTCCGTATGCACCTGTTCACGGCCCTGCAGCTGCTCTGCCTGGCCCTGCTCTGGGCCGTCATGTCCACAGCTGCCTCCCTGGCCTTCCCCTTCATCCTCATCCTCACAGTGCCGCTCCGCATGGTGGTGCTCACCCGTATCTTCACCGACCGAGAGATGAAATGTCTGGATGCTAACGAGGCAGAGCCGGTGTTTGATGAGCGGGAGGGTGTGGACGAGTACAATGAGATGCCCATGCCTGTGTAG	6.543652873	-1.007137542	0.008654481	0.328108672	0.927720446	0.798123129
CCDS13875.1	SF3A1	Q15459	ATGCCGGCCGGACCCGTGCAGGCGGTGCCCCCGCCGCCGCCCGTGCCCACGGAGCCCAAACAGCCCACAGAAGAAGAAGCATCTTCAAAGGAGGATTCTGCACCTTCTAAGCCAGTTGTGGGGATTATTTACCCTCCTCCAGAGGTCAGAAATATTGTTGACAAGACTGCCAGCTTTGTGGCCAGAAACGGGCCTGAATTTGAAGCTAGGATCCGACAGAACGAGATCAACAACCCCAAGTTCAACTTTCTGAACCCCAATGACCCTTACCATGCCTACTACCGCCACAAGGTCAGCGAGTTCAAGGAAGGGAAGGCTCAGGAGCCGTCCGCCGCCATCCCCAAGGTCATGCAGCAGCAGCAGCAGACCACCCAGCAGCAGCTGCCCCAGAAGGTCCAAGCCCAAGTAATCCAAGAGACCATCGTGCCCAAAGAGCCTCCTCCTGAGTTTGAGTTCATTGCTGATCCTCCCTCTATCTCAGCCTTCGACTTGGATGTGGTGAAGCTGACGGCTCAGTTTGTGGCCAGGAATGGGCGCCAGTTTCTGACCCAGCTGATGCAGAAAGAGCAGCGCAACTACCAGTTTGACTTTCTCCGCCCACAGCACAGCCTCTTCAACTACTTCACGAAGCTAGTGGAACAGTACACCAAGATCTTGATTCCACCCAAAGGTTTATTTTCAAAGCTCAAGAAAGAGGCTGAAAACCCCCGAGAAGTTTTGGATCAGGTGTGTTACCGAGTGGAATGGGCCAAATTCCAGGAACGTGAGAGGAAGAAGGAAGAAGAGGAGAAGGAGAAGGAGCGGGTGGCCTATGCTCAGATCGACTGGCATGATTTTGTGGTGGTGGAAACAGTGGACTTCCAACCCAATGAGCAAGGGAACTTCCCTCCCCCCACCACGCCAGAGGAGCTGGGGGCCCGAATCCTCATTCAGGAGCGCTATGAAAAGTTTGGGGAGAGTGAGGAAGTTGAGATGGAGGTCGAGTCTGATGAGGAGGATGACAAACAGGAGAAGGCGGAGGAGCCTCCTTCCCAGCTGGACCAGGACACCCAAGTACAAGATATGGATGAGGGTTCAGATGATGAAGAAGAAGGGCAGAAAGTGCCCCCACCCCCAGAGACACCCATGCCTCCACCTCTGCCCCCAACTCCAGACCAAGTCATTGTCCGCAAGGATTATGATCCCAAAGCCTCCAAGCCCTTGCCTCCAGCCCCTGCTCCAGATGAGTATCTTGTGTCCCCCATTACTGGGGAGAAGATCCCCGCCAGCAAAATGCAGGAACACATGCGCATTGGACTTCTTGACCCTCGCTGGCTGGAGCAGCGGGATCGCTCCATCCGTGAGAAGCAGAGCGATGATGAGGTGTACGCACCAGGTCTGGATATTGAGAGCAGCTTGAAGCAGTTGGCTGAGCGGCGTACTGACATCTTCGGTGTAGAGGAAACAGCCATTGGTAAGAAGATCGGTGAGGAGGAGATCCAGAAGCCAGAGGAAAAGGTGACCTGGGATGGCCACTCAGGCAGCATGGCCCGGACCCAGCAGGCTGCCCAGGCCAACATCACCCTCCAGGAGCAGATTGAGGCCATTCACAAGGCCAAAGGCCTGGTGCCAGAGGATGACACTAAAGAGAAGATTGGCCCCAGCAAGCCCAATGAAATCCCTCAACAGCCACCGCCACCATCTTCAGCCACCAACATCCCCAGCTCGGCTCCACCCATCACTTCAGTGCCCCGACCACCCACAATGCCACCTCCAGTTCGTACTACAGTTGTCTCCGCAGTACCCGTCATGCCCCGGCCCCCAATGGCATCTGTGGTCCGGCTGCCCCCAGGCTCAGTGATCGCCCCCATGCCGCCCATCATCCACGCGCCCAGAATCAACGTGGTGCCCATGCCTCCCTCGGCCCCTCCTATTATGGCCCCCCGCCCACCCCCCATGATTGTGCCAACAGCCTTTGTGCCTGCTCCACCTGTGGCACCTGTCCCAGCTCCAGCCCCAATGCCCCCTGTGCATCCCCCACCTCCCATGGAAGATGAGCCCACCTCCAAAAAACTGAAGACAGAGGACAGCCTCATGCCAGAGGAGGAGTTCCTGCGCAGAAACAAGGGTCCAGTGTCCATCAAAGTCCAGGTGCCCAACATGCAGGATAAGACGGAATGGAAACTGAATGGGCAGGTGCTGGTCTTCACCCTCCCACTCACGGACCAGGTCTCTGTCATTAAGGTGAAGATTCATGAAGCCACAGGCATGCCTGCAGGGAAACAGAAGCTACAGTATGAGGGTATCTTCATCAAAGATTCCAACTCACTGGCTTACTACAACATGGCCAATGGCGCAGTCATCCACCTGGCCCTCAAGGAGAGAGGCGGGAGGAAGAAGTAG	2.208043504	-1.996746637	-0.680067626	2.972872391	0.979479719	0.798142557
CCDS33385.1	TMEM198	Q66K66	ATGCCGGGGACTGTGGCAACACTGCGGTTCCAGCTGCTGCCCCCTGAGCCAGATGATGCCTTCTGGGGTGCACCTTGTGAACAGCCCCTGGAGCGCAGGTACCAGGCACTGCCGGCCCTCGTCTGCATCATGTGCTGTTTGTTTGGAGTCGTCTACTGCTTCTTCGGTTACCGCTGCTTCAAGGCAGTGCTCTTTCTCACTGGGTTGCTGTTTGGCTCGGTGGTCATCTTCCTCCTCTGCTACCGAGAGCGGGTGCTAGAGACACAGCTGAGTGCTGGGGCGAGCGCGGGCATCGCTCTGGGCATCGGGCTGCTCTGCGGGCTGGTGGCCATGCTAGTGCGCAGCGTGGGCCTCTTCCTGGTGGGGCTGCTGCTCGGCCTGCTGCTCGCAGCTGCTGCCCTGCTGGGCTCCGCACCCTACTACCAGCCAGGCTCCGTGTGGGGTCCACTGGGGCTGTTGCTGGGGGGCGGCCTGCTCTGTGCCCTGCTCACTCTGCGCTGGCCCCGCCCACTCACCACCCTGGCCACCGCCGTGACTGGTGCTGCGCTGATCGCCACTGCCGCTGACTACTTCGCCGAGCTGCTACTGCTGGGGCGCTACGTGGTGGAGCGACTCCGGGCTGCTCCTGTGCCCCCACTCTGCTGGCGAAGCTGGGCCCTGCTGGCACTCTGGCCCCTGCTCAGCCTGATGGGCGTTCTGGTGCAGTGGAGGGTGACAGCTGAGGGGGACTCCCACACGGAAGTGGTCATCAGCCGGCAGCGCCGACGCGTGCAACTGATGCGGATTCGGCAGCAGGAAGATCGCAAGGAGAAAAGGCGGAAAAAGAGACCTCCTCGGGCTCCCCTCAGAGGTCCCCGGGCTCCTCCCAGGCCTGGGCCACCAGACCCTGCTTATCGGCGCAGGCCAGTGCCCATCAAACGCTTCAATGGAGACGTCCTCTCCCCGAGCTATATCCAGAGCTTCCGAGACCGGCAGACCGGGAGCTCCCTGAGCTCCTTCATGGCCTCACCCACAGATGCGGACTATGAGTATGGGTCCCGGGGACCTCTGACAGCCTGCTCAGGCCCCCCAGTGCGGGTATAG	4.45558016	-0.786826582	0.914947606	-0.075705492	0.957732353	0.798164922
CCDS46231.1	EFR3B	Q9Y2G0	ATGTACGGTGTGTGTGGCTGCTGTGGTGCCCTACGCCCCAGGTACAAAAGGCTGGTTGACAACATCTTCCCTGAGGATCCCGAGGATGGTCTGGTGAAGACCAACATGGAGAAGCTGACCTTCTATGCCCTCTCAGCTCCAGAAAAACTTGATCGTATTGGCGCCTACCTCTCTGAGAGGCTCATCCGTGACGTGGGTCGCCATCGATATGGGTACGTGTGCATTGCTATGGAGGCTTTGGACCAGCTGCTCATGGCCTGCCACTGCCAGAGCATCAACCTCTTCGTGGAGAGCTTCCTCAAGATGGTGGCCAAGCTGCTGGAGTCAGAGAAACCCAACCTGCAGATCCTCGGCACCAACTCGTTTGTGAAGTTTGCCAACATCGAGGAGGACACCCCGTCCTATCACCGGAGCTATGACTTCTTTGTGTCCCGATTCAGTGAAATGTGCCACTCGAGCCATGATGACTTAGAAATCAAGACCAAAATTCGAATGTCAGGCATCAAAGGCCTGCAAGGGGTGGTGAGGAAGACGGTGAATGATGAACTGCAGGCCAATATCTGGGACCCACAGCACATGGATAAGATCGTTCCATCACTGCTTTTCAATCTACAGCATGTAGAGGAGGCAGAGAGCCGGTCTCCCTCACCCCTCCAAGCACCTGAGAAGGAGAAAGAGAGCCCCGCGGAGCTGGCTGAGAGGTGTCTTCGGGAGCTGCTGGGCCGGGCTGCCTTTGGCAACATCAAAAACGCCATCAAGCCTGTTCTCATCCATCTGGATAACCATTCTCTTTGGGAACCCAAGGTGTTTGCCATCCGTTGCTTTAAAATCATCATGTACTCAATTCAGCCGCAGCACTCACACCTGGTCATCCAGCAGCTCCTGGGCCACCTGGACGCCAACAGCCGCAGCGCTGCGACGGTGCGCGCGGGCATCGTGGAAGTCTTGTCGGAAGCCGCGGTCATCGCTGCCACCGGCTCTGTGGGGCCCACAGTACTGGAGATGTTCAACACGCTGCTGAGGCAGCTGCGGCTCAGCATCGACTACGCGCTGACCGGGAGCTACGACGGGGCGGTCAGCCTCGGCACCAAGATCATCAAGGAGCACGAGGAGCGCATGTTCCAGGAGGCCGTCATCAAGACCGTGGGCTCCTTTGCCAGCACGCTGCCCACCTACCAGCGCTCCGAGGTGATCCTCTTCATCATGAGCAAGGTCCCGCGGCCATCCCTGCACCAGGCGGTGGACACAGGCAGGACGGGGGAGAATAGGAACCGTCTGACCCAGATTATGCTGCTAAAATCCCTCCTGCAGGTATCCACAGGTTTCCAGTGCAACAACATGATGTCAGCCCTGCCTAGCAACTTCCTGGACCGCCTTCTCTCCACCGCCCTCATGGAGGATGCAGAAATTCGACTCTTTGTTCTAGAGATTCTCATCAGTTTCATTGATCGTCATGGCAACCGCCACAAGTTCTCTACCATCAGTACCCTCAGTGACATCTCTGTCCTGAAGCTGAAAGTGGACAAGTGCTCTCGACAGGACACCGTCTTCATGAAGAAGCACTCCCAGCAGCTCTACAGACACATCTACCTGAGCTGCAAGGAGGAAACAAACGTGCAGAAACACTACGAGGCGCTCTATGGCTTGCTGGCCCTCATCAGCATCGAGCTGGCTAACGAGGAGGTGGTGGTGGACCTCATCCGTCTGGTGCTGGCTGTTCAGGACGTGGCCCAAGTCAATGAGGAGAACTTGCCTGTCTACAACCGCTGTGCCCTCTATGCTCTGGGCGCAGCCTACCTGAACCTCATCAGTCAGCTCACAACAGTGCCTGCCTTCTGCCAGCACATCCATGAGGTGATAGAGACCAGGAAGAAAGAGGCTCCATACATGCTCCCCGAGGATGTGTTTGTGGAGAGGCCCAGGCTGTCTCAGAATCTTGATGGGGTGGTCATTGAGCTCCTCTTCCGCCAGAGCAAGATCAGTGAAGTCCTGGGAGGCAGTGGCTACAACTCGGACCGGCTCTGCCTGCCCTACATTCCTCAGCTGACAGATGAGGATCGTTTATCCAAGAGGAGGAGCATTGGAGAGACCATCTCCCTGCAGGTGGAGGTAGAATCGAGGAACAGTCCGGAGAAGGAGGAGCGAGTGCCTGCCGAGGAGATCACCTATGAGACACTGAAGAAAGCCATTGTGGACAGCGTAGCAGTGGAGGAGCAGGAGCGTGAGCGGCGGCGGCAGGTGGTGGAGAAGTTCCAGAAGGCACCCTTCGAGGAGATTGCTGCACACTGCGGGGCCCGGGCATCGCTGCTCCAGAGCAAACTCAATCAGATCTTTGAAATCACCATCCGGCCCCCACCAAGCCCATCAGGAACCATCACTGCAGCCTACGGTCAGCCGCAGAACCACTCCATCCCCGTCTATGAAATGAAGTTTCCCGATCTGTGTGTATACTGA	5.095870577	-0.412930174	-0.024737212	-0.279980036	0.963219796	0.798202438
CCDS2134.1	TFCP2L1	Q9NZI6	ATGCTCTTCTGGCACACGCAGCCCGAGCACTACAACCAGCACAACTCCGGCAGCTACCTGCGTGATGTGCTCGCTCTGCCCATCTTCAAGCAGGAGGAACCCCAGCTGTCCCCCGAGAACGAGGCCCGCCTGCCACCCCTGCAATATGTGTTGTGTGCTGCCACGTCCCCAGCCGTGAAGCTGCATGAAGAGACGCTGACCTACCTCAACCAAGGTCAGTCTTATGAAATCCGACTACTGGAGAATCGGAAGCTGGGAGACTTTCAAGATCTGAACACAAAATATGTCAAGAGCATCATCCGTGTGGTCTTCCATGACCGCCGGCTGCAGTATACGGAGCACCAGCAGCTGGAGGGCTGGCGGTGGAGTCGGCCAGGGGACCGGATCCTGGACATCGATATTCCACTGTCTGTTGGTATCTTGGACCCCAGGGCCAGCCCGACCCAGCTGAATGCAGTCGAGTTTTTGTGGGACCCTGCGAAGAGAGCTTCTGCATTCATTCAGGTACACTGCATCAGCACAGAATTCACCCCCAGGAAGCACGGGGGCGAGAAGGGAGTGCCCTTTCGAGTCCAGATTGACACGTTTAAGCAGAACGAGAATGGGGAGTACACGGAGCACCTGCACTCAGCCAGCTGCCAGATCAAGGTGTTCAAGCCGAAGGGAGCCGATCGGAAACAGAAGACTGACCGGGAGAAGATGGAGAAAAGAACTGCCCAAGAGAAGGAGAAATACCAGCCGTCCTATGAAACCACCATCCTCACAGAGTGCTCTCCATGGCCCGACGTGGCCTACCAGGTGAACAGCGCCCCGTCCCCAAGCTACAATGGTTCTCCAAACAGCTTTGGCCTCGGCGAAGGCAACGCCTCTCCGACCCACCCGGTGGAGGCCCTGCCCGTGGGCAGTGACCACCTGCTCCCATCAGCTTCGATCCAGGATGCCCAGCAGTGGCTTCACCGCAACAGGTTCTCGCAGTTCTGCCGGCTCTTTGCCAGCTTCTCAGGTGCTGACTTGCTGAAGATGTCCCGAGATGATTTGGTCCAGATCTGTGGTCCCGCAGATGGGATCCGGCTCTTCAACGCCATCAAAGGCCGGAATGTGAGGCCAAAGATGACCATTTATGTCTGTCAGGAGCTGGAGCAGAATCGAGTGCCCCTGCAGCAGAAGCGGGACGGCAGTGGAGACAGCAACCTGTCTGTGTACCACGCCATCTTCCTGGAAGAGCTGACCACCTTGGAGCTGATTGAGAAGATCGCCAACCTGTACAGCATCTCCCCCCAGCACATCCACCGAGTCTACCGGCAGGGCCCCACGGGCATCCATGTGGTGGTGAGCAACGAGATGGTGCAGAACTTCCAAGATGAATCCTGTTTTGTCCTCAGCACAATTAAAGCTGAGAGCAATGATGGCTACCACATCATCCTGAAATGTGGACTCTGA	5.102684316	-0.331301945	-0.368554724	1.303390891	0.937176724	0.798202612
CCDS13100.1	HAO1	Q9UJM8	ATGCTCCCCCGGCTAATTTGTATCAATGATTATGAACAACATGCTAAATCAGTACTTCCAAAGTCTATATATGACTATTACAGGTCTGGGGCAAATGATGAAGAAACTTTGGCTGATAATATTGCAGCATTTTCCAGATGGAAGCTGTATCCAAGGATGCTCCGGAATGTTGCTGAAACAGATCTGTCGACTTCTGTTTTAGGACAGAGGGTCAGCATGCCAATATGTGTGGGGGCTACGGCCATGCAGCGCATGGCTCATGTGGACGGCGAGCTTGCCACTGTGAGAGCCTGTCAGTCCCTGGGAACGGGCATGATGTTGAGTTCCTGGGCCACCTCCTCAATTGAAGAAGTGGCGGAAGCTGGTCCTGAGGCACTTCGTTGGCTGCAACTGTATATCTACAAGGACCGAGAAGTCACCAAGAAGCTAGTGCGGCAGGCAGAGAAGATGGGCTACAAGGCCATATTTGTGACAGTGGACACACCTTACCTGGGCAACCGTCTGGATGATGTGCGTAACAGATTCAAACTGCCGCCACAACTCAGGATGAAAAATTTTGAAACCAGTACTTTATCATTTTCTCCTGAGGAAAATTTTGGAGACGACAGTGGACTTGCTGCATATGTGGCTAAAGCAATAGACCCATCTATCAGCTGGGAAGATATCAAATGGCTGAGAAGACTGACATCATTGCCAATTGTTGCAAAGGGCATTTTGAGAGGTGATGATGCCAGGGAGGCTGTTAAACATGGCTTGAATGGGATCTTGGTGTCGAATCATGGGGCTCGACAACTCGATGGGGTGCCAGCCACTATTGATGTTCTGCCAGAAATTGTGGAGGCTGTGGAAGGGAAGGTGGAAGTCTTCCTGGACGGGGGTGTGCGGAAAGGCACTGATGTTCTGAAAGCTCTGGCTCTTGGCGCCAAGGCTGTGTTTGTGGGGAGACCAATCGTTTGGGGCTTAGCTTTCCAGGGGGAGAAAGGTGTTCAAGATGTCCTCGAGATACTAAAGGAAGAATTCCGGTTGGCCATGGCTCTGAGTGGGTGCCAGAATGTGAAAGTCATCGACAAGACATTGGTGAGGAAAAATCCTTTGGCCGTTTCCAAGATCTGA	-3.895719358	-0.532317652	-0.114654841	0.556226694	0.921089321	0.798214809
CCDS10796.1	GINS3	Q9BRX5	ATGTCAGAGGCTTATTTCCGAGTGGAGTCGGGTGCGCTGGGGCCTGAGGAGAACTTTCTTTCTTTGGACGACATCCTGATGTCCCACGAGAAGCTGCCGGTGCGCACGGAGACCGCCATGCCTCGCCTTGGCGCTTTCTTCCTGGAGCGGAGCGCAGGCGCCGAGACTGACAACGCGGTCCCACAGGGTTCCAAGCTTGAACTACCCTTGTGGCTGGCAAAAGGACTTTTTGACAACAAGCGACGGATCCTTTCTGTGGAACTCCCCAAGATCTACCAAGAGGGTTGGAGGACTGTGTTCAGTGCAGATCCCAATGTGGTGGACCTCCACAAAATGGGGCCCCATTTCTACGGGTTTGGCTCCCAGCTCCTGCATTTTGACAGTCCCGAGAATGCAGACATTTCCCAGTCTCTGCTGCAGACTTTTATCGGACGTTTTCGCCGCATCATGGACTCCTCACAGAATGCTTACAACGAAGACACTTCAGCCCTGGTAGCCAGGCTAGACGAGATGGAGAGGGGCTTATTTCAAACAGGGCAGAAAGGACTGAATGACTTTCAGTGTTGGGAGAAGGGGCAGGCTTCTCAGATCACAGCTTCCAACCTCGTTCAGAATTACAAGAAGAGAAAATTCACTGATATGGAAGACTGA	1.640687929	-0.915765757	-0.967427846	3.054035588	0.941204513	0.798221833
CCDS9504.1	POGLUT2	Q6UW63	ATGTTTGGCACTTTGCTACTTTATTGCTTCTTTCTGGCGACAGTTCCAGCACTCGCCGAGACCGGCGGAGAAAGGCAGCTGAGCCCGGAGAAGAGCGAAATATGGGGACCCGGGCTAAAAGCAGACGTCGTCCTTCCCGCCCGCTATTTCTATATTCAGGCAGTGGATACATCAGGGAATAAATTCACATCTTCTCCAGGCGAAAAGGTCTTCCAGGTGAAAGTCTCAGCACCAGAGGAGCAATTCACTAGAGTTGGAGTCCAGGTTTTAGACCGAAAAGATGGGTCCTTCATAGTAAGATACAGAATGTATGCAAGCTACAAAAATCTGAAGGTGGAAATTAAATTCCAAGGGCAACATGTGGCCAAATCCCCATATATTTTAAAAGGGCCGGTTTACCATGAGAACTGTGACTGTCCTCTGCAAGATAGTGCAGCCTGGCTACGGGAGATGAACTGCCCTGAAACCATTGCTCAGATTCAGAGAGATCTGGCACATTTCCCTGCTGTGGATCCAGAAAAGATTGCAGTAGAAATCCCAAAAAGATTTGGACAGAGGCAGAGCCTATGTCACTACACCTTAAAGGATAACAAGGTTTATATCAAGACTCATGGTGAACATGTAGGTTTTAGAATTTTCATGGATGCCATACTACTTTCTTTGACTAGAAAGGTGAAGATGCCAGATGTGGAGCTCTTTGTTAATTTGGGAGACTGGCCTTTGGAAAAAAAGAAATCCAATTCAAACATCCATCCGATCTTTTCCTGGTGTGGCTCCACAGATTCCAAGGATATCGTGATGCCTACGTACGATTTGACTGATTCTGTTCTGGAAACCATGGGCCGGGTAAGTCTGGATATGATGTCCGTGCAAGCTAACACGGGTCCTCCCTGGGAAAGCAAAAATTCCACTGCCGTCTGGAGAGGGCGAGACAGCCGCAAAGAGAGACTCGAGCTGGTTAAACTCAGTAGAAAACACCCAGAACTCATAGACGCTGCTTTCACCAACTTTTTCTTCTTTAAACACGATGAAAACCTGTATGGTCCCATTGTGAAACATATTTCATTTTTTGATTTCTTCAAGCATAAGTATCAAATAAATATCGATGGCACTGTAGCAGCTTATCGCCTGCCATATTTGCTAGTTGGTGACAGTGTTGTGCTGAAGCAGGATTCCATCTACTATGAACATTTTTACAATGAGCTGCAGCCCTGGAAACACTACATTCCAGTTAAGAGCAACCTGAGCGATCTGCTAGAAAAACTTAAATGGGCGAAAGATCACGATGAAGAGGCCAAAAAGATAGCAAAAGCAGGACAAGAATTTGCAAGAAATAATCTCATGGGCGATGACATATTCTGTTATTATTTCAAACTTTTCCAGGAATATGCCAATTTACAAGTGAGTGAGCCCCAAATCCGAGAGGGCATGAAAAGGGTAGAACCACAGACTGAGGACGACCTCTTCCCTTGTACTTGCCATAGGAAAAAGACCAAAGATGAACTCTGA	-3.193983004	0.909211884	0.60130629	0.449010739	0.92918352	0.798228963
CCDS62642.1	LIN37	Q96GY3	ATGTTCCCTGTGAAGGTGAAAGTGGAGAAATCAGAGCTGGAGATGGCCAAAGCCCGGAACCAACTGGATGCTGTCTTGCAGTGTCTGCTGGAGAAGAGTCACATGGACAGGGAGCGTCTGGATGAGGAAGCTGGGAAAACACCCTCAGACACCCACAATAAGGACTGCTCCATCGCAGCCACTGGCAAAAGGCCATCTGCCCGCTTCCCCCACCAGCGGAGGAAGAAGAGGAGGGAGATGGATGATGGGCTGGCTGAGGGAGGGCCGCAGCGATCCAACACATATGTGATCAAGCTGTTCGACCGGAGCGTGGACTTGGCCCAGTTCAGCGAGAACACGCCACTGTACCCAATCTGCCGCGCCTGGATGCGCAACAGCCCCTCTGTGCGCGAGCGTGAATGCTCTCCCAGCTCACCCCTGCCCCCGCTGCCTGAGGATGAGGAGGGCTCAGAGGTAACCAACAGCAAGAGTCGTGATGTGTACAAGCTGCCGCCACCCACACCCCCGGGGCCACCCGGAGATGCCTGCAGATCCCGCATCCCATCTCCACTGCAGCCTGAGATGCAGGGCACCCCTGACGATGAGCCCTCTGAGCCCGAGCCCTCACCCTCCACACTCATCTATCGCAACATGCAGCGCTGGAAACGCATCCGCCAGAGGTGGAAGGAGGCCTCTCATCGGAACCAGCTTCGTTACTCAGAAAGCATGAAGATCCTACGAGAGATGTACGAACGACAGTGA	5.183592293	-1.63006862	0.334562313	-0.774983368	0.962027084	0.798230231
CCDS76985.1	RAB11FIP4	Q86YS3	ATGCGCACCCCGCCAGCTCTCGGGAGCCAGGGCAGCGAGGTCACAGGCCCCACCTTTGCTGATGGCGAGCTCATCCCCAGGGAACCCGGCTTTTTTCCCGAGGACGAGGAGGAGGCTATGACGCTGGCGCCACCTGAGGGCCCCCAGGAGTTGTACACAGACAGCCCCATGGAGAGCACTCAGAGCCTGGAGGGGTCTGTCGGGAGTCCTGCCGAGAAGGACGGGGGACTTGGGGGCCTGTTTCTGCCAGAAGACAAGTCCCTGGTCCACACTCCATCCATGACGACCTCAGACCTTTCTACACACTCCACCACCTCGCTCATCAGCAATGAGGAGCAGTTTGAAGACTATGGGGAGGGTGACGATGTGGACTGTGCCCCCAGCAGCCCTTGCCCCGATGATGAGACCAGGACCAACGTCTACTCGGACCTGGGGTCTTCGGTGTCTTCCAGTGCGGGGCAGACGCCTAGGAAAATGCGGCACGTGTACAACAGCGAATTGCTAGATGTTTACTGCTCTCAATGCTGCAAGAAAATCAACCTGCTCAATGACTTGGAAGCCCGACTGAAAAACCTGAAGGCCAACAGCCCCAACCGAAAGATCTCCAGCACGGCCTTTGGACGGCAGCTCATGCACAGCAGCAACTTCAGCAGCAGCAATGGCAGCACCGAAGACCTGTTCCGGGACAGCATTGACTCTTGCGACAATGACATCACAGAGAAGGTAAGCTTCCTGGAAAAGAAGGTGACAGAGCTGGAGAATGACAGCCTGACCAATGGGGACCTGAAGAGCAAGCTGAAGCAAGAGAACACACAGCTGGTGCACAGGGTGCATGAGCTGGAGGAGATGGTGAAGGATCAGGAGACCACGGCCGAGCAGGCTCTGGAGGAGGAGGCGCGGCGCCACCGCGAGGCCTACGGCAAGCTGGAGAGGGAGAAGGCTACCGAGGTGGAGCTGCTCAATGCCAGGGTGCAGCAGTTGGAGGAAGAAAATACAGAGCTTAGAACAACAGTGACTCGGCTCAAGTCTCAAACAGAGAAACTGGATGAGGAGCGGCAGCGCATGTCTGACCGTCTGGAGGACACCAGCCTGCGGCTCAAAGATGAGATGGACCTGTACAAGCGCATGATGGACAAGCTGCGACAGAACCGCCTTGAGTTCCAGAAGGAGCGGGAGGCGACGCAGGAGCTCATCGAGGACTTGCGGAAGGAGCTGGAGCACCTGCAGATGTACAAGCTGGACTGCGAGCGGCCAGGCAGGGGCCGCAGTGCCTCCTCTGGCCTAGGCGAGTTCAATGCCAGGGCCCGCGAGGTGGAGCTCGAGCACGAGGTCAAGCGGCTCAAGCAGGAGAATTATAAGCTGCGGGATCAGAACGACGACTTGAATGGGCAGATTTTGAGCCTCAGCCTCTACGAAGCAAAAAACCTCTTTGCTGCCCAGACTAAAGCCCAGTCTCTGGCTGCGGAGATAGACACCGCCTCGCGCGATGAGCTAATGGAAGCCCTGAAGGAGCAGGAGGAGATCAACTTCCGGCTGAGGCAGTACATGGACAAGATTATCCTCGCCATCCTGGACCACAATCCCTCCATCCTCGAGATCAAACACTAA	5.979408165	0.125838716	1.283498333	-0.451228186	0.933093155	0.798244157
CCDS11191.1	DRG2	P55039	ATGGGGATCTTAGAGAAGATCTCGGAGATCGAGAAGGAGATCGCTCGGACACAGAAGAACAAGGCCACTGAGTATCATCTGGGCCTGCTGAAAGCTAAGCTCGCCAAGTATCGGGCCCAGCTCCTGGAACCGTCCAAATCGGCCTCGTCCAAAGGAGAGGGCTTTGATGTCATGAAGTCGGGTGATGCCCGTGTGGCGCTGATTGGATTTCCCTCTGTGGGTAAGTCCACATTCTTGAGTCTGATGACCTCCACGGCCAGCGAGGCAGCGTCCTATGAGTTCACCACTCTGACGTGTATTCCTGGGGTCATTGAATACAAAGGTGCCAACATCCAGCTCCTGGACCTTCCTGGAATCATTGAAGGCGCAGCCCAAGGAAAAGGCCGTGGCCGGCAGGTGATCGCTGTGGCGCGCACGGCTGACGTCATCATCATGATGCTGGATGCCACCAAGGGAGAGGTGCAGAGGTCTCTGCTGGAGAAGGAGCTGGAGTCTGTGGGCATCCGCCTCAACAAGCACAAGCCTAACATCTACTTCAAGCCCAAGAAAGGTGGTGGCATCTCCTTTAACTCGACAGTCACGCTGACCCAGTGCTCGGAAAAGCTGGTGCAGCTCATCCTGCACGAATACAAGATCTTCAATGCAGAAGTGCTTTTCCGAGAAGACTGCTCCCCGGACGAGTTCATCGATGTGATCGTGGGCAACCGGGTGTACATGCCCTGCCTGTATGTTTATAACAAAATCGACCAGATCTCCATGGAAGAGGTGGACCGCCTGGCCCGAAAACCCAACAGTGTGGTCATCAGCTGCGGCATGAAGCTGAACCTGGACTATCTGCTGGAGATGCTTTGGGAGTACTTGGCCCTGACCTGCATCTACACCAAGAAGAGAGGACAGAGGCCAGACTTCACAGACGCCATCATTCTCCGGAAAGGGGCCTCAGTGGAGCACGTGTGCCACCGCATCCACCGGTCACTCGCCAGCCAGTTCAAGTACGCCCTGGTGTGGGGCACCAGCACCAAGTACAGTCCGCAGCGGGTGGGCCTGACCCACACCATGGAGCATGAGGACGTCATCCAGATCGTGAAGAAGTAA	6.346377069	0.88189799	-1.55379875	-0.829809513	0.977690802	0.798310006
CCDS4049.1	THBS4	P35443	ATGCTGGCCCCGCGCGGAGCCGCCGTCCTCCTGCTGCACCTGGTCCTGCAGCGGTGGCTAGCGGCAGGCGCCCAGGCCACCCCCCAGGTCTTTGACCTTCTCCCATCTTCCAGTCAGAGGCTAAACCCAGGCGCTCTGCTGCCAGTCCTGACAGACCCCGCCCTGAATGATCTCTATGTGATTTCCACCTTCAAGCTGCAGACTAAAAGTTCAGCCACCATCTTCGGTCTTTACTCTTCAACTGACAACAGTAAATATTTTGAATTTACTGTGATGGGACGCTTAAACAAAGCCATCCTCCGTTACCTGAAGAACGATGGGAAGGTGCATTTGGTGGTTTTCAACAACCTGCAGCTGGCAGACGGAAGGCGGCACAGGATCCTCCTGAGGCTGAGCAATTTGCAGCGAGGGGCCGGCTCCCTAGAGCTCTACCTGGACTGCATCCAGGTGGATTCCGTTCACAATCTCCCCAGGGCCTTTGCTGGCCCCTCCCAGAAACCTGAGACCATTGAATTGAGGACTTTCCAGAGGAAGCCACAGGACTTCTTGGAAGAGCTGAAGCTGGTGGTGAGAGGCTCACTGTTCCAGGTGGCCAGCCTGCAAGACTGCTTCCTGCAGCAGAGTGAGCCACTGGCTGCCACAGGCACAGGGGACTTTAACCGGCAGTTCTTGGGTCAAATGACACAATTAAACCAACTCCTGGGAGAGGTGAAGGACCTTCTGAGACAGCAGGTTAAGGAAACATCATTTTTGCGAAACACCATAGCTGAATGCCAGGCTTGCGGTCCTCTCAAGTTTCAGTCTCCGACCCCAAGCACGGTGGTGCCCCCGGCTCCCCCTGCACCGCCAACACGCCCACCTCGTCGGTGTGACTCCAACCCATGTTTCCGAGGTGTCCAATGTACCGACAGTAGAGATGGCTTCCAGTGTGGGCCCTGCCCCGAGGGCTACACAGGAAACGGGATCACCTGTATTGATGTTGATGAGTGCAAATACCATCCCTGCTACCCGGGCGTGCACTGCATAAATTTGTCTCCTGGCTTCAGATGTGACGCCTGCCCAGTGGGCTTCACAGGGCCCATGGTGCAGGGTGTTGGGATCAGTTTTGCCAAGTCAAACAAGCAGGTCTGCACTGACATTGATGAGTGTCGAAATGGAGCGTGCGTTCCCAACTCGATCTGCGTTAATACTTTGGGATCTTACCGCTGTGGGCCTTGTAAGCCGGGGTATACTGGTGATCAGATAAGGGGATGCAAAGCGGAAAGAAACTGCAGAAACCCAGAGCTGAACCCTTGCAGTGTGAATGCCCAGTGCATTGAAGAGAGGCAGGGGGATGTGACATGTGTGTGTGGAGTCGGTTGGGCTGGAGATGGCTATATCTGTGGAAAGGATGTGGACATCGACAGTTACCCCGACGAAGAACTGCCATGCTCTGCCAGGAACTGTAAAAAGGACAACTGCAAATATGTGCCAAATTCTGGCCAAGAAGATGCAGACAGAGATGGCATTGGCGACGCTTGTGACGAGGATGCTGACGGAGATGGGATCCTGAATGAGCAGGATAACTGTGTCCTGATTCATAATGTGGACCAAAGGAACAGCGATAAAGATATCTTTGGGGATGCCTGTGATAACTGCCTGAGTGTCTTAAATAACGACCAGAAAGACACCGATGGGGATGGAAGAGGAGATGCCTGTGATGATGACATGGATGGAGATGGAATAAAAAACATTCTGGACAACTGCCCAAAATTTCCCAATCGTGACCAACGGGACAAGGATGGTGATGGTGTGGGGGATGCCTGTGACAGTTGTCCTGATGTCAGCAACCCTAACCAGTCTGATGTGGATAATGATCTGGTTGGGGACTCCTGTGACACCAATCAGGACAGTGATGGAGATGGGCACCAGGACAGCACAGACAACTGCCCCACCGTCATTAACAGTGCCCAGCTGGACACCGATAAGGATGGAATTGGTGACGAGTGTGATGATGATGATGACAATGATGGTATCCCAGACCTGGTGCCCCCTGGACCAGACAACTGCCGGCTGGTCCCCAACCCAGCCCAGGAGGATAGCAACAGCGACGGAGTGGGAGACATCTGTGAGTCTGACTTTGACCAGGACCAGGTCATCGATCGGATCGACGTCTGCCCAGAGAACGCAGAGGTCACCCTGACCGACTTCAGGGCTTACCAGACCGTGGTCCTGGATCCTGAAGGGGATGCCCAGATCGATCCCAACTGGGTGGTCCTGAACCAGGGCATGGAGATTGTACAGACCATGAACAGTGATCCTGGCCTGGCAGTGGGGTACACAGCTTTTAATGGAGTTGACTTCGAAGGGACCTTCCATGTGAATACCCAGACAGATGATGACTATGCAGGCTTTATCTTTGGCTACCAAGATAGCTCCAGCTTCTACGTGGTCATGTGGAAGCAGACGGAGCAGACATATTGGCAAGCCACCCCATTCCGAGCAGTTGCAGAACCTGGCATTCAGCTCAAGGCTGTGAAGTCTAAGACAGGTCCAGGGGAGCATCTCCGGAACTCCCTGTGGCACACGGGGGACACCAGTGACCAGGTCAGGCTGCTGTGGAAGGACTCCAGGAATGTGGGCTGGAAGGACAAGGTGTCCTACCGCTGGTTCCTACAGCACAGGCCCCAGGTGGGCTACATCAGGGTACGATTTTATGAAGGCTCTGAGTTGGTGGCTGACTCTGGCGTCACCATAGACACCACAATGCGTGGAGGCCGACTTGGCGTTTTCTGCTTCTCTCAAGAAAACATCATCTGGTCCAACCTCAAGTATCGCTGCAATGACACCATCCCTGAGGACTTCCAAGAGTTTCAAACCCAGAATTTCGACCGCTTCGATAATTAA	1.492246373	-0.994507246	1.300823664	0.054975456	0.919492437	0.79833443
CCDS5584.1	YWHAG	P61981	ATGGTGGACCGCGAGCAACTGGTGCAGAAAGCCCGGCTGGCCGAGCAGGCGGAGCGCTACGACGACATGGCCGCGGCCATGAAGAACGTGACAGAGCTGAATGAGCCACTGTCGAATGAGGAACGAAACCTTCTGTCTGTGGCCTACAAGAACGTTGTGGGGGCACGCCGCTCTTCCTGGAGGGTCATCAGTAGCATTGAGCAGAAGACATCTGCAGACGGCAATGAGAAGAAGATTGAGATGGTCCGTGCGTACCGGGAGAAGATAGAGAAGGAGTTGGAGGCTGTGTGCCAGGATGTGCTGAGCCTGCTGGATAACTACCTGATCAAGAATTGCAGCGAGACCCAGTACGAGAGCAAAGTGTTCTACCTGAAGATGAAAGGGGACTACTACCGCTACCTGGCTGAAGTGGCCACCGGAGAGAAAAGGGCGACGGTGGTGGAGTCCTCCGAGAAGGCCTACAGCGAAGCCCACGAGATCAGCAAAGAGCACATGCAGCCCACCCACCCCATCCGATTAGGCCTGGCTCTTAACTACTCCGTCTTCTACTATGAGATCCAGAACGCCCCAGAGCAAGCGTGCCACTTGGCCAAGACCGCGTTCGACGACGCCATCGCCGAGCTTGACACCCTCAACGAGGACTCCTACAAGGACTCCACGCTCATCATGCAGCTCCTCCGCGACAACCTCACGCTCTGGACGAGCGACCAGCAGGACGACGATGGCGGCGAAGGCAACAATTAA	7.816292043	1.776198048	0.060582448	-1.366438031	0.975594228	0.798379953
CCDS13786.1	AIFM3	Q96NN9	ATGGGCGGCTGCTTCTCCAAACCCAAACCAGTGGAGCTCAAGATCGAGGTGGTGCTGCCTGAGAAGGAGCGAGGCAAGGAGGAGCTGTCGGCCAGTGGGAAGGGCAGCCCCCGGGCCTACCAGGGCAATGGCACGGCCCGCCACTTCCACACGGAGGAGCGCCTGTCCACCCCTCACCCCTACCCCAGCCCTCAGGATTGCGTGGAGGCTGCTGTCTGCCACGTCAAGGACCTCGAGAATGGCCAGATGCGGGAAGTGGAGCTGGGCTGGGGGAAGGTGTTGCTGGTGAAGGACAATGGGGAGTTCCACGCCCTGGGCCATAAGTGTCCGCACTACGGCGCACCCCTGGTGAAAGGCGTTCTGTCCCGTGGTCGGGTGCGCTGCCCCTGGCACGGCGCCTGCTTCAACATCAGCACTGGGGACCTGGAGGACTTCCCTGGCCTGGACAGTCTACACAAGTTCCAGGTGAAGATTGAGAAGGAGAAGGTGTACGTCCGGGCCAGCAAGCAGGCCCTACAGCTGCAGCGAAGGACCAAGGTGATGGCCAAGTGTATCTCTCCAAGTGCTGGGTACAGCAGTAGCACCAATGTGCTCATTGTGGGTGCAGGTGCAGCTGGCCTGGTGTGTGCAGAGACACTGCGGCAGGAGGGCTTCTCCGACCGGATCGTCCTGTGCACGCTAGACCGGCACCTTCCCTACGACCGTCCCAAGCTCAGCAAGTCCCTGGACACACAGCCTGAGCAGCTGGCCCTGAGGCCCAAGGAGTTTTTCCGAGCCTATGGCATCGAGGTGCTCACCGAGGCTCAGGTGGTCACAGTGGACGTGAGAACTAAGAAGGTCGTGTTCAAGGATGGCTTCAAGCTGGAGTACAGCAAGCTGCTGCTGGCACCAGGGAGCAGCCCCAAGACTCTGAGCTGCAAAGGCAAAGAAGTGGAGAACGTGTTCACTATCCGGACGCCAGAGGATGCCAATCGCGTGGTGAGGCTGGCCCGAGGCCGCAACGTGGTCGTCGTGGGAGCCGGCTTCCTGGGGATGGAGGTGGCCGCTTACCTGACGGAGAAGGCCCACTCTGTGTCTGTGGTGGAGCTGGAGGAGACGCCCTTCAGGAGGTTCCTGGGGGAGCGCGTGGGTCGTGCCCTCATGAAGATGTTTGAGAACAACCGGGTGAAGTTCTACATGCAGACGGAGGTGTCTGAGCTGCGGGGCCAGGAGGGAAAGCTGAAGGAGGTTGTGCTGAAGAGCAGCAAGGTCGTGCGGGCTGACGTCTGCGTGGTGGGCATTGGTGCAGTGCCCGCCACAGGCTTCCTGAGGCAAAGCGGCATCGGTTTGGATTCCCGAGGCTTCATCCCTGTCAACAAGATGATGCAGACCAATGTCCCAGGCGTGTTTGCAGCTGGCGATGCTGTCACCTTCCCCCTTGCCTGGAGGAACAACCGCAAAGTGAACATTCCACATTGGCAGATGGCTCATGCTCAGGGGCGCGTGGCAGCCCAGAACATGTTGGCGCAGGAGGCGGAGATGAGCACTGTGCCCTACCTCTGGACCGCCATGTTTGGCAAGAGCCTGCGCTACGCGGGCTACGGAGAAGGCTTCGACGACGTCATCATCCAGGGGGATCTGGAGGAGCTGAAGTTTGTGGCTTTTTACACTAAAGGCGACGAGGTGATCGCCGTGGCCAGCATGAACTACGATCCCATTGTGTCCAAGGTCGCTGAGGTGCTGGCCTCAGGCCGTGCCATCCGGAAGCGGGAGGTGGAGCTGTTTGTGCTGCACAGCAAGACTGGCGACATGTCCTGGCTTACGGGGAAAGGATCCTGA	6.569556614	-1.062560305	-0.611436016	-0.226947762	0.93959827	0.798394013
CCDS75514.1	TPD52L1	Q16890	ATGCTCTCTGAGGAGGAAAAGGAAGAGTTAAAAGCAGAGTTAGTTCAGCTAGAAGACGAAATTACAACACTACGACAAGTTTTGTCAGCGAAAGAAAGGCATCTAGTTGAGATAAAACAAAAACTCGGCATGAACCTGATGAATGAATTAAAACAGAACTTCAGCAAAAGCTGGCATGACATGCAGACTACCACTGCCTACAAGAAAACACATGAAACCCTGAGTCACGCAGGGCAAAAGGCAACTGCAGCTTTCAGCAACGTTGGAACGGCCATCAGCAAGAAGTTCGGAGACATGAGACGAAAGTAG	-1.950397001	3.012427774	1.508346174	-0.262636079	0.963675929	0.798429116
CCDS1401.1	NR5A2	O00482	ATGTCTTCTAATTCAGATACTGGGGATTTACAAGAGTCTTTAAAGCACGGACTTACACCTATTGGTGCTGGGCTTCCGGACCGACACGGATCCCCCATCCCCGCCCGCGGTCGCCTTGTCATGCTGCCCAAAGTGGAGACGGAAGCCCTGGGACTGGCTCGATCGCATGGGGAACAGGGCCAGATGCCGGAAAACATGCAAGTGTCTCAATTTAAAATGGTGAATTACTCCTATGATGAAGATCTGGAAGAGCTTTGTCCCGTGTGTGGAGATAAAGTGTCTGGGTACCATTATGGGCTCCTCACCTGTGAAAGCTGCAAGGGATTTTTTAAGCGAACAGTCCAAAATAATAAAAGGTACACATGTATAGAAAACCAGAACTGCCAAATTGACAAAACACAGAGAAAGCGTTGTCCTTACTGTCGTTTTCAAAAATGTCTAAGTGTTGGAATGAAGCTAGAAGCTGTAAGGGCCGACCGAATGCGTGGAGGAAGGAATAAGTTTGGGCCAATGTACAAGAGAGACAGGGCCCTGAAGCAACAGAAAAAAGCCCTCATCCGAGCCAATGGACTTAAGCTAGAAGCCATGTCTCAGGTGATCCAAGCTATGCCCTCTGACCTGACCATTTCCTCTGCAATTCAAAACATCCACTCTGCCTCCAAAGGCCTACCTCTGAACCATGCTGCCTTGCCTCCTACAGACTATGACAGAAGTCCCTTTGTAACATCCCCCATTAGCATGACAATGCCCCCTCACGGCAGCCTGCAAGGTTACCAAACATATGGCCACTTTCCTAGCCGGGCCATCAAGTCTGAGTACCCAGACCCCTATACCAGCTCACCCGAGTCCATAATGGGCTATTCATATATGGATAGTTACCAGACGAGCTCTCCAGCAAGCATCCCACATCTGATACTGGAACTTTTGAAGTGTGAGCCAGATGAGCCTCAAGTCCAGGCTAAAATCATGGCCTATTTGCAGCAAGAGCAGGCTAACCGAAGCAAGCACGAAAAGCTGAGCACCTTTGGGCTTATGTGCAAAATGGCAGATCAAACTCTCTTCTCCATTGTCGAGTGGGCCAGGAGTAGTATCTTCTTCAGAGAACTTAAGGTTGATGACCAAATGAAGCTGCTTCAGAACTGCTGGAGTGAGCTCTTAATCCTCGACCACATTTACCGACAAGTGGTACATGGAAAGGAAGGATCCATCTTCCTGGTTACTGGGCAACAAGTGGACTATTCCATAATAGCATCACAAGCCGGAGCCACCCTCAACAACCTCATGAGTCATGCACAGGAGTTAGTGGCAAAACTTCGTTCTCTCCAGTTTGATCAACGAGAGTTCGTATGTCTGAAATTCTTGGTGCTCTTTAGTTTAGATGTCAAAAACCTTGAAAACTTCCAGCTGGTAGAAGGTGTCCAGGAACAAGTCAATGCCGCCCTGCTGGACTACACAATGTGTAACTACCCGCAGCAGACAGAGAAATTTGGACAGCTACTTCTTCGACTACCCGAAATCCGGGCCATCAGTATGCAGGCTGAAGAATACCTCTACTACAAGCACCTGAACGGGGATGTGCCCTATAATAACCTTCTCATTGAAATGTTGCATGCCAAAAGAGCATAA	-1.702245144	-0.593635756	0.913806009	0.875156195	0.919837129	0.798437902
CCDS4678.1	TRIM26	Q12899	ATGGCCACGTCAGCCCCACTACGGAGCCTGGAAGAGGAGGTGACCTGCTCCATCTGTCTTGATTACCTGCGGGACCCTGTGACCATTGACTGTGGCCACGTCTTCTGCCGCAGCTGCACCACAGACGTCCGCCCCATCTCAGGGAGCCGCCCCGTCTGCCCACTCTGCAAGAAGCCTTTTAAGAAGGAGAACATCCGACCCGTGTGGCAACTGGCCAGCCTGGTGGAGAACATTGAGCGGCTGAAGGTGGACAAGGGCAGGCAGCCGGGAGAGGTGACCCGGGAGCAGCAGGATGCAAAGTTGTGCGAGCGACACCGAGAGAAGCTGCACTACTACTGTGAGGACGACGGGAAGCTGCTGTGCGTGATGTGCCGGGAGTCCCGGGAGCACAGGCCCCACACGGCCGTCCTCATGGAGAAGGCCGCCCAGCCCCACAGGGAAAAAATCCTGAACCACCTGAGTACCCTAAGGAGGGACAGAGACAAAATTCAGGGCTTCCAGGCAAAGGGAGAAGCTGATATCCTGGCCGCGCTGAAGAAGCTCCAGGACCAGAGGCAGTACATTGTGGCTGAGTTTGAGCAGGGTCATCAGTTCCTGAGGGAGCGGGAGGAACACCTGCTGGAACAGCTGGCGAAGCTGGAGCAGGAGCTCACGGAGGGCAGGGAGAAGTTCAAGAGCCGGGGCGTCGGGGAGCTTGCCCGGCTGGCCCTGGTCATCTCCGAACTGGAGGGCAAGGCGCAGCAGCCAGCTGCAGAGCTCATGCAGGACACGAGAGACTTCCTAAACAGGTATCCACGGAAGAAGTTCTGGGTTGGGAAACCCATTGCTCGAGTGGTTAAAAAAAAGACCGGAGAATTCTCAGATAAACTCCTCTCTCTGCAACGAGGCCTGAGGGAATTCCAGGGGAAGCTGCTGAGAGACTTGGAATATAAGACAGTGAGCGTCACCCTGGACCCACAGTCGGCCAGTGGGTACCTGCAGCTGTCAGAGGACTGGAAGTGCGTGACCTACACCAGCCTGTACAAGAGTGCCTACCTGCACCCCCAGCAGTTTGACTGTGAGCCTGGGGTGCTAGGCAGCAAGGGCTTCACCTGGGGCAAGGTCTACTGGGAAGTGGAAGTGGAGAGGGAGGGCTGGTCTGAGGATGAAGAAGAGGGGGATGAGGAGGAAGAGGGAGAAGAGGAGGAGGAGGAAGAGGAGGCCGGCTATGGGGATGGATATGACGACTGGGAAACGGACGAAGATGAGGAATCGTTGGGCGATGAAGAGGAAGAAGAGGAGGAGGAAGAGGAGGAAGTTCTGGAAAGCTGCATGGTGGGGGTGGCTAGAGACTCTGTGAAGAGGAAGGGAGACCTCTCCCTGCGGCCAGAGGATGGCGTGTGGGCGCTGCGCCTCTCCTCCTCCGGCATCTGGGCCAACACCAGCCCCGAGGCTGAGCTTTTCCCAGCACTGCGGCCCCGGAGAGTGGGCATCGCCCTGGATTATGAAGGGGGCACCGTGACTTTCACCAACGCAGAGTCACAGGAACTCATCTACACCTTCACTGCCACCTTCACCCGGCGCCTGGTCCCCTTCCTGTGGCTCAAGTGGCCAGGAACACGCCTCCTGCTAAGACCCTGA	6.083973253	-0.157198595	1.703175217	0.203831753	0.919609788	0.798454461
CCDS8844.1	TNS2	Q63HR2	ATGGAGCGGCGCTGGGACTTAGACCTCACCTACGTGACGGAGCGCATCTTGGCCGCCGCCTTCCCCGCGCGGCCCGATGAACAGCGGCACCGGGGCCACCTGCGCGAGCTGGCCCATGTGCTGCAATCCAAGCACCGGGACAAGTACCTGCTCTTCAACCTTTCAGAGAAAAGGCATGACCTGACCCGCTTAAACCCCAAGGTTCAAGACTTCGGCTGGCCTGAGCTGCATGCTCCACCCCTGGACAAGCTGTGCTCCATCTGCAAAGCCATGGAGACATGGCTCAGTGCTGACCCACAGCACGTGGTCGTACTATACTGCAAGGGAAACAAGGGCAAGCTTGGGGTCATCGTTTCTGCCTACATGCACTACAGCAAGATCTCTGCAGGGGCGGACCAGGCACTGGCCACTCTTACCATGCGGAAATTCTGCGAGGACAAGGTGGCCACAGAACTGCAGCCCTCCCAGCGTCGATATATCAGCTACTTCAGTGGGCTGCTATCTGGCTCCATCAGAATGAACAGCAGCCCTCTCTTCCTGCACTATGTGCTCATCCCCATGCTGCCAGCCTTTGAACCTGGCACAGGCTTCCAGCCCTTCCTTAAAATCTACCAGTCCATGCAGCTTGTCTACACATCTGGAGTCTATCACATTGCAGGCCCTGGTCCCCAGCAGCTTTGCATCAGCCTGGAGCCAGCCCTCCTCCTCAAAGGCGATGTCATGGTAACATGTTATCACAAGGGTGGCCGGGGCACAGACCGGACCCTCGTGTTCCGAGTCCAGTTCCACACCTGCACCATCCACGGACCACAGCTCACTTTCCCCAAGGACCAGCTTGACGAGGCCTGGACTGATGAGAGGTTCCCCTTCCAAGCCTCCGTGGAGTTTGTCTTCTCCTCCAGCCCCGAGAAGATCAAAGGCAGCACTCCACGGAACGACCCCTCGGTCTCTGTCGACTACAACACCACTGAGCCAGCCGTGCGCTGGGACTCCTATGAGAACTTCAACCAGCACCACGAGGACAGTGTGGATGGCTCCTTGACCCACACCCGGGGTCCCCTGGATGGCAGTCCTTATGCCCAGGTGCAGCGGCCTCCCCGGCAGACCCCCCCGGCACCCTCTCCAGAGCCTCCACCACCCCCCATGCTCTCTGTCAGCAGCGACTCAGGCCATTCCTCCACGCTGACCACAGAGCCGGCTGCTGAGTCCCCTGGCCGGCCGCCCCCTACAGCTGCTGAACGGCAGGAGCTGGATCGCCTCCTAGGAGGCTGCGGAGTGGCCAGTGGGGGCCGGGGAGCTGGGCGCGAGACGGCCATCCTAGATGACGAAGAGCAGCCCACTGTGGGCGGAGGCCCCCACCTCGGAGTGTATCCAGGCCATAGGCCTGGCCTCAGCCGCCACTGCTCCTGCCGCCAGGGCTACCGGGAGCCCTGCGGGGTTCCCAATGGGGGCTACTACCGGCCAGAGGGAACCCTGGAGAGGAGGCGACTGGCCTACGGGGGCTATGAGGGATCCCCCCAGGGCTACGCCGAGGCCTCGATGGAGAAGAGGCGCCTCTGCCGATCGCTGTCAGAGGGGCTATACCCCTACCCACCTGAGATGGGGAAACCAGCCACTGGGGACTTTGGCTACCGCGCCCCAGGCTACCGGGAGGTGGTCATCCTGGAGGACCCTGGGCTGCCTGCCCTATACCCATGCCCAGCCTGCGAGGAGAAGCTGGCGCTGCCTACAGCAGCCTTGTATGGACTGCGGCTGGAGAGGGAGGCTGGAGAAGGGTGGGCAAGTGAGGCTGGCAAGCCTCTCCTGCACCCAGTGCGGCCTGGGCACCCGCTGCCTCTGCTCTTGCCTGCCTGTGGGCATCACCATGCCCCGATGCCTGACTACAGCTGCCTGAAGCCACCCAAGGCAGGCGAGGAAGGGCACGAGGGCTGCTCCTACACCATGTGCCCCGAAGGCAGGTATGGGCATCCAGGGTACCCTGCCCTGGTGACATACAGCTATGGAGGAGCAGTTCCCAGTTACTGCCCAGCATATGGCCGTGTGCCTCATAGCTGTGGCTCTCCAGGAGAGGGCAGAGGGTATCCCAGCCCTGGTGCCCACTCCCCACGGGCTGGCTCCATTTCCCCGGGCAGCCCGCCCTATCCACAATCTAGGAAGCTGAGCTACGAGATCCCTACGGAGGAGGGAGGGGACAGGTACCCATTGCCTGGGCACCTGGCCTCAGCAGGACCTTTGGCATCTGCAGAGTCGCTGGAGCCGGTGTCCTGGAGGGAGGGCCCCAGTGGGCACAGCACACTGCCTCGGTCTCCCCGAGATGCCCCATGCAGTGCTTCGTCAGAGTTGTCTGGTCCCTCCACGCCCCTGCACACCAGCAGTCCAGTCCAGGGCAAGGAAAGCACCCGGCGACAGGACACCAGGTCCCCCACCTCAGCGCCCACTCAGAGACTGAGTCCTGGCGAGGCCTTGCCCCCTGTTTCCCAGGCAGGCACCGGAAAGGCCCCTGAGCTGCCGTCGGGAAGTGGGCCTGAGCCTCTGGCCCCTAGCCCAGTCTCTCCGACCTTCCCTCCCAGCTCGCCCAGTGACTGGCCTCAGGAAAGGAGTCCAGGGGGCCACTCAGATGGCGCCAGTCCTCGGAGCCCTGTGCCCACCACACTTCCTGGCCTCCGCCACGCCCCCTGGCAAGGCCCTCGAGGCCCCCCCGACAGCCCAGATGGGTCTCCCCTCACTCCTGTGCCTTCCCAGATGCCCTGGCTTGTGGCCAGCCCAGAGCCGCCTCAGAGCTCACCTACACCTGCTTTCCCCCTGGCTGCCTCCTATGACACCAATGGCCTTAGCCAGCCCCCACTTCCTGAGAAACGCCACCTGCCCGGGCCGGGGCAACAGCCAGGACCCTGGGGCCCAGAGCAGGCATCATCGCCAGCCAGAGGCATCAGTCACCATGTCACCTTCGCACCTCTGCTCTCAGATAATGTCCCCCAAACCCCAGAGCCTCCTACACAAGAGAGCCAAAGCAATGTCAAGTTTGTCCAGGATACATCCAAGTTCTGGTACAAGCCACACCTGTCCCGTGACCAAGCCATTGCCCTGCTGAAGGACAAGGACCCTGGGGCCTTCCTGATCAGGGACAGTCATTCATTCCAAGGAGCTTATGGGCTGGCCCTCAAGGTGGCCACACCGCCACCCAGTGCCCAGCCCTGGAAAGGGGACCCCGTGGAACAGCTGGTCCGCCATTTCCTCATCGAGACTGGGCCCAAAGGGGTGAAGATCAAGGGCTGCCCCAGTGAGCCCTACTTTGGCAGCCTGTCCGCCTTGGTCTCCCAGCACTCCATCTCCCCCATCTCCCTGCCCTGCTGCCTGCGCATTCCCAGCAAAGATCCTCTGGAAGAGACCCCAGAGGCTCCAGTGCCCACCAACATGAGCACAGCGGCAGACCTCCTGCGTCAGGGTGCTGCCTGCAGCGTGCTCTACTTGACCTCAGTGGAGACAGAGTCACTGACGGGCCCCCAAGCTGTGGCCCGGGCCAGCTCTGCAGCTCTGAGCTGTAGCCCCCGCCCGACACCAGCTGTTGTCCACTTCAAGGTGTCAGCCCAGGGCATTACACTGACGGACAACCAAAGGAAGCTCTTCTTTCGCCGCCATTATCCAGTGAACAGCATCACCTTCTCCAGCACTGACCCTCAAGACCGGAGATGGACCAACCCAGACGGGACCACCTCCAAGATCTTTGGTTTCGTGGCCAAGAAGCCGGGAAGCCCCTGGGAGAATGTGTGTCACCTCTTTGCAGAGCTTGACCCAGATCAGCCTGCTGGCGCCATTGTCACCTTCATCACCAAAGTTCTACTGGGCCAGAGAAAATGA	4.804760158	-0.729631982	1.133171768	-1.101052985	0.915227651	0.798470579
CCDS31142.1	ATP5F1C	P36542	ATGTTCTCTCGCGCGGGTGTCGCTGGGCTGTCGGCCTGGACCTTGCAGCCGCAATGGATTCAAGTTCGAAATATGGCAACTTTGAAAGATATCACCAGGAGACTAAAGTCCATCAAAAACATCCAGAAAATTACCAAGTCTATGAAAATGGTAGCGGCAGCAAAATATGCCCGAGCTGAGAGAGAGCTGAAACCAGCTCGAATATATGGATTGGGATCTTTAGCTCTGTATGAAAAAGCTGATATCAAGGGGCCTGAAGACAAGAAGAAACACCTCCTTATTGGTGTGTCCTCAGATCGAGGACTGTGTGGTGCTATTCATTCCTCCATTGCTAAACAGATGAAAAGCGAGGTTGCTACACTAACAGCAGCTGGGAAAGAAGTTATGCTTGTTGGAATTGGTGACAAAATCAGAGGCATACTTTATAGGACTCATTCTGACCAGTTTCTGGTGGCATTCAAAGAAGTGGGAAGAAAGCCCCCCACTTTTGGAGATGCGTCAGTCATTGCCCTTGAATTACTAAATTCTGGATATGAATTTGATGAAGGCTCCATCATCTTTAATAAATTCAGGTCTGTCATCTCCTATAAGACAGAAGAAAAGCCCATCTTTTCCCTTAATACCGTTGCAAGTGCTGACAGCATGAGTATCTATGACGATATTGATGCTGACGTGCTGCAAAATTACCAAGAATACAATCTGGCCAACATCATCTACTACTCTCTGAAGGAGTCCACCACTAGTGAGCAGAGTGCCAGGATGACAGCCATGGACAATGCCAGCAAGAATGCTTCTGAGATGATTGACAAATTGACATTGACATTCAACCGTACCCGCCAAGCTGTCATCACAAAAGAGTTGATTGAAATTATCTCTGGTGCTGCAGCTCTGGATTAA	-3.999024001	-0.379737367	-0.025246245	1.873367994	0.916214969	0.798482605
CCDS48048.1	RAPGEF1	Q13905	ATGGGCAATGCTATTGAAAAACAGAAGCCCTTGAAACGAAGTCATCTGTACCCCTGGAAACAAGACTCTCAGCGTTCTCATCTCTCTTCCTTCACCATGAAGCTGATGGACAAATTCCACTCACCCAAAATCAAGAGAACGCCATCAAAGAAGGGAAAACCAGCTGAGGTGTCCGTAAAGATTCCAGAGAAGCCTGTGAACAAAGAGGCAACAGACAGATTTCTACCAGAGGGCTACCCTCTCCCCTTGGATCTGGAGCAGCAGGCAGTAGAATTTATGTCCACCAGTGCTGTGGCTTCCAGGTCTCAAAGGCAGAAGAACCTGAGCTGGCTGGAGGAGAAAGAGAAGGAAGTTGTCAGTGCCCTGCGCTACTTTAAGACCATTGTGGACAAAATGGCAATTGATAAGAAGGTACTGGAGATGCTTCCAGGGTCAGCCAGCAAGGTGCTGGAGGCCATCTTACCCCTGGTGCAGAACGATCCTCGAATTCAGCACAGCTCAGCCCTCTCTTCCTGCTATAGCCGAGTGTACCAAAGCCTCGCCAACCTCATTCGCTGGTCTGACCAAGTGATGCTGGAAGGCGTGAACTCAGAAGACAAGGAGATGGTGACGACTGTGAAGGGGGTCATCAAGGCTGTGCTGGATGGAGTGAAGGAGCTGGTCAGGCTCACCATCGAGAAGCAGGGACGTCCGTCTCCGACGAGCCCCGTGAAGCCCAGTTCCCCTGCCAGCAAGCCTGATGGCCCAGCAGAGCTCCCCCTGACAGACCGCGAGGTAGAGATCCTAAACAAGACGACTGGGATGTCACAGTCAACTGAGCTCCTCCCAGATGCCACGGATGAAGAGGTCGCGCCCCCCAAGCCTCCTCTGCCTGGCATTCGGGTGGTTGATAATAGTCCTCCACCAGCATTGCCACCCAAGAAAAGACAGTCGGCGCCGTCCCCTACCCGAGTGGCTGTGGTGGCCCCCATGAGCCGAGCCACCAGTGGCTCCAGTTTGCCTGTTGGAATCAATAGGCAGGATTTTGATGTTGACTGTTACGCACAGAGGCGACTGTCAGGAGGCAGCCACTCATATGGTGGAGAGTCGCCCCGCCTCTCCCCCTGCAGCAGCATAGGCAAGCTCAGCAAGTCAGACGAGCAGCTGTCCTCTCTGGACAGGGACAGTGGGCAGTGCTCCCGGAACACAAGCTGTGAAACACTAGACCACTATGATCCCGACTATGAATTCCTCCAGCAAGACCTCTCTAACGCAGACCAGATACCTCAGCAGACGGCCTGGAACCTTAGCCCGTTGCCAGAGTCTTTGGGGGAGTCTGGGTCTCCATTTCTTGGCCCTCCTTTCCAGCTGCCTCTTGGCGGCCATCCCCAGCCAGACGGACCTCTGGCCCCAGGGCAGCAGACAGATACGCCACCTGCTCTCCCCGAGAAGAAGCGCAGGAGCGCAGCCTCCCAGACGGCGGACGGCTCTGGCTGCAGGGTGTCCTACGAGCGGCATCCCTCGCAGTATGACAACATCTCTGGGGAGGACCTGCAGAGCACAGCCCCGATCCCATCCGTCCCCTACGCGCCCTTTGCTGCTATTCTGCCCTTTCAGCATGGAGGTTCCTCAGCCCCTGTCGAATTTGTGGGTGATTTTACTGCTCCTGAGTCAACCGGTGACCCAGAAAAACCACCTCCTCTACCAGAGAAGAAAAACAAACACATGCTGGCCTACATGCAGTTGCTGGAGGACTACTCGGAGCCGCAGCCCTCTATGTTCTACCAGACGCCACAGAACGAGCACATCTACCAGCAGAAGAACAAGCTCCTCATGGAGGTATACGGCTTCAGCGACTCCTTCAGTGGGGTGGACTCCGTGCAGGAGCTGGCCCCGCCGCCCGCCCTACCCCCCAAGCAGCGGCAGCTGGAGCCACCGGCTGGGAAAGACGGACATCCCAGAGATCCCTCAGCGGTCAGCGGCGTCCCTGGGAAGGACAGCAGAGACGGCAGTGAGAGGGCCCCAAAGTCACCAGATGCTCTGGAGTCGGCTCAGTCGGAGGAGGAAGTGGACGAGCTGTCCCTCATTGACCACAACGAAATTATGTCCAGGCTGACGCTCAAGCAGGAGGGTGATGACGGGCCGGACGTCCGCGGAGGATCTGGGGACATCTTACTGGTCCATGCTACTGAGACTGACAGGAAAGATTTGGTGTTGTACTGCGAGGCATTCCTGACCACCTACAGGACCTTCATCTCCCCAGAGGAGCTCATCAAGAAGCTGCAGTACAGATATGAGAAATTCTCTCCCTTTGCCGACACATTCAAGAAGCGCGTCAGCAAGAACACGTTCTTCGTGCTGGTACGGGTGGTGGATGAGCTCTGCCTGGTGGAGTTGACAGAAGAGATCCTGAAGCTGCTGATGGAACTGGTCTTCCGCCTGGTGTGCAATGGGGAGCTGAGCCTGGCCCGTGTGCTCCGGAAGAACATCCTGGACAAGGTGGACCAGAAGAAGCTACTCAGGTGTGCCACCTCCAGCCAGCCCCTGGCAGCCCGGGGGGTAGCAGCCAGGCCGGGGACCTTGCACGACTTTCACAGCCATGAGATAGCGGAGCAGCTAACGCTGCTGGATGCTGAGCTCTTCTATAAAATAGAGATTCCTGAGGTTTTGCTTTGGGCAAAAGAGCAGAATGAGGAGAAGAGCCCCAACTTGACCCAGTTCACGGAGCACTTCAACAACATGTCCTACTGGGTCCGGTCCATAATCATGTTACAGGAAAAGGCCCAGGACAGGGAACGGCTGCTCTTGAAGTTCATCAAGATCATGAAGCACTTGCGGAAGCTGAATAACTTCAACTCCTACTTGGCCATCCTCTCTGCCCTGGACTCGGCGCCCATCCGCAGGCTGGAGTGGCAGAAGCAGACTTCAGAGGGCCTGGCCGAGTACTGCACACTGATCGACAGCTCGTCCTCCTTCCGAGCCTACCGGGCCGCCCTCTCGGAGGTGGAACCGCCGTGCATCCCGTACCTGGGGCTGATCCTGCAGGACCTGACCTTCGTTCACCTGGGAAACCCAGACTACATCGACGGGAAAGTGAACTTCTCCAAGCGGTGGCAGCAGTTCAACATCCTCGACAGCATGCGCTGCTTCCAGCAGGCGCACTATGACATGCGGAGGAACGACGACATTATAAACTTCTTCAATGACTTCAGTGACCACCTGGCTGAGGAGGCCCTATGGGAACTGTCTCTGAAAATTAAACCCAGGAACATAACAAGGAGAAAAACAGACCGGGAAGAGAAGACCTAG	4.114172423	0.661778349	1.086388633	-0.264014387	0.917977599	0.798483897
CCDS7571.1	TECTB	Q96PL2	ATGGTGACGAAGGCCTTTGTCTTGTTGGCCATCTTTGCAGAAGCCTCTGCAAAATCGTGTGCTCCAAATAAAGCAGATGTCATTCTTGTGTTTTGCTATCCCAAAACCATCATCACCAAAATCCCCGAGTGTCCCTATGGATGGGAAGTTCATCAGCTGGCCCTCGGAGGGCTGTGTTACAATGGGGTCCACGAAGGAGGTTACTACCAATTTGTGATCCCAGATTTATCACCTAAAAACAAGTCCTATTGTGGAACCCAGTCTGAGTACAAGCCACCTATCTATCACTTCTACAGTCACATCGTTTCCAATGACACCACAGTGATTGTAAAAAACCAGCCTGTCAACTACTCCTTCTCCTGCACCTACCACTCCACCTACTTGGTGAACCAGGCTGCCTTTGACCAGAGAGTGGCCACTGTTCACGTGAAGAACGGGAGCATGGGCACATTTGAGAGCCAACTGTCTCTCAACTTCTACACTAATGCCAAGTTCTCCATCAAGAAAGAAGCTCCCTTTGTCCTGGAGGCATCCGAAATCGGTTCAGATCTGTTTGCAGGAGTGGAAGCCAAAGGGTTAAGCATTAGGTTTAAAGTGGTCTTGAACAGCTGTTGGGCCACCCCCTCGGCTGACTTCATGTATCCCTTGCAGTGGCAGCTGATCAACAAGGGCTGCCCCACGGATGAAACCGTCCTCGTGCATGAGAATGGGAGAGATCACAGGGCAACCTTCCAATTCAATGCTTTCCGGTTCCAGAACATCCCCAAACTCTCCAAGGTGTGGTTACACTGTGAGACGTTCATCTGCGACAGTGAGAAACTCTCCTGCCCAGTGACCTGCGATAAACGGAAGCGCCTCCTGCGAGACCAGACCGGGGGAGTCCTGGTCGTGGAGCTCTCCCTGCGGAGCAGGGGATTTTCCAGTCTCTATAGCTTCTCAGATGTTCTCCACCACCTCATCATGATGTTGGGGATTTGTGCCGTGTTATAG	1.995901915	-0.402729372	3.479402517	1.056547626	0.948955068	0.798502715
CCDS33930.1	RPL35A	P18077	ATGTCTGGAAGGCTGTGGTCCAAGGCCATTTTTGCTGGCTATAAGCGGGGTCTCCGGAACCAAAGGGAGCACACAGCTCTTCTTAAAATTGAAGGTGTTTACGCCCGAGATGAAACAGAATTCTATTTGGGCAAGAGATGCGCTTATGTATATAAAGCAAAGAACAACACAGTCACTCCTGGCGGCAAACCAAACAAAACCAGAGTCATCTGGGGAAAAGTAACTCGGGCCCATGGAAACAGTGGCATGGTTCGTGCCAAATTCCGAAGCAATCTTCCTGCTAAGGCCATTGGACACAGAATCCGAGTGATGCTGTACCCCTCAAGGATTTAA	-4.027608768	-0.268590406	1.193019246	-4.096399051	0.959614787	0.798503771
CCDS42036.1	MYO5C	Q9NQX4	ATGGCGGTGGCCGAGCTGTACACGCAGTACAACAGGGTCTGGATTCCCGATCCTGAAGAAGTTTGGAAGTCTGCTGAAATAGCCAAGGACTACAGAGTTGGTGACAAGGTCCTGCGACTCCTGCTGGAGGATGGAACGGAGCTGGATTATTCTGTCAATCCAGAATCTCTGCCTCCACTTCGGAATCCTGACATCCTCGTGGGCGAGAATGACCTCACGGCTCTCAGCTATCTTCACGAGCCCGCGGTGCTCCACAACCTCAGAATCCGCTTTGCAGAATCCAAACTCATTTACACCTACAGTGGAATCATTTTGGTGGCCATGAATCCTTACAAGCAGTTGCCAATATACGGAGATGCCATCATCCACGCCTACAGCGGGCAGAACATGGGCGATATGGACCCACACATATTTGCCGTGGCAGAAGAGGCATACAAGCAGATGGCCAGAAACAACAGAAACCAGTCCATAATTGTAAGTGGGGAGTCAGGTGCTGGAAAGACAGTGTCGGCTCGCTATGCCATGAGGTACTTTGCCACCGTCAGCAAATCGGGCAGCAACGCTCACGTGGAAGACAAGGTCCTGGCATCCAATCCCATCACCGAGGCCGTTGGAAATGCCAAGACCACCCGCAATGACAATAGTAGTCGGTTTGGGAAATACACAGAAATCAGTTTTGATGAACAAAATCAAATTATAGGAGCCAACATGAGCACTTACCTCCTGGAGAAATCCAGAGTTGTCTTTCAATCGGAAAATGAACGAAATTACCACATTTTCTATCAGCTTTGTGCATCTGCACAGCAGTCGGAATTTAAACATCTTAAATTGGGGAGTGCCGAAGAATTTAATTATACAAGAATGGGAGGCAATACTGTCATTGAGGGTGTGAATGATCGAGCTGAAATGGTAGAGACTCAAAAGACCTTCACGCTTCTGGGTTTCAAGGAGGATTTTCAGATGGACGTTTTTAAAATCCTGGCAGCCATCCTACATCTGGGCAATGTGCAGATCACCGCGGTGGGCAACGAGAGGTCCTCAGTTAGTGAGGATGACAGTCACCTGAAGGTGTTCTGTGAGCTCCTGGGCCTGGAGAGTGGCAGAGTTGCTCAGTGGCTGTGCAATCGCAAAATCGTCACAAGCTCTGAGACGGTGGTAAAACCCATGACCAGGCCTCAGGCTGTCAACGCCAGGGATGCACTGGCCAAAAAGATCTATGCTCACCTGTTCGACTTCATTGTGGAGAGAATTAACCAAGCGTTGCAGTTTTCAGGCAAGCAGCACACTTTTATTGGTGTTTTGGACATTTATGGTTTTGAAACCTTTGATGTGAACAGCTTTGAACAATTTTGCATCAATTACGCTAATGAAAAACTGCAACAACAGTTTAACATGCATGTCTTCAAACTGGAACAAGAAGAATACATGAAGGAAGATATACCTTGGACGCTGATAGATTTTTATGACAATCAACCAGTTATTGACCTGATTGAAGCAAAAATGGGAATTCTGGAGTTACTGGATGAAGAATGTTTGTTACCACATGGAACTGATGAAAACTGGCTTCAAAAGCTGTATAATAATTTTGTCAACAGGAACCCTTTGTTTGAAAAGCCTAGAATGTCAAACACATCCTTTGTCATCCAGCACTTTGCTGATAAGGTAGAGTATAAATGTGAAGGTTTCCTGGAGAAAAACAGAGACACCGTCTATGACATGCTGGTTGAAATCCTGAGAGCAAGCAAGTTTCATCTCTGTGCCAACTTTTTTCAAGAAAATCCAACTCCTCCTTCTCCTTTTGGTTCAATGATTACAGTTAAATCTGCAAAGCAAGTCATCAAGCCAAACAGCAAGCATTTCCGGACCACAGTTGGGAGCAAGTTCCGCAGCTCTCTGTACTTGCTCATGGAGACCCTCAATGCGACGACGCCCCACTACGTTCGATGCATCAAGCCAAATGATGAGAAGTTACCCTTTGAATTTGACTCCAAAAGAATTGTTCAGCAGCTGCGAGCCTGCGGCGTTTTAGAAACGATTCGCATTAGTGCACAGAGCTACCCTTCCAGGTGGACATACATCGAGTTCTACAGTCGCTACGGCATTCTCATGACCAAGCAAGAGCTTTCCTTCAGCGATAAAAAGGAGGTGTGCAAGGTGGTTTTACACAGACTCATCCAGGATTCTAATCAGTACCAGTTTGGTAAAACCAAAATTTTCTTCAGAGCAGGACAAGTGGCTTATTTAGAGAAACTTCGATTGGATAAACTGAGGCAGAGTTGTGTTATGGTACAAAAGCACATGCGTGGCTGGCTCCAGAGGAAAAAATTCCTCCGAGAGAGACGAGCCGCCCTGATAATCCAGCAGTACTTCCGGGGTCAGCAAACTGTGAGGAAAGCTATTACTGCAGTGGCCTTAAAAGAAGCTTGGGCAGCCATAATCATTCAGAAGCACTGCCGCGGGTATCTTGTTCGCAGCCTGTATCAGTTGATTCGCATGGCCACCATCACAATGCAGGCCTACAGCCGAGGATTCCTGGCAAGGAGGAGGTATCGAAAGATGCTGGAGGAACATAAGGCTGTGATCCTACAGAAATACGCACGGGCGTGGCTGGCCAGACGCAGATTCCAGAGTATCCGACGATTCGTGCTTAATATTCAGCTTACTTACAGGGTCCAGCGTTTGCAGAAAAAGTTGGAAGATCAGAACAAAGAAAACCATGGGCTGGTGGAGAAGCTGACTAGCCTGGCTGCTCTTCGAGCTGGGGATGTGGAAAAGATTCAGAAGCTGGAAGCAGAACTAGAAAAAGCAGCCACTCACAGGCGAAATTACGAGGAGAAGGGGAAGAGATACAGGGATGCTGTGGAAGAGAAATTGGCAAAGCTTCAGAAGCATAATTCAGAACTGGAAACACAGAAAGAACAAATACAGCTGAAGCTTCAAGAGAAGACTGAAGAGTTAAAAGAAAAAATGGACAACCTCACCAAGCAGCTCTTTGATGATGTACAAAAGGAAGAACGGCAAAGAATGCTTCTTGAAAAAAGTTTTGAACTGAAAACACAAGACTATGAGAAGCAGATTCAGTCTTTGAAAGAAGAAATTAAAGCTCTCAAGGATGAGAAGATGCAACTCCAACACCTGGTGGAGGGGGAGCACGTCACTTCTGATGGCTTGAAGGCGGAAGTGGCCCGCCTGAGCAAGCAGGTCAAGACAATCTCTGAGTTCGAAAAAGAGATAGAACTACTTCAGGCACAGAAGATAGATGTGGAGAAACATGTGCAGTCACAAAAACGGGAAATGAGAGAAAAGATGTCAGAGATCACCAAACAACTTCTCGAAAGCTATGACATTGAAGATGTAAGAAGCAGGCTCTCTGTGGAAGATCTGGAACATTTAAATGAGGATGGAGAACTTTGGTTTGCTTATGAAGGACTAAAGAAAGCAACACGTGTTTTGGAGAGCCATTTCCAGTCTCAGAAGGATTGCTATGAAAAGGAGATTGAAGCTTTGAACTTCAAAGTGGTGCATCTCAGTCAAGAAATCAACCACCTGCAGAAGTTATTCAGAGAAGAAAATGACATCAATGAAAGCATCCGTCATGAAGTTACCAGGCTAACATCAGAGAACATGATGATCCCAGACTTTAAACAGCAAATTTCAGAATTGGAGAAACAGAAGCAAGATCTTGAAATCCGCCTGAATGAACAAGCTGAGAAAATGAAAGGAAAACTAGAAGAATTGTCTAATCAGTTACATCGCAGTCAAGAGGAGGAAGGAACACAAAGAAAGGCCTTGGAAGCCCAAAATGAAATACATACCAAAGAGAAGGAGAAGCTGATTGATAAGATTCAAGAAATGCAGGAGGCCAGTGACCACTTGAAGAAACAATTTGAAACTGAAAGTGAAGTCAAGTGTAACTTCCGGCAGGAAGCATCCCGGCTCACTTTGGAAAACAGGGATCTTGAAGAAGAATTAGACATGAAAGACAGAGTGATTAAAAAGCTACAAGATCAAGTCAAGACACTAAGCAAGACAATTGGAAAAGCCAATGATGTGCACTCGTCCTCAGGACCCAAGGAGTACCTTGGAATGCTGCAATACAAGAGAGAAGACGAGGCCAAGCTCATTCAGAACCTCATTCTTGACTTGAAGCCCCGTGGCGTGGTGGTGAACATGATCCCCGGGCTGCCGGCTCATATCCTGTTCATGTGTGTGCGCTACGCAGACTCTCTGAATGATGCCAACATGCTGAAGTCCCTCATGAACAGCACCATTAATGGCATCAAGCAGGTGGTTAAGGAACATTTAGAAGACTTTGAAATGCTGTCCTTTTGGCTTTCCAACACTTGTCATTTTCTCAATTGCCTGAAGCAGTACAGCGGAGAAGAGGAATTCATGAAGCATAATAGTCCACAGCAGAATAAGAATTGCTTGAACAATTTTGACCTTTCAGAATACAGACAGATTCTCAGTGATGTGGCTATACGAATATATCATCAATTTATTATCATAATGGAAAAGAATATCCAACCGATAATAGTTCCGGGAATGCTGGAGTATGAGAGCCTGCAGGGCATTTCCGGCCTGAAGCCCACAGGCTTCCGGAAGCGCTCCTCTAGCATAGACGACACGGACGGCTACACCATGACCTCCGTCCTGCAACAGCTGAGCTACTTTTACACCACCATGTGCCAGAACGGCCTGGACCCCGAGCTTGTGAGGCAGGCGGTGAAGCAGCTCTTCTTCTTGATCGGGGCGGTCACGCTGAACAGCCTCTTCCTGCGCAAGGACATGTGCTCCTGCAGAAAAGGGATGCAGATCAGGTGCAATATCAGCTACTTAGAAGAATGGCTTAAAGATAAGAACTTGCAGAACAGCTTAGCAAAGGAAACTTTGGAGCCCCTCTCTCAGGCAGCCTGGTTGCTTCAGGTCAAGAAGACCACAGACAGTGATGCCAAGGAGATCTACGAACGCTGCACCTCACTGTCTGCTGTGCAGATCATAAAGATCCTTAATTCATACACACCTATAGATGACTTTGAGAAGAGAGTGACTCCATCCTTTGTTCGCAAAGTACAGGCTCTCCTAAATAGCCGGGAGGATTCATCACAGCTGATGTTGGATACCAAATATCTCTTTCAAGTCACATTTCCTTTTACCCCCTCTCCACATGCTCTGGAAATGATTCAGATCCCCAGCAGTTTCAAGCTAGGCTTTCTGAATAGGTTATAG	-0.990675934	0.710875811	0.590670707	-0.696893452	0.919688607	0.798583294
CCDS826.1	KCNA10	Q16322	ATGGATGTGTGTGGCTGGAAAGAAATGGAGGTTGCGCTGGTCAATTTTGATAATTCAGATGAAATCCAAGAAGAGCCAGGCTATGCCACAGACTTCGACTCAACCAGCCCAAAAGGCCGGCCTGGGGGCAGCTCCTTCTCCAACGGGAAGATCCTCATCAGCGAAAGCACCAACCATGAGACGGCCTTCTCCAAGCTTCCGGGAGACTATGCTGACCCCCCAGGGCCTGAGCCAGTGGTCCTAAATGAAGGAAACCAGCGGGTGATCATCAACATTGCTGGGCTGAGATTTGAGACCCAGCTCAGAACCCTTAGTCAGTTCCCAGAGACTCTCCTGGGAGACCGGGAAAAAAGGATGCAGTTCTTTGACTCCATGAGAAATGAGTATTTCTTTGATCGGAACCGGCCCAGTTTTGATGGAATCCTATATTATTACCAATCTGGTGGGAAAATTCGGCGCCCAGCCAATGTTCCCATTGATATCTTTGCTGATGAAATCTCCTTCTATGAGCTGGGTAGTGAGGCCATGGACCAGTTCCGGGAGGATGAAGGCTTCATCAAAGACCCTGAAACACTGCTACCCACCAATGACATCCACCGTCAGTTCTGGCTCCTCTTTGAGTACCCTGAAAGTTCCAGCGCTGCCCGTGCTGTGGCCGTGGTCTCGGTGTTGGTTGTGGTCATCTCCATCACCATCTTCTGCCTGGAGACACTGCCAGAGTTCCGGGAGGATAGGGAGCTAAAGGTGGTCAGAGACCCCAATCTCAACATGAGCAAGACAGTCCTCTCCCAGACCATGTTCACCGACCCTTTCTTCATGGTGGAGTCTACCTGCATCGTGTGGTTCACCTTCGAGCTGGTGCTCCGGTTCGTGGTCTGCCCCAGCAAGACTGACTTCTTCAGGAACATCATGAACATCATTGACATCATCTCCATTATCCCCTACTTTGCAACTCTCATCACAGAGCTAGTCCAGGAGACAGAGCCGAGTGCCCAACAGAACATGTCCCTGGCCATCCTGAGGATCATCCGCCTGGTGAGGGTCTTCCGCATCTTCAAGCTCTCGCGCCACTCCAAGGGGCTGCAGATCCTCGGGCAAACACTGAAGGCGTCCATGCGGGAGTTGGGGTTGCTCATCTTCTTTCTCTTCATTGGAGTCATCCTCTTCTCCAGTGCAGTCTACTTTGCTGAGGTGGATGAGCCAGAGTCCCATTTCTCTAGCATTCCTGATGGCTTCTGGTGGGCAGTGGTCACCATGACAACTGTAGGCTATGGGGACATGTGCCCGACCACCCCAGGGGGGAAGATTGTGGGCACTCTGTGTGCCATTGCAGGGGTCCTCACCATTGCCCTCCCTGTGCCTGTCATTGTCTCCAACTTCAATTACTTCTACCACCGGGAGACTGAGAATGAAGAAAAGCAGAACATCCCAGGAGAAATTGAAAGAATCCTCAACAGTGTAGGCTCAAGAATGGGCAGCACAGACTCTCTTAATAAGACCAATGGTGGCTGTTCCACAGAGAAGTCTAGGAAATGA	2.827005422	-1.339813077	1.814266058	-0.02326946	0.934940733	0.798605995
CCDS3137.1	AGTR1	P30556	ATGATTCTCAACTCTTCTACTGAAGATGGTATTAAAAGAATCCAAGATGATTGTCCCAAAGCTGGAAGGCATAATTACATATTTGTCATGATTCCTACTTTATACAGTATCATCTTTGTGGTGGGAATATTTGGAAACAGCTTGGTGGTGATAGTCATTTACTTTTATATGAAGCTGAAGACTGTGGCCAGTGTTTTTCTTTTGAATTTAGCACTGGCTGACTTATGCTTTTTACTGACTTTGCCACTATGGGCTGTCTACACAGCTATGGAATACCGCTGGCCCTTTGGCAATTACCTATGTAAGATTGCTTCAGCCAGCGTCAGTTTCAACCTGTACGCTAGTGTGTTTCTACTCACGTGTCTCAGCATTGATCGATACCTGGCTATTGTTCACCCAATGAAGTCCCGCCTTCGACGCACAATGCTTGTAGCCAAAGTCACCTGCATCATCATTTGGCTGCTGGCAGGCTTGGCCAGTTTGCCAGCTATAATCCATCGAAATGTATTTTTCATTGAGAACACCAATATTACAGTTTGTGCTTTCCATTATGAGTCCCAAAATTCAACCCTCCCGATAGGGCTGGGCCTGACCAAAAATATACTGGGTTTCCTGTTTCCTTTTCTGATCATTCTTACAAGTTATACTCTTATTTGGAAGGCCCTAAAGAAGGCTTATGAAATTCAGAAGAACAAACCAAGAAATGATGATATTTTTAAGATAATTATGGCAATTGTGCTTTTCTTTTTCTTTTCCTGGATTCCCCACCAAATATTCACTTTTCTGGATGTATTGATTCAACTAGGCATCATACGTGACTGTAGAATTGCAGATATTGTGGACACGGCCATGCCTATCACCATTTGTATAGCTTATTTTAACAATTGCCTGAATCCTCTTTTTTATGGCTTTCTGGGGAAAAAATTTAAAAGATATTTTCTCCAGCTTCTAAAATATATTCCCCCAAAAGCCAAATCCCACTCAAACCTTTCAACAAAAATGAGCACGCTTTCCTACCGCCCCTCAGATAATGTAAGCTCATCCACCAAGAAGCCTGCACCATGTTTTGAGGTTGAGTGA	-3.590580195	-0.064129924	-0.641635075	0.084386475	0.951484674	0.798606305
CCDS14038.1	POLDIP3	Q9BY77	ATGGCGGACATCTCCCTGGACGAACTCATCAGGAAGCGCGGGGCGGCGGCGAAAGGACGGCTTAATGCCAGACCGGGAGTTGGAGGTGTCCGATCTCGAGTTGGGATCCAGCAAGGCCTTCTCAGCCAGTCAACACGCACAGCCACCTTCCAGCAGAGATTTGATGCCCGGCAGAAGATTGGCCTCTCAGATGCCCGGCTCAAACTGGGAGTCAAGGATGCCCGGGAGAAGCTTTTGCAGAAAGATGCCCGATTTCGAATCAAAGGGAAAGTGCAGGATGCCAGAGAGATGTTGAACTCTCGCAAGCAGCAGACCACGGTGCCCCAGAAGCCCCGCCAGGTTGCTGATGCCCGGGAGAAGATCAGCTTGAAGAGGAGTTCCCCTGCTGCCTTCATAAACCCACCCATTGGGACAGTGACCCCTGCTCTGAAGCTCACCAAAACCATCCAGGTTCCACAGCAGAAAGCCATGGCACCACTTCATCCCCATCCTGCCGGAATGAGAATCAATGTTGTCAATAACCACCAGGCCAAACAGAATTTATATGACCTGGATGAAGATGATGATGGTATAGCTTCCGTTCCTACTAAACAGATGAAGTTTGCAGCCTCAGGCGGCTTTCTCCACCACATGGCTGGGCTAAGCAGTTCCAAGCTTTCCATGTCCAAGGCCCTCCCTCTCACCAAAGTGGTTCAGAATGATGCATACACAGCTCCTGCTCTCCCTTCCTCTATTCGAACAAAAGCCTTGACCAACATGTCCCGGACACTGGTGAACAAGGAAGAACCCCCCAAAGAGCTGCCAGCTGCTGAGCCTGTTCTCAGCCCATTGGAAGGCACCAAGATGACTGTGAATAATCTGCACCCTCGAGTCACTGAGGAGGACATTGTTGAGCTTTTCTGTGTGTGTGGGGCCCTCAAGCGAGCTCGACTGGTCCATCCTGGGGTAGCGGAGGTGGTGTTTGTGAAAAAGGACGATGCCATCACCGCATATAAGAAGTACAACAACCGGTGTCTGGACGGGCAGCCGATGAAGTGCAACCTTCACATGAATGGGAATGTTATCACCTCAGACCAGCCCATCCTGCTGCGGCTGAGTGACAGCCCATCAATGAAAAAGGAGAGCGAGCTGCCTCGCAGGGTGAACTCTGCCTCCTCCTCCAACCCCCCTGCCGAAGTGGACCCTGACACCATCCTGAAGGCACTCTTCAAGTCCTCAGGGGCCTCTGTGACCACGCAGCCCACAGAATTCAAAATCAAGCTTTGA	1.38189337	-1.721970423	0.75793703	1.862721002	0.920534401	0.798652623
CCDS13310.1	DHX35	Q9H5Z1	ATGGCTGCGCCCGTGGGACCGGTGAAGTTCTGGCGACCCGGTACAGAGGGGCCAGGTGTAAGCATCTCTGAAGAGAGACAAAGTCTGGCTGAAAACTCTGGGACAACGGTTGTTTACAACCCTTATGCTGCCCTTTCCATAGAGCAGCAGAGGCAGAAGCTGCCGGTATTCAAGCTTAGGAATCATATTTTATACTTGATAGAAAATTATCAGACAGTGGTGATTGTTGGTGAAACAGGATGTGGGAAGAGCACACAGATTCCTCAGTACCTTGCAGAAGCCGGCTGGACAGCTGAAGGAAGAGTGGTAGGAGTGACCCAGCCTCGAAGAGTGGCTGCTGTTACAGTTGCAGGGAGAGTAGCTGAAGAAAGGGGTGCAGTGCTGGGCCACGAGGTGGGCTACTGCATCCGCTTTGATGACTGCACCGACCAGCTGGCCACGAGAATTAAGTTTCTTACTGATGGAATGCTGGTCAGGGAAATGATGGTTGATCCGTTGTTAACAAAATATAGTGTCATCATGCTGGATGAAGCCCACGAGAGGACCTTGTACACTGACATTGCCATTGGCTTGCTAAAAAAGATTCAGAAAAAGCGAGGGGATCTTCGATTGATTGTAGCTTCAGCCACTCTGGATGCAGACAAATTCCGGGATTTCTTTAATCAAAATGAAACCAGTGATCCAGCAAGGGATACATGTGTGATCCTTACAGTGGAAGGGAGAACATTTCCGGTGGATATCTTTTATCTACAAAGTCCTGTTCCAGATTATATCAAATCAACTGTCGAAACTGTGGTGAAAATTCACCAGACAGAGGGAGACGGAGACGTTTTAGCATTTCTTACTGGCCAGGAAGAGGTAGAAACTGTTGTGTCGATGCTCATCGAGCAGGCTCGAGCACTAGCTCGCACTGGGATGAAGAGACACCTCCGAGTTCTCCCCATGTATGCAGGACTGCCTTCCTTTGAGCAAATGAAAGTGTTTGAAAGGGTGTCACGCAGTGTCAGAAAGGTGATAGTGGCCACCAATGTGGCAGAAACCTCTATCACAATCAGCGGCATTGTGTATGTGATCGACTGTGGCTTTGTGAAACTCCGAGCCTACAATCCCAGGACAGCTATTGAATGCTTGGTGGTGGTGCCAGTCTCCCAGGCATCAGCTAATCAGCGAGCAGGACGTGGTGGTCGTAGTCGCTCGGGAAAATGTTATCGCCTTTATACAGAGGAAGCCTTTGACAAGTTGCCTCAGTCTACGGTTCCTGAGATGCAGCGTAGTAATTTGGCACCTGTCATCCTGCAGCTGAAAGCACTAGGAATTGACAATGTCCTCAGGTTCCACTTCATGTCGCCCCCTCCAGCACAGTCGATGGTTCAAGCCTTGGAGTTACTGTATGCTCTGGGAGGTCTGGACAAAGACTGTCGCCTAACTGAACCGCTTGGCATGAGAATTGCAGAGTTTCCTTTGAATCCCATGTTTGCCAAAATGCTGCTTGAATCAGGAAACTTCGGCTGTTCTCAGGAAATTCTAAGCATCGCTGCCATGATGCAGATCCAGAATATCTTTGTGGTCCCCCCAAACCAGAAGTCTCACGCAATTCGAGTGCACCGTAAATTTGCTGTGGAGGAGGGCGACCACCTCACTATGCTCAATATATATGAAGCATTTATCAAACACAATAAGGACTCTAAATGGTGTCAGGAACATTTCCTGAATTACAAGGGTCTTGTCAGAGCTGCGACTGTAAGAGAACAATTGAAAAAGCTTCTTGTCAAGTTTCAAGTGCCCAGGAAGTCTAGTGAAGGTGACCCGGATCTGGTTCTGAGGTGCATTGTCTCCGGCTTCTTCGCCAATGCAGCGAGGTTTCATTCTACTGGAGCTTATAGGACCATCCGTGATGACCATGAGCTGCACATACACCCTGCGTCAGTCCTCTATGCAGAGAAGCCGCCTCGCTGGGTCATCTATAACGAAGTTATACAGACCTCCAAGTACTACATGAGAGATGTGACTGCCATTGAATCGGCCTGGCTGTTGGAGCTGGCTCCACACTTTTATCAACAAGGAACGCACCTGTCTCTGAAAGCCAAAAGGGCCAAGGTCCAGGACCCGTGA	-2.539095665	0.769795318	-0.32022764	0.900263024	0.953443378	0.798662287
CCDS55184.1	CDK5	Q00535	ATGCAGAAATACGAGAAACTGGAAAAGATTGGGGAAGGCACCTACGGAACTGTGTTCAAGGCCAAAAACCGGGAGACTCATGAGATCGTGGCTCTGAAACGGGTGAGGCTGGATGACGATGATGAGGGTGTGCCGAGTTCCGCCCTCCGGGAGATCTGCCTACTCAAGGAGCTGAAGCACAAGAACATCGTCAGGCTTCATGACGTCCTGCACAGCGACAAGAAGCTGACTTTGGTTTTTGAATTCTGTGACCAGGACCTGAAGAAGTATTTTGACAGTTGCAATGGTGACCTCGATCCTGAGATTGTAAAGAATGGGGAGCTGAAATTGGCTGATTTTGGCCTGGCTCGAGCCTTTGGGATTCCCGTCCGCTGTTACTCAGCTGAGGTGGTCACACTGTGGTACCGCCCACCGGATGTCCTCTTTGGGGCCAAGCTGTACTCCACGTCCATCGACATGTGGTCAGCCGGCTGCATCTTTGCAGAGCTGGCCAATGCTGGGCGGCCTCTTTTTCCCGGCAATGATGTCGATGACCAGTTGAAGAGGATCTTCCGACTGCTGGGGACGCCCACCGAGGAGCAGTGGCCCTCTATGACCAAGCTGCCAGACTATAAGCCCTATCCGATGTACCCGGCCACAACATCCCTGGTGAACGTCGTGCCCAAACTCAATGCCACAGGGAGGGATCTGCTGCAGAACCTTCTGAAGTGTAACCCTGTCCAGCGTATCTCAGCAGAAGAGGCCCTGCAGCACCCCTACTTCTCCGACTTCTGTCCGCCCTAG	3.469529935	-1.938090437	1.555330714	1.366938968	0.994781345	0.798690746
CCDS59096.1	DPYSL2	Q16555	ATGGAAGATGGGTTGATCAAGCAAATAGGAGAAAATCTGATTGTGCCAGGAGGAGTGAAGACCATCGAGGCCCACTCCCGGATGGTGATCCCCGGAGGAATTGACGTCCACACTCGTTTCCAGATGCCTGATCAGGGAATGACGTCTGCTGATGATTTCTTCCAAGGAACCAAGGCGGCCCTGGCTGGGGGAACCACTATGATCATTGACCACGTTGTTCCTGAGCCTGGGACAAGCCTGCTCGCTGCCTTTGACCAGTGGAGGGAATGGGCCGACAGCAAGTCCTGCTGTGACTACTCTCTGCATGTGGACATCAGTGAGTGGCATAAGGGCATCCAGGAGGAGATGGAAGCGCTTGTGAAGGATCACGGGGTAAATTCCTTCCTCGTGTACATGGCTTTCAAAGATCGCTTCCAGCTAACGGATTGCCAGATTTATGAAGTACTGAGTGTGATCCGGGATATTGGCGCCATAGCCCAAGTCCACGCAGAAAATGGCGACATCATTGCAGAGGAGCAGCAGAGGATCCTGGATCTGGGCATCACGGGCCCCGAGGGACATGTGCTGAGCCGACCTGAGGAGGTCGAGGCCGAAGCCGTGAATCGTGCCATCACCATCGCCAACCAGACCAACTGCCCGCTGTATATCACCAAGGTGATGAGCAAAAGCTCTGCTGAGGTCATCGCCCAGGCACGGAAGAAGGGAACTGTGGTGTATGGCGAGCCCATCACTGCCAGCTTGGGAACGGACGGCTCCCATTACTGGAGCAAGAACTGGGCCAAGGCTGCTGCCTTTGTCACCTCCCCACCCTTGAGCCCTGATCCAACCACTCCAGACTTTCTCAACTCCTTGCTGTCCTGTGGAGACCTCCAGGTCACGGGCAGTGCCCATTGCACGTTTAACACTGCCCAGAAGGCTGTAGGAAAGGACAACTTCACCCTGATTCCGGAGGGCACCAATGGCACTGAGGAGCGGATGTCCGTCATCTGGGACAAGGCTGTGGTCACTGGGAAGATGGATGAGAACCAGTTTGTGGCTGTGACCAGCACCAATGCAGCCAAAGTCTTCAACCTTTACCCCCGGAAAGGCCGCATTGCTGTGGGATCCGATGCCGACCTGGTCATCTGGGACCCCGACAGCGTTAAAACCATCTCTGCCAAGACACACAACAGCTCTCTCGAGTACAACATCTTTGAAGGCATGGAGTGCCGCGGCTCCCCACTGGTGGTCATCAGCCAGGGGAAGATTGTCCTGGAGGACGGCACCCTGCATGTCACCGAAGGCTCTGGACGCTACATTCCCCGGAAGCCCTTCCCTGATTTTGTTTACAAGCGTATCAAGGCAAGGAGCAGGCTGGCTGAGCTGAGAGGGGTTCCTCGTGGCCTGTATGACGGACCTGTGTGTGAAGTGTCTGTGACGCCCAAGACAGTCACTCCAGCCTCCTCGGCCAAGACGTCTCCTGCCAAGCAGCAGGCCCCACCTGTCCGGAACCTGCACCAGTCTGGATTCAGTTTGTCTGGTGCTCAGATTGATGACAACATTCCCCGCCGCACCACCCAGCGTATCGTGGCGCCCCCCGGTGGCCGTGCCAACATCACCAGCCTGGGCTAG	3.695671389	-1.773807417	-0.874854599	-0.666640914	0.983336544	0.798706405
CCDS10461.1	TRAF7	Q6Q0C0	ATGAGCTCAGGCAAGAGTGCCCGCTACAACCGCTTCTCCGGGGGGCCCAGCAATCTTCCCACCCCAGACGTCACCACAGGGACCAGAATGGAAACGACCTTCGGACCCGCCTTTTCAGCCGTCACCACCATCACAAAAGCTGACGGGACCAGCACCTACAAGCAGCACTGCAGGACACCCTCCTCCTCCAGCACCCTTGCCTACTCCCCGCGGGACGAGGAGGACAGCATGCCCCCCATCAGCACTCCCCGCCGCTCCGACTCCGCCATCTCTGTCCGCTCCCTGCACTCAGAGTCCAGCATGTCTCTGCGCTCCACATTCTCACTGCCCGAGGAGGAGGAGGAGCCGGAGCCACTGGTGTTTGCGGAGCAGCCCTCGGTGAAGCTGTGCTGTCAGCTCTGCTGCAGCGTCTTCAAAGACCCCGTGATCACCACGTGTGGGCACACGTTCTGTAGGAGATGCGCCTTGAAGTCAGAGAAGTGTCCCGTGGACAACGTCAAACTGACCGTGGTGGTGAACAACATCGCGGTGGCCGAGCAGATCGGGGAGCTCTTCATCCACTGCCGGCACGGCTGCCGGGTAGCGGGCAGCGGGAAGCCCCCCATCTTTGAGGTGGACCCCCGAGGGTGCCCCTTCACCATCAAGCTCAGCGCCCGGAAGGACCACGAGGGCAGCTGTGACTACAGGCCTGTGCGGTGTCCCAACAACCCCAGCTGCCCCCCGCTGCTCAGGATGAACCTGGAGGCCCACCTCAAGGAGTGCGAGCACATCAAATGCCCCCACTCCAAGTACGGGTGCACGTTCATCGGGAACCAGGACACTTACGAGACCCACCTGGAGACTTGCCGCTTCGAGGGCCTGAAGGAGTTTCTGCAGCAGACGGATGACCGCTTCCACGAGATGCACGTGGCTCTGGCCCAGAAGGACCAGGAGATCGCCTTCCTGCGCTCCATGCTGGGAAAGCTCTCGGAGAAGATCGACCAGCTAGAGAAGAGCCTGGAGCTCAAGTTTGACGTCCTGGACGAAAACCAGAGCAAGCTCAGCGAGGACCTCATGGAGTTCCGGCGGGACGCATCCATGTTAAATGACGAGCTGTCCCACATCAACGCGCGGCTGAACATGGGCATCCTAGGCTCCTACGACCCTCAGCAGATCTTCAAGTGCAAAGGGACCTTTGTGGGCCACCAGGGCCCTGTGTGGTGTCTCTGCGTCTACTCCATGGGTGACCTGCTCTTCAGTGGCTCCTCTGACAAGACCATCAAGGTGTGGGACACATGTACCACCTACAAGTGTCAGAAGACACTGGAGGGCCATGATGGCATCGTGCTGGCTCTCTGCATCCAGGGGTGCAAACTCTACAGCGGCTCTGCAGACTGCACCATCATTGTGTGGGACATCCAGAACCTGCAGAAGGTGAACACCATCCGGGCCCATGACAACCCGGTGTGCACGCTGGTCTCCTCACACAACGTGCTCTTCAGCGGCTCCCTGAAGGCCATCAAGGTCTGGGACATCGTGGGCACTGAGCTGAAGTTGAAGAAGGAGCTCACAGGCCTCAACCACTGGGTGCGGGCCCTGGTGGCTGCCCAGAGCTACCTGTACAGCGGCTCCTACCAGACAATCAAGATCTGGGACATCCGAACCCTTGACTGCATCCACGTCCTGCAGACGTCTGGTGGCAGCGTCTACTCCATTGCTGTGACAAATCACCACATTGTCTGTGGCACCTACGAGAACCTCATCCACGTGTGGGACATTGAGTCCAAGGAGCAGGTGCGGACCCTCACGGGCCACGTGGGCACCGTGTATGCCCTGGCGGTCATCTCGACGCCAGACCAGACCAAAGTCTTCAGTGCATCCTACGACCGGTCCCTCAGGGTCTGGAGTATGGACAACATGATCTGCACGCAGACCCTGCTGCGTCACCAGGGCAGTGTCACCGCGCTGGCTGTGTCCCGGGGCCGACTCTTCTCAGGGGCTGTGGATAGCACTGTGAAGGTTTGGACTTGCTAA	8.835482683	0.024154311	0.698488988	0.637980459	0.953381965	0.798708941
CCDS6174.1	CA8	P35219	ATGGCGGACCTGAGCTTCATCGAAGATACCGTCGCCTTCCCCGAGAAGGAAGAGGATGAGGAGGAAGAAGAGGAGGGTGTGGAGTGGGGCTACGAGGAAGGTGTTGAGTGGGGTCTGGTGTTTCCTGATGCTAATGGGGAATACCAGTCTCCTATTAACCTAAACTCAAGAGAGGCTAGGTATGACCCCTCGCTGTTGGATGTCCGCCTCTCCCCAAATTATGTGGTGTGCCGAGACTGTGAAGTCACCAATGATGGACATACCATTCAGGTTATCCTGAAGTCAAAATCAGTTCTTTCGGGAGGACCATTGCCTCAAGGGCATGAATTTGAACTGTACGAAGTGAGATTTCACTGGGGAAGAGAAAACCAGCGTGGTTCTGAGCACACGGTTAATTTCAAAGCTTTTCCCATGGAGCTCCATCTGATCCACTGGAACTCCACTCTGTTTGGCAGCATTGATGAGGCTGTGGGGAAGCCGCACGGAATCGCCATCATTGCTCTGTTTGTTCAGATAGGAAAGGAACATGTTGGCTTGAAGGCTGTGACTGAAATCCTCCAAGATATTCAGTATAAGGGGAAGTCCAAAACAATACCTTGCTTTAATCCTAACACTTTATTACCAGACCCTCTGCTGCGGGATTACTGGGTGTATGAAGGCTCTCTCACCATCCCACCTTGCAGTGAAGGTGTCACCTGGATATTATTCCGATACCCTTTAACTATATCCCAGCTACAGATAGAAGAATTTCGAAGGCTGAGGACACATGTTAAGGGGGCAGAACTTGTGGAAGGCTGTGATGGGATTTTGGGAGACAACTTTCGGCCCACTCAGCCTCTTAGTGACAGAGTCATTAGAGCTGCATTTCAGTAG	-1.706295702	-0.658000859	-0.201809031	-0.766985605	0.968775921	0.798709603
CCDS43331.1	SV2C	Q496J9	ATGGAAGACTCTTACAAGGATAGGACTTCACTGATGAAGGGTGCCAAGGACATTGCCAGAGAGGTGAAGAAACAAACAGTAAAGAAGGTGAATCAAGCTGTGGACCGAGCCCAGGATGAATACACCCAGAGGTCCTACAGTCGGTTCCAAGATGAAGAAGATGATGATGACTACTACCCGGCTGGAGAAACCTATAATGGTGAGGCCAACGATGACGAAGGCTCAAGTGAAGCCACTGAGGGGCATGATGAAGATGATGAGATCTATGAGGGGGAGTATCAGGGCATCCCCAGTATGAACCAAGCGAAGGACAGCATCGTGTCAGTGGGGCAGCCCAAGGGCGATGAGTACAAGGACCGGCGGGAGCTGGAATCAGAAAGGAGAGCTGACGAGGAAGAGTTAGCCCAGCAGTATGAGCTGATAATCCAAGAATGCGGTCATGGTCGTTTTCAGTGGGCCCTTTTCTTCGTCCTGGGCATGGCTCTTATGGCAGACGGTGTAGAGGTGTTTGTCGTTGGCTTCGTGTTACCCAGTGCTGAGACAGACCTCTGCATCCCAAATTCAGGATCTGGATGGCTAGGCAGCATAGTGTACCTCGGGATGATGGTGGGGGCGTTCTTCTGGGGAGGACTGGCAGACAAAGTGGGAAGGAAACAGTCTCTTCTGATTTGCATGTCTGTCAACGGATTCTTTGCCTTCCTTTCTTCATTTGTCCAAGGTTATGGCTTCTTTCTCTTCTGTCGCTTACTTTCTGGATTCGGGATTGGAGGAGCCATACCCACTGTGTTCTCGTACTTTGCTGAAGTCCTGGCCCGGGAAAAGCGGGGCGAACACTTGAGCTGGCTCTGCATGTTCTGGATGATCGGTGGCATCTACGCCTCTGCCATGGCCTGGGCCATCATCCCGCACTACGGGTGGAGCTTCAGCATGGGATCGGCCTACCAGTTTCACAGTTGGCGTGTGTTTGTCATCGTCTGTGCACTCCCCTGTGTCTCCTCCGTGGTGGCCCTCACATTCATGCCTGAAAGCCCACGATTCTTGTTGGAGGTTGGAAAACATGATGAAGCTTGGATGATTCTGAAGTTAATTCATGACACCAACATGAGAGCCCGGGGTCAGCCTGAGAAGGTCTTCACGGTAAACAAAATAAAAACTCCTAAACAAATAGATGAGCTGATTGAAATTGAGAGTGACACAGGAACATGGTATAGGAGGTGTTTTGTTCGGATCCGCACCGAGCTGTACGGAATTTGGTTGACTTTTATGAGATGTTTCAACTACCCAGTCAGGGATAATACAATAAAGCTTACAATTGTTTGGTTCACCCTGTCCTTTGGGTACTATGGATTATCCGTTTGGTTCCCTGATGTCATTAAACCTCTGCAGTCCGATGAATATGCATTGCTAACCAGAAATGTGGAGAGAGATAAATATGCAAATTTCACTATTAACTTTACAATGGAAAATCAGATTCATACTGGAATGGAATACGACAATGGCAGATTCATAGGGGTCAAGTTCAAATCTGTAACTTTCAAAGACTCTGTTTTTAAGTCCTGCACCTTTGAGGATGTAACTTCAGTGAACACCTACTTCAAGAACTGCACATTTATTGACACTGTTTTTGACAACACAGATTTTGAGCCATATAAATTCATTGACAGTGAATTTAAAAACTGCTCGTTTTTTCACAACAAGACGGGATGTCAGATTACCTTTGATGATGACTATAGTGCCTACTGGATTTATTTTGTCAACTTTCTGGGGACATTGGCAGTATTGCCAGGGAACATTGTGTCTGCTCTGCTGATGGACAGAATTGGGCGCTTAACAATGCTAGGTGGCTCTATGGTGCTTTCGGGGATCAGCTGTTTCTTCCTTTGGTTCGGCACCAGTGAATCCATGATGATAGGCATGCTGTGTCTGTACAATGGATTGACCATCTCAGCCTGGAACTCTCTTGACGTGGTCACTGTGGAACTGTACCCCACAGACCGGAGGGCAACAGGCTTTGGCTTCTTAAATGCGCTATGCAAGGCAGCAGCCGTCCTGGGAAACTTAATATTTGGCTCTCTGGTCAGCATCACCAAATCAATCCCCATCCTGCTGGCTTCTACTGTGCTCGTGTGTGGAGGACTCGTTGGGCTGTGCCTGCCTGACACACGAACCCAGGTTCTGATGTAA	-0.695627631	0.339228505	0.854634464	0.059686746	0.946831186	0.79872468
CCDS56022.1	COPS3	Q9UNS2	ATGACACAGCTTTGTGAACTGATCAACAAGAGTGGGGAACTCCTTGCGAAGAACTTATCCCATCTGGACACTGTGCTCGGGGCTCTGGATGTACAAGAACACTCCTTGGGCGTCCTTGCTGTTTTGTTTGTGAAGTTTTCTATGCCCAGTGTTCCTGACTTCGAAACGCTATTCTCACAGGTTCAGCTCTTCATCAGCACTTGTAATGGGGAGCACATTCGATATGCAACAGACACTTTTGCTGGGCTTTGCCATCAGCTAACAAATGCACTTGTGGAAAGAAAACAGCCCCTGCGAGGAATTGGCATCCTTAAGCAAGCCATAGACAAGATGCAGATGAATACAAACCAGCTGACCTCAATACATGCTGATCTCTGCCAGCTTTGTTTGCTAGCAAAATGCTTTAAGCCTGCCCTTCCATATCTTGACGTGGATATGATGGATATCTGTAAAGAGAATGGAGCCTATGATGCAAAACACTTTTTATGTTACTATTATTATGGAGGGATGATCTATACTGGGCTGAAGAACTTTGAAAGAGCTCTCTACTTTTATGAACAGGCTATAACTACTCCTGCCATGGCGGTCAGTCATATCATGTTGGAATCATATAAAAAGTATATTTTAGTGTCTTTGATATTACTTGGCAAAGTACAACAGCTACCAAAATATACATCTCAAATTGTGGGTAGATTCATTAAGCCTCTTAGCAATGCATACCACGAGTTAGCACAAGTGTATTCAACCAACAACCCCTCAGAACTCCGAAACCTGGTGAATAAGCACAGTGAAACCTTCACTCGCGATAACAACATGGGGCTGGTGAAGCAATGCTTGTCATCTCTTTATAAGAAGAATATTCAGAGGCTAACAAAGACCTTTTTAACTCTATCATTACAAGATATGGCAAGTCGTGTGCAGTTGTCTGGACCTCAGGAGGCAGAGAAATACGTTCTGCACATGATAGAAGATGGTGAGATTTTTGCAAGTATTAACCAGAAGGACGGTATGGTCAGTTTCCATGATAACCCTGAAAAATATAATAACCCAGCCATGCTTCATAACATTGATCAGGAGATGCTGAAGTGCATTGAGCTGGATGAGCGGCTGAAAGCCATGGACCAGGAGATCACAGTGAACCCTCAGTTTGTACAAAAGAGTATGGGCTCACAAGAAGATGATTCAGGAAACAAACCATCCAGTTATTCTTGA	-3.797963078	-1.242385288	-0.324577814	-0.394522544	0.97529095	0.798729304
CCDS73698.1	TUBGCP5	Q96RT8	ATGGCGCGGCACGGGCCACCGTGGAGTCGGTTGGACGCGCAGCAGGAGCGCGACGTGCGGGAGCTCGTCCGGGGTGTCGCCGGCCTCCAGGACGAGGCAGACCCCAACTTCCAGCTCGCCCTAAACTTCGCCTGGTCCAACTTCAGATTTCATCGTTTCTTGGATGTCAACAGCCACAAAATAGAAAAAACAATCGAAGGAATTTATGAAAAATTTGTCATTCATTCTGATCTAAGCAAAGCTGCTAGTTGGAAGAGATTAACGGAGGAATTTCTAAATGCACCACTTCCCAGTATAAAGGAAATAAAGACAGATGCACATTATTCCATACTGTCACTTCTTCTGTGTCTGTCAGACTCTCCTTCAAACAGCAGTTATGTGGAGACACCAAGAAATAAAGAAGTGGAAAAGAAAGATGATTTCGACTGGGGAAAATACTTGATGGAAGATGAAGAAATGGACATTGGTCCGTACATGGACACACCAAATTGGTCTGAAGAAAGTGAAGAGGAAAATGATCAACAGCCCTTAAGCAGAGAGGACTCTGGAATTCAGGTAGACAGGACACCGTTAGAAGAACAAGATCAAAACAGAAAACTGGATCCTTGTATCAGTTGGAAAGATGAGCCAGATGACCGAAGCTGGCTGGAACATCATGTGGTCCATCAGTACTGGACAGCCAGGCCCTCCCAGTTTCCTCATAGTTTACATTTGCACTCTAATTTAGCTGCTGTCTGGGACCAACACTTGTACAGCAGTGATCCATTGTATGTTCCAGATGACAGGGTTTTGGTTACTGAGACTCAGGTTATTCGGGAAACCCTATGGTTACTTTCAGGAGTGAAAAAGCTCTTTATATTTCAGTTGATAGATGGGAAGGTAACTGTGAGAAACAATATTATAGTAACTCATTTAACACATAGCTGTTTACGATCTGTGCTGGAACAAATAGCAGCATATGGCCAGGTTGTGTTTCGACTCCAGGAGTTCATTGATGAAGTCATGGGACACAGTTCTGAGAGCATGCTGCCTGGAAGTGGGTCTGTTCCTAAGAAGTCAACTGAAGCTCCCTTTAGAACCTACCAGGCTTTCATGTGGGCCCTGTACAAATATTTCATTAGTTTCAAAGAGGAACTTGCAGAAATTGAGAAGTGCATCATCAATAATGATACTACAATAACTCTTGCAATAGTGGTGGACAAGTTGGCACCTCGATTGTCTCAGCTCAAGGTTCTGCACAAAGTGTTTAGTACTGGAGTAGCAGAAGTTCCACCTGATACTCGAAATGTCGTCCGGGCCTCTCACCTGCTTAACACCCTGTACAAGGCCATTCTTGAATATGACAATGTTGGAGAAGCCTCTGAGCAAACCGTCTCCCTCCTTTTCTCTCTCTGGGTGGAAACGGTGCGGCCTTACCTGCAGACGGTGGACGAGTGGATCGTGCACGGGCACCTGTGGGATGGCGCCAGGGAGTTCATCATCCAGAGAAACAAAAATGTTCCAGTTAATCACAGAGACTTCTGGTATGCAACTTACACGTTATATAGCGTATCAGAAAAGACAGAAAATGAAGAAAAAATGAGTGATAACGCTAGTGCGAGTTCCGGCAGTGACCAGGGGCCCTCCAGCAGGCAGCACACCATGGTGTCCTTCCTCAAACCTGTCCTGAAGCAGATCATAATGGCTGGCAAGTCGATGCAGCTGCTGAAGAACCTGCAGTGTGCGGAGAGCACCACCTGCCAGGCAGGAGCCAGAGATGCAGAAAGAAAAAGTTTATACACTCTCTTTCTGGAATCTGTACAGTCCCGTCTTCGACATGGAGAAGATTCCACTCCACAGGTTCTTACTGAGCAACAGGCAACCAAGGAGAACCTGATGAAGATGCAGTCCATTGCTGAAAGCCATCTTGAACTGGATGATGTTCATGATCCACTGCTTGCCATTAACTTTGCAAGGATGTATTTGGAGCAGAGTGACTTTCACGAGAAGTTTGCTGGTGGTGATGTATGTGTGGATAGATCATCGGAATCTGTGACATGCCAGACTTTTGAATTAACGCTGAGATCCTGCCTCTATCCTCATATTGACAAGCAGTATCTAGATTGCTGTGGAAATCTCATGCAAACTCTAAAAAAAGATTACAGGTTGGTAGAATACTTGCAAGCTATGAGGAATTTTTTCTTAATGGAAGGAGGAGATACCATGTATGACTTCTACACGTCAATTTTTGATAAAATAAGAGAAAAGGAAACATGGCAGAATGTGTCTTTTCTTAATGTCCAACTCCAAGAAGCAGTAGGACAGCGTTATCCTGAAGATAGTTCACGTCTATCTATATCTTTTGAAAATGTTGACACAGCTAAGAAGAAGCTGCCTGTTCATATCTTAGATGGTCTGACCCTCAGCTACAAGGTCCCATGGCCCGTGGACATTGTTATAAGTTTGGAATGTCAAAAAATTTATAATCAAGTGTTTCTTCTCTTATTGCAAATAAAGTGGGCAAAATATAGTCTGGATGTTTTACTTTTTGGTGAACTGGTTAGTACTGCAGAAAAACCACGACTTAAAGAAGGCCTTATACATGAACAAGACACAGTTGCTCAGTTCGGACCACAAAAAGAACCAGTAAGACAGCAGATTCATCGCATGTTCCTCTTAAGAGTGAAGCTCATGCATTTCGTGAACAGCTTGCACAACTACATCATGACCAGGATTCTACACAGTACAGGGCTGGAGTTTCAACATCAAGTCGAGGAAGCCAAGGATTTAGATCAATTGATTAAAATTCACTATAGGTATCTGTCAACCATCCATGACCGGTGTCTGCTGAGAGAAAAGGTCAGCTTTGTGAAAGAAGCTATCATGAAGGTGTTGAACTTGGCTCTCATGTTTGCAGACGGTTGGCAGGCAGGCCTGGGCACTTGGCGAATGGAATCTATAGAGAAAATGGAATCTGATTTTAAAAACTGCCATATGTTTCTTGTAACCATTTTAAACAAAGCCGTCTGTAGAGGATCCTTTCCCCATTTGGAATCTCTAGCGTTGTCACTCATGGCTGGCATGGAACAAAGTTAA	-3.887555726	0.81801368	0.263830984	0.207004173	0.900505543	0.798730533
CCDS4234.1	NDUFA2	O43678	ATGGCGGCGGCCGCAGCAAGTCGAGGAGTCGGGGCAAAGCTGGGCCTGCGTGAGATTCGCATCCACTTATGTCAGCGCTCGCCCGGCAGCCAGGGCGTCAGGGACTTCATTGAGAAACGCTACGTGGAGCTGAAGAAGGCGAATCCCGACCTACCCATCCTAATCCGCGAATGCTCCGATGTGCAGCCCAAGCTCTGGGCCCGCTACGCATTTGGCCAAGAGACGAATGTCCCTTTGAACAACTTCAGTGCTGATCAGGTAACCAGAGCCCTGGAGAACGTTCTAAGTGGTAAAGCCTGA	4.439183058	2.34241436	-1.653387132	1.158253368	0.906896552	0.798742687
CCDS30664.1	ZBTB8A	Q96BR9	ATGGAGATCTCCTCTCATCAGTCTCACCTCCTGCAGCAACTGAACGAGCAGCGCAGGCAAGATGTATTTTGTGACTGCAGTATTCTAGTTGAAGGGAAGGTCTTCAAAGCACATCGAAATGTATTATTCGCTAGTAGCGGCTACTTTAAAATGCTTCTTTCTCAGAATTCAAAGGAGACGAGTCAGCCAACCACAGCTACATTTCAGGCTTTCTCCCCTGACACTTTTACAGTTATCTTGGACTTCGTATATTCTGGCAAACTGTCTCTTACTGGTCAGAATGTCATAGAAGTGATGTCGGCTGCTAGCTTCCTTCAGATGACTGATGTCATAAGTGTATGTAAGACTTTTATTAAATCTTCCTTAGACATTAGTGAGAAAGAAAAAGATCGCTATTTCAGTCTCTCAGATAAAGATGCCAATTCTAATGGTGTAGAACGTTCCTCTTTTTATAGTGGTGGCTGGCAAGAAGGAAGCAGTTCTCCACGTTCTCACCTAAGCCCAGAGCAAGGAACAGGTATAATAAGTGGAAAATCTTGGAATAAGTATAATTATCATCCAGCCTCCCAGAAGAATACTCAACAACCCTTGGCCAAGCATGAACCAAGGAAAGAGTCCATTAAAAAGACCAAACATTTGAGATTGTCACAGCCTTCTGAAGTTACTCATTATAAGTCAAGCAAACGAGAAGTACGAACATCTGATTCTTCCAGCCATGTTTCCCAGTCTGAAGAACAAGCACAGATTGATGCTGAAATGGACTCTACTCCTGTTGGCTATCAGTACGGTCAAGGATCTGATGTCACATCCAAAAGCTTTCCAGATGATCTGCCTCGGATGCGATTCAAGTGCCCGTACTGCACACATGTGGTGAAGCGGAAGGCAGACCTAAAGCGCCACCTTCGTTGTCATACAGGAGAAAGGCCCTATCCATGTCAAGCTTGTGGAAAAAGATTTAGCAGGCTAGACCATCTAAGTAGCCATTTTCGAACAATTCACCAGGCATGTAAACTCATCTGCAGAAAATGTAAACGTCATGTGACAGATCTAACAGGGCAAGTGGTACAGGAGGGAACCAGGCGCTACAGACTGTGTAATGAGTGTCTTGCAGAATTTGGCATAGACAGCCTCCCCATTGACTTGGAAGCTGAACAACATCTTATGTCCCCATCAGATGGAGATAAGGATTCCAGATGGCACTTGAGTGAAGATGAGAATAGATCCTATGTGGAGATTGTAGAAGATGGGTCTGCTGATCTGGTCATCCAACAGGTTGATGATAGTGAAGAAGAAGAAGAAAAAGAAATTAAGCCCAACATTAGGTAG	-6.107026346	-0.860659495	-0.628787652	0.030594315	0.916796692	0.79877829
CCDS7174.1	ITGB1	P05556	ATGAATTTACAACCAATTTTCTGGATTGGACTGATCAGTTCAGTTTGCTGTGTGTTTGCTCAAACAGATGAAAATAGATGTTTAAAAGCAAATGCCAAATCATGTGGAGAATGTATACAAGCAGGGCCAAATTGTGGGTGGTGCACAAATTCAACATTTTTACAGGAAGGAATGCCTACTTCTGCACGATGTGATGATTTAGAAGCCTTAAAAAAGAAGGGTTGCCCTCCAGATGACATAGAAAATCCCAGAGGCTCCAAAGATATAAAGAAAAATAAAAATGTAACCAACCGTAGCAAAGGAACAGCAGAGAAGCTCAAGCCAGAGGATATTACTCAGATCCAACCACAGCAGTTGGTTTTGCGATTAAGATCAGGGGAGCCACAGACATTTACATTAAAATTCAAGAGAGCTGAAGACTATCCCATTGACCTCTACTACCTTATGGACCTGTCTTACTCAATGAAAGACGATTTGGAGAATGTAAAAAGTCTTGGAACAGATCTGATGAATGAAATGAGGAGGATTACTTCGGACTTCAGAATTGGATTTGGCTCATTTGTGGAAAAGACTGTGATGCCTTACATTAGCACAACACCAGCTAAGCTCAGGAACCCTTGCACAAGTGAACAGAACTGCACCAGCCCATTTAGCTACAAAAATGTGCTCAGTCTTACTAATAAAGGAGAAGTATTTAATGAACTTGTTGGAAAACAGCGCATATCTGGAAATTTGGATTCTCCAGAAGGTGGTTTCGATGCCATCATGCAAGTTGCAGTTTGTGGATCACTGATTGGCTGGAGGAATGTTACACGGCTGCTGGTGTTTTCCACAGATGCCGGGTTTCACTTTGCTGGAGATGGGAAACTTGGTGGCATTGTTTTACCAAATGATGGACAATGTCACCTGGAAAATAATATGTACACAATGAGCCATTATTATGATTATCCTTCTATTGCTCACCTTGTCCAGAAACTGAGTGAAAATAATATTCAGACAATTTTTGCAGTTACTGAAGAATTTCAGCCTGTTTACAAGGAGCTGAAAAACTTGATCCCTAAGTCAGCAGTAGGAACATTATCTGCAAATTCTAGCAATGTAATTCAGTTGATCATTGATGCATACAATTCCCTTTCCTCAGAAGTCATTTTGGAAAACGGCAAATTGTCAGAAGGCGTAACAATAAGTTACAAATCTTACTGCAAGAACGGGGTGAATGGAACAGGGGAAAATGGAAGAAAATGTTCCAATATTTCCATTGGAGATGAGGTTCAATTTGAAATTAGCATAACTTCAAATAAGTGTCCAAAAAAGGATTCTGACAGCTTTAAAATTAGGCCTCTGGGCTTTACGGAGGAAGTAGAGGTTATTCTTCAGTACATCTGTGAATGTGAATGCCAAAGCGAAGGCATCCCTGAAAGTCCCAAGTGTCATGAAGGAAATGGGACATTTGAGTGTGGCGCGTGCAGGTGCAATGAAGGGCGTGTTGGTAGACATTGTGAATGCAGCACAGATGAAGTTAACAGTGAAGACATGGATGCTTACTGCAGGAAAGAAAACAGTTCAGAAATCTGCAGTAACAATGGAGAGTGCGTCTGCGGACAGTGTGTTTGTAGGAAGAGGGATAATACAAATGAAATTTATTCTGGCAAATTCTGCGAGTGTGATAATTTCAACTGTGATAGATCCAATGGCTTAATTTGTGGAGGAAATGGTGTTTGCAAGTGTCGTGTGTGTGAGTGCAACCCCAACTACACTGGCAGTGCATGTGACTGTTCTTTGGATACTAGTACTTGTGAAGCCAGCAACGGACAGATCTGCAATGGCCGGGGCATCTGCGAGTGTGGTGTCTGTAAGTGTACAGATCCGAAGTTTCAAGGGCAAACGTGTGAGATGTGTCAGACCTGCCTTGGTGTCTGTGCTGAGCATAAAGAATGTGTTCAGTGCAGAGCCTTCAATAAAGGAGAAAAGAAAGACACATGCACACAGGAATGTTCCTATTTTAACATTACCAAGGTAGAAAGTCGGGACAAATTACCCCAGCCGGTCCAACCTGATCCTGTGTCCCATTGTAAGGAGAAGGATGTTGACGACTGTTGGTTCTATTTTACGTATTCAGTGAATGGGAACAACGAGGTCATGGTTCATGTTGTGGAGAATCCAGAGTGTCCCACTGGTCCAGACATCATTCCAATTGTAGCTGGTGTGGTTGCTGGAATTGTTCTTATTGGCCTTGCATTACTGCTGATATGGAAGCTTTTAATGATAATTCATGACAGAAGGGAGTTTGCTAAATTTGAAAAGGAGAAAATGAATGCCAAATGGGACACGGGTGAAAATCCTATTTATAAGAGTGCCGTAACAACTGTGGTCAATCCGAAGTATGAGGGAAAATGA	-5.520690921	0.892994606	0.853478831	0.117392577	0.938177032	0.798784607
CCDS42927.1	KCNJ6	P48051	ATGGCCAAGCTGACAGAATCCATGACTAACGTCCTGGAGGGCGACTCCATGGATCAGGACGTCGAAAGCCCAGTGGCCATTCACCAGCCAAAGTTGCCTAAGCAGGCCAGGGATGACCTGCCAAGACACATCAGCCGAGATCGGACCAAAAGGAAAATCCAGAGGTACGTGAGGAAAGACGGAAAGTGCAATGTTCATCACGGCAACGTGAGGGAGACCTATCGCTACCTGACCGATATCTTCACCACATTAGTGGACCTGAAGTGGAGATTCAACCTATTGATTTTTGTCATGGTTTACACAGTGACCTGGCTCTTTTTTGGAATGATCTGGTGGTTGATCGCATACATACGGGGAGACATGGACCACATAGAGGACCCCTCCTGGACTCCTTGTGTTACCAACCTCAACGGGTTCGTCTCTGCTTTTTTATTCTCAATAGAGACAGAAACCACCATTGGTTATGGCTACCGGGTCATCACAGATAAATGCCCAGAGGGAATTATTCTTCTCTTAATCCAATCTGTGTTGGGGTCCATTGTCAATGCATTCATGGTGGGATGCATGTTTGTAAAAATCTCTCAACCCAAGAAGAGGGCAGAGACCCTGGTCTTTTCCACCCATGCAGTGATCTCCATGCGGGATGGGAAACTGTGCCTGATGTTCCGGGTAGGGGACCTTAGGAATTCCCACATTGTGGAGGCTTCCATCAGAGCCAAGTTGATCAAATCCAAACAGACCTCGGAGGGGGAGTTCATCCCGTTGAACCAGACGGATATCAACGTAGGGTATTACACGGGGGATGACCGTCTGTTTCTGGTGTCACCGCTGATCATTAGCCATGAAATTAACCAACAGAGTCCTTTCTGGGAGATCTCCAAAGCCCAGCTGCCCAAAGAGGAACTGGAAATTGTGGTCATCCTAGAAGGAATGGTGGAAGCCACAGGGATGACATGCCAAGCTCGAAGCTCCTACATCACCAGTGAGATCCTGTGGGGTTACCGGTTCACACCTGTCCTGACCCTGGAGGACGGGTTCTACGAAGTTGACTACAACAGCTTCCATGAGACCTATGAGACCAGCACCCCATCCCTTAGTGCCAAAGAGCTGGCCGAGTTAGCCAGCAGGGCAGAGCTGCCCCTGAGTTGGTCTGTATCCAGCAAACTCAACCAACATGCAGAACTGGAGACTGAAGAGGAAGAAAAGAACCTCGAAGAGCAAACAGAAAGAAATGGTGATGTGGCAAACCTGGAGAATGAATCCAAAGTTTAG	1.336751783	0.236053845	3.501731384	-1.37273903	0.993249837	0.798801404
CCDS1694.1	OSR1	Q8TAX0	ATGGGCAGCAAAACCTTGCCGGCGCCGGTGCCTATCCACCCTTCCCTGCAGCTCACCAACTACTCCTTCCTTCAGGCAGTGAACGGCCTGCCCACAGTGCCTTCGGACCATCTGCCCAACCTGTATGGTTTCAGCGCGTTGCACGCTGTGCACCTGCATCAGTGGACGCTGGGCTACCCGGCCATGCACTTGCCGCGCTCTTCTTTCTCCAAAGTGCCGGGCACGGTGTCCAGCTTGGTGGATGCGCGCTTCCAGCTGCCCGCCTTTCCCTGGTTCCCTCATGTCATTCAACCCAAGCCCGAGATCACCGCTGGAGGCAGCGTTCCAGCGCTCAAGACCAAGCCGCGCTTTGATTTTGCCAACCTGGCCTTGGCAGCAACGCAAGAAGATCCGGCCAAGCTCGGTCGCGGGGAGGGCCCAGGCTCCCCTGCAGGTGGGCTGGGTGCCCTCCTCGACGTGACCAAGCTGTCTCCAGAAAAGAAGCCCACAAGGGGACGTCTGCCTTCCAAGACCAAGAAGGAATTCGTCTGCAAGTTCTGTGGCCGCCACTTCACCAAGTCCTACAACCTACTTATCCATGAGCGGACGCACACCGACGAGCGGCCCTACACCTGTGACATCTGCCACAAAGCCTTCCGGAGGCAAGACCACCTGCGAGACCACAGATATATTCACTCCAAAGAGAAGCCCTTCAAGTGTCAAGAGTGTGGGAAAGGATTCTGCCAGTCCAGGACTCTCGCTGTCCACAAGACGCTACACTCACAGGTGAAGGAGCTCAAAACCTCCAAGATCAAATGCTAA	5.393688614	1.298776987	-0.326217854	0.603151878	0.977786388	0.798812036
CCDS13087.1	PCNA	P12004	ATGTTCGAGGCGCGCCTGGTCCAGGGCTCCATCCTCAAGAAGGTGTTGGAGGCACTCAAGGACCTCATCAACGAGGCCTGCTGGGATATTAGCTCCAGCGGTGTAAACCTGCAGAGCATGGACTCGTCCCACGTCTCTTTGGTGCAGCTCACCCTGCGGTCTGAGGGCTTCGACACCTACCGCTGCGACCGCAACCTGGCCATGGGCGTGAACCTCACCAGTATGTCCAAAATACTAAAATGCGCCGGCAATGAAGATATCATTACACTAAGGGCCGAAGATAACGCGGATACCTTGGCGCTAGTATTTGAAGCACCAAACCAGGAGAAAGTTTCAGACTATGAAATGAAGTTGATGGATTTAGATGTTGAACAACTTGGAATTCCAGAACAGGAGTACAGCTGTGTAGTAAAGATGCCTTCTGGTGAATTTGCACGTATATGCCGAGATCTCAGCCATATTGGAGATGCTGTTGTAATTTCCTGTGCAAAAGACGGAGTGAAATTTTCTGCAAGTGGAGAACTTGGAAATGGAAACATTAAATTGTCACAGACAAGTAATGTCGATAAAGAGGAGGAAGCTGTTACCATAGAGATGAATGAACCAGTTCAACTAACTTTTGCACTGAGGTACCTGAACTTCTTTACAAAAGCCACTCCACTCTCTTCAACGGTGACACTCAGTATGTCTGCAGATGTACCCCTTGTTGTAGAGTATAAAATTGCGGATATGGGACACTTAAAATACTACTTGGCTCCCAAGATCGAGGATGAAGAAGGATCTTAG	-1.781261604	1.605475845	-0.060339543	-0.787378502	0.972032114	0.798817879
CCDS56596.1	ASB11	Q8WXH4	ATGGAAGATGGTCCTGTTTTCTATGGCTTTAAAAACATTTTTATTACAATGTTTGCTACGTTTTTTTTCTTTAAGCTTTTAATTAAAGTTTTTTTGGCTCTCCTAACCCATTTCTATATCGTCAAAGGAAATAGAAAAGAAGCGGCTAGGATAGCAGAAGAGATCTATGGTGGAATTTCAGATTGCTGGGCTGATCGATCCCCACTTCATGAAGCTGCAGCTCAGGGGCGCTTACTGGCCCTTAAAACTTTAATTGCACAAGCATGCCTTGGAGGTCACGTGGCCTGTGCCAAAGCCTTATTGGAAAATGGTGCACACGTCAATGGAGTGACAGTTCACGGAGCCACACCCCTCTTCAATGCTTGCTGCAGCGGCAGTGCTGCATGTGTCAATGTGCTGCTGGAGTTCGGAGCCAAGGCCCAGTTGGAGGTGCACCTGGCCTCGCCCATCCATGAGGCAGTGAAGAGAGGTCACAGAGAGTGCATGGAGATCCTGCTGGCAAATAATGTTAACATTGACCATGAGGTGCCTCAGCTCGGAACTCCCCTATATGTGGCCTGCACCTACCAGAGGGTAGACTGTGTGAAGAAACTTCTAGAATTAGGAGCCAGTGTCGACCATGGCCAGTGGCTGGACACCCCACTCCATGCTGCAGCGAGGCAGTCCAATGTGGAGGTCATCCACCTGCTAACCGACTATGGAGCTAACCTGAAGCGTAGAAATGCTCAGGGCAAAAGTGCGCTTGATCTGGCGGCTCCAAAAAGCAGCGTGGAGCAGGCACTCTTGCTCCGTGAAGGCCCACCTGCTCTTTCCCAGCTCTGCCGCCTGTGTGTCCGGAAGTGTCTCGGTCGAGCATGTCATCAAGCCATCCACAAGCTACATCTGCCAGAGCCACTCGAACGATTCCTCCTATACCAATAG	-1.827439751	-0.221153122	-0.146270764	-0.509606156	0.931371448	0.798842897
CCDS8060.1	FERMT3	Q86UX7	ATGGCGGGGATGAAGACAGCCTCCGGGGACTACATCGACTCGTCATGGGAGCTGCGGGTGTTTGTGGGAGAGGAGGACCCAGAGGCCGAGTCGGTCACCCTGCGGGTCACTGGGGAGTCGCACATCGGCGGGGTGCTCCTGAAGATTGTGGAGCAGATCAATCGCAAGCAGGACTGGTCAGACCATGCTATTTGGTGGGAACAGAAGAGGCAGTGGCTGCTGCAGACCCACTGGACACTGGACAAGTACGGGATCCTGGCCGACGCACGCCTCTTCTTTGGGCCCCAGCACCGGCCCGTCATCCTTCGGTTGCCCAACCGCCGCGCACTGCGCCTCCGTGCCAGCTTCTCCCAGCCCCTCTTCCAGGCTGTGGCTGCCATCTGCCGCCTCCTCAGCATCCGGCACCCCGAGGAGCTGTCCCTGCTCCGGGCTCCTGAGAAGAAGGAGAAGAAGAAGAAAGAGAAGGAGCCAGAGGAAGAGCTCTATGACTTGAGCAAGGTTGTCTTGGCTGGGGGCGTGGCACCTGCACTGTTCCGGGGGATGCCAGCTCACTTCTCGGACAGCGCCCAGACTGAGGCCTGCTACCACATGCTGAGCCGGCCCCAGCCGCCACCCGACCCCCTCCTGCTCCAGCGTCTGCCACGGCCCAGCTCCCTGTCAGACAAGACCCAGCTCCACAGCAGGTGGCTGGACTCGTCGCGGTGTCTCATGCAGCAGGGCATCAAGGCCGGGGACGCACTCTGGCTGCGCTTCAAGTACTACAGCTTCTTCGATTTGGATCCCAAGACAGACCCCGTGCGGCTGACACAGCTGTATGAGCAGGCCCGGTGGGACCTGCTGCTGGAGGAGATTGACTGCACCGAGGAGGAGATGATGGTGTTTGCCGCCCTGCAGTACCACATCAACAAGCTGTCCCAGAGCGGGGAGGTGGGGGAGCCGGCTGGCACAGACCCAGGGCTGGACGACCTGGATGTGGCCCTGAGCAACCTGGAGGTGAAGCTGGAGGGGTCGGCGCCCACAGATGTGCTGGACAGCCTCACCACCATCCCAGAGCTCAAGGACCATCTCCGAATCTTTCGCATCCCACGAAGGCCCCGGAAGCTGACCCTGAAGGGCTACCGCCAACACTGGGTGGTGTTCAAGGAGACCACACTGTCCTACTACAAGAGCCAGGACGAGGCCCCTGGGGACCCCATTCAGCAGCTCAACCTCAAGGGCTGTGAGGTGGTTCCCGATGTTAACGTCTCCGGCCAGAAGTTCTGCATTAAACTCCTAGTGCCCTCCCCTGAGGGCATGAGTGAGATCTACCTGCGGTGCCAGGATGAGCAGCAGTATGCCCGCTGGATGGCTGGCTGCCGCCTGGCCTCCAAAGGCCGCACCATGGCCGACAGCAGCTACACCAGCGAGGTGCAGGCCATCCTGGCCTTCCTCAGCCTGCAGCGCACGGGCAGTGGGGGCCCGGGCAACCACCCCCACGGCCCTGATGCCTCTGCCGAGGGCCTCAACCCCTACGGCCTCGTTGCCCCCCGTTTCCAGCGAAAGTTCAAGGCCAAGCAGCTCACCCCACGGATCCTGGAAGCCCACCAGAATGTGGCCCAGTTGTCGCTGGCAGAGGCCCAGCTGCGCTTCATCCAGGCCTGGCAGTCCCTGCCCGACTTCGGCATCTCCTATGTCATGGTCAGGTTCAAGGGCAGCAGGAAAGACGAGATCCTGGGCATCGCCAACAACCGACTGATCCGCATCGACTTGGCCGTGGGCGACGTGGTCAAGACCTGGCGTTTCAGCAACATGCGCCAGTGGAATGTCAACTGGGACATCCGGCAGGTGGCCATCGAGTTTGATGAACACATCAATGTGGCCTTCAGCTGCGTGTCTGCCAGCTGCCGAATTGTACACGAGTATATCGGGGGCTACATTTTCCTGTCGACGCGGGAGCGGGCCCGTGGGGAGGAGCTGGATGAAGACCTCTTCCTGCAGCTCACCGGGGGCCATGAGGCCTTCTGA	8.054764972	-0.97769202	0.105832217	-0.22825387	0.91707103	0.79884751
CCDS31615.1	PELI3	Q8N2H9	ATGGTGCTGGAAGGAAACCCTGAAGTGGGGTCCCCCCGAACCTCAGACCTCCAGCACCGGGGGAACAAGGGCTCTTGCGTTCTCTCCTCTCCCGGTGAAGATGCGCAGCCAGGCGAGGAGCCCATCAAGTATGGTGAACTCATCGTCCTGGGATGCTGTGAGGAAGGAGGTGAGGAAACCGAGGCTCAGAGAGGGGAAGTGACTGGCCCAAGGGCACACAGCTGCTACAATGGTTGTCTGGCAAGTGGGGACAAGGGCCGCCGGCGAAGCCGCCTGGCACTGAGCCGCCGGTCGCACGCCAACGGGGTGAAGCCAGACGTCATGCACCACATCTCCACGCCGCTCGTCTCCAAGGCACTGAGTAACCGTGGTCAGCACAGCATCTCGTATACACTGTCCCGGAGCCACTCGGTCATAGTGGAGTATACACATGATAGCGACACAGACATGTTCCAGATTGGCCGCTCCACAGAGAACATGATTGACTTCGTGGTAACAGACACGTCCCCTGGAGGAGGGGCTGCCGAGGGCCCTTCTGCCCAGAGCACCATCTCCCGCTATGCCTGCCGCATCCTCTGTGACCGCCGGCCACCCTATACTGCCCGCATCTATGCCGCTGGCTTCGATGCCTCTAGCAACATCTTCCTTGGAGAGCGAGCGGCCAAATGGCGGACCCCAGATGGCCTGATGGATGGACTGACCACCAATGGAGTCCTGGTGATGCACCCGGCAGGCGGCTTCTCCGAGGACTCAGCCCCGGGTGTCTGGCGGGAGATCTCGGTCTGTGGGAATGTGTACACATTGCGGGACAGCCGCTCAGCCCAGCAGCGGGGCAAGCTGGTGGAAAACGAGTCCAACGTGCTGCAGGACGGCTCTCTCATCGACCTGTGTGGGGCCACACTGCTGTGGCGCACACCGGCGGGGCTGCTGCGGGCTCCCACACTGAAGCAACTGGAGGCCCAGCGGCAGGAGGCAAATGCAGCGCGGCCCCAGTGCCCCGTGGGCCTCAGCACTCTGGCCTTCCCCAGCCCAGCCCGTGGCCGCACAGCGCCCGACAAACAGCAGCCCTGGGTCTACGTCCGCTGCGGGCACGTCCATGGCTACCACGGCTGGGGCTGCCGGCGGGAGCGGGGCCCCCAGGAGCGCGAATGTCCTCTCTGCCGCCTTGTGGGGCCTTATGTGCCTCTATGGCTTGGCCAGGAGGCCGGCCTCTGCCTGGACCCTGGGCCGCCTAGCCATGCCTTTGCACCTTGCGGCCACGTCTGCTCTGAGAAGACTGCCCGCTACTGGGCCCAGACACCACTGCCCCACGGCACCCATGCTTTCCATGCCGCCTGCCCCTTTTGCGGGGCCTGGCTTACCGGCGAGCATGGCTGCGTCCGCCTCATTTTCCAGGGCCCGCTGGATTAG	5.366095718	-0.423878717	-0.747765337	-0.331071057	0.971203228	0.798854379
CCDS6794.2	ALAD	P13716	ATGCAGCCCCAGTCCGTTCTGCACAGCGGCTACTTCCACCCACTACTTCGGGCCTGGCAGACAGCCACCACCACCCTCAATGCCTCCAACCTCATCTACCCCATCTTTGTCACGGATGTTCCTGATGACATACAGCCTATCACCAGCCTCCCAGGAGTGGCCAGGTATGGTGTGAAGCGGCTGGAAGAGATGCTGAGGCCCTTGGTGGAAGAGGGCCTACGCTGTGTCTTGATCTTTGGCGTCCCCAGCAGAGTTCCCAAGGACGAGCGGGGTTCCGCAGCTGACTCCGAGGAGTCCCCAGCTATTGAGGCAATCCATCTGTTGAGGAAGACCTTCCCCAACCTCCTGGTGGCCTGTGATGTCTGCCTGTGTCCCTACACCTCCCATGGTCACTGCGGGCTCCTGAGTGAAAACGGAGCATTCCGGGCTGAGGAGAGCCGCCAGCGGCTGGCTGAGGTGGCATTGGCGTATGCCAAGGCAGGATGTCAGGTGGTAGCCCCGTCGGACATGATGGATGGACGCGTGGAAGCCATCAAAGAGGCCCTGATGGCACATGGACTTGGCAACAGGGTATCGGTGATGAGCTACAGTGCCAAATTTGCTTCCTGTTTCTATGGCCCTTTCCGGGATGCAGCTAAGTCAAGCCCAGCTTTTGGGGACCGCCGCTGCTACCAGCTGCCCCCTGGAGCACGAGGCCTGGCTCTCCGAGCTGTGGACCGGGATGTACGGGAAGGAGCTGACATGCTCATGGTGAAGCCGGGAATGCCCTACCTGGACATCGTGCGGGAGGTAAAGGACAAGCACCCTGACCTCCCTCTCGCCGTGTACCACGTCTCTGGAGAGTTTGCCATGCTGTGGCATGGAGCCCAGGCCGGGGCATTTGATCTCAAGGCTGCCGTACTGGAGGCCATGACTGCCTTCCGCAGAGCAGGTGCTGACATCATCATCACCTACTACACACCGCAGCTGCTGCAGTGGCTGAAGGAGGAATGA	4.147433034	-0.799333323	0.074181877	1.496323289	0.934836962	0.798859312
CCDS6065.1	ELP3	Q9H9T3	ATGAGGCAGAAGCGGAAAGGAGATCTCAGCCCTGCTGAGCTGATGATGCTGACTATAGGAGATGTTATTAAACAACTGATTGAAGCCCACGAGCAGGGGAAAGACATCGATCTAAATAAGGTGAAAACCAAGACAGCTGCCAAATATGGCCTTTCTGCCCAGCCCCGCCTGGTGGATATCATTGCTGCCGTCCCTCCTCAGTATCGCAAGGTCTTGATGCCCAAGTTAAAGGCGAAACCCATCAGAACTGCTAGTGGGATTGCTGTCGTGGCTGTGATGTGCAAACCCCACAGATGTCCACACATCAGTTTTACAGGAAATATATGTGTATACTGCCCTGGTGGACCTGATTCTGATTTTGAGTATTCCACCCAGTCTTACACTGGCTATGAGCCAACCTCCATGAGAGCTATCCGTGCCAGATATGACCCTTTCCTACAGACAAGACACCGAATAGAACAGTTAAAACAACTTGGTCATAGTGTGGATAAAGTGGAGTTTATTGTGATGGGTGGAACGTTTATGGCCCTTCCAGAAGAATACAGAGATTATTTTATTCGAAATTTACATGATGCCTTATCAGGACATACTTCCAACAATATTTACGAGGCAGTCAAGTATTCTGAGAGAAGCCTCACAAAGTGTATTGGAATTACTATTGAAACCAGACCAGATTACTGCATGAAGCGACATTTAAGTGACATGTTGACCTATGGCTGCACAAGGCTGGAGATTGGGGTGCAGAGTGTTTATGAAGATGTGGCTAGAGACACCAACAGGGGCCACACTGTGAAGGCAGTGTGTGAGTCATTTCACCTGGCCAAAGATTCCGGTTTTAAAGTGGTGGCCCATATGATGCCTGACCTGCCAAACGTGGGACTAGAAAGAGACATTGAACAGTTCACAGAGTTTTTTGAGAACCCTGCTTTTCGTCCCGATGGGCTGAAACTCTATCCTACCCTGGTGATTCGTGGGACCGGGCTTTATGAGCTTTGGAAATCAGGAAGATATAAGAGTTACTCTCCTAGTGACCTGGTTGAATTGGTGGCTCGGATCCTAGCCCTCGTGCCTCCATGGACTCGAGTGTACCGAGTACAGAGGGATATTCCAATGCCTTTAGTTAGCTCAGGAGTAGAGCATGGTAACCTGAGAGAGCTGGCACTTGCAAGAATGAAAGACCTCGGAATACAGTGTCGAGATGTGAGAACCAGAGAAGTTGGAATCCAAGAAATTCATCACAAAGTACGGCCATACCAGGTTGAATTGGTAAGGAGAGATTATGTTGCAAATGGTGGCTGGGAAACATTCTTGTCATACGAAGACCCAGATCAAGACATTTTGATTGGCCTCCTACGATTACGCAAGTGTTCAGAAGAAACTTTCCGTTTCGAATTGGGTGGAGGTGTCTCCATAGTACGAGAGCTGCATGTGTATGGGAGTGTGGTCCCTGTGAGCAGCCGGGATCCTACTAAATTTCAGCATCAGGGATTTGGCATGCTGCTGATGGAGGAAGCAGAAAGAATAGCTAGAGAAGAACATGGGTCTGGGAAAATCGCTGTGATATCAGGGGTCGGCACCAGGAATTATTATAGAAAGATCGGCTACAGATTACAAGGCCCGTACATGGTGAAGATGCTGAAATAA	-3.623301863	-1.031888384	-0.126484717	0.011585522	0.959822552	0.798900085
CCDS43568.1	TBX20	Q9UMR3	ATGGAGTTCACGGCGTCCCCCAAGCCCCAACTCTCCTCTCGGGCCAACGCCTTCTCCATTGCCGCGCTCATGTCGAGCGGCGGCTCTAAGGAGAAGGAGGCGACGGAGAACACAATCAAACCCCTGGAGCAATTTGTGGAGAAGTCGTCCTGTGCCCAGCCCCTGGGTGAGCTGACCAGCCTGGATGCTCATGGGGAGTTTGGTGGAGGCAGTGGCAGCAGCCCGTCCTCCTCCTCTCTGTGCACTGAGCCACTGATCCCCACCACCCCCATCATCCCCAGTGAGGAAATGGCCAAAATTGCCTGCAGCCTGGAGACCAAGGAGCTTTGGGACAAATTCCATGAGCTGGGCACCGAGATGATCATCACCAAGTCGGGCAGGAGGATGTTTCCAACCATCCGGGTGTCCTTTTCGGGGGTGGATCCTGAGGCCAAGTACATAGTCCTGATGGACATCGTCCCTGTGGACAACAAGAGGTACCGCTACGCCTACCACCGGTCCTCCTGGCTGGTGGCTGGCAAGGCCGACCCGCCGTTGCCAGCCAGGCTCTATGTGCATCCAGATTCTCCTTTTACCGGTGAGCAACTACTCAAACAGATGGTGTCTTTTGAAAAGGTGAAACTCACCAACAATGAACTGGATCAACATGGCCATATAATTTTGAACTCAATGCATAAGTACCAGCCAAGGGTGCACATCATTAAGAAGAAAGACCACACAGCCTCATTGCTCAACCTGAAGTCTGAAGAATTTAGAACTTTCATCTTTCCAGAAACAGTTTTTACGGCAGTCACTGCCTACCAGAATCAACTGATAACGAAGCTGAAAATAGATAGCAATCCTTTTGCCAAAGGATTCCGGGATTCCTCCAGGCTCACTGACATTGAGAGGGAAAGTGTGGAGAGCCTGATTCAAAAGCATTCCTATGCACGCTCACCCATCCGTACCTACGGAGGAGAAGAAGATGTCTTGGGGGATGAGAGTCAGACAACCCCAAATCGAGGGTCAGCCTTTACAACATCTGATAATTTGTCTCTCAGCTCCTGGGTATCATCTTCTTCCAGTTTTCCTGGGTTTCAGCACCCACAGTCCCTGACTGCTCTTGGCACCAGCACAGCATCCATAGCAACACCCATTCCTCACCCCATCCAGGGTTCTCTGCCACCATATAGCCGACTGGGAATGCCTCTGACACCATCGGCCATTGCCAGCTCCATGCAAGGGAGTGGCCCCACATTCCCTTCATTCCACATGCCGCGATACCATCACTATTTTCAGCAGGGGCCCTATGCTGCCATTCAAGGACTACGCCATTCCTCTGCTGTGATGACGCCATTTGTATGA	1.481002582	0.283413297	1.399218942	-0.642263577	0.969904557	0.798914586
CCDS41247.1	DISP3	Q9P2K9	ATGGACACGGAGGATGACCCCTTGCTGCAGGATGTGTGGCTAGAGGAGGAGCAGGAGGAGGAAGAAGCAACGGGTGAAACCTTTTTAGGGGCCCAGAAGCCAGGGCCCCAACCTGGGGCAGGGGGACAGTGTTGCTGGCGGCACTGGCCCCTGGCTTCCCGACCCCCAGCTTCGGGCTTCTGGAGTACCCTGGGCTGGGCCTTCACCAATCCGTGCTGTGCTGGGCTGGTGCTCTTCCTGGGCTGCAGCATCCCCATGGCCCTGTCAGCCTTCATGTTCCTTTACTACCCACCGCTGGACATTGACATCTCCTACAACGCCTTTGAGATCCGCAACCACGAGGCCTCACAGCGTTTCGACGCTCTCACTCTGGCGCTTAAGTCCCAGTTTGGATCCTGGGGGCGGAACCGGCGCGATTTGGCCGACTTCACCTCCGAGACGCTTCAGCGCCTTATCTCAGAGCAGCTGCAGCAGCTGCATCTCGGCAACCGCTCGCGGCAAGCCTCCCGAGCCCCCCGCGTCATCCCCGCGGCCTCACTCGGTGGCCCAGGCCCTTACCGGGACACTTCCGCGGCTCAAAAGCCCACAGCCAATCGGAGCGGGCGACTTCGGCGTGAGACCCCGCCCCTGGAGGATCTGGCAGCCAACCAGAGTGAAGACCCGCGAAACCAGCGGCTGAGCAAGAATGGGCGGTACCAGCCCAGCATCCCGCCCCACGCGGCAGTCGCGGCCAATCAGAGCCGTGCCCGCCGAGGCGCCTCGCGCTGGGACTACTCGCGCGCCTATGTGAGTGCCAACACTCAGACGCACGCGCACTGGCGCATCGAGCTCATCTTCCTGGCGCGCGGCGACGCGGAGCGCAACATTTTCACCAGTGAGCGCCTGGTCACGATCCATGAGATCGAGCGCAAGATCATGGACCACCCAGGCTTCCGGGAGTTCTGCTGGAAGCCCCACGAGGTGCTCAAGGATCTGCCGCTGGGCTCCTACTCCTACTGCTCGCCCCCCAGCTCGCTCATGACCTACTTTTTTCCCACCGAGAGGGGCGGCAAGATCTACTATGACGGCATGGGCCAGGACCTGGCGGACATCCGGGGCTCCCTGGAGCTGGCCATGACTCACCCTGAGTTCTACTGGTATGTGGATGAGGGCCTCTCTGCAGACAATCTGAAGAGCTCCCTCCTGCGCAGTGAGATCCTGTTTGGAGCACCCCTGCCCAACTACTACTCAGTAGATGACCGCTGGGAGGAACAACGGGCTAAGTTTCAGAGCTTCGTGGTCACCTACGTGGCCATGCTGGCCAAGCAGTCTACCAGCAAAGTCCAGGTTCTCTATGGGGGGACAGACCTGTTTGACTATGAAGTGCGCAGGACGTTCAACAATGACATGCTCCTGGCCTTCATCAGCAGCAGCTGCATTGCTGCCCTGGTCTACATCCTCACCTCCTGCTCAGTGTTCCTGTCCTTCTTTGGGATTGCCAGCATTGGTCTCAGCTGCCTGGTGGCCCTCTTCCTGTACCACGTGGTCTTTGGTATCCAGTACTTGGGCATCCTGAATGGGGTGGCCGCCTTCGTGATCGTGGGCATTGGTGTGGACGATGTCTTTGTGTTCATCAACACCTACCGCCAGGCCACCCACCTGGAAGACCCACAGCTGCGCATGATCCACACCGTCCAAACTGCAGGCAAGGCCACCTTCTTCACCTCCCTGACCACAGCCGCCGCCTACGCAGCTAACGTCTTCTCCCAGATCCCAGCCGTCCACGACTTTGGCCTGTTCATGTCTCTCATCGTGTCCTGTTGCTGGCTGGCCGTGCTTGTCACCATGCCTGCAGCTCTGGGCCTCTGGAGCCTCTACCTGGCACCACTGGAGAGCTCCTGCCAGACCAGCTGCCACCAGAATTGCAGCCGGAAGACCTCCCTGCACTTCCCCGGAGACGTGTTTGCCGCTCCCGAGCAGGTTGGAGGCAGCCCTGCCCAGGGCCCCATACCCTACCTGGATGATGACATCCCCTTGCTGGAGGTCGAGGAAGAGCCAGTGTCACTGGAGCTGGGAGACGTGTCCCTGGTGTCTGTGTCCCCCGAGGGTCTGCAGCCAGCCTCCAACACGGGCAGCCGCGGCCATCTCATCGTGCAGCTGCAGGAGCTGCTGCACCACTGGGTCCTGTGGTCAGCCGTCAAGAGCCGCTGGGTGATTGTGGGGCTGTTCGTCTCCATCCTCATCTTGTCCCTGGTGTTCGCCAGCCGGCTCCGCCCCGCCAGCCGGGCCCCGCTACTCTTCCGGCCTGATACCAACATCCAGGTGCTGCTGGACCTCAAGTACAACCTGAGCGCCGAGGGCATCTCCTGCATCACCTGTTCAGGTCTGTTCCAGGAGAAGCCCCACAGCCTGCAGAACAACATCCGGACGTCCCTGGAGAAGAAGAGGCGAGGCTCAGGGGTCCCCTGGGCTAGCCGGCCTGAGGCCACCCTGCAGGATTTCCCAGGCACCGTGTACATCTCTAAAGTGAAGAGTCAAGGCCACCCCGCTGTCTACAGGCTCTCCCTCAATGCCAGCCTGCCTGCTCCTTGGCAGGCTGTGTCGCCTGGGGATGGAGAGGTGCCCTCCTTCCAGGTGTATAGAGCGCCTTTTGGTAACTTCACCAAGAAGCTGACCGCTTGTATGTCTACAGTAGGGCTGCTCCAGGCGGCGAGCCCCTCCCGCAAGTGGATGCTGACGACCTTGGCCTGTGATGCCAAGCGGGGCTGGAAGTTTGACTTCAGCTTCTACGTGGCCACCAAGGAGCAGCAGCACACCCGGAAGCTGTACTTCGCCCAGTCCCACAAGCCCCCCTTCCACGGGCGCGTATGCATGGCACCCCCTGGCTGCCTGCTTAGCTCCAGCCCCGATGGGCCTACCAAAGGCTTCTTCTTCGTGCCTAGTGAGAAAGTGCCCAAGGCCCGTCTCTCAGCCACCTTCGGCTTCAACCCCTGCGTGAACACGGGCTGCGGGAAGCCGGCGGTGCGGCCACTAGTGGATACCGGGGCCATGGTCTTTGTGGTCTTCGGCATTATTGGCGTCAACCGCACTCGGCAGGTGGACAACCACGTCATTGGAGACCCGGGTAGTGTTGTCTACGACAGCAGCTTTGACCTCTTCAAGGAAATTGGGCACCTGTGTCACCTCTGCAAGGCCATCGCAGCCAACTCCGAGCTGGTGAAGCCGGGTGGGGCCCAGTGCCTGCCTTCAGGCTACAGCATCTCCTCCTTCCTGCAGATGTTGCACCCTGAGTGCAAGGAGCTGCCCGAGCCCAACCTGCTCCCGGGGCAGCTGTCCCACGGGGCAGTGGGCGTCAGGGAGGGCCGCGTGCAGTGGATCTCCATGGCTTTCGAGTCGACCACGTACAAGGGCAAATCCTCCTTCCAGACCTACTCGGACTACCTGCGCTGGGAGAGCTTCCTCCAGCAGCAGCTGCAGGCCTTGCCCGAGGGCTCAGTCCTGCGCCGGGGCTTCCAGACCTGCGAGCACTGGAAGCAGATATTCATGGAAATCGTAGGGGTGCAGAGCGCCCTGTGCGGCCTGGTGCTATCCCTGCTCATCTGCGTGGCCGCGGTGGCCGTGTTCACCACCCACATCCTGCTCCTGCTGCCCGTGCTCCTCAGCATCTTGGGCATCGTGTGCCTGGTGGTGACCATCATGTACTGGAGCGGCTGGGAGATGGGGGCTGTGGAAGCCATCTCCCTGTCCATCCTCGTTGGCTCCTCCGTGGATTACTGCGTCCACCTGGTCGAGGGCTACCTGCTGGCTGGAGAGAACCTGCCCCCCCACCAGGCCGAGGACGCCCGAACGCAGCGCCAGTGGCGTACGCTGGAGGCCGTGCGGCACGTGGGCGTGGCCATCGTCTCCAGTGCCCTCACCACGGTCATCGCCACAGTGCCCCTCTTCTTCTGCATCATCGCCCCATTTGCCAAGTTCGGCAAGATTGTGGCACTCAACACGGGCGTGTCCATCCTCTACACGCTGACCGTCAGCACCGCCCTGCTGGGCATCATGGCGCCCAGCTCTTTCACTCGGACCCGGACTTCCTTCCTCAAGGCCCTGGGTGCCGTGCTGCTGGCAGGGGCCCTGGGGCTGGGTGCCTGCCTCGTGCTCCTGCAGAGCGGCTATAAGATTCCCCTGCCCGCAGGGGCCTCCCTATAG	7.788937513	-0.289385352	-0.391971552	-0.430529228	0.910079956	0.798964275
CCDS12263.1	CNN1	P51911	ATGTCCTCTGCTCACTTCAACCGAGGCCCTGCCTACGGGCTGTCAGCCGAGGTTAAGAACAAGCTGGCCCAGAAGTATGACCACCAGCGGGAGCAGGAGCTGAGAGAGTGGATCGAGGGGGTGACAGGCCGTCGCATCGGCAACAACTTCATGGACGGCCTCAAAGATGGCATCATTCTTTGCGAATTCATCAATAAGCTGCAGCCAGGCTCCGTGAAGAAGATCAATGAGTCAACCCAAAATTGGCACCAGCTGGAGAACATCGGCAACTTCATCAAGGCCATCACCAAGTATGGGGTGAAGCCCCACGACATTTTTGAGGCCAACGACCTGTTTGAGAACACCAACCATACACAGGTGCAGTCCACCCTCCTGGCTTTGGCCAGCATGGCGAAGACGAAAGGAAACAAGGTGAACGTGGGAGTGAAGTACGCAGAGAAGCAGGAGCGGAAATTCGAGCCGGGGAAGCTAAGAGAAGGGCGGAACATCATTGGGCTGCAGATGGGCACCAACAAGTTTGCCAGCCAGCAGGGCATGACGGCCTATGGCACCCGGCGCCACCTCTACGACCCCAAGCTGGGCACAGACCAGCCTCTGGACCAGGCGACCATCAGCCTGCAGATGGGCACCAACAAAGGAGCCAGCCAGGCTGGCATGACTGCGCCAGGGACCAAGCGGCAGATCTTCGAGCCGGGGCTGGGCATGGAGCACTGCGACACGCTCAATGTCAGCCTGCAGATGGGCAGCAACAAGGGCGCCTCGCAGCGGGGCATGACGGTGTATGGGCTGCCACGCCAGGTCTACGACCCCAAGTACTGTCTGACTCCCGAGTACCCAGAGCTGGGTGAGCCCGCCCACAACCACCACGCACACAACTACTACAATTCCGCCTAG	7.576209648	0.078387524	-0.914647782	0.454661852	0.961109779	0.798992598
CCDS33350.1	COL5A2	P05997	ATGATGGCAAACTGGGCGGAAGCAAGACCTCTCCTCATTCTTATTGTTTTATTAGGGCAATTTGTCTCAATAAAAGCCCAGGAAGAAGACGAGGATGAAGGATATGGTGAAGAAATAGCCTGCACTCAGAATGGCCAGATGTACTTAAACAGGGACATTTGGAAACCTGCCCCTTGTCAGATCTGTGTCTGTGACAATGGAGCCATTCTCTGTGACAAGATAGAATGCCAGGATGTGCTGGACTGTGCCGACCCTGTAACGCCCCCTGGGGAATGCTGTCCTGTCTGTTCACAAACACCTGGAGGTGGCAATACCAATTTTGGTAGAGGAAGAAAGGGACAAAAGGGAGAACCAGGATTAGTGCCTGTTGTAACAGGCATACGTGGTCGTCCAGGACCGGCAGGACCTCCAGGATCACAGGGACCAAGAGGAGAGCGAGGGCCAAAAGGAAGACCTGGCCCTCGTGGACCTCAGGGAATTGATGGAGAACCAGGTGTTCCTGGTCAACCTGGTGCTCCAGGACCTCCTGGACATCCGTCCCACCCAGGACCCGATGGCTTGAGCAGGCCGTTTTCAGCTCAAATGGCTGGGTTGGATGAAAAATCTGGACTTGGGAGTCAAGTAGGACTAATGCCTGGCTCTGTGGGTCCTGTTGGCCCAAGGGGACCACAGGGTTTACAAGGACAGCAAGGTGGTGCAGGACCTACAGGACCTCCTGGTGAACCTGGTGATCCTGGACCAATGGGTCCGATTGGTTCACGTGGACCAGAGGGCCCTCCTGGTAAACCTGGGGAAGATGGTGAACCTGGCAGAAATGGAAATCCTGGTGAAGTGGGATTTGCAGGATCTCCGGGAGCTCGTGGATTTCCTGGGGCTCCTGGTCTTCCAGGTCTGAAGGGTCACCGAGGACACAAAGGTCTTGAAGGCCCTAAAGGTGAAGTTGGAGCACCTGGTTCCAAGGGTGAAGCTGGCCCCACTGGTCCAATGGGTGCCATGGGTCCTCTGGGTCCGAGGGGAATGCCAGGAGAGAGAGGGAGACTTGGGCCACAGGGTGCTCCTGGACAACGAGGTGCACATGGTATGCCTGGAAAACCTGGACCAATGGGTCCTCTTGGGATACCAGGCTCTTCTGGTTTTCCAGGAAATCCTGGAATGAAGGGAGAAGCAGGTCCTACAGGGGCGCGAGGCCCTGAAGGTCCTCAGGGGCAGAGAGGTGAAACTGGGCCCCCAGGTCCAGTTGGCTCTCCAGGTCTTCCTGGTGCAATAGGAACTGATGGTACTCCTGGTGCCAAAGGCCCAACGGGCTCTCCAGGTACCTCTGGTCCTCCTGGCTCAGCAGGGCCTCCTGGATCTCCAGGACCTCAGGGTAGCACTGGTCCTCAGGGAATTCGAGGCCAACCGGGTGATCCAGGAGTTCCAGGTTTCAAAGGAGAAGCTGGCCCAAAAGGGGAACCAGGGCCACATGGTATTCAGGGTCCGATAGGCCCACCCGGTGAAGAAGGCAAAAGAGGTCCCAGAGGTGACCCAGGAACAGTTGGTCCTCCAGGGCCAGTGGGAGAAAGGGGTGCTCCTGGCAATCGTGGTTTTCCAGGCTCTGATGGTTTACCTGGGCCAAAGGGTGCTCAAGGAGAACGGGGTCCTGTAGGTTCTTCAGGACCCAAAGGAAGCCAGGGGGATCCAGGACGTCCAGGGGAACCTGGGCTTCCAGGTGCTCGGGGTTTGACAGGAAATCCTGGTGTTCAAGGTCCTGAAGGAAAACTTGGACCTTTGGGTGCGCCAGGGGAAGATGGCCGTCCAGGTCCTCCAGGCTCCATAGGAATCAGAGGGCAGCCCGGGAGCATGGGCCTTCCAGGCCCCAAAGGTAGCAGTGGTGACCCTGGGAAACCTGGAGAAGCAGGAAATGCTGGAGTTCCTGGGCAGAGGGGAGCTCCTGGAAAAGATGGTGAAGTTGGTCCTTCTGGTCCTGTGGGCCCGCCGGGTCTAGCTGGTGAAAGAGGAGAACAAGGACCTCCAGGCCCCACAGGTTTTCAGGGGCTTCCTGGTCCTCCAGGGCCTCCTGGAGAAGGTGGAAAACCAGGTGATCAAGGTGTTCCTGGAGATCCCGGAGCAGTTGGCCCGTTAGGACCTAGAGGAGAACGAGGAAATCCTGGGGAAAGAGGAGAACCTGGGATAACTGGACTCCCTGGTGAGAAGGGAATGGCTGGAGGACATGGTCCTGATGGCCCAAAAGGCAGTCCAGGTCCATCTGGGACCCCTGGAGATACAGGCCCACCAGGTCTTCAAGGTATGCCGGGAGAAAGAGGAATTGCAGGAACTCCTGGCCCCAAGGGTGACAGAGGTGGCATAGGAGAAAAAGGTGCTGAAGGCACAGCTGGAAATGATGGTGCAAGAGGTCTTCCAGGTCCTTTGGGCCCTCCAGGTCCGGCAGGTCCTACTGGAGAAAAGGGTGAACCTGGTCCTCGAGGTTTAGTTGGCCCTCCTGGCTCCCGGGGCAATCCTGGTTCTCGAGGTGAAAATGGGCCAACTGGAGCTGTTGGTTTTGCCGGACCCCAGGGTCCTGACGGACAGCCTGGAGTAAAAGGTGAACCTGGAGAGCCAGGACAGAAGGGAGATGCTGGTTCTCCTGGACCACAAGGTTTAGCAGGATCCCCTGGCCCTCATGGTCCTAATGGTGTTCCTGGACTAAAAGGTGGTCGAGGAACCCAAGGTCCGCCTGGTGCTACAGGATTTCCTGGTTCTGCGGGCAGAGTTGGACCTCCAGGCCCTGCTGGAGCTCCAGGACCTGCGGGACCCCTAGGGGAACCCGGGAAGGAGGGACCTCCAGGTCTTCGTGGGGACCCTGGCTCTCATGGGCGTGTGGGAGATCGAGGACCAGCTGGCCCCCCTGGTGGCCCAGGAGACAAAGGGGACCCAGGAGAAGATGGGCAACCTGGTCCAGATGGCCCCCCTGGTCCAGCTGGAACGACCGGGCAGAGAGGAATTGTTGGCATGCCTGGGCAACGTGGAGAGAGAGGCATGCCCGGCCTACCAGGCCCAGCGGGAACACCAGGAAAAGTAGGACCAACTGGTGCAACAGGAGATAAAGGTCCACCTGGACCTGTGGGGCCCCCAGGCTCCAATGGTCCTGTAGGGGAACCTGGACCAGAAGGTCCAGCTGGCAATGATGGTACCCCAGGACGGGATGGTGCTGTTGGAGAACGTGGTGATCGTGGAGACCCTGGGCCTGCAGGTCTGCCAGGCTCTCAGGGTGCCCCTGGAACTCCTGGCCCTGTGGGTGCTCCAGGAGATGCAGGACAAAGAGGAGATCCGGGTTCTCGGGGTCCTATAGGACCACCTGGTCGAGCTGGGAAACGTGGATTACCTGGACCCCAAGGACCTCGTGGTGACAAAGGTGATCATGGAGACCGAGGTGACAGAGGTCAGAAGGGCCACAGAGGCTTTACTGGTCTTCAGGGTCTTCCTGGCCCTCCTGGTCCAAATGGTGAACAAGGAAGTGCTGGAATCCCTGGACCATTTGGCCCAAGAGGTCCTCCAGGCCCAGTTGGTCCTTCAGGTAAAGAAGGAAACCCTGGGCCACTTGGGCCAATTGGACCTCCAGGTGTACGAGGCAGTGTAGGAGAAGCAGGACCTGAGGGCCCTCCTGGTGAGCCTGGCCCACCTGGCCCTCCGGGTCCCCCTGGCCACCTTACAGCTGCTCTTGGGGATATCATGGGGCACTATGATGAAAGCATGCCAGATCCACTTCCTGAGTTTACTGAAGATCAGGCGGCTCCTGATGACAAAAACAAAACGGACCCAGGGGTTCATGCTACCCTGAAGTCACTCAGTAGTCAGATTGAAACCATGCGCAGCCCCGATGGCTCGAAAAAGCACCCAGCCCGCACGTGTGATGACCTAAAGCTTTGCCATTCCGCAAAGCAGAGTGGTGAATACTGGATTGATCCTAACCAAGGATCTGTTGAAGATGCAATCAAAGTTTACTGCAACATGGAAACAGGAGAAACATGTATTTCAGCAAACCCATCCAGTGTACCACGTAAAACCTGGTGGGCCAGTAAATCTCCTGACAATAAACCTGTTTGGTATGGTCTTGATATGAACAGAGGGTCTCAGTTCGCTTATGGAGACCACCAATCACCTAATACAGCCATTACTCAGATGACTTTTTTGCGCCTTTTATCAAAAGAAGCCTCCCAGAACATCACTTACATCTGTAAAAACAGTGTAGGATACATGGACGATCAAGCTAAGAACCTCAAAAAAGCTGTGGTTCTCAAAGGGGCAAATGACTTAGATATCAAAGCAGAGGGAAATATTAGATTCCGGTATATCGTTCTTCAAGACACTTGCTCTAAGCGGAATGGAAATGTGGGCAAGACTGTCTTTGAATATAGAACACAGAATGTGGCACGCTTGCCCATCATAGATCTTGCTCCTGTGGATGTTGGCGGCACAGACCAGGAATTCGGCGTTGAAATTGGGCCAGTTTGTTTTGTGTAA	-7.147339424	0.258175738	-1.81291802	-0.422521085	0.955735632	0.799022606
CCDS700.1	LPAR3	Q9UBY5	ATGAATGAGTGTCACTATGACAAGCACATGGACTTTTTTTATAATAGGAGCAACACTGATACTGTCGATGACTGGACAGGAACAAAGCTTGTGATTGTTTTGTGTGTTGGGACGTTTTTCTGCCTGTTTATTTTTTTTTCTAATTCTCTGGTCATCGCGGCAGTGATCAAAAACAGAAAATTTCATTTCCCCTTCTACTACCTGTTGGCTAATTTAGCTGCTGCCGATTTCTTCGCTGGAATTGCCTATGTATTCCTGATGTTTAACACAGGCCCAGTTTCAAAAACTTTGACTGTCAACCGCTGGTTTCTCCGTCAGGGGCTTCTGGACAGTAGCTTGACTGCTTCCCTCACCAACTTGCTGGTTATCGCCGTGGAGAGGCACATGTCAATCATGAGGATGCGGGTCCATAGCAACCTGACCAAAAAGAGGGTGACACTGCTCATTTTGCTTGTCTGGGCCATCGCCATTTTTATGGGGGCGGTCCCCACACTGGGCTGGAATTGCCTCTGCAACATCTCTGCCTGCTCTTCCCTGGCCCCCATTTACAGCAGGAGTTACCTTGTTTTCTGGACAGTGTCCAACCTCATGGCCTTCCTCATCATGGTTGTGGTGTACCTGCGGATCTACGTGTACGTCAAGAGGAAAACCAACGTCTTGTCTCCGCATACAAGTGGGTCCATCAGCCGCCGGAGGACACCCATGAAGCTAATGAAGACGGTGATGACTGTCTTAGGGGCGTTTGTGGTATGCTGGACCCCGGGCCTGGTGGTTCTGCTCCTCGACGGCCTGAACTGCAGGCAGTGTGGCGTGCAGCATGTGAAAAGGTGGTTCCTGCTGCTGGCGCTGCTCAACTCCGTCGTGAACCCCATCATCTACTCCTACAAGGACGAGGACATGTATGGCACCATGAAGAAGATGATCTGCTGCTTCTCTCAGGAGAACCCAGAGAGGCGTCCCTCTCGCATCCCCTCCACAGTCCTCAGCAGGAGTGACACAGGCAGCCAGTACATAGAGGATAGTATTAGCCAAGGTGCAGTCTGCAATAAAAGCACTTCCTAA	3.376445208	0.400678523	2.295431696	-0.485883958	0.921845574	0.799024673
CCDS3458.1	RHOH	Q15669	ATGCTGAGTTCCATCAAGTGCGTGTTGGTGGGCGACTCTGCTGTGGGGAAAACCTCTCTGTTGGTGCGCTTCACCTCCGAGACCTTCCCGGAGGCCTACAAGCCCACAGTGTACGAGAACACAGGGGTGGACGTCTTCATGGATGGCATCCAGATCAGCCTGGGCCTCTGGGACACAGCCGGCAATGACGCCTTCAGAAGCATCCGGCCCCTGTCCTACCAGCAGGCAGACGTGGTGCTGATGTGCTACTCTGTGGCCAACCATAACTCATTCCTGAACTTGAAGAACAAGTGGATTGGTGAAATTAGGAGCAACTTGCCCTGTACCCCTGTGCTGGTGGTGGCCACCCAGACTGACCAGCGGGAGATGGGGCCCCACAGGGCCTCCTGCGTCAATGCCATGGAAGGGAAGAAACTGGCCCAGGATGTCAGAGCCAAGGGCTACCTGGAGTGCTCAGCCCTTAGCAATCGGGGAGTACAGCAGGTGTTTGAGTGCGCCGTCCGAACTGCCGTCAACCAGGCCAGGAGACGAAACAGAAGGAGGCTCTTCTCCATCAATGAGTGCAAGATCTTCTAA	6.18695414	-1.120576739	2.168567751	-0.804403983	0.969288793	0.799031828
CCDS9869.1	ADCK1	Q86TW2	ATGGCCAGAAAGGCTCTCAAGCTTGCTTCGTGGACCAGCATGGCTCTTGCTGCCTCTGGCATCTACTTCTACAGTAACAAGTACTTGGACCCTAATGACTTTGGCGCTGTCAGGGTGGGCAGAGCAGTTGCTACGACGGCTGTCATCAGTTACGACTACCTCACTTCCCTGAAGAGTGTCCCTTATGGCTCAGAGGAGTACTTGCAGCTGAGATCTAAGGTGCACCTTCGCTCTGCCAGGCGTCTCTGTGAGCTCTGCTGTGCCAACCGGGGCACCTTCATCAAGGTGGGCCAGCACCTGGGGGCTCTGGACTACCTGTTGCCAGAGGAGTACACCAGCACGCTGAAGGTACTGCACAGCCAGGCTCCACAGAGCAGCATGCAAGAGATCCGCCAGGTCATCCGAGAAGATCTGGGCAAGGAGATCCATGATTTGTTCCAGAGCTTCGATGACACCCCTCTGGGGACGGCCTCCCTGGCCCAGGTCCACAAGGCAGTGCTGCATGATGGGCGGACGGTGGCCGTGAAGGTCCAGCACCCAAAGGTGCGGGCTCAGAGCTCGAAGGACATTCTCCTGATGGAGGTGCTCGTTCTGGCTGTGAAGCAGCTGTTCCCAGAGTTTGAGTTTATGTGGCTTGTGGATGAAGCCAAGAAGAACCTGCCTTTGGAGCTGGATTTCCTCAATGAAGGGAGGAATGCTGAGAAGGTGTCCCAGATGCTCAGGCATTTTGACTTCTTGAAGGTCCCCCGAATCCACTGGGACCTGTCCACGGAGCGGGTCCTCCTGATGGAGTTTGTGGATGGCGGGCAGGTCAATGACAGAGACTACATGGAGAGGAACAAGATCGACGTCAATGAGATCTCACGCCACCTGGGCAAGATGTATAGTGAGATGATCTTCGTCAATGGCTTCGTGCACTGCGATCCCCACCCCGGCAATGTACTGGTGCGGAAGCACCCCGGCACGGGAAAGGCGGAGATTGTCCTGTTGGACCATGGGCTTTACCAGATGCTCACGGAAGAATTCCGCCTGAATTACTGCCACCTCTGGCAGTCTCTGATCTGGACTGACATGAAGAGAGTGAAGGAGTACAGCCAGCGACTGGGAGCCGGGGATCTCTACCCCTTGTTTGCCTGCATGCTGACGGCGCGATCGTGGGACTCGGTCAACAGAGGCATCAGCCAAGCTCCCGTCACTGCCACTGAGGACTTAGAGATTCGCAACAACGCGGCCAACTACCTCCCCCAGATCAGCCATCTCCTCAACCACGTGCCGCGCCAGATGCTGCTCATCTTGAAGACCAACGACCTGCTGCGTGGCATTGAGGCCGCCCTGGGCACCCGCGCCAGCGCCAGCTCCTTTCTCAACATGTCACGTTGCTGCATCAGAGCGCTAGCTGAGCACAAGAAGAAGAATACCTGTTCATTCTTCAGAAGGACCCAGATCTCTTTCAGCGAGGCCTTCAACTTATGGCAGATCAACCTCCATGAGCTCATCCTGCGTGTGAAGGGGTTGAAGCTGGCTGACCGGGTCTTGGCCCTAATATGCTGGCTGTTCCCTGCTCCACTCTGA	5.705342761	-0.21145391	-0.232787383	-0.271792462	0.904284022	0.799032036
CCDS30999.1	DYRK3	O43781	ATGGGAGGCACAGCTCGTGGGCCTGGGCGGAAGGATGCGGGGCCGCCTGGGGCCGGGCTCCCGCCCCAGCAGCGGAGGTTGGGGGATGGTGTCTATGACACCTTCATGATGATAGATGAAACCAAATGTCCCCCCTGTTCAAATGTACTCTGCAATCCTTCTGAACCACCTCCACCCAGAAGACTAAATATGACCACTGAGCAGTTTACAGGAGATCATACTCAGCACTTTTTGGATGGAGGTGAGATGAAGGTAGAACAGCTGTTTCAAGAATTTGGCAACAGAAAATCCAATACTATTCAGTCAGATGGCATCAGTGACTCTGAAAAATGCTCTCCTACTGTTTCTCAGGGTAAAAGTTCAGATTGCTTGAATACAGTAAAATCCAACAGTTCATCCAAGGCACCCAAAGTGGTGCCTCTGACTCCAGAACAAGCCCTGAAGCAATATAAACACCACCTCACTGCCTATGAGAAACTGGAAATAATTAATTATCCAGAAATTTACTTTGTAGGTCCAAATGCCAAGAAAAGACATGGAGTTATTGGTGGTCCCAATAATGGAGGGTATGATGATGCAGATGGGGCCTATATTCATGTACCTCGAGACCATCTAGCTTATCGATATGAGGTGCTGAAAATTATTGGCAAGGGGAGTTTTGGGCAGGTGGCCAGGGTCTATGATCACAAACTTCGACAGTACGTGGCCCTAAAAATGGTGCGCAATGAGAAGCGCTTTCATCGTCAAGCAGCTGAGGAGATCCGGATTTTGGAGCATCTTAAGAAACAGGATAAAACTGGTAGTATGAACGTTATCCACATGCTGGAAAGTTTCACATTCCGGAACCATGTTTGCATGGCCTTTGAATTGCTGAGCATAGACCTTTATGAGCTGATTAAAAAAAATAAGTTTCAGGGTTTTAGCGTCCAGTTGGTACGCAAGTTTGCCCAGTCCATCTTGCAATCTTTGGATGCCCTCCACAAAAATAAGATTATTCACTGCGATCTGAAGCCAGAAAACATTCTCCTGAAACACCACGGGCGCAGTTCAACCAAGGTCATTGACTTTGGGTCCAGCTGTTTCGAGTACCAGAAGCTCTACACATATATCCAGTCTCGGTTCTACAGAGCTCCAGAAATCATCTTAGGAAGCCGCTACAGCACACCAATTGACATATGGAGTTTTGGCTGCATCCTTGCAGAACTTTTAACAGGACAGCCTCTCTTCCCTGGAGAGGATGAAGGAGACCAGTTGGCCTGCATGATGGAGCTTCTAGGGATGCCACCACCAAAACTTCTGGAGCAATCCAAACGTGCCAAGTACTTTATTAATTCCAAGGGCATACCCCGCTACTGCTCTGTGACTACCCAGGCAGATGGGAGGGTTGTGCTTGTGGGGGGTCGCTCACGTAGGGGTAAAAAGCGGGGTCCCCCAGGCAGCAAAGACTGGGGGACAGCACTGAAAGGGTGTGATGACTACTTGTTTATAGAGTTCTTGAAAAGGTGTCTTCACTGGGACCCCTCTGCCCGCTTGACCCCAGCTCAAGCATTAAGACACCCTTGGATTAGCAAGTCTGTCCCCAGACCTCTCACCACCATAGACAAGGTGTCAGGGAAACGGGTAGTTAATCCTGCAAGTGCTTTCCAGGGATTGGGTTCTAAGCTGCCTCCAGTTGTTGGAATAGCCAATAAGCTTAAAGCTAACTTAATGTCAGAAACCAATGGTAGTATACCCCTATGCAGTGTATTGCCAAAACTGATTAGCTAG	-2.90371031	-0.794182912	0.19915893	-0.837460573	0.910865874	0.799057616
CCDS9589.1	CEBPE	Q15744	ATGTCCCACGGGACCTACTACGAGTGTGAGCCCCGGGGTGGCCAGCAGCCACTCGAGTTCTCAGGGGGCCGAGCTGGGCCCGGGGAGCTAGGGGACATGTGTGAGCATGAGGCCTCCATTGACCTCTCCGCCTACATCGAGTCTGGGGAAGAGCAGCTTCTCTCCGATCTCTTTGCCGTGAAGCCAGCGCCTGAGGCCAGAGGCCTCAAGGGCCCCGGAACCCCTGCCTTCCCCCACTACTTGCCGCCTGACCCTCGGCCCTTTGCCTACCCTCCACATACCTTCGGCCCAGACAGGAAGGCGCTGGGGCCTGGCATCTACAGCAGCCCAGGGAGCTACGACCCCAGGGCTGTGGCGGTGAAGGAGGAGCCCCGGGGGCCAGAGGGCAGCCGAGCTGCCAGCCGAGGCAGCTACAATCCCCTGCAGTACCAAGTGGCACACTGTGGGCAGACAGCCATGCACCTGCCCCCAACTCTGGCAGCACCCGGCCAGCCTCTGCGCGTTCTCAAGGCCCCTTTGGCCACTGCCGCACCCCCCTGCAGTCCCCTCCTGAAGGCGCCCTCCCCGGCTGGCCCCTTACACAAGGGCAAGAAGGCAGTGAACAAAGATAGCCTTGAGTACCGGCTGAGGCGGGAGCGCAACAACATCGCCGTGCGCAAGAGCCGAGACAAGGCCAAGAGGCGCATTCTGGAGACGCAGCAGAAGGTGCTGGAGTACATGGCAGAGAACGAGCGCCTCCGCAGCCGCGTGGAGCAGCTCACCCAGGAGCTAGACACCCTCCGCAACCTCTTCCGCCAGATTCCTGAGGCGGCCAACCTCATCAAGGGCGTGGGGGGTTGCAGCTGA	6.835029536	-1.084271818	0.239721417	1.687743069	0.947430633	0.799088519
CCDS54839.1	RAI14	Q9P0K7	ATGCAGCCTACATATCTCCCGTGGCTTTCAGCTAAGGAGAAAAAGACCAATGAGTGGAACAAGAATGATGACCGGCTACTGCAGGCCGTGGAGAATGGAGATGCGGAGAAGGTGGCCTCACTGCTCGGCAAGAAGGGGGCCAGTGCCACCAAACACGACAGTGAGGGCAAGACCGCTTTCCATCTTGCTGCTGCAAAAGGACACGTGGAATGCCTCAGGGTCATGATTACACATGGTGTGGATGTGACAGCCCAAGATACTACCGGACACAGCGCCTTACATCTCGCAGCCAAGAACAGCCACCATGAATGCATCAGGAAGCTGCTTCAGTCTAAATGCCCAGCCGAAAGTGTCGACAGCTCTGGGAAAACAGCTTTACATTATGCAGCGGCTCAGGGCTGCCTTCAAGCTGTGCAGATTCTCTGCGAACACAAGAGCCCCATAAACCTCAAAGATTTGGATGGGAATATACCGCTGCTTCTTGCTGTACAAAATGGTCACAGTGAGATCTGTCACTTTCTCCTGGATCATGGAGCAGATGTCAATTCCAGGAACAAAAGTGGAAGAACTGCTCTCATGCTGGCCTGTGAGATTGGCAGCTCTAACGCTGTGGAAGCCTTAATTAAAAAGGGTGCAGACCTAAACCTTGTAGATTCTCTTGGATACAATGCCTTACATTATTCCAAACTCTCAGAAAATGCAGGAATTCAAAGCCTTCTATTATCAAAAATCTCTCAGGATGCTGATTTAAAGACCCCAACAAAACCAAAGCAGCATGACCAAGTCTCTAAAATAAGCTCAGAAAGAAGTGGAACTCCAAAAAAACGCAAAGCTCCACCACCTCCTATCAGTCCTACCCAGTTGAGTGATGTCTCTTCCCCAAGATCAATAACTTCGACTCCACTATCGGGAAAGGAATCGGTATTTTTTGCTGAACCACCCTTCAAGGCTGAGATCAGTTCTATACGAGAAAACAAAGACAGACTAAGTGACAGTACTACAGGTGCTGATAGCTTATTGGATATAAGTTCTGAAGCTGACCAACAAGATCTTCTCTCTCTATTGCAAGCAAAAGTTGCTTCCCTTACCTTACACAATAAGGAGTTACAAGATAAATTACAGGCCAAATCACCCAAGGAGGCGGAAGCAGACCTAAGCTTTGACTCATACCATTCCACCCAAACTGACTTGGGCCCATCCCTGGGAAAACCTGGTGAAACCTCTCCCCCAGACTCCAAATCATCTCCATCTGTCTTAATACATTCTTTAGGTAAATCCACTACTGACAATGATGTCAGAATTCAGCAACTGCAAGAGATTTTGCAAGATCTACAGAAGAGATTAGAGAGCTCTGAAGCAGAGAGAAAACAGCTACAGGTCGAACTCCAATCCCGAAGGGCAGAACTGGTATGCTTAAACAACACTGAGATTTCAGAGAACAGCTCTGACCTCAGCCAGAAACTTAAAGAAACTCAGAGCAAATACGAGGAGGCTATGAAAGAAGTCCTTAGTGTGCAGAAGCAGATGAAACTCGGTCTTGTCTCACCTGAAAGCATGGATAATTATTCACATTTCCACGAGCTGAGGGTCACGGAAGAGGAAATAAATGTGCTAAAGCAGGATCTGCAGAATGCATTAGAAGAAAGTGAAAGAAATAAAGAGAAAGTGAGAGAGTTAGAGGAAAAACTGGTAGAGAGGGAGAAAGGTACAGTGATTAAGCCACCTGTGGAAGAGTACGAGGAAATGAAAAGTTCATATTGCTCTGTTATTGAGAATATGAATAAGGAGAAAGCATTTTTGTTTGAGAAATACCAAGAAGCCCAAGAAGAAATCATGAAATTAAAAGACACACTAAAAAGTCAGATGACACAGGAAGCCAGTGATGAAGCTGAGGACATGAAAGAAGCCATGAATAGGATGATAGATGAACTCAATAAACAGGTGAGCGAGCTGTCACAGCTGTACAAAGAAGCCCAGGCTGAGCTGGAGGATTACAGGAAGAGGAAATCTCTAGAGGATGTCACAGCTGAATATATCCATAAAGCAGAGCATGAGAAACTGATGCAATTGACAAACGTGTCCAGGGCTAAAGCAGAAGATGCACTGTCTGAAATGAAGTCTCAGTATTCAAAAGTGTTGAATGAGTTGACCCAGCTCAAACAACTGGTGGATGCACAAAAAGAGAACTCTGTCTCTATCACAGAACATTTGCAAGTGATAACCACGCTGCGGACTGCAGCAAAAGAGATGGAAGAAAAAATAAGCAATCTTAAGGAACACCTTGCAAGCAAGGAAGTGGAAGTAGCAAAGCTGGAGAAACAACTCTTAGAAGAGAAAGCTGCTATGACTGATGCAATGGTACCTCGGTCTTCCTATGAAAAACTCCAGTCATCCTTAGAGAGTGAAGTGAGTGTGTTGGCATCGAAATTAAAGGAATCTGTGAAAGAGAAAGAGAAGGTCCATTCAGAGGTTGTCCAGATTAGAAGTGAGGTCTCACAGGTGAAAAGAGAAAAGGAAAATATTCAGACTCTCTTGAAATCCAAAGAGCAAGAAGTAAATGAACTTCTGCAAAAATTCCAGCAAGCTCAGGAAGAACTTGCAGAAATGAAAAGATACGCTGAGAGCTCTTCAAAACTGGAGGAAGATAAAGATAAAAAGATAAATGAGATGTCGAAGGAAGTCACCAAATTGAAGGAGGCCTTGAACAGCCTCTCCCAGCTCTCCTACTCAACAAGCTCATCCAAAAGGCAGAGTCAGCAGCTGGAGGCGCTGCAGCAGCAAGTCAAACAGCTCCAGAACCAGCTGGCGGAATGCAAGAAACAACACCAGGAGGTCATATCAGTTTACAGAATGCATCTTCTGTATGCTGTGCAGGGCCAGATGGATGAAGATGTCCAGAAAGTACTGAAGCAAATCCTTACCATGTGTAAAAACCAGTCTCAAAAGAAGTAA	-3.732764377	1.325761972	2.048760445	-1.480368646	0.901037286	0.799093271
CCDS8407.1	TRAPPC4	Q9Y296	ATGGCGATTTTTAGTGTGTATGTGGTGAACAAAGCTGGCGGCTTGATTTACCAGTTGGACAGCTACGCGCCACGGGCTGAGGCTGAGAAAACTTTCAGTTATCCGCTGGATCTGCTGCTCAAGCTACACGATGAGCGTGTGTTGGTTGCTTTCGGCCAGCGGGACGGCATCCGAGTGGGTCATGCAGTGCTGGCCATCAATGGCATGGACGTGAATGGCAGGTACACGGCCGACGGGAAAGAGGTGCTGGAGTATCTGGGTAACCCTGCTAATTACCCGGTGTCCATTCGATTTGGCCGGCCCCGCCTCACTTCTAATGAGAAGCTTATGCTGGCCTCCATGTTCCACTCGCTCTTTGCCATCGGCTCCCAGCTGTCTCCTGAACAGGGAAGCTCAGGCATTGAGATGCTGGAGACAGACACATTCAAATTGCACTGCTACCAGACACTGACAGGGATCAAGTTTGTGGTTCTAGCAGATCCTAGGCAAGCTGGAATAGATTCTCTTCTCCGAAAGATTTATGAGATTTACTCAGACTTTGCCCTCAAGAATCCATTCTATTCCTTAGAAATGCCTATCAGGTGTGAGCTCTTTGACCAGAACCTGAAGCTAGCTCTGGAGGTGGCAGAGAAGGCTGGAACTTTTGGACCTGGGTCATAG	0.643539547	-0.8483925	-1.07949425	0.553350149	0.96684953	0.799099787
CCDS10534.1	ABAT	P80404	ATGGCCTCCATGTTGCTCGCCCAGCGCCTGGCCTGCAGCTTCCAGCACAGCTACCGCCTGCTGGTGCCTGGATCCAGACACATTAGTCAAGCTGCAGCCAAAGTCGACGTTGAATTTGATTATGATGGGCCTCTGATGAAGACGGAAGTCCCAGGGCCTAGATCTCAGGAGTTAATGAAACAGCTGAATATAATTCAGAATGCAGAGGCTGTGCATTTTTTCTGCAATTACGAAGAGAGCCGAGGCAATTACCTGGTTGATGTGGACGGCAACCGAATGCTGGATCTTTATTCCCAGATCTCCTCTGTCCCCATAGGTTACAGCCACCCCGCCCTGCTGAAACTCATCCAACAGCCTCAAAATGCGAGCATGTTTGTCAACAGACCCGCCCTCGGAATCCTGCCTCCGGAGAACTTTGTGGAGAAGCTCCGGCAGTCCTTGCTCTCGGTGGCTCCCAAAGGGATGTCCCAGCTCATCACCATGGCCTGCGGCTCCTGCTCCAATGAAAACGCCTTAAAGACCATCTTCATGTGGTACCGGAGCAAGGAAAGAGGGCAGAGGGGCTTCTCCCAGGAGGAGCTGGAGACGTGCATGATTAACCAGGCCCCTGGCTGCCCCGACTACAGCATCCTCTCCTTCATGGGCGCGTTCCATGGGAGGACCATGGGTTGCTTAGCGACCACGCACTCTAAAGCCATTCACAAGATCGACATCCCTTCCTTTGACTGGCCCATCGCACCGTTCCCACGGCTGAAATACCCTCTGGAAGAGTTTGTGAAAGAGAACCAACAGGAGGAGGCCCGCTGTCTGGAAGAGGTGGAGGATCTGATTGTGAAATATCGGAAAAAGAAGAAGACGGTGGCCGGGATCATCGTGGAGCCCATCCAGTCCGAGGGTGGAGACAACCACGCATCCGATGACTTCTTTCGGAAGCTGAGAGACATCGCCAGGAAGCATGGCTGCGCCTTCTTGGTGGACGAGGTCCAGACCGGAGGAGGCTGCACGGGCAAGTTCTGGGCCCATGAGCACTGGGGCCTGGATGACCCAGCAGACGTGATGACCTTCAGCAAGAAGATGATGACTGGGGGCTTCTTCCACAAGGAGGAGTTCAGGCCTAATGCTCCCTACCGGATCTTCAACACCTGGCTGGGGGACCCGTCCAAGAACCTGTTGCTGGCTGAGGTCATCAACATCATCAAGCGGGAGGACCTGCTAAATAATGCAGCCCATGCCGGGAAGGCCCTGCTCACAGGACTGCTGGACCTCCAGGCCCGGTACCCCCAGTTCATCAGCAGGGTGAGAGGACGAGGCACCTTTTGCTCCTTCGATACTCCCGATGATTCCATACGGAATAAGCTCATTTTAATTGCCAGAAACAAAGGTGTGGTGTTGGGTGGCTGTGGTGACAAATCCATTCGTTTCCGTCCCACGCTGGTCTTCAGGGATCACCACGCTCACCTGTTCCTCAATATTTTCAGTGACATCTTAGCAGACTTCAAGTAA	4.815786993	0.312176413	1.129614627	-1.030268483	0.93223897	0.799115702
CCDS12056.1	POLR2E	P19388	ATGGACGACGAGGAGGAGACGTACCGGCTCTGGAAAATCCGCAAGACCATCATGCAGCTGTGCCACGACCGTGGCTATCTGGTGACCCAGGACGAGCTTGACCAGACCCTGGAGGAGTTCAAAGCCCAATCTGGGGACAAGCCGAGTGAGGGGCGGCCGCGGCGCACGGACCTCACCGTGCTGGTGGCCCACAACGATGACCCCACCGACCAGATGTTTGTGTTCTTTCCAGAGGAGCCCAAGGTGGGCATCAAGACCATCAAGGTGTACTGCCAGCGCATGCAGGAGGAGAACATCACACGGGCTCTCATCGTGGTGCAGCAGGGCATGACACCCTCCGCCAAGCAGTCCCTGGTCGACATGGCCCCCAAGTACATCCTGGAGCAGTTTCTGCAGCAGGAGCTGCTCATCAACATCACGGAGCACGAGCTAGTCCCTGAGCACGTCGTCATGACCAAGGAGGAGGTGACAGAGCTGCTGGCCCGATATAAGCTCCGAGAGAACCAGCTGCCCAGGATCCAGGCGGGGGACCCTGTGGCGCGCTACTTTGGGATAAAGCGTGGGCAGGTGGTGAAGATCATCCGGCCCAGTGAGACGGCTGGCAGGTACATCACCTACCGGCTGGTGCAGTAG	8.471996539	-0.628959178	0.563382971	-0.957617084	0.955314827	0.799137448
CCDS103.1	SLC25A33	Q9BSK2	ATGGCGACGGGCGGCCAGCAGAAGGAGAACACGCTGCTTCACCTCTTCGCCGGCGGGTGTGGAGGCACAGTTGGTGCTATTTTCACTTGTCCACTAGAAGTCATTAAGACACGGTTGCAGTCTTCAAGATTAGCTCTCCGGACAGTCTACTATCCTCAGGTTCATCTGGGGACCATTAGTGGAGCTGGAATGGTGAGACCAACATCCGTGACACCTGGACTCTTTCAGGTTCTGAAGTCGATCTTGGAGAAAGAGGGACCAAAGTCACTTTTTAGAGGCTTGGGTCCAAATTTGGTTGGAGTTGCACCATCAAGGGCTGTATACTTTGCATGTTACTCCAAAGCCAAAGAGCAATTTAATGGCATTTTCGTGCCTAACAGCAATATTGTGCATATTTTCTCAGCTGGCTCTGCAGCTTTTATCACAAATTCCTTAATGAATCCTATATGGATGGTTAAAACCCGAATGCAGCTAGAACAGAAAGTGAGGGGCTCTAAGCAGATGAATACACTCCAGTGTGCTCGTTACGTTTACCAGACCGAAGGCATTCGTGGCTTCTATAGAGGATTAACTGCCTCGTATGCTGGAATTTCCGAAACTATAATCTGCTTTGCTATTTATGAAAGTTTAAAGAAGTATCTGAAAGAAGCTCCATTAGCCTCTTCTGCAAATGGGACTGAGAAAAATTCCACAAGTTTTTTTGGACTTATGGCAGCTGCTGCTCTTTCTAAGGGCTGTGCCTCCTGCATTGCTTATCCACACGAAGTCATAAGGACGAGGCTCCGGGAAGAGGGCACCAAGTACAAGTCTTTTGTCCAGACGGCGCGCCTGGTGTTCCGGGAAGAAGGCTACCTTGCCTTTTATAGAGGACTGTTTGCCCAGCTTATCCGGCAGATCCCAAATACTGCCATTGTGTTGTCTACTTATGAGTTAATTGTGTACCTGTTAGAAGACCGTACTCAGTAA	-2.556740606	-0.03757808	-0.716974043	0.983025443	0.92916042	0.799161842
CCDS31956.1	KATNAL1	Q9BW62	ATGAATTTGGCTGAGATTTGTGATAATGCAAAGAAAGGAAGAGAATATGCCCTTCTTGGAAATTACGACTCATCAATGGTATATTACCAGGGGGTGATGCAGCAGATTCAGAGACATTGCCAGTCAGTCAGAGATCCAGCTATCAAAGGCAAATGGCAACAGGTTCGGCAGGAATTATTGGAGGAATATGAACAAGTTAAAAGTATTGTCAGCACTTTAGAAAGTTTTAAAATTGACAAGCCTCCAGATTTCCCTGTGTCCTGTCAAGATGAACCATTTAGAGATCCTGCTGTTTGGCCACCCCCTGTTCCTGCAGAACACAGAGCTCCACCTCAGATCAGGCGTCCCAATCGAGAAGTAAGACCTCTGAGGAAAGAAATGGCAGGAGTAGGAGCCCGGGGACCTGTAGGCCGAGCACATCCTATATCAAAGAGTGAAAAGCCTTCTACAAGTAGGGACAAGGACTATAGAGCAAGAGGGAGAGATGACAAGGGAAGGAAGAATATGCAAGATGGTGCAAGTGATGGTGAAATGCCAAAATTTGATGGTGCTGGTTATGATAAGGATCTGGTGGAAGCCCTTGAAAGAGACATTGTATCCAGGAATCCTAGCATTCATTGGGATGACATAGCAGATCTGGAAGAAGCTAAGAAGTTGCTAAGGGAAGCTGTTGTTCTTCCAATGTGGATGCCTGACTTTTTCAAAGGGATTAGAAGGCCATGGAAGGGTGTACTGATGGTTGGACCCCCAGGCACTGGTAAAACTATGCTAGCTAAAGCTGTTGCCACTGAATGTGGTACAACATTCTTCAACGTTTCGTCTTCTACACTGACATCTAAATACAGAGGTGAATCTGAGAAGTTAGTTCGTCTGTTGTTTGAGATGGCTAGATTTTATGCCCCTACCACGATCTTCATTGATGAGATAGATTCTATCTGCAGTCGAAGAGGAACCTCTGATGAACATGAGGCAAGTCGCAGGGTCAAGTCTGAACTGCTCATTCAGATGGATGGAGTTGGAGGAGCTTTAGAAAATGATGATCCTTCCAAAATGGTTATGGTATTGGCTGCTACTAATTTCCCGTGGGACATTGATGAAGCTTTGCGAAGAAGGTTAGAAAAAAGGATATATATACCTCTCCCAACAGCAAAAGGAAGAGCTGAGCTTCTGAAGATCAACCTTCGTGAGGTCGAATTAGATCCTGATATTCAACTGGAAGATATAGCCGAGAAGATTGAGGGCTATTCTGGTGCTGACATCACTAATGTTTGCAGGGATGCCTCTTTAATGGCAATGAGACGGCGTATCAATGGCTTAAGTCCAGAAGAAATCCGTGCACTTTCTAAAGAGGAACTTCAGATGCCTGTTACCAAAGGAGACTTTGAATTGGCCCTAAAGAAAATTGCTAAGTCTGTCTCTGCTGCAGACTTGGAGAAGTATGAAAAATGGATGGTTGAATTTGGATCTGCTTGA	-7.111754438	-0.630292056	-0.608172168	-1.339922776	0.961092773	0.799198544
CCDS7156.1	MKX	Q8IYA7	ATGAACACCATCGTCTTCAACAAGCTCAGCGGTGCGGTGCTGTTTGAGGACGGAGGCGCCTCGGAGCGGGAGCGGGGTGGCCGGCCCTACAGCGGTGTCCTGGACAGTCCTCACGCCCGCCCCGAGGTGGGCATTCCCGACGGCCCGCCCCTCAAGGACAACCTCGGCCTGAGACACCGGAGGACCGGCGCCCGGCAGAATGGCGGGAAGGTGAGGCACAAGCGGCAGGCCCTGCAAGACATGGCGCGACCCCTCAAGCAGTGGCTTTACAAGCACCGTGACAACCCGTACCCCACCAAGACCGAGAAGATACTCTTGGCCCTCGGCTCGCAGATGACGCTAGTGCAGGTGTCAAATTGGTTTGCTAATGCAAGACGTCGGCTTAAGAATACCGTTCGACAGCCAGATTTAAGCTGGGCTTTGAGAATAAAGTTATACAACAAGTATGTTCAAGGCAATGCTGAACGGCTTAGCGTAAGCAGTGATGACTCATGTTCTGAAGATGGAGAAAATCCTCCAAGAACCCACATGAACGAAGGGGGCTATAATACCCCAGTTCACCATCCTGTGATTAAAAGTGAGAATTCGGTCATCAAAGCGGGAGTGAGGCCAGAGTCACGGGCCAGTGAGGACTACGTGGCACCCCCCAAATACAAGAGCAGCTTGTTGAACCGTTACCTTAATGACTCTTTGAGACATGTCATGGCCACGAACACTACCATGATGGGAAAAACAAGGCAAAGAAACCACTCGGGATCTTTTAGCTCCAATGAATTTGAGGAAGAATTAGTGTCTCCATCGTCATCAGAAACTGAAGGCAACTTTGTCTATCGCACAGACACTCTGGAAAACGGATCCAATAAGGGTGAAAGCGCAGCTAACAGAAAAGGACCAAGCAAGGATGACACGTATTGGAAGGAGATCAACGCAGCTATGGCCTTAACAAATCTTGCACAGGGAAAGGACAAACTGCAGGGAACTACCAGCTGCATCATCCAGAAGTCGTCCCATATAGCAGAAGTAAAGACTGTCAAAGTGCCGCTGGTGCAGCAGTTTTAA	0.896892147	2.166931941	-0.563556226	0.763381852	0.900654489	0.799246188
CCDS12602.1	PAFAH1B3	Q15102	ATGAGTGGAGAGGAGAACCCAGCCAGCAAGCCCACGCCGGTGCAGGACGTACAGGGCGACGGGCGCTGGATGTCCCTGCACCATCGGTTCGTGGCTGACAGCAAAGATAAGGAACCCGAAGTCGTCTTCATCGGGGACTCCTTGGTCCAGCTCATGCACCAGTGCGAGATCTGGCGCGAGCTCTTCTCTCCTCTGCATGCACTTAACTTTGGCATTGGTGGTGACGGCACACAGCATGTACTGTGGCGGCTGGAGAATGGGGAGCTGGAACACATCCGGCCCAAGATTGTGGTGGTCTGGGTGGGCACCAACAACCACGGACACACAGCAGAGCAGGTGACTGGTGGCATCAAGGCCATTGTGCAACTGGTGAATGAGCGACAGCCCCAGGCCCGGGTTGTGGTGCTGGGCCTGCTTCCGCGAGGCCAACATCCCAACCCACTTCGGGAGAAGAACCGACAGGTGAACGAGCTGGTACGGGCGGCACTGGCTGGCCACCCTCGGGCCCACTTCCTAGATGCCGACCCTGGCTTTGTGCACTCAGATGGCACCATCAGCCATCATGACATGTATGATTACCTGCATCTGAGCCGCCTGGGCTACACACCTGTTTGCCGGGCTCTGCACTCCCTGCTTCTGCGTCTGCTGGCCCAAGACCAGGGCCAAGGTGCTCCCCTGCTGGAGCCCGCACCCTAA	4.573222297	-0.837883901	-1.504933609	-2.333464865	0.950579667	0.799254586
CCDS1870.1	B3GNT2	Q9NY97	ATGAGTGTTGGACGTCGAAGAATAAAGTTGTTGGGTATCCTGATGATGGCAAATGTCTTCATTTATTTTATTATGGAAGTCTCCAAAAGCAGTAGCCAAGAAAAAAATGGAAAAGGGGAAGTAATAATACCCAAAGAGAAGTTCTGGAAGATATCTACCCCTCCCGAGGCATACTGGAACCGAGAGCAAGAGAAGCTGAACCGGCAGTACAACCCCATCCTGAGCATGCTGACCAACCAGACGGGGGAGGCGGGCAGGCTCTCCAATATAAGCCATCTGAACTACTGCGAACCTGACCTGAGGGTCACGTCGGTGGTTACGGGTTTTAACAACTTGCCGGACAGATTTAAAGACTTTCTGCTGTATTTGAGATGCCGCAATTATTCACTGCTTATAGATCAGCCGGATAAGTGTGCAAAGAAACCTTTCTTGTTGCTGGCGATTAAGTCCCTCACTCCACATTTTGCCAGAAGGCAAGCAATCCGGGAATCCTGGGGCCAAGAAAGCAACGCAGGGAACCAAACGGTGGTGCGAGTCTTCCTGCTGGGCCAGACACCCCCAGAGGACAACCACCCCGACCTTTCAGATATGCTGAAATTTGAGAGTGAGAAGCACCAAGACATTCTTATGTGGAACTACAGAGACACTTTCTTCAACTTGTCTCTGAAGGAAGTGCTGTTTCTCAGGTGGGTAAGTACTTCCTGCCCAGACACTGAGTTTGTTTTCAAGGGCGATGACGATGTTTTTGTGAACACCCATCACATCCTGAATTACTTGAATAGTTTATCCAAGACCAAAGCCAAAGATCTCTTCATAGGTGATGTGATCCACAATGCTGGACCTCATCGGGATAAGAAGCTGAAGTACTACATCCCAGAAGTTGTTTACTCTGGCCTCTACCCACCCTATGCAGGGGGAGGGGGGTTCCTCTACTCCGGCCACCTGGCCCTGAGGCTGTACCATATCACTGACCAGGTCCATCTCTACCCCATTGATGACGTTTATACTGGAATGTGCCTTCAGAAACTCGGCCTCGTTCCAGAGAAACACAAAGGCTTCAGGACATTTGATATCGAGGAGAAAAACAAAAATAACATCTGCTCCTATGTAGATCTGATGTTAGTACATAGTAGAAAACCTCAAGAGATGATTGATATTTGGTCTCAGTTGCAGAGTGCTCATTTAAAATGCTAA	-0.435495938	2.20694926	1.492109636	-1.755561429	0.920464391	0.799260898
CCDS64971.1	TRIB1	Q96RU8	ATGCACTCCTATGTGCGAAGCCGGAAGAGGCTGCGGGAAGAGGAAGCCGCCCGGCTCTTCAAGCAGATTGTCTCCGCCGTCGCCCACTGCCACCAGTCAGCCATCGTGCTGGGGGACCTGAAGCTTAGGAAGTTCGTCTTCTCCACGGAGGAGAGAACCCAGCTTAGACTAGAAAGTCTAGAAGACACACACATAATGAAGGGGGAAGATGATGCTTTGTCAGACAAACATGGCTGCCCAGCCTACGTGAGCCCTGAGATCCTCAACACCACTGGGACCTACTCCGGAAAGGCTGCGGACGTTTGGAGCCTGGGGGTGATGCTCTACACCCTTCTGGTTGGACGATACCCCTTCCATGACTCAGACCCCAGTGCCCTTTTCTCCAAAATTCGGCGTGGACAGTTCTGCATTCCTGAGCACATTTCCCCCAAAGCCAGGTGCCTCATTCGCAGCCTCTTGAGACGGGAGCCCTCCGAGAGACTCACTGCCCCCGAGATCCTACTGCACCCCTGGTTTGAGTCCGTCTTGGAACCCGGGTACATCGACTCAGAAATAGGAACTTCAGACCAGATTGTTCCAGAGTACCAGGAGGACAGTGACATTAGTTCCTTCTTCTGCTAA	4.530620213	-0.763335324	2.992020673	-1.336589671	0.967266367	0.799270535
CCDS31278.1	SH3PXD2A	Q5TCZ1	ATGCTCGCCTACTGCGTGCAGGATGCCACCGTGGTGGACGTGGAGAAGCGGAGGAACCCCTCCAAGCACTACGTATACATAATCAATGTGACCTGGTCTGACTCCACCTCCCAGACTATCTACCGGAGGTACAGCAAGTTCTTTGACCTGCAGATGCAGCTTTTGGATAAGTTTCCCATTGAAGGTGGCCAGAAGGACCCCAAGCAAAGGATCATCCCCTTCCTCCCAGGCAAGATCCTCTTCCGCAGAAGCCACATCCGGGACGTAGCTGTGAAGAGACTGAAGCCCATCGATGAATACTGCCGGGCACTTGTCCGGCTGCCCCCCCACATCTCACAGTGTGACGAAGTCTTCCGGTTCTTCGAGGCTCGACCCGAGGATGTCAACCCTCCAAAAGAGGACTATGGCAGTTCCAAGAGGAAATCAGTGTGGCTGTCCAGCTGGGCTGAGTCGCCCAAGAAGGACGTGACAGGTGCCGACGCCACCGCCGAGCCCATGATCCTGGAACAGTACGTGGTGGTGTCCAACTATAAGAAGCAGGAGAACTCGGAGCTGAGCCTCCAGGCCGGGGAGGTGGTGGATGTCATCGAGAAGAACGAGAGCGGCTGGTGGTTCGTGAGCACTTCTGAGGAGCAGGGCTGGGTCCCTGCCACCTACCTGGAGGCCCAGAATGGTACTCGGGATGACTCCGACATCAACACCTCTAAGACTGGAGAAGAGGAGAAGTATGTCACCGTGCAGCCTTACACCAGCCAAAGCAAGGACGAGATTGGCTTTGAGAAGGGCGTCACAGTGGAGGTGATCCGGAAGAATCTGGAAGGCTGGTGGTATATCAGATACCTGGGCAAAGAGGGCTGGGCGCCAGCATCCTACCTGAAGAAGGCCAAGGATGACCTGCCAACCCGGAAGAAGAACCTGGCCGGCCCAGTGGAGATCATTGGGAACATCATGGAGATCAGCAACCTGCTGAACAAGAAGGCGTCTGGGGACAAGGAAACTCCACCAGCCGAAGGCGAGGGCCATGAGGCCCCCATTGCCAAGAAGGAGATCAGCCTGCCCATCCTCTGCAATGCCTCCAATGGCAGTGCCGTGGGCGTTCCTGACAGGACTGTCTCCAGGCTGGCCCAGGGCTCTCCAGCTGTGGCCAGGATTGCCCCTCAGCGGGCCCAGATCAGCTCCCCGAACCTACGGACAAGACCTCCACCACGCAGAGAATCCAGCCTGGGGTTCCAACTGCCAAAGCCACCAGAGCCCCCTTCTGTTGAGGTGGAGTACTACACCATTGCCGAATTCCAGTCGTGCATTTCCGATGGCATCAGCTTTCGGGGTGGACAGAAGGCAGAGGTCATTGATAAGAACTCAGGTGGCTGGTGGTACGTGCAGATCGGTGAGAAGGAGGGCTGGGCCCCCGCATCATACATCGATAAGCGCAAGAAGCCCAACCTGAGCCGCCGCACAAGCACGCTGACCCGGCCCAAGGTGCCCCCGCCAGCACCCCCCAGCAAGCCCAAGGAGGCCGAGGAGGGCCCTACGGGGGCCAGTGAGAGCCAGGACTCCCCGCGGAAGCTCAAGTATGAGGAGCCTGAGTATGACATCCCTGCATTCGGCTTTGACTCAGAGCCTGAGCTGAGCGAGGAGCCCGTGGAGGACAGAGCCTCAGGGGAGAGGCGGCCTGCCCAGCCCCACCGGCCCTCGCCGGCCTCTTCTCTGCAGCGGGCCCGCTTCAAGGTGGGTGAGTCTTCAGAGGATGTGGCCCTGGAAGAGGAGACCATCTATGAGAATGAGGGCTTCCGGCCATATGCAGAGGACACCCTGTCAGCCAGAGGCTCCTCCGGGGACAGCGACTCCCCAGGCAGCTCCTCGCTGTCCCTGACCAGGAAAAACTCCCCCAAATCAGGCTCCCCCAAGTCATCATCACTCCTAAAGCTCAAGGCAGAGAAGAATGCCCAGGCAGAAATGGGGAAGAACCACTCCTCAGCCTCCTTTTCCTCATCCATCACCATCAACACCACTTGCTGCTCCTCCTCTTCCTCCTCCTCCTCTTCCTTGTCCAAAACCAGTGGCGACCTGAAGCCCCGCTCTGCTTCGGACGCAGGCATCCGCGGCACTCCCAAGGTCAGGGCAAAGAAGGATGCTGATGCGAACGCTGGGCTGACCTCCTGTCCCCGGGCCAAGCCATCGGTCCGGCCCAAGCCATTCCTAAACCGAGCAGAGTCGCAGAGCCAAGAGAAGATGGACATCAGCACTTTACGGCGCCAGCTGAGACCCACAGGCCAGCTCCGTGGAGGGCTCAAGGGCTCCAAGAGTGAGGATTCGGAGCTGCCCCCGCAGACGGCCTCCGAGGCTCCCAGTGAGGGGTCTAGGAGAAGCTCATCCGACCTCATCACCCTCCCAGCCACCACTCCCCCATGTCCCACCAAGAAGGAATGGGAAGGGCCAGCCACCTCGTACATGACATGCAGCGCCTACCAGAAGGTCCAGGACTCGGAGATCAGCTTCCCCGCGGGCGTGGAGGTGCAGGTGCTGGAGAAGCAGGAGAGCGGGTGGTGGTATGTGAGGTTTGGGGAGCTGGAGGGCTGGGCCCCTTCCCACTATTTGGTGCTGGATGAGAACGAGCAACCTGACCCCTCTGGCAAAGAGCTGGACACAGTGCCCGCCAAGGGCAGGCAGAACGAAGGCAAATCAGACAGCCTGGAGAAGATCGAGAGGCGCGTCCAAGCACTGAACACCGTCAACCAGAGCAAGAAGGCCACGCCCCCCATCCCCTCCAAACCTCCCGGGGGCTTCGGCAAGACCTCAGGCACTCCAGCGGTGAAGATGAGGAACGGAGTGCGGCAGGTGGCGGTCAGGCCCCAGTCGGTGTTTGTGTCCCCGCCACCCAAGGACAACAACCTGTCCTGCGCCCTGCGGAGGAATGAGTCACTCACGGCCACTGATGGCCTCCGAGGCGTCCGACGGAACTCCTCCTTTAGCACTGCTCGCTCCGCTGCCGCCGAGGCCAAGGGCCGCCTGGCCGAACGGGCTGCCAGCCAGGGTTCAGACTCACCCCTACTGCCCGCCCAGCGCAACAGCATACCCGTGTCCCCTGTGCGCCCCAAGCCCATCGAGAAGTCTCAGTTCATCCACAATAACCTCAAAGATGTGTACGTCTCTATCGCAGACTACGAGGGGGATGAGGAGACAGCAGGCTTCCAGGAGGGGGTGTCCATGGAGGTTCTGGAGAGGAACCCTAATGGCTGGTGGTACTGCCAGATCCTGGATGGTGTGAAGCCCTTCAAAGGCTGGGTGCCTTCCAACTACCTTGAGAAAAAGAACTAG	6.168697106	-0.56765729	0.968925172	-0.314405964	0.927074889	0.799280259
CCDS4730.1	NELFE	P18615	ATGTTGGTGATACCCCCCGGACTGAGCGAGGAAGAGGAGGCTCTGCAGAAGAAATTCAACAAGCTCAAGAAAAAGAAAAAGGCATTGCTGGCTCTGAAGAAGCAAAGTAGCAGCAGCACAACCAGCCAAGGTGGTGTCAAACGCTCACTATCAGAGCAGCCTGTCATGGACACAGCCACAGCAACAGAGCAGGCAAAGCAGCTGGTGAAGTCAGGAGCCATCAGTGCCATCAAGGCTGAGACCAAGAACTCAGGCTTCAAGCGTTCTCGAACCCTTGAGGGGAAGTTAAAGGACCCCGAGAAGGGACCAGTCCCCACTTTCCAGCCGTTCCAGAGGAGCATATCTGCTGATGATGACCTGCAAGAGTCATCCAGACGTCCCCAGAGGAAATCTCTGTATGAGAGCTTTGTGTCTTCTAGTGATCGACTTCGAGAACTAGGACCAGATGGAGAAGAGGCAGAGGGCCCAGGGGCTGGTGATGGTCCCCCTCGAAGCTTTGACTGGGGCTATGAAGAACGCAGTGGTGCCCACTCCTCAGCCTCCCCTCCCCGAAGCCGCAGCCGGGACCGCAGCCATGAGAGGAACCGGGACAGAGACCGAGATCGGGAGCGGGATCGAGACCGGGATCGAGACAGAGACAGAGAGCGGGACAGGGATCGGGATCGGGATCGAGATCGAGACCGGGAACGGGACAGGGATCGGGAGCGGGATCGAGACCGAGACCGAGAGGGTCCTTTCCGCAGGTCGGATTCATTCCCTGAACGGCGAGCCCCTAGGAAAGGGAATACTCTCTATGTATATGGAGAAGACATGACACCCACCCTTCTCCGTGGGGCCTTCTCTCCTTTTGGAAACATCATTGACCTCTCCATGGACCCACCCAGAAACTGTGCCTTCGTCACCTATGAAAAGATGGAGTCAGCAGATCAGGCCGTTGCTGAGCTCAACGGGACCCAGGTGGAGTCTGTACAGCTCAAAGTCAACATAGCCCGAAAACAGCCCATGCTGGATGCCGCTACTGGCAAGTCTGTCTGGGGCTCCCTCGCTGTCCAGAACAGCCCTAAGGGTTGCCACCGGGACAAGAGGACCCAGATTGTCTACAGTGATGACGTCTACAAGGAAAACCTTGTGGATGGCTTCTAG	1.143690716	-2.314605609	1.037859771	0.125247411	0.940401846	0.799286881
CCDS11449.1	RPL27	P61353	ATGGGCAAGTTCATGAAACCTGGGAAGGTGGTGCTTGTCCTGGCTGGACGCTACTCCGGACGCAAAGCTGTCATCGTGAAGAACATTGATGATGGCACCTCAGATCGCCCCTACAGCCATGCTCTGGTGGCTGGAATTGACCGCTACCCCCGCAAAGTGACAGCTGCCATGGGCAAGAAGAAGATCGCCAAGAGATCAAAGATAAAATCTTTTGTGAAAGTGTATAACTACAATCACCTAATGCCCACAAGGTACTCTGTGGATATCCCCTTGGACAAAACTGTCGTCAATAAGGATGTCTTCAGAGATCCTGCTCTTAAACGCAAGGCCCGACGGGAGGCCAAGGTCAAGTTTGAAGAGAGATACAAGACAGGCAAGAACAAGTGGTTCTTCCAGAAACTGCGGTTTTAG	1.023929812	-1.919265364	-0.619615368	-0.145183437	0.971683866	0.799291823
CCDS34913.1	ZNF704	Q6ZNC4	ATGACCTTCACATTTCAGTCAGAGGACTTAAAACGTGACTGTGGTAAAAAAATGTCTCATCAACACGTGTTTTCCTTGGCCATGGAGGAAGATGTGAAAACAGCAGACACCAAAAAAGCCAGCCGGATCCTTGACCATGAAAAAGAAAACACTCGCTCCATCTGTCTCCTTGAGCAAAAAAGAAAAGTTGTTTCCTCCAACATTGATGTTCCTCCAGCAAGGAAATCTTCAGAGGAACTAGACATGGACAAGGTGACAGCAGCAATGGTACTAACCAGCTTGTCGACTAGCCCTTTGGTTCGAAGTCCTCCCGTGCGGCCGAACGAGAGCCTCAGCGGATCCTGGAAGGAGGGCGGCTGCGTGCCTTCCAGCACCAGCAGCAGCGGCTACTGGAGCTGGAGCGCCCCCAGCGACCAGTCCAACCCGTCCACGCCGTCGCCGCCGCTCTCGGCTGACAGCTTCAAGCCCTTCCGCAGCCCCGCGCAGCCAGACGACGGCATCGACGAGGCGGAGGCCAGCAACCTGCTCTTCGACGAGCCCATTCCCAGGAAAAGAAAGAATTCCATGAAGGTGATGTTCAAATGCCTCTGGAAAAACTGTGGGAAGGTGCTGAGCACTGCAGCAGGTATCCAGAAACACATCCGAACCATCCATCTGGGGCGCGTTGGAGACTCTGACTACAGTGATGGAGAAGAGGACTTTTACTACACTGAGATCAAGCTCAACACAGACTCAGTGGCAGACGGGCTGAGCAGCCTGGCCCCGGTCTCACCTTCCCAGTCCCTGGCTTCACCTCCTACTTTCCCCATCCCAGATTCAAGCCGAACAGAAACTCCTTGTGCCAAAACGGAGACTAAGTTGATGACGCCGTTGAGCCGCTCAGCTCCCACCACCCTCTACCTCGTGCACACTGACCATGCTTACCAGGCCACACCCCCTGTGACCATTCCAGGATCGGCCAAGTTCACCCCCAATGGCAGCAGCTTCAGCATTTCCTGGCAATCTCCTCCGGTCACTTTCACAGGCATCCCAGTGTCACCCACACATCATCCGGTGGGCACAGGAGAGCAGAGACAGCATGCGCACACGGTCCTGTCCTCCCCACCCAGAGGCACAGTCAGCTTAAGGAAGCCCAGGGGAGAGGGCAAAAAGTGTCGGAAGGTGTACGGGATGGAGAACCGAGACATGTGGTGTACCGCCTGCCGCTGGAAGAAGGCCTGCCAGAGGTTCCTCGACTGA	3.141638094	1.507871432	0.35436794	1.070656409	0.932537363	0.799304699
CCDS908.1	NOTCH2	Q04721	ATGCCCGCCCTGCGCCCCGCTCTGCTGTGGGCGCTGCTGGCGCTCTGGCTGTGCTGCGCGGCCCCCGCGCATGCATTGCAGTGTCGAGATGGCTATGAACCCTGTGTAAATGAAGGAATGTGTGTTACCTACCACAATGGCACAGGATACTGCAAATGTCCAGAAGGCTTCTTGGGGGAATATTGTCAACATCGAGACCCCTGTGAGAAGAACCGCTGCCAGAATGGTGGGACTTGTGTGGCCCAGGCCATGCTGGGGAAAGCCACGTGCCGATGTGCCTCAGGGTTTACAGGAGAGGACTGCCAGTACTCAACATCTCATCCATGCTTTGTGTCTCGACCCTGCCTGAATGGCGGCACATGCCATATGCTCAGCCGGGATACCTATGAGTGCACCTGTCAAGTCGGGTTTACAGGTAAGGAGTGCCAATGGACGGATGCCTGCCTGTCTCATCCCTGTGCAAATGGAAGTACCTGTACCACTGTGGCCAACCAGTTCTCCTGCAAATGCCTCACAGGCTTCACAGGGCAGAAATGTGAGACTGATGTCAATGAGTGTGACATTCCAGGACACTGCCAGCATGGTGGCACCTGCCTCAACCTGCCTGGTTCCTACCAGTGCCAGTGCCCTCAGGGCTTCACAGGCCAGTACTGTGACAGCCTGTATGTGCCCTGTGCACCCTCACCTTGTGTCAATGGAGGCACCTGTCGGCAGACTGGTGACTTCACTTTTGAGTGCAACTGCCTTCCAGGTTTTGAAGGGAGCACCTGTGAGAGGAATATTGATGACTGCCCTAACCACAGGTGTCAGAATGGAGGGGTTTGTGTGGATGGGGTCAACACTTACAACTGCCGCTGTCCCCCACAATGGACAGGACAGTTCTGCACAGAGGATGTGGATGAATGCCTGCTGCAGCCCAATGCCTGTCAAAATGGGGGCACCTGTGCCAACCGCAATGGAGGCTATGGCTGTGTATGTGTCAACGGCTGGAGTGGAGATGACTGCAGTGAGAACATTGATGATTGTGCCTTCGCCTCCTGTACTCCAGGCTCCACCTGCATCGACCGTGTGGCCTCCTTCTCTTGCATGTGCCCAGAGGGGAAGGCAGGTCTCCTGTGTCATCTGGATGATGCATGCATCAGCAATCCTTGCCACAAGGGGGCACTGTGTGACACCAACCCCCTAAATGGGCAATATATTTGCACCTGCCCACAAGGCTACAAAGGGGCTGACTGCACAGAAGATGTGGATGAATGTGCCATGGCCAATAGCAATCCTTGTGAGCATGCAGGAAAATGTGTGAACACGGATGGCGCCTTCCACTGTGAGTGTCTGAAGGGTTATGCAGGACCTCGTTGTGAGATGGACATCAATGAGTGCCATTCAGACCCCTGCCAGAATGATGCTACCTGTCTGGATAAGATTGGAGGCTTCACATGTCTGTGCATGCCAGGTTTCAAAGGTGTGCATTGTGAATTAGAAATAAATGAATGTCAGAGCAACCCTTGTGTGAACAATGGGCAGTGTGTGGATAAAGTCAATCGTTTCCAGTGCCTGTGTCCTCCTGGTTTCACTGGGCCAGTTTGCCAGATTGATATTGATGACTGTTCCAGTACTCCGTGTCTGAATGGGGCAAAGTGTATCGATCACCCGAATGGCTATGAATGCCAGTGTGCCACAGGTTTCACTGGTGTGTTGTGTGAGGAGAACATTGACAACTGTGACCCCGATCCTTGCCACCATGGTCAGTGTCAGGATGGTATTGATTCCTACACCTGCATCTGCAATCCCGGGTACATGGGCGCCATCTGCAGTGACCAGATTGATGAATGTTACAGCAGCCCTTGCCTGAACGATGGTCGCTGCATTGACCTGGTCAATGGCTACCAGTGCAACTGCCAGCCAGGCACGTCAGGGGTTAATTGTGAAATTAATTTTGATGACTGTGCAAGTAACCCTTGTATCCATGGAATCTGTATGGATGGCATTAATCGCTACAGTTGTGTCTGCTCACCAGGATTCACAGGGCAGAGATGTAACATTGACATTGATGAGTGTGCCTCCAATCCCTGTCGCAAGGGTGCAACATGTATCAACGGTGTGAATGGTTTCCGCTGTATATGCCCCGAGGGACCCCATCACCCCAGCTGCTACTCACAGGTGAACGAATGCCTGAGCAATCCCTGCATCCATGGAAACTGTACTGGAGGTCTCAGTGGATATAAGTGTCTCTGTGATGCAGGCTGGGTTGGCATCAACTGTGAAGTGGACAAAAATGAATGCCTTTCGAATCCATGCCAGAATGGAGGAACTTGTGACAATCTGGTGAATGGATACAGGTGTACTTGCAAGAAGGGCTTTAAAGGCTATAACTGCCAGGTGAATATTGATGAATGTGCCTCAAATCCATGCCTGAACCAAGGAACCTGCTTTGATGACATAAGTGGCTACACTTGCCACTGTGTGCTGCCATACACAGGCAAGAATTGTCAGACAGTATTGGCTCCCTGTTCCCCAAACCCTTGTGAGAATGCTGCTGTTTGCAAAGAGTCACCAAATTTTGAGAGTTATACTTGCTTGTGTGCTCCTGGCTGGCAAGGTCAGCGGTGTACCATTGACATTGACGAGTGTATCTCCAAGCCCTGCATGAACCATGGTCTCTGCCATAACACCCAGGGCAGCTACATGTGTGAATGTCCACCAGGCTTCAGTGGTATGGACTGTGAGGAGGACATTGATGACTGCCTTGCCAATCCTTGCCAGAATGGAGGTTCCTGTATGGATGGAGTGAATACTTTCTCCTGCCTCTGCCTTCCGGGTTTCACTGGGGATAAGTGCCAGACAGACATGAATGAGTGTCTGAGTGAACCCTGTAAGAATGGAGGGACCTGCTCTGACTACGTCAACAGTTACACTTGCAAGTGCCAGGCAGGATTTGATGGAGTCCATTGTGAGAACAACATCAATGAGTGCACTGAGAGCTCCTGTTTCAATGGTGGCACATGTGTTGATGGGATTAACTCCTTCTCTTGCTTGTGCCCTGTGGGTTTCACTGGATCCTTCTGCCTCCATGAGATCAATGAATGCAGCTCTCATCCATGCCTGAATGAGGGAACGTGTGTTGATGGCCTGGGTACCTACCGCTGCAGCTGCCCCCTGGGCTACACTGGGAAAAACTGTCAGACCCTGGTGAATCTCTGCAGTCGGTCTCCATGTAAAAACAAAGGTACTTGCGTTCAGAAAAAAGCAGAGTCCCAGTGCCTATGTCCATCTGGATGGGCTGGTGCCTATTGTGACGTGCCCAATGTCTCTTGTGACATAGCAGCCTCCAGGAGAGGTGTGCTTGTTGAACACTTGTGCCAGCACTCAGGTGTCTGCATCAATGCTGGCAACACGCATTACTGTCAGTGCCCCCTGGGCTATACTGGGAGCTACTGTGAGGAGCAACTCGATGAGTGTGCGTCCAACCCCTGCCAGCACGGGGCAACATGCAGTGACTTCATTGGTGGATACAGATGCGAGTGTGTCCCAGGCTATCAGGGTGTCAACTGTGAGTATGAAGTGGATGAGTGCCAGAATCAGCCCTGCCAGAATGGAGGCACCTGTATTGACCTTGTGAACCATTTCAAGTGCTCTTGCCCACCAGGCACTCGGGGCCTACTCTGTGAAGAGAACATTGATGACTGTGCCCGGGGTCCCCATTGCCTTAATGGTGGTCAGTGCATGGATAGGATTGGAGGCTACAGTTGTCGCTGCTTGCCTGGCTTTGCTGGGGAGCGTTGTGAGGGAGACATCAACGAGTGCCTCTCCAACCCCTGCAGCTCTGAGGGCAGCCTGGACTGTATACAGCTCACCAATGACTACCTGTGTGTTTGCCGTAGTGCCTTTACTGGCCGGCACTGTGAAACCTTCGTCGATGTGTGTCCCCAGATGCCCTGCCTGAATGGAGGGACTTGTGCTGTGGCCAGTAACATGCCTGATGGTTTCATTTGCCGTTGTCCCCCGGGATTTTCCGGGGCAAGGTGCCAGAGCAGCTGTGGACAAGTGAAATGTAGGAAGGGGGAGCAGTGTGTGCACACCGCCTCTGGACCCCGCTGCTTCTGCCCCAGTCCCCGGGACTGCGAGTCAGGCTGTGCCAGTAGCCCCTGCCAGCACGGGGGCAGCTGCCACCCTCAGCGCCAGCCTCCTTATTACTCCTGCCAGTGTGCCCCACCATTCTCGGGTAGCCGCTGTGAACTCTACACGGCACCCCCCAGCACCCCTCCTGCCACCTGTCTGAGCCAGTATTGTGCCGACAAAGCTCGGGATGGCGTCTGTGATGAGGCCTGCAACAGCCATGCCTGCCAGTGGGATGGGGGTGACTGTTCTCTCACCATGGAGAACCCCTGGGCCAACTGCTCCTCCCCACTTCCCTGCTGGGATTATATCAACAACCAGTGTGATGAGCTGTGCAACACGGTCGAGTGCCTGTTTGACAACTTTGAATGCCAGGGGAACAGCAAGACATGCAAGTATGACAAATACTGTGCAGACCACTTCAAAGACAACCACTGTGACCAGGGGTGCAACAGTGAGGAGTGTGGTTGGGATGGGCTGGACTGTGCTGCTGACCAACCTGAGAACCTGGCAGAAGGTACCCTGGTTATTGTGGTATTGATGCCACCTGAACAACTGCTCCAGGATGCTCGCAGCTTCTTGCGGGCACTGGGTACCCTGCTCCACACCAACCTGCGCATTAAGCGGGACTCCCAGGGGGAACTCATGGTGTACCCCTATTATGGTGAGAAGTCAGCTGCTATGAAGAAACAGAGGATGACACGCAGATCCCTTCCTGGTGAACAAGAACAGGAGGTGGCTGGCTCTAAAGTCTTTCTGGAAATTGACAACCGCCAGTGTGTTCAAGACTCAGACCACTGCTTCAAGAACACGGATGCAGCAGCAGCTCTCCTGGCCTCTCACGCCATACAGGGGACCCTGTCATACCCTCTTGTGTCTGTCGTCAGTGAATCCCTGACTCCAGAACGCACTCAGCTCCTCTATCTCCTTGCTGTTGCTGTTGTCATCATTCTGTTTATTATTCTGCTGGGGGTAATCATGGCAAAACGAAAGCGTAAGCATGGCTCTCTCTGGCTGCCTGAAGGTTTCACTCTTCGCCGAGATGCAAGCAATCACAAGCGTCGTGAGCCAGTGGGACAGGATGCTGTGGGGCTGAAAAATCTCTCAGTGCAAGTCTCAGAAGCTAACCTAATTGGTACTGGAACAAGTGAACACTGGGTCGATGATGAAGGGCCCCAGCCAAAGAAAGTAAAGGCTGAAGATGAGGCCTTACTCTCAGAAGAAGATGACCCCATTGATCGACGGCCATGGACACAGCAGCACCTTGAAGCTGCAGACATCCGTAGGACACCATCGCTGGCTCTCACCCCTCCTCAGGCAGAGCAGGAGGTGGATGTGTTAGATGTGAATGTCCGTGGCCCAGATGGCTGCACCCCATTGATGTTGGCTTCTCTCCGAGGAGGCAGCTCAGATTTGAGTGATGAAGATGAAGATGCAGAGGACTCTTCTGCTAACATCATCACAGACTTGGTCTACCAGGGTGCCAGCCTCCAGGCCCAGACAGACCGGACTGGTGAGATGGCCCTGCACCTTGCAGCCCGCTACTCACGGGCTGATGCTGCCAAGCGTCTCCTGGATGCAGGTGCAGATGCCAATGCCCAGGACAACATGGGCCGCTGTCCACTCCATGCTGCAGTGGCAGCTGATGCCCAAGGTGTCTTCCAGATTCTGATTCGCAACCGAGTAACTGATCTAGATGCCAGGATGAATGATGGTACTACACCCCTGATCCTGGCTGCCCGCCTGGCTGTGGAGGGAATGGTGGCAGAACTGATCAACTGCCAAGCGGATGTGAATGCAGTGGATGACCATGGAAAATCTGCTCTTCACTGGGCAGCTGCTGTCAATAATGTGGAGGCAACTCTTTTGTTGTTGAAAAATGGGGCCAACCGAGACATGCAGGACAACAAGGAAGAGACACCTCTGTTTCTTGCTGCCCGGGAGGGGAGCTATGAAGCAGCCAAGATCCTGTTAGACCATTTTGCCAATCGAGACATCACAGACCATATGGATCGTCTTCCCCGGGATGTGGCTCGGGATCGCATGCACCATGACATTGTGCGCCTTCTGGATGAATACAATGTGACCCCAAGCCCTCCAGGCACCGTGTTGACTTCTGCTCTCTCACCTGTCATCTGTGGGCCCAACAGATCTTTCCTCAGCCTGAAGCACACCCCAATGGGCAAGAAGTCTAGACGGCCCAGTGCCAAGAGTACCATGCCTACTAGCCTCCCTAACCTTGCCAAGGAGGCAAAGGATGCCAAGGGTAGTAGGAGGAAGAAGTCTCTGAGTGAGAAGGTCCAACTGTCTGAGAGTTCAGTAACTTTATCCCCTGTTGATTCCCTAGAATCTCCTCACACGTATGTTTCCGACACCACATCCTCTCCAATGATTACATCCCCTGGGATCTTACAGGCCTCACCCAACCCTATGTTGGCCACTGCCGCCCCTCCTGCCCCAGTCCATGCCCAGCATGCACTATCTTTTTCTAACCTTCATGAAATGCAGCCTTTGGCACATGGGGCCAGCACTGTGCTTCCCTCAGTGAGCCAGTTGCTATCCCACCACCACATTGTGTCTCCAGGCAGTGGCAGTGCTGGAAGCTTGAGTAGGCTCCATCCAGTCCCAGTCCCAGCAGATTGGATGAACCGCATGGAGGTGAATGAGACCCAGTACAATGAGATGTTTGGTATGGTCCTGGCTCCAGCTGAGGGCACCCATCCTGGCATAGCTCCCCAGAGCAGGCCACCTGAAGGGAAGCACATAACCACCCCTCGGGAGCCCTTGCCCCCCATTGTGACTTTCCAGCTCATCCCTAAAGGCAGTATTGCCCAACCAGCGGGGGCTCCCCAGCCTCAGTCCACCTGCCCTCCAGCTGTTGCGGGCCCCCTGCCCACCATGTACCAGATTCCAGAAATGGCCCGTTTGCCCAGTGTGGCTTTCCCCACTGCCATGATGCCCCAGCAGGACGGGCAGGTAGCTCAGACCATTCTCCCAGCCTATCATCCTTTCCCAGCCTCTGTGGGCAAGTACCCCACACCCCCTTCACAGCACAGTTATGCTTCCTCAAATGCTGCTGAGCGAACACCCAGTCACAGTGGTCACCTCCAGGGTGAGCATCCCTACCTGACACCATCCCCAGAGTCTCCTGACCAGTGGTCAAGTTCATCACCCCACTCTGCTTCTGACTGGTCAGATGTGACCACCAGCCCTACCCCTGGGGGTGCTGGAGGAGGTCAGCGGGGACCTGGGACACACATGTCTGAGCCACCACACAACAACATGCAGGTTTATGCGTGA	0.325996467	-1.967799314	-0.707088255	-0.16856468	0.933391921	0.799316263
CCDS12258.1	PLPPR2	Q96GM1	ATGGCGGGAGGGAGACCGCATCTGAAGAGGAGTTTCTCCATCATCCCCTGCTTTGTCTTCGTGGAGTCGGTGCTGCTGGGCATTGTGATCCTGCTTGCTTACCGCCTGGAGTTCACGGACACCTTCCCTGTGCACACCCAGGGATTCTTCTGCTATGACAGTACCTACGCCAAGCCCTACCCAGGGCCTGAGGCTGCCAGCCGAGTGCCTCCTGCTCTTGTCTACGCACTGGTCACTGCCGGGCCCACCCTCACGATCCTGCTGGGAGAGCTGGCGCGTGCCTTTTTCCCTGCACCACCTTCAGCCGTCCCAGTCATCGGGGAGAGCACCATCGTGTCTGGGGCCTGCTGCCGCTTCAGCCCCCCAGTGCGGAGGCTGGTCCGCTTCCTGGGGGTCTACTCCTTCGGCCTCTTCACCACGACCATCTTCGCCAACGCGGGGCAGGTGGTGACCGGCAATCCCACGCCACACTTCCTGTCCGTGTGCCGCCCCAACTACACGGCCCTGGGCTGCCTGCCACCTTCTCCGGATCGGCCAGGTCCCGACCGCTTTGTCACTGACCAGGGTGCCTGCGCTGGCAGTCCCAGCCTCGTGGCCGCCGCGCGCCGCGCCTTCCCCTGCAAGGATGCGGCCCTCTGCGCCTACGCGGTCACCTACACAGCGATGTACGTGACTCTCGTGTTCCGCGTGAAGGGCTCCCGCCTGGTCAAACCCTCGCTCTGCCTGGCCTTGCTGTGCCCGGCCTTCCTGGTGGGCGTGGTCCGCGTGGCCGAGTACCGAAACCACTGGTCGGACGTGCTGGCTGGCTTCCTGACAGGGGCGGCCATCGCCACCTTTTTGGTCACCTGCGTTGTGCATAACTTTCAGAGCCGGCCACCCTCTGGCCGAAGGCTCTCTCCCTGGGAGGACCTGGGCCAAGCCCCCACCATGGATAGCCCCCTCGAAAAGAACCCGAGGTCTGCAGGCCGCATTCGACACCGGCACGGCTCACCCCATCCAAGTCGCAGAACTGCGCCCGCCGTGGCCACCTGA	7.121031803	0.739393718	-0.246944876	-1.900456266	0.940256616	0.79935036
CCDS83141.1	SOD2	P04179	ATGCAGCTGCACCACAGCAAGCACCACGCGGCCTACGTGAACAACCTGAACGTCACCGAGGAGAAGTACCAGGAGGCGTTGGCCAAGGGAGATGTTACAGCCCAGATAGCTCTTCAGCCTGCACTGAAGTTCAATGGTGGTGGTCATATCAATCATAGCATTTTCTGGACAAACCTCAGCCCTAACGGTGGTGGAGAACCCAAAGGGGAGTTGCTGGAAGCCATCAAACGTGACTTTGGTTCCTTTGACAAGTTTAAGGAGAAGCTGACGGCTGCATCTGTTGGTGTCCAAGGCTCAGGTTGGGGTTGGCTTGGTTTCAATAAGGAACGGGGACACTTACAAATTGCTGCTTGTCCAAATCAGGATCCACTGCAAGGAACAACAGGCCTTATTCCACTGCTGGGGATTGATGTGTGGGAGCACGCTTACTACCTTCAGTATAAAAATGTCAGGCCTGATTATCTAAAAGCTATTTGGAATGTAATCAACTGGGAGAATGTAACTGAAAGATACATGGCTTGCAAAAAGTAA	-1.70930548	-1.259378231	-0.628983731	-0.331966041	0.909307166	0.799351865
CCDS31029.2	MARK1	Q9P0L2	ATGTCGGCCCGGACGCCATTGCCGACGGTGAACGAGCGGGACACGGAAAATCATACATCTGTGGATGGATATACTGAACCACACATCCAGCCTACCAAGTCGAGTAGCAGACAGAACATCCCCCGGTGTAGAAACTCCATTACGTCAGCAACAGATGAACAGCCTCACATTGGAAATTACCGTTTACAAAAAACAATAGGGAAGGGAAATTTTGCCAAAGTCAAATTGGCAAGACACGTTCTAACTGGTAGAGAGGTTGCTGTGAAAATAATAGACAAAACTCAGCTAAATCCTACCAGTCTACAAAAGTTATTTCGAGAAGTACGAATAATGAAGATACTGAATCATCCTAATATAGTAAAATTGTTTGAAGTTATTGAAACAGAGAAGACTCTCTATTTAGTCATGGAATACGCGAGTGGGGGTGAAGTATTTGATTACTTAGTTGCCCATGGAAGAATGAAAGAGAAAGAGGCCCGTGCAAAATTTAGGCAGATTGTATCTGCTGTACAGTATTGTCATCAAAAGTACATTGTTCACCGTGATCTTAAGGCTGAAAACCTTCTCCTTGATGGTGATATGAATATTAAAATTGCTGACTTTGGTTTTAGTAATGAATTTACAGTTGGGAACAAATTGGACACATTTTGTGGAAGCCCACCCTATGCTGCTCCCGAGCTTTTCCAAGGAAAGAAGTATGATGGGCCTGAAGTGGATGTGTGGAGTCTGGGCGTCATTCTCTATACATTAGTCAGTGGCTCCTTGCCTTTCGATGGCCAGAATTTAAAGGAACTGCGAGAGCGAGTTTTACGAGGGAAGTACCGTATTCCCTTCTATATGTCCACAGACTGTGAAAATCTTCTGAAGAAATTATTAGTCCTGAATCCAATAAAGAGAGGCAGCTTGGAACAAATAATGAAAGATCGATGGATGAATGTTGGTCATGAAGAGGAAGAACTAAAGCCATATACTGAGCCTGATCCGGATTTCAATGACACAAAAAGAATAGACATTATGGTCACCATGGGCTTTGCACGAGATGAAATAAATGATGCCTTAATAAATCAGAAGTATGATGAAGTTATGGCTACTTATATTCTTCTAGGTAGAAAACCACCTGAATTTGAAGGTGGTGAATCGTTATCCAGTGGAAACTTGTGTCAGAGGTCCCGGCCCAGTAGTGACTTAAACAACAGCACTCTTCAGTCCCCTGCTCACCTGAAGGTCCAGAGAAGTATCTCAGCAAATCAGAAGCAGCGGCGTTTCAGTGATCATGCTGGTCCATCCATTCCTCCTGCTGTATCATATACCAAAAGACCTCAGGCTAACAGTGTGGAAAGTGAACAGAAAGAGGAGTGGGACAAAGATGTGGCTCGAAAACTTGGCAGCACAACAGTTGGATCAAAAAGCGAGATGACTGCAAGCCCTCTTGTAGGGCCAGAGAGGAAAAAATCTTCAACTATTCCAAGTAACAATGTGTATTCTGGAGGTAGCATGGCAAGAAGGAATACATATGTCTGTGAAAGGACCACAGATCGATACGTAGCATTGCAGAATGGAAAAGACAGCAGCCTTACGGAGATGTCTGTGAGTAGCATATCTTCTGCAGGCTCTTCTGTGGCCTCTGCTGTCCCCTCAGCACGACCCCGCCACCAGAAGTCCATGTCCACTTCTGGTCATCCTATTAAAGTCACACTGCCAACCATTAAAGACGGCTCTGAAGCTTACCGGCCTGGTACAACCCAGAGAGTGCCTGCTGCTTCCCCATCTGCTCACAGTATTAGTACTGCGACTCCAGACCGGACCCGTTTTCCCCGAGGGAGCTCAAGCCGAAGCACTTTCCATGGTGAACAGCTCCGGGAGCGACGCAGCGTTGCTTATAATGGGCCACCTGCTTCACCATCCCATGAAACGGGTGCATTTGCACATGCCAGAAGGGGAACGTCAACTGGTATAATAAGCAAAATCACATCCAAATTTGTTCGCAGGGATCCAAGTGAAGGCGAAGCCAGTGGCAGAACCGACACCTCAAGAAGTACATCAGGGGAACCAAAAGAAAGAGACAAGGAAGAGGGTAAAGATTCTAAGCCGCGTTCTTTGCGGTTCACATGGAGTATGAAGACCACTAGTTCAATGGACCCTAATGACATGATGAGAGAAATCCGAAAAGTGTTAGATGCAAATAACTGTGATTATGAGCAAAAAGAGAGATTTTTGCTTTTCTGTGTCCATGGAGACGCTAGACAGGATAGCCTCGTGCAGTGGGAGATGGAAGTCTGCAAGTTGCCACGACTGTCACTTAATGGGGTTCGCTTCAAGCGAATATCTGGGACATCTATTGCCTTTAAGAACATTGCATCAAAAATAGCAAATGAGCTTAAGCTGTAA	-5.302875045	-0.382440257	-0.986727273	1.67973106	0.95520707	0.799353764
CCDS1415.1	IPO9	Q96P70	ATGGCGGCGGCGGCGGCAGCTGGTGCGGCCTCCGGGCTGCCGGGTCCAGTGGCACAAGGATTAAAGGAAGCGTTAGTGGATACGCTCACCGGGATCCTATCCCCAGTACAGGAGGTGCGGGCGGCTGCTGAAGAACAGATTAAGGTGCTGGAGGTGACGGAGGAATTTGGTGTTCACTTGGCAGAACTGACTGTAGATCCCCAGGGGGCACTGGCAATCCGTCAGCTGGCATCAGTCATCTTGAAACAATATGTGGAGACTCACTGGTGTGCCCAATCAGAGAAATTTAGGCCTCCTGAAACTACAGAAAGGGCAAAAATTGTTATCCGGGAGCTATTGCCTAATGGGTTGAGAGAATCGATAAGCAAAGTGCGCTCCAGTGTGGCCTATGCAGTGTCAGCCATTGCCCACTGGGACTGGCCTGAAGCTTGGCCCCAACTCTTCAACCTGCTCATGGAGATGTTGGTGAGCGGAGACTTAAATGCCGTCCATGGAGCCATGCGTGTGCTGACAGAATTCACTCGTGAAGTAACAGACACACAGATGCCACTTGTTGCTCCTGTCATTCTCCCAGAGATGTATAAGATCTTCACCATGGCTGAGGTGTATGGTATTCGAACCCGTTCCCGAGCCGTGGAGATTTTTACCACTTGTGCCCATATGATCTGTAACATGGAGGAGCTGGAAAAGGGTGCAGCCAAAGTCCTGATCTTTCCCGTGGTACAGCAGTTCACAGAGGCCTTTGTTCAGGCCCTCCAGATACCAGATGGCCCCACATCTGACAGTGGGTTTAAGATGGAGGTCCTAAAGGCAGTGACAGCCCTAGTGAAAAACTTCCCAAAGCACATGGTGTCCTCCATGCAGCAGATTCTGCCTATTGTTTGGAACACCCTAACCGAGAGTGCAGCTTTTTATGTGAGGACAGAAGTAAATTACACAGAAGAAGTAGAAGATCCTGTGGATTCTGATGGTGAAGTCCTGGGCTTTGAAAATCTCGTCTTTAGCATTTTTGAATTTGTCCATGCTCTACTAGAAAATAGCAAATTCAAAAGCACTGTTAAGAAAGCCTTGCCTGAATTGATTTATTATATTATCCTGTACATGCAAATCACTGAGGAGCAGATTAAAGTATGGACAGCCAACCCCCAACAATTTGTAGAAGATGAAGATGATGATACATTCTCCTATACTGTTAGAATAGCAGCTCAAGACTTGTTGCTGGCTGTGGCCACAGATTTCCAGAATGAAAGTGCAGCAGCCCTGGCTGCTGCAGCCACTCGACATTTACAAGAAGCTGAGCAAACCAAAAACAGTGGCACTGAGCACTGGTGGAAGATCCATGAGGCATGCATGCTTGCCCTAGGCTCAGTGAAGGCCATCATCACTGACAGTGTGAAAAATGGCAGGATTCATTTTGACATGCATGGGTTCCTGACCAATGTCATCCTTGCAGACCTCAACCTCTCAGTGTCTCCTTTCCTCTTGGGCCGGGCACTTTGGGCTGCCAGTCGGTTCACTGTTGCTATGTCCCCTGAACTGATCCAGCAGTTCCTACAGGCAACAGTTAGTGGTCTTCACGAGACACAGCCCCCATCAGTTCGAATTTCTGCAGTGAGAGCCATCTGGGGTTATTGTGACCAACTGAAAGTCTCAGAGAGTACCCACGTGCTCCAGCCCTTCCTCCCCAGCATCCTTGATGGCTTAATTCACCTAGCAGCCCAGTTCAGCTCAGAGGTCCTCAACCTGGTGATGGAGACCCTGTGCATCGTTTGTACAGTAGACCCCGAATTCACAGCAAGCATGGAAAGCAAAATCTGCCCCTTCACCATCGCCATTTTCCTAAAGTACAGTAATGATCCCGTCGTCGCCTCACTGGCTCAGGACATCTTCAAGGAGCTGTCCCAGATTGAAGCCTGTCAGGGCCCAATGCAAATGAGGCTGATTCCCACTCTGGTCAGCATAATGCAGGCCCCAGCAGACAAGATTCCTGCAGGGCTTTGTGCGACAGCCATTGATATCCTGACAACAGTAGTACGAAATACAAAGCCTCCCCTTTCCCAGCTTCTCATCTGCCAAGCTTTCCCTGCTGTGGCACAGTGTACCCTTCACACAGATGACAATGCCACCATGCAGAATGGCGGAGAGTGCTTGCGGGCCTATGTGTCAGTGACCCTGGAACAAGTAGCCCAGTGGCATGATGAGCAGGGCCACAATGGACTGTGGTATGTGATGCAAGTGGTGAGCCAGCTCCTGGACCCCCGCACCTCAGAGTTCACTGCGGCCTTTGTGGGCCGCCTTGTTTCCACCCTCATCTCCAAGGCAGGGCGGGAACTCGGGGAGAATCTAGACCAGATTCTTCGTGCCATCCTCAGTAAGATGCAGCAGGCAGAGACGCTCAGTGTCATGCAGTCCCTGATCATGGTGTTCGCTCATCTGGTGCACACTCAGCTAGAACCTCTCTTGGAGTTCCTGTGTAGCCTCCCAGGACCTACTGGCAAACCTGCTCTAGAGTTTGTGATGGCTGAGTGGACAAGCCGACAGCACCTGTTCTATGGACAGTATGAAGGCAAAGTCAGCTCTGTGGCACTCTGTAAGCTGCTCCAGCATGGCATCAATGCAGATGACAAACGGCTACAGGATATCCGTGTGAAGGGAGAGGAGATCTACAGCATGGATGAGGGCATCCGCACCCGCTCTAAGTCAGCCAAAAACCCAGAACGCTGGACAAACATTCCTTTGCTGGTCAAGATCCTAAAGCTGATCATCAACGAGCTCTCCAACGTCATGGAGGCTAATGCCGCTCGCCAGGCCACTCCTGCAGAGTGGAGTCAAGATGACTCCAATGATATGTGGGAGGACCAGGAGGAGGAAGAGGAGGAGGAGGAGGATGGTTTAGCTGGCCAACTTTTATCTGACATTCTTGCTACAAGTAAATATGAGGAGGATTACTACGAGGATGATGAGGAAGATGACCCTGATGCCCTGAAGGATCCTCTCTATCAGATTGATCTGCAGGCATATCTCACAGATTTCCTCTGCCAGTTTGCTCAGCAGCCCTGCTACATAATGTTTTCAGGCCACCTTAATGACAATGAGAGGCGAGTTCTACAGACCATCGGCATCTAA	-0.865056413	-1.721353468	-0.596678031	0.215580598	0.944590363	0.79936492
CCDS9257.1	ZNF664	Q8N3J9	ATGATCTACAAGTGCCCCATGTGTAGGGAATTTTTCTCTGAGAGAGCAGATCTTTTTATGCATCAGAAAATTCACACAGCTGAGAAGCCCCATAAATGTGACAAGTGTGATAAGGGTTTCTTTCATATATCAGAACTTCATATTCATTGGAGAGACCATACAGGAGAGAAGGTCTATAAATGTGATGATTGTGGTAAGGATTTTAGCACTACAACAAAACTTAATAGACATAAGAAAATCCACACAGTGGAGAAGCCCTATAAATGTTACGAGTGTGGCAAAGCCTTCAATTGGAGCTCCCATCTTCAAATTCATATGAGAGTTCATACAGGTGAGAAACCGTATGTCTGTAGTGAGTGTGGAAGGGGCTTTAGTAATAGTTCAAACCTTTGCATGCATCAGAGAGTCCACACCGGAGAGAAGCCCTTTAAATGTGAAGAGTGTGGGAAGGCCTTCAGGCACACCTCCAGCCTCTGCATGCATCAAAGAGTCCACACAGGAGAGAAACCCTATAAATGTTATGAGTGTGGGAAGGCGTTCAGTCAGAGTTCGAGCCTCTGCATCCACCAGAGAGTCCACACTGGAGAGAAACCCTATAGATGTTGTGGATGTGGGAAGGCCTTCAGTCAGAGTTCGAGCCTGTGCATCCACCAGAGAGTCCACACAGGAGAGAAACCTTTCAAATGTGATGAGTGCGGAAAGGCCTTCAGTCAGAGTACGAGCCTCTGCATCCACCAGAGAGTCCACACAAAGGAGAGAAACCATCTCAAAATATCAGTTATATAA	-1.268561934	0.997696001	2.383402702	1.442525333	0.987628323	0.799372927
CCDS30588.1	VPS13D	Q5THJ4	ATGTTGGAAGGCCTTGTAGCCTGGGTTCTCAATACCTATTTGGGAAAATATGTCAATAACCTGAACACTGACCAGCTCTCAGTTGCACTTCTCAAAGGTGCTGTTGAATTAGAAAACTTGCCATTAAAGAAAGATGCCTTGAAAGAATTGGAATTACCATTTGAAGTCAAAGCTGGCTTCATTGGGAAAGTAACCCTTCAGATTCCCTTTTATCGCCCCCATGTGGACCCTTGGGTGATCTCCATCTCCAGCCTTCACTTAATTGGAGCCCCAGAGAAAATACAGGATTTCAATGATGAAAAGGAGAAGCTGTTGGAAAGGGAACGTAAGAAAGCACTACTTCAAGCCCTGGAGGAGAAATGGAAGAATGACCGCCAGCAGAAAGGGGAGTCCTATTGGTATTCAGTTACCGCCTCCGTAGTTACAAGGATTGTGGAGAATATTGAATTAAAAATTCAAGATGTCCATTTACGCTTTGAAGATGGTGTCACCAATCCCTCCCATCCTTTTGCTTTTGGCATCTGCATTAAGAATGTGTCCATGCAAAATGCTGTGAATGAGCCTGTACAGAAACTAATGCGGAAAAAGCAATTAGACGTAGCAGAATTTAGCATCTATTGGGATGTCGATTGCACTTTACTGGGGGATTTGCCTCAGATGGAGTTACAGGAGGCCATGGCCAGGAGCATGGAGAGTCGCAGCCATCACTACGTCCTGGAGCCTGTGTTTGCATCTGCTCTTTTGAAGAGAAACTGCTCCAAGAAGCCCCTGCGGTCTCGGCACAGTCCCCGTATTGATTGTGATATTCAGCTGGAGACCATTCCCTTGAAACTCTCTCAGCTGCAATACCGGCAAATCATGGAATTCCTCAAGGAGCTGGAACGAAAGGAGAGGCAGGTGAAGTTCCGAAGGTGGAAACCCAAGGTGGCGATATCTAAGAACTGCCGAGAATGGTGGTATTTTGCTTTGAATGCTAACTTGTATGAGATCAGAGAGCAGAGGAAACGTTGCACCTGGGACTTTATGTTGCACCGCGCTCGTGATGCTGTATCTTACACTGACAAATATTTCAACAAGTTAAAAGGAGGCCTGCTGTCCACAGATGACAAGGAGGAAATGTGTCGGATTGAAGAGGAACAGAGCTTTGAGGAATTGAAGATTTTGCGTGAACTGGTTCATGATCGATTTCACAAACAGGAAGAACTAGCAGAGAGTCTGCGGGAGCCTCAGTTTGATTCTCCAGGAGCCTGTCCGGGAGCCCCAGAACCCGGTGGAGGCAGTGGGATGCTGCAGTATCTCCAGTCCTGGTTTCCTGGATGGGGTGGCTGGTACGGGCAGCAGACCCCAGAAGGGAATGTGGTTGAGGGACTGTCAGCAGAGCAACAGGAGCAGTGGATTCCTGAAGAGATCCTGGGCACTGAGGAGTTTTTTGACCCCACTGCAGATGCCTCGTGTATGAACACGTATACAAAGCGAGATCATGTCTTTGCCAAACTGAATTTGCAGTTGCAGCGAGGTACAGTGACTCTGTTACACAAGGAGCAAGGAACTCCTCAAATGAATGAAAGTGCTTTCATGCAGCTCGAGTTTTCAGATGTAAAACTTCTAGCAGAGTCTCTTCCTCGAAGAAATTCCTCGTTGCTTTCAGTCCGGTTGGGTGGACTGTTTCTTCGAGACCTGGCTACAGAAGGAACTATGTTTCCTCTTCTAGTCTTCCCTAATCCACAAAAAGAAGTTGGCAGAGTCTCACAATCTTTTGGTCTACAAACTACATCTGCAGACAGAAGTGATCATTACCCAGCTGCAGATCCAGATGGCCCCGTTTTTGAGATGCTGTATGAGAGAAATCCGGCGCACAGCCACTTTGAGAGGCGGCTCAATGTCAGCACAAGGCCCTTGAACATCATATACAATCCGCAGGCCATTAAAAAAGTAGCAGACTTTTTCTACAAGGGAAAGGTTCATACCTCAGGTTTTGGTTATCAGTCTGAACTTGAGCTGAGAGTGGCTGAAGCTGCCCGAAGACAATATAACAAGCTGAAGATGCAGACCAAGGCAGAAATCCGGCAAACTCTTGATCGTTTGCTAGTGGGTGATTTCATTGAGGAGAGTAAACGATGGACCGTGCGGCTGGATATTTCTGCCCCTCAGGTGATATTTCCTGATGATTTCAAATTCAAGAATCCTGTGTTAGTTGTCGTGGATCTAGGAAGAATGCTTTTGACGAACACCCAAGATAACTCCAGGAGGAAAAGTAGGGATGGGTCAGCATCTGAAGAGACCCAGTTTAGTGATGATGAATATAAGACCCCCCTGGCCACACCTCCTAACACCCCACCTCCCGAGTCAAGCAGCAGCAACGGAGAGAAAACACCTCCCTTTTCTGGAGTTGAGTTCAGTGAAGAACAGCTTCAAGCACATTTAATGAGCACAAAGATGTATGAGAGGTACTCGCTGTCATTTATGGACCTCCAGATCATGGTTGGACGAGTGAAAGACAATTGGAAGCATGTCCAGGATATTGACGTGGGACCAACACATGTGGTAGAGAAGTTCAACGTTCACCTACAGTTAGAGCGTCGATTGATTTATACTTCAGATCCCAAATATCCAGGAGCCGTGCTCTCAGGCAACTTACCAGACTTAAAAATCCACATTAATGAAGATAAAATATCTGCACTAAAGAATTGCTTTGCTCTCCTCACCACCCCAGAAATGAAAACTTCTGACACTCAGATTAAAGAAAAGATTTTTCCCCAGGAGGAGCAGCGGGGAAGTTTGCAAGACTCCGTAATGAATTTAACCCAGAGCATTGTGTTGTTGGAGCAGCATACCCGCGAGGTTCTGGTGGAGTCGCAGCTCCTCCTGGCGGAATTTAAAGTGAACTGTATGCAGCTTGGTGTTGAGAGCAATGGCCGGTACATTTCTGTGCTCAAGGTGTTTGGTACCAATGCTCACTTTGTGAAGAGGCCTTATGATGCTGAAGTCTCCCTAACTGTTCATGGTTTGCTCCTGGTGGATACCATGCAGACATATGGTGCTGATTTTGACCTTTTGATGGCTTCACATAAGAACTTGAGCTTTGATATTCCAACGGGAAGCCTTCGGGATAGCAGGGCCCAGTCTCCTGTCTCTGGACCGAATGTGGCCCACTTAACTGATGGAGCTACACTGAACGACCGATCAGCTACTAGTGTTTCACTTGACAAAATTCTTACCAAAGAGCAAGAGTCCCTTATTAAGTTGGAATATCAGTTTGTGAGTTCAGAGTGCCCATCGATGAATTTAGACAGTACTCTTCAGGTGATTTCCCTACAGGTGAATAATTTAGATATTATCCTCAATCCAGAGACGATTGTGGAGCTAATTGGTTTTCTTCAAAAATCCTTTCCCAAGGAAAAAGATGATTTAAGTCCTCAACCTTTAATGACTGATTTTGAAAGAAGCTTCAGAGAACAAGGAACTTACCAGTCTACATATGAACAAAACACTGAGGTTGCAGTGGAAATCCATAGGCTGAACTTACTGCTTCTTCGGACAGTGGGCATGGCAAATAGAGAGAAATATGGCAGAAAAATTGCAACTGCAAGTATAGGTGGCACCAAAGTTAATGTCTCAATGGGTAGCACGTTTGACATGAATGGTTCTCTTGGCTGTTTACAGCTTATGGATTTGACACAAGATAACGTTAAAAACCAGTATGTTGTCAGCATTGGGAATTCTGTAGGCTATGAAAATATCATCAGTGATATTGGCTACTTTGAATCTGTGTTTGTCAGAATGGAAGATGCAGCCCTCACTGAAGCTTTGAGTTTCACGTTTGTTGAGAGATCTAAACAGGAGTGTTTTCTCAACCTGAAGATGGCTTCTTTACATTATAACCACTCTGCTAAGTTTTTGAAGGAGTTGACGTTATCCATGGATGAACTGGAAGAAAATTTTCGAGGTATGCTGAAAAGCGCAGCCACCAAAGTCACCACAGTACTAGCTACCAAGACTGCCGAGTATAGCGAGATGGTATCGCTCTTTGAAACTCCAAGGAAGACTCGGGAACCCTTTATCTTAGAGGAAAATGAAATATATGGGTTTGACCTAGCTTCGTCTCATTTGGACACTGTAAAGCTAATCTTGAACATAAACATTGAATCACCAGTTGTTTCTATCCCTCGGAAGCCGGGGAGTCCTGAGTTGTTGGTGGGACACTTGGGACAGATATTCATCCAGAATTTTGTGGCGGGAGATGATGAATCCAGAAGTGACCGTCTGCAGGTGGAAATCAAGGACATTAAACTGTATTCTTTGAATTGCACCCAGTTGGCAGGTAGAGAAGCTGTTGGGTCTGAAGGAAGCCGGATGTTTTGCCCACCTTCCGGGTCTGGCAGTGCCAACAGTCAGGAGGAAGCTCATTTCACACGACATGATTTCTTTGAATCTTTGCATAGAGGTCAAGCTTTTCACATCCTGAACAACACCACCATTCAGTTTAAACTGGAGAAGATCCCTATAGAGAGAGAATCTGAATTGACTTTTTCTCTTAGCCCAGATGACCTGGGAACTTCTAGCATCATGAAGATTGAAGGAAAATTTGTCAATCCAGTTCAGGTGGTGTTAGCAAAGCATGTATATGAGCAGGTTTTACAAACCCTGGACAATCTCGTGTACAGTGAAGATCTGAATAAGTATCCAGCCAGTGCTACCTCCTCCCCTTGCCCTGATTCTCCTCTGCCTCCCCTCAGTACCTGTGGAGAATCTTCTGTTGAAAGGAAGGAGAATGGATTGTTCAGCCACTCCAGCCTTTCTAACACCTCTCAGAAGTCATTGTCAGTGAAGGAAGTCAAATCCTTTACTCAGATTCAAGCCACCTTTTGTATATCAGAGCTTCAGGTTCAGCTAAGTGGAGATCTGACTTTGGGGGCCCAAGGTCTTGTGAGCTTAAAGTTTCAGGACTTTGAGGTGGAATTCAGTAAAGACCATCCCCAGACTTTATCTATTCAGATTGCCCTGCATTCTCTGCTGATGGAGGACTTATTGGAGAAGAATCCAGATTCTAAATATAAGAACCTGATGGTGTCTCGAGGAGCCCCTAAGCCATCTAGTTTAGCACAAAAAGAATACCTTTCTCAGTCTTGCCCCTCAGTGTCCAATGTGGAATATCCTGATATGCCTCGGTCTCTCCCTTCCCACATGGAAGAAGCTCCTAATGTCTTCCAGTTGTATCAAAGGCCCACCTCTGCGTCCCGGAAAAAGCAAAAGGAAGTCCAAGACAAGGACTATCCCTTGACCCCACCTCCTTCTCCAACAGTGGATGAGCCCAAGATACTTGTTGGAAAGAGTAAATTTGATGATTCCTTAGTCCACATCAACATATTCTTGGTAGATAAGAAACATCCAGAATTCTCTTCCAGTTACAATCGAGTTAACCGGAGCATTGATGTTGATTTTAATTGCTTGGATGTGCTGATCACACTGCAAACCTGGGTTGTGATATTAGACTTTTTTGGAATCGGCTCCACTGCAGACAACCACGCAATGAGGCTGCCTCCTGAGGGCATTCTGCACAACGTGAAGTTGGAGCCACATGCCTCCATGGAGTCTGGACTTCAGGATCCAGTGAACACCAAACTGGATCTCAAGGTTCATTCACTTTCTCTAGTGCTGAATAAGACCACCAGTGAGCTTGCCAAAGCAAATGTGTCCAAATTAGTAGCACACCTGGAAATGATTGAGGGAGACCTGGCCTTACAGGGCAGCATTGGGAGTCTGTCTCTAAGTGACCTCACATGCCATGGAGAGTTCTACAGAGAACGGTTCACTACCAGTGGTGAAGAAGCACTCATCTTCCAGACTTTTAAATACGGACGGCCTGACCCTCTGCTCCGGAGAGAACACGACATTCGCGTGAGCCTCCGGATGGCCTCTGTGCAGTATGTGCATACTCAGCGTTTCCAGGCAGAGGTGGTGGCCTTCATTCAGCATTTCACTCAGCTGCAGGATGTCTTAGGGCGCCAGCGAGCTGCTATTGAGGGGCAGACGGTGAGAGATCAAGCCCAGCGCTGTTCACGGGTTCTCCTGGATATTGAGGCTGGTGCTCCCGTTCTCTTGATCCCAGAAAGTTCCAGATCAAATAATCTGATTGTAGCAAATTTGGGGAAGTTGAAAGTCAAAAATAAGTTTCTGTTTGCTGGTTTTCCTGGCACCTTTTCCCTACAAGATAAGGAATCTGTGCCTTCAGCTTCCCCAACGGGTATTCCCAAACACAGTCTGAGGAAAACGACAAGCACGGAGGAGCCCAGGGGAACCCATTCCCAGGGGCAGTTCACGATGCCTCTTGCTGGAATGAGCCTAGGAAGCCTGAAGAGTGAGTTTGTGCCCAGTACCTCCACCAAGCAGCAAGGGCCGCAACCCACACTGTCTGTTGGCCAAGAGTCCAGTAGTCCAGAAGACCATGTCTGCCTGCTGGATTGCGTTGTCGTGGATCTCCAGGACATGGACATCTTTGCTGCAGAGAGACATCCGAGAGAATACTCGAAGGCACCAGAGGATAGTAGTGGAGATCTGATCTTCCCTTCCTATTTTGTGCGACAGACAGGAGGAAGCCTCTTAACCGAGCCTTGTAGGCTGAAATTGCAGGTGGAAAGGAATTTGGACAAAGAAATAAGTCATACTGTGCCAGACATATCTATCCATGGCAATCTCTCCTCAGTCCACTGCTCTCTGGATCTGTATAAATACAAGCTGATCCGCGGCTTATTAGAGAACAACCTGGGAGAACCCATAGAGGAATTTATGCGGCCTTATGATTTACAAGATCCAAGAATTCATACTGTCCTGAGTGGAGAAGTGTACACCTGTATGTGCTTCCTCATTGATATGGTGAATGTAAGTCTGGAGCTTAAAGATCCAAAAAGAAAAGAAGGTGCTGGGTCCCTAGCCAGATTTGACTTCAAGAAATGCAAACTGCTCTATGAAAGTTTTTCCAACCAAACCAAGTCCATTAACTTGGTTTCCCATTCCATGATGGCTTTTGACACCCGTTATGCTGGGCAGAAGACCAGCCCTGGCATGACGAATGTGTTCAGCTGTATCTTTCAGCCCGCTAAGAACAGCAGCACCACCCAAGGGTCCATTCAGATTGAACTACATTTCAGATCTACCAAGGATTCCTCCTGCTTTACAGTAGTTCTCAACAATCTCCGTGTGTTTCTCATATTTGACTGGCTACTGTTAGTCCATGATTTTCTCCACACTCCCAGTGATATTAAGAAACAAAATCATGTTACTCCTTCTCGCCACCGTAACTCTAGCAGCGAATCTGCTATAGTTCCCAAAACTGTGAAGAGTGGAGTAGTTACCAAGCGGTCTTCCCTTCCTGTGTCCAATGAAAGGCACCTGGAGGTCAAGGTCAATGTAACAGGTACGGAGTTTGTGGTCATTGAAGATGTGTCCTGCTTCGACACCAATGCCATTATTCTGAAAGGCACCACAGTGCTCACCTATAAGCCCCGGTTTGTTGATCGCCCCTTTTCAGGAAGTTTGTTTGGCATTGAGGTGTTTTCATGCCGACTAGGGAATGAGCATGATACAGCTCTTTCAATTGTGGATCCCGTACAAATTCAAATGGAGTTGGTGGGGAATTCTTCTTATCAAAATAGTTCAGGATTGATGGATGCATTCAATAGTGAAGATTTCCCACCTGTCCTGGAGATTCAGTTACAAGCCCTGGATATCAGACTCTCCTATAATGATGTTCAGCTGTTTCTTGCCATTGCAAAATCCATCCCAGAGCAAGCTAATGCTGCAGTGCCAGACTCAGTGGCCCTGGAGTCAGACTCCGTTGGCACTTACCTTCCAGGTGCATCTCGCGTTGGAGAGGAAATCAGAGAAGGGACAAGACACACCTTAGATCCTGTCTTGGAGTTACAGCTGGCTAGGCTGCAGGAGCTGGGATTCAGCATGGATGATTGTCGCAAAGCTCTTTTGGCGTGTCAAGGCCAATTGAAAAAGGCAGCAAGTTGGTTGTTTAAGAATGCGGAACCTCTGAAGTCTCTTTCCTTGGCCTCCACCAGCCGAGATAGCCCAGGGGCTGTGGCAGCGCCATTGATCTCTGGCGTGGAGATCAAAGCTGAGAGTGTGTGCATCTGTTTCATCGATGACTGCATGGATTGTGATGTTCCTCTCGCTGAACTCACCTTTTCCCGTCTGAATTTTCTTCAGCGTGTAAGAACTAGCCCTGAAGGCTATGCCCACTTCACCCTTTCTGGAGATTATTATAACCGTGCTCTTTCAGGCTGGGAGCCATTTATTGAGCCTTGGCCATGCTCTGTATCCTGGCAACAGCAGGCAGCTAGTCGTCTCCATCCTCCTCGACTGAAGCTAGAAGCCAAGGCCAAACCTCGTTTGGATATCAATATCACTTCTGTGCTAATTGACCAGTATGTAAGTACCAAGGAATCGTGGATGGCAGATTACTGTAAAGATGACAAGGACATAGAGTCAGCTAAATCAGAAGACTGGATGGGCTCTTCGGTGGATCCTCCATGTTTTGGACAAAGCCTCCCCCTTGTCTACCTTAGAACTAGGAGTACAGCCAGTCTGACTAACCTAGAGCACCAGATCTATGCTAGAGCAGAGGTGAAAACCCCCAAGCGCCGGCAGCCATTTGTCCCCTTTGCTCTGAGGAACCACACGGGGTGCACTTTGTGGTTTGCCACCCTGACCACCACACCCACCAGAGCTGCACTCTCTCACAGTGGGAGTCCAGGGGTAGTTCCAGAAGGGAACGGAACATTTCTCGATGATACTCACAATGTTAGTGAATGGCGAGAAGTCCTTACAGGTGAAGAGATTCCCTTTGAATTTGAAGCAAGAGGAAAGTTAAGACACAGACACACCCATGACCTCCGGATTCATCAACTGCAAGTGAGAGTAAATGGCTGGGAGCAAGTGAGCCCAGTGTCTGTGGACAAAGTCGGGACCTTTTTTCGATATGCAGCACCAGATAAAAATTCATCTTCCTCTACGATTGGCAGCCCAAGCAGCAGAACAAATATTATACATCCCCAGGTTTATTTCTCTTCACTCCCACCAGTGCGGGTGGTCTTTGCAGTGACTATGGAAGGCAGTGCACGGAAAGTCATCACTGTCCGGTCAGCCCTCATTGTGAGGAACAGACTTGAGACACCAATGGAACTAAGACTGGATAGCCCATCAGCTCCAGACAAGCCAGTGGTGCTTCCTGCTATCATGCCAGGGGATTCGTTTGCTGTGCCTTTACACCTCACTTCTTGGCGGCTACAGGCCCGGCCCAAAGGATTGGGTGTATTTTTCTGTAAGGCTCCCATTCATTGGACCAATGTAGTGAAGACTGCAGAAATTAGTAGCAGTAAACGAGAGTGCCACTCTATGGACACAGAAAAAAGCCGATTTTTCAGGTTTTGTGTGGCTATAAAGAAAGAGAATTATCCAGATTATATGCCCTCAAACATATTTTCTGACAGTGCAAAACAGATTTTCAGACAGCCTGGGCATACCATATATCTCCTGCCAACTGTGGTAATCTGCAACTTGCTACCCTGTGAACTTGATTTTTATGTTAAAGGAATGCCAATTAATGGGACGCTGAAACCTGGCAAGGAGGCAGCTCTCCATACAGCTGATACATCCCAGAACATTGAGCTGGGGGTATCACTGGAGAATTTCCCCCTCTGTAAAGAATTGCTCATTCCACCTGGAACCCAAAACTATATGGTGAGAATGCGACTCTATGACGTCAACCGTCGGCAGCTGAACCTCACCATCCGGATTGTGTGTCGAGCAGAAGGATCCTTAAAGATCTTCATTTCTGCTCCATATTGGCTGATTAACAAAACAGGGTTGCCACTGATCTTCAGACAGGACAATGCCAAGACAGATGCTGCAGGCCAGTTTGAGGAGCATGAGCTGGCCCGTAGCCTGAGTCCTCTCTTATTCTGCTATGCTGACAAAGAGCAGCCAAACCTCTGCACGATGAGAATCGGAAGGGGGATTCATCCAGAAGGCATGCCGGGCTGGTGTCAGGGCTTCTCCCTGGATGGTGGTAGTGGTGTCCGAGCTTTGAAAGTCATCCAGCAAGGAAACCGCCCAGGGCTGATCTATAACATTGGTATTGATGTCAAGAAAGGCCGAGGTCGATACATTGATACCTGCATGGTCATCTTTGCCCCCCGTTACCTGTTAGATAATAAATCATCTCACAAGCTTGCATTTGCACAGAGGGAATTTGCCAGGGGACAGGGAACAGCCAATCCCGAAGGTTACATTTCCACCCTTCCTGGTTCCAGTGTGGTGTTCCACTGGCCTCGGAATGACTATGATCAGCTATTGTGTGTCAGACTGATGGACGTTCCCAATTGTATTTGGTCTGGAGGCTTTGAAGTCAACAAGAATAATTCCTTCCATATCAACATGAGGGATACCTTGGGAAAATGCTTCTTCCTACGAGTGGAAATTACTCTCCGAGGAGCTACGTATAGGATCTCATTTAGTGACACAGATCAGTTACCTCCTCCTTTCCGAATTGACAACTTTTCTAAGGTCCCGGTTGTCTTTACTCAGCATGGCGTAGCTGAACCCAGGCTCCGGACTGAAGTGAAGCCCATGACTTCATTGGATTATGCCTGGGACGAACCCACCTTGCCACCTTTTATCACTCTGACTGTTAAAGGGGCAGGGTCCTCTGAGATCAACTGCAACATGAATGATTTCCAGGATAATCGGCAGCTTTATTATGAAAATTTCATTTACATTGCTGCTACATATACATTCTCTGGCTTGCAGGAGGGAACAGGCAGGCCTGTGGCTTCCAACAAGGCCATTACCTGTGCGGAGCTCGTTTTGGATGTCTCACCCAAGACACAAAGAGTCATTTTAAAAAAGAAGGAACCAGGAAAGCGTTCTCAGCTGTGGAGGATGACAGGAACAGGAATGCTGGCCCATGAGGGCTCCTCAGTTCCTCACAATCCCAATAAGCCCTCAGCCGCCCGCTCCACCGAGGGGTCTGCCATCTTAGATATTGCTGGTCTCGCTGCAGTGACTGACAACAGATACGAGCCACTGATGCTGAGAAAGCCTGACCGCAGGCGAAGCACAACTCAGACGTGGAGTTTCCGAGAAGGAAAACTGACCTGTGGGTTACATGGGTTGGTCGTCCAGGCCAAAGGAGGACTTTCTGGTTTGTTTGATGGAGCTGAAGTTGTTCTTGGTCCTGACACTTCCATGGAGCTTTTGGGGCCAGTTCCACCTGAACAACAATTTATTAATCAAAAAATGAGACCTGGTTCTGGAATGTTATCCATCAGAGTCATCCCAGATGGACCAACTAGAGCACTCCAGATAACAGATTTCTGCCACCGGAAAAGCAGCCGTTCATATGAAGTGGATGAACTTCCTGTCACCGAACAAGAGCTGCAGAAATTAAAGAATCCAGATACAGAGCAGGAATTGGAAGTGCTTGTGAGGTTAGAAGGTGGAATTGGGTTGTCCTTAATTAATAAAGTCCCAGAAGAACTGGTCTTTGCAAGTCTTACAGGAATCAATGTGCACTATACACAGCTGGCAACCAGTCACATGCTTGAACTCAGCATACAGGATGTACAGGTGGACAATCAGCTCATTGGTACCACGCAGCCCTTCATGCTCTATGTGACTCCCCTGAGCAATGAGAATGAGGTCATCGAGACCGGCCCAGCTGTGCAAGTCAACGCAGTGAAGTTCCCCAGTAAGAGTGCACTGACCAACATCTACAAGCATCTGATGATCACAGCTCAGAGATTCACAGTGCAAATTGAGGAGAAACTGCTCCTCAAGCTGCTAAGTTTCTTTGGCTACGATCAAGCAGAATCAGAGGTGGAAAAATATGATGAAAACCTCCATGAAAAGACAGCTGAGCAAGGTGGAACACCAATTCGATACTACTTTGAAAATCTCAAAATCAGCATTCCTCAGATCAAGCTAAGTGTGTTCACCTCCAACAAGCTCCCATTGGATCTTAAGGCCCTAAAAAGCACCTTGGGGTTTCCTTTGATACGGTTTGAAGACGCTGTGATTAATCTAGATCCATTCACTCGGGTACATCCCTATGAGACCAAGGAGTTCATCATCAATGATATCCTCAAACATTTCCAGGAGGAACTCCTCAGCCAGGCAGCTCGAATCCTGGGATCAGTGGATTTTCTTGGCAATCCTATGGGGCTTTTGAATGATGTTTCTGAAGGGGTTACTGGACTGATAAAATATGGAAATGTCGGGGGCCTCATCAGAAATGTTACACACGGAGTATCAAACTCTGCTGCCAAGTTTGCTGGAACATTATCAGATGGCTTAGGGAAGACGATGGACAATCGGCATCAGTCAGAGCGGGAGTACATCAGGTACCATGCAGCCACAAGTGGTGAACACCTTGTAGCCGGCATCCATGGCCTGGCTCATGGTATCATTGGTGGACTGACCAGTGTTATAACTTCGACAGTGGAAGGTGTGAAAACAGAAGGGGGTGTCAGCGGTTTCATATCTGGCCTTGGAAAAGGGCTTGTTGGCACTGTAACCAAGCCAGTGGCAGGCGCCCTGGATTTTGCATCAGAAACAGCCCAGGCGGTGAGAGACACAGCCACACTCAGCGGCCCCAGGACTCAAGCACAGAGGGTTCGGAAACCGCGTTGCTGCACGGGGCCCCAGGGGCTGCTTCCCCGATATTCTGAGAGCCAGGCGGAAGGACAGGAGCAGCTCTTCAAACTCACAGACAACATACAGGACGAATTCTTCATCGCTGTGGAGAACATTGACAGCTACTGCGTGCTCATCTCCTCCAAAGCTGTTTACTTCCTGAAAAGTGGAGACTACGTGGATCGAGAAGCCATTTTCCTAGAAGTCAAATACGATGACCTCTACCACTGCCTTGTCTCCAAAGACCATGGGAAGGTGTATGTGCAGGTGACCAAGAAAGCCGTGAGCACGAGCAGTGGAGTGTCCATCCCCGGCCCCTCCCACCAGAAGCCCATGGTCCATGTGAAATCTGAGGTCCTTGCTGTCAAGTTGTCACAAGAAATAAACTACGCAAAGAGCCTCTACTATGAACAGCAGCTTATGTTAAGACTCAGCGAAAACCGAGAGCAGCTGGAGCTGGACTCCTGA	-2.728671618	-0.807417535	0.113546832	-0.725591576	0.942623015	0.799394212
CCDS5054.2	PRDM1	O75626	ATGTTGGATATTTGCTTGGAAAAACGTGTGGGTACGACCTTGGCTGCCCCCAAGTGTAACTCCAGCACTGTGAGGTTTCAGGGATTGGCAGAGGGGACCAAGGGGACCATGAAAATGGACATGGAGGATGCGGATATGACTCTGTGGACAGAGGCTGAGTTTGAAGAGAAGTGTACATACATTGTGAACGACCACCCCTGGGATTCTGGTGCTGATGGCGGTACTTCGGTTCAGGCGGAGGCATCCTTACCAAGGAATCTGCTTTTCAAGTATGCCACCAACAGTGAAGAGGTTATTGGAGTGATGAGTAAAGAATACATACCAAAGGGCACACGTTTTGGACCCCTAATAGGTGAAATCTACACCAATGACACAGTTCCTAAGAACGCCAACAGGAAATATTTTTGGAGGATCTATTCCAGAGGGGAGCTTCACCACTTCATTGACGGCTTTAATGAAGAGAAAAGCAACTGGATGCGCTATGTGAATCCAGCACACTCTCCCCGGGAGCAAAACCTGGCTGCGTGTCAGAACGGGATGAACATCTACTTCTACACCATTAAGCCCATCCCTGCCAACCAGGAACTTCTTGTGTGGTATTGTCGGGACTTTGCAGAAAGGCTTCACTACCCTTATCCCGGAGAGCTGACAATGATGAATCTCACACAAACACAGAGCAGTCTAAAGCAACCGAGCACTGAGAAAAATGAACTCTGCCCAAAGAATGTCCCAAAGAGAGAGTACAGCGTGAAAGAAATCCTAAAATTGGACTCCAACCCCTCCAAAGGAAAGGACCTCTACCGTTCTAACATTTCACCCCTCACATCAGAAAAGGACCTCGATGACTTTAGAAGACGTGGGAGCCCCGAAATGCCCTTCTACCCTCGGGTCGTTTACCCCATCCGGGCCCCTCTGCCAGAAGACTTTTTGAAAGCTTCCCTGGCCTACGGGATCGAGAGACCCACGTACATCACTCGCTCCCCCATTCCATCCTCCACCACTCCAAGCCCCTCTGCAAGAAGCAGCCCCGACCAAAGCCTCAAGAGCTCCAGCCCTCACAGCAGCCCTGGGAATACGGTGTCCCCTGTGGGCCCCGGCTCTCAAGAGCACCGGGACTCCTACGCTTACTTGAACGCGTCCTACGGCACGGAAGGTTTGGGCTCCTACCCTGGCTACGCACCCCTGCCCCACCTCCCGCCAGCTTTCATCCCCTCGTACAACGCTCACTACCCCAAGTTCCTCTTGCCCCCCTACGGCATGAATTGTAATGGCCTGAGCGCTGTGAGCAGCATGAATGGCATCAACAACTTTGGCCTCTTCCCGAGGCTGTGCCCTGTCTACAGCAATCTCCTCGGTGGGGGCAGCCTGCCCCACCCCATGCTCAACCCCACTTCTCTCCCGAGCTCGCTGCCCTCAGATGGAGCCCGGAGGTTGCTCCAGCCGGAGCATCCCAGGGAGGTGCTTGTCCCGGCGCCCCACAGTGCCTTCTCCTTTACCGGGGCCGCCGCCAGCATGAAGGACAAGGCCTGTAGCCCCACAAGCGGGTCTCCCACGGCGGGAACAGCCGCCACGGCAGAACATGTGGTGCAGCCCAAAGCTACCTCAGCAGCGATGGCAGCCCCCAGCAGCGACGAAGCCATGAATCTCATTAAAAACAAAAGAAACATGACCGGCTACAAGACCCTTCCCTACCCGCTGAAGAAGCAGAACGGCAAGATCAAGTACGAATGCAACGTTTGCGCCAAGACTTTCGGCCAGCTCTCCAATCTGAAGGTCCACCTGAGAGTGCACAGTGGAGAACGGCCTTTCAAATGTCAGACTTGCAACAAGGGCTTTACTCAGCTCGCCCACCTGCAGAAACACTACCTGGTACACACGGGAGAAAAGCCACATGAATGCCAGGTCTGCCACAAGAGATTTAGCAGCACCAGCAATCTCAAGACCCACCTGCGACTCCATTCTGGAGAGAAACCATACCAATGCAAGGTGTGCCCTGCCAAGTTCACCCAGTTTGTGCACCTGAAACTGCACAAGCGTCTGCACACCCGGGAGCGGCCCCACAAGTGCTCCCAGTGCCACAAGAACTACATCCATCTCTGTAGCCTCAAGGTTCACCTGAAAGGGAACTGCGCTGCGGCCCCGGCGCCTGGGCTGCCCTTGGAAGATCTGACCCGAATCAATGAAGAAATCGAGAAGTTTGACATCAGTGACAATGCTGACCGGCTCGAGGACGTGGAGGATGACATCAGTGTGATCTCTGTAGTGGAGAAGGAAATTCTGGCCGTGGTCAGAAAAGAGAAAGAAGAAACTGGCCTGAAAGTGTCTTTGCAAAGAAACATGGGGAATGGACTCCTCTCCTCAGGGTGCAGCCTTTATGAGTCATCAGATCTACCCCTCATGAAGTTGCCTCCCAGCAACCCACTACCTCTGGTACCTGTAAAGGTCAAACAAGAAACAGTTGAACCAATGGATCCTTAA	2.351548407	0.898677241	0.991217242	-0.02346175	0.905506387	0.799405077
CCDS5363.1	TSPAN13	O95857	ATGGTTTGCGGGGGCTTCGCGTGTTCCAAGAACTGCCTGTGCGCCCTCAACCTGCTTTACACCTTGGTTAGTCTGCTGCTAATTGGAATTGCTGCGTGGGGCATTGGCTTCGGGCTGATTTCCAGTCTCCGAGTGGTCGGCGTGGTCATTGCAGTGGGCATCTTCTTGTTCCTGATTGCTTTAGTGGGTCTGATTGGAGCTGTAAAACATCATCAGGTGTTGCTATTTTTTTATATGATTATTCTGTTACTTGTATTTATTGTTCAGTTTTCTGTATCTTGCGCTTGTTTAGCCCTGAACCAGGAGCAACAGGGTCAGCTTCTGGAGGTTGGTTGGAACAATACGGCAAGTGCTCGAAATGACATCCAGAGAAATCTAAACTGCTGTGGGTTCCGAAGTGTTAACCCAAATGACACCTGTCTGGCTAGCTGTGTTAAAAGTGACCACTCGTGCTCGCCATGTGCTCCAATCATAGGAGAATATGCTGGAGAGGTTTTGAGATTTGTTGGTGGCATTGGCCTGTTCTTCAGTTTTACAGAGATCCTGGGTGTTTGGCTGACCTACAGATACAGGAACCAGAAAGACCCCCGCGCGAATCCTAGTGCATTCCTTTGA	-1.125818687	1.215441487	-1.44315042	0.104763433	0.94079058	0.799419021
CCDS53992.1	TMC7	Q7Z402	ATGAAGTATCTCTCCGAATGGGACCAGTGGAAGCGGTATAGCAGCAAGTCTTGGAAGAGGTTCCTAGAGAAGGCTCGAGAGATGACGACCCACCTGGAGCTGTGGCGGGAGGACATCCGCAGCATAGAAGGGAAATTTGGCACTGGGATTCAGTCCTATTTCTCCTTCTTGAGATTCCTGGTGTTGCTGAATTTGGTGATATTTCTGATCATCTTTATGCTGGTTTTGCTCCCAGTCTTACTCACGAAATACAAGATCACCAACAGCAGCTTCGTGCTCATTCCTTTCAAAGACATGGATAAACAATGTACAGTCTATCCAGTAAGCAGTTCTGGACTCATTTACTTTTACAGTTATATCATAGACTTGCTTTCTGGCACTGGTTTCCTGGAGGAAACTAGCCTCTTTTACGGACATTACACCATTGATGGGGTGAAATTTCAGAACTTCACCTATGATCTGCCCCTGGCGTATTTGTTAAGCACAATCGCCTCCCTGGCCCTGAGCCTTCTTTGGATAGTGAAAAGGTCGGTGGAAGGATTCAAAATCAACCTGATTCGGAGTGAGGAGCACTTTCAGAGTTACTGCAACAAGATATTTGCCGGCTGGGACTTCTGCATCACTAACCGCAGCATGGCGGATCTGAAGCACAGCAGCTTGCGGTACGAGCTCCGAGCAGATCTGGAGGAAGAAAGAATGCGGCAGAAAATAGCAGAAAGGACCTCAGAAGAAACAATACGCATTTACTCTTTGAGACTGTTTTTGAACTGTATTGTTCTGGCTGTTTTAGGGGCATGCTTTTATGCAATATACGTAGCAACTGTCTTCTCGCAAGAGCACATGAAAAAGGAAATCGACAAGATGGTTTTTGGAGAGAACCTCTTCATATTGTATCTACCGTCTATTGTGATCACGCTGGCCAATTTTATCACCCCAATGATCTTTGCCAAGATCATCCGCTATGAGGATTATTCTCCAGGCTTTGAGATCCGTCTGACAATCCTTAGGTGTGTCTTTATGCGGCTGGCCACCATATGTGTCCTGGTGTTCACGCTGGGCTCCAAGATCACATCCTGTGATGATGACACATGTGACCTTTGCGGCTACAACCAGAAACTCTACCCGTGCTGGGAGACCCAAGTTGGGCAGGAAATGTACAAGCTGATGATCTTCGACTTCATCATCATCTTGGCTGTGACACTCTTCGTGGATTTTCCTAGAAAGCTCCTGGTGACCTACTGTTCCTCTTGCAAGCTGATTCAGTGCTGGGGGCAGCAGGAGTTTGCCATTCCTGATAACGTCCTGGGGATAGTTTACGGGCAAACCATCTGCTGGATCGGAGCCTTTTTCTCACCCCTTCTCCCTGCAATTGCAACCCTGAAATTCATTATCATCTTCTATGTGAAAGAGTGGAGTCTGCTTTACACCTGCAGACCCTCCCCCAGGCCGTTCAGAGCATCCAATTCTAATTTCTTCTTCCTGTTGGTGTTGTTGATCGGGCTGTGTTTGGCAATAATACCTCTGACAATCAGCATATCACGCATCCCTTCCTCGAAAGCCTGTGGGCCGTTCACCAACTTCAACACCACCTGGGAGGTCATCCCCAAGACGGTGAGCACCTTCCCCAGCTCGCTGCAGTCCTTCATCCATGGTGTCACATCCGAAGCCTTTGCAGTTCCTTTCTTCATGATTATTTGCCTCATCATGTTTTACTTCATTGCCTTAGCTGGAGCACACAAACGGGTGGTCATCCAGCTCCGAGAGCAGCTATCCCTGGAAAGTCGTGACAAGTGCTACCTAATCCAGAAACTAACAGAAGCCCAAAGGGACATGAGGAACTAA	1.779049036	0.707008554	1.621537108	0.546216391	0.907306526	0.799474619
CCDS45663.1	CWC25	Q9NXE8	ATGGGGGGCGGAGACCTGAATCTGAAGAAGAGCTGGCACCCGCAGACCCTCAGGAATGTGGAGAAAGTGTGGAAGGCCGAGCAGAAGCATGAGGCTGAGCGGAAGAAGATTGAGGAGCTTCAGCGGGAGCTGCGAGAAGAGAGAGCCCGGGAAGAGATGCAGCGCTATGCGGAGGATGTTGGGGCCGTCAAGAAAAAAGAAGAAAAGTTGGACTGGATGTACCAGGGTCCTGGTGGGATGGTGAACCGTGACGAGTACCTGCTGGGGCGCCCCATTGACAAATATGTTTTTGAGAAGATGGAGGAGAAGGAGGCAGGCTGCTCTTCTGAAACAGGACTTCTCCCAGGCTCTATCTTTGCCCCATCAGGTGCCAATTCCCTTCTTGACATGGCCAGCAAGATCCGGGAGGACCCACTCTTCATCATCAGGAAGAAGGAGGAGGAGAAAAAACGAGAGGTATTAAATAATCCAGTGAAAATGAAGAAAATCAAAGAATTGTTGCAAATGAGTCTGGAAAAAAAGGAGAAGAAGAAAAAGAAGGAGAAGAAAAAGAAGCACAAGAAACATAAGCACAGAAGCTCGAGTAGTGATCGTTCCAGCAGCGAGGATGAGCACAGTGCAGGGAGATCACAGAAGAAGATGGCAAATTCCTCCCCTGTTTTGTCCAAAGTCCCTGGATATGGCTTACAGGTCCGGAACTCTGACCGTAACCAGGGTCTTCAGGGTCCTCTGACAGCAGAGCAAAAGAGAGGGCATGGGATGAAGAACCATTCCAGATCCAGAAGCTCCTCCCACTCACCCCCAAGACATGCCAGCAAGAAGAGCACCAGGGAAGCAGGGTCCCGGGACAGGAGGTCTCGATCCCTGGGCAGAAGGTCACGGTCCCCAAGACCCAGCAAACTGCACAACTCTAAGGTGAACAGGAGAGAGACAGGCCAAACTAGGAGCCCATCACCTAAAAAAGAGGTCTACCAAAGGCGACATGCTCCCGGATACACCAGAAAACTCTCTGCAGAGGAATTAGAGCGAAAACGGCAAGAGATGATGGAAAACGCCAAATGGAGGGAGGAGGAGAGACTGAACATCCTCAAGAGGCATGCTAAGGATGAGGAACGGGAGCAGAGGCTAGAGAAGCTGGACTCCCGGGATGGGAAGTTCATCCACCGCATGAAGCTGGAGAGTGCATCTACTTCCTCCCTGGAGGATCGGGTGAAGCGGAATATCTACTCTTTACAGAGAACTTCGGTAGCTCTGGAGAAGAACTTTATGAAAAGATGA	1.069205301	-0.637903457	1.674624489	-2.586628835	0.906872268	0.799504374
CCDS8104.1	ZNRD2	O60232	ATGGCCCTGAACGGAGCTGAAGTCGACGACTTCTCCTGGGAGCCCCCGACTGAGGCGGAGACGAAGGTGCTGCAGGCGCGACGGGAGCGGCAAGATCGCATCTCCCGGCTCATGGGCGACTATCTGCTGCGCGGTTACCGCATGCTGGGCGAGACGTGTGCGGACTGCGGGACGATCCTCCTCCAAGACAAACAGCGGAAAATCTACTGCGTGGCTTGTCAGGAACTCGACTCAGACGTGGATAAAGATAATCCCGCTCTGAATGCCCAGGCTGCCCTCTCCCAAGCTCGGGAGCACCAGCTGGCCTCAGCCTCAGAGCTCCCCCTGGGCTCTCGACCTGCGCCCCAGCCCCCAGTACCTCGTCCGGAGCACTGTGAGGGAGCTGCAGCAGGACTCAAGGCAGCCCAGGGGCCACCTGCTCCTGCTGTGCCTCCAAATACAGATGTCATGGCCTGCACACAGACAGCCCTCTTGCAGAAGCTGACCTGGGCCTCTGCTGAACTGGGCTCTAGCACCTCCCTGGAGACTAGCATCCAGCTGTGTGGCCTTATCCGCGCATGTGCGGAGGCCCTGCGCAGCCTGCAGCAGCTACAGCACTAA	4.457327799	-0.132827602	-1.207519556	1.280625483	0.925	0.799514487
CCDS13828.1	SNRPD3	P62318	ATGTCTATTGGTGTGCCGATTAAAGTACTGCATGAGGCCGAGGGCCACATTGTGACATGTGAGACGAACACCGGTGAGGTATATCGGGGGAAGCTCATTGAAGCAGAGGACAACATGAACTGCCAGATGTCCAACATCACAGTCACATACAGAGATGGCCGAGTGGCACAGCTGGAGCAGGTATACATCCGTGGCAGCAAAATCCGCTTTCTGATTTTGCCTGACATGCTGAAGAACGCACCCATGTTAAAGAGCATGAAAAATAAAAACCAAGGCTCAGGGGCTGGCCGAGGAAAAGCTGCTATTCTCAAGGCCCAAGTGGCCGCAAGAGGAAGAGGACGTGGAATGGGACGTGGAAACATCTTTCAAAAGCGAAGATAA	-0.046517755	0.581033702	-1.500121643	-0.28972109	0.982424072	0.799517795
CCDS76779.1	ULK3	Q6PHR2	ATGGCGGGGCCCGGCTGGGGTCCCCCGCGCCTGGACGGCTTCATCCTCACCGAGCGCCTGGGCAGCGGCACGTACGCCACGGTGTACAAGGCCTACGCCAAGAAGGACACTCGTGAAGTGGTAGCCATAAAGTGTGTAGCCAAGAAAAGTCTGAACAAGGCATCGGTGGAGAACCTCCTCACGGAGATTGAGATCCTCAAGGGCATTCGACATCCCCACATTGTGCAGCTGAAAGACTTTCAGTGGGACAGTGACAATATCTACCTCATCATGGAGTTTTGCGCAGGGGGCGACCTGTCTCGCTTCATCCATACCCGCAGGATTCTGCCTGAGAAGGTGGCGCGTGTCTTCATGCAGCAATTAGCTAGCGCCCTGCAATTCCTGCATGAACGGAATATCTCTCACCTGGATCTGAAGCCACAGAACATTCTACTGAGCTCCTTGGAGAAGCCCCACCTAAAACTGGCAGACTTTGGTTTCGCACAACACATGTCCCCGTGGGATGAGAAGCACGTGCTCCGTGGCTCCCCCCTCTACATGGCCCCCGAGATGGTGTGCCAGCGGCAGTATGACGCCCGCGTGGACCTCTGGTCCATGGGGGTCATCCTGTATGAAGCCCTCTTCGGGCAGCCCCCCTTTGCCTCCAGGTCGTTCTCGGAGCTGGAAGAGAAGATCCGTAGCAACCGGGTCATCGAGCTCCCCTTGCGGCCCCTGCTCTCCCGAGACTGCCGGGACCTACTGCAGCGGCTCCTGGAGCGGGACCCCAGCCGTCGCATCTCCTTCCAGGACTTTTTTGCGCACCCCTGGGTGGACCTGGAGCACATGCCCAGTGGGGAGAGTCTGGGGCGAGCAACCGCCCTGGTGGTGCAGGCTGTGAAGAAAGACCAGGAGGGGGATTCAGCAGCTGCCTTATCACTCTACTGCAAGGCTCTGGACTTCTTTGTACCTGCCCTGCACTATGAAGTGGATGCCCAGCGGAAGGAGGCAATTAAGGCAAAGGTGGGGCAGTACGTGTCCCGGGCTGAGGAGCTCAAGGCCATCGTCTCCTCTTCCAATCAGGCCCTGCTGAGGCAGGGGACCTCTGCCCGAGACCTGCTCAGAGAGATGGCCCGGGACAAGCCACGCCTCCTAGCTGCCCTGGAAGTGGCTTCAGCTGCCATGGCCAAGGAGGAGGCCGCCGGCGGGGAGCAGGATGCCCTGGACCTGTACCAGCACAGCCTGGGGGAGCTACTGCTGTTGCTGGCAGCGGAGCCCCCGGGCCGGAGGCGGGAGCTGCTTCACACTGAGGTTCAGAACCTCATGGCCCGAGCTGAATACTTGAAGGAGCAGATGAGGGAATCTCGCTGGGAAGCTGACACCCTGGACAAAGAGGGACTGTCGGAATCTGTTCGTAGCTCTTGCACCCTTCAGTGA	5.917900535	-0.353418361	-0.374837106	-0.648373004	0.937199687	0.799525624
CCDS73520.1	SVOP	Q8N4V2	ATGGAGGAGGACTTATTCCAGCTAAGGCAGCTGCCGGTTGTGAAATTCCGTCGCACAGGCGAGAGTGCAAGGTCAGAGGACGACACGGCTTCAGGAGAGCATGAAGTCCAGATTGAAGGGGTCCACGTGGGCCTAGAGGCTGTGGAGCTGGATGATGGGGCAGCTGTGCCCAAGGAGTTTGCCAATCCCACTGATGATACTTTCATGGTGGAAGATGCAGTGGAAGCCATTGGCTTTGGAAAATTTCAGTGGAAGCTGTCTGTTCTCACTGGCTTGGCTTGGATGGCTGATGCCATGGAGATGATGATCCTCAGCATCCTGGCACCACAGCTGCATTGCGAGTGGAGGCTCCCAAGCTGGCAGGTGGCATTGCTGACCTCGGTGGTCTTTGTAGGCATGATGTCCAGCTCCACGCTCTGGGGAAATATCTCAGACCAGTACGGCAGGAAAACAGGGCTGAAGATCAGCGTGCTGTGGACTCTGTACTATGGCATCCTTAGTGCATTTGCGCCCGTGTATAGCTGGATCCTGGTGCTCCGGGGCCTGGTGGGCTTCGGGATCGGAGGAGTTCCCCAGTCGGTGACGCTGTATGCCGAGTTCCTTCCCATGAAAGCCAGAGCTAAATGTATTTTGCTGATTGAGGTATTCTGGGCCATCGGGACAGTGTTCGAGGTCGTCCTGGCTGTGTTCGTGATGCCCAGCCTGGGCTGGCGTTGGCTGCTCATCCTCTCAGCTGTCCCGCTCCTCCTCTTTGCCGTGCTGTGTTTCTGGCTGCCTGAAAGTGCAAGGTATGATGTGCTGTCAGGGAACCAGGAAAAGGCAATCGCCACCTTAAAGAGGATAGCAACTGAAAACGGAGCTCCCATGCCGCTGGGGAAACTCATCATCTCCAGACAGGAAGACCGAGGCAAAATGAGGGACCTTTTCACACCCCATTTTAGATGGACAACTTTGCTGCTGTGGTTTATATGGTTTTCCAATGCATTCTCTTACTACGGGTTAGTTCTACTCACCACAGAACTCTTCCAGGCAGGAGATGTCTGCGGCATCTCCAGTCGGAAGAAGGCTGTAGAGGCAAAATGCAGCCTGGCCTGCGAGTACCTGAGTGAGGAGGATTACATGGACTTGCTGTGGACCACCCTCTCTGAGTTTCCAGGTGTCCTTGTGACTCTGTGGATTATTGACCGCCTGGGGCGCAAGAAGACCATGGCCCTGTGCTTTGTCATCTTCTCCTTCTGCAGCCTCCTGCTGTTTATCTGTGTTGGAAGAAATGTGCTCACTCTGTTACTCTTCATTGCAAGAGCGTTTATTTCTGGAGGCTTTCAAGCGGCATATGTTTACACACCTGAGGTCTACCCCACGGCAACGCGGGCCCTCGGCCTGGGCACCTGCAGCGGCATGGCAAGAGTGGGTGCTCTCATCACTCCGTTCATCGCCCAGGTGATGCTGGAATCCTCTGTGTACCTGACTCTGGCAGTTTACAGTGGCTGCTGCCTCCTGGCTGCCCTGGCCTCCTGCTTTTTGCCCATTGAGACCAAAGGCCGAGGACTGCAGGAGTCCAGCCACCGGGAGTGGGGCCAGGAGATGGTCGGCCGAGGAATGCACGGTGCAGGTGTTACCAGGTCGAACTCTGGCTCTCAGGAATAG	1.885502177	0.753663538	0.668145844	-0.835584384	0.955907292	0.799529426
CCDS1617.1	FH	P07954	ATGTACCGAGCACTTCGGCTCCTCGCGCGCTCGCGTCCCCTCGTGCGGGCTCCAGCCGCAGCCTTAGCTTCGGCTCCCGGCTTGGGTGGCGCGGCCGTGCCCTCGTTTTGGCCTCCGAACGCGGCTCGAATGGCAAGCCAAAATTCCTTCCGGATAGAATATGATACCTTTGGTGAACTAAAGGTGCCAAATGATAAGTATTATGGCGCCCAGACCGTGAGATCTACGATGAACTTTAAGATTGGAGGTGTGACAGAACGCATGCCAACCCCAGTTATTAAAGCTTTTGGCATCTTGAAGCGAGCGGCCGCTGAAGTAAACCAGGATTATGGTCTTGATCCAAAGATTGCTAATGCAATAATGAAGGCAGCAGATGAGGTAGCTGAAGGTAAATTAAATGATCATTTTCCTCTCGTGGTATGGCAGACTGGATCAGGAACTCAGACAAATATGAATGTAAATGAAGTCATTAGCAATAGAGCAATTGAAATGTTAGGAGGTGAACTTGGCAGCAAGATACCTGTGCATCCCAACGATCATGTTAATAAAAGCCAGAGCTCAAATGATACTTTTCCCACAGCAATGCACATTGCTGCTGCAATAGAAGTTCATGAAGTACTGTTACCAGGACTACAGAAGTTACATGATGCTCTTGATGCAAAATCCAAAGAGTTTGCACAGATCATCAAGATTGGACGTACTCATACTCAGGATGCTGTTCCACTTACTCTTGGGCAGGAATTTAGTGGTTATGTTCAACAAGTAAAATATGCAATGACAAGAATAAAAGCTGCCATGCCAAGAATCTATGAGCTCGCAGCTGGAGGCACTGCTGTTGGTACAGGTTTAAATACTAGAATTGGCTTTGCAGAAAAGGTTGCTGCAAAAGTGGCTGCACTTACAGGCTTGCCTTTTGTCACTGCTCCGAATAAATTTGAAGCTCTGGCTGCTCATGACGCTCTGGTTGAGCTCAGTGGAGCCATGAACACTACTGCCTGCAGTCTGATGAAGATAGCAAATGATATTCGATTTTTGGGTTCTGGTCCTCGGTCAGGTCTGGGAGAATTGATCTTGCCTGAAAATGAACCAGGAAGCAGTATCATGCCAGGCAAGGTGAACCCTACTCAGTGTGAAGCAATGACCATGGTTGCAGCCCAAGTCATGGGGAACCATGTTGCTGTCACTGTCGGAGGCAGCAATGGACATTTTGAGTTGAATGTTTTCAAGCCAATGATGATTAAAAATGTGTTACACTCAGCCAGGCTGCTGGGGGATGCTTCAGTTTCCTTTACAGAAAACTGCGTGGTGGGAATCCAGGCCAATACAGAAAGGATCAACAAGCTGATGAATGAGTCTCTAATGTTGGTGACAGCTCTCAATCCTCATATAGGGTATGACAAGGCAGCAAAGATTGCTAAGACAGCACACAAAAATGGATCAACCTTAAAGGAAACTGCTATCGAACTTGGCTATCTCACAGCAGAGCAGTTTGACGAATGGGTAAAACCTAAGGACATGCTGGGTCCAAAGTGA	-5.165339562	0.059843358	-1.705543581	-1.558508559	0.930663338	0.799565121
CCDS5431.1	AQP1	P29972	ATGGCCAGCGAGTTCAAGAAGAAGCTCTTCTGGAGGGCAGTGGTGGCCGAGTTCCTGGCCACGACCCTCTTTGTCTTCATCAGCATCGGTTCTGCCCTGGGCTTCAAATACCCGGTGGGGAACAACCAGACGGCGGTCCAGGACAACGTGAAGGTGTCGCTGGCCTTCGGGCTGAGCATCGCCACGCTGGCGCAGAGTGTGGGCCACATCAGCGGCGCCCACCTCAACCCGGCTGTCACACTGGGGCTGCTGCTCAGCTGCCAGATCAGCATCTTCCGTGCCCTCATGTACATCATCGCCCAGTGCGTGGGGGCCATCGTCGCCACCGCCATCCTCTCAGGCATCACCTCCTCCCTGACTGGGAACTCGCTTGGCCGCAATGACCTGGCTGATGGTGTGAACTCGGGCCAGGGCCTGGGCATCGAGATCATCGGGACCCTCCAGCTGGTGCTATGCGTGCTGGCTACTACCGACCGGAGGCGCCGTGACCTTGGTGGCTCAGCCCCCCTTGCCATCGGCCTCTCTGTAGCCCTTGGACACCTCCTGGCTATTGACTACACTGGCTGTGGGATTAACCCTGCTCGGTCCTTTGGCTCCGCGGTGATCACACACAACTTCAGCAACCACTGGATTTTCTGGGTGGGGCCATTCATCGGGGGAGCCCTGGCTGTACTCATCTACGACTTCATCCTGGCCCCACGCAGCAGTGACCTCACAGACCGCGTGAAGGTGTGGACCAGCGGCCAGGTGGAGGAGTATGACCTGGATGCCGACGACATCAACTCCAGGGTGGAGATGAAGCCCAAATAG	8.106068898	0.212583685	-0.324614753	0.180745337	0.920306513	0.799566227
CCDS55338.1	NEK6	Q9HC98	ATGGGGAGACGCCGGCCTGCGCCCTTTCGTGCCCTCGTGAGGCTGGCATGCAGGATGGCAGGACAGCCCGGCCACATGCCCCATGGAGGGAGTTCCAACAACCTCTGCCACACCCTGGGGCCTGTGCATCCTCCTGACCCACAGAGGCATCCCAACACGCTGTCTTTTCGCTGCTCGCTGGCGGACTTCCAGATCGAAAAGAAGATAGGCCGAGGACAGTTCAGCGAGGTGTACAAGGCCACCTGCCTGCTGGACAGGAAGACAGTGGCTCTGAAGAAGGTGCAGATCTTTGAGATGATGGACGCCAAGGCGAGGCAGGACTGTGTCAAGGAGATCGGCCTCTTGAAGCAACTGAACCACCCAAATATCATCAAGTATTTGGACTCGTTTATCGAAGACAACGAGCTGAACATTGTGCTGGAGTTGGCTGACGCAGGGGACCTCTCGCAGATGATCAAGTACTTTAAGAAGCAGAAGCGGCTCATCCCGGAGAGGACAGTATGGAAGTACTTTGTGCAGCTGTGCAGCGCCGTGGAGCACATGCATTCACGCCGGGTGATGCACCGAGACATCAAGCCTGCCAACGTGTTCATCACAGCCACGGGCGTCGTGAAGCTCGGTGACCTTGGTCTGGGCCGCTTCTTCAGCTCTGAGACCACCGCAGCCCACTCCCTAGTGGGGACGCCCTACTACATGTCACCGGAGAGGATCCATGAGAACGGCTACAACTTCAAGTCCGACATCTGGTCCCTGGGCTGTCTGCTGTACGAGATGGCAGCCCTCCAGAGCCCCTTCTATGGAGATAAGATGAATCTCTTCTCCCTGTGCCAGAAGATCGAGCAGTGTGACTACCCCCCACTCCCCGGGGAGCACTACTCCGAGAAGTTACGAGAACTGGTCAGCATGTGCATCTGCCCTGACCCCCACCAGAGACCTGACATCGGATACGTGCACCAGGTGGCCAAGCAGATGCACATCTGGATGTCCAGCACCTGA	6.7486935	0.580069039	1.164294123	0.18953122	0.932540507	0.799568038
CCDS34864.1	LOXL2	Q9Y4K0	ATGGAGAGGCCTCTGTGCTCCCACCTCTGCAGCTGCCTGGCTATGCTGGCCCTCCTGTCCCCCCTGAGCCTGGCACAGTATGACAGCTGGCCCCATTACCCCGAGTACTTCCAGCAACCGGCTCCTGAGTATCACCAGCCCCAGGCCCCCGCCAACGTGGCCAAGATTCAGCTGCGCCTGGCTGGGCAGAAGAGGAAGCACAGCGAGGGCCGGGTGGAGGTGTACTATGATGGCCAGTGGGGCACCGTGTGCGATGACGACTTCTCCATCCACGCTGCCCACGTCGTCTGCCGGGAGCTGGGCTACGTGGAGGCCAAGTCCTGGACTGCCAGCTCCTCCTACGGCAAGGGAGAAGGGCCCATCTGGTTAGACAATCTCCACTGTACTGGCAACGAGGCGACCCTTGCAGCATGCACCTCCAATGGCTGGGGCGTCACTGACTGCAAGCACACGGAGGATGTCGGTGTGGTGTGCAGCGACAAAAGGATTCCTGGGTTCAAATTTGACAATTCGTTGATCAACCAGATAGAGAACCTGAATATCCAGGTGGAGGACATTCGGATTCGAGCCATCCTCTCAACCTACCGCAAGCGCACCCCAGTGATGGAGGGCTACGTGGAGGTGAAGGAGGGCAAGACCTGGAAGCAGATCTGTGACAAGCACTGGACGGCCAAGAATTCCCGCGTGGTCTGCGGCATGTTTGGCTTCCCTGGGGAGAGGACATACAATACCAAAGTGTACAAAATGTTTGCCTCACGGAGGAAGCAGCGCTACTGGCCATTCTCCATGGACTGCACCGGCACAGAGGCCCACATCTCCAGCTGCAAGCTGGGCCCCCAGGTGTCACTGGACCCCATGAAGAATGTCACCTGCGAGAATGGGCTACCGGCCGTGGTGAGTTGTGTGCCTGGGCAGGTCTTCAGCCCTGACGGACCCTCAAGATTCCGGAAAGCGTACAAGCCAGAGCAACCCCTGGTGCGACTGAGAGGCGGTGCCTACATCGGGGAGGGCCGCGTGGAGGTGCTCAAAAATGGAGAATGGGGGACCGTCTGCGACGACAAGTGGGACCTGGTGTCGGCCAGTGTGGTCTGCAGAGAGCTGGGCTTTGGGAGTGCCAAAGAGGCAGTCACTGGCTCCCGACTGGGGCAAGGGATCGGACCCATCCACCTCAACGAGATCCAGTGCACAGGCAATGAGAAGTCCATTATAGACTGCAAGTTCAATGCCGAGTCTCAGGGCTGCAACCACGAGGAGGATGCTGGTGTGAGATGCAACACCCCTGCCATGGGCTTGCAGAAGAAGCTGCGCCTGAACGGCGGCCGCAATCCCTACGAGGGCCGAGTGGAGGTGCTGGTGGAGAGAAACGGGTCCCTTGTGTGGGGGATGGTGTGTGGCCAAAACTGGGGCATCGTGGAGGCCATGGTGGTCTGCCGCCAGCTGGGCCTGGGATTCGCCAGCAACGCCTTCCAGGAGACCTGGTATTGGCACGGAGATGTCAACAGCAACAAAGTGGTCATGAGTGGAGTGAAGTGCTCGGGAACGGAGCTGTCCCTGGCGCACTGCCGCCACGACGGGGAGGACGTGGCCTGCCCCCAGGGCGGAGTGCAGTACGGGGCCGGAGTTGCCTGCTCAGAAACCGCCCCTGACCTGGTCCTCAATGCGGAGATGGTGCAGCAGACCACCTACCTGGAGGACCGGCCCATGTTCATGCTGCAGTGTGCCATGGAGGAGAACTGCCTCTCGGCCTCAGCCGCGCAGACCGACCCCACCACGGGCTACCGCCGGCTCCTGCGCTTCTCCTCCCAGATCCACAACAATGGCCAGTCCGACTTCCGGCCCAAGAACGGCCGCCACGCGTGGATCTGGCACGACTGTCACAGGCACTACCACAGCATGGAGGTGTTCACCCACTATGACCTGCTGAACCTCAATGGCACCAAGGTGGCAGAGGGCCACAAGGCCAGCTTCTGCTTGGAGGACACAGAATGTGAAGGAGACATCCAGAAGAATTACGAGTGTGCCAACTTCGGCGATCAGGGCATCACCATGGGCTGCTGGGACATGTACCGCCATGACATCGACTGCCAGTGGGTTGACATCACTGACGTGCCCCCTGGAGACTACCTGTTCCAGGTTGTTATTAACCCCAACTTCGAGGTTGCAGAATCCGATTACTCCAACAACATCATGAAATGCAGGAGCCGCTATGACGGCCACCGCATCTGGATGTACAACTGCCACATAGGTGGTTCCTTCAGCGAAGAGACGGAAAAAAAGTTTGAGCACTTCAGCGGGCTCTTAAACAACCAGCTGTCCCCGCAGTAA	7.04713254	0.557254288	0.719088485	-0.385817794	0.901557286	0.799593532
CCDS58045.1	GPR161	Q8N6U8	ATGCTCGTGCCCGTCGGCTGGATGAATGAAAGCTACTATGCTGTCCTGTACCCCATGGTGTACCCCATGAAGATCACAGGGAACCGGGCTGTGATGGCACTTGTCTACATCTGGCTTCACTCGCTCATCGGCTGCCTGCCACCCCTGTTTGGTTGGTCATCCGTGGAGTTTGACGAGTTCAAATGGATGTGTGTGGCTGCTTGGCACCGGGAGCCTGGCTACACGGCCTTCTGGCAGATCTGGTGTGCCCTCTTCCCCTTTCTGGTCATGCTGGTGTGCTATGGCTTCATCTTCCGCGTGGCCAGGGTCAAGGCACGCAAGGTGCACTGTGGCACAGTCGTCATCGTGGAGGAGGATGCTCAGAGGACCGGGAGGAAGAACTCCAGCACCTCCACCTCCTCTTCAGGCAGCAGGAGGAATGCCTTTCAGGGTGTGGTCTACTCGGCCAACCAGTGCAAAGCCCTCATCACCATCCTGGTGGTCCTCGGTGCCTTCATGGTCACCTGGGGCCCCTACATGGTTGTCATCGCCTCTGAGGCCCTCTGGGGGAAAAGCTCCGTCTCCCCGAGCCTGGAGACTTGGGCCACATGGCTGTCCTTTGCCAGCGCTGTCTGCCACCCCCTGATCTATGGACTCTGGAACAAGACAGTTCGCAAAGAACTACTGGGCATGTGCTTTGGGGACCGGTATTATCGGGAACCATTTGTGCAACGACAGAGGACTTCCAGGCTCTTCAGCATTTCCAACAGGATCACAGACCTGGGCCTGTCCCCACACCTCACTGCGCTCATGGCAGGTGGACAGCCCCTGGGGCACAGCAGCAGCACGGGGGACACTGGCTTCAGCTGCTCCCAGGACTCAGGGACAGATATGATGCTGCTTGAGGACTACACGTCTGATGACAACCCTCCCTCTCACTGCACTTGCCCACCCAAGAGAAGGAGCTCGGTGACATTTGAGGATGAAGTGGAACAAATCAAAGAAGCTGCCAAGAACTCGATTCTTCATGTGAAAGCTGAAGTACACAAGTCCTTGGACAGTTACGCAGCAAGCTTGGCCAAAGCCATTGAGGCCGAAGCCAAAATCAACTTATTTGGGGAGGAGGCTTTGCCAGGGGTCTTGGTTACAGCACGGACTGTCCCGGGGGGCGGCTTCGGGGGCCGCCGAGGCAGCAGAACTCTTGTGAGCCAGAGGCTGCAGTTGCAGAGCATCGAAGAAGGAGATGTTTTAGCTGCCGAGCAGAGATGA	3.812199875	0.455324846	3.140870258	0.050008948	0.917763158	0.799594941
CCDS6331.1	DEPTOR	Q8TB45	ATGGAGGAGGGCGGCAGCACTGGCAGTGCTGGCAGTGACAGCAGCACCAGCGGGAGTGGCGGGGCGCAGCAAAGGGAGCTGGAGCGCATGGCTGAGGTCTTGGTCACCGGGGAACAGCTACGGCTCAGGCTGCACGAAGAAAAGGTTATTAAAGATAGACGTCATCATCTCAAGACCTACCCAAACTGTTTTGTCGCAAAAGAACTGATTGACTGGCTGATTGAACACAAAGAGGCTTCTGACAGAGAGACGGCAATTAAACTCATGCAGAAATTAGCAGACCGGGGCATTATTCACCATGTGTGTGATGAGCATAAGGAATTCAAGGATGTCAAACTCTTCTACCGCTTTAGAAAGGATGACGGCACCTTCCCATTGGATAATGAAGTGAAGGCCTTTATGAGAGGACAGAGGCTATATGAAAAGCTGATGAGCCCTGAAAACACACTCCTGCAGCCCAGGGAGGAGGAAGGGGTCAAGTATGAGCGCACCTTCATGGCATCTGAATTCCTGGACTGGCTGGTTCAGGAAGGTGAGGCCACCACGAGGAAAGAGGCAGAGCAGCTTTGCCACCGGCTTATGGAGCATGGCATCATCCAGCATGTGTCCAACAAGCACCCATTTGTGGACAGCAATCTTCTCTACCAGTTCAGAATGAACTTCCGGCGGAGGCGAAGACTGATGGAGCTGCTCAATGAAAAGTCCCCCTCCTCCCAGGAAACTCATGACAGTCCCTTCTGCCTGAGGAAGCAGAGCCATGACAATCGGAAATCTACCAGCTTTATGTCAGTGAGCCCCAGCAAGGAGATCAAGATCGTGTCTGCAGTGAGGAGAAGCAGCATGAGCAGCTGTGGCAGCAGCGGCTACTTCAGCAGCAGCCCCACCCTCAGCAGCAGCCCCCCTGTGCTCTGCAACCCCAAGTCCGTGCTGAAGAGACCTGTCACCTCTGAGGAACTCCTTACTCCCGGGGCTCCGTATGCAAGGAAGACATTCACGATTGTTGGTGACGCGGTTGGCTGGGGTTTTGTGGTGCGAGGAAGTAAGCCATGCCACATCCAGGCTGTAGACCCCAGTGGCCCTGCAGCCGCAGCAGGAATGAAGGTCTGTCAGTTTGTCGTCTCTGTCAACGGGCTCAATGTCCTGCATGTAGACTACCGGACCGTGAGCAATCTGATTCTGACGGGCCCACGGACGATTGTCATGGAAGTCATGGAGGAGTTAGAGTGCTGA	2.315247618	-0.136701919	1.386933965	0.179567446	0.928637511	0.799608579
CCDS46510.1	FN1	P02751	ATGCTTAGGGGTCCGGGGCCCGGGCTGCTGCTGCTGGCCGTCCAGTGCCTGGGGACAGCGGTGCCCTCCACGGGAGCCTCGAAGAGCAAGAGGCAGGCTCAGCAAATGGTTCAGCCCCAGTCCCCGGTGGCTGTCAGTCAAAGCAAGCCCGGTTGTTATGACAATGGAAAACACTATCAGATAAATCAACAGTGGGAGCGGACCTACCTAGGCAATGCGTTGGTTTGTACTTGTTATGGAGGAAGCCGAGGTTTTAACTGCGAGAGTAAACCTGAAGCTGAAGAGACTTGCTTTGACAAGTACACTGGGAACACTTACCGAGTGGGTGACACTTATGAGCGTCCTAAAGACTCCATGATCTGGGACTGTACCTGCATCGGGGCTGGGCGAGGGAGAATAAGCTGTACCATCGCAAACCGCTGCCATGAAGGGGGTCAGTCCTACAAGATTGGTGACACCTGGAGGAGACCACATGAGACTGGTGGTTACATGTTAGAGTGTGTGTGTCTTGGTAATGGAAAAGGAGAATGGACCTGCAAGCCCATAGCTGAGAAGTGTTTTGATCATGCTGCTGGGACTTCCTATGTGGTCGGAGAAACGTGGGAGAAGCCCTACCAAGGCTGGATGATGGTAGATTGTACTTGCCTGGGAGAAGGCAGCGGACGCATCACTTGCACTTCTAGAAATAGATGCAACGATCAGGACACAAGGACATCCTATAGAATTGGAGACACCTGGAGCAAGAAGGATAATCGAGGAAACCTGCTCCAGTGCATCTGCACAGGCAACGGCCGAGGAGAGTGGAAGTGTGAGAGGCACACCTCTGTGCAGACCACATCGAGCGGATCTGGCCCCTTCACCGATGTTCGTGCAGCTGTTTACCAACCGCAGCCTCACCCCCAGCCTCCTCCCTATGGCCACTGTGTCACAGACAGTGGTGTGGTCTACTCTGTGGGGATGCAGTGGCTGAAGACACAAGGAAATAAGCAAATGCTTTGCACGTGCCTGGGCAACGGAGTCAGCTGCCAAGAGACAGCTGTAACCCAGACTTACGGTGGCAACTCAAATGGAGAGCCATGTGTCTTACCATTCACCTACAATGGCAGGACGTTCTACTCCTGCACCACAGAAGGGCGACAGGACGGACATCTTTGGTGCAGCACAACTTCGAATTATGAGCAGGACCAGAAATACTCTTTCTGCACAGACCACACTGTTTTGGTTCAGACTCGAGGAGGAAATTCCAATGGTGCCTTGTGCCACTTCCCCTTCCTATACAACAACCACAATTACACTGATTGCACTTCTGAGGGCAGAAGAGACAACATGAAGTGGTGTGGGACCACACAGAACTATGATGCCGACCAGAAGTTTGGGTTCTGCCCCATGGCTGCCCACGAGGAAATCTGCACAACCAATGAAGGGGTCATGTACCGCATTGGAGATCAGTGGGATAAGCAGCATGACATGGGTCACATGATGAGGTGCACGTGTGTTGGGAATGGTCGTGGGGAATGGACATGCATTGCCTACTCGCAGCTTCGAGATCAGTGCATTGTTGATGACATCACTTACAATGTGAACGACACATTCCACAAGCGTCATGAAGAGGGGCACATGCTGAACTGTACATGCTTCGGTCAGGGTCGGGGCAGGTGGAAGTGTGATCCCGTCGACCAATGCCAGGATTCAGAGACTGGGACGTTTTATCAAATTGGAGATTCATGGGAGAAGTATGTGCATGGTGTCAGATACCAGTGCTACTGCTATGGCCGTGGCATTGGGGAGTGGCATTGCCAACCTTTACAGACCTATCCAAGCTCAAGTGGTCCTGTCGAAGTATTTATCACTGAGACTCCGAGTCAGCCCAACTCCCACCCCATCCAGTGGAATGCACCACAGCCATCTCACATTTCCAAGTACATTCTCAGGTGGAGACCTAAAAATTCTGTAGGCCGTTGGAAGGAAGCTACCATACCAGGCCACTTAAACTCCTACACCATCAAAGGCCTGAAGCCTGGTGTGGTATACGAGGGCCAGCTCATCAGCATCCAGCAGTACGGCCACCAAGAAGTGACTCGCTTTGACTTCACCACCACCAGCACCAGCACACCTGTGACCAGCAACACCGTGACAGGAGAGACGACTCCCTTTTCTCCTCTTGTGGCCACTTCTGAATCTGTGACCGAAATCACAGCCAGTAGCTTTGTGGTCTCCTGGGTCTCAGCTTCCGACACCGTGTCGGGATTCCGGGTGGAATATGAGCTGAGTGAGGAGGGAGATGAGCCACAGTACCTGGATCTTCCAAGCACAGCCACTTCTGTGAACATCCCTGACCTGCTTCCTGGCCGAAAATACATTGTAAATGTCTATCAGATATCTGAGGATGGGGAGCAGAGTTTGATCCTGTCTACTTCACAAACAACAGCGCCTGATGCCCCTCCTGACACGACTGTGGACCAAGTTGATGACACCTCAATTGTTGTTCGCTGGAGCAGACCCCAGGCTCCCATCACAGGGTACAGAATAGTCTATTCGCCATCAGTAGAAGGTAGCAGCACAGAACTCAACCTTCCTGAAACTGCAAACTCCGTCACCCTCAGTGACTTGCAACCTGGTGTTCAGTATAACATCACTATCTATGCTGTGGAAGAAAATCAAGAAAGTACACCTGTTGTCATTCAACAAGAAACCACTGGCACCCCACGCTCAGATACAGTGCCCTCTCCCAGGGACCTGCAGTTTGTGGAAGTGACAGACGTGAAGGTCACCATCATGTGGACACCGCCTGAGAGTGCAGTGACCGGCTACCGTGTGGATGTGATCCCCGTCAACCTGCCTGGCGAGCACGGGCAGAGGCTGCCCATCAGCAGGAACACCTTTGCAGAAGTCACCGGGCTGTCCCCTGGGGTCACCTATTACTTCAAAGTCTTTGCAGTGAGCCATGGGAGGGAGAGCAAGCCTCTGACTGCTCAACAGACAACCAAACTGGATGCTCCCACTAACCTCCAGTTTGTCAATGAAACTGATTCTACTGTCCTGGTGAGATGGACTCCACCTCGGGCCCAGATAACAGGATACCGACTGACCGTGGGCCTTACCCGAAGAGGACAGCCCAGGCAGTACAATGTGGGTCCCTCTGTCTCCAAGTACCCACTGAGGAATCTGCAGCCTGCATCTGAGTACACCGTATCCCTCGTGGCCATAAAGGGCAACCAAGAGAGCCCCAAAGCCACTGGAGTCTTTACCACACTGCAGCCTGGGAGCTCTATTCCACCTTACAACACCGAGGTGACTGAGACCACCATTGTGATCACATGGACGCCTGCTCCAAGAATTGGTTTTAAGCTGGGTGTACGACCAAGCCAGGGAGGAGAGGCACCACGAGAAGTGACTTCAGACTCAGGAAGCATCGTTGTGTCCGGCTTGACTCCAGGAGTAGAATACGTCTACACCATCCAAGTCCTGAGAGATGGACAGGAAAGAGATGCGCCAATTGTAAACAAAGTGGTGACACCATTGTCTCCACCAACAAACTTGCATCTGGAGGCAAACCCTGACACTGGAGTGCTCACAGTCTCCTGGGAGAGGAGCACCACCCCAGACATTACTGGTTATAGAATTACCACAACCCCTACAAACGGCCAGCAGGGAAATTCTTTGGAAGAAGTGGTCCATGCTGATCAGAGCTCCTGCACTTTTGATAACCTGAGTCCCGGCCTGGAGTACAATGTCAGTGTTTACACTGTCAAGGATGACAAGGAAAGTGTCCCTATCTCTGATACCATCATCCCAGCTGTTCCTCCTCCCACTGACCTGCGATTCACCAACATTGGTCCAGACACCATGCGTGTCACCTGGGCTCCACCCCCATCCATTGATTTAACCAACTTCCTGGTGCGTTACTCACCTGTGAAAAATGAGGAAGATGTTGCAGAGTTGTCAATTTCTCCTTCAGACAATGCAGTGGTCTTAACAAATCTCCTGCCTGGTACAGAATATGTAGTGAGTGTCTCCAGTGTCTACGAACAACATGAGAGCACACCTCTTAGAGGAAGACAGAAAACAGGTCTTGATTCCCCAACTGGCATTGACTTTTCTGATATTACTGCCAACTCTTTTACTGTGCACTGGATTGCTCCTCGAGCCACCATCACTGGCTACAGGATCCGCCATCATCCCGAGCACTTCAGTGGGAGACCTCGAGAAGATCGGGTGCCCCACTCTCGGAATTCCATCACCCTCACCAACCTCACTCCAGGCACAGAGTATGTGGTCAGCATCGTTGCTCTTAATGGCAGAGAGGAAAGTCCCTTATTGATTGGCCAACAATCAACAGTTTCTGATGTTCCGAGGGACCTGGAAGTTGTTGCTGCGACCCCCACCAGCCTACTGATCAGCTGGGATGCTCCTGCTGTCACAGTGAGATATTACAGGATCACTTACGGAGAGACAGGAGGAAATAGCCCTGTCCAGGAGTTCACTGTGCCTGGGAGCAAGTCTACAGCTACCATCAGCGGCCTTAAACCTGGAGTTGATTATACCATCACTGTGTATGCTGTCACTGGCCGTGGAGACAGCCCCGCAAGCAGCAAGCCAATTTCCATTAATTACCGAACAGAAATTGACAAACCATCCCAGATGCAAGTGACCGATGTTCAGGACAACAGCATTAGTGTCAAGTGGCTGCCTTCAAGTTCCCCTGTTACTGGTTACAGAGTAACCACCACTCCCAAAAATGGACCAGGACCAACAAAAACTAAAACTGCAGGTCCAGATCAAACAGAAATGACTATTGAAGGCTTGCAGCCCACAGTGGAGTATGTGGTTAGTGTCTATGCTCAGAATCCAAGCGGAGAGAGTCAGCCTCTGGTTCAGACTGCAGTAACCAACATTGATCGCCCTAAAGGACTGGCATTCACTGATGTGGATGTCGATTCCATCAAAATTGCTTGGGAAAGCCCACAGGGGCAAGTTTCCAGGTACAGGGTGACCTACTCGAGCCCTGAGGATGGAATCCATGAGCTATTCCCTGCACCTGATGGTGAAGAAGACACTGCAGAGCTGCAAGGCCTCAGACCGGGTTCTGAGTACACAGTCAGTGTGGTTGCCTTGCACGATGATATGGAGAGCCAGCCCCTGATTGGAACCCAGTCCACAGCTATTCCTGCACCAACTGACCTGAAGTTCACTCAGGTCACACCCACAAGCCTGAGCGCCCAGTGGACACCACCCAATGTTCAGCTCACTGGATATCGAGTGCGGGTGACCCCCAAGGAGAAGACCGGACCAATGAAAGAAATCAACCTTGCTCCTGACAGCTCATCCGTGGTTGTATCAGGACTTATGGTGGCCACCAAATATGAAGTGAGTGTCTATGCTCTTAAGGACACTTTGACAAGCAGACCAGCTCAGGGAGTTGTCACCACTCTGGAGAATGTCAGCCCACCAAGAAGGGCTCGTGTGACAGATGCTACTGAGACCACCATCACCATTAGCTGGAGAACCAAGACTGAGACGATCACTGGCTTCCAAGTTGATGCCGTTCCAGCCAATGGCCAGACTCCAATCCAGAGAACCATCAAGCCAGATGTCAGAAGCTACACCATCACAGGTTTACAACCAGGCACTGACTACAAGATCTACCTGTACACCTTGAATGACAATGCTCGGAGCTCCCCTGTGGTCATCGACGCCTCCACTGCCATTGATGCACCATCCAACCTGCGTTTCCTGGCCACCACACCCAATTCCTTGCTGGTATCATGGCAGCCGCCACGTGCCAGGATTACCGGCTACATCATCAAGTATGAGAAGCCTGGGTCTCCTCCCAGAGAAGTGGTCCCTCGGCCCCGCCCTGGTGTCACAGAGGCTACTATTACTGGCCTGGAACCGGGAACCGAATATACAATTTATGTCATTGCCCTGAAGAATAATCAGAAGAGCGAGCCCCTGATTGGAAGGAAAAAGACAGTTCAAAAGACCCCTTTCGTCACCCACCCTGGGTATGACACTGGAAATGGTATTCAGCTTCCTGGCACTTCTGGTCAGCAACCCAGTGTTGGGCAACAAATGATCTTTGAGGAACATGGTTTTAGGCGGACCACACCGCCCACAACGGCCACCCCCATAAGGCATAGGCCAAGACCATACCCGCCGAATGTAGGACAAGAAGCTCTCTCTCAGACAACCATCTCATGGGCCCCATTCCAGGACACTTCTGAGTACATCATTTCATGTCATCCTGTTGGCACTGATGAAGAACCCTTACAGTTCAGGGTTCCTGGAACTTCTACCAGTGCCACTCTGACAGGCCTCACCAGAGGTGCCACCTACAACGTCATAGTGGAGGCACTGAAAGACCAGCAGAGGCATAAGGTTCGGGAAGAGGTTGTTACCGTGGGCAACTCTGTCAACGAAGGCTTGAACCAACCTACGGATGACTCGTGCTTTGACCCCTACACAGTTTCCCATTATGCCGTTGGAGATGAGTGGGAACGAATGTCTGAATCAGGCTTTAAACTGTTGTGCCAGTGCTTAGGCTTTGGAAGTGGTCATTTCAGATGTGATTCATCTAGATGGTGCCATGACAATGGTGTGAACTACAAGATTGGAGAGAAGTGGGACCGTCAGGGAGAAAATGGCCAGATGATGAGCTGCACATGTCTTGGGAACGGAAAAGGAGAATTCAAGTGTGACCCTCATGAGGCAACGTGTTATGATGATGGGAAGACATACCACGTAGGAGAACAGTGGCAGAAGGAATATCTCGGTGCCATTTGCTCCTGCACATGCTTTGGAGGCCAGCGGGGCTGGCGCTGTGACAACTGCCGCAGACCTGGGGGTGAACCCAGTCCCGAAGGCACTACTGGCCAGTCCTACAACCAGTATTCTCAGAGATACCATCAGAGAACAAACACTAATGTTAATTGCCCAATTGAGTGCTTCATGCCTTTAGATGTACAGGCTGACAGAGAAGATTCCCGAGAGTAA	-0.74373512	-0.831342647	0.261674696	-1.18509431	0.930139499	0.799610296
CCDS31449.1	LGR4	Q9BXB1	ATGCCGGGCCCGCTAGGGCTGCTCTGCTTCCTCGCCCTGGGGCTGCTCGGCTCGGCCGGGCCCAGCGGCGCGGCGCCGCCTCTCTGCGCGGCGCCCTGCAGCTGCGACGGCGACCGTCGGGTGGACTGCTCCGGGAAGGGGCTGACGGCCGTGCCCGAGGGGCTCAGCGCCTTCACCCAAGCGCTGGATATCAGTATGAACAACATTACTCAGTTGCCAGAAGATGCATTTAAGAACTTTCCTTTTCTAGAAGAGCTACAATTGGCGGGCAACGACCTTTCTTTTATCCACCCAAAGGCCTTGTCTGGGTTGAAAGAACTCAAAGTTCTAACGCTCCAGAATAATCAGTTGAAAACAGTACCCAGTGAAGCCATTCGAGGGCTGAGTGCTTTGCAGTCTTTGCGTTTAGATGCCAACCATATTACCTCAGTCCCCGAGGACAGTTTTGAAGGACTTGTTCAGTTACGGCATCTGTGGCTGGATGACAACAGCTTGACGGAGGTGCCTGTGCACCCCCTCAGCAATCTGCCCACCCTACAGGCGCTGACCCTGGCTCTCAACAAGATCTCAAGCATCCCTGACTTTGCATTTACCAACCTTTCAAGCCTGGTAGTTCTGCATCTTCATAACAATAAAATTAGAAGCCTGAGTCAACACTGTTTTGATGGACTAGATAACCTGGAGACCTTAGACTTGAATTATAATAACTTGGGGGAATTTCCTCAGGCTATTAAAGCCCTTCCTAGCCTTAAAGAGCTAGGATTTCATAGTAATTCTATTTCTGTTATCCCTGATGGAGCATTTGATGGTAATCCACTCTTAAGAACTATACATTTGTATGATAATCCTCTGTCTTTTGTGGGGAACTCAGCATTTCACAATTTATCTGATCTTCATTCCCTAGTCATTCGTGGTGCAAGCATGGTGCAGCAGTTCCCCAATCTTACAGGAACTGTCCACCTGGAAAGTCTGACTTTGACAGGTACAAAGATAAGCAGCATACCTAATAATTTGTGTCAAGAACAAAAGATGCTTAGGACTTTGGACTTGTCTTACAATAATATAAGAGACCTTCCAAGTTTTAATGGTTGCCATGCTCTGGAAGAAATTTCTTTACAGCGTAATCAAATCTACCAAATAAAGGAAGGCACCTTTCAAGGCCTGATATCTCTAAGGATTCTAGATCTGAGTAGAAACCTGATACATGAAATTCACAGTAGAGCTTTTGCCACACTTGGGCCAATAACTAACCTAGATGTAAGTTTCAATGAATTAACTTCCTTTCCTACGGAAGGCCTGAATGGGCTAAATCAACTGAAACTTGTGGGCAACTTCAAGCTGAAAGAAGCCTTAGCAGCAAAAGACTTTGTTAACCTCAGGTCTTTATCAGTACCATATGCTTATCAGTGCTGTGCATTTTGGGGTTGTGACTCTTATGCAAATTTAAACACAGAAGATAACAGCCTCCAGGACCACAGTGTGGCACAGGAGAAAGGTACTGCTGATGCAGCAAATGTCACAAGCACTCTTGAAAATGAAGAACATAGTCAAATAATTATCCATTGTACACCTTCAACAGGTGCTTTTAAGCCCTGTGAATATTTACTGGGAAGCTGGATGATTCGTCTTACTGTGTGGTTCATTTTCTTGGTTGCATTATTTTTCAACCTGCTTGTTATTTTAACAACATTTGCATCTTGTACATCACTGCCTTCGTCCAAATTGTTTATAGGCTTGATTTCTGTGTCTAACTTATTCATGGGAATCTATACTGGCATCCTAACTTTTCTTGATGCTGTGTCCTGGGGCAGATTCGCTGAATTTGGCATTTGGTGGGAAACTGGCAGTGGCTGCAAAGTAGCTGGGTTTCTTGCAGTTTTCTCCTCAGAAAGTGCCATATTTTTATTAATGCTAGCAACTGTCGAAAGAAGCTTATCTGCAAAAGATATAATGAAAAATGGGAAGAGCAATCATCTCAAACAGTTCCGGGTTGCTGCCCTTTTGGCTTTCCTAGGTGCTACAGTAGCAGGCTGTTTTCCCCTTTTCCATAGAGGGGAATATTCTGCATCACCCCTTTGTTTGCCATTTCCTACAGGTGAAACGCCATCATTAGGATTCACTGTAACGTTAGTGCTATTAAACTCACTAGCATTTTTATTAATGGCCGTTATCTACACTAAACTATACTGCAACTTGGAAAAAGAGGACCTCTCAGAAAACTCACAATCTAGCATGATTAAGCATGTCGCTTGGCTAATCTTCACCAATTGCATCTTTTTCTGCCCTGTGGCGTTTTTTTCATTTGCACCATTGATCACTGCAATCTCTATCAGCCCCGAAATAATGAAGTCTGTTACTCTGATATTTTTTCCATTGCCTGCTTGCCTGAATCCAGTCCTGTATGTTTTCTTCAACCCAAAGTTTAAAGAAGACTGGAAGTTACTGAAGCGACGTGTTACCAAGAAAAGTGGATCAGTTTCAGTTTCCATCAGTAGCCAAGGTGGTTGTCTGGAACAGGATTTCTACTACGACTGTGGCATGTACTCACATTTGCAGGGCAACCTGACTGTTTGCGACTGCTGCGAATCGTTTCTTTTAACAAAGCCAGTATCATGCAAACACTTGATAAAATCACACAGCTGTCCTGCATTGGCAGTGGCTTCTTGCCAAAGACCTGAGGGCTACTGGTCCGACTGTGGCACACAGTCGGCCCACTCTGATTATGCAGATGAAGAAGATTCCTTTGTCTCAGACAGTTCTGACCAGGTGCAGGCCTGTGGACGAGCCTGCTTCTACCAGAGTAGAGGATTCCCTTTGGTGCGCTATGCTTACAATCTACCAAGAGTTAAAGACTGA	-3.939863135	1.002529375	-0.882399278	-0.837875311	0.904665314	0.799652043
CCDS4052.1	RASGRF2	O14827	ATGCAGAAGAGCGTGCGCTACAACGAGGGGCACGCCCTGTACCTGGCCTTTCTGGCGCGCAAGGAGGGCACCAAGCGCGGCTTCCTGAGTAAGAAGACGGCCGAGGCGAGCCGCTGGCACGAGAAGTGGTTCGCCCTCTACCAGAATGTGCTCTTCTACTTCGAGGGCGAGCAGAGCTGCCGCCCGGCGGGCATGTACCTCCTGGAGGGCTGCAGCTGCGAACGAACGCCCGCGCCACCCAGGGCCGGCGCCGGGCAGGGAGGCGTCCGAGACGCGCTGGACAAGCAGTATTACTTTACTGTTCTTTTTGGCCATGAAGGTCAGAAGCCACTGGAGCTGCGCTGTGAGGAGGAGCAGGATGGTAAAGAGTGGATGGAGGCCATTCACCAAGCCAGTTATGCAGACATTTTGATTGAGAGGGAAGTATTAATGCAGAAGTACATTCATCTAGTTCAGATCGTAGAGACAGAAAAAATTGCAGCTAACCAACTCCGACATCAACTTGAAGATCAAGACACAGAAATCGAAAGGCTTAAATCAGAGATTATTGCTCTTAATAAAACCAAAGAACGAATGCGACCTTACCAAAGCAACCAAGAAGACGAAGATCCAGACATCAAGAAGATTAAAAAGGTTCAGAGCTTCATGCGAGGATGGTTGTGCAGAAGGAAATGGAAGACCATCGTGCAGGATTACATTTGTTCTCCTCATGCTGAAAGTATGAGGAAGAGAAACCAGATTGTGTTCACCATGGTGGAGGCAGAGTCAGAGTACGTTCACCAGCTCTACATCCTGGTCAATGGCTTTCTCCGGCCCCTGCGTATGGCCGCCAGCTCCAAGAAGCCCCCCATCAGCCACGACGACGTCAGCAGTATTTTTCTTAACAGTGAAACAATCATGTTTCTTCATGAAATATTTCATCAAGGACTAAAGGCAAGGATAGCAAACTGGCCCACTTTAATTTTAGCTGATCTGTTTGATATTTTGCTCCCCATGCTGAACATTTATCAAGAATTTGTGCGTAATCACCAGTACAGCCTGCAAGTTCTCGCCAATTGTAAGCAAAACAGAGATTTTGACAAACTCTTAAAACAGTATGAAGCCAATCCAGCCTGTGAGGGGAGGATGCTGGAGACATTCTTGACCTATCCCATGTTTCAGATCCCCAGATATATCATCACACTCCATGAGCTCCTTGCTCACACACCCCATGAGCATGTGGAAAGGAAAAGCCTGGAGTTTGCCAAATCAAAGCTAGAGGAACTATCCAGAGTAATGCACGATGAAGTCAGCGACACTGAAAACATAAGGAAAAACCTTGCCATCGAAAGAATGATCGTGGAGGGCTGTGACATCTTGCTGGACACCAGCCAAACGTTCATCCGCCAAGGTTCTCTTATTCAAGTACCTTCCGTTGAGAGGGGGAAACTTAGTAAAGTTCGCCTGGGTTCGTTGTCTTTGAAAAAGGAAGGAGAGAGACAATGCTTCTTATTTACAAAACACTTTTTAATATGTACAAGAAGTTCAGGAGGGAAGCTTCATCTGCTCAAGACAGGTGGGGTTCTGTCTCTAATAGACTGCACATTGATTGAGGAGCCAGATGCAAGCGATGATGACTCTAAAGGTTCTGGGCAAGTGTTTGGGCACCTGGATTTTAAAATAGTGGTGGAGCCTCCTGACGCTGCCGCCTTCACTGTTGTCTTGTTAGCACCCTCACGCCAGGAGAAAGCTGCCTGGATGAGTGACATCAGTCAGTGTGTGGACAATATACGATGTAATGGTTTAATGACTATAGTGTTTGAAGAGAATTCCAAAGTCACTGTGCCACATATGATTAAGTCTGATGCCCGTCTTCATAAAGACGACACTGACATTTGCTTCAGTAAAACACTCAACTCCTGCAAAGTGCCCCAGATCCGTTATGCCAGCGTGGAGCGCCTCTTGGAACGACTGACAGACTTGCGGTTTCTTAGTATTGATTTCCTCAACACCTTTCTGCACACCTATCGTATTTTCACTACTGCCGCTGTGGTGCTGGGGAAACTCTCCGACATATACAAGAGGCCTTTCACCTCCATCCCTGTCAGGTCATTGGAATTGTTTTTTGCTACCAGCCAGAACAACAGAGGTGAACATTTGGTGGATGGCAAATCCCCACGTCTGTGTCGCAAATTCTCTTCCCCGCCACCACTGGCTGTGTCCAGAACATCTTCCCCAGTGAGGGCCAGAAAGCTGTCTTTGACTTCTCCCTTGAACTCAAAGATAGGAGCATTGGACCTGACAACTTCCAGCAGTCCCACCACCACCACCCAGAGTCCCGCTGCGTCTCCACCACCACACACTGGTCAGATACCACTGGATCTCAGCAGAGGCCTCTCTTCTCCAGAGCAAAGCCCGGGAACGGTAGAAGAGAATGTCGATAACCCACGCGTGGATCTGTGTAACAAGCTAAAACGAAGTATTCAAAAAGCAGTCCTAGAGTCTGCACCAGCGGACCGAGCAGGAGTGGAAAGCTCCCCTGCAGCGGACACCACAGAACTTTCACCTTGCAGATCCCCCTCAACTCCTCGGCACCTCCGCTATCGACAGCCTGGAGGACAGACGGCGGACAATGCCCACTGCTCTGTTTCACCGGCTTCTGCTTTTGCAATAGCCACAGCTGCAGCAGGACATGGGAGTCCACCAGGCTTTAACAACACCGAGAGAACATGTGATAAAGAGTTTATTATACGGAGAACGGCTACCAATCGAGTTCTGAACGTCCTCCGTCACTGGGTCTCAAAGCACGCACAGGATTTCGAACTCAACAATGAACTAAAGATGAATGTCCTAAATTTGCTAGAAGAAGTTTTGCGAGACCCAGACCTTCTTCCCCAAGAAAGGAAAGCCGCCGCGAATATCCTCAGGGCCCTTTCACAAGATGACCAAGATGACATCCACCTAAAATTAGAGGATATAATTCAAATGACTGACTGCATGAAGGCCGAATGCTTTGAGTCCTTGTCGGCCATGGAGCTGGCAGAACAGATCACCCTCCTGGACCATGTCATTTTCAGAAGCATTCCCTACGAGGAGTTTCTTGGGCAGGGGTGGATGAAGCTGGATAAAAACGAAAGAACTCCTTACATTATGAAAACCAGCCAACACTTCAATGACATGAGTAACCTGGTGGCCTCCCAGATAATGAACTATGCTGATGTCAGCTCCCGTGCCAACGCCATCGAGAAATGGGTGGCAGTGGCGGACATCTGCCGATGCCTGCACAACTACAACGGCGTGCTGGAGATCACCTCGGCCTTAAACAGAAGTGCCATCTACAGGCTGAAGAAAACCTGGGCCAAGGTCTCTAAGCAGACAAAAGCTCTAATGGACAAACTTCAAAAGACTGTTTCCTCTGAAGGAAGATTTAAAAATCTTAGAGAAACCCTTAAAAATTGTAACCCTCCTGCAGTTCCTTATCTTGGGATGTACTTGACAGACCTGGCATTTATTGAAGAAGGAACACCAAACTTTACTGAGGAAGGCCTTGTCAATTTCTCCAAAATGAGAATGATATCACACATCATCAGAGAGATACGCCAGTTCCAGCAGACTTCCTACAGAATAGATCATCAGCCAAAGGTCGCACAGTACTTGCTTGACAAAGACCTTATCATAGATGAAGATACGCTATATGAGCTGTCACTAAAAATTGAACCTCGACTCCCTGCTTGA	-0.960298386	0.718016925	0.712810984	-0.263737713	0.934725085	0.799686739
CCDS13353.1	PIGT	Q969N2	ATGGCGGCGGCTATGCCGCTTGCTCTGCTCGTCCTGTTGCTCCTGGGGCCCGGCGGCTGGTGCCTTGCAGAACCCCCACGCGACAGCCTGCGGGAGGAACTTGTCATCACCCCGCTGCCTTCCGGGGACGTAGCCGCCACATTCCAGTTCCGCACGCGCTGGGATTCGGAGCTTCAGCGGGAAGGAGTGTCCCATTACAGGCTCTTTCCCAAAGCCCTGGGGCAGCTGATCTCCAAGTATTCTCTACGGGAGCTGCACCTGTCATTCACACAAGGCTTTTGGAGGACCCGATACTGGGGGCCACCCTTCCTGCAGGCCCCATCAGGTGCAGAGCTGTGGGTCTGGTTCCAAGACACTGTCACTGATGTGGATAAATCTTGGAAGGAGCTCAGTAATGTCCTCTCAGGGATCTTCTGCGCCTCTCTCAACTTCATCGACTCCACCAACACAGTCACTCCCACTGCCTCCTTCAAACCCCTGGGTCTGGCCAATGACACTGACCACTACTTTCTGCGCTATGCTGTGCTGCCGCGGGAGGTGGTCTGCACCGAAAACCTCACCCCCTGGAAGAAGCTCTTGCCCTGTAGTTCCAAGGCAGGCCTCTCTGTGCTGCTGAAGGCAGATCGCTTGTTCCACACCAGCTACCACTCCCAGGCAGTGCATATCCGCCCTGTTTGCAGAAATGCACGCTGTACTAGCATCTCCTGGGAGCTGAGGCAGACCCTGTCAGTTGTATTTGATGCCTTCATCACGGGGCAGGGAAAGAAAGACTGGTCCCTCTTCCGGATGTTCTCCCGAACCCTCACGGAGCCCTGCCCCCTGGCTTCAGAGAGCCGAGTCTATGTGGACATCACCACCTACAACCAGGACAACGAGACATTAGAGGTGCACCCACCCCCGACCACTACATATCAGGACGTCATCCTAGGCACTCGGAAGACCTATGCCATCTATGACTTGCTTGACACCGCCATGATCAACAACTCTCGAAACCTCAACATCCAGCTCAAGTGGAAGAGACCCCCAGAGAATGAGGCCCCCCCAGTGCCCTTCCTGCATGCCCAGCGGTACGTGAGTGGCTATGGGCTGCAGAAGGGGGAGCTGAGCACACTGCTGTACAACACCCACCCATACCGGGCCTTCCCGGTGCTGCTGCTGGACACCGTACCCTGGTATCTGCGGCTGTATGTGCACACCCTCACCATCACCTCCAAGGGCAAGGAGAACAAACCAAGTTACATCCACTACCAGCCTGCCCAGGACCGGCTGCAACCCCACCTCCTGGAGATGCTGATTCAGCTGCCGGCCAACTCAGTCACCAAGGTTTCCATCCAGTTTGAGCGGGCGCTGCTGAAGTGGACCGAGTACACGCCAGATCCTAACCATGGCTTCTATGTCAGCCCATCTGTCCTCAGCGCCCTTGTGCCCAGCATGGTAGCAGCCAAGCCAGTGGACTGGGAAGAGAGTCCCCTCTTCAACAGCCTGTTCCCAGTCTCTGATGGCTCTAACTACTTTGTGCGGCTCTACACGGAGCCGCTGCTGGTGAACCTGCCGACACCGGACTTCAGCATGCCCTACAACGTGATCTGCCTCACGTGCACTGTGGTGGCCGTGTGCTATGGCTCCTTCTACAATCTCCTCACCCGAACCTTCCACATCGAGGAGCCCCGCACAGGTGGCCTGGCCAAGCGGCTGGCCAACCTTATCCGGCGCGCCCGAGGTGTCCCCCCACTCTGA	5.972824077	-0.554664382	0.372028962	-0.766176472	0.940278157	0.799691428
CCDS11341.1	STARD3	Q14849	ATGAGCAAGCTGCCCAGGGAGCTGACCCGAGACTTGGAGCGCAGCCTGCCTGCCGTGGCCTCCCTGGGCTCCTCACTGTCCCACAGCCAGAGCCTCTCCTCGCACCTCCTTCCGCCGCCTGAGAAGCGAAGGGCCATCTCTGATGTCCGCCGCACCTTCTGTCTCTTCGTCACCTTCGACCTGCTCTTCATCTCCCTGCTCTGGATCATCGAACTGAATACCAACACAGGCATCCGTAAGAACTTGGAGCAGGAGATCATCCAGTACAACTTTAAAACTTCCTTCTTCGACATCTTTGTCCTGGCCTTCTTCCGCTTCTCTGGACTGCTCCTAGGCTATGCCGTGCTGCGGCTCCGGCACTGGTGGGTGATTGCGGTCACGACGCTGGTGTCCAGTGCATTCCTCATTGTCAAGGTCATCCTCTCTGAGCTGCTCAGCAAAGGGGCATTTGGCTACCTGCTCCCCATCGTCTCTTTTGTCCTCGCCTGGTTGGAGACCTGGTTCCTTGACTTCAAAGTCCTACCCCAGGAAGCTGAAGAGGAGCGATGGTATCTTGCCGCCCAGGTTGCTGTTGCCCGTGGACCCCTGCTGTTCTCCGGTGCTCTGTCCGAGGGACAGTTCTATTCACCCCCAGAATCCTTTGCAGGGTCTGACAATGAATCAGATGAAGAAGTTGCTGGGAAGAAAAGTTTCTCTGCTCAGGAGCGGGAGTACATCCGCCAGGGGAAGGAGGCCACGGCAGTGGTGGACCAGATCTTGGCCCAGGAAGAGAACTGGAAGTTTGAGAAGAATAATGAATATGGGGACACCGTGTACACCATTGAAGTTCCCTTTCACGGCAAGACGTTTATCCTGAAGACCTTCCTGCCCTGTCCTGCGGAGCTCGTGTACCAGGAGGTGATCCTGCAGCCCGAGAGGATGGTGCTGTGGAACAAGACAGTGACTGCCTGCCAGATCCTGCAGCGAGTGGAAGACAACACCCTCATCTCCTATGACGTGTCTGCAGGGGCTGCGGGCGGCGTGGTCTCCCCAAGGGACTTCGTGAATGTCCGGCGCATTGAGCGGCGCAGGGACCGATACTTGTCATCAGGGATCGCCACCTCACACAGTGCCAAGCCCCCGACGCACAAATATGTCCGGGGAGAGAATGGCCCTGGGGGCTTCATCGTGCTCAAGTCGGCCAGTAACCCCCGTGTTTGCACCTTTGTCTGGATTCTTAATACAGATCTCAAGGGCCGCCTGCCCCGGTACCTCATCCACCAGAGCCTCGCGGCCACCATGTTTGAATTTGCCTTTCACCTGCGACAGCGCATCAGCGAGCTGGGGGCCCGGGCGTGA	5.459938165	-0.663197469	0.618974133	1.185141995	0.937838256	0.799709038
CCDS11783.1	PDE6G	P18545	ATGAACCTGGAACCGCCCAAGGCTGAGTTCCGGTCAGCCACCAGGGTGGCCGGGGGACCTGTCACCCCCAGGAAAGGGCCCCCTAAATTTAAGCAGCGACAGACCAGGCAGTTCAAGAGCAAGCCCCCAAAGAAAGGCGTTCAAGGGTTTGGGGACGACATCCCTGGAATGGAAGGCCTGGGAACAGACATCACAGTCATCTGCCCTTGGGAGGCCTTCAACCACCTGGAGCTGCACGAGCTGGCCCAATATGGCATCATCTAG	4.829267107	-0.859302927	5.746826	-1.792426608	0.934343434	0.799716908
CCDS59401.1	PRKD2	Q9BZL6	ATGCTCTTCGGCCTAGTGCGCCAGGGCCTCAAGTGCGATGGCTGCGGGCTGAACTACCACAAGCGCTGTGCCTTCAGCATCCCCAACAACTGTAGTGGGGCCCGCAAACGGCGCCTGTCATCCACGTCTCTGGCCAGTGGCCACTCGGTGCGCCTCGGCACCTCCGAGTCCCTGCCCTGCACGGCTGAAGAGCTGAGCCGTAGCACCACCGAACTCCTGCCTCGCCGTCCCCCGTCATCCTCTTCCTCCTCTTCTGCCTCATCGTATACGGGCCGCCCCATTGAGCTGGACAAGATGCTGCTCTCCAAGGTCAAGGTGCCGCACACCTTCCTCATCCACAGCTATACACGGCCCACCGTTTGCCAGGCTTGCAAGAAACTCCTCAAGGGCCTCTTCCGGCAGGGCCTGCAATGCAAAGACTGCAAGTTTAACTGTCACAAACGCTGCGCCACCCGCGTCCCTAATGACTGCCTGGGGGAGGCCCTTATCAATGGAGATGTGCCGATGGAGGAGGCCACCGATTTCAGCGAGGCTGACAAGAGCGCCCTCATGGATGAGTCAGAGGACTCCGGTGTCATCCCTGGCTCCCACTCAGAGAATGCGCTCCACGCCAGTGAGGAGGAGGAAGGCGAGGGAGGCAAGGCCCAGAGCTCCCTGGGGTACATCCCCCTAATGAGGGTGGTGCAATCGGTGCGACACACGACGCGGAAATCCAGCACCACGCTGCGGGAGGGTTGGGTGGTTCATTACAGCAACAAGGACACGCTGAGAAAGCGGCACTATTGGCGCCTGGACTGCAAGTGTATCACGCTCTTCCAGAACAACACGACCAACAGATACTATAAGGAAATTCCGCTGTCAGAAATCCTCACGGTGGAGTCCGCCCAGAACTTCAGCCTTGTGCCGCCGGGCACCAACCCACACTGCTTTGAGATCGTCACTGCCAATGCCACCTACTTCGTGGGCGAGATGCCTGGCGGGACTCCGGGTGGGCCAAGTGGGCAGGGGGCTGAGGCCGCCCGGGGCTGGGAGACAGCCATCCGCCAGGCCCTGATGCCCGTCATCCTTCAGGACGCACCCAGCGCCCCAGGCCACGCGCCCCACAGACAAGCTTCTCTGAGCATCTCTGTGTCCAACAGTCAGATCCAAGAGAATGTGGACATTGCCACTGTCTACCAGATCTTCCCTGACGAAGTGCTGGGCTCAGGGCAGTTTGGAGTGGTCTATGGAGGAAAACACCGGAAGACAGGCCGGGACGTGGCAGTTAAGGTCATTGACAAACTGCGCTTCCCTACCAAGCAGGAGAGCCAGCTCCGGAATGAAGTGGCCATTCTGCAGAGCCTGCGGCATCCCGGGATCGTGAACCTGGAGTGCATGTTCGAGACGCCTGAGAAAGTGTTTGTGGTGATGGAGAAGCTGCATGGGGACATGTTGGAGATGATCCTGTCCAGTGAGAAGGGCCGGCTGCCTGAGCGCCTCACCAAGTTCCTCATCACCCAGATCCTGGTGGCTTTGAGACACCTTCACTTCAAGAACATTGTCCACTGTGACTTGAAACCAGAAAACGTGTTGCTGGCATCAGCAGACCCATTTCCTCAGGTGAAGCTGTGTGACTTTGGCTTTGCTCGCATCATCGGCGAGAAGTCGTTCCGCCGCTCAGTGGTGGGCACGCCGGCCTACCTGGCACCCGAGGTGCTGCTCAACCAGGGCTACAACCGCTCGCTGGACATGTGGTCAGTGGGCGTGATCATGTACGTCAGCCTCAGCGGCACCTTCCCTTTCAACGAGGATGAGGACATCAATGACCAGATCCAGAACGCCGCCTTCATGTACCCGGCCAGCCCCTGGAGCCACATCTCAGCTGGAGCCATTGACCTCATCAACAACCTGCTGCAGGTGAAGATGCGCAAACGCTACAGCGTGGACAAATCTCTCAGCCACCCCTGGTTACAGGAGTACCAGACGTGGCTGGACCTCCGAGAGCTGGAGGGGAAGATGGGAGAGCGATACATCACGCATGAGAGTGACGACGCGCGCTGGGAGCAGTTTGCAGCAGAGCATCCGCTGCCTGGGTCTGGGCTGCCCACGGACAGGGATCTCGGTGGGGCCTGTCCACCACAGGACCACGACATGCAGGGGCTGGCGGAGCGCATCAGTGTTCTCTGA	6.585606711	0.994102609	-0.871227882	0.343351535	0.923725519	0.79971836
CCDS12218.1	FBXL12	Q9NXK8	ATGGCGACTTTGGTCGAACTGCCGGACTCGGTCCTGCTCGAGATCTTCTCTTACCTCCCGGTACGGGACCGGATCCGCATCTCCAGGGTCTGTCACCGCTGGAAGAGGCTGGTGGACGACCGGTGGCTGTGGCGACATGTCGACCTGACGCTCTACACGATGCGACCTAAAGTCATGTGGCACCTCCTTCGAAGGTACATGGCATCCCGGCTCCATTCCCTGCGGATGGGTGGCTACCTGTTCTCTGGCTCCCAGGCCCCCCAGTTGTCCCCTGCTCTGTTGAGAGCCCTGGGCCAGAAGTGCCCCAACCTGAAGCGCCTCTGCCTGCACGTGGCCGACCTGAGCATGGTGCCCATCACCAGCCTGCCCAGCACCTTGAGGACCCTGGAGCTGCACAGCTGCGAGATCTCCATGGCCTGGCTCCACAAGCAGCAGGACCCCACCGTGCTGCCCCTGCTTGAATGCATCGTGCTGGACCGCGTCCCCGCCTTCCGTGACGAGCACCTGCAGGGCCTGACGCGCTTCCGGGCCTTGCGCTCGCTGGTGCTGGGTGGTACCTACCGTGTGACCGAGACAGGGCTGGATGCTGGCCTGCAGGAGCTCAGCTATCTGCAGAGGCTTGAGGTGCTGGGCTGCACCCTGTCTGCCGACAGCACCCTGCTGGCCATCAGCCGCCACCTCCGAGATGTGCGCAAGATCCGGCTGACCGTGAGGGGCCTCTCTGCCCCTGGCCTGGCTGTGCTGGAGGGAATGCCGGCCCTGGAGAGTCTGTGCCTGCAGGGTCCCCTCGTCACCCCAGAAATGCCCTCCCCCACTGAAATCCTCTCCTCCTGCCTCACTATGCCCAAGCTCAGAGTCCTTGAGCTGCAGGGGCTGGGGTGGGAGGGTCAGGAGGCGGAGAAGATCCTGTGTAAGGGGCTGCCCCACTGTATGGTCATCGTCAGGGCTTGCCCCAAAGAGTCTATGGACTGGTGGATGTAA	8.418247347	-0.729961475	0.31586203	-0.138957734	0.910258549	0.799728911
CCDS44629.1	NXF1	Q9UBU9	ATGGCGGACGAGGGGAAGTCGTACAGCGAACACGATGATGAACGCGTTAATTTCCCTCAAAGAAAGAAGAAAGGCCGGGGTCCCTTCCGGTGGAAATATGGTGAAGGAAACCGTAGGTCTGGAAGAGGCGGTTCTGGTATTCGGTCTTCCCGCCTTGAGGAAGATGATGGAGATGTGGCAATGAGTGATGCCCAGGATGGTCCCCGAGTACGATACAACCCCTATACCACCCGACCTAACCGTCGGGGTGATACTTGGCATGATCGAGATCGCATTCATGTTACTGTGCGGAGAGACAGAGCTCCTCCAGAGAGAGGAGGGGCTGGCACCAGCCAGGATGGGACCTCAAAGAACTGGTTCAAGATTACAATTCCTTATGGCAGAAAGTATGACAAGGCATGGCTCCTGAGCATGATTCAGAGCAAGTGCAGTGTGCCCTTCACCCCTATTGAGTTTCACTATGAGAATACACGGGCCCAGTTCTTCGTTGAAGACGCCAGTACTGCCTCTGCATTGAAGGCTGTCAACTATAAGATTTTGGATCGGGAGAACCGAAGGATATCTATCATCATCAACTCTTCTGCTCCACCCCACACTATACTGAATGAACTGAAGCCAGAACAAGTAGAACAGCTAAAGCTGATCATGAGCAAACGATACGATGGCTCCCAACAAGCCCTTGACCTCAAAGGCCTCCGTTCAGACCCAGATTTGGTGGCCCAGAACATTGACGTTGTCCTGAATCGCAGAAGCTGTATGGCAGCTACCCTGAGGATCATTGAAGAGAACATCCCTGAGCTATTGTCCTTGAACTTGAGCAACAACAGGCTGTACAGGCTGGATGACATGTCTAGCATTGTTCAGAAGGCACCCAACCTGAAGATCCTAAACCTTTCTGGAAATGAATTGAAGTCTGAGCGGGAATTGGACAAGATAAAGGGGCTGAAGCTAGAAGAGCTCTGGCTCGATGGAAACTCCCTGTGTGACACCTTCCGAGACCAGTCCACCTACATCAGGTCAGTTGTAGCCTGTGTCTCCCCTCCTGGGGACCTTCACCCCCTGGGAGGCTGA	-0.363958721	-2.069532701	-0.421876187	0.983145841	0.909398242	0.799764329
CCDS46751.1	SEC13	P55735	ATGATTCACGACGCCCAGATGGACTACTATGGCACCCGCCTGGCAACCTGCTCATCAGACAGGTCCGTCAAAATCTTTGATGTGCGCAATGGAGGGCAGATCCTTATCGCCGACCTCAGGGGTCATGAGGGTCCTGTGTGGCAAGTGGCCTGGGCTCACCCCATGTACGGCAACATCCTGGCATCGTGCTCCTATGACCGGAAAGTCATTATCTGGAGAGAGGAAAACGGCACCTGGGAGAAGAGCCACGAGCATGCGGGACACGACTCCTCAGTGAACTCGGTGTGCTGGGCCCCCCATGACTACGGCCTGATCCTGGCCTGTGGGAGCTCGGATGGGGCCATCTCCCTGCTGACTTACACCGGGGAAGGCCAATGGGAAGTAAAGAAGATCAACAACGCTCACACCATTGGCTGCAATGCCGTCAGCTGGGCCCCTGCTGTTGTACCTGGAAGCCTCATAGACCACCCATCGGGGCAGAAACCCAATTACATCAAGAGGTTTGCATCAGGTGGCTGTGACAACCTCATCAAGCTGTGGAAGGAGGAGGAGGACGGCCAGTGGAAGGAGGAGCAGAAGCTAGAAGCGCACAGTGACTGGGTTCGAGATGTGGCCTGGGCCCCCTCCATCGGCCTGCCCACCAGCACCATCGCCAGCTGCTCCCAGGATGGTCGTGTGTTCATTTGGACCTGTGATGATGCCTCAAGCAATACGTGGTCCCCTAAATTGTTGCACAAGTTCAACGATGTGGTGTGGCATGTGAGCTGGTCCATCACAGCCAACATCCTGGCTGTCTCTGGTGGAGACAATAAGGTGACCCTGTGGAAGGAGTCAGTTGATGGGCAGTGGGTGTGCATCAGTGATGTCAACAAGGGCCAGGGCTCCGTATCAGCATCAGTGACAGAGGGCCAGCAGAACGAGCAGTGA	4.073418657	-0.842009693	0.770417383	-0.373757974	0.950786743	0.799778737
CCDS11891.1	CDH2	P19022	ATGTGCCGGATAGCGGGAGCGCTGCGGACCCTGCTGCCGCTGCTGGCGGCCCTGCTTCAGGCGTCTGTAGAGGCTTCTGGTGAAATCGCATTATGCAAGACTGGATTTCCTGAAGATGTTTACAGTGCAGTCTTATCGAAGGATGTGCATGAAGGACAGCCTCTTCTCAATGTGAAGTTTAGCAACTGCAATGGAAAAAGAAAAGTACAATATGAGAGCAGTGAGCCTGCAGATTTTAAGGTGGATGAAGATGGCATGGTGTATGCCGTGAGAAGCTTTCCACTCTCTTCTGAGCATGCCAAGTTCCTGATATATGCCCAAGACAAAGAGACCCAGGAAAAGTGGCAAGTGGCAGTAAAATTGAGCCTGAAGCCAACCTTAACTGAGGAGTCAGTGAAGGAGTCAGCAGAAGTTGAAGAAATAGTGTTCCCAAGACAATTCAGTAAGCACAGTGGCCACCTACAAAGGCAGAAGAGAGACTGGGTCATCCCTCCAATCAACTTGCCAGAAAACTCCAGGGGACCTTTTCCTCAAGAGCTTGTCAGGATCAGGTCTGATAGAGATAAAAACCTTTCACTGCGGTACAGTGTAACTGGGCCAGGAGCTGACCAGCCTCCAACTGGTATCTTCATTATCAACCCCATCTCGGGTCAGCTGTCGGTGACAAAGCCCCTGGATCGCGAGCAGATAGCCCGGTTTCATTTGAGGGCACATGCAGTAGATATTAATGGAAATCAAGTGGAGAACCCCATTGACATTGTCATCAATGTTATTGACATGAATGACAACAGACCTGAGTTCTTACACCAGGTTTGGAATGGGACAGTTCCTGAGGGATCAAAGCCTGGAACATATGTGATGACCGTAACAGCAATTGATGCTGACGATCCCAATGCCCTCAATGGGATGTTGAGGTACAGAATCGTGTCTCAGGCTCCAAGCACCCCTTCACCCAACATGTTTACAATCAACAATGAGACTGGTGACATCATCACAGTGGCAGCTGGACTTGATCGAGAAAAAGTGCAACAGTATACGTTAATAATTCAAGCTACAGACATGGAAGGCAATCCCACATATGGCCTTTCAAACACAGCCACGGCCGTCATCACAGTGACAGATGTCAATGACAATCCTCCAGAGTTTACTGCCATGACGTTTTATGGTGAAGTTCCTGAGAACAGGGTAGACATCATAGTAGCTAATCTAACTGTGACCGATAAGGATCAACCCCATACACCAGCCTGGAACGCAGTGTACAGAATCAGTGGCGGAGATCCTACTGGACGGTTCGCCATCCAGACCGACCCAAACAGCAACGACGGGTTAGTCACCGTGGTCAAACCAATCGACTTTGAAACAAATAGGATGTTTGTCCTTACTGTTGCTGCAGAAAATCAAGTGCCATTAGCCAAGGGAATTCAGCACCCCCCTCAGTCAACTGCAACCGTGTCTGTTACAGTTATTGACGTAAATGAAAACCCTTATTTTGCCCCCAATCCTAAGATCATTCGCCAAGAAGAAGGGCTTCATGCCGGTACCATGTTGACAACATTCACTGCTCAGGACCCAGATCGATATATGCAGCAAAATATTAGATACACTAAATTATCTGATCCTGCCAATTGGCTAAAAATAGATCCTGTGAATGGACAAATAACTACAATTGCTGTTTTGGACCGAGAATCACCAAATGTGAAAAACAATATATATAATGCTACTTTCCTTGCTTCTGACAATGGAATTCCTCCTATGAGTGGAACAGGAACGCTGCAGATCTATTTACTTGATATTAATGACAATGCCCCTCAAGTGTTACCTCAAGAGGCAGAGACTTGCGAAACTCCAGACCCCAATTCAATTAATATTACAGCACTTGATTATGACATTGATCCAAATGCTGGACCATTTGCTTTTGATCTTCCTTTATCTCCAGTGACTATTAAGAGAAATTGGACCATCACTCGGCTTAATGGTGATTTTGCTCAGCTTAATTTAAAGATAAAATTTCTTGAAGCTGGTATCTATGAAGTTCCCATCATAATCACAGATTCGGGTAATCCTCCCAAATCAAATATTTCCATCCTGCGTGTGAAGGTTTGCCAGTGTGACTCCAACGGGGACTGCACAGATGTGGACAGGATTGTGGGTGCGGGGCTTGGCACCGGTGCCATCATTGCCATCCTGCTCTGCATCATCATCCTGCTTATCCTTGTGCTGATGTTTGTGGTATGGATGAAACGCCGGGATAAAGAACGCCAGGCCAAACAACTTTTAATTGATCCAGAAGATGATGTAAGAGATAATATTTTAAAATATGATGAAGAAGGTGGAGGAGAAGAAGACCAGGACTATGACTTGAGCCAGCTGCAGCAGCCTGACACTGTGGAGCCTGATGCCATCAAGCCTGTGGGAATCCGACGAATGGATGAAAGACCCATCCACGCCGAGCCCCAGTATCCGGTCCGATCTGCAGCCCCACACCCTGGAGACATTGGGGACTTCATTAATGAGGGCCTTAAAGCGGCTGACAATGACCCCACAGCTCCACCATATGACTCCCTGTTAGTGTTTGACTATGAAGGCAGTGGCTCCACTGCTGGGTCCTTGAGCTCCCTTAATTCCTCAAGTAGTGGTGGTGAGCAGGACTATGATTACCTGAACGACTGGGGGCCACGGTTCAAGAAACTTGCTGACATGTATGGTGGAGGTGATGACTGA	-3.271224478	0.68477809	0.265671997	-2.288486273	0.962646846	0.799788627
CCDS9114.1	PWP1	Q13610	ATGAACCGCAGCCGCCAGGTGACGTGCGTGGCCTGGGTCCGCTGCGGCGTGGCCAAAGAGACACCAGACAAGGTAGAGCTGAGTAAAGAAGAAGTAAAACGCCTCATTGCTGAGGCAAAGGAGAAATTGCAAGAAGAAGGTGGTGGCAGTGATGAAGAGGAGACAGGCAGTCCTTCAGAAGATGGCATGCAGAGTGCACGCACCCAGGCACGCCCAAGAGAGCCCCTGGAGGATGGTGACCCAGAGGATGACAGGACGCTTGATGATGATGAGCTGGCTGAGTACGACTTAGATAAATATGATGAGGAAGGTGACCCAGATGCTGAGACTCTTGGTGAATCTCTCTTGGGTCTTACGGTCTACGGGAGTAATGATCAAGATCCTTACGTTACTCTGAAAGATACAGAACAATATGAACGTGAAGATTTCTTGATTAAGCCCAGTGATAATCTTATAGTTTGTGGCCGAGCTGAACAGGACCAGTGCAATTTAGAGGTGCATGTTTATAATCAAGAAGAAGACTCTTTTTATGTACACCATGATATACTCTTGTCTGCATATCCTCTGAGTGTGGAATGGCTGAATTTTGATCCTAGCCCAGATGATTCTACTGGAAATTACATTGCTGTAGGAAACATGACCCCTGTTATTGAAGTGTGGGACCTTGATATAGTGGACTCTTTAGAGCCAGTCTTCACACTCGGAAGTAAACTTTCAAAAAAGAAGAAAAAGAAAGGAAAGAAGAGTTCCTCAGCAGAAGGGCATACCGATGCTGTCCTTGACCTTTCATGGAATAAGCTAATCAGAAATGTTTTAGCAAGTGCATCAGCTGACAACACTGTAATTCTGTGGGATATGTCCTTGGGGAAACCAGCAGCTAGCCTCGCTGTACACACAGACAAGGTCCAAACACTGCAGTTTCATCCATTTGAAGCACAGACTCTGATTTCTGGCTCATATGATAAGTCAGTGGCTTTGTATGACTGCCGAAGTCCAGATGAAAGCCATCGAATGTGGCGATTCAGTGGGCAGATAGAGAGAGTGACTTGGAATCACTTTTCACCTTGTCATTTCTTGGCCAGTACAGATGACGGCTTTGTATATAATTTGGATGCACGTTCAGATAAGCCAATTTTTACACTTAATGCACACAATGATGAAATCTCTGGTCTTGATCTTAGCAGTCAAATCAAGGGCTGTCTCGTGACTGCTTCAGCTGACAAATACGTGAAGATCTGGGACATCTTAGGAGATAGGCCAAGTCTAGTTCATTCTAGGGACATGAAAATGGGAGTTCTCTTCTGTTCTTCATGTTGCCCTGATTTGCCATTTATTTATGCCTTTGGAGGTCAAAAAGAAGGGCTTCGGGTCTGGGATATAAGCACAGTCTCTTCAGTAAATGAAGCATTTGGAAGACGAGAGAGGCTTGTTCTTGGGAGTGCAAGAAATTCATCTATTAGTGGCCCTTTTGGCAGCAGGAGCTCAGATACACCCATGGAGTCTTAA	-5.610789068	-0.324061244	-0.249575182	-0.919627794	0.948756697	0.799821546
CCDS58207.1	PHB2	Q99623	ATGGCCCAGAACTTGAAGGACTTGGCGGGACGGCTGCCCGCCGGGCCCCGGGGCATGGGCACGGCCCTGAAGCTGTTGCTGGGGGCCGGCGCCGTGGCCTACGGTGTGCGCGAATCTGTGTTCACCGTGGAAGGCGGGCACAGAGCCATCTTCTTCAATCGGATCGGTGGAGTGCAGCAGGACACTATCCTGGCCGAGGGCCTTCACTTCAGGATCCCTTGGTTCCAGTACCCCATTATCTATGACATTCGGGCCAGACCTCGAAAAATCTCCTCCCCTACAGGCTCCAAAGACCTACAGATGGTGAATATCTCCCTGCGAGTGTTGTCTCGACCCAATGCTCAGGAGCTTCCTAGCATGTACCAGCGCCTAGGGCTGGACTACGAGGAACGAGTGTTGCCGTCCATTGTCAACGAGGTGCTCAAGAGTGTGGTGGCCAAGTTCAATGCCTCACAGCTGATCACCCAGCGGGCCCAGGTATCCCTGTTGATCCGCCGGGAGCTGACAGAGAGGGCCAAGGACTTCAGCCTCATCCTGGATGATGTGGCCATCACAGAGCTGAGCTTTAGCCGAGAGTACACAGCTGCTGTAGAAGCCAAACAAGTGGCACTGAGCAAGAACCCTGGCTACATCAAACTTCGCAAGATTCGAGCAGCCCAGAATATCTCCAAGACGATCGCCACATCACAGAATCGTATCTATCTCACAGCTGACAACCTTGTGCTGAACCTACAGGATGAAAGTTTCACCAGGGGAAGTGACAGCCTCATCAAGGGTAAGAAATGA	4.200760756	-1.21062275	-0.185794421	1.039748083	0.969531456	0.79984167
CCDS11962.1	WDR7	Q9Y4E6	ATGGCAGGAAACAGCCTTGTTCTACCCATTGTTCTTTGGGGTCGAAAAGCGCCCACACATTGCATCTCAGCCGTACTTTTAACAGATGATGGGGCCACGATCGTAACAGGATGTCACGACGGACAAATATGTCTCTGGGATCTTTCAGTAGAACTGCAAATTAATCCTCGAGCACTGTTGTTTGGTCATACAGCATCAATCACTTGTTTGTCTAAAGCTTGTGCTTCCAGTGACAAACAGTATATTGTGAGTGCATCTGAAAGTGGAGAGATGTGCCTCTGGGATGTGAGTGATGGCAGATGTATTGAATTTACAAAATTAGCTTGCACACATACTGGCATACAGTTCTACCAGTTCTCTGTTGGGAATCAGCGAGAAGGAAGGCTTTTATGCCACGGACATTACCCTGAAATCCTTGTTGTGGATGCTACCAGCCTTGAAGTATTATACTCCTTAGTATCAAAGATATCACCAGACTGGATTAGCTCCATGAGTATTATTCGATCCCACCGAACACAAGAGGACACAGTGGTAGCACTCTCGGTGACTGGCATCCTGAAGGTCTGGATTGTTACCTCGGAAATAAGTGACATGCAGGATACTGAGCCAATATTTGAGGAGGAATCCAAACCAATTTATTGTCAGAATTGCCAAAGCATCTCTTTTTGTGCATTTACACAAAGGTCACTTTTGGTTGTGTGTTCCAAATATTGGAGGGTGTTCGATGCCGGAGACTATTCCTTGTTGTGTTCAGGTCCTAGTGAAAATGGACAGACATGGACCGGGGGGGACTTTGTCTCATCAGATAAAGTCATCATTTGGACAGAAAATGGGCAAAGTTATATTTACAAACTACCTGCCAGTTGCCTTCCAGCTAGTGATTCATTCCGCAGTGATGTGGGGAAGGCAGTTGAAAATTTAATTCCTCCTGTACAACATATCCTCTTGGATCGAAAAGATAAAGAGTTGCTAATTTGTCCTCCTGTTACTCGGTTCTTCTATGGATGCAGAGAATATTTCCATAAACTGTTAATTCAGGGTGATTCTTCTGGAAGGTTGAATATTTGGAACATATCAGACACAGCTGATAAACAGGGAAGTGAAGAAGGGCTGGCAATGACAACTTCTATTAGTTTGCAAGAGGCATTTGATAAACTGAATCCTTGTCCTGCTGGAATTATAGATCAGCTGAGTGTGATTCCCAATAGTAATGAACCTCTTAAAGTAACTGCAAGTGTGTACATACCAGCACATGGACGACTTGTTTGTGGTCGTGAAGATGGAAGCATAGTTATTGTACCTGCCACACAGACGGCCATAGTACAGCTGTTGCAAGGGGAACACATGCTCAGAAGAGGTTGGCCACCTCACAGAACACTCCGTGGTCATCGGAACAAAGTCACATGTTTGCTATATCCTCATCAGGTCTCAGCTCGGTATGATCAAAGATACCTGATATCTGGAGGTGTGGATTTTTCAGTCATAATTTGGGACATATTTTCTGGAGAAATGAAACATATCTTCTGTGTTCATGGTGGTGAGATTACTCAACTTCTAGTTCCACCTGAAAACTGTAGTGCAAGAGTACAGCACTGCATCTGCTCTGTAGCCAGTGACCACTCAGTAGGACTTCTAAGTTTGCGAGAGAAAAAATGCATAATGTTGGCATCTCGTCACCTTTTTCCTATTCAAGTAATCAAATGGAGGCCTTCTGATGATTACCTGGTGGTGGGGTGTTCAGATGGTTCTGTGTACGTCTGGCAAATGGATACTGGTGCATTGGATCGTTGTGTGATGGGGATAACAGCAGTTGAGATTCTAAACGCTTGTGATGAAGCTGTTCCTGCTGCTGTTGATTCACTTAGTCATCCAGCAGTCAACCTAAAACAAGCTATGACGAGACGTAGTCTTGCTGCTCTTAAAAATATGGCCCATCATAAGCTACAAACCCTTGCAACTAACCTCTTGGCTTCTGAGGCATCTGACAAGGGAAATTTACCTAAATATTCTCATAACTCCCTGATGGTTCAAGCAATAAAGACAAACCTAACAGACCCGGACATACATGTGCTATTCTTTGATGTGGAAGCGTTGATTATTCAACTCCTGACTGAAGAAGCCTCTAGGCCGAATACTGCTCTTATTTCCCCAGAGAATTTGCAAAAAGCATCTGGCAGTTCAGACAAAGGGGGCTCTTTTTTAACTGGAAAACGAGCAGCAGTTCTCTTCCAACAAGTGAAAGAAACGATCAAAGAGAACATCAAGGAACACCTCCTTGATGATGAAGAGGAGGATGAGGAGATAATGAGGCAGAGAAGGGAAGAAAGTGATCCTGAATATCGGTCCAGCAAATCAAAGCCATTGACCCTATTAGAATATAATTTAACTATGGACACTGCAAAGCTGTTTATGTCCTGCCTTCACGCCTGGGGTTTGAATGAAGTACTGGATGAAGTTTGCCTGGATCGCCTTGGAATGCTGAAACCCCACTGCACCGTATCGTTTGGCCTCTTGTCAAGAGGAGGCCATATGTCACTGATGCTGCCGGGTTATAATCAGCCTGCTTGTAAACTGTCACATGGGAAAACAGAAGTAGGAAGGAAGCTGCCAGCGTCTGAGGGAGTAGGAAAGGGAACTTACGGAGTGTCCCGTGCCGTCACCACACAGCATCTCCTGTCTATCATTTCTTTGGCAAATACTTTAATGAGTATGACCAATGCAACTTTTATTGGTGATCATATGAAGAAGGGTCCTACCAGGCCACCTAGACCAAGCACCCCAGACCTTTCTAAGGCAAGGGGTTCCCCTCCAACTTCCAGTAATATTGTGCAAGGACAGATTAAACAAGTTGCTGCACCTGTCGTTTCCGCTCGGTCTGATGCTGATCACTCTGGCTCTGACCCTCCTTCTGCTCCTGCTTTACATACCTGTTTCTTAGTAAATGAAGGTTGGAGTCAGTTAGCTGCTATGCACTGTGTTATGCTGCCAGACCTACTGGGATTGGATAAATTTAGGCCTCCCCTTCTGGAGATGCTGGCCCGAAGATGGCAAGATCGATGCTTGGAGGTGAGAGAAGCCGCGCAGGCCCTGCTTCTGGCGGAACTGAGAAGAATTGAGCAGGCAGGCAGGAAGGAAGCCATTGATGCCTGGGCTCCTTACTTACCTCAGTACATAGACCACGTCATATCACCTGGAGTCACATCAGAAGCCGCGCAGACTATCACCACGGCTCCTGATGCCTCAGGGCCTGAAGCAAAAGTCCAGGAGGAAGAGCATGACCTTGTTGACGATGACATCACCACTGGTTGCTTATCAAGTGTCCCACAAATGAAAAAAATTTCTACATCTTACGAGGAAAGACGGAAGCAAGCTACCGCTATTGTTTTACTTGGAGTAATAGGAGCTGAATTTGGTGCTGAAATTGAACCTCCTAAACTATTGACCAGACCTCGAAGCTCTAGCCAAATTCCTGAGGGATTCGGGTTGACTAGTGGTGGATCCAACTACTCGCTGGCCAGACATACTTGCAAGGCACTGACGTTTCTTCTGCTACAGCCTCCAAGCCCCAAACTTCCTCCACACAGCACTATCCGAAGAACAGCCATTGATCTGATTGGACGTGGGTTCACTGTTTGGGAGCCTTACATGGATGTGTCCGCTGTTCTGATGGGGCTTCTCGAACTTTGTGCCGATGCCGAGAAACAACTTGCCAACATCACAATGGGGTTGCCTCTGAGCCCAGCAGCTGACTCGGCCCGCTCTGCGAGGCATGCCCTCTCGCTCATTGCCACCGCCAGACCACCCGCCTTCATCACCACCATAGCCAAAGAGGTACACAGACATACGGCTCTTGCAGCAAATACCCAATCACAGCAGAATATGCACACAACAACTCTTGCACGAGCTAAAGGGGAAATTTTGAGAGTCATTGAAATTCTTATTGAAAAGATGCCCACAGATGTTGTGGATCTTCTCGTGGAGGTTATGGACATCATTATGTACTGCCTTGAAGGATCTTTAGTTAAAAAGAAAGGTCTTCAAGAATGTTTCCCAGCCATCTGCAGGTTCTACATGGTCAGCTATTATGAGCGGAATCACAGAATAGCAGTTGGAGCTCGCCATGGTTCAGTGGCCCTGTACGACATCCGGACTGGAAAATGTCAGACAATCCATGGACACAAGGGACCAATCACTGCAGTGGCTTTTGCTCCTGATGGAAGATATCTTGCCACCTACTCAAACACTGACAGCCACATTTCTTTTTGGCAGATGAACACGTCACTGCTGGGAAGCATCGGCATGCTGAACTCGGCACCTCAGCTGCGCTGCATTAAAACCTACCAGGTGCCCCCTGTGCAGCCCGCGTCCCCCGGCTCCCACAATGCCCTCAAGCTGGCCCGGCTCATCTGGACTTCCAACCGCAACGTCATCCTCATGGCCCATGACGGGAAGGAGCACCGCTTCATGGTCTAA	-4.798802309	0.327623329	0.197142417	-0.354803132	0.961527787	0.79984196
CCDS8738.1	CNTN1	Q12860	ATGAAAATGTGGTTGCTGGTCAGTCATCTTGTGATAATATCTATTACTACCTGTTTAGCAGTTTCTGAGGAAGACAAAGGATTTGGACCAATTTTTGAAGAGCAGCCAATCAATACCATTTATCCAGAGGAATCACTGGAAGGAAAAGTCTCACTCAACTGTAGGGCACGAGCCAGCCCTTTCCCGGTTTACAAATGGAGAATGAATAATGGGGACGTTGATCTCACAAGTGATCGATACAGTATGGTAGGAGGAAACCTTGTTATCAACAACCCTGACAAACAGAAAGATGCTGGAATATACTACTGTTTAGCATCTAATAACTACGGGATGGTCAGAAGCACTGAAGCAACCCTGAGCTTTGGATATCTTGATCCTTTCCCACCTGAGGAACGTCCTGAGGTCAGAGTAAAAGAAGGGAAAGGAATGGTGCTTCTCTGTGACCCCCCATACCATTTTCCAGATGATCTTAGCTATCGCTGGCTTCTAAATGAATTTCCTGTATTTATCACAATGGATAAACGGCGATTTGTGTCTCAGACAAATGGCAATCTCTACATTGCAAATGTTGAGGCTTCCGACAAAGGCAATTATTCCTGCTTTGTTTCCAGTCCTTCTATTACAAAGAGCGTGTTCAGCAAATTCATCCCACTCATTCCAATACCTGAACGAACAACAAAACCATATCCTGCTGATATTGTAGTTCAGTTCAAGGATGTATATGCATTGATGGGCCAAAATGTGACCTTAGAATGTTTTGCACTTGGAAATCCTGTTCCGGATATCCGATGGCGGAAGGTTCTAGAACCAATGCCAAGCACTGCTGAGATTAGCACCTCTGGGGCTGTTCTTAAGATCTTCAATATTCAGCTAGAAGATGAAGGCATCTATGAATGTGAGGCTGAGAACATTAGAGGAAAGGATAAACATCAAGCAAGAATTTATGTTCAAGCATTCCCTGAGTGGGTAGAACACATCAATGACACAGAGGTGGACATAGGCAGTGATCTCTACTGGCCTTGTGTGGCCACAGGAAAGCCCATCCCTACAATCCGATGGTTGAAAAATGGATATGCGTATCATAAAGGGGAATTAAGACTGTATGATGTGACTTTTGAAAATGCCGGAATGTATCAGTGCATAGCTGAAAACACATATGGAGCCATTTATGCAAATGCTGAGTTGAAGATCTTGGCGTTGGCTCCAACTTTTGAAATGAATCCTATGAAGAAAAAGATCCTGGCTGCTAAAGGTGGAAGGGTGATAATTGAATGCAAACCTAAAGCTGCACCGAAACCAAAGTTTTCATGGAGTAAAGGGACAGAGTGGCTTGTCAATAGCAGCAGAATACTCATTTGGGAAGATGGTAGCTTGGAAATCAACAACATTACAAGGAATGATGGAGGTATCTATACATGCTTTGCAGAAAATAACAGAGGGAAAGCTAATAGCACTGGAACCCTTGTTATCACAGATCCTACGCGAATTATATTGGCCCCAATTAATGCCGATATCACAGTTGGAGAAAACGCCACCATGCAGTGTGCTGCGTCCTTTGATCCTGCCTTGGATCTCACATTTGTTTGGTCCTTCAATGGCTATGTGATCGATTTTAACAAAGAGAATATTCACTACCAGAGGAATTTTATGCTGGATTCCAATGGGGAATTACTAATCCGAAATGCGCAGCTGAAACATGCTGGAAGATACACATGCACTGCCCAGACAATTGTGGACAATTCTTCAGCTTCAGCTGACCTTGTAGTGAGAGGCCCTCCAGGCCCTCCAGGTGGTCTGAGAATAGAAGACATTAGAGCCACTTCTGTGGCACTTACTTGGAGCCGTGGTTCAGACAATCATAGTCCTATTTCTAAATACACTATCCAGACCAAGACTATTCTTTCAGATGACTGGAAAGATGCAAAGACAGATCCCCCAATTATTGAAGGAAATATGGAGGCAGCAAGAGCAGTGGACTTAATCCCATGGATGGAGTATGAATTCCGCGTGGTAGCAACCAATACACTGGGTAGAGGAGAGCCCAGTATACCATCTAACAGAATTAAAACAGACGGTGCTGCACCAAATGTGGCTCCTTCAGATGTAGGAGGTGGAGGTGGAAGAAACAGAGAGCTGACCATAACATGGGCGCCTTTGTCAAGAGAATACCACTATGGCAACAATTTTGGTTACATAGTGGCATTTAAGCCATTTGATGGAGAAGAATGGAAAAAAGTCACAGTTACTAATCCTGATACTGGCCGATATGTCCATAAAGATGAAACCATGAGCCCTTCCACTGCATTTCAAGTTAAAGTCAAGGCCTTCAACAACAAAGGAGATGGACCTTACAGCCTAGTAGCAGTCATTAATTCAGCACAAGACGCTCCCAGTGAAGCCCCAACAGAAGTAGGTGTAAAAGTCTTATCATCTTCTGAGATATCTGTTCATTGGGAACATGTTTTAGAAAAAATAGTGGAAAGCTATCAGATTCGGTATTGGGCTGCCCATGACAAAGAAGAAGCTGCAAACAGAGTTCAAGTCACCAGCCAAGAGTACTCGGCCAGGCTCGAGAACCTTCTGCCAGACACCCAGTATTTTATAGAAGTCGGGGCCTGCAATAGTGCAGGGTGTGGACCTCCAAGTGACATGATTGAGGCTTTCACCAAGAAAGCACCTCCTAGCCAGCCTCCAAGGATCATCAGTTCAGTAAGGTCTGGTTCACGCTATATAATCACCTGGGATCATGTCGTTGCACTATCAAATGAATCTACAGTGACGGGATATAAGGTACTCTACAGACCTGATGGCCAGCATGATGGCAAGCTGTATTCAACTCACAAACACTCCATAGAAGTCCCAATCCCCAGAGATGGAGAATACGTTGTGGAGGTTCGCGCGCACAGTGATGGAGGAGATGGAGTGGTGTCTCAAGTCAAAATTTCAGGTGCACCCACCCTATCCCCAAGTCTTCTCGGCTTACTGCTGCCTGCCTTTGGCATCCTTGTCTACTTGGAATTCTGA	-5.322606723	0.571246005	0.393634091	-0.14143473	0.955699234	0.799848376
CCDS46760.1	HDAC11	Q96DB2	ATGGGCCTGGAGAAGCTGCATCCCTTTGATGCCGGAAAATGGGGCAAAGTGATCAATTTCCTAAAAGAAGAGAAGCTTCTGTCTGACAGCATGCTGGTGGAGGCGCGGGAGGCCTCGGAGGAGGACCTGCTGGTGGTGCACACGAGGCGCTATCTTAATGAGCTCAAGAGGAAGGTGCTGAGGCCCCTTCGGACCCAGACAGGAGGAACCATAATGGCGGGGAAGCTGGCTGTGGAGCGAGGCTGGGCCATCAACGTGGGGGGTGGCTTCCACCACTGCTCCAGCGACCGTGGCGGGGGCTTCTGTGCCTATGCGGACATCACGCTCGCCATCAAGTTTCTGTTTGAGCGTGTGGAGGGCATCTCCAGGGCTACCATCATTGATCTTGATGCCCATCAGGGCAATGGGCATGAGCGAGACTTCATGGACGACAAGCGTGTGTACATCATGGATGTCTACAACCGCCACATCTACCCAGGGGACCGCTTTGCCAAGCAGGCCATCAGGCGGAAGGTGGAGCTGGAGTGGGGCACAGAGGATGATGAGTACCTGGATAAGGTGGAGAGGAACATCAAGAAATCCCTCCAGGAGCACCTGCCCGACGTGGTGGTATACAATGCAGGCACCGACATCCTCGAGGGGGACCGCCTTGGGGGGCTGTCCATCAGCCCAGCGGGCATCGTGAAGCGGGATGAGCTGGTGTTCCGGATGGTCCGTGGCCGCCGGGTGCCCATCCTTATGGTGACCTCAGGCGGGTACCAGAAGCGCACAGCCCGCATCATTGCTGACTCCATACTTAATCTGTTTGGCCTGGGGCTCATTGGGCCTGAGTCACCCAGCGTCTCCGCACAGAACTCAGACACACCGCTGCTTCCCCCTGCAGTGCCCTGA	5.440328712	-0.553892259	-0.242931982	1.126641219	0.922036457	0.799852413
CCDS2746.1	MYL3	P08590	ATGGCCCCCAAAAAGCCAGAGCCCAAGAAGGATGATGCCAAGGCAGCCCCCAAGGCAGCTCCAGCTCCCGCACCTCCCCCTGAGCCTGAGCGCCCTAAGGAGGTCGAGTTTGATGCTTCCAAGATCAAGATTGAGTTCACACCTGAGCAGATTGAAGAGTTCAAGGAAGCCTTCATGCTGTTCGACCGCACACCCAAGTGTGAGATGAAGATCACCTACGGGCAGTGTGGGGATGTCCTGCGGGCGCTGGGCCAGAACCCCACACAGGCAGAAGTGCTCCGTGTCCTGGGGAAGCCAAGACAGGAAGAGCTCAATACCAAGATGATGGACTTTGAAACTTTCCTGCCTATGCTCCAGCACATTTCCAAGAACAAGGACACAGGCACCTATGAGGACTTCGTGGAGGGGCTGCGGGTCTTCGACAAGGAGGGCAATGGCACTGTCATGGGTGCTGAGCTTCGCCACGTGCTGGCCACGCTGGGTGAGAGGCTGACAGAAGACGAAGTGGAGAAGTTGATGGCTGGGCAAGAGGACTCCAATGGCTGCATCAACTATGAAGCATTTGTGAAGCACATCATGTCCAGCTAA	4.581423819	-3.142492523	0.984448314	1.34690434	0.916608023	0.799868059
CCDS35060.1	CDK20	Q8IZL9	ATGGACCAGTACTGCATCCTGGGCCGCATCGGGGAGGGCGCCCACGGCATCGTCTTCAAGGCCAAGCACGTGGAGACTGGCGAGATAGTTGCCCTCAAGAAGGTGGCCCTAAGGCGGTTGGAGGACGGCTTCCCTAACCAGGCCCTGCGGGAGATTAAGGCTCTGCAGGAGATGGAGGACAATCAGTATGTGGTACAACTGAAGGCTGTGTTCCCACACGGTGGAGGCTTTGTGCTGGCCTTTGAGTTCATGCTGTCGGATCTGGCCGAGGTGGTGCGCCATGCCCAGAGGCCACTAGCCCAGGCACAGGTCAAGAGCTACCTGCAGATGCTGCTCAAGGGTGTCGCCTTCTGCCATGCCAACAACATTGTACATCGGGACCTGAAACCTGCCAACCTGCTCATCAGCGCCTCAGGCCAGCTCAAGATAGCGGACTTTGGCCTGGCTCGAGTCTTTTCCCCAGACGGCAGCCGCCTCTACACACACCAGGTGGCCACCAGGTGGTACCGAGCCCCCGAGCTCCTGTATGGTGCCCGCCAGTATGACCAGGGCGTCGATCTGTGGTCTGTGGGCTGCATCATGGGGGAGCTGTTGAATGGGTCCCCCCTTTTCCCGGGCAAGAACGATATTGAACAGCTTTGCTATGTGCTTCGCATCTTGGGCACCCCAAACCCTCAAGTCTGGCCGGAGCTCACTGAGCTGCCGGACTACAACAAGATCTCCTTTAAGGAGCAGGTGCCCATGCCCCTGGAGGAGGTGCTGCCTGACGTCTCTCCCCAGGCATTGGATCTGCTGGGTCAATTCCTTCTCTACCCTCCTCACCAGCGCATCGCAGCTTCCAAGGCTCTCCTCCATCAGTACTTCTTCACAGCTCCCCTGCCTGCCCATCCATCTGAGCTGCCGATTCCTCAGCGTCTAGGGGGACCTGCCCCCAAGGCCCATCCAGGGCCCCCCCACATCCATGACTTCCACGTGGACCGGCCTCTTGAGGAGTCGCTGTTGAACCCAGAGCTGATTCGGCCCTTCATCCTGGAGGGGTGA	5.323546812	-1.21086425	-0.561884732	-2.256981013	0.915122821	0.799877117
CCDS42040.1	PRTG	Q2VWP7	ATGGCGCCTCCTCTGCGACCCCTCGCCCGGCTGCGACCGCCGGGGATGCTGCTCCGCGCGCTCCTGCTCCTGCTGCTGCTCAGTCCTTTGCCAGGAGTGTGGTGCTTTAGCGAACTGTCTTTTGTAAAAGAACCACAGGATGTAACTGTCACAAGAAAGGACCCAGTCGTTTTAGATTGCCAGGCTCACGGAGAAGTTCCTATTAAGGTCACATGGTTGAAAAATGGAGCAAAAATGTCTGAAAATAAACGGATCGAGGTTCTTTCTAACGGCTCTTTATACATCAGTGAGGTGGAAGGCAGGCGAGGAGAGCAGTCCGATGAAGGATTTTATCAGTGCTTGGCAATGAACAAATATGGAGCCATTCTTAGTCAAAAAGCTCATCTTGCCTTATCAACTATTTCTGCATTTGAAGTCCAGCCAATTTCCACTGAGGTCCACGAAGGTGGAGTTGCTCGATTTGCATGCAAGATTTCATCCCACCCTCCTGCAGTCATAACATGGGAGTTCAATCGGACAACTCTACCTATGACTATGGACAGGATAACTGCCCTACCAACAGGAGTATTGCAGATCTATGATGTCAGCCAAAGGGATTCTGGAAATTATCGTTGTATTGCTGCCACTGTAGCCCACCGACGTAAAAGTATGGAGGCCTCGCTAACTGTGATTCCAGCTAAGGAGTCAAAATCCTTCCACACACCAACAATTATAGCAGGTCCACAGAACATAACAACATCTCTTCATCAGACTGTAGTTTTGGAATGCATGGCCACAGGAAATCCCAAACCAATCATTTCTTGGAGCCGCCTTGATCACAAATCCATTGATGTCTTTAATACTCGGGTACTTGGAAATGGTAATCTCATGATATCTGATGTCAGGCTACAACATGCTGGAGTATATGTTTGTCGGGCCACTACCCCTGGCACACGCAACTTTACAGTTGCTATGGCAACTTTAACTGTATTAGCTCCTCCTTCATTTGTTGAATGGCCAGAAAGTTTAACAAGGCCTCGAGCTGGCACTGCTCGATTTGTGTGTCAGGCAGAAGGAATCCCCTCTCCCAAGATGTCATGGTTGAAAAATGGAAGGAAGATACATTCGAATGGTAGAATTAAAATGTACAACAGTAAATTGGTAATTAACCAGATTATTCCTGAAGATGATGCTATTTATCAGTGCATGGCTGAGAATAGCCAAGGATCTATTTTATCTAGAGCCAGACTGACTGTAGTGATGTCAGAAGACAGACCCAGTGCTCCCTATAATGTACATGCTGAAACCATGTCAAGCTCAGCCATTCTTTTAGCCTGGGAGAGGCCACTTTATAATTCAGACAAAGTCATTGCCTATTCTGTACACTACATGAAAGCAGAAGGTTTAAATAATGAAGAGTATCAAGTAGTCATCGGAAATGACACAACTCATTATATTATTGATGACTTAGAGCCTGCCAGCAATTATACTTTCTACATTGTAGCATATATGCCAATGGGAGCCAGCCAGATGTCTGACCATGTGACACAGAATACTCTAGAGGATGTTCCCCTGAGACCTCCTGAAATTAGTTTGACAAGTCGAAGTCCCACTGATATTCTCATCTCCTGGCTGCCAATCCCAGCCAAATATCGGCGGGGCCAAGTGGTGCTGTATCGCTTGTCTTTCCGCCTAAGTACTGAGAATTCAATCCAAGTTCTGGAGCTCCCGGGGACCACGCATGAGTACCTTTTGGAAGGCCTGAAACCTGACAGTGTCTACCTGGTTCGGATTACTGCTGCCACCAGAGTGGGGCTGGGAGAGTCATCAGTATGGACTTCACATAGGACGCCCAAAGCTACAAGCGTGAAAGCCCCTAAGTCTCCAGAGTTGCATTTGGAGCCTCTGAACTGTACCACCATTTCTGTGAGGTGGCAGCAAGATGTAGAGGACACAGCTGCTATTCAGGGCTACAAGCTGTACTACAAGGAAGAAGGGCAGCAGGAGAATGGGCCCATTTTCTTGGATACCAAGGACCTACTCTATACTCTCAGTGGCTTAGACCCCAGAAGAAAATATCATGTGAGACTCCTGGCTTACAACAACATAGACGATGGCTATCAGGCAGATCAGACTGTCAGCACTCCAGGATGCGTGTCTGTTCGTGATCGCATGGTCCCTCCTCCACCACCACCCCACCATCTCTATGCGAAGGCTAACACCTCATCTTCCATCTTCCTGCACTGGAGGAGGCCTGCATTCACCGCTGCACAAATCATTAACTACACCATCCGCTGTAATCCTGTTGGCCTGCAGAATGCTTCTTTGGTTCTGTACCTTCAAACATCAGAAACTCACATGTTGGTTCAAGGTCTAGAACCAAACACCAAATACGAATTTGCCGTTCGATTACATGTGGATCAGCTTTCCAGTCCTTGGAGCCCTGTAGTCTACCATTCTACTCTTCCAGAAGCACCAGCAGGCCCACCAGTTGGAGTAAAAGTGACATTAATAGAGGATGACACTGCCCTGGTTTCTTGGAAACCCCCTGATGGCCCAGAAACAGTTGTGACCCGCTATACTATCTTATATGCATCTAGGAAGGCCTGGATTGCAGGAGAGTGGCAGGTCTTACACCGTGAAGGGGCAATAACCATGGCTTTGCTAGAAAACTTGGTAGCAGGAAATGTGTACATTGTCAAGATATCTGCATCCAATGAGGTGGGAGAAGGACCCTTTTCAAATTCTGTGGAGCTGGCAGTACTTCCAAAGGAAACCTCTGAATCAAATCAGAGGCCCAAGCGTTTAGATTCTGCTGATGCCAAAGTTTATTCAGGATATTACCATCTGGACCAAAAATCAATGACTGGCATTGCTGTAGGTGTTGGCATAGCCTTGACCTGCATCCTCATCTGTGTTCTCATCTTGATATACCGAAGTAAAGCCAGGAAATCATCTGCTTCCAAGACGGCACAGAATGGAACTCAACAGTTACCTCGTACCAGTGCCTCCTTAGCTAGTGGAAATGAGGTAGGAAAGAACCTGGAAGGAGCTGTAGGAAATGAAGAATCTTTAATGCCAATGATCATGCCAAACAGCTTCATTGATGCAAAGGGAGGAACTGACCTGATAATTAATAGCTATGGTCCTATAATTAAAAACAACTCTAAGAAAAAGTGGTTTTTTTTCCAAGACTCAAAGAAGATACAAGTTGAGCAGCCTCAAAGAAGATTTACTCCAGCGGTCTGCTTTTACCAGCCAGGCACCACTGTATTAATCAGTGATGAAGACTCCCCTAGCTCCCCAGGTCAGACAACCAGCTTCTCAAGACCCTTTGGTGTTGCAGCTGATACAGAACATTCAGCAAATAGTGAAGGCAGCCATGAGACTGGGGATTCTGGGCGGTTTTCTCATGAGTCCAACGATGAGATACATCTGTCCTCAGTTATAAGTACCACACCCCCCAACCTCTGA	-4.431705568	0.067072216	0.149424235	-1.223763012	0.906288385	0.799877921
CCDS73031.1	GPATCH2	Q9NW75	ATGTTCGGGGCCGCCGGGCGCCAACCGATCGGAGCTCCAGCAGCCGGGAACAGCTGGCATTTCAGTAGAACCATGGAGGAGCTGGTTCATGACCTTGTCTCAGCATTGGAAGAGAGCTCAGAGCAAGCTCGAGGTGGATTTGCTGAAACAGGAGACCATTCTCGAAGTATATCTTGCCCTCTGAAACGCCAGGCAAGGAAAAGGAGAGGGAGAAAACGGAGGTCGTATAATGTGCATCACCCGTGGGAGACTGGTCACTGCTTAAGTGAAGGCTCTGATTCTAGTTTAGAAGAACCAAGCAAGGACTATAGAGAGAATCACAATAATAATAAAAAAGATCACAGTGACTCTGATGACCAAATGTTAGTAGCAAAGCGCAGGCCGTCATCAAACTTAAATAATAATGTTCGAGGGAAAAGACCTCTATGGCATGAGTCTGATTTTGCTGTGGACAATGTTGGGAATAGAACTCTGCGCAGGAGGAGAAAGGTAAAACGCATGGCAGTAGATCTCCCACAGGACATCTCTAACAAACGGACAATGACCCAGCCACCTGAGGGTTGTAGAGATCAGGACATGGACAGTGATAGAGCCTACCAGTATCAAGAATTTACCAAGAACAAAGTCAAAAAAAGAAAGTTGAAAATAATCAGACAAGGACCAAAAATCCAAGATGAAGGAGTAGTTTTAGAAAGTGAGGAAACGAACCAGACCAATAAGGACAAAATGGAATGTGAAGAGCAAAAAGTCTCAGATGAGCTCATGAGTGAAAGTGATTCCAGCAGTCTCAGCAGCACTGATGCTGGATTGTTTACCAATGATGAGGGAAGACAAGGTGATGATGAACAGAGTGACTGGTTCTACGAAAAGGAATCAGGTGGAGCATGTGGTATCACTGGAGTTGTGCCCTGGTGGGAAAAGGAAGATCCTACTGAGCTAGACAAAAATGTACCAGATCCTGTCTTTGAAAGTATCTTAACTGGTTCTTTTCCCCTTATGTCACACCCAAGCAGAAGAGGTTTCCAAGCTAGACTCAGTCGCCTTCATGGAATGTCTTCAAAGAATATTAAAAAATCTGGAGGGACTCCAACTTCAATGGCTACAAACTGGACCAGTGAGATTCCCCTATAA	-5.184712813	1.158535015	0.776773487	-0.167079731	0.918412147	0.799883952
CCDS2686.1	RPSA	P08865	ATGTCCGGAGCCCTTGATGTCCTGCAAATGAAGGAGGAGGATGTCCTTAAGTTCCTTGCAGCAGGAACCCACTTAGGTGGCACCAATCTTGACTTCCAGATGGAACAGTACATCTATAAAAGGAAAAGTGATGGCATCTATATCATAAATCTCAAGAGGACCTGGGAGAAGCTTCTGCTGGCAGCTCGTGCAATTGTTGCCATTGAAAACCCTGCTGATGTCAGTGTTATATCCTCCAGGAATACTGGCCAGAGGGCTGTGCTGAAGTTTGCTGCTGCCACTGGAGCCACTCCAATTGCTGGCCGCTTCACTCCTGGAACCTTCACTAACCAGATCCAGGCAGCCTTCCGGGAGCCACGGCTTCTTGTGGTTACTGACCCCAGGGCTGACCACCAGCCTCTCACGGAGGCATCTTATGTTAACCTACCTACCATTGCGCTGTGTAACACAGATTCTCCTCTGCGCTATGTGGACATTGCCATCCCATGCAACAACAAGGGAGCTCACTCAGTGGGTTTGATGTGGTGGATGCTGGCTCGGGAAGTTCTGCGCATGCGTGGCACCATTTCCCGTGAACACCCATGGGAGGTCATGCCTGATCTGTACTTCTACAGAGATCCTGAAGAGATTGAAAAAGAAGAGCAGGCTGCTGCTGAGAAGGCAGTGACCAAGGAGGAATTTCAGGGTGAATGGACTGCTCCCGCTCCTGAGTTCACTGCTACTCAGCCTGAGGTTGCAGACTGGTCTGAAGGTGTACAGGTGCCCTCTGTGCCTATTCAGCAATTCCCTACTGAAGACTGGAGCGCTCAGCCTGCCACGGAAGACTGGTCTGCAGCTCCCACTGCTCAGGCCACTGAATGGGTAGGAGCAACCACTGACTGGTCTTAA	-0.611911724	-2.502242548	-0.864601707	-0.489279718	0.953185328	0.799885492
CCDS8382.1	PCSK7	Q16549	ATGCCGAAGGGGAGGCAGAAAGTGCCACACTTGGATGCCCCCCTGGGCCTGCCCACCTGCCTCTGGCTGGAATTAGCCGGGCTCTTCTTACTGGTTCCCTGGGTCATGGGCCTGGCAGGGACAGGTGGGCCTGATGGCCAGGGCACAGGGGGGCCGAGCTGGGCTGTGCACCTGGAAAGCCTGGAAGGTGACGGGGAGGAAGAGACTCTGGAGCAGCAGGCGGATGCCTTGGCCCAGGCAGCAGGGCTGGTGAATGCTGGACGCATCGGAGAGCTTCAGGGGCACTACCTCTTTGTCCAGCCTGCTGGGCACAGGCCGGCCCTGGAGGTGGAGGCCATCCGGCAGCAGGTGGAGGCTGTGTTGGCTGGGCATGAAGCTGTGCGCTGGCACTCAGAGCAGAGGCTGCTAAGGCGGGCCAAGCGCAGCGTCCACTTCAACGACCCCAAGTACCCGCAGCAATGGCACCTGAATAACCGACGGAGCCCGGGCAGGGACATCAACGTGACGGGTGTGTGGGAACGCAATGTGACTGGGCGAGGGGTGACGGTGGTGGTAGTGGATGACGGAGTGGAACACACCATCCAGGACATTGCACCCAACTATAGCCCTGAGGGTAGCTATGACCTCAACTCTAATGACCCTGACCCCATGCCCCACCCGGATGTGGAGAATGGCAACCACCATGGCACGCGATGTGCAGGAGAGATCGCGGCTGTGCCCAACAACAGCTTCTGTGCCGTGGGCGTGGCCTACGGGAGCCGCATCGCAGGTATCCGGGTACTGGATGGACCTCTCACAGACAGCATGGAGGCAGTGGCGTTCAACAAGCACTATCAGATCAATGACATCTACAGCTGCAGCTGGGGACCAGATGACGATGGGAAGACAGTGGATGGCCCCCATCAGCTTGGAAAGGCTGCCTTACAACATGGGGTGATTGCTGGTCGCCAGGGCTTTGGGAGCATCTTTGTGGTAGCCAGTGGCAACGGAGGCCAACACAACGACAACTGCAACTACGATGGCTACGCCAACTCCATCTACACCGTCACCATAGGAGCTGTGGATGAGGAGGGACGCATGCCTTTCTATGCAGAAGAATGTGCCTCCATGCTGGCAGTCACCTTCAGTGGTGGGGACAAGATGCTTCGGAGCATTGTGACCACTGACTGGGACCTTCAGAAGGGCACTGGCTGCACTGAGGGCCACACAGGGACCTCAGCTGCAGCGCCTCTGGCAGCTGGCATGATAGCCTTAATGCTGCAGGTGCGGCCCTGCCTCACGTGGCGTGACGTCCAGCACATCATTGTCTTCACAGCCACCCGGTATGAGGATCGCCGTGCAGAGTGGGTCACCAACGAGGCAGGCTTCAGCCATAGCCACCAGCACGGTTTCGGCCTCCTCAACGCCTGGAGGCTCGTGAATGCAGCCAAGATCTGGACATCTGTCCCTTACTTAGCATCCTACGTCAGTCCCGTGTTAAAAGAAAACAAGGCGATTCCGCAGTCCCCCCGTTCCCTGGAGGTCCTGTGGAATGTCAGCAGGATGGACCTGGAGATGTCAGGGCTGAAGACCCTGGAGCATGTGGCAGTGACAGTCTCCATCACTCACCCACGGCGCGGCAGCTTGGAGCTGAAGCTGTTCTGCCCCAGTGGCATGATGTCCCTCATCGGCGCCCCCCGCAGCATGGACTCGGATCCCAACGGCTTCAATGACTGGACCTTCTCCACTGTGCGATGCTGGGGGGAGAGAGCCCGAGGGACCTACAGGCTTGTCATCAGGGATGTCGGGGATGAGTCATTCCAGGTCGGCATCCTCCGGCAATGGCAGCTGACCCTATATGGCTCTGTGTGGAGTGCAGTAGACATCAGGGACAGACAAAGGCTGTTAGAGAGTGCCATGAGTGGAAAATACCTGCACGATGACTTCGCCCTGCCCTGCCCACCGGGGCTGAAAATTCCTGAGGAAGATGGTTACACCATCACCCCCAACACCCTCAAGACCCTGGTGCTGGTAGGCTGTTTCACCGTCTTCTGGACTGTTTACTACATGCTGGAAGTATATTTGAGCCAGAGGAATGTGGCTTCCAATCAAGTTTGTAGGAGTGGACCCTGCCACTGGCCCCATCGGAGCCGGAAAGCCAAGGAGGAAGGGACAGAGCTAGAATCAGTGCCACTTTGCAGCAGCAAGGATCCAGACGAAGTGGAAACAGAGAGCAGGGGCCCTCCCACCACCTCTGACCTCCTTGCCCCAGACCTGCTGGAGCAAGGGGACTGGAGCCTGTCCCAGAACAAGAGCGCCCTGGACTGCCCTCATCAGCACCTAGACGTACCGCACGGGAAGGAGGAGCAGATCTGCTGA	4.190651129	-0.293948893	1.294664842	-0.234812005	0.900302711	0.799886381
CCDS7952.1	SSRP1	Q08945	ATGGCAGAGACACTGGAGTTCAACGACGTCTATCAGGAGGTGAAAGGTTCCATGAATGATGGTCGACTGAGGTTGAGCCGTCAGGGCATCATCTTCAAGAATAGCAAGACAGGCAAAGTGGACAACATCCAGGCTGGGGAGTTAACAGAAGGTATCTGGCGCCGTGTTGCTCTGGGCCATGGACTTAAACTGCTTACAAAGAATGGCCATGTCTACAAGTATGATGGCTTCCGAGAATCGGAGTTTGAGAAACTCTCTGATTTCTTCAAAACTCACTATCGCCTTGAGCTAATGGAGAAGGACCTTTGTGTGAAGGGCTGGAACTGGGGGACAGTGAAATTTGGTGGGCAGCTGCTTTCCTTTGACATTGGTGACCAGCCAGTCTTTGAGATACCCCTCAGCAATGTGTCCCAGTGCACCACAGGCAAGAATGAGGTGACACTGGAATTCCACCAAAACGATGACGCAGAGGTGTCTCTCATGGAGGTGCGCTTCTACGTCCCACCCACCCAGGAGGATGGTGTGGACCCTGTTGAGGCCTTTGCCCAGAATGTGTTGTCAAAGGCGGATGTAATCCAGGCCACGGGAGATGCCATCTGCATCTTCCGGGAGCTGCAGTGTCTGACTCCTCGTGGTCGTTATGACATTCGGATCTACCCCACCTTTCTGCACCTGCATGGCAAGACCTTTGACTACAAGATCCCCTACACCACAGTACTGCGTCTGTTTTTGTTACCCCACAAGGACCAGCGCCAGATGTTCTTTGTGATCAGCCTGGATCCCCCAATCAAGCAAGGCCAAACTCGCTACCACTTCCTGATCCTCCTCTTCTCCAAGGACGAGGACATTTCGTTGACTCTGAACATGAACGAGGAAGAAGTGGAGAAGCGCTTTGAGGGTCGGCTCACCAAGAACATGTCAGGATCCCTCTATGAGATGGTCAGCCGGGTCATGAAAGCACTGGTAAACCGCAAGATCACAGTGCCAGGCAACTTCCAAGGGCACTCAGGGGCCCAGTGCATTACCTGTTCCTACAAGGCAAGCTCAGGACTGCTCTACCCGCTGGAGCGGGGCTTCATCTACGTCCACAAGCCACCTGTGCACATCCGCTTCGATGAGATCTCCTTTGTCAACTTTGCTCGTGGTACCACTACTACTCGTTCCTTTGACTTTGAAATTGAGACCAAGCAGGGCACTCAGTATACCTTCAGCAGCATTGAGAGGGAGGAGTACGGGAAACTGTTTGATTTTGTCAACGCGAAAAAGCTCAACATCAAAAACCGAGGATTGAAAGAGGGCATGAACCCAAGCTACGATGAATATGCTGACTCTGATGAGGACCAGCATGATGCCTACTTGGAGAGGATGAAGGAGGAAGGCAAGATCCGGGAGGAGAATGCCAATGACAGCAGCGATGACTCAGGAGAAGAAACCGATGAGTCATTCAACCCAGGTGAAGAGGAGGAAGATGTGGCAGAGGAGTTTGACAGCAACGCCTCTGCCAGCTCCTCCAGTAATGAGGGTGACAGTGACCGGGATGAGAAGAAGCGGAAACAGCTCAAAAAGGCCAAGATGGCCAAGGACCGCAAGAGCCGCAAGAAGCCTGTGGAGGTGAAGAAGGGCAAAGACCCCAATGCCCCCAAGAGGCCCATGTCTGCATACATGCTGTGGCTCAATGCCAGCCGAGAGAAGATCAAGTCAGACCATCCTGGCATCAGCATCACGGATCTTTCCAAGAAGGCAGGCGAGATCTGGAAGGGAATGTCCAAAGAGAAGAAAGAGGAGTGGGATCGCAAGGCTGAGGATGCCAGGAGGGACTATGAAAAAGCCATGAAAGAATATGAAGGGGGCCGAGGCGAGTCTTCTAAGAGGGACAAGTCAAAGAAGAAGAAGAAAGTAAAGGTAAAGATGGAAAAGAAATCCACGCCCTCTAGGGGCTCATCATCCAAGTCGTCCTCAAGGCAGCTAAGCGAGAGCTTCAAGAGCAAAGAGTTTGTGTCTAGTGATGAGAGCTCTTCGGGAGAGAACAAGAGCAAAAAGAAGAGGAGGAGGAGCGAGGACTCTGAAGAAGAAGAACTAGCCAGTACTCCCCCCAGCTCAGAGGACTCAGCGTCAGGATCCGATGAGTAG	2.5586494	-1.0528132	-0.197841601	0.271737479	0.967192812	0.799895557
CCDS14689.1	TMEM185A	Q8NFB2	ATGAACCTGAGGGGCCTCTTCCAGGACTTCAACCCGAGTAAATTCCTCATCTATGCCTGTCTGCTGCTGTTCTCTGTGCTGCTGGCCCTTCGTTTGGATGGCATCATACAGTGGAGTTACTGGGCTGTCTTTGCTCCAATATGGCTGTGGAAGTTAATGGTCATTGTTGGAGCCTCAGTTGGAACTGGAGTCTGGGCACGAAATCCTCAATATCGAGCAGAAGGAGAAACGTGTGTGGAGTTTAAAGCCATGTTGATTGCAGTGGGCATCCACTTGCTCTTGTTGATGTTTGAAGTTCTGGTCTGTGACAGAATCGAGAGAGGAAGCCATTTCTGGCTCCTGGTCTTCATGCCGCTGTTCTTTGTTTCCCCGGTGTCTGTTGCAGCTTGCGTTTGGGGCTTTCGACATGACAGGTCACTAGAGTTAGAAATCCTGTGTTCTGTCAACATTCTCCAGTTTATATTCATTGCCTTAAGACTGGACAAGATCATCCACTGGCCCTGGCTTGTTGTGTGTGTCCCGCTGTGGATTCTCATGTCCTTTCTGTGCCTGGTGGTCCTCTACTACATTGTGTGGTCCGTCTTGTTCTTGCGCTCTATGGATGTGATTGCGGAGCAGCGCAGGACACACATAACCATGGCCCTGAGCTGGATGACCATCGTCGTGCCCCTTCTTACATTTGAGATTCTGCTGGTTCACAAACTGGATGGCCACAACGCCTTCTCCTGCATCCCGATCTTTGTCCCCCTTTGGCTCTCGTTGATCACGCTGATGGCAACCACATTTGGACAGAAGGGAGGAAACCACTGGTGGTTTGGTATCCGCAAAGATTTCTGTCAGTTTCTGCTTGAAATCTTCCCATTTCTACGAGAATATGGAAACATTTCCTATGATCTCCATCACGAAGATAATGAAGAAACCGAAGAGACCCCAGTTCCGGAGCCCCCTAAAATCGCACCCATGTTTCGAAAGAAGGCCAGGGTGGTCATTACCCAGAGCCCTGGGAAGTATGTGCTCCCACCTCCCAAATTAAATATCGAAATGCCAGATTAG	-0.089262176	0.864463547	0.705061524	1.169110655	0.950535416	0.79989953
CCDS6025.1	LGI3	Q8N145	ATGGCGGGGCTGCGGGCCAGGGGGGGCCCGGGGCCGGGGCTGCTGGCGCTCTCCGCGCTCGGCTTCTGCCTCATGCTGCAAGTCAGCGCTAAGAGGCCCCCCAAGACGCCCCCCTGCCCGCCCAGCTGCTCTTGCACCAGGGACACCGCCTTCTGCGTGGACTCAAAGGCGGTGCCCAGGAACCTGCCCTCGGAGGTCATCTCCCTGACCCTGGTGAATGCCGCCTTCTCAGAGATCCAGGATGGAGCGTTCTCCCACCTCCCGCTGCTGCAGTTCTTGTTACTCAACTCCAACAAGTTTACACTGATTGGAGACAACGCCTTCACAGGACTGTCGCACCTGCAGTATCTCTTCATTGAGAACAATGACATCTGGGCACTATCCAAGTTCACCTTCCGAGGACTCAAGTCCTTGACTCACCTCTCGCTGGCCAACAATAACCTGCAGACACTGCCCAGAGACATCTTCCGGCCCCTGGACATCCTGAATGACTTGGACCTGCGGGGCAACTCACTCAACTGTGACTGCAAGGTGAAGTGGTTGGTGGAGTGGCTGGCACACACCAACACCACGGTGGCACCCATCTACTGCGCCAGCCCGCCCCGCTTCCAGGAGCACAAGGTGCAGGACCTGCCGCTGCGGGAGTTCGATTGCATCACCACAGATTTTGTGTTGTACCAGACCCTGGCCTTCCCAGCAGTGTCGGCTGAGCCCTTCCTCTACTCCAGTGACCTCTATTTGGCTCTGGCCCAGCCAGGAGTCAGTGCCTGCACCATCCTGAAGTGGGACTATGTTGAGCGGCAGCTTCGAGACTATGATAGAATCCCAGCCCCCTCTGCAGTGCACTGCAAGCCGATGGTGGTGGACAGCCAGCTGTACGTGGTCGTGGCCCAGCTGTTTGGCGGCTCTTACATTTACCACTGGGATCCCAACACCACGCGCTTCACCAGGCTGCAAGACATTGACCCGCAGCGCGTGCGCAAGCCTAACGACCTAGAAGCCTTCCGCATCGACGGTGACTGGTACTTTGCCGTGGCTGACAGCTCCAAGGCAGGCGCCACCAGCCTCTACCGCTGGCACCAGAATGGCTTCTACTCCCACCAGGCACTGCACCCCTGGCACCGTGACACCGACCTGGAGTTTGTGGACGGCGAGGGCAAGCCACGGCTGATTGTGTCCAGCAGCTCCCAGGCACCCGTCATCTATCAGTGGAGTCGCACCCAGAAGCAGTTTGTGGCCCAGGGTGAGGTGACCCAGGTGCCTGATGCCCAAGCTGTGAAACACTTTCGTGCCGGCCGCGACAGCTACCTGTGCCTCAGCCGCTACATTGGCGACTCCAAGATCCTGCGCTGGGAGGGTACCCGCTTCTCGGAGGTGCAGGCCCTGCCCTCCCGGGGCTCGCTGGCCCTGCAGCCCTTCCTTGTGGGTGGCCGCCGCTACCTGGCACTGGGCAGTGATTTCTCCTTCACCCAGATCTACCAGTGGGATGAGGGACGACAGAAGTTTGTACGGTTCCAGGAGCTGGCTGTGCAGGCTCCTCGGGCCTTCTGCTACATGCCTGCTGGGGACGCCCAGCTACTCCTGGCCCCCAGCTTCAAGGGACAGACGCTGGTGTATAGACACATTGTGGTGGATCTCAGTGCCTAG	7.441170484	0.467306567	-0.83312211	-0.95396277	0.952389925	0.799903609
CCDS7353.2	DLG5	Q8TDM6	ATGGAGCCCCAGCGCCGGGAGCTGCTCGCCCAGTGTCAGCAGAGCCTGGCCCAGGCCATGACGGAGGTGGAAGCCGTGCTCGGGCTGCTCGAGGCCGCGGGAGCGCTCAGTCCCGGCGAGCGGCGGCAGCTGGACGAGGAGGCGGGAGGCGCCAAGGCGGAGCTGCTGCTCAAGCTGCTCTTGGCCAAGGAGCGGGACCACTTCCAGGACCTGCGGGCGGCGCTGGAGAAGACGCAGCCTCACCTGCTGCCCATTCTCTACCTGAACGGCGTCGTCGGGCCGCCGCAGCCCGCCGAAGGCGCGGGTTCTACCTACAGCGTCCTGTCCACCATGCCCTCAGACTCAGAAAGCAGCAGCTCCCTCAGCAGTGTGGGCACTACCGGGAAGGCGCCGTCCCCACCACCCCTCCTCACTGACCAGCAAGTGAATGAGAAGGTGGAGAACCTCTCCATTCAGCTGCGGCTGATGACCCGGGAGAGAAACGAGCTCCGCAAGCGCCTGGCCTTTGCTACGCATGGCACGGCCTTTGACAAGAGGCCCTACCACAGGCTGAATCCTGACTATGAGAGGCTGAAGATCCAGTGCGTGCGAGCCATGTCGGACCTGCAGAGCCTGCAGAACCAGCACACCAACGCCTTGAAGAGGTGTGAGGAGGTGGCCAAGGAGACTGACTTCTACCACACACTCCACAGCCGGCTCCTGAGTGACCAGACTCGGCTGAAGGATGACGTGGACATGCTGAGGCGGGAGAATGGGCAGCTGCTGCGGGAGCGAAACCTGCTGCAGCAGTCATGGGAGGACATGAAGCGGCTCCACGAGGAGGACCAGAAGGAGATCGGTGACCTCCGTGCCCAGCAGCAGCAGGTGTTGAAGCACAACGGGTCATCCGAGATTCTCAACAAACTGTATGACACGGCCATGGACAAGTTGGAGGTGGTCAAGAAGGACTATGACGCCCTTCGGAAGAGGTACAGTGAGAAAGTCGCCATCCACAATGCAGACCTGAGCCGCCTGGAGCAGCTGGGGGAGGAGAACCAGCGGTTGCTGAAGCAGACAGAGATGCTGACCCAGCAGAGGGACACGGCCATCCAGCTGCAGCACCAGTGCGCCCTCTCCCTGAGGAGGTTTGAGGCGATCCACCATGAGCTGAACAAGGCCACGGCGCAGAACAAGGACCTGCAGTGGGAGATGGAGCTGCTGCAGTCAGAGCTGACCGAGCTGAGAACCACGCAGGTGAAGACAGCAAAGGAGTCGGAGAAATACAGGGAGGAGCGGGACGCTGTGTACAGCGAGTACAAGCTCATCATGAGTGAGCGTGACCAGGTCATCTCTGAGCTGGACAAGCTGCAGACCGAAGTGGAGCTGGCCGAGTCCAAGCTCAAGAGCAGCACATCTGAGAAGAAGGCGGCCAATGAGGAGATGGAGGCGCTGCGGCAGATCAAAGACACGGTGACAATGGATGCTGGGAGAGCCAACAAGGAGGTTGAAATCCTTCGAAAGCAGTGCAAGGCTCTGTGCCAGGAGCTGAAGGAAGCCCTCCAGGAGGCGGATGTGGCCAAGTGCCGGCGGGACTGGGCCTTCCAGGAGCGAGACAAGATTGTAGCAGAGCGTGACAGCATCCGGACACTGTGTGACAACCTGAGGCGGGAGCGGGACCGTGCGGTGAGCGAGCTGGCTGAGGCCCTGCGCAGCCTGGATGACACCCGCAAGCAGAAGAATGATGTCAGCCGCGAGCTGAAGGAGCTCAAGGAACAGATGGAATCCCAGTTGGAAAAGGAGGCCCGGTTCCGACAGCTGATGGCCCACAGCTCCCACGACTCGGCCATTGACACGGATTCCATGGAGTGGGAAACGGAAGTTGTAGAGTTCGAGAGGGAGACGGAGGATATTGACTTGAAGGCACTGGGGTTTGATATGGCAGAAGGTGTGAATGAGCCTTGTTTCCCGGGGGACTGTGGCATATTTGTCACTAAAGTGGACAAAGGAAGCATTGCTGATGGCCGCTTAAGGGTCAATGACTGGCTGCTGAGAATCAACGATGTGGACCTCATCAACAAGGACAAGAAGCAGGCCATCAAGGCGCTCCTCAATGGGGAGGGGGCCATCAACATGGTCGTGCGGCGGAGGAAGTCCCTGGGTGGGAAGGTGGTCACGCCGCTGCACATCAACCTCAGTGGACAGAAAGACAGTGGCATCAGTCTGGAGAATGGAGTGTATGCTGCCGCTGTGCTGCCTGGAAGCCCTGCCGCTAAAGAAGGGTCCCTTGCTGTGGGAGACAGGATCGTTGCGATCAATGGCATTGCACTGGACAACAAGTCTCTGAATGAATGTGAATCTCTGCTGCGCAGCTGCCAGGACTCCCTGACCCTGTCCCTCCTGAAGGTATTCCCTCAGAGCTCCTCGTGGAGTGGCCAGAACATTTTTGAAAATATCAAAGACTCTGATAAGATGCTGAGTTTTCGAGCCCATGGCCCGGAGGTCCAGGCTCATAACAAACGGAACTTGATACAGCACAATAACTCCACGCAGACAGACATCTTCTACACGGACAGGCTGGAAGACAGGAAGGAGCCAGGCCCCCCAGGAGGCAGCAGCTCCTTTCTGCATAAGCCATTCCCTGGGGGACCCTTGCAGGTCTGCCCCCAGGCCTGTCCCAGTGCCTCTGAGCGTAGCCTGAGCTCCTTCCGCTCAGATGCCTCTGGGGACCGTGGCTTTGGGCTGGTGGACGTGCGTGGCCGGCGGCCACTGCTGCCCTTTGAGACCGAGGTGGGCCCCTGTGGGGTTGGGGAGGCCTCCCTGGACAAGGCAGACTCTGAAGGCTCCAACAGCGGCGGGACCTGGCCCAAGGCCATGCTCAGCTCCACGGCAGTGCCTGAGAAGCTCTCTGTTTATAAAAAGCCAAAGCAAAGAAAGTCCATCTTTGACCCTAACACTTTCAAACGCCCCCAGACACCCCCCAAAATAGACTACCTGCTTCCAGGTCCTGGGCCTGCTCACTCTCCCCAGCCCTCCAAGAGGGCGGGGCCTCTGACACCCCCAAAACCTCCCAGAAGGAGCGACTCCATTAAGTTCCAGCACAGGCTGGAGACTAGCTCCGAGTCAGAAGCCACTCTGGTGGGCAGCTCCCCATCCACTAGTCCCCCGAGCGCCCTGCCCCCTGACGTGGACCCCGGGGAGCCCATGCACGCATCACCCCCTCGCAAGGCCAGGGTCCGCATTGCTTCCAGCTACTACCCTGAAGGAGATGGGGACTCCTCCCACCTGCCGGCCAAGAAATCCTGTGATGAGGACCTCACCTCCCAGAAGGTGGATGAGCTGGGGCAGAAGCGTCGCCGGCCAAAATCTGCTCCCAGTTTTCGGCCGAAGCTTGCTCCAGTAGTGATTCCTGCTCAGTTCCTGGAGGAACAGAAGTGTGTCCCGGCCAGTGGAGAACTCTCCCCGGAGCTCCAGGAGTGGGCACCTTACTCGCCTGGGCATTCCAGCCGGCACAGCAACCCCCCGCTATACCCTAGCAGGCCGTCTGTGGGCACTGTTCCCCGGAGTTTGACCCCCAGCACCACTGTGAGCTCCATCCTGCGGAACCCCATCTACACTGTGCGCAGTCACAGGGTCGGCCCCTGCAGCTCTCCACCTGCGGCCCGAGATGCTGGCCCCCAGGGTTTGCATCCCAGTGTCCAGCACCAGGGACGCCTGAGCCTGGACCTGAGCCACAGGACCTGCAGCGACTACTCCGAGATGAGAGCCACCCATGGGTCCAACTCACTGCCCTCCAGCGCCCGCCTGGGTTCTTCGAGTAACTTGCAGTTCAAGGCGGAACGCATTAAAATCCCATCAACACCAAGATATCCGCGGAGTGTCGTGGGCTCCGAGAGAGGTTCAGTGTCACATTCTGAATGCAGCACTCCTCCACAGTCACCCCTGAACATCGACACCCTGTCCTCTTGTAGCCAGTCCCAGACCTCAGCCTCCACATTGCCCAGAATCGCTGTCAACCCCGCGTCCCTCGGGGAGCGGAGAAAGGACAGGCCTTATGTGGAGGAGCCACGCCACGTGAAGGTGCAGAAGGGCTCAGAGCCGCTGGGCATCTCCATCGTGAGTGGAGAGAAGGGCGGCATCTACGTCTCCAAGGTGACCGTGGGGAGCATCGCTCACCAGGCTGGCCTCGAGTATGGGGATCAGTTACTGGAGTTCAACGGCATAAACCTGCGGAGCGCCACGGAGCAGCAGGCGCGGCTCATCATCGGGCAGCAGTGTGATACCATCACCATCCTGGCCCAGTACAACCCCCACGTGCACCAGCTCAGCAGCCACTCCCGGTCCAGCTCACACCTGGACCCTGCCGGTACCCACTCCACTCTCCAGGGCAGTGGCACCACCACCCCGGAGCATCCATCTGTCATCGACCCACTGATGGAGCAGGACGAGGGGCCTAGCACCCCCCCAGCCAAGCAGAGCAGCTCCAGGATTGCGGGAGATGCCAACAAGAAGACCCTGGAGCCACGCGTTGTCTTCATCAAAAAGTCCCAGCTGGAGCTTGGGGTGCACTTGTGTGGTGGGAACCTGCATGGGGTGTTTGTGGCCGAGGTGGAGGATGACAGTCCTGCCAAGGGTCCTGACGGCCTCGTGCCAGGGGACCTCATCCTGGAGTATGGCAGCCTGGACGTGCGGAACAAGACAGTGGAGGAAGTCTATGTGGAGATGCTGAAGCCCAGGGATGGCGTCCGCCTGAAGGTGCAGTACCGCCCTGAGGAGTTCACGAAGGCCAAGGGCCTGCCTGGTGACAGCTTCTACATCAGGGCCCTGTACGACCGGCTGGCAGATGTGGAGCAAGAGTTGAGCTTTAAGAAGGACGACATCCTCTACGTGGATGACACCTTACCCCAGGGCACGTTCGGGTCCTGGATGGCTTGGCAGCTGGACGAGAATGCCCAGAAGATCCAGCGCGGGCAGATTCCCAGCAAATATGTGATGGACCAAGAATTCTCCAGGAGGCTCAGCATGTCTGAAGTCAAAGATGACAATAGCGCCACAAAGACGCTGTCAGCGGCTGCACGCCGGTCCTTTTTTCGGAGGAAACACAAGCACAAACGCAGCGGGTCCAAGGACGGGAAAGACCTGCTCGCCTTGGATGCCTTTTCCAGTGACTCCATTCCACTCTTTGAAGATTCGGTGAGCCTGGCCTATCAGCGGGTCCAGAAGGTGGACTGCACCGCTCTGAGGCCTGTCCTGATTCTGGGGCCTTTGCTGGACGTGGTGAAGGAGATGCTGGTGAATGAGGCTCCTGGCAAGTTCTGCAGATGTCCCCTTGAGGTGATGAAGGCCTCCCAGCAGGCCATTGAGCGGGGTGTCAAAGATTGCCTGTTTGTCGACTATAAGCGGAGAAGCGGCCATTTCGATGTGACCACTGTGGCGTCAATAAAGGAGATCACAGAAAAGAACCGACACTGCCTCCTGGACATTGCTCCGCACGCTATTGAGCGGCTCCACCACATGCACATCTACCCCATTGTCATCTTCATCCACTACAAGAGCGCCAAGCACATCAAGGAGCAGAGAGACCCCATCTACCTGAGGGACAAGGTGACTCAGAGGCATTCCAAAGAGCAGTTTGAGGCGGCGCAGAAGCTTGAGCAGGAGTACAGCAGGTACTTCACAGGGGTCATCCAGGGAGGAGCCCTGTCAAGCATTTGCACTCAGATCTTGGCAATGGTCAATCAAGAACAAAATAAAGTCCTGTGGATTCCAGCCTGCCCGCTCTAG	5.33745515	-0.167246485	0.832884953	1.08003329	0.91637931	0.799927886
CCDS6125.1	AP3M2	P53677	ATGATCCATAGTCTTTTCTTGATCAACTCCTCTGGAGACATTTTCCTGGAGAAACATTGGAAAAGTGTGGTCAGCCGTTCTGTTTGTGATTACTTTTTTGAGGCGCAAGAGAGAGCTACTGAGGCAGAAAATGTGCCTCCGGTTATCCCTACCCCTCACCACTATCTCTTAAGTGTTTACCGCCACAAGATCTTTTTTGTGGCCGTGATCCAGACGGAGGTCCCCCCTCTGTTTGTCATTGAGTTTCTTCACCGAGTGGTGGACACATTTCAGGATTATTTTGGAGTCTGTTCAGAGCCAGTGATCAAAGACAATGTAGTTGTGGTTTATGAGGTATTGGAAGAGATGCTTGACAATGGTTTTCCATTGGCTACCGAGTCGAACATTCTTAAAGAACTCATAAAGCCTCCTACCATCCTTCGAACGGTTGTCAACACCATCACAGGAAGCACGAATGTGGGTGACCAGCTTCCCACTGGGCAGCTGTCAGTGGTGCCTTGGCGACGGACTGGGGTGAAATATACCAACAATGAGGCCTATTTTGATGTGATTGAAGAGATTGATGCAATTATTGATAAATCAGGCTCCACAATTACTGCTGAGATCCAGGGGGTGATTGATGCCTGTGTCAAGCTGACTGGCATGCCAGACCTTACACTTTCCTTCATGAACCCTAGGTTGTTGGATGATGTCAGCTTCCATCCTTGTGTTCGTTTCAAACGCTGGGAATCTGAGCGCATCCTCTCCTTCATCCCTCCTGATGGAAACTTCCGCCTGCTGTCTTACCATGTCAGTGCACAGAATCTGGTTGCAATCCCAGTGTATGTCAAACATAACATCAGTTTCCGGGACAGTAGTTCCCTTGGACGCTTTGAAATAACGGTGGGACCCAAGCAGACGATGGGGAAGACCATTGAGGGAGTGACTGTCACCAGCCAGATGCCCAAGGGGGTCCTGAACATGAGCCTTACTCCATCACAGGGGACACACACATTCGACCCAGTCACAAAGATGCTGTCTTGGGATGTAGGAAAAATAAATCCACAAAAGCTACCAAGTTTGAAGGGGACCATGAGTCTTCAGGCTGGAGCTTCCAAACCAGATGAAAACCCCACAATTAACCTGCAGTTTAAGATCCAGCAGCTGGCCATTTCTGGACTCAAGGTGAATCGTCTGGATATGTATGGAGAAAAGTACAAACCCTTTAAGGGCATAAAATACATGACCAAAGCTGGGAAGTTCCAAGTTCGAACCTGA	-1.722305293	-2.197358947	-1.298212973	2.386242308	0.986832359	0.799930598
CCDS48031.1	SLC25A25	Q6KCM7	ATGTTGCAGATGCTGTGGCATTTCCTAGCTAGCTTTTTCCCCAGGGCTGGGTGCCACGGCTCCAGAGAGGGGGACGATCGTGAAGTCAGAGGCACCCCAGCCCCTGCCTGGAGAGACCAGATGGCAAGCTTTTTGGGGAAACAGGACGGAAGGGCTGAGGCCACGGAAAAAAGACCCACCATTTTGCTGGTGGTTGGACCTGCAGAGCAGTTTCCTAAGAAAATTGTACAAGCTGGAGATAAGGACCTTGATGGGCAGCTAGACTTTGAAGAATTTGTCCATTATCTCCAAGATCATGAGAAGAAGCTGAGGCTGGTGTTTAAGAGTTTGGACAAAAAGAATGATGGACGCATTGACGCGCAGGAGATCATGCAGTCCCTGCGGGACTTGGGAGTCAAGATATCTGAACAGCAGGCAGAAAAAATTCTCAAGAGCATGGATAAAAACGGCACGATGACCATTGACTGGAACGAGTGGAGAGACTACCACCTCCTCCACCCCGTGGAAAACATCCCCGAGATCATCCTCTACTGGAAGCATTCCACGATCTTTGATGTGGGTGAGAATCTAACGGTCCCGGATGAGTTCACAGTGGAGGAGAGGCAGACGGGGATGTGGTGGAGACACCTGGTGGCAGGAGGTGGGGCAGGGGCCGTATCCAGAACCTGCACGGCCCCCCTGGACAGGCTCAAGGTGCTCATGCAGGTCCATGCCTCCCGCAGCAACAACATGGGCATCGTTGGTGGCTTCACTCAGATGATTCGAGAAGGAGGGGCCAGGTCACTCTGGCGGGGCAATGGCATCAACGTCCTCAAAATTGCCCCCGAATCAGCCATCAAATTCATGGCCTATGAGCAGATCAAGCGCCTTGTTGGTAGTGACCAGGAGACTCTGAGGATTCACGAGAGGCTTGTGGCAGGGTCCTTGGCAGGGGCCATCGCCCAGAGCAGCATCTACCCAATGGAGGTCCTGAAGACCCGGATGGCGCTGCGGAAGACAGGCCAGTACTCAGGAATGCTGGACTGCGCCAGGAGGATCCTGGCCAGAGAGGGGGTGGCCGCCTTCTACAAAGGCTATGTCCCCAACATGCTGGGCATCATCCCCTATGCCGGCATCGACCTTGCAGTCTACGAGACGCTCAAGAATGCCTGGCTGCAGCACTATGCAGTGAACAGCGCGGACCCCGGCGTGTTTGTGCTCCTGGCCTGTGGCACCATGTCCAGTACCTGTGGCCAGCTGGCCAGCTACCCCCTGGCCCTAGTCAGGACCCGGATGCAGGCGCAAGCCTCTATTGAGGGCGCTCCGGAGGTGACCATGAGCAGCCTCTTCAAACATATCCTGCGGACCGAGGGGGCCTTCGGGCTGTACAGGGGGCTGGCCCCCAACTTCATGAAGGTCATCCCAGCTGTGAGCATCAGCTACGTGGTCTACGAGAACCTGAAGATCACCCTGGGCGTGCAGTCGCGGTGA	4.203072464	0.550301688	2.451373166	0.527724989	0.961576355	0.799932083
CCDS42164.1	CYLD	Q9NQC7	ATGAGTTCAGGCTTATGGAGCCAAGAAAAAGTCACTTCACCCTACTGGGAAGAGCGGATTTTTTACTTGCTTCTTCAAGAATGCAGCGTTACAGACAAACAAACACAAAAGCTCCTTAAAGTACCGAAGGGAAGTATAGGACAGTATATTCAAGATCGTTCTGTGGGGCATTCAAGGATTCCTTCTGCAAAAGGCAAGAAAAATCAGATTGGATTAAAAATTCTAGAGCAACCTCATGCAGTTCTCTTTGTTGATGAAAAGGATGTTGTAGAGATAAATGAAAAGTTCACAGAGTTACTTTTGGCAATTACCAATTGTGAGGAGAGGTTCAGCCTGTTTAAAAACAGAAACAGACTAAGTAAAGGCCTCCAAATAGACGTGGGCTGTCCTGTGAAAGTACAGCTGAGATCTGGGGAAGAAAAATTTCCTGGAGTTGTACGCTTCAGAGGACCCCTGTTAGCAGAGAGGACAGTCTCCGGAATATTCTTTGGAGTTGAATTGCTGGAAGAAGGTCGTGGTCAAGGTTTCACTGACGGGGTGTACCAAGGGAAACAGCTTTTTCAGTGTGATGAAGATTGTGGCGTGTTTGTTGCATTGGACAAGCTAGAACTCATAGAAGATGATGACACTGCATTGGAAAGTGATTACGCAGGTCCTGGGGACACAATGCAGGTCGAACTTCCTCCTTTGGAAATAAACTCCAGAGTTTCTTTGAAGGTTGGAGAAACAATAGAATCTGGAACAGTTATATTCTGTGATGTTTTGCCAGGAAAAGAAAGCTTAGGATATTTTGTTGGTGTGGACATGGATAACCCTATTGGCAACTGGGATGGAAGATTTGATGGAGTGCAGCTTTGTAGTTTTGCGTGTGTTGAAAGTACAATTCTATTGCACATCAATGATATCATCCCAGAGAGTGTGACGCAGGAAAGGAGGCCTCCCAAACTTGCCTTTATGTCAAGAGGTGTTGGGGACAAAGGTTCATCCAGTCATAATAAACCAAAGGCTACAGGATCTACCTCAGACCCTGGAAATAGAAACAGATCTGAATTATTTTATACCTTAAATGGGTCTTCTGTTGACTCACAACCACAATCCAAATCAAAAAATACATGGTACATTGATGAAGTTGCAGAAGACCCTGCAAAATCTCTTACAGAGATATCTACAGACTTTGACCGTTCTTCACCACCACTCCAGCCTCCTCCTGTGAACTCACTGACCACCGAGAACAGATTCCACTCTTTACCATTCAGTCTCACCAAGATGCCCAATACCAATGGAAGTATTGGCCACAGTCCACTTTCTCTGTCAGCCCAGTCTGTAATGGAAGAGCTAAACACTGCACCCGTCCAAGAGAGTCCACCCTTGGCCATGCCTCCTGGGAACTCACATGGTCTAGAAGTGGGCTCATTGGCTGAAGTTAAGGAGAACCCTCCTTTCTATGGGGTAATCCGTTGGATCGGTCAGCCACCAGGACTGAATGAAGTGCTCGCTGGACTGGAACTGGAAGATGAGTGTGCAGGCTGTACGGATGGAACCTTCAGAGGCACTCGGTATTTCACCTGTGCCCTGAAGAAGGCGCTGTTTGTGAAACTGAAGAGCTGCAGGCCTGACTCTAGGTTTGCATCATTGCAGCCGGTTTCCAATCAGATTGAGCGCTGTAACTCTTTAGCATTTGGAGGCTACTTAAGTGAAGTAGTAGAAGAAAATACTCCACCAAAAATGGAAAAAGAAGGCTTGGAGATAATGATTGGGAAGAAGAAAGGCATCCAGGGTCATTACAATTCTTGTTACTTAGACTCAACCTTATTCTGCTTATTTGCTTTTAGTTCTGTTCTGGACACTGTGTTACTTAGACCCAAAGAAAAGAACGATGTAGAATATTATAGTGAAACCCAAGAGCTACTGAGGACAGAAATTGTTAATCCTCTGAGAATATATGGATATGTGTGTGCCACAAAAATTATGAAACTGAGGAAAATACTTGAAAAGGTGGAGGCTGCATCAGGATTTACCTCTGAAGAAAAAGATCCTGAGGAATTCTTGAATATTCTGTTTCATCATATTTTAAGGGTAGAACCTTTGCTAAAAATAAGATCAGCAGGTCAAAAGGTACAAGATTGTTACTTCTATCAAATTTTTATGGAAAAAAATGAGAAAGTTGGCGTTCCCACAATTCAGCAGTTGTTAGAATGGTCTTTTATCAACAGTAACCTGAAATTTGCAGAGGCACCATCATGTCTGATTATTCAGATGCCTCGATTTGGAAAAGACTTTAAACTATTTAAAAAAATTTTTCCTTCTCTGGAATTAAATATAACAGATTTACTTGAAGACACTCCCAGACAGTGCCGGATATGTGGAGGGCTTGCAATGTATGAGTGTAGAGAATGCTACGACGATCCGGACATCTCAGCTGGAAAAATCAAGCAGTTTTGTAAAACCTGCAACACTCAAGTCCACCTTCATCCGAAGAGGCTGAATCATAAATATAACCCAGTGTCACTTCCCAAAGACTTACCCGACTGGGACTGGAGACACGGCTGCATCCCTTGCCAGAATATGGAGTTATTTGCTGTTCTCTGCATAGAAACAAGCCACTATGTTGCTTTTGTGAAGTATGGGAAGGACGATTCTGCCTGGCTCTTCTTTGACAGCATGGCCGATCGGGATGGTGGTCAGAATGGCTTCAACATTCCTCAAGTCACCCCATGCCCAGAAGTAGGAGAGTACTTGAAGATGTCTCTGGAAGACCTGCATTCCTTGGACTCCAGGAGAATCCAAGGCTGTGCACGAAGACTGCTTTGTGATGCATATATGTGCATGTACCAGAGTCCAACAATGAGTTTGTACAAATAA	-5.556499986	1.261953441	0.884707495	0.130189949	0.941444372	0.799971822
CCDS6355.1	WASHC5	Q12768	ATGTTGGACTTTCTAGCCGAGAACAACCTCTGTGGCCAAGCAATCCTAAGGATTGTTTCCTGTGGTAATGCCATCATTGCTGAACTTTTGAGACTCTCTGAGTTTATTCCTGCTGTGTTCAGGTTAAAAGACAGAGCTGATCAACAGAAATATGGAGATATCATATTTGATTTCAGCTATTTTAAGGGTCCAGAATTATGGGAAAGCAAACTGGATGCTAAGCCAGAGCTACAGGATTTAGATGAAGAATTTCGTGAAAACAACATAGAAATTGTGACCAGATTTTATTTAGCATTTCAAAGTGTACATAAATATATTGTAGACTTAAACAGATATCTAGATGATCTCAATGAAGGGGTTTATATTCAGCAAACCTTAGAAACTGTGCTTCTCAATGAAGATGGAAAACAACTTCTATGTGAAGCACTGTACTTATATGGAGTTATGCTACTGGTCATTGACCAAAAGATTGAAGGAGAAGTCAGAGAGAGGATGCTGGTTTCTTACTACCGATACAGTGCTGCTCGATCTTCTGCTGATTCAAATATGGACGATATTTGTAAGCTGCTTCGAAGTACAGGTTATTCTAGCCAACCAGGTGCCAAAAGACCATCCAACTATCCCGAGAGCTATTTCCAGAGAGTGCCTATCAACGAATCCTTCATCAGTATGGTCATTGGTCGACTGAGATCTGATGATATTTACAACCAGGTCTCAGCGTATCCTTTGCCGGAGCATCGCAGCACAGCCCTGGCAAACCAAGCTGCCATGCTGTACGTGATTCTCTACTTTGAGCCTTCCATCCTTCACACCCATCAAGCAAAAATGAGAGAGATAGTGGATAAATACTTTCCAGATAATTGGGTAATTAGTATTTACATGGGGATCACAGTTAATCTAGTAGATGCTTGGGAACCTTACAAAGCTGCAAAAACTGCTTTAAATAATACCCTGGACCTTTCAAATGTCAGAGAACAGGCAAGCAGATATGCTACTGTCAGTGAAAGAGTGCATGCTCAAGTGCAGCAATTTCTAAAAGAAGGTTATTTAAGGGAGGAGATGGTTCTGGACAATATCCCAAAGCTTCTGAACTGCCTGAGAGACTGCAATGTTGCCATCCGATGGCTGATGCTTCATACAGCAGACTCAGCCTGTGACCCAAACAACAAACGCCTTCGTCAAATCAAGGACCAGATTCTAACAGACTCTCGGTACAATCCCAGGATCCTCTTCCAGCTGCTGTTAGATACTGCACAATTTGAGTTTATACTCAAAGAGATGTTCAAGCAAATGCTTTCAGAAAAGCAAACCAAATGGGAGCATTACAAGAAAGAGGGTTCGGAGCGGATGACTGAGCTTGCTGATGTCTTTTCAGGAGTGAAACCCCTAACCAGAGTGGAGAAAAATGAAAACCTTCAAGCTTGGTTCAGAGAGATCTCAAAACAAATATTGTCTTTAAATTATGATGATTCTACTGCTGCGGGCAGAAAAACTGTACAACTGATACAAGCTTTGGAAGAGGTTCAAGAATTCCACCAGTTGGAATCCAATCTGCAAGTATGTCAGTTTCTTGCCGATACTCGAAAGTTTCTTCATCAAATGATCAGAACCATTAACATTAAAGAGGAGGTTCTGATCACAATGCAGATCGTTGGGGACCTTTCTTTCGCTTGGCAGTTGATTGACAGTTTCACATCCATCATGCAAGAAAGCATAAGGGTAAATCCATCCATGGTTACTAAACTCAGAGCTACCTTCCTAAAGCTTGCCTCTGCCCTCGATCTGCCCCTTCTTCGTATTAATCAGGCAAATAGCCCCGACCTGCTCAGCGTGTCACAGTACTATTCTGGAGAGTTGGTATCCTATGTGAGAAAAGTTTTGCAGATCATCCCAGAAAGCATGTTTACATCTCTTCTAAAGATCATAAAGCTTCAGACCCACGACATTATTGAAGTGCCTACCCGCCTGGACAAAGACAAGCTGAGGGACTATGCTCAGCTAGGCCCACGATACGAGGTTGCCAAGCTTACTCATGCTATTTCCATTTTTACTGAAGGCATCTTAATGATGAAAACGACTTTGGTTGGCATCATCAAGGTGGATCCAAAGCAGTTGCTGGAAGATGGAATAAGGAAAGAGCTTGTGAAGCGCGTTGCCTTTGCCCTGCATAGGGGACTGATATTCAACCCTCGAGCCAAGCCAAGTGAATTGATGCCCAAGCTGAAAGAGTTGGGAGCGACCATGGATGGATTCCATCGTTCTTTTGAATACATACAGGACTATGTCAACATTTATGGTCTGAAGATTTGGCAGGAAGAAGTATCTCGTATCATAAATTACAACGTGGAGCAAGAGTGTAATAACTTTCTAAGAACGAAGATTCAAGATTGGCAAAGCATGTACCAGTCCACTCATATTCCAATACCCAAGTTTACCCCTGTGGATGAGTCTGTAACGTTTATTGGTCGACTCTGCAGAGAAATCCTGCGGATCACAGACCCAAAAATGACATGTCACATAGACCAGCTGAACACTTGGTATGATATGAAAACTCATCAGGAAGTGACCAGCAGCCGCCTCTTCTCAGAAATCCAGACCACCTTGGGAACCTTTGGTCTAAATGGCTTAGACAGGCTTCTGTGCTTTATGATTGTAAAAGAGTTACAGAATTTCCTCAGTATGTTTCAGAAAATTATCCTGAGAGACAGAACTGTTCAGGACACTTTAAAAACCCTCATGAATGCTGTCAGTCCCCTAAAAAGTATTGTCGCAAATTCAAATAAAATTTATTTTTCCGCCATTGCCAAAACACAGAAGATTTGGACTGCGTATCTCGAGGCTATAATGAAGGTTGGGCAGATGCAGATTCTGAGACAACAGATTGCCAATGAATTAAATTATTCTTGTCGGTTTGATTCTAAACATCTGGCAGCTGCTCTGGAGAATCTCAATAAGGCTCTCCTAGCAGACATTGAAGCCCACTATCAGGACCCTTCACTTCCTTACCCCAAAGAAGATAACACACTTTTATATGAAATCACAGCCTATCTGGAGGCAGCTGGCATTCACAACCCACTGAATAAGATATACATAACAACAAAGCGCTTACCCTATTTTCCAATTGTAAACTTTCTATTTTTGATCGCTCAGTTGCCAAAACTTCAATACAACAAAAATCTGGGAATGGTCTGCCGAAAACCGACCGACCCGGTTGATTGGCCACCACTTGTCCTGGGACTGCTCACTCTGCTGAAGCAGTTCCATTCCCGGTACACCGAGCAGTTCCTGGCGCTGATTGGCCAGTTTATCTGCTCCACGGTGGAGCAGTGTACAAGCCAGAAGATACCTGAAATTCCTGCAGATGTTGTGGGTGCCCTTCTGTTCCTGGAGGATTATGTTCGGTACACAAAGCTACCCAGGAGGGTTGCTGAAGCACATGTGCCTAATTTCATTTTTGATGAGTTCAGAACAGTGCTGTAA	-3.938705214	-0.022071927	-0.440348321	-0.19230989	0.961162307	0.800034893
CCDS11359.1	MED24	O75448	ATGAAGGTGGTCAACCTGAAGCAAGCCATTTTGCAAGCCTGGAAGGAGCGCTGGAGTGACTACCAATGGGCAATCAACATGAAGAAATTCTTTCCTAAAGGAGCCACCTGGGATATTCTCAACCTGGCAGATGCGTTACTAGAGCAGGCCATGATTGGACCATCCCCCAATCCTCTCATCTTGTCCTACCTGAAGTATGCCATTAGTTCCCAGATGGTGTCCTACTCTTCTGTCCTCACAGCCATCAGTAAGTTTGATGACTTTTCTCGGGACCTGTGTGTCCAGGCATTGCTGGACATCATGGACATGTTTTGTGACCGTCTGAGCTGTCACGGCAAAGCAGAGGAATGCATCGGACTGTGCCGAGCCCTTCTTAGCGCCCTCCACTGGCTGCTGCGCTGCACGGCAGCCTCTGCAGAGCGGCTGCGGGAGGGGCTGGAGGCCGGCACTCCAGCCGCTGGGGAGAAGCAGCTTGCCATGTGCCTTCAGCGCCTGGAGAAAACCCTCAGCAGCACCAAGAACCGGGCCCTGCTGCACATCGCCAAACTAGAGGAGGCCTCTTCTTGGACTGCCATCGAGCATTCTCTCTTGAAACTTGGAGAGATCCTGGCCAATCTCAGCAACCCGCAGCTCCGGAGTCAGGCCGAGCAGTGTGGCACCCTCATTAGGAGCATCCCCACGATGCTGTCTGTGCATGCGGAGCAGATGCACAAGACCGGCTTCCCCACTGTCCACGCCGTGATCCTGCTCGAGGGCACCATGAACCTGACAGGCGAGACGCAGTCCCTGGTGGAGCAGCTGACGATGGTGAAGCGCATGCAGCATATCCCCACCCCACTTTTTGTCCTGGAGATCTGGAAAGCTTGCTTCGTGGGGCTCATTGAGTCTCCCGAGGGTACGGAGGAGCTCAAGTGGACAGCTTTCACTTTCCTCAAGATTCCACAGGTTTTGGTGAAGTTGAAGAAGTACTCTCATGGAGACAAGGACTTCACTGAGGATGTCAACTGTGCTTTTGAGTTCCTGCTGAAGCTCACCCCCTTGTTGGACAAAGCTGACCAGCGCTGCAACTGTGACTGTACAAACTTCCTGCTCCAAGAATGTGGCAAGCAGGGGCTTCTGTCTGAGGCCAGCGTCAACAACCTTATGGCTAAGCGCAAAGCGGACCGAGAGCACGCACCCCAGCAGAAATCGGGAGAGAATGCCAACATCCAGCCCAACATCCAGCTGATCCTCCGGGCGGAGCCCACTGTCACAAACATCCTCAAGACGATGGATGCAGACCACTCTAAGTCACCGGAGGGACTGCTGGGAGTCCTGGGCCACATGCTGTCCGGGAAGAGTCTGGACTTGCTGCTGGCTGCCGCCGCCGCCACTGGAAAGCTGAAATCCTTCGCCCGGAAATTCATCAATTTGAATGAATTCACAACCTATGGCAGCGAAGAAAGCACCAAACCGGCCTCCGTCCGGGCCCTGCTGTTTGACATCTCCTTCCTCATGCTGTGCCATGTGGCCCAGACCTATGGTTCAGAGGTGATTCTGTCCGAGTCGCGCACAGGAGCTGAGGTGCCCTTCTTCGAGACCTGGATGCAGACCTGCATGCCTGAGGAGGGCAAGATCCTGAACCCTGACCACCCCTGCTTCCGCCCCGACTCCACCAAAGTGGAGTCCCTGGTGGCCCTGCTCAACAACTCCTCGGAGATGAAGCTAGTGCAGATGAAGTGGCATGAGGCCTGTCTCAGCATCTCAGCCGCCATCTTGGAAATCCTCAATGCCTGGGAGAATGGGGTCCTGGCCTTCGAGTCCATCCAGAAAATCACTGATAACATCAAAGGGAAGGTATGCAGTCTGGCGGTGTGTGCTGTGGCTTGGCTTGTGGCCCACGTCCGGATGCTGGGGCTGGATGAGCGTGAGAAGTCGCTGCAGATGATCCGCCAGCTGGCAGGGCCACTGTTTAGTGAGAACACCCTGCAGTTCTACAATGAGAGGGTGGTGATCATGAACTCGATCCTGGAGCGCATGTGTGCCGACGTGCTGCAGCAGACAGCCACGCAGATCAAGTTTCCCTCCACCGGGGTGGACACAATGCCCTACTGGAACCTGCTGCCCCCCAAGCGGCCCATCAAAGAGGTGCTGACGGACATTTTTGCCAAGGTGCTGGAGAAGGGCTGGGTGGACAGCCGCTCCATCCACATCTTTGACACCCTGCTGCACATGGGCGGCGTCTACTGGTTCTGCAACAACCTGATTAAGGAGCTGCTGAAGGAGACGCGGAAGGAGCACACGCTGCGGGCAGTGGAGCTGCTCTACTCCATCTTCTGCCTGGACATGCAGCAAGTGACCCTGGTCCTGCTGGGCCACATCCTACCTGGCCTGCTCACTGACTCCTCCAAGTGGCACAGCCTCATGGACCCCCCGGGCACTGCTCTTGCCAAGCTGGCCGTGTGGTGTGCCCTCAGTTCCTACTCCTCCCACAAGGGACAGGCGTCCACCCGCCAGAAGAAGAGACACCGCGAAGACATTGAGGATTATATCAGCCTCTTCCCCCTGGACGATGTGCAGCCTTCGAAGTTGATGCGACTGCTGAGCTCTAATGAGGACGATGCCAACATCCTTTCGAGCCCCACAGACCGATCCATGAGCAGCTCCCTCTCAGCCTCTCAGCTCCACACGGTCAACATGCGGGACCCTCTGAACCGAGTCCTGGCCAACCTGTTCCTGCTCATCTCCTCCATCCTGGGGTCTCGCACCGCTGGCCCCCACACCCAGTTCGTGCAGTGGTTCATGGAGGAGTGTGTGGACTGCCTGGAGCAGGGTGGCCGTGGCAGCGTCCTGCAGTTCATGCCCTTCACCACCGTGTCGGAACTGGTGAAGGTGTCAGCCATGTCCAGCCCCAAGGTGGTTCTGGCCATCACGGACCTCAGCCTGCCCCTGGGCCGCCAGGTGGCTGCTAAAGCCATTGCTGCACTCTGA	6.149721579	-0.671632742	-0.743940731	0.858006022	0.954649948	0.800035581
CCDS3414.1	C1QTNF7	Q9BXJ2	ATGTTTGTCTTGCTCTATGTTACAAGTTTTGCCATTTGTGCCAGTGGACAACCCCGGGGTAATCAGTTGAAAGGAGAGAACTACTCCCCCAGGTATATCTGCAGCATTCCTGGCTTGCCTGGACCTCCAGGGCCCCCTGGAGCAAATGGTTCCCCTGGGCCCCATGGTCGCATCGGCCTTCCAGGAAGAGATGGTAGAGACGGCAGGAAAGGAGAGAAAGGTGAAAAGGGAACTGCAGGTTTGAGAGGTAAGACTGGACCGCTAGGTCTTGCCGGTGAGAAAGGGGACCAAGGAGAGACTGGGAAGAAAGGACCCATAGGACCAGAGGGAGAGAAAGGAGAAGTAGGTCCAATTGGTCCTCCTGGACCAAAGGGAGACAGAGGAGAACAAGGGGACCCGGGGCTGCCTGGAGTTTGCAGATGTGGAAGCATCGTGCTCAAATCCGCCTTTTCTGTTGGCATCACAACCAGCTACCCAGAAGAAAGACTACCTATTATATTTAACAAGGTCCTCTTCAACGAGGGAGAGCACTACAACCCTGCCACAGGGAAGTTCATCTGTGCTTTCCCAGGGATCTATTACTTTTCTTATGATATCACATTGGCTAATAAGCATCTGGCAATCGGACTGGTACACAATGGGCAATACCGGATAAAGACCTTCGACGCCAACACAGGAAACCATGATGTGGCTTCGGGGTCCACAGTCATCTATCTGCAGCCAGAAGATGAAGTCTGGCTGGAGATTTTCTTCACAGACCAGAATGGCCTCTTCTCAGACCCAGGTTGGGCAGACAGCTTATTCTCCGGGTTTCTCTTATACGTTGACACAGATTACCTAGATTCCATATCAGAAGATGATGAATTGTGA	-2.559976628	0.768869794	2.065575877	0.161377828	0.955053508	0.800041861
CCDS1613.1	ACTN2	P35609	ATGAACCAGATAGAGCCCGGCGTGCAGTACAACTACGTGTACGACGAGGATGAGTACATGATCCAGGAGGAGGAGTGGGACCGCGACCTGCTCCTGGACCCAGCCTGGGAGAAGCAGCAGAGGAAGACCTTCACTGCCTGGTGTAACTCCCACCTAAGGAAAGCCGGCACCCAGATTGAGAACATCGAGGAAGACTTCAGGAATGGCCTTAAGCTCATGCTGCTTTTGGAAGTCATCTCAGGGGAAAGGCTGCCCAAACCTGACCGGGGAAAAATGCGGTTCCACAAAATTGCTAATGTCAACAAAGCTTTGGATTACATAGCCAGCAAAGGGGTGAAACTGGTGTCCATTGGCGCTGAAGAAATTGTTGATGGCAACGTGAAAATGACCCTGGGTATGATCTGGACCATCATCCTTCGCTTTGCTATTCAGGATATTTCGGTTGAAGAAACATCTGCCAAAGAAGGTCTGCTGCTTTGGTGTCAGAGGAAAACTGCTCCTTATAGAAATGTGAACATTCAGAACTTCCATACTAGCTGGAAAGATGGCCTTGGACTCTGTGCCCTCATCCACCGACACCGGCCTGACCTCATTGACTACTCAAAGCTTAACAAGGATGACCCCATAGGAAATATTAACCTGGCCATGGAAATCGCTGAGAAGCACCTGGATATTCCTAAAATGTTGGATGCTGAAGACATCGTGAACACCCCTAAACCCGATGAAAGAGCCATCATGACGTACGTCTCTTGCTTCTACCACGCTTTTGCGGGCGCGGAGCAGGCCGAGACAGCGGCTAACAGGATATGTAAGGTTCTTGCTGTGAATCAAGAGAATGAGAGGCTGATGGAAGAATATGAGAGGCTAGCGAGTGAGCTTTTGGAATGGATTCGTCGCACGATCCCCTGGCTGGAGAACCGGACTCCCGAGAAGACCATGCAAGCCATGCAGAAGAAGCTGGAGGACTTCCGGGATTACCGCCGGAAGCACAAGCCACCCAAGGTGCAGGAGAAATGCCAGCTGGAGATCAACTTCAACACGCTGCAGACCAAGCTGCGGATCAGCAACCGTCCTGCCTTCATGCCCTCCGAGGGCAAGATGGTGTCGGATATTGCTGGTGCCTGGCAGAGGCTGGAGCAGGCTGAGAAGGGTTACGAGGAGTGGTTGCTCAATGAGATTCGGAGACTGGAGCGCTTGGAACACCTGGCTGAGAAGTTCAGGCAGAAGGCCTCAACGCACGAGACTTGGGCTTATGGCAAAGAGCAGATCTTGCTGCAGAAGGATTACGAGTCGGCGTCGCTGACAGAGGTGCGGGCTCTGCTGCGGAAGCACGAGGCGTTCGAGAGCGACCTGGCAGCGCACCAGGACCGCGTGGAGCAGATCGCAGCCATCGCGCAGGAGCTCAATGAACTGGACTATCACGACGCTGTGAATGTCAATGATCGGTGCCAGAAAATTTGTGACCAGTGGGACCGACTGGGAACGCTTACTCAGAAGAGGAGAGAAGCCCTAGAGAGAATGGAGAAATTGCTAGAAACCATTGATCAGCTTCACCTGGAGTTTGCCAAGAGGGCTGCTCCTTTCAACAATTGGATGGAGGGCGCTATGGAGGATCTGCAAGATATGTTCATTGTCCACAGCATTGAGGAGATCCAGAGTCTGATCACTGCGCATGAGCAGTTCAAGGCCACGCTGCCCGAGGCGGACGGAGAGCGGCAGTCCATCATGGCCATCCAGAACGAGGTGGAGAAGGTGATTCAGAGCTACAACATCAGAATCAGCTCAAGCAACCCGTACAGCACTGTCACCATGGATGAGCTCCGGACCAAGTGGGACAAGGTGAAGCAACTCGTGCCCATCCGCGATCAATCCCTGCAGGAGGAGCTGGCTCGCCAGCATGCTAACGAGCGTCTGAGGCGCCAGTTTGCTGCCCAAGCCAATGCCATTGGGCCCTGGATCCAGAACAAGATGGAGGAGATTGCCCGGAGCTCCATCCAGATCACAGGAGCCCTGGAAGACCAGATGAACCAGCTGAAGCAGTATGAGCACAACATCATCAACTATAAGAACAACATCGACAAGCTGGAGGGAGACCATCAGCTCATCCAGGAGGCCCTTGTCTTTGACAACAAGCACACGAACTACACGATGGAGCACATTCGTGTTGGATGGGAGCTGCTGCTGACAACCATCGCCAGAACCATCAATGAGGTGGAGACTCAGATCCTGACGAGAGATGCGAAGGGCATCACCCAGGAGCAGATGAATGAGTTCAGAGCCTCCTTCAACCACTTTGACAGGAGGAAGAATGGCCTGATGGATCATGAGGATTTCAGAGCCTGCCTGATTTCCATGGGTTATGACCTGGGTGAAGCCGAATTTGCCCGCATTATGACCCTGGTAGATCCCAACGGGCAAGGCACCGTCACCTTCCAATCCTTCATCGACTTCATGACTAGAGAGACGGCTGACACCGACACTGCCGAGCAGGTCATCGCCTCCTTCCGGATCCTGGCTTCTGATAAGCCATACATCCTGGCGGAGGAGCTGCGTCGGGAGCTGCCCCCGGATCAGGCCCAGTACTGCATCAAGAGGATGCCCGCCTACTCGGGCCCAGGCAGTGTGCCTGGTGCACTGGATTACGCTGCGTTCTCTTCCGCACTCTACGGGGAGAGCGATCTGTGA	4.070217106	0.191687629	-0.380723276	0.794661633	0.956289732	0.800056228
CCDS33160.1	CIB4	A0PJX0	ATGGGGCAATGCTTGAGGTATCAGATGCACTGGGAGGACCTGGAAGAGTACCAGGCCCTGACCTTCCTGACCAGAAATGAAATTCTGTGCATCCATGACACCTTCCTGAAGCTCTGCCCTCCTGGGAAGTACTACAAGGAGGCAACGCTCACCATGGACCAGGTCAGCTCCCTGCCAGCTCTGCGGGTCAACCCTTTCAGAGACCGTATCTGCAGAGTGTTCTCCCACAAAGGCATGTTCTCCTTTGAGGATGTGCTGGGCATGGCATCTGTGTTCAGCGAGCAGGCCTGCCCAAGCCTGAAGATTGAGTATGCCTTTCGCATCTATGATTTTAATGAGAATGGCTTCATTGATGAGGAGGATCTGCAGAGGATCATCCTGCGACTGCTGAACAGTGATGACATGTCTGAGGACCTCCTGATGGACCTCACGAACCACGTCCTGAGTGAGTCGGATCTGGACAATGACAACATGCTGTCCTTCTCAGAGTTTGAACATGCAATGGCCAAGTCTCCAGATTTCATGAACTCCTTTCGGATTCACTTCTGGGGATGCTGA	4.402987147	-1.383836857	1.751350142	-2.478782258	0.934186133	0.800058964
CCDS1967.2	SUCLG1	P53597	ATGACCGCAACCCTTGCCGCTGCCGCTGACATCGCTACCATGGTCTCCGGCAGCAGCGGCCTCGCCGCCGCCCGTCTCCTGTCGCGCAGCTTCCTCCTGCCGCAGAATGGAATTCGGCATTGTTCCTACACAGCTTCTCGGCAACATCTCTATGTTGATAAAAATACAAAGATTATTTGCCAGGGTTTCACTGGCAAACAGGGCACCTTTCACAGCCAGCAGGCATTGGAATATGGCACCAAACTCGTTGGAGGAACCACTCCAGGGAAAGGAGGCCAGACACATCTGGGCTTACCTGTCTTTAATACTGTGAAGGAGGCCAAAGAACAGACAGGAGCAACGGCTTCTGTCATTTATGTTCCTCCGCCTTTTGCTGCTGCTGCCATTAATGAAGCTATTGAGGCAGAAATTCCCTTGGTTGTGTGTATCACTGAAGGAATTCCCCAGCAGGACATGGTACGAGTCAAGCACAAACTGCTGCGCCAGGAAAAGACAAGGCTAATTGGGCCCAACTGCCCTGGAGTCATCAATCCTGGAGAATGTAAAATTGGCATCATGCCTGGCCATATTCACAAAAAAGGAAGGATTGGCATTGTGTCCAGATCTGGCACCCTGACTTATGAAGCAGTTCACCAAACAACGCAAGTTGGATTGGGGCAGTCTTTGTGCGTTGGCATTGGAGGTGATCCTTTTAATGGAACAGATTTTATTGACTGCCTCGAAATCTTTTTGAACGATTCTGCCACAGAAGGCATCATATTGATTGGTGAAATTGGTGGTAATGCAGAAGAGAATGCTGCAGAATTTTTGAAGCAACATAATTCAGGTCCAAATTCCAAGCCTGTAGTGTCCTTCATTGCTGGTTTAACTGCTCCTCCTGGGAGAAGAATGGGTCATGCCGGGGCAATTATTGCTGGAGGAAAAGGTGGAGCTAAAGAGAAGATCTCTGCCCTTCAGAGTGCAGGAGTTGTGGTCAGTATGTCTCCTGCACAGCTGGGAACCACGATCTACAAGGAATTTGAAAAGAGGAAGATGCTATGA	-3.562803673	-0.638330319	0.211478656	-1.069576364	0.926960151	0.800072797
CCDS54432.1	SPEG	Q15772	ATGAAGCCCAGTCCCAGCCAGAACCGCCGTTCTTCTGACACTGGCTCCAAGGCACCCCCCACCTTCAAGGTCTCACTTATGGACCAGTCAGTAAGAGAAGGCCAAGATGTCATCATGAGCATCCGCGTGCAGGGGGAGCCCAAGCCTGTGGTCTCCTGGCTGAGAAACCGCCAGCCCGTGCGCCCAGACCAGCGGCGCTTTGCGGAGGAGGCTGAGGGTGGGCTGTGCCGGCTGCGGATCCTGGCTGCAGAGCGTGGCGATGCTGGTTTCTACACTTGCAAAGCGGTCAATGAGTATGGTGCTCGGCAGTGCGAGGCCCGCTTGGAGGTCCGAGGCGAGTGA	3.963847511	-2.010052786	-2.20742611	-2.884917669	0.959165154	0.800085501
CCDS60576.1	ANXA11	P50995	ATGCCCCCCATCGGGCTGGATAACGTGGCCACCTATGCGGGGCAGTTCAACCAGGACTATCTCTCGGGAATGGCGGCCAACATGTCTGGGACATTTGGAGGAGCCAACATGCCCAACCTGTACCCTGGGGCCCCTGGGGCTGGCTACCCACCAGTGCCCCCTGGCGGCTTTGGGCAGCCCCCCTCTGCCCAGCAGCCTGTTCCTCCCTATGGGATGTATCCACCCCCAGGAGGAAACCCACCCTCCAGGATGCCCTCATATCCGCCATACCCAGGGGCCCCTGTGCCGGGCCAGCCCATGCCACCCCCCGGACAGCAGCCCCCAGGGGCCTACCCTGGGCAGCCACCAGTGACCTACCCTGGTCAGCCTCCAGTGCCACTCCCTGGGCAGCAGCAGCCAGTGCCGAGCTACCCAGGATACCCGGGGTCTGGGACTGTCACCCCCGCTGTGCCCCCAACCCAGTTTGGAAGCCGAGGCACCATCACTGATGCTCCCGGCTTTGACCCCCTGCGAGATGCCGAGGTCCTGCGGAAGGCCATGAAAGGCTTCGGGACGGATGAGCAGGCCATCATTGACTGCCTGGGGAGTCGCTCCAACAAGCAGCGGCAGCAGATCCTACTTTCCTTCAAGACGGCTTACGGCAAGGATTTGATCAAAGATCTGAAATCTGAACTGTCAGGAAACTTTGAGAAGACAATCTTGGCTCTGATGAAGACCCCAGTCCTCTTTGACATTTATGAGATAAAGGAAGCCATCAAGGGGGTTGGCACTGATGAAGCCTGCCTGATTGAGATCCTCGCTTCCCGCAGCAATGAGCACATCCGAGAATTAAACAGAGCCTACAAAGCAGAATTCAAAAAGACCCTGGAAGAGGCCATTCGAAGCGACACATCAGGGCACTTCCAGCGGCTCCTCATCTCTCTCTCTCAGGGAAACCGTGATGAAAGCACAAACGTGGACATGTCACTCGCCCAGAGAGATGCCCAGGAGCTGTATGCGGCCGGGGAGAACCGCCTGGGAACAGACGAGTCCAAGTTCAATGCGGTTCTGTGCTCCCGGAGCCGGGCCCACCTGGTAGCAGTTTTCAATGAGTACCAGAGAATGACAGGCCGGGACATTGAGAAGAGCATCTGCCGGGAGATGTCCGGGGACCTGGAGGAGGGCATGCTGGCCGTGGTGAAATGTCTCAAGAATACCCCAGCCTTCTTTGCGGAGAGGCTCAACAAGGCCATGAGGGGGGCAGGAACAAAGGACCGGACCCTGATTCGCATCATGGTGTCTCGCAGCGAGACCGACCTCCTGGACATCAGATCAGAGTATAAGCGGATGTACGGCAAGTCGCTGTACCACGACATCTCGGGAGATACTTCAGGGGATTACCGGAAGATTCTGCTGAAGATCTGTGGTGGCAATGACTGA	4.493228076	-0.587265681	0.649378556	0.420303229	0.919847187	0.80009506
CCDS35430.1	VMA21	Q3ZAQ7	ATGGAGCGCCCGGATAAGGCGGCGCTGAACGCACTGCAGCCTCCTGAGTTCAGAAATGAAAGCTCATTAGCATCTACACTGAAGACGCTCCTGTTCTTCACAGCTTTAATGATCACTGTTCCTATTGGGTTATATTTCACAACTAAATCTTACATATTTGAAGGCGCCCTTGGGATGTCCAATAGGGACAGCTATTTTTACGCTGCTATTGTTGCAGTGGTCGCCGTCCATGTGGTGCTGGCCCTCTTTGTGTATGTGGCCTGGAATGAAGGCTCACGACAGTGGCGTGAAGGCAAACAGGATTAA	-1.708432436	-0.124724005	-1.355764609	-0.636195333	0.940331305	0.800112676
CCDS63218.1	LZTS3	O60299	ATGGCGAAGCTGGAGACGCTGCCTGTGCGCGCTGACCCAGGGCGGGATCCTCTCCTGGCCTTTGCCCCACGGCCCTCCGAGCTTGGACCCCCGGACCCCCGCCTGGCCATGGGCAGCGTGGGCAGTGGGGTGGCCCATGCCCAGGAGTTTGCCATGAAGAGCGTGGGTACCCGCACAGGGGGTGGGGGCAGCCAGGGCAGTTTCCCTGGCCCCCGAGGCAGTGGCAGTGGGGCCAGCAGGGAGAGGCCGGGCCGCTACCCCTCAGAGGACAAGGGTCTCGCCAACTCCCTCTACCTCAATGGTGAGCTGCGGGGCAGTGACCACACCGATGTCTGTGGCAACGTGGTTGGCAGCAGCGGAGGCAGCAGCAGCAGTGGTGGCAGTGACAAAGCCCCACCGCAGTATCGTGAGCCCAGCCACCCACCCAAGCTCCTGGCCACCTCTGGCAAGCTAGACCAGTGCTCAGAACCACTAGTTCGGCCGTCGGCCTTCAAGCCTGTCGTACCCAAGAATTTCCACTCCATGCAGAATTTGTGCCCCCCGCAGACCAATGGGACTCCTGAGGGACGGCAGGGCCCTGGTGGCCTCAAAGGCGGACTGGACAAGTCTCGGACCATGACTCCAGCGGGTGGGAGTGGGAGTGGCCTCTCAGACTCAGGCCGGAACTCCCTCACAAGCCTGCCCACCTACAGCTCCAGCTACAGCCAGCACCTGGCACCCCTCAGTGCCTCCACCAGCCACATTAACCGCATTGGCACTGCCAGCTATGGTAGTGGTAGTGGCGGCAGCAGCGGTGGGGGGTCGGGCTACCAGGACCTGGGGACCTCCGATAGTGGACGGGCCTCCAGCAAGAGTGGGTCGTCGTCATCTATGGGGCGGCCAGGCCACCTGGGCTCTGGGGAGGGCGGAGGTGGAGGCCTGCCTTTCGCGGCCTGCTCACCGCCCTCCCCCAGTGCACTCATCCAGGAGCTGGAGGAGCGGCTGTGGGAGAAGGAGCAGGAGGTGGCAGCTCTGCGGCGCAGCCTGGAGCAGAGCGAGGCGGCTGTGGCCCAGCAGGACAAGAAGCAGCTGCAGGAGGAGGCGGCCCGGCTGATGCGGCAGCGGGAAGAGCTGGAGGACAAGGTGGCCGCCTGCCAGAAGGAGCAGGCCGACTTCCTGCCCCGGATAGAGGAAACTAAGTGGGAGGTGTGCCAGAAGGCTGGCGAGATCTCCCTCCTGAAGCAGCAGCTGAAGGACTCGCAGGCGGATGTGTCGCAGAAGTTGAGTGAGATCGTGGGACTGCGCTCGCAGCTGCGGGAGGGCCGGGCTTCGCTGCGGGAGAAGGAGGAGCAGCTGCTCAGCCTGCGGGACTCCTTCAGCAGCAAGCAGGCCAGCCTGGAGCTGGGCGAAGGCGAGCTGCCTGCCGCCTGCCTCAAGCCGGCGCTGACCCCCGTGGACCCGGCCGAGCCACAGGATGCTCTGGCCACCTGCGAGAGCGACGAGGCTAAGATGCGCCGTCAGGCCGGGGTGGCCGCTGCCGCCTCCTTGGTTTCCGTGGACGGGGAGGCGGAGGCTGGCGGGGAGAGCGGGACGCGGGCCCTGCGGCGGGAGGTGGGGCGGCTGCAGGCCGAGCTGGCGGCTGAGCGGCGGGCCCGGGAGCGCCAGGGTGCCAGCTTCGCCGAGGAGCGCCGCGTGTGGCTGGAGGAGAAGGAGAAGGTGATCGAGTACCAGAAGCAGCTGCAGCTGAGCTACGTGGAGATGTACCAGCGCAACCAGCAGCTGGAGCGCAGGCTGCGGGAGCGCGGGGCCGCAGGGGGTGCAAGCACGCCCACTCCCCAGCATGGCGAGGAGAAGAAGGCCTGGACCCCCTCCCGCCTCGAGCGCATTGAGTCCACAGAAATCTGA	7.101969752	-0.086209994	-1.555990158	-0.643424108	0.946930595	0.80012356
CCDS6645.1	ANXA1	P04083	ATGGCAATGGTATCAGAATTCCTCAAGCAGGCCTGGTTTATTGAAAATGAAGAGCAGGAATATGTTCAAACTGTGAAGTCATCCAAAGGTGGTCCCGGATCAGCGGTGAGCCCCTATCCTACCTTCAATCCATCCTCGGATGTCGCTGCCTTGCATAAGGCCATAATGGTTAAAGGTGTGGATGAAGCAACCATCATTGACATTCTAACTAAGCGAAACAATGCACAGCGTCAACAGATCAAAGCAGCATATCTCCAGGAAACAGGAAAGCCCCTGGATGAAACACTGAAGAAAGCCCTTACAGGTCACCTTGAGGAGGTTGTTTTAGCTCTGCTAAAAACTCCAGCGCAATTTGATGCTGATGAACTTCGTGCTGCCATGAAGGGCCTTGGAACTGATGAAGATACTCTAATTGAGATTTTGGCATCAAGAACTAACAAAGAAATCAGAGACATTAACAGGGTCTACAGAGAGGAACTGAAGAGAGATCTGGCCAAAGACATAACCTCAGACACATCTGGAGATTTTCGGAACGCTTTGCTTTCTCTTGCTAAGGGTGACCGATCTGAGGACTTTGGTGTGAATGAAGACTTGGCTGATTCAGATGCCAGGGCCTTGTATGAAGCAGGAGAAAGGAGAAAGGGGACAGACGTAAACGTGTTCAATACCATCCTTACCACCAGAAGCTATCCACAACTTCGCAGAGTGTTTCAGAAATACACCAAGTACAGTAAGCATGACATGAACAAAGTTCTGGACCTGGAGTTGAAAGGTGACATTGAGAAATGCCTCACAGCTATCGTGAAGTGCGCCACAAGCAAACCAGCTTTCTTTGCAGAGAAGCTTCATCAAGCCATGAAAGGTGTTGGAACTCGCCATAAGGCATTGATCAGGATTATGGTTTCCCGTTCTGAAATTGACATGAATGATATCAAAGCATTCTATCAGAAGATGTATGGTATCTCCCTTTGCCAAGCCATCCTGGATGAAACCAAAGGAGATTATGAGAAAATCCTGGTGGCTCTTTGTGGAGGAAACTAA	-3.928246991	-0.240856856	-0.666479357	-2.462754362	0.911805625	0.800160003
CCDS9382.1	DGKH	Q86XP1	ATGGCAGGGGCCGGAGGCCAGCACCACCCTCCGGGCGCCGCTGGAGGAGCGGCCGCCGGAGCCGGCGCCGCGGTCACCTCCGCCGCTGCCTCGGCGGGGCCGGGAGAGGATTCGTCTGACAGCGAAGCGGAGCAAGAGGGACCCCAGAAACTGATCCGCAAAGTGTCTACCTCGGGGCAGATCCGGACCAAGACCAGTATTAAAGAGGGACAGCTATTGAAGCAAACCAGTTCTTTCCAAAGGTGGAAAAAGCGATACTTCAAACTTCGAGGCCGCACCCTTTACTATGCAAAGGACTCAAAGTCTCTGATATTTGATGAAGTTGACCTCTCAGATGCTAGTGTAGCTGAAGCAAGCACGAAAAATGCTAACAACAGCTTCACGATCATCACTCCATTCAGAAGGCTAATGCTGTGTGCTGAGAACAGAAAGGAGATGGAGGATTGGATCAGCTCACTGAAGTCTGTACAGACCAGAGAACCCTACGAGGTGGCCCAGTTTAATGTGGAACATTTCTCAGGGATGCACAACTGGTACGCCTGCTCCCACGCCCGACCCACCTTCTGTAACGTGTGCAGAGAGAGTCTTTCTGGAGTCACCTCCCATGGCCTGTCCTGCGAAGTGTGTAAATTCAAGGCTCACAAAAGATGTGCAGTGAGAGCAACAAATAACTGTAAATGGACTACCCTGGCCTCCATCGGGAAGGACATTATAGAAGATGAAGATGGCGTCGCGATGCCTCACCAGTGGCTTGAGGGCAACCTGCCTGTAAGTGCCAAGTGTGCTGTCTGCGACAAAACATGTGGCAGTGTTCTCCGTCTACAGGATTGGAAATGCCTTTGGTGTAAGACAATGGTACACACTGCCTGCAAAGATTTATACCATCCAATATGTCCACTTGGTCAATGTAAAGTATCTATCATACCTCCAATTGCACTAAACAGCACCGATTCCGATGGTTTCTGTAGAGCAACATTTTCGTTCTGTGTTAGTCCTCTATTGGTTTTTGTCAATTCTAAGAGTGGAGATAATCAGGGAGTAAAGTTCCTCCGTCGCTTTAAACAGTTGCTAAATCCGGCTCAGGTGTTTGATTTAATGAATGGAGGTCCTCATTTAGGTTTAAGATTATTTCAGAAGTTTGACAATTTCCGGATTCTTGTTTGTGGAGGCGATGGAAGTGTAGGTTGGGTTTTGTCAGAAATCGATAAGCTCAACTTGAATAAACAGTGTCAGCTGGGAGTGTTGCCTTTGGGTACAGGAAATGACCTTGCCCGAGTTCTTGGCTGGGGAGGTTCATATGACGATGACACCCAACTTCCTCAGATCCTAGAGAAACTGGAACGAGCCAGTACCAAAATGTTGGACAGGTGGAGTATAATGACATATGAACTCAAATTGCCACCAAAAGCTTCCCTACTTCCAGGACCTCCAGAAGCATCTGAAGAATTTTATATGACGATTTATGAAGACTCAGTTGCAACGCATCTTACAAAAATCCTCAATTCTGATGAACATGCAGTGGTCATATCTTCTGCCAAGACGCTATGTGAAACTGTAAAGGACTTCGTTGCCAAAGTAGAAAAGACGTATGACAAAACCTTGGAAAATGCCGTTGTAGCTGATGCCGTGGCCAGTAAATGTTCAGTCCTAAACGAGAAGCTCGAACAACTGCTGCAGGCTTTGCACACAGATTCCCAGGCTGCGCCTGTTCTCCCTGGCCTCAGCCCTCTCATTGTGGAAGAAGATGCTGTGGAATCGTCCAGTGAAGAGTCCCTGGGTGAAAGCAAAGAGCAGCTTGGGGATGACGTTACAAAACCTTCCTCCCAGAAAGCCGTCAAACCAAGGGAAATCATGTTGCGGGCAAATAGTTTAAAGAAAGCAGTGAGGCAAGTCATTGAGGAAGCCGGAAAAGTTATGGATGACCCGACAGTTCACCCCTGTGAACCAGCTAATCAGTCCTCTGATTATGACAGCACAGAAACAGATGAATCTAAGGAGGAAGCTAAAGATGATGGTGCCAAAGAATCAATAACTGTTAAAACTGCACCTCGGTCTCCAGATGCCCGGGCAAGTTATGGCCATTCCCAAACTGATTCTGTCCCTGGTCCAGCTGTGGCAGCCAGCAAAGAAAACCTCCCTGTGCTCAATACCAGAATAATCTGCCCAGGTTTAAGAGCAGGACTGGCTGCCTCAATTGCTGGGAGTTCGATTATCAACAAAATGTTACTGGCAAACATTGATCCTTTTGGTGCCACGCCGTTTATTGACCCGGATCTAGATTCCGTAGATGGATATTCAGAAAAATGTGTCATGAACAATTACTTTGGGATTGGATTAGATGCAAAAATTTCATTAGAATTTAATAATAAAAGAGAGGAGCACCCTGAAAAATGCAGGAGCCGAACTAAAAACTTGATGTGGTATGGAGTCCTTGGAACCCGGGAGTTATTACAGAGATCGTACAAGAATTTAGAACAAAGGGTTCAACTTGAGTGTGATGGGCAGTATATTCCTCTTCCCAGCTTGCAAGGCATAGCCGTGTTGAACATTCCCAGCTATGCTGGAGGCACTAACTTTTGGGGTGGAACTAAAGAGGATGATATATTTGCTGCACCATCCTTTGATGACAAGATCCTGGAAGTTGTAGCAATATTTGATAGCATGCAAATGGCAGTTTCAAGGGTCATTAAACTGCAGCATCATCGAATAGCCCAGTGCCGTACAGTGAAAATCACTATATTTGGTGACGAAGGAGTCCCAGTGCAAGTGGATGGTGAAGCGTGGGTTCAGCCTCCAGGGATTATCAAAATTGTGCACAAAAACAGAGCACAAATGCTAACAAGGGACAGAGCCTTTGAGAGCACTCTGAAATCTTGGGAAGATAAGCAGAAGTGTGATTCTGGTAAACCAGTTCTCCGAACCCATTTGTACATCCATCACGCCATTGACTTGGCAACAGAAGAGGTGTCGCAGATGCAGCTATGCTCCCAGGCTGCAGAGGAGCTCATTACTAGGATATGTGACGCAGCCACAATTCACTGTCTTTTGGAGCAAGAACTGGCCCATGCTGTGAATGCCTGCTCCCATGCCCTGAATAAAGCCAACCCAAGGTGCCCGGAGAGTCTTACAAGAGACACTGCCACTGAAATAGCCATCAATGTGAAGGCGCTGTATAATGAAACAGAATCTTTGCTAGTTGGCAGGGTTCCTTTGCAGCTGGAATCGCCACATGAAGAGCGAGTATCCAATGCCTTACACTCTGTGGAGGTGGAATTACAGAAACTGACAGAGATTCCTTGGCTTTATTATATCTTACACCCAAATGAGGATGAGGAACCTCCTATGGATTGCACCAAAAGGAACAACAGAAGCACCGTATTTCGAATAGTGCCAAAGTTTAAAAAGGAAAAGGTTCAGAAGCAGAAGACAAGTTCACAGCCTGGATCTGGGGATACCGAAAGTGGGTCATGTGAAGCGAATTCTCCAGGGAATTAA	-3.832133921	0.973305489	0.375383747	0.68795945	0.920467663	0.800172838
CCDS42114.1	CDIP1	Q9H305	ATGTCCAGCGAGCCTCCCCCTCCTTATCCTGGGGGCCCCACAGCCCCACTTCTGGAAGAGAAAAGTGGAGCCCCGCCCACCCCAGGCCGTTCCTCCCCAGCTGTGATGCAGCCCCCTCCAGGCATGCCACTGCCCCCTGCGGACATTGGCCCCCCACCCTATGAGCCGCCGGGTCACCCAATGCCCCAGCCTGGCTTCATCCCACCACACATGAGTGCAGATGGCACCTACATGCCTCCGGGTTTCTACCCTCCTCCAGGCCCCCACCCACCCATGGGCTACTACCCCCCAGGGCCCTACACGCCAGGGCCCTACCCTGGCCCTGGGGGCCACACAGCCACAGTCCTGGTCCCTTCAGGAGCTGCCACCACGGTGACAGTGCTGCAGGGAGAGATCTTTGAGGGAGCGCCTGTGCAGACGGTGTGTCCCCACTGCCAGCAGGCCATCACCACCAAGATCTCCTACGAGATTGGCTTGATGAATTTCGTGCTGGGTTTCTTCTGTTGCTTCATGGGATGTGATCTGGGCTGCTGCCTGATCCCCTGCCTCATCAATGACTTCAAGGATGTGACGCACACATGCCCCAGCTGCAAAGCCTACATCTACACGTACAAGCGCCTGTGCTAA	4.980714398	-1.327119056	-3.455634978	-0.988522619	0.949595776	0.800187891
CCDS42563.1	RYR1	P21817	ATGGGTGACGCAGAAGGCGAAGACGAGGTCCAGTTCCTGCGGACGGACGATGAGGTGGTCCTGCAGTGCAGCGCTACCGTGCTCAAGGAGCAGCTCAAGCTCTGCCTGGCCGCCGAGGGCTTCGGCAACCGCCTGTGCTTCCTGGAGCCCACTAGCAACGCGCAGAATGTGCCCCCCGATCTGGCCATCTGTTGCTTCGTCCTGGAGCAGTCCCTGTCTGTGCGAGCCCTGCAGGAGATGCTGGCTAACACGGTGGAGGCTGGCGTGGAGTCATCCCAGGGCGGGGGACACAGGACGCTCCTGTATGGCCATGCCATCCTGCTCCGGCATGCACACAGCCGCATGTATCTGAGCTGCCTCACCACCTCCCGCTCCATGACTGACAAGCTGGCCTTCGATGTGGGACTGCAGGAGGACGCAACAGGAGAGGCTTGCTGGTGGACCATGCACCCAGCCTCCAAGCAGAGGTCTGAAGGAGAAAAGGTCCGCGTTGGGGATGACATCATCCTTGTCAGTGTCTCCTCCGAGCGCTACCTGCACCTGTCGACCGCCAGTGGGGAGCTCCAGGTTGACGCTTCCTTCATGCAGACACTATGGAACATGAACCCCATCTGCTCCCGCTGCGAAGAGGGCTTCGTGACGGGAGGTCACGTCCTCCGCCTCTTTCATGGACATATGGATGAGTGTCTGACCATTTCCCCTGCTGACAGTGATGACCAGCGCAGACTTGTCTACTATGAGGGGGGAGCTGTGTGCACTCATGCCCGCTCCCTCTGGAGGCTGGAGCCACTGAGAATCAGCTGGAGTGGGAGCCACCTGCGCTGGGGCCAGCCACTCCGAGTCCGGCATGTCACTACCGGGCAGTACCTAGCGCTCACCGAGGACCAGGGCCTGGTGGTGGTTGACGCCAGCAAGGCTCACACCAAGGCTACCTCCTTCTGCTTCCGCATCTCCAAGGAGAAGCTGGATGTGGCCCCCAAGCGGGATGTGGAGGGCATGGGCCCCCCTGAGATCAAGTACGGGGAGTCACTGTGCTTCGTGCAGCATGTGGCCTCAGGACTGTGGCTCACCTATGCTGCTCCAGACCCCAAGGCCCTGCGGCTCGGCGTGCTCAAGAAGAAGGCCATGCTGCACCAGGAGGGCCACATGGACGACGCACTGTCGCTGACCCGCTGCCAGCAGGAGGAGTCCCAGGCCGCCCGCATGATCCACAGCACCAATGGCCTATACAACCAGTTCATCAAGAGCCTGGACAGCTTCAGCGGGAAGCCACGGGGCTCGGGGCCACCCGCTGGCACGGCGCTGCCCATCGAGGGCGTTATCCTGAGCCTGCAGGACCTCATCATCTACTTCGAGCCTCCCTCCGAGGACTTGCAGCACGAGGAGAAGCAGAGCAAGCTGCGAAGCCTGCGCAACCGCCAGAGCCTCTTCCAGGAGGAGGGGATGCTCTCCATGGTCCTGAATTGCATAGACCGCCTAAATGTCTACACCACTGCTGCCCACTTTGCTGAGTTTGCAGGGGAGGAGGCAGCCGAGTCCTGGAAAGAGATTGTGAATCTTCTCTATGAACTCCTAGCTTCTCTAATCCGTGGCAATCGTAGCAACTGTGCCCTCTTCTCCACAAACTTGGACTGGCTGGTCAGCAAGCTGGATCGGCTGGAGGCCTCGTCTGGCATCCTGGAGGTCCTGTACTGTGTCCTCATTGAGAGTCCAGAGGTTCTGAACATCATCCAGGAGAATCACATCAAGTCCATCATCTCCCTCCTGGACAAGCATGGGAGGAACCACAAGGTCCTGGACGTGCTATGCTCCCTGTGTGTGTGTAATGGTGTGGCTGTACGCTCCAACCAAGATCTTATTACTGAGAACTTGCTGCCTGGCCGTGAGCTTCTGCTGCAGACAAACCTCATCAACTATGTCACCAGCATCCGCCCCAACATCTTTGTGGGCCGAGCGGAAGGCACCACGCAGTACAGCAAATGGTACTTTGAGGTGATGGTGGACGAGGTGACTCCATTTCTGACAGCTCAGGCCACCCACTTGCGGGTGGGCTGGGCCCTCACCGAGGGCTACACCCCCTACCCTGGGGCCGGCGAGGGCTGGGGCGGCAACGGGGTCGGCGATGACCTCTATTCCTACGGCTTTGATGGACTGCATCTCTGGACAGGACACGTGGCACGCCCAGTGACTTCCCCAGGGCAGCACCTCCTGGCCCCTGAAGACGTGATCAGCTGCTGCCTGGACCTCAGCGTGCCGTCCATCTCCTTCCGCATCAACGGCTGCCCCGTGCAGGGTGTCTTTGAGTCCTTCAACCTGGACGGGCTCTTCTTCCCTGTTGTCAGCTTCTCGGCTGGTGTCAAGGTGCGGTTCCTCCTTGGTGGCCGCCATGGTGAATTCAAGTTCCTGCCCCCACCTGGCTATGCTCCATGCCATGAGGCTGTGCTCCCTCGAGAGCGACTCCATCTTGAACCCATCAAGGAGTATCGACGGGAGGGGCCCCGGGGGCCTCACCTGGTGGGCCCCAGTCGCTGCCTCTCACACACCGACTTCGTGCCCTGCCCTGTGGACACTGTCCAGATTGTCCTGCCGCCCCATCTGGAGCGCATTCGGGAGAAGCTGGCGGAGAACATCCACGAGCTCTGGGCGCTAACCCGCATCGAGCAGGGCTGGACCTACGGCCCGGTTCGGGATGACAACAAGAGGCTGCACCCGTGTCTTGTGGACTTCCACAGCCTTCCAGAGCCTGAGAGGAACTACAACCTGCAGATGTCTGGGGAGACGCTCAAGACTCTGCTGGCTCTGGGCTGCCACGTGGGCATGGCGGATGAGAAGGCGGAGGACAACCTGAAGAAGACAAAACTCCCCAAGACGTATATGATGAGCAATGGGTACAAGCCGGCTCCGCTGGACCTGAGCCACGTGCGGCTGACGCCGGCGCAGACGACACTGGTGGACCGTCTGGCAGAAAATGGGCACAACGTGTGGGCCCGAGACCGCGTGGGCCAGGGCTGGAGCTACAGCGCAGTGCAGGACATCCCAGCGCGCCGAAACCCTCGGCTGGTGCCCTACCGCCTGCTGGATGAAGCCACCAAGCGCAGCAACCGGGACAGCCTCTGCCAGGCCGTGCGCACCCTCCTGGGCTACGGCTACAACATCGAGCCTCCTGACCAGGAGCCCAGTCAGGTGGAGAACCAGTCTCGTTGTGACCGGGTGCGCATCTTCCGGGCAGAGAAATCCTATACAGTGCAGAGCGGCCGCTGGTACTTCGAGTTTGAAGCAGTCACCACAGGCGAGATGCGCGTGGGCTGGGCGAGGCCCGAGCTGAGGCCTGATGTAGAGCTGGGAGCTGACGAGCTGGCCTATGTCTTCAATGGGCACCGCGGCCAGCGCTGGCACTTGGGCAGTGAACCATTTGGGCGCCCCTGGCAGCCGGGCGATGTCGTTGGCTGTATGATCGACCTCACAGAGAACACCATTATCTTCACCCTCAATGGCGAGGTCCTCATGTCTGACTCAGGCTCCGAAACAGCCTTCCGGGAGATTGAGATTGGGGACGGCTTCCTGCCCGTCTGCAGCTTGGGACCTGGCCAGGTGGGTCATCTGAACCTGGGCCAGGACGTGAGCTCTCTGAGGTTCTTTGCCATCTGTGGCCTCCAGGAAGGCTTCGAGCCATTTGCCATCAACATGCAGCGCCCAGTCACCACCTGGTTCAGCAAAGGCCTGCCCCAGTTTGAGCCAGTGCCCCTTGAACACCCTCACTATGAGGTATCCCGAGTGGACGGCACTGTGGACACGCCCCCCTGCCTGCGCCTGACCCACCGCACCTGGGGCTCCCAGAACAGCCTGGTGGAGATGCTTTTCCTGCGGCTGAGCCTCCCAGTCCAGTTCCACCAGCACTTCCGCTGCACTGCAGGGGCCACCCCGCTGGCACCTCCTGGCCTGCAGCCCCCCGCCGAGGACGAGGCCCGGGCGGCGGAACCCGACCCTGACTACGAAAACCTGCGCCGCTCAGCTGGGGGCTGGAGCGAGGCAGAGAACGGCAAAGAAGGGACTGCGAAGGAGGGCGCCCCCGGGGGCACCCCGCAGGCGGGGGGAGAGGCGCAGCCCGCCAGGGCGGAGAATGAGAAGGATGCCACCACCGAGAAGAACAAGAAGAGAGGCTTCTTATTCAAGGCCAAGAAGGTCGCCATGATGACCCAGCCACCGGCCACCCCCACGCTGCCCCGACTCCCTCACGACGTGGTGCCTGCAGACAACCGCGATGACCCCGAGATCATCCTCAACACCACCACGTACTATTACTCCGTGAGGGTCTTTGCTGGACAGGAGCCCAGCTGCGTGTGGGCGGGCTGGGTCACCCCTGACTACCATCAGCACGACATGAGCTTCGACCTCAGCAAGGTCCGGGTCGTGACGGTGACCATGGGGGATGAACAAGGCAACGTCCACAGCAGCCTCAAGTGTAGCAACTGCTACATGGTGTGGGGCGGAGACTTTGTGAGTCCCGGGCAGCAGGGCCGGATCAGCCACACGGACCTTGTCATTGGGTGCCTGGTGGACTTGGCCACTGGCTTAATGACCTTTACAGCCAATGGCAAAGAGAGCAACACCTTTTTCCAGGTGGAACCCAACACTAAGCTATTTCCTGCCGTCTTCGTCCTGCCCACCCACCAGAACGTCATCCAGTTTGAGCTGGGGAAGCAGAAGAACATCATGCCGTTGTCAGCCGCCATGTTCCAAAGCGAGCGCAAGAACCCGGCCCCGCAGTGCCCACCGCGGCTGGAGATGCAGATGCTGATGCCAGTGTCCTGGAGCCGCATGCCCAACCACTTCCTGCAGGTGGAGACGAGGCGTGCCGGCGAGCGGCTGGGCTGGGCCGTGCAGTGCCAGGAGCCGCTGACCATGATGGCGCTGCACATCCCCGAGGAGAACCGGTGCATGGACATCCTGGAGCTGTCGGAGCGCCTGGACCTGCAGCGCTTCCACTCGCACACCCTGCGCCTCTACCGCGCTGTGTGCGCCCTGGGCAACAATCGCGTGGCGCACGCTCTGTGCAGCCACGTAGACCAAGCTCAGCTGCTGCACGCCCTGGAGGACGCGCACCTGCCAGGCCCACTGCGCGCAGGCTACTATGACCTCCTCATCAGCATCCACCTCGAAAGTGCCTGCCGCAGCCGCCGCTCCATGCTCTCTGAATACATCGTGCCCCTCACGCCTGAGACCCGCGCCATCACGCTCTTCCCTCCTGGAAGGAGCACAGAAAATGGTCACCCCCGGCATGGCCTGCCGGGAGTTGGAGTCACCACTTCGCTGAGGCCCCCGCATCATTTCTCGCCCCCCTGTTTCGTGGCCGCTCTGCCAGCTGCTGGGGCAGCAGAGGCCCCGGCCCGCCTCAGCCCTGCCATCCCGCTGGAGGCCCTGCGGGACAAGGCACTGAGGATGCTGGGGGAGGCGGTGCGCGACGGTGGGCAGCACGCTCGCGACCCCGTCGGGGGCTCCGTGGAGTTCCAGTTTGTGCCTGTGCTCAAGCTCGTGTCCACCCTGCTGGTGATGGGCATCTTTGGCGATGAGGATGTGAAACAGATCTTGAAGATGATTGAGCCTGAGGTCTTCACTGAGGAAGAAGAGGAGGAGGACGAGGAGGAAGAGGGTGAAGAGGAAGATGAGGAGGAGAAGGAGGAGGATGAGGAGGAAACAGCACAGGAAAAGGAAGATGAGGAAAAAGAGGAAGAGGAGGCAGCAGAAGGGGAGAAAGAAGAAGGCTTGGAGGAAGGGCTGCTCCAGATGAAGTTGCCAGAGTCTGTGAAGTTACAGATGTGCCACCTGCTGGAGTATTTCTGTGACCAAGAGCTGCAGCACCGTGTGGAGTCCCTGGCAGCCTTTGCGGAGCGCTATGTGGACAAGCTCCAGGCCAACCAGCGGAGCCGCTATGGCCTCCTCATAAAAGCCTTCAGCATGACCGCAGCAGAGACTGCAAGACGTACCCGCGAGTTCCGCTCCCCACCCCAGGAACAGATCAATATGCTATTGCAATTCAAAGATGGTACAGATGAGGAAGACTGTCCTCTCCCTGAAGAGATTCGACAGGATTTGCTTGACTTTCATCAAGACCTGCTGGCACACTGTGGAATTCAGCTAGATGGAGAGGAGGAGGAACCAGAGGAAGAGACCACCCTGGGCAGCCGCCTCATGAGCCTGTTGGAGAAAGTGCGGCTGGTGAAGAAGAAGGAAGAGAAACCTGAGGAGGAGCGGTCAGCAGAGGAGAGCAAACCCCGGTCCCTGCAGGAGCTGGTGTCCCACATGGTGGTGCGCTGGGCCCAAGAGGACTTCGTGCAGAGCCCCGAGCTGGTGCGGGCCATGTTCAGCCTCCTGCACCGGCAGTACGACGGGCTGGGTGAGCTGCTGCGTGCCCTGCCGCGGGCGTACACCATCTCACCGTCCTCCGTGGAAGACACCATGAGCCTGCTCGAGTGCCTCGGCCAGATCCGCTCGCTGCTCATCGTGCAGATGGGCCCCCAGGAGGAGAACCTCATGATCCAGAGCATCGGGAACATCATGAACAACAAAGTCTTCTACCAACACCCGAACCTGATGAGGGCGCTGGGCATGCACGAGACGGTCATGGAGGTCATGGTCAACGTCCTCGGGGGCGGCGAGTCCAAGGAGATCCGCTTCCCCAAGATGGTGACAAGCTGCTGCCGCTTCCTCTGCTATTTCTGCCGAATCAGCCGGCAGAACCAGCGCTCCATGTTTGACCACCTGAGCTACCTGCTGGAGAACAGTGGCATCGGCCTGGGCATGCAGGGCTCCACGCCCCTGGACGTGGCTGCTGCCTCCGTCATTGACAACAATGAGCTGGCCTTGGCATTGCAGGAGCAGGACCTGGAAAAGGTTGTGTCCTACCTGGCAGGCTGTGGCCTCCAGAGCTGCCCCATGCTTGTGGCCAAAGGGTACCCAGACATTGGCTGGAACCCCTGTGGTGGAGAGCGCTACCTGGACTTCCTGCGCTTTGCTGTCTTCGTCAACGGCGAGAGCGTGGAGGAGAACGCCAATGTGGTGGTGCGGCTGCTCATCCGGAAGCCTGAGTGCTTCGGACCCGCCCTGCGGGGTGAGGGTGGCTCAGGGCTGCTGGCTGCCATCGAAGAGGCCATCCGCATCTCCGAGGACCCTGCGAGGGATGGCCCAGGCATCCGCAGGGACCGGCGGCGCGAGCACTTTGGTGAGGAACCGCCTGAAGAAAACCGGGTGCACCTGGGACACGCCATCATGTCCTTCTATGCCGCCTTGATCGACCTGCTCGGACGCTGTGCACCAGAGATGCATCTAATCCAAGCCGGCAAGGGTGAGGCCCTGCGGATCCGCGCCATCCTCCGCTCCCTTGTGCCCTTGGAGGACCTTGTGGGCATCATCAGCCTCCCACTGCAGATTCCCACCCTGGGCAAAGATGGGGCTCTGGTGCAGCCAAAGATGTCAGCATCCTTCGTGCCGGACCACAAGGCGTCCATGGTGCTCTTCCTGGACCGTGTGTATGGCATCGAGAACCAGGACTTCTTGCTGCACGTGCTGGACGTGGGGTTCCTGCCCGACATGAGGGCAGCCGCCTCGCTGGACACGGCCACTTTCAGCACCACCGAGATGGCGCTGGCGCTGAACCGCTACCTGTGCCTGGCCGTGCTGCCGCTCATCACCAAGTGTGCGCCGCTCTTTGCGGGCACAGAACACCGCGCCATCATGGTGGACTCTATGCTGCATACCGTGTACCGCCTGTCTCGGGGTCGTTCGCTCACCAAGGCGCAGCGTGACGTCATCGAGGACTGCCTCATGTCGCTCTGCAGGTACATCCGCCCGTCGATGCTGCAGCACCTGTTGCGCCGCCTGGTGTTCGACGTGCCCATCCTCAACGAGTTCGCCAAGATGCCACTCAAGCTCCTCACCAACCACTATGAGCGCTGTTGGAAGTACTACTGCCTACCCACGGGCTGGGCCAACTTCGGGGTCACCTCAGAGGAGGAGCTGCACCTCACACGGAAACTCTTCTGGGGCATCTTTGACTCTCTGGCCCATAAGAAATACGACCCGGAGCTGTACCGCATGGCCATGCCTTGTCTGTGCGCCATTGCCGGGGCTCTGCCCCCCGACTATGTGGATGCCTCATACTCATCTAAGGCAGAGAAAAAGGCCACAGTGGATGCTGAAGGCAACTTTGATCCCCGGCCTGTGGAGACCCTCAATGTGATCATCCCGGAGAAGCTGGACTCCTTCATTAACAAGTTTGCGGAGTACACACACGAGAAGTGGGCCTTCGACAAGATCCAGAACAACTGGTCCTATGGAGAGAACATAGACGAGGAGCTGAAGACCCACCCCATGCTGAGGCCCTACAAGACCTTTTCAGAGAAGGACAAAGAGATTTACCGCTGGCCCATCAAGGAGTCCCTGAAGGCCATGATTGCCTGGGAATGGACGATAGAGAAGGCCAGGGAGGGTGAGGAGGAGAAGACGGAAAAGAAAAAAACGCGGAAGATATCACAAAGTGCCCAGACCTATGATCCTCGAGAAGGCTACAACCCTCAGCCCCCCGACCTTAGTGCTGTTACCCTGTCCCGGGAGCTGCAGGCCATGGCAGAACAACTGGCAGAAAATTACCACAACACGTGGGGACGGAAGAAGAAGCAGGAGCTGGAAGCCAAAGGCGGTGGGACCCACCCCCTGCTGGTCCCCTACGACACGCTCACGGCCAAGGAGAAGGCACGAGATCGAGAGAAGGCCCAGGAGCTACTGAAATTCCTGCAGATGAATGGCTACGCGGTTACAAGAGGCCTTAAGGACATGGAACTGGACTCGTCTTCCATTGAAAAGCGGTTTGCCTTTGGCTTCCTGCAGCAGCTGCTGCGCTGGATGGACATTTCTCAGGAGTTCATTGCCCACCTGGAGGCTGTGGTCAGCAGTGGGCGAGTGGAAAAGTCCCCACATGAACAGGAGATTAAATTCTTTGCCAAGATCCTGCTCCCTTTGATCAACCAGTACTTCACCAACCACTGCCTCTATTTCTTGTCCACTCCGGCTAAAGTGCTGGGCAGCGGTGGCCACGCCTCTAACAAGGAGAAGGAAATGATCACCAGCCTCTTCTGCAAACTTGCTGCTCTCGTCCGCCACCGAGTCTCTCTCTTTGGGACAGACGCCCCAGCTGTGGTCAACTGTCTTCACATCCTGGCCCGCTCCCTGGATGCCAGGACAGTGATGAAGTCAGGCCCTGAGATCGTGAAGGCTGGCCTCCGCTCCTTCTTCGAGAGTGCCTCGGAGGACATCGAGAAGATGGTGGAGAACCTGCGGCTGGGCAAGGTGTCGCAGGCGCGCACCCAGGTGAAAGGCGTGGGCCAGAACCTCACCTACACCACTGTGGCACTGCTGCCGGTCCTCACCACCCTCTTCCAGCACATCGCCCAGCACCAGTTCGGAGATGACGTCATCCTGGACGACGTCCAGGTCTCTTGCTACCGAACGCTGTGCAGTATCTACTCCCTGGGAACCACCAAGAACACTTATGTGGAAAAGCTTCGGCCAGCCCTCGGGGAGTGCCTGGCCCGTCTGGCAGCAGCCATGCCGGTGGCGTTCCTGGAGCCGCAGCTGAACGAGTACAACGCCTGCTCCGTGTACACCACCAAGTCTCCGCGGGAGCGGGCCATCCTGGGGCTCCCCAACAGTGTGGAGGAGATGTGTCCCGACATCCCGGTGCTGGAGCGGCTCATGGCAGACATTGGGGGGCTGGCCGAGTCAGGTGCCCGCTACACAGAGATGCCGCATGTCATCGAGATCACGCTGCCCATGCTATGCAGCTACCTGCCCCGATGGTGGGAGCGCGGGCCCGAGGCACCCCCTTCCGCCCTGCCCGCCGGCGCCCCCCCACCCTGCACAGCTGTCACCTCTGACCACCTCAACTCCCTGCTGGGGAATATCCTGAGAATCATCGTCAACAACCTGGGCATTGACGAGGCCTCCTGGATGAAGCGGCTGGCTGTGTTCGCACAGCCCATTGTGAGCCGTGCACGGCCGGAGCTCCTGCAGTCCCACTTCATCCCAACTATCGGGCGGCTGCGCAAGAGGGCAGGGAAGGTGGTGTCCGAGGAGGAGCAGCTGCGCCTGGAGGCCAAGGCGGAGGCCCAGGAGGGCGAGCTGCTGGTGCGGGACGAGTTCTCTGTGCTCTGCCGGGACCTCTACGCCCTGTATCCGCTGCTCATCCGCTACGTGGACAACAACAGGGCGCAGTGGCTGACGGAGCCGAATCCCAGCGCGGAGGAGCTGTTCAGGATGGTGGGCGAGATCTTCATCTACTGGTCCAAGTCCCACAACTTCAAGCGCGAGGAGCAGAACTTTGTGGTCCAGAATGAGATCAACAACATGTCCTTCCTGACTGCTGACAACAAAAGCAAAATGGCTAAGTCCGGTGGCTCGGACCAGGAACGCACCAAGAAGAAGCGCCGGGGGGACCGGTACTCTGTGCAGACGTCACTGATCGTGGCCACACTGAAGAAGATGCTGCCCATCGGCCTGAATATGTGTGCGCCCACCGACCAAGACCTCATCACGCTGGCCAAGACCCGTTACGCCCTGAAAGACACAGATGAGGAGGTCCGGGAATTTCTGCACAACAACCTTCACCTTCAGGGAAAGGTCGAAGGCTCCCCGTCTCTGCGCTGGCAGATGGCTCTGTACCGGGGCGTCCCGGGTCGCGAGGAGGACGCCGATGACCCCGAGAAAATCGTGCGCAGAGTCCAGGAAGTGTCAGCCGTGCTCTACTACCTGGACCAGACCGAGCACCCTTACAAGTCTAAGAAGGCCGTGTGGCACAAGCTTTTGTCCAAACAGCGCCGGCGGGCAGTCGTGGCCTGTTTCCGTATGACGCCCCTGTACAACCTGCCCACGCACCGGGCATGTAACATGTTCCTGGAGAGCTACAAGGCTGCATGGATCCTGACTGAAGACCACAGTTTTGAGGACCGCATGATAGATGACCTTTCAAAAGCTGGGGAGCAGGAGGAGGAGGAGGAAGAGGTGGAAGAGAAGAAGCCAGACCCCCTGCACCAGTTGGTCCTGCACTTCAGCCGCACTGCCCTGACGGAAAAGAGCAAACTGGATGAGGATTACCTGTACATGGCCTATGCTGATATCATGGCAAAGAGCTGCCACCTGGAGGAGGGAGGGGAGAACGGTGAAGCTGAAGAGGAGGTTGAGGTCTCCTTTGAGGAGAAACAGATGGAGAAGCAGAGGCTCTTGTACCAGCAAGCACGGCTGCACACCCGGGGGGCGGCCGAGATGGTGCTGCAGATGATCAGTGCCTGCAAAGGAGAGACAGGTGCCATGGTGTCCTCCACCCTGAAGCTGGGCATCTCCATCCTCAATGGAGGCAATGCTGAGGTCCAGCAGAAAATGCTGGATTATCTTAAGGACAAGAAGGAAGTTGGCTTCTTCCAGAGTATCCAGGCACTGATGCAAACATGCAGCGTCCTGGATCTCAATGCCTTTGAGAGACAGAACAAGGCCGAGGGGCTGGGCATGGTGAATGAGGATGGCACTGTCATCAATCGCCAGAACGGAGAGAAGGTCATGGCGGATGATGAATTCACACAAGACCTGTTCCGATTCCTACAATTGCTCTGTGAGGGGCACAATAATGATTTCCAGAACTACCTACGGACACAGACAGGGAACACGACCACTATTAACATCATCATTTGCACTGTGGACTACCTCCTGCGGCTGCAGGAATCCATCAGCGACTTCTACTGGTACTACTCGGGCAAGGATGTCATTGAAGAGCAGGGCAAGAGGAACTTCTCCAAAGCCATGTCGGTGGCTAAGCAGGTGTTCAACAGCCTCACTGAGTACATCCAGGGTCCCTGCACCGGGAACCAGCAGAGCCTGGCGCACAGTCGCCTATGGGACGCAGTGGTGGGATTCCTGCACGTGTTCGCCCACATGATGATGAAGCTCGCTCAGGACTCAAGCCAGATCGAGCTGCTGAAGGAGCTGCTGGATCTGCAGAAGGACATGGTGGTGATGTTGCTGTCGCTACTAGAAGGGAACGTGGTGAACGGCATGATCGCCCGGCAGATGGTGGACATGCTCGTGGAATCCTCATCCAATGTGGAGATGATCCTCAAGTTCTTCGACATGTTCCTGAAACTCAAGGACATTGTGGGCTCTGAAGCCTTCCAGGACTACGTAACGGATCCCCGTGGCCTCATCTCCAAGAAGGACTTCCAGAAGGCCATGGACAGCCAGAAGCAGTTCAGCGGTCCAGAAATCCAGTTCCTGCTTTCGTGCTCCGAAGCGGATGAGAACGAAATGATCAACTGCGAAGAGTTCGCCAACCGCTTCCAGGAGCCAGCACGCGACATCGGCTTCAACGTGGCGGTGCTGCTGACCAACCTGTCGGAGCATGTGCCGCATGACCCTCGCCTGCACAACTTCCTGGAGCTGGCCGAGAGCATCCTTGAGTACTTCCGCCCCTACCTGGGCCGCATCGAGATCATGGGCGCGTCACGCCGCATCGAGCGCATCTACTTCGAGATCTCAGAGACCAACCGCGCCCAGTGGGAGATGCCCCAGGTGAAGGAGTCCAAGCGCCAGTTCATCTTCGACGTGGTGAACGAGGGCGGCGAGGCTGAGAAGATGGAGCTCTTCGTGAGTTTCTGCGAGGACACCATCTTCGAGATGCAGATCGCCGCGCAGATCTCGGAGCCCGAGGGCGAGCCGGAGACCGACGAGGACGAGGGCGCGGGCGCGGCGGAGGCGGGCGCGGAAGGCGCGGAGGAGGGCGCGGCGGGGCTCGAGGGCACGGCGGCCACGGCGGCGGCGGGGGCGACGGCGCGGGTTGTGGCGGCCGCAGGCCGGGCCCTGCGAGGCCTCAGCTACCGCAGCCTGCGGCGGCGCGTGCGGCGGCTGCGGCGGCTTACGGCCCGCGAGGCGGCCACCGCAGTGGCGGCGCTGCTCTGGGCAGCAGTGACGCGCGCTGGGGCCGCTGGCGCGGGGGCGGCGGCGGGCGCGCTGGGCCTGCTCTGGGGCTCGCTGTTCGGCGGCGGCCTGGTGGAGGGCGCCAAGAAGGTGACGGTGACCGAGCTCCTGGCAGGCATGCCCGACCCCACCAGCGACGAGGTGCACGGCGAGCAGCCGGCCGGGCCGGGCGGAGACGCAGACGGCGAGGGTGCCAGCGAGGGCGCTGGAGACGCCGCGGAGGGCGCTGGAGACGAGGAGGAGGCGGTGCACGAGGCCGGGCCGGGCGGTGCCGACGGGGCGGTGGCCGTGACCGATGGGGGCCCCTTCCGGCCCGAAGGGGCTGGCGGTCTCGGGGACATGGGGGACACGACGCCTGCGGAACCGCCCACACCCGAGGGCTCTCCCATCCTCAAGAGGAAATTGGGGGTGGATGGAGTGGAGGAGGAGCTCCCGCCAGAGCCAGAGCCCGAGCCGGAACCAGAGCTGGAGCCGGAGAAAGCCGATGCCGAGAATGGGGAGAAGGAAGAAGTTCCCGAGCCCACACCAGAGCCCCCCAAGAAGCAAGCACCTCCCTCACCCCCTCCAAAGAAGGAGGAAGCTGGAGGCGAATTCTGGGGAGAACTGGAGGTGCAGAGGGTGAAGTTCCTGAACTACCTGTCCCGGAACTTTTACACCCTGCGGTTCCTTGCCCTCTTCTTGGCATTTGCCATCAACTTCATCTTGCTGTTTTATAAGGTCTCAGACTCTCCACCAGGGGAGGACGACATGGAAGGCTCAGCTGCTGGGGATGTGTCAGGTGCAGGCTCTGGTGGCAGCTCTGGCTGGGGCTTGGGGGCCGGAGAGGAGGCAGAGGGCGATGAGGATGAGAACATGGTGTACTACTTCCTGGAGGAAAGCACAGGCTACATGGAACCCGCCCTGCGGTGTCTGAGCCTCCTGCATACACTGGTGGCCTTTCTCTGCATCATTGGCTATAATTGTCTCAAGGTGCCCCTGGTAATCTTTAAGCGGGAGAAGGAGCTGGCCCGGAAGCTGGAGTTTGATGGCCTGTACATCACGGAGCAGCCTGAGGACGATGACGTGAAGGGGCAGTGGGACCGACTGGTGCTCAACACGCCGTCTTTCCCTAGCAACTACTGGGACAAGTTTGTCAAGCGCAAGGTCCTGGACAAACATGGGGACATCTACGGGCGGGAGCGGATTGCTGAGCTACTGGGCATGGACCTGGCCACACTAGAGATCACAGCCCACAATGAGCGCAAGCCCAACCCGCCGCCAGGGCTGCTGACCTGGCTCATGTCCATCGATGTCAAGTACCAGATCTGGAAGTTCGGGGTCATCTTCACAGACAACTCCTTCCTGTACCTGGGCTGGTATATGGTGATGTCCCTCTTGGGACACTACAACAACTTCTTCTTTGCTGCCCATCTCCTGGACATCGCCATGGGGGTCAAGACGCTGCGCACCATCCTGTCCTCTGTCACCCACAATGGGAAACAGCTGGTGATGACCGTGGGCCTTCTGGCGGTGGTCGTCTACCTGTACACCGTGGTGGCCTTCAACTTCTTCCGCAAGTTCTACAACAAGAGCGAGGATGAGGATGAACCTGACATGAAGTGTGATGACATGATGACGTGTTACCTGTTTCACATGTACGTGGGTGTCCGGGCTGGCGGAGGCATTGGGGACGAGATCGAGGACCCCGCGGGTGACGAATACGAGCTCTACAGGGTGGTCTTCGACATCACCTTCTTCTTCTTCGTCATCGTCATCCTGTTGGCCATCATCCAGGGTCTGATCATCGACGCTTTTGGTGAGCTCCGAGACCAACAAGAGCAAGTGAAGGAGGATATGGAGACCAAGTGCTTCATCTGTGGAATCGGCAGTGACTACTTTGATACGACACCGCATGGCTTCGAGACTCACACGCTGGAGGAGCACAACCTGGCCAATTACATGTTTTTCCTGATGTATTTGATAAACAAGGATGAGACAGAACACACGGGTCAGGAGTCTTATGTCTGGAAGATGTACCAAGAGAGATGTTGGGATTTCTTCCCAGCTGGTGATTGTTTCCGTAAGCAGTATGAGGACCAGCTTAGCTGA	6.711541704	0.623112519	-0.836589283	0.194830561	0.913443755	0.80019138
CCDS47598.1	ASL	P04424	ATGGCCTCGGAGAGTGGGAAGCTTTGGGGTGGCCGGTTTGTGGGTGCAGTGGACCCCATCATGGAGAAGTTCAACGCGTCCATTGCCTACGACCGGCACCTTTGGGAGGTGGATGTTCAAGGCAGCAAAGCCTACAGCAGGGGCCTGGAGAAGGCAGGGCTCCTCACCAAGGCCGAGATGGACCAGATACTCCATGGCCTAGACAAGGTGGCTGAGGAGTGGGCCCAGGGCACCTTCAAACTGAACTCCAATGATGAGGACATCCACACAGCCAATGAGCGCCGCCTGAAGGAGCTCATTGGTGCAACGGCAGGGAAGCTGCACACGGGACGGAGCCGGAATGACCAGGTGGTCACAGACCTCAGGCTGTGGATGCGGCAGACCTGCTCCACGCTCTCGGGCCTCCTCTGGGAGCTCATTAGGACCATGGTGGATCGGGCAGAGGCGGAACGTGATGTTCTCTTCCCGGGGTACACCCATTTGCAGAGGGCCCAGCCCATCCGCTGGAGCCACTGGATTCTGAGTGGGGCCATTGCAGGCAATCCCCTGGGTGTGGACCGAGAGCTGCTCCGAGCAGAACTCAACTTTGGGGCCATCACTCTCAACAGCATGGATGCCACTAGTGAGCGGGACTTTGTGGCCGAGTTCCTGTTCTGGGCTTCGCTGTGCATGACCCATCTCAGCAGGATGGCCGAGGACCTCATCCTCTACTGCACCAAGGAATTCAGCTTCGTGCAGCTCTCAGATGCCTACAGCACGGGAAGCAGCCTGATGCCCCAGAAGAAAAACCCCGACAGTTTGGAGCTGATCCGGAGCAAGGCTGGGCGTGTGTTTGGGCGGTGTGCCGGGCTCCTGATGACCCTCAAGGGACTTCCCAGCACCTACAACAAAGACTTACAGGAGGACAAGGAAGCTGTGTTTGAAGTGTCAGACACTATGAGTGCCGTGCTCCAGGTGGCCACTGGCGTCATCTCTACGCTGCAGATTCACCAAGAGAACATGGGACAGGCTCTCAGCCCCGACATGCTGGCCACTGACCTTGCCTATTACCTGGTCCGCAAAGGGATGCCATTCCGCCAGGCCCACGAGGCCTCCGGGAAAGCTGTGTTCATGGCCGAGACCAAGGGGGTCGCCCTCAACCAGCTGTCACTGCAGGAGCTGCAGACCATCAGCCCCCTGTTCTCGGGCGACGTGATCTGCGTGTGGGACTACGGGCACAGTGTGGAGCAGTATGGTGCCCTGGGCGGCACTGCGCGCTCCAGCGTCGACTGGCAGATCCGCCAGGTGCGGGCGCTACTGCAGGCACAGCAGGCCTAG	6.491821593	0.12029568	0.575490156	-0.142390755	0.928536335	0.800204883
CCDS32551.1	DNAH2	Q9P225	ATGTCCAGCAAAGCTGAGAAGAAGCAGCGATTGAGTGGCCGAGGAAGCTCCCAGGCAAGCTGGTCAGGGCGGGCCACTCGGGCTGCTGTGGCCACACAGGAGCAGGGGAATGCCCCGGCTGTCAGTGAGCCAGAGCTGCAGGCTGAGCTCCCCAAGGAGGAGCCTGAGCCACGGTTGGAGGGACCTCAAGCACAGAGTGAAGAATCAGTGGAGCCCGAGGCAGATGTGAAGCCCCTCTTCCTTTCCCGAGCTGCGCTGACAGGACTGGCGGATGCAGTGTGGACACAGGAGCATGATGCCATTCTGGAACACTTTGCCCAGGACCCTACAGAATCCATCCTCACCATCTTCATTGACCCTTGTTTTGGGCTGAAGCTAGAGCTGGGCATGCCTGTACAGACCCAGAACCAGCTTGTCTACTTCATTCGCCAAGCACCAGTTCCCATCACCTGGGAGAACTTCGAGGCAACTGTGCAGTTTGGGACGGTGCGGGGCCCCTATATCCCGGCCCTGCTTCGGCTGCTCGGTGGAGTCTTTGCCCCTCAGATCTTTGCAAACACAGGCTGGCCTGAGAGCATTAGAAATCATTTTGCTTCTCATCTGCACAAGTTCTTGGCCTGCCTGACAGACACTCGGTACAAACTGGAGGGGCACACGGTCCTCTACATCCCTGCAGAGGCCATGAACATGAAGCCTGAGATGGTGATAAAGGACAAAGAGCTGGTGCAACGGCTAGAGACCTCCATGATCCACTGGACCCGGCAGATAAAGGAGATGCTCAGTGCCCAGGAGACTGTGGAGACAGGAGAAAATTTAGGTCCTCTGGAGGAGATTGAGTTCTGGCGCAACCGATGCATGGACCTGTCTGGCATCAGTAAGCAGCTGGTGAAGAAGGGAGTGAAGCACGTTGAATCCATCCTGCACCTTGCCAAGTCGTCCTACTTGGCGCCCTTTATGAAACTGGCACAGCAGATCCAGGATGGCTCTCGTCAAGCACAGTCAAACCTGACCTTTTTGTCAATCCTGAAGGAACCTTACCAGGAGTTGGCTTTCATGAAGCCCAAGGACATCTCTAGCAAGCTCCCTAAGCTGATCAGTCTCATCCGCATCATCTGGGTCAACTCTCCCCACTACAACACTCGGGAGAGACTGACCTCGCTCTTCCGAAAGGTATGTGACTGTCAGTATCACTTCGCCCGCTGGGAAGATGGCAAGCAGGGTCCCCTTCCTTGCTTCTTTGGTGCCCAGGGGCCACAGATAACACGGAACTTGCTGGAGATTGAGGACATCTTTCATAAAAATCTGCACACGCTGCGAGCCGTTCGCGGGGGTATCCTGGATGTCAAGAACACCTGTTGGCATGAAGACTACAATAAGTTCCGTGCCGGAATCAAGGACCTGGAGGTGATGACCCAGAACCTGATCACCTCAGCCTTCGAGTTGGTGCGGGACGTGCCGCACGGCGTGCTTCTGCTGGACACCTTCCACAGGCTTGCCTCCCGCGAGGCTATCAAGCGGACTTATGACAAGAAGGCGGTGGATCTCTACATGCTGTTCAATAGCGAGCTGGCCCTGGTGAACCGTGAACGGAACAAGAAATGGCCAGACCTGGAGCCCTACGTGGCCCAGTATTCCGGAAAGGCGCGCTGGGTGCACATCCTCCGGCGTCGCATCGACAGAGTCATGACCTGCCTTGCTGGTGCTCATTTCCTGCCCCGTATTGGGACTGGAAAGGAGAGTGTGCACACCTATCAGCAGATGGTCCAGGCCATTGATGAGCTGGTTCGAAAAACCTTCCAAGAGTGGACATCAAGTCTGGACAAGGATTGCATTCGGCGGTTGGATACCCCATTGCTGCGAATCAGCCAGGAGAAGGCGGGCATGCTGGATGTCAACTTTGACAAGTCCCTTCTGATTCTCTTTGCGGAAATTGACTACTGGGAGCGGCTGCTGTTTGAGACGCCCCATTACGTGGTGAACGTAGCTGAGCGAGCCGAGGACCTGCGCATTCTGCGTGAAAATCTGCTACTCGTTGCTAGAGACTACAATAGGATTATTGCCATGCTGTCCCCAGATGAGCAGGCCCTATTCAAAGAGCGTATTCGGCTCCTGGATAAGAAGATCCACCCGGGACTCAAGAAACTGCACTGGGCCTTGAAGGGGGCCAGTGCCTTCTTCATCACGGAGTGCCGTATACATGCCAGCAAGGTGCAGATGATTGTGAATGAGTTCAAGGCATCCACTCTGACCATTGGCTGGCGAGCCCAAGAGATGTCAGAGAAGCTGCTGGTACGCATTAGTGGCAAACGGGTATACAGGGACCTGGAATTTGAAGAGGACCAAAGAGAGCATCGGGCAGCTGTACAGCAGAAATTGATGAACCTGCACCAGGATGTGGTGACCATCATGACCAACTCCTATGAGGTCTTCAAGAATGATGGTCCTGAGATTCAGCAGCAGTGGATGCTGTACATGATTCGGCTGGACCGCATGATGGAGGATGCCCTGCGCCTGAATGTGAAGTGGTCACTGCTAGAACTATCCAAGGCTATCAACGGGGATGGAAAGACCAGCCCAAACCCACTCTTCCAAGTCCTTGTCATTTTGAAGAATGATCTGCAAGGAAGTGTGGCACAGGTGGAATTCTCACCCACTCTGCAGACTTTGGCAGGTGTGGTCAATGACATTGGCAACCACCTCTTTTCCACCATCTCTGTCTTCTGCCACCTCCCTGACATTCTCACCAAGCGCAAGTTACATCGTGAACCCATCCAAACAGTTGTGGAGCAAGATGAGGACATCAAGAAGATCCAGACCCAAATCAGCAGCGGCATGACTAACAACGCAAGCCTGCTGCAGAACTACCTCAAGACCTGGGACATGTACCGGGAGATCTGGGAGATCAACAAGGACTCCTTCATTCATCGCTACCAGCGCCTCAACCCTCCTGTCTCTTCTTTTGTTGCCGACATTGCCCGCTACACGGAAGTTGCTAATAACGTGCAGAAGGAGGAGACAGTCACCAACATCCAGTTTGTGCTGCTGGACTGTTCGCACCTCAAGTTCTCCCTGGTGCAGCACTGCAATGAATGGCAGAACAAGTTCGCGACTCTGCTCAGGGAGATGGCTGCTGGGCGCCTCCTGGAGCTGCACACCTACCTGAAGGAGAACGCAGAGAAAATCAGCCGCCCTCCGCAGACACTGGAGGAACTGGGGGTCAGCTTGCAGCTCGTGGATGCCCTGAAGCACGACTTGGCCAACGTGGAGACTCAGATCCCTCCCATACACGAGCAATTTGCCATTCTTGAAAAGTACGAGGTGCCAGTCGAGGACAGTGTCCTGGAGATGCTGGACAGTCTCAACGGGGAGTGGGTTGTCTTCCAACAAACTCTGCTGGACAGTAAGCAAATGCTGAAGAAACACAAGGAGAAATTCAAGACAGGCCTGATCCACTCGGCAGATGACTTCAAGAAGAAAGCACATACACTTCTGGAAGATTTCGAATTCAAAGGCCATTTCACCAGCAACGTGGGATACATGTCTGCCTTAGACCAGATTACACAAGTGCGGGCCATGCTGATGGCCATGCGGGAAGAGGAAAATAGTCTCCGAGCCAACCTGGGCATCTTCAAGATCGAGCAGCCACCCTCCAAGGACCTTCAGAACCTGGAGAAGGAGCTCGATGCCCTCCAGCAAATCTGGGAGATCGCACGAGACTGGGAGGAGAACTGGAATGAGTGGAAGACTGGCCGGTTCCTGATCCTGCAGACGGAAACCATGGAGACCACGGCCCACGGGCTGTTTCGTCGCCTCACAAAATTAGCCAAAGAGTATAAGGACCGAAACTGGGAAATTATTGAAACCACTCGCTCAAAAATAGAGCAGTTCAAGAGGACCATGCCTCTCATCTCAGACCTGCGGAACCCTGCCCTTAGAGAGAGGCACTGGGACCAGGTCCGGGATGAGATCCAGCGGGAGTTTGATCAGGAATCTGAAAGCTTCACCTTGGAGCAGATTGTGGAGCTTGGGATGGATCAGCATGTGGAGAAAATTGGGGAGATCTCTGCTTCAGCAACTAAAGAGCTGGCTATAGAAGTGGCTTTACAAAACATTGCCAAGACCTGGGATGTGACTCAGCTCGACATAGTACCCTACAAGGATAAGGGCCATCATCGGCTCAGAGGTACAGAAGAAGTATTCCAGGCACTGGAAGATAACCAGGTAGCTCTGTCTACCATGAAGGCATCACGCTTTGTCAAGGCCTTTGAGAAGGATGTGGACCACTGGGAACGCTGCCTCTCCCTCATTTTGGAGGTTATTGAGATGATTCTCACAGTGCAGCGTCAGTGGATGTACTTAGAGAATATCTTCCTAGGAGAAGACATCCGCAAGCAGCTGCCCAATGAATCGACCTTATTTGACCAGGTCAACAGCAACTGGAAAGCCATCATGGACAGGATGAACAAGGACAACAATGCTCTCCGGAGCACCCATCACCCAGGCCTCCTGGACACATTGATAGAAATGAATACAATCCTGGAAGATATTCAGAAATCTCTGGATATGTATTTAGAGACCAAGCGACATATTTTCCCCCGCTTCTACTTCTTGTCCAATGATGACCTGCTGGAGATTCTGGGCCAGTCCCGAAACCCAGAGGCTGTGCAGCCACACCTCAAAAAATGCTTTGACAACATCAAGTTGCTGAGAATCCAGAAGGTTGGAGGGCCCAGCAGCAAATGGGAAGCTGTGGGGATGTTCTCGGGCGACGGCGAGTACATTGACTTCCTCCACTCAGTATTTTTAGAAGGCCCTGTGGAGTCCTGGCTTGGCGATGTGGAACAGACCATGAGGGTGACCCTGCGGGACCTTCTCCGGAACTGCCACCTGGCCCTCAGGAAGTTCCTCAACAAGAGGGACAAATGGGTGAAGGAGTGGGCTGGCCAGGTGGTGATCACTGCCAGTCAGATCCAGTGGACGGCTGATGTCACCAAGTGCCTGCTGACAGCGAAGGAGCGGGCAGACAAGAAAATCCTCAAGGTCATGAAGAAGAACCAGGTGTCAATCCTGAATAAGTATTCAGAAGCCATCAGGGGGAACTTGACCAAGATCATGCGGCTTAAAATTGTGGCTCTGGTGACGATAGAAATTCATGCCCGGGATGTGTTGGAGAAGCTTTACAAGAGTGGCCTCATGGATGTCAATTCCTTTGACTGGCTCAGCCAACTTCGGTTCTACTGGGAGAAGGATCTTGATGACTGTGTCATCCGCCAGACCAACACGCAATTTCAGTATAATTATGAGTACTTGGGTAACTCGGGCCGGCTCGTCATCACCCCCCTGACGGACAGGTGTTACATGACACTGACCACGGCATTGCACCTGCACCGAGGGGGCTCCCCCAAAGGCCCTGCAGGCACAGGCAAGACCGAGACCGTCAAGGACCTGGGCAAGGCCCTGGGCATATATGTCATTGTGGTCAACTGCTCTGAGGGCCTGGACTACAAGTCCATGGGCCGAATGTACTCAGGTCTGGCCCAGACTGGAGCTTGGGGCTGCTTTGATGAGTTTAACCGCATCAACATCGAGGTGCTGTCAGTGGTGGCCCACCAGATCCTGTGCATCCTGTCTGCCCTGGCTGCCGGCCTCACCCATTTCCATTTTGATGGCTTTGAAATAAATCTGGTGTGGTCCTGTGGGATCTTCATTACCATGAATCCTGGCTATGCTGGCCGCACAGAGCTTCCCGAAAATCTTAAATCCATGTTCCGCCCAATTGCCATGGTGGTGCCTGACTCCACCCTCATTGCAGAAATCATTCTCTTTGGAGAGGGCTTTGGCAACTGCAAGATTCTGGCCAAGAAGGTGTACACACTCTACTCACTGGCTGTGCAGCAGCTGTCCAGACAGGACCACTATGACTTTGGCCTGCGTGCCCTCACCTCCCTTCTGCGCTATGCTGGCAAGAAGCGCCGCCTACAGCCGGATCTGACTGATGAAGAGGTTCTGCTGCTCTCAATGAGAGATATGAACATCGCCAAGCTCACTTCAGTTGATGCACCCCTGTTCAATGCCATCGTGCAAGATCTGTTTCCCAACATTGAGCTGCCTGTCATTGACTATGGCAAGCTGCGGGAGACCGTTGAGCAGGAGATTCGAGACATGGGCCTGCAAAGCACGCCGTTCACCCTCACCAAGGTTTTCCAGTTGTATGAAACCAAGAACTCCCGCCACTCCACCATGATCGTGGGCTGCACGGGCAGCGGCAAGACTGCCTCATGGCGCATTCTACAGGCCTCCCTGTCCTCTCTGTGCCGCGCCGGAGACCCTAACTTCAACATTGTTAGAGAGTTCCCTTTGAACCCCAAGGCATTGTCCCTAGGGGAACTGTATGGGGAATATGACCTCAGCACCAATGAATGGACAGATGGCATCTTGTCCAGTGTCATGCGGACGGCATGTGCAGATGAGAAACCCGACGAGAAGTGGATCCTGTTCGATGGCCCCGTGGACACACTGTGGATCGAGAACATGAACTCCGTCATGGACGATAACAAGGTGTTGACCCTCATCAACGGCGAGCGCATCGCGATGCCCGAGCAGGTGTCTCTCCTGTTTGAAGTGGAGGACCTGGCAATGGCCTCTCCGGCCACTGTATCCCGCTGCGGGATGGTCTACACTGACTACGCTGACCTGGGCTGGAAGCCCTATGTTCAGTCATGGCTGGAGAAGAGGCCAAAGGCTGAGGTGGAGCCCCTTCAACGCATGTTCGAAAAGCTCATCAACAAGATGCTGGCCTTTAAGAAGGACAACTGCAAGGAGCTGGTGCCCCTGCCCGAGTACAGCGGTATCACCTCCCTCTGCAAGCTGTACTCTGCCCTGGCCACGCCAGAGAATGGGGTGAACCCAGCTGACGGCGAGAACTATGTCACCATGGTAGAGATGACATTTGTGTTCAGCATGATCTGGTCTGTGTGTGCCTCTGTGGATGAGGAGGGCCGGAAGAGGATCGACAGCTACCTCCGAGAGATCGAGGGCTCCTTTCCCAATAAGGACACGGTATATGAGTATTTTGTGGACCCCAAAATACGGAGTTGGACATCATTTGAGGACAAGCTCCCTAAGAGTTGGCGCTACCCTCCAAACGCCCCCTTCTATAAGATCATGGTGCCCACCGTCGACACTGTTCGCTACAACTACCTGGTGAGCAGCTTGGTGGCCAACCAGAATCCCATTCTGCTGGTGGGTCCCGTGGGGACTGGGAAGACCTCCATCGCCCAGAGCGTTCTGCAGTCCCTGCCCTCCAGCCAGTGGTCGGTGCTCGTTGTCAACATGTCCGCACAGACCACATCCAATAACGTGCAGAGCATCATTGAGAGCAGGGTTGAGAAGCGAACCAAGGGTGTCTACGTGCCATTCGGGGGCAAAAGCATGATCACCTTTATGGATGACCTAAATATGCCCGCTAAGGACATGTTTGGGTCCCAGCCACCCCTGGAGCTGATCCGCCTCTGGATTGACTATGGCTTCTGGTATGACCGTACGAAGCAGACCATCAAGTACATTCGAGAAATGTTCCTGATGGCTGCCATGGGCCCCCCTGGGGGTGGACGGACTGTCATCTCCCCAAGGCTACGGAGTCGCTTCAACATTATCAACATGACCTTCCCCACAAAGTCCCAGATCATCCGCATATTCGGCACCATGATCAATCAGAAGCTTCAGGACTTTGAGGAAGAGGTGAAGCCCATTGGGAACGTGGTGACAGAGGCCACCCTGGACATGTACAACACCGTGGTACAGCGCTTCCTGCCCACGCCCACCAAGATGCATTACCTCTTCAACCTTCGAGACATCTCCAAGGTGTTCCAGGGCATGCTTAGAGCCAACAAGGACTTCCATGATACCAAGTCCAGCATCACACGGCTCTGGATCCATGAATGTTTCAGAGTCTTCTCTGACCGGCTGGTTGATGCGGCAGACACAGAAGCCTTCATGGGCATCATAAGCGACAAGCTCGGCTCCTTCTTTGACCTCACATTTCATCATCTCTGTCCCAGCAAGCGTCCTCCTATCTTTGGGGATTTCCTGAAGGAGCCCAAGGTGTATGAAGACCTCACGGATCTGACAGTGCTGAAGACAGTCATGGAGACAGCTCTAAATGAGTATAACCTGTCACCCTCTGTCGTGCCCATGCAGCTAGTGCTCTTCCGAGAGGCTATTGAACACATCACACGGATCGTGCGGGTCATTGGACAGCCTCGGGGCAACATGCTCCTGGTGGGTATCGGGGGCAGCGGACGCCAGAGTCTGGCCCGCCTGGCTTCATCCATCTGCGACTACACCACCTTCCAGATCGAGGTCACCAAACATTATCGGAAGCAGGAGTTCCGAGATGATATCAAGCGTCTGTATCGCCAGGCTGGGGTGGAGCTCAAGACCACGTCCTTCATTTTTGTGGACACCCAAATAGCTGATGAGTCCTTCCTAGAGGACATCAACAACATCCTCAGCTCAGGCGAGGTGCCCAATCTCTACAAGCCTGATGAATTTGAAGAGATCCAGTCGCATATCATAGACCAGGCCCGGGTGGAGCAGGTGCCTGAGTCATCGGACAGCCTCTTCGCCTACCTCATTGAACGCGTGCAGAACAACCTGCACATCGTGCTCTGCCTCAGCCCCATGGGGGATCCCTTCAGGAACTGGATCCGCCAGTACCCAGCCTTGGTGAACTGCACAACCATCAACTGGTTCTCAGAGTGGCCCCAAGAGGCCCTGCTCGAGGTGGCTGAGAAGTGCCTCATAGGAGTAGACCTGGGAACTCAGGAGAATATCCACAGGAAGGTGGCCCAGATCTTTGTCACTATGCACTGGTCAGTAGCTCAGTATTCCCAGAAGATGCTGTTGGAACTGCGGAGACACAACTATGTCACACCCACCAAATACCTGGAACTCCTGTCTGGATATAAGAAGTTGCTGGGAGAAAAACGGCAGGAGCTGCTGGCCCAAGCCAATAAACTGCGGACAGGCTTGTTCAAGATCGACGAAACTAGGGAAAAGGTGCAAGTGATGTCGTTGGAGCTGGAGGATGCCAAGAAGAAGGTGGCTGAGTTCCAGAAGCAGTGTGAGGAGTACCTGGTCATCATTGTGCAGCAGAAGCGGGAGGCAGATGAGCAGCAGAAGGCCGTAACAGCCAACAGTGAAAAGATTGCAGTTGAGGAAATCAAGTGTCAGGCACTGGCTGACAATGCCCAGAAAGATCTAGAAGAGGCACTGCCCGCCCTGGAAGAGGCCATGCGGGCCCTGGAGTCTCTGAACAAGAAGGATATAGGAGAGATCAAGTCTTATGGACGGCCCCCAGCCCAAGTGGAGATAGTGATGCAGGCAGTTATGATTCTTCGAGGCAACGAGCCCACATGGGCAGAGGCCAAGAGGCAGCTAGGGGAACAGAACTTCATCAAGTCACTGATCAACTTTGATAAAGACAATATCTCAGATAAGGTTCTGAAGAAGATTGGGGCCTACTGCGCCCAGCCTGACTTCCAGCCTGATATCATCGGCCGCGTCTCCCTGGCTGCCAAGTCCCTCTGCATGTGGGTGCGGGCCATGGAGCTGTATGGGCGGCTATATCGGGTGGTGGAGCCCAAGCGAATCCGAATGAACGCTGCCTTGGCTCAGCTTCGGGAGAAGCAAGCCGCGCTCGCTGAGGCCCAGGAGAAGCTGCGGGAGGTAGCTGAGAAACTGGAGATGCTAAAGAAACAGTATGATGAGAAGCTGGCACAGAAGGAGGAGCTTCGCAAGAAGTCTGAAGAGATGGAGCTGAAGCTGGAGCGAGCTGGGATGCTCGTGTCGGGGTTGGCTGGCGAGAAGGCCAGATGGGAGGAGACAGTCCAGGGCCTGGAGGAGGACCTGGGCTACCTGGTGGGGGACTGTCTCCTGGCAGCTGCCTTCCTGTCCTACATGGGACCCTTCCTGACCAACTACCGGGATGAGATTGTCAACCAAATCTGGATCGGGAAGATCTGGGAGCTTCAGGTTCCTTGCTCCCCTTCTTTCGCCATCGATAACTTCCTGTGCAATCCTACCAAAGTCCGGGACTGGAACATCCAAGGGTTGCCCTCAGACGCCTTCTCCACTGAGAATGGCATCATCGTCACCCGAGGCAACAGGTGGGCACTGATGATCGACCCTCAGGCCCAGGCCCTGAAATGGATTAAGAACATGGAAGGAGGCCAGGGCCTGAAGATCATCGACCTGCAGATGAGCGATTACCTGCGAATCCTAGAACACGCCATTCACTTTGGATACCCGGTGCTACTTCAGAACGTGCAGGAATATCTGGACCCCACACTGAACCCCATGCTCAACAAATCTGTAGCCCGAATCGGTGGTCGGCTGTTGATGCGCATTGGCGATAAGGAGGTGGAATATAATACCAATTTCCGTTTCTACATCACCACCAAGCTCTCCAACCCCCACTACAGCCCAGAGACCTCAGCCAAGACCACCATCGTCAACTTTGCTGTTAAAGAACAGGGCCTGGAGGCCCAGCTGCTGGGCATTGTGGTGCGGAAGGAGCGGCCTGAGCTGGAGGAGCAGAAGGACTCACTGGTCATCAACATCGCGGCTGGTAAAAGGAAGCTCAAGGAGCTGGAGGATGAGATCCTGCGGCTGCTGAATGAGGCCACCGGCTCCCTGCTGGATGATGTGCAGCTGGTGAACACGCTGCATACCTCCAAGATCACAGCCACAGAGGTGACTGAGCAGCTGGAGACCAGTGAGACCACAGAGATCAACACTGACTTGGCGCGGGAGGCTTACCGCCCATGCGCCCAGCGGGCATCAATCCTGTTCTTCGTGCTCAATGATATGGGCTGCATCGACCCCATGTACCAGTTCTCACTGGATGCCTACATCAGCCTCTTTATTCTCAGCATTGACAAAAGCCACCGCAGCAATAAGCTGGAGGACCGCATTGACTACCTGAATGACTACCACACCTACGCTGTCTACAGGTACACCTGCCGTACCCTTTTCGAACGCCACAAACTACTATTCAGTTTTCATATGTGTGCCAAAATCTTGGAGACTTCTGGCAAGCTCAACATGGATGAATACAACTTCTTTCTACGTGGGGGTGTGGTCTTGGATCGGGAGGGCCAAATGGACAATCCATGTAGTAGCTGGCTTGCAGATGCCTACTGGGATAACATCACAGAGCTAGACAAACTGACCAACTTCCACGGACTCATGAACTCCTTTGAGCAGTACCCTCGTGACTGGCACCTGTGGTATACCAATGCTGCCCCGGAGAAGGCGATGCTGCCAGGTGAGTGGGAAAATGCCTGCAATGAAATGCAACGGATGCTGATCGTTCGCTCCCTGCGCCAGGACCGCGTGGCCTTCTGCGTGACCTCCTTCATCATCACCAACCTTGGCTCCCGCTTCATCGAGCCGCCTGTGCTGAATATGAAGTCGGTGCTGGAGGATTCAACCCCACGATCCCCACTCGTGTTCATCCTGTCCCCTGGTGTGGACCCCACCAGTGCCCTGCTGCAGCTGGCAGAGCACATGGGCATGGCCCAGCGCTTCCACGCCCTGTCCCTGGGCCAGGGCCAGGCCCCCATCGCTGCTCGGCTCCTCCGAGAGGGTGTGACTCAGGGACACTGGGTGTTCCTGGCAAACTGCCACCTGTCACTGTCTTGGATGCCTAATCTGGACAAGCTGGTGGAGCAGCTGCAGGTGGAGGATCCTCATCCATCCTTCCGCCTCTGGCTCAGCTCCATCCCCCACCCAGACTTCCCTATCTCAATCTTGCAGGTCAGCATCAAGATGACCACAGAGCCACCAAAGGGCCTAAAGGCCAACATGACACGTCTTTACCAACTGATGTCAGAACCACAGTTTTCCCGCTGCTCCAAACCTGCCAAATATAAGAAGCTGCTGTTTTCACTCTGTTTCTTCCACTCTGTGTTACTTGAACGCAAAAAGTTCCTGCAGCTTGGCTGGAACATCATCTATGGCTTCAATGACTCCGACTTTGAGGTGTCAGAAAACTTGCTGAGCCTCTATCTCGATGAGTACGAGGAGACACCTTGGGACGCACTTAAGTACCTCATTGCCGGCATCAACTATGGTGGACATGTCACAGATGACTGGGACCGGCGCCTGCTGACCACCTACATCAATGATTATTTCTGTGACCAGTCTCTATCAACTCCCTTCCACCGGTTGTCAGCACTGGAGACTTATTTCATCCCCAAGGATGGCAGCCTCGCTTCTTACAAGGAATACATCAGCTTATTGCCTGGCATGGACCCCCCTGAGGCCTTTGGCCAGCACCCCAATGCTGATGTGGCCTCTCAGATCACTGAGGCACAAACCCTCTTTGATACTTTGCTTTCCTTGCAACCTCAGATTACACCCACCAGGGCTGGAGGCCAGACCCGGGAAGAGAAGGTCCTTGAGTTGGCCGCTGATGTGAAGCAGAAGATCCCTGAAATGATCGACTATGAGGGGACTCAAAAACTGCTAGCTCTCGACCCCTCCCCCCTCAATGTGGTCCTTCTGCAGGAGATCCAGAGATACAACACACTGATGCAGACCATCCTGTTCTCACTGACAGACCTAGAGAAAGGCATCCAGGGTCTCATCGTCATGTCTACAAGCCTGGAAGAGATTTTCAATTGCATCTTTGATGCCCATGTTCCTCCGCTCTGGGGAAAGGCATACCCCTCACAAAAGCCATTGGCTGCCTGGACCCGGGACTTGGCCATGCGTGTGGAGCAGTTTGAGCTGTGGGCCAGCCGGGCCCGGCCTCCTGTGATCTTCTGGTTGTCTGGTTTCACCTTTCCCACTGGCTTCCTCACTGCTGTGCTGCAGTCTTCAGCTCGCCAAAACAACGTTTCAGTGGACAGCCTCTCCTGGGAGTTTATCGTTTCCACTGTGGATGACAGCAACCTAGTGTATCCCCCCAAGGATGGTGTCTGGGTCCGGGGCCTGTACCTGGAAGGTGCTGGCTGGGACCGGAAGAACTCCTGCTTGGTGGAGGCAGAGCCCATGCAGCTTGTCTGCCTCATGCCCACGATCCACTTCCGGCCTGCAGAGAGCCGCAAGAAGAGCGCCAAGGGCATGTACTCCTGCCCCTGCTATTACTATCCCAACCGGGCAGGCAGCTCAGACCGAGCCTCCTTTGTCATCGGCATTGACCTGCGGTCTGGGGCCATGACACCTGATCATTGGATCAAGAGGGGCACTGCTCTACTCATGAGCCTGGACAGCTGA	3.755037472	-1.34970089	-0.458690893	-0.679283878	0.912823568	0.800205512
CCDS1344.1	GLUL	P15104	ATGACCACCTCAGCAAGTTCCCACTTAAATAAAGGCATCAAGCAGGTGTACATGTCCCTGCCTCAGGGTGAGAAAGTCCAGGCCATGTATATCTGGATCGATGGTACTGGAGAAGGACTGCGCTGCAAGACCCGGACCCTGGACAGTGAGCCCAAGTGTGTGGAAGAGTTGCCTGAGTGGAATTTCGATGGCTCTAGTACTTTACAGTCTGAGGGTTCCAACAGTGACATGTATCTCGTGCCTGCTGCCATGTTTCGGGACCCCTTCCGTAAGGACCCTAACAAGCTGGTGTTATGTGAAGTTTTCAAGTACAATCGAAGGCCTGCAGAGACCAATTTGAGGCACACCTGTAAACGGATAATGGACATGGTGAGCAACCAGCACCCCTGGTTTGGCATGGAGCAGGAGTATACCCTCATGGGGACAGATGGGCACCCCTTTGGTTGGCCTTCCAACGGCTTCCCAGGGCCCCAGGGTCCATATTACTGTGGTGTGGGAGCAGACAGAGCCTATGGCAGGGACATCGTGGAGGCCCATTACCGGGCCTGCTTGTATGCTGGAGTCAAGATTGCGGGGACTAATGCCGAGGTCATGCCTGCCCAGTGGGAATTTCAGATTGGACCTTGTGAAGGAATCAGCATGGGAGATCATCTCTGGGTGGCCCGTTTCATCTTGCATCGTGTGTGTGAAGACTTTGGAGTGATAGCAACCTTTGATCCTAAGCCCATTCCTGGGAACTGGAATGGTGCAGGCTGCCATACCAACTTCAGCACCAAGGCCATGCGGGAGGAGAATGGTCTGAAGTACATCGAGGAGGCCATTGAGAAACTAAGCAAGCGGCACCAGTACCACATCCGTGCCTATGATCCCAAGGGAGGCCTGGACAATGCCCGACGTCTAACTGGATTCCATGAAACCTCCAACATCAACGACTTTTCTGCTGGTGTAGCCAATCGTAGCGCCAGCATACGCATTCCCCGGACTGTTGGCCAGGAGAAGAAGGGTTACTTTGAAGATCGTCGCCCCTCTGCCAACTGCGACCCCTTTTCGGTGACAGAAGCCCTCATCCGCACGTGTCTTCTCAATGAAACCGGCGATGAGCCCTTCCAGTACAAAAATTAA	1.742529878	-2.762422758	-1.611497673	0.765769024	0.93077297	0.800227921
CCDS42766.1	TANC1	Q9C0D5	ATGTTAAAGGCTGTGCTGAAGAAGAGCCGAGAGGGAGGAAAGGGAGGCAAGAAGGAAGCAGGAAGTGACTTTGGTCCAGAGACTTCTCCAGTCCTGCACCTTGACCACAGTGCTGACTCTCCTGTGAGCAGTCTTCCCACAGCAGAGGACACCTATAGGGTGAGCTTGGCCAAAGGTGTCTCGATGTCTCTGCCTTCCTCACCTTTGCTGCCTCGACAGTCTCACTTGGTGCAATCAAGAGTGAACAAAAAATCCCCAGGTCCCGTCAGGAAGCCCAAGTATGTGGAAAGCCCCAGAGTGCCTGGAGATGCAGTTATAATGCCATTCAGAGAAGTAGCCAAGCCAACAGAGCCTGATGAGCATGAAGCAAAGGCCGATAATGAACCGAGCTGTTCGCCGGCAGCTCAAGAACTGTTGACAAGGCTGGGATTTTTACTGGGAGAAGGGATCCCAAGTGCCACACACATAACCATTGAAGACAAAAATGAAACCATGTGCACAGCTCTGAGTCAAGGCATCAGTCCTTGCTCCACACTAACAAGCAGCACCGCATCTCCTAGCACCGATAGCCCCTGCTCAACCTTGAATAGCTGTGTCAGCAAGACGGCAGCCAACAAAAGTCCCTGTGAGACCATTAGCAGCCCTAGTTCCACCCTGGAAAGCAAGGACAGTGGAATTATAGCCACAATTACAAGTTCATCCGAAAATGATGACCGGAGTGGCTCCAGTTTGGAATGGAATAAAGATGGAAACCTAAGATTAGGGGTTCAGAAGGGAGTGCTTCATGACCGCAGGGCAGATAACTGCTCCCCAGTGGCAGAAGAGGAGACCACCGGGTCAGCAGAGAGCACGCTGCCCAAAGCAGAATCCTCAGCTGGAGATGGTCCAGTCCCTTATTCTCAGGGCTCCAGCTCACTAATAATGCCACGGCCCAACTCAGTTGCAGCAACAAGCTCAACCAAATTGGAAGATCTGAGTTATTTAGACGGGCAGAGAAATGCTCCTCTACGGACGTCAATTAGATTACCATGGCACAATACGGCCGGAGGTAGGGCACAGGAAGTTAAAGCACGATTTGCTCCCTACAAGCCACAAGACATTTTGTTGAAACCCTTGTTGTTTGAAGTACCAAGCATAACAACAGACTCTGTGTTTGTGGGAAGGGATTGGCTCTTTCACCAGATAGAAGAAAACTTGAGGAACACAGAACTGGCAGAAAACAGAGGCGCGGTGGTGGTTGGCAATGTGGGATTTGGGAAGACGGCAATCATTTCCAAGTTGGTGGCCCTGAGCTGCCACGGAAGCCGCATGAGGCAGATTGCTTCCAACAGCCCGGGTTCATCACCTAAAACCTCTGACCCCACTCAGGATCTTCATTTCACTCCGTTGCTTTCACCGAGTTCTTCCACAAGTGCTTCCAGCACAGCTAAAACACCTCTTGGGTCTATCAGTGCTGAAAACCAGAGACCAAGAGAGGATGCAGTGAAATATCTTGCTTCTAAGGTGGTGGCCTACCACTACTGCCAGGCTGACAACACGTACACTTGCCTGGTGCCCGAGTTTGTGCACAGCATCGCAGCTTTGCTCTGCCGGTCCCATCAGCTGGCCGCCTACAGAGACCTTCTGATAAAGGAGCCCCAACTACAGAGCATGCTGAGCCTCCGATCCTGTGTGCAGGACCCGGTGGCAGCTTTCAAGAGGGGAGTGCTGGAGCCACTCACAAACCTGAGAAATGAGCAGAAAATTCCTGAAGAAGAATACATTATTTTGATAGATGGCTTAAATGAAGCTGAGTTTCATAAACCTGATTATGGAGATACGCTTTCTTCATTTATTACCAAAATTATTTCTAAATTTCCTGCCTGGTTGAAGTTGATTGTGACTGTAAGAGCAAATTTTCAGGAAATCATAAGTGCGCTGCCATTTGTCAAGCTTTCCTTAGATGACTTCCCAGACAACAAAGACATCCACAGTGACCTGCACGCCTACGTCCAGCACAGGGTGCACAGCAGCCAGGACATCCTCAGCAACATCTCCCTGAATGGCAAGGCCGATGCCACACTCATTGGAAAAGTGAGCAGCCACCTGGTGCTGCGGAGCCTCGGCTCCTACCTGTACCTCAAGCTCACCCTGGACCTTTTCCAGAGGGGCCACTTGGTCATTAAGAGTGCCAGCTACAAGGTGGTGCCCGTGTCTCTCTCTGAGCTCTATTTGCTTCAGTGCAACATGAAGTTCATGACCCAGTCCGCCTTTGAGAGGGCACTTCCGATTCTCAACGTGGCCCTCGCATCCCTCCACCCCATGACAGACGAGCAGATCTTTCAGGCTATTAATGCTGGCCACATCCAGGGGGAGCAGGGATGGGAAGACTTTCAGCAGAGGATGGACGCCCTCTCCTGCTTCCTCATTAAGAGGCGAGACAAAACCCGCATGTTCTGCCACCCGTCCTTCAGGGAGTGGCTTGTATGGAGAGCAGACGGGGAAAACACGGCCTTCCTGTGTGAGCCCAGGAACGGGCACGCGCTCTTGGCATTCATGTTCTCGCGTCAGGAGGGCAAGTTGAACCGCCAGCAGACCATGGAGCTTGGCCACCACATCCTGAAGGCGCACATTTTCAAGGGCCTCAGTAAGAAGACGGGAATTTCTTCAAGCCATCTCCAAGCCCTGTGGATCGGCTACAGCACCGAGGGGCTGTCCGCCGCCCTGGCCTCTCTCAGGAATCTCTATACTCCCAACGTGAAGGTGAGCCGTCTCCTGATTTTGGGAGGGGCCAACGTGAACTACAGGACAGAAGTGTTAAATAATGCCCCAATCCTGTGCGTCCAGTCTCACCTTGGCCACGAGGAAGTTGTCACTCTGCTCCTGGAATTTGGTGCCTGCCTGGACGGAACGTCAGAGAACGGCATGACTGCCCTCTGTTACGCAGCAGCTGCTGGCCACATGAAGCTGGTGTGTCTGCTGACCAAGAAGGGAGTGAGAGTGGACCACTTGGATAAGAAGGGCCAGTGTGCGCTTGTCCACAGTGCCCTACGGGGCCACGGTGACATTCTCCAGTACCTGCTGACTTGTGAGTGGTCGCCGGGTCCTCCCCAGCCAGGCACCCTGAGGAAGAGCCACGCCCTGCAGCAGGCGCTGACCGCGGCGGCCAGCATGGGCCACAGCTCGGTGGTCCAGTGCTTGCTGGGGATGGAGAAGGAACATGAAGTAGAAGTCAATGGCACCGACACATTGTGGGGAGAAACAGCCCTGACTGCCGCCGCAGGAAGAGGGAAGCTGGAGGTCTGTGAGCTGCTGCTGGGGCATGGAGCTGCTGTGTCGCGGACAAACAGGAGAGGGGTTCCACCTTTGTTTTGTGCAGCACGCCAGGGGCATTGGCAGATTGTTAGACTGCTGTTGGAACGCGGCTGTGATGTGAACCTAAGTGACAAGCAAGGCCGGACGCCCCTCATGGTGGCTGCTTGTGAAGGGCACTTGAGCACCGTGGAATTCCTCCTTTCAAAAGGTGCAGCCCTTTCTTCTCTAGACAAAGAGGGTCTGTCAGCATTAAGCTGGGCTTGTCTGAAAGGTCACAGGGCAGTGGTCCAGTATCTGGTTGAAGAAGGAGCTGCAATAGACCAGACAGACAAGAATGGCCGCACACCCTTGGACCTGGCTGCCTTCTATGGCGATGCCGAGACTGTGCTGTACCTGGTGGAGAAGGGAGCCGTGATCGAGCATGTGGACCACAGCGGGATGCGGCCCTTGGACAGAGCCATCGGCTGCCGGAACACATCTGTAGTGGTGGCGCTACTCAGAAAGGGAGCCAAGTTAGGAAATGCTGCTTGGGCGATGGCCACTTCCAAACCTGATATCTTGATTATACTTTTACAGAAATTAATGGAGGAAGGAAATGTGATGTACAAAAAAGGGAAAATGAAAGAGGCAGCCCAGAGGTACCAGTATGCCTTAAGAAAGTTTCCTCGAGAAGGATTCGGAGAGGACATGAGACCCTTCAATGAATTAAGGGTTTCCCTCTATCTCAATTTGTCGCGATGCCGAAGAAAAACAAATGACTTTGGCATGGCAGAGGAATTTGCTTCCAAGGCTCTCGAATTGAAGCCCAAGTCCTATGAAGCCTTTTATGCCAGAGCAAGAGCGAAGAGAAATAGCAGGCAATTCGTGGCAGCTCTGGCTGACCTGCAAGAGGCTGTGAAACTCTGTCCCACCAATCAGGAAGTCAAGAGGCTTCTGGCCCGCGTAGAAGAGGAGTGCAAACAACTCCAGAGGAGTCAACAGCAAAAACAGCAGGGCCCGCTACCAGCTCCACTCAACGACTCCGAGAACGAAGAGGACACCCCAACCCCTGGCTTAAGTGACCACTTTCACTCTGAGGAGACTGAAGAGGAAGAAACTTCTCCCCAGGAAGAATCTGTTTCCCCAACTCCCAGGTCCCAGCCATCCTCATCTGTCCCTTCCTCATACATCCGAAACCTTCAAGAAGGGTTACAGTCCAAAGGAAGGCCGGTATCGCCACAGAGCAGGGCAGGAATCGGCAAGTCCCTGAGAGAGCCTGTGGCCCAGCCAGGGCTGCTCCTGCAGCCCTCCAAGCAGGCCCAGATCGTGAAAACCAGCCAGCACCTGGGCTCTGGCCAGTCGGCAGTGAGAAATGGCAGTATGAAAGTTCAGATCTCTTCTCAGAACCCTCCTCCAAGTCCCATGCCAGGGAGAATCGCTGCCACTCCTGCTGGGAGCAGAACCCAGCATTTAGAGGGAACAGGTACTTTCACTACAAGAGCTGGTTGTGGCCACTTTGGGGATCGGCTGGGCCCCAGCCAGAATGTCCGCCTGCAGTGTGGTGAGAATGGCCCTGCACACCCTTTACCAAGTAAGACGAAAACCACAGAGAGGCTTCTGTCTCATTCCTCCGTGGCTGTGGACGCAGCCCCTCCAAACCAAGGTGGGCTGGCGACCTGCAGCGACGTGCGACACCCAGCTTCCCTCACCAGCTCAGGCTCTTCTGGTTCTCCATCCAGCAGCATAAAGATGTCAAGTTCAACCAGTAGTTTGACTTCGAGCAGCAGTTTTTCAGATGGCTTCAAGGTCCAAGGACCAGATACTAGAATTAAAGACAAGGTTGTAACCCACGTTCAGAGCGGTACAGCTGAGCACAGACCCCGCAACACGCCGTTCATGGGCATCATGGATAAGACTGCGAGGTTCCAACAGCAGAGCAATCCTCCAAGCCGCAGCTGGCACTGTCCGGCACCAGAGGGGCTGCTGACAAACACGTCTTCTGCAGCTGGCCTGCAGTCTGCTAACACTGAGAAGCCCTCTCTCATGCAAGTGGGAGGATATAATAACCAAGCCAAAACCTGTTCTGTTTCTACCCTGAGTGCAAGTGTCCACAATGGGGCACAAGTGAAGGAGCTAGAAGAAAGCAAGTGCCAAATTCCAGTCCACTCTCAAGAGAACAGGATAACTAAGACTGTTTCTCATCTGTACCAGGAAAGTATCTCCAAACAGCAGCCTCATATTAGTAATGAAGCCCACAGGAGCCACCTCACTGCAGCCAAACCAAAGCGATCATTTATAGAGTCAAATGTGTGA	0.00917147	0.886896456	1.455655988	0.608291287	0.902024149	0.800236316
CCDS8260.1	GAB2	Q9UQC2	ATGAGCGGTGACCCAGATGTTCTGGAATACTACAAGAACGATCACTCCAAGAAGCCTCTGCGGATCATCAACCTGAACTTCTGTGAGCAGGTAGATGCAGGCCTGACCTTTAACAAGAAGGAGCTGCAGGATAGTTTTGTGTTTGACATCAAGACCAGTGAACGCACCTTTTACCTGGTGGCTGAGACAGAAGAGGACATGAATAAGTGGGTCCAGAGCATCTGCCAGATCTGTGGCTTCAATCAGGCTGAGGAGAGCACAGACTCCCTGAGAAATGTTTCCTCAGCCGGTCATGGCCCCCGCTCTTCTCCAGCTGAGCTCAGCAGCTCTAGCCAGCACCTTCTCCGAGAGCGCAAGTCCTCAGCCCCATCACACTCCAGCCAGCCAACTCTGTTCACGTTTGAACCCCCTGTGTCAAACCACATGCAGCCCACCTTGTCCACCAGCGCACCTCAGGAGTATCTCTACTTGCACCAGTGCATAAGCCGAAGAGCAGAAAATGCAAGGAGTGCCAGCTTCTCTCAGGGCACCAGAGCCTCTTTTCTCATGAGGAGTGACACAGCTGTACAAAAACTTGCCCAGGGCAATGGACACTGTGTCAACGGGATCAGTGGTCAAGTCCATGGCTTCTATAGCCTTCCCAAGCCGAGCCGGCACAATACAGAATTCAGAGACAGTACCTACGACCTCCCCCGCAGCCTGGCCTCCCATGGCCACACCAAGGGCAGCCTCACAGGCTCCGAGACAGATAATGAGGATGTGTACACCTTCAAGACGCCCAGCAACACCCTGTGCAGGGAGTTCGGGGACCTCCTGGTAGACAATATGGATGTTCCGGCCACCCCACTCTCAGCCTACCAGATCCCTAGGACATTCACTCTGGACAAAAACCACAATGCCATGACAGTGGCCACTCCTGGGGACTCAGCCATAGCTCCCCCACCCCGCCCCCCCAAGCCAAGTCAGGCAGAAACACCTCGATGGGGCAGTCCTCAGCAGAGACCGCCAATCAGTGAAAATAGCAGATCTGTCGCTGCCACCATCCCCAGACGCAACACCCTCCCTGCAATGGACAACAGCCGACTTCACCGAGCTTCTTCCTGTGAGACCTACGAGTACCCACAGCGTGGTGGAGAGAGTGCAGGCCGGTCTGCTGAATCCATGAGTGATGGAGTTGGCTCTTTCCTGCCAGGGAAAATGATTGTGGGCCGATCGGACAGCACCAATTCTGAAGACAACTATGTGCCCATGAATCCAGGTTCTTCCACCCTGTTGGCCATGGAACGAGCAGGTGATAATTCCCAGAGCGTCTACATCCCAATGAGCCCAGGGGCCCATCACTTTGACTCACTTGGCTACCCATCAACAACCCTTCCTGTGCACCGAGGCCCCAGCAGAGGAAGTGAGATTCAGCCACCCCCTGTCAACCGCAACCTCAAACCTGATCGGAAAGCAAAGCCAACACCACTTGACCTGAGGAACAACACCGTCATCGATGAACTCCCCTTCAAGTCACCTATCACCAAGTCTTGGTCTAGGGCCAACCACACCTTCAACTCCAGCTCCTCCCAGTACTGCCGCCCCATCTCCACCCAGAGCATCACCAGCACAGACTCAGGAGACAGCGAAGAGAACTATGTCCCTATGCAAAACCCAGTGTCTGCATCTCCCGTTCCCAGTGGCACGAACAGTCCTGCCCCTAAGAAGAGCACCGGCAGCGTTGATTATCTGGCCCTGGACTTCCAGCCGAGCTCCCCAAGCCCCCACCGCAAGCCATCTACTTCATCCGTCACCTCTGATGAGAAGGTGGACTACGTTCAGGTGGACAAGGAGAAGACCCAGGCCCTGCAGAACACCATGCAGGAGTGGACAGACGTGCGGCAGTCCTCAGAGCCTTCCAAGGGTGCCAAGCTGTGA	3.150720112	-1.218846975	0.462547406	0.247806828	0.939452809	0.800246362
CCDS46973.1	ST6GAL1	P15907	ATGAACTCTCAGTTGGTTACCACAGAGAAGCGCTTCCTCAAAGACAGTTTGTACAATGAAGGAATCCTAATTGTATGGGACCCATCTGTATACCACTCAGATATCCCAAAGTGGTACCAGAATCCGGATTATAATTTCTTTAACAACTACAAGACTTATCGTAAGCTGCACCCCAATCAGCCCTTTTACATCCTCAAGCCCCAGATGCCTTGGGAGCTATGGGACATTCTTCAAGAAATCTCCCCAGAAGAGATTCAGCCAAACCCCCCATCCTCTGGGATGCTTGGTATCATCATCATGATGACGCTGTGTGACCAGGTGGATATTTATGAGTTCCTCCCATCCAAGCGCAAGACTGACGTGTGCTACTACTACCAGAAGTTCTTCGATAGTGCCTGCACGATGGGTGCCTACCACCCGCTGCTCTATGAGAAGAATTTGGTGAAGCATCTCAACCAGGGCACAGATGAGGACATCTACCTGCTTGGAAAAGCCACACTGCCTGGCTTCCGGACCATTCACTGCTAA	2.769893147	-1.219169912	-2.939939263	-1.168488345	0.902233542	0.800265134
CCDS7318.1	OIT3	Q8WWZ8	ATGCCTCCATTCCTGCTTCTCACCTGCCTCTTCATCACAGGCACCTCCGTGTCACCCGTGGCCCTAGATCCTTGTTCTGCTTACATCAGCCTGAATGAGCCCTGGAGGAACACTGACCACCAGTTGGATGAGTCTCAAGGTCCTCCTCTATGTGACAACCATGTGAATGGGGAGTGGTACCACTTCACGGGCATGGCGGGAGATGCCATGCCTACCTTCTGCATACCAGAAAACCACTGTGGAACCCACGCACCTGTCTGGCTCAATGGCAGCCACCCCCTAGAAGGCGACGGCATTGTGCAACGCCAGGCTTGTGCCAGCTTCAATGGGAACTGCTGTCTCTGGAACACCACGGTGGAAGTCAAGGCTTGCCCTGGAGGCTACTATGTGTATCGTCTGACCAAGCCCAGCGTCTGCTTCCACGTCTACTGTGGTCATTTTTATGACATCTGCGACGAGGACTGCCATGGCAGCTGCTCAGATACCAGCGAGTGCACATGCGCTCCAGGAACTGTGCTAGGCCCTGACAGGCAGACATGCTTTGATGAAAATGAATGTGAGCAAAACAACGGTGGCTGCAGTGAGATCTGTGTGAACCTCAAAAACTCCTACCGCTGTGAGTGTGGGGTTGGCCGTGTGCTAAGAAGTGATGGCAAGACTTGTGAAGACGTTGAAGGATGCCACAATAACAATGGTGGCTGCAGCCACTCTTGCCTTGGATCTGAGAAAGGCTACCAGTGTGAATGTCCCCGGGGCCTGGTGCTGTCTGAGGATAACCACACTTGCCAAGTCCCTGTGTTGTGCAAATCAAATGCCATTGAAGTGAACATCCCCAGGGAGCTGGTTGGTGGCCTGGAGCTCTTCCTGACCAACACCTCCTGCCGAGGAGTGTCCAACGGCACCCATGTCAACATCCTCTTCTCTCTCAAGACATGTGGTACAGTGGTCGATGTGGTGAATGACAAGATTGTGGCCAGCAACCTCGTGACAGGTCTACCCAAGCAGACCCCGGGGAGCAGCGGGGACTTCATCATCCGAACCAGCAAGCTGCTGATCCCGGTGACCTGCGAGTTTCCACGCCTGTACACCATTTCTGAAGGATACGTTCCCAACCTTCGAAACTCCCCACTGGAAATCATGAGCCGAAATCATGGGATCTTCCCATTCACTCTGGAGATCTTCAAGGACAATGAGTTTGAAGAGCCTTACCGGGAAGCTCTGCCCACCCTCAAGCTTCGTGACTCCCTCTACTTTGGCATTGAGCCCGTGGTGCACGTGAGCGGCTTGGAAAGCTTGGTGGAGAGCTGCTTTGCCACCCCCACCTCCAAGATCGACGAGGTCCTGAAATACTACCTCATCCGGGATGGCTGTGTTTCAGATGACTCGGTAAAGCAGTACACATCCCGGGATCACCTAGCAAAGCACTTCCAGGTCCCTGTCTTCAAGTTTGTGGGCAAAGACCACAAGGAAGTGTTTCTGCACTGCCGGGTTCTTGTCTGTGGAGTGTTGGACGAGCGTTCCCGCTGTGCCCAGGGTTGCCACCGGCGAATGCGTCGTGGGGCAGGAGGAGAGGACTCAGCCGGTCTACAGGGCCAGACGCTAACAGGCGGCCCGATCCGCATCGACTGGGAGGACTAG	3.081178937	-1.577791171	-0.86365	-0.35938964	0.921940129	0.800298621
CCDS56056.1	OSBPL1A	Q9BXW6	ATGATTAAGGAGTGTGACATGGCTAAAGAAATGCTTCCATCATTTCTTCAGAAAGTTGAAGTTGTCTCAGAAGCTTCTAGAGAAACTTGTGTAGCTTTGACTGATTGCCTTAATCTCTTCACCAAACAAGAAGGGGTGAGGAATTTTAAATTGGAACAAGAGCAAGAAAAAAACAAAATCTTGTCAGAAGCACTGGAGACGCTGGCCACTGAACATCATGAATTAGAGCAGTCTCTGGTGAAAGGCTCTCCACCCGCCAGCATCCTTAGCGAGGACGAGTTCTATGATGCGCTGTCAGATTCCGAGTCCGAAAGGTCCCTGAGTAGATTGGAAGCAGTGACAGCACGCTCCTTTGAAGAGGAAGGAGAGCATTTGGGCAGTAGAAAACACAGAATGTCCGAAGAAAAAGACTGTGGTGGCGGAGATGCTCTCTCCAATGGCATCAAGAAACACAGAACAAGTTTGCCTTCTCCTATGTTTTCCAGAAATGACTTCAGTATCTGGAGCATCCTCAGAAAATGTATTGGAATGGAACTATCCAAGATCACGATGCCAGTTATATTTAATGAGCCTCTGAGCTTCCTACAGCGCCTAACTGAATACATGGAGCATACTTACCTCATCCACAAGGCCAGTTCACTCTCTGATCCTGTGGAAAGGATGCAGTGTGTAGCTGCGTTTGCTGTATCTGCTGTTGCTTCTCAGTGGGAACGGACTGGAAAACCTTTCAACCCACTGCTGGGAGAGACTTATGAATTAGTGCGAGATGACCTTGGATTTAGACTCATCTCCGAACAGGTCAGCCATCACCCACCAATCAGTGCATTTCATGCTGAAGGATTAAACAATGACTTCATCTTTCATGGCTCTATCTATCCCAAACTGAAATTCTGGGGGAAGAGTGTAGAAGCAGAACCCAAAGGAACCATCACCTTGGAGCTCCTTGAACACAATGAGGCATATACATGGACAAATCCCACCTGCTGTGTGCATAATATCATTGTGGGTAAACTGTGGATCGAACAGTATGGCAATGTGGAAATTATAAACCACAAGACTGGGGACAAATGTGTGTTGAATTTTAAGCCATGTGGCCTTTTTGGTAAGGAATTACACAAAGTTGAAGGCTACATTCAAGATAAAAGCAAAAAGAAGCTCTGTGCCCTCTATGGGAAGTGGACTGAATGTTTATACAGTGTTGACCCTGCCACGTTTGACGCTTACAAAAAAAATGATAAGAAAAATACAGAAGAGAAGAAGAACAGCAAACAGATGAGCACCTCTGAGGAGTTGGATGAAATGCCAGTGCCGGATTCTGAAAGTGTATTCATTATCCCTGGAAGCGTTCTTCTATGGCGAATAGCCCCACGGCCTCCAAATTCTGCCCAGATGTATAATTTTACTAGTTTTGCAATGGTTTTGAATGAAGTAGACAAAGACATGGAGAGTGTGATTCCCAAGACAGACTGCAGGTTACGGCCTGACATCAGAGCCATGGAAAATGGAGAGATAGATCAAGCTAGTGAAGAAAAAAAACGACTTGAGGAAAAACAAAGAGCAGCCCGCAAAAACAGGTCCAAGTCAGAAGAGGACTGGAAGACGAGGTGGTTCCATCAAGGTCCTAATCCCTACAATGGAGCACAGGACTGGATTTACTCTGGCAGCTACTGGGACAGAAATTACTTCAATTTGCCTGACATTTATTAA	-3.724767549	0.9548733	0.472442857	1.058357062	0.939730925	0.80030497
CCDS7773.1	OR10A5	Q9H207	ATGGCTATAGGAAACTGGACAGAAATAAGTGAATTTATCCTCATGAGCTTCTCTTCCCTACCTACTGAAATACAGTCATTGCTCTTCCTGACATTTCTAACTATCTATTTGGTTACTCTGAAGGGAAACAGCCTCATCATTCTGGTTACCCTAGCTGACCCCATGCTACACAGCCCCATGTACTTCTTCCTCAGAAACTTATCTTTCCTGGAGATTGGCTTCAACCTAGTCATTGTGCCCAAAATGCTGGGGACCCTGCTTGCCCAGGACACAACCATCTCCTTCCTTGGCTGTGCCACTCAGATGTATTTCTTCTTCTTCTTTGGGGTAGCTGAATGCTTCCTCCTGGCTACCATGGCATATGACCGCTATGTGGCCATCTGCAGTCCCTTGCACTACCCAGTCATCATGAACCAAAGGACACGGGCCAAACTGGCTGCTGCTTCCTGGTTCCCAGGCTTTCCTGTAGCTACTGTGCAGACCACATGGCTCTTCAGTTTTCCATTCTGTGGCACCAACAAGGTGAACCACTTCTTCTGTGACAGCCCGCCTGTGCTGAAGCTGGTCTGTGCAGACACAGCACTGTTTGAGATCTACGCCATCGTCGGAACCATTCTGGTGGTCATGATCCCCTGCTTGCTGATCTTGTGTTCCTATACTCGCATTGCTGCTGCTATCCTCAAGATCCCATCAGCTAAAGGGAAGCATAAAGCCTTCTCTACGTGCTCCTCACACCTCCTTGTTGTCTCTCTTTTCTATATATCTTCTAGCCTCACCTACTTCTGGCCTAAATCAAATAATTCTCCTGAGAGCAAGAAGTTGTTATCATTATCCTACACTGTTGTGACTCCCATGTTGAACCCCATTATCTACAGCTTGAGAAATAGCGAGGTGAAGAATGCCCTCAGCAGGACCTTCCACAAGGTCCTAGCCCTCAGAAACTGTATCCCATAG	1.698059235	-0.505381994	2.034278666	0.966528248	0.904903331	0.800326256
CCDS46753.1	ATG7	O95352	ATGGCGGCAGCTACGGGGGATCCTGGACTCTCTAAACTGCAGTTTGCCCCTTTTAGTAGTGCCTTGGATGTTGGGTTTTGGCATGAGTTGACCCAGAAGAAGCTGAACGAGTATCGGCTGGATGAAGCTCCCAAGGACATTAAGGGTTATTACTACAATGGTGACTCTGCTGGGCTGCCAGCTCGCTTAACATTGGAGTTCAGTGCTTTTGACATGAGTGCTCCCACCCCAGCCCGTTGCTGCCCAGCTATTGGAACACTGTATAACACCAACACACTCGAGTCTTTCAAGACTGCAGATAAGAAGCTCCTTTTGGAACAAGCAGCAAATGAGATATGGGAATCCATAAAATCAGGCACTGCTCTTGAAAACCCTGTACTCCTCAACAAGTTCCTCCTCTTGACATTTGCAATTGAAGCACTAGAGTGTGCATATGATAATCTTTGTCAAACAGAAGGAGTCACAGCTCTTCCTTACTTCTTAATCAAGTATGATGAGAACATGGTGCTGGTTTCCTTGCTTAAACACTACAGTGATTTCTTCCAAGGTCAAAGGACGAAGATAACAATTGGTGTATATGATCCCTGTAACTTAGCCCAGTACCCTGGATGGCCTTTGAGGAATTTTTTGGTCCTAGCAGCCCACAGATGGAGTAGCAGTTTCCAGTCTGTTGAAGTTGTTTGCTTCCGTGACCGTACCATGCAGGGGGCGAGAGACGTTGCCCACAGCATCATCTTCGAAGTGAAGCTTCCAGAAATGGCATTTAGCCCAGATTGTCCTAAAGCAGTTGGATGGGAAAAGAACCAGAAAGGAGGCATGGGACCAAGGATGGTGAACCTCAGTGAATGTATGGACCCTAAAAGGTTAGCTGAGTCATCAGTGGATCTAAATCTCAAACTGATGTGTTGGAGATTGGTTCCTACTTTAGACTTGGACAAGGTTGTGTCTGTCAAATGTCTGCTGCTTGGAGCCGGCACCTTGGGTTGCAATGTAGCTAGGACGTTGATGGGTTGGGGCGTGAGACACATCACATTTGTGGACAATGCCAAGATCTCCTACTCCAATCCTGTGAGGCAGCCTCTCTATGAGTTTGAAGATTGCCTAGGGGGTGGTAAGCCCAAGGCTCTGGCAGCAGCGGACCGGCTCCAGAAAATATTCCCCGGTGTGAATGCCAGAGGATTCAACATGAGCATACCTATGCCTGGGCATCCAGTGAACTTCTCCAGTGTCACTCTGGAGCAAGCCCGCAGAGATGTGGAGCAACTGGAGCAGCTCATCGAAAGCCATGATGTCGTCTTCCTATTGATGGACACCAGGGAGAGCCGGTGGCTTCCTGCCGTCATTGCTGCAAGCAAGAGAAAGCTGGTCATCAATGCTGCTTTGGGATTTGACACATTTGTTGTCATGAGACATGGTCTGAAGAAACCAAAGCAGCAAGGAGCTGGGGACTTGTGTCCAAACCACCCTGTGGCATCTGCTGACCTCCTGGGCTCATCGCTTTTTGCCAACATCCCTGGTTACAAGCTTGGCTGCTACTTCTGCAATGATGTGGTGGCCCCAGGAGATTCAACCAGAGACCGGACCTTGGACCAGCAGTGCACTGTGAGTCGTCCAGGACTGGCCGTGATTGCAGGAGCCCTGGCCGTGGAATTGATGGTATCTGTTTTGCAGCATCCAGAAGGGGGCTATGCCATTGCCAGCAGCAGTGACGATCGGATGAATGAGCCTCCAACCTCTCTTGGGCTTGTGCCTCACCAGATCCGGGGATTTCTTTCACGGTTTGATAATGTCCTTCCCGTCAGCCTGGCATTTGACAAATGTACAGCTTGTTCTTCCAAAATCTGGGACATGAGCGATGATGAGACCATCTGA	-1.90132429	-0.8584247	0.685052666	0.077634599	0.944781826	0.80032756
CCDS5354.1	CCZ1B	P86790	ATGGCTGCAGCGGCGGCCGGGGCCGGGAGCGGGCCCTGGGCGGCCCAGGAGAAGCAGTTCCCGCCGGCGCTGCTGAGTTTCTTCATCTACAACCCGCGCTTCGGGCCGCGCGAAGGACAGGAGGAAAATAAGATTTTATTTTATCATCCAAATGAGGTAGAAAAGAATGAGAAGATTAGAAATGTCGGATTGTGTGAAGCTATTGTACAGTTTACAAGGACATTTAGCCCATCAAAACCTGCAAAATCTTTACATACACAGAAGAACAGACAGTTCTTCAATGAACCAGAAGAAAATTTCTGGATGGTCATGGTTGTTCGGAATCCTATAATTGAAAAACAGAGTAAAGATGGAAAACCAGTTATTGAATATCAAGAGGAGGAGTTGTTGGACAAGGTTTATAGCTCGGTGCTGCGGCAGTGCTACAGCATGTACAAGCTTTTTAATGGTACATTTCTGAAAGCCATGGAAGACGGAGGCGTCAAGCTTCTGAAAGAAAGATTAGAGAAATTCTTCCATCGGTATTTGCAAACGCTACATTTGCAGTCATGTGACCTACTTGACATTTTTGGTGGAATCAGCTTCTTCCCGTTGGATAAAATGACTTATTTGAAAATCCAGTCCTTTATTAATAGAATGGAGGAAAGCCTGAATATAGTCAAATACACTGCTTTTCTCTATAACGATCAGCTCATCTGGAGTGGATTAGAACAAGATGACATGAGAATTTTATACAAATACCTTACCACCTCCCTTTTCCCAAGGCACATCGAACCTGAGTTAGCAGGAAGGGATTCTCCAATAAGAGCAGAAATGCCAGGAAATCTTCAACACTATGGAAGATTTCTTACCGGACCCTTGAACCTCAATGATCCAGATGCAAAATGCAGATTCCCCAAAATTTTTGTAAATACAGATGACACTTATGAAGAGCTCCATTTAATCGTTTATAAGGCCATGAGTGCGGCTGTGTGCTTTATGATCGACGCCTCTGTCCACCCAACGTTGGATTTTTGCCGAAGACTGGACAGCATCGTTGGGCCCCAGCTCACAGTGCTGGCCTCTGACATCTGTGAACAGTTTAACATCAACAAGAGGATGTCTGGGTCTGAGAAAGAACCCCAGTTTAAGTTTATCTACTTCAACCACATGAATCTCGCCGAGAAGAGCACAGTTCACATGAGGAAAACGCCCAGCGTGTCGCTCACTTCCGTGCACCCGGATTTAATGAAGATTCTCGGTGACATCAACAGTGACTTTACCAGAGTGGATGAAGATGAGGAGATCATTGTGAAGGCCATGAGTGATTACTGGGTTGTTGGAAAGAAGTCTGATCGGCGGGAGCTCTATGTTATTTTGAATCAAAAAAATGCAAACCTGATTGAAGTAAATGAAGAGGTCAAGAAACTTTGTGCAACGCAGTTCAACAACATCTTCTTCTTGGATTGA	-1.961652837	2.783634272	0.761809355	0.660069161	0.917775806	0.800348613
CCDS3643.1	UNC5C	O95185	ATGAGGAAAGGTCTGCGGGCGACAGCGGCCCGCTGCGGACTGGGACTGGGATACTTGCTGCAAATGCTCGTGCTACCTGCCCTGGCCCTGCTCAGCGCCAGCGGCACTGGCTCCGCCGCCCAAGATGATGACTTTTTTCATGAACTCCCAGAAACTTTTCCTTCTGATCCACCTGAGCCTCTGCCACATTTCCTTATTGAGCCTGAAGAAGCTTATATTGTGAAGAATAAGCCCGTGAACCTGTACTGTAAAGCAAGCCCTGCCACCCAGATCTATTTCAAGTGTAATAGTGAATGGGTTCATCAGAAGGACCACATAGTAGATGAAAGAGTAGATGAAACTTCCGGTCTCATTGTCCGGGAAGTGAGCATTGAGATTTCGCGCCAGCAAGTGGAAGAACTCTTTGGACCTGAAGATTACTGGTGCCAGTGTGTGGCCTGGAGCTCCGCGGGTACCACAAAGAGCCGGAAGGCGTATGTGCGCATTGCATATCTACGGAAGACATTTGAGCAGGAACCCCTAGGAAAGGAAGTGTCTTTGGAACAGGAAGTCTTACTCCAGTGTCGACCACCTGAAGGGATCCCAGTGGCTGAGGTGGAATGGTTGAAAAATGAAGACATAATTGATCCCGTTGAAGATCGGAATTTTTATATTACTATTGATCACAACCTCATCATAAAGCAGGCCCGACTCTCTGATACTGCAAATTACACCTGTGTTGCCAAAAACATTGTTGCCAAGAGGAAAAGTACAACTGCCACTGTCATAGTCTATGTCAACGGTGGCTGGTCCACCTGGACGGAGTGGTCTGTGTGTAACAGCCGCTGTGGACGAGGGTATCAGAAACGTACAAGGACTTGTACCAACCCGGCACCACTCAATGGGGGTGCCTTCTGTGAAGGGCAGAGTGTGCAGAAAATAGCCTGTACTACGTTATGCCCAGTGGATGGCAGGTGGACGCCATGGAGCAAGTGGTCTACTTGTGGAACTGAGTGCACCCACTGGCGCAGGAGGGAGTGCACGGCGCCAGCCCCCAAGAATGGAGGCAAGGACTGCGACGGCCTCGTCTTGCAATCCAAGAACTGCACTGATGGGCTTTGCATGCAGACTGCTCCTGATTCAGATGATGTTGCTCTCTATGTTGGGATTGTGATAGCAGTGATCGTTTGCCTGGCGATCTCTGTAGTTGTGGCCTTGTTTGTGTATCGGAAGAATCATCGTGACTTTGAGTCAGATATTATTGACTCTTCGGCACTCAATGGGGGCTTTCAGCCTGTGAACATCAAGGCAGCAAGACAAGATCTGCTGGCTGTACCCCCAGACCTCACGTCAGCTGCAGCCATGTACAGAGGACCTGTCTATGCCCTGCATGACGTCTCAGACAAAATCCCAATGACCAACTCTCCAATTCTGGATCCACTGCCCAACCTGAAAATCAAAGTGTACAACACCTCAGGTGCTGTCACCCCCCAAGATGACCTCTCTGAGTTTACGTCCAAGCTGTCCCCTCAGATGACCCAGTCGTTGTTGGAGAATGAAGCCCTCAGCCTGAAGAACCAGAGTCTAGCAAGGCAGACTGATCCATCCTGTACCGCATTTGGCAGCTTCAACTCGCTGGGAGGTCACCTTATTGTTCCCAATTCAGGAGTCAGCTTGCTGATTCCCGCTGGGGCCATTCCCCAAGGGAGAGTCTACGAAATGTATGTGACTGTACACAGGAAAGAAACTATGAGGCCACCCATGGATGACTCTCAGACACTTTTGACCCCTGTGGTGAGCTGTGGGCCCCCAGGAGCTCTGCTCACCCGCCCAGTCGTCCTCACTATGCATCACTGCGCAGACCCCAATACCGAGGACTGGAAAATACTGCTCAAGAACCAGGCAGCACAGGGACAGTGGGAGGATGTGGTGGTGGTCGGGGAGGAAAACTTCACCACCCCCTGCTACATTCAGCTGGATGCAGAGGCCTGCCACATCCTCACAGAGAACCTCAGCACCTACGCCCTGGTAGGACATTCCACCACCAAAGCGGCTGCGAAGCGCCTCAAGCTGGCCATCTTTGGGCCCCTGTGCTGCTCCTCGCTGGAGTACAGCATCCGAGTCTACTGTCTGGATGACACCCAGGATGCCCTGAAGGAAATTTTACATCTTGAGAGACAGATGGGAGGACAGCTCCTAGAAGAACCTAAGGCTCTTCATTTTAAAGGCAGCACCCACAACCTGCGCCTGTCAATTCACGATATCGCCCATTCCCTCTGGAAGAGCAAATTGCTGGCTAAATATCAGGAAATTCCATTTTACCATGTTTGGAGTGGATCTCAAAGAAACCTGCACTGCACCTTCACTCTGGAAAGATTTAGCCTGAACACAGTGGAGCTGGTTTGCAAACTCTGTGTGCGGCAGGTGGAAGGAGAAGGGCAGATCTTCCAGCTCAACTGCACCGTGTCAGAGGAACCTACTGGCATCGATTTGCCGCTGCTGGATCCTGCGAACACCATCACCACGGTCACGGGGCCCAGTGCTTTCAGCATCCCTCTCCCTATCCGGCAGAAGCTCTGTAGCAGCCTGGATGCCCCCCAGACGAGAGGCCATGACTGGAGGATGCTGGCCCATAAGCTGAACCTGGACAGGTACTTGAATTACTTTGCCACCAAATCCAGCCCAACTGGCGTAATCCTGGATCTTTGGGAAGCACAGAACTTCCCAGATGGAAACCTGAGCATGCTGGCAGCTGTCTTGGAAGAAATGGGAAGACATGAAACGGTGGTGTCCTTAGCAGCAGAAGGGCAGTATTAA	0.013005787	0.216238324	1.036137963	0.155339932	0.964888264	0.800349949
CCDS5019.2	GABRR1	P24046	ATGTTGGCTGTCCCAAATATGAGATTTGGCATCTTTCTTTTGTGGTGGGGATGGGTTTTGGCCACTGAAAGCAGAATGCACTGGCCCGGAAGAGAAGTCCACGAGATGTCTAAGAAAGGCAGGCCCCAAAGACAAAGACGAGAAGTACATGAAGATGCCCACAAGCAAGTCAGCCCAATTCTGAGACGAAGTCCTGACATCACCAAATCGCCTCTGACAAAGTCAGAACAGCTTCTGAGGATAGATGACCATGATTTCAGCATGAGGCCTGGCTTTGGAGGCCCTGCCATTCCTGTTGGTGTGGATGTGCAGGTGGAGAGTTTGGATAGCATCTCAGAGGTTGACATGGACTTTACGATGACCCTCTACCTGAGGCACTACTGGAAGGACGAGAGGCTGTCTTTTCCAAGCACCAACAACCTCAGCATGACGTTTGACGGCCGGCTGGTCAAGAAGATCTGGGTCCCTGACATGTTTTTCGTGCACTCCAAACGCTCCTTCATCCACGACACCACCACAGACAACGTCATGTTGCGGGTCCAGCCTGATGGGAAAGTGCTCTATAGTCTCAGGGTTACAGTAACTGCAATGTGCAACATGGACTTCAGCCGATTTCCCTTGGACACACAAACGTGCTCTCTTGAAATTGAAAGCTATGCCTATACAGAAGATGACCTCATGCTGTACTGGAAAAAGGGCAATGACTCCTTAAAGACAGATGAACGGATCTCACTCTCCCAGTTCCTCATTCAGGAATTCCACACCACCACCAAACTGGCTTTCTACAGCAGCACAGGCTGGTACAACCGTCTCTACATTAATTTCACGTTGCGTCGCCACATCTTCTTCTTCTTGCTCCAAACTTATTTCCCCGCTACCCTGATGGTCATGCTGTCCTGGGTGTCCTTCTGGATCGACCGCAGAGCCGTGCCTGCCAGAGTCCCCTTAGGTATCACAACGGTGCTGACCATGTCCACCATCATCACGGGCGTGAATGCCTCCATGCCGCGCGTCTCCTACATCAAGGCCGTGGACATCTACCTCTGGGTCAGCTTTGTGTTCGTGTTCCTCTCGGTGCTGGAGTATGCGGCCGTCAACTACCTGACCACTGTGCAGGAGAGGAAGGAACAGAAGCTGCGGGAGAAGCTTCCCTGCACCAGCGGATTACCTCCGCCCCGCACTGCGATGCTGGACGGCAACTACAGTGATGGGGAGGTGAATGACCTGGACAACTACATGCCAGAGAATGGAGAGAAGCCCGACAGGATGATGGTGCAGCTGACCCTGGCCTCAGAGAGGAGCTCCCCACAGAGGAAAAGTCAGAGAAGCAGCTATGTGAGCATGAGAATCGACACCCACGCCATTGATAAATACTCCAGGATCATCTTTCCAGCAGCATACATTTTATTCAATTTAATATACTGGTCTATTTTCTCCTAG	2.905526506	1.454922007	2.042759367	-2.196676721	0.924030172	0.800352755
CCDS54370.1	MOGS	Q13724	ATGAAGACCCGCAGCCCGAAGCCCCTCCTCACCGGACTGATGTGGGCGCAGCAGGGCACCACCCCGGGGACTCCTAAGCTCAGGCACACGTGTGAGCAGGGGGACGGTGTGGGTCCCTATGGCTGGGAGTTCCACGACGGCCTCTCCTTCGGGCGCCAACACATCCAGGATGGGGCCTTAAGGCTCACCACTGAGTTCGTCAAGAGGCCTGGGGGTCAGCACGGAGGGGACTGGAGCTGGAGAGTGACTGTAGAGCCTCAGGACTCAGGTACTTCTGCCCTCCCTTTGGTCTCCCTGTTCTTCTATGTGGTGACAGATGGCAAGGAAGTCCTACTACCAGAGGTTGGGGCCAAGGGGCAGTTGAAGTTTATCAGTGGGCACACCAGTGAACTTGGTGACTTCCGCTTTACACTTTTGCCACCAACCAGTCCAGGGGATACAGCCCCCAAGTATGGCAGCTACAATGTCTTCTGGACCTCCAACCCAGGACTGCCCCTGCTGACAGAGATGGTAAAGAGTCGCCTAAATAGCTGGTTTCAGCATCGGCCCCCAGGGGCCCCCCCTGAACGCTACCTCGGCTTGCCAGGATCCCTGAAGTGGGAGGACAGAGGTCCAAGTGGGCAAGGGCAGGGGCAGTTCTTGATACAGCAGGTGACCCTGAAAATTCCCATTTCCATAGAGTTTGTGTTTGAATCAGGCAGTGCCCAGGCAGGAGGAAATCAAGCCCTGCCAAGACTGGCAGGCAGTCTACTGACCCAGGCCCTGGAGAGCCATGCTGAAGGCTTTAGAGAGCGCTTTGAGAAGACCTTCCAGCTGAAGGAGAAGGGCCTGAGCTCTGGCGAGCAGGTTTTGGGTCAGGCTGCCCTCAGCGGCCTCCTTGGTGGAATTGGCTACTTCTACGGACAAGGGCTGGTATTGCCAGACATCGGGGTGGAAGGGTCTGAGCAGAAGGTGGACCCAGCCCTCTTTCCACCCGTACCTCTTTTTACAGCAGTGCCCTCCCGGTCATTCTTCCCACGAGGCTTCCTTTGGGATGAAGGCTTTCACCAGCTGGTGGTTCAGCGGTGGGATCCCTCCCTCACCCGGGAAGCCCTTGGCCACTGGCTGGGGCTGCTAAATGCTGATGGCTGGATTGGGAGGGAGCAGATACTGGGGGATGAGGCCCGAGCCCGGGTGCCTCCAGAATTCCTAGTACAACGAGCAGTCCACGCCAACCCCCCAACCCTACTTTTGCCTGTAGCCCATATGCTAGAGGTTGGTGACCCTGACGACTTGGCTTTCCTCCGAAAGGCCTTGCCCCGCCTGCATGCCTGGTTTTCCTGGCTCCATCAGAGCCAGGCAGGCCCACTGCCACTATCTTACCGCTGGCGGGGACGGGACCCTGCCTTACCAACCTTACTGAACCCCAAGACCCTACCCTCTGGGCTGGATGACTACCCCCGGGCTTCACACCCTTCAGTAACCGAGCGGCACCTGGACCTGCGATGTTGGGTGGCACTGGGTGCCCGTGTGCTGACGCGGCTGGCAGAGCATCTGGGTGAGGCTGAGGTAGCTGCTGAGCTGGGCCCACTGGCTGCCTCACTGGAGGCAGCAGAGAGCCTGGATGAGCTGCACTGGGCCCCAGAGCTAGGAGTCTTTGCAGACTTTGGGAACCACACAAAAGCAGTACAGCTGAAGCCCAGGCCCCCTCAGGGGCTCGTTCGGGTGGTGGGTCGGCCCCAACCTCAACTGCAGTATGTAGATGCTCTTGGCTATGTCAGTCTTTTTCCCTTGCTGCTGCGACTGCTGGACCCCACCTCATCCCGCCTTGGGCCCCTGCTGGACATTCTAGCCGACAGCCGCCATCTCTGGAGCCCCTTTGGTTTACGCTCCCTTGCAGCCTCCAGCTCCTTTTATGGCCAGCGCAATTCAGAGCATGATCCCCCCTACTGGCGGGGTGCTGTGTGGCTCAATGTCAACTACCTGGCTTTGGGAGCACTCCACCACTATGGGCATCTGGAGGGTCCTCACCAGGCTCGGGCTGCCAAACTCCACGGTGAGCTCCGTGCCAACGTGGTAGGCAATGTATGGCGCCAGTACCAGGCTACAGGCTTTCTTTGGGAGCAGTACAGTGACCGCGATGGGCGAGGCATGGGCTGCCGCCCTTTCCACGGCTGGACCAGCCTTGTCTTACTGGCCATGGCTGAAGACTACTGA	1.407502309	-1.732850551	-0.156125369	1.245020916	0.913015828	0.80037649
CCDS7922.1	ARHGAP1	Q07960	ATGGATCCGCTCTCAGAGCTGCAGGATGATCTGACCTTGGATGACACCAGCGAGGCTCTGAACCAGCTGAAGCTGGCCTCCATCGATGAGAAGAACTGGCCCTCGGATGAAATGCCTGACTTCCCCAAGTCAGATGACTCCAAAAGCAGCTCCCCGGAACTTGTCACACACCTGAAGTGGGATGACCCATACTATGACATCGCCCGGCACCAGATCGTGGAGGTGGCAGGAGATGACAAGTATGGGCGGAAGATCATTGTGTTTAGTGCCTGTCGAATGCCCCCCAGCCACCAGCTCGACCACAGCAAGCTCCTGGGGTACCTGAAGCACACCCTGGACCAGTACGTGGAGAGTGACTACACACTTCTGTATCTGCACCACGGCCTGACCAGCGACAACAAGCCCTCCCTCAGCTGGCTCCGTGATGCCTACCGGGAGTTTGACCGCAAGTACAAGAAAAACATCAAGGCCTTGTACATCGTGCATCCAACCATGTTCATCAAAACTCTGCTCATCCTCTTCAAGCCCCTCATCAGCTTCAAGTTCGGGCAGAAGATCTTCTATGTGAATTACCTGAGCGAGCTGAGCGAGCACGTGAAGCTGGAGCAGCTGGGGATCCCTCGCCAAGTGCTCAAATATGACGACTTCCTGAAATCCACACAGAAGAGCCCCGCGACAGCCCCCAAGCCCATGCCCCCACGGCCCCCCCTGCCCAACCAGCAGTTTGGAGTCTCGCTGCAGCACCTCCAGGAGAAGAATCCAGAGCAGGAGCCCATTCCCATTGTACTCAGGGAGACTGTTGCCTACTTACAGGCCCACGCTCTCACCACCGAGGGCATCTTCCGGAGGTCGGCCAACACCCAAGTGGTCCGGGAAGTGCAGCAGAAGTACAACATGGGGCTGCCTGTGGATTTCGACCAGTACAATGAGCTGCACCTGCCAGCAGTCATCCTCAAGACCTTCCTCCGGGAGCTTCCTGAGCCCCTGCTCACCTTTGACCTCTACCCCCATGTGGTGGGCTTCCTCAACATTGATGAAAGCCAGAGGGTGCCAGCGACACTGCAGGTCCTCCAGACGCTGCCCGAGGAGAACTACCAGGTGCTTCGTTTCCTGACTGCTTTCCTGGTGCAGATTTCTGCACACAGTGACCAGAACAAGATGACCAACACTAACCTGGCTGTTGTTTTCGGCCCTAACCTGCTGTGGGCCAAGGATGCGGCCATCACCCTCAAGGCCATTAATCCCATCAACACCTTCACCAAGTTCCTTCTGGATCACCAAGGGGAGCTGTTCCCAAGCCCGGACCCCAGCGGGCTCTGA	6.027136784	-1.922566096	0.733371284	4.064552387	0.952782132	0.800382794
CCDS61010.1	IGSF9B	Q9UPX0	ATGATTTGGTATGTGGCCACTTTCATAGCAAGTGTGATCGGCACCCGAGGGCTTGCGGCTGAAGGCGCCCACGGCCTGCGAGAGGAGCCCGAGTTTGTGACGGCAAGAGCTGGGGAGAGCGTGGTCCTGCGATGCGACGTGATCCACCCAGTGACGGGACAGCCCCCACCCTATGTCGTAGAGTGGTTCAAGTTCGGGGTCCCCATCCCTATCTTCATCAAGTTTGGCTACTACCCGCCGCACGTGGACCCTGAGTATGCAGGCCGGGCCAGTCTTCATGATAAGGCATCTCTGCGGCTGGAACAAGTTCGCTCTGAGGACCAGGGCTGGTATGAGTGCAAAGTGCTCATGCTGGACCAGCAGTATGACACCTTCCACAATGGCAGCTGGGTCCACCTCACCATCAACGCCCCTCCCACCTTTACAGAAACACCCCCCCAGTACATCGAGGCCAAGGAGGGTGGTAGTATCACCATGACCTGCACAGCTTTTGGGAACCCCAAGCCCATTGTCACCTGGCTCAAGGAGGGGACGCTCCTCGGTGCTAGTGGGAAATACCAGGTGAGTGACGGCAGCCTGACAGTGACATCGGTCAGTCGGGAGGACAGAGGTGCCTACACCTGCCGAGCGTACAGCATTCAGGGGGAGGCTGTCCACACGACTCACCTGCTTGTCCAAGGGCCCCCTTTCATCGTCTCCCCTCCTGAGAACATCACCGTCAACATCTCCCAGGATGCTCTGCTCACCTGCCGGGCAGAGGCGTATCCGGGCAACCTCACCTACACCTGGTACTGGCAGGACGAGAACGTCTACTTTCAGAACGACCTGAAGCTGAGGGTGCGCATCCTAATCGATGGGACCCTGATCATCTTCCGGGTGAAGCCGGAGGACTCGGGGAAGTACACCTGTGTGCCCAGCAACAGCCTGGGGCGCTCCCCCTCCGCCTCGGCGTACCTGACCGTGCAGTACCCAGCGCGTGTCCTCAACATGCCCCCTGTGATTTACGTGCCCGTGGGGATCCATGGCTACATCCGCTGCCCTGTGGACGCAGAACCACCGGCCACCGTGGTCAAGTGGAACAAGGACGGCCGTCCCCTGCAGGTTGAGAAGAACCTCGGTTGGACCCTGATGGAGGATGGCTCCATTCGAATTGAGGAGGCCACAGAGGAGGCTCTTGGCACTTATACCTGTGTGCCTTACAACACTCTGGGGACCATGGGCCAGTCTGCCCCTGCGAGGCTTGTCCTGAAGGACCCCCCCTATTTCACGGTGCTACCAGGCTGGGAGTACAGGCAGGAGGCCGGCCGGGAGCTACTTATCCCCTGTGCTGCCGCAGGGGACCCCTTTCCTGTCATCACTTGGAGAAAGGTAGGGAAGCCCAGCAGAAGCAAGCACAGTGCCCTGCCCAGTGGGAGCCTGCAGTTCCGTGCCCTGAGTAAGGAGGACCACGGGGAGTGGGAATGTGTCGCCACCAACGTGGTCACGAGCATCACTGCCAGCACCCACCTCACCGTCATCGGCACCAGCCCCCATGCCCCGGGCAGTGTCCGGGTCCAGGTCTCCATGACAACTGCCAACGTGTCCTGGGAACCAGGCTATGATGGAGGCTACGAGCAGACATTCTCAGTTTGGATGAAGCGGGCACAGTTTGGGCCCCATGACTGGCTGTCCTTGCCAGTGCCGCCAGGACCCAGCTGGCTGCTGGTGGACACCCTGGAGCCTGAGACAGCGTACCAGTTCAGCGTCCTGGCCCAGAACAAGCTGGGAACCAGCGCCTTCAGTGAGGTGGTCACTGTGAACACTTTAGCATTCCCTATTACAACTCCAGAACCCCTGGTGCTGGTCACCCCACCGAGGTGCCTCATAGCCAATCGGACTCAGCAGGGTGTGCTCCTGTCCTGGCTTCCGCCTGCCAACCACAGCTTTCCCATCGACCGCTACATCATGGAGTTCCGTGTCGCAGAGCGCTGGGAGTTGCTCGACGATGGCATCCCCGGCACCGAAGGAGAGTTCTTTGCCAAGGATCTGTCACAGGACACGTGGTATGAGTTCCGGGTTCTGGCCGTCATGCAGGATCTGATCAGCGAGCCCAGCAACATCGCCGGCGTCTCCAGCACAGACATCTTCCCGCAGCCGGACCTGACCGAGGATGGGCTGGCGCGGCCTGTGCTGGCGGGAATCGTAGCTACCATCTGCTTCTTGGCAGCTGCCATCCTGTTCAGCACCCTGGCTGCCTGCTTTGTCAACAAGCAGCGCAAGCGTAAGCTCAAGCGCAAAAAAGACCCTCCACTCTCCATCACCCACTGCAGGAAGAGCCTGGAGTCTCCCTTGTCCTCTGGCAAGGTGAGCCCCGAGAGCATCCGCACGCTCCGAGCGCCGTCAGAATCCTCCGACGACCAGGGCCAGCCCGCGGCCAAGAGGATGCTGAGCCCCACCCGTGAGAAGGAGCTGTCGCTGTACAAGAAGACCAAGCGGGCCATCAGCAGCAAGAAGTACAGCGTGGCCAAGGCAGAGGCCGAGGCAGAGGCCACCACGCCCATCGAGCTCATCAGCAGAGGCCCTGACGGCCGCTTCGTGATGGACCCTGCCGAGATGGAGCCCTCGCTGAAGAGCAGGCGCATCGAGGGCTTCCCCTTCGCCGAGGAGACGGACATGTACCCCGAGTTCCGCCAGTCGGACGAGGAGAACGAGGACCCACTGGTGCCCACATCTGTGGCCGCCCTGAAGTCCCAGCTCACCCCTCTGTCATCCAGCCAGGAGTCCTACCTGCCACCACCAGCATACAGCCCTCGGTTCCAGCCCCGCGGGCTGGAGGGCCCCGGTGGCCTGGAAGGTCGGCTTCAGGCCACAGGCCAGGCCCGGCCCCCTGCCCCCCGGCCCTTCCACCATGGCCAGTATTATGGGTACCTCAGCAGCAGCAGCCCTGGGGAGGTGGAGCCGCCCCCGTTCTACGTGCCAGAAGTGGGCAGCCCCCTGAGCTCCGTCATGTCGTCCCCGCCCCTGCCCACCGAGGGGCCCTTTGGCCACCCCACCATCCCCGAGGAGAATGGAGAGAATGCATCCAACAGCACGCTGCCCTTGACTCAGACACCTACAGGAGGGCGCTCCCCTGAGCCCTGGGGCCGGCCAGAATTCCCCTTCGGGGGGCTGGAGACCCCAGCGATGATGTTCCCCCACCAGCTGCCACCCTGTGATGTGCCCGAGAGTCTGCAGCCCAAGGCCGGCCTCCCCCGAGGACTGCCCCCCACCTCCCTGCAGGTGCCCGCGGCCTACCCGGGCATCCTGTCTCTGGAGGCACCGAAGGGTTGGGCAGGCAAGTCGCCCGGCAGGGGCCCTGTCCCAGCGCCCCCCGCCGCCAAGTGGCAGGACAGACCTATGCAACCTCTGGTAAGCCAAGGGCAGCTGCGACATACAAGCCAAGGCATGGGCATACCTGTGCTGCCTTACCCCGAGCCGGCTGAGCCGGGGGCGCACGGCGGCCCCAGCACATTTGGCCTGGACACCCGGTGGTATGAGCCCCAGCCCCGGCCCCGGCCTAGCCCTCGGCAGGCCAGGCGCGCCGAGCCCAGTTTACATCAAGTGGTGCTACAGCCCTCCCGGCTCTCACCTCTGACCCAAAGCCCCCTCAGCTCCCGCACCGGCTCCCCTGAGCTCGCCGCCCGTGCCCGGCCTCGCCCGGGCCTCCTGCAGCAGGCAGAGATGTCAGAGATCACCCTGCAGCCGCCGGCTGCAGTCAGCTTTTCTCGAAAGTCTACGCCGTCCACAGGCTCCCCCTCCCAGAGCAGCCGCAGTGGGAGTCCCAGCTACCGGCCCGCCATGGGCTTCACCACTCTGGCCACCGGCTACCCTTCCCCTCCACCCGGCCCCGCCCCTGCTGGGCCTGGGGACAGCTTGGACGTGTTTGGACAGACGCCTTCCCCTCGAAGGACGGGGGAGGAATTGCTCCGACCGGAGACCCCACCACCCACGTTACCTACTTCAGGAACACTTCCACCTGCACCCGGGAACGCTGCTGCGCCTGAGAGGCTGGAGGCTCTGAAATACCAACGGATAAAGAAGCCCAAAAAGTCATCCAAGGGCTCTTCGAAGTCAAAGAAACGATCCGACGATTCTGCCTCCCAGACTCAGCAGCTTCCCAACTCTCAGGTTCTGTGGCCCGATGAAGCTGTCTGCCTCCGAAAGAAGAAGAGACATTCTCGTCCTGACCCCTTTGCCCGGCTCTCAGACTTGTGCCACCGCCAGCTTCCGGAAGACCAGACAGCGATTCTCAACAGTGTGGACCACGATGACCCAGGACATGCCACTTTGCTGTGA	6.151824936	-0.419956124	-0.026944891	-0.198361995	0.941022013	0.800440901
CCDS42929.1	DSCAM	O60469	ATGTGGATACTGGCTCTCTCCTTGTTCCAGAGCTTCGCGAATGTTTTCAGTGAAGACCTACACTCCAGCCTCTACTTTGTCAATGCATCTCTGCAAGAGGTAGTGTTTGCCAGCACCACGGGGACTCTGGTGCCCTGCCCCGCAGCAGGCATCCCTCCTGTGACTCTCAGATGGTACCTAGCCACGGGCGAGGAGATCTACGATGTCCCCGGGATCCGCCACGTCCACCCCAACGGCACTCTCCAAATTTTCCCCTTCCCTCCTTCAAGCTTCAGTACCTTAATCCATGATAATACTTATTATTGCACAGCTGAAAATCCTTCAGGGAAAATTAGAAGTCAGGATGTCCACATCAAGGCTGTTTTACGGGAGCCCTATACAGTCCGTGTGGAGGACCAGAAAACCATGAGAGGCAATGTTGCGGTCTTCAAGTGCATTATCCCCTCCTCGGTGGAGGCGTACATCACTGTCGTCTCATGGGAGAAAGACACTGTTTCACTTGTCTCAGGATCTAGATTTCTCATCACATCCACGGGAGCCTTGTATATTAAAGATGTACAGAATGAAGATGGATTGTATAACTACCGCTGCATCACGCGGCATCGATACACCGGAGAGACGAGGCAGAGCAACAGCGCCAGACTTTTTGTATCAGACCCAGCGAACTCAGCCCCATCCATACTGGATGGGTTTGACCATCGCAAAGCCATGGCTGGGCAGCGTGTGGAGCTGCCTTGCAAAGCGCTCGGGCACCCTGAGCCAGATTACCGCTGGCTGAAGGACAACATGCCCCTGGAACTTTCAGGGAGGTTCCAGAAGACCGTGACGGGGCTGCTCATTGAGAACATTCGCCCCTCGGACTCAGGCAGCTATGTTTGTGAAGTGTCCAACAGATACGGAACTGCTAAGGTGATAGGCCGCCTGTACGTGAAACAGCCACTGAAAGCCACCATCAGTCCCAGGAAGGTTAAAAGCAGCGTGGGTAGCCAAGTTTCCTTGTCCTGCAGCGTGACAGGAACTGAGGACCAGGAACTCTCCTGGTACCGCAATGGTGAAATCCTCAACCCTGGAAAAAATGTGAGGATCACAGGGATCAACCACGAAAACCTTATAATGGATCACATGGTCAAAAGTGACGGGGGCGCATACCAGTGCTTTGTGCGCAAGGACAAGCTGTCCGCTCAAGACTATGTGCAGGTGGTCCTTGAAGATGGAACTCCCAAAATTATTTCTGCCTTTAGTGAAAAGGTGGTGAGTCCAGCAGAGCCGGTTTCCCTTATGTGCAACGTGAAGGGAACACCTTTGCCCACGATCACGTGGACCCTGGACGATGACCCGATTCTCAAGGGTGGCAGTCACCGCATCAGCCAGATGATCACGTCGGAGGGGAACGTGGTCAGCTACCTGAACATCTCCAGCTCCCAGGTCCGGGACGGGGGAGTCTACCGCTGCACTGCCAACAACTCGGCGGGAGTCGTCCTGTACCAGGCTCGAATAAACGTAAGAGGGCCTGCAAGCATTCGACCAATGAAAAACATCACAGCAATAGCAGGACGGGACACATACATTCACTGTCGTGTGATTGGCTATCCGTATTACTCCATTAAATGGTACAAGAACTCTAACCTGCTTCCTTTCAACCACCGCCAAGTGGCATTTGAGAACAATGGAACTCTTAAACTTTCAGATGTGCAAAAGGAAGTGGACGAGGGGGAGTACACGTGCAACGTGTTGGTTCAACCACAACTCTCCACCAGCCAGAGCGTCCACGTGACCGTGAAAGTTCCGCCTTTCATACAACCCTTTGAGTTTCCAAGATTCTCCATTGGGCAGCGGGTCTTCATCCCCTGTGTTGTGGTCTCAGGGGACTTACCCATCACGATCACCTGGCAGAAGGATGGCCGGCCAATCCCTGGGAGCCTTGGGGTGACCATTGACAATATTGACTTCACGAGCTCCTTGAGGATTTCCAATCTCTCGCTCATGCACAATGGGAATTACACCTGCATAGCCCGGAATGAGGCCGCCGCTGTGGAGCACCAAAGCCAGTTGATTGTCAGAGTTCCTCCCAAGTTTGTGGTTCAGCCACGGGACCAGGACGGGATTTATGGCAAAGCAGTCATCCTCAATTGTTCTGCTGAGGGTTACCCTGTACCTACCATCGTGTGGAAATTCTCTAAAGGTGCTGGGGTTCCCCAGTTCCAGCCAATTGCCCTAAATGGCCGAATCCAAGTTCTCAGCAATGGGTCGTTGCTGATCAAGCATGTCGTGGAGGAAGACAGTGGCTACTACCTCTGCAAGGTCAGCAACGATGTGGGCGCAGACGTCAGCAAGTCCATGTACCTCACGGTTAAAATTCCTGCGATGATAACATCCTATCCAAATACTACCCTGGCCACGCAGGGGCAGAAAAAGGAGATGAGCTGCACGGCGCATGGTGAGAAGCCCATTATAGTCCGCTGGGAGAAGGAGGACCGAATCATTAACCCTGAGATGGCCCGTTATCTTGTGTCCACCAAGGAGGTGGGAGAAGAGGTGATTTCTACTCTGCAGATTTTGCCAACTGTGAGAGAAGATTCTGGTTTCTTTTCCTGCCATGCTATTAATTCTTATGGGGAGGACCGTGGAATAATTCAGCTCACAGTGCAAGAGCCCCCAGACCCTCCCGAAATTGAGATCAAAGATGTCAAAGCACGCACAATTACGCTCAGGTGGACCATGGGGTTTGATGGAAACAGTCCCATCACAGGCTACGATATTGAATGCAAAAATAAATCAGACTCCTGGGATTCTGCTCAGAGAACCAAAGATGTTTCCCCTCAGCTGAACTCGGCCACCATCATTGATATCCACCCTTCCTCCACCTACAGCATCCGCATGTACGCCAAGAACCGGATTGGCAAGAGCGAGCCCAGCAACGAGCTCACCATCACGGCGGACGAGGCAGCTCCTGATGGTCCACCTCAGGAAGTTCACCTGGAGCCTATATCATCTCAGAGCATCAGGGTCACATGGAAGGCTCCCAAGAAACATTTGCAAAATGGGATTATCCGTGGCTACCAAATAGGTTACCGAGAGTACAGCACTGGGGGTAACTTCCAATTCAACATTATCAGTGTCGACACCAGCGGGGACAGTGAGGTTTACACCCTGGACAACCTGAATAAGTTCACTCAGTACGGCCTGGTGGTGCAGGCCTGTAACCGGGCCGGCACGGGGCCTTCTTCTCAGGAAATCATCACCACCACTCTCGAGGATGTGCCCAGTTACCCCCCCGAAAATGTCCAAGCCATAGCAACATCACCAGAAAGCATATCAATATCCTGGTCCACACTTTCCAAGGAAGCCTTGAATGGAATTCTCCAGGGGTTCAGAGTCATTTACTGGGCCAACCTCATGGACGGAGAGCTGGGTGAGATTAAAAACATCACCACCACACAGCCTTCACTGGAGCTGGACGGGCTGGAAAAGTACACCAACTACAGCATCCAGGTGCTGGCCTTCACCCGCGCAGGAGACGGGGTCAGGAGTGAGCAGATCTTCACCCGGACCAAAGAGGATGTTCCAGGTCCTCCCGCGGGTGTGAAGGCAGCGGCGGCCTCAGCCTCCATGGTCTTTGTGTCCTGGCTTCCCCCTCTCAAGCTGAACGGCATCATCCGAAAGTACACTGTATTCTGCTCCCACCCCTATCCCACAGTGATCAGCGAGTTTGAGGCCTCTCCCGACTCGTTTTCCTACAGAATTCCCAACCTGAGTAGGAATCGTCAGTACAGCGTCTGGGTGGTGGCTGTTACTTCAGCCGGAAGAGGCAACAGCAGTGAAATCATCACAGTCGAGCCACTAGCAAAAGCTCCTGCACGAATCCTGACCTTCAGTGGGACAGTGACTACTCCATGGATGAAAGACATTGTCTTGCCTTGTAAGGCTGTTGGGGACCCTTCTCCTGCAGTCAAATGGATGAAAGACAGTAACGGGACACCCAGTCTAGTAACGATTGATGGGCGGAGGAGCATCTTTAGCAACGGAAGCTTCATTATTCGCACGGTGAAAGCAGAAGACTCCGGCTATTACAGCTGCATTGCCAATAACAACTGGGGATCTGATGAAATTATTTTAAACTTACAAGTACAAGTTCCACCAGATCAGCCTCGGCTTACAGTCTCCAAGACCACGTCTTCCTCCATCACCCTTTCTTGGCTCCCTGGAGACAACGGGGGCAGCTCTATCAGAGGATACATACTGCAGTACTCCGAGGACAATAGTGAGCAGTGGGGGAGTTTTCCAATCAGCCCCAGCGAACGTTCCTATCGCTTGGAAAATCTCAAATGTGGGACTTGGTATAAGTTCACACTGACAGCCCAAAATGGAGTGGGCCCAGGGCGCATAAGTGAAATCATAGAAGCAAAGACCTTAGGAAAAGAGCCCCAGTTCTCAAAGGAGCAGGAGCTGTTTGCCAGCATCAACACCACACGCGTGAGGCTGAACCTCATTGGCTGGAATGATGGCGGCTGCCCCATCACCTCCTTCACACTAGAGTACAGGCCCTTTGGGACCACAGTTTGGACCACAGCTCAGAGGACCTCTCTCTCCAAGTCCTACATCCTGTATGACCTGCAGGAAGCCACCTGGTATGAGCTGCAGATGCGGGTGTGCAACAGTGCGGGCTGCGCGGAGAAGCAGGCCAACTTCGCTACGCTGAACTACGATGGCAGTACAATTCCTCCACTCATTAAGTCAGTTGTCCAAAACGAAGAAGGGCTGACGACCAACGAGGGGCTCAAGATGCTGGTGACCATCTCCTGTATCCTGGTGGGGGTCTTGCTGCTGTTTGTGCTCCTGCTGGTTGTGCGGAGGAGGCGGCGGGAGCAGAGGCTAAAGAGGCTGCGAGATGCAAAGAGTTTAGCTGAAATGCTCATGAGTAAGAATACCCGGACTTCAGATACGTTAAGCAAGCAACAGCAGACCCTGCGAATGCACATCGACATACCCAGGGCTCAGCTTTTGATTGAAGAGAGAGACACGATGGAGACCATTGATGATCGCTCCACGGTTCTGTTGACGGATGCTGACTTTGGAGAGGCAGCTAAGCAGAAGTCCCTGACGGTCACTCACACGGTCCATTACCAATCGGTGTCTCAGGCCACTGGGCCCTTAGTGGATGTTTCAGACGCTCGGCCGGGAACGAATCCCACCACCAGGAGGAATGCCAAGGCTGGGCCCACAGCGAGAAACCGCTATGCCAGCCAGTGGACCCTCAACCGACCCCACCCCACCATCTCAGCACACACCCTCACCACAGACTGGAGGCTGCCAACACCCAGGGCTGCAGGATCAGTAGACAAAGAGAGCGACAGTTACAGCGTCAGCCCCTCGCAAGACACAGATCGAGCAAGAAGCAGCATGGTCTCCACAGAAAGTGCCTCCTCCACTTACGAAGAACTGGCCAGGGCCTACGAACACGCCAAGATGGAAGAGCAACTGAGGCACGCCAAGTTCACCATCACGGAGTGCTTCATATCAGACACGTCATCGGAGCAGTTGACGGCAGGGACAAATGAGTACACGGACAGTCTGACCTCCAGCACCCCTTCCGAATCGGGAATCTGCAGGTTCACTGCATCTCCCCCCAAACCTCAGGATGGAGGAAGAGTAATGAATATGGCAGTTCCAAAGGCACATCGGCCAGGTGACCTCATACATTTGCCTCCATACCTTAGAATGGACTTTTTGTTAAACCGAGGTGGTCCAGGCACCAGCAGGGACCTGAGCTTAGGACAAGCATGCTTGGAACCTCAGAAAAGCCGGACCCTGAAGCGCCCCACGGTCCTGGAGCCCATCCCGATGGAAGCCGCCTCCTCCGCCTCCTCCACGAGAGAAGGACAGTCGTGGCAGCCGGGGGCCGTGGCCACATTACCTCAGCGGGAGGGAGCAGAGCTGGGACAGGCAGCTAAAATGAGCAGCTCCCAAGAATCACTGCTCGACTCCCGGGGCCATTTGAAAGGAAACAATCCTTACGCAAAATCTTACACCCTGGTATAA	1.78576878	0.81707166	1.554264886	-0.694582226	0.969147907	0.800446503
CCDS45874.1	NEDD4L	Q96PU5	ATGAGACGTCTCGCATTTGAGCAGGGAGAGTCCCGTATTCTCAGAGTAAAAGTTGTTTCTGGAATTGATCTCGCCAAAAAGGACATCTTTGGAGCCAGTGATCCGTATGTGAAACTTTCATTGTACGTAGCGGATGAGAATAGAGAACTTGCTTTGGTCCAGACAAAAACAATTAAAAAGACACTGAACCCAAAATGGAATGAAGAATTTTATTTCAGGGTAAACCCATCTAATCACAGACTCCTATTTGAAGTATTTGACGAAAATAGACTGACACGAGACGACTTCCTGGGCCAGGTGGACGTGCCCCTTAGTCACCTTCCGACAGAAGATCCAACCATGGAGCGACCCTATACATTTAAGGACTTTCTCCTCAGACCAAGAAGTCATAAGTCTCGAGTTAAGGGATTTTTGCGATTGAAAATGGCCTATATGCCAAAAAATGGAGGTCAAGATGAAGAAAACAGTGACCAGAGGGATGACATGGAGCATGGATGGGAAGTTGTTGACTCAAATGACTCGGCTTCTCAGCACCAAGAGGAACTTCCTCCTCCTCCTCTGCCTCCCGGGTGGGAAGAAAAAGTGGACAATTTAGGCCGAACTTACTATGTCAACCACAACAACCGGACCACTCAGTGGCACAGACCAAGCCTGATGGACGTGTCCTCGGAGTCGGACAATAACATCAGACAGATCAACCAGGAGGCAGCACACCGGCGCTTCCGCTCCCGCAGGCACATCAGCGAAGACTTGGAGCCCGAGCCCTCGGAGGGCGGGGATGTCCCCGAGCCTTGGGAGACCATTTCAGAGGAAGTGAATATCGCTGGAGACTCTCTCGGTCTGGCTCTGCCCCCACCACCGGCCTCCCCAGGATCTCGGACCAGCCCTCAGGAGCTGTCAGAGGAACTAAGCAGAAGGCTTCAGATCACTCCAGACTCCAATGGGGAACAGTTCAGCTCTTTGATTCAAAGAGAACCCTCCTCAAGGTTGAGGTCATGCAGTGTCACCGACGCAGTTGCAGAACAGGGCCATCTACCACCGCCCAGTGCCCCAGCTGGGAGAGCGCGTTCATCAACTGTCACGGGTGGTGAGGAACCAACGCCATCAGTGGCCTATGTACATACCACGCCGGGTCTGCCTTCAGGCTGGGAAGAAAGAAAAGATGCTAAGGGGCGCACATACTATGTCAATCATAACAATCGAACCACAACTTGGACTCGACCTATCATGCAGCTTGCAGAAGATGGTGCGTCCGGATCAGCCACAAACAGTAACAACCATCTAATCGAGCCTCAGATCCGCCGGCCTCGTAGCCTCAGCTCGCCAACAGTAACTTTATCTGCCCCGCTGGAGGGTGCCAAGGACTCACCCGTACGTCGGGCTGTGAAAGACACCCTTTCCAACCCACAGTCCCCACAGCCATCACCTTACAACTCCCCCAAACCACAACACAAAGTCACACAGAGCTTCTTGCCACCCGGCTGGGAAATGAGGATAGCGCCAAACGGCCGGCCCTTCTTCATTGATCATAACACAAAGACTACAACCTGGGAAGATCCACGTTTGAAATTTCCAGTACATATGCGGTCAAAGACATCTTTAAACCCCAATGACCTTGGCCCCCTTCCTCCTGGCTGGGAAGAAAGAATTCACTTGGATGGCCGAACGTTTTATATTGATCATAATAGCAAAATTACTCAGTGGGAAGACCCAAGACTGCAGAACCCAGCTATTACTGGTCCGGCTGTCCCTTACTCCAGAGAATTTAAGCAGAAATATGACTACTTCAGGAAGAAATTAAAGAAACCTGCTGATATCCCCAATAGGTTTGAAATGAAACTTCACAGAAATAACATATTTGAAGAGTCCTATCGGAGAATTATGTCCGTGAAAAGACCAGATGTCCTAAAAGCTAGACTGTGGATTGAGTTTGAATCAGAGAAAGGTCTTGACTATGGGGGTGTGGCCAGAGAATGGTTCTTCTTACTGTCCAAAGAGATGTTCAACCCCTACTACGGCCTCTTTGAGTACTCTGCCACGGACAACTACACCCTTCAGATCAACCCTAATTCAGGCCTCTGTAATGAGGATCATTTGTCCTACTTCACTTTTATTGGAAGAGTTGCTGGTCTGGCCGTATTTCATGGGAAGCTCTTAGATGGTTTCTTCATTAGACCATTTTACAAGATGATGTTGGGAAAGCAGATAACCCTGAATGACATGGAATCTGTGGATAGTGAATATTACAACTCTTTGAAATGGATCCTGGAGAATGACCCTACTGAGCTGGACCTCATGTTCTGCATAGACGAAGAAAACTTTGGACAGACATATCAAGTGGATTTGAAGCCCAATGGGTCAGAAATAATGGTCACAAATGAAAACAAAAGGGAATATATCGACTTAGTCATCCAGTGGAGATTTGTGAACAGGGTCCAGAAGCAGATGAACGCCTTCTTGGAGGGATTCACAGAACTACTTCCTATTGATTTGATTAAAATTTTTGATGAAAATGAGCTGGAGTTGCTCATGTGCGGCCTCGGTGATGTGGATGTGAATGACTGGAGACAGCATTCTATTTACAAGAACGGCTACTGCCCAAACCACCCCGTCATTCAGTGGTTCTGGAAGGCTGTGCTACTCATGGACGCCGAAAAGCGTATCCGGTTACTGCAGTTTGTCACAGGGACATCGCGAGTACCTATGAATGGATTTGCCGAACTTTATGGTTCCAATGGTCCTCAGCTGTTTACAATAGAGCAATGGGGCAGTCCTGAGAAACTGCCCAGAGCTCACACATGCTTTAATCGCCTTGACTTACCTCCATATGAAACCTTTGAAGATTTACGAGAGAAACTTCTCATGGCCGTGGAAAATGCTCAAGGATTTGAAGGGGTGGATTAA	-1.773602256	0.717343038	-0.009514228	-1.724632818	0.973532345	0.800451507
CCDS7211.1	ZNF22	P17026	ATGAGGTTAGCAAAGCCTAAAGCGGGTATTTCTCGGAGCTCAAGCCAAGGAAAGGCCTATGAGAACAAGCGCAAAACAGGCCGGCAGCGGCAGAAGTGGGGCATGACTATTCGATTTGACTCAAGCTTCAGTAGACTCAGAAGAAGCTTGGATGACAAACCCTATAAATGTACTGAATGTGAAAAGAGTTTCAGTCAGAGTTCAACTCTTTTTCAACACCAGAAGATCCATACTGGAAAGAAATCCCATAAATGTGCTGATTGTGGGAAAAGTTTCTTTCAGAGTTCTAATCTCATTCAGCATCGACGGATCCATACGGGGGAAAAGCCCTACAAATGTGATGAGTGTGGAGAAAGCTTCAAACAGAGCTCAAATCTCATTCAGCACCAGAGAATTCATACTGGAGAAAAACCCTATCAGTGTGATGAGTGTGGCCGGTGTTTCAGCCAGAGCTCCCACCTTATTCAACATCAGAGAACCCACACTGGGGAGAAACCCTACCAGTGCAGTGAATGTGGCAAATGTTTCAGTCAGAGCTCTCATCTGAGGCAGCACATGAAGGTGCATAAAGAAGAGAAGCCTCGTAAAACCCGGGGCAAAAATATCAGGGTGAAGACTCACTTACCCTCTTGGAAAGCTGGTACAGGAAGGAAGTCTGTGGCTGGTCTCCGTTAA	-1.598963177	-1.411923373	-1.149287827	2.257613274	0.902528736	0.800451528
CCDS54500.1	CDC45	O75419	ATGTTCGTGTCCGATTTCCGCAAAGAGTTCTACGAGGTGGTCCAGAGCCAGAGGGTCCTTCTCTTCGTGGCCTCGGACGTGGATGCTCTGTGTGCGTGCAAGATCCTTCAGGCCTTGTTCCAGTGTGACCACGTGCAATATACGCTGGTTCCAGTTTCTGGGTGGCAAGAACTTGAAACTGCATTTCTTGAGCATAAAGAACAGATCAAATTACTCATTAAACAAGATGATGACCTTGAAGTTCCCGCCTATGAAGACATCTTCAGGGATGAAGAGGAGGATGAAGAGCATTCAGGAAATGACAGTGATGGGTCAGAGCCTTCTGAGAAGCGCACACGGTTAGAAGAGGAGATAGTGGAGCAAACCATGCGGAGGAGGCAGCGGCGAGAGTGGGAGGCCCGGAGAAGAGACATCCTCTTTGACTACGAGCAGTATGAATATCATGGGACATCGTCAGCCATGGTGATGTTTGAGCTGGCTTGGATGCTGTCCAAGGACCTGAATGACATGCTGTGGTGGGCCATCGTTGGACTAACAGACCAGTGGGTGCAAGACAAGATCACTCAAATGAAATACGTGACTGATGTTGGTGTCCTGCAGCGCCACGTTTCCCGCCACAACCACCGGAACGAGGATGAGGAGAACACACTCTCCGTGGACTGCACACGGATCTCCTTTGAGTATGACCTCCGCCTGGTGCTCTACCAGCACTGGTCCCTCCATGACAGCCTGTGCAACACCAGCTATACCGCAGCCAGGTTCAAGCTGTGGTCTGTGCATGGACAGAAGCGGCTCCAGGAGTTCCTTGCAGACATGGGTCTTCCCCTGAAGCAGGTGAAGCAGAAGTTCCAGGCCATGGACATCTCCTTGAAGGAGAATTTGCGGGAAATGATTGAAGAGTCTGCAAATAAATTTGGGATGAAGGACATGCGCGTGCAGACTTTCAGCATTCATTTTGGGTTCAAGCACAAGTTTCTGGCCAGCGACGTGGTCTTTGCCACCATGTCTTTGATGGAGAGCCCCGAGAAGGATGGCTCAGGGACAGATCACTTCATCCAGGCTCTGGACAGCCTCTCCAGGAGTAACCTGGACAAGCTGTACCATGGCCTGGAACTCGCCAAGAAGCAGCTGCGAGCCACCCAGCAGACCATTGCCAGCTGCCTTTGCACCAACCTCGTCATCTCCCAGGGGCCTTTCCTGTACTGCTCTCTCATGGAGGGCACTCCAGATGTCATGCTGTTCTCTAGGCCGGCATCCCTAAGCCTGCTCAGCAAACACCTGCTCAAGTCCTTTGTGTGTTCGACAAAGAACCGGCGCTGCAAACTGCTGCCCCTGGTGATGGCTGCCCCCCTGAGCATGGAGCATGGCACAGTGACCGTGGTGGGCATCCCCCCAGAGACCGACAGCTCGGACAGGAAGAACTTTTTTGGGAGGGCGTTTGAGAAGGCAGCGGAAAGCACCAGCTCCCGGATGCTGCACAACCATTTTGACCTCTCAGTAATTGAGCTGAAAGCTGAGGATCGGAGCAAGTTTCTGGACGCACTTATTTCCCTCCTGTCCTAG	3.379361495	-0.414323164	1.719525681	-0.284253571	0.911575882	0.800461016
CCDS10016.1	SNURF	Q9Y675	ATGGAGCGGGCAAGGGATCGCTTACACCTGAGACGAACTACAGAACAGCACGTACCAGAGGTGGAAGTCCAAGTCAAACGCAGAAGGACTGCCTCACTGAGCAACCAAGAGTGTCAGTTGTACCCGAGGCGTTCTCAGCAGCAGCAAGTACCTGTGGTGGATTTCCAGGCTGAACTGAGGCAGGCATTCTTAGCTGAGACACCAAGAGGTGGTTAA	-3.111341129	0.303177091	-0.917188398	2.599888954	0.937789352	0.800499665
CCDS53813.1	TBC1D30	Q9Y2I9	ATGCGGCAGGACAAGCTGACCGGGTCTCTGAGGCGCGGGGGGAGATGCCTGAAGCGGCAGGGCGGCGGCGTGGGCACCATCCTGAGCAATGTGCTCAAGAAGCGCAGCTGCATTTCCCGGACCGCGCCCCGGCTGCTGTGCACCCTGGAGCCGGGAGTTGATACCAAGTTGAAATTCACTCTTGAGCCATCTTTAGGTCAAAATGGTTTTCAGCAGTGGTACGATGCTCTCAAGGCAGTTGCCAGGCTATCCACAGGAATACCAAAGGAATGGAGGAGAAAGGTTTGGTTGACCTTGGCAGATCATTATTTGCACAGTATAGCCATTGACTGGGACAAAACCATGCGCTTCACTTTCAATGAAAGGAGTAATCCTGATGATGACTCCATGGGAATTCAGATAGTCAAGGACCTTCACCGCACAGGCTGTAGTTCTTACTGTGGCCAGGAGGCTGAGCAGGACAGGGTTGTGTTGAAGCGGGTGCTGCTGGCCTATGCCCGATGGAACAAAACTGTTGGGTACTGCCAAGGCTTTAACATCCTGGCTGCACTAATTCTGGAAGTGATGGAAGGCAATGAAGGGGATGCCCTGAAAATTATGATTTACCTTATTGATAAGGTACTTCCCGAAAGCTATTTCGTCAATAATCTCCGGGCATTGTCTGTGGATATGGCTGTCTTCAGAGACCTTTTAAGAATGAAGCTGCCGGAATTATCTCAGCACCTGGATACTCTTCAGAGAACTGCAAACAAAGAAAGTGGAGGTGGATATGAGCCCCCACTTACAAATGTCTTCACGATGCAGTGGTTTCTGACTCTCTTTGCCACATGCCTCCCTAATCAGACCGTTTTAAAGATCTGGGATTCAGTCTTCTTTGAAGGTTCAGAAATCATCCTAAGGGTGTCGCTGGCTATCTGGGCAAAATTAGGAGAGCAGATAGAATGTTGTGAAACAGCAGATGAATTCTACAGCACCATGGGGCGCCTTACCCAGGAGATGCTAGAGAATGATCTTCTGCAAAGCCATGAACTCATGCAGACTGTTTATTCCATGGCTCCGTTCCCTTTCCCACAATTGGCAGAGTTGAGGGAAAAATACACCTACAACATTACACCGTTCCCAGCCACAGTTAAACCCACCTCAGTTTCTGGACGACATAGTAAGGCCAGAGACAGTGATGAAGAGAATGACCCAGACGATGAGGATGCTGTCGTTAATGCAGTGGGGTGTCTTGGACCTTTTAGTGGGTTCCTGGCTCCTGAACTGCAGAAGTACCAAAAACAAATTAAAGAGCCAAATGAGGAGCAGAGTCTGAGATCTAATAACATTGCAGAGCTGAGTCCAGGAGCAATCAATTCCTGTCGAAGTGAATACCATGCAGCTTTTAACAGTATGATGATGGAACGCATGACCACAGATATCAATGCACTGAAGCGGCAGTACTCTCGAATTAAAAAGAAGCAACAGCAGCAGGTTCATCAGGTGTACATCAGGGCAGACAAAGGGCCAGTGACCAGCATTCTCCCGTCTCAGGTAAACAGTTCTCCAGTTATAAACCACCTTCTTTTAGGAAAGAAGATGAAAATGACTAACAGAGCTGCCAAGAATGCTGTCATCCACATCCCTGGTCACACAGGAGGGAAAATATCTCCTGTCCCCTACGAAGACCTTAAGACGAAGCTCAACTCCCCGTGGCGAACTCACATCCGAGTCCACAAAAAGAACATGCCAAGGACCAAGAGTCATCCGGGCTGTGGGGACACCGTAGGGCTGATAGATGAGCAGAACGAGGCCAGCAAGACCAATGGGCTGGGGGCAGCAGAGGCATTCCCCTCTGGTTGTACAGCGACAGCTGGGAGAGAAGGCAGCAGCCCTGAAGGCAGTACCAGGAGGACGATCGAGGGGCAGTCTCCGGAGCCGGTGTTCGGAGATGCTGATGTGGATGTGTCTGCAGTTCAGGCGAAGTTGGGAGCCCTGGAACTGAACCAGAGGGATGCTGCAGCTGAAACTGAGCTCAGGGTGCACCCACCCTGCCAGCGGCACTGCCCAGAGCCGCCGAGTGCACCCGAAGAAAACAAAGCCACCAGCAAAGCTCCCCAAGGCAGCAACTCAAAAACCCCCATCTTTAGCCCTTTTCCCAGCGTCAAGCCCCTGCGGAAATCTGCTACTGCCAGGAACTTGGGATTATATGGCCCTACAGAAAGAACCCCAACTGTGCACTTTCCTCAAATGAGTAGGAGCTTCAGCAAACCCGGCGGTGGAAACAGTGGCACTAAAAAACGATGA	-0.909011359	0.476584401	1.309784829	0.554530087	0.90611042	0.800501396
CCDS7608.1	EIF3A	Q14152	ATGCCGGCCTATTTTCAGAGGCCGGAAAATGCCCTCAAACGCGCCAACGAATTTCTTGAGGTTGGCAAAAAGCAGCCTGCTCTGGATGTTCTTTATGATGTTATGAAAAGTAAAAAACATAGAACATGGCAAAAGATACACGAACCAATTATGTTGAAATACTTGGAACTTTGCGTGGATCTTCGCAAGAGCCACTTGGCAAAGGAGGGGTTATACCAGTATAAGAACATTTGTCAACAGGTGAACATAAAATCTCTGGAGGATGTTGTTAGGGCATATTTGAAAATGGCAGAGGAAAAAACTGAAGCTGCTAAAGAAGAATCTCAGCAGATGGTCTTAGATATAGAGGATCTAGATAATATTCAAACTCCTGAGAGTGTTCTCCTAAGTGCTGTAAGTGGTGAAGACACTCAGGATCGTACTGACAGATTACTTTTAACTCCATGGGTTAAATTCCTGTGGGAGTCTTACAGGCAGTGTTTGGACCTTCTTAGAAACAATTCTAGAGTAGAGCGCCTGTACCATGATATTGCCCAGCAAGCTTTCAAATTCTGCCTCCAATACACGCGTAAGGCTGAATTCCGTAAACTGTGTGACAATTTGAGAATGCACTTATCGCAGATTCAGCGCCACCATAACCAAAGTACGGCAATCAATCTTAATAATCCAGAGAGCCAGTCCATGCATTTGGAAACCAGACTTGTTCAGCTGGACAGTGCTATCAGCATGGAATTGTGGCAGGAAGCATTCAAAGCTGTGGAAGATATTCACGGGCTATTCTCCTTGTCTAAAAAACCACCTAAACCTCAGTTGATGGCAAATTACTATAACAAAGTCTCAACTGTGTTTTGGAAATCTGGAAATGCTCTTTTTCATGCATCTACACTCCATCGTCTTTACCATCTCTCTAGAGAAATGAGAAAGAATCTCACACAAGATGAGATGCAAAGAATGTCTACTAGAGTCCTTTTAGCCACTCTTTCCATCCCTATTACTCCTGAGCGTACGGATATTGCTCGACTTCTGGATATGGATGGCATTATAGTTGAAAAACAGCGTCGCCTTGCAACACTACTAGGTCTTCAAGCCCCACCGACACGAATTGGCCTTATTAATGATATGGTCAGATTTAATGTACTACAATATGTTGTCCCAGAAGTGAAAGACCTTTACAATTGGCTTGAAGTAGAATTTAACCCATTAAAACTCTGTGAGCGAGTCACAAAGGTTCTAAATTGGGTTAGGGAACAACCTGAAAAGGAACCGGAATTGCAGCAGTATGTGCCACAACTGCAAAACAACACCATCCTCCGCCTTCTGCAGCAGGTGTCACAGATTTATCAGAGCATTGAGTTTTCTCGTTTGACTTCTTTGGTTCCTTTTGTTGATGCTTTCCAACTGGAACGGGCCATAGTAGATGCAGCCAGGCATTGCGACTTGCAGGTTCGTATTGATCACACTTCTCGGACCCTGAGTTTTGGATCTGATTTGAATTATGCTACTCGAGAAGATGCTCCGATTGGTCCTCATTTGCAAAGCATGCCTTCAGAGCAGATAAGAAACCAGCTGACAGCCATGTCCTCAGTACTTGCAAAAGCACTTGAAGTCATTAAACCAGCTCATATACTGCAAGAGAAAGAAGAACAGCATCAGTTGGCTGTCACTGCATACCTTAAAAATTCACGAAAAGAGCACCAGCGGATCCTGGCTCGCCGCCAGACAATTGAGGAGAGAAAAGAGCGCCTTGAGAGTCTGAATATTCAGCGTGAGAAAGAAGAATTGGAACAGAGGGAAGCTGAACTCCAGAAAGTGCGGAAGGCTGAGGAAGAGAGGCTGCGCCAGGAAGCAAAGGAGAGAGAGAAGGAGCGTATCTTACAGGAACATGAACAAATCAAAAAGAAAACTGTCCGAGAGCGTTTGGAGCAGATCAAGAAAACAGAACTGGGTGCCAAAGCATTCAAAGATATTGATATTGAAGACCTTGAGGAATTGGATCCAGATTTTATCATGGCTAAACAGGTTGAACAACTGGAGAAAGAAAAGAAAGAACTTCAAGAACGCCTAAAGAATCAAGAAAAGAAGATTGACTATTTTGAAAGAGCCAAACGTTTGGAAGAAATTCCTTTGATAAAGAGCGCTTACGAGGAACAGAGAATTAAAGACATGGATCTGTGGGAGCAACAAGAGGAAGAAAGAATTACTACAATGCAGCTAGAACGTGAAAAGGCTCTTGAACATAAGAATCGAATGTCACGAATGCTTGAAGACAGAGATTTATTCGTAATGCGACTCAAAGCTGCACGGCAGTCTGTTTATGAGGAAAAACTTAAACAGTTTGAAGAGCGATTAGCAGAAGAAAGGCATAATCGATTGGAAGAACGGAAAAGGCAGCGTAAAGAAGAACGCAGGATAACATACTATAGAGAAAAAGAAGAGGAGGAGCAGAGAAGGGCAGAAGAACAAATGCTAAAAGAGCGGGAAGAGAGAGAGCGCGCCGAACGAGCAAAACGCGAGGAAGAGCTACGAGAGTATCAGGAGCGGGTGAAGAAATTAGAAGAAGTGGAAAGGAAAAAACGCCAAAGGGAGTTGGAAATTGAAGAACGAGAACGGCGTAGAGAGGAAGAGAGAAGACTTGGCGATAGTTCCCTTTCTAGAAAGGACTCTCGTTGGGGAGATAGAGATTCAGAAGGCACCTGGAGAAAAGGACCTGAAGCAGATTCTGAGTGGAGAAGAGGCCCGCCAGAGAAGGAGTGGAGACGTGGAGAAGGGCGAGATGAGGACAGGTCTCATAGAAGAGATGAAGAGCGGCCCCGGCGTCTGGGGGATGATGAAGATAGAGAGCCCTCTCTTAGACCAGACGATGATCGGGTTCCCCGGCGTGGCATGGATGATGACAGAGGCCCTAGACGTGGTCCTGAGGAAGATAGGTTCTCTCGTCGTGGGGCAGACGATGACCGGCCTTCCTGGCGTAACACAGATGATGACAGGCCTCCCAGACGAATTGCCGATGAAGACAGGGGAAACTGGCGTCATGCGGATGATGACAGACCACCTAGACGAGGACTGGATGAGGACAGAGGAAGCTGGCGAACAGCTGATGAGGACAGAGGACCAAGACGTGGGATGGATGATGACCGGGGGCCGAGGCGAGGAGGCGCTGATGATGAGCGATCATCCTGGCGTAATGCTGATGATGACCGGGGTCCCAGGCGAGGGTTGGATGATGATCGGGGTCCCAGGCGAGGCATGGATGATGACCGGGGTCCCAGGCGAGGCATGGATGATGACCGGGGTCCCAGGCGAGGCATGGATGATGACCGGGGTCCCAGGCGAGGGTTGGATGATGATCGAGGACCTTGGAGGAACGCCGATGATGACAGAATTCCCAGGCGTGGTGCAGAGGATGACAGGGGCCCTTGGAGAAACATGGATGATGATCGCCTTTCAAGACGTGCTGATGATGATCGGTTTCCCAGACGGGGTGATGACTCAAGACCTGGTCCTTGGAGACCATTAGTCAAGCCAGGTGGATGGAGAGAGAAAGAAAAAGCCAGAGAGGAGAGCTGGGGTCCACCTCGAGAATCAAGGCCATCAGAAGAACGTGAATGGGACAGAGAAAAAGAAAGGGACAGAGATAATCAAGATCGGGAGGAGAATGACAAGGACCCTGAGAGAGAAAGGGACAGAGAGAGAGATGTGGATCGAGAGGATCGCTTCAGAAGACCTAGGGATGAAGGTGGCTGGAGAAGAGGACCAGCTGAGGAATCTTCAAGCTGGAGAGACTCAAGTCGCCGGGACGATAGGGATAGGGATGACCGTCGCCGTGAGAGGGATGACCGGCGTGATCTAAGAGAAAGACGAGATCTAAGAGACGACAGGGACCGAAGAGGACCTCCACTCAGATCAGAACGTGAAGAAGTAAGTTCTTGGAGACGTGCTGATGACAGGAAAGATGACCGGGTGGAAGAGCGGGACCCTCCTCGTCGAGTTCCTCCCCCAGCTCTTTCAAGAGACCGAGAAAGAGACCGAGACCGAGAAAGAGAAGGTGAAAAAGAGAAGGCCTCATGGAGAGCTGAGAAAGATAGGGAATCTCTCCGTCGTACTAAAAATGAGACTGATGAAGATGGATGGACCACAGTACGACGTTAA	-5.589718932	-0.559740739	-1.200772794	-0.63468776	0.934375545	0.800514797
CCDS6058.1	PTK2B	Q14289	ATGTCTGGGGTGTCCGAGCCCCTGAGTCGAGTAAAGTTGGGCACGTTACGCCGGCCTGAAGGCCCTGCAGAGCCCATGGTGGTGGTACCAGTAGATGTGGAAAAGGAGGACGTGCGTATCCTCAAGGTCTGCTTCTATAGCAACAGCTTCAATCCTGGGAAAAACTTCAAACTGGTCAAATGCACTGTCCAGACGGAGATCCGGGAGATCATCACCTCCATCCTGCTGAGCGGGCGGATCGGGCCCAACATCCGGTTGGCTGAGTGCTATGGGCTGAGGCTGAAGCACATGAAGTCCGATGAGATCCACTGGCTGCACCCACAGATGACGGTGGGTGAGGTGCAGGACAAGTATGAGTGTCTGCACGTGGAAGCCGAGTGGAGGTATGACCTTCAAATCCGCTACTTGCCAGAAGACTTCATGGAGAGCCTGAAGGAGGACAGGACCACGCTGCTCTATTTTTACCAACAGCTCCGGAACGACTACATGCAGCGCTACGCCAGCAAGGTCAGCGAGGGCATGGCCCTGCAGCTGGGCTGCCTGGAGCTCAGGCGGTTCTTCAAGGATATGCCCCACAATGCACTTGACAAGAAGTCCAACTTCGAGCTCCTAGAAAAGGAAGTGGGGCTGGACTTGTTTTTCCCAAAGCAGATGCAGGAGAACTTAAAGCCCAAACAGTTCCGGAAGATGATCCAGCAGACCTTCCAGCAGTACGCCTCGCTCAGGGAGGAGGAGTGCGTCATGAAGTTCTTCAACACTCTCGCCGGCTTCGCCAACATCGACCAGGAGACCTACCGCTGTGAACTCATTCAAGGATGGAACATTACTGTGGACCTGGTCATTGGCCCTAAAGGGATCCGCCAGCTGACTAGTCAGGACGCAAAGCCCACCTGCCTGGCCGAGTTCAAGCAGATCAGGTCCATCAGGTGCCTCCCGCTGGAGGAGGGCCAGGCAGTACTTCAGCTGGGCATTGAAGGTGCCCCCCAGGCCTTGTCCATCAAAACCTCATCCCTAGCAGAGGCTGAGAACATGGCTGACCTCATAGACGGCTACTGCCGGCTGCAGGGTGAGCACCAAGGCTCTCTCATCATCCATCCTAGGAAAGATGGTGAGAAGCGGAACAGCCTGCCCCAGATCCCCATGCTAAACCTGGAGGCCCGGCGGTCCCACCTCTCAGAGAGCTGCAGCATAGAGTCAGACATCTACGCAGAGATTCCCGACGAAACCCTGCGAAGGCCCGGAGGTCCACAGTATGGCATTGCCCGTGAAGATGTGGTCCTGAATCGTATTCTTGGGGAAGGCTTTTTTGGGGAGGTCTATGAAGGTGTCTACACAAATCACAAAGGGGAGAAAATCAATGTAGCTGTCAAGACCTGCAAGAAAGACTGCACTCTGGACAACAAGGAGAAGTTCATGAGCGAGGCAGTGATCATGAAGAACCTCGACCACCCGCACATCGTGAAGCTGATCGGCATCATTGAAGAGGAGCCCACCTGGATCATCATGGAATTGTATCCCTATGGGGAGCTGGGCCACTACCTGGAGCGGAACAAGAACTCCCTGAAGGTGCTCACCCTCGTGCTGTACTCACTGCAGATATGCAAAGCCATGGCCTACCTGGAGAGCATCAACTGCGTGCACAGGGACATTGCTGTCCGGAACATCCTGGTGGCCTCCCCTGAGTGTGTGAAGCTGGGGGACTTTGGTCTTTCCCGGTACATTGAGGACGAGGACTATTACAAAGCCTCTGTGACTCGTCTCCCCATCAAATGGATGTCCCCAGAGTCCATTAACTTCCGACGCTTCACGACAGCCAGTGACGTCTGGATGTTCGCCGTGTGCATGTGGGAGATCCTGAGCTTTGGGAAGCAGCCCTTCTTCTGGCTGGAGAACAAGGATGTCATCGGGGTGCTGGAGAAAGGAGACCGGCTGCCCAAGCCTGATCTCTGTCCACCGGTCCTTTATACCCTCATGACCCGCTGCTGGGACTACGACCCCAGTGACCGGCCCCGCTTCACCGAGCTGGTGTGCAGCCTCAGTGACGTTTATCAGATGGAGAAGGACATTGCCATGGAGCAAGAGAGGAATGCTCGCTACCGAACCCCCAAAATCTTGGAGCCCACAGCCTTCCAGGAACCCCCACCCAAGCCCAGCCGACCTAAGTACAGACCCCCTCCGCAAACCAACCTCCTGGCTCCAAAGCTGCAGTTCCAGGAGGAGGACTTCATCCAACCCAGCAGCCGAGAAGAGGCCCAGCAGCTGTGGGAGGCTGAAAAGGTCAAAATGCGGCAAATCCTGGACAAACAGCAGAAGCAGATGGTGGAGGACTACCAGTGGCTCAGGCAGGAGGAGAAGTCCCTGGACCCCATGGTTTATATGAATGATAAGTCCCCATTGACGCCAGAGAAGGAGGTCGGCTACCTGGAGTTCACAGGGCCCCCACAGAAGCCCCCGAGGCTGGGCGCACAGTCCATCCAGCCCACAGCTAACCTGGACCGGACTGATGACCTGGTGTACCTCAATGTCATGGAGCTGGTGCGGGCCGTGCTGGAGCTCAAGAATGAGCTCTGTCAGCTGCCCCCCGAGGGCTACGTGGTGGTGGTGAAGAATGTGGGGCTGACCCTGCGGAAGCTCATCGGGAGCGTGGATGATCTCCTGCCTTCCTTGCCGTCATCTTCACGGACAGAGATCGAGGGCACCCAGAAACTGCTCAACAAAGACCTGGCAGAGCTCATCAACAAGATGCGGCTGGCACAGCAGAACGCCGTGACCTCCCTAAGTGAGGAGTGCAAGAGGCAGATGCTGACGGCTTCACACACCCTGGCTGTGGACGCCAAGAACCTGCTCGACGCTGTGGACCAGGCCAAGGTTCTGGCCAATCTGGCCCACCCACCTGCAGAGTGA	5.809825127	-1.288839364	1.680750501	-0.32609015	0.951321602	0.800534966
CCDS293.1	KDF1	Q8NAX2	ATGCCCCGCCCTGGACACCCCCGCCCAGCATCTGGGCCTCCACGCTTGGGACCGTGGGAGCGGCCAACAGAGCTATGTCTGGAGACATATGATAAACCACCTCAGCCCCCACCAAGCCGCCGCACCCGTAGACCAGACCCCAAGGACCCTGGCCACCATGGGCCAGAGAGCATTACCTTCATCTCTGGCTCTGCTGAGCCGGCCCTTGAGTCCCCCACCTGCTGCCTGCTCTGGCGACCCTGGGTGTGGGAGTGGTGCCGGGCTGCCTTCTGCTTCCGCCGCTGCCGGGATTGCCTCCAGCGCTGTGGAGCCTGTGTGCGGGGATGCAGCCCCTGCCTGTCTACTGAGGACTCCACTGAGGGGACTGCTGAAGCCAACTGGGCCAAGGAGCACAATGGAGTGCCCCCCAGCCCTGATCGTGCACCCCCCAGCCGGCGGGATGGCCAGCGGCTCAAGTCAACCATGGGCAGCAGCTTCAGCTACCCCGATGTTAAGCTCAAAGGCATCCCTGTGTATCCCTACCCGAGGGCCACCTCCCCAGCCCCTGATGCGGACTCCTGCTGCAAGGAGCCACTGGCCGATCCCCCACCCATGCGACACAGCCTGCCCAGCACCTTTGCCAGTAGTCCTCGTGGCTCCGAGGAGTACTATTCTTTCCATGAGTCGGACCTGGACCTGCCGGAGATGGGCAGTGGCTCCATGTCGAGCCGAGAAATTGATGTGCTCATCTTCAAGAAGCTGACAGAGCTGTTCAGCGTACACCAGATCGATGAGCTGGCCAAGTGCACATCAGACACTGTGTTCCTGGAGAAGACCAGTAAGATCTCGGACCTTATCAGCAGCATCACGCAGGACTACCACCTGGATGAGCAGGATGCTGAGGGCCGCCTGGTACGCGGCATCATTCGCATTAGTACCCGAAAGAGCCGTGCTCGCCCACAGACCTCGGAGGGTCGTTCAACTCGGGCTGCTGCCCCAACCGCTGCTGCCCCTGACAGTGGCCATGAGACCATGGTGGGCTCAGGTCTCAGCCAGGATGAGCTGACAGTGCAGATCTCCCAGGAGACGACTGCAGATGCCATCGCCCGGAAGCTGAGGCCTTATGGAGCTCCAGGGTACCCAGCAAGCCATGACTCATCCTTCCAGGGCACCGACACAGACTCGTCGGGGGCACCCTTGCTCCAGGTGTACTGCTAA	4.739718713	-1.704118439	-2.466976969	-1.166449245	0.902558119	0.800535867
CCDS2892.1	FAM107A	O95990	ATGTACTCGGAGATCCAGAGGGAGCGGGCAGACATTGGGGGCCTGATGGCCCGGCCAGAATACAGAGAGTGGAATCCGGAGCTCATCAAGCCCAAGAAGCTGCTGAACCCCGTGAAGGCCTCTCGGAGTCACCAGGAGCTCCACCGGGAGCTGCTCATGAACCACAGAAGGGGCCTTGGTGTGGACAGCAAGCCAGAGCTGCAGCGTGTCCTAGAGCACCGCCGGCGGAACCAGCTCATCAAGAAGAAGAAGGAGGAGCTGGAAGCCAAGCGGCTGCAGTGCCCCTTTGAGCAGGAGCTGCTGAGACGGCAGCAGAGGCTGAACCAGCTGGAAAAACCACCAGAGAAGGAAGAGGATCACGCCCCCGAGTTTATTAAAGTCAGGGAAAACCTGCGGAGAATTGCCACACTGACCAGCGAAGAGAGAGAGCTGTAG	5.815463009	0.082591088	1.547911574	-1.028273132	0.961403509	0.800541708
CCDS3364.1	ADD1	P35611	ATGAATGGTGATTCTCGTGCTGCGGTGGTGACCTCACCACCCCCGACCACAGCCCCTCACAAGGAGAGGTACTTCGACCGAGTAGATGAGAACAACCCAGAGTACTTGAGGGAGAGGAACATGGCACCAGACCTTCGCCAGGACTTCAACATGATGGAGCAAAAGAAGAGGGTGTCCATGATTCTGCAAAGCCCTGCTTTCTGTGAAGAATTGGAATCAATGATACAGGAGCAATTTAAGAAGGGGAAGAACCCCACAGGCCTATTGGCATTACAGCAGATTGCAGATTTTATGACCACGAATGTACCAAATGTCTACCCAGCAGCTCCGCAAGGAGGGATGGCTGCCTTAAACATGAGTCTTGGTATGGTGACTCCTGTGAACGATCTTAGAGGATCTGATTCTATTGCGTATGACAAAGGAGAGAAGTTATTACGGTGTAAATTGGCAGCGTTTTATAGACTAGCAGATCTCTTTGGGTGGTCTCAGCTTATCTACAATCATATCACAACCAGAGTGAACTCCGAGCAGGAACACTTCCTCATTGTCCCTTTTGGGCTTCTTTACAGTGAAGTGACTGCATCCAGTTTGGTTAAGATCAATCTACAAGGAGATATAGTAGATCGTGGAAGCACTAATCTGGGAGTGAATCAGGCCGGCTTCACCTTACACTCTGCAATTTATGCTGCACGCCCGGACGTGAAGTGCGTCGTGCACATTCACACCCCAGCAGGGGCTGCGGTCTCTGCAATGAAATGTGGCCTCTTGCCAATCTCCCCGGAGGCGCTTTCCCTTGGAGAAGTGGCTTATCATGACTACCATGGCATTCTGGTTGATGAAGAGGAAAAAGTTTTGATTCAGAAAAATCTGGGGCCTAAAAGCAAGGTTCTTATTCTCCGGAACCATGGGCTCGTGTCAGTTGGAGAGAGCGTTGAGGAGGCCTTCTATTACATCCATAACCTTGTGGTTGCCTGTGAGATCCAGGTTCGAACTCTGGCCAGTGCAGGAGGACCAGACAACTTAGTCCTGCTGAATCCTGAGAAGTACAAAGCCAAGTCCCGTTCCCCAGGGTCTCCGGTAGGGGAAGGCACTGGATCGCCTCCCAAGTGGCAGATTGGTGAGCAGGAATTTGAAGCCCTCATGCGGATGCTCGATAATCTGGGCTACAGAACTGGCTACCCTTATCGATACCCTGCTCTGAGAGAGAAGTCTAAAAAATACAGCGATGTGGAGGTTCCTGCTAGTGTCACAGGTTACTCCTTTGCTAGTGACGGTGATTCGGGCACTTGCTCCCCACTCAGACACAGTTTTCAGAAGCAGCAGCGGGAGAAGACAAGATGGCTGAACTCTGGCCGGGGCGACGAAGCTTCCGAGGAAGGGCAGAATGGAAGCAGTCCCAAGTCGAAGACTAAGGTGTGGACGAACATTACACACGATCACGTGAAACCCTTGCTGCAGTCTCTCTCGTCCGGTGTCTGCGTGCCAAGCTGTATTACCAACTGCTTGTGGACTAAAGAGGATGGACATAGAACTTCCACCTCTGCTGTCCCTAACCTGTTTGTTCCATTGAACACTAACCCAAAAGAGGTCCAGGAGATGAGGAACAAGATCCGAGAGCAGAATTTACAGGACATTAAGACGGCTGGCCCTCAGTCCCAGGTTTTGTGTGGTGTAGTGATGGACAGGAGCCTCGTCCAGGGAGAGCTGGTGACGGCCTCCAAGGCCATCATTGAAAAGGAGTACCAGCCCCACGTCATTGTGAGCACCACGGGCCCCAACCCCTTCACCACACTCACAGACCGTGAGCTGGAGGAGTACCGCAGGGAGGTGGAGAGGAAGCAGAAGGGCTCTGAAGAGAATCTGGACGAGGCTAGAGAACAGAAAGAAAAGAGTCCTCCAGACCAGCCTGCGGTCCCCCACCCGCCTCCCAGCACTCCCATCAAGCTGGAGGAAGGAGACGGATGCGCTAGAGAGTACCTGTTACCCTAA	-0.216416271	0.087581367	-0.225110268	0.539804176	0.942446614	0.800565822
CCDS4860.1	FRS3	O43559	ATGGGGAGCTGCTGCAGCTGCCTGAACAGAGACAGCGTTCCAGACAACCACCCCACCAAGTTCAAGGTGACAAATGTGGATGATGAGGGGGTGGAGCTGGGCTCTGGGGTGATGGAGCTGACGCAGAGTGAGCTGGTGCTGCACCTGCATCGGCGTGAGGCCGTCCGCTGGCCTTATCTCTGCTTGCGGCGCTATGGCTACGACTCCAACCTCTTCTCCTTTGAGAGTGGCCGCCGATGTCAGACAGGCCAGGGAATATTTGCATTTAAGTGTTCCCGGGCTGAGGAAATCTTCAACCTCCTTCAGGATCTGATGCAGTGCAACAGCATCAATGTGATGGAAGAGCCTGTCATCATCACCCGCAATAGCCACCCCGCTGAGCTTGACCTCCCTCGAGCCCCCCAGCCACCCAATGCTCTAGGCTACACTGTCTCCAGCTTTTCCAATGGCTGCCCTGGAGAGGGCCCACGATTCTCAGCTCCCCGGCGGCTCTCGACAAGCAGCCTGCGGCACCCCTCGCTTGGGGAAGAGTCCACCCATGCCCTCATTGCTCCTGATGAGCAGTCCCACACCTATGTCAACACACCGGCCAGTGAAGATGACCACCGCAGGGGCCGCCACTGCCTGCAGCCCCTGCCTGAGGGTCAGGCACCCTTCCTCCCGCAGGCCCGGGGACCTGACCAACGGGACCCACAGGTGTTCTTGCAGCCAGGCCAGGTGAAGTTTGTGTTGGGCCCGACCCCTGCTCGGCGGCACATGGTGAAGTGCCAGGGCCTCTGTCCCAGCCTGCATGACCCCCCACACCACAATAATAACAATGAGGCCCCTTCTGAGTGTCCAGCCCAGCCCAAGTGCACCTACGAGAACGTCACCGGGGGGCTGTGGCGAGGGGCTGGCTGGAGACTGAGCCCAGAGGAGCCGGGCTGGAATGGCCTTGCCCACCGCCGGGCCGCCCTGCTGCACTATGAGAACCTGCCCCCACTGCCCCCTGTGTGGGAAAGCCAAGCCCAGCAGCTGGGAGGGGAGGCTGGGGATGATGGGGACTCGAGGGATGGGCTCACACCCTCTTCCAATGGCTTCCCTGATGGTGAGGAGGACGAGACCCCACTGCAGAAGCCCACCAGCACCCGGGCCGCCATCCGCAGCCACGGCAGCTTTCCTGTGCCACTGACCCGCCGCCGCGGCTCCCCAAGGGTCTTCAACTTTGATTTCCGCCGGCCGGGGCCCGAGCCCCCAAGGCAGCTTAACTACATCCAGGTGGAGCTAAAGGGCTGGGGTGGAGACCGCCCTAAGGGGCCCCAGAACCCCTCGAGCCCCCAAGCCCCCATGCCCACCACCCACCCTGCCCGAAGCTCAGACTCCTACGCCGTGATTGACCTCAAAAAGACCGTGGCCATGTCCAACCTGCAGAGAGCTCTGCCCCGAGACGATGGCACCGCCAGGAAAACCCGGCACAACAGCACCGACCTGCCTCTGTAG	5.542531595	-1.69812227	0.51723487	-0.208180966	0.910470728	0.800661069
CCDS11471.1	MPP2	Q14168	ATGCCGGTTGCCGCCACCAACTCTGAAACTGCCATGCAGCAAGTCCTGGACAACTTGGGATCCCTCCCCAGTGCCACGGGGGCTGCAGAGCTGGACCTGATCTTCCTTCGAGGCATTATGGAAAGTCCCATAGTAAGATCCCTGGCCAAGGCCCATGAGAGGCTGGAGGAGACGAAGCTGGAGGCCGTGAGAGACAACAACCTGGAGCTGGTGCAGGAGATCCTGCGGGACCTGGCGCAGCTGGCTGAGCAGAGCAGCACAGCCGCCGAGCTGGCCCACATCCTCCAGGAGCCCCACTTCCAGTCCCTCCTGGAGACGCACGACTCTGTGGCCTCAAAGACCTATGAGACACCACCCCCCAGCCCTGGCCTGGACCCTACATTCAGCAACCAGCCTGTACCTCCCGATGCTGTGCGCATGGTGGGCATCCGCAAGACAGCCGGAGAACATCTGGGTGTAACGTTCCGCGTGGAGGGCGGCGAGCTGGTGATCGCGCGCATTCTGCATGGGGGCATGGTGGCTCAACAAGGCCTGCTGCATGTGGGTGACATCATCAAGGAGGTGAACGGGCAGCCAGTGGGCAGTGACCCCCGCGCACTGCAGGAGCTCCTGCGCAATGCCAGTGGCAGTGTCATCCTCAAGATCCTGCCCAGCTACCAGGAGCCCCATCTGCCCCGCCAGGTATTTGTGAAATGTCACTTTGACTATGACCCGGCCCGAGACAGCCTCATCCCCTGCAAGGAAGCAGGCCTGCGCTTCAACGCCGGGGACTTGCTCCAGATCGTAAACCAGGATGATGCCAACTGGTGGCAGGCATGCCATGTCGAAGGGGGCAGTGCTGGGCTCATTCCCAGCCAGCTGCTGGAGGAGAAGCGGAAAGCATTTGTCAAGAGGGACCTGGAGCTGACACCAAACTCAGGGACCCTATGCGGCAGCCTTTCAGGAAAGAAAAAGAAGCGAATGATGTATTTGACCACCAAGAATGCAGAGTTTGACCGTCATGAGCTGCTCATTTATGAGGAGGTGGCCCGCATGCCCCCGTTCCGCCGGAAAACCCTGGTACTGATTGGGGCTCAGGGCGTGGGACGGCGCAGCCTGAAGAACAAGCTCATCATGTGGGATCCAGATCGCTATGGCACCACGGTGCCCTACACCTCCCGGCGGCCGAAAGACTCAGAGCGGGAAGGTCAGGGTTACAGCTTTGTGTCCCGTGGGGAGATGGAGGCTGACGTCCGTGCTGGGCGCTACCTGGAGCATGGCGAATACGAGGGCAACCTGTATGGCACACGTATTGACTCCATCCGGGGCGTGGTCGCTGCTGGGAAGGTGTGCGTGCTGGATGTCAACCCCCAGGCGGTGAAGGTGCTACGAACGGCCGAGTTTGTCCCTTACGTGGTGTTCATCGAGGCCCCAGACTTCGAGACCCTGCGGGCCATGAACAGGGCTGCGCTGGAGAGTGGAATATCCACCAAGCAGCTCACGGAGGCGGACCTGAGACGGACAGTGGAGGAGAGCAGCCGCATCCAGCGGGGCTACGGGCACTACTTTGACCTCTGCCTGGTCAATAGCAACCTGGAGAGGACCTTCCGCGAGCTCCAGACAGCCATGGAGAAGCTACGGACAGAGCCCCAGTGGGTGCCTGTCAGCTGGGTGTACTGA	5.406306214	-0.39442805	-0.690750576	-1.12755714	0.951393652	0.800702348
CCDS2583.1	TADA3	O75528	ATGAGTGAGTTGAAAGACTGCCCCTTGCAGTTCCACGACTTCAAGTCTGTGGATCACCTGAAGGTCTGTCCCCGCTACACGGCAGTGCTGGCACGCTCTGAGGATGATGGCATCGGCATCGAGGAGCTGGACACCCTGCAGCTGGAGCTGGAGACCCTGCTGTCTTCTGCCAGCCGGCGCCTGCGTGTGCTTGAGGCCGAAACCCAGATCCTCACCGACTGGCAGGATAAGAAAGGTGACAGACGATTCCTGAAGCTGGGTCGAGACCATGAACTTGGAGCTCCCCCCAAACATGGGAAGCCCAAGAAGCAGAAACTGGAAGGGAAGGCAGGACATGGGCCGGGCCCTGGCCCAGGACGGCCCAAATCCAAAAACCTTCAGCCCAAGATCCAGGAATATGAATTCACTGATGACCCTATCGACGTGCCACGGATCCCCAAAAATGATGCCCCCAACAGGTTCTGGGCTTCAGTGGAGCCCTACTGTGCTGACATCACCAGCGAGGAGGTCCGCACACTTGAGGAGTTACTGAAGCCCCCAGAAGATGAGGCTGAGCATTACAAGATCCCACCCCTGGGGAAGCACTACTCCCAGCGCTGGGCCCAGGAGGACCTGCTGGAGGAGCAGAAGGATGGGGCCCGGGCAGCGGCTGTGGCTGACAAGAAGAAAGGCCTCATGGGGCCACTGACCGAACTGGACACTAAAGATGTGGATGCCCTGCTGAAGAAGTCTGAGGCCCAGCATGAACAGCCGGAAGATGGATGCCCCTTTGGTGCCCTGACGCAGCGCCTCCTGCAGGCCCTGGTGGAGGAAAATATTATTTCCCCTATGGAGGATTCTCCTATTCCTGACATGTCTGGGAAAGAATCAGGGGCTGACGGGGCAAGCACCTCCCCTCGCAATCAGAACAAGCCCTTCAGTGTGCCGCATACTAAGTCCCTGGAGAGCCGCATCAAGGAGGAGCTAATTGCCCAGGGCCTTTTGGAGTCTGAGGACCGCCCCGCAGAGGACTCCGAGGATGAGGTCCTTGCTGAGCTTCGCAAACGGCAGGCTGAGCTGAAGGCACTTAGTGCCCACAACCGCACCAAGAAGCACGACCTGCTGAGGCTGGCAAAGGAGGAGGTGAGCCGGCAGGAGCTGAGGCAGCGGGTGCGCATGGCTGACAACGAGGTCATGGACGCCTTTCGCAAGATCATGGCTGCCCGGCAGAAGAAGCGGACTCCCACCAAGAAAGAAAAGGACCAGGCCTGGAAGACTCTGAAGGAGCGTGAGAGCATCCTGAAGCTGCTGGATGGGTAG	4.522449442	-2.431009404	-0.751074817	0.377219465	0.982479892	0.800719457
CCDS32742.1	UBE2O	Q9C0C9	ATGGCGGATCCCGCAGCCCCCACGCCCGCAGCTCCCGCTCCAGCCCAGGCCCCGGCTCCAGCCCCGGAGGCAGTCCCGGCCCCAGCCGCAGCCCCCGTCCCGGCGCCGGCGCCCGCCTCGGACTCGGCCTCCGGGCCGTCCTCGGACTCCGGCCCAGAAGCCGGCTCGCAGCGCCTGCTGTTTTCTCACGACCTGGTGTCGGGCCGTTACCGTGGCTCCGTGCACTTCGGGCTGGTGCGCCTCATCCACGGCGAGGACTCGGACTCGGAGGGCGAGGAGGAGGGCCGCGGGAGCTCGGGGTGCTCCGAGGCCGGGGGCGCGGGCCACGAGGAGGGCCGGGCCAGCCCCCTGCGCCGCGGCTACGTGCGCGTCCAGTGGTACCCGGAGGGCGTCAAGCAGCATGTGAAGGAGACCAAGCTGAAACTAGAGGACCGTTCTGTGGTGCCCCGAGATGTGGTCCGGCACATGCGATCCACCGACAGTCAGTGTGGCACGGTGATCGACGTCAACATCGACTGTGCCGTCAAGCTCATCGGCACCAACTGCATCATCTATCCCGTCAACAGCAAGGACCTGCAGCACATCTGGCCCTTCATGTATGGGGACTACATTGCCTATGACTGCTGGCTGGGGAAGGTCTACGACTTGAAGAACCAGATCATCCTGAAGCTATCCAACGGCGCCAGGTGCTCCATGAACACGGAAGATGGCGCCAAGCTCTACGACGTCTGCCCGCACGTCAGCGACTCGGGTCTCTTCTTCGATGATTCCTATGGCTTCTACCCAGGCCAGGTGCTCATTGGCCCTGCCAAGATCTTCTCCAGCGTCCAGTGGCTGTCAGGTGTCAAGCCCGTGCTCAGCACCAAGAGCAAGTTCCGAGTGGTGGTGGAAGAGGTGCAGGTTGTAGAGTTGAAAGTTACATGGATTACCAAGAGTTTCTGTCCAGGGGGCACGGACAGCGTCAGCCCCCCACCCTCTGTCATCACCCAGGAAAACCTAGGCAGGGTGAAGCGTCTCGGATGCTTTGACCATGCTCAGCGGCAGCTTGGGGAGCGCTGTCTGTATGTCTTCCCAGCCAAGGTAGAGCCAGCCAAGATTGCCTGGGAATGTCCAGAAAAAAACTGCGCCCAGGGGGAGGGCTCTATGGCCAAGAAGGTGAAGCGCCTGTTGAAGAAGCAGGTTGTGCGGATCATGTCATGCTCCCCAGACACCCAGTGTTCCCGGGACCATTCCATGGAAGACCCAGACAAGAAGGGGGAATCCAAAACCAAGAGCGAAGCGGAGTCTGCCAGCCCTGAGGAGACGCCCGATGGCTCTGCCAGTCCAGTGGAGATGCAGGACGAGGGTGCAGAGGAGCCCCACGAGGCAGGAGAGCAGCTGCCCCCATTCCTGCTAAAAGAAGGCAGAGATGACAGGCTGCACTCGGCAGAGCAGGACGCAGATGATGAGGCTGCTGATGACACGGACGACACCAGTTCGGTGACCTCCTCTGCCAGCTCCACCACTTCCTCCCAGAGCGGCAGCGGCACGAGTCGCAAAAAGAGCATCCCCTTGTCCATCAAGAACTTAAAGCGCAAACACAAGAGGAAGAAGAATAAAATCACTCGAGACTTCAAGCCAGGGGACAGGGTGGCAGTGGAGGTGGTGACCACGATGACCTCAGCCGACGTGATGTGGCAGGATGGCTCCGTGGAATGCAACATCCGCTCCAACGACCTCTTCCCTGTGCACCACCTGGACAACAACGAGTTCTGCCCTGGAGACTTCGTGGTAGATAAGCGAGTCCAGAGCTGTCCAGACCCTGCTGTCTACGGTGTGGTACAGTCTGGGGACCACATCGGCCGTACCTGCATGGTGAAGTGGTTCAAGCTGAGGCCGAGTGGGGACGACGTGGAGCTGATTGGAGAAGAGGAAGATGTGAGTGTTTACGACATTGCTGACCACCCTGACTTTAGGTTCCGTACAACTGACATCGTCATCCGCATCGGCAATACTGAGGATGGGGCTCCTCACAAGGAGGATGAGCCATCGGTGGGCCAGGTGGCCCGTGTGGACGTCAGCAGCAAGGTGGAGGTGGTGTGGGCTGACAACTCAAAGACCATCATCCTGCCCCAGCACTTGTACAACATAGAGTCTGAGATTGAGGAGTCAGACTACGATTCGGTAGAAGGCAGCACCAGCGGGGCATCCTCGGATGAATGGGAAGATGATAGTGACAGCTGGGAGACGGACAATGGGCTGGTGGAGGACGAGCACCCCAAGATAGAGGAGCCCCCCATCCCACCCCTGGAGCAGCCGGTGGCCCCTGAGGACAAGGGAGTGGTGATCAGTGAAGAGGCAGCCACAGCTGCCGTCCAGGGGGCTGTGGCCATGGCTGCCCCCATGGCCGGGCTGATGGAGAAGGCTGGCAAGGACGGGCCACCCAAGAGCTTCCGGGAGTTGAAAGAGGCCATCAAGATCCTGGAGAGCCTCAAGAACATGACTGTGGAGCAGCTGCTGACGGGCTCGCCCACCTCTCCGACTGTGGAGCCTGAGAAGCCAACTCGGGAGAAGAAGTTTCTGGATGACATCAAGAAGCTACAGGAAAACCTCAAGAAGACCCTGGACAATGTGGCCATTGTAGAGGAGGAGAAGATGGAAGCAGTGCCCGACGTAGAGCGCAAGGAGGACAAGCCCGAGGGGCAGTCACCTGTGAAGGCTGAGTGGCCCAGCGAAACCCCGGTGCTGTGCCAGCAGTGTGGCGGCAAGCCTGGCGTCACCTTCACCAGCGCCAAGGGCGAGGTCTTCTCCGTACTGGAGTTTGCACCCTCAAATCATTCTTTTAAGAAAATTGAGTTCCAGCCTCCAGAAGCCAAGAAGTTCTTCAGCACAGTGCGGAAGGAGATGGCGCTGCTGGCTACCTCACTGCCTGAGGGCATCATGGTCAAGACTTTTGAAGATAGAATGGACCTCTTCTCAGCTCTCATCAAGGGCCCCACTCGAACCCCCTACGAGGATGGCCTCTACTTGTTTGACATCCAGCTCCCCAACATCTACCCAGCCGTGCCCCCCCACTTCTGCTACCTCTCCCAATGCAGTGGCCGCCTGAACCCCAACCTGTATGACAATGGGAAGGTGTGTGTCAGCCTCCTGGGCACCTGGATTGGAAAGGGGACAGAGAGGTGGACAAGCAAGTCCAGCCTTCTCCAGGTGCTCATCTCCATCCAAGGTCTGATCCTGGTAAATGAACCATACTACAACGAAGCCGGCTTCGACAGTGACCGAGGCCTGCAGGAAGGCTATGAAAACAGTCGCTGTTACAATGAGATGGCGCTGATCCGCGTGGTGCAGTCCATGACCCAGCTGGTGCGGCGGCCCCCCGAGGTCTTTGAGCAGGAGATCAGGCAACACTTTAGCACTGGTGGCTGGCGGCTGGTGAACCGTATCGAGTCCTGGCTGGAAACCCATGCCCTGCTGGAGAAGGCCCAGGCACTGCCCAACGGGGTGCCCAAGGCCAGCAGCTCGCCAGAGCCCCCAGCTGTAGCCGAGCTGTCAGACTCCGGCCAACAAGAACCTGAGGATGGAGGGCCAGCCCCAGGAGAGGCCTCCCAGGGCTCAGACTCAGAGGGCGGTGCCCAGGGCCTGGCCTCAGCTAGCAGGGACCACACAGACCAGACTTCGGAGACCGCACCAGACGCATCGGTGCCACCCAGTGTGAAACCAAAGAAGCGGAGAAAGAGCTACCGGAGCTTCTTACCTGAGAAGAGTGGCTACCCTGACATCGGCTTCCCCCTCTTCCCACTTTCCAAGGGTTTCATCAAGAGCATCCGGGGTGTCCTGACGCAGTTCCGGGCTGCCCTGCTAGAGGCAGGCATGCCGGAGTGCACAGAGGACAAGTAG	5.956321191	-0.32838459	-0.665095165	0.4316703	0.905352428	0.800727152
CCDS884.1	CASQ2	O14958	ATGAAGAGAACTCACTTGTTTATTGTGGGGATTTATTTTCTGTCCTCTTGCAGGGCAGAAGAGGGGCTTAATTTCCCCACATATGATGGGAAGGACCGAGTGGTAAGTCTTTCCGAGAAGAACTTCAAGCAGGTTTTAAAGAAATATGACTTGCTTTGCCTCTACTACCATGAGCCGGTGTCTTCAGATAAGGTCACGCAAAAACAGTTCCAACTGAAAGAAATCGTGCTTGAGCTTGTGGCCCAGGTCCTTGAACATAAAGCTATAGGCTTTGTGATGGTGGATGCCAAGAAAGAAGCCAAGCTTGCCAAGAAACTGGGTTTTGATGAAGAAGGAAGCCTGTATATTCTTAAGGGTGATCGCACAATAGAGTTTGATGGCGAGTTTGCAGCTGATGTCTTGGTGGAGTTCCTCTTGGATCTAATTGAAGACCCAGTGGAGATCATCAGCAGCAAACTGGAAGTCCAAGCCTTCGAACGCATTGAAGACTACATCAAACTCATTGGCTTTTTCAAGAGTGAGGACTCAGAATACTACAAGGCTTTTGAAGAAGCAGCTGAACACTTCCAGCCTTACATCAAATTCTTTGCCACCTTTGACAAAGGGGTTGCAAAGAAATTATCTTTGAAGATGAATGAGGTTGACTTCTATGAGCCATTTATGGATGAGCCCATTGCCATCCCCAACAAACCTTACACAGAAGAGGAGCTGGTGGAGTTTGTGAAGGAACACCAAAGACCCACTCTACGTCGCCTGCGCCCAGAAGAAATGTTTGAAACATGGGAAGATGATTTGAATGGGATCCACATTGTGGCCTTTGCAGAGAAGAGTGATCCAGATGGCTACGAATTCCTGGAGATCCTGAAACAGGTTGCCCGGGACAATACTGACAACCCCGATCTGAGCATCCTGTGGATCGACCCGGACGACTTTCCTCTGCTCGTTGCCTACTGGGAGAAGACTTTCAAGATTGACCTATTCAGGCCACAGATTGGGGTGGTGAATGTCACAGATGCTGACAGTGTCTGGATGGAGATTCCAGATGATGACGATCTTCCAACTGCTGAGGAGCTGGAGGACTGGATTGAGGATGTGCTTTCTGGAAAGATAAACACTGAAGATGATGATGAAGATGATGATGATGATGATAATTCTGATGAAGAGGATAATGATGACAGTGATGACGATGATGATGAATAG	-0.879415742	-0.308330657	0.467205942	-2.73484051	0.922025862	0.800750804
CCDS8227.1	DNAJB13	P59910	ATGGGCCAGGATTATTACTCTGTGCTCGGGATCACTCGCAATTCAGAGGATGCCCAGATCAAGCAGGCGTACCGCAGACTCGCCCTTAAGCACCACCCGTTGAAGTCAAATGAGCCGTCTTCAGCAGAGATTTTCAGGCAAATAGCAGAGGCCTACGACGTGCTGAGTGACCCCATGAAGAGAGGCATCTACGACAAGTTTGGAGAAGAGGGCCTGAAGGGTGGGATTCCTTTGGAGTTTGGATCCCAGACCCCATGGACAACTGGTTACGTCTTCCATGGCAAACCTGAAAAGGTGTTCCACGAGTTCTTTGGTGGAAACAACCCCTTCAGTGAGTTTTTTGATGCAGAAGGAAGTGAGGTAGATTTGAACTTTGGGGGGCTCCAGGGCCGAGGGGTCAAGAAGCAGGACCCCCAAGTCGAACGGGATCTCTACCTGTCCCTGGAGGACTTATTCTTTGGCTGCACCAAAAAAATTAAGATCTCCAGAAGGGTGCTGAACGAGGATGGGTACTCCTCCACCATCAAGGACAAGATCCTGACCATTGATGTGAAGCCCGGTTGGAGGCAGGGCACACGCATCACCTTTGAGAAGGAAGGGGACCAGGGCCCCAACATCATCCCAGCAGACATCATTTTCATCGTAAAGGAGAAGCTACACCCTCGCTTCCGCAGGGAGAATGACAACCTCTTCTTCGTGAACCCCATCCCTCTTGGCAAGGCTCTCACCTGCTGCACTGTGGAGGTGAGGACCCTAGATGACCGTCTGCTCAACATCCCCATCAATGACATCATCCACCCCAAATACTTCAAGAAGGTGCCAGGGGAGGGGATGCCATTGCCGGAGGACCCCACTAAGAAAGGGGATCTCTTCATCTTCTTCGACATCCAGTTCCCCACCCGCCTCACACCCCAGAAGAAGCAGATGCTGCGCCAGGCATTGCTGACATGA	3.974691193	-0.279287912	1.588078962	-1.856037744	0.91335799	0.800752662
CCDS9022.1	ACSS3	Q9H6R3	ATGAAACCGTCTTGGCTGCAGTGTCGTAAAGTCACCAGCGCCGGGGGGCTCGGAGGGCCCTTGCCTGGGTCCTCTCCGGCCCGGGGAGCCGGTGCGGCCCTCAGGGCTTTAGTGGTCCCGGGCCCGCGGGGCGGTCTCGGGGGCCGGGGATGCAGGGCACTGTCCTCCGGCAGTGGCAGCGAGTACAAGACCCACTTCGCAGCCTCGGTGACCGACCCCGAGAGGTTCTGGGGCAAAGCTGCCGAGCAGATCAGCTGGTACAAGCCCTGGACCAAAACGCTGGAGAACAAACACTCGCCCTCTACCAGGTGGTTTGTGGAAGGAATGCTTAACATTTGTTACAATGCCGTTGATCGTCATATTGAAAATGGTAAAGGGGATAAGATTGCTATCATCTATGACAGTCCTGTTACAAACACTAAAGCAACCTTTACCTATAAAGAAGTTCTGGAGCAGGTCTCCAAGCTGGCTGGTGTCTTGGTCAAGCATGGCATCAAGAAAGGTGACACTGTGGTTATCTACATGCCTATGATCCCACAGGCGATGTATACCATGTTGGCATGTGCAAGGATAGGTGCCATCCACAGTCTCATATTTGGAGGATTTGCTTCCAAAGAACTAAGTAGTCGCATTGATCATGTAAAGCCCAAGGTGGTTGTTACAGCATCATTTGGCATTGAACCTGGAAGGAGGGTAGAGTACGTACCACTTGTAGAAGAAGCGCTAAAAATAGGACAACACAAACCAGACAAAATTCTCATTTATAATCGTCCAAATATGGAGGCGGTTCCTTTGGCTCCCGGTCGTGACCTTGATTGGGATGAAGAGATGGCAAAAGCCCAGTCACATGACTGTGTTCCTGTTCTTTCAGAACACCCACTGTATATTCTTTACACATCTGGCACAACGGGGTTACCTAAGGGTGTGATTAGGCCCACTGGGGGATACGCTGTCATGCTACACTGGTCAATGTCTTCCATATACGGACTTCAACCCGGAGAGGTGTGGTGGGCAGCTTCTGACTTAGGCTGGGTTGTTGGACATTCCTATATCTGCTATGGACCTCTTCTTCATGGGAACACAACAGTTTTATATGAGGGGAAGCCTGTGGGAACACCAGATGCTGGCGCTTATTTCCGTGTGCTTGCAGAGCATGGAGTAGCTGCCTTGTTTACAGCACCAACTGCAATTAGAGCAATCCGTCAACAGGACCCTGGGGCAGCTTTGGGGAAGCAGTACTCTCTGACAAGGTTCAAAACATTATTTGTGGCTGGAGAACGATGTGATGTAGAGACCCTGGAATGGTCCAAAAATGTCTTCAGAGTACCTGTCTTAGACCATTGGTGGCAAACTGAGACTGGATCTCCAATTACTGCGTCATGTGTTGGATTAGGCAATTCTAAAACACCTCCACCAGGGCAAGCAGGAAAAAGCGTCCCAGGATACAATGTTATGATTTTGGATGACAACATGCAAAAACTGAAGGCTCGGTGTTTAGGAAATATTGTGGTAAAGTTACCATTGCCACCTGGGGCTTTTTCAGGACTCTGGAAGAATCAGGAAGCATTCAAGCATTTATACTTTGAAAAATTTCCTGGATATTATGATACCATGGATGCTGGTTACATGGATGAAGAAGGCTATTTGTATGTTATGTCTCGAGTGGATGATGTAATAAATGTTGCAGGTCACAGAATTTCTGCAGGCGCCATTGAAGAGTCAATCCTTTCCCATGGTACCGTGGCAGACTGTGCTGTTGTTGGCAAGGAAGATCCCTTAAAAGGTCATGTCCCCTTAGCACTCTGTGTATTGAGAAAAGATATAAATGCAACAGAGGAGCAAGTTTTGGAAGAAATTGTGAAACACGTTAGACAGAACATTGGCCCTGTGGCTGCTTTTCGAAATGCAGTGTTTGTCAAACAGCTACCCAAAACCAGATCTGGCAAGATCCCCCGATCAGCTTTATCTGCCATTGTCAATGGCAAGCCATACAAGATAACTTCTACAATTGAAGACCCCAGCATTTTTGGCCACGTAGAAGAAATGCTGAAGCAAGCATAA	-4.421660667	0.038584031	0.144910358	1.083755973	0.913266074	0.800769567
CCDS5882.1	FAM131B	Q86XD5	ATGGACAGCACCAGCTCACTGCACGGGAGCAGCCTCCATCGGCCATCGACTGAGCAAACTCGAACTGATTTCTCCTGGGACGGCATCAACCTCTCCATGGAGGACACCACTTCCATTCTTCCGAAGCTTAAGCGAAACTCTAACGCCTATGGCATTGGGGCCCTGGCCAAGTCATCATTCTCAGGGATCTCACGGAGCATGAAGGACCATGTGACAAAGCCCACAGCCATGGGGCAAGGCCGGGTGGCCCACATGATTGAGTGGCAGGGCTGGGGGAAGACACCAGCTGTTCAGCCACAACACAGCCATGAGTCCGTGCGCAGGGATACGGATGCCTACTCCGACCTCAGCGATGGCGAGAAGGAGGCACGTTTTCTAGCAGGCGTCATGGAGCAGTTTGCTATCTCTGAGGCCACACTCATGGCCTGGTCTTCCATGGATGGTGAGGACATGAGTGTGAACTCCACCCAGGAGCCATTGGGCTGCAACTACAGTGACAACTACCAGGAACTGATGGACAGTCAGGATGCCCTGGCTCAAGCACCCATGGATGGATGGCCTCACTCTTACGTGTCCCAGGGTATGTACTGTCTGGGGTCGTCAGATGCCTGGGAAGCCAGCGATCAGTCCCTCATTGCCTCTCCGGCCACAGGATCCTATCTTGGGCCTGCATTTGATGACTCACAACCCAGCTTGCATGAAATGGGACCTTCCCAACCAGCTTCAGGATACTCTGCTCTGGAGCCTCCACCTTTGCTGGGGGGAGACACTGACTGGGCTCCGGGGGTAGGCGCAGTGGACCTGGCAAGGGGCCCTGCTGAGGAGGAGAAGAGGCCATTGGCACCTGAGGAGGAAGAGGATGCGGGATGCCGGGACCTGGAGTCACTTTCCCCACGAGAAGACCCTGAGATGTCTACCGCTCTCAGCCGGAAGGTGTCTGACGTCACATCCTCAGGTGTGCAGTCCTTTGATGAGGAGGAAGGCGAGGCCAACAACTAG	2.165731526	-1.755463998	0.505117352	-0.678588725	0.955006731	0.800792101
CCDS9818.1	PNMA1	Q8ND90	ATGGCGATGACACTGTTGGAAGACTGGTGCCGGGGGATGGATGTGAACTCCCAGAGAGCTCTGTTAGTCTGGGGCATCCCAGTGAACTGTGATGAGGCTGAAATCGAAGAGACCCTCCAGGCTGCGATGCCCCAGGTCTCCTACCGAATGCTTGGGAGAATGTTCTGGAGGGAAGAAAATGCGAAAGCAGCCTTATTAGAGCTCACTGGCGCTGTAGATTACGCCGCGATCCCCAGGGAGATGCCGGGCAAAGGAGGGGTCTGGAAAGTGTTATTTAAGCCCCCAACTTCTGATGCTGAATTTTTAGAAAGATTGCACCTCTTCCTAGCTAGAGAGGGGTGGACCGTGCAAGATGTTGCCCGTGTCCTTGGGTTTCAGAACCCTACTCCGACCCCGGGCCCAGAGATGCCAGCAGAGATGCTAAACTATATTTTGGATAATGTTATTCAGCCTCTTGTTGAGTCCATATGGTACAAGAGGCTGACACTTTTCTCGGGGAGGGACATCCCAGGGCCTGGAGAGGAAACCTTTGATCCCTGGCTGGAGCACACTAATGAGGTCCTAGAGGAGTGGCAGGTGTCCGATGTAGAAAAGAGGCGGCGGTTGATGGAGAGTCTTAGAGGCCCCGCCGCTGATGTTATTCGCATCCTTAAGTCCAACAACCCCGCGATAACCACTGCCGAATGCCTGAAGGCGCTTGAGCAGGTGTTTGGGAGCGTTGAGAGCTCTAGGGATGCCCAGATCAAATTTCTGAACACTTATCAGAACCCGGGAGAAAAATTGTCTGCTTATGTCATTCGTCTGGAGCCTCTGCTACAGAAGGTGGTAGAGAAGGGGGCCATTGATAAAGATAATGTGAACCAGGCCCGCCTAGAGCAGGTCATTGCCGGGGCCAACCACAGCGGGGCCATCCGAAGGCAGCTGTGGCTTACCGGGGCTGGGGAAGGGCCAGCCCCAAACCTCTTTCAGTTGCTGGTGCAGATCCGTGAGGAGGAAGCCAAGGAGGAGGAGGAGGAGGCTGAGGCCACCCTTCTGCAGTTAGGCCTGGAAGGGCACTTCTGA	1.226938702	-0.517367534	1.64665437	0.254002366	0.946674596	0.800803693
CCDS14695.1	MTMR1	Q13613	ATGGACAGGCCGGCGGCGGCGGCGGCGGCGGGCTGCGAGGGCGGCGGGGGCCCGAACCCGGGGCCGGCGGGCGGCAGGAGGCCTCCTCGGGCCGCGGGGGGCGCCACCGCCGGCTCCCGGCAGCCCAGCGTGGAGACCCTGGACAGTCCCACAGGATCACATGTTGAATGGTGTAAACAGCTTATAGCTGCTACAATTTCTAGTCAGATTTCAGGTTCAGTGACATCAGAAAATGTGTCCAGAGATTACAAGGCTCTAAGGGATGGAAATAAGCTGGCACAGATGGAAGAGGCTCCACTTTTCCCAGGAGAATCAATTAAAGCCATTGTGAAAGATGTCATGTATATCTGCCCATTTATGGGAGCAGTGAGTGGAACCCTGACAGTGACGGACTTTAAGCTGTACTTCAAAAATGTCGAGAGGGACCCGCATTTTATCCTTGATGTTCCCCTTGGAGTGATCAGCAGAGTGGAGAAGATTGGAGCACAGAGCCATGGAGACAATTCCTGTGGTATAGAGATAGTGTGCAAGGATATGAGGAACTTGCGGCTTGCTTATAAACAGGAAGAACAGAGTAAACTAGGGATATTTGAAAACCTCAACAAACATGCATTTCCTCTTTCTAACGGACAGGCACTATTTGCATTCAGCTATAAAGAAAAATTTCCAATTAATGGCTGGAAAGTTTATGATCCAGTATCTGAATATAAGAGACAGGGCTTGCCAAATGAGAGTTGGAAAATATCCAAAATAAACAGTAATTATGAGTTCTGTGACACCTACCCTGCCATCATTGTTGTGCCAACTAGTGTAAAAGATGATGACCTTTCAAAAGTGGCAGCTTTTCGAGCAAAAGGCAGAGTCCCTGTGTTGTCATGGATTCATCCGGAAAGTCAAGCAACGATTACCCGTTGCAGCCAGCCACTTGTGGGTCCCAATGATAAGCGCTGCAAAGAGGATGAAAAATACTTGCAAACAATAATGGATGCTAACGCACAGTCACACAAGCTTATCATCTTTGATGCTCGACAAAACAGTGTCGCTGATACCAACAAGACAAAGGGTGGAGGATATGAAAGTGAAAGTGCTTACCCAAATGCAGAACTTGTGTTCTTGGAGATCCACAACATTCATGTCATGCGAGAGTCACTACGCAAATTAAAAGAGATTGTGTACCCTTCGATCGATGAGGCGCGGTGGCTCTCCAATGTGGATGGGACGCATTGGCTGGAATATATAAGGATGCTGCTTGCTGGGGCAGTAAGAATTGCTGATAAAATAGAATCTGGGAAAACATCTGTGGTGGTGCATTGCAGCGACGGTTGGGACCGAACAGCCCAGCTCACATCTCTGGCTATGCTAATGTTGGACAGTTACTACAGGACCATTAAAGGATTTGAAACTCTCGTAGAAAAGGAGTGGATAAGCTTTGGACACAGGTTTGCACTGCGAGTGGGCCATGGTAATGACAACCATGCGGATGCTGACCGATCTCCCATATTTCTGCAGTTTGTTGATTGTGTTTGGCAAATGACAAGGCAGTTTCCTTCAGCATTCGAGTTTAATGAGCTATTCTTGATTACAATTTTGGATCACCTTTATAGCTGTCTTTTTGGGACCTTTTTGTGCAACTGTGAACAGCAGCGATTCAAAGAGGATGTATATACAAAGACGATATCTTTATGGTCGTATATCAATAGCCAGCTAGACGAGTTTTCTAATCCCTTCTTTGTGAATTATGAAAACCACGTGTTATATCCTGTTGCTAGTCTGAGTCATTTGGAATTGTGGGTAAATTATTATGTACGATGGAATCCACGGATGAGACCTCAGATGCCCATTCACCAGAATCTCAAGGAGCTGCTGGCCGTCAGGGCGGAGCTGCAGAAGCGTGTGGAGGGCCTACAGCGGGAGGTGGCCACGCGCGCCGTCTCATCCTCATCTGAGCGGGGCTCCTCGCCCTCCCACTCCGCCACCTCCGTCCACACCTCGGTCTGA	-2.459178609	1.584165655	0.049675313	0.371205272	0.914906286	0.800826983
CCDS54063.1	WDR81	Q562E7	ATGGTCCGCTGGCTGTCTGCCAAGCTCGGCCCCACAGTGGCCTCTCGCCACGTGGCCCGGAACCTGCTCCGCCTGCTGACGTCTTGTTATGTTGGACCCACTCGGCAGCAGTTCACAGTGAGCAGTGGCGAGAGCCCACCGCTGAGCGCCGGCAACATCTACCAGAAGAGGCCGGTCCTGGGCGACATCGTGTCAGGGCCTGTGCTCAGCTGCCTCCTCCACATCGCCCGCCTGTATGGGGAGCCTGTCCTCACCTACCAGTACCTGCCCTACATCAGCTACCTGGTGGCCCCAGGGAGTGCCTCAGGCCCCAGCCGACTGAACAGCCGTAAGGAGGCGGGGCTGCTGGCCGCGGTGACGCTGACTCAGAAGATCATCGTGTACCTCTCAGACACCACACTCATGGACATCCTGCCCCGGATCAGCCATGAGGTCCTGCTGCCCGTGCTCAGCTTCCTCACCTCCCTCGTCACGGGGTTCCCAAGTGGGGCCCAGGCTCGGACCATCCTGTGTGTGAAAACCATCAGCCTCATCGCCCTCATCTGCCTGCGCATTGGACAGGAGATGGTCCAGCAGCACCTGAGCGAGCCCGTGGCCACCTTTTTCCAGGTCTTCTCTCAGCTGCATGAGCTTCGGCAACAGGATCTGAAGCTGGACCCTGCGGGCCGTGGTGAGGGCCAGCTGCCACAGGTGGTCTTCTCTGATGGGCAGCAGCGGCCCGTGGACCCCGCCCTGCTGGACGAGCTGCAGAAGGTGTTCACCCTGGAGATGGCATACACAATCTACGTGCCCTTCTCCTGCCTGTTGGGTGACATCATCCGGAAAATCATCCCCAACCACGAGCTGGTTGGGGAGCTGGCGGCGCTGTACTTGGAGAGCATCAGCCCCAGCAGTCGCAACCCTGCCAGCGTGGAGCCCACCATGCCCGGCACCGGGCCCGAGTGGGACCCCCATGGTGGGGGCTGCCCTCAGGATGACGGCCACTCAGGGACCTTTGGGAGCGTCCTGGTGGGGAACCGCATTCAGATCCCCAATGACTCTCGGCCTGAGAACCCCGGACCACTGGGCCCCATCTCGGGGGTGGGTGGCGGGGGCCTGGGCAGCGGGAGCGACGACAACGCCCTGAAGCAGGAGCTGCCGCGGAGCGTGCACGGGCTGAGCGGAAACTGGCTGGCGTACTGGCAGTACGAGATCGGCGTGAGCCAGCAGGATGCCCACTTTCACTTCCACCAGATCCGCCTGCAGAGCTTCCCGGGCCACTCGGGGGCCGTCAAGTGCGTGGCACCCCTAAGCAGCGAGGACTTCTTCCTGAGCGGCAGCAAGGATCGTACCGTGCGCCTCTGGCCGCTGTACAACTACGGCGACGGGACCAGCGAGACGGCCCCACGCCTCGTCTACACCCAGCACCGCAAGAGCGTCTTCTTCGTGGGCCAGCTTGAGGCCCCGCAGCACGTGGTGAGCTGTGACGGGGCTGTGCACGTCTGGGACCCCTTCACAGGGAAGACCCTTCGCACAGTGGAGCCGCTGGACAGCCGGGTGCCCCTGACTGCGGTGGCTGTCATGCCCGCCCCCCACACCAGCATCACCATGGCCAGCTCTGACTCTACCCTGCGCTTTGTGGACTGCAGGAAGCCTGGTCTGCAGCACGAGTTCCGACTGGGCGGTGGGCTGAACCCTGGGCTTGTCCGTGCCCTGGCCATCAGCCCCAGTGGCCGTAGTGTCGTGGCCGGCTTCTCCTCAGGCTTCATGGTGCTCCTGGACACCCGCACAGGCCTGGTTCTGCGAGGCTGGCCAGCCCACGAGGGGGACATTCTGCAGATCAAGGCGGTGGAGGGCAGCGTCCTGGTCAGCTCCTCCTCTGACCATTCCTTGACCGTCTGGAAGGAGCTGGAGCAGAAGCCCACCCATCACTACAAGTCAGCATCCGACCCCATCCACACCTTTGACCTGTACGGCAGCGAGGTGGTCACTGGCACCGTGTCCAACAAGATTGGCGTCTGCTCCCTGCTTGAGCCACCCTCGCAGGCCACCACGAAGCTCAGCTCTGAGAACTTCCGCGGCACGCTCACCAGCCTGGCCTTGCTGCCCACTAAACGCCACCTCCTGCTGGGCTCAGACAACGGGGTTATCCGCCTCCTGGCATAG	8.753591455	-0.651279338	-0.795522074	0.056530108	0.919918013	0.800830149
CCDS2771.1	PFKFB4	Q16877	ATGGCGTCCCCACGGGAATTGACACAGAACCCCCTGAAGAAGATCTGGATGCCATACAGCAATGGGCGGCCCGCTCTGCACGCTTGCCAGCGCGGTGTGTGCATGACCAACTGCCCAACTCTCATTGTCATGGTGGGCCTGCCCGCCAGGGGCAAGACCTACATCTCCAAGAAGCTGACTCGATACCTGAACTGGATTGGTGTGCCCACTCGGGAGTTCAATGTTGGCCAGTATCGCCGGGACGTGGTCAAGACCTACAAATCTTTTGAATTTTTTCTCCCCGACAATGAAGAGGGCCTGAAAATCAGGAAGCAGTGTGCCCTGGCAGCCCTCCGTGACGTCCGGCGGTTCCTTAGTGAGGAGGGGGGACATGTGGCGGTTTTTGATGCCACAAACACCACCCGAGAACGGAGAGCGACCATCTTTAATTTTGGAGAACAGAATGGCTACAAGACCTTTTTTGTCGAGTCCATCTGTGTGGATCCTGAGGTCATAGCTGCCAACATCGTGCAAGTGAAACTGGGCAGCCCTGACTATGTCAACCGCGACAGTGATGAGGCTACGGAGGACTTCATGAGGCGCATTGAGTGCTATGAGAACTCCTACGAGTCGCTAGATGAGGACCTGGATAGGGACCTGTCCTATATCAAGATCATGGATGTGGGCCAGAGCTACGTGGTGAACCGTGTGGCTGACCACATCCAGAGCCGCATCGTATATTACCTCATGAACATCCACGTGACCCCCCGCTCCATCTACCTCTGCCGGCACGGGGAGAGCGAGCTCAACCTCAAGGGCCGGATTGGCGGGGACCCAGGACTGTCCCCTCGGGGCAGGGAGTTTGCCAAGAGTCTAGCCCAGTTCATCAGTGACCAAAATATCAAGGATCTGAAGGTCTGGACAAGCCAGATGAAGAGGACAATCCAGACGGCTGAGGCACTGGGTGTGCCCTATGAACAGTGGAAGGTCCTCAACGAGATCGATGCGGGCGTCTGTGAGGAAATGACCTACGAGGAAATTCAGGATAATTATCCACTGGAGTTCGCCCTGCGGGACCAGGACAAGTACCGGTACCGGTACCCTAAAGGGGAGTCCTACGAGGACCTGGTCCAGAGACTGGAGCCTGTCATCATGGAGCTGGAGAGGCAAGAGAATGTGCTGGTCATCTGCCACCAGGCTGTGATGCGCTGCCTGCTGGCCTACTTCCTCGACAAGGCAGCAGAACAGCTGCCCTACCTCAAGTGTCCGCTGCACACAGTCCTGAAGCTGACTCCTGTGGCATATGGTTGTAAAGTGGAGTCCATATTCCTGAACGTGGCTGCTGTGAACACGCACCGGGACAGGCCTCAGAACGTGGACATCTCAAGACCTCCAGAGGAAGCCCTTGTCACGGTGCCTGCTCACCAGTGA	4.609026716	-0.930567505	0.79856251	0.386376265	0.955244494	0.800835306
CCDS12311.1	GIPC1	O14908	ATGTTCTGCACCCTGAACACCCACAAAGTGGACATGGACAAGCTCCTGGGGGGCCAGATCGGGCTGGAGGACTTCATCTTCGCCCACGTGAAGGGGCAGCGCAAGGAGGTGGAGGTGTTCAAGTCGGAGGATGCACTCGGGCTCACCATCACGGACAACGGGGCTGGCTACGCCTTCATCAAGCGCATCAAGGAGGGCAGCGTGATCGACCACATCCACCTCATCAGCGTGGGCGACATGATCGAGGCCATTAACGGGCAGAGCCTGCTGGGCTGCCGGCACTACGAGGTGGCCCGGCTGCTCAAGGAGCTGCCCCGAGGCCGTACCTTCACGCTGAAGCTCACGGAGCCTCGCAAGGCCTTCGACATGATCAGCCAGCGTTCAGCGGGTGGCCGCCCTGGCTCTGGCCCACAACTGGGCACTGGCCGAGGGACCCTGCGGCTCCGATCCCGGGGCCCCGCCACGGTGGAGGATCTGCCCTCTGCCTTTGAAGAGAAGGCCATTGAGAAGGTGGATGACCTGCTGGAGAGTTACATGGGTATCAGGGACACGGAGCTGGCGGCCACCATGGTGGAGCTGGGAAAGGACAAAAGGAACCCGGATGAGCTGGCCGAGGCCCTGGACGAACGGCTGGGTGACTTTGCCTTCCCTGACGAGTTCGTCTTTGACGTCTGGGGCGCCATTGGGGACGCCAAGGTCGGCCGCTACTAG	9.091566244	0.301723966	-0.444901757	-1.44452769	0.939470656	0.800842665
CCDS58382.1	STOML1	Q9UBI4	ATGCCAGATGTACCCCAGAGCTGGCCCTCCTGCCTCTGTCATGGCCTCATCAGTTTCCTGGGGTTCTTGCTGCTGTTGGTCACCTTCCCCATTTCTGGCTGGTTTGCCCTGAAGATTGTGCCCACCTACGAGCGGATGATTGTGTTCCGCCTGGGCCGGATCCGCACCCCCCAGGGACCTGGCATGGTTCTGCTCTTGCCCTTCATTGACTCCTTTCAGAGGGTGGATCTGAGGACACGAGCCTTCAACGTCCCTCCCTGCAAGCTGGCCTCTAAGGACGGGGCTGTGCTGTCCGTGGGAGCCGATGTCCAGTTTCGCATCTGGGACCCGGTGCTGTCGGTGATGACTGTGAAAGACCTGAACACAGCCACACGCATGACAGCCCAGAACGCCATGACCAAGGCCCTGCTCAAGAGGCCGCTGCGGGAGATCCAGATGGAGAAGCTCAAGATCAGCGACCAGCTTCTGCTGGAGATCAACGATGTGACCAGGGCCTGGGGGCTGGAGGTAGACCGCGTGGAGCTGGCAGTGGAGGCCGTGCTCCAGCCGCCCCAGGACAGCCCAGCTGGGCCCAACCTGGACAGCACCCTCCAGCAGCTGGCCCTGCACTTCCTGGGAGGAAGCATGAACTCAATGGCAGGAGGTGCCCCGTCCCCGGGGCCAGACACCGTGGAGATGGTGAGTGAAGTTGAGCCACCTGCCCCTCAAGTTGGTGCCAGGTCCAGTCCGAAGCAGCCTCTGGCGGAGGGGCTACTGACTGCTCTACAGCCCTTCCTGTCTGAGGCCCTGGTCAGCCAAGTCGGGGCCTGCTACCAGTTCAATGTCGTCCTGCCCAGCGGCACCCAAAGCGCCTACTTCCTGGACCTCACTACAGGACGAGGAAGAGTGGGACACGGGGTGCCTGATGGCATCCCTGATGTGGTGGTGGAGATGGCCGAGGCAGACCTGCGGGCCCTGCTATGCAGAGAGCTGCGGCCCCTGGGGGCCTACATGAGTGGACGGCTGAAGGTGAAGGGCGACCTGGCTATGGCCATGAAGCTGGAGGCTGTCCTCAGGGCCTTGAAGTAG	6.074584006	-0.957866406	1.514191411	-0.622430547	0.901537552	0.800855735
CCDS13729.1	COL6A2	P12110	ATGCTCCAGGGCACCTGCTCCGTGCTCCTGCTCTGGGGAATCCTGGGGGCCATCCAGGCCCAGCAGCAGGAGGTCATCTCGCCGGACACTACCGAGAGAAACAACAACTGCCCAGAGAAGACCGACTGCCCCATCCACGTGTACTTCGTGCTGGACACCTCGGAGAGCGTCACCATGCAGTCCCCCACGGACATCCTGCTCTTCCACATGAAGCAGTTCGTGCCGCAGTTCATCAGCCAGCTGCAGAACGAGTTCTACCTGGACCAGGTGGCGCTGAGCTGGCGCTACGGCGGCCTGCACTTCTCTGACCAGGTGGAGGTGTTCAGCCCACCGGGCAGCGACCGGGCCTCCTTCATCAAGAACCTGCAGGGCATCAGCTCCTTCCGCCGCGGCACCTTCACCGACTGCGCGCTGGCCAACATGACGGAGCAGATCCGGCAGGACCGCAGCAAGGGCACCGTCCACTTCGCCGTGGTCATCACCGACGGCCACGTCACCGGCAGCCCCTGCGGGGGCATCAAGCTGCAGGCCGAGCGGGCCCGCGAGGAGGGCATCCGGCTCTTCGCCGTGGCCCCCAACCAGAACCTGAAGGAGCAGGGCCTGCGGGACATCGCCAGCACGCCGCACGAGCTCTACCGCAACGACTACGCCACCATGCTGCCCGACTCCACCGAGATCGACCAGGACACCATCAACCGCATCATCAAGGTCATGAAACACGAAGCCTACGGAGAGTGCTACAAGGTGAGCTGCCTGGAAATCCCTGGGCCCTCTGGCCCCAAGGGCTACCGTGGACAGAAGGGTGCCAAGGGCAACATGGGTGAGCCGGGAGAGCCTGGCCAGAAGGGAAGACAGGGAGACCCGGGCATCGAAGGCCCCATTGGATTCCCAGGACCCAAGGGCGTTCCTGGCTTCAAAGGAGAGAAGGGTGAATTTGGAGCCGACGGTCGCAAGGGGGCCCCTGGCCTGGCTGGCAAGAACGGGACCGATGGACAGAAGGGCAAGCTGGGGCGCATCGGACCTCCTGGCTGCAAGGGAGACCCTGGAAACCGGGGCCCCGACGGTTACCCGGGGGAAGCAGGGAGTCCAGGGGAGCGAGGAGACCAAGGCGGCAAGGGGGACCCTGGCCGCCCAGGACGCAGAGGGCCCCCGGGAGAAATCGGGGCCAAGGGAAGCAAGGGGTATCAAGGCAACAGTGGAGCCCCAGGAAGTCCTGGTGTGAAAGGAGCCAAGGGCGGGCCTGGGCCCCGCGGACCCAAAGGCGAGCCGGGGCGCAGGGGAGACCCCGGCACCAAGGGCAGCCCAGGCAGCGATGGCCCCAAGGGGGAGAAGGGGGACCCTGGCCCTGAGGGGCCCCGCGGCCTGGCTGGAGAGGTTGGCAACAAAGGAGCCAAGGGAGACCGAGGCTTGCCTGGACCCAGAGGCCCCCAGGGAGCTCTTGGGGAGCCCGGAAAGCAGGGATCTCGGGGAGACCCCGGTGATGCAGGACCCCGTGGAGACTCAGGACAGCCAGGCCCCAAGGGAGACCCCGGCAGGCCTGGATTCAGCTACCCAGGACCCCGAGGAGCACCCGGAGAAAAAGGCGAGCCCGGCCCACGCGGCCCCGAGGGAGGCCGAGGCGACTTTGGCTTGAAAGGAGAACCTGGGAGGAAAGGAGAGAAAGGAGAGCCTGCGGATCCTGGTCCCCCTGGTGAGCCAGGCCCTCGGGGGCCAAGAGGAGTCCCAGGACCCGAGGGTGAGCCCGGCCCCCCTGGAGACCCCGGTCTCACGGAGTGTGACGTCATGACCTACGTGAGGGAGACCTGCGGGTGCTGCGACTGTGAGAAGCGCTGTGGCGCCCTGGACGTGGTCTTCGTCATCGACAGCTCCGAGAGCATTGGGTACACCAACTTCACACTGGAGAAGAACTTCGTCATCAACGTGGTCAACAGGCTGGGTGCCATCGCTAAGGACCCCAAGTCCGAGACAGGGACGCGTGTGGGCGTGGTGCAGTACAGCCACGAGGGCACCTTTGAGGCCATCCAGCTGGACGACGAACGTATCGACTCCCTGTCGAGCTTCAAGGAGGCTGTCAAGAACCTCGAGTGGATTGCGGGCGGCACCTGGACACCCTCAGCCCTCAAGTTTGCCTACGACCGCCTCATCAAGGAGAGCCGGCGCCAGAAGACACGTGTGTTTGCGGTGGTCATCACGGACGGGCGCCACGACCCTCGGGACGATGACCTCAACTTGCGGGCGCTGTGCGACCGCGACGTCACAGTGACGGCCATCGGCATCGGGGACATGTTCCACGAGAAGCACGAGAGTGAAAACCTCTACTCCATCGCCTGCGACAAGCCACAGCAGGTGCGCAACATGACGCTGTTCTCCGACCTGGTCGCTGAGAAGTTCATCGATGACATGGAGGACGTCCTCTGCCCGGACCCTCAGATCGTGTGCCCAGACCTTCCCTGCCAAACAGATGCACCGTGGCCTGGCGGCGAGCCCCCGGTCACCTTCCTCCGCACGGAAGAGGGGCCGGACGCCACCTTCCCCAGGACCATTCCCCTGATCCAACAGTTGCTAAACGCCACGGAGCTCACGCAGGACCCGGCCGCCTACTCCCAGCTGGTGGCCGTGCTGGTCTACACCGCCGAGCGGGCCAAGTTCGCCACCGGGGTAGAGCGGCAGGACTGGATGGAGCTGTTCATTGACACCTTTAAGCTGGTGCACAGGGACATCGTGGGGGACCCCGAGACCGCGCTGGCCCTCTGCTAA	8.604415369	0.571479592	0.551503569	-0.596888979	0.905312451	0.800858823
CCDS9627.1	ADCY4	Q8NFM4	ATGGCCCGCCTCTTCAGCCCCCGGCCGCCCCCCAGCGAAGACCTCTTCTACGAGACCTACTACAGCCTGAGCCAGCAGTACCCGCTGCTGCTGCTGCTGCTGGGGATCGTGCTCTGTGCGCTCGCGGCGCTGCTCGCAGTGGCCTGGGCCAGCGGCAGGGAGCTGACCTCAGACCCGAGCTTCCTGACCACTGTGCTGTGCGCGCTGGGCGGCTTCTCGCTGCTGCTGGGCCTCGCTTCCCGGGAGCAGCGACTGCAGCGCTGGACGCGTCCCCTGTCCGGCTTGGTATGGGTCGCGCTGCTAGCGCTAGGCCACGCCTTCCTGTTCACCGGGGGCGTGGTGAGCGCCTGGGACCAGGTGTCCTATTTTCTCTTCGTCATCTTCACGGCGTATGCCATGCTGCCCTTGGGCATGCGGGACGCCGCCGTCGCGGGCCTCGCCTCCTCACTCTCGCATCTGCTGGTCCTCGGGCTGTATCTTGGGCCACAGCCGGACTCACGGCCTGCACTGCTGCCGCAGTTGGCAGCAAACGCAGTGCTGTTCCTGTGCGGGAACGTGGCAGGAGTGTACCACAAGGCGCTGATGGAGCGCGCCCTGCGGGCCACGTTCCGGGAGGCACTCAGCTCCCTGCACTCACGCCGGCGGCTGGACACCGAGAAGAAGCACCAGGAACACCTTCTCTTGTCCATCCTTCCTGCCTACCTGGCCCGAGAGATGAAGGCAGAGATCATGGCACGGCTGCAGGCAGGACAGGGGTCACGGCCAGAGAGCACTAACAATTTCCACAGCCTCTATGTCAAGAGGCACCAGGGAGTCAGCGTGCTGTATGCTGACATCGTGGGCTTCACGCGGCTGGCCAGCGAGTGTTCCCCTAAGGAGCTGGTGCTCATGCTCAATGAGCTCTTTGGCAAGTTCGACCAGATTGCCAAGGAGCATGAATGCATGCGGATCAAGATCCTGGGGGACTGTTACTACTGTGTCTCTGGGCTGCCACTCTCACTGCCAGACCATGCCATCAACTGCGTGCGCATGGGCCTGGACATGTGCCGGGCCATCAGGAAACTGCGGGCAGCCACTGGCGTGGACATCAACATGCGTGTGGGCGTGCACTCAGGCAGCGTACTGTGTGGAGTCATCGGGCTGCAGAAGTGGCAGTACGACGTTTGGTCACATGATGTCACACTGGCTAACCACATGGAGGCAGGCGGTGTACCAGGGCGAGTGCACATCACAGGGGCTACCCTGGCCCTGCTGGCAGGGGCTTATGCTGTGGAGGACGCAGGCATGGAGCATCGGGACCCCTACCTTCGGGAGCTAGGGGAGCCTACCTATCTGGTCATCGATCCACGGGCAGAGGAGGAGGATGAGAAGGGCACTGCAGGAGGCTTGCTGTCCTCGCTTGAGGGCCTCAAGATGCGTCCATCACTGCTGATGACCCGTTACCTGGAGTCCTGGGGCGCAGCCAAGCCTTTTGCCCACCTGAGCCACGGAGACAGCCCTGTGTCCACCTCCACCCCTCTCCCGGAGAAGACCCTGGCTTCCTTCAGCACCCAGTGGAGCCTGGATCGGAGCCGTACCCCCCGGGGACTAGATGATGAACTGGACACCGGGGATGCCAAGTTCTTCCAGGTCATTGAGCAGCTCAACTCGCAGAAACAGTGGAAGCAGTCGAAGGACTTCAACCCACTGACACTGTACTTCAGAGAGAAGGAGATGGAGAAAGAGTACCGACTCTCTGCAATCCCCGCCTTCAAATACTATGAAGCCTGCACCTTCCTGGTTTTTCTCTCCAACTTCATCATCCAGATGCTAGTGACAAACAGGCCCCCAGCTCTGGCCATCACGTATAGCATCACCTTCCTCCTCTTCCTCCTCATCCTTTTTGTCTGCTTCTCAGAGGACCTGATGAGGTGTGTCCTGAAAGGCCCCAAGATGCTGCACTGGCTGCCTGCACTGTCTGGCCTGGTGGCCACACGACCAGGACTGAGAATAGCCTTGGGCACCGCCACCATCCTCCTTGTCTTTGCCATGGCCATTACCAGCCTGTTCTTCTTCCCAACATCATCAGACTGCCCTTTCCAAGCTCCCAATGTGTCCTCCATGATTTCCAACCTCTCCTGGGAGCTCCCTGGGTCTCTGCCTCTCATCAGTGTCCCATACTCCATGCACTGCTGCACGCTGGGCTTCCTCTCCTGCTCCCTCTTTCTGCACATGAGCTTCGAGCTGAAGCTGCTGCTGCTCCTGCTGTGGCTGGCGGCATCCTGCTCCCTCTTCCTGCACTCCCATGCCTGGCTGTCGGAATGCCTCATCGTCCGCCTCTATCTGGGCCCCTTGGACTCCAGGCCCGGAGTGCTGAAGGAGCCCAAACTGATGGGTGCTATCTCCTTCTTCATCTTCTTCTTCACCCTCCTTGTCCTGGCTCGCCAGAATGAGTACTACTGCCGCCTGGACTTCCTGTGGAAGAAGAAGCTGAGGCAGGAGAGGGAGGAGACAGAGACGATGGAGAACCTGACTCGGCTGCTCTTGGAGAACGTGCTCCCTGCACACGTGGCCCCCCAGTTCATTGGCCAGAACCGGCGCAACGAGGATCTCTACCACCAGTCCTATGAATGCGTTTGTGTCCTCTTCGCCTCAGTCCCAGACTTCAAGGAGTTCTACTCTGAATCCAACATCAATCATGAGGGCCTAGAGTGTCTGAGGCTGCTCAATGAGATAATTGCTGATTTTGATGAGCTGCTCTCCAAGCCCAAGTTCAGTGGGGTGGAGAAGATCAAGACCATCGGCAGCACCTACATGGCAGCCACAGGCTTAAATGCCACCTCTGGACAGGATGCACAACAGGATGCTGAACGGAGCTGCAGCCACCTTGGCACTATGGTGGAATTTGCCGTGGCCCTGGGGTCTAAGCTGGACGTCATCAACAAGCATTCATTCAACAACTTCCGCCTGCGAGTGGGGTTGAACCATGGACCCGTAGTAGCTGGAGTTATTGGGGCCCAGAAGCCGCAATATGACATTTGGGGCAACACAGTGAACGTGGCCAGCCGCATGGAGAGTACAGGAGTCCTTGGCAAAATCCAAGTGACTGAGGAGACAGCATGGGCCCTACAGTCCCTGGGCTACACCTGCTACAGCCGGGGTGTCATCAAGGTGAAAGGCAAAGGGCAGCTCTGCACCTACTTCCTGAACACAGACTTGACACGAACTGGACCTCCTTCAGCTACCCTAGGCTGA	5.629367753	-0.64888372	0.447163985	-0.193025841	0.938487621	0.800874908
CCDS3893.1	CDH9	Q9ULB4	ATGAGGACTTACCATTATATACCATTATTCATCTGGACCTATATGTTCCATACAGTTGACACCATCCTATTACAAGAAAAACCTAACAGTTATTTATCAAGCAAAAAGATAGCGGGTCTGACAAAAGATGACGGTAAAATGCTACGTCGCACCAAGCGTGGCTGGATGTGGAATCAGTTCTTCTTATTGGAAGAGTACACAGGTACTGACACACAATATGTAGGCAAGCTTCACACTGACCAAGATAAAGGAGATGGAAATTTAAAATACATACTAACAGGAGATGGGGCTGGCAGTCTATTTGTTATAGATGAAAATACAGGAGACATTCATGCTGCAAAGAAACTAGACAGAGAAGAAAAATCTCTGTACATTCTTCGTGCCAAGGCTATAGACAGAAAAACTGGGCGGCAGGTGGAACCGGAATCGGAATTTATCATTAAAATACATGATATCAATGACAATGAGCCAAAATTTACAAAAGACTTATACACTGCCAGTGTTCCTGAAATGTCTGGAGTCGGTACATCTGTTATACAAGTAACTGCAACAGATGCAGATGACGCCAACTATGGAAATAGTGCCAAAGTGGTCTATAGCATATTGCAAGGACAGCCATATTTTTCAGTGGACCCAGAATCAGGCATAATAAAAACTGCATTACCAGACATGAGCAGAGAAAATAGAGAGCAGTACCAGGTTGTTATACAGGCCAAAGACATGGGTGGCCAGATGGGAGGCCTTTCTGGAACCACCACAGTGAACATCACGCTGACAGATGTCAACAACAACCCTCCTCGATTTCCCCAGAGTACGTATCAATTTAATTCTCCTGAGTCTGTACCTCTTGGAACTCATCTTGGAAGGATAAAAGCCAATGACCCTGACGTGGGGGAAAATGCAGAAATGGAGTATAGCATTGCTGAAGGAGATGGTGCAGACATGTTCGATGTCATCACTGACAAGGATACACAGGAAGGGATTATAACTGTCAAACAGAATTTAGATTTTGAAAATCAAATGCTCTATACTTTAAGAGTGGATGCAAGTAACACTCACCCTGATCCACGATTCTTACACCTGGGACCTTTCAAAGATACAGCTGTGGTCAAAATATCTGTGGAAGATATAGATGAGCCTCCTGTGTTCACTAAAGTCTCTTACTTGATAGAAGTAGATGAAGATGTAAAGGAGGGCAGTATCATTGGACAGGTTACAGCATACGATCCAGATGCCAGGAACAATTTAATAAAGTACTCTGTTGATCGGCATACTGATATGGACCGTATTTTTGGTATTCACTCAGAAAATGGTTCTATTTTCACTTTGAAAGCCCTTGACCGGGAATCATCTCCTTGGCATAACATCACTGTTACAGCCACAGAAATAAATAACCCAAAACAAAGTAGCCACATCCCTGTCTTCATCAGAATTCTAGATATAAATGACCATGCTCCGGAATTTGCCATGTATTATGAAACATTTGTTTGTGAAAATGCAAAACCTGGGCAGTTGATTCAGACTGTCAGTGTCATGGATAAGGATGACCCTCCCCGAGGTCACAAATTCTTTTTTGAACCAGTGCCAGAATTTACTCTCAATCCGAATTTCACCATTGTAGATAATAAAGATAATACAGCAGGAATCATGACTCGGAAAGATGGCTACAGTCGCAACAAAATGAGCACCTACTTATTGCCGATTTTAATCTTTGACAACGATTATCCAATTCAAAGCAGCACTGGTACACTCACTATCCGTGTGTGTGCCTGCGATAATCAAGGAAACATGCAATCCTGCACCGCAGAAGCCCTGATCCTTTCAGCCGGCCTGAGCACGGGAGCTCTCGTTGCGATTCTACTCTGTGTCCTCATACTGCTTATTTTAGTCGTGTTGTTTGCTGCATTGAAGAGGCAAAGAAAAAAGGAACCTCTGATAATTTCAAAAGACGATGTCCGGGACAACATTGTGACCTACAACGATGAAGGCGGCGGGGAAGAAGATACCCAAGCTTTTGACATTGGCACATTAAGGAATCCAGAGGCAAGAGAAGACAGTAAACTTAGACGGGATGTAATGCCTGAAACTATTTTTCAGATAAGGAGGACTGTGCCTCTGTGGGAAAATATTGATGTACAAGATTTTATCCATCGAAGATTAAAAGAAAACGACGCAGACCCAAGTGCACCTCCATATGATTCGCTGGCAACGTATGCCTATGAAGGGAATGATTCCATAGCAGATTCGCTCAGTTCTTTGGAATCTCTCACAGCTGATTGTAACCAAGATTATGATTACCTCAGTGACTGGGGGCCTCGTTTCAAAAAACTTGCCGATATGTATGGGGGTGATGATAGTGACCGAGACTAA	-5.607704398	1.051579884	0.166317243	0.188358163	0.939418166	0.80089178
CCDS33908.1	MASP1	P48740	ATGAGGTGGCTGCTTCTCTATTATGCTCTGTGCTTCTCCCTGTCAAAGGCTTCAGCCCACACCGTGGAGCTAAACAATATGTTTGGCCAGATCCAGTCGCCTGGTTATCCAGACTCCTATCCCAGTGATTCAGAGGTGACTTGGAATATCACTGTCCCAGATGGGTTTCGGATCAAGCTTTACTTCATGCACTTCAACTTGGAATCCTCCTACCTTTGTGAATATGACTATGTGAAGGTAGAAACTGAGGACCAGGTGCTGGCAACCTTCTGTGGCAGGGAGACCACAGACACAGAGCAGACTCCCGGCCAGGAGGTGGTCCTCTCCCCTGGCTCCTTCATGTCCATCACTTTCCGGTCAGATTTCTCCAATGAGGAGCGTTTCACAGGCTTTGATGCCCACTACATGGCTGTGGATGTGGACGAGTGCAAGGAGAGGGAGGACGAGGAGCTGTCCTGTGACCACTACTGCCACAACTACATTGGCGGCTACTACTGCTCCTGCCGCTTCGGCTACATCCTCCACACAGACAACAGGACCTGCCGAGTGGAGTGCAGTGACAACCTCTTCACTCAAAGGACTGGGGTGATCACCAGCCCTGACTTCCCAAACCCTTACCCCAAGAGCTCTGAATGCCTGTATACCATCGAGCTGGAGGAGGGTTTCATGGTCAACCTGCAGTTTGAGGACATATTTGACATTGAGGACCATCCTGAGGTGCCCTGCCCCTATGACTACATCAAGATCAAAGTTGGTCCAAAAGTTTTGGGGCCTTTCTGTGGAGAGAAAGCCCCAGAACCCATCAGCACCCAGAGCCACAGTGTCCTGATCCTGTTCCATAGTGACAACTCGGGAGAGAACCGGGGCTGGAGGCTCTCATACAGGGCTGCAGGAAATGAGTGCCCAGAGCTACAGCCTCCTGTCCATGGGAAAATCGAGCCCTCCCAAGCCAAGTATTTCTTCAAAGACCAAGTGCTCGTCAGCTGTGACACAGGCTACAAAGTGCTGAAGGATAATGTGGAGATGGACACATTCCAGATTGAGTGTCTGAAGGATGGGACGTGGAGTAACAAGATTCCCACCTGTAAAATTGTAGACTGTAGAGCCCCAGGAGAGCTGGAACACGGGCTGATCACCTTCTCTACAAGGAACAACCTCACCACATACAAGTCTGAGATCAAATACTCCTGTCAGGAGCCCTATTACAAGATGCTCAACAATAACACAGGTATATATACCTGTTCTGCCCAAGGAGTCTGGATGAATAAAGTATTGGGGAGAAGCCTACCCACCTGCCTTCCAGAGTGTGGTCAGCCCTCCCGCTCCCTGCCAAGCCTGGTCAAGAGGATCATTGGGGGCCGAAATGCTGAGCCTGGCCTCTTCCCGTGGCAGGCCCTGATAGTGGTGGAGGACACTTCGAGAGTGCCAAATGACAAGTGGTTTGGGAGTGGGGCCCTGCTCTCTGCGTCCTGGATCCTCACAGCAGCTCATGTGCTGCGCTCCCAGCGTAGAGACACCACGGTGATACCAGTCTCCAAGGAGCATGTCACCGTCTACCTGGGCTTGCATGATGTGCGAGACAAATCGGGGGCAGTCAACAGCTCAGCTGCCCGAGTGGTGCTCCACCCAGACTTCAACATCCAAAACTACAACCACGATATAGCTCTGGTGCAGCTGCAGGAGCCTGTGCCCCTGGGACCCCACGTTATGCCTGTCTGCCTGCCAAGGCTTGAGCCTGAAGGCCCGGCCCCCCACATGCTGGGCCTGGTGGCCGGCTGGGGCATCTCCAATCCCAATGTGACAGTGGATGAGATCATCAGCAGTGGCACACGGACCTTGTCAGATGTCCTGCAGTATGTCAAGTTACCCGTGGTGCCTCACGCTGAGTGCAAAACTAGCTATGAGTCCCGCTCGGGCAATTACAGCGTCACGGAGAACATGTTCTGTGCTGGCTACTACGAGGGCGGCAAAGACACGTGCCTTGGAGATAGCGGTGGGGCCTTTGTCATCTTTGATGACTTGAGCCAGCGCTGGGTGGTGCAAGGCCTGGTGTCCTGGGGGGGACCTGAAGAATGCGGCAGCAAGCAGGTCTATGGAGTCTACACAAAGGTCTCCAATTACGTGGACTGGGTGTGGGAGCAGATGGGCTTACCACAAAGTGTTGTGGAGCCCCAGGTGGAACGGTGA	3.000548436	-0.780073106	1.564123462	0.15948016	0.920344355	0.800915387
CCDS1154.1	RRNAD1	Q96FB5	ATGCCGGGCATCTCCGCCCGAGGCCTCTCTCATGAGGGGAGGAAGCAGCTAGCTGTTAACCTCACCCGTGTCCTGGCACTCTACCGTTCCATCTTGGATGCCTACATCATCGAATTTTTCACAGACAACCTATGGGACACACTCCCTTGCTCATGGCAGGAAGCATTGGATGGACTGAAACCACCACAGCTGGCCACAATGCTGCTGGGGATGCCTGGGGAAGGGGAGGTCGTCAGGTACAGGTCAGTGTGGCCACTCACCCTGCTGGCCCTGAAGTCCACGGCGTGTGCCCTGGCCTTTACCCGGATGCCTGGCTTTCAGACCCCCTCAGAATTCCTGGAGAACCCCAGCCAGAGCTCCCGACTAACAGCTCCATTCCGGAAACATGTCAGGCCCAAGAAGCAGCATGAGATCCGGAGGCTGGGAGAGTTGGTGAAGAAGCTGAGTGATTTCACAGGCTGCACCCAGGTTGTAGACGTGGGCTCAGGCCAGGGCCATCTCTCCCGCTTCATGGCTCTTGGCCTGGGGTTGATGGTGAAGAGCATCGAAGGGGATCAGAGACTGGTGGAGAGAGCCCAGCGCCTGGACCAGGAGCTTCTGCAGGCTCTGGAGAAAGAGGAGAAGAGGAACCCGCAGGTGGTCCAAACCAGCCCTCGTCACTCCCCACACCACGTGGTTAGGTGGGTAGACCCCACAGCCCTGTGTGAGGAGCTTCTGCTTCCACTGGAGAACCCGTGTCAGGGCAGGGCCCGCTTGCTGCTCACAGGCCTCCACGCCTGTGGGGATCTGAGTGTTGCCTTGCTGAGACACTTCTCCTGCTGTCCTGAGGTGGTGGCCCTGGCCTCAGTGGGCTGCTGCTACATGAAGCTGAGTGACCCTGGCGGCTACCCACTGAGTCAGTGGGTGGCTGGGCTGCCTGGCTATGAACTGCCCTACCGGCTTCGGGAGGGGGCCTGCCATGCCCTGGAGGAATATGCTGAGCGGCTACAGAAAGCTGGCCCTGGCCTTCGAACTCACTGCTACCGTGCAGCACTGGAGACAGTCATCCGACGGGCCCGGCCCGAGCTCCGTCGGCCAGGCGTGCAGGGTATCCCCAGGGTCCACGAGCTCAAGATTGAAGAATATGTGCAGCGGGGGCTACAGCGAGTGGGGCTAGATCCCCAGCTGCCACTGAATCTGGCTGCCCTTCAGGCCCACGTGGCCCAGGAGAACCGTGTGGTGGCCTTCTTCAGCCTGGCTCTACTGCTTGCCCCACTGGTGGAGACGCTTATTCTACTGGACCGGCTGCTGTACCTTCAGGAACAGGGTTTCCATGCTGAGCTCCTGCCCATCTTCAGTCCTGAACTCTCTCCCAGAAACCTGGTTCTGGTGGCCACCAAGATGCCCCTGGGTCAGGCTCTTTCTGTTCTGGAGACTGAAGACAGCTGA	3.844298305	-2.075437017	0.353663794	0.14290426	0.908758331	0.800942836
CCDS13657.1	ERG	P11308	ATGATTCAGACTGTCCCGGACCCAGCAGCTCATATCAAGGAAGCCTTATCAGTTGTGAGTGAGGACCAGTCGTTGTTTGAGTGTGCCTACGGAACGCCACACCTGGCTAAGACAGAGATGACCGCGTCCTCCTCCAGCGACTATGGACAGACTTCCAAGATGAGCCCACGCGTCCCTCAGCAGGATTGGCTGTCTCAACCCCCAGCCAGGGTCACCATCAAAATGGAATGTAACCCTAGCCAGGTGAATGGCTCAAGGAACTCTCCTGATGAATGCAGTGTGGCCAAAGGCGGGAAGATGGTGGGCAGCCCAGACACCGTTGGGATGAACTACGGCAGCTACATGGAGGAGAAGCACATGCCACCCCCAAACATGACCACGAACGAGCGCAGAGTTATCGTGCCAGCAGATCCTACGCTATGGAGTACAGACCATGTGCGGCAGTGGCTGGAGTGGGCGGTGAAAGAATATGGCCTTCCAGACGTCAACATCTTGTTATTCCAGAACATCGATGGGAAGGAACTGTGCAAGATGACCAAGGACGACTTCCAGAGGCTCACCCCCAGCTACAACGCCGACATCCTTCTCTCACATCTCCACTACCTCAGAGAGACTCCTCTTCCACATTTGACTTCAGATGATGTTGATAAAGCCTTACAAAACTCTCCACGGTTAATGCATGCTAGAAACACAGATTTACCATATGAGCCCCCCAGGAGATCAGCCTGGACCGGTCACGGCCACCCCACGCCCCAGTCGAAAGCTGCTCAACCATCTCCTTCCACAGTGCCCAAAACTGAAGACCAGCGTCCTCAGTTAGATCCTTATCAGATTCTTGGACCAACAAGTAGCCGCCTTGCAAATCCAGGCAGTGGCCAGATCCAGCTTTGGCAGTTCCTCCTGGAGCTCCTGTCGGACAGCTCCAACTCCAGCTGCATCACCTGGGAAGGCACCAACGGGGAGTTCAAGATGACGGATCCCGACGAGGTGGCCCGGCGCTGGGGAGAGCGGAAGAGCAAACCCAACATGAACTACGATAAGCTCAGCCGCGCCCTCCGTTACTACTATGACAAGAACATCATGACCAAGGTCCATGGGAAGCGCTACGCCTACAAGTTCGACTTCCACGGGATCGCCCAGGCCCTCCAGCCCCACCCCCCGGAGTCATCTCTGTACAAGTACCCCTCAGACCTCCCGTACATGGGCTCCTATCACGCCCACCCACAGAAGATGAACTTTGTGGCGCCCCACCCTCCAGCCCTCCCCGTGACATCTTCCAGTTTTTTTGCTGCCCCAAACCCATACTGGAATTCACCAACTGGGGGTATATACCCCAACACTAGGCTCCCCACCAGCCATATGCCTTCTCATCTGGGCACTTACTACTAA	3.341502005	0.230054963	0.62342727	-0.023458773	0.966075817	0.800959704
CCDS30974.1	KDM5B	Q9UGL1	ATGGAGGCGGCCACCACACTGCACCCAGGCCCGCGCCCGGCGCTGCCCCTCGGGGGCCCGGGCCCGCTGGGCGAGTTCCTGCCTCCACCCGAGTGCCCGGTCTTCGAACCCAGCTGGGAAGAGTTCGCGGACCCCTTCGCTTTCATCCACAAGATCCGGCCCATAGCCGAGCAGACTGGCATCTGTAAGGTGCGGCCGCCGCCGGATTGGCAGCCACCATTTGCATGTGATGTTGATAAACTTCATTTTACGCCACGTATCCAGAGACTGAATGAATTGGAGGCCCAAACTCGTGTAAAATTGAATTTCTTGGACCAGATTGCAAAGTACTGGGAGTTACAGGGAAGTACTCTGAAAATTCCACATGTGGAGAGGAAGATCTTGGACTTATTTCAGCTTAATAAGTTAGTTGCAGAAGAAGGTGGATTTGCAGTTGTTTGCAAGGATAGAAAATGGACCAAAATTGCTACCAAGATGGGGTTTGCTCCTGGCAAAGCAGTGGGCTCACATATCAGAGGGCATTATGAACGAATTCTCAACCCCTACAACTTATTCCTGTCCGGAGACAGCCTAAGGTGTTTGCAGAAGCCAAACCTGACCACAGACACTAAGGACAAGGAGTACAAACCCCATGATATTCCCCAGAGGCAGTCTGTGCAGCCTTCGGAAACGTGCCCCCCAGCCCGACGAGCAAAACGCATGAGAGCAGAGGCCATGAATATTAAAATAGAACCCGAGGAGACAACGGAAGCCAGAACTCATAATCTGAGACGTCGAATGGGTTGTCCAACTCCAAAATGTGAAAATGAGAAAGAAATGAAGAGTAGCATCAAGCAAGAACCTATTGAGAGGAAAGATTATATTGTAGAAAATGAGAAGGAAAAGCCCAAGAGTCGATCTAAAAAAGCCACCAATGCTGTGGACCTGTATGTCTGTCTTTTATGTGGCAGTGGCAATGATGAAGACCGGCTACTGTTGTGTGATGGCTGTGATGACAGTTACCATACCTTTTGCTTGATCCCACCTCTCCATGATGTTCCCAAGGGAGACTGGAGGTGTCCTAAGTGTTTGGCTCAGGAATGTAGTAAGCCACAAGAAGCATTTGGCTTTGAACAAGCAGCCAGGGACTATACCCTCCGTACTTTTGGGGAAATGGCAGATGCGTTCAAATCTGATTACTTCAACATGCCAGTCCATATGGTCCCCACAGAGCTTGTTGAGAAAGAATTTTGGAGACTAGTAAGCACTATTGAGGAGGATGTCACAGTGGAATATGGAGCTGACATTGCCTCAAAGGAATTTGGCAGTGGCTTTCCTGTCCGAGATGGGAAAATCAAACTCTCACCTGAGGAAGAGGAGTATCTTGATAGTGGCTGGAATTTGAACAACATGCCAGTGATGGAGCAGTCTGTCCTTGCACATATTACTGCTGATATATGTGGCATGAAACTTCCTTGGTTGTATGTGGGAATGTGCTTTTCTTCATTCTGTTGGCACATTGAAGACCACTGGAGCTATTCAATTAACTACTTGCACTGGGGTGAGCCAAAAACCTGGTATGGAGTCCCAGGGTATGCTGCTGAGCAGCTAGAAAATGTAATGAAGAAACTAGCTCCAGAACTCTTTGTGTCCCAGCCGGATCTCCTCCATCAGCTTGTGACCATCATGAACCCCAATACCCTGATGACTCATGAAGTGCCTGTTTACCGAACTAATCAGTGTGCTGGGGAGTTTGTGATTACATTTCCAAGAGCCTACCACAGTGGTTTTAACCAGGGTTTTAATTTTGCTGAGGCTGTTAACTTCTGCACTGTTGATTGGCTGCCATTAGGCCGACAGTGTGTGGAGCATTATCGCTTGCTTCATCGATATTGTGTGTTTTCCCACGATGAGATGATCTGCAAGATGGCTTCCAAGGCTGATGTATTAGATGTTGTAGTGGCTTCAACTGTTCAGAAAGACATGGCCATTATGATTGAGGATGAGAAAGCTTTAAGAGAAACTGTCCGTAAATTGGGAGTGATTGATTCGGAAAGAATGGATTTTGAGCTGTTGCCAGATGATGAACGTCAGTGTGTAAAATGCAAAACTACATGCTTCATGTCTGCCATCTCCTGTTCTTGTAAACCTGGCCTTCTTGTTTGCCTGCATCATGTAAAAGAATTGTGTTCCTGTCCTCCTTACAAATATAAATTGCGGTATAGGTACACGCTGGATGATCTCTACCCTATGATGAATGCATTGAAGCTTCGAGCAGAATCTTACAACGAATGGGCCTTGAATGTGAATGAAGCTTTGGAGGCAAAGATCAACAAGAAGAAAAGCCTTGTCAGCTTCAAGGCTTTAATTGAAGAATCTGAAATGAAGAAATTCCCAGACAATGATCTTTTGCGACACCTTCGCCTAGTCACACAGGATGCAGAGAAGTGTGCCTCTGTTGCGCAGCAGTTGCTTAATGGCAAAAGGCAAACTAGATATCGATCTGGTGGAGGGAAATCCCAAAATCAGTTGACAGTGAATGAGCTCCGGCAGTTTGTAACACAGCTGTATGCTCTTCCATGTGTCCTCAGTCAGACACCATTACTAAAGGATCTCTTGAATCGTGTAGAAGATTTTCAACAGCATAGTCAGAAACTACTCTCTGAGGAAACGCCTAGTGCTGCGGAGCTGCAGGACTTGCTAGATGTCAGCTTTGAATTTGATGTTGAACTTCCACAGCTTGCTGAGATGCGTATCCGTTTGGAACAAGCCCGTTGGCTAGAAGAGGTGCAGCAAGCTTGCCTAGACCCCAGCTCCCTTACTTTAGATGATATGAGACGTCTCATAGACCTAGGGGTAGGGCTGGCCCCGTATTCAGCAGTGGAGAAAGCTATGGCCCGGCTGCAGGAACTGCTCACAGTGTCAGAGCACTGGGACGACAAAGCCAAGAGTCTCCTCAAGGCCAGGCCACGACATTCATTGAATAGCCTTGCTACGGCAGTAAAGGAAATCGAAGAGATCCCTGCATATCTGCCCAATGGTGCGGCTCTGAAAGACTCAGTGCAGAGAGCCAGAGACTGGCTTCAGGATGTAGAGGGCCTGCAGGCTGGAGGACGTGTGCCAGTGTTAGACACACTCATAGAACTTGTTACACGAGGCCGATCTATCCCCGTACATCTGAATTCTTTGCCAAGACTGGAAACCCTAGTAGCTGAGGTTCAGGCTTGGAAAGAATGTGCTGTTAATACATTCTTGACTGAGAATTCTCCATATTCTCTCTTAGAGGTGCTGTGTCCTCGATGTGATATTGGCCTTTTGGGATTGAAAAGGAAGCAGAGAAAGTTAAAGGAGCCCTTGCCAAATGGAAAGAAAAAAAGCACCAAATTAGAGAGTCTGAGTGACCTGGAGAGAGCTTTAACTGAAAGCAAGGAGACTGCTTCAGCTATGGCAACTCTTGGGGAAGCTCGCCTAAGGGAAATGGAAGCCTTGCAGTCTCTCAGACTCGCCAATGAAGGGAAATTGCTGTCGCCTCTCCAAGATGTGGATATAAAAATCTGCCTATGTCAGAAGGCCCCAGCTGCCCCTATGATTCAATGTGAACTCTGCAGGGATGCTTTCCACACCAGTTGTGTGGCGGTACCCAGTATTTCACAGGGCCTGCGAATCTGGCTTTGTCCCCATTGTCGGAGGTCAGAGAAACCTCCATTAGAGAAAATTCTGCCCCTGCTCGCCTCCCTTCAGCGTATCCGAGTTCGCCTTCCTGAGGGAGATGCACTTCGATATATGATTGAAAGAACCGTGAACTGGCAGCACAGAGCCCAGCAACTGCTTTCGTCAGGGAATCTTAAATTTGTGCAAGATCGAGTGGGCTCAGGACTGTTATATAGCAGATGGCAAGCCTCAGCAGGACAGGTGTCAGACACAAACAAGGTATCTCAACCTCCTGGCACAACATCATTTTCTTTGCCTGATGACTGGGACAACAGAACCTCATATTTGCACTCCCCCTTCTCAACTGGACGAAGTTGTATCCCCCTCCATGGTGTTAGTCCAGAAGTGAATGAACTATTGATGGAAGCCCAGCTGCTCCAGGTATCCCTTCCTGAAATTCAGGAACTTTACCAGACTTTACTTGCAAAGCCAAGCCCTGCTCAGCAGACTGACCGAAGCTCACCAGTGAGACCCAGCAGTGAGAAGAATGACTGTTGCCGAGGGAAGCGAGATGGAATTAACAGTCTTGAGAGAAAACTGAAGAGACGCCTGGAAAGAGAGGGCCTCTCCAGTGAGCGGTGGGAACGAGTTAAGAAAATGCGGACCCCCAAAAAGAAGAAAATCAAACTGAGCCACCCCAAGGACATGAACAATTTCAAGTTAGAGAGAGAGCGTAGCTATGAATTAGTTCGTTCTGCTGAAACTCATTCCCTGCCCTCAGACACATCCTATTCCGAACAGGAAGACTCTGAGGATGAAGATGCCATCTGCCCAGCTGTGAGCTGCCTGCAGCCAGAAGGAGATGAGGTGGACTGGGTCCAGTGTGATGGCAGCTGCAATCAGTGGTTTCATCAGGTCTGTGTTGGTGTCTCCCCAGAGATGGCAGAGAAAGAAGACTACATCTGTGTGCGCTGTACTGTGAAGGACGCACCAAGCCGAAAGTAA	-3.139978915	-0.672834679	-1.318032966	0.632326264	0.926012722	0.800984784
CCDS9092.1	PAH	P00439	ATGTCCACTGCGGTCCTGGAAAACCCAGGCTTGGGCAGGAAACTCTCTGACTTTGGACAGGAAACAAGCTATATTGAAGACAACTGCAATCAAAATGGTGCCATATCACTGATCTTCTCACTCAAAGAAGAAGTTGGTGCATTGGCCAAAGTATTGCGCTTATTTGAGGAGAATGATGTAAACCTGACCCACATTGAATCTAGACCTTCTCGTTTAAAGAAAGATGAGTATGAATTTTTCACCCATTTGGATAAACGTAGCCTGCCTGCTCTGACAAACATCATCAAGATCTTGAGGCATGACATTGGTGCCACTGTCCATGAGCTTTCACGAGATAAGAAGAAAGACACAGTGCCCTGGTTCCCAAGAACCATTCAAGAGCTGGACAGATTTGCCAATCAGATTCTCAGCTATGGAGCGGAACTGGATGCTGACCACCCTGGTTTTAAAGATCCTGTGTACCGTGCAAGACGGAAGCAGTTTGCTGACATTGCCTACAACTACCGCCATGGGCAGCCCATCCCTCGAGTGGAATACATGGAGGAAGAAAAGAAAACATGGGGCACAGTGTTCAAGACTCTGAAGTCCTTGTATAAAACCCATGCTTGCTATGAGTACAATCACATTTTTCCACTTCTTGAAAAGTACTGTGGCTTCCATGAAGATAACATTCCCCAGCTGGAAGACGTTTCTCAGTTCCTGCAGACTTGCACTGGTTTCCGCCTCCGACCTGTGGCTGGCCTGCTTTCCTCTCGGGATTTCTTGGGTGGCCTGGCCTTCCGAGTCTTCCACTGCACACAGTACATCAGACATGGATCCAAGCCCATGTATACCCCCGAACCTGACATCTGCCATGAGCTGTTGGGACATGTGCCCTTGTTTTCAGATCGCAGCTTTGCCCAGTTTTCCCAGGAAATTGGCCTTGCCTCTCTGGGTGCACCTGATGAATACATTGAAAAGCTCGCCACAATTTACTGGTTTACTGTGGAGTTTGGGCTCTGCAAACAAGGAGACTCCATAAAGGCATATGGTGCTGGGCTCCTGTCATCCTTTGGTGAATTACAGTACTGCTTATCAGAGAAGCCAAAGCTTCTCCCCCTGGAGCTGGAGAAGACAGCCATCCAAAATTACACTGTCACGGAGTTCCAGCCCCTCTATTACGTGGCAGAGAGTTTTAATGATGCCAAGGAGAAAGTAAGGAACTTTGCTGCCACAATACCTCGGCCCTTCTCAGTTCGCTACGACCCATACACCCAAAGGATTGAGGTCTTGGACAATACCCAGCAGCTTAAGATTTTGGCTGATTCCATTAACAGTGAAATTGGAATCCTTTGCAGTGCCCTCCAGAAAATAAAGTAA	-1.011970013	-0.955017495	-0.36381735	-2.675761193	0.930920301	0.800986102
CCDS2306.1	MFSD6	Q6ZSS7	ATGGCAGATGATAAAGTTGCTATCTTAACGGATGATGAAGAGGAACAGAAGAGAAAGTATGTGCTTGCAGATCCCTTTAATGGTATTTCCAGGGAACCAGAACCACCTTCGAATGAAACACCTTCCTCCACAGAAACATCTGCTATTCCTGAGGAGGAAATAGACTGGATAGAGAAACATTGTGTTAAGATAAACAACGATCTTCTAATTTCCAAGGTCTTTTATTTTTTCTTTTACTCTGCCTATGGCTCTCTCTATCCCCTTTTGCCTGTGTATTACAAACAGCTGGGAATGTCTCCAAGCCAGAGTGGACTACTAGTAGGTATTCGTTACTTCATTGAATTCTGCAGTGCCCCCTTTTGGGGTGTAGTTGCAGACCGCTTTAAAAAAGGCAAAATTGTCCTCCTCTTTTCTCTTTTGTGTTGGGTTTTATTCAACCTGGGCATTGGATTTGTCAAACCTGCTACCTTGAGATGTGTACCAAAGATTCGCCCAACAACTCACCCCACCAATGCAAGTCACCAGTTAACTATCCTGCCAACAAATTCTTCCTTTACCTCTTTCCTCACCATATCACCAAAAATGCGTGAGAAAAGAAACCTTTTGGAAACAAGGCTCAATGTCTCAGACACCGTTACTTTGCCAACAGCTCCAAACATGAACAGTGAACCCACTCTGCAGCCCCAGACAGGTGAAATTACTAACCGTATGATGGACTTGACTTTGAACTCAAGCACAGCAACCCCTGTCTCCCCAGGAAGCGTAACCAAGGAGACAACCACTGTTATTGTTACCACCACCAAATCTTTACCTTCTGACCAAGTCATGCTTGTTTATGATCAACAAGAAGTTGAAGCTATATTCTTGGTGATCTTGGTAGTTGTCATAATAGGAGAATTTTTCAGTGCCTCTTCTGTCACAATCGTAGACACGGTCACACTCCAGTATCTGGGAAAACACAGAGATCGCTATGGGTTGCAGCGCATGTGGGGCTCCCTGGGCTGGGGCCTGGCGATGCTGTCTGTGGGCATCGGGATCGACTACACCCACATCGAAGTGCTCATCGATGGAAAGGGGTGTAAGCCCCCCGAGTACAGGAATTACCAGATCGTCTTCATCGTCTTCGGCGTTCTCATGACCATGGCCTTGATCGTTGCCACTCAGTTCCGGTTCCGCTACAACCATTTCAAAAACGATGATTCTAAAGGGAAAGAGGTGGAGATCCCGCAGGTGGAAAGGAACAACTCTACAGAGTCCTCTGAGGAGACACCAACCACCACAAGCCACTCGCAGGCCTTCAACTTTTGGGACTTAATCAAGCTGCTCTGCAGCGTGCAGTATGGCTCAGTGCTGTTTGTGGCTTGGTTCATGGGTTTTGGATATGGCTTCGTGTTCACCTTTCTCTACTGGCATTTGGAAGACCTCAATGGAACTACAACCCTCTTTGGGGTCTGTTCAGTCCTGAGTCATGTGTCTGAGCTGACAGCATATTTTTTTAGTCACAAGCTTATTGAATTGATCGGCCACATCAGGGTTCTGTACATTGGCCTGGCCTGCAATACGGCTCGCTATATTTATATTTCCTACCTGGAGAATGCCTGGACTGTTCTCCCCATGGAAGTTCTTCAAGGAGTGACACACGCGGCCATCTGGGCAGCATGCATTTCTTACCTCAGTGCAGCCGTTCCCCCTGAGCTGAGGACATCTGCTCAGGGCATCCTGCAGGGCCTTCACCTGGGTTTGGGAAGAGGATGTGGTGCCATGATCGGAGGCGTGTTAGTCAATTATTTTGGGGCTGCTGCAACCTTCCGAGGAATTGGCATGGCCTGCTTGGTGATCCTACTGCTCTTTGCCCTGATCCAGTGGCTGGCAGTGCCAGATGAGGAAGAAGACAAGACAATGTTGGCAGAAAGAATTCCTGTTCCCTCCAGTCCCGTTCCTATAGCAACCATCGACTTGGTACAGCAACAGACAGAAGATGTCATGCCACGCATTGAGCCCAGACTTCCACCCAAGAAAACTAAGCACCAGGAAGAACAGGAAGATGTGAACAAACCAGCCTGGGGAGTCAGCTCTTCTCCCTGGGTGACCTTTGTCTATGCACTCTACCAAATTAAAGAGATGATGCAACTCACAAGAGACAACCGTGCTTCTGAGATACAGCCTTTACAGGGGACCAATGAGAATAGGGAAAATTCTCCTGCTGGTAGAGCCCAGCCTGTCCCATGTGAGACTCACTCTGACCCATCTAGAAACCAGCCATCCCCTGACGCAGCAGCATCTCAGACGCAGACCAGCCCCGCTCACCCCAGTGTGGACCCGTGCACAGAGGAGAGTGAAGAGCAGCAGGCTCAGCTGGCCGCGGGAGGACACTGA	-1.585682738	-0.025914775	0.544352298	0.084990098	0.900100139	0.800999281
CCDS11735.1	ACOX1	Q15067	ATGAACCCGGACCTGCGCAGGGAGCGGGATTCCGCCAGCTTCAACCCGGAGCTGCTTACACACATCCTGGACGGCAGCCCCGAGAAAACCCGGCGCCGCCGAGAGATCGAGAACATGATCCTGAACGACCCAGACTTCCAGCATGAGGACTTGAACTTCCTCACTCGCAGCCAGCGTTATGAGGTGGCTGTCAGGAAAAGTGCCATCATGGTGAAGAAGATGAGGGAGTTTGGCATCGCTGACCCTGATGAAATTATGTGGTTTAAAAAACTACATTTGGTCAATTTTGTGGAACCTGTGGGCCTCAATTACTCCATGTTTATTCCTACCTTGCTGAATCAGGGCACCACTGCTCAGAAAGAGAAATGGCTGCTTTCATCCAAAGGACTCCAGATAATTGGCACCTACGCCCAGACGGAAATGGGCCACGGAACTCACCTTCGAGGCTTGGAAACCACAGCCACGTATGACCCTGAAACCCAGGAGTTCATTCTCAACAGTCCTACTGTGACCTCCATTAAATGGTGGCCTGGTGGGCTTGGAAAGACTTCAAATCATGCAATAGTTCTTGCCCAGCTCATCACTAAGGGGAAATGCTATGGATTACATGCCTTTATCGTACCTATTCGTGAAATCGGGACCCATAAGCCTTTGCCAGGAATTACCGTTGGTGACATCGGCCCCAAATTTGGTTATGATGAGATAGACAATGGCTACCTCAAAATGGACAACCATCGTATTCCCAGAGAAAACATGCTGATGAAGTATGCCCAGGTGAAGCCTGATGGCACATACGTGAAACCGCTGAGTAACAAGCTGACTTACGGGACCATGGTGTTTGTCAGGTCCTTCCTTGTGGGAGAAGCTGCTCGGGCTCTGTCTAAGGCGTGCACCATTGCCATCCGATACAGCGCTGTGAGGCACCAGTCTGAAATCAAGCCAGGTGAACCAGAACCACAGATTTTGGATTTTCAAACCCAGCAGTATAAACTCTTTCCACTCCTGGCCACTGCCTATGCCTTCCAGTTTGTGGGCGCATACATGAAGGAGACCTATCACCGGATTAACGAAGGCATTGGTCAAGGGGACCTGAGTGAACTGCCTGAGCTTCATGCCCTCACCGCTGGACTGAAGGCTTTCACCTCCTGGACTGCAAACACTGGCATTGAAGCATGTCGGATGGCTTGTGGTGGGCATGGCTATTCTCATTGCAGTGGTCTTCCAAATATTTATGTCAATTTCACCCCAAGCTGTACCTTTGAGGGAGAAAACACTGTCATGATGCTCCAGACGGCTAGGTTCCTGATGAAAAGTTATGATCAGGTGCACTCAGGAAAGTTGGTGTGTGGCATGGTGTCCTATTTGAACGACCTGCCCAGTCAGCGCATCCAGCCACAGCAGGTAGCAGTCTGGCCAACCATGGTGGATATCAACAGCCCCGAAAGCCTAACCGAAGCATATAAACTCCGTGCAGCCAGATTAGTAGAAATTGCTGCAAAAAACCTTCAAAAAGAAGTGATTCACAGAAAAAGCAAGGAGGTAGCTTGGAACCTAACTTCTGTTGACCTTGTTCGAGCAAGTGAGGCACATTGCCACTATGTGGTAGTTAAGCTCTTTTCAGAAAAACTCCTCAAAATTCAAGATAAAGCCATTCAAGCTGTCTTAAGGAGTTTATGTCTGCTGTATTCTCTGTATGGAATCAGTCAGAACGCGGGGGATTTCCTTCAGGGGAGCATCATGACAGAGCCTCAGATTACACAAGTAAACCAGCGTGTAAAGGAGTTACTCACTCTGATTCGCTCAGATGCTGTTGCTTTGGTTGATGCATTTGATTTTCAGGATGTGACACTTGGCTCTGTGCTTGGCCGCTATGATGGGAATGTGTATGAAAACTTGTTTGAGTGGGCTAAGAACTCCCCACTGAACAAAGCAGAGGTCCACGAATCTTACAAGCACCTGAAGTCACTGCAGTCCAAGCTCTGA	-0.971324013	-1.450514864	-0.365399195	0.025566722	0.905602796	0.801003211
CCDS44083.1	ECE1	P42892	ATGCCTCTCCAGGGCCTGGGCCTGCAGCGGAACCCCTTCCTCCAAGGGAAGCGGGGCCCGGGGCTCACGTCTTCCCCGCCCCTCCTGCCTCCTTCCCTGCAGGTGAACTTCCACAGCCCCCGGAGTGGCCAGAGGTGCTGGGCTGCACGGACCCAGGTGGAGAAGCGGCTGGTGGTGTTGGTGGTACTTCTGGCGGCAGGACTGGTGGCCTGCTTGGCAGCACTGGGCATCCAGTACCAGACAAGATCCCCCTCTGTGTGCCTGAGCGAAGCTTGTGTCTCAGTGACCAGCTCCATCTTGAGCTCCATGGACCCCACAGTGGACCCCTGCCATGACTTCTTCAGCTACGCCTGTGGGGGCTGGATCAAGGCCAACCCAGTCCCTGATGGCCACTCACGCTGGGGGACCTTCAGCAACCTCTGGGAACACAACCAAGCAATCATCAAGCACCTCCTCGAAAACTCCACGGCCAGCGTGAGCGAGGCAGAGAGAAAGGCGCAAGTATACTACCGTGCGTGCATGAACGAGACCAGGATCGAGGAGCTCAGGGCCAAACCTCTAATGGAGTTGATTGAGAGGCTCGGGGGCTGGAACATCACAGGTCCCTGGGCCAAGGACAACTTCCAGGACACCCTGCAGGTGGTCACCGCCCACTACCGCACCTCACCCTTCTTCTCTGTCTATGTCAGTGCCGATTCCAAGAACTCCAACAGCAACGTGATCCAGGTGGACCAGTCTGGCCTGGGCTTGCCCTCGAGAGACTATTACCTGAACAAAACTGAAAACGAGAAGGTGCTGACCGGATATCTGAACTACATGGTCCAGCTGGGGAAGCTGCTGGGCGGCGGGGACGAGGAGGCCATCCGGCCCCAGATGCAGCAGATCTTGGACTTTGAGACGGCACTGGCCAACATCACCATCCCACAGGAGAAGCGCCGTGATGAGGAGCTCATCTACCACAAAGTGACGGCAGCCGAGCTGCAGACCTTGGCACCCGCCATCAACTGGTTGCCTTTTCTCAACACCATCTTCTACCCCGTGGAGATCAATGAATCCGAGCCTATTGTGGTCTATGACAAGGAATACCTTGAGCAGATCTCCACTCTCATCAACACCACCGACAGATGCCTGCTCAACAACTACATGATCTGGAACCTGGTGCGGAAAACAAGCTCCTTCCTTGACCAGCGCTTTCAGGACGCCGATGAGAAGTTCATGGAAGTCATGTACGGGACCAAGAAGACCTGTCTTCCTCGCTGGAAGTTTTGCGTGAGTGACACAGAAAACAACCTGGGCTTTGCGTTGGGCCCCATGTTTGTCAAAGCAACCTTCGCCGAGGACAGCAAGAGCATAGCCACCGAGATCATCCTGGAGATTAAGAAGGCATTTGAGGAAAGCCTGAGCACCCTGAAGTGGATGGATGAGGAAACCCGAAAATCAGCCAAGGAAAAGGCCGATGCCATCTACAACATGATAGGATACCCCAACTTCATCATGGATCCCAAGGAGCTGGACAAAGTGTTTAATGACTACACTGCAGTTCCAGACCTCTACTTTGAAAATGCCATGCGGTTTTTCAACTTCTCATGGAGGGTCACTGCCGATCAGCTCAGGAAAGCCCCCAACAGAGATCAGTGGAGCATGACCCCGCCCATGGTGAACGCCTACTACTCGCCCACCAAGAATGAGATTGTGTTTCCGGCCGGGATCCTGCAGGCACCATTCTACACACGCTCCTCACCCAAGGCCTTAAACTTTGGTGGCATAGGTGTCGTCGTGGGCCATGAGCTGACTCATGCTTTTGATGATCAAGGACGGGAGTATGACAAGGACGGGAACCTCCGGCCATGGTGGAAGAACTCATCCGTGGAGGCCTTCAAGCGTCAGACCGAGTGCATGGTAGAGCAGTACAGCAACTACAGCGTGAACGGGGAGCCGGTGAACGGGCGGCACACCCTGGGGGAGAACATCGCCGACAACGGGGGTCTCAAGGCGGCCTATCGGGCTTACCAGAACTGGGTGAAGAAGAACGGGGCTGAGCACTCGCTCCCCACCCTGGGCCTCACCAATAACCAGCTCTTCTTCCTGGGCTTTGCACAGGTCTGGTGCTCCGTCCGCACACCTGAGAGCTCCCACGAAGGCCTCATCACCGATCCCCACAGCCCCTCTCGCTTCCGGGTCATCGGCTCCCTCTCCAATTCCAAGGAGTTCTCAGAACACTTCCGCTGCCCACCTGGCTCACCCATGAACCCGCCTCACAAGTGCGAAGTCTGGTAA	6.23653553	-0.279989517	1.238361093	-0.463727401	0.934532734	0.80100344
CCDS3112.1	CLSTN2	Q9H4D0	ATGCTGCCTGGGCGGCTGTGCTGGGTGCCGCTCCTGCTGGCGCTGGGCGTGGGGAGCGGCAGCGGCGGTGGCGGGGACAGCCGGCAGCGCCGCCTCCTCGCGGCTAAAGTCAATAAGCACAAGCCATGGATCGAGACTTCATATCATGGAGTCATAACTGAGAACAATGACACAGTCATTTTGGACCCACCACTGGTAGCCCTGGATAAAGATGCACCGGTTCCTTTTGCAGGGGAAATCTGTGCGTTCAAGATCCATGGCCAGGAGCTGCCCTTTGAGGCTGTGGTGCTCAACAAGACATCAGGAGAGGGCCGGCTCCGTGCCAAGAGCCCCATTGACTGTGAGTTGCAGAAGGAGTACACATTCATCATCCAGGCCTATGACTGTGGTGCTGGGCCCCACGAGACAGCCTGGAAAAAGTCACACAAGGCCGTGGTCCATATACAGGTGAAGGATGTCAACGAGTTTGCTCCCACCTTCAAAGAGCCAGCCTACAAGGCTGTTGTGACGGAGGGCAAGATCTATGACAGCATTCTGCAGGTGGAGGCCATTGACGAGGACTGCTCCCCACAGTACAGCCAGATCTGCAACTATGAAATCGTCACCACAGATGTGCCTTTTGCCATCGACAGAAATGGCAACATCAGGAACACTGAGAAGCTGAGCTATGACAAACAACACCAGTATGAGATCCTGGTGACCGCCTACGACTGTGGACAGAAGCCCGCTGCTCAGGACACCCTGGTGCAGGTGGATGTGAAGCCAGTTTGCAAGCCTGGCTGGCAAGACTGGACCAAGAGGATTGAGTACCAGCCTGGCTCCGGGAGCATGCCCCTGTTCCCCAGCATCCACCTGGAGACGTGCGATGGAGCCGTGTCTTCCCTCCAGATCGTCACAGAGCTGCAGACTAATTACATTGGGAAGGGTTGTGACCGGGAGACCTACTCTGAGAAATCCCTTCAAAAGTTATGTGGAGCCTCCTCTGGCATCATTGACCTCTTGCCATCCCCTAGCGCTGCCACCAACTGGACTGCAGGACTGCTGGTGGACAGCAGTGAGATGATCTTCAAGTTTGACGGCAGGCAGGGTGCCAAAGTCCCCGATGGGATTGTGCCCAAGAACCTGACCGATCAGTTCACCATCACCATGTGGATGAAACACGGCCCCAGCCCTGGTGTGAGAGCCGAGAAGGAAACCATCCTCTGCAACTCAGACAAAACCGAAATGAACCGGCATCACTATGCCCTGTATGTGCACAACTGCCGCCTCGTCTTTCTCTTGCGGAAGGACTTCGACCAGGCTGACACCTTTCGCCCCGCGGAGTTCCACTGGAAGCTGGATCAGATTTGTGACAAAGAGTGGCACTACTATGTCATCAATGTGGAGTTTCCTGTGGTAACCTTATACATGGATGGAGCAACATATGAACCATACCTGGTGACCAACGACTGGCCCATTCATCCATCTCACATAGCCATGCAACTCACAGTCGGCGCTTGTTGGCAAGGAGGAGAAGTCACCAAACCACAGTTTGCTCAGTTCTTTCATGGAAGCCTGGCCAGTCTCACCATCCGCCCTGGCAAAATGGAAAGCCAGAAGGTGATCTCCTGCCTGCAGGCCTGCAAGGAAGGGCTGGACATTAATTCCTTGGAAAGCCTTGGCCAAGGAATAAAGTATCACTTCAACCCCTCGCAGTCCATCCTGGTGATGGAAGGTGACGACATTGGGAACATTAACCGTGCTCTCCAGAAAGTCTCCTACATCAACTCCAGGCAGTTCCCAACGGCGGGTGTGCGGCGCCTCAAAGTATCCTCCAAAGTCCAGTGCTTTGGGGAAGACGTATGCATCAGTATCCCTGAGGTAGATGCCTATGTGATGGTCCTCCAGGCCATCGAGCCCCGGATCACCCTCCGGGGCACAGACCACTTCTGGAGACCTGCTGCCCAGTTTGAAAGTGCCAGGGGAGTGACCCTCTTCCCTGATATCAAGATTGTGAGCACCTTCGCCAAAACCGAAGCCCCCGGGGACGTGAAAACCACAGACCCCAAATCAGAAGTCTTAGAGGAAATGCTTCATAACTTAGATTTCTGTGACATTTTGGTGATCGGAGGGGACTTGGACCCAAGGCAGGAGTGCTTGGAGCTCAACCACAGTGAGCTCCACCAACGACACCTGGATGCCACTAATTCTACTGCAGGCTACTCCATCTACGGTGTGGGCTCCATGAGCCGCTATGAGCAGGTGCTACATCACATCCGCTACCGCAACTGGCGTCCGGCTTCCCTTGAGGCCCGGCGTTTCCGGATTAAGTGCTCAGAACTCAATGGGCGCTACACTAGCAATGAGTTCAACTTGGAGGTCAGCATCCTTCATGAAGACCAAGTCTCAGATAAGGAGCATGTCAATCATCTGATTGTGCAGCCTCCCTTCCTCCAGTCTGTCCATCATCCTGAGTCCCGGAGTAGCATCCAGCACAGTTCAGTGGTCCCAAGCATTGCCACAGTGGTCATCATCATCTCCGTGTGCATGCTTGTGTTTGTCGTGGCCATGGGTGTGTACCGGGTCCGGATCGCCCACCAGCACTTCATCCAGGAGACTGAGGCTGCCAAGGAATCTGAGATGGACTGGGACGATTCTGCGCTGACTATCACAGTCAACCCCATGGAGAAACATGAAGGACCAGGGCATGGGGAAGATGAGACTGAGGGAGAAGAGGAGGAAGAAGCCGAGGAAGAAATGAGCTCCAGCAGTGGCTCTGACGACAGCGAAGAGGAGGAGGAGGAGGAAGGGATGGGCAGAGGCAGACATGGGCAGAATGGAGCCAGGCAAGCCCAGCTGGAGTGGGATGACTCCACCCTCCCCTACTAG	3.309157034	-1.067097168	0.893276929	-0.230075607	0.926760208	0.801048304
CCDS33928.1	TNK2	Q07912	ATGCAGCCAGAGGAGGGCACAGGCTGGCTGCTGGAGCTGCTGTCCGAGGTGCAGCTGCAACAGTACTTCCTGCGGCTCCGAGATGACCTCAACGTCACCCGCCTGTCCCACTTTGAGTACGTCAAGAATGAGGACCTGGAGAAGATCGGCATGGGTCGGCCTGGCCAGCGGCGGCTGTGGGAGGCTGTGAAGAGGAGGAAGGCCTTGTGCAAACGCAAGTCGTGGATGAGTAAGGTGTTCAGTGGAAAGCGACTGGAGGCTGAGTTCCCACCTCATCACTCTCAGAGCACCTTCCGGAAGACCTCGCCCGCCCCTGGGGGCCCAGCAGGGGAGGGGCCCCTGCAGAGCCTCACCTGCCTCATTGGGGAGAAGGACCTGCGCCTCCTGGAGAAGCTGGGTGATGGTTCCTTTGGCGTGGTGCGCAGGGGCGAGTGGGACGCGCCCTCAGGGAAGACGGTGAGTGTGGCTGTGAAGTGCCTGAAGCCCGATGTCCTGAGCCAGCCAGAAGCCATGGACGACTTCATCCGGGAGGTCAATGCCATGCACTCGCTCGACCACCGAAACCTCATCCGCCTCTACGGGGTGGTGCTCACGCCGCCCATGAAGATGGTGACAGAGCTGGCACCTCTGGGATCGTTGTTGGACCGGCTACGTAAGCACCAGGGCCACTTCCTCCTGGGGACTCTGAGCCGCTACGCTGTGCAGGTGGCTGAGGGCATGGGCTACCTGGAGTCCAAGCGCTTTATTCACCGTGACCTGGCTGCCCGCAATCTGCTGTTGGCTACCCGCGACCTGGTCAAGATCGGGGACTTTGGGCTGATGCGAGCACTACCTCAGAATGACGACCATTACGTCATGCAGGAACATCGCAAGGTGCCCTTCGCCTGGTGTGCCCCCGAGAGCCTGAAGACACGCACCTTCTCCCATGCCAGCGACACCTGGATGTTCGGGGTGACACTGTGGGAAATGTTCACCTACGGCCAGGAGCCCTGGATCGGCCTCAACGGCAGTCAGATCCTGCATAAGATCGACAAGGAGGGGGAGCGGCTGCCCCGGCCCGAGGACTGTCCCCAGGACATCTACAACGTCATGGTCCAGTGCTGGGCTCACAAGCCAGAGGACAGACCCACGTTTGTGGCCCTGCGGGACTTCCTGCTGGAGGCCCAGCCCACAGACATGCGGGCCCTTCAGGACTTTGAGGAACCGGACAAGCTGCACATCCAGATGAATGATGTCATCACCGTCATCGAGGGAAGGGCCGAGAACTACTGGTGGCGTGGCCAGAACACACGGACGCTGTGTGTGGGGCCCTTCCCTCGCAACGTGGTGACCTCCGTGGCCGGCCTGTCGGCCCAGGACATCAGCCAGCCCCTGCAGAACAGCTTCATCCACACAGGGCATGGCGACAGTGACCCCCGCCACTGCTGGGGCTTCCCGGACAGGATTGACGAACTGTATCTGGGAAACCCCATGGACCCCCCCGACCTCCTGAGCGTGGAACTGAGCACCTCCCGGCCCCCCCAGCATCTAGGAGGGGTGAAAAAACCAACCTATGACCCTGTGAGCGAGGACCAAGACCCCTTGTCCAGCGACTTCAAGAGGCTGGGCCTGCGGAAGCCAGGCCTGCCCCGAGGGCTGTGGCTGGCGAAGCCCTCGGCGCGGGTGCCGGGCACCAAGGCCAGCCGAGGCAGCGGGGCTGAGGTCACGCTCATCGACTTCGGTGAGGAGCCCGTGGTCCCGGCCCTACGGCCCTGCGCGCCCTCCCTGGCGCAGCTGGCCATGGACGCCTGCTCCCTGCTGGACGAGACCCCGCCTCAGAGCCCCACGCGGGCACTGCCCCGGCCCCTGCACCCCACGCCTGTGGTGGACTGGGACGCACGCCCGCTGCCCCCCCCGCCCGCCTATGACGACGTGGCCCAGGATGAGGATGACTTTGAGATCTGCTCCATCAACAGCACCCTCGTGGGCGCGGGGGTCCCTGCCGGGCCCAGCCAGGGCCAGACCAACTACGCCTTTGTGCCTGAGCAGGCGCGGCCGCCCCCTCCCCTGGAGGACAACCTGTTCCTCCCGCCCCAGGGTGGGGGCAAGCCGCCCAGCTCCGCACAGACCGCAGAGATCTTCCAGGCGCTACAGCAGGAGTGCATGAGGCAACTGCAGGCTCCGGCCGGCTCCCCGGCCCCCTCTCCCAGCCCGGGGGGTGACGACAAGCCCCAGGTGCCTCCTCGGGTACCCATCCCCCCTCGGCCCACGCGCCCACACGTCCAGCTGTCTCCAGCCCCCCCGGGCGAGGAGGAGACCAGCCAGTGGCCTGGACCTGCTTCCCCTCCCCGGGTGCCTCCGCGGGAGCCCCTGTCCCCTCAAGGCTCGAGGACACCCAGCCCCCTGGTACCACCTGGCAGCTCCCCGCTGCCACCCCGGCTCTCAAGCTCACCTGGGAAGACCATGCCCACCACCCAGAGCTTTGCCTCAGACCCCAAGTACGCCACCCCCCAGGTGATCCAGGCCCCTGGCCCGCGGGCTGGTCCCTGCATCCTGCCCATCGTCCGGGATGGCAAGAAGGTCAGCAGCACCCACTATTACTTGCTGCCCGAGCGACCATCCTACCTGGAGCGCTACCAGCGCTTCCTGCGTGAGGCCCAGAGCCCCGAGGAGCCTACCCCCCTGCCTGTGCCTCTGCTGCTGCCCCCACCCAGCACCCCAGCCCCCGCCGCCCCCACGGCCACCGTGCGGCCGATGCCCCAGGCTGCCTTGGACCCCAAGGCCAACTTCTCCACCAACAACAGCAACCCAGGGGCCCGGCCACCACCCCCGAGGGCCACTGCTCGGCTGCCACAGAGGGGCTGCCCTGGCGATGGGCCAGAGGCGGGCCGGCCAGCAGACAAGATCCAGATGGCCATGGTGCATGGGGTGACCACAGAGGAGTGCCAGGCGGCCCTGCAGTGCCACGGCTGGAGCGTGCAGAGGGCTGCCCAGTATCTGAAGGTGGAGCAGCTCTTCGGGCTGGGTCTGCGGCCCAGAGGGGAGTGCCACAAAGTGCTGGAGATGTTCGACTGGAACCTGGAGCAGGCCGGCTGCCACCTTCTGGGCTCCTGGGGCCCTGCCCACCACAAGCGCTGA	8.099690693	-0.366229669	0.004282099	-0.439632348	0.910997417	0.801067221
CCDS4770.2	VPS52	Q8N1B4	ATGGCCGCCGCTGCGACCATGGCGGCTGCGGCCCGGGAACTGGTGTTGCGGGCTGGGACCTCAGATATGGAGGAGGAAGAGGGCCCGCTGGCGGGTGGTCCTGGGCTCCAGGAACCACTGCAACTTGGGGAGTTGGATATCACTTCTGATGAATTCATCCTGGATGAAGTGGATGTTCACATTCAGGCAAATCTGGAGGATGAGTTAGTAAAGGAAGCTCTTAAAACGGGTGTAGATCTCCGTCACTATTCAAAGCAAGTTGAGCTGGAGCTACAGCAGATTGAACAGAAATCCATTCGGGATTATATTCAAGAGAGTGAGAATATAGCATCTCTACACAACCAGATCACAGCCTGTGATGCTGTCCTGGAGCGAATGGAGCAGATGTTGGGAGCTTTTCAGAGTGACCTCAGCTCCATCAGCTCTGAGATCCGGACACTGCAGGAACAGTCAGGAGCCATGAACATTCGACTTCGAAATCGCCAGGCAGTTCGGGGGAAACTTGGGGAGCTTGTTGATGGTCTGGTGGTGCCTTCTGCTCTGGTCACGGCAATTCTGGAGGCTCCAGTGACAGAGCCCAGGTTCTTGGAGCAGCTACAGGAGCTGGATGCCAAGGCAGCCGCAGTCAGAGAGCAGGAAGCTAGAGGCACAGCAGCCTGCGCAGATGTCAGAGGCGTGCTCGATCGGCTCCGGGTCAAGGCAGTGACGAAGATCCGAGAGTTTATCCTCCAGAAGATTTATTCCTTCAGGAAACCCATGACCAACTATCAGATCCCCCAGACGGCCCTGCTGAAGTACAGGTTCTTCTATCAGTTTCTGCTGGGCAATGAACGAGCAACAGCAAAGGAGATCAGGGATGAATATGTGGAGACGCTGAGCAAGATTTACCTGTCTTACTACCGCTCTTACCTGGGGCGGCTCATGAAGGTGCAGTATGAGGAAGTCGCTGAGAAAGATGATCTAATGGGTGTGGAAGATACAGCAAAGAAAGGATTCTTCTCAAAGCCATCGCTCCGCAGCAGGAACACCATTTTCACCCTAGGAACCCGCGGCTCTGTCATCTCCCCCACTGAACTTGAGGCCCCCATCCTGGTGCCTCACACAGCGCAGCGCGGAGAGCAGAGGTATCCATTTGAGGCCCTCTTCCGCAGCCAGCACTACGCCCTCCTAGACAATTCCTGCCGCGAATACCTTTTCATCTGTGAATTTTTTGTTGTGTCTGGCCCAGCTGCACACGACCTGTTCCATGCTGTCATGGGCCGTACACTCAGCATGACCCTGAAACACCTGGATTCTTATCTAGCTGACTGCTACGATGCCATTGCTGTTTTTCTCTGTATCCACATTGTTCTCCGGTTCCGTAACATTGCAGCAAAGAGGGATGTTCCTGCCCTGGACAGGTACTGGGAACAGGTGCTTGCCTTGCTATGGCCACGGTTTGAACTGATCCTGGAGATGAATGTTCAGAGCGTCCGAAGCACTGACCCCCAGCGCCTAGGGGGGTTGGATACTCGGCCCCACTATATCACACGCCGCTATGCAGAGTTCTCCTCCGCTCTTGTCAGTATCAACCAGACAATTCCTAATGAACGGACCATGCAATTGCTGGGACAGCTGCAGGTGGAGGTGGAGAATTTTGTCCTCCGAGTGGCAGCTGAGTTCTCCTCAAGGAAGGAGCAGCTTGTGTTTCTGATCAACAACTATGACATGATGCTGGGTGTGCTGATGGAGCGGGCTGCAGATGACAGCAAAGAGGTTGAGAGCTTCCAGCAGCTGCTCAATGCTCGGACACAGGAATTCATTGAAGAGTTGCTGTCTCCCCCTTTTGGGGGTTTAGTGGCATTTGTGAAGGAGGCTGAGGCTTTGATTGAGCGTGGACAGGCTGAGCGACTTCGAGGGGAAGAAGCCCGGGTAACTCAGCTGATCCGTGGCTTTGGTAGTTCCTGGAAATCATCAGTGGAATCTCTGAGTCAGGATGTAATGCGGAGTTTCACCAACTTCAGAAATGGCACCAGTATCATTCAGGGAGCGCTGACCCAGCTGATCCAGCTCTATCATCGCTTCCACCGGGTGCTGTCCCAGCCGCAGCTCCGAGCCCTCCCTGCCCGGGCTGAGCTCATCAACATTCACCACCTTATGGTGGAGCTCAAGAAGCATAAGCCCAACTTCTGA	0.808037341	-1.730546039	-0.404935142	0.432123523	0.983473878	0.801072233
[truncated: 10,310,718 more chars]
