## Supplementary Table 4 for "Evolutionary conservation of A/T-ending codons reflects co-regulation of expression and complex formation"

CCDS_id	gene	Human
CCDS60080.1	A3GALT2	0.812316716
CCDS11939.1	ACAA2	0.361809045
CCDS1183.1	ACKR1	0.629080119
CCDS44252.1	ACKR1	0.631268437
CCDS4055.1	ACOT12	0.451438849
CCDS928.1	ACP6	0.641025641
CCDS34163.1	ACTBL2	0.631299735
CCDS1084.1	ADAM15	0.658895706
CCDS1085.1	ADAM15	0.65952381
CCDS1086.1	ADAM15	0.659117998
CCDS1087.1	ADAM15	0.659722222
CCDS1088.1	ADAM15	0.670116429
CCDS44236.1	ADAM15	0.659327926
CCDS58031.1	ADAM15	0.656969697
CCDS58032.1	ADAM15	0.668757842
CCDS60282.1	ADAM15	0.65615142
CCDS907.1	ADAM30	0.366624526
CCDS34140.1	ADAMTS12	0.567398119
CCDS87292.1	ADAMTS12	0.536480687
CCDS87293.1	ADAMTS12	0.570198675
CCDS43299.1	ADAMTS16	0.600816327
CCDS3983.2	ADAMTS6	0.419499106
CCDS30852.1	ADAMTSL4	0.613895216
CCDS72908.1	ADAMTSL4	0.627504554
CCDS955.1	ADAMTSL4	0.635348837
CCDS1071.1	ADAR	0.534637327
CCDS30879.1	ADAR	0.560085837
CCDS3872.2	ADCY2	0.655677656
CCDS47246.1	ADGRV1	0.360710322
CCDS32853.1	ADNP2	0.5
CCDS81358.1	ADORA3	0.701612903
CCDS839.1	ADORA3	0.661442006
CCDS402.1	ADPRS	0.695054945
CCDS4035.1	AGGF1	0.33986014
CCDS398.1	AGO1	0.663170163
CCDS81300.1	AGO1	0.659003831
CCDS399.1	AGO3	0.390243902
CCDS400.1	AGO3	0.373205742
CCDS397.1	AGO4	0.445475638
CCDS3908.1	AGXT2	0.500970874
CCDS78000.1	AGXT2	0.486363636
CCDS55620.1	AHCYL1	0.551652893
CCDS818.1	AHCYL1	0.578154426
CCDS1181.1	AIM2	0.345930233
CCDS4001.1	AK6	0.341040462
CCDS43324.1	AK6	0.317647059
CCDS433.1	AKIRIN1	0.538860104
CCDS44113.1	AKIRIN1	0.554054054
CCDS791.2	AKNAD1	0.367980884
CCDS11966.2	ALPK2	0.428374021
CCDS819.1	ALX3	0.73255814
CCDS3902.1	AMACR	0.545691906
CCDS3903.1	AMACR	0.638190955
CCDS54836.1	AMACR	0.549367089
CCDS30795.1	AMIGO1	0.708502024
CCDS53349.1	AMPD1	0.494208494
CCDS58016.1	AMPD2	0.799212598
CCDS804.1	AMPD2	0.798498123
CCDS30782.1	AMY1A	0.333984375
CCDS30783.1	AMY1B	0.337890625
CCDS30784.1	AMY1C	0.33203125
CCDS783.1	AMY2A	0.34375
CCDS782.1	AMY2B	0.3359375
CCDS64180.1	ANKDD1B	0.497164461
CCDS3885.1	ANKH	0.695740365
CCDS4020.1	ANKRA2	0.337579618
CCDS47233.1	ANKRD31	0.290821772
CCDS47191.1	ANKRD33B	0.787878788
CCDS72874.1	ANKRD34A	0.649899396
CCDS34194.1	ANKRD34B	0.4
CCDS72867.1	ANKRD35	0.610778443
CCDS72868.1	ANKRD35	0.606359649
CCDS34161.1	ANKRD55	0.525203252
CCDS44214.1	ANP32E	0.368421053
CCDS44215.1	ANP32E	0.325791855
CCDS60245.1	ANP32E	0.524096386
CCDS946.1	ANP32E	0.364312268
CCDS34153.1	ANXA2R	0.448453608
CCDS975.2	ANXA9	0.647398844
CCDS4041.1	AP3B1	0.364383562
CCDS64186.1	AP3B1	0.350860421
CCDS76192.1	AP4B1	0.480769231
CCDS865.1	AP4B1	0.481081081
CCDS1186.1	APCS	0.482142857
CCDS41390.1	APH1A	0.639097744
CCDS41391.1	APH1A	0.629032258
CCDS58025.1	APH1A	0.607142857
CCDS1065.1	AQP10	0.649006623
CCDS11889.1	AQP4	0.509259259
CCDS58617.1	AQP4	0.506622517
CCDS1162.1	ARHGEF11	0.620485883
CCDS1163.1	ARHGEF11	0.621241203
CCDS47231.2	ARHGEF28	0.483256351
CCDS54870.1	ARHGEF28	0.484173505
CCDS58957.1	ARHGEF28	0.469490309
CCDS1125.1	ARHGEF2	0.69447341
CCDS53375.1	ARHGEF2	0.698782961
CCDS53376.1	ARHGEF2	0.698074975
CCDS54850.1	ARL15	0.395121951
CCDS65641.1	ARNT	0.50257732
CCDS65642.1	ARNT	0.503807107
CCDS970.1	ARNT	0.503797468
CCDS971.1	ARNT	0.503225806
CCDS34202.1	ARRDC3	0.387951807
CCDS4043.1	ARSB	0.576779026
CCDS43334.1	ARSB	0.606280193
CCDS4073.1	ARSK	0.368715084
CCDS1113.2	ASH1L	0.395278246
CCDS45847.1	ASXL3	0.389506447
CCDS4057.1	ATG10	0.371040724
CCDS53351.1	ATP1A1	0.546875
CCDS53352.1	ATP1A1	0.55387714
CCDS887.1	ATP1A1	0.548828125
CCDS11927.1	ATP5F1A	0.429602888
CCDS58620.1	ATP5F1A	0.416666667
CCDS59315.1	ATP5F1A	0.436090226
CCDS836.1	ATP5PB	0.451361868
CCDS11965.1	ATP8B1	0.49600639
CCDS41405.1	ATP8B2	0.615979381
CCDS12014.1	ATP9B	0.602787456
CCDS77202.1	ATP9B	0.605980651
CCDS43301.1	ATPSCKMT	0.435897436
CCDS58942.1	ATPSCKMT	0.428571429
CCDS30794.1	ATXN7L2	0.674965422
CCDS375.1	AZIN2	0.700650759
CCDS76138.1	AZIN2	0.683991684
CCDS11900.1	B4GALT6	0.428198433
CCDS82245.1	B4GALT6	0.430232558
CCDS3888.1	BASP1	0.631578947
CCDS1149.1	BCAN	0.661184211
CCDS1150.1	BCAN	0.620535714
CCDS874.1	BCAS2	0.398230088
CCDS11981.1	BCL2	0.7625
CCDS45882.1	BCL2	0.757281553
CCDS30809.1	BCL2L15	0.5
CCDS30833.1	BCL9	0.541695865
CCDS43328.1	BDP1	0.293714286
CCDS1134.1	BGLAP	0.663366337
CCDS4045.1	BHMT2	0.519230769
CCDS54871.1	BHMT2	0.543333333
CCDS4046.1	BHMT	0.530712531
CCDS437.1	BMP8A	0.796526055
CCDS444.1	BMP8B	0.791563275
CCDS53362.1	BNIPL	0.5
CCDS978.2	BNIPL	0.472067039
CCDS59322.1	BOD1L2	0.612716763
CCDS939.1	BOLA1	0.724637681
CCDS14800.1	BPY2	0.504672897
CCDS44029.1	BPY2B	0.495327103
CCDS44030.1	BPY2C	0.504672897
CCDS34127.2	BRD9	0.652173913
CCDS34128.2	BRD9	0.64587156
CCDS34143.1	BRIX1	0.375706215
CCDS34185.1	BTF3	0.429951691
CCDS4019.1	BTF3	0.423312883
CCDS11916.2	C18orf21	0.457013575
CCDS56064.1	C18orf21	0.413533835
CCDS74212.1	C18orf21	0.519083969
CCDS42430.1	C18orf25	0.424691358
CCDS42431.1	C18orf25	0.424418605
CCDS32831.1	C18orf32	0.38961039
CCDS11956.1	C18orf54	0.313672922
CCDS74223.1	C18orf54	0.307116105
CCDS54189.1	C18orf63	0.339650146
CCDS423.1	C1orf109	0.651960784
CCDS427.2	C1orf122	0.774774775
CCDS44112.1	C1orf122	0.625
CCDS72837.1	C1orf162	0.41221374
CCDS837.1	C1orf162	0.41025641
CCDS30876.1	C1orf189	0.539215686
CCDS41364.1	C1orf194	0.525316456
CCDS481.1	C1orf210	0.587719298
CCDS395.1	C1orf216	0.67826087
CCDS1061.1	C1orf43	0.563636364
CCDS1062.1	C1orf43	0.569306931
CCDS41404.1	C1orf43	0.551181102
CCDS72924.1	C1orf43	0.555084746
CCDS76219.1	C1orf43	0.570512821
CCDS76220.1	C1orf43	0.552631579
CCDS473.1	C1orf50	0.585
CCDS72905.1	C1orf54	0.319672131
CCDS948.1	C1orf54	0.378787879
CCDS980.1	C1orf56	0.561403509
CCDS44226.1	C1orf68	0.446215139
CCDS381.1	C1orf94	0.62591687
CCDS44108.1	C1orf94	0.624373957
CCDS34141.1	C1QTNF3	0.54375
CCDS3904.1	C1QTNF3	0.542510121
CCDS44224.1	C2CD4D	0.782485876
CCDS3895.1	C5orf22	0.34537246
CCDS3946.1	C5orf34	0.289514867
CCDS43300.1	C5orf49	0.668918919
CCDS34151.1	C5orf51	0.345762712
CCDS3936.1	C6	0.42459893
CCDS47201.1	C7	0.398104265
CCDS3929.1	C9	0.344642857
CCDS947.1	CA14	0.538461538
CCDS11881.1	CABYR	0.301619433
CCDS11882.1	CABYR	0.304621849
CCDS11883.1	CABYR	0.287234043
CCDS42420.1	CABYR	0.294736842
CCDS45840.1	CABYR	0.301801802
CCDS77166.1	CABYR	0.297979798
CCDS1182.1	CADM3	0.651270208
CCDS44251.1	CADM3	0.644110276
CCDS41309.1	CAP1	0.514705882
CCDS81304.1	CAP1	0.515789474
CCDS3912.2	CAPSL	0.459330144
CCDS30805.1	CAPZA1	0.421602787
CCDS3935.1	CARD6	0.401734104
CCDS4011.1	CARTPT	0.717948718
CCDS884.1	CASQ2	0.51
CCDS4082.1	CAST	0.340611354
CCDS43344.1	CAST	0.35974026
CCDS54882.1	CAST	0.359520639
CCDS54883.1	CAST	0.340517241
CCDS75279.1	CAST	0.345368917
CCDS83017.1	CAST	0.338278932
CCDS11999.1	CBLN2	0.715555556
CCDS32838.1	CCBE1	0.584766585
CCDS11996.2	CCDC102B	0.387159533
CCDS4000.1	CCDC125	0.3671875
CCDS75255.1	CCDC125	0.379844961
CCDS3852.1	CCDC127	0.521072797
CCDS47203.1	CCDC152	0.28627451
CCDS11906.1	CCDC178	0.31686747
CCDS42424.1	CCDC178	0.314516129
CCDS77174.1	CCDC178	0.312780269
CCDS30690.1	CCDC30	0.369897959
CCDS85957.1	CCDC30	0.385892116
CCDS11959.1	CCDC68	0.380952381
CCDS3944.1	CCL28	0.484375
CCDS78006.1	CCL28	0.49382716
CCDS3997.1	CCNB1	0.389400922
CCDS4064.1	CCNH	0.444444444
CCDS87309.1	CCNH	0.450920245
CCDS34157.1	CCNO	0.826210826
CCDS1140.2	CCT3	0.564102564
CCDS30888.1	CCT3	0.566929134
CCDS3877.1	CCT5	0.5
CCDS77996.1	CCT5	0.488095238
CCDS82988.1	CCT5	0.485604607
CCDS82989.1	CCT5	0.503080082
CCDS82990.1	CCT5	0.489977728
CCDS891.1	CD101	0.545988258
CCDS72861.1	CD160	0.478021978
CCDS3992.1	CD180	0.496978852
CCDS1174.1	CD1A	0.576219512
CCDS1176.1	CD1B	0.520958084
CCDS1175.1	CD1C	0.48502994
CCDS1173.1	CD1D	0.669642857
CCDS41417.1	CD1E	0.547557841
CCDS41418.1	CD1E	0.551724138
CCDS41419.1	CD1E	0.543478261
CCDS41420.1	CD1E	0.563829787
CCDS41421.1	CD1E	0.532646048
CCDS41422.1	CD1E	0.519607843
CCDS53384.1	CD1E	0.568965517
CCDS53385.1	CD1E	0.568561873
CCDS53386.1	CD1E	0.574912892
CCDS53387.1	CD1E	0.531034483
CCDS53388.1	CD1E	0.537931034
CCDS53389.1	CD1E	0.54887218
CCDS53390.1	CD1E	0.555
CCDS11997.1	CD226	0.471810089
CCDS77197.1	CD226	0.489010989
CCDS889.1	CD2	0.409090909
CCDS829.1	CD53	0.663636364
CCDS44199.1	CD58	0.329317269
CCDS888.1	CD58	0.330677291
CCDS1171.1	CD5L	0.594827586
CCDS769.1	CDC14A	0.41512605
CCDS770.1	CDC14A	0.418269231
CCDS771.1	CDC14A	0.3984375
CCDS81353.1	CDC14A	0.415194346
CCDS86000.1	CDC14A	0.40589198
CCDS484.1	CDC20	0.616
CCDS3966.1	CDC20B	0.478682171
CCDS47207.1	CDC20B	0.476987448
CCDS54852.1	CDC20B	0.478846154
CCDS981.1	CDC42SE1	0.5625
CCDS424.1	CDCA8	0.551601423
CCDS3892.1	CDH10	0.381495564
CCDS3890.1	CDH12	0.418867925
CCDS82991.1	CDH12	0.41986755
CCDS3889.1	CDH18	0.427307206
CCDS54835.1	CDH18	0.410434783
CCDS75229.1	CDH18	0.409722222
CCDS11994.1	CDH19	0.364812419
CCDS59325.1	CDH19	0.346232179
CCDS11977.1	CDH20	0.634663342
CCDS11891.1	CDH2	0.443219405
CCDS77172.1	CDH2	0.433789954
CCDS3894.1	CDH6	0.493046776
CCDS11993.1	CDH7	0.48346056
CCDS82259.1	CDH7	0.491283677
CCDS3893.1	CDH9	0.374683544
CCDS3999.1	CDK7	0.360230548
CCDS83002.1	CDK7	0.354330709
CCDS14801.1	CDY1	0.427027027
CCDS14802.1	CDY1	0.423290203
CCDS35486.1	CDY1B	0.427027027
CCDS35487.1	CDY1B	0.425138632
CCDS14789.1	CDY2A	0.426199262
CCDS35473.1	CDY2B	0.426199262
CCDS1002.1	CELF3	0.731759657
CCDS53367.1	CELF3	0.737980769
CCDS32818.1	CELF4	0.778234086
CCDS45856.1	CELF4	0.777777778
CCDS45857.1	CELF4	0.779381443
CCDS45858.1	CELF4	0.786191537
CCDS82250.1	CELF4	0.781443299
CCDS796.1	CELSR2	0.719562244
CCDS3998.1	CENPH	0.407258065
CCDS3984.1	CENPK	0.288888889
CCDS87299.1	CENPK	0.304347826
CCDS34126.1	CEP72	0.677469136
CCDS830.1	CEPT1	0.354916067
CCDS973.1	CERS2	0.674540682
CCDS4028.1	CERT1	0.3664
CCDS4029.1	CERT1	0.360601002
CCDS47235.1	CERT1	0.399734396
CCDS4066.1	CETN3	0.273809524
CCDS75274.1	CETN3	0.286458333
CCDS78036.1	CETN3	0.298701299
CCDS30914.1	CFAP45	0.670289855
CCDS11940.2	CFAP53	0.508737864
CCDS479.1	CFAP57	0.507868383
CCDS72768.1	CFAP57	0.570872274
CCDS999.1	CGN	0.676910299
CCDS34204.1	CHD1	0.302746932
CCDS58021.1	CHD1L	0.461095101
CCDS927.1	CHD1L	0.473273942
CCDS30802.1	CHI3L2	0.590792839
CCDS30803.1	CHI3L2	0.593175853
CCDS41367.1	CHI3L2	0.592948718
CCDS41368.1	CHIA	0.599580713
CCDS58017.1	CHIA	0.575949367
CCDS832.1	CHIA	0.579945799
CCDS1070.1	CHRNB2	0.795228628
CCDS42422.1	CHST9	0.43018018
CCDS58618.1	CHST9	0.453333333
CCDS1048.1	CHTOP	0.477911647
CCDS72917.1	CHTOP	0.48
CCDS72918.1	CHTOP	0.532467532
CCDS81380.1	CHTOP	0.517241379
CCDS72906.1	CIART	0.463087248
CCDS949.1	CIART	0.474093264
CCDS458.1	CITED4	0.789189189
CCDS4053.1	CKMT2	0.6
CCDS1077.1	CKS1B	0.5625
CCDS41362.1	CLCC1	0.382246377
CCDS60214.1	CLCC1	0.370572207
CCDS60215.1	CLCC1	0.385150812
CCDS793.1	CLCC1	0.392430279
CCDS44125.1	CLDN19	0.754716981
CCDS471.1	CLDN19	0.742222222
CCDS53306.1	CLDN19	0.712328767
CCDS1107.1	CLK2	0.611222445
CCDS72939.1	CLK2	0.612
CCDS86020.1	CLK2	0.610441767
CCDS3862.1	CLPTM1L	0.758812616
CCDS396.1	CLSPN	0.382835821
CCDS53297.1	CLSPN	0.379310345
CCDS81299.1	CLSPN	0.385596399
CCDS3878.1	CMBL	0.491869919
CCDS47238.1	CMYA5	0.328255528
CCDS12007.1	CNDP1	0.551181102
CCDS12006.1	CNDP2	0.720588235
CCDS54190.1	CNDP2	0.716836735
CCDS53348.1	COL11A1	0.277714932
CCDS778.1	COL11A1	0.279468733
CCDS780.2	COL11A1	0.283855707
CCDS403.1	COL8A2	0.625
CCDS72756.1	COL8A2	0.625978091
CCDS450.1	COL9A2	0.569565217
CCDS4063.1	COX7C	0.53125
CCDS34146.2	CPLANE1	0.311444653
CCDS11973.1	CPLX4	0.403726708
CCDS1152.1	CRABP2	0.712230216
CCDS1012.1	CRCT1	0.57
CCDS1056.1	CREB3L4	0.583333333
CCDS58029.1	CREB3L4	0.587765957
CCDS4034.1	CRHBP	0.609907121
CCDS1010.1	CRNN	0.526209677
CCDS30911.1	CRP	0.533333333
CCDS86024.1	CRP	0.576086957
CCDS30875.1	CRTC2	0.612391931
CCDS30811.1	CSDE1	0.391927083
CCDS30812.1	CSDE1	0.391739675
CCDS44197.1	CSDE1	0.384520885
CCDS55626.1	CSDE1	0.384615385
CCDS30797.1	CSF1	0.680933852
CCDS816.1	CSF1	0.664864865
CCDS817.1	CSF1	0.658314351
CCDS412.1	CSF3R	0.725765306
CCDS413.1	CSF3R	0.755077658
CCDS414.1	CSF3R	0.751157407
CCDS380.1	CSMD2	0.680905963
CCDS60082.1	CSMD2	0.685297357
CCDS12017.1	CTDP1	0.730769231
CCDS12018.1	CTDP1	0.726958525
CCDS74239.1	CTDP1	0.71886121
CCDS11935.1	CTIF	0.796327212
CCDS45864.1	CTIF	0.795341098
CCDS3881.1	CTNND2	0.671288744
CCDS75227.1	CTNND2	0.627671541
CCDS75228.1	CTNND2	0.674008811
CCDS459.1	CTPS1	0.513513514
CCDS969.1	CTSK	0.545454545
CCDS55634.1	CTSS	0.468085106
CCDS968.1	CTSS	0.463855422
CCDS845.1	CTTNBP2NL	0.5109375
CCDS3982.2	CWC27	0.310782241
CCDS75252.1	CWC27	0.30104712
CCDS11945.1	CXXC1	0.703196347
CCDS45866.1	CXXC1	0.703479576
CCDS44188.1	CYB561D1	0.670634921
CCDS44189.1	CYB561D1	0.716763006
CCDS44190.1	CYB561D1	0.574626866
CCDS44191.1	CYB561D1	0.550387597
CCDS800.1	CYB561D1	0.704347826
CCDS12004.1	CYB5A	0.592592593
CCDS12005.1	CYB5A	0.595959596
CCDS54188.1	CYB5A	0.6
CCDS34119.1	CYP4V2	0.509505703
CCDS34149.1	DAB2	0.402075227
CCDS58946.1	DAB2	0.402666667
CCDS1120.1	DAP3	0.486215539
CCDS55646.1	DAP3	0.471232877
CCDS55647.1	DAP3	0.483240223
CCDS3880.1	DAP	0.553398058
CCDS77997.1	DAP	0.404878049
CCDS48209.1	DAZ1	0.371812081
CCDS35485.1	DAZ2	0.316636852
CCDS48210.1	DAZ2	0.317757009
CCDS65375.1	DAZ2	0.348773842
CCDS35489.1	DAZ3	0.337129841
CCDS55557.1	DAZ4	0.342710997
CCDS767.1	DBT	0.3436853
CCDS11952.1	DCC	0.459254144
CCDS866.1	DCLRE1B	0.549718574
CCDS1083.1	DCST1	0.735502122
CCDS44235.1	DCST1	0.73313783
CCDS1082.2	DCST2	0.65503876
CCDS842.1	DDX20	0.421818182
CCDS14782.1	DDX3Y	0.328290469
CCDS3969.1	DDX4	0.28
CCDS47208.1	DDX4	0.286541245
CCDS54854.1	DDX4	0.275177305
CCDS54855.1	DDX4	0.296875
CCDS58018.1	DENND2C	0.389666308
CCDS875.1	DENND2C	0.387614679
CCDS60219.1	DENND2D	0.620469083
CCDS831.1	DENND2D	0.612288136
CCDS44228.1	DENND4B	0.668002672
CCDS3977.1	DEPDC1B	0.437735849
CCDS47214.1	DEPDC1B	0.446581197
CCDS47240.1	DHFR	0.420212766
CCDS78028.1	DHFR	0.338235294
CCDS78029.1	DHFR	0.446153846
CCDS34158.1	DHX29	0.32189781
CCDS3981.1	DIMT1	0.429936306
CCDS87298.1	DIMT1	0.427536232
CCDS42445.2	DIPK1C	0.747619048
CCDS30670.1	DLGAP3	0.767346939
CCDS4044.1	DMGDH	0.399077278
CCDS3882.1	DNAH5	0.498162162
CCDS34144.1	DNAJC21	0.394736842
CCDS3907.2	DNAJC21	0.3847487
CCDS87294.1	DNAJC21	0.394495413
CCDS32841.1	DOK6	0.545180723
CCDS41358.1	DPH5	0.398601399
CCDS41359.1	DPH5	0.4
CCDS1094.1	DPM3	0.764227642
CCDS1095.1	DPM3	0.784946237
CCDS30801.1	DRAM2	0.370786517
CCDS47194.1	DROSHA	0.467115097
CCDS47195.1	DROSHA	0.463272727
CCDS11894.1	DSC1	0.344134078
CCDS11895.1	DSC1	0.336504162
CCDS11892.1	DSC2	0.365853659
CCDS11893.1	DSC2	0.366745283
CCDS32810.1	DSC3	0.350055741
CCDS11896.1	DSG1	0.34952381
CCDS42423.1	DSG2	0.36818588
CCDS11898.1	DSG3	0.367
CCDS11897.1	DSG4	0.390970221
CCDS45845.1	DSG4	0.394339623
CCDS11908.1	DTNA	0.531690141
CCDS11909.1	DTNA	0.535714286
CCDS42426.1	DTNA	0.517333333
CCDS45848.1	DTNA	0.522561863
CCDS56060.1	DTNA	0.521505376
CCDS56061.1	DTNA	0.522431259
CCDS56062.1	DTNA	0.538631347
CCDS56063.1	DTNA	0.532828283
CCDS59309.1	DTNA	0.523346304
CCDS59310.1	DTNA	0.526418787
CCDS59311.1	DTNA	0.524853801
CCDS59312.1	DTNA	0.526896552
CCDS59313.1	DTNA	0.510903427
CCDS59314.1	DTNA	0.554404145
CCDS1187.1	DUSP23	0.794701987
CCDS77990.1	DUX4	0.764705882
CCDS11937.1	DYM	0.443283582
CCDS77190.1	DYNAP	0.320754717
CCDS478.1	EBNA1BP2	0.550488599
CCDS53308.1	EBNA1BP2	0.535911602
CCDS55632.1	ECM1	0.593309859
CCDS953.1	ECM1	0.609981516
CCDS954.1	ECM1	0.569711538
CCDS4062.1	EDIL3	0.413721414
CCDS64195.1	EDIL3	0.422505308
CCDS462.1	EDN2	0.681564246
CCDS1091.1	EFNA1	0.67961165
CCDS1092.1	EFNA1	0.679347826
CCDS1090.1	EFNA3	0.861924686
CCDS1089.1	EFNA4	0.683168317
CCDS41407.1	EFNA4	0.675257732
CCDS44237.1	EFNA4	0.658653846
CCDS4097.1	EFNA5	0.572052402
CCDS3924.1	EGFLAM	0.596039604
CCDS3925.1	EGFLAM	0.585051546
CCDS47199.1	EGFLAM	0.614379085
CCDS56363.1	EGFLAM	0.597249509
CCDS14795.1	EIF1AY	0.324137931
CCDS65368.1	EIF1AY	0.3203125
CCDS11949.1	ELAC1	0.417582418
CCDS58015.1	ELAPOR1	0.642934196
CCDS794.1	ELAPOR1	0.632149901
CCDS4080.1	ELL2	0.427457098
CCDS11932.1	ELOA2	0.579575597
CCDS485.1	ELOVL1	0.703571429
CCDS57987.1	ELOVL1	0.699604743
CCDS34164.1	ELOVL7	0.460992908
CCDS78013.1	ELOVL7	0.460966543
CCDS11918.1	ELP2	0.368802902
CCDS56065.1	ELP2	0.367713004
CCDS56066.1	ELP2	0.368613139
CCDS56067.1	ELP2	0.370786517
CCDS56068.1	ELP2	0.36988111
CCDS56069.1	ELP2	0.376486129
CCDS3953.1	EMB	0.387195122
CCDS4021.1	ENC1	0.613559322
CCDS58958.1	ENC1	0.603481625
CCDS958.1	ENSA	0.614754098
CCDS959.1	ENSA	0.557971014
CCDS960.1	ENSA	0.507462687
CCDS961.1	ENSA	0.559322034
CCDS962.1	ENSA	0.574626866
CCDS963.1	ENSA	0.63559322
CCDS964.1	ENSA	0.578947368
CCDS965.1	ENSA	0.490566038
CCDS11926.2	EPG5	0.509302326
CCDS41305.1	EPHA10	0.794846383
CCDS425.1	EPHA10	0.793918919
CCDS813.1	EPS8L3	0.689716312
CCDS814.1	EPS8L3	0.683501684
CCDS815.1	EPS8L3	0.684033613
CCDS4085.1	ERAP1	0.457323498
CCDS47250.1	ERAP1	0.460721868
CCDS4086.1	ERAP2	0.41207076
CCDS87316.1	ERAP2	0.384615385
CCDS87317.1	ERAP2	0.417030568
CCDS34172.1	ERBIN	0.29009977
CCDS3990.1	ERBIN	0.295918367
CCDS58951.1	ERBIN	0.294590643
CCDS58952.1	ERBIN	0.300704225
CCDS58953.1	ERBIN	0.297947629
CCDS58954.1	ERBIN	0.29844098
CCDS3978.1	ERCC8	0.302267003
CCDS475.1	ERMAP	0.542016807
CCDS3963.1	ESM1	0.572972973
CCDS47206.1	ESM1	0.540740741
CCDS1164.1	ETV3	0.625
CCDS44250.1	ETV3	0.559454191
CCDS30893.1	ETV3L	0.687845304
CCDS406.1	EVA1B	0.873493976
CCDS453.1	EXO5	0.502673797
CCDS54830.1	EXOC3	0.726541555
CCDS72831.1	EXTL2	0.472972973
CCDS775.1	EXTL2	0.425981873
CCDS3847.1	F11	0.479233227
CCDS87285.1	F11	0.503067485
CCDS4032.1	F2R	0.598591549
CCDS4033.1	F2RL1	0.587939698
CCDS4031.1	F2RL2	0.504
CCDS58959.1	F2RL2	0.504249292
CCDS30786.2	FAM102B	0.396121884
CCDS34117.1	FAM149A	0.455486542
CCDS4051.1	FAM151B	0.364620939
CCDS43330.1	FAM169A	0.327868852
CCDS4069.1	FAM172A	0.369304556
CCDS54879.1	FAM172A	0.377850163
CCDS54880.1	FAM172A	0.369272237
CCDS4090.1	FAM174A	0.607329843
CCDS44126.1	FAM183A	0.607407407
CCDS1103.1	FAM189B	0.675635277
CCDS1104.1	FAM189B	0.684118674
CCDS58035.1	FAM189B	0.674347158
CCDS72848.1	FAM72B	0.466666667
CCDS81362.1	FAM72B	0.445454545
CCDS72850.1	FAM72C	0.473333333
CCDS86008.1	FAM72C	0.494736842
CCDS72855.1	FAM72D	0.466666667
CCDS43341.1	FAM81B	0.419426049
CCDS3873.1	FASTKD3	0.351432881
CCDS47177.1	FAT1	0.46589671
CCDS54886.1	FBXL17	0.638176638
CCDS54833.1	FBXL7	0.837398374
CCDS64129.1	FBXL7	0.858426966
CCDS45884.1	FBXO15	0.446183953
CCDS3938.1	FBXO4	0.404639175
CCDS3939.1	FBXO4	0.425324675
CCDS75238.1	FBXO4	0.428104575
CCDS1184.1	FCER1A	0.457364341
CCDS933.1	FCGR1A	0.509333333
CCDS47230.1	FCHO2	0.314426634
CCDS54868.1	FCHO2	0.314910026
CCDS1170.1	FCRL1	0.562790698
CCDS53382.1	FCRL1	0.569482289
CCDS53383.1	FCRL1	0.564102564
CCDS1168.1	FCRL2	0.489194499
CCDS1167.1	FCRL3	0.504761905
CCDS81385.1	FCRL3	0.499327052
CCDS1166.1	FCRL4	0.494186047
CCDS1165.1	FCRL5	0.529652352
CCDS30912.1	FCRL6	0.556321839
CCDS60312.1	FCRL6	0.557971014
CCDS1110.1	FDPS	0.664285714
CCDS44241.1	FDPS	0.646892655
CCDS72940.1	FDPS	0.662650602
CCDS11964.1	FECH	0.554245283
CCDS32836.1	FECH	0.555813953
CCDS4098.1	FER	0.373025516
CCDS78044.1	FER	0.370044053
CCDS3950.1	FGF10	0.56937799
CCDS30678.1	FHL3	0.672597865
CCDS32816.1	FHOD3	0.604166667
CCDS62418.1	FHOD3	0.600739372
CCDS62419.1	FHOD3	0.607870696
CCDS1078.1	FLAD1	0.62585034
CCDS1079.1	FLAD1	0.635437882
CCDS53371.1	FLAD1	0.635346756
CCDS53372.1	FLAD1	0.583050847
CCDS30861.1	FLG2	0.269230769
CCDS30860.1	FLG	0.330871492
CCDS44209.1	FMO5	0.458064516
CCDS44210.1	FMO5	0.48951049
CCDS926.1	FMO5	0.481273408
CCDS44185.1	FNDC7	0.46866485
CCDS75259.1	FOXD1	0.811158798
CCDS30689.1	FOXJ3	0.404494382
CCDS55594.1	FOXJ3	0.407470289
CCDS34121.1	FRG1	0.366795367
CCDS34123.1	FRG2	0.559139785
CCDS68834.1	FRG2	0.557142857
CCDS3959.1	FST	0.617391304
CCDS43315.1	FST	0.625786164
CCDS47200.1	FYB1	0.386479592
CCDS54848.1	FYB1	0.387951807
CCDS58945.1	FYB1	0.388095238
CCDS81373.1	GABPB2	0.437956204
CCDS983.1	GABPB2	0.434298441
CCDS11915.1	GALNT1	0.382142857
CCDS12012.1	GALR1	0.797142857
CCDS3975.1	GAPT	0.35443038
CCDS11905.1	GAREM1	0.555936073
CCDS56057.1	GAREM1	0.556442417
CCDS1054.1	GATAD2B	0.5
CCDS1102.1	GBA	0.642458101
CCDS53373.1	GBA	0.653333333
CCDS53374.1	GBA	0.653688525
CCDS4026.1	GCNT4	0.425110132
CCDS44201.1	GDAP2	0.360160966
CCDS897.1	GDAP2	0.361445783
CCDS3922.1	GDNF	0.518867925
CCDS3923.1	GDNF	0.478494624
CCDS54845.1	GDNF	0.515283843
CCDS54846.1	GDNF	0.477832512
CCDS75237.1	GDNF	0.425
CCDS4023.1	GFM2	0.346153846
CCDS4024.1	GFM2	0.339699864
CCDS47232.1	GFM2	0.338521401
CCDS3940.1	GHR	0.411580595
CCDS56364.1	GHR	0.413290113
CCDS75239.1	GHR	0.411764706
CCDS75240.1	GHR	0.388513514
CCDS43349.1	GIN1	0.294455067
CCDS30669.1	GJA4	0.775449102
CCDS929.1	GJA5	0.676880223
CCDS30834.1	GJA8	0.737327189
CCDS432.1	GJA9	0.362403101
CCDS384.1	GJB3	0.822878229
CCDS383.1	GJB4	0.779026217
CCDS382.1	GJB5	0.729927007
CCDS1139.1	GLMP	0.663390663
CCDS72947.1	GLMP	0.653374233
CCDS72948.1	GLMP	0.647975078
CCDS72949.1	GLMP	0.605421687
CCDS4078.1	GLRX	0.53271028
CCDS802.1	GNAI3	0.428169014
CCDS803.1	GNAT2	0.571830986
CCDS421.1	GNL2	0.433060109
CCDS3896.1	GOLPH3	0.575250836
CCDS966.1	GOLPH3L	0.468531469
CCDS1121.1	GON4L	0.449019608
CCDS44242.1	GON4L	0.485497546
CCDS60296.1	GON4L	0.485280999
CCDS1146.1	GPATCH4	0.504043127
CCDS44245.1	GPATCH4	0.502659574
CCDS34162.1	GPBP1	0.32278481
CCDS47211.1	GPBP1	0.326403326
CCDS47212.2	GPBP1	0.32832618
CCDS56368.1	GPBP1	0.336633663
CCDS82998.1	GPBP1	0.329959514
CCDS4074.1	GPR150	0.779310345
CCDS801.1	GPR61	0.730088496
CCDS772.1	GPR88	0.807792208
CCDS72857.1	GPR89A	0.495614035
CCDS72858.1	GPR89A	0.487238979
CCDS930.1	GPR89B	0.493421053
CCDS792.2	GPSM2	0.337226277
CCDS34156.1	GPX8	0.40952381
CCDS78009.1	GPX8	0.446540881
CCDS82997.1	GPX8	0.351648352
CCDS416.1	GRIK3	0.781521739
CCDS11971.1	GRP	0.577181208
CCDS45877.1	GRP	0.598591549
CCDS45878.1	GRP	0.64028777
CCDS809.1	GSTM1	0.680365297
CCDS810.1	GSTM1	0.697802198
CCDS44192.1	GSTM2	0.65625
CCDS808.1	GSTM2	0.666666667
CCDS812.1	GSTM3	0.637168142
CCDS806.1	GSTM4	0.673469388
CCDS807.1	GSTM4	0.698630137
CCDS811.1	GSTM5	0.625570776
CCDS34183.1	GTF2H2	0.292929293
CCDS43325.1	GTF2H2C	0.287878788
CCDS465.1	GUCA2A	0.637931034
CCDS464.1	GUCA2B	0.690265487
CCDS3965.1	GZMA	0.3878327
CCDS3964.1	GZMK	0.422641509
CCDS934.1	H2AC18	0.809160305
CCDS30849.1	H2AC19	0.778625954
CCDS937.1	H2AC20	0.784615385
CCDS938.1	H2AC21	0.748091603
CCDS30846.1	H2BC18	0.88976378
CCDS53359.1	H2BC18	0.874074074
CCDS936.1	H2BC21	0.850393701
CCDS41388.1	H3C13	0.854014599
CCDS30848.1	H3C14	0.897810219
CCDS30850.1	H3C15	0.846715328
CCDS87290.1	H3Y1	0.795620438
CCDS30847.1	H4C14	0.759615385
CCDS30851.1	H4C15	0.730769231
CCDS76196.1	HAO2	0.484931507
CCDS901.1	HAO2	0.488636364
CCDS4061.1	HAPLN1	0.492957746
CCDS1148.1	HAPLN2	0.82111437
CCDS11928.1	HAUS1	0.401433692
CCDS1064.1	HAX1	0.496428571
CCDS44230.1	HAX1	0.517241379
CCDS3952.1	HCN1	0.55667789
CCDS1108.1	HCN3	0.722580645
CCDS1156.1	HDGF	0.634854772
CCDS44247.1	HDGF	0.579766537
CCDS44248.1	HDGF	0.58974359
CCDS32829.1	HDHD2	0.376923077
CCDS787.1	HENMT1	0.378172589
CCDS4022.1	HEXB	0.402154399
CCDS78021.1	HEXB	0.331325301
CCDS439.1	HEYL	0.671732523
CCDS41370.1	HIPK1	0.479091995
CCDS867.1	HIPK1	0.49132948
CCDS868.1	HIPK1	0.473048327
CCDS869.1	HIPK1	0.481028152
CCDS44124.1	HIVEP3	0.628844555
CCDS463.1	HIVEP3	0.628998754
CCDS72877.1	HJV	0.467661692
CCDS72878.1	HJV	0.52866242
CCDS72879.1	HJV	0.538641686
CCDS30668.1	HMGB4	0.545454545
CCDS4027.1	HMGCR	0.398200225
CCDS47234.1	HMGCR	0.403110048
CCDS34154.1	HMGCS1	0.349328215
CCDS53353.1	HMGCS2	0.608137045
CCDS905.1	HMGCS2	0.601178782
CCDS42441.1	HMSD	0.307142857
CCDS43335.1	HOMER1	0.374647887
CCDS64188.1	HOMER1	0.382222222
CCDS64189.1	HOMER1	0.398876404
CCDS55633.1	HORMAD1	0.301546392
CCDS967.1	HORMAD1	0.301265823
CCDS441.1	HPCAL4	0.911458333
CCDS72761.1	HPCAL4	0.883333333
CCDS11887.1	HRH4	0.381074169
CCDS45841.1	HRH4	0.353135314
CCDS30859.1	HRNR	0.346545072
CCDS45886.1	HSBP1L1	0.493333333
CCDS903.1	HSD3B1	0.628342246
CCDS902.1	HSD3B2	0.603217158
CCDS14790.1	HSFY1	0.31372549
CCDS35475.1	HSFY1	0.308457711
CCDS14791.1	HSFY2	0.313432836
CCDS35476.1	HSFY2	0.31372549
CCDS3961.1	HSPB3	0.470198675
CCDS34168.1	HTR1A	0.780141844
CCDS488.2	HYI	0.745967742
CCDS53309.1	HYI	0.723021583
CCDS72771.1	HYI	0.710622711
CCDS81313.1	HYI	0.693069307
CCDS47187.1	ICE1	0.343625937
CCDS11933.1	IER3IP1	0.493975904
CCDS1180.3	IFI16	0.38630137
CCDS58039.1	IFI16	0.390410959
CCDS30813.1	IGSF3	0.753138075
CCDS30814.1	IGSF3	0.752263374
CCDS1190.1	IGSF9	0.675257732
CCDS44254.1	IGSF9	0.673728814
CCDS3970.2	IL31RA	0.483660131
CCDS56365.1	IL31RA	0.491202346
CCDS56367.1	IL31RA	0.504012841
CCDS75244.1	IL31RA	0.468267581
CCDS75245.1	IL31RA	0.483914209
CCDS1067.1	IL6R	0.66098081
CCDS1068.1	IL6R	0.658469945
CCDS72927.1	IL6R	0.679886686
CCDS3971.1	IL6ST	0.33297062
CCDS47209.1	IL6ST	0.354545455
CCDS54856.1	IL6ST	0.331002331
CCDS3911.1	IL7R	0.430434783
CCDS14771.4	IL9R	0.712643678
CCDS59180.1	IL9R	0.647230321
CCDS1050.1	ILF2	0.462915601
CCDS72919.1	ILF2	0.467422096
CCDS11886.1	IMPACT	0.386292835
CCDS841.1	INKA2	0.627516779
CCDS11914.1	INO80C	0.606217617
CCDS45853.1	INO80C	0.6069869
CCDS77177.1	INO80C	0.572463768
CCDS41306.1	INPP5B	0.566739606
CCDS72760.1	INPP5B	0.549333333
CCDS1160.1	INSRR	0.734976888
CCDS1052.1	INTS3	0.633748802
CCDS34167.1	IPO11	0.343237705
CCDS47217.1	IPO11	0.345472441
CCDS34188.1	IQGAP2	0.42893401
CCDS68897.1	IQGAP2	0.4375
CCDS68898.1	IQGAP2	0.436567164
CCDS75262.1	IQGAP2	0.422673657
CCDS1144.1	IQGAP3	0.678308824
CCDS34132.1	IRX1	0.802494802
CCDS3868.1	IRX2	0.879237288
CCDS3867.1	IRX4	0.805769231
CCDS75225.1	IRX4	0.791208791
CCDS1153.1	ISG20L2	0.570621469
CCDS43314.1	ISL1	0.588571429
CCDS72869.1	ITGA10	0.54880137
CCDS76204.1	ITGA10	0.557073171
CCDS3955.1	ITGA1	0.376271186
CCDS3957.1	ITGA2	0.386632826
CCDS1030.1	IVL	0.491467577
CCDS4047.3	JMY	0.503538928
CCDS1057.1	JTB	0.557823129
CCDS32828.1	KATNAL2	0.535331906
CCDS826.1	KCNA10	0.658203125
CCDS55625.1	KCNA2	0.602240896
CCDS827.1	KCNA2	0.602
CCDS828.2	KCNA3	0.772569444
CCDS44193.1	KCNC4	0.805422648
CCDS821.1	KCNC4	0.787735849
CCDS843.1	KCND3	0.81097561
CCDS844.1	KCND3	0.817896389
CCDS12019.1	KCNG2	0.835117773
CCDS1072.1	KCNN3	0.74941452
CCDS30880.1	KCNN3	0.729508197
CCDS72928.1	KCNN3	0.717536814
CCDS456.1	KCNQ4	0.826149425
CCDS11888.1	KCTD1	0.558139535
CCDS491.1	KDM4A	0.533333333
CCDS14794.1	KDM5D	0.564935065
CCDS55554.1	KDM5D	0.567768038
CCDS55555.1	KDM5D	0.565245067
CCDS11982.1	KDSR	0.525525526
CCDS30885.1	KHDC4	0.388617886
CCDS390.1	KIAA0319L	0.534285714
CCDS4070.1	KIAA0825	0.338461538
CCDS45855.1	KIAA1328	0.401384083
CCDS3980.2	KIF2A	0.284299859
CCDS47216.1	KIF2A	0.28590604
CCDS1172.2	KIRREL1	0.725593668
CCDS72952.1	KIRREL1	0.717325228
CCDS32813.1	KLHL14	0.653418124
CCDS34120.1	KLKB1	0.411580595
CCDS82982.1	KLKB1	0.421359223
CCDS30862.1	KPRP	0.470689655
CCDS1128.1	LAMTOR2	0.738095238
CCDS44243.1	LAMTOR2	0.739583333
CCDS824.1	LAMTOR5	0.459770115
CCDS1028.1	LCE1A	0.477477477
CCDS1027.1	LCE1B	0.529411765
CCDS1026.1	LCE1C	0.546218487
CCDS1025.1	LCE1D	0.52173913
CCDS1024.1	LCE1E	0.504201681
CCDS1023.1	LCE1F	0.546218487
CCDS1021.1	LCE2A	0.514018692
CCDS1020.1	LCE2B	0.468468468
CCDS1019.1	LCE2C	0.396396396
CCDS1018.1	LCE2D	0.432432432
CCDS1017.1	LCE3A	0.433333333
CCDS1016.1	LCE3B	0.552083333
CCDS1015.1	LCE3C	0.505263158
CCDS1014.1	LCE3D	0.537634409
CCDS1013.1	LCE3E	0.494623656
CCDS1022.1	LCE4A	0.37
CCDS1011.1	LCE5A	0.420168067
CCDS44227.1	LCE6A	0.444444444
CCDS30869.1	LELP1	0.373737374
CCDS1080.1	LENEP	0.709677419
CCDS4042.1	LHFPL2	0.628820961
CCDS3927.1	LIFR	0.306921676
CCDS30855.1	LINGO4	0.68013468
CCDS11938.1	LIPG	0.652694611
CCDS77187.1	LIPG	0.662763466
CCDS4088.1	LIX1	0.5795053
CCDS72873.1	LIX1L	0.627218935
CCDS11974.1	LMAN1	0.401174168
CCDS34145.1	LMBRD2	0.341954023
CCDS1129.1	LMNA	0.777443609
CCDS1131.1	LMNA	0.771378709
CCDS58038.1	LMNA	0.751304348
CCDS72941.1	LMNA	0.778861789
CCDS72942.1	LMNA	0.729674797
CCDS4087.1	LNPEP	0.418128655
CCDS43346.1	LNPEP	0.414031621
CCDS30870.1	LORICRIN	0.495207668
CCDS11929.2	LOXHD1	0.708860759
CCDS45861.1	LOXHD1	0.72735426
CCDS45862.1	LOXHD1	0.785575049
CCDS54184.1	LOXHD1	0.779475983
CCDS77182.1	LOXHD1	0.745059289
CCDS3864.1	LPCAT1	0.700934579
CCDS30800.1	LRIF1	0.306493506
CCDS41366.1	LRIF1	0.337606838
CCDS30808.1	LRIG2	0.43902439
CCDS47184.1	LRRC14B	0.815533981
CCDS58014.1	LRRC39	0.382352941
CCDS766.1	LRRC39	0.389880952
CCDS47218.1	LRRC70	0.253611557
CCDS44249.1	LRRC71	0.748214286
CCDS408.1	LSM10	0.701612903
CCDS44218.1	LYSMD1	0.527777778
CCDS986.1	LYSMD1	0.543859649
CCDS43338.1	LYSMD3	0.270358306
CCDS68911.1	LYSMD3	0.296875
CCDS886.1	MAB21L3	0.67768595
CCDS435.1	MACF1	0.513349291
CCDS4095.1	MACIR	0.54589372
CCDS44196.1	MAGI3	0.406207827
CCDS860.1	MAGI3	0.435168739
CCDS11967.1	MALT1	0.403636364
CCDS11968.1	MALT1	0.404176904
CCDS895.1	MAN1A2	0.370716511
CCDS34209.1	MAN2A1	0.382532751
CCDS426.1	MANEAL	0.758474576
CCDS44110.1	MANEAL	0.792576419
CCDS44111.1	MANEAL	0.804780876
CCDS4012.1	MAP1B	0.468205751
CCDS43318.1	MAP3K1	0.427627231
CCDS30673.1	MAP7D1	0.694774347
CCDS65492.1	MAP7D1	0.693448702
CCDS65493.1	MAP7D1	0.69278607
CCDS42437.1	MAPK4	0.804421769
CCDS77188.1	MAPK4	0.777777778
CCDS77189.1	MAPK4	0.814323607
CCDS11910.1	MAPRE2	0.475609756
CCDS45850.1	MAPRE2	0.436708861
CCDS45851.1	MAPRE2	0.438596491
CCDS58619.1	MAPRE2	0.436363636
CCDS47192.1	MARCHF11	0.632754342
CCDS34135.1	MARCHF6	0.425905598
CCDS59487.1	MARCHF6	0.438006952
CCDS59488.1	MARCHF6	0.449131514
CCDS34175.1	MARVELD2	0.443649374
CCDS58956.1	MARVELD2	0.444241316
CCDS47224.1	MAST4	0.613545817
CCDS47225.1	MAST4	0.557700205
CCDS54861.1	MAST4	0.564786585
CCDS75254.1	MAST4	0.556790123
CCDS78015.1	MAST4	0.610878661
CCDS11941.1	MBD1	0.577380952
CCDS11942.1	MBD1	0.585454545
CCDS11943.1	MBD1	0.602310231
CCDS11944.1	MBD1	0.596050269
CCDS32832.1	MBD1	0.587734242
CCDS56071.1	MBD1	0.592178771
CCDS56072.1	MBD1	0.582577132
CCDS56073.1	MBD1	0.597464342
CCDS59318.1	MBD1	0.591549296
CCDS59319.1	MBD1	0.572761194
CCDS59320.1	MBD1	0.597560976
CCDS11953.1	MBD2	0.553398058
CCDS45871.1	MBD2	0.660066007
CCDS4067.1	MBLAC2	0.635714286
CCDS12011.1	MBP	0.620320856
CCDS32847.1	MBP	0.621212121
CCDS42448.1	MBP	0.602484472
CCDS42449.1	MBP	0.604651163
CCDS42450.1	MBP	0.641414141
CCDS11976.1	MC4R	0.573573574
CCDS34184.1	MCCC2	0.446808511
CCDS54853.1	MCIDAS	0.74611399
CCDS72909.1	MCL1	0.560606061
CCDS956.1	MCL1	0.665441176
CCDS957.1	MCL1	0.635327635
CCDS34203.1	MCTP1	0.522
CCDS47247.1	MCTP1	0.459563543
CCDS75275.1	MCTP1	0.458874459
CCDS11948.1	ME2	0.302564103
CCDS54187.1	ME2	0.3
CCDS418.1	MEAF6	0.564356436
CCDS59195.1	MEAF6	0.569948187
CCDS59196.1	MEAF6	0.567708333
CCDS34134.1	MED10	0.514705882
CCDS486.2	MED8	0.536423841
CCDS487.2	MED8	0.535315985
CCDS60108.1	MED8	0.5
CCDS47244.1	MEF2C	0.502155172
CCDS47245.1	MEF2C	0.523206751
CCDS54877.1	MEF2C	0.516746411
CCDS54878.1	MEF2C	0.508264463
CCDS78030.1	MEF2C	0.532994924
CCDS78034.1	MEF2C	0.521459227
CCDS87313.1	MEF2C	0.536199095
CCDS1143.1	MEF2D	0.697318008
CCDS60304.1	MEF2D	0.700970874
CCDS45846.1	MEP1B	0.423076923
CCDS77173.1	MEP1B	0.422253923
CCDS53377.1	MEX3A	0.740882917
CCDS11951.2	MEX3C	0.527272727
CCDS44118.1	MFSD2A	0.672794118
CCDS446.1	MFSD2A	0.677966102
CCDS72762.1	MFSD2A	0.672
CCDS3973.2	MIER3	0.361818182
CCDS75248.1	MIER3	0.361161525
CCDS78011.1	MIER3	0.357913669
CCDS30854.1	MINDY1	0.625
CCDS53361.1	MINDY1	0.557915058
CCDS55635.1	MINDY1	0.629333333
CCDS976.1	MINDY1	0.580851064
CCDS982.1	MLLT11	0.637362637
CCDS1177.1	MNDA	0.37254902
CCDS11919.1	MOCOS	0.568053993
CCDS3958.1	MOCS2	0.423280423
CCDS47205.1	MOCS2	0.359550562
CCDS65615.1	MOV10	0.685654008
CCDS853.1	MOV10	0.690239044
CCDS483.1	MPL	0.669811321
CCDS11947.1	MRO	0.578313253
CCDS45867.1	MRO	0.511848341
CCDS45868.1	MRO	0.524714829
CCDS45869.1	MRO	0.578680203
CCDS47202.1	MROH2B	0.520807062
CCDS1155.1	MRPL24	0.612903226
CCDS3865.1	MRPL36	0.528846154
CCDS1003.1	MRPL9	0.593283582
CCDS72916.1	MRPL9	0.598290598
CCDS411.1	MRPS15	0.589147287
CCDS950.1	MRPS21	0.625
CCDS4013.1	MRPS27	0.465060241
CCDS68890.1	MRPS27	0.463869464
CCDS75257.1	MRPS27	0.47632312
CCDS3951.1	MRPS30	0.484090909
CCDS34174.1	MRPS36	0.288461538
CCDS34195.1	MSH3	0.383128295
CCDS1114.1	MSTO1	0.598949212
CCDS30676.1	MTF1	0.460212202
CCDS72901.1	MTMR11	0.533541342
CCDS72902.1	MTMR11	0.556338028
CCDS34138.1	MTMR12	0.490641711
CCDS75230.1	MTMR12	0.490595611
CCDS77998.1	MTMR12	0.4870317
CCDS3848.1	MTNR1A	0.772079772
CCDS3967.1	MTREX	0.322147651
CCDS47190.1	MTRR	0.414878398
CCDS1100.1	MTX1	0.689507495
CCDS1101.1	MTX1	0.690366972
CCDS47239.2	MTX3	0.409638554
CCDS54872.1	MTX3	0.373015873
CCDS87308.1	MTX3	0.402555911
CCDS1098.1	MUC1	0.532846715
CCDS30882.1	MUC1	0.524528302
CCDS30883.1	MUC1	0.53125
CCDS41408.1	MUC1	0.50625
CCDS41409.1	MUC1	0.514705882
CCDS55640.2	MUC1	0.531512605
CCDS55641.1	MUC1	0.528138528
CCDS55642.1	MUC1	0.487437186
CCDS72933.1	MUC1	0.527835052
CCDS72934.1	MUC1	0.520661157
CCDS72935.1	MUC1	0.520833333
CCDS72936.1	MUC1	0.531578947
CCDS30793.1	MYBPHL	0.622535211
CCDS431.1	MYCBP	0.461538462
CCDS30682.1	MYCL	0.695890411
CCDS44117.2	MYCL	0.755274262
CCDS53300.1	MYCL	0.696202532
CCDS54834.1	MYO10	0.65080136
CCDS42436.1	MYO5B	0.677663602
CCDS3917.1	NADK2	0.360714286
CCDS47197.1	NADK2	0.435665914
CCDS75235.1	NADK2	0.354304636
CCDS4009.1	NAIP	0.441595442
CCDS43327.1	NAIP	0.429951691
CCDS32837.1	NARS1	0.466302368
CCDS1145.1	NAXE	0.660899654
CCDS76206.1	NBPF10	0.482086407
CCDS41381.2	NBPF11	0.526558891
CCDS72881.1	NBPF12	0.522633745
CCDS72852.1	NBPF15	0.508196721
CCDS86016.1	NBPF19	0.476326743
CCDS72856.1	NBPF20	0.475806452
CCDS44182.1	NBPF4	0.557120501
CCDS44184.1	NBPF6	0.539906103
CCDS72895.1	NBPF9	0.51961824
CCDS72896.1	NBPF9	0.507194245
CCDS30672.1	NCDN	0.762973352
CCDS392.1	NCDN	0.763013699
CCDS3979.1	NDUFAF2	0.388235294
CCDS3960.1	NDUFS4	0.443181818
CCDS434.1	NDUFS5	0.495327103
CCDS3866.1	NDUFS6	0.656
CCDS45872.1	NEDD4L	0.493852459
CCDS45873.1	NEDD4L	0.4958159
CCDS45874.1	NEDD4L	0.487603306
CCDS45875.1	NEDD4L	0.500584795
CCDS45876.1	NEDD4L	0.502994012
CCDS58632.1	NEDD4L	0.498903509
CCDS59323.1	NEDD4L	0.489451477
CCDS1151.1	NES	0.548705302
CCDS12000.1	NETO1	0.468164794
CCDS42444.1	NETO1	0.337579618
CCDS12015.1	NFATC1	0.801452785
CCDS12016.1	NFATC1	0.742937853
CCDS32850.1	NFATC1	0.792696026
CCDS59326.1	NFATC1	0.817294282
CCDS59327.1	NFATC1	0.810578106
CCDS62467.1	NFATC1	0.784957627
CCDS62468.1	NFATC1	0.819327731
CCDS62469.1	NFATC1	0.830242511
CCDS62470.1	NFATC1	0.828125
CCDS62471.1	NFATC1	0.724576271
CCDS44120.1	NFYC	0.591549296
CCDS44121.1	NFYC	0.602985075
CCDS44122.1	NFYC	0.612582781
CCDS44123.1	NFYC	0.617449664
CCDS455.1	NFYC	0.604166667
CCDS81305.1	NFYC	0.575163399
CCDS81306.1	NFYC	0.584090909
CCDS882.1	NGF	0.644628099
CCDS885.1	NHLH2	0.897058824
CCDS3943.1	NIM1K	0.581235698
CCDS3920.1	NIPBL	0.315151515
CCDS47198.1	NIPBL	0.3102298
CCDS3859.1	NKD2	0.774336283
CCDS59486.1	NKD2	0.75
CCDS14788.1	NLGN4Y	0.634026928
CCDS56619.1	NLGN4Y	0.662557781
CCDS3989.1	NLN	0.426950355
CCDS3949.1	NNT	0.425942962
CCDS82994.1	NNT	0.423640167
CCDS11907.2	NOL4	0.494522692
CCDS56058.1	NOL4	0.460451977
CCDS56059.1	NOL4	0.444247788
CCDS59308.1	NOL4	0.495344507
CCDS908.1	NOTCH2	0.549352751
CCDS72880.1	NOTCH2NLA	0.561181435
CCDS86012.1	NOTCH2NLB	0.536
CCDS86015.1	NOTCH2NLC	0.556962025
CCDS1051.1	NPR1	0.734463277
CCDS47196.1	NPR3	0.621072089
CCDS56356.1	NPR3	0.498461538
CCDS56357.1	NPR3	0.619926199
CCDS87291.1	NPR3	0.496932515
CCDS4068.1	NR2F1	0.839622642
CCDS877.1	NRAS	0.463157895
CCDS4025.1	NSA2	0.344827586
CCDS75260.1	NSA2	0.347368421
CCDS3869.1	NSUN2	0.48046875
CCDS54832.1	NSUN2	0.480218281
CCDS440.1	NT5C1A	0.723577236
CCDS30785.1	NTNG1	0.54214123
CCDS44179.1	NTNG1	0.51975052
CCDS44180.1	NTNG1	0.527777778
CCDS81354.1	NTNG1	0.531453362
CCDS1161.1	NTRK1	0.767879548
CCDS30890.1	NTRK1	0.762155059
CCDS30891.1	NTRK1	0.766118837
CCDS4096.1	NUDT12	0.315334773
CCDS75284.1	NUDT12	0.307865169
CCDS72865.1	NUDT17	0.595744681
CCDS86013.1	NUDT4B	0.510989011
CCDS3921.1	NUP155	0.345545977
CCDS43310.1	NUP155	0.333833458
CCDS64142.1	NUP155	0.344126506
CCDS41399.1	NUP210L	0.431445209
CCDS53370.1	NUP210L	0.424294761
CCDS58028.1	OAZ3	0.633507853
CCDS76216.1	OAZ3	0.617647059
CCDS81378.1	OAZ3	0.627118644
CCDS4006.1	OCLN	0.4416826
CCDS54864.1	OCLN	0.452205882
CCDS30781.1	OLFM3	0.511982571
CCDS72832.1	OLFM3	0.509394572
CCDS65618.1	OLFML3	0.602067183
CCDS72839.1	OLFML3	0.595375723
CCDS870.1	OLFML3	0.601965602
CCDS42440.1	ONECUT2	0.817821782
CCDS86023.1	OR10J1	0.532258065
CCDS30909.1	OR10J3	0.56969697
CCDS30910.1	OR10J5	0.506451613
CCDS30897.1	OR10K1	0.576433121
CCDS30896.1	OR10K2	0.575079872
CCDS30898.1	OR10R2	0.476190476
CCDS30895.1	OR10T2	0.577777778
CCDS30901.1	OR10Z1	0.614649682
CCDS32854.1	OR4F17	0.473856209
CCDS30902.1	OR6K2	0.52
CCDS30903.2	OR6K3	0.528481013
CCDS30904.1	OR6K6	0.558139535
CCDS30905.1	OR6N1	0.6485623
CCDS30906.1	OR6N2	0.506289308
CCDS53391.1	OR6P1	0.58490566
CCDS30899.1	OR6Y1	0.558282209
CCDS11884.1	OSBPL1A	0.412197687
CCDS11885.1	OSBPL1A	0.452054795
CCDS56056.1	OSBPL1A	0.44288225
CCDS409.2	OSCP1	0.610526316
CCDS410.1	OSCP1	0.638392857
CCDS81301.1	OSCP1	0.605128205
CCDS3928.1	OSMR	0.448979592
CCDS54847.1	OSMR	0.443148688
CCDS4039.1	OTP	0.831288344
CCDS72903.1	OTUD7B	0.585308057
CCDS43302.1	OTULIN	0.560906516
CCDS3884.1	OTULINL	0.470588235
CCDS834.1	OVGP1	0.497790869
CCDS3937.1	OXCT1	0.404990403
CCDS445.1	OXCT2	0.741312741
CCDS472.2	P3H1	0.672998643
CCDS53307.1	P3H1	0.664756447
CCDS57986.1	P3H1	0.638509317
CCDS438.1	PABPC4	0.545736434
CCDS44114.1	PABPC4	0.537974684
CCDS44115.1	PABPC4	0.54311649
CCDS3947.1	PAIP1	0.385416667
CCDS3948.1	PAIP1	0.298913043
CCDS47204.1	PAIP1	0.311720698
CCDS4092.1	PAM	0.389624724
CCDS4093.1	PAM	0.405997693
CCDS4094.1	PAM	0.391891892
CCDS43348.1	PAM	0.397948718
CCDS54885.1	PAM	0.39835729
CCDS1135.1	PAQR6	0.622159091
CCDS1136.1	PAQR6	0.768115942
CCDS60301.1	PAQR6	0.766081871
CCDS72945.1	PAQR6	0.528301887
CCDS72946.1	PAQR6	0.514084507
CCDS12022.1	PARD6G	0.774535809
CCDS3954.1	PARP8	0.397660819
CCDS54849.1	PARP8	0.396063961
CCDS82996.1	PARP8	0.386091127
CCDS1074.1	PBXIP1	0.647540984
CCDS81382.1	PBXIP1	0.651493599
CCDS14776.1	PCDH11Y	0.394990366
CCDS14777.1	PCDH11Y	0.395614871
CCDS76066.1	PCDH11Y	0.407158837
CCDS4081.1	PCSK1	0.50132626
CCDS54881.1	PCSK1	0.489391796
CCDS3854.1	PDCD6	0.739583333
CCDS58940.1	PDCD6	0.742105263
CCDS58941.1	PDCD6	0.657142857
CCDS75222.1	PDCD6	0.701612903
CCDS75223.1	PDCD6	0.778688525
CCDS47213.1	PDE4D	0.518518519
CCDS54858.1	PDE4D	0.455489614
CCDS54859.1	PDE4D	0.451268358
CCDS56369.1	PDE4D	0.420038536
CCDS56370.1	PDE4D	0.423228346
CCDS56371.1	PDE4D	0.45
CCDS56372.1	PDE4D	0.452034884
CCDS56373.1	PDE4D	0.467828418
CCDS87297.1	PDE4D	0.455714286
CCDS72887.1	PDE4DIP	0.601286174
CCDS72888.1	PDE4DIP	0.542614904
CCDS72889.1	PDE4DIP	0.677966102
CCDS72890.1	PDE4DIP	0.490721649
CCDS72891.1	PDE4DIP	0.546229229
CCDS72892.1	PDE4DIP	0.548032163
CCDS72893.1	PDE4DIP	0.672413793
CCDS72894.1	PDE4DIP	0.484554281
CCDS34190.1	PDE8B	0.581227437
CCDS34191.1	PDE8B	0.569725864
CCDS34192.1	PDE8B	0.566539924
CCDS34193.1	PDE8B	0.566974596
CCDS4037.1	PDE8B	0.572234763
CCDS87307.1	PDE8B	0.532808399
CCDS34137.1	PDZD2	0.541197183
CCDS72859.1	PDZK1	0.466992665
CCDS72860.1	PDZK1	0.465384615
CCDS30892.1	PEAR1	0.684007707
CCDS3956.1	PELO	0.686528497
CCDS72870.1	PEX11B	0.495934959
CCDS72871.1	PEX11B	0.511538462
CCDS1035.1	PGLYRP3	0.666666667
CCDS30871.1	PGLYRP4	0.631016043
CCDS378.1	PHC2	0.653084983
CCDS379.1	PHC2	0.688271605
CCDS81298.1	PHC2	0.646209386
CCDS904.1	PHGDH	0.687265918
CCDS45881.2	PHLPP1	0.624563446
CCDS81359.1	PHTF1	0.385579937
CCDS861.1	PHTF1	0.381389253
CCDS55637.1	PI4KB	0.678350515
CCDS55638.1	PI4KB	0.654613466
CCDS81376.1	PI4KB	0.652386781
CCDS993.1	PI4KB	0.651387214
CCDS32824.1	PIAS2	0.363344051
CCDS32825.1	PIAS2	0.343804538
CCDS72866.1	PIAS3	0.60254372
CCDS72836.1	PIFO	0.427672956
CCDS833.1	PIFO	0.427083333
CCDS45879.1	PIGN	0.38304721
CCDS11920.1	PIK3C3	0.39527027
CCDS77180.1	PIK3C3	0.397575758
CCDS3993.1	PIK3R1	0.4
CCDS3994.1	PIK3R1	0.407058824
CCDS3995.1	PIK3R1	0.402197802
CCDS56374.1	PIK3R1	0.41160221
CCDS44219.1	PIP5K1A	0.506216696
CCDS44220.1	PIP5K1A	0.514340344
CCDS44221.1	PIP5K1A	0.512974052
CCDS81374.1	PIP5K1A	0.511796733
CCDS990.1	PIP5K1A	0.512727273
CCDS4099.1	PJA2	0.296191819
CCDS1109.1	PKLR	0.706086957
CCDS44240.1	PKLR	0.713235294
CCDS34150.1	PLCXD3	0.52173913
CCDS34124.2	PLEKHG4B	0.718673219
CCDS76210.1	PLEKHO1	0.700440529
CCDS945.1	PLEKHO1	0.675609756
CCDS3974.1	PLK2	0.482507289
CCDS75250.1	PLK2	0.477678571
CCDS34159.1	PLPP1	0.431578947
CCDS34160.1	PLPP1	0.461538462
CCDS12023.1	PLPP2	0.771626298
CCDS11975.1	PMAIP1	0.545454545
CCDS30886.1	PMF1	0.684466019
CCDS55648.1	PMF1	0.649038462
CCDS55649.1	PMF1	0.70718232
CCDS1073.1	PMVK	0.740932642
CCDS47236.1	POC5	0.296875
CCDS47237.1	POC5	0.295825771
CCDS44222.2	POGZ	0.513677812
CCDS53365.1	POGZ	0.507042254
CCDS53366.1	POGZ	0.507845934
CCDS997.1	POGZ	0.507441531
CCDS998.1	POGZ	0.506627393
CCDS11954.2	POLI	0.302294197
CCDS86669.1	POLI	0.299093656
CCDS86670.1	POLI	0.277429467
CCDS4030.1	POLK	0.311136625
CCDS72864.1	POLR3C	0.497196262
CCDS43337.1	POLR3G	0.276785714
CCDS72875.1	POLR3GL	0.529680365
CCDS81367.1	POLR3GL	0.535714286
CCDS30679.1	POU3F1	0.803097345
CCDS59489.1	POU5F2	0.638297872
CCDS41311.1	PPCS	0.586538462
CCDS41312.1	PPCS	0.417266187
CCDS76197.1	PPIAL4A	0.563636364
CCDS72898.1	PPIAL4C	0.56969697
CCDS59199.1	PPIAL4D	0.557575758
CCDS76201.1	PPIAL4E	0.557575758
CCDS76202.1	PPIAL4F	0.557575758
CCDS41375.2	PPIAL4G	0.56969697
CCDS442.1	PPIE	0.558922559
CCDS443.1	PPIE	0.57615894
CCDS53299.1	PPIE	0.536507937
CCDS469.1	PPIH	0.516853933
CCDS34207.1	PPIP5K2	0.28045789
CCDS64212.1	PPIP5K2	0.281350482
CCDS75283.1	PPIP5K2	0.286161063
CCDS855.2	PPM1J	0.685770751
CCDS44119.1	PPT1	0.607843137
CCDS447.1	PPT1	0.570032573
CCDS85955.1	PPT1	0.568904594
CCDS3985.1	PPWD1	0.355486862
CCDS64161.1	PPWD1	0.340356564
CCDS64162.1	PPWD1	0.33401222
CCDS1157.1	PRCC	0.587398374
CCDS43307.1	PRDM9	0.573184358
CCDS3932.2	PRKAA1	0.357142857
CCDS3933.2	PRKAA1	0.356521739
CCDS925.1	PRKAB2	0.56043956
CCDS3909.1	PRLR	0.502407705
CCDS56358.1	PRLR	0.496168582
CCDS56359.1	PRLR	0.472118959
CCDS56360.1	PRLR	0.494809689
CCDS56361.1	PRLR	0.474801061
CCDS56362.1	PRLR	0.491428571
CCDS41360.2	PRMT6	0.781914894
CCDS825.1	PROK1	0.745283019
CCDS788.1	PRPF38B	0.402193784
CCDS86003.1	PRPF38B	0.314220183
CCDS951.1	PRPF3	0.480994152
CCDS55639.1	PRR9	0.521367521
CCDS76211.1	PRUNE1	0.569852941
CCDS977.1	PRUNE1	0.544052863
CCDS35482.1	PRY2	0.513513514
CCDS14799.1	PRY	0.52027027
CCDS55619.1	PSMA5	0.461956522
CCDS799.1	PSMA5	0.466942149
CCDS32808.1	PSMA8	0.295719844
CCDS45842.1	PSMA8	0.302788845
CCDS45843.1	PSMA8	0.305164319
CCDS77169.1	PSMA8	0.266666667
CCDS394.1	PSMB2	0.564356436
CCDS72755.1	PSMB2	0.623529412
CCDS996.1	PSMB4	0.603773585
CCDS81375.1	PSMD4	0.582677165
CCDS991.1	PSMD4	0.587301587
CCDS30791.1	PSRC1	0.594855305
CCDS797.1	PSRC1	0.547904192
CCDS32820.2	PSTPIP2	0.519402985
CCDS4014.2	PTCD2	0.480719794
CCDS68891.1	PTCD2	0.460714286
CCDS68892.1	PTCD2	0.479262673
CCDS75258.1	PTCD2	0.48241206
CCDS3930.1	PTGER4	0.72392638
CCDS890.1	PTGFRN	0.686363636
CCDS76191.1	PTPN22	0.340561224
CCDS863.1	PTPN22	0.346534653
CCDS864.2	PTPN22	0.343957503
CCDS489.2	PTPRF	0.753144654
CCDS490.2	PTPRF	0.753027909
CCDS1075.1	PYGO2	0.604422604
CCDS1178.1	PYHIN1	0.352941176
CCDS1179.1	PYHIN1	0.357438017
CCDS30907.1	PYHIN1	0.350649351
CCDS30908.1	PYHIN1	0.355408389
CCDS1058.1	RAB13	0.666666667
CCDS72921.1	RAB13	0.642276423
CCDS41413.1	RAB25	0.682242991
CCDS11958.1	RAB27B	0.406392694
CCDS3976.1	RAB3C	0.49122807
CCDS4003.1	RAD17	0.304985337
CCDS4004.1	RAD17	0.307004471
CCDS4005.1	RAD17	0.31965812
CCDS47226.1	RAD17	0.328063241
CCDS3905.1	RAD1	0.363957597
CCDS34142.1	RAI14	0.455657492
CCDS54837.1	RAI14	0.462184874
CCDS54838.1	RAI14	0.452209661
CCDS54839.1	RAI14	0.447154472
CCDS3918.1	RANBP3L	0.300429185
CCDS54843.1	RANBP3L	0.311608961
CCDS840.1	RAP1A	0.432432432
CCDS34200.1	RASA1	0.354007634
CCDS47243.1	RASA1	0.331802526
CCDS4052.1	RASGRF2	0.530694669
CCDS11972.1	RAX	0.78962536
CCDS12021.1	RBFA	0.601744186
CCDS54194.1	RBFA	0.637860082
CCDS59198.1	RBM15	0.529896907
CCDS822.1	RBM15	0.531697342
CCDS72872.1	RBM8A	0.491428571
CCDS14796.1	RBMY1A1	0.243460765
CCDS35479.1	RBMY1B	0.247484909
CCDS35480.1	RBMY1D	0.251509054
CCDS83521.1	RBMY1D	0.256521739
CCDS35481.1	RBMY1E	0.251509054
CCDS35483.1	RBMY1F	0.247484909
CCDS35484.1	RBMY1J	0.249496982
CCDS53354.1	REG4	0.466666667
CCDS906.1	REG4	0.65408805
CCDS11979.2	RELCH	0.388660641
CCDS86675.1	RELCH	0.386091127
CCDS86676.1	RELCH	0.389482334
CCDS43304.1	RETREG1	0.46184739
CCDS43305.1	RETREG1	0.366946779
CCDS4075.1	RFESD	0.32278481
CCDS47248.1	RFESD	0.331753555
CCDS994.1	RFX5	0.478119935
CCDS47251.1	RGMB	0.636743215
CCDS34170.1	RGS7BP	0.581395349
CCDS30680.1	RHBDL2	0.513157895
CCDS41414.2	RHBG	0.718954248
CCDS4077.1	RHOBTB3	0.495098039
CCDS854.1	RHOC	0.75257732
CCDS34148.1	RICTOR	0.333528379
CCDS68861.1	RICTOR	0.335833814
CCDS53368.1	RIIAD1	0.537634409
CCDS466.2	RIMKLA	0.642857143
CCDS30687.1	RIMS3	0.760517799
CCDS4089.1	RIOK2	0.329113924
CCDS54884.1	RIOK2	0.330526316
CCDS1123.1	RIT1	0.454545455
CCDS58036.1	RIT1	0.451086957
CCDS58037.1	RIT1	0.459915612
CCDS11921.1	RIT2	0.52293578
CCDS62431.1	RIT2	0.532467532
CCDS448.1	RLF	0.333681462
CCDS72863.1	RNF115	0.386885246
CCDS11902.1	RNF125	0.489270386
CCDS11903.1	RNF138	0.369918699
CCDS11904.1	RNF138	0.388157895
CCDS11978.1	RNF152	0.808823529
CCDS32823.1	RNF165	0.662824207
CCDS58621.1	RNF165	0.593548387
CCDS34169.1	RNF180	0.371702638
CCDS47219.1	RNF180	0.386172007
CCDS781.1	RNPC3	0.322393822
CCDS3879.1	ROPN1L	0.614718615
CCDS1004.1	RORC	0.718689788
CCDS30856.1	RORC	0.714859438
CCDS45865.1	RPL17	0.475675676
CCDS56070.1	RPL17	0.482993197
CCDS3934.1	RPL37	0.510204082
CCDS11917.1	RPRD1A	0.434504792
CCDS77178.1	RPRD1A	0.357400722
CCDS44216.1	RPRD2	0.47127223
CCDS72907.1	RPRD2	0.470752089
CCDS47241.1	RPS23	0.388888889
CCDS1059.1	RPS27	0.529411765
CCDS14773.1	RPS4Y1	0.526515152
CCDS44028.1	RPS4Y2	0.496212121
CCDS41397.1	RPTN	0.382165605
CCDS430.1	RRAGC	0.4725
CCDS1154.1	RRNAD1	0.676470588
CCDS44246.1	RRNAD1	0.611510791
CCDS862.1	RSBN1	0.454545455
CCDS41304.1	RSPO1	0.75
CCDS55590.1	RSPO1	0.76119403
CCDS55591.1	RSPO1	0.729957806
CCDS44178.1	RTCA	0.381578947
CCDS768.1	RTCA	0.370572207
CCDS42443.1	RTTN	0.412662775
CCDS1112.1	RUSC1	0.668202765
CCDS41410.1	RUSC1	0.656699889
CCDS41411.1	RUSC1	0.654956085
CCDS41412.1	RUSC1	0.665314402
CCDS3900.1	RXFP3	0.825531915
CCDS1124.1	RXFP4	0.706666667
CCDS1008.1	S100A10	0.56122449
CCDS1009.1	S100A11	0.547169811
CCDS1037.1	S100A12	0.52688172
CCDS30874.1	S100A13	0.747474747
CCDS1046.1	S100A14	0.695238095
CCDS1045.1	S100A16	0.798076923
CCDS1047.1	S100A1	0.778947368
CCDS1043.1	S100A3	0.774509804
CCDS1042.1	S100A4	0.764705882
CCDS1041.2	S100A5	0.795698925
CCDS1040.1	S100A6	0.78021978
CCDS1039.1	S100A7	0.62745098
CCDS30872.1	S100A7A	0.588235294
CCDS1038.1	S100A8	0.670212766
CCDS1036.1	S100A9	0.669565217
CCDS43333.1	S100Z	0.58
CCDS777.1	S1PR1	0.775456919
CCDS12013.1	SALL3	0.805534204
CCDS795.1	SARS1	0.634951456
CCDS81356.1	SARS1	0.631284916
CCDS75264.1	SCAMP1	0.327433628
CCDS78025.1	SCAMP1	0.345047923
CCDS1105.1	SCAMP3	0.620689655
CCDS1106.1	SCAMP3	0.611801242
CCDS30688.1	SCMH1	0.594553707
CCDS461.1	SCMH1	0.616554054
CCDS53301.1	SCMH1	0.614186851
CCDS53302.1	SCMH1	0.6
CCDS53303.1	SCMH1	0.615384615
CCDS53304.1	SCMH1	0.591679507
CCDS55636.1	SCNM1	0.489795918
CCDS987.1	SCNM1	0.497835498
CCDS3853.1	SDHA	0.613533835
CCDS77992.1	SDHA	0.598055105
CCDS82985.1	SDHA	0.599315068
CCDS11970.1	SEC11C	0.492227979
CCDS77193.1	SEC11C	0.537037037
CCDS83523.1	SEC22B	0.513888889
CCDS58027.1	SELENBP1	0.698296837
CCDS60266.1	SELENBP1	0.689320388
CCDS995.1	SELENBP1	0.716701903
CCDS43311.1	SELENOP	0.311518325
CCDS1132.1	SEMA4A	0.674540682
CCDS53378.1	SEMA4A	0.677777778
CCDS3875.1	SEMA5A	0.670697674
CCDS53363.1	SEMA6C	0.678223185
CCDS53364.1	SEMA6C	0.677050883
CCDS984.1	SEMA6C	0.682062299
CCDS47228.1	SERF1A	0.513513514
CCDS47229.1	SERF1A	0.571428571
CCDS43326.1	SERF1B	0.504504505
CCDS54866.1	SERF1B	0.555555556
CCDS54874.1	SERINC5	0.623376623
CCDS83009.1	SERINC5	0.591448931
CCDS11990.1	SERPINB10	0.454773869
CCDS77196.1	SERPINB11	0.496732026
CCDS11984.1	SERPINB12	0.5
CCDS77194.1	SERPINB12	0.507042254
CCDS11985.1	SERPINB13	0.5
CCDS77195.1	SERPINB13	0.493765586
CCDS11989.1	SERPINB2	0.504807692
CCDS11987.1	SERPINB3	0.457800512
CCDS11986.1	SERPINB4	0.437340153
CCDS32839.1	SERPINB5	0.468085106
CCDS11988.1	SERPINB7	0.454068241
CCDS58633.1	SERPINB7	0.464285714
CCDS11991.1	SERPINB8	0.549333333
CCDS42442.1	SERPINB8	0.551440329
CCDS62460.1	SERPINB8	0.575129534
CCDS86678.1	SERPINB8	0.553846154
CCDS11923.2	SETBP1	0.598622417
CCDS45859.1	SETBP1	0.543209877
CCDS3972.1	SETD9	0.38
CCDS44217.1	SETDB1	0.521671827
CCDS58026.1	SETDB1	0.512562814
CCDS972.1	SETDB1	0.52207591
CCDS428.1	SF3A3	0.505976096
CCDS72900.1	SF3B4	0.477647059
CCDS388.1	SFPQ	0.457627119
CCDS3988.1	SGTB	0.393442623
CCDS1159.1	SH2D2A	0.687179487
CCDS53380.1	SH2D2A	0.690860215
CCDS53381.1	SH2D2A	0.6775
CCDS30674.2	SH3D21	0.578947368
CCDS1076.1	SHC1	0.648421053
CCDS30881.1	SHC1	0.65239726
CCDS44233.1	SHC1	0.651282051
CCDS44234.1	SHC1	0.64978903
CCDS30877.1	SHE	0.637096774
CCDS47220.1	SHISAL2B	0.52173913
CCDS32819.1	SIGLEC15	0.790273556
CCDS41371.1	SIKE1	0.556603774
CCDS878.1	SIKE1	0.548076923
CCDS11946.1	SKA1	0.31640625
CCDS62441.1	SKOR2	0.767676768
CCDS74222.1	SKOR2	0.729330709
CCDS3915.1	SKP2	0.518248175
CCDS3916.1	SKP2	0.529411765
CCDS58944.1	SKP2	0.436018957
CCDS1188.1	SLAMF8	0.660839161
CCDS81387.1	SLAMF8	0.610169492
CCDS1191.1	SLAMF9	0.624137931
CCDS53392.1	SLAMF9	0.59798995
CCDS34129.1	SLC12A7	0.848708487
CCDS11925.1	SLC14A1	0.584615385
CCDS45860.1	SLC14A1	0.571748879
CCDS77181.1	SLC14A1	0.562015504
CCDS82252.1	SLC14A1	0.571929825
CCDS11924.1	SLC14A2	0.702497286
CCDS858.1	SLC16A1	0.441117764
CCDS55621.1	SLC16A4	0.362924282
CCDS55622.1	SLC16A4	0.377934272
CCDS55623.1	SLC16A4	0.4
CCDS55624.1	SLC16A4	0.415625
CCDS823.1	SLC16A4	0.393442623
CCDS3919.1	SLC1A3	0.565377532
CCDS54844.1	SLC1A3	0.558232932
CCDS78003.1	SLC1A3	0.570765661
CCDS78004.1	SLC1A3	0.565392354
CCDS44198.1	SLC22A15	0.556569343
CCDS41361.1	SLC25A24	0.458158996
CCDS786.1	SLC25A24	0.411764706
CCDS1133.1	SLC25A44	0.676190476
CCDS72943.1	SLC25A44	0.66873065
CCDS4100.1	SLC25A46	0.422434368
CCDS78045.1	SLC25A46	0.423076923
CCDS477.1	SLC2A1	0.764705882
CCDS34173.1	SLC30A5	0.327731092
CCDS3996.1	SLC30A5	0.345953003
CCDS58955.1	SLC30A5	0.384615385
CCDS776.1	SLC30A7	0.368700265
CCDS3968.1	SLC38A9	0.427046263
CCDS58947.1	SLC38A9	0.430861723
CCDS58948.1	SLC38A9	0.438877756
CCDS75243.1	SLC38A9	0.436073059
CCDS1055.1	SLC39A1	0.713846154
CCDS72920.1	SLC39A1	0.564102564
CCDS42428.1	SLC39A6	0.382275132
CCDS45854.1	SLC39A6	0.398617512
CCDS3901.1	SLC45A2	0.608286252
CCDS43308.1	SLC45A2	0.600867679
CCDS75232.1	SLC45A2	0.618852459
CCDS1093.1	SLC50A1	0.693693694
CCDS44238.1	SLC50A1	0.696428571
CCDS44239.1	SLC50A1	0.580838323
CCDS72929.1	SLC50A1	0.585987261
CCDS72930.1	SLC50A1	0.642045455
CCDS12020.1	SLC66A2	0.878676471
CCDS54192.1	SLC66A2	0.812030075
CCDS54193.1	SLC66A2	0.897637795
CCDS30799.1	SLC6A17	0.796703297
CCDS3860.1	SLC6A18	0.793322734
CCDS34130.1	SLC6A19	0.881889764
CCDS3863.1	SLC6A3	0.830917874
CCDS3855.1	SLC9A3	0.862275449
CCDS64116.1	SLC9A3	0.860774818
CCDS34205.1	SLCO4C1	0.342068966
CCDS34206.1	SLCO6A1	0.315277778
CCDS75282.1	SLCO6A1	0.313069909
CCDS78042.1	SLCO6A1	0.338329764
CCDS4071.2	SLF1	0.322946176
CCDS460.1	SLFNL1	0.784313725
CCDS72766.1	SLFNL1	0.8252149
CCDS11934.1	SMAD2	0.378205128
CCDS11950.1	SMAD4	0.383363472
CCDS11936.1	SMAD7	0.744730679
CCDS54186.1	SMAD7	0.745283019
CCDS59317.1	SMAD7	0.746478873
CCDS451.1	SMAP2	0.520930233
CCDS55592.1	SMAP2	0.5
CCDS55593.1	SMAP2	0.491428571
CCDS72763.1	SMAP2	0.496470588
CCDS1029.1	SMCP	0.418803419
CCDS1137.1	SMG5	0.644051131
CCDS53295.1	SMIM12	0.666666667
CCDS34165.1	SMIM15	0.453333333
CCDS32845.1	SMIM21	0.37254902
CCDS77200.1	SMIM21	0.375
CCDS34181.1	SMN1	0.311864407
CCDS34182.1	SMN1	0.323193916
CCDS75256.1	SMN1	0.318021201
CCDS4007.1	SMN2	0.308474576
CCDS4008.1	SMN2	0.319391635
CCDS54867.1	SMN2	0.318021201
CCDS1049.1	SNAPIN	0.598540146
CCDS419.1	SNIP1	0.521410579
CCDS3962.1	SNX18	0.79491256
CCDS43317.1	SNX18	0.8112
CCDS54851.1	SNX18	0.820945946
CCDS1001.1	SNX27	0.555765595
CCDS81377.1	SNX27	0.562730627
CCDS11998.1	SOCS6	0.472014925
CCDS55618.1	SORT1	0.497841727
CCDS798.1	SORT1	0.524038462
CCDS899.1	SPAG17	0.385341727
CCDS4076.1	SPATA9	0.392156863
CCDS3910.1	SPEF2	0.378640777
CCDS43309.1	SPEF2	0.348326934
CCDS1032.1	SPRR1A	0.555555556
CCDS30863.1	SPRR1B	0.611111111
CCDS1034.1	SPRR2A	0.438356164
CCDS30865.1	SPRR2B	0.424657534
CCDS30864.1	SPRR2D	0.438356164
CCDS30866.1	SPRR2E	0.452054795
CCDS30867.1	SPRR2F	0.410958904
CCDS30868.1	SPRR2G	0.391891892
CCDS1033.1	SPRR3	0.341176471
CCDS1031.1	SPRR4	0.5625
CCDS14769.4	SPRY3	0.574394464
CCDS41423.1	SPTA1	0.538429752
CCDS43336.1	SPZ1	0.371229698
CCDS3870.1	SRD5A1	0.596153846
CCDS3991.1	SREK1	0.345776031
CCDS43323.1	SREK1	0.384
CCDS34171.1	SREK1IP1	0.33974359
CCDS72854.2	SRGAP2B	0.673913043
CCDS81365.1	SRGAP2B	0.68627451
CCDS81364.1	SRGAP2C	0.669565217
CCDS14772.1	SRY	0.590243902
CCDS32807.1	SS18	0.448687351
CCDS54183.1	SS18	0.456185567
CCDS77168.1	SS18	0.431818182
CCDS4056.1	SSBP2	0.350828729
CCDS58960.1	SSBP2	0.351170569
CCDS58961.1	SSBP2	0.355421687
CCDS58962.1	SSBP2	0.355882353
CCDS58963.1	SSBP2	0.347953216
CCDS75268.1	SSBP2	0.351351351
CCDS1126.1	SSR2	0.576086957
CCDS492.1	ST3GAL3	0.659574468
CCDS493.1	ST3GAL3	0.620224719
CCDS494.1	ST3GAL3	0.644501279
CCDS495.1	ST3GAL3	0.654676259
CCDS496.1	ST3GAL3	0.63255814
CCDS497.1	ST3GAL3	0.675
CCDS498.1	ST3GAL3	0.644927536
CCDS499.1	ST3GAL3	0.520467836
CCDS500.1	ST3GAL3	0.544871795
CCDS53310.1	ST3GAL3	0.571428571
CCDS57988.1	ST3GAL3	0.664739884
CCDS57989.1	ST3GAL3	0.666666667
CCDS57990.1	ST3GAL3	0.675572519
CCDS57991.1	ST3GAL3	0.647058824
CCDS57992.1	ST3GAL3	0.607843137
CCDS57993.1	ST3GAL3	0.618811881
CCDS57994.1	ST3GAL3	0.623655914
CCDS85961.1	ST3GAL3	0.620481928
CCDS85962.1	ST3GAL3	0.595402299
CCDS85964.1	ST3GAL3	0.688311688
CCDS85965.1	ST3GAL3	0.584444444
CCDS76189.1	ST7L	0.315521628
CCDS848.1	ST7L	0.362847222
CCDS849.1	ST7L	0.364937388
CCDS850.1	ST7L	0.363302752
CCDS852.1	ST7L	0.357913669
CCDS32834.1	ST8SIA3	0.511811024
CCDS4091.1	ST8SIA4	0.391666667
CCDS47252.1	ST8SIA4	0.443786982
CCDS11930.1	ST8SIA5	0.840848806
CCDS77183.1	ST8SIA5	0.86416185
CCDS77184.1	ST8SIA5	0.820823245
CCDS11955.1	STARD6	0.312217195
CCDS407.1	STK40	0.766055046
CCDS60089.1	STK40	0.759637188
CCDS30798.1	STRIP1	0.696897375
CCDS59197.1	STRIP1	0.69717362
CCDS790.1	STXBP3	0.332209106
CCDS3897.1	SUB1	0.328125
CCDS940.1	SV2A	0.668909825
CCDS43331.1	SV2C	0.554945055
CCDS75261.1	SV2C	0.553914328
CCDS474.1	SVBP	0.462686567
CCDS72840.1	SYCP1	0.278361345
CCDS879.1	SYCP1	0.279426817
CCDS41365.1	SYPL2	0.761904762
CCDS1122.1	SYT11	0.68287037
CCDS11922.1	SYT4	0.469483568
CCDS871.1	SYT6	0.720657277
CCDS30694.2	SZT2	0.623518957
CCDS30788.1	TAF13	0.304
CCDS42421.1	TAF4B	0.388180765
CCDS77170.1	TAF4B	0.389400922
CCDS4002.1	TAF9	0.332075472
CCDS30806.1	TAFA3	0.647058824
CCDS856.1	TAFA3	0.813432836
CCDS1189.1	TAGLN2	0.71
CCDS60314.1	TAGLN2	0.678733032
CCDS3899.1	TARS1	0.428176796
CCDS58943.1	TARS1	0.429326288
CCDS60251.1	TARS2	0.557299843
CCDS60252.1	TARS2	0.563667233
CCDS952.1	TARS2	0.561891516
CCDS3876.1	TAS2R1	0.503333333
CCDS4040.1	TBCA	0.431192661
CCDS75263.1	TBCA	0.423076923
CCDS78024.1	TBCA	0.4
CCDS14779.1	TBL1Y	0.54875717
CCDS30816.1	TBX15	0.543259557
CCDS81360.1	TBX15	0.555555556
CCDS11960.1	TCF4	0.49251497
CCDS42438.1	TCF4	0.491071429
CCDS58623.1	TCF4	0.507874016
CCDS58624.1	TCF4	0.5234375
CCDS58625.1	TCF4	0.525590551
CCDS58626.1	TCF4	0.507434944
CCDS58627.1	TCF4	0.494176373
CCDS58628.1	TCF4	0.5
CCDS58629.1	TCF4	0.489197531
CCDS58630.1	TCF4	0.48820059
CCDS58631.1	TCF4	0.488372093
CCDS59321.1	TCF4	0.485714286
CCDS77191.1	TCF4	0.495812395
CCDS77192.1	TCF4	0.49068323
CCDS82255.1	TCF4	0.505535055
CCDS82257.1	TCF4	0.491803279
CCDS86671.1	TCF4	0.510964912
CCDS86672.1	TCF4	0.489891135
CCDS41396.1	TCHH	0.419238683
CCDS30857.1	TCHHL1	0.360220994
CCDS30878.2	TDRD10	0.548295455
CCDS41406.1	TDRD10	0.544959128
CCDS41394.1	TDRKH	0.457295374
CCDS41395.1	TDRKH	0.450676983
CCDS401.1	TEKT2	0.747099768
CCDS4048.1	TENT2	0.334020619
CCDS75265.1	TENT2	0.330316742
CCDS75266.1	TENT2	0.336798337
CCDS896.1	TENT5C	0.691326531
CCDS3861.2	TERT	0.785525154
CCDS54831.1	TERT	0.785981308
CCDS393.2	TFAP2E	0.744920993
CCDS14775.1	TGIF2LY	0.612903226
CCDS1099.1	THBS3	0.622779519
CCDS58034.1	THBS3	0.627240143
CCDS72937.1	THBS3	0.623417722
CCDS4049.1	THBS4	0.5997921
CCDS78027.1	THBS4	0.600459242
CCDS1006.1	THEM4	0.443983402
CCDS1005.1	THEM5	0.641129032
CCDS405.1	THRAP3	0.464435146
CCDS482.1	TIE1	0.720807726
CCDS12003.1	TIMM21	0.43373494
CCDS3846.1	TLR3	0.436464088
CCDS30684.1	TMCO2	0.431693989
CCDS480.1	TMEM125	0.745454545
CCDS4065.1	TMEM161B	0.352459016
CCDS75269.1	TMEM161B	0.350104822
CCDS75270.1	TMEM161B	0.357852883
CCDS34198.1	TMEM167A	0.452054795
CCDS30789.1	TMEM167B	0.52
CCDS4017.1	TMEM171	0.538461538
CCDS54869.1	TMEM171	0.537037037
CCDS4018.1	TMEM174	0.594262295
CCDS47253.2	TMEM232	0.325227964
CCDS3945.1	TMEM267	0.37037037
CCDS53296.1	TMEM35B	0.670967742
CCDS1138.1	TMEM79	0.683544304
CCDS41369.1	TMIGD3	0.595505618
CCDS838.1	TMIGD3	0.637931034
CCDS988.1	TMOD4	0.589595376
CCDS14786.1	TMSB4Y	0.488888889
CCDS32840.1	TMX3	0.347252747
CCDS86679.1	TMX3	0.297979798
CCDS86680.1	TMX3	0.290816327
CCDS985.1	TNFAIP8L2	0.708108108
CCDS11980.1	TNFRSF11A	0.593192869
CCDS59324.1	TNFRSF11A	0.646666667
CCDS74227.1	TNFRSF11A	0.590909091
CCDS74228.1	TNFRSF11A	0.633136095
CCDS4016.1	TNPO1	0.369248036
CCDS43329.1	TNPO1	0.37374861
CCDS32817.1	TPGS2	0.554817276
CCDS62421.1	TPGS2	0.562015504
CCDS62422.1	TPGS2	0.560150376
CCDS62423.1	TPGS2	0.543859649
CCDS62424.1	TPGS2	0.518032787
CCDS74214.1	TPGS2	0.534351145
CCDS74215.1	TPGS2	0.536480687
CCDS82248.1	TPGS2	0.510040161
CCDS1060.1	TPM3	0.542168675
CCDS41400.1	TPM3	0.558232932
CCDS41401.1	TPM3	0.548387097
CCDS41402.1	TPM3	0.532258065
CCDS41403.1	TPM3	0.562937063
CCDS60274.1	TPM3	0.528301887
CCDS60275.1	TPM3	0.550200803
CCDS72922.1	TPM3	0.561403509
CCDS3856.1	TPPP	0.836363636
CCDS47221.1	TRAPPC13	0.353221957
CCDS47222.1	TRAPPC13	0.351674641
CCDS47223.1	TRAPPC13	0.349514563
CCDS58950.1	TRAPPC13	0.351089588
CCDS404.1	TRAPPC3	0.591160221
CCDS59194.1	TRAPPC3	0.57037037
CCDS72757.1	TRAPPC3	0.617391304
CCDS72758.1	TRAPPC3	0.582010582
CCDS11901.1	TRAPPC8	0.311281337
CCDS3986.1	TRIM23	0.33820841
CCDS3987.1	TRIM23	0.339130435
CCDS43322.1	TRIM23	0.333333333
CCDS872.1	TRIM33	0.428191489
CCDS873.1	TRIM33	0.429342934
CCDS44200.1	TRIM45	0.632326821
CCDS893.1	TRIM45	0.621342513
CCDS1097.1	TRIM46	0.739473684
CCDS58033.1	TRIM46	0.739484396
CCDS60285.1	TRIM46	0.737318841
CCDS72931.1	TRIM46	0.736278447
CCDS72932.1	TRIM46	0.741324921
CCDS376.1	TRIM62	0.844537815
CCDS81297.1	TRIM62	0.805633803
CCDS3851.1	TRIML1	0.639658849
CCDS3850.2	TRIML2	0.579908676
CCDS3883.1	TRIO	0.65203357
CCDS3858.1	TRIP13	0.577367206
CCDS30681.1	TRIT1	0.489316239
CCDS81302.1	TRIT1	0.492227979
CCDS81303.1	TRIT1	0.495475113
CCDS765.1	TRMT13	0.323651452
CCDS1141.1	TSACC	0.436507937
CCDS76223.1	TSACC	0.376237624
CCDS880.1	TSHB	0.438848921
CCDS12009.1	TSHZ1	0.740561471
CCDS77199.1	TSHZ1	0.733766234
CCDS4101.1	TSLP	0.45
CCDS76193.1	TSPAN2	0.553299492
CCDS881.1	TSPAN2	0.531531532
CCDS65365.1	TSPY10	0.715210356
CCDS83519.1	TSPY10	0.705084746
CCDS48205.1	TSPY1	0.715210356
CCDS76071.1	TSPY1	0.701694915
CCDS35465.1	TSPY2	0.715210356
CCDS48204.1	TSPY3	0.718446602
CCDS48202.1	TSPY4	0.720634921
CCDS59533.1	TSPY8	0.715210356
CCDS54840.1	TTC23L	0.502762431
CCDS53379.1	TTC24	0.650085763
CCDS3931.1	TTC33	0.353612167
CCDS4072.1	TTC37	0.345047923
CCDS32804.1	TTC39C	0.4416826
CCDS45839.1	TTC39C	0.474315068
CCDS58616.1	TTC39C	0.675324675
CCDS77165.1	TTC39C	0.433212996
CCDS892.1	TTF2	0.454858126
CCDS11899.1	TTR	0.567567568
CCDS1000.1	TUFT1	0.649616368
CCDS44223.1	TUFT1	0.655737705
CCDS72876.1	TXNIP	0.535714286
CCDS81368.1	TXNIP	0.489614243
CCDS11961.1	TXNL1	0.344827586
CCDS32852.1	TXNL4A	0.769230769
CCDS82260.1	TXNL4A	0.833333333
CCDS1063.1	UBAP2L	0.504595588
CCDS44229.1	UBAP2L	0.488821138
CCDS72925.1	UBAP2L	0.489252815
CCDS81381.1	UBAP2L	0.491666667
CCDS1069.1	UBE2Q1	0.628841608
CCDS47189.1	UBE2QL1	0.839506173
CCDS820.1	UBL4B	0.68
CCDS1127.1	UBQLN4	0.724252492
CCDS3913.1	UGT3A1	0.513358779
CCDS54841.1	UGT3A1	0.42687747
CCDS3914.1	UGT3A2	0.484732824
CCDS54842.1	UGT3A2	0.495918367
CCDS14781.1	USP9Y	0.318075117
CCDS429.1	UTP11	0.440944882
CCDS34186.1	UTP15	0.325626204
CCDS68893.1	UTP15	0.328
CCDS68894.1	UTP15	0.3556231
CCDS14783.1	UTY	0.346439169
CCDS14784.1	UTY	0.350523771
CCDS14785.1	UTY	0.359259259
CCDS59184.1	UTY	0.349605169
CCDS59185.1	UTY	0.357260726
CCDS76073.1	UTY	0.343873518
CCDS76074.1	UTY	0.353956835
CCDS76075.1	UTY	0.346774194
CCDS76076.1	UTY	0.344285714
CCDS76077.1	UTY	0.350877193
CCDS76078.1	UTY	0.350299401
CCDS76079.1	UTY	0.347404844
CCDS14770.4	VAMP7	0.429864253
CCDS48199.1	VAMP7	0.444444444
CCDS55548.1	VAMP7	0.402298851
CCDS53350.1	VANGL1	0.636711281
CCDS883.1	VANGL1	0.636190476
CCDS44181.1	VAV3	0.388888889
CCDS785.1	VAV3	0.412735849
CCDS55617.1	VCAM1	0.426253687
CCDS773.1	VCAM1	0.431081081
CCDS774.1	VCAM1	0.410493827
CCDS4060.1	VCAN	0.324403886
CCDS47242.1	VCAN	0.480182927
CCDS54875.1	VCAN	0.360316494
CCDS54876.1	VCAN	0.342323651
CCDS56618.1	VCY1B	0.642857143
CCDS56617.1	VCY	0.658730159
CCDS60244.1	VPS45	0.424860853
CCDS86017.1	VPS45	0.420560748
CCDS944.1	VPS45	0.429071804
CCDS11983.1	VPS4B	0.343820225
CCDS59201.1	VPS72	0.515957447
CCDS989.1	VPS72	0.523287671
CCDS30913.1	VSIG8	0.725301205
CCDS58019.1	VTCN1	0.563829787
CCDS58020.1	VTCN1	0.592814371
CCDS894.1	VTCN1	0.551236749
CCDS30817.1	WARS2	0.552036199
CCDS900.1	WARS2	0.576177285
CCDS898.1	WDR3	0.430084746
CCDS4038.1	WDR41	0.365217391
CCDS30787.1	WDR47	0.33441911
CCDS44186.1	WDR47	0.33512931
CCDS44187.1	WDR47	0.334782609
CCDS34147.1	WDR70	0.409160305
CCDS835.1	WDR77	0.571428571
CCDS11962.1	WDR7	0.407780013
CCDS11963.1	WDR7	0.411522634
CCDS76188.1	WNT2B	0.6
CCDS846.1	WNT2B	0.579088472
CCDS847.1	WNT2B	0.612244898
CCDS4058.1	XRCC4	0.301492537
CCDS4059.1	XRCC4	0.299703264
CCDS470.1	YBX1	0.495384615
CCDS30675.1	YRDC	0.7
CCDS1115.1	YY1AP1	0.514429109
CCDS1116.1	YY1AP1	0.501997337
CCDS55643.1	YY1AP1	0.506155951
CCDS55644.1	YY1AP1	0.50863061
CCDS55645.1	YY1AP1	0.505061867
CCDS12008.1	ZADH2	0.53968254
CCDS77198.1	ZADH2	0.474509804
CCDS4036.1	ZBED3	0.791489362
CCDS1081.1	ZBTB7B	0.662962963
CCDS58030.1	ZBTB7B	0.648083624
CCDS32830.1	ZBTB7C	0.8
CCDS417.1	ZC3H12A	0.706666667
CCDS45880.1	ZCCHC2	0.518235793
CCDS4054.1	ZCCHC9	0.352941176
CCDS3857.1	ZDHHC11	0.694915254
CCDS87287.1	ZDHHC11B	0.685483871
CCDS3849.1	ZFP42	0.466237942
CCDS30686.1	ZFP69	0.409867173
CCDS452.2	ZFP69B	0.401869159
CCDS34139.1	ZFR	0.340465116
CCDS14774.1	ZFY	0.375311721
CCDS48200.1	ZFY	0.391162029
CCDS48201.1	ZFY	0.390344828
CCDS4050.1	ZFYVE16	0.262987013
CCDS449.1	ZMPSTE24	0.401260504
CCDS41302.1	ZMYM1	0.297462817
CCDS389.1	ZMYM4	0.376371853
CCDS387.2	ZMYM6	0.314479638
CCDS467.1	ZMYND12	0.532786885
CCDS43313.1	ZNF131	0.372881356
CCDS78005.1	ZNF131	0.373397436
CCDS42447.1	ZNF236	0.604008667
CCDS77201.1	ZNF236	0.609307359
CCDS11912.1	ZNF24	0.387533875
CCDS77175.1	ZNF24	0.453608247
CCDS377.1	ZNF362	0.800475059
CCDS4015.1	ZNF366	0.747651007
CCDS11913.1	ZNF396	0.45508982
CCDS82246.1	ZNF396	0.511848341
CCDS82247.1	ZNF396	0.446428571
CCDS32814.1	ZNF397	0.442028986
CCDS45852.1	ZNF397	0.38317757
CCDS45885.1	ZNF407	0.469542019
CCDS54191.1	ZNF407	0.367248645
CCDS58634.1	ZNF407	0.394273128
CCDS74234.1	ZNF516	0.748281787
CCDS32806.1	ZNF521	0.561737805
CCDS77167.1	ZNF521	0.567765568
CCDS11969.1	ZNF532	0.55453149
CCDS3886.1	ZNF622	0.60460251
CCDS454.1	ZNF684	0.390501319
CCDS992.1	ZNF687	0.621970921
CCDS476.1	ZNF691	0.631578947
CCDS55595.1	ZNF691	0.594936709
CCDS44202.1	ZNF697	0.807692308
CCDS41300.1	ZSCAN20	0.545977011
CCDS42427.1	ZSCAN30	0.450505051
CCDS74207.1	ZSCAN30	0.36038961
CCDS47215.1	ZSWIM6	0.578947368
CCDS747.1	ABCA4	0.635444151
CCDS12055.1	ABCA7	0.76432231
CCDS44175.1	ABCD3	0.47257384
CCDS749.1	ABCD3	0.390909091
CCDS32867.1	ABHD17A	0.850828729
CCDS45902.1	ABHD17A	0.909967846
CCDS12355.1	ABHD8	0.768181818
CCDS30947.1	ABL2	0.509721048
CCDS41441.2	ABL2	0.491438356
CCDS44282.1	ABL2	0.491079812
CCDS44283.1	ABL2	0.49907919
CCDS53435.1	ABL2	0.492337165
CCDS53436.1	ABL2	0.511187608
CCDS53437.1	ABL2	0.512747875
CCDS53438.1	ABL2	0.511111111
CCDS4294.1	ABLIM3	0.687134503
CCDS78069.1	ABLIM3	0.692780338
CCDS78071.1	ABLIM3	0.693577982
CCDS87335.1	ABLIM3	0.702886248
CCDS44165.1	ACADM	0.267605634
CCDS65562.1	ACADM	0.266839378
CCDS668.1	ACADM	0.267772512
CCDS72807.1	ACADM	0.263736264
CCDS1339.1	ACBD6	0.480565371
CCDS12161.1	ACER1	0.80754717
CCDS12265.1	ACP5	0.711656442
CCDS12159.1	ACSBG2	0.577211394
CCDS74269.1	ACSBG2	0.616666667
CCDS82282.1	ACSBG2	0.593192869
CCDS34228.1	ACSL6	0.579529737
CCDS34229.1	ACSL6	0.583679115
CCDS56381.1	ACSL6	0.571633238
CCDS56382.1	ACSL6	0.565008026
CCDS56383.1	ACSL6	0.575458392
CCDS183.1	ACTL8	0.732970027
CCDS12207.1	ACTL9	0.841726619
CCDS4338.1	ADAM19	0.662676823
CCDS12206.1	ADAMTS10	0.778985507
CCDS62529.1	ADAMTS10	0.747884941
CCDS4146.2	ADAMTS19	0.465403624
CCDS1223.1	ADAMTS4	0.676610979
CCDS12071.1	ADAMTSL5	0.781779661
CCDS12076.2	ADAT3	0.861413043
CCDS1265.1	ADCY10	0.527001862
CCDS53426.1	ADCY10	0.527434842
CCDS72977.1	ADCY10	0.528637261
CCDS12175.1	ADGRE1	0.590755355
CCDS58643.1	ADGRE1	0.625352113
CCDS58644.1	ADGRE1	0.575425791
CCDS58645.1	ADGRE1	0.59562212
CCDS58646.1	ADGRE1	0.612600536
CCDS32935.1	ADGRE2	0.672330097
CCDS59361.1	ADGRE2	0.67232376
CCDS12315.1	ADGRE3	0.563552833
CCDS74296.1	ADGRE3	0.611005693
CCDS74297.1	ADGRE3	0.584026622
CCDS32929.1	ADGRE5	0.688995215
CCDS32930.1	ADGRE5	0.688691233
CCDS32931.1	ADGRE5	0.69179004
CCDS12307.1	ADGRL1	0.814285714
CCDS32928.1	ADGRL1	0.813559322
CCDS689.1	ADGRL2	0.413105413
CCDS72811.1	ADGRL2	0.396434635
CCDS76174.1	ADGRL2	0.403914591
CCDS81345.1	ADGRL2	0.414255469
CCDS41352.1	ADGRL4	0.334298119
CCDS1430.1	ADIPOR1	0.598404255
CCDS1434.1	ADORA1	0.853211009
CCDS4347.1	ADRA1B	0.790786948
CCDS34274.1	AFAP1L1	0.721716515
CCDS54932.1	AFAP1L1	0.731404959
CCDS4164.1	AFF4	0.420962199
CCDS44137.1	AGBL4	0.569444444
CCDS759.1	AGL	0.309849967
CCDS760.1	AGL	0.30784443
CCDS629.1	AK4	0.553571429
CCDS81340.1	AK4	0.470930233
CCDS675.1	AK5	0.465364121
CCDS676.1	AK5	0.459962756
CCDS12329.1	AKAP8	0.606060606
CCDS46005.1	AKAP8L	0.70015456
CCDS77249.1	AKAP8L	0.720136519
CCDS523.1	AKR1A1	0.616564417
CCDS194.1	AKR7A2	0.755555556
CCDS193.1	AKR7A3	0.792168675
CCDS192.2	AKR7L	0.756024096
CCDS188.1	ALDH4A1	0.781914894
CCDS53272.1	ALDH4A1	0.775793651
CCDS81273.1	ALDH4A1	0.777777778
CCDS4137.2	ALDH7A1	0.47037037
CCDS56380.2	ALDH7A1	0.470588235
CCDS1250.2	ALDH9A1	0.473988439
CCDS752.1	ALG14	0.497695853
CCDS30735.1	ALG6	0.368110236
CCDS12163.1	ALKBH7	0.806306306
CCDS12085.1	AMH	0.745098039
CCDS1327.1	ANGPTL1	0.441056911
CCDS622.1	ANGPTL3	0.305856833
CCDS12200.1	ANGPTL4	0.764127764
CCDS42493.1	ANGPTL4	0.772357724
CCDS12224.1	ANGPTL6	0.728237792
CCDS54220.1	ANGPTL8	0.72361809
CCDS4225.1	ANKHD1	0.343688557
CCDS43371.1	ANKHD1	0.340764331
CCDS43372.1	ANKHD1	0.343598055
CCDS75319.1	ANKHD1	0.336769759
CCDS648.2	ANKRD13C	0.433579336
CCDS45925.1	ANKRD24	0.710549259
CCDS1309.1	ANKRD45	0.34082397
CCDS32949.1	ANO8	0.760746148
CCDS47315.1	ANXA6	0.678041543
CCDS54941.1	ANXA6	0.677570093
CCDS12342.1	AP1M1	0.858490566
CCDS46008.1	AP1M1	0.848623853
CCDS45964.1	AP1M2	0.759433962
CCDS77234.1	AP1M2	0.755868545
CCDS42459.1	AP3D1	0.791161179
CCDS58638.1	AP3D1	0.787006579
CCDS4123.1	AP3S1	0.37628866
CCDS83021.1	AP3S1	0.417177914
CCDS12110.1	APBA3	0.758680556
CCDS4227.1	APBB3	0.651821862
CCDS4228.1	APBB3	0.652439024
CCDS4229.1	APBB3	0.652977413
CCDS47279.1	APBB3	0.653608247
CCDS12068.1	APC2	0.802083333
CCDS4107.1	APC	0.289381153
CCDS1226.1	APOA2	0.623762376
CCDS1358.1	APOBEC4	0.413043478
CCDS4266.1	ARAP3	0.658252427
CCDS4277.1	ARHGAP26	0.585276074
CCDS47297.1	ARHGAP26	0.593421053
CCDS87332.1	ARHGAP26	0.572052402
CCDS748.1	ARHGAP29	0.328050713
CCDS1215.1	ARHGAP30	0.589225589
CCDS30918.1	ARHGAP30	0.552631579
CCDS72958.1	ARHGAP30	0.523243243
CCDS32863.1	ARHGAP45	0.802110818
CCDS58637.1	ARHGAP45	0.794449263
CCDS74242.1	ARHGAP45	0.802941176
CCDS74243.1	ARHGAP45	0.799222798
CCDS82263.1	ARHGAP45	0.798422436
CCDS182.1	ARHGEF10L	0.78515625
CCDS30617.1	ARHGEF10L	0.792103143
CCDS12177.1	ARHGEF18	0.73523622
CCDS43385.1	ARHGEF37	0.708579882
CCDS12050.1	ARID3A	0.705387205
CCDS59490.1	ARL14EPL	0.509803922
CCDS1421.1	ARL8A	0.748663102
CCDS73004.1	ARL8A	0.72972973
CCDS53311.1	ARMH1	0.675736961
CCDS1357.1	ARPC5	0.565789474
CCDS58050.1	ARPC5	0.561290323
CCDS34275.1	ARSI	0.738596491
CCDS501.1	ARTN	0.805429864
CCDS502.1	ARTN	0.786026201
CCDS671.1	ASB17	0.320945946
CCDS59202.1	ASCL5	0.768115942
CCDS12306.1	ASF1B	0.793103448
CCDS1389.1	ASPM	0.301035078
CCDS55672.1	ASPM	0.296354992
CCDS1319.1	ASTN1	0.69034749
CCDS44280.1	ASTN1	0.686113394
CCDS65732.1	ASTN1	0.681855167
CCDS45923.1	ATCAY	0.760752688
CCDS1235.1	ATF6	0.415797317
CCDS4122.2	ATG12	0.446808511
CCDS64222.1	ATG12	0.453333333
CCDS623.1	ATG4C	0.294117647
CCDS12241.1	ATG4D	0.764210526
CCDS47317.1	ATOX1	0.565217391
CCDS43394.1	ATP10B	0.627222982
CCDS175.1	ATP13A2	0.802709568
CCDS44072.1	ATP13A2	0.761863676
CCDS44073.1	ATP13A2	0.804421769
CCDS1196.1	ATP1A2	0.737512243
CCDS1197.1	ATP1A4	0.642718447
CCDS44255.1	ATP1A4	0.644578313
CCDS1276.1	ATP1B1	0.519736842
CCDS1440.1	ATP2B4	0.605306799
CCDS30977.1	ATP2B4	0.591801879
CCDS12058.1	ATP5F1D	0.834319527
CCDS41315.1	ATP6V0B	0.716981132
CCDS505.1	ATP6V0B	0.72815534
CCDS72772.1	ATP6V0B	0.625954198
CCDS1395.1	ATP6V1G3	0.495798319
CCDS1396.1	ATP6V1G3	0.45
CCDS81414.1	ATP6V1G3	0.488
CCDS45901.1	ATP8B3	0.762490392
CCDS54196.1	ATP8B3	0.778481013
CCDS41327.2	ATPAF1	0.595070423
CCDS541.2	ATPAF1	0.545454545
CCDS57997.1	ATPAF1	0.393258427
CCDS57998.1	ATPAF1	0.423236515
CCDS73015.1	AVPR1B	0.778823529
CCDS30948.1	AXDND1	0.369200395
CCDS12044.1	AZU1	0.734126984
CCDS1383.1	B3GALT2	0.364066194
CCDS506.1	B4GALT2	0.769436997
CCDS55596.1	B4GALT2	0.758706468
CCDS1222.1	B4GALT3	0.586294416
CCDS46012.1	BABAM1	0.693939394
CCDS74310.1	BABAM1	0.674509804
CCDS730.1	BARHL2	0.680412371
CCDS58010.1	BCAR3	0.669387755
CCDS745.1	BCAR3	0.661016949
CCDS76181.1	BCAR3	0.621513944
CCDS704.1	BCL10	0.329059829
CCDS552.2	BEND5	0.632701422
CCDS42506.1	BEST2	0.782352941
CCDS514.1	BEST4	0.778481013
CCDS1278.1	BLZF1	0.306733167
CCDS81397.1	BLZF1	0.28
CCDS12328.1	BRD4	0.687454145
CCDS46004.1	BRD4	0.676348548
CCDS82307.1	BRD4	0.662893082
CCDS34241.1	BRD8	0.441176471
CCDS4198.1	BRD8	0.444983819
CCDS54907.1	BRD8	0.447520185
CCDS55615.1	BRDT	0.304878049
CCDS55616.1	BRDT	0.312
CCDS72820.1	BRDT	0.307773109
CCDS735.1	BRDT	0.308016878
CCDS1320.1	BRINP2	0.696428571
CCDS1373.1	BRINP3	0.517601043
CCDS12033.1	BSG	0.808290155
CCDS12034.1	BSG	0.762962963
CCDS58635.1	BSG	0.768361582
CCDS12358.1	BST2	0.580110497
CCDS12078.1	BTBD2	0.849809886
CCDS44172.2	BTBD8	0.26171875
CCDS30713.1	BTF3L4	0.320754717
CCDS44146.1	BTF3L4	0.267326733
CCDS58001.1	BTF3L4	0.506329114
CCDS1437.1	BTG2	0.886792453
CCDS45898.1	C19orf25	0.756302521
CCDS45970.1	C19orf38	0.705627706
CCDS12345.1	C19orf44	0.512158055
CCDS74306.1	C19orf44	0.50798722
CCDS12298.1	C19orf53	0.64
CCDS59360.1	C19orf67	0.693593315
CCDS45918.1	C19orf71	0.80952381
CCDS1301.1	C1orf105	0.39673913
CCDS72983.1	C1orf105	0.373563218
CCDS1285.1	C1orf112	0.391100703
CCDS81400.1	C1orf112	0.453038674
CCDS81401.1	C1orf112	0.419753086
CCDS86030.1	C1orf112	0.374764595
CCDS30745.1	C1orf141	0.281795511
CCDS72804.1	C1orf141	0.275229358
CCDS30772.1	C1orf146	0.29281768
CCDS44142.1	C1orf185	0.27
CCDS1362.1	C1orf21	0.442622951
CCDS44268.1	C1orf226	0.598101266
CCDS53422.1	C1orf226	0.622710623
CCDS703.1	C1orf52	0.535519126
CCDS44290.1	C1orf53	0.554794521
CCDS226.1	C1QA	0.75203252
CCDS227.1	C1QC	0.772357724
CCDS45890.1	C2CD4C	0.843601896
CCDS32883.1	C3	0.720552885
CCDS4167.1	C5orf15	0.432330827
CCDS4179.1	C5orf24	0.412698413
CCDS75307.1	C5orf24	0.455128205
CCDS34267.1	C5orf46	0.443181818
CCDS47329.1	C5orf52	0.65625
CCDS54895.1	C5orf63	0.388489209
CCDS54896.1	C5orf63	0.465517241
CCDS45998.1	CACNA1A	0.720382928
CCDS45999.1	CACNA1A	0.713527851
CCDS82300.1	CACNA1A	0.719856745
CCDS82301.1	CACNA1A	0.718129687
CCDS82302.1	CACNA1A	0.718639576
CCDS53443.1	CACNA1E	0.685601057
CCDS55664.1	CACNA1E	0.682800346
CCDS55665.1	CACNA1E	0.685612789
CCDS1407.1	CACNA1S	0.752401281
CCDS45920.1	CACTIN	0.843214756
CCDS1315.1	CACYBP	0.419213974
CCDS30942.1	CACYBP	0.419354839
CCDS12344.1	CALR3	0.537662338
CCDS12288.1	CALR	0.69138756
CCDS43386.1	CAMK2A	0.747390397
CCDS43387.1	CAMK2A	0.742857143
CCDS4103.1	CAMK4	0.464135021
CCDS4178.1	CAMLG	0.464646465
CCDS1404.1	CAMSAP2	0.332657201
CCDS72998.1	CAMSAP2	0.332885906
CCDS72999.1	CAMSAP2	0.333561176
CCDS42489.1	CAMSAP3	0.7512
CCDS45947.1	CAMSAP3	0.750195771
CCDS41277.1	CAPZB	0.622710623
CCDS55579.1	CAPZB	0.633093525
CCDS72717.1	CAPZB	0.590038314
CCDS72718.1	CAPZB	0.609271523
CCDS12250.1	CARM1	0.76683087
CCDS12323.1	CASP14	0.600823045
CCDS1198.2	CASQ1	0.619647355
CCDS4181.1	CATSPER3	0.671679198
CCDS12149.2	CATSPERD	0.565707134
CCDS12057.2	CBARP	0.755506608
CCDS42512.1	CC2D1A	0.712184874
CCDS30714.1	CC2D1B	0.619324796
CCDS81323.1	CC2D1B	0.620164127
CCDS12322.1	CCDC105	0.778
CCDS34213.1	CCDC112	0.322641509
CCDS4117.1	CCDC112	0.304250559
CCDS12296.1	CCDC130	0.76070529
CCDS45976.1	CCDC159	0.734899329
CCDS85969.1	CCDC163	0.605042017
CCDS44131.2	CCDC17	0.565008026
CCDS53314.1	CCDC17	0.563517915
CCDS1279.1	CCDC181	0.341846758
CCDS72979.1	CCDC181	0.343137255
CCDS41356.2	CCDC18	0.301538462
CCDS76180.1	CCDC18	0.297594502
CCDS44269.1	CCDC190	0.501650165
CCDS507.1	CCDC24	0.707792208
CCDS4312.1	CCDC69	0.636363636
CCDS12194.1	CCL25	0.582781457
CCDS56080.1	CCL25	0.586666667
CCDS706.1	CCN1	0.678010471
CCDS4360.1	CCNG1	0.391891892
CCDS34236.1	CCNI2	0.616216216
CCDS75297.1	CCNI2	0.603626943
CCDS4350.2	CCNJL	0.76146789
CCDS78082.1	CCNJL	0.796391753
CCDS4232.1	CD14	0.662234043
CCDS12186.1	CD209	0.567901235
CCDS45949.1	CD209	0.570637119
CCDS45950.1	CD209	0.564304462
CCDS45951.1	CD209	0.56641604
CCDS45952.1	CD209	0.571884984
CCDS59344.1	CD209	0.576208178
CCDS59345.1	CD209	0.586065574
CCDS1210.1	CD244	0.510928962
CCDS53398.1	CD244	0.489051095
CCDS53399.1	CD244	0.506738544
CCDS1260.1	CD247	0.676829268
CCDS1261.1	CD247	0.678787879
CCDS12198.1	CD320	0.660777385
CCDS54210.1	CD320	0.626556017
CCDS1208.1	CD48	0.516393443
CCDS72955.1	CD48	0.490118577
CCDS12170.1	CD70	0.613402062
CCDS82283.1	CD70	0.564593301
CCDS34276.1	CD74	0.763975155
CCDS47308.1	CD74	0.74248927
CCDS47309.1	CD74	0.750841751
CCDS1206.1	CD84	0.483282675
CCDS53395.1	CD84	0.530232558
CCDS53396.1	CD84	0.48265896
CCDS53397.1	CD84	0.461538462
CCDS81388.1	CD84	0.485294118
CCDS4200.2	CDC23	0.483277592
CCDS4202.1	CDC25C	0.47257384
CCDS4203.1	CDC25C	0.501246883
CCDS12030.1	CDC34	0.860759494
CCDS12237.1	CDC37	0.81530343
CCDS34224.1	CDC42SE2	0.482352941
CCDS1382.1	CDC73	0.357142857
CCDS734.1	CDC7	0.325217391
CCDS1454.1	CDK18	0.764356436
CCDS44300.1	CDK18	0.785263158
CCDS47264.1	CDKL3	0.3153457
CCDS47265.1	CDKL3	0.307017544
CCDS75303.1	CDKL3	0.310945274
CCDS4175.1	CDKN2AIPNL	0.700854701
CCDS555.1	CDKN2C	0.550295858
CCDS12244.1	CDKN2D	0.736526946
CCDS4121.1	CDO1	0.527363184
CCDS4304.1	CDX1	0.721804511
CCDS12106.1	CELF5	0.796296296
CCDS54197.1	CELF5	0.763414634
CCDS30938.1	CENPL	0.327536232
CCDS44277.1	CENPL	0.350383632
CCDS4134.2	CEP120	0.368794326
CCDS54890.1	CEP120	0.362122789
CCDS1336.1	CEP350	0.330981398
CCDS12197.1	CERS4	0.77721519
CCDS30921.1	CFAP126	0.466292135
CCDS12046.1	CFD	0.87007874
CCDS82261.1	CFD	0.862068966
CCDS1385.1	CFH	0.278409091
CCDS53452.1	CFH	0.268888889
CCDS1386.1	CFHR1	0.302114804
CCDS30959.1	CFHR2	0.273062731
CCDS30958.1	CFHR3	0.259818731
CCDS53453.1	CFHR3	0.292592593
CCDS41451.1	CFHR4	0.280120482
CCDS55671.1	CFHR4	0.285467128
CCDS1387.1	CFHR5	0.289473684
CCDS32875.1	CHAF1A	0.652037618
CCDS42518.1	CHERP	0.79825518
CCDS1435.1	CHI3L1	0.661458333
CCDS1436.1	CHIT1	0.668094218
CCDS58057.1	CHIT1	0.665178571
CCDS34223.1	CHSY3	0.568516421
CCDS12340.1	CIB3	0.734042553
CCDS74305.1	CIB3	0.697841727
CCDS12059.1	CIRBP	0.595375723
CCDS74244.1	CIRBP	0.591715976
CCDS74245.1	CIRBP	0.553691275
CCDS709.1	CLCA1	0.41420765
CCDS708.1	CLCA2	0.372881356
CCDS41355.1	CLCA4	0.305434783
CCDS46002.2	CLEC17A	0.570032573
CCDS56087.1	CLEC17A	0.580474934
CCDS12185.1	CLEC4G	0.806122449
CCDS12187.1	CLEC4M	0.595
CCDS59346.1	CLEC4M	0.605150215
CCDS59347.1	CLEC4M	0.590909091
CCDS59348.1	CLEC4M	0.609427609
CCDS47330.1	CLINT1	0.447284345
CCDS56388.1	CLINT1	0.437699681
CCDS56389.1	CLINT1	0.447204969
CCDS12162.1	CLPP	0.809352518
CCDS44135.1	CMPK1	0.522222222
CCDS549.1	CMPK1	0.484716157
CCDS12263.1	CNN1	0.808724832
CCDS77238.1	CNN1	0.814516129
CCDS12053.1	CNN2	0.841935484
CCDS12054.1	CNN2	0.841328413
CCDS77204.1	CNN2	0.842809365
CCDS77205.1	CNN2	0.81570997
CCDS30775.1	CNN3	0.448484848
CCDS65592.1	CNN3	0.429065744
CCDS65593.1	CNN3	0.457746479
CCDS4329.1	CNOT8	0.488054608
CCDS75361.1	CNOT8	0.493723849
CCDS78074.1	CNOT8	0.518716578
CCDS78075.1	CNOT8	0.558139535
CCDS1449.1	CNTN2	0.731988473
CCDS570.1	COA7	0.625
CCDS41353.1	COL24A1	0.274635569
CCDS12222.1	COL5A3	0.565864834
CCDS1360.1	COLGALT2	0.641148325
CCDS34215.1	COMMD10	0.39408867
CCDS78049.1	COMMD10	0.35978836
CCDS30944.1	COP1	0.464480874
CCDS44279.1	COP1	0.461864407
CCDS1202.1	COPA	0.527346939
CCDS41424.1	COPA	0.525931929
CCDS171.1	CPLANE2	0.72972973
CCDS575.1	CPT2	0.608497724
CCDS81326.1	CPT2	0.606918239
CCDS1390.1	CRB1	0.437810945
CCDS53454.1	CRB1	0.440926641
CCDS58052.1	CRB1	0.456946039
CCDS58053.1	CRB1	0.431670282
CCDS12166.1	CRB3	0.669354839
CCDS12167.1	CRB3	0.669421488
CCDS12121.1	CREB3L3	0.649350649
CCDS62498.1	CREB3L3	0.594674556
CCDS62499.1	CREB3L3	0.65
CCDS62500.1	CREB3L3	0.648590022
CCDS1262.1	CREG1	0.647058824
CCDS30616.1	CROCC	0.805748266
CCDS44162.1	CRYZ	0.341216216
CCDS44163.1	CRYZ	0.310880829
CCDS665.1	CRYZ	0.327272727
CCDS4302.1	CSF1R	0.725590956
CCDS4150.1	CSF2	0.717241379
CCDS47303.1	CSNK1A1	0.49408284
CCDS47304.1	CSNK1A1	0.486338798
CCDS64291.1	CSNK1A1	0.490797546
CCDS12077.1	CSNK1G2	0.889423077
CCDS34218.1	CSNK1G3	0.330188679
CCDS4135.1	CSNK1G3	0.334821429
CCDS43355.1	CSNK1G3	0.344298246
CCDS59491.1	CSNK1G3	0.329411765
CCDS59492.1	CSNK1G3	0.340974212
CCDS59493.1	CSNK1G3	0.346153846
CCDS1413.1	CSRP1	0.670103093
CCDS698.1	CTBS	0.344559585
CCDS53333.1	CTH	0.441176471
CCDS650.1	CTH	0.42364532
CCDS651.1	CTH	0.417127072
CCDS34243.1	CTNNA1	0.54244763
CCDS75315.1	CTNNA1	0.579143389
CCDS78064.1	CTNNA1	0.527315914
CCDS73012.1	CTSE	0.629120879
CCDS73013.1	CTSE	0.647355164
CCDS12191.1	CTXN1	0.975903614
CCDS34221.1	CTXN3	0.536585366
CCDS43370.1	CXXC5	0.674922601
CCDS1431.1	CYB5R1	0.673202614
CCDS75364.1	CYFIP2	0.716108453
CCDS78077.1	CYFIP2	0.715402658
CCDS78078.1	CYFIP2	0.715798046
CCDS543.1	CYP4A11	0.684615385
CCDS85973.1	CYP4A11	0.618483412
CCDS30707.1	CYP4A22	0.684615385
CCDS76160.1	CYP4A22	0.606145251
CCDS41328.1	CYP4B1	0.713450292
CCDS542.1	CYP4B1	0.712890625
CCDS81318.1	CYP4B1	0.714859438
CCDS12337.1	CYP4F11	0.691428571
CCDS42517.1	CYP4F12	0.71047619
CCDS12331.1	CYP4F22	0.72556391
CCDS12336.1	CYP4F2	0.717850288
CCDS12332.1	CYP4F3	0.710172745
CCDS59362.1	CYP4F3	0.733205374
CCDS74303.1	CYP4F8	0.731285988
CCDS544.1	CYP4X1	0.603921569
CCDS545.1	CYP4Z1	0.535573123
CCDS4221.1	CYSTM1	0.428571429
CCDS576.1	CZIB	0.670807453
CCDS12291.1	DAND5	0.605263158
CCDS12116.1	DAPK3	0.898901099
CCDS1311.1	DARS2	0.433436533
CCDS12065.1	DAZAP1	0.612745098
CCDS12066.1	DAZAP1	0.588390501
CCDS86684.1	DAZAP1	0.614250614
CCDS86685.1	DAZAP1	0.611793612
CCDS32926.1	DCAF15	0.772046589
CCDS1267.2	DCAF6	0.333711691
CCDS30933.1	DCAF6	0.331010453
CCDS55657.1	DCAF6	0.338235294
CCDS55658.1	DCAF6	0.339847991
CCDS1200.1	DCAF8	0.565217391
CCDS4186.1	DCANP1	0.391836735
CCDS34210.1	DCP2	0.368171021
CCDS56377.1	DCP2	0.370466321
CCDS4310.1	DCTN4	0.496746204
CCDS47310.1	DCTN4	0.491452991
CCDS47311.1	DCTN4	0.477722772
CCDS12357.1	DDA1	0.669902913
CCDS44170.1	DDAH1	0.480874317
CCDS705.1	DDAH1	0.618881119
CCDS81348.1	DDAH1	0.483870968
CCDS1241.1	DDR2	0.573598131
CCDS12308.1	DDX39A	0.775700935
CCDS34240.1	DDX46	0.372093023
CCDS75306.1	DDX46	0.371732817
CCDS30964.1	DDX59	0.361290323
CCDS1219.1	DEDD	0.630094044
CCDS81391.1	DEDD	0.593123209
CCDS4268.1	DELE1	0.596899225
CCDS41452.2	DENND1B	0.412177986
CCDS72996.1	DENND1B	0.410579345
CCDS72997.1	DENND1B	0.380154639
CCDS45938.1	DENND1C	0.677057357
CCDS77225.1	DENND1C	0.678100264
CCDS44159.1	DEPDC1	0.293103448
CCDS644.1	DEPDC1	0.291666667
CCDS12276.1	DHPS	0.764864865
CCDS12277.1	DHPS	0.758513932
CCDS59354.1	DHPS	0.75
CCDS41444.1	DHX9	0.375295043
CCDS43373.1	DIAPH1	0.501582278
CCDS43374.1	DIAPH1	0.502749411
CCDS87331.1	DIAPH1	0.50039968
CCDS30722.1	DIO1	0.712871287
CCDS41339.1	DIO1	0.64
CCDS41340.1	DIO1	0.62345679
CCDS53320.1	DIO1	0.612903226
CCDS81328.1	DIO1	0.745614035
CCDS44173.1	DIPK1A	0.365967366
CCDS72822.1	DIPK1A	0.346534653
CCDS72823.1	DIPK1A	0.361979167
CCDS72824.1	DIPK1A	0.389189189
CCDS72825.1	DIPK1A	0.36196319
CCDS12092.1	DIRAS1	0.954773869
CCDS641.1	DIRAS3	0.695652174
CCDS509.1	DMAP1	0.683760684
CCDS536.1	DMBX1	0.727513228
CCDS44141.1	DMRTA2	0.801104972
CCDS581.1	DMRTB1	0.632653061
CCDS4125.1	DMXL1	0.304161162
CCDS75289.1	DMXL1	0.306001968
CCDS12312.1	DNAJB1	0.662756598
CCDS74295.1	DNAJB1	0.605809129
CCDS684.1	DNAJB4	0.278106509
CCDS4214.1	DNAJC18	0.431754875
CCDS30739.1	DNAJC6	0.463894967
CCDS58004.1	DNAJC6	0.480947477
CCDS58005.1	DNAJC6	0.467258602
CCDS12284.1	DNASE2	0.72299169
CCDS44167.1	DNASE2B	0.444751381
CCDS694.1	DNASE2B	0.422077922
CCDS4236.1	DND1	0.776836158
CCDS32907.1	DNM2	0.773933103
CCDS32908.1	DNM2	0.773933103
CCDS45968.1	DNM2	0.774971297
CCDS45969.1	DNM2	0.774971297
CCDS59351.1	DNM2	0.774712644
CCDS44276.1	DNM3	0.506976744
CCDS53431.1	DNM3	0.508101852
CCDS60356.1	DNM3	0.521582734
CCDS86032.1	DNM3	0.504597701
CCDS12228.1	DNMT1	0.66419295
CCDS45958.1	DNMT1	0.659522352
CCDS44174.1	DNTTIP2	0.305151915
CCDS4371.1	DOCK2	0.651010377
CCDS45975.1	DOCK6	0.764648438
CCDS30734.1	DOCK7	0.353554502
CCDS60156.1	DOCK7	0.353521127
CCDS60157.1	DOCK7	0.31121643
CCDS81335.1	DOCK7	0.353501667
CCDS81336.1	DOCK7	0.354117087
CCDS81338.1	DOCK7	0.35412758
CCDS12108.1	DOHH	0.864686469
CCDS42460.1	DOT1L	0.785435631
CCDS41314.1	DPH2	0.561068702
CCDS504.1	DPH2	0.559183673
CCDS45928.1	DPP9	0.782754759
CCDS1275.1	DPT	0.643564356
CCDS30777.1	DPYD	0.385964912
CCDS53346.1	DPYD	0.373563218
CCDS43381.1	DPYSL3	0.621716287
CCDS56387.1	DPYSL3	0.655474453
CCDS744.1	DR1	0.367231638
CCDS1451.1	DSTYK	0.606451613
CCDS1452.1	DSTYK	0.607909605
CCDS34216.1	DTWD2	0.448160535
CCDS78050.1	DTWD2	0.39055794
CCDS32880.1	DUS3L	0.797235023
CCDS54202.1	DUS3L	0.82396088
CCDS1234.1	DUSP12	0.492668622
CCDS4343.1	EBF1	0.652027027
CCDS78081.1	EBF1	0.663101604
CCDS12123.1	EBI3	0.730434783
CCDS55600.1	ECHDC2	0.682593857
CCDS571.1	ECHDC2	0.694656489
CCDS72794.1	ECHDC2	0.697959184
CCDS75317.1	ECSCR	0.582524272
CCDS12262.1	ECSIT	0.759259259
CCDS45979.1	ECSIT	0.743119266
CCDS45980.1	ECSIT	0.696969697
CCDS59353.1	ECSIT	0.744107744
CCDS1363.2	EDEM3	0.364415863
CCDS1299.1	EEF1AKNMT	0.665714286
CCDS1300.1	EEF1AKNMT	0.672638436
CCDS30936.1	EEF1AKNMT	0.637867647
CCDS12117.1	EEF2	0.848661234
CCDS30706.1	EFCAB14	0.47983871
CCDS30737.1	EFCAB7	0.306349206
CCDS54946.1	EFCAB9	0.54040404
CCDS12061.1	EFNA2	0.878504673
CCDS4206.1	EGR1	0.729779412
CCDS517.1	EIF2B3	0.481236203
CCDS53313.1	EIF2B3	0.464891041
CCDS72775.1	EIF2B3	0.462686567
CCDS12227.1	EIF3G	0.788161994
CCDS4226.1	EIF4EBP3	0.683168317
CCDS12045.1	ELANE	0.813432836
CCDS12193.1	ELAVL1	0.694189602
CCDS32912.1	ELAVL3	0.766304348
CCDS45978.1	ELAVL3	0.764542936
CCDS44138.1	ELAVL4	0.596730245
CCDS44139.2	ELAVL4	0.578163772
CCDS44140.1	ELAVL4	0.596730245
CCDS53315.1	ELAVL4	0.6
CCDS553.1	ELAVL4	0.590551181
CCDS72788.1	ELAVL4	0.602150538
CCDS81321.1	ELAVL4	0.595854922
CCDS1419.1	ELF3	0.696236559
CCDS1456.1	ELK4	0.449074074
CCDS1457.1	ELK4	0.421182266
CCDS12264.1	ELOF1	0.702380952
CCDS86703.1	ELOF1	0.666666667
CCDS190.1	EMC1	0.635814889
CCDS59190.1	EMC1	0.634773663
CCDS59191.1	EMC1	0.636455186
CCDS43350.1	EPB41L4A	0.398835517
CCDS225.1	EPHA8	0.83499006
CCDS30626.1	EPHA8	0.778225806
CCDS229.2	EPHB2	0.79331307
CCDS230.1	EPHB2	0.792510121
CCDS81279.1	EPHB2	0.767045455
CCDS12327.1	EPHX3	0.808864266
CCDS736.1	EPHX4	0.438016529
CCDS12260.1	EPOR	0.758349705
CCDS557.1	EPS15	0.35451505
CCDS32944.1	EPS15L1	0.608092486
CCDS58653.1	EPS15L1	0.629139073
CCDS58654.1	EPS15L1	0.62129528
CCDS59363.1	EPS15L1	0.661129568
CCDS30696.1	ERI3	0.609467456
CCDS30755.1	ERICH3	0.367733508
CCDS4207.1	ETF1	0.383561644
CCDS75313.1	ETF1	0.343209877
CCDS75314.1	ETF1	0.341981132
CCDS1442.2	ETNK2	0.777777778
CCDS73006.1	ETNK2	0.718987342
CCDS30774.1	EVI5	0.361282367
CCDS76179.1	EVI5	0.361313869
CCDS12188.1	EVI5L	0.879245283
CCDS54209.1	EVI5L	0.874689826
CCDS1213.1	F11R	0.576666667
CCDS86026.1	F11R	0.549800797
CCDS1388.1	F13B	0.283987915
CCDS12350.1	F2RL3	0.821243523
CCDS53345.1	F3	0.493723849
CCDS750.1	F3	0.503378378
CCDS1281.1	F5	0.427865169
CCDS535.1	FAAH	0.75862069
CCDS43393.1	FABP6	0.713483146
CCDS4349.1	FABP6	0.790697674
CCDS554.1	FAF1	0.407066052
CCDS4323.1	FAM114A2	0.391304348
CCDS83036.1	FAM114A2	0.394495413
CCDS4195.1	FAM13B	0.319868996
CCDS47269.1	FAM13B	0.320945946
CCDS47270.1	FAM13B	0.313131313
CCDS1333.1	FAM163A	0.672619048
CCDS43353.1	FAM170A	0.548484848
CCDS54889.1	FAM170A	0.554770318
CCDS12060.2	FAM174C	0.736842105
CCDS1328.1	FAM20B	0.558536585
CCDS12341.1	FAM32A	0.769911504
CCDS4204.1	FAM53C	0.646310433
CCDS4335.1	FAM71B	0.47359736
CCDS73016.1	FAM72A	0.466666667
CCDS81420.1	FAM72A	0.433333333
CCDS30931.1	FAM78B	0.77480916
CCDS12287.1	FARSA	0.791748527
CCDS1304.1	FASLG	0.585106383
CCDS76243.1	FASLG	0.5625
CCDS4317.1	FAT2	0.592643678
CCDS43390.1	FAXDC2	0.667664671
CCDS87345.1	FBLL1	0.76119403
CCDS34222.1	FBN2	0.490216272
CCDS12196.1	FBN3	0.717437722
CCDS12218.1	FBXL12	0.828746177
CCDS82287.1	FBXL12	0.821167883
CCDS4290.1	FBXO38	0.426408747
CCDS43384.1	FBXO38	0.418312388
CCDS64285.1	FBXO38	0.391949153
CCDS30613.1	FBXO42	0.493036212
CCDS34289.1	FBXW11	0.488029466
CCDS47340.1	FBXW11	0.475442043
CCDS47341.1	FBXW11	0.469811321
CCDS12278.2	FBXW9	0.766884532
CCDS1225.1	FCER1G	0.574712644
CCDS12184.1	FCER2	0.686335404
CCDS30922.1	FCGR2A	0.593059937
CCDS44264.1	FCGR2A	0.591194969
CCDS30924.1	FCGR2B	0.59807074
CCDS30925.1	FCGR2B	0.602739726
CCDS53414.1	FCGR2B	0.611842105
CCDS44266.1	FCGR3A	0.556862745
CCDS41433.1	FCGR3B	0.572649573
CCDS72960.1	FCGR3B	0.595419847
CCDS72961.1	FCGR3B	0.580645161
CCDS47295.1	FCHSD1	0.681620839
CCDS30927.1	FCRLB	0.728337237
CCDS72962.1	FCRLB	0.673913043
CCDS72963.1	FCRLB	0.652037618
CCDS72964.1	FCRLB	0.68401487
CCDS72965.1	FCRLB	0.66025641
CCDS32905.2	FDX2	0.737967914
CCDS12135.1	FEM1A	0.832835821
CCDS4118.1	FEM1C	0.391585761
CCDS4378.1	FGF18	0.798076923
CCDS4275.1	FGF1	0.653846154
CCDS4276.1	FGF1	0.68852459
CCDS12037.1	FGF22	0.83625731
CCDS74241.1	FGF22	0.710843373
CCDS1294.1	FMO1	0.500938086
CCDS60351.1	FMO1	0.506382979
CCDS1293.2	FMO2	0.462686567
CCDS1292.1	FMO3	0.51782364
CCDS1295.1	FMO4	0.422182469
CCDS30976.1	FMOD	0.801061008
CCDS53343.1	FNBP1L	0.364686469
CCDS53344.1	FNBP1L	0.349637681
CCDS60192.1	FNBP1L	0.352189781
CCDS4337.1	FNDC9	0.675555556
CCDS34226.1	FNIP1	0.36786655
CCDS34227.1	FNIP1	0.375321337
CCDS87320.1	FNIP1	0.377005348
CCDS87321.1	FNIP1	0.42043222
CCDS30708.1	FOXD2	0.768145161
CCDS624.1	FOXD3	0.830897704
CCDS550.1	FOXE3	0.7
CCDS4372.1	FOXI1	0.778364116
CCDS47337.1	FOXI1	0.830985915
CCDS30780.1	FRRS1	0.39553429
CCDS12127.1	FSD1	0.77665996
CCDS82277.1	FSD1	0.746575342
CCDS12040.1	FSTL3	0.821969697
CCDS34238.1	FSTL4	0.678529063
CCDS4128.1	FTMT	0.744855967
CCDS683.1	FUBP1	0.28372093
CCDS12153.1	FUT3	0.754143646
CCDS12154.1	FUT5	0.773333333
CCDS12152.1	FUT6	0.766666667
CCDS12109.1	FZR1	0.83805668
CCDS45916.1	FZR1	0.83501006
CCDS45917.1	FZR1	0.834567901
CCDS4319.1	G3BP1	0.400428266
CCDS4357.1	GABRA1	0.448577681
CCDS4356.1	GABRA6	0.473568282
CCDS4354.1	GABRB2	0.56
CCDS4355.1	GABRB2	0.547758285
CCDS4358.1	GABRG2	0.508547009
CCDS4359.1	GABRG2	0.510504202
CCDS47333.1	GABRG2	0.509689922
CCDS4375.1	GABRP	0.609977324
CCDS75368.1	GABRP	0.624137931
CCDS55605.1	GADD45A	0.696969697
CCDS640.1	GADD45A	0.704819277
CCDS72806.1	GADD45A	0.655737705
CCDS32868.1	GADD45B	0.838509317
CCDS12290.1	GADD45GIP1	0.784753363
CCDS4325.1	GALNT10	0.706953642
CCDS12064.1	GAMT	0.877637131
CCDS45897.1	GAMT	0.725925926
CCDS718.1	GBP1	0.548060708
CCDS719.1	GBP2	0.543918919
CCDS717.2	GBP3	0.489932886
CCDS721.1	GBP4	0.535101404
CCDS722.1	GBP5	0.487223169
CCDS723.1	GBP6	0.545741325
CCDS720.1	GBP7	0.533646322
CCDS12286.1	GCDH	0.769931663
CCDS746.1	GCLM	0.447272727
CCDS81352.1	GCLM	0.446640316
CCDS4162.1	GDF9	0.47032967
CCDS75299.1	GDF9	0.474114441
CCDS4330.1	GEMIN5	0.487077535
CCDS32920.1	GET3	0.799426934
CCDS30773.1	GFI1	0.768321513
CCDS4201.1	GFRA3	0.705735661
CCDS12310.1	GIPC1	0.820359281
CCDS12311.1	GIPC1	0.852320675
CCDS685.1	GIPC2	0.411392405
CCDS32871.1	GIPC3	0.766773163
CCDS582.1	GLIS1	0.748792271
CCDS738.1	GLMN	0.321008403
CCDS4320.1	GLRA1	0.66
CCDS54942.1	GLRA1	0.661572052
CCDS1380.1	GLRX2	0.34939759
CCDS1381.1	GLRX2	0.412121212
CCDS1344.1	GLUL	0.604278075
CCDS4313.1	GM2A	0.634020619
CCDS12103.1	GNA11	0.916666667
CCDS12104.1	GNA15	0.829333333
CCDS30749.1	GNG12	0.493150685
CCDS86708.1	GNG14	0.703703704
CCDS696.1	GNG5	0.536231884
CCDS12091.1	GNG7	0.637681159
CCDS4272.1	GNPDA1	0.668965517
CCDS1443.1	GOLT1A	0.759398496
CCDS1258.1	GPA33	0.653125
CCDS528.1	GPBP1L1	0.458947368
CCDS42479.1	GPR108	0.788602941
CCDS45940.1	GPR108	0.837748344
CCDS34266.1	GPR151	0.535714286
CCDS1268.1	GPR161	0.728301887
CCDS58042.1	GPR161	0.695979899
CCDS58043.1	GPR161	0.718181818
CCDS58044.1	GPR161	0.681415929
CCDS58045.1	GPR161	0.697115385
CCDS72978.1	GPR161	0.722120658
CCDS1405.1	GPR25	0.861878453
CCDS1420.1	GPR37L1	0.794605809
CCDS30941.1	GPR52	0.439226519
CCDS43389.1	GPX3	0.68722467
CCDS42457.1	GPX4	0.828282828
CCDS569.1	GPX7	0.760638298
CCDS4136.1	GRAMD2B	0.408775982
CCDS54891.1	GRAMD2B	0.404017857
CCDS54892.1	GRAMD2B	0.403628118
CCDS54893.1	GRAMD2B	0.405275779
CCDS54894.1	GRAMD2B	0.392097264
CCDS4322.1	GRIA1	0.607497244
CCDS47318.1	GRIA1	0.6030871
CCDS58986.1	GRIA1	0.605804111
CCDS58987.1	GRIA1	0.598691385
CCDS58988.1	GRIA1	0.594329335
CCDS58989.1	GRIA1	0.609785203
CCDS32861.1	GRIN3B	0.829501916
CCDS4295.1	GRPEL2	0.530973451
CCDS34263.1	GRXCR2	0.562248996
CCDS715.1	GTF2B	0.353312303
CCDS12165.1	GTF2F1	0.791505792
CCDS32950.1	GTPBP3	0.72952381
CCDS32951.1	GTPBP3	0.756592292
CCDS56088.1	GTPBP3	0.724271845
CCDS59364.1	GTPBP3	0.76059322
CCDS12031.1	GZMM	0.69379845
CCDS74240.1	GZMM	0.698630137
CCDS4327.1	HAND1	0.736111111
CCDS4237.1	HARS1	0.629411765
CCDS58976.1	HARS1	0.640425532
CCDS58977.1	HARS1	0.642222222
CCDS58978.1	HARS1	0.630612245
CCDS75323.1	HARS1	0.648989899
CCDS75324.1	HARS1	0.635321101
CCDS4238.1	HARS2	0.542406312
CCDS64267.1	HARS2	0.55186722
CCDS87329.1	HARS2	0.539961014
CCDS87330.1	HARS2	0.546910755
CCDS32948.1	HAUS8	0.552311436
CCDS46009.1	HAUS8	0.553658537
CCDS43392.1	HAVCR1	0.35890411
CCDS78076.1	HAVCR1	0.378109453
CCDS4333.1	HAVCR2	0.5
CCDS4223.1	HBEGF	0.61722488
CCDS12035.1	HCN2	0.898876404
CCDS4264.1	HDAC3	0.631701632
CCDS42472.1	HDGFL2	0.766369048
CCDS59336.1	HDGFL2	0.766020864
CCDS41318.1	HECTD3	0.721577726
CCDS30769.2	HFM1	0.260445682
CCDS4147.1	HINT1	0.393700787
CCDS30956.1	HMCN1	0.383782825
CCDS45919.1	HMG20B	0.855345912
CCDS54935.1	HMGXB3	0.609435422
CCDS43376.1	HMHB1	0.214285714
CCDS4362.1	HMMR	0.313103448
CCDS4363.1	HMMR	0.312676056
CCDS47334.1	HMMR	0.314049587
CCDS47335.1	HMMR	0.325508607
CCDS4193.1	HNRNPA0	0.702614379
CCDS12203.1	HNRNPM	0.578659371
CCDS12204.1	HNRNPM	0.589595376
CCDS232.1	HNRNPR	0.394321767
CCDS44085.1	HNRNPR	0.392464678
CCDS60020.1	HNRNPR	0.406716418
CCDS72726.1	HNRNPR	0.41010101
CCDS72727.1	HNRNPR	0.394295302
CCDS42507.1	HOOK2	0.756267409
CCDS42508.1	HOOK2	0.755555556
CCDS519.1	HPDL	0.741935484
CCDS44171.1	HS2ST1	0.47826087
CCDS711.1	HS2ST1	0.456582633
CCDS12144.1	HSD11B1L	0.82038835
CCDS12145.1	HSD11B1L	0.808362369
CCDS12146.1	HSD11B1L	0.84
CCDS45931.1	HSD11B1L	0.699367089
CCDS45932.1	HSD11B1L	0.642857143
CCDS58641.1	HSD11B1L	0.672340426
CCDS58642.1	HSD11B1L	0.836601307
CCDS74266.1	HSD11B1L	0.769461078
CCDS4126.1	HSD17B4	0.363636364
CCDS56378.1	HSD17B4	0.364394993
CCDS56379.1	HSD17B4	0.353018373
CCDS78051.1	HSD17B4	0.350631136
CCDS78052.1	HSD17B4	0.350083752
CCDS1242.1	HSD17B7	0.502923977
CCDS76234.1	HSD17B7	0.589285714
CCDS74304.1	HSH2D	0.688385269
CCDS4166.1	HSPA4	0.382877527
CCDS1231.1	HSPA6	0.74378882
CCDS4208.1	HSPA9	0.401470588
CCDS231.1	HTR1D	0.748677249
CCDS34270.1	HTR4	0.621134021
CCDS34271.1	HTR4	0.62005277
CCDS34272.1	HTR4	0.592074592
CCDS34273.2	HTR4	0.620498615
CCDS4291.1	HTR4	0.616966581
CCDS75353.1	HTR4	0.572815534
CCDS12231.1	ICAM1	0.656660413
CCDS12235.1	ICAM3	0.655109489
CCDS82290.1	ICAM3	0.662420382
CCDS12232.1	ICAM4	0.746323529
CCDS32904.1	ICAM4	0.597069597
CCDS12233.1	ICAM5	0.737297297
CCDS12295.1	IER2	0.696428571
CCDS1343.1	IER5	0.725609756
CCDS44076.1	IFFO2	0.816602317
CCDS688.1	IFI44	0.366292135
CCDS687.2	IFI44L	0.344370861
CCDS53455.1	IGFN1	0.494472904
CCDS34244.1	IGIP	0.481481481
CCDS184.1	IGSF21	0.747863248
CCDS1195.1	IGSF8	0.654723127
CCDS47280.1	IK	0.537634409
CCDS4346.1	IL12B	0.607902736
CCDS58006.1	IL12RB2	0.468181818
CCDS58007.1	IL12RB2	0.46975547
CCDS638.1	IL12RB2	0.480880649
CCDS72805.1	IL12RB2	0.459119497
CCDS4157.1	IL13	0.585034014
CCDS4297.1	IL17B	0.82320442
CCDS637.1	IL23R	0.353968254
CCDS12303.1	IL27RA	0.637362637
CCDS4149.1	IL3	0.490196078
CCDS4158.1	IL4	0.649350649
CCDS4159.1	IL4	0.666666667
CCDS87322.1	IL4	0.496350365
CCDS4156.1	IL5	0.407407407
CCDS4189.1	IL9	0.565517241
CCDS1256.1	ILDR2	0.69375
CCDS12246.1	ILF3	0.673743017
CCDS12247.1	ILF3	0.661450925
CCDS45965.1	ILF3	0.672969967
CCDS45966.1	ILF3	0.659913169
CCDS45967.1	ILF3	0.660537482
CCDS12325.1	ILVBL	0.725118483
CCDS44292.1	INAVA	0.68566494
CCDS634.1	INSL5	0.426470588
CCDS12176.1	INSR	0.708604483
CCDS42487.1	INSR	0.711159737
CCDS47336.1	INSYN2B	0.503731343
CCDS503.1	IPO13	0.704356846
CCDS1415.1	IPO9	0.545105566
CCDS30702.1	IPP	0.360683761
CCDS44132.1	IPP	0.3567753
CCDS4155.1	IRF1	0.634969325
CCDS47313.1	IRGM	0.554945055
CCDS43357.1	ISOC1	0.558528428
CCDS30736.1	ITGB3BP	0.280898876
CCDS55603.1	ITGB3BP	0.331797235
CCDS4336.1	ITK	0.549114332
CCDS1211.1	ITLN1	0.544585987
CCDS1212.1	ITLN2	0.576687117
CCDS1368.1	IVNS1ABP	0.373250389
CCDS35499.1	IZUMO4	0.813953488
CCDS42458.1	IZUMO4	0.785407725
CCDS86690.1	IZUMO4	0.818181818
CCDS4176.1	JADE2	0.716814159
CCDS75305.1	JADE2	0.715909091
CCDS78061.1	JADE2	0.718562874
CCDS41346.1	JAK1	0.591341991
CCDS4285.1	JAKMIP2	0.485819975
CCDS59495.1	JAKMIP2	0.49
CCDS64284.1	JAKMIP2	0.481386393
CCDS75352.1	JAKMIP2	0.487210719
CCDS12086.1	JSRP1	0.63253012
CCDS12280.1	JUNB	0.775862069
CCDS12255.1	KANK2	0.714788732
CCDS54219.1	KANK2	0.715116279
CCDS12199.1	KANK3	0.760340633
CCDS620.1	KANK4	0.614457831
CCDS81334.1	KANK4	0.668478261
CCDS34285.1	KCNIP1	0.628318584
CCDS34286.1	KCNIP1	0.618421053
CCDS4374.1	KCNIP1	0.612903226
CCDS64312.1	KCNIP1	0.566115702
CCDS64313.1	KCNIP1	0.619047619
CCDS1193.1	KCNJ10	0.644736842
CCDS1194.1	KCNJ9	0.845177665
CCDS4373.1	KCNMB1	0.854166667
CCDS43352.1	KCNN2	0.478448276
CCDS1384.1	KCNT2	0.379401408
CCDS72994.1	KCNT2	0.375116932
CCDS72995.1	KCNT2	0.377697842
CCDS34260.1	KCTD16	0.538461538
CCDS30627.1	KDM1A	0.449003517
CCDS53278.1	KDM1A	0.446978335
CCDS85939.1	KDM1A	0.448195576
CCDS34242.1	KDM3B	0.520431328
CCDS12138.1	KDM4B	0.80674567
CCDS30974.1	KDM5B	0.469902913
CCDS81417.1	KDM5B	0.47311828
CCDS12239.1	KEAP1	0.824
CCDS45936.1	KHSRP	0.657303371
CCDS86034.1	KIAA0040	0.72
CCDS41442.1	KIAA1614	0.654072208
CCDS30963.1	KIF14	0.294117647
CCDS4199.1	KIF20A	0.538720539
CCDS30965.1	KIF21B	0.779692308
CCDS58054.1	KIF21B	0.78088144
CCDS58055.1	KIF21B	0.780788177
CCDS58056.1	KIF21B	0.77960928
CCDS512.1	KIF2C	0.574380165
CCDS72774.1	KIF2C	0.578869048
CCDS34235.1	KIF3A	0.328571429
CCDS75295.1	KIF3A	0.327169275
CCDS75296.1	KIF3A	0.332874828
CCDS47324.1	KIF4B	0.476923077
CCDS1288.1	KIFAP3	0.369482976
CCDS55659.1	KIFAP3	0.366433566
CCDS55660.1	KIFAP3	0.37184595
CCDS55661.1	KIFAP3	0.375166889
CCDS41454.1	KISS1	0.705035971
CCDS12049.1	KISS1R	0.854636591
CCDS12075.1	KLF16	0.830039526
CCDS508.1	KLF17	0.558974359
CCDS85967.1	KLF18	0.515669516
CCDS12285.1	KLF1	0.738292011
CCDS12343.1	KLF2	0.783707865
CCDS185.2	KLHDC7A	0.731362468
CCDS30985.1	KLHDC8A	0.780626781
CCDS30919.1	KLHDC9	0.585714286
CCDS41425.1	KLHDC9	0.598615917
CCDS1429.1	KLHL12	0.474516696
CCDS1310.1	KLHL20	0.444262295
CCDS4192.1	KLHL3	0.629251701
CCDS58969.1	KLHL3	0.626482213
CCDS58970.1	KLHL3	0.625899281
CCDS44133.1	KNCN	0.68627451
CCDS81316.1	KNCN	0.72
CCDS562.1	KTI12	0.653521127
CCDS30766.1	KYAT3	0.336263736
CCDS30767.1	KYAT3	0.325415677
CCDS619.1	L1TD1	0.307159353
CCDS1410.1	LAD1	0.588803089
CCDS1351.1	LAMC1	0.538509317
CCDS1352.1	LAMC2	0.541876047
CCDS44285.1	LAMC2	0.53147482
CCDS4328.1	LARP1	0.559803922
CCDS34265.1	LARS1	0.406117247
CCDS83029.1	LARS1	0.404274265
CCDS1441.2	LAX1	0.501253133
CCDS44297.1	LAX1	0.501305483
CCDS47339.1	LCP2	0.52247191
CCDS12254.1	LDLR	0.74796748
CCDS56083.1	LDLR	0.734992679
CCDS56084.1	LDLR	0.75036075
CCDS56085.1	LDLR	0.748780488
CCDS58651.1	LDLR	0.74854482
CCDS4163.1	LEAP2	0.538461538
CCDS4190.1	LECT2	0.427631579
CCDS30986.1	LEMD1	0.412844037
CCDS55677.1	LEMD1	0.382352941
CCDS55678.1	LEMD1	0.418439716
CCDS55679.1	LEMD1	0.428571429
CCDS30740.1	LEPR	0.348940914
CCDS30741.1	LEPR	0.359749739
CCDS55604.1	LEPR	0.349503859
CCDS631.1	LEPR	0.358490566
CCDS630.1	LEPROT	0.454545455
CCDS72801.1	LEPROT	0.446808511
CCDS1424.1	LGR6	0.72489083
CCDS30971.1	LGR6	0.741735537
CCDS30972.1	LGR6	0.710494572
CCDS1338.1	LHX4	0.718670077
CCDS30756.1	LHX8	0.532212885
CCDS58008.1	LHX8	0.527377522
CCDS1393.1	LHX9	0.72361809
CCDS30962.1	LHX9	0.727506427
CCDS45905.1	LINGO3	0.924114671
CCDS4140.1	LMNB1	0.534923339
CCDS12090.2	LMNB2	0.827697262
CCDS713.1	LMO4	0.638554217
CCDS53457.1	LMOD1	0.650582363
CCDS1247.1	LMX1A	0.694516971
CCDS12148.1	LONP1	0.825
CCDS62507.1	LONP1	0.852094241
CCDS62508.1	LONP1	0.832589286
CCDS4129.1	LOX	0.59569378
CCDS700.1	LPAR3	0.672316384
CCDS12130.1	LRG1	0.715517241
CCDS30720.1	LRP8	0.691712707
CCDS578.1	LRP8	0.687759336
CCDS579.1	LRP8	0.67189729
CCDS580.1	LRP8	0.66372796
CCDS646.1	LRRC40	0.330016584
CCDS533.1	LRRC41	0.621156212
CCDS30930.1	LRRC52	0.665605096
CCDS81341.1	LRRC7	0.417112299
CCDS724.1	LRRC8B	0.528606965
CCDS725.1	LRRC8C	0.507462687
CCDS726.1	LRRC8D	0.471478463
CCDS12189.1	LRRC8E	0.811794228
CCDS41350.1	LRRIQ3	0.2512
CCDS1448.1	LRRN2	0.746498599
CCDS47272.1	LRRTM2	0.499032882
CCDS4342.1	LSM11	0.626038781
CCDS45907.1	LSM7	0.865384615
CCDS30703.1	LURAP1	0.716666667
CCDS30628.1	LUZP1	0.507892293
CCDS4124.1	LVRN	0.476286579
CCDS30916.1	LY9	0.545731707
CCDS30917.1	LY9	0.530927835
CCDS65695.1	LY9	0.54517134
CCDS65696.1	LY9	0.530035336
CCDS12292.1	LYL1	0.71886121
CCDS4148.1	LYRM7	0.257142857
CCDS78057.1	LYRM7	0.34375
CCDS4183.1	MACROH2A1	0.63172043
CCDS4184.1	MACROH2A1	0.637837838
CCDS4185.1	MACROH2A1	0.632707775
CCDS12028.1	MADCAM1	0.733681462
CCDS12029.1	MADCAM1	0.790540541
CCDS1257.1	MAEL	0.427586207
CCDS65712.1	MAEL	0.415841584
CCDS72975.1	MAEL	0.398416887
CCDS577.1	MAGOH	0.489795918
CCDS32919.1	MAN2B1	0.733201581
CCDS54224.1	MAN2B1	0.732937685
CCDS12120.1	MAP2K2	0.827930175
CCDS42491.1	MAP2K7	0.854761905
CCDS74277.1	MAP2K7	0.837155963
CCDS74278.1	MAP2K7	0.852459016
CCDS12202.1	MARCHF2	0.781376518
CCDS32894.1	MARCHF2	0.734463277
CCDS4141.1	MARCHF3	0.681102362
CCDS87333.1	MARCOL	0.332167832
CCDS32921.1	MAST1	0.744112031
CCDS41326.1	MAST2	0.604780434
CCDS4364.1	MAT2B	0.385802469
CCDS4365.1	MAT2B	0.397014925
CCDS12113.1	MATK	0.762278978
CCDS12114.1	MATK	0.775590551
CCDS42468.1	MATK	0.790149893
CCDS4210.1	MATR3	0.329009434
CCDS54908.1	MATR3	0.3375
CCDS75316.1	MATR3	0.331372549
CCDS12072.1	MBD3	0.910958904
CCDS62481.1	MBD3	0.926923077
CCDS12209.1	MBD3L1	0.502564103
CCDS42483.1	MBD3L2	0.593301435
CCDS45944.1	MBD3L3	0.607655502
CCDS54205.1	MBD3L4	0.588516746
CCDS45942.1	MBD3L5	0.612440191
CCDS4111.1	MCC	0.686746988
CCDS43351.1	MCC	0.673529412
CCDS12183.1	MCEMP1	0.590425532
CCDS12180.1	MCOLN1	0.815834768
CCDS30762.1	MCOLN2	0.456790123
CCDS81347.1	MCOLN2	0.460111317
CCDS58009.1	MCOLN3	0.423694779
CCDS701.1	MCOLN3	0.42599278
CCDS1447.1	MDM4	0.376782077
CCDS55674.1	MDM4	0.392290249
CCDS55675.1	MDM4	0.387878788
CCDS60396.1	MDM4	0.432624113
CCDS73007.1	MDM4	0.393162393
CCDS73008.1	MDM4	0.402985075
CCDS73009.1	MDM4	0.368956743
CCDS12047.1	MED16	0.861047836
CCDS12347.1	MED26	0.768718802
CCDS4334.1	MED7	0.341880342
CCDS4142.1	MEGF10	0.539877301
CCDS78055.1	MEGF10	0.559859155
CCDS75292.2	MEIKIN	0.326203209
CCDS44275.1	METTL11B	0.60915493
CCDS1284.1	METTL18	0.310991957
CCDS32865.2	MEX3D	0.84202454
CCDS174.1	MFAP2	0.684782609
CCDS44071.1	MFAP2	0.68852459
CCDS4324.1	MFAP3	0.41322314
CCDS47319.1	MFAP3	0.410138249
CCDS42465.1	MFSD12	0.875259875
CCDS74256.1	MFSD12	0.872881356
CCDS763.1	MFSD14A	0.413441955
CCDS1455.1	MFSD4A	0.765048544
CCDS1249.1	MGST3	0.529411765
CCDS12143.1	MICOS13	0.789915966
CCDS77221.1	MICOS13	0.695035461
CCDS32864.1	MIDN	0.799573561
CCDS41347.1	MIER1	0.232718894
CCDS41348.1	MIER1	0.230019493
CCDS53325.1	MIER1	0.275154004
CCDS53326.1	MIER1	0.266784452
CCDS53327.1	MIER1	0.239467849
CCDS53328.1	MIER1	0.237791932
CCDS53329.1	MIER1	0.235849057
CCDS53330.1	MIER1	0.229110512
CCDS60163.1	MIER1	0.256097561
CCDS32855.1	MIER2	0.725274725
CCDS681.1	MIGA1	0.344391785
CCDS72809.1	MIGA1	0.345425868
CCDS85989.1	MIGA1	0.339434276
CCDS58966.1	MINAR2	0.455497382
CCDS77246.1	MISP3	0.827272727
CCDS12042.1	MISP	0.669117647
CCDS12079.1	MKNK2	0.821686747
CCDS12080.1	MKNK2	0.832618026
CCDS12160.1	MLLT1	0.844642857
CCDS41324.1	MMACHC	0.61130742
CCDS81315.1	MMACHC	0.601769912
CCDS12081.1	MOB3A	0.899082569
CCDS540.1	MOB3C	0.857142857
CCDS1266.1	MPC2	0.4375
CCDS42470.1	MPND	0.792372881
CCDS54200.1	MPND	0.796460177
CCDS74261.1	MPND	0.792828685
CCDS1229.2	MPZ	0.726907631
CCDS1264.1	MPZL1	0.533333333
CCDS44273.1	MPZL1	0.552380952
CCDS53425.1	MPZL1	0.616666667
CCDS1342.1	MR1	0.529239766
CCDS53440.1	MR1	0.552
CCDS53441.1	MR1	0.590697674
CCDS53442.1	MR1	0.525252525
CCDS12297.1	MRI1	0.708978328
CCDS32923.1	MRI1	0.732432432
CCDS41436.1	MROH9	0.463414634
CCDS53429.1	MROH9	0.443155452
CCDS4331.1	MRPL22	0.444444444
CCDS43391.1	MRPL22	0.472440945
CCDS12356.1	MRPL34	0.774193548
CCDS12230.1	MRPL4	0.75
CCDS42499.1	MRPL4	0.731060606
CCDS12111.1	MRPL54	0.71942446
CCDS1316.1	MRPS14	0.488372093
CCDS191.1	MRTO4	0.7
CCDS670.1	MSH4	0.294557097
CCDS53340.1	MTF2	0.348230912
CCDS53341.1	MTF2	0.325203252
CCDS742.1	MTF2	0.343434343
CCDS54212.1	MUC16	0.423145851
CCDS41321.1	MUTYH	0.653919694
CCDS41322.1	MUTYH	0.655172414
CCDS520.1	MUTYH	0.650822669
CCDS72776.1	MUTYH	0.652908068
CCDS72777.1	MUTYH	0.651769088
CCDS12359.1	MVB12A	0.766423358
CCDS30975.1	MYBPH	0.70292887
CCDS12133.1	MYDGF	0.712643678
CCDS42494.1	MYO1F	0.806187443
CCDS46010.1	MYO9B	0.764211567
CCDS1297.1	MYOC	0.64950495
CCDS1433.1	MYOG	0.786666667
CCDS4194.1	MYOT	0.360721443
CCDS47268.1	MYOT	0.307936508
CCDS75309.1	MYOT	0.3046875
CCDS4309.1	MYOZ3	0.75
CCDS47273.1	MZB1	0.631578947
CCDS12294.1	NACC1	0.8125
CCDS42511.1	NANOS3	0.616580311
CCDS524.1	NASP	0.37008872
CCDS525.1	NASP	0.393333333
CCDS55597.1	NASP	0.371034483
CCDS1414.2	NAV1	0.658146965
CCDS53456.1	NAV1	0.619946092
CCDS1356.1	NCF2	0.624288425
CCDS53446.1	NCF2	0.625560538
CCDS53447.1	NCF2	0.626556017
CCDS32869.1	NCLN	0.865248227
CCDS1203.1	NCSTN	0.552112676
CCDS583.1	NDC1	0.397037037
CCDS4273.1	NDFIP1	0.459459459
CCDS34277.1	NDST1	0.806342016
CCDS75358.1	NDST1	0.807506053
CCDS12155.1	NDUFA11	0.711267606
CCDS54203.1	NDUFA11	0.56768559
CCDS4234.1	NDUFA2	0.66
CCDS54911.1	NDUFA2	0.688311688
CCDS42492.1	NDUFA7	0.710526316
CCDS12314.1	NDUFB7	0.898550725
CCDS1224.1	NDUFS2	0.556034483
CCDS53404.1	NDUFS2	0.56768559
CCDS12063.1	NDUFS7	0.803738318
CCDS86683.1	NDUFS7	0.781420765
CCDS173.1	NECAP2	0.628787879
CCDS44066.1	NECAP2	0.624087591
CCDS44067.1	NECAP2	0.609243697
CCDS1216.1	NECTIN4	0.708414873
CCDS661.1	NEGR1	0.484507042
CCDS1394.1	NEK7	0.336633663
CCDS4187.1	NEUROG1	0.781512605
CCDS41351.1	NEXN	0.272189349
CCDS53335.1	NEXN	0.267973856
CCDS30982.1	NFASC	0.718803419
CCDS53460.1	NFASC	0.694601128
CCDS53461.1	NFASC	0.720967742
CCDS53462.1	NFASC	0.716595745
CCDS44156.1	NFIA	0.476470588
CCDS53321.1	NFIA	0.474103586
CCDS53322.1	NFIA	0.482882883
CCDS615.1	NFIA	0.468937876
CCDS12107.1	NFIC	0.855477855
CCDS45914.1	NFIC	0.812
CCDS58640.1	NFIC	0.844547564
CCDS59330.1	NFIC	0.813359528
CCDS59331.1	NFIC	0.845454545
CCDS45996.1	NFIX	0.751131222
CCDS59359.1	NFIX	0.746543779
CCDS1204.1	NHLH1	0.73880597
CCDS1364.1	NIBAN1	0.548977395
CCDS12362.1	NIBAN3	0.706303725
CCDS42521.1	NIBAN3	0.73006135
CCDS82314.1	NIBAN3	0.735909823
CCDS82315.1	NIBAN3	0.710644678
CCDS82317.1	NIBAN3	0.702830189
CCDS86723.1	NIBAN3	0.738461538
CCDS54944.1	NIPAL4	0.671875
CCDS1218.1	NIT1	0.551829268
CCDS53401.1	NIT1	0.532786885
CCDS53402.1	NIT1	0.539936102
CCDS53403.1	NIT1	0.551369863
CCDS4197.1	NME5	0.314553991
CCDS1277.1	NME7	0.320954907
CCDS44274.1	NME7	0.331378299
CCDS1353.1	NMNAT2	0.714285714
CCDS1354.1	NMNAT2	0.693069307
CCDS12115.1	NMRK2	0.800865801
CCDS74259.1	NMRK2	0.792372881
CCDS4321.1	NMUR2	0.713942308
CCDS1237.1	NOS1AP	0.717948718
CCDS44267.1	NOS1AP	0.75
CCDS53421.1	NOS1AP	0.721115538
CCDS12326.1	NOTCH3	0.715331611
CCDS1331.1	NPHS2	0.5546875
CCDS72988.1	NPHS2	0.575949367
CCDS1350.1	NPL	0.507788162
CCDS55666.1	NPL	0.506224066
CCDS55667.1	NPL	0.5
CCDS72990.1	NPL	0.497835498
CCDS43399.1	NPM1	0.319230769
CCDS4376.1	NPM1	0.342372881
CCDS4377.1	NPM1	0.364661654
CCDS1228.1	NR1I3	0.627507163
CCDS41427.1	NR1I3	0.621538462
CCDS41428.1	NR1I3	0.625396825
CCDS41429.1	NR1I3	0.620111732
CCDS41430.1	NR1I3	0.626062323
CCDS44260.1	NR1I3	0.594117647
CCDS44261.1	NR1I3	0.589442815
CCDS44262.1	NR1I3	0.632258065
CCDS53405.1	NR1I3	0.595959596
CCDS53406.1	NR1I3	0.593283582
CCDS53407.1	NR1I3	0.633451957
CCDS53408.1	NR1I3	0.592833876
CCDS53409.1	NR1I3	0.628125
CCDS53410.1	NR1I3	0.586538462
CCDS53411.1	NR1I3	0.585443038
CCDS12352.1	NR2F6	0.879012346
CCDS34258.1	NR3C1	0.408215661
CCDS4278.1	NR3C1	0.40874036
CCDS47298.1	NR3C1	0.405114401
CCDS1400.1	NR5A2	0.493951613
CCDS1401.1	NR5A2	0.507380074
CCDS60383.1	NR5A2	0.508510638
CCDS41335.1	NRDC	0.426215278
CCDS55599.1	NRDC	0.410845588
CCDS559.1	NRDC	0.426229508
CCDS4105.1	NREP	0.47826087
CCDS47255.1	NREP	0.442477876
CCDS4217.1	NRG2	0.784958872
CCDS54910.1	NRG2	0.792356688
CCDS12151.1	NRTN	0.848484848
CCDS534.1	NSUN4	0.571428571
CCDS57996.1	NSUN4	0.568452381
CCDS30987.1	NUCKS1	0.385245902
CCDS4361.1	NUDCD2	0.518987342
CCDS1245.1	NUF2	0.387096774
CCDS32945.2	NWD1	0.70551291
CCDS12360.1	NXNL1	0.769953052
CCDS58639.1	OAZ1	0.711790393
CCDS77214.1	OAZ1	0.718061674
CCDS12351.1	OCEL1	0.652830189
CCDS30763.2	ODF2L	0.325281804
CCDS41354.2	ODF2L	0.331240188
CCDS53339.1	ODF2L	0.29222973
CCDS12027.1	ODF3L2	0.779310345
CCDS53448.1	ODR4	0.312087912
CCDS53449.1	ODR4	0.31712963
CCDS53450.1	ODR4	0.321513002
CCDS12221.1	OLFM2	0.841758242
CCDS77230.1	OLFM2	0.870026525
CCDS1236.1	OLFML2B	0.676431425
CCDS72966.1	OLFML2B	0.676861702
CCDS45900.1	ONECUT3	0.903030303
CCDS1439.1	OPTC	0.654654655
CCDS12335.1	OR10H1	0.811912226
CCDS12333.1	OR10H2	0.753164557
CCDS12334.1	OR10H3	0.643533123
CCDS32941.1	OR10H4	0.668769716
CCDS32940.1	OR10H5	0.819620253
CCDS32937.1	OR1I1	0.643258427
CCDS32896.1	OR1M1	0.742038217
CCDS32895.1	OR2Z1	0.676190476
CCDS32936.1	OR7A10	0.580645161
CCDS12319.1	OR7A17	0.55483871
CCDS12318.1	OR7A5	0.5375
CCDS12317.1	OR7C1	0.585669782
CCDS12320.1	OR7C2	0.634375
CCDS32900.1	OR7D2	0.664536741
CCDS32901.1	OR7D4	0.670926518
CCDS45955.1	OR7E24	0.585294118
CCDS32898.2	OR7G1	0.548076923
CCDS32897.1	OR7G2	0.569364162
CCDS32899.1	OR7G3	0.607028754
CCDS566.1	ORC1	0.519721578
CCDS41332.3	OSBPL9	0.411126187
CCDS41333.2	OSBPL9	0.409722222
CCDS41334.1	OSBPL9	0.398926655
CCDS44145.1	OSBPL9	0.402945114
CCDS55598.1	OSBPL9	0.408839779
CCDS558.1	OSBPL9	0.389154705
CCDS81322.1	OSBPL9	0.402097902
CCDS12226.1	P2RY11	0.765333333
CCDS85970.1	P3R3URF	0.583333333
CCDS34230.1	P4HA2	0.5917603
CCDS4151.1	P4HA2	0.587686567
CCDS178.1	PADI1	0.728915663
CCDS177.1	PADI2	0.797297297
CCDS179.1	PADI3	0.739849624
CCDS180.1	PADI4	0.743975904
CCDS72715.1	PADI6	0.670503597
CCDS4211.1	PAIP2	0.3828125
CCDS32857.1	PALM	0.734536082
CCDS32858.1	PALM	0.752906977
CCDS758.1	PALMD	0.382246377
CCDS4368.1	PANK3	0.366576819
CCDS41438.1	PAPPA2	0.592075893
CCDS41439.1	PAPPA2	0.611111111
CCDS617.2	PATJ	0.384572697
CCDS85980.1	PATJ	0.379182156
CCDS186.1	PAX7	0.756238004
CCDS44074.1	PAX7	0.776679842
CCDS44075.1	PAX7	0.759152216
CCDS1246.1	PBX1	0.612529002
CCDS55653.1	PBX1	0.619952494
CCDS55654.1	PBX1	0.640804598
CCDS43364.1	PCBD2	0.519083969
CCDS4269.1	PCDH12	0.643881857
CCDS4267.1	PCDH1	0.688206785
CCDS43375.1	PCDH1	0.686145146
CCDS34255.1	PCDHA10	0.578717201
CCDS54921.1	PCDHA10	0.611169652
CCDS75325.1	PCDHA10	0.59408284
CCDS47284.1	PCDHA11	0.635789474
CCDS75326.1	PCDHA11	0.643649815
CCDS47285.1	PCDHA12	0.600849257
CCDS75327.1	PCDHA12	0.605296343
CCDS4240.1	PCDHA13	0.61829653
CCDS54912.1	PCDHA1	0.572052402
CCDS54913.1	PCDHA1	0.587802313
CCDS54914.1	PCDHA2	0.602739726
CCDS64269.1	PCDHA2	0.604449938
CCDS54915.1	PCDHA3	0.578338591
CCDS54916.1	PCDHA4	0.605485232
CCDS54917.1	PCDHA5	0.597652081
CCDS47281.1	PCDHA6	0.61829653
CCDS47282.1	PCDHA6	0.598253275
CCDS54918.1	PCDHA7	0.62793177
CCDS54919.1	PCDHA8	0.617245005
CCDS54920.1	PCDHA9	0.643533123
CCDS4241.1	PCDHAC1	0.543568465
CCDS4242.1	PCDHAC2	0.623015873
CCDS4252.1	PCDHB10	0.573033708
CCDS4253.1	PCDHB11	0.586466165
CCDS4254.1	PCDHB12	0.59798995
CCDS4255.1	PCDHB13	0.585732165
CCDS4256.1	PCDHB14	0.581977472
CCDS4257.1	PCDHB15	0.602791878
CCDS4251.1	PCDHB16	0.626769627
CCDS4243.1	PCDHB1	0.511599512
CCDS4244.1	PCDHB2	0.639549437
CCDS4245.1	PCDHB3	0.602258469
CCDS4246.1	PCDHB4	0.60678392
CCDS4247.1	PCDHB5	0.616834171
CCDS4248.1	PCDHB6	0.647798742
CCDS78067.1	PCDHB6	0.669195751
CCDS4249.1	PCDHB7	0.608312343
CCDS4250.1	PCDHB8	0.598503741
CCDS75328.1	PCDHB9	0.57518797
CCDS47292.1	PCDHGA10	0.622198506
CCDS75343.1	PCDHGA10	0.58519389
CCDS47294.1	PCDHGA11	0.616452991
CCDS54930.1	PCDHGA11	0.596537949
CCDS75345.1	PCDHGA11	0.581145585
CCDS4260.1	PCDHGA12	0.66130761
CCDS75346.1	PCDHGA12	0.640682095
CCDS54922.1	PCDHGA1	0.61695279
CCDS47289.1	PCDHGA2	0.634512326
CCDS47290.1	PCDHGA3	0.633440514
CCDS75329.1	PCDHGA3	0.604819277
CCDS58979.2	PCDHGA4	0.579439252
CCDS75331.1	PCDHGA4	0.548122066
CCDS54925.1	PCDHGA5	0.638412017
CCDS75333.1	PCDHGA5	0.615479115
CCDS54926.1	PCDHGA6	0.625937835
CCDS75335.1	PCDHGA6	0.601953602
CCDS54927.1	PCDHGA7	0.622722401
CCDS75336.1	PCDHGA7	0.599022005
CCDS47291.1	PCDHGA8	0.622722401
CCDS75338.1	PCDHGA8	0.59683313
CCDS58981.1	PCDHGA9	0.554126474
CCDS75341.1	PCDHGA9	0.513872135
CCDS54923.1	PCDHGB1	0.595905172
CCDS75330.1	PCDHGB1	0.570900123
CCDS54924.1	PCDHGB2	0.592274678
CCDS75332.1	PCDHGB2	0.565270936
CCDS58980.1	PCDHGB3	0.53655914
CCDS75334.1	PCDHGB3	0.500613497
CCDS54928.1	PCDHGB4	0.590909091
CCDS75337.1	PCDHGB4	0.564676617
CCDS75339.1	PCDHGB5	0.588744589
CCDS75340.1	PCDHGB5	0.554334554
CCDS54929.1	PCDHGB6	0.555316864
CCDS75342.1	PCDHGB6	0.522533496
CCDS47293.1	PCDHGB7	0.588172043
CCDS75344.1	PCDHGB7	0.559950556
CCDS4261.1	PCDHGC3	0.642780749
CCDS75347.1	PCDHGC3	0.755555556
CCDS75348.1	PCDHGC3	0.611111111
CCDS4262.1	PCDHGC4	0.567625133
CCDS75349.1	PCDHGC4	0.529816514
CCDS4263.1	PCDHGC5	0.627513228
CCDS75350.1	PCDHGC5	0.60182025
CCDS32893.1	PCP2	0.759124088
CCDS62521.1	PCP2	0.79338843
CCDS53412.1	PCP4L1	0.492753623
CCDS12069.2	PCSK4	0.821428571
CCDS4296.1	PCYOX1L	0.75959596
CCDS1370.1	PDC	0.336032389
CCDS41447.1	PDC	0.328205128
CCDS12238.1	PDE4A	0.702160494
CCDS45961.1	PDE4A	0.73167982
CCDS45962.1	PDE4A	0.713124274
CCDS45963.1	PDE4A	0.713075061
CCDS58649.1	PDE4A	0.717919075
CCDS30742.1	PDE4B	0.497229917
CCDS30743.1	PDE4B	0.518584071
CCDS632.1	PDE4B	0.506105834
CCDS72802.1	PDE4B	0.513888889
CCDS4299.1	PDE6A	0.637630662
CCDS4303.1	PDGFRB	0.738934056
CCDS4152.1	PDLIM4	0.761329305
CCDS47261.1	PDLIM4	0.692307692
CCDS546.1	PDZK1IP1	0.713043478
CCDS1199.1	PEA15	0.717557252
CCDS72954.1	PEA15	0.690789474
CCDS76227.1	PEA15	0.71559633
CCDS12087.1	PEAK3	0.765822785
CCDS54208.1	PET100	0.689189189
CCDS12178.1	PEX11G	0.801652893
CCDS77227.1	PEX11G	0.813953488
CCDS1201.1	PEX19	0.553333333
CCDS4222.1	PFDN1	0.504065041
CCDS1217.1	PFDN2	0.632258065
CCDS4116.1	PGGT1B	0.399470899
CCDS12361.1	PGLS	0.749034749
CCDS12330.2	PGLYRP2	0.658578856
CCDS86718.1	PGLYRP2	0.640944882
CCDS53323.1	PGM1	0.5232358
CCDS53324.1	PGM1	0.601092896
CCDS625.1	PGM1	0.593250444
CCDS4138.1	PHAX	0.37721519
CCDS1412.1	PHLDA3	0.890625
CCDS12118.1	PIAS4	0.843444227
CCDS1302.1	PIGC	0.55033557
CCDS674.1	PIGK	0.343434343
CCDS1192.1	PIGM	0.603773585
CCDS1446.1	PIK3C2B	0.717431193
CCDS529.1	PIK3R3	0.454545455
CCDS76154.1	PIK3R3	0.461538462
CCDS12220.1	PIN1	0.823170732
CCDS32872.1	PIP5K1C	0.837070254
CCDS56074.1	PIP5K1C	0.839313573
CCDS74257.1	PIP5K1C	0.809322034
CCDS4182.1	PITX1	0.853968254
CCDS43367.1	PKD2L2	0.372964169
CCDS58971.1	PKD2L2	0.375954198
CCDS58972.1	PKD2L2	0.374792703
CCDS78062.1	PKD2L2	0.3744
CCDS42513.1	PKN1	0.777306469
CCDS42514.1	PKN1	0.774499473
CCDS714.1	PKN2	0.289340102
CCDS81350.1	PKN2	0.287086446
CCDS30966.1	PKP1	0.79144385
CCDS30967.1	PKP1	0.801925722
CCDS1372.1	PLA2G4A	0.386666667
CCDS34264.1	PLAC8L1	0.533707865
CCDS1444.1	PLEKHA6	0.716873213
CCDS12083.1	PLEKHJ1	0.866666667
CCDS74251.1	PLEKHJ1	0.651079137
CCDS12137.1	PLIN3	0.770114943
CCDS59337.1	PLIN3	0.768321513
CCDS59338.1	PLIN3	0.769585253
CCDS42473.1	PLIN5	0.793103448
CCDS515.1	PLK3	0.70015456
CCDS59328.1	PLK5	0.735905045
CCDS12024.1	PLPP2	0.735483871
CCDS45889.1	PLPP2	0.755364807
CCDS12258.1	PLPPR2	0.776162791
CCDS59352.1	PLPPR2	0.761682243
CCDS12043.1	PLPPR3	0.850066934
CCDS58636.1	PLPPR3	0.869262865
CCDS30778.1	PLPPR5	0.5
CCDS30779.1	PLPPR5	0.504731861
CCDS32952.1	PLVAP	0.794582393
CCDS1460.1	PM20D1	0.610337972
CCDS32891.1	PNPLA6	0.780120482
CCDS54206.1	PNPLA6	0.777616279
CCDS54207.1	PNPLA6	0.780169101
CCDS59343.1	PNPLA6	0.779648609
CCDS12300.2	PODNL1	0.808300395
CCDS54225.1	PODNL1	0.793838863
CCDS54226.1	PODNL1	0.806262231
CCDS1254.1	POGK	0.603278689
CCDS12056.1	POLR2E	0.862559242
CCDS12036.1	POLRMT	0.830219334
CCDS531.1	POMGNT1	0.683812405
CCDS57995.1	POMGNT1	0.648865154
CCDS1259.2	POU2F1	0.518904824
CCDS55655.1	POU2F1	0.504261364
CCDS55656.1	POU2F1	0.522486772
CCDS4281.1	POU4F3	0.781710914
CCDS12225.1	PPAN	0.765822785
CCDS86698.1	PPAN	0.750593824
CCDS4298.1	PPARGC1B	0.6640625
CCDS54933.1	PPARGC1B	0.667005076
CCDS54934.1	PPARGC1B	0.663541667
CCDS4133.1	PPIC	0.549295775
CCDS1221.1	PPOX	0.587866109
CCDS1426.1	PPP1R12B	0.490335707
CCDS44294.1	PPP1R12B	0.511961722
CCDS44295.1	PPP1R12B	0.56
CCDS53458.1	PPP1R12B	0.498062016
CCDS53459.1	PPP1R12B	0.529715762
CCDS73005.1	PPP1R12B	0.486631016
CCDS81416.1	PPP1R12B	0.479885057
CCDS1445.1	PPP1R15B	0.421568627
CCDS87340.1	PPP1R2B	0.461165049
CCDS4173.1	PPP2CA	0.406451613
CCDS4283.1	PPP2R2B	0.583892617
CCDS4284.2	PPP2R2B	0.58627451
CCDS43380.1	PPP2R2B	0.575057737
CCDS64281.1	PPP2R2B	0.585657371
CCDS64282.1	PPP2R2B	0.577777778
CCDS45954.2	PRAM1	0.630402385
CCDS47259.1	PRDM6	0.689597315
CCDS522.1	PRDX1	0.48
CCDS12281.1	PRDX2	0.718592965
CCDS1307.1	PRDX6	0.551111111
CCDS34261.1	PRELID2	0.528089888
CCDS34262.1	PRELID2	0.521052632
CCDS43377.1	PRELID2	0.469798658
CCDS1438.1	PRELP	0.759791123
CCDS1369.1	PRG4	0.343772242
CCDS44287.1	PRG4	0.348323171
CCDS44288.1	PRG4	0.339442815
CCDS81411.1	PRG4	0.344346549
CCDS12304.1	PRKACA	0.730113636
CCDS12305.1	PRKACA	0.720930233
CCDS55609.1	PRKACB	0.370473538
CCDS55610.1	PRKACB	0.370786517
CCDS55611.1	PRKACB	0.372670807
CCDS691.1	PRKACB	0.400568182
CCDS692.1	PRKACB	0.403100775
CCDS693.1	PRKACB	0.35839599
CCDS72812.1	PRKACB	0.37398374
CCDS72813.1	PRKACB	0.379411765
CCDS72814.1	PRKACB	0.358490566
CCDS72815.1	PRKACB	0.368715084
CCDS72816.1	PRKACB	0.362831858
CCDS32911.1	PRKCSH	0.716446125
CCDS45977.1	PRKCSH	0.720532319
CCDS74286.1	PRKCSH	0.718283582
CCDS54909.1	PROB1	0.668307087
CCDS567.1	PRPF38A	0.520766773
CCDS4127.1	PRR16	0.457446809
CCDS75290.1	PRR16	0.501639344
CCDS78053.1	PRR16	0.434042553
CCDS45933.1	PRR22	0.654846336
CCDS74276.1	PRR36	0.499628805
CCDS4143.1	PRRC1	0.34529148
CCDS68943.1	PRRC1	0.3412527
CCDS1296.2	PRRC2C	0.314762243
CCDS1290.1	PRRX1	0.682926829
CCDS1291.1	PRRX1	0.683486239
CCDS12041.1	PRSS57	0.767605634
CCDS77203.1	PRSS57	0.77385159
CCDS32860.1	PRTN3	0.73151751
CCDS4216.1	PSD2	0.703367876
CCDS12164.1	PSPN	0.757961783
CCDS32859.1	PTBP1	0.842105263
CCDS42456.1	PTBP1	0.815412186
CCDS45892.1	PTBP1	0.823956443
CCDS72828.1	PTBP2	0.304832714
CCDS72829.1	PTBP2	0.305400372
CCDS72830.1	PTBP2	0.305816135
CCDS754.1	PTBP2	0.306390977
CCDS516.1	PTCH2	0.726744186
CCDS53312.1	PTCH2	0.734088928
CCDS12309.1	PTGER1	0.841191067
CCDS44160.1	PTGER3	0.800546448
CCDS652.1	PTGER3	0.786666667
CCDS655.1	PTGER3	0.739856802
CCDS656.1	PTGER3	0.800511509
CCDS657.1	PTGER3	0.800511509
CCDS658.1	PTGER3	0.771208226
CCDS30759.1	PTGFR	0.416107383
CCDS686.1	PTGFR	0.411111111
CCDS1371.1	PTGS2	0.447933884
CCDS1422.1	PTPN7	0.6625
CCDS1397.2	PTPRC	0.358837031
CCDS1398.2	PTPRC	0.34991274
CCDS44291.2	PTPRC	0.5
CCDS12139.1	PTPRS	0.78828229
CCDS12140.1	PTPRS	0.79696494
CCDS45930.1	PTPRS	0.792201129
CCDS4353.1	PTTG1	0.428571429
CCDS4220.1	PURA	0.808049536
CCDS47331.1	PWWP2A	0.47771836
CCDS47332.1	PWWP2A	0.473544974
CCDS58990.1	PWWP2A	0.479846449
CCDS1337.1	QSOX1	0.705882353
CCDS30950.1	QSOX1	0.705785124
CCDS12248.1	QTRT1	0.784653465
CCDS12048.1	R3HDM4	0.817843866
CCDS12201.1	RAB11B	0.867579909
CCDS1459.1	RAB29	0.661764706
CCDS44301.1	RAB29	0.672222222
CCDS44302.1	RAB29	0.606060606
CCDS560.1	RAB3B	0.663636364
CCDS12257.1	RAB3D	0.772727273
CCDS73011.1	RAB7B	0.665
CCDS76258.1	RAB7B	0.708860759
CCDS12339.1	RAB8A	0.701923077
CCDS1314.1	RABGAP1L	0.397058824
CCDS41437.1	RABGAP1L	0.589041096
CCDS55662.1	RABGAP1L	0.547244094
CCDS58046.1	RABGAP1L	0.541778976
CCDS81407.1	RABGAP1L	0.563106796
CCDS669.1	RABGGTB	0.343373494
CCDS1428.1	RABIF	0.637096774
CCDS12289.1	RAD23A	0.733516484
CCDS59357.1	RAD23A	0.718446602
CCDS59358.1	RAD23A	0.73553719
CCDS34233.1	RAD50	0.355674029
CCDS532.1	RAD54L	0.592245989
CCDS1325.1	RALGPS2	0.313356164
CCDS65733.1	RALGPS2	0.302867384
CCDS34287.1	RANBP17	0.422405877
CCDS42477.1	RANBP3	0.644
CCDS42478.1	RANBP3	0.626760563
CCDS45935.1	RANBP3	0.628774423
CCDS74268.1	RANBP3	0.646464646
CCDS34225.1	RAPGEF6	0.367041199
CCDS54897.1	RAPGEF6	0.335748792
CCDS54898.1	RAPGEF6	0.36566092
CCDS54899.1	RAPGEF6	0.366112957
CCDS54900.1	RAPGEF6	0.369565217
CCDS54901.1	RAPGEF6	0.364900662
CCDS4367.1	RARS1	0.387291982
CCDS1321.2	RASAL2	0.539422326
CCDS1322.1	RASAL2	0.51754386
CCDS46006.1	RASAL3	0.712450593
CCDS41345.1	RAVER2	0.391752577
CCDS12112.1	RAX2	0.772972973
CCDS30983.1	RBBP5	0.435992579
CCDS53463.1	RBBP5	0.435129741
CCDS34278.1	RBM22	0.482185273
CCDS43378.1	RBM27	0.372290292
CCDS716.1	RBMXL1	0.260869565
CCDS30940.1	RC3H1	0.39329806
CCDS72987.1	RC3H1	0.391651865
CCDS181.1	RCC2	0.686424474
CCDS1263.1	RCSD1	0.57793765
CCDS81396.1	RCSD1	0.57622739
CCDS4205.1	REEP2	0.743083004
CCDS64259.1	REEP2	0.745098039
CCDS4109.2	REEP5	0.673684211
CCDS12070.1	REEP6	0.794594595
CCDS4265.1	RELL2	0.625
CCDS30981.1	REN	0.685503686
CCDS12182.1	RETN	0.642201835
CCDS32866.1	REXO1	0.763502455
CCDS12301.1	RFX1	0.802040816
CCDS12157.1	RFX2	0.79281768
CCDS12158.1	RFX2	0.805436338
CCDS1359.1	RGL1	0.603233831
CCDS72992.1	RGL1	0.609882965
CCDS32910.1	RGL3	0.713080169
CCDS54221.1	RGL3	0.709902371
CCDS1376.1	RGS13	0.44375
CCDS1348.1	RGS16	0.699507389
CCDS1374.1	RGS18	0.305084746
CCDS1375.2	RGS1	0.361904762
CCDS41448.1	RGS21	0.366013072
CCDS1377.1	RGS2	0.462264151
CCDS1243.1	RGS4	0.529126214
CCDS44270.1	RGS4	0.468646865
CCDS44271.1	RGS4	0.468085106
CCDS44272.1	RGS4	0.537234043
CCDS1244.1	RGS5	0.615384615
CCDS55652.1	RGS5	0.581081081
CCDS58041.1	RGS5	0.602150538
CCDS1349.1	RGS8	0.613065327
CCDS41443.1	RGS8	0.624309392
CCDS58049.1	RGSL1	0.534818942
CCDS73014.1	RHEX	0.554913295
CCDS12302.1	RLN3	0.608391608
CCDS82304.1	RLN3	0.527272727
CCDS12282.1	RNASEH2A	0.686666667
CCDS1347.1	RNASEL	0.471698113
CCDS556.1	RNF11	0.503225806
CCDS12039.1	RNF126	0.769230769
CCDS4344.1	RNF145	0.455202312
CCDS56390.1	RNF145	0.462349398
CCDS56391.1	RNF145	0.460176991
CCDS56392.1	RNF145	0.45814978
CCDS56393.1	RNF145	0.459654179
CCDS4270.1	RNF14	0.486315789
CCDS4271.1	RNF14	0.504297994
CCDS510.1	RNF220	0.617283951
CCDS1365.1	RNF2	0.37388724
CCDS1418.1	RNPEP	0.669738863
CCDS1379.1	RO60	0.317254174
CCDS41449.1	RO60	0.313688213
CCDS41450.2	RO60	0.319626168
CCDS53451.1	RO60	0.314065511
CCDS86042.1	RO60	0.284090909
CCDS41344.1	ROR1	0.553299492
CCDS626.1	ROR1	0.513859275
CCDS740.1	RPAP2	0.334420881
CCDS643.1	RPE65	0.443820225
CCDS695.1	RPF1	0.382857143
CCDS12147.1	RPL36	0.773584906
CCDS741.1	RPL5	0.453020134
CCDS4307.1	RPS14	0.578947368
CCDS12067.1	RPS15	0.904109589
CCDS77210.1	RPS15	0.895424837
CCDS45953.1	RPS28	0.771428571
CCDS513.1	RPS8	0.645933014
CCDS12283.1	RTBDN	0.561068702
CCDS45994.1	RTBDN	0.57826087
CCDS59356.1	RTBDN	0.567961165
CCDS41357.1	RWDD3	0.451492537
CCDS44177.1	RWDD3	0.484693878
CCDS1248.1	RXRG	0.61637931
CCDS72970.1	RXRG	0.636363636
CCDS12229.1	S1PR2	0.838983051
CCDS12105.1	S1PR4	0.885714286
CCDS12240.1	S1PR5	0.804511278
CCDS32879.1	SAFB2	0.591194969
CCDS12142.1	SAFB	0.565502183
CCDS56077.1	SAFB	0.571260306
CCDS59339.1	SAFB	0.566448802
CCDS59340.1	SAFB	0.565976009
CCDS30760.1	SAMD13	0.427350427
CCDS44166.1	SAMD13	0.417475728
CCDS4326.1	SAP30L	0.679347826
CCDS47321.1	SAP30L	0.734265734
CCDS47322.1	SAP30L	0.739130435
CCDS4177.1	SAR1B	0.366834171
CCDS764.1	SASS6	0.319148936
CCDS45894.1	SBNO2	0.845647403
CCDS45895.1	SBNO2	0.850381679
CCDS45903.1	SCAMP4	0.839130435
CCDS86689.1	SCAMP4	0.846938776
CCDS4287.1	SCGB3A2	0.510638298
CCDS30719.1	SCP2	0.316666667
CCDS41338.1	SCP2	0.3374613
CCDS44149.1	SCP2	0.451388889
CCDS44150.1	SCP2	0.460992908
CCDS53317.1	SCP2	0.373015873
CCDS53318.1	SCP2	0.379770992
CCDS53319.1	SCP2	0.359743041
CCDS572.1	SCP2	0.379562044
CCDS81325.1	SCP2	0.351498638
CCDS1286.1	SCYL3	0.406386067
CCDS1287.1	SCYL3	0.414535666
CCDS176.1	SDHB	0.569395018
CCDS1230.1	SDHC	0.558823529
CCDS41431.1	SDHC	0.437086093
CCDS41432.1	SDHC	0.58974359
CCDS44263.1	SDHC	0.573529412
CCDS60330.1	SDHC	0.418803419
CCDS44281.1	SEC16B	0.552309142
CCDS86035.1	SEC16B	0.573482428
CCDS43363.1	SEC24A	0.365630713
CCDS58967.1	SEC24A	0.350162866
CCDS1283.1	SELE	0.499181669
CCDS76177.1	SELENOF	0.44
CCDS76178.1	SELENOF	0.439759036
CCDS1282.1	SELP	0.51022864
CCDS47256.1	SEMA6A	0.599418041
CCDS75288.1	SEMA6A	0.594465649
CCDS12131.1	SEMA6B	0.805399325
CCDS43358.1	SEPTIN8	0.801652893
CCDS43359.1	SEPTIN8	0.794582393
CCDS43360.1	SEPTIN8	0.802325581
CCDS47262.1	SEPTIN8	0.802702703
CCDS75298.1	SEPTIN8	0.795918367
CCDS30746.1	SERBP1	0.420537897
CCDS30747.1	SERBP1	0.421319797
CCDS30748.1	SERBP1	0.424317618
CCDS639.1	SERBP1	0.425257732
CCDS1313.1	SERPINC1	0.615053763
CCDS72821.1	SETSIP	0.339933993
CCDS12084.1	SF3A2	0.686021505
CCDS1271.1	SFT2D2	0.552795031
CCDS47325.1	SGCD	0.491408935
CCDS47326.1	SGCD	0.474708171
CCDS47327.1	SGCD	0.489655172
CCDS30744.1	SGIP1	0.395657419
CCDS76171.1	SGIP1	0.386075949
CCDS12094.1	SGTA	0.799363057
CCDS30928.1	SH2D1B	0.481203008
CCDS12173.1	SH2D3A	0.681109185
CCDS32874.1	SH3GL1	0.829268293
CCDS56076.1	SH3GL1	0.813084112
CCDS59335.1	SH3GL1	0.816393443
CCDS55612.1	SH3GLB1	0.366925065
CCDS55613.1	SH3GLB1	0.334586466
CCDS710.1	SH3GLB1	0.366120219
CCDS72819.1	SH3GLB1	0.374683544
CCDS34291.1	SH3PXD2B	0.699561404
CCDS78084.1	SH3PXD2B	0.69837587
CCDS4280.1	SH3RF2	0.660273973
CCDS4293.1	SH3TC2	0.643910008
CCDS45891.1	SHC2	0.830188679
CCDS30955.1	SHCBP1L	0.396024465
CCDS12125.1	SHD	0.686217009
CCDS45957.1	SHFL	0.743150685
CCDS77231.1	SHFL	0.7265625
CCDS1416.1	SHISA4	0.691919192
CCDS41336.1	SHISAL2A	0.701570681
CCDS4161.1	SHROOM1	0.629716981
CCDS54902.1	SHROOM1	0.631887456
CCDS4209.1	SIL1	0.725108225
CCDS32946.1	SIN3B	0.7927773
CCDS74308.1	SIN3B	0.801061008
CCDS77254.1	SIN3B	0.833564494
CCDS12122.1	SIRT6	0.81741573
CCDS54199.1	SIRT6	0.814589666
CCDS82275.1	SIRT6	0.774011299
CCDS82276.1	SIRT6	0.792553191
CCDS4171.1	SKP1	0.414634146
CCDS4172.1	SKP1	0.385093168
CCDS1207.1	SLAMF1	0.556547619
CCDS81389.1	SLAMF1	0.541899441
CCDS1205.1	SLAMF6	0.43373494
CCDS53393.1	SLAMF6	0.40990991
CCDS53394.1	SLAMF6	0.432432432
CCDS1209.1	SLAMF7	0.553571429
CCDS60321.1	SLAMF7	0.555555556
CCDS60322.1	SLAMF7	0.526829268
CCDS60323.1	SLAMF7	0.524096386
CCDS60324.1	SLAMF7	0.541484716
CCDS60325.1	SLAMF7	0.555555556
CCDS72956.1	SLAMF7	0.56
CCDS72957.1	SLAMF7	0.533057851
CCDS4144.1	SLC12A2	0.408903545
CCDS58965.1	SLC12A2	0.409356725
CCDS1280.1	SLC19A2	0.534136546
CCDS81398.1	SLC19A2	0.545454545
CCDS12321.1	SLC1A6	0.773451327
CCDS62578.1	SLC1A6	0.785942492
CCDS574.1	SLC1A7	0.816399287
CCDS72796.1	SLC1A7	0.763213531
CCDS72797.1	SLC1A7	0.772580645
CCDS72798.1	SLC1A7	0.773584906
CCDS4153.1	SLC22A4	0.641304348
CCDS4154.1	SLC22A5	0.691756272
CCDS78058.1	SLC22A5	0.680412371
CCDS4212.1	SLC23A1	0.69115192
CCDS4213.1	SLC23A1	0.689883914
CCDS32882.1	SLC25A23	0.756929638
CCDS4258.1	SLC25A2	0.556291391
CCDS45937.1	SLC25A41	0.735849057
CCDS43366.2	SLC25A48	0.734177215
CCDS87323.1	SLC25A48	0.713178295
CCDS4300.1	SLC26A2	0.389189189
CCDS30989.1	SLC26A9	0.698198198
CCDS30990.1	SLC26A9	0.726010101
CCDS32953.1	SLC27A1	0.854714065
CCDS4145.1	SLC27A6	0.39516129
CCDS60204.1	SLC35A3	0.304347826
CCDS60205.1	SLC35A3	0.303167421
CCDS762.1	SLC35A3	0.27607362
CCDS4231.1	SLC35A4	0.683076923
CCDS636.1	SLC35D1	0.483146067
CCDS12346.2	SLC35E1	0.839416058
CCDS4316.1	SLC36A1	0.752620545
CCDS78073.1	SLC36A1	0.721311475
CCDS83035.1	SLC36A1	0.726098191
CCDS4315.1	SLC36A2	0.725206612
CCDS4314.1	SLC36A3	0.673036093
CCDS47316.1	SLC36A3	0.66015625
CCDS12093.1	SLC39A3	0.873015873
CCDS45909.1	SLC39A3	0.660377358
CCDS30988.1	SLC41A1	0.714007782
CCDS12245.1	SLC44A2	0.719943423
CCDS54216.1	SLC44A2	0.717730496
CCDS86700.1	SLC44A2	0.71488764
CCDS44176.1	SLC44A3	0.516819572
CCDS58011.1	SLC44A3	0.507246377
CCDS58012.1	SLC44A3	0.511945392
CCDS58013.1	SLC44A3	0.521035599
CCDS72827.1	SLC44A3	0.503484321
CCDS751.1	SLC44A3	0.51320132
CCDS44164.1	SLC44A5	0.415041783
CCDS667.1	SLC44A5	0.422222222
CCDS1458.1	SLC45A3	0.725631769
CCDS47278.1	SLC4A9	0.669791667
CCDS58973.1	SLC4A9	0.663617886
CCDS58974.1	SLC4A9	0.672240803
CCDS58975.1	SLC4A9	0.669133192
CCDS30709.2	SLC5A9	0.721407625
CCDS44136.1	SLC5A9	0.712871287
CCDS195.2	SLC66A1	0.818493151
CCDS30618.1	SLC66A1	0.828193833
CCDS4305.1	SLC6A7	0.799058085
CCDS30695.1	SLC6A9	0.818611987
CCDS41316.1	SLC6A9	0.811638591
CCDS41317.1	SLC6A9	0.780763791
CCDS85966.1	SLC6A9	0.822179732
CCDS1308.1	SLC9C2	0.321777778
CCDS4369.1	SLIT3	0.764435696
CCDS64311.1	SLIT3	0.763553233
CCDS4352.1	SLU7	0.39693356
CCDS75308.1	SMAD5	0.405579399
CCDS12253.1	SMARCA4	0.787014563
CCDS45972.1	SMARCA4	0.788627936
CCDS45973.1	SMARCA4	0.788497217
CCDS54217.1	SMARCA4	0.788235294
CCDS54218.1	SMARCA4	0.788104089
CCDS1355.1	SMG7	0.473637961
CCDS41445.2	SMG7	0.468193384
CCDS53444.1	SMG7	0.473443223
CCDS53445.1	SMG7	0.467713787
CCDS81410.1	SMG7	0.472245944
CCDS87347.1	SMIM23	0.61849711
CCDS45915.1	SMIM24	0.641221374
CCDS87324.1	SMIM32	0.817307692
CCDS47312.2	SMIM3	0.655737705
CCDS12348.2	SMIM7	0.802631579
CCDS74307.1	SMIM7	0.673076923
CCDS12190.1	SNAPC2	0.63880597
CCDS4131.1	SNCAIP	0.507608696
CCDS58964.1	SNCAIP	0.531456954
CCDS78054.1	SNCAIP	0.501474926
CCDS30979.1	SNRPE	0.47311828
CCDS4132.1	SNX24	0.441176471
CCDS34217.1	SNX2	0.340384615
CCDS64234.1	SNX2	0.330024814
CCDS755.2	SNX7	0.435840708
CCDS756.2	SNX7	0.450881612
CCDS1330.1	SOAT1	0.466424682
CCDS58047.1	SOAT1	0.470588235
CCDS58048.1	SOAT1	0.471193416
CCDS43361.1	SOWAHA	0.730909091
CCDS44299.1	SOX13	0.754414125
CCDS4339.1	SOX30	0.50530504
CCDS4340.1	SOX30	0.541832669
CCDS78080.1	SOX30	0.414253898
CCDS4318.1	SPARC	0.763157895
CCDS172.1	SPATA21	0.653191489
CCDS85935.1	SPATA21	0.655480984
CCDS47274.1	SPATA24	0.67961165
CCDS1238.1	SPATA46	0.694656489
CCDS551.1	SPATA6	0.404907975
CCDS65535.1	SPATA6	0.412262156
CCDS72787.1	SPATA6	0.406315789
CCDS45974.1	SPC24	0.777777778
CCDS4370.1	SPDL1	0.372937294
CCDS43383.1	SPINK13	0.357894737
CCDS4288.1	SPINK14	0.448979592
CCDS4286.1	SPINK1	0.4
CCDS43382.1	SPINK5	0.377464789
CCDS47300.1	SPINK5	0.378995434
CCDS47301.1	SPINK5	0.363140676
CCDS34268.1	SPINK6	0.49382716
CCDS4289.1	SPINK7	0.488372093
CCDS34269.1	SPINK9	0.298850575
CCDS4191.1	SPOCK1	0.704545455
CCDS74252.1	SPPL2B	0.819561551
CCDS74253.1	SPPL2B	0.859375
CCDS4274.1	SPRY4	0.789473684
CCDS47296.1	SPRY4	0.8
CCDS43354.1	SRFBP1	0.28372093
CCDS73017.1	SRGAP2	0.661380597
CCDS4108.1	SRP19	0.372413793
CCDS56375.1	SRP19	0.414414414
CCDS56376.1	SRP19	0.607594937
CCDS75286.1	SRP19	0.421487603
CCDS87319.1	SRP19	0.421568627
CCDS53332.1	SRSF11	0.365702479
CCDS647.1	SRSF11	0.367010309
CCDS53337.1	SSX2IP	0.343537415
CCDS699.1	SSX2IP	0.339837398
CCDS672.1	ST6GALNAC3	0.480392157
CCDS673.1	ST6GALNAC5	0.670623145
CCDS12128.1	STAP2	0.653333333
CCDS45926.1	STAP2	0.673267327
CCDS4104.1	STARD4	0.32038835
CCDS78046.1	STARD4	0.3125
CCDS41329.1	STIL	0.337470908
CCDS548.1	STIL	0.337732919
CCDS72785.1	STIL	0.339103068
CCDS72786.1	STIL	0.334138486
CCDS4215.1	STING1	0.694736842
CCDS34290.1	STK10	0.755417957
CCDS45896.1	STK11	0.83640553
CCDS47299.1	STK32A	0.523929471
CCDS54931.1	STK32A	0.604790419
CCDS75351.1	STK32A	0.509803922
CCDS32922.1	STX10	0.72
CCDS62569.1	STX10	0.688259109
CCDS62570.1	STX10	0.687782805
CCDS62571.1	STX10	0.736318408
CCDS1341.1	STX6	0.5703125
CCDS65738.1	STX6	0.6
CCDS12181.1	STXBP2	0.804713805
CCDS45948.1	STXBP2	0.805414552
CCDS62522.1	STXBP2	0.798347107
CCDS1303.1	SUCO	0.294023904
CCDS65726.1	SUCO	0.325746799
CCDS65727.1	SUCO	0.31561086
CCDS72984.1	SUCO	0.310693642
CCDS1367.1	SWT1	0.319644839
CCDS42509.1	SYCE2	0.589041096
CCDS12324.1	SYDE1	0.722826087
CCDS74299.1	SYDE1	0.732436472
CCDS44169.1	SYDE2	0.40251046
CCDS4308.1	SYNPO	0.706858407
CCDS54937.1	SYNPO	0.688172043
CCDS54938.1	SYNPO	0.683673469
CCDS1427.1	SYT2	0.728571429
CCDS44065.1	SZRD1	0.68627451
CCDS60000.1	SZRD1	0.684210526
CCDS1255.1	TADA1	0.467261905
CCDS4259.1	TAF7	0.44
CCDS547.1	TAL1	0.753012048
CCDS187.1	TAS1R2	0.827380952
CCDS1272.1	TBX19	0.594654788
CCDS42467.1	TBXA2R	0.88372093
CCDS54198.1	TBXA2R	0.81372549
CCDS4282.1	TCERG1	0.378525933
CCDS43379.1	TCERG1	0.374768089
CCDS12074.1	TCF3	0.722137405
CCDS45899.1	TCF3	0.746932515
CCDS4169.1	TCF7	0.761038961
CCDS4170.1	TCF7	0.725925926
CCDS43362.1	TCF7	0.728624535
CCDS47263.2	TCF7	0.692592593
CCDS4306.1	TCOF1	0.541784703
CCDS47305.1	TCOF1	0.536501377
CCDS47306.1	TCOF1	0.541401274
CCDS47307.1	TCOF1	0.510948905
CCDS54936.1	TCOF1	0.538616521
CCDS1332.1	TDRD5	0.405295316
CCDS55663.1	TDRD5	0.401544402
CCDS12313.1	TECR	0.84789644
CCDS30953.1	TEDDM1	0.616788321
CCDS83040.1	TENM2	0.672712934
CCDS41323.1	TESK2	0.526223776
CCDS1323.1	TEX35	0.461538462
CCDS53433.1	TEX35	0.474178404
CCDS53434.1	TEX35	0.467592593
CCDS57999.1	TEX38	0.603864734
CCDS72780.1	TEX38	0.562091503
CCDS72781.1	TEX38	0.534351145
CCDS4139.1	TEX43	0.4
CCDS12179.2	TEX45	0.733201581
CCDS57978.1	TEX46	0.614754098
CCDS81405.1	TEX50	0.421348315
CCDS47266.1	TGFBI	0.665204678
CCDS30770.1	TGFBR3	0.521126761
CCDS55614.1	TGFBR3	0.520564042
CCDS58648.1	TGFBR3L	0.706624606
CCDS12025.1	THEG	0.684210526
CCDS12026.1	THEG	0.68258427
CCDS4341.1	THG1L	0.555183946
CCDS12095.1	THOP1	0.865217391
CCDS12136.1	TICAM1	0.643758766
CCDS4119.1	TICAM2	0.389830508
CCDS43365.1	TIFAB	0.679012346
CCDS4301.1	TIGD6	0.411877395
CCDS4332.1	TIMD4	0.482849604
CCDS54943.1	TIMD4	0.492877493
CCDS12089.1	TIMM13	0.833333333
CCDS1417.1	TIMM17A	0.395348837
CCDS12252.1	TIMM29	0.873563218
CCDS12192.1	TIMM44	0.741721854
CCDS1270.1	TIPRL	0.421245421
CCDS30935.1	TIPRL	0.441340782
CCDS32873.2	TJP3	0.711956522
CCDS59332.1	TJP3	0.712594187
CCDS753.1	TLCD4	0.439393939
CCDS45911.1	TLE2	0.752688172
CCDS45912.1	TLE2	0.752411576
CCDS45913.1	TLE2	0.734087694
CCDS74255.1	TLE2	0.753020134
CCDS12101.1	TLE5	0.690566038
CCDS12102.1	TLE5	0.747474747
CCDS12100.1	TLE6	0.693333333
CCDS45910.1	TLE6	0.671902269
CCDS34288.1	TLX3	0.839041096
CCDS65554.1	TM2D1	0.365384615
CCDS30984.1	TMCC2	0.773239437
CCDS55676.1	TMCC2	0.800632911
CCDS73010.1	TMCC2	0.79787234
CCDS76257.1	TMCC2	0.779381443
CCDS81418.1	TMCC2	0.780582524
CCDS4233.2	TMCO6	0.663967611
CCDS75320.1	TMCO6	0.662
CCDS12249.1	TMED1	0.789473684
CCDS53342.1	TMED5	0.479381443
CCDS743.1	TMED5	0.486956522
CCDS4120.1	TMED7	0.426666667
CCDS1432.1	TMEM183A	0.580901857
CCDS32909.1	TMEM205	0.710526316
CCDS54230.1	TMEM221	0.73630137
CCDS12052.1	TMEM259	0.843520782
CCDS32862.1	TMEM259	0.813204509
CCDS85971.1	TMEM275	0.808988764
CCDS12349.1	TMEM38A	0.79
CCDS511.1	TMEM53	0.762589928
CCDS72773.1	TMEM53	0.77016129
CCDS41325.1	TMEM69	0.366935484
CCDS1450.1	TMEM81	0.5703125
CCDS1408.1	TMEM9	0.706521739
CCDS73001.1	TMEM9	0.705882353
CCDS12126.1	TMIGD2	0.671378092
CCDS59334.1	TMIGD2	0.677419355
CCDS77217.1	TMIGD2	0.625766871
CCDS12088.1	TMPRSS9	0.75754717
CCDS47257.1	TNFAIP8	0.529100529
CCDS47258.1	TNFAIP8	0.527638191
CCDS68933.1	TNFAIP8	0.507109005
CCDS12132.1	TNFAIP8L1	0.919786096
CCDS12171.1	TNFSF14	0.726141079
CCDS45939.1	TNFSF14	0.731707317
CCDS1306.1	TNFSF4	0.592391304
CCDS72985.1	TNFSF4	0.574626866
CCDS12169.1	TNFSF9	0.568627451
CCDS34280.1	TNIP1	0.700156986
CCDS58982.1	TNIP1	0.705479452
CCDS58983.1	TNIP1	0.700179533
CCDS58984.1	TNIP1	0.689354276
CCDS58985.1	TNIP1	0.699685535
CCDS75359.1	TNIP1	0.709677419
CCDS30943.1	TNN	0.714615385
CCDS1411.1	TNNI1	0.819148936
CCDS664.1	TNNI3K	0.375598086
CCDS30968.1	TNNT2	0.681818182
CCDS30969.1	TNNT2	0.685121107
CCDS60390.1	TNNT2	0.65625
CCDS73002.1	TNNT2	0.696113074
CCDS73003.1	TNNT2	0.678929766
CCDS45991.1	TNPO2	0.777282851
CCDS45992.1	TNPO2	0.780405405
CCDS1318.1	TNR	0.65857248
CCDS521.1	TOE1	0.583170254
CCDS1227.1	TOMM40L	0.637540453
CCDS65700.1	TOMM40L	0.621818182
CCDS1335.1	TOR1AIP1	0.429794521
CCDS65737.1	TOR1AIP1	0.429059829
CCDS1334.1	TOR1AIP2	0.460721868
CCDS53439.1	TOR1AIP2	0.318181818
CCDS1329.1	TOR3A	0.72361809
CCDS42454.1	TPGS1	0.917525773
CCDS12338.1	TPM4	0.582329317
CCDS46007.1	TPM4	0.610526316
CCDS41446.1	TPR	0.308798646
CCDS58000.1	TRABD2B	0.810810811
CCDS42490.1	TRAPPC5	0.867724868
CCDS34211.1	TRIM36	0.491803279
CCDS34212.1	TRIM36	0.435483871
CCDS4115.1	TRIM36	0.373113855
CCDS75287.1	TRIM36	0.368200837
CCDS78047.1	TRIM36	0.351916376
CCDS12172.1	TRIP10	0.663003663
CCDS74271.1	TRIP10	0.669435216
CCDS74272.1	TRIP10	0.63973064
CCDS12279.1	TRIR	0.683615819
CCDS86709.1	TRIR	0.688741722
CCDS86710.1	TRIR	0.684210526
CCDS12293.1	TRMT1	0.690909091
CCDS45997.1	TRMT1	0.686212361
CCDS1366.1	TRMT1L	0.367847411
CCDS47267.2	TRPC7	0.670915411
CCDS54905.1	TRPC7	0.689424364
CCDS54906.1	TRPC7	0.677057357
CCDS1361.1	TSEN15	0.465116279
CCDS44286.1	TSEN15	0.492307692
CCDS72993.1	TSEN15	0.518518519
CCDS86038.1	TSEN15	0.465909091
CCDS12256.1	TSPAN16	0.528455285
CCDS62549.1	TSPAN16	0.534693878
CCDS62550.1	TSPAN16	0.540909091
CCDS530.1	TSPAN1	0.648760331
CCDS4112.1	TSSK1B	0.763586957
CCDS44257.1	TSTD1	0.613333333
CCDS44258.1	TSTD1	0.627272727
CCDS53400.1	TSTD1	0.646551724
CCDS4348.1	TTC1	0.402730375
CCDS44143.1	TTC39A	0.742268041
CCDS44144.1	TTC39A	0.737478411
CCDS72789.1	TTC39A	0.738656987
CCDS72790.1	TTC39A	0.714983713
CCDS76162.1	TTC39A	0.689189189
CCDS76163.1	TTC39A	0.733021077
CCDS690.2	TTLL7	0.380630631
CCDS12168.1	TUBB4A	0.871910112
CCDS30715.1	TUT4	0.337788578
CCDS30716.1	TUT4	0.337386018
CCDS561.1	TXNDC12	0.427745665
CCDS4180.1	TXNDC15	0.490304709
CCDS12236.1	TYK2	0.765993266
CCDS53334.1	TYW3	0.440528634
CCDS666.1	TYW3	0.423076923
CCDS1240.1	UAP1	0.407114625
CCDS81393.1	UAP1	0.40917782
CCDS81394.1	UAP1	0.408045977
CCDS4174.1	UBE2B	0.333333333
CCDS43369.1	UBE2D2	0.331081081
CCDS47275.1	UBE2D2	0.344537815
CCDS1425.1	UBE2T	0.404040404
CCDS627.1	UBE2U	0.370044053
CCDS12219.1	UBL5	0.662162162
CCDS4345.1	UBLCP1	0.344827586
CCDS189.1	UBR4	0.595486111
CCDS4379.2	UBTD2	0.472340426
CCDS12129.1	UBXN6	0.846153846
CCDS54201.1	UBXN6	0.856041131
CCDS1378.1	UCHL5	0.354545455
CCDS55668.1	UCHL5	0.352583587
CCDS55669.1	UCHL5	0.353312303
CCDS55670.1	UCHL5	0.351681957
CCDS86041.1	UCHL5	0.362359551
CCDS1252.1	UCK2	0.675572519
CCDS86027.1	UCK2	0.647302905
CCDS1220.1	UFC1	0.547619048
CCDS1239.1	UHMK1	0.45
CCDS53423.1	UHMK1	0.395953757
CCDS53424.1	UHMK1	0.469565217
CCDS74262.1	UHRF1	0.77819083
CCDS74263.1	UHRF1	0.787153652
CCDS12073.1	UQCR11	0.807017544
CCDS30704.1	UQCRH	0.543478261
CCDS34237.1	UQCRQ	0.590361446
CCDS518.1	UROD	0.586956522
CCDS46011.1	USE1	0.746153846
CCDS1214.1	USF1	0.575562701
CCDS12353.1	USHBP1	0.637784091
CCDS77256.1	USHBP1	0.6421875
CCDS621.1	USP1	0.276081425
CCDS30920.1	USP21	0.567137809
CCDS81392.1	USP21	0.56884058
CCDS678.1	USP33	0.295864263
CCDS679.1	USP33	0.296052632
CCDS680.1	USP33	0.296743064
CCDS1298.1	VAMP4	0.316901408
CCDS53430.1	VAMP4	0.319148936
CCDS30915.1	VANGL2	0.789272031
CCDS12174.1	VAV1	0.71749409
CCDS59341.1	VAV1	0.725728155
CCDS59342.1	VAV1	0.711302211
CCDS4168.1	VDAC1	0.538732394
CCDS32881.1	VMAC	0.735294118
CCDS12051.1	WDR18	0.861431871
CCDS4235.1	WDR55	0.6171875
CCDS12275.1	WDR83	0.737341772
CCDS12274.1	WDR83OS	0.785046729
CCDS42516.1	WIZ	0.709433962
CCDS30750.1	WLS	0.601102941
CCDS53331.1	WLS	0.640798226
CCDS642.1	WLS	0.632841328
CCDS43368.1	WNT8A	0.630681818
CCDS75311.1	WNT8A	0.610810811
CCDS4366.1	WWC1	0.688509874
CCDS54945.1	WWC1	0.689285714
CCDS32892.1	XAB2	0.827102804
CCDS1274.1	XCL1	0.573913043
CCDS1273.1	XCL2	0.573913043
CCDS1340.1	XPR1	0.490674319
CCDS44284.1	XPR1	0.493670886
CCDS584.1	YIPF1	0.459283388
CCDS12251.1	YIPF2	0.785488959
CCDS82293.1	YIPF2	0.769784173
CCDS4279.1	YIPF5	0.372093023
CCDS64277.1	YIPF5	0.348039216
CCDS12124.1	YJU2	0.780864198
CCDS4113.1	YTHDC2	0.320055905
CCDS55673.1	ZBED6	0.373469388
CCDS34283.1	ZBED8	0.319327731
CCDS1312.1	ZBTB37	0.447513812
CCDS44278.1	ZBTB37	0.5
CCDS86033.1	ZBTB37	0.453074434
CCDS224.1	ZBTB40	0.583870968
CCDS81278.1	ZBTB40	0.598404255
CCDS30960.1	ZBTB41	0.273626374
CCDS12119.1	ZBTB7A	0.852991453
CCDS30978.1	ZC3H11A	0.395807645
CCDS4165.1	ZCCHC10	0.356725146
CCDS75300.1	ZCCHC10	0.363057325
CCDS75301.1	ZCCHC10	0.383419689
CCDS75302.1	ZCCHC10	0.373913043
CCDS78059.1	ZCCHC10	0.322580645
CCDS78060.1	ZCCHC10	0.385026738
CCDS45921.1	ZFR2	0.726595745
CCDS45922.1	ZFR2	0.507042254
CCDS563.1	ZFYVE9	0.384992987
CCDS564.1	ZFYVE9	0.382589612
CCDS45959.1	ZGLP1	0.636029412
CCDS4239.1	ZMAT2	0.61
CCDS32902.1	ZNF121	0.319693095
CCDS77228.1	ZNF121	0.319693095
CCDS32916.1	ZNF136	0.314232902
CCDS12212.1	ZNF177	0.456521739
CCDS54214.1	ZNF177	0.425311203
CCDS45986.1	ZNF20	0.335834897
CCDS12213.1	ZNF266	0.356363636
CCDS1402.1	ZNF281	0.449776786
CCDS60384.1	ZNF281	0.438372093
CCDS4311.2	ZNF300	0.391735537
CCDS54939.1	ZNF300	0.37258348
CCDS54940.1	ZNF300	0.389694042
CCDS12210.1	ZNF317	0.659395973
CCDS54213.1	ZNF317	0.654255319
CCDS727.1	ZNF326	0.32761578
CCDS728.1	ZNF326	0.492957746
CCDS81351.1	ZNF326	0.301619433
CCDS12316.1	ZNF333	0.531531532
CCDS74298.1	ZNF333	0.555921053
CCDS32890.2	ZNF358	0.699472759
CCDS12205.1	ZNF414	0.715654952
CCDS54211.1	ZNF414	0.718670077
CCDS12215.1	ZNF426	0.353153153
CCDS74279.1	ZNF426	0.361702128
CCDS82285.1	ZNF426	0.445378151
CCDS45983.1	ZNF433	0.327893175
CCDS77240.1	ZNF433	0.316118936
CCDS233.1	ZNF436	0.462845011
CCDS12268.1	ZNF439	0.368
CCDS86705.1	ZNF439	0.315934066
CCDS42503.1	ZNF440	0.350671141
CCDS12266.2	ZNF441	0.308357349
CCDS12271.1	ZNF442	0.315286624
CCDS86707.1	ZNF442	0.298747764
CCDS32918.1	ZNF443	0.306547619
CCDS45988.1	ZNF44	0.306818182
CCDS54223.1	ZNF44	0.329819277
CCDS4130.1	ZNF474	0.432876712
CCDS12272.1	ZNF490	0.381132075
CCDS12267.1	ZNF491	0.324200913
CCDS42462.1	ZNF554	0.545454545
CCDS12096.1	ZNF555	0.408585056
CCDS59329.1	ZNF555	0.409235669
CCDS12097.1	ZNF556	0.444201313
CCDS74254.1	ZNF556	0.442982456
CCDS42485.1	ZNF557	0.475638051
CCDS45945.1	ZNF557	0.474056604
CCDS12208.1	ZNF558	0.431761787
CCDS56081.1	ZNF559-ZNF177	0.462809917
CCDS12211.1	ZNF559	0.311688312
CCDS59349.1	ZNF559	0.494117647
CCDS62531.1	ZNF559	0.331674959
CCDS62532.1	ZNF559	0.424778761
CCDS12214.1	ZNF560	0.356510746
CCDS12216.2	ZNF561	0.349075975
CCDS82286.1	ZNF561	0.322966507
CCDS12217.1	ZNF562	0.307042254
CCDS45956.1	ZNF562	0.346604215
CCDS74280.1	ZNF562	0.342723005
CCDS12270.1	ZNF563	0.327044025
CCDS86706.1	ZNF563	0.369565217
CCDS42505.1	ZNF564	0.297833935
CCDS12098.1	ZNF57	0.397482014
CCDS82274.1	ZNF57	0.379770992
CCDS34219.1	ZNF608	0.50892267
CCDS12269.2	ZNF625	0.378016086
CCDS42502.1	ZNF627	0.365800866
CCDS731.1	ZNF644	0.292168675
CCDS732.1	ZNF644	0.349056604
CCDS30952.1	ZNF648	0.724077329
CCDS12261.1	ZNF653	0.779220779
CCDS42495.1	ZNF699	0.395023328
CCDS32914.1	ZNF69	0.48
CCDS32915.1	ZNF700	0.363391655
CCDS74289.1	ZNF700	0.36461126
CCDS42504.1	ZNF709	0.30529595
CCDS45982.1	ZNF763	0.364321608
CCDS12099.1	ZNF77	0.435897436
CCDS12273.1	ZNF791	0.341421144
CCDS45989.1	ZNF799	0.313664596
CCDS82297.1	ZNF799	0.302287582
CCDS45981.1	ZNF823	0.348608838
CCDS45985.1	ZNF844	0.35832084
CCDS42496.1	ZNF846	0.331460674
CCDS45984.2	ZNF878	0.370300752
CCDS53338.1	ZNHIT6	0.391203704
CCDS707.1	ZNHIT6	0.403397028
CCDS42475.1	ZNRF4	0.741860465
CCDS659.1	ZRANB2	0.283987915
CCDS660.1	ZRANB2	0.289719626
CCDS32924.1	ZSWIM4	0.825252525
CCDS41319.1	ZSWIM5	0.593591906
CCDS44148.1	ZYG11A	0.473684211
CCDS76166.1	ZYG11A	0.495215311
CCDS30717.1	ZYG11B	0.424161074
CCDS677.1	ZZZ3	0.308628319
CCDS76172.1	ZZZ3	0.346341463
CCDS14041.1	A4GALT	0.861581921
CCDS53797.1	AAAS	0.583657588
CCDS8856.1	AAAS	0.588665448
CCDS6762.1	ABCA1	0.600795756
CCDS6774.1	ABITRAM	0.39010989
CCDS35165.1	ABL1	0.691304348
CCDS35166.1	ABL1	0.703801945
CCDS14017.1	ACO2	0.71446863
CCDS81716.1	ACSS3	0.43148688
CCDS9022.1	ACSS3	0.43231441
CCDS6772.1	ACTL7A	0.729357798
CCDS6771.1	ACTL7B	0.853365385
CCDS44893.2	ACVR1B	0.614537445
CCDS44894.2	ACVR1B	0.617915905
CCDS8816.1	ACVR1B	0.636363636
CCDS31804.1	ACVRL1	0.787698413
CCDS6970.1	ADAMTS13	0.704481793
CCDS6971.1	ADAMTS13	0.701715138
CCDS6972.1	ADAMTS13	0.704081633
CCDS6976.1	ADAMTSL2	0.824579832
CCDS13826.1	ADORA2A	0.777239709
CCDS14001.1	ADSL	0.529896907
CCDS46714.1	ADSL	0.53286385
CCDS87029.1	ADSL	0.532224532
CCDS44932.1	AGAP2	0.711651299
CCDS8951.1	AGAP2	0.715651135
CCDS55348.1	AIF1L	0.644067797
CCDS55349.1	AIF1L	0.67961165
CCDS6939.1	AIF1L	0.675496689
CCDS13786.1	AIFM3	0.787128713
CCDS33605.1	AIFM3	0.786310518
CCDS54503.1	AIFM3	0.780165289
CCDS6881.1	AK1	0.753846154
CCDS83419.1	AK1	0.739336493
CCDS6954.1	AK8	0.704166667
CCDS6805.1	AKNA	0.623611111
CCDS6794.2	ALAD	0.679758308
CCDS6756.1	ALDOB	0.589041096
CCDS14081.1	ALG12	0.760736196
CCDS6739.1	ALG2	0.630695444
CCDS9028.1	ALX1	0.525993884
CCDS6800.1	AMBP	0.688385269
CCDS9057.1	AMDHD1	0.536299766
CCDS53798.1	AMHR2	0.559498956
CCDS55829.1	AMHR2	0.588726514
CCDS8858.1	AMHR2	0.573170732
CCDS6868.1	ANGPTL2	0.795546559
CCDS44892.1	ANKRD33	0.655677656
CCDS8815.1	ANKRD33	0.6401766
CCDS44920.1	ANKRD52	0.630454968
CCDS13959.1	ANKRD54	0.727574751
CCDS87023.1	ANKRD54	0.674033149
CCDS55864.1	ANKS1B	0.431372549
CCDS55865.1	ANKS1B	0.460893855
CCDS55866.1	ANKS1B	0.477108434
CCDS55867.1	ANKS1B	0.496487119
CCDS55868.1	ANKS1B	0.492239468
CCDS55869.1	ANKS1B	0.477223427
CCDS55870.1	ANKS1B	0.487279843
CCDS55871.1	ANKS1B	0.483544304
CCDS55872.1	ANKS1B	0.405124099
CCDS86326.1	ANKS1B	0.45862069
CCDS43856.1	ANKS6	0.667431193
CCDS6732.1	ANP32B	0.428571429
CCDS55327.1	AOPEP	0.51675485
CCDS55328.1	AOPEP	0.543902439
CCDS6713.1	AOPEP	0.520110957
CCDS13855.1	AP1B1	0.786315789
CCDS13856.2	AP1B1	0.788297872
CCDS54515.1	AP1B1	0.786956522
CCDS55862.1	APAF1	0.377221325
CCDS55863.1	APAF1	0.370711297
CCDS9069.1	APAF1	0.37469976
CCDS9070.1	APAF1	0.368159204
CCDS9071.1	APAF1	0.351032448
CCDS13981.1	APOBEC3A	0.64
CCDS13982.1	APOBEC3B	0.644908616
CCDS58807.1	APOBEC3B	0.648044693
CCDS13983.1	APOBEC3C	0.57591623
CCDS46709.1	APOBEC3D	0.57881137
CCDS87027.1	APOBEC3D	0.556650246
CCDS33648.1	APOBEC3F	0.553475936
CCDS33649.1	APOBEC3F	0.558823529
CCDS13984.1	APOBEC3G	0.581818182
CCDS13985.1	APOBEC3H	0.668478261
CCDS54530.1	APOBEC3H	0.641791045
CCDS54531.1	APOBEC3H	0.666666667
CCDS54532.1	APOBEC3H	0.677419355
CCDS44923.1	APOF	0.52293578
CCDS13925.1	APOL1	0.493975904
CCDS13926.1	APOL1	0.49122807
CCDS46702.1	APOL1	0.501312336
CCDS43014.1	APOL2	0.520710059
CCDS13922.1	APOL3	0.451612903
CCDS13923.1	APOL3	0.460843373
CCDS13924.1	APOL3	0.443349754
CCDS74851.1	APOL4	0.446991404
CCDS74852.1	APOL4	0.446022727
CCDS13920.1	APOL5	0.458525346
CCDS13919.1	APOL6	0.523255814
CCDS14042.1	ARFGAP3	0.435203095
CCDS46722.1	ARFGAP3	0.431289641
CCDS14060.2	ARHGAP8	0.746543779
CCDS33664.1	ARHGAP8	0.748387097
CCDS56233.1	ARHGAP8	0.745098039
CCDS44928.1	ARHGAP9	0.675182482
CCDS44929.1	ARHGAP9	0.663026521
CCDS8941.2	ARHGAP9	0.655737705
CCDS44931.1	ARHGEF25	0.619354839
CCDS8947.1	ARHGEF25	0.616179002
CCDS6859.1	ARPC5L	0.662337662
CCDS13771.1	ARVCF	0.749740395
CCDS6924.1	ASB6	0.777251185
CCDS6925.1	ASB6	0.752525253
CCDS75919.1	ASB6	0.79389313
CCDS13869.1	ASCC2	0.668865435
CCDS56226.1	ASCC2	0.670087977
CCDS13834.2	ASPHD2	0.72972973
CCDS6933.1	ASS1	0.750605327
CCDS48009.2	ASTN2	0.634920635
CCDS55334.1	ASTN2	0.646153846
CCDS6814.1	ASTN2	0.633838384
CCDS6815.1	ASTN2	0.704422033
CCDS13996.1	ATF4	0.602272727
CCDS44906.1	ATF7	0.518595041
CCDS58238.1	ATF7	0.43220339
CCDS8820.1	ATG101	0.789954338
CCDS41802.1	ATP23	0.453441296
CCDS41817.1	ATP2B1	0.310960068
CCDS9035.1	ATP2B1	0.305487305
CCDS8924.1	ATP5F1B	0.479245283
CCDS31812.1	ATP5MC2	0.582278481
CCDS81694.1	ATP5MC2	0.605633803
CCDS54534.1	ATP5MGL	0.524752475
CCDS6807.1	ATP6V1G1	0.655462185
CCDS14070.1	ATXN10	0.504201681
CCDS54540.1	ATXN10	0.516990291
CCDS53815.1	ATXN7L3B	0.62244898
CCDS6689.1	AUH	0.455882353
CCDS78409.1	AUH	0.469453376
CCDS8959.1	AVIL	0.614634146
CCDS8965.1	AVPR1A	0.744630072
CCDS61170.1	B4GALNT1	0.736951983
CCDS61171.1	B4GALNT1	0.629179331
CCDS8950.1	B4GALNT1	0.728464419
CCDS6752.1	BAAT	0.429594272
CCDS43018.1	BAIAP2L2	0.813207547
CCDS6950.1	BARHL1	0.798780488
CCDS35070.2	BARX1	0.796078431
CCDS44924.1	BAZ2A	0.560335782
CCDS73483.1	BAZ2A	0.56039916
CCDS9014.2	BBS10	0.331491713
CCDS86995.1	BCL2L13	0.430693069
CCDS13806.1	BCR	0.794811321
CCDS13807.1	BCR	0.795602606
CCDS41810.1	BEST3	0.535087719
CCDS61192.1	BEST3	0.55062167
CCDS61193.1	BEST3	0.466165414
CCDS73496.1	BEST3	0.589041096
CCDS8992.2	BEST3	0.521674141
CCDS35064.1	BICD2	0.835280374
CCDS6700.1	BICD2	0.837575758
CCDS13747.1	BID	0.652892562
CCDS13748.1	BID	0.693877551
CCDS13749.1	BID	0.79
CCDS14044.1	BIK	0.645962733
CCDS76561.1	BIN2	0.483333333
CCDS8889.2	BLOC1S1	0.675324675
CCDS13906.1	BPIFC	0.517716535
CCDS14080.1	BRD1	0.742209632
CCDS77686.1	BRD1	0.705882353
CCDS6980.1	BRD3	0.735900963
CCDS87707.1	BRD3OS	0.741176471
CCDS6822.1	BRINP1	0.732283465
CCDS43868.1	BSPRY	0.712158809
CCDS9043.1	BTG1	0.604651163
CCDS31866.1	C12orf29	0.312883436
CCDS86321.1	C12orf50	0.324468085
CCDS9031.1	C12orf50	0.330120482
CCDS44935.1	C12orf56	0.505399568
CCDS61182.1	C12orf56	0.470304976
CCDS41803.1	C12orf66	0.632286996
CCDS73490.1	C12orf66	0.626865672
CCDS76574.1	C12orf66	0.605597964
CCDS13943.1	C1QTNF6	0.76344086
CCDS13814.2	C22orf15	0.617449664
CCDS82698.1	C22orf15	0.588607595
CCDS13962.1	C22orf23	0.628440367
CCDS74860.1	C22orf23	0.604060914
CCDS13848.1	C22orf31	0.512027491
CCDS33639.1	C22orf42	0.527777778
CCDS6826.1	C5	0.361359571
CCDS43899.1	C9orf116	0.708029197
CCDS6989.1	C9orf116	0.741935484
CCDS35102.2	C9orf152	0.579166667
CCDS6893.1	C9orf16	0.845238095
CCDS6796.1	C9orf43	0.437229437
CCDS35159.1	C9orf50	0.657407407
CCDS6931.1	C9orf78	0.610344828
CCDS13823.1	CABIN1	0.692931112
CCDS74830.1	CABIN1	0.694610778
CCDS13867.1	CABP7	0.828703704
CCDS48051.1	CACFD1	0.816793893
CCDS56591.1	CACFD1	0.688034188
CCDS56592.1	CACFD1	0.65625
CCDS6974.1	CACFD1	0.820809249
CCDS46710.1	CACNA1I	0.815197842
CCDS46711.1	CACNA1I	0.822750114
CCDS13931.1	CACNG2	0.731481481
CCDS44908.1	CALCOCO1	0.634266886
CCDS8864.1	CALCOCO1	0.644508671
CCDS35176.2	CAMSAP1	0.644416719
CCDS8977.1	CAND1	0.320877335
CCDS66424.1	CAPS2	0.275210084
CCDS73497.1	CAPS2	0.25848564
CCDS9008.2	CAPS2	0.272401434
CCDS13948.1	CARD10	0.776379477
CCDS6702.2	CARD19	0.777173913
CCDS43001.1	CASTOR1	0.772727273
CCDS35083.1	CAVIN4	0.454794521
CCDS8875.1	CBX5	0.4375
CCDS13980.1	CBX6	0.769975787
CCDS77675.1	CBX6	0.769620253
CCDS13986.1	CBX7	0.78968254
CCDS87028.1	CBX7	0.748427673
CCDS13974.1	CBY1	0.622047244
CCDS74861.1	CBY1	0.576470588
CCDS13791.1	CCDC116	0.646579805
CCDS87008.1	CCDC116	0.633776091
CCDS13846.1	CCDC117	0.432142857
CCDS63435.1	CCDC117	0.47804878
CCDS63436.1	CCDC117	0.435114504
CCDS33654.1	CCDC134	0.765217391
CCDS77680.1	CCDC134	0.717948718
CCDS33632.2	CCDC157	0.763612218
CCDS82707.1	CCDC157	0.833333333
CCDS9056.1	CCDC38	0.35106383
CCDS9023.1	CCDC59	0.396694215
CCDS9036.1	CCER1	0.562653563
CCDS55843.1	CCT2	0.321063395
CCDS8991.1	CCT2	0.330223881
CCDS58242.1	CD63	0.624203822
CCDS58243.1	CD63	0.643518519
CCDS8890.1	CD63	0.640167364
CCDS43853.1	CDC14B	0.38961039
CCDS6721.1	CDC14B	0.45
CCDS6722.1	CDC14B	0.434869739
CCDS87662.1	CDC14B	0.45473251
CCDS6790.1	CDC26	0.418604651
CCDS13949.1	CDC42EP1	0.678571429
CCDS13762.1	CDC45	0.659611993
CCDS54499.1	CDC45	0.651085142
CCDS54500.1	CDC45	0.685220729
CCDS53819.1	CDK17	0.364503817
CCDS9061.1	CDK17	0.368320611
CCDS76567.1	CDK2	0.560669456
CCDS8898.1	CDK2	0.568561873
CCDS8899.1	CDK2	0.554716981
CCDS8953.1	CDK4	0.536184211
CCDS43871.1	CDK5RAP2	0.51184573
CCDS6823.1	CDK5RAP2	0.516367476
CCDS75888.1	CDK5RAP2	0.521634615
CCDS6879.1	CDK9	0.809651475
CCDS33670.1	CDPF1	0.653225806
CCDS8812.1	CELA1	0.694980695
CCDS14076.1	CELSR1	0.810281924
CCDS14025.1	CENPM	0.790055249
CCDS46719.1	CENPM	0.762711864
CCDS46720.1	CENPM	0.768518519
CCDS77681.1	CENPM	0.702702703
CCDS77682.1	CENPM	0.761904762
CCDS77683.1	CENPM	0.5
CCDS35063.1	CENPP	0.46366782
CCDS69618.1	CENPP	0.534482759
CCDS55858.1	CEP290	0.290725806
CCDS41820.1	CEP83	0.313390313
CCDS86323.1	CEP83	0.305949008
CCDS6901.2	CERCAM	0.776845638
CCDS69675.1	CERCAM	0.777992278
CCDS14077.1	CERK	0.685873606
CCDS43878.1	CFAP157	0.786948177
CCDS76588.1	CFAP54	0.350661931
CCDS65167.1	CFAP77	0.768421053
CCDS6949.1	CFAP77	0.719626168
CCDS46715.1	CHADL	0.798165138
CCDS13815.1	CHCHD10	0.769230769
CCDS77659.1	CHCHD10	0.746666667
CCDS13843.1	CHEK2	0.428308824
CCDS13844.1	CHEK2	0.433009709
CCDS33629.1	CHEK2	0.425894378
CCDS48033.1	CIZ1	0.658119658
CCDS48034.1	CIZ1	0.65480427
CCDS59147.1	CIZ1	0.65037594
CCDS6894.1	CIZ1	0.651835373
CCDS75910.1	CIZ1	0.641884817
CCDS13763.2	CLDN5	0.786184211
CCDS46662.2	CLTCL1	0.622181597
CCDS54497.2	CLTCL1	0.617424242
CCDS31857.1	CNOT2	0.402957486
CCDS8914.1	CNPY2	0.573770492
CCDS35118.1	CNTRL	0.423043852
CCDS83409.1	CNTRL	0.446448703
CCDS35081.1	COL15A1	0.499640029
CCDS6802.1	COL27A1	0.608275121
CCDS6982.1	COL5A1	0.588907015
CCDS75932.1	COL5A1	0.590538336
CCDS13770.1	COMT	0.786764706
CCDS46663.1	COMT	0.801801802
CCDS61137.1	COPZ1	0.596273292
CCDS61138.1	COPZ1	0.619354839
CCDS61139.1	COPZ1	0.575268817
CCDS8877.1	COPZ1	0.595505618
CCDS41796.1	COQ10A	0.588709677
CCDS44921.1	COQ10A	0.569444444
CCDS6898.1	COQ4	0.740601504
CCDS6735.1	CORO2A	0.739543726
CCDS8987.1	CPM	0.432432432
CCDS73494.1	CPSF6	0.273344652
CCDS8988.1	CPSF6	0.262681159
CCDS81719.1	CRADD	0.549618321
CCDS81720.1	CRADD	0.560344828
CCDS81722.1	CRADD	0.540983607
CCDS9048.1	CRADD	0.72
CCDS6919.1	CRAT	0.829346093
CCDS6852.2	CRB2	0.728615863
CCDS14082.1	CRELD2	0.714689266
CCDS46730.1	CRELD2	0.694789082
CCDS63515.1	CRELD2	0.729813665
CCDS63516.1	CRELD2	0.708588957
CCDS13785.1	CRKL	0.585526316
CCDS13841.1	CRYBA4	0.710659898
CCDS13840.1	CRYBB1	0.695652174
CCDS13831.1	CRYBB2	0.77184466
CCDS13830.1	CRYBB3	0.712264151
CCDS8913.1	CS	0.541755889
CCDS58235.1	CSAD	0.714574899
CCDS8848.2	CSAD	0.704414587
CCDS14019.1	CSDC2	0.798701299
CCDS13936.1	CSF2RB	0.704899777
CCDS13970.1	CSNK1E	0.810551559
CCDS8807.1	CSRNP2	0.599264706
CCDS9015.1	CSRP2	0.484536082
CCDS41801.1	CTDSP2	0.691176471
CCDS6775.1	CTNNAL1	0.380952381
CCDS69638.1	CTNNAL1	0.379694019
CCDS6723.1	CTSV	0.501492537
CCDS14040.1	CYB5R3	0.795698925
CCDS33658.1	CYB5R3	0.801324503
CCDS54535.1	CYB5R3	0.755223881
CCDS35085.1	CYLC2	0.240687679
CCDS8954.1	CYP27B1	0.701375246
CCDS33657.1	CYP2D6	0.769574944
CCDS46721.1	CYP2D6	0.787148594
CCDS13946.1	CYTH4	0.815189873
CCDS6832.1	DAB2IP	0.793621013
CCDS6833.2	DAB2IP	0.793468667
CCDS44884.1	DAZAP2	0.435064935
CCDS44885.1	DAZAP2	0.475961538
CCDS44886.1	DAZAP2	0.469387755
CCDS44887.1	DAZAP2	0.437956204
CCDS44888.1	DAZAP2	0.482758621
CCDS8809.1	DAZAP2	0.455621302
CCDS6977.2	DBH	0.80420712
CCDS73478.1	DCD	0.303278689
CCDS8884.1	DCD	0.315315315
CCDS44951.1	DCN	0.394736842
CCDS9039.1	DCN	0.494444444
CCDS9040.1	DCN	0.505976096
CCDS9041.1	DCN	0.492957746
CCDS9042.1	DCN	0.49132948
CCDS44930.1	DCTN2	0.547911548
CCDS58245.1	DCTN2	0.549751244
CCDS73489.1	DCTN2	0.551980198
CCDS55838.1	DDIT3	0.502590674
CCDS8943.1	DDIT3	0.529411765
CCDS13820.1	DDT	0.81512605
CCDS42988.1	DDTL	0.674074074
CCDS33646.1	DDX17	0.464383562
CCDS46706.1	DDX17	0.464480874
CCDS6951.1	DDX31	0.480046948
CCDS6952.1	DDX31	0.462457338
CCDS83433.1	DDX31	0.425
CCDS35133.1	DENND1A	0.661386139
CCDS35134.1	DENND1A	0.594642857
CCDS87687.1	DENND1A	0.620985011
CCDS46732.1	DENND6B	0.810580205
CCDS43006.1	DEPDC5	0.616656071
CCDS43007.1	DEPDC5	0.519642857
CCDS46692.1	DEPDC5	0.618181818
CCDS56229.1	DEPDC5	0.616356383
CCDS74849.1	DEPDC5	0.616583541
CCDS87017.1	DEPDC5	0.615044248
CCDS87018.1	DEPDC5	0.617955439
CCDS33615.1	DERL3	0.826271186
CCDS42986.1	DERL3	0.86407767
CCDS46672.1	DERL3	0.795833333
CCDS33652.1	DESI1	0.656804734
CCDS33598.1	DGCR2	0.735027223
CCDS54496.1	DGCR2	0.731372549
CCDS13753.1	DGCR6	0.791855204
CCDS13778.1	DGCR6L	0.809954751
CCDS13773.1	DGCR8	0.61627907
CCDS54501.1	DGCR8	0.626180837
CCDS8896.1	DGKA	0.576086957
CCDS13973.1	DMC1	0.363636364
CCDS63477.1	DMC1	0.381118881
CCDS14008.1	DNAJB7	0.283870968
CCDS8894.1	DNAJC14	0.510668563
CCDS43862.1	DNAJC25	0.587257618
CCDS13979.1	DNAL4	0.783018868
CCDS43882.1	DNM1	0.781690141
CCDS6895.1	DNM1	0.780346821
CCDS75911.1	DNM1	0.778169014
CCDS75912.1	DNM1	0.776878613
CCDS6915.1	DOLK	0.693877551
CCDS48039.1	DOLPP1	0.734693878
CCDS6918.1	DOLPP1	0.757322176
CCDS6886.1	DPM2	0.764705882
CCDS31851.1	DPY19L2	0.399209486
CCDS13897.1	DRG1	0.472826087
CCDS42985.1	DRICH1	0.37826087
CCDS41800.1	DTX3	0.715517241
CCDS66410.1	DTX3	0.700854701
CCDS13883.1	DUSP18	0.703703704
CCDS77667.1	DUSP18	0.576271186
CCDS9033.1	DUSP6	0.756544503
CCDS9034.1	DUSP6	0.792372881
CCDS8978.1	DYRK2	0.632890365
CCDS8979.1	DYRK2	0.623818526
CCDS9016.1	E2F7	0.429824561
CCDS56578.1	ECM2	0.406832298
CCDS6698.1	ECM2	0.39
CCDS87673.1	ECPAS	0.407065217
CCDS31874.1	EEA1	0.325070822
CCDS31848.1	EEF1AKMT3	0.6
CCDS8957.1	EEF1AKMT3	0.713656388
CCDS14049.1	EFCAB6	0.484687084
CCDS14050.1	EFCAB6	0.493333333
CCDS13930.1	EIF3D	0.624772313
CCDS13960.1	EIF3L	0.640707965
CCDS56230.1	EIF3L	0.646034816
CCDS87024.1	EIF3L	0.663811563
CCDS41788.1	EIF4B	0.385620915
CCDS73474.1	EIF4B	0.385737439
CCDS86303.1	EIF4B	0.382198953
CCDS13898.1	EIF4ENIF1	0.468559838
CCDS54520.1	EIF4ENIF1	0.474137931
CCDS33642.1	ELFN2	0.857490865
CCDS9060.1	ELK3	0.693627451
CCDS6773.1	ELP1	0.464366092
CCDS83394.1	ELP1	0.464430894
CCDS33630.1	EMID1	0.632882883
CCDS6912.1	ENDOG	0.805369128
CCDS48029.1	ENG	0.734446131
CCDS6880.1	ENG	0.723642173
CCDS75906.1	ENG	0.754716981
CCDS13998.1	ENTHD1	0.388157895
CCDS14010.1	EP300	0.492753623
CCDS43859.1	EPB41L4B	0.556048835
CCDS43860.1	EPB41L4B	0.560693642
CCDS31870.1	EPYC	0.414860681
CCDS31833.1	ERBB3	0.57259866
CCDS44918.1	ERBB3	0.673913043
CCDS35082.1	ERP44	0.329238329
CCDS8852.1	ESPL1	0.630363036
CCDS13756.1	ESS2	0.737945493
CCDS53801.1	ESYT1	0.590134529
CCDS8904.1	ESYT1	0.593665158
CCDS13851.1	EWSR1	0.474885845
CCDS13852.2	EWSR1	0.472809668
CCDS54512.1	EWSR1	0.495774648
CCDS54513.1	EWSR1	0.474085366
CCDS54514.1	EWSR1	0.472545757
CCDS65160.1	EXOSC2	0.570895522
CCDS65161.1	EXOSC2	0.545454545
CCDS6935.1	EXOSC2	0.568027211
CCDS35150.1	FAM102A	0.774025974
CCDS6888.1	FAM102A	0.781893004
CCDS14065.1	FAM118A	0.653631285
CCDS6706.1	FAM120A	0.621983914
CCDS75859.1	FAM120A	0.658187599
CCDS6705.1	FAM120AOS	0.583657588
CCDS83385.1	FAM120AOS	0.466666667
CCDS35171.1	FAM163B	0.838323353
CCDS6941.2	FAM78A	0.876760563
CCDS14000.2	FAM83F	0.768463074
CCDS35071.1	FANCC	0.483005367
CCDS75861.1	FANCC	0.434077079
CCDS14067.1	FBLN1	0.742897727
CCDS14068.1	FBLN1	0.705980066
CCDS14069.1	FBLN1	0.735380117
CCDS43028.1	FBLN1	0.721340388
CCDS6712.1	FBP1	0.678466077
CCDS6711.1	FBP2	0.661764706
CCDS13907.1	FBXO7	0.470363289
CCDS46695.1	FBXO7	0.454954955
CCDS58806.1	FBXO7	0.444987775
CCDS43872.1	FBXW2	0.567032967
CCDS6985.1	FCN1	0.657492355
CCDS6983.1	FCN2	0.675159236
CCDS43849.1	FGD3	0.739669421
CCDS69619.1	FGD3	0.739310345
CCDS31878.1	FGD6	0.389238295
CCDS6937.1	FIBCD1	0.844155844
CCDS86302.1	FIGNL2	0.813455657
CCDS48007.1	FKBP15	0.505737705
CCDS6766.1	FKTN	0.406926407
CCDS48040.1	FNBP1	0.511326861
CCDS87699.1	FNBP1	0.507588533
CCDS35078.1	FOXE1	0.770053476
CCDS13929.1	FOXRED2	0.75620438
CCDS35148.1	FPGS	0.770408163
CCDS35149.1	FPGS	0.760223048
CCDS75905.1	FPGS	0.768683274
CCDS41809.1	FRS2	0.341846758
CCDS47999.1	FSD1L	0.338983051
CCDS6764.1	FSD1L	0.267123288
CCDS6765.3	FSD1L	0.331325301
CCDS75870.1	FSD1L	0.330058939
CCDS83391.1	FSD1L	0.329411765
CCDS43893.1	FUBP3	0.553228621
CCDS6736.1	GABBR2	0.719745223
CCDS13879.1	GAL3ST1	0.893867925
CCDS6737.1	GALNT12	0.664948454
CCDS53817.1	GALNT4	0.443868739
CCDS8813.1	GALNT6	0.736757624
CCDS13958.1	GALR3	0.804878049
CCDS35138.1	GAPVD1	0.397177419
CCDS65130.1	GAPVD1	0.400694444
CCDS65131.1	GAPVD1	0.399726215
CCDS65132.1	GAPVD1	0.396213658
CCDS83413.1	GAPVD1	0.403397028
CCDS83414.1	GAPVD1	0.40237099
CCDS87689.1	GAPVD1	0.389558233
CCDS6869.2	GARNL3	0.50295858
CCDS69663.1	GARNL3	0.505040323
CCDS63438.1	GAS2L1	0.718681319
CCDS74840.1	GAS2L1	0.700879765
CCDS65175.1	GBGT1	0.743202417
CCDS65176.1	GBGT1	0.661016949
CCDS6960.1	GBGT1	0.747126437
CCDS13957.1	GCAT	0.733333333
CCDS54527.1	GCAT	0.721973094
CCDS8891.1	GDF11	0.776960784
CCDS48049.1	GFI1B	0.814035088
CCDS6957.1	GFI1B	0.809667674
CCDS13951.1	GGA1	0.7578125
CCDS33643.1	GGA1	0.761301989
CCDS54526.1	GGA1	0.754850088
CCDS87022.1	GGA1	0.748858447
CCDS42992.1	GGT1	0.775438596
CCDS13825.1	GGT5	0.754684838
CCDS42989.1	GGT5	0.751351351
CCDS42990.1	GGT5	0.753401361
CCDS13802.2	GGTLC2	0.776255708
CCDS86996.1	GGTLC3	0.756637168
CCDS35154.1	GLE1	0.605150215
CCDS6904.1	GLE1	0.6
CCDS53806.1	GLI1	0.57879925
CCDS53807.1	GLI1	0.567926456
CCDS8940.1	GLI1	0.580849142
CCDS9011.1	GLIPR1	0.426966292
CCDS76578.1	GLIPR1L1	0.320987654
CCDS9009.1	GLIPR1L1	0.333333333
CCDS58258.1	GLIPR1L2	0.379710145
CCDS9010.1	GLIPR1L2	0.362204724
CCDS73482.1	GLS2	0.603550296
CCDS8921.1	GLS2	0.635157546
CCDS43900.1	GLT6D1	0.581227437
CCDS13804.1	GNAZ	0.851123596
CCDS13768.1	GNB1L	0.804878049
CCDS35107.1	GNG10	0.637681159
CCDS8970.1	GNS	0.540687161
CCDS6860.1	GOLGA1	0.544270833
CCDS42980.1	GP1BB	0.835748792
CCDS35162.1	GPR107	0.526220615
CCDS48041.1	GPR107	0.510815308
CCDS48042.1	GPR107	0.517482517
CCDS8927.1	GPR182	0.728395062
CCDS6849.1	GPR21	0.525714286
CCDS8878.1	GPR84	0.644836272
CCDS33672.1	GRAMD4	0.754749568
CCDS13999.1	GRAP2	0.649546828
CCDS6758.1	GRIN3A	0.594982079
CCDS41807.1	GRIP1	0.494893222
CCDS13832.1	GRK3	0.486211901
CCDS13757.1	GSC2	0.776699029
CCDS48011.1	GSN	0.737550471
CCDS65118.1	GSN	0.739189189
CCDS6828.1	GSN	0.733077905
CCDS6829.1	GSN	0.740437158
CCDS75890.1	GSN	0.7265625
CCDS75891.1	GSN	0.736982644
CCDS33617.1	GSTT2B	0.673469388
CCDS87010.1	GSTT2B	0.666666667
CCDS87011.1	GSTT4	0.698347107
CCDS6953.1	GTF3C4	0.569866343
CCDS48050.1	GTF3C5	0.740037951
CCDS6958.1	GTF3C5	0.740384615
CCDS75927.1	GTF3C5	0.699421965
CCDS13977.2	GTPBP1	0.708955224
CCDS14074.2	GTSE1	0.501351351
CCDS8881.1	GTSF1	0.464285714
CCDS33621.1	GUCD1	0.809128631
CCDS63426.1	GUCD1	0.8125
CCDS63427.1	GUCD1	0.716216216
CCDS74831.1	GUCD1	0.817518248
CCDS74832.1	GUCD1	0.81884058
CCDS74833.1	GUCD1	0.713804714
CCDS13956.1	H1-0	0.779487179
CCDS6719.1	HABP4	0.54589372
CCDS58264.1	HAL	0.528888889
CCDS58265.1	HAL	0.555743243
CCDS9058.1	HAL	0.550151976
CCDS14088.1	HDAC10	0.720895522
CCDS54545.1	HDAC10	0.723076923
CCDS6793.1	HDHD3	0.706349206
CCDS8976.1	HELB	0.356617647
CCDS6731.1	HEMGN	0.24742268
CCDS13789.1	HIC2	0.792207792
CCDS13759.1	HIRA	0.635559921
CCDS31854.1	HMGA2	0.476635514
CCDS44936.1	HMGA2	0.490909091
CCDS73491.1	HMGA2	0.493243243
CCDS73492.1	HMGA2	0.462184874
CCDS81709.1	HMGA2	0.472527473
CCDS33641.1	HMGXB4	0.466777409
CCDS13914.1	HMOX1	0.761245675
CCDS41793.1	HNRNPA1	0.401869159
CCDS44909.1	HNRNPA1	0.396782842
CCDS46683.1	HORMAD2	0.425324675
CCDS8868.1	HOXC10	0.72303207
CCDS8867.1	HOXC11	0.763934426
CCDS8866.1	HOXC12	0.777385159
CCDS8865.1	HOXC13	0.833836858
CCDS8873.1	HOXC4	0.664150943
CCDS8872.1	HOXC5	0.69955157
CCDS41792.1	HOXC6	0.694805195
CCDS8871.1	HOXC6	0.694915254
CCDS8870.1	HOXC8	0.679012346
CCDS8869.1	HOXC9	0.831417625
CCDS13835.1	HPS4	0.572637518
CCDS46677.1	HPS4	0.568181818
CCDS13845.1	HSCB	0.546610169
CCDS82704.1	HSCB	0.666666667
CCDS87014.1	HSCB	0.666666667
CCDS6716.1	HSD17B3	0.553054662
CCDS8925.1	HSD17B6	0.566037736
CCDS43864.1	HSDL2	0.338902148
CCDS56582.1	HSDL2	0.317919075
CCDS6863.1	HSPA5	0.485496183
CCDS6694.1	IARS1	0.449722882
CCDS43888.1	IER5L	0.824691358
CCDS8980.1	IFNG	0.419161677
CCDS13932.1	IFT27	0.634408602
CCDS54523.1	IFT27	0.631016043
CCDS8846.1	IGFBP6	0.647302905
CCDS13809.1	IGLL1	0.752336449
CCDS13810.1	IGLL1	0.705882353
CCDS54506.1	IGLL5	0.665116279
CCDS41822.1	IKBIP	0.802816901
CCDS9067.1	IKBIP	0.37037037
CCDS9068.1	IKBIP	0.420634921
CCDS44917.1	IKZF4	0.655290102
CCDS86309.1	IKZF4	0.678373383
CCDS33679.1	IL17REL	0.824925816
CCDS8982.1	IL22	0.633333333
CCDS8916.1	IL23A	0.547368421
CCDS8981.1	IL26	0.430232558
CCDS13942.1	IL2RB	0.713768116
CCDS8938.1	INHBC	0.614730878
CCDS8939.1	INHBE	0.615384615
CCDS6785.1	INIP	0.352380952
CCDS87676.1	INIP	0.386666667
CCDS46687.1	INPP5J	0.72143975
CCDS63453.1	INPP5J	0.656405164
CCDS63454.1	INPP5J	0.668085106
CCDS63455.1	INPP5J	0.7265625
CCDS74847.1	INPP5J	0.741258741
CCDS6746.1	INVS	0.443714822
CCDS6699.1	IPPK	0.62804878
CCDS44937.1	IRAK3	0.421641791
CCDS8975.1	IRAK3	0.417085427
CCDS33640.1	ISX	0.609756098
CCDS8880.1	ITGA5	0.661904762
CCDS44914.1	ITGA7	0.701435407
CCDS55832.1	ITGA7	0.716287215
CCDS8888.1	ITGA7	0.70913884
CCDS8849.1	ITGB7	0.660826033
CCDS13976.1	JOSD1	0.630541872
CCDS58255.1	KCNC2	0.577054795
CCDS58256.1	KCNC2	0.56031746
CCDS58257.1	KCNC2	0.56542811
CCDS9005.1	KCNC2	0.570032573
CCDS9006.1	KCNC2	0.583184258
CCDS9007.1	KCNC2	0.564945227
CCDS13971.1	KCNJ4	0.865470852
CCDS8997.1	KCNMB4	0.748815166
CCDS35175.2	KCNT1	0.871359223
CCDS65188.1	KCNT1	0.866336634
CCDS13940.2	KCTD17	0.805369128
CCDS74854.1	KCTD17	0.779503106
CCDS74855.1	KCTD17	0.864253394
CCDS13972.1	KDELR3	0.655813953
CCDS46705.1	KDELR3	0.633484163
CCDS9037.1	KERA	0.388101983
CCDS33665.1	KIAA0930	0.775308642
CCDS33666.1	KIAA0930	0.748780488
CCDS46676.1	KIAA1671	0.594908688
CCDS35108.1	KIAA1958	0.60390516
CCDS69642.1	KIAA1958	0.609395973
CCDS6801.1	KIF12	0.706225681
CCDS86312.1	KIF5A	0.69809322
CCDS8945.1	KIF5A	0.684414327
CCDS31867.1	KITLG	0.402439024
CCDS31868.1	KITLG	0.405109489
CCDS6770.2	KLF4	0.7125
CCDS13780.1	KLHL22	0.754330709
CCDS13849.1	KREMEN1	0.620689655
CCDS43000.2	KREMEN1	0.633986928
CCDS9012.1	KRR1	0.35078534
CCDS31809.1	KRT18	0.73549884
CCDS8836.1	KRT1	0.489922481
CCDS8835.1	KRT2	0.534375
CCDS44895.1	KRT3	0.608903021
CCDS41787.2	KRT4	0.694817658
CCDS8830.1	KRT5	0.678510998
CCDS41786.1	KRT6A	0.702654867
CCDS8828.1	KRT6B	0.677876106
CCDS8829.1	KRT6C	0.684955752
CCDS8831.1	KRT71	0.767175573
CCDS53795.1	KRT72	0.736170213
CCDS8833.1	KRT72	0.736328125
CCDS8834.1	KRT73	0.76155268
CCDS8832.1	KRT74	0.711320755
CCDS8827.1	KRT75	0.688405797
CCDS8838.1	KRT76	0.597809077
CCDS8837.1	KRT77	0.649395509
CCDS73473.1	KRT78	0.732360097
CCDS8840.1	KRT78	0.740882917
CCDS8839.1	KRT79	0.75
CCDS8822.1	KRT7	0.774468085
CCDS41784.1	KRT80	0.803782506
CCDS8821.2	KRT80	0.796909492
CCDS31805.1	KRT81	0.788537549
CCDS8826.1	KRT82	0.758754864
CCDS8823.1	KRT83	0.793522267
CCDS8825.1	KRT84	0.660565724
CCDS73472.1	KRT85	0.756756757
CCDS8824.1	KRT85	0.799212598
CCDS41785.1	KRT86	0.819301848
CCDS58234.1	KRT8	0.76171875
CCDS8841.1	KRT8	0.768595041
CCDS43884.1	KYAT1	0.747044917
CCDS48038.1	KYAT1	0.756032172
CCDS75915.1	KYAT1	0.704061896
CCDS14011.1	L3MBTL2	0.681303116
CCDS8883.1	LACRT	0.330935252
CCDS6938.1	LAMC3	0.763959391
CCDS13912.1	LARGE1	0.758256275
CCDS6991.1	LCN1	0.790960452
CCDS6892.1	LCN2	0.663316583
CCDS56593.1	LCN9	0.666666667
CCDS8972.1	LEMD3	0.467105263
CCDS44883.1	LETMD1	0.531147541
CCDS58231.1	LETMD1	0.534759358
CCDS73469.1	LETMD1	0.561181435
CCDS86301.1	LETMD1	0.557377049
CCDS8806.1	LETMD1	0.545706371
CCDS13954.1	LGALS1	0.75
CCDS13950.1	LGALS2	0.661654135
CCDS61194.1	LGR5	0.509049774
CCDS61195.1	LGR5	0.496411483
CCDS9000.1	LGR5	0.504405286
CCDS6853.1	LHX2	0.845208845
CCDS6994.1	LHX3	0.831658291
CCDS6995.1	LHX3	0.843672457
CCDS87713.1	LHX3	0.826873385
CCDS56583.1	LHX6	0.804945055
CCDS56584.1	LHX6	0.790190736
CCDS59144.1	LHX6	0.785310734
CCDS6837.2	LHX6	0.804232804
CCDS6838.2	LHX6	0.814249364
CCDS87683.1	LHX6	0.793696275
CCDS13872.1	LIF	0.807881773
CCDS58799.1	LIF	0.449438202
CCDS13891.1	LIMK2	0.729264476
CCDS13892.1	LIMK2	0.734627832
CCDS33637.1	LIMK2	0.735080058
CCDS9021.1	LIN7A	0.435897436
CCDS8974.1	LLPH	0.423076923
CCDS55342.1	LMX1B	0.848635236
CCDS55343.1	LMX1B	0.845208845
CCDS6866.2	LMX1B	0.851010101
CCDS6777.1	LPAR1	0.605479452
CCDS44933.1	LRIG3	0.477358491
CCDS8960.1	LRIG3	0.497321429
CCDS8932.1	LRP1	0.764136414
CCDS31856.1	LRRC10	0.784172662
CCDS77654.1	LRRC74B	0.641221374
CCDS42991.1	LRRC75B	0.753164557
CCDS35155.1	LRRC8A	0.892725031
CCDS41816.1	LRRIQ1	0.276842716
CCDS55347.1	LRSAM1	0.734576758
CCDS6873.1	LRSAM1	0.730662983
CCDS58266.1	LTA4H	0.373280943
CCDS58267.1	LTA4H	0.394557823
CCDS9059.1	LTA4H	0.428104575
CCDS9038.1	LUM	0.448377581
CCDS8989.1	LYZ	0.44295302
CCDS33606.1	LZTR1	0.794292509
CCDS13968.1	MAFF	0.848484848
CCDS54528.1	MAFF	0.867647059
CCDS55831.1	MAP3K12	0.615901456
CCDS8860.1	MAP3K12	0.622093023
CCDS14090.1	MAPK11	0.835616438
CCDS14089.1	MAPK12	0.801630435
CCDS77688.1	MAPK12	0.80726257
CCDS13795.1	MAPK1	0.556786704
CCDS35139.1	MAPKAP1	0.525210084
CCDS35140.1	MAPKAP1	0.527724665
CCDS35141.1	MAPKAP1	0.586102719
CCDS48020.1	MAPKAP1	0.481481481
CCDS6864.1	MAPKAP1	0.503080082
CCDS31847.1	MARCHF9	0.755043228
CCDS8942.1	MARS1	0.605993341
CCDS13917.1	MB	0.793548387
CCDS8944.1	MBD6	0.550796813
CCDS14045.1	MCAT	0.690607735
CCDS33660.1	MCAT	0.662404092
CCDS13915.1	MCM5	0.787755102
CCDS44938.1	MDM1	0.322869955
CCDS55841.1	MDM1	0.342647059
CCDS55842.1	MDM1	0.585714286
CCDS8983.1	MDM1	0.335664336
CCDS61189.1	MDM2	0.291925466
CCDS8986.2	MDM2	0.31124498
CCDS13781.1	MED15	0.683578104
CCDS33602.1	MED15	0.684410646
CCDS74824.1	MED15	0.694690265
CCDS77653.1	MED15	0.679114799
CCDS6963.1	MED22	0.786069652
CCDS6964.1	MED22	0.865248227
CCDS59153.1	MED27	0.623188406
CCDS6945.1	MED27	0.621794872
CCDS69689.1	MED27	0.633587786
CCDS48010.2	MEGF9	0.515754561
CCDS46718.1	MEI1	0.647843137
CCDS81723.1	METAP2	0.311403509
CCDS81724.1	METAP2	0.309623431
CCDS81725.1	METAP2	0.304824561
CCDS9052.1	METAP2	0.306889353
CCDS8955.3	METTL1	0.610108303
CCDS8956.1	METTL1	0.5
CCDS9024.1	METTL25	0.387417219
CCDS8887.2	METTL7B	0.681632653
CCDS13947.1	MFNG	0.745341615
CCDS54525.1	MFNG	0.746753247
CCDS6710.2	MFSD14B	0.530571992
CCDS53796.1	MFSD5	0.603942652
CCDS8851.1	MFSD5	0.629711752
CCDS13994.2	MGAT3	0.855805243
CCDS9030.1	MGAT4C	0.306889353
CCDS46659.1	MICAL3	0.685471792
CCDS46660.1	MICAL3	0.642192347
CCDS46661.1	MICAL3	0.625698324
CCDS13961.1	MICALL1	0.685185185
CCDS13995.1	MIEF1	0.691810345
CCDS77678.1	MIEF1	0.693110647
CCDS13819.1	MIF	0.922413793
CCDS6917.1	MIGA2	0.7996633
CCDS8919.1	MIP	0.647727273
CCDS14083.1	MLC1	0.716931217
CCDS13816.1	MMP11	0.715746421
CCDS61146.1	MMP19	0.555555556
CCDS8895.1	MMP19	0.601178782
CCDS42998.1	MN1	0.735806207
CCDS31849.1	MON2	0.324214203
CCDS61175.1	MON2	0.324452339
CCDS61177.1	MON2	0.32398568
CCDS61178.1	MON2	0.324766355
CCDS33636.1	MORC2	0.624098867
CCDS77668.1	MORC2	0.605033882
CCDS6836.1	MORN5	0.604938272
CCDS75894.1	MORN5	0.587628866
CCDS14084.1	MOV10L1	0.521452145
CCDS54541.1	MOV10L1	0.528301887
CCDS54542.1	MOV10L1	0.515437393
CCDS54543.1	MOV10L1	0.592920354
CCDS46723.1	MPPED1	0.828746177
CCDS13939.1	MPST	0.832214765
CCDS46703.1	MPST	0.820754717
CCDS13760.1	MRPL40	0.589371981
CCDS9045.1	MRPL42	0.293706294
CCDS6753.1	MRPL50	0.352201258
CCDS6990.1	MRPS2	0.797979798
CCDS48013.1	MRRF	0.49009901
CCDS55336.1	MRRF	0.526066351
CCDS6840.1	MRRF	0.509505703
CCDS87684.1	MRRF	0.520547945
CCDS14003.1	MRTFA	0.716738197
CCDS82720.1	MRTFA	0.713547053
CCDS56579.1	MSANTD3	0.625
CCDS6749.1	MSANTD3	0.554347826
CCDS31853.1	MSRB3	0.467741935
CCDS8973.1	MSRB3	0.481865285
CCDS33634.1	MTFP1	0.647058824
CCDS33635.1	MTFP1	0.74251497
CCDS13870.1	MTMR3	0.547122602
CCDS13871.1	MTMR3	0.543979505
CCDS46682.1	MTMR3	0.54475043
CCDS8885.1	MUCL1	0.274725275
CCDS48005.1	MUSK	0.531034483
CCDS75874.1	MUSK	0.528061224
CCDS35142.1	MVB12B	0.58125
CCDS48022.1	MVB12B	0.572072072
CCDS9020.1	MYF5	0.67578125
CCDS9019.1	MYF6	0.654320988
CCDS31810.1	MYG1	0.655172414
CCDS13927.1	MYH9	0.837327894
CCDS31834.1	MYL6	0.684210526
CCDS8906.1	MYL6	0.677631579
CCDS8905.1	MYL6B	0.684210526
CCDS35170.1	MYMK	0.828828829
CCDS54507.1	MYO18B	0.662772586
CCDS82703.1	MYO18B	0.662903854
CCDS8929.1	MYO1A	0.657088123
CCDS76577.1	MYRFL	0.461031833
CCDS81701.1	NAB2	0.69047619
CCDS8930.1	NAB2	0.692015209
CCDS8911.1	NABP2	0.575471698
CCDS31837.1	NACA	0.388888889
CCDS44925.2	NACA	0.35637149
CCDS6993.1	NACC2	0.852040816
CCDS14030.1	NAGA	0.740291262
CCDS6889.1	NAIF1	0.780487805
CCDS6733.1	NANS	0.661111111
CCDS76581.1	NAP1L1	0.299479167
CCDS81715.1	NAP1L1	0.319148936
CCDS9013.1	NAP1L1	0.301020408
CCDS41815.1	NAV3	0.427241963
CCDS66432.1	NAV3	0.427493713
CCDS6728.1	NCBP1	0.418457649
CCDS13934.1	NCF4	0.755882353
CCDS13935.1	NCF4	0.659025788
CCDS31813.1	NCKAP1L	0.603723404
CCDS53799.1	NCKAP1L	0.607606679
CCDS6932.1	NCS1	0.77486911
CCDS78448.1	NCS1	0.757225434
CCDS58263.1	NDUFA12	0.515625
CCDS9050.1	NDUFA12	0.431506849
CCDS8935.1	NDUFA4L2	0.738636364
CCDS6835.1	NDUFA8	0.497109827
CCDS44955.1	NEDD1	0.312874251
CCDS44956.1	NEDD1	0.311188811
CCDS9063.1	NEDD1	0.310136157
CCDS13858.1	NEFH	0.612144956
CCDS48015.1	NEK6	0.755747126
CCDS55338.1	NEK6	0.777108434
CCDS55339.1	NEK6	0.766961652
CCDS6854.1	NEK6	0.789808917
CCDS31841.1	NEMP1	0.483870968
CCDS44927.1	NEMP1	0.485393258
CCDS8886.1	NEUROD4	0.5
CCDS13861.1	NF2	0.649328859
CCDS13862.1	NF2	0.637901861
CCDS13863.1	NF2	0.630236794
CCDS13864.1	NF2	0.652727273
CCDS13865.1	NF2	0.645669291
CCDS54516.1	NF2	0.686746988
CCDS14034.1	NFAM1	0.653136531
CCDS8876.1	NFE2	0.620320856
CCDS6690.1	NFIL3	0.43412527
CCDS35144.1	NIBAN2	0.822888283
CCDS35145.1	NIBAN2	0.828647925
CCDS6703.1	NINJ1	0.895424837
CCDS13860.1	NIPSNAP1	0.750877193
CCDS6760.1	NIPSNAP3A	0.383064516
CCDS6761.1	NIPSNAP3B	0.35483871
CCDS13955.1	NOL12	0.700934579
CCDS47993.1	NOL8	0.364726027
CCDS59135.1	NOL8	0.36
CCDS83384.1	NOL8	0.361946903
CCDS8862.1	NPFF	0.578947368
CCDS33647.1	NPTXR	0.830339321
CCDS41821.1	NR2C1	0.331196581
CCDS44953.1	NR2C1	0.33677686
CCDS9051.1	NR2C1	0.344370861
CCDS55828.1	NR4A1	0.754901961
CCDS73471.1	NR4A1	0.7381317
CCDS8818.1	NR4A1	0.756260434
CCDS6742.1	NR4A3	0.615987461
CCDS6743.1	NR4A3	0.620414673
CCDS6744.1	NR4A3	0.630630631
CCDS6856.1	NR5A1	0.829004329
CCDS35137.1	NR6A1	0.609147609
CCDS55340.1	NR6A1	0.615546218
CCDS65127.1	NR6A1	0.614255765
CCDS35160.1	NTMT1	0.8125
CCDS69682.1	NTMT1	0.739726027
CCDS75918.1	NTMT1	0.852941176
CCDS86324.1	NTN4	0.505067568
CCDS86325.1	NTN4	0.51980198
CCDS9054.1	NTN4	0.511923688
CCDS6946.1	NTNG2	0.890772128
CCDS9029.1	NTS	0.397660819
CCDS44952.1	NUDT4	0.502762431
CCDS73504.1	NUDT4	0.361538462
CCDS76584.1	NUDT4	0.356589147
CCDS9044.1	NUDT4	0.505494505
CCDS81712.1	NUP107	0.350055741
CCDS8985.1	NUP107	0.348812095
CCDS35156.1	NUP188	0.597142857
CCDS6940.1	NUP214	0.427546628
CCDS83429.1	NUP214	0.428640077
CCDS83430.1	NUP214	0.416575791
CCDS14062.1	NUP50	0.398720682
CCDS14063.1	NUP50	0.396825397
CCDS47994.1	NUTM2F	0.655217966
CCDS43854.1	NUTM2G	0.669371197
CCDS55329.1	NUTM2G	0.654986523
CCDS8933.1	NXPH4	0.799352751
CCDS6992.1	OBP2A	0.730994152
CCDS78455.1	OBP2A	0.655021834
CCDS78456.1	OBP2A	0.5
CCDS6961.1	OBP2B	0.725146199
CCDS56585.1	ODF2	0.638297872
CCDS56586.1	ODF2	0.646723647
CCDS56587.1	ODF2	0.644757433
CCDS56588.1	ODF2	0.656626506
CCDS56589.1	ODF2	0.670710572
CCDS56590.1	ODF2	0.658181818
CCDS6902.1	ODF2	0.644757433
CCDS6695.1	OGN	0.334448161
CCDS65183.1	OLFM1	0.766884532
CCDS65184.1	OLFM1	0.798353909
CCDS6986.1	OLFM1	0.777777778
CCDS6987.1	OLFM1	0.75
CCDS65129.1	OLFML2A	0.776765376
CCDS6857.2	OLFML2A	0.790199081
CCDS6696.1	OMD	0.291469194
CCDS31815.1	OR10A7	0.501577287
CCDS31828.1	OR10P1	0.748407643
CCDS35092.1	OR13C2	0.554858934
CCDS35089.1	OR13C3	0.445402299
CCDS35088.1	OR13C4	0.448275862
CCDS35091.1	OR13C5	0.510971787
CCDS35090.1	OR13C8	0.482866044
CCDS35093.1	OR13C9	0.551724138
CCDS35094.1	OR13D1	0.4870317
CCDS35087.1	OR13F1	0.571875
CCDS35120.1	OR1J1	0.606811146
CCDS35121.1	OR1J2	0.608280255
CCDS35122.1	OR1J4	0.611464968
CCDS35132.1	OR1K1	0.681388013
CCDS35127.2	OR1L1	0.524115756
CCDS35128.1	OR1L3	0.486153846
CCDS35129.1	OR1L4	0.673076923
CCDS35130.2	OR1L6	0.657051282
CCDS35124.1	OR1L8	0.561290323
CCDS6844.1	OR1N1	0.583333333
CCDS35125.1	OR1Q1	0.666666667
CCDS58241.1	OR2AP1	0.541935484
CCDS6778.1	OR2K2	0.548895899
CCDS35131.1	OR5C1	0.68847352
CCDS31818.1	OR6C1	0.479233227
CCDS31824.1	OR6C2	0.466453674
CCDS31819.1	OR6C3	0.474358974
CCDS31827.1	OR6C4	0.503225806
CCDS31821.1	OR6C65	0.370607029
CCDS31826.2	OR6C68	0.364217252
CCDS31817.1	OR6C6	0.450793651
CCDS31825.1	OR6C70	0.376996805
CCDS31816.1	OR6C74	0.440894569
CCDS31820.1	OR6C75	0.482428115
CCDS31823.1	OR6C76	0.418530351
CCDS6803.1	ORM1	0.678217822
CCDS6804.1	ORM2	0.688118812
CCDS8893.1	ORMDL2	0.655844156
CCDS31843.1	OS9	0.594311377
CCDS31844.1	OS9	0.590538336
CCDS31845.1	OS9	0.589586524
CCDS31846.1	OS9	0.585284281
CCDS58246.1	OS9	0.581105169
CCDS58247.1	OS9	0.589576547
CCDS58248.1	OS9	0.581755594
CCDS58249.1	OS9	0.584415584
CCDS43002.1	OSBP2	0.753544166
CCDS63446.1	OSBP2	0.757656458
CCDS63448.1	OSBP2	0.753275109
CCDS63449.1	OSBP2	0.781818182
CCDS63450.1	OSBP2	0.783636364
CCDS63451.1	OSBP2	0.798264642
CCDS31862.1	OSBPL8	0.31011236
CCDS41814.1	OSBPL8	0.3125
CCDS13873.1	OSM	0.683794466
CCDS82706.1	OSM	0.689655172
CCDS13788.2	P2RX6	0.676470588
CCDS54504.1	P2RX6	0.665865385
CCDS8902.1	PA2G4	0.503797468
CCDS43023.1	PACSIN2	0.759753593
CCDS54536.1	PACSIN2	0.755605381
CCDS35173.1	PAEP	0.801104972
CCDS35099.1	PALM2AKAP2	0.531578947
CCDS35100.1	PALM2AKAP2	0.539855072
CCDS35101.1	PALM2AKAP2	0.538955087
CCDS43861.1	PALM2AKAP2	0.543730242
CCDS48002.2	PALM2AKAP2	0.52184466
CCDS48003.1	PALM2AKAP2	0.548837209
CCDS56581.1	PALM2AKAP2	0.544698545
CCDS44922.1	PAN2	0.586866168
CCDS53802.1	PAN2	0.586522463
CCDS8915.1	PAN2	0.587989992
CCDS14085.2	PANX2	0.907079646
CCDS54544.1	PANX2	0.902173913
CCDS6813.1	PAPPA	0.647420147
CCDS14056.1	PARVB	0.775342466
CCDS46724.1	PARVB	0.695979899
CCDS58808.1	PARVB	0.762195122
CCDS74874.1	PARVB	0.765517241
CCDS14057.1	PARVG	0.737951807
CCDS13894.1	PATZ1	0.709302326
CCDS13895.1	PATZ1	0.710280374
CCDS13896.1	PATZ1	0.717472119
CCDS46691.1	PATZ1	0.717472119
CCDS31863.1	PAWR	0.53372434
CCDS48021.1	PBX3	0.463888889
CCDS6865.1	PBX3	0.526436782
CCDS83416.1	PBX3	0.551136364
CCDS44900.1	PCBP2	0.561307902
CCDS44901.1	PCBP2	0.56284153
CCDS44902.1	PCBP2	0.544642857
CCDS44903.1	PCBP2	0.542168675
CCDS44904.1	PCBP2	0.542319749
CCDS55830.1	PCBP2	0.560773481
CCDS8859.1	PCBP2	0.55922865
CCDS6845.1	PDCL	0.589403974
CCDS53800.1	PDE1B	0.688588008
CCDS73477.1	PDE1B	0.6875
CCDS8882.1	PDE1B	0.690875233
CCDS13987.1	PDGFB	0.743801653
CCDS33650.1	PDGFB	0.744493392
CCDS13953.1	PDXP	0.878787879
CCDS13880.1	PES1	0.716468591
CCDS58802.1	PES1	0.715753425
CCDS74842.1	PES1	0.72
CCDS13750.1	PEX26	0.68627451
CCDS56221.1	PEX26	0.692607004
CCDS8853.1	PFDN5	0.664516129
CCDS8854.1	PFDN5	0.654545455
CCDS6757.1	PGAP4	0.707920792
CCDS33655.1	PHETA2	0.726923077
CCDS35116.1	PHF19	0.714285714
CCDS35117.1	PHF19	0.644230769
CCDS69648.1	PHF19	0.677419355
CCDS75889.1	PHF19	0.706666667
CCDS14061.1	PHF21B	0.768796992
CCDS46727.1	PHF21B	0.8
CCDS56234.1	PHF21B	0.794979079
CCDS63504.1	PHF21B	0.798780488
CCDS35069.1	PHF2	0.725615314
CCDS14016.1	PHF5A	0.531531532
CCDS31861.1	PHLDA1	0.691542289
CCDS43885.1	PHYHD1	0.695205479
CCDS43886.1	PHYHD1	0.682656827
CCDS6914.1	PHYHD1	0.630872483
CCDS33603.2	PI4KA	0.712315739
CCDS13965.1	PICK1	0.742788462
CCDS13893.1	PIK3IP1	0.689393939
CCDS46690.1	PIK3IP1	0.67816092
CCDS33678.1	PIM3	0.886850153
CCDS53808.1	PIP4K2C	0.652406417
CCDS55839.1	PIP4K2C	0.646039604
CCDS8946.1	PIP4K2C	0.646919431
CCDS48030.1	PIP5KL1	0.815189873
CCDS6885.1	PIP5KL1	0.796875
CCDS13899.1	PISD	0.805851064
CCDS87016.1	PISD	0.770731707
CCDS13842.1	PITPNB	0.455882353
CCDS63432.1	PITPNB	0.45620438
CCDS63433.1	PITPNB	0.43956044
CCDS33623.1	PIWIL3	0.404303511
CCDS14073.1	PKDREJ	0.479148181
CCDS6908.1	PKN3	0.751685393
CCDS13889.1	PLA2G3	0.701960784
CCDS13967.1	PLA2G6	0.786864932
CCDS33645.1	PLA2G6	0.79814077
CCDS41819.1	PLEKHG7	0.481675393
CCDS53818.1	PLEKHG7	0.494252874
CCDS6942.1	PLPP7	0.882352941
CCDS6751.1	PLPPR1	0.524539877
CCDS43035.1	PLXNB2	0.855356172
CCDS9049.1	PLXNC1	0.563416189
CCDS55833.1	PMEL	0.555555556
CCDS55834.1	PMEL	0.554559043
CCDS8897.1	PMEL	0.555891239
CCDS14020.1	PMM1	0.760456274
CCDS14054.1	PNPLA3	0.643153527
CCDS14053.1	PNPLA5	0.765116279
CCDS54537.1	PNPLA5	0.737341772
CCDS31869.1	POC1B	0.369519833
CCDS55859.1	POC1B	0.343249428
CCDS14038.1	POLDIP3	0.599526066
CCDS14039.1	POLDIP3	0.610687023
CCDS74873.1	POLDIP3	0.59453303
CCDS6795.1	POLE3	0.648648649
CCDS13963.1	POLR2F	0.6953125
CCDS77673.1	POLR2F	0.660377358
CCDS87025.1	POLR2F	0.625
CCDS14018.1	POLR3H	0.717073171
CCDS33651.1	POLR3H	0.75
CCDS43894.1	POMT1	0.714876033
CCDS43895.1	POMT1	0.71875
CCDS48045.1	POMT1	0.735632184
CCDS6943.1	POMT1	0.70855615
CCDS81691.1	POU6F1	0.60620915
CCDS33669.1	PPARA	0.582089552
CCDS55850.1	PPFIA2	0.394144144
CCDS55851.1	PPFIA2	0.375
CCDS55852.1	PPFIA2	0.374674761
CCDS55853.1	PPFIA2	0.375108038
CCDS55854.1	PPFIA2	0.386050284
CCDS55855.1	PPFIA2	0.387227162
CCDS55856.1	PPFIA2	0.385782748
CCDS55857.1	PPFIA2	0.385532591
CCDS59236.1	PPFIA2	0.386217949
CCDS73503.1	PPFIA2	0.375565611
CCDS13793.1	PPIL2	0.717850288
CCDS46670.1	PPIL2	0.704545455
CCDS13796.1	PPM1F	0.727472527
CCDS44934.1	PPM1H	0.621359223
CCDS44947.1	PPP1R12A	0.311348206
CCDS44948.1	PPP1R12A	0.264830508
CCDS58259.1	PPP1R12A	0.310769231
CCDS58260.1	PPP1R12A	0.31124498
CCDS44912.1	PPP1R1A	0.622093023
CCDS6988.1	PPP1R26	0.663636364
CCDS48018.1	PPP6C	0.390670554
CCDS48019.1	PPP6C	0.36971831
CCDS6861.1	PPP6C	0.369281046
CCDS33681.1	PPP6R2	0.685959271
CCDS56235.1	PPP6R2	0.686295503
CCDS56236.1	PPP6R2	0.689655172
CCDS74881.1	PPP6R2	0.685416667
CCDS13801.1	PRAME	0.641176471
CCDS6934.1	PRDM12	0.883152174
CCDS44926.1	PRIM1	0.403800475
CCDS13754.1	PRODH	0.788685524
CCDS56223.1	PRODH	0.799188641
CCDS59142.1	PRPF4	0.5
CCDS6791.1	PRPF4	0.500956023
CCDS31811.1	PRR13	0.484848485
CCDS44899.1	PRR13	0.429530201
CCDS13900.2	PRR14L	0.391263941
CCDS14058.1	PRR5	0.840616967
CCDS14059.1	PRR5	0.842105263
CCDS56232.1	PRR5	0.825242718
CCDS74875.1	PRR5	0.829931973
CCDS48044.1	PRRC2B	0.632735426
CCDS6926.1	PRRX2	0.822834646
CCDS35073.1	PRXL2C	0.519823789
CCDS6855.1	PSMB7	0.528776978
CCDS59143.1	PSMD5	0.422077922
CCDS6824.1	PSMD5	0.413861386
CCDS55332.1	PTBP3	0.344761905
CCDS55333.1	PTBP3	0.341726619
CCDS59140.1	PTBP3	0.35371179
CCDS59141.1	PTBP3	0.339892665
CCDS6784.1	PTBP3	0.341772152
CCDS43851.1	PTCH1	0.66229761
CCDS47995.1	PTCH1	0.644782308
CCDS47996.1	PTCH1	0.655571635
CCDS6714.1	PTCH1	0.656767956
CCDS87661.1	PTCH1	0.516304348
CCDS6891.1	PTGES2	0.822751323
CCDS31836.1	PTGES3	0.291925466
CCDS61158.1	PTGES3	0.2890625
CCDS61159.1	PTGES3	0.27480916
CCDS61160.1	PTGES3	0.292857143
CCDS73485.1	PTGES3	0.296969697
CCDS6927.1	PTGES	0.836601307
CCDS55331.1	PTGR1	0.447019868
CCDS6779.1	PTGR1	0.448484848
CCDS59520.1	PTGS1	0.713754647
CCDS59521.1	PTGS1	0.716904277
CCDS6842.1	PTGS1	0.72
CCDS6843.1	PTGS1	0.712255773
CCDS75895.1	PTGS1	0.726449275
CCDS65156.1	PTPA	0.66779661
CCDS6920.1	PTPA	0.675925926
CCDS75917.1	PTPA	0.69550173
CCDS6707.1	PTPDC1	0.471523179
CCDS6708.1	PTPDC1	0.493184634
CCDS75860.1	PTPDC1	0.493201483
CCDS48000.1	PTPN3	0.537940379
CCDS48001.1	PTPN3	0.540229885
CCDS6776.1	PTPN3	0.529540481
CCDS44943.1	PTPRB	0.51534296
CCDS44944.1	PTPRB	0.512512513
CCDS55845.1	PTPRB	0.511006289
CCDS55846.1	PTPRB	0.519916143
CCDS81713.1	PTPRB	0.51174812
CCDS73501.1	PTPRQ	0.298695652
CCDS44945.1	PTPRR	0.469733656
CCDS55847.1	PTPRR	0.46460177
CCDS55848.1	PTPRR	0.452380952
CCDS8998.1	PTPRR	0.451367781
CCDS35147.1	PTRH1	0.739534884
CCDS87693.1	PTRH1	0.765027322
CCDS13933.1	PVALB	0.657657658
CCDS41795.1	PYM1	0.590243902
CCDS44916.1	PYM1	0.602941176
CCDS6936.1	QRFP	0.656934307
CCDS81703.1	R3HDM2	0.56379822
CCDS81704.1	R3HDM2	0.561530507
CCDS8937.2	R3HDM2	0.560900716
CCDS6827.1	RAB14	0.365740741
CCDS9003.1	RAB21	0.407079646
CCDS41811.1	RAB3IP	0.315533981
CCDS44942.1	RAB3IP	0.388235294
CCDS8993.1	RAB3IP	0.337526205
CCDS8995.1	RAB3IP	0.344902386
CCDS8996.1	RAB3IP	0.323232323
CCDS58244.1	RAB5B	0.582857143
CCDS8900.1	RAB5B	0.574074074
CCDS55341.1	RABEPK	0.49068323
CCDS6862.1	RABEPK	0.487935657
CCDS6848.2	RABGAP1	0.430841121
CCDS13945.1	RAC2	0.829015544
CCDS59138.1	RAD23B	0.307692308
CCDS6769.1	RAD23B	0.334146341
CCDS43897.1	RALGDS	0.730232558
CCDS65172.1	RALGDS	0.745293466
CCDS65173.1	RALGDS	0.717724289
CCDS65174.1	RALGDS	0.720090293
CCDS6959.1	RALGDS	0.744262295
CCDS35143.1	RALGPS1	0.553763441
CCDS55344.1	RALGPS1	0.506535948
CCDS55345.1	RALGPS1	0.55204461
CCDS55346.1	RALGPS1	0.554716981
CCDS13775.1	RANBP1	0.589108911
CCDS63408.1	RANBP1	0.592039801
CCDS74823.1	RANBP1	0.620071685
CCDS14012.1	RANGAP1	0.700680272
CCDS58252.1	RAP1B	0.282608696
CCDS58253.1	RAP1B	0.289156627
CCDS58254.1	RAP1B	0.314685315
CCDS8984.1	RAP1B	0.286486486
CCDS48047.1	RAPGEF1	0.696660482
CCDS48048.1	RAPGEF1	0.693430657
CCDS78450.1	RAPGEF1	0.698630137
CCDS41790.1	RARG	0.740990991
CCDS58236.1	RARG	0.746736292
CCDS58237.1	RARG	0.734411085
CCDS8850.1	RARG	0.740659341
CCDS13916.1	RASD2	0.887640449
CCDS13854.1	RASL10A	0.87745098
CCDS8969.1	RASSF3	0.573221757
CCDS44950.1	RASSF9	0.394495413
CCDS13921.1	RBFOX2	0.489130435
CCDS43013.1	RBFOX2	0.504424779
CCDS46699.1	RBFOX2	0.485175202
CCDS46700.1	RBFOX2	0.45144357
CCDS46701.1	RBFOX2	0.453580902
CCDS6839.1	RBM18	0.460732984
CCDS8923.1	RBMS2	0.531862745
CCDS14009.1	RBX1	0.587155963
CCDS43874.1	RC3H2	0.354026846
CCDS48014.1	RC3H2	0.350234742
CCDS87685.1	RC3H2	0.345167653
CCDS41797.1	RDH16	0.676100629
CCDS31829.1	RDH5	0.724137931
CCDS65179.1	REXO4	0.545816733
CCDS6969.1	REXO4	0.588652482
CCDS13857.2	RFPL1	0.588050314
CCDS43009.2	RFPL2	0.604221636
CCDS13904.1	RFPL3	0.612456747
CCDS43011.1	RFPL3	0.594339623
CCDS13811.1	RGL4	0.647679325
CCDS35113.1	RGS3	0.726368159
CCDS35114.1	RGS3	0.66025641
CCDS43869.1	RGS3	0.680567139
CCDS65111.1	RGS3	0.765202703
CCDS6797.1	RGS3	0.723311547
CCDS6798.1	RGS3	0.690384615
CCDS13850.1	RHBDD3	0.733850129
CCDS14066.2	RIBC2	0.618798956
CCDS46665.1	RIMBP3	0.69695122
CCDS46668.1	RIMBP3B	0.695731707
CCDS46669.1	RIMBP3C	0.692682927
CCDS43866.1	RNF183	0.720207254
CCDS13890.1	RNF185	0.585492228
CCDS46689.1	RNF185	0.583941606
CCDS35084.1	RNF20	0.517418033
CCDS33633.1	RNF215	0.785714286
CCDS8909.1	RNF41	0.644654088
CCDS8910.1	RNF41	0.680161943
CCDS6691.1	ROR2	0.783898305
CCDS6872.1	RPL12	0.56626506
CCDS6858.1	RPL35	0.798387097
CCDS13988.1	RPL3	0.715346535
CCDS44919.1	RPL41	0.769230769
CCDS6965.1	RPL7A	0.629213483
CCDS13997.1	RPS19BP1	0.751824818
CCDS31832.1	RPS26	0.543103448
CCDS14036.1	RRP7A	0.743772242
CCDS13803.1	RSPH14	0.747851003
CCDS13905.1	RTCB	0.509881423
CCDS13769.1	RTL10	0.553424658
CCDS33662.1	RTL6	0.704166667
CCDS13777.1	RTN4R	0.746835443
CCDS35172.1	RXRA	0.863930886
CCDS61179.1	RXYLT1	0.402173913
CCDS8966.1	RXYLT1	0.439189189
CCDS14055.1	SAMM50	0.463829787
CCDS6978.1	SARDH	0.786724701
CCDS8892.1	SARNP	0.393364929
CCDS14091.2	SBF1	0.80095037
CCDS43877.1	SCAI	0.401587302
CCDS48017.1	SCAI	0.410214168
CCDS13779.2	SCARF2	0.826834862
CCDS46666.1	SCARF2	0.829296424
CCDS44891.1	SCN8A	0.617364967
CCDS53794.1	SCN8A	0.620618557
CCDS81692.1	SCN8A	0.618374558
CCDS14048.1	SCUBE1	0.780586451
CCDS13792.1	SDF2L1	0.765765766
CCDS8926.1	SDR9C7	0.681528662
CCDS13876.1	SEC14L2	0.663366337
CCDS46685.1	SEC14L2	0.641221374
CCDS56228.1	SEC14L2	0.666666667
CCDS13877.1	SEC14L3	0.698254364
CCDS58800.1	SEC14L3	0.706790123
CCDS58801.1	SEC14L3	0.707602339
CCDS13878.1	SEC14L4	0.766584767
CCDS54517.1	SEC14L4	0.767313019
CCDS54518.1	SEC14L6	0.701005025
CCDS6741.1	SEC61B	0.577319588
CCDS43003.1	SELENOM	0.684931507
CCDS43034.1	SELENOO	0.780597015
CCDS14026.2	SEPTIN3	0.707520891
CCDS14027.2	SEPTIN3	0.715099715
CCDS87030.1	SEPTIN3	0.625437573
CCDS13764.1	SEPTIN5	0.824324324
CCDS56224.1	SEPTIN5	0.723342939
CCDS14037.1	SERHL2	0.688888889
CCDS63498.1	SERHL2	0.673306773
CCDS13783.1	SERPIND1	0.66
CCDS48037.1	SET	0.350515464
CCDS59149.1	SET	0.327137546
CCDS59150.1	SET	0.352059925
CCDS6907.1	SET	0.377697842
CCDS6947.1	SETX	0.346527259
CCDS13833.1	SEZ6L	0.704390244
CCDS54508.1	SEZ6L	0.705078125
CCDS54509.1	SEZ6L	0.711045365
CCDS54510.1	SEZ6L	0.712328767
CCDS54511.1	SEZ6L	0.714736842
CCDS74837.1	SEZ6L	0.712450593
CCDS13875.1	SF3A1	0.643576826
CCDS43004.1	SFI1	0.674175382
CCDS43005.1	SFI1	0.679867987
CCDS58803.1	SFI1	0.686026936
CCDS58804.1	SFI1	0.69250646
CCDS46674.1	SGSM1	0.747606614
CCDS46675.1	SGSM1	0.748628885
CCDS74834.1	SGSM1	0.742647059
CCDS14002.1	SGSM3	0.812
CCDS48026.1	SH2D3C	0.775248933
CCDS48027.1	SH2D3C	0.774607703
CCDS48028.1	SH2D3C	0.761341223
CCDS59145.1	SH2D3C	0.715006305
CCDS6877.1	SH2D3C	0.745644599
CCDS6878.1	SH2D3C	0.762784091
CCDS13952.2	SH3BP1	0.717948718
CCDS6916.1	SH3GLB2	0.757575758
CCDS69680.1	SH3GLB2	0.75308642
CCDS74872.1	SHISA8	0.816582915
CCDS43025.1	SHISAL1	0.715
CCDS53805.1	SHMT2	0.679752066
CCDS55837.1	SHMT2	0.680808081
CCDS8934.1	SHMT2	0.681188119
CCDS43863.1	SHOC1	0.288762447
CCDS6781.3	SHOC1	0.29550173
CCDS8961.1	SLC16A7	0.392484342
CCDS13966.1	SLC16A8	0.80990099
CCDS14005.1	SLC25A17	0.454545455
CCDS74868.1	SLC25A17	0.468085106
CCDS13758.1	SLC25A1	0.801282051
CCDS74817.1	SLC25A1	0.799043062
CCDS35151.1	SLC25A25	0.751984127
CCDS48031.1	SLC25A25	0.72244898
CCDS59146.1	SLC25A25	0.719123506
CCDS6890.1	SLC25A25	0.755319149
CCDS83420.1	SLC25A25	0.748062016
CCDS9065.1	SLC25A3	0.488950276
CCDS9066.1	SLC25A3	0.479338843
CCDS6899.1	SLC27A4	0.779503106
CCDS13818.1	SLC2A11	0.704365079
CCDS33616.1	SLC2A11	0.698
CCDS46673.1	SLC2A11	0.704225352
CCDS74828.1	SLC2A11	0.651119403
CCDS48052.1	SLC2A6	0.84529148
CCDS6975.1	SLC2A6	0.842519685
CCDS65138.1	SLC2A8	0.813106796
CCDS6870.1	SLC2A8	0.813807531
CCDS75903.1	SLC2A8	0.806349206
CCDS6789.1	SLC31A1	0.54973822
CCDS6788.1	SLC31A2	0.631944444
CCDS6717.1	SLC35D2	0.51183432
CCDS69625.1	SLC35D2	0.548
CCDS41808.1	SLC35E3	0.595541401
CCDS13882.1	SLC35E4	0.763532764
CCDS82708.1	SLC35E4	0.710638298
CCDS8912.2	SLC39A5	0.654343808
CCDS6763.1	SLC44A1	0.475683891
CCDS75868.1	SLC44A1	0.479326187
CCDS83390.1	SLC44A1	0.480916031
CCDS6786.1	SLC46A2	0.720588235
CCDS44890.1	SLC4A8	0.524680073
CCDS58232.1	SLC4A8	0.512032086
CCDS58233.1	SLC4A8	0.496087637
CCDS73470.1	SLC4A8	0.525456292
CCDS13902.1	SLC5A1	0.65112782
CCDS58805.1	SLC5A1	0.661710037
CCDS13903.1	SLC5A4	0.583333333
CCDS53816.1	SLC6A15	0.391025641
CCDS9026.1	SLC6A15	0.372093023
CCDS9027.1	SLC6A15	0.372413793
CCDS33608.1	SLC7A4	0.759433962
CCDS44889.1	SMAGP	0.602040816
CCDS13817.1	SMARCB1	0.75388601
CCDS46671.1	SMARCB1	0.766578249
CCDS82699.1	SMARCB1	0.746835443
CCDS55835.1	SMARCC2	0.593235039
CCDS81698.1	SMARCC2	0.58988764
CCDS8907.1	SMARCC2	0.588477366
CCDS8908.1	SMARCC2	0.593280283
CCDS43027.1	SMC1B	0.382686084
CCDS74876.1	SMC1B	0.379518072
CCDS35086.1	SMC2	0.33639399
CCDS14031.1	SMDT1	0.611111111
CCDS13886.1	SMTN	0.692810458
CCDS13887.1	SMTN	0.693942614
CCDS13888.1	SMTN	0.688864629
CCDS74845.1	SMTN	0.678963111
CCDS74846.1	SMTN	0.664609053
CCDS58239.1	SMUG1	0.601123596
CCDS86305.1	SMUG1	0.675
CCDS8874.1	SMUG1	0.656826568
CCDS13784.1	SNAP29	0.644787645
CCDS13828.1	SNRPD3	0.543307087
CCDS9055.1	SNRPF	0.402298851
CCDS14022.1	SNU13	0.674418605
CCDS33653.1	SNU13	0.682170543
CCDS43865.1	SNX30	0.557077626
CCDS8847.1	SOAT2	0.734225621
CCDS9047.1	SOCS2	0.507537688
CCDS35174.1	SOHLH1	0.680851064
CCDS48054.1	SOHLH1	0.662371134
CCDS13964.1	SOX10	0.788008565
CCDS44898.1	SP1	0.513478819
CCDS8857.1	SP1	0.515267176
CCDS44897.1	SP7	0.611111111
CCDS73475.1	SP7	0.608695652
CCDS6955.1	SPACA9	0.798816568
CCDS83434.1	SPACA9	0.739910314
CCDS33619.1	SPECC1L	0.454382826
CCDS58797.1	SPECC1L	0.450417053
CCDS6913.1	SPOUT1	0.708222812
CCDS8845.1	SPRYD3	0.652370203
CCDS8920.1	SPRYD4	0.673076923
CCDS48036.1	SPTAN1	0.641646489
CCDS6905.1	SPTAN1	0.641326324
CCDS75914.1	SPTAN1	0.642070934
CCDS87695.1	SPTAN1	0.639055622
CCDS87696.1	SPTAN1	0.642392189
CCDS6692.1	SPTLC1	0.405063291
CCDS6693.1	SPTLC1	0.402777778
CCDS14023.1	SREBF2	0.675131349
CCDS8967.1	SRGAP1	0.514732965
CCDS42995.1	SRRD	0.514705882
CCDS13944.1	SSTR3	0.830548926
CCDS14006.1	ST13	0.410810811
CCDS6883.1	ST6GALNAC4	0.854785479
CCDS6882.1	ST6GALNAC6	0.775449102
CCDS69668.1	ST6GALNAC6	0.806666667
CCDS69669.1	ST6GALNAC6	0.658666667
CCDS75908.1	ST6GALNAC6	0.701149425
CCDS66405.1	STAC3	0.653631285
CCDS66406.1	STAC3	0.628834356
CCDS8936.1	STAC3	0.62739726
CCDS55836.1	STAT2	0.601415094
CCDS8917.1	STAT2	0.602112676
CCDS53804.1	STAT6	0.703252033
CCDS8931.1	STAT6	0.701650943
CCDS35169.1	STKLD1	0.754772394
CCDS6830.1	STOM	0.491349481
CCDS6831.1	STOM	0.532258065
CCDS75892.1	STOM	0.49112426
CCDS55337.1	STRBP	0.376327769
CCDS6851.1	STRBP	0.371471025
CCDS6745.1	STX17	0.376237624
CCDS35146.1	STXBP1	0.678991597
CCDS6874.1	STXBP1	0.678807947
CCDS14051.1	SULT4A1	0.814035088
CCDS13978.1	SUN2	0.73816156
CCDS56231.1	SUN2	0.717185386
CCDS8901.2	SUOX	0.567765568
CCDS6966.1	SURF1	0.601328904
CCDS75928.1	SURF1	0.598958333
CCDS6967.1	SURF2	0.692607004
CCDS65177.1	SURF4	0.782945736
CCDS65178.1	SURF4	0.775
CCDS6968.1	SURF4	0.755555556
CCDS75929.1	SURF4	0.731277533
CCDS6962.1	SURF6	0.748618785
CCDS65105.1	SUSD1	0.48824343
CCDS65106.1	SUSD1	0.485488127
CCDS6783.1	SUSD1	0.485294118
CCDS13824.1	SUSD2	0.784933171
CCDS6701.1	SUSD3	0.66796875
CCDS69620.1	SUSD3	0.654320988
CCDS75857.1	SUSD3	0.66509434
CCDS48004.1	SVEP1	0.455767077
CCDS83422.1	SWI5	0.635714286
CCDS47992.1	SYK	0.63132137
CCDS6688.1	SYK	0.625786164
CCDS13908.1	SYN3	0.69535284
CCDS13989.1	SYNGR1	0.884615385
CCDS13990.1	SYNGR1	0.875
CCDS13991.1	SYNGR1	0.834196891
CCDS76582.1	SYT1	0.519047619
CCDS9017.1	SYT1	0.522458629
CCDS13992.1	TAB1	0.738660907
CCDS13993.1	TAB1	0.756435644
CCDS53803.1	TAC3	0.596153846
CCDS8928.1	TAC3	0.606557377
CCDS8962.1	TAFA2	0.401515152
CCDS46728.1	TAFA5	0.796992481
CCDS46729.1	TAFA5	0.801587302
CCDS6767.1	TAL2	0.660550459
CCDS61124.1	TAMALIN	0.703557312
CCDS8817.1	TAMALIN	0.724747475
CCDS13772.1	TANGO2	0.754512635
CCDS63404.1	TANGO2	0.786046512
CCDS63405.1	TANGO2	0.688679245
CCDS63406.1	TANGO2	0.592964824
CCDS63407.1	TANGO2	0.737430168
CCDS74821.1	TANGO2	0.762376238
CCDS74822.1	TANGO2	0.75
CCDS41791.1	TARBP2	0.661849711
CCDS8861.1	TARBP2	0.659400545
CCDS13874.1	TBC1D10A	0.776031434
CCDS56227.1	TBC1D10A	0.775193798
CCDS6911.1	TBC1D13	0.758104738
CCDS69677.1	TBC1D13	0.753623188
CCDS31858.1	TBC1D15	0.336705202
CCDS53814.1	TBC1D15	0.33037037
CCDS14078.1	TBC1D22A	0.700772201
CCDS63511.1	TBC1D22A	0.697727273
CCDS63512.1	TBC1D22A	0.692144374
CCDS74877.1	TBC1D22A	0.68852459
CCDS35080.1	TBC1D2	0.769063181
CCDS59137.1	TBC1D2	0.81663113
CCDS75865.1	TBC1D2	0.768568353
CCDS53813.1	TBC1D30	0.519685039
CCDS81708.1	TBC1D30	0.50308642
CCDS8968.1	TBK1	0.290410959
CCDS13765.1	TBX1	0.831099196
CCDS13766.1	TBX1	0.79197995
CCDS13767.1	TBX1	0.818548387
CCDS14032.1	TCF20	0.473955647
CCDS14033.1	TCF20	0.478327384
CCDS13881.1	TCN2	0.686915888
CCDS54519.1	TCN2	0.683291771
CCDS6725.1	TDRD7	0.424021838
CCDS14014.1	TEF	0.740131579
CCDS46716.1	TEF	0.737226277
CCDS44913.1	TESPA1	0.586206897
CCDS58240.1	TESPA1	0.580729167
CCDS55330.1	TEX10	0.392778993
CCDS6748.1	TEX10	0.4
CCDS13937.1	TEX33	0.663265306
CCDS54524.1	TEX33	0.647686833
CCDS83406.1	TEX48	0.578512397
CCDS87679.1	TEX53	0.507042254
CCDS55827.1	TFCP2	0.436807095
CCDS8808.1	TFCP2	0.447316103
CCDS13838.1	TFIP11	0.668257757
CCDS47998.1	TGFBR1	0.370023419
CCDS6738.1	TGFBR1	0.380952381
CCDS78413.1	TGFBR1	0.37992126
CCDS9001.1	THAP2	0.344978166
CCDS13787.1	THAP7	0.712903226
CCDS13859.1	THOC5	0.657894737
CCDS81699.1	TIMELESS	0.579470199
CCDS8918.1	TIMELESS	0.579818031
CCDS13911.1	TIMP3	0.839622642
CCDS6818.1	TLR4	0.475
CCDS41805.1	TMBIM4	0.476987448
CCDS61187.1	TMBIM4	0.458041958
CCDS81710.1	TMBIM4	0.447852761
CCDS31877.1	TMCC3	0.640167364
CCDS73506.1	TMCC3	0.637583893
CCDS6750.1	TMEFF1	0.359580052
CCDS13969.2	TMEM184B	0.816176471
CCDS74816.1	TMEM191B	0.806916427
CCDS9002.1	TMEM19	0.421364985
CCDS33624.1	TMEM211	0.623076923
CCDS43858.1	TMEM245	0.548863636
CCDS59155.1	TMEM250	0.914285714
CCDS6808.1	TMEM268	0.641399417
CCDS83405.1	TMEM268	0.64244186
CCDS6768.1	TMEM38B	0.424657534
CCDS6726.1	TMOD1	0.619444444
CCDS31879.1	TMPO	0.406593407
CCDS31880.1	TMPO	0.450867052
CCDS76589.1	TMPO	0.421686747
CCDS9064.1	TMPO	0.382733813
CCDS74856.1	TMPRSS6	0.815691158
CCDS74857.1	TMPRSS6	0.803636364
CCDS81717.1	TMTC2	0.501567398
CCDS9025.1	TMTC2	0.51135006
CCDS9032.1	TMTC3	0.31147541
CCDS6811.1	TNC	0.623978202
CCDS14024.1	TNFRSF13C	0.681081081
CCDS6809.1	TNFSF15	0.595238095
CCDS6810.1	TNFSF8	0.587234043
CCDS75884.1	TNFSF8	0.56969697
CCDS46712.1	TNRC6B	0.513592233
CCDS46713.1	TNRC6B	0.495939675
CCDS54533.1	TNRC6B	0.498364231
CCDS8842.1	TNS2	0.66971831
CCDS8843.1	TNS2	0.676595745
CCDS8844.1	TNS2	0.675738725
CCDS14015.1	TOB2	0.707246377
CCDS13913.1	TOM1	0.711967546
CCDS46696.1	TOM1	0.710526316
CCDS46697.1	TOM1	0.703125
CCDS46698.1	TOM1	0.704989154
CCDS13975.1	TOMM22	0.636363636
CCDS13797.1	TOP3B	0.789107764
CCDS6930.1	TOR1A	0.588588589
CCDS6929.1	TOR1B	0.632047478
CCDS43879.1	TOR2A	0.850931677
CCDS48024.1	TOR2A	0.736625514
CCDS48025.1	TOR2A	0.671232877
CCDS6876.1	TOR2A	0.748031496
CCDS31859.1	TPH2	0.464358452
CCDS13839.1	TPST2	0.828042328
CCDS14086.1	TRABD	0.859416446
CCDS82724.1	TRABD	0.85
CCDS55335.1	TRAF1	0.820338983
CCDS6825.1	TRAF1	0.76498801
CCDS6734.1	TRIM14	0.753950339
CCDS6817.1	TRIM32	0.579510703
CCDS33644.1	TRIOBP	0.722222222
CCDS43015.1	TRIOBP	0.624683009
CCDS43016.1	TRIOBP	0.771822358
CCDS6730.1	TRMO	0.441176471
CCDS83387.1	TRMO	0.452702703
CCDS13774.1	TRMT2A	0.74600639
CCDS58793.1	TRMT2A	0.756660746
CCDS82693.1	TRMT2A	0.74068323
CCDS14075.1	TRMU	0.604265403
CCDS63510.1	TRMU	0.572944297
CCDS6897.1	TRUB2	0.665662651
CCDS55350.1	TSC1	0.521543986
CCDS6956.1	TSC1	0.520171674
CCDS87703.1	TSC1	0.520618557
CCDS53809.1	TSFM	0.550432277
CCDS53810.1	TSFM	0.541666667
CCDS53811.1	TSFM	0.583333333
CCDS8958.2	TSFM	0.564417178
CCDS44949.1	TSPAN19	0.289156627
CCDS86313.1	TSPAN31	0.5
CCDS8952.1	TSPAN31	0.545023697
CCDS8999.1	TSPAN8	0.399159664
CCDS33661.1	TSPO	0.835294118
CCDS13755.1	TSSK2	0.777158774
CCDS13938.1	TST	0.761744966
CCDS6727.2	TSTD2	0.454545455
CCDS6875.1	TTC16	0.694508009
CCDS46678.1	TTC28	0.626510878
CCDS43030.1	TTC38	0.714893617
CCDS6948.1	TTF1	0.397350993
CCDS75925.1	TTF1	0.450127877
CCDS14047.1	TTLL12	0.823255814
CCDS14043.1	TTLL1	0.683962264
CCDS13751.1	TUBA8	0.708888889
CCDS54495.1	TUBA8	0.71875
CCDS14087.1	TUBGCP6	0.697252747
CCDS13928.1	TXN2	0.670658683
CCDS35103.1	TXN	0.462264151
CCDS59139.1	TXN	0.453488372
CCDS35104.1	TXNDC8	0.396551724
CCDS69639.1	TXNDC8	0.403669725
CCDS75872.1	TXNDC8	0.40625
CCDS42981.1	TXNRD2	0.71047619
CCDS63402.1	TXNRD2	0.693215339
CCDS86998.1	TXNRD2	0.708624709
CCDS86999.1	TXNRD2	0.711111111
CCDS87000.1	TXNRD2	0.697068404
CCDS87001.1	TXNRD2	0.711832061
CCDS35177.1	UBAC1	0.669950739
CCDS13790.1	UBE2L3	0.509677419
CCDS58795.1	UBE2L3	0.568075117
CCDS58796.1	UBE2L3	0.536585366
CCDS31875.1	UBE2N	0.437908497
CCDS48046.1	UCK1	0.678217822
CCDS59151.1	UCK1	0.762081784
CCDS59152.1	UCK1	0.756183746
CCDS6944.1	UCK1	0.762589928
CCDS13761.1	UFD1	0.574675325
CCDS33600.2	UFD1	0.602996255
CCDS6782.1	UGCG	0.394936709
CCDS13827.1	UPB1	0.67012987
CCDS14064.1	UPK3A	0.746527778
CCDS54539.1	UPK3A	0.74251497
CCDS46680.1	UQCR10	0.875
CCDS46681.1	UQCR10	0.825396825
CCDS48035.1	URM1	0.503401361
CCDS59148.1	URM1	0.671875
CCDS6900.1	URM1	0.705882353
CCDS58250.1	USP15	0.423728814
CCDS58251.1	USP15	0.33808554
CCDS8963.1	USP15	0.337880378
CCDS13752.1	USP18	0.689008043
CCDS43892.1	USP20	0.772677596
CCDS9053.1	USP44	0.35483871
CCDS48053.1	VAV2	0.77701934
CCDS6979.1	VAV2	0.788095238
CCDS44954.1	VEZT	0.370512821
CCDS13798.1	VPREB1	0.678082192
CCDS77657.1	VPREB1	0.675862069
CCDS13813.1	VPREB3	0.661290323
CCDS14029.1	WBP2NL	0.325806452
CCDS35110.1	WDR31	0.505434783
CCDS6792.1	WDR31	0.504087193
CCDS43876.1	WDR38	0.726984127
CCDS75898.1	WDR38	0.724683544
CCDS75899.1	WDR38	0.700374532
CCDS6981.1	WDR5	0.576119403
CCDS43870.1	WHRN	0.718095238
CCDS6806.1	WHRN	0.755506608
CCDS87678.1	WHRN	0.698384201
CCDS8971.1	WIF1	0.465789474
CCDS75858.1	WNK2	0.71975631
CCDS33667.1	WNT7B	0.845714286
CCDS13847.1	XBP1	0.576335878
CCDS6729.1	XPA	0.383211679
CCDS14007.1	XPNPEP3	0.494094488
CCDS74869.1	XPNPEP3	0.589285714
CCDS31852.1	XPOT	0.367601246
CCDS14021.1	XRCC6	0.567213115
CCDS74870.1	XRCC6	0.574692443
CCDS74871.1	XRCC6	0.585714286
CCDS33613.1	YDJC	0.817901235
CCDS73495.1	YEATS4	0.310344828
CCDS8990.1	YEATS4	0.293859649
CCDS13794.1	YPEL1	0.683333333
CCDS13901.1	YWHAH	0.643724696
CCDS33677.1	ZBED4	0.686006826
CCDS6847.1	ZBTB26	0.389140271
CCDS48023.1	ZBTB34	0.604790419
CCDS31839.1	ZBTB39	0.640953717
CCDS6867.1	ZBTB43	0.564102564
CCDS6846.1	ZBTB6	0.390588235
CCDS8903.1	ZC3H10	0.554022989
CCDS14013.1	ZC3H7B	0.798568507
CCDS6909.1	ZDHHC12	0.824626866
CCDS44946.1	ZDHHC17	0.402843602
CCDS13776.1	ZDHHC8	0.759791123
CCDS54502.1	ZDHHC8	0.75224647
CCDS6910.1	ZER1	0.800521512
CCDS41813.1	ZFC3H1	0.330653266
CCDS65109.1	ZFP37	0.337025316
CCDS65110.1	ZFP37	0.339009288
CCDS6787.1	ZFP37	0.335974643
CCDS13868.1	ZMAT5	0.754385965
CCDS6709.2	ZNF169	0.599337748
CCDS65096.1	ZNF189	0.362153344
CCDS6754.1	ZNF189	0.36523126
CCDS6755.1	ZNF189	0.352136752
CCDS75867.1	ZNF189	0.593023256
CCDS13800.1	ZNF280A	0.395948435
CCDS13799.1	ZNF280B	0.358455882
CCDS6718.1	ZNF367	0.658119658
CCDS44910.1	ZNF385A	0.689542484
CCDS44911.1	ZNF385A	0.669250646
CCDS76563.1	ZNF385A	0.678321678
CCDS8879.1	ZNF385A	0.659400545
CCDS35096.1	ZNF462	0.572397288
CCDS35105.1	ZNF483	0.428015564
CCDS35106.1	ZNF483	0.339597315
CCDS35066.1	ZNF484	0.364595545
CCDS35067.1	ZNF484	0.356181151
CCDS59136.1	ZNF484	0.36374269
CCDS35074.1	ZNF510	0.359649123
CCDS48008.1	ZNF618	0.771461717
CCDS83402.1	ZNF618	0.751832461
CCDS83403.1	ZNF618	0.764642082
CCDS13812.1	ZNF70	0.659955257
CCDS44896.1	ZNF740	0.520618557
CCDS42982.1	ZNF74	0.741085271
CCDS58794.1	ZNF74	0.424581006
CCDS35075.1	ZNF782	0.382857143
CCDS6871.1	ZNF79	0.569138277
CCDS69664.1	ZNF79	0.574736842
CCDS75904.1	ZNF79	0.602739726
CCDS83401.1	ZNF883	0.273684211
CCDS42999.1	ZNRF3	0.732377539
CCDS56225.1	ZNRF3	0.747065101
CCDS9263.1	AACS	0.720653789
CCDS43909.1	ABCA2	0.845711941
CCDS58286.1	ABCB9	0.838068182
CCDS58287.1	ABCB9	0.840175953
CCDS58288.1	ABCB9	0.839181287
CCDS9241.1	ABCB9	0.840938722
CCDS2711.1	ABHD5	0.4
CCDS2673.1	ACAA1	0.663529412
CCDS46794.1	ACAA1	0.68373494
CCDS31898.1	ACACB	0.710044734
CCDS31903.1	ACAD10	0.572641509
CCDS44973.1	ACAD10	0.572868928
CCDS76610.1	ACADS	0.75794621
CCDS9207.1	ACADS	0.786924939
CCDS14169.1	ACE2	0.429280397
CCDS2706.1	ACKR2	0.641558442
CCDS35216.1	ACOT9	0.477272727
CCDS43924.1	ACOT9	0.469933185
CCDS83460.1	ACOT9	0.478947368
CCDS14101.1	ACR	0.542654028
CCDS9074.1	ACTR6	0.299748111
CCDS2679.1	ACVR2B	0.740740741
CCDS81753.1	ADGRD1	0.713340684
CCDS9272.1	ADGRD1	0.724571429
CCDS14191.1	ADGRG2	0.462068966
CCDS43921.1	ADGRG2	0.464859438
CCDS43922.1	ADGRG2	0.464143426
CCDS43923.1	ADGRG2	0.460707269
CCDS55376.1	ADGRG2	0.463782696
CCDS55377.1	ADGRG2	0.46659919
CCDS55378.1	ADGRG2	0.463073852
CCDS55379.1	ADGRG2	0.461220269
CCDS33682.1	ADM2	0.731543624
CCDS35181.1	AGPAT2	0.898785425
CCDS7003.1	AGPAT2	0.878136201
CCDS48059.1	AJM1	0.86591607
CCDS14116.1	AKAP17A	0.83045977
CCDS14329.1	AKAP4	0.484210526
CCDS14330.1	AKAP4	0.482269504
CCDS14366.1	ALAS2	0.641156463
CCDS35303.1	ALAS2	0.640653358
CCDS43960.1	ALAS2	0.634782609
CCDS31891.1	ALDH1L2	0.439393939
CCDS55885.1	ALDH2	0.707006369
CCDS9155.1	ALDH2	0.718146718
CCDS45033.1	ALG5	0.366101695
CCDS9361.1	ALG5	0.36
CCDS31897.1	ALKBH2	0.599236641
CCDS55883.1	ALKBH2	0.556962025
CCDS73558.1	ALOX5AP	0.557077626
CCDS9337.1	ALOX5AP	0.62345679
CCDS2743.1	ALS2CL	0.793501048
CCDS14144.1	AMELX	0.598958333
CCDS14145.1	AMELX	0.582524272
CCDS14146.1	AMELX	0.613636364
CCDS53859.1	AMER2	0.672619048
CCDS9312.1	AMER2	0.685352622
CCDS7033.1	ANAPC2	0.821385176
CCDS45000.1	ANAPC5	0.557453416
CCDS81749.1	ANAPC5	0.584118439
CCDS9220.1	ANAPC5	0.584656085
CCDS53855.1	ANHX	0.726315789
CCDS41869.1	ANKLE2	0.526091587
CCDS9140.1	ANKRD13A	0.517766497
CCDS46769.1	ANKRD28	0.34629981
CCDS74908.1	ANKRD28	0.358888889
CCDS2710.2	ANO10	0.49924357
CCDS56247.1	ANO10	0.530909091
CCDS56248.1	ANO10	0.512605042
CCDS56249.1	ANO10	0.439490446
CCDS56250.1	ANO10	0.493630573
CCDS31884.1	ANO4	0.464712269
CCDS66445.1	ANO4	0.461297071
CCDS14130.1	ANOS1	0.560939794
CCDS14173.1	AP1S2	0.360759494
CCDS75958.1	AP1S2	0.360248447
CCDS14365.1	APEX2	0.658959538
CCDS14208.1	APOO	0.462311558
CCDS58275.1	APPL2	0.477491961
CCDS58276.1	APPL2	0.491803279
CCDS9101.1	APPL2	0.493233083
CCDS35232.1	ARAF	0.744645799
CCDS59164.1	ARAF	0.700534759
CCDS75970.1	ARAF	0.744262295
CCDS14140.1	ARHGAP6	0.622564103
CCDS14141.1	ARHGAP6	0.590673575
CCDS14142.1	ARHGAP6	0.603133159
CCDS35315.1	ARHGEF9	0.659574468
CCDS55429.1	ARHGEF9	0.645783133
CCDS55430.1	ARHGEF9	0.659482759
CCDS83477.1	ARHGEF9	0.663306452
CCDS87753.1	ARHGEF9	0.656603774
CCDS44958.1	ARL1	0.401098901
CCDS73510.1	ARL1	0.455882353
CCDS61273.1	ARL6IP4	0.651982379
CCDS2566.1	ARL8B	0.459893048
CCDS9146.1	ARPC3	0.424581006
CCDS43047.1	ARPC4	0.692307692
CCDS46743.1	ARPC4	0.683544304
CCDS56238.1	ARPC4	0.675531915
CCDS2661.1	ARPP21	0.495694957
CCDS43063.1	ARPP21	0.388888889
CCDS58823.1	ARPP21	0.507371007
CCDS58824.1	ARPP21	0.506297229
CCDS7049.1	ARRDC1	0.748847926
CCDS14100.2	ARSA	0.747058824
CCDS46736.1	ARSA	0.742924528
CCDS35196.1	ARSD	0.644781145
CCDS14123.1	ARSF	0.588832487
CCDS35198.1	ARSH	0.584369449
CCDS14122.1	ARSL	0.625423729
CCDS75948.1	ARSL	0.609756098
CCDS14215.1	ARX	0.808170515
CCDS14164.1	ASB11	0.49691358
CCDS35209.1	ASB11	0.508250825
CCDS56596.1	ASB11	0.491856678
CCDS14163.1	ASB9	0.520912548
CCDS35208.1	ASB9	0.53220339
CCDS55372.1	ASB9	0.517786561
CCDS31886.1	ASCL1	0.767932489
CCDS14117.1	ASMT	0.676470588
CCDS55364.1	ASMT	0.702341137
CCDS43917.1	ASMTL	0.776527331
CCDS55362.1	ASMTL	0.773049645
CCDS55363.1	ASMTL	0.775577558
CCDS2605.1	ATG7	0.502840909
CCDS46752.1	ATG7	0.508124077
CCDS46753.1	ATG7	0.517628205
CCDS31948.1	ATP12A	0.633653846
CCDS53858.1	ATP12A	0.630975143
CCDS9143.1	ATP2A2	0.516032064
CCDS9144.1	ATP2A2	0.52253116
CCDS2601.1	ATP2B2	0.797331109
CCDS33701.1	ATP2B2	0.785369775
CCDS82733.1	ATP2B2	0.800865801
CCDS87040.1	ATP2B2	0.797588286
CCDS14252.1	ATP6AP2	0.452991453
CCDS9254.1	ATP6V0A2	0.581096849
CCDS41873.1	ATP8A2	0.555929352
CCDS2767.1	ATRIP	0.567320261
CCDS2768.1	ATRIP	0.573232323
CCDS59449.1	ATRIP	0.552217454
CCDS81738.1	ATXN2	0.396226415
CCDS81739.1	ATXN2	0.391992551
CCDS48080.1	ATXN3L	0.351123596
CCDS2647.1	AZI2	0.340966921
CCDS46782.1	AZI2	0.37295082
CCDS46783.1	AZI2	0.35193133
CCDS9341.1	B3GLCT	0.45490982
CCDS81751.1	B3GNT4	0.677966102
CCDS9227.1	B3GNT4	0.659630607
CCDS53841.1	BCL7A	0.630331754
CCDS9226.1	BCL7A	0.61637931
CCDS14194.2	BCLAF3	0.344070278
CCDS14250.1	BCOR	0.56155633
CCDS48092.1	BCOR	0.563967136
CCDS48093.1	BCOR	0.560933941
CCDS14184.1	BEND2	0.3575
CCDS55375.1	BEND2	0.349845201
CCDS2565.1	BHLHE40	0.619854722
CCDS41845.1	BICDL1	0.709059233
CCDS14334.1	BMP15	0.496183206
CCDS14168.1	BMX	0.49260355
CCDS9154.1	BRAP	0.516020236
CCDS9344.1	BRCA2	0.256507751
CCDS9262.1	BRI3BP	0.845238095
CCDS54553.1	BRK1	0.552631579
CCDS2575.1	BRPF1	0.689711934
CCDS33692.1	BRPF1	0.687960688
CCDS82729.1	BRPF1	0.685714286
CCDS82730.1	BRPF1	0.690280066
CCDS31893.1	BTBD11	0.729411765
CCDS41827.1	BTBD11	0.660436137
CCDS86332.1	BTBD11	0.735294118
CCDS63565.1	BTD	0.561068702
CCDS44963.1	C12orf42	0.418282548
CCDS66486.1	C12orf43	0.581081081
CCDS66487.1	C12orf43	0.604743083
CCDS76613.1	C12orf43	0.568027211
CCDS9210.1	C12orf43	0.596958175
CCDS41825.1	C12orf45	0.446236559
CCDS9244.1	C12orf65	0.497005988
CCDS44964.1	C12orf73	0.513888889
CCDS55879.1	C12orf75	0.4375
CCDS9306.1	C1QTNF9	0.523952096
CCDS31947.1	C1QTNF9B	0.523952096
CCDS33706.1	C3orf20	0.626519337
CCDS54555.1	C3orf20	0.642401022
CCDS7017.1	C8G	0.748768473
CCDS14171.1	CA5B	0.572327044
CCDS31913.1	CABP1	0.735849057
CCDS9204.1	CABP1	0.601190476
CCDS9205.1	CABP1	0.657894737
CCDS59522.1	CACNA1B	0.758974359
CCDS59523.1	CACNA1B	0.756925827
CCDS35253.1	CACNA1F	0.68958544
CCDS59166.1	CACNA1F	0.690015682
CCDS59167.1	CACNA1F	0.690391459
CCDS2582.1	CAMK1	0.722371968
CCDS44999.1	CAMKK2	0.735955056
CCDS53837.1	CAMKK2	0.731160896
CCDS58283.1	CAMKK2	0.725314183
CCDS9216.1	CAMKK2	0.713073005
CCDS9217.1	CAMKK2	0.706959707
CCDS9218.1	CAMKK2	0.739852399
CCDS9219.1	CAMKK2	0.735470942
CCDS43053.1	CAND2	0.764285714
CCDS54554.1	CAND2	0.766370251
CCDS2624.1	CAPN7	0.358722359
CCDS48057.1	CARD9	0.882352941
CCDS6997.1	CARD9	0.886405959
CCDS14257.1	CASK	0.418655098
CCDS48094.1	CASK	0.420935412
CCDS48095.1	CASK	0.419354839
CCDS2569.1	CAV3	0.835526316
CCDS14205.1	CBLL2	0.262910798
CCDS14316.1	CCDC120	0.687797147
CCDS55413.1	CCDC120	0.689822294
CCDS55414.2	CCDC120	0.682926829
CCDS2748.3	CCDC12	0.694610778
CCDS63612.1	CCDC12	0.683333333
CCDS2705.1	CCDC13	0.680167598
CCDS55896.1	CCDC169-SOHLH2	0.4055666
CCDS45027.1	CCDC169	0.407142857
CCDS45028.1	CCDC169	0.339534884
CCDS45029.1	CCDC169	0.300884956
CCDS53863.1	CCDC169	0.401408451
CCDS55897.1	CCDC169	0.396694215
CCDS2620.2	CCDC174	0.420940171
CCDS43906.1	CCDC183	0.859813084
CCDS78462.1	CCDC187	0.695652174
CCDS14322.1	CCDC22	0.73089172
CCDS2766.2	CCDC51	0.645631068
CCDS58830.1	CCDC51	0.640264026
CCDS9190.1	CCDC60	0.595281307
CCDS9238.1	CCDC62	0.451094891
CCDS66470.1	CCDC63	0.673664122
CCDS73528.1	CCDC63	0.668041237
CCDS9151.1	CCDC63	0.675531915
CCDS76619.1	CCDC92	0.73968254
CCDS9256.1	CCDC92	0.719879518
CCDS2696.1	CCK	0.698275862
CCDS45030.1	CCNA1	0.477419355
CCDS45031.1	CCNA1	0.478672986
CCDS9357.1	CCNA1	0.478540773
CCDS14331.1	CCNB3	0.452722063
CCDS14332.1	CCNB3	0.575342466
CCDS2737.1	CCR1	0.68258427
CCDS43078.1	CCR2	0.525333333
CCDS46813.1	CCR2	0.573407202
CCDS2738.1	CCR3	0.640449438
CCDS54574.1	CCR3	0.618037135
CCDS2656.1	CCR4	0.63434903
CCDS2739.1	CCR5	0.597733711
CCDS2684.1	CCR8	0.617977528
CCDS2732.1	CCR9	0.683783784
CCDS2733.1	CCR9	0.689944134
CCDS43079.1	CCRL2	0.489855072
CCDS46814.1	CCRL2	0.487394958
CCDS14119.1	CD99	0.47311828
CCDS48071.1	CD99	0.476470588
CCDS75947.1	CD99	0.47826087
CCDS83452.1	CD99	0.475675676
CCDS2760.1	CDC25A	0.533333333
CCDS2761.1	CDC25A	0.536082474
CCDS2727.1	CDCP1	0.673835125
CCDS46812.1	CDCP1	0.619186047
CCDS14276.1	CDK16	0.682092555
CCDS48101.1	CDK16	0.685884692
CCDS55408.1	CDK16	0.663747811
CCDS58289.1	CDK2AP1	0.715909091
CCDS9245.1	CDK2AP1	0.732758621
CCDS9317.1	CDK8	0.406451613
CCDS14186.1	CDKL5	0.462657614
CCDS83458.1	CDKL5	0.468262227
CCDS9328.1	CDX2	0.713375796
CCDS9310.1	CENPJ	0.377893951
CCDS87745.1	CENPVL1	0.761904762
CCDS87744.1	CENPVL2	0.725274725
CCDS41853.1	CFAP251	0.480869565
CCDS53840.1	CFAP251	0.476645435
CCDS14237.2	CFAP47	0.346980553
CCDS83464.1	CFAP47	0.329987453
CCDS44983.1	CFAP73	0.754045307
CCDS14282.1	CFP	0.69787234
CCDS2617.1	CHCHD4	0.5
CCDS43054.1	CHCHD4	0.503496503
CCDS31937.1	CHFR	0.649038462
CCDS53847.1	CHFR	0.668411867
CCDS53848.1	CHFR	0.643185299
CCDS53849.1	CHFR	0.640601504
CCDS14099.1	CHKB	0.681818182
CCDS2556.1	CHL1	0.369795918
CCDS58812.1	CHL1	0.370554177
CCDS74887.1	CHL1	0.372866894
CCDS9086.1	CHPT1	0.464373464
CCDS55878.1	CHST11	0.784482759
CCDS9099.1	CHST11	0.781869688
CCDS14268.1	CHST7	0.829568789
CCDS2587.1	CIDEC	0.69874477
CCDS56239.1	CIDEC	0.690763052
CCDS74897.1	CIDEC	0.694444444
CCDS82731.1	CIDEC	0.672727273
CCDS55891.1	CIT	0.617391304
CCDS9192.1	CIT	0.618343195
CCDS9103.1	CKAP4	0.759535655
CCDS14137.1	CLCN4	0.718791064
CCDS59159.1	CLCN4	0.709145427
CCDS14328.1	CLCN5	0.516733601
CCDS48115.1	CLCN5	0.516523868
CCDS69763.1	CLCN5	0.461538462
CCDS75951.1	CLDN34	0.548837209
CCDS2726.1	CLEC3B	0.871921182
CCDS77730.1	CLEC3B	0.906832298
CCDS7021.1	CLIC3	0.902953586
CCDS58285.1	CLIP1	0.498262682
CCDS9232.1	CLIP1	0.49929972
CCDS9233.1	CLIP1	0.496051687
CCDS14170.1	CLTRN	0.421524664
CCDS33722.1	CMC1	0.373831776
CCDS87055.1	CMC1	0.376623377
CCDS41829.1	CMKLR1	0.733870968
CCDS44965.1	CMKLR1	0.732620321
CCDS2653.1	CMTM6	0.456521739
CCDS33730.1	CMTM7	0.715909091
CCDS33731.1	CMTM7	0.734265734
CCDS2652.1	CMTM8	0.701149425
CCDS82753.1	CMTM8	0.724137931
CCDS14198.1	CNKSR2	0.410628019
CCDS55387.1	CNKSR2	0.418242492
CCDS55388.1	CNKSR2	0.411940299
CCDS55389.1	CNKSR2	0.414117647
CCDS87728.1	CNKSR2	0.420023015
CCDS87729.1	CNKSR2	0.406693712
CCDS87730.1	CNKSR2	0.415853659
CCDS87731.1	CNKSR2	0.407949791
CCDS2655.1	CNOT10	0.4
CCDS58821.1	CNOT10	0.406685237
CCDS58822.1	CNOT10	0.401242236
CCDS2558.1	CNTN4	0.422031474
CCDS43041.1	CNTN4	0.406037001
CCDS2557.1	CNTN6	0.37414966
CCDS45042.1	COG6	0.352272727
CCDS9370.1	COG6	0.3556231
CCDS33709.1	COLQ	0.528508772
CCDS43057.1	COLQ	0.511848341
CCDS46768.1	COLQ	0.531390135
CCDS31912.1	COQ5	0.542682927
CCDS61236.1	CORO1C	0.537878788
CCDS9120.1	CORO1C	0.555789474
CCDS9197.1	COX6A1	0.627272727
CCDS2574.2	CPNE9	0.694945848
CCDS77695.1	CPNE9	0.68452381
CCDS14098.1	CPT1B	0.737386805
CCDS46734.1	CPT1B	0.740189445
CCDS2562.1	CRBN	0.367945824
CCDS54547.1	CRBN	0.368778281
CCDS2593.1	CRELD1	0.674584323
CCDS33693.1	CRELD1	0.602836879
CCDS75944.1	CRLF2	0.657692308
CCDS75945.1	CRLF2	0.650537634
CCDS2657.1	CRTAP	0.71641791
CCDS9112.1	CRY1	0.391822828
CCDS41871.1	CRYL1	0.625
CCDS86344.1	CRYL1	0.661654135
CCDS35190.1	CSF2RA	0.502645503
CCDS35191.1	CSF2RA	0.551122195
CCDS35192.1	CSF2RA	0.535928144
CCDS35193.1	CSF2RA	0.508547009
CCDS55359.1	CSF2RA	0.554022989
CCDS55360.1	CSF2RA	0.535279805
CCDS55361.1	CSF2RA	0.582089552
CCDS9363.1	CSNK1A1L	0.550295858
CCDS2757.1	CSPG5	0.657407407
CCDS56252.1	CSPG5	0.644278607
CCDS56253.1	CSPG5	0.647266314
CCDS74930.1	CSPG5	0.665271967
CCDS2682.1	CSRNP1	0.620338983
CCDS33734.1	CTDSPL	0.642599278
CCDS33735.1	CTDSPL	0.646616541
CCDS2694.1	CTNNB1	0.405370844
CCDS87067.1	CTNNB1	0.406451613
CCDS14175.1	CTPS2	0.453151618
CCDS41837.1	CUX2	0.757229321
CCDS43069.1	CX3CR1	0.643258427
CCDS54571.1	CX3CR1	0.636597938
CCDS2735.1	CXCR6	0.693877551
CCDS14253.1	CXorf38	0.55
CCDS83467.1	CXorf38	0.422885572
CCDS14209.1	CXorf58	0.306306306
CCDS14242.1	CYBB	0.539404553
CCDS2707.1	CYP8B1	0.711155378
CCDS9122.1	DAO	0.646551724
CCDS43059.1	DAZL	0.324324324
CCDS54556.1	DAZL	0.338607595
CCDS35222.1	DCAF8L1	0.49750416
CCDS59162.1	DCAF8L2	0.47943038
CCDS55895.1	DCLK1	0.504608295
CCDS73561.1	DCLK1	0.501182033
CCDS81762.1	DCLK1	0.569500675
CCDS9354.1	DCLK1	0.568493151
CCDS43064.1	DCLK3	0.628659476
CCDS43931.1	DDX3X	0.387631976
CCDS55404.1	DDX3X	0.391035549
CCDS87734.1	DDX3X	0.388217523
CCDS87736.1	DDX3X	0.403361345
CCDS41865.1	DDX51	0.731634183
CCDS35214.1	DDX53	0.333860759
CCDS31907.1	DDX54	0.760770975
CCDS44984.1	DDX54	0.7599094
CCDS9251.1	DDX55	0.574043261
CCDS45003.1	DENR	0.291457286
CCDS9075.1	DEPDC4	0.328813559
CCDS75980.1	DGKK	0.475628931
CCDS35195.1	DHRSX	0.673716012
CCDS2759.1	DHX30	0.734728033
CCDS87074.1	DHX30	0.736932305
CCDS9261.1	DHX37	0.740069085
CCDS73541.1	DIABLO	0.443113772
CCDS9228.1	DIABLO	0.445833333
CCDS9229.1	DIABLO	0.464285714
CCDS7004.1	DIPK1B	0.877314815
CCDS14266.1	DIPK2B	0.546448087
CCDS48096.1	DIPK2B	0.661290323
CCDS2672.2	DLEC1	0.661731207
CCDS14231.1	DMD	0.522012579
CCDS14232.1	DMD	0.523274478
CCDS14233.1	DMD	0.454693435
CCDS14234.1	DMD	0.529126214
CCDS48091.1	DMD	0.524469821
CCDS55394.1	DMD	0.533154122
CCDS55395.1	DMD	0.454644215
CCDS75965.1	DMD	0.537095089
CCDS9255.2	DNAH10	0.605992844
CCDS35179.1	DNLZ	0.759776536
CCDS2629.1	DPH3	0.506024096
CCDS43058.1	DPH3	0.534482759
CCDS7047.1	DPH7	0.637969095
CCDS7030.1	DPP7	0.825557809
CCDS41823.1	DRAM1	0.535564854
CCDS9164.1	DTX1	0.829307568
CCDS14264.1	DUSP21	0.670157068
CCDS2654.1	DYNC1LI1	0.347328244
CCDS87058.1	DYNC1LI1	0.357843137
CCDS9200.1	DYNLL1	0.644444444
CCDS14243.1	DYNLT3	0.495726496
CCDS2626.1	EAF1	0.49070632
CCDS14300.1	EBP	0.675324675
CCDS33686.1	EDEM1	0.609422492
CCDS65193.1	EDF1	0.683098592
CCDS7011.1	EDF1	0.711409396
CCDS7012.1	EDF1	0.685714286
CCDS9293.1	EEF1AKMT1	0.413953488
CCDS33715.2	EFHB	0.32853717
CCDS82744.1	EFHB	0.335227273
CCDS55405.1	EFHC2	0.417333333
CCDS14155.1	EGFL6	0.481949458
CCDS55370.1	EGFL6	0.481081081
CCDS7002.1	EGFL7	0.766423358
CCDS56595.1	EHMT1	0.635352287
CCDS7050.2	EHMT1	0.697459584
CCDS87721.1	EHMT1	0.588868941
CCDS53822.1	EID3	0.47005988
CCDS14196.1	EIF1AX	0.337931034
CCDS2690.1	EIF1B	0.403508772
CCDS31924.1	EIF2B1	0.552287582
CCDS14210.1	EIF2S3	0.346723044
CCDS45043.1	ELF1	0.360738255
CCDS9374.1	ELF1	0.359677419
CCDS14283.1	ELK1	0.685314685
CCDS59165.1	ELK1	0.791666667
CCDS43082.1	ELP6	0.644194757
CCDS87073.1	ELP6	0.654639175
CCDS2594.1	EMC3	0.549618321
CCDS7025.1	ENTPD2	0.765327696
CCDS7026.1	ENTPD2	0.764112903
CCDS2691.1	ENTPD3	0.558490566
CCDS74919.1	ENTPD3	0.556291391
CCDS43913.1	ENTPD8	0.822580645
CCDS7043.1	ENTPD8	0.812636166
CCDS43903.1	ENTR1	0.630853994
CCDS43904.1	ENTR1	0.628440367
CCDS6999.2	ENTR1	0.639225182
CCDS2646.1	EOMES	0.617176128
CCDS63584.1	EOMES	0.518248175
CCDS63585.1	EOMES	0.611898017
CCDS31929.2	EP400	0.64340589
CCDS46790.1	EPM2AIP1	0.486842105
CCDS35246.1	ERAS	0.722222222
CCDS44977.1	ERP29	0.703703704
CCDS9158.1	ERP29	0.736641221
CCDS48066.1	EXD3	0.732041049
CCDS75942.1	EXD3	0.684210526
CCDS2680.1	EXOG	0.468834688
CCDS46795.1	EXOG	0.485893417
CCDS2725.1	EXOSC7	0.606164384
CCDS31958.1	EXOSC8	0.324909747
CCDS78485.1	EZHIP	0.396825397
CCDS14375.1	FAAH2	0.470919325
CCDS35305.2	FAM104B	0.396551724
CCDS55422.1	FAM104B	0.47826087
CCDS55423.1	FAM104B	0.495575221
CCDS55424.1	FAM104B	0.468085106
CCDS55425.1	FAM104B	0.487179487
CCDS55426.1	FAM104B	0.393162393
CCDS14356.1	FAM120C	0.527803099
CCDS55421.1	FAM120C	0.740585774
CCDS75987.1	FAM120C	0.559151786
CCDS35297.1	FAM156A	0.635514019
CCDS43957.1	FAM156B	0.626168224
CCDS35186.1	FAM166A	0.742138365
CCDS31899.1	FAM216A	0.46350365
CCDS9133.1	FAM222A	0.770419426
CCDS43926.1	FAM47A	0.555555556
CCDS14236.1	FAM47B	0.558823529
CCDS35227.1	FAM47C	0.552123552
CCDS9072.1	FAM71C	0.462809917
CCDS14131.1	FAM9A	0.366366366
CCDS14132.1	FAM9B	0.347593583
CCDS35203.1	FAM9C	0.311377246
CCDS14161.1	FANCB	0.305813953
CCDS2595.1	FANCD2	0.461956522
CCDS33696.1	FANCD2	0.464876033
CCDS2596.1	FANCD2OS	0.640449438
CCDS46761.1	FBLN2	0.723214286
CCDS46762.1	FBLN2	0.724894515
CCDS45010.1	FBRSL1	0.729445507
CCDS2658.1	FBXL2	0.58490566
CCDS44989.1	FBXO21	0.662379421
CCDS9184.1	FBXO21	0.659777424
CCDS2764.1	FBXW12	0.501075269
CCDS54577.1	FBXW12	0.484304933
CCDS54578.1	FBXW12	0.483544304
CCDS7014.1	FBXW5	0.87654321
CCDS44988.1	FBXW8	0.630393996
CCDS9182.1	FBXW8	0.641068447
CCDS14359.1	FGD1	0.701663202
CCDS46767.1	FGD5	0.63089542
CCDS9298.1	FGF9	0.5215311
CCDS9116.1	FICD	0.79956427
CCDS53860.1	FLT1	0.441416894
CCDS53861.1	FLT1	0.44095941
CCDS73556.1	FLT1	0.443313953
CCDS9330.1	FLT1	0.486183719
CCDS31953.1	FLT3	0.445674044
CCDS9126.2	FOXN4	0.722007722
CCDS9371.1	FOXO1	0.62804878
CCDS14323.1	FOXP3	0.729166667
CCDS48109.1	FOXP3	0.725440806
CCDS35308.1	FOXR2	0.541666667
CCDS31960.1	FREM2	0.531545741
CCDS35201.1	FRMPD4	0.55026455
CCDS41875.1	FRY	0.513603185
CCDS14227.1	FTHL17	0.788043478
CCDS14294.1	FTSJ1	0.693939394
CCDS14295.1	FTSJ1	0.695121951
CCDS75972.1	FTSJ1	0.720207254
CCDS14263.1	FUNDC1	0.358974359
CCDS7022.1	FUT7	0.781341108
CCDS2734.1	FYCO1	0.709263016
CCDS9267.1	FZD10	0.908934708
CCDS2649.2	GADL1	0.478927203
CCDS78483.1	GAGE10	0.358974359
CCDS43943.1	GAGE12C	0.372881356
CCDS48113.1	GAGE12D	0.372881356
CCDS43945.1	GAGE12E	0.372881356
CCDS43946.1	GAGE12F	0.372881356
CCDS43947.1	GAGE12G	0.372881356
CCDS43948.1	GAGE12H	0.381355932
CCDS43939.1	GAGE12J	0.347457627
CCDS48110.1	GAGE13	0.347457627
CCDS43950.1	GAGE1	0.372881356
CCDS48114.1	GAGE2A	0.358974359
CCDS33711.1	GALNT15	0.6828125
CCDS82742.1	GALNT15	0.686084142
CCDS41866.1	GALNT9	0.844537815
CCDS81755.1	GALNT9	0.857615894
CCDS76590.1	GAS2L3	0.294416244
CCDS9079.1	GAS2L3	0.296402878
CCDS46808.1	GASK1A	0.659722222
CCDS14305.1	GATA1	0.632850242
CCDS31911.1	GATC	0.656934307
CCDS41847.1	GCN1	0.697979042
CCDS14159.1	GEMIN8	0.534979424
CCDS33700.1	GHRL	0.661016949
CCDS46747.1	GHRL	0.582089552
CCDS46748.1	GHRL	0.537735849
CCDS46749.1	GHRL	0.533333333
CCDS46750.1	GHRL	0.658119658
CCDS44968.1	GIT2	0.534246575
CCDS44969.1	GIT2	0.523734177
CCDS55884.1	GIT2	0.536656891
CCDS81736.1	GIT2	0.540197461
CCDS81737.1	GIT2	0.483412322
CCDS9138.1	GIT2	0.538157895
CCDS9139.1	GIT2	0.485169492
CCDS9289.1	GJA3	0.793577982
CCDS9290.1	GJB2	0.744493392
CCDS9291.1	GJB6	0.652671756
CCDS14225.1	GK	0.370998117
CCDS35224.1	GK	0.36952381
CCDS48090.1	GK	0.377256318
CCDS75963.1	GK	0.378571429
CCDS43061.1	GLB1	0.564896755
CCDS43062.1	GLB1	0.566358025
CCDS46785.1	GLB1	0.550274223
CCDS55410.1	GLOD5	0.608695652
CCDS14160.1	GLRA2	0.540838852
CCDS48085.1	GLRA2	0.543046358
CCDS55371.1	GLRA2	0.565934066
CCDS9265.1	GLT1D1	0.528089888
CCDS9096.1	GLT8D2	0.548571429
CCDS9136.1	GLTP	0.819047619
CCDS14360.1	GNL3L	0.612349914
CCDS9088.1	GNPTAB	0.427207637
CCDS53846.1	GOLGA3	0.716299559
CCDS9281.1	GOLGA3	0.735823883
CCDS2666.1	GOLGA4	0.366203496
CCDS54564.1	GOLGA4	0.364081996
CCDS2681.1	GORASP1	0.607709751
CCDS63596.1	GORASP1	0.531468531
CCDS63597.1	GORASP1	0.554913295
CCDS33729.1	GPD1L	0.576704545
CCDS35251.1	GPKOW	0.63312369
CCDS14158.1	GPM6B	0.593984962
CCDS35206.1	GPM6B	0.595744681
CCDS35207.1	GPM6B	0.607843137
CCDS48084.1	GPM6B	0.611336032
CCDS53830.1	GPN3	0.488135593
CCDS53831.1	GPN3	0.456790123
CCDS9147.1	GPN3	0.480701754
CCDS9319.1	GPR12	0.71641791
CCDS14134.2	GPR143	0.649382716
CCDS14349.1	GPR173	0.751336898
CCDS14258.1	GPR34	0.379581152
CCDS14259.1	GPR82	0.359050445
CCDS48055.1	GPSM1	0.856508876
CCDS48056.1	GPSM1	0.856287425
CCDS6996.2	GPSM1	0.807860262
CCDS43910.1	GRIN1	0.841986456
CCDS55354.1	GRIN1	0.825211864
CCDS55355.1	GRIN1	0.836824697
CCDS7031.1	GRIN1	0.82428115
CCDS7032.1	GRIN1	0.835920177
CCDS46766.2	GRIP2	0.742337165
CCDS35248.1	GRIPAP1	0.680522565
CCDS43042.1	GRM7	0.60371179
CCDS14174.1	GRPR	0.683116883
CCDS14336.1	GSPT2	0.441971383
CCDS9326.1	GSX1	0.754716981
CCDS61275.1	GTF2H3	0.429104478
CCDS73544.1	GTF2H3	0.478527607
CCDS9252.1	GTF2H3	0.42394822
CCDS45019.1	GTF3A	0.456284153
CCDS75943.1	GTPBP6	0.83172147
CCDS14121.1	GYG2	0.625498008
CCDS48074.1	GYG2	0.634819533
CCDS55365.1	GYG2	0.647331787
CCDS43929.1	H2AP	0.474576271
CCDS2627.1	HACL1	0.417962003
CCDS68360.1	HACL1	0.413043478
CCDS68361.1	HACL1	0.428571429
CCDS68362.1	HACL1	0.4238921
CCDS9236.1	HCAR1	0.714697406
CCDS9235.1	HCAR2	0.733516484
CCDS53842.1	HCAR3	0.711340206
CCDS14139.1	HCCS	0.449814126
CCDS9097.1	HCFC2	0.329129887
CCDS2615.1	HDAC11	0.747126437
CCDS46760.1	HDAC11	0.757575758
CCDS82738.1	HDAC11	0.747211896
CCDS14306.1	HDAC6	0.603618421
CCDS87740.1	HDAC6	0.598639456
CCDS2704.1	HHATL	0.710891089
CCDS43073.1	HIGD1A	0.329787234
CCDS46806.1	HIGD1A	0.351851852
CCDS31922.1	HIP1R	0.821328344
CCDS86347.1	HMGB1	0.496855346
CCDS9335.1	HMGB1	0.430555556
CCDS76611.1	HNF1A	0.782472613
CCDS9209.1	HNF1A	0.784810127
CCDS53839.1	HPD	0.726760563
CCDS9224.1	HPD	0.728426396
CCDS2604.1	HRH1	0.68442623
CCDS9181.1	HRK	0.913043478
CCDS14354.1	HSD17B10	0.622137405
CCDS35300.1	HSD17B10	0.62055336
CCDS9094.1	HSP90B1	0.388059701
CCDS9189.1	HSPB8	0.659898477
CCDS66525.1	HSPH1	0.36809816
CCDS66526.1	HSPH1	0.350754936
CCDS73559.1	HSPH1	0.348659004
CCDS9340.1	HSPH1	0.365541327
CCDS35301.1	HUWE1	0.519314286
CCDS31900.1	HVCN1	0.645985401
CCDS58278.1	HVCN1	0.637795276
CCDS41831.1	IFT81	0.329394387
CCDS9142.1	IFT81	0.363425926
CCDS31944.1	IFT88	0.29736211
CCDS31945.1	IFT88	0.295757576
CCDS44960.1	IGF1	0.695652174
CCDS44961.1	IGF1	0.666666667
CCDS9091.1	IGF1	0.688311688
CCDS9292.1	IL17D	0.852216749
CCDS2590.1	IL17RC	0.698232323
CCDS2591.2	IL17RC	0.722379603
CCDS46746.1	IL17RC	0.726768377
CCDS56240.1	IL17RC	0.725988701
CCDS56241.1	IL17RC	0.724238026
CCDS74898.1	IL17RC	0.727930535
CCDS2589.1	IL17RE	0.667664671
CCDS54552.1	IL17RE	0.576779026
CCDS14218.1	IL1RAPL1	0.443328551
CCDS31919.1	IL31	0.466666667
CCDS14113.1	IL3RA	0.63060686
CCDS59158.1	IL3RA	0.641196013
CCDS2559.1	IL5RA	0.410926366
CCDS2560.1	IL5RA	0.401785714
CCDS46739.1	IL5RA	0.404191617
CCDS58813.1	IL5RA	0.416886544
CCDS7000.1	INPP5E	0.789147287
CCDS81743.1	IQCD	0.648888889
CCDS9167.1	IQCD	0.617816092
CCDS33703.1	IQSEC1	0.800829876
CCDS74902.1	IQSEC1	0.784753363
CCDS87048.1	IQSEC1	0.801226994
CCDS35298.1	IQSEC2	0.688421053
CCDS48130.1	IQSEC2	0.711215581
CCDS87748.1	IQSEC2	0.621621622
CCDS33697.1	IRAK2	0.672523962
CCDS44966.1	ISCU	0.505952381
CCDS73518.1	ISCU	0.496815287
CCDS76597.1	ISCU	0.477419355
CCDS9118.1	ISCU	0.433566434
CCDS2669.1	ITGA9	0.641891892
CCDS14361.1	ITIH6	0.574581431
CCDS46740.2	ITPR1	0.599778679
CCDS54550.1	ITPR1	0.600148368
CCDS54551.1	ITPR1	0.597303207
CCDS14271.1	JADE3	0.53276699
CCDS2588.1	JAGN1	0.717391304
CCDS2634.1	KAT2B	0.484993998
CCDS31956.1	KATNAL1	0.350305499
CCDS9376.1	KBTBD6	0.577777778
CCDS9377.1	KBTBD7	0.554744526
CCDS14314.1	KCND1	0.712962963
CCDS2632.1	KCNH8	0.479241877
CCDS9128.1	KCTD10	0.684713376
CCDS41849.1	KDM2B	0.771721959
CCDS41850.1	KDM2B	0.756170531
CCDS14351.1	KDM5C	0.66623959
CCDS55417.1	KDM5C	0.662318841
CCDS65269.1	KDM5C	0.666025641
CCDS87747.1	KDM5C	0.666880616
CCDS14265.1	KDM6A	0.390870185
CCDS2721.1	KIAA1143	0.412903226
CCDS33744.1	KIF15	0.403887689
CCDS2751.1	KIF9	0.634986226
CCDS2752.1	KIF9	0.634639697
CCDS9347.1	KL	0.625863771
CCDS14373.1	KLF8	0.508333333
CCDS55428.1	KLF8	0.492248062
CCDS87749.1	KLF8	0.494071146
CCDS35217.1	KLHL15	0.500826446
CCDS33749.1	KLHL18	0.706086957
CCDS14199.1	KLHL34	0.786046512
CCDS2703.1	KLHL40	0.776527331
CCDS9247.1	KMT5A	0.617563739
CCDS45002.1	KNTC1	0.38959276
CCDS54572.1	KRBOX1	0.449612403
CCDS14267.1	KRBOX4	0.497005988
CCDS48097.1	KRBOX4	0.494186047
CCDS48098.1	KRBOX4	0.626262626
CCDS14240.1	LANCL3	0.709511568
CCDS55398.1	LANCL3	0.70783848
CCDS2728.1	LARS2	0.563053097
CCDS9294.1	LATS2	0.701561065
CCDS35182.2	LCN10	0.736318408
CCDS7018.2	LCN12	0.735751295
CCDS7006.1	LCN15	0.783783784
CCDS7005.1	LCN6	0.780487805
CCDS35183.1	LCN8	0.692810458
CCDS87717.1	LCN8	0.653409091
CCDS43908.1	LCNL1	0.624242424
CCDS33691.1	LHFPL4	0.846774194
CCDS9369.1	LHFPL6	0.661691542
CCDS9171.1	LHX5	0.846153846
CCDS2729.1	LIMD1	0.623338257
CCDS33688.1	LMCD1	0.702185792
CCDS63532.1	LMCD1	0.665322581
CCDS63533.1	LMCD1	0.736220472
CCDS63534.1	LMCD1	0.730375427
CCDS14093.2	LMF2	0.814971751
CCDS87035.1	LMF2	0.80966325
CCDS9323.1	LNX2	0.455861071
CCDS73547.1	LRCOL1	0.84375
CCDS35184.1	LRRC26	0.808955224
CCDS2741.1	LRRC2	0.516129032
CCDS2644.1	LRRC3B	0.519230769
CCDS45001.1	LRRC43	0.698630137
CCDS2664.1	LRRFIP2	0.41966759
CCDS2665.1	LRRFIP2	0.406483791
CCDS46791.1	LRRFIP2	0.411764706
CCDS63592.1	LRRFIP2	0.412698413
CCDS33685.1	LRRN1	0.50069735
CCDS2619.1	LSM3	0.388349515
CCDS33747.1	LTF	0.592123769
CCDS56251.1	LTF	0.593703148
CCDS82763.1	LTF	0.590973202
CCDS2697.1	LYZL4	0.639455782
CCDS2731.1	LZTFL1	0.406666667
CCDS63608.1	LZTFL1	0.409893993
CCDS63609.1	LZTFL1	0.416342412
CCDS9353.1	MAB21L1	0.713888889
CCDS35221.1	MAGEB10	0.433908046
CCDS43927.1	MAGEB16	0.516923077
CCDS59524.1	MAGEB17	0.581602374
CCDS14216.1	MAGEB18	0.468023256
CCDS14222.1	MAGEB1	0.502873563
CCDS14219.1	MAGEB2	0.496875
CCDS14220.1	MAGEB3	0.510086455
CCDS14221.1	MAGEB4	0.501440922
CCDS65233.1	MAGEB5	0.481884058
CCDS14217.1	MAGEB6	0.43627451
CCDS14337.1	MAGED1	0.541720154
CCDS35279.1	MAGED1	0.526946108
CCDS14362.1	MAGED2	0.571663921
CCDS48116.1	MAGED4	0.660810811
CCDS65261.1	MAGED4	0.659630607
CCDS14338.1	MAGED4B	0.64690027
CCDS35281.1	MAGED4B	0.647297297
CCDS56602.1	MAGED4B	0.646437995
CCDS14369.1	MAGEH1	0.568181818
CCDS48106.1	MAGIX	0.597014925
CCDS48107.1	MAGIX	0.617760618
CCDS75976.1	MAGIX	0.618110236
CCDS7010.1	MAMDC4	0.752196837
CCDS7029.1	MAN1B1	0.71
CCDS14260.1	MAOA	0.518939394
CCDS59163.1	MAOA	0.551898734
CCDS14261.1	MAOB	0.545105566
CCDS41841.1	MAP1LC3B2	0.579365079
CCDS35212.2	MAP3K15	0.581430746
CCDS33750.1	MAP4	0.464006938
CCDS46818.1	MAP4	0.468309859
CCDS46821.1	MAP4	0.35
CCDS14195.1	MAP7D2	0.473396999
CCDS55384.1	MAP7D2	0.464023495
CCDS55385.1	MAP7D2	0.478197674
CCDS55386.1	MAP7D2	0.468992248
CCDS74886.1	MAPK8IP2	0.76969697
CCDS44975.1	MAPKAPK5	0.548523207
CCDS44976.1	MAPKAPK5	0.550847458
CCDS14201.1	MBTPS2	0.394230769
CCDS9177.1	MED13L	0.483491633
CCDS14254.1	MED14	0.407560137
CCDS9338.1	MEDAG	0.552631579
CCDS43056.1	METTL6	0.378947368
CCDS77706.1	METTL6	0.4
CCDS87051.1	METTL6	0.385892116
CCDS9297.1	MICU2	0.383908046
CCDS14138.1	MID1	0.616766467
CCDS75952.1	MID1	0.560073937
CCDS14249.1	MID1IP1	0.733695652
CCDS14092.1	MIOX	0.846153846
CCDS9303.1	MIPEP	0.441176471
CCDS33702.1	MKRN2	0.592326139
CCDS63545.1	MKRN2	0.590909091
CCDS58816.1	MKRN2OS	0.558035714
CCDS76609.1	MLEC	0.655963303
CCDS9206.1	MLEC	0.648464164
CCDS2663.1	MLH1	0.480845443
CCDS54562.1	MLH1	0.477996965
CCDS54563.1	MLH1	0.513565891
CCDS73540.1	MLXIP	0.75
CCDS9131.1	MMAB	0.657370518
CCDS31927.1	MMP17	0.776490066
CCDS2687.1	MOBP	0.768292683
CCDS2688.1	MOBP	0.668478261
CCDS63598.1	MOBP	0.642512077
CCDS31917.1	MORN3	0.742738589
CCDS14162.1	MOSPD2	0.387283237
CCDS83457.1	MOSPD2	0.379876797
CCDS83466.1	MPC1L	0.678832117
CCDS9287.1	MPHOSPH8	0.423925668
CCDS9243.2	MPHOSPH9	0.324324324
CCDS7046.1	MRPL41	0.884057971
CCDS9296.1	MRPL57	0.854368932
CCDS2622.1	MRPS25	0.752873563
CCDS9372.1	MRPS31	0.371212121
CCDS9196.1	MSI1	0.727272727
CCDS14147.1	MSL3	0.475095785
CCDS14148.1	MSL3	0.474820144
CCDS14149.1	MSL3	0.508426966
CCDS55369.1	MSL3	0.452941176
CCDS65213.1	MSL3	0.498659517
CCDS9111.1	MTERF2	0.344559585
CCDS9322.1	MTIF3	0.387096774
CCDS43043.1	MTMR14	0.660522273
CCDS43044.1	MTMR14	0.664440735
CCDS43045.1	MTMR14	0.662337662
CCDS9313.1	MTMR6	0.393890675
CCDS9378.1	MTRF1	0.394618834
CCDS55427.1	MTRNR2L10	0.56
CCDS41874.1	MTUS2	0.636103152
CCDS73522.1	MVK	0.666666667
CCDS9132.1	MVK	0.687657431
CCDS14124.1	MXRA5	0.54931071
CCDS55877.1	MYBPC1	0.451067616
CCDS58268.1	MYBPC1	0.449744463
CCDS58269.1	MYBPC1	0.451612903
CCDS58270.1	MYBPC1	0.455673759
CCDS58271.1	MYBPC1	0.454625551
CCDS58272.1	MYBPC1	0.459649123
CCDS58273.1	MYBPC1	0.456735058
CCDS9083.1	MYBPC1	0.45221843
CCDS9084.1	MYBPC1	0.451697128
CCDS9085.1	MYBPC1	0.447460595
CCDS31901.1	MYL2	0.682634731
CCDS2746.1	MYL3	0.683673469
CCDS53826.1	MYO1H	0.537634409
CCDS2689.1	MYRIP	0.615116279
CCDS68390.1	MYRIP	0.622641509
CCDS68391.1	MYRIP	0.57846952
CCDS68392.1	MYRIP	0.606240713
CCDS41877.1	N4BP2L1	0.522988506
CCDS9345.2	N4BP2L1	0.504098361
CCDS45024.1	N4BP2L2	0.314741036
CCDS61307.1	N4BP2L2	0.311653117
CCDS9346.1	N4BP2L2	0.303082192
CCDS45044.1	NAA16	0.351162791
CCDS9379.1	NAA16	0.338728324
CCDS9159.1	NAA25	0.416238438
CCDS87751.1	NBDY	0.492753623
CCDS45026.1	NBEA	0.36851035
CCDS55894.1	NBEA	0.437837838
CCDS46817.1	NBEAL2	0.704537205
CCDS14094.2	NCAPH2	0.742574257
CCDS43038.1	NCAPH2	0.713333333
CCDS54546.1	NCAPH2	0.741350906
CCDS41857.2	NCOR2	0.781211875
CCDS41858.2	NCOR2	0.776143141
CCDS55892.1	NCOR2	0.777644711
CCDS48061.1	NDOR1	0.775947282
CCDS48062.1	NDOR1	0.780033841
CCDS48063.1	NDOR1	0.777777778
CCDS7036.1	NDOR1	0.780936455
CCDS14262.1	NDP	0.694029851
CCDS14273.1	NDUFB11	0.670731707
CCDS48100.1	NDUFB11	0.694805195
CCDS46781.1	NEK10	0.406732118
CCDS77713.1	NEK10	0.443298969
CCDS7040.2	NELFB	0.809220986
CCDS9098.1	NFYB	0.254807692
CCDS33719.1	NGLY1	0.380152672
CCDS46777.1	NGLY1	0.350734095
CCDS46778.1	NGLY1	0.372056515
CCDS46779.1	NGLY1	0.407871199
CCDS31961.1	NHLRC3	0.347701149
CCDS31962.1	NHLRC3	0.359430605
CCDS14181.1	NHS	0.492949111
CCDS48087.1	NHS	0.461694915
CCDS33717.1	NKIRAS1	0.388601036
CCDS2702.1	NKTR	0.346548189
CCDS14126.1	NLGN4X	0.665850673
CCDS83476.1	NLRP2B	0.717391304
CCDS2763.1	NME6	0.6
CCDS77733.1	NME6	0.585365854
CCDS77734.1	NME6	0.593582888
CCDS82767.1	NME6	0.598591549
CCDS82768.1	NME6	0.533333333
CCDS9277.1	NOC4L	0.839458414
CCDS41842.1	NOS1	0.710801394
CCDS55890.1	NOS1	0.707964602
CCDS43905.1	NOTCH1	0.833333333
CCDS59157.1	NOXA1	0.728971963
CCDS7042.1	NOXA1	0.739669421
CCDS7024.1	NPDC1	0.742331288
CCDS14223.1	NR0B1	0.711252654
CCDS33718.1	NR1D2	0.398275862
CCDS55873.1	NR1H4	0.404612159
CCDS55874.1	NR1H4	0.389671362
CCDS55875.1	NR1H4	0.424430642
CCDS55876.1	NR1H4	0.422997947
CCDS9078.1	NR1H4	0.405919662
CCDS2621.1	NR2C2	0.577922078
CCDS74905.1	NR2C2	0.586264657
CCDS35188.1	NRARP	0.956521739
CCDS48067.1	NSMF	0.772727273
CCDS48068.1	NSMF	0.773622047
CCDS48069.1	NSMF	0.774011299
CCDS55357.1	NSMF	0.770459082
CCDS7044.1	NSMF	0.7731569
CCDS41824.1	NT5DC3	0.606557377
CCDS31892.1	NUAK1	0.670694864
CCDS35278.1	NUDT10	0.76969697
CCDS43952.1	NUDT11	0.751515152
CCDS33704.1	NUP210	0.744173729
CCDS9089.1	NUP37	0.351681957
CCDS31949.1	NUP58	0.343537415
CCDS9314.1	NUP58	0.338333333
CCDS14256.1	NYX	0.894190871
CCDS31905.1	OAS1	0.578313253
CCDS41838.1	OAS1	0.578553616
CCDS44980.1	OAS1	0.589041096
CCDS81742.1	OAS1	0.601108033
CCDS31906.1	OAS2	0.545833333
CCDS41839.1	OAS2	0.555232558
CCDS44982.1	OAS2	0.578034682
CCDS44981.1	OAS3	0.673713235
CCDS73536.1	OASL	0.711688312
CCDS9211.1	OASL	0.702912621
CCDS9212.1	OASL	0.69140625
CCDS43039.1	ODF3B	0.807086614
CCDS14157.1	OFD1	0.362290227
CCDS83454.1	OFD1	0.356628983
CCDS83455.1	OFD1	0.359679267
CCDS41855.1	OGFOD2	0.776632302
CCDS76617.1	OGFOD2	0.786324786
CCDS76618.1	OGFOD2	0.786096257
CCDS2576.1	OGG1	0.602352941
CCDS2577.1	OGG1	0.581005587
CCDS2578.1	OGG1	0.617346939
CCDS2579.1	OGG1	0.616246499
CCDS2580.1	OGG1	0.622871046
CCDS2581.1	OGG1	0.656069364
CCDS43046.1	OGG1	0.655384615
CCDS46742.1	OGG1	0.650154799
CCDS2651.1	OSBPL10	0.637908497
CCDS54559.1	OSBPL10	0.64764622
CCDS14247.1	OTC	0.43943662
CCDS14313.1	OTUD5	0.646853147
CCDS48104.1	OTUD5	0.649029982
CCDS48105.1	OTUD5	0.631428571
CCDS2630.1	OXNAD1	0.434504792
CCDS87053.1	OXNAD1	0.425981873
CCDS2643.1	OXSM	0.315217391
CCDS46780.1	OXSM	0.315649867
CCDS2675.1	OXSR1	0.331439394
CCDS2570.1	OXTR	0.874358974
CCDS31930.1	P2RX2	0.773092369
CCDS31931.1	P2RX2	0.786016949
CCDS31932.1	P2RX2	0.804938272
CCDS31933.1	P2RX2	0.776785714
CCDS31934.1	P2RX2	0.705
CCDS31935.1	P2RX2	0.75
CCDS61286.1	P2RX2	0.690026954
CCDS73548.1	P2RX2	0.814285714
CCDS58282.1	P2RX4	0.688888889
CCDS9214.1	P2RX4	0.70437018
CCDS9213.1	P2RX7	0.667785235
CCDS14115.1	P2RY8	0.883333333
CCDS9311.1	PABPC3	0.397151899
CCDS14327.1	PAGE1	0.387755102
CCDS14367.1	PAGE2	0.348214286
CCDS35304.1	PAGE2B	0.366071429
CCDS35307.1	PAGE3	0.324561404
CCDS35274.1	PAGE4	0.242718447
CCDS14368.1	PAGE5	0.34351145
CCDS35306.1	PAGE5	0.333333333
CCDS9092.1	PAH	0.525386313
CCDS9329.2	PAN3	0.422297297
CCDS9307.1	PARP4	0.416811594
CCDS81728.1	PARPBP	0.333333333
CCDS81729.1	PARPBP	0.395522388
CCDS81730.1	PARPBP	0.288577154
CCDS9090.2	PARPBP	0.310344828
CCDS7020.1	PAXX	0.668292683
CCDS14307.1	PCSK1N	0.735632184
CCDS14213.1	PCYT1B	0.508108108
CCDS55391.1	PCYT1B	0.498489426
CCDS55392.1	PCYT1B	0.528409091
CCDS2660.1	PDCD6IP	0.394706559
CCDS54561.1	PDCD6IP	0.394736842
CCDS14192.1	PDHA1	0.524296675
CCDS55380.1	PDHA1	0.531468531
CCDS55381.1	PDHA1	0.520100503
CCDS55382.1	PDHA1	0.530555556
CCDS14212.1	PDK3	0.427518428
CCDS48088.1	PDK3	0.430288462
CCDS41878.1	PDS5B	0.321132597
CCDS9327.1	PDX1	0.75
CCDS9187.1	PEBP1	0.744680851
CCDS14364.1	PFKFB1	0.603813559
CCDS65273.1	PFKFB1	0.5995086
CCDS2771.1	PFKFB4	0.714893617
CCDS53845.1	PGAM5	0.768965517
CCDS9280.1	PGAM5	0.7734375
CCDS53833.1	PHETA1	0.768060837
CCDS9152.1	PHETA1	0.784
CCDS14204.1	PHEX	0.48
CCDS14355.1	PHF8	0.59804878
CCDS55418.1	PHF8	0.586933614
CCDS55419.1	PHF8	0.599544937
CCDS55420.1	PHF8	0.60131951
CCDS14190.1	PHKA2	0.601132686
CCDS48060.1	PHPT1	0.712
CCDS7009.1	PHPT1	0.746031746
CCDS14165.1	PIGA	0.408247423
CCDS48086.2	PIGA	0.394422311
CCDS14312.1	PIM2	0.631410256
CCDS14167.1	PIR	0.4604811
CCDS73543.1	PITPNM2	0.798363095
CCDS9242.1	PITPNM2	0.795555556
CCDS9268.1	PIWIL1	0.450116009
CCDS9195.1	PLA2G1B	0.711409396
CCDS53834.1	PLBD2	0.818996416
CCDS9168.1	PLBD2	0.823728814
CCDS2671.1	PLCD1	0.785997358
CCDS46793.1	PLCD1	0.781491003
CCDS33713.1	PLCL2	0.442115768
CCDS74911.1	PLCL2	0.468085106
CCDS14103.1	PLCXD1	0.854938272
CCDS14319.1	PLP2	0.640522876
CCDS2765.1	PLXNB1	0.703651685
CCDS31885.1	PMCH	0.301204819
CCDS35180.1	PMPCA	0.659695817
CCDS65192.1	PMPCA	0.734177215
CCDS14129.1	PNPLA4	0.547244094
CCDS55368.1	PNPLA4	0.592814371
CCDS48070.1	PNPLA7	0.781087118
CCDS7045.1	PNPLA7	0.782245827
CCDS14214.1	POLA1	0.4101162
CCDS83462.1	POLA1	0.410483322
CCDS9278.1	POLE	0.724967206
CCDS73555.1	POLR1D	0.494736842
CCDS9324.1	POLR1D	0.471544715
CCDS9325.1	POLR1D	0.485074627
CCDS53824.1	POLR3B	0.43401487
CCDS9105.1	POLR3B	0.440035273
CCDS2709.1	POMGNT2	0.796901893
CCDS9331.1	POMP	0.295774648
CCDS9202.1	POP5	0.567073171
CCDS9203.1	POP5	0.649122807
CCDS14296.1	PORCN	0.756097561
CCDS14297.1	PORCN	0.754923414
CCDS14298.1	PORCN	0.756578947
CCDS14299.1	PORCN	0.755411255
CCDS45034.1	POSTN	0.392307692
CCDS53864.1	POSTN	0.386189258
CCDS66530.1	POSTN	0.397333333
CCDS66531.1	POSTN	0.383950617
CCDS81764.1	POSTN	0.380716934
CCDS9364.1	POSTN	0.378733572
CCDS58817.1	PP2D1	0.297939778
CCDS2609.1	PPARG	0.557312253
CCDS14188.1	PPEF1	0.435779817
CCDS43920.1	PPEF1	0.4375
CCDS58279.1	PPP1CC	0.405325444
CCDS9150.1	PPP1CC	0.410493827
CCDS87739.1	PPP1R2C	0.458128079
CCDS35254.1	PPP1R3F	0.64875
CCDS55415.1	PPP1R3F	0.629955947
CCDS14104.1	PPP2R3B	0.878472222
CCDS87732.1	PPP4R3C	0.340936375
CCDS9149.1	PPTC7	0.550819672
CCDS14309.1	PQBP1	0.635338346
CCDS55412.1	PQBP1	0.65497076
CCDS14317.1	PRAF2	0.782122905
CCDS9115.1	PRDM4	0.472568579
CCDS14206.1	PRDX4	0.448529412
CCDS14320.1	PRICKLE3	0.667207792
CCDS78481.1	PRICKLE3	0.653284672
CCDS9191.1	PRKAB1	0.649446494
CCDS14125.1	PRKX	0.743732591
CCDS9368.2	PROSER1	0.33968254
CCDS14150.1	PRPS2	0.642633229
CCDS43918.1	PRPS2	0.639751553
CCDS14239.1	PRRG1	0.461187215
CCDS55397.1	PRRG1	0.385542169
CCDS43049.1	PRRT3	0.679226069
CCDS82732.1	PRRT3	0.545023697
CCDS2745.1	PRSS50	0.678756477
CCDS58284.1	PSMD9	0.672268908
CCDS9225.1	PSMD9	0.727678571
CCDS41870.1	PSPC1	0.461832061
CCDS86343.1	PSPC1	0.512690355
CCDS35215.2	PTCHD1	0.5928009
CCDS7019.1	PTGDS	0.811518325
CCDS2747.1	PTH1R	0.759259259
CCDS58280.1	PTPN11	0.455531453
CCDS81741.1	PTPN11	0.461538462
CCDS9163.1	PTPN11	0.461279461
CCDS2754.1	PTPN23	0.703115455
CCDS48075.1	PUDP	0.663755459
CCDS48076.1	PUDP	0.642857143
CCDS55366.1	PUDP	0.61722488
CCDS55367.1	PUDP	0.666666667
CCDS31928.1	PUS1	0.76
CCDS9275.2	PUS1	0.740654206
CCDS81735.1	PWP1	0.361363636
CCDS9114.1	PWP1	0.384462151
CCDS9279.1	PXMP2	0.790816327
CCDS44996.1	PXN	0.779569892
CCDS44997.1	PXN	0.780405405
CCDS44998.1	PXN	0.811764706
CCDS58281.1	PXN	0.750825083
CCDS35178.1	QSOX2	0.668097282
CCDS41846.1	RAB35	0.747524752
CCDS53836.1	RAB35	0.620915033
CCDS2633.1	RAB5A	0.296296296
CCDS77710.1	RAB5A	0.306930693
CCDS14156.1	RAB9A	0.391089109
CCDS14102.1	RABL2B	0.663755459
CCDS33683.1	RABL2B	0.660869565
CCDS46738.1	RABL2B	0.652719665
CCDS48058.1	RABL6	0.687671233
CCDS55352.1	RABL6	0.688098495
CCDS55353.1	RABL6	0.746031746
CCDS2571.1	RAD18	0.350806452
CCDS66469.1	RAD9B	0.330409357
CCDS73526.1	RAD9B	0.322966507
CCDS73527.1	RAD9B	0.312138728
CCDS9148.2	RAD9B	0.313953488
CCDS2612.1	RAF1	0.531587057
CCDS87047.1	RAF1	0.53064275
CCDS14183.1	RAI2	0.670433145
CCDS55374.1	RAI2	0.659043659
CCDS73546.1	RAN	0.519379845
CCDS9271.1	RAN	0.506912442
CCDS2642.1	RARB	0.503340757
CCDS46775.1	RARB	0.495548961
CCDS55888.1	RASAL1	0.768339768
CCDS55889.1	RASAL1	0.768277571
CCDS73529.1	RASAL1	0.769230769
CCDS9165.1	RASAL1	0.770186335
CCDS9321.1	RASL11A	0.699588477
CCDS14179.1	RBBP7	0.387323944
CCDS56598.1	RBBP7	0.393617021
CCDS14274.1	RBM10	0.714285714
CCDS56600.1	RBM10	0.710772834
CCDS75969.1	RBM10	0.709839357
CCDS78478.1	RBM10	0.710433763
CCDS9172.1	RBM19	0.662851197
CCDS14301.1	RBM3	0.512658228
CCDS33724.1	RBMS3	0.47716895
CCDS33725.1	RBMS3	0.478571429
CCDS33726.1	RBMS3	0.475059382
CCDS54557.1	RBMS3	0.47235023
CCDS54558.1	RBMS3	0.471563981
CCDS87056.1	RBMS3	0.47597254
CCDS2623.1	RBSN	0.606369427
CCDS14180.2	REPS2	0.511346445
CCDS43919.1	REPS2	0.510606061
CCDS45025.1	RFC3	0.388888889
CCDS9352.1	RFC3	0.408963585
CCDS41843.2	RFC5	0.54375
CCDS9185.1	RFC5	0.551319648
CCDS9258.1	RFLNA	0.845588235
CCDS33712.1	RFTN1	0.582037997
CCDS55880.1	RFX4	0.558389262
CCDS9106.1	RFX4	0.5625
CCDS9108.1	RFX4	0.57165109
CCDS9359.1	RFXAP	0.586080586
CCDS41880.1	RGCC	0.652173913
CCDS14272.1	RGN	0.53
CCDS75968.1	RGN	0.495614035
CCDS9222.1	RHOF	0.858490566
CCDS14353.1	RIBC1	0.533678756
CCDS35299.1	RIBC1	0.584210526
CCDS59168.1	RIBC1	0.589958159
CCDS81733.1	RIC8B	0.439478585
CCDS81734.1	RIC8B	0.438502674
CCDS86331.1	RIC8B	0.428571429
CCDS9109.2	RIC8B	0.447216891
CCDS45006.1	RILPL1	0.814356436
CCDS81752.1	RILPL1	0.801033592
CCDS9248.1	RILPL2	0.688679245
CCDS31925.1	RIMBP2	0.671415005
CCDS66473.1	RITA1	0.62585034
CCDS9166.1	RITA1	0.625925926
CCDS81746.1	RNF10	0.549571603
CCDS9201.1	RNF10	0.549261084
CCDS9308.2	RNF17	0.312192118
CCDS7037.2	RNF208	0.755725191
CCDS55356.1	RNF224	0.694267516
CCDS31915.1	RNF34	0.490616622
CCDS73538.1	RNF34	0.546961326
CCDS9221.1	RNF34	0.49197861
CCDS9316.1	RNF6	0.307580175
CCDS44987.1	RNFT2	0.770786517
CCDS9180.2	RNFT2	0.731591449
CCDS14270.1	RP2	0.415954416
CCDS14246.1	RPGR	0.3125
CCDS35229.1	RPGR	0.324371206
CCDS31904.1	RPH3A	0.626628075
CCDS44979.1	RPH3A	0.623021583
CCDS33739.1	RPL14	0.416666667
CCDS43070.1	RPL14	0.416666667
CCDS2640.1	RPL15	0.507317073
CCDS58818.1	RPL15	0.54109589
CCDS9320.1	RPL21	0.428571429
CCDS2614.1	RPL32	0.683823529
CCDS9162.1	RPL6	0.480968858
CCDS9193.1	RPLP0	0.625786164
CCDS14197.1	RPS6KA3	0.314439946
CCDS2686.1	RPSA	0.493243243
CCDS77723.1	RPSA	0.488372093
CCDS2586.2	RPUSD3	0.642045455
CCDS46744.1	RPUSD3	0.649851632
CCDS87038.1	RPUSD3	0.572769953
CCDS14371.1	RRAGB	0.475504323
CCDS14372.1	RRAGB	0.464
CCDS14187.1	RS1	0.706666667
CCDS31920.1	RSRC2	0.328735632
CCDS2740.1	RTP3	0.519313305
CCDS53862.1	RXFP2	0.444596443
CCDS9342.1	RXFP2	0.435761589
CCDS14176.1	S100G	0.3625
CCDS33745.1	SACM1L	0.379251701
CCDS82762.1	SACM1L	0.387628866
CCDS9300.2	SACS	0.334716157
CCDS9295.2	SAP18	0.572254335
CCDS7027.2	SAPCD2	0.848101266
CCDS9117.1	SART3	0.580912863
CCDS14207.1	SAT1	0.523255814
CCDS2631.1	SATB1	0.510471204
CCDS56242.1	SATB1	0.510050251
CCDS53844.1	SBNO1	0.317790531
CCDS9246.1	SBNO1	0.31730079
CCDS2755.2	SCAP	0.7390625
CCDS45008.1	SCARB1	0.796844181
CCDS9259.1	SCARB1	0.782352941
CCDS14182.2	SCML1	0.376237624
CCDS35210.1	SCML1	0.351515152
CCDS35211.1	SCML1	0.387559809
CCDS14185.1	SCML2	0.37232525
CCDS33736.1	SCN10A	0.620337251
CCDS87064.1	SCN10A	0.620143149
CCDS33737.1	SCN11A	0.504464286
CCDS46796.1	SCN5A	0.759543877
CCDS46797.1	SCN5A	0.759424603
CCDS46798.1	SCN5A	0.757378689
CCDS46799.1	SCN5A	0.75557759
CCDS54569.1	SCN5A	0.759042282
CCDS54570.1	SCN5A	0.754032258
CCDS14095.1	SCO2	0.734082397
CCDS81726.1	SCYL2	0.332976445
CCDS9076.1	SCYL2	0.331182796
CCDS9169.1	SDS	0.753799392
CCDS9170.1	SDSL	0.736363636
CCDS2599.1	SEC13	0.705882353
CCDS46751.1	SEC13	0.71197411
CCDS63540.1	SEC13	0.650406504
CCDS55351.1	SEC16A	0.551314673
CCDS75936.1	SEC16A	0.551605996
CCDS2699.1	SEC22C	0.525896414
CCDS2700.1	SEC22C	0.549342105
CCDS56246.1	SEC22C	0.537117904
CCDS31895.2	SELPLG	0.450363196
CCDS55881.1	SELPLG	0.445221445
CCDS9358.1	SERTM1	0.546296296
CCDS86338.1	SETD1B	0.719369598
CCDS2749.2	SETD2	0.338401559
CCDS46741.1	SETD5	0.438669439
CCDS74892.1	SETD5	0.440148699
CCDS2563.2	SETMAR	0.424817518
CCDS58814.1	SETMAR	0.45970696
CCDS63528.1	SETMAR	0.409836066
CCDS58290.1	SFSWAP	0.584661355
CCDS9273.1	SFSWAP	0.592436975
CCDS9299.1	SGCG	0.479452055
CCDS2635.1	SGO1	0.344709898
CCDS33716.1	SGO1	0.309608541
CCDS46771.1	SGO1	0.335483871
CCDS46772.1	SGO1	0.343629344
CCDS46773.1	SGO1	0.306818182
CCDS46774.1	SGO1	0.333333333
CCDS56243.1	SGO1	0.319444444
CCDS76602.1	SH2B3	0.660427807
CCDS9153.1	SH2B3	0.711805556
CCDS2625.2	SH3BP5	0.649122807
CCDS43055.1	SH3BP5	0.642140468
CCDS14193.1	SH3KBP1	0.542042042
CCDS35213.1	SH3KBP1	0.524642289
CCDS55383.1	SH3KBP1	0.521028037
CCDS31951.1	SHISA2	0.777027027
CCDS2770.1	SHISA5	0.634854772
CCDS63621.1	SHISA5	0.688405797
CCDS63622.1	SHISA5	0.652380952
CCDS63623.1	SHISA5	0.636752137
CCDS14106.1	SHOX	0.707964602
CCDS14107.1	SHOX	0.778156997
CCDS14135.1	SHROOM2	0.686456401
CCDS83453.1	SHROOM2	0.796008869
CCDS35277.1	SHROOM4	0.554216867
CCDS9194.1	SIRT4	0.612698413
CCDS31946.1	SKA3	0.329297821
CCDS53856.1	SKA3	0.329048843
CCDS9264.1	SLC15A4	0.64532872
CCDS44957.1	SLC17A8	0.492592593
CCDS9077.1	SLC17A8	0.481355932
CCDS2676.1	SLC22A13	0.737318841
CCDS2677.1	SLC22A14	0.68907563
CCDS9373.1	SLC25A15	0.556291391
CCDS2685.1	SLC25A38	0.540983607
CCDS14114.1	SLC25A6	0.892976589
CCDS7038.1	SLC34A3	0.836666667
CCDS14311.1	SLC35A2	0.702770781
CCDS35247.1	SLC35A2	0.625514403
CCDS43937.1	SLC35A2	0.697969543
CCDS65253.1	SLC35A2	0.681681682
CCDS65254.1	SLC35A2	0.670616114
CCDS75973.1	SLC35A2	0.69041769
CCDS75974.1	SLC35A2	0.622222222
CCDS75975.1	SLC35A2	0.630136986
CCDS14293.1	SLC38A5	0.712473573
CCDS9100.2	SLC41A2	0.350174216
CCDS45021.1	SLC46A3	0.329741379
CCDS9332.1	SLC46A3	0.331168831
CCDS33721.1	SLC4A7	0.342386831
CCDS58819.1	SLC4A7	0.339138405
CCDS58820.1	SLC4A7	0.34540636
CCDS82747.1	SLC4A7	0.349206349
CCDS82748.1	SLC4A7	0.346820809
CCDS82749.1	SLC4A7	0.348035285
CCDS82750.1	SLC4A7	0.343978102
CCDS82751.1	SLC4A7	0.345484673
CCDS9080.1	SLC5A8	0.487725041
CCDS2602.1	SLC6A11	0.734597156
CCDS82734.1	SLC6A11	0.650717703
CCDS2603.1	SLC6A1	0.791666667
CCDS87043.1	SLC6A1	0.78125
CCDS87044.1	SLC6A1	0.772511848
CCDS2730.1	SLC6A20	0.798561151
CCDS43077.1	SLC6A20	0.801011804
CCDS33705.1	SLC6A6	0.687600644
CCDS46765.1	SLC6A6	0.756218905
CCDS77704.1	SLC6A6	0.670360111
CCDS9333.1	SLC7A1	0.677777778
CCDS31909.1	SLC8B1	0.726495726
CCDS81744.1	SLC8B1	0.722117202
CCDS14269.1	SLC9A7	0.606060606
CCDS75967.1	SLC9A7	0.60522696
CCDS45032.1	SMAD9	0.638888889
CCDS9360.1	SMAD9	0.668213457
CCDS2758.1	SMARCC1	0.42676311
CCDS14352.1	SMC1A	0.642625608
CCDS75985.1	SMC1A	0.639438944
CCDS14200.1	SMPX	0.382022472
CCDS14203.1	SMS	0.482288828
CCDS59161.1	SMS	0.487261146
CCDS6998.1	SNAPC4	0.655102041
CCDS43075.1	SNRK	0.518276762
CCDS82759.1	SNRK	0.576785714
CCDS45005.1	SNRNP35	0.591269841
CCDS9249.1	SNRNP35	0.5951417
CCDS61309.1	SOHLH2	0.438053097
CCDS9355.1	SOHLH2	0.431924883
CCDS14286.1	SPACA5	0.575
CCDS35238.1	SPACA5B	0.575
CCDS35295.1	SPANXN5	0.520547945
CCDS9356.1	SPART	0.317841079
CCDS53857.1	SPATA13	0.648669797
CCDS66517.1	SPATA13	0.695652174
CCDS66518.1	SPATA13	0.67001675
CCDS73553.1	SPATA13	0.678362573
CCDS9305.1	SPATA13	0.698315467
CCDS9082.1	SPIC	0.425702811
CCDS35312.1	SPIN2A	0.471042471
CCDS35311.1	SPIN2B	0.455598456
CCDS65274.1	SPIN2B	0.493670886
CCDS43963.1	SPIN3	0.436293436
CCDS43964.1	SPIN4	0.528
CCDS46822.1	SPINK8	0.469387755
CCDS9208.1	SPPL3	0.579220779
CCDS2572.1	SRGAP3	0.708181818
CCDS33689.1	SRGAP3	0.712825279
CCDS14245.1	SRPX	0.569892473
CCDS55400.1	SRPX	0.582022472
CCDS55401.1	SRPX	0.573891626
CCDS55402.1	SRPX	0.536842105
CCDS44994.1	SRRM4	0.678104575
CCDS9199.1	SRSF9	0.59009009
CCDS2701.1	SS18L2	0.615384615
CCDS53825.1	SSH1	0.610795455
CCDS55882.1	SSH1	0.629148629
CCDS9121.1	SSH1	0.637142857
CCDS7034.1	SSNA1	0.85
CCDS2568.1	SSUH2	0.675141243
CCDS58815.1	SSUH2	0.710106383
CCDS14290.1	SSX1	0.513227513
CCDS14344.2	SSX2	0.518518519
CCDS14345.2	SSX2	0.491071429
CCDS48129.1	SSX2B	0.507936508
CCDS65267.1	SSX2B	0.486607143
CCDS14291.1	SSX3	0.486772487
CCDS35240.1	SSX4	0.492063492
CCDS43934.1	SSX4	0.5
CCDS35241.1	SSX4B	0.497354497
CCDS43935.1	SSX4B	0.512987013
CCDS14288.1	SSX5	0.486956522
CCDS14289.1	SSX5	0.492063492
CCDS14343.1	SSX7	0.502645503
CCDS31888.1	STAB2	0.550940439
CCDS2662.1	STAC	0.540942928
CCDS77722.1	STAC	0.526315789
CCDS9348.1	STARD13	0.604129264
CCDS9349.1	STARD13	0.601265823
CCDS9350.1	STARD13	0.619477912
CCDS45040.1	STOML3	0.540636042
CCDS9367.1	STOML3	0.534246575
CCDS48065.1	STPG3	0.699029126
CCDS59156.1	STPG3	0.620155039
CCDS75940.1	STPG3	0.611445783
CCDS75941.1	STPG3	0.704724409
CCDS2650.1	STT3B	0.418379686
CCDS9269.1	STX2	0.486111111
CCDS9270.1	STX2	0.484429066
CCDS44993.1	SUDS3	0.56231003
CCDS2564.1	SUMF1	0.522666667
CCDS54548.1	SUMF1	0.52
CCDS54549.1	SUMF1	0.523943662
CCDS31959.1	SUPT20H	0.351282051
CCDS61311.1	SUPT20H	0.343596059
CCDS9362.1	SUPT20H	0.341961853
CCDS46787.1	SUSD5	0.576190476
CCDS14304.1	SUV39H1	0.750605327
CCDS65252.1	SUV39H1	0.745283019
CCDS73520.1	SVOP	0.655737705
CCDS14177.1	SYAP1	0.47592068
CCDS46733.1	SYCE3	0.685393258
CCDS9087.1	SYCP3	0.358649789
CCDS14280.1	SYN1	0.703966006
CCDS35233.1	SYN1	0.701492537
CCDS74900.1	SYN2	0.682675815
CCDS74901.1	SYN2	0.674321503
CCDS14321.1	SYP	0.770700637
CCDS14244.1	SYTL5	0.462380301
CCDS55399.1	SYTL5	0.460823373
CCDS14226.1	TAB3	0.338008415
CCDS2583.1	TADA3	0.70669746
CCDS2584.1	TADA3	0.683783784
CCDS2607.1	TAMM41	0.517350158
CCDS68345.1	TAMM41	0.50887574
CCDS86334.1	TAOK3	0.589977221
CCDS9188.1	TAOK3	0.525027809
CCDS33698.1	TATDN2	0.565616798
CCDS35242.1	TBC1D25	0.669085631
CCDS33714.1	TBC1D5	0.429648241
CCDS46770.1	TBC1D5	0.426650367
CCDS14133.1	TBL1X	0.600346021
CCDS48078.1	TBL1X	0.607210626
CCDS9175.1	TBX3	0.70441989
CCDS9176.1	TBX3	0.697580645
CCDS9173.1	TBX5	0.658959538
CCDS9174.1	TBX5	0.639658849
CCDS2712.1	TCAIM	0.38028169
CCDS43076.1	TCAIM	0.366197183
CCDS48081.1	TCEANC	0.42408377
CCDS75954.1	TCEANC	0.417613636
CCDS9137.1	TCHP	0.715430862
CCDS66456.1	TCP11L2	0.494382022
CCDS9104.1	TCP11L2	0.428846154
CCDS41833.1	TCTN1	0.475609756
CCDS41834.1	TCTN1	0.475548061
CCDS41835.1	TCTN1	0.476190476
CCDS45007.1	TCTN2	0.463414634
CCDS9253.1	TCTN2	0.464183381
CCDS86330.1	TDG	0.339552239
CCDS9095.1	TDG	0.316301703
CCDS2742.1	TDGF1	0.555555556
CCDS54575.1	TDGF1	0.531791908
CCDS53835.1	TESC	0.79787234
CCDS9183.3	TESC	0.795348837
CCDS9339.1	TEX26	0.4
CCDS14315.3	TFE3	0.684027778
CCDS2648.1	TGFBR2	0.672535211
CCDS33727.1	TGFBR2	0.662731872
CCDS2723.1	TGM4	0.572262774
CCDS2641.1	THRB	0.577922078
CCDS2573.1	THUMPD3	0.352362205
CCDS14308.1	TIMM17B	0.693641618
CCDS55411.1	TIMM17B	0.627802691
CCDS14281.1	TIMP1	0.706730769
CCDS2608.1	TIMP4	0.666666667
CCDS14151.1	TLR7	0.457142857
CCDS14152.1	TLR8	0.419385797
CCDS14153.1	TLR8	0.417924528
CCDS46823.1	TMA7	0.676923077
CCDS9250.1	TMED2	0.524752475
CCDS55886.1	TMEM116	0.448844884
CCDS55887.1	TMEM116	0.467455621
CCDS9157.1	TMEM116	0.475609756
CCDS9119.1	TMEM119	0.704225352
CCDS41852.1	TMEM120B	0.791176471
CCDS41859.1	TMEM132B	0.627432808
CCDS66501.1	TMEM132B	0.612521151
CCDS45009.2	TMEM132C	0.73128945
CCDS9266.1	TMEM132D	0.693636364
CCDS7007.1	TMEM141	0.770642202
CCDS54573.1	TMEM158	0.873754153
CCDS35185.1	TMEM203	0.875912409
CCDS65197.1	TMEM210	0.621621622
CCDS44995.1	TMEM233	0.681818182
CCDS9110.1	TMEM263	0.376068376
CCDS2613.1	TMEM40	0.525641026
CCDS68347.1	TMEM40	0.563291139
CCDS68348.1	TMEM40	0.524509804
CCDS2722.1	TMEM42	0.71875
CCDS2618.1	TMEM43	0.688279302
CCDS14235.1	TMEM47	0.653846154
CCDS43081.1	TMIE	0.719745223
CCDS33732.1	TMPPE	0.685022026
CCDS46786.1	TMPPE	0.662460568
CCDS35202.1	TMSB4X	0.511111111
CCDS55893.1	TNFRSF19	0.548951049
CCDS9301.1	TNFRSF19	0.54784689
CCDS9302.1	TNFRSF19	0.547169811
CCDS46776.1	TOP2B	0.303945746
CCDS82746.1	TOP2B	0.303626306
CCDS46809.1	TOPAZ1	0.310100413
CCDS7041.1	TOR4A	0.846698113
CCDS31908.1	TPCN1	0.790697674
CCDS44985.1	TPCN1	0.766029246
CCDS76605.1	TPCN1	0.799732977
CCDS56594.1	TPRN	0.745786517
CCDS45013.1	TPTE2	0.300970874
CCDS45014.1	TPTE2	0.307839388
CCDS9285.1	TPTE2	0.307174888
CCDS7013.1	TRAF2	0.782868526
CCDS9160.1	TRAFD1	0.504288165
CCDS2695.1	TRAK1	0.68558952
CCDS43072.1	TRAK1	0.701257862
CCDS58826.1	TRAK1	0.723518851
CCDS74922.1	TRAK1	0.684053651
CCDS46789.2	TRANK1	0.590225564
CCDS87061.1	TRANK1	0.591582492
CCDS48082.1	TRAPPC2	0.425531915
CCDS48083.2	TRAPPC2	0.422857143
CCDS2769.1	TREX1	0.666666667
CCDS59451.1	TREX1	0.655737705
CCDS9198.1	TRIAP1	0.675324675
CCDS43060.1	TRIM71	0.749136939
CCDS2561.2	TRNT1	0.340229885
CCDS77691.1	TRNT1	0.344578313
CCDS43958.1	TRO	0.540311174
CCDS43959.1	TRO	0.490921788
CCDS59527.1	TRO	0.538709677
CCDS59528.1	TRO	0.471497585
CCDS59529.1	TRO	0.468328141
CCDS45035.1	TRPC4	0.428571429
CCDS45036.1	TRPC4	0.434258142
CCDS45037.1	TRPC4	0.431332655
CCDS45038.1	TRPC4	0.436241611
CCDS45039.1	TRPC4	0.438470729
CCDS9365.1	TRPC4	0.433537832
CCDS53827.1	TRPV4	0.810457516
CCDS53828.1	TRPV4	0.810909091
CCDS53829.1	TRPV4	0.817422434
CCDS9134.1	TRPV4	0.806192661
CCDS9135.1	TRPV4	0.805418719
CCDS2611.1	TSEN2	0.472103004
CCDS46757.1	TSEN2	0.475
CCDS46758.1	TSEN2	0.471744472
CCDS14248.1	TSPAN7	0.632
CCDS14350.1	TSPYL2	0.583573487
CCDS14358.1	TSR2	0.588541667
CCDS43068.2	TTC21A	0.675569521
CCDS46800.1	TTC21A	0.674489023
CCDS43048.2	TTLL3	0.664847162
CCDS9284.1	TUBA3C	0.716186253
CCDS7039.1	TUBB4B	0.80044843
CCDS14178.1	TXLNG	0.459357278
CCDS55373.1	TXLNG	0.496221662
CCDS53820.1	TXNRD1	0.424615385
CCDS53821.1	TXNRD1	0.413043478
CCDS53823.1	TXNRD1	0.406
CCDS58274.1	TXNRD1	0.4004329
CCDS14096.1	TYMP	0.708074534
CCDS58811.1	TYMP	0.704918033
CCDS7028.2	UAP1L1	0.799212598
CCDS14275.1	UBA1	0.677998111
CCDS9260.1	UBC	0.639941691
CCDS2638.1	UBE2E1	0.489690722
CCDS2639.1	UBE2E1	0.485875706
CCDS56244.1	UBE2E1	0.378881988
CCDS2637.1	UBE2E2	0.430693069
CCDS86346.1	UBE2L5	0.516129032
CCDS58277.1	UBE3B	0.518367347
CCDS9129.1	UBE3B	0.624883068
CCDS9334.1	UBL3	0.355932203
CCDS2659.1	UBP1	0.445471349
CCDS46788.1	UBP1	0.445544554
CCDS14374.1	UBQLN2	0.5664
CCDS66533.1	UFM1	0.173076923
CCDS9366.1	UFM1	0.26744186
CCDS31882.1	UHRF1BP1L	0.296928328
CCDS31883.1	UHRF1BP1L	0.309751434
CCDS9274.1	ULK1	0.811607992
CCDS43071.1	ULK4	0.442789969
CCDS31914.1	UNC119B	0.642857143
CCDS9124.1	UNG	0.611464968
CCDS9125.1	UNG	0.613114754
CCDS45020.1	URAD	0.775862069
CCDS31952.1	USP12	0.358490566
CCDS65260.1	USP27X	0.576309795
CCDS76599.1	USP30	0.556468172
CCDS9123.2	USP30	0.573359073
CCDS14370.1	USP51	0.521067416
CCDS43930.1	USP9X	0.3403345
CCDS55403.1	USP9X	0.340117417
CCDS81760.1	USPL1	0.284031414
CCDS9336.1	USPL1	0.297346752
CCDS9081.1	UTP20	0.426776741
CCDS14284.1	UXT	0.641176471
CCDS14285.1	UXT	0.64556962
CCDS35200.1	VCX2	0.685714286
CCDS35199.1	VCX3A	0.711229947
CCDS48077.2	VCX3B	0.659919028
CCDS14128.1	VCX	0.690821256
CCDS14166.1	VEGFD	0.484507042
CCDS2606.1	VGLL4	0.780068729
CCDS46754.1	VGLL4	0.801346801
CCDS46755.1	VGLL4	0.82464455
CCDS46756.1	VGLL4	0.830917874
CCDS68342.1	VGLL4	0.818965517
CCDS68343.1	VGLL4	0.760135135
CCDS2597.1	VHL	0.668224299
CCDS2598.1	VHL	0.734104046
CCDS2670.2	VILL	0.74445741
CCDS2698.1	VIPR1	0.759825328
CCDS58827.1	VIPR1	0.746341463
CCDS58828.1	VIPR1	0.752997602
CCDS58829.1	VIPR1	0.693548387
CCDS41832.1	VPS29	0.409836066
CCDS53832.1	VPS29	0.411764706
CCDS73525.1	VPS29	0.418604651
CCDS86339.1	VPS33A	0.513368984
CCDS9231.1	VPS33A	0.532663317
CCDS9239.1	VPS37B	0.646853147
CCDS44992.1	VSIG10	0.632162662
CCDS31963.1	VWA8	0.414423077
CCDS41881.1	VWA8	0.4181532
CCDS14303.1	WAS	0.572564612
CCDS76626.1	WASF3	0.552
CCDS9318.1	WASF3	0.552683897
CCDS44959.1	WASHC3	0.328205128
CCDS73512.1	WASHC3	0.324742268
CCDS41826.1	WASHC4	0.357751278
CCDS73514.1	WASHC4	0.357446809
CCDS9375.1	WBP4	0.305039788
CCDS14302.1	WDR13	0.744855967
CCDS14318.1	WDR45	0.696132597
CCDS35250.1	WDR45	0.698060942
CCDS33738.1	WDR48	0.35840708
CCDS14357.1	WNK3	0.351471405
CCDS35302.1	WNK3	0.348050459
CCDS2616.1	WNT7A	0.82
CCDS61251.1	WSB2	0.574358974
CCDS61252.1	WSB2	0.632701422
CCDS9186.1	WSB2	0.62962963
CCDS41828.1	WSCD2	0.738515901
CCDS14136.1	WWC3	0.676120769
CCDS75982.1	XAGE1A	0.62195122
CCDS75983.1	XAGE1A	0.628571429
CCDS48126.2	XAGE1B	0.62195122
CCDS48128.1	XAGE1B	0.614285714
CCDS59525.1	XAGE2	0.3125
CCDS14347.1	XAGE3	0.366071429
CCDS14346.1	XAGE5	0.321100917
CCDS2736.1	XCR1	0.838323353
CCDS14120.1	XG	0.502762431
CCDS48073.1	XG	0.474489796
CCDS2683.1	XIRP1	0.62527115
CCDS56245.1	XIRP1	0.654188948
CCDS87065.1	XIRP1	0.592030361
CCDS14241.1	XK	0.656179775
CCDS46763.1	XPC	0.554729012
CCDS41872.1	XPO4	0.392361111
CCDS2678.1	XYLB	0.554934823
CCDS87062.1	XYLB	0.492537313
CCDS14202.1	YY2	0.509383378
CCDS45023.1	ZAR1L	0.627329193
CCDS14118.1	ZBED1	0.870503597
CCDS46805.2	ZBTB47	0.700534759
CCDS86340.1	ZCCHC8	0.4
CCDS33723.1	ZCWPW2	0.316526611
CCDS45017.1	ZDHHC20	0.422535211
CCDS73551.1	ZDHHC20	0.358361775
CCDS81758.1	ZDHHC20	0.418032787
CCDS2724.1	ZDHHC3	0.652439024
CCDS46811.1	ZDHHC3	0.686666667
CCDS87071.1	ZDHHC3	0.667664671
CCDS14211.1	ZFX	0.418114144
CCDS55390.1	ZFX	0.467937608
CCDS83461.1	ZFX	0.423668639
CCDS2714.1	ZKSCAN7	0.588447653
CCDS2715.1	ZKSCAN7	0.459602649
CCDS74924.1	ZKSCAN7	0.414438503
CCDS45016.1	ZMYM2	0.326560232
CCDS31942.1	ZMYM5	0.25848564
CCDS31943.1	ZMYM5	0.253588517
CCDS7048.1	ZMYND19	0.701754386
CCDS9283.1	ZNF10	0.385017422
CCDS73550.1	ZNF140	0.357746479
CCDS9282.1	ZNF140	0.386462882
CCDS14278.1	ZNF157	0.412228797
CCDS35235.1	ZNF182	0.368760064
CCDS35236.1	ZNF182	0.3703125
CCDS2717.1	ZNF197	0.419417476
CCDS33743.1	ZNF197	0.548507463
CCDS45012.1	ZNF268	0.366033755
CCDS53851.1	ZNF268	0.464285714
CCDS53852.1	ZNF268	0.590551181
CCDS53853.1	ZNF268	0.455445545
CCDS53854.1	ZNF268	0.420289855
CCDS59239.1	ZNF268	0.551546392
CCDS59240.1	ZNF268	0.448529412
CCDS31939.1	ZNF26	0.38576779
CCDS81756.1	ZNF26	0.379377432
CCDS2718.2	ZNF35	0.433712121
CCDS2636.1	ZNF385D	0.429292929
CCDS14279.1	ZNF41	0.416666667
CCDS2713.1	ZNF445	0.489341085
CCDS2720.2	ZNF501	0.308823529
CCDS2719.1	ZNF502	0.321100917
CCDS43085.1	ZNF589	0.476712329
CCDS31938.1	ZNF605	0.401869159
CCDS53850.1	ZNF605	0.395245171
CCDS46801.1	ZNF619	0.448405253
CCDS46802.1	ZNF619	0.460291734
CCDS46803.1	ZNF619	0.466204506
CCDS33740.1	ZNF620	0.453900709
CCDS58825.1	ZNF620	0.398058252
CCDS2693.1	ZNF621	0.436363636
CCDS74920.1	ZNF621	0.5
CCDS35237.2	ZNF630	0.398176292
CCDS75971.1	ZNF630	0.382022472
CCDS2716.1	ZNF660	0.38253012
CCDS2708.1	ZNF662	0.421545667
CCDS46807.1	ZNF662	0.474613687
CCDS9257.1	ZNF664	0.484732824
CCDS48099.1	ZNF674	0.359106529
CCDS55406.1	ZNF674	0.361111111
CCDS43933.1	ZNF81	0.391238671
CCDS31940.1	ZNF84	0.372124493
CCDS46784.1	ZNF860	0.342812006
CCDS59238.1	ZNF891	0.335779817
CCDS14172.1	ZRSR2	0.492753623
CCDS14376.1	ZXDA	0.645
CCDS35313.1	ZXDB	0.610696517
CCDS14428.1	ABCB7	0.381962865
CCDS65290.1	ABCB7	0.384291725
CCDS65291.1	ABCB7	0.381142098
CCDS75994.1	ABCB7	0.385154062
CCDS45061.1	ABCC4	0.472093023
CCDS76643.1	ABCC4	0.476433121
CCDS86356.1	ABCC4	0.461297889
CCDS9474.1	ABCC4	0.457013575
CCDS14728.1	ABCD1	0.829758713
CCDS2963.1	ABHD10	0.403908795
CCDS63718.1	ABHD10	0.393203883
CCDS32007.1	ABHD13	0.340236686
CCDS2843.1	ABHD14A	0.683823529
CCDS2842.1	ABHD14B	0.734597156
CCDS9572.1	ABHD4	0.641399417
CCDS2887.1	ABHD6	0.653846154
CCDS53887.1	ACIN1	0.565068493
CCDS53888.1	ACIN1	0.569105691
CCDS53889.1	ACIN1	0.495391705
CCDS55905.1	ACIN1	0.495109105
CCDS9587.1	ACIN1	0.498509687
CCDS58299.1	ACOD1	0.51659751
CCDS33775.1	ACOX2	0.646627566
CCDS14548.1	ACSL4	0.386235955
CCDS14549.1	ACSL4	0.383010432
CCDS2875.1	ACTR8	0.4688
CCDS14611.1	ACTRT1	0.543766578
CCDS2844.1	ACY1	0.694376528
CCDS56261.1	ACY1	0.673590504
CCDS56262.1	ACY1	0.686046512
CCDS56263.1	ACY1	0.700534759
CCDS2903.1	ADAMTS9	0.493285124
CCDS82801.1	ADAMTS9	0.496855346
CCDS9627.1	ADCY4	0.752319109
CCDS3022.1	ADCY5	0.813787639
CCDS56274.1	ADCY5	0.804824561
CCDS35409.1	ADGRG4	0.363842908
CCDS2938.1	ADGRG7	0.403508772
CCDS77778.1	ADGRG7	0.445328032
CCDS2990.1	ADPRH	0.569832402
CCDS9535.1	ADPRHL1	0.701408451
CCDS9536.1	ADPRHL1	0.692307692
CCDS14684.1	AFF2	0.483231707
CCDS55521.1	AFF2	0.507869885
CCDS76040.1	AFF2	0.481597494
CCDS78510.1	AFF2	0.48394675
CCDS14569.1	AGTR2	0.447802198
CCDS14618.1	AIFM1	0.475570033
CCDS14619.1	AIFM1	0.467213115
CCDS48166.2	AIFM1	0.505454545
CCDS48167.1	AIFM1	0.449230769
CCDS9581.1	AJUBA	0.688311688
CCDS9582.1	AJUBA	0.647540984
CCDS9383.1	AKAP11	0.321766562
CCDS14591.1	AKAP14	0.363636364
CCDS35376.1	AKAP14	0.31884058
CCDS35377.1	AKAP14	0.333333333
CCDS9644.1	AKAP6	0.418534483
CCDS2847.1	ALAS1	0.535101404
CCDS33810.1	ALCAM	0.419520548
CCDS58841.1	ALCAM	0.42206655
CCDS31977.1	ALG11	0.367139959
CCDS14559.1	ALG13	0.457831325
CCDS55477.1	ALG13	0.375219684
CCDS59173.1	ALG13	0.380104712
CCDS76011.1	ALG13	0.514925373
CCDS76012.1	ALG13	0.364150943
CCDS76013.1	ALG13	0.387096774
CCDS33840.1	ALG1L	0.622340426
CCDS74998.1	ALG1L	0.625
CCDS14377.2	AMER1	0.530809859
CCDS33759.1	AMIGO3	0.784158416
CCDS14551.1	AMMECR1	0.541916168
CCDS35368.1	AMMECR1	0.565656566
CCDS55476.1	AMMECR1	0.469194313
CCDS14563.1	AMOT	0.49408284
CCDS48154.1	AMOT	0.509677419
CCDS2797.1	AMT	0.673267327
CCDS54583.1	AMT	0.658045977
CCDS54584.1	AMT	0.675
CCDS54585.1	AMT	0.664082687
CCDS9554.1	ANG	0.608108108
CCDS66580.1	ANKRD10	0.56561086
CCDS9520.1	ANKRD10	0.593824228
CCDS9602.1	AP1G2	0.674300254
CCDS45093.1	AP4S1	0.386206897
CCDS58309.1	AP4S1	0.4
CCDS58310.1	AP4S1	0.382352941
CCDS9642.1	AP4S1	0.375
CCDS2801.1	APEH	0.699863574
CCDS9550.1	APEX1	0.542319749
CCDS48165.1	APLN	0.692307692
CCDS48138.1	APOOL	0.371747212
CCDS2882.1	APPL1	0.346478873
CCDS14387.1	AR	0.616720955
CCDS43965.1	AR	0.596401028
CCDS87754.1	AR	0.601550388
CCDS87755.1	AR	0.616055846
CCDS2884.1	ARF4	0.38121547
CCDS33834.1	ARGFX	0.455696203
CCDS41906.1	ARGLU1	0.562043796
CCDS43135.1	ARHGAP31	0.550865052
CCDS14628.1	ARHGAP36	0.558394161
CCDS65320.1	ARHGAP36	0.563432836
CCDS83489.1	ARHGAP36	0.550970874
CCDS32062.1	ARHGAP5	0.288755822
CCDS45095.1	ARHGAP5	0.28828229
CCDS2878.1	ARHGEF3	0.557874763
CCDS46854.1	ARHGEF3	0.531305903
CCDS46855.1	ARHGEF3	0.536585366
CCDS74948.1	ARHGEF3	0.544090056
CCDS32041.1	ARHGEF40	0.619736842
CCDS14660.1	ARHGEF6	0.406692407
CCDS78509.1	ARHGEF6	0.404494382
CCDS32009.1	ARHGEF7	0.592592593
CCDS45068.1	ARHGEF7	0.588308458
CCDS45069.1	ARHGEF7	0.582228117
CCDS81781.1	ARHGEF7	0.571167883
CCDS86360.1	ARHGEF7	0.571263036
CCDS86361.1	ARHGEF7	0.54674221
CCDS86362.1	ARHGEF7	0.57028754
CCDS9521.1	ARHGEF7	0.554868624
CCDS2780.1	ARIH2	0.5951417
CCDS9419.1	ARL11	0.700507614
CCDS55463.1	ARL13A	0.435797665
CCDS2924.1	ARL13B	0.354037267
CCDS2925.1	ARL13B	0.347319347
CCDS54615.1	ARL13B	0.325153374
CCDS2928.1	ARL6	0.342245989
CCDS2912.1	ARL6IP5	0.677248677
CCDS14487.1	ARMCX1	0.460352423
CCDS14490.1	ARMCX2	0.4328594
CCDS14489.1	ARMCX3	0.402631579
CCDS59170.1	ARMCX4	0.434744653
CCDS14500.1	ARMCX5	0.397137746
CCDS14488.1	ARMCX6	0.521594684
CCDS14399.1	ARR3	0.570694087
CCDS14378.2	ASB12	0.554858934
CCDS46856.2	ASB14	0.43537415
CCDS2966.1	ATG3	0.361904762
CCDS63721.1	ATG3	0.352564103
CCDS14538.1	ATG4A	0.4160401
CCDS14539.1	ATG4A	0.40652819
CCDS32011.1	ATP11A	0.668722467
CCDS14668.1	ATP11C	0.357458076
CCDS35410.1	ATP11C	0.361607143
CCDS14598.1	ATP1B4	0.536723164
CCDS48158.1	ATP1B4	0.536312849
CCDS14722.1	ATP2B3	0.782793867
CCDS35440.1	ATP2B3	0.798525799
CCDS9539.1	ATP4B	0.773972603
CCDS2976.1	ATP6V1A	0.404530744
CCDS35339.1	ATP7A	0.363757495
CCDS75997.1	ATP7A	0.359100492
CCDS41892.1	ATP7B	0.609822647
CCDS45049.1	ATP7B	0.602859412
CCDS58293.1	ATP7B	0.624354244
CCDS81768.1	ATP7B	0.603746398
CCDS14434.1	ATRX	0.306859206
CCDS14435.1	ATRX	0.30712831
CCDS43102.1	ATXN7	0.509518477
CCDS46861.2	ATXN7	0.483957219
CCDS54603.1	ATXN7	0.506342495
CCDS35321.1	AWAT1	0.686930091
CCDS35320.1	AWAT2	0.574850299
CCDS2986.1	B4GALT4	0.544927536
CCDS2853.1	BAP1	0.702739726
CCDS41943.1	BAZ1A	0.300983607
CCDS9651.1	BAZ1A	0.301220295
CCDS2950.1	BBX	0.388157895
CCDS46881.1	BBX	0.392781316
CCDS63712.1	BBX	0.422893482
CCDS14727.1	BCAP31	0.696356275
CCDS48191.1	BCAP31	0.640127389
CCDS55906.1	BCL2L2-PABPN1	0.592814371
CCDS9591.1	BCL2L2	0.664948454
CCDS14616.1	BCORL1	0.614485981
CCDS35354.1	BEX1	0.468253968
CCDS14505.1	BEX2	0.534883721
CCDS55467.1	BEX2	0.47826087
CCDS14508.1	BEX3	0.455357143
CCDS14509.1	BEX3	0.450980392
CCDS35355.1	BEX4	0.438016529
CCDS35350.1	BEX5	0.428571429
CCDS14721.1	BGN	0.834688347
CCDS14502.1	BHLHB9	0.364963504
CCDS53879.1	BIVM	0.340425532
CCDS9505.1	BIVM	0.345238095
CCDS2971.1	BOC	0.704035874
CCDS77788.1	BOC	0.704301075
CCDS77789.1	BOC	0.632911392
CCDS66560.1	BORA	0.316326531
CCDS14656.1	BRS3	0.4675
CCDS14447.1	BRWD3	0.335551858
CCDS2800.1	BSN	0.632034632
CCDS14482.1	BTK	0.51969697
CCDS76002.1	BTK	0.469008264
CCDS76003.1	BTK	0.514409222
CCDS33819.1	BTLA	0.362068966
CCDS43130.1	BTLA	0.338842975
CCDS86352.1	C13orf42	0.665644172
CCDS9588.1	C14orf119	0.475177305
CCDS61399.1	C14orf93	0.551532033
CCDS61400.1	C14orf93	0.547094188
CCDS9583.1	C14orf93	0.556586271
CCDS14602.1	C1GALT1C1	0.369905956
CCDS2896.1	C3orf14	0.248062016
CCDS2829.1	C3orf18	0.705521472
CCDS54589.1	C3orf18	0.699300699
CCDS2921.2	C3orf38	0.351515152
CCDS87102.1	C3orf49	0.43003413
CCDS46887.1	C3orf52	0.467889908
CCDS54620.1	C3orf52	0.466135458
CCDS2792.1	C3orf62	0.432835821
CCDS58831.1	C3orf84	0.668292683
CCDS87119.1	C3orf85	0.417582418
CCDS9416.2	CAB39L	0.452662722
CCDS2872.1	CACNA1D	0.576535289
CCDS46848.1	CACNA1D	0.574468085
CCDS46849.1	CACNA1D	0.578110384
CCDS33763.1	CACNA2D2	0.756993007
CCDS54588.1	CACNA2D2	0.756733275
CCDS63647.1	CACNA2D2	0.756544503
CCDS77748.1	CACNA2D2	0.753946147
CCDS54598.1	CACNA2D3	0.554945055
CCDS33792.1	CADM2	0.383561644
CCDS54613.1	CADM2	0.385185185
CCDS54614.1	CADM2	0.396788991
CCDS2898.1	CADPS	0.581960784
CCDS2899.1	CADPS	0.578707224
CCDS46858.1	CADPS	0.568685377
CCDS33762.1	CAMKV	0.621513944
CCDS82776.1	CAMKV	0.645435244
CCDS14555.1	CAPN6	0.563862928
CCDS32054.1	CARMIL3	0.70429716
CCDS9514.1	CARS2	0.607079646
CCDS3010.1	CASR	0.677479147
CCDS54632.1	CASR	0.67768595
CCDS2948.1	CBLB	0.372329603
CCDS87116.1	CBLB	0.369930762
CCDS32057.1	CBLN3	0.684466019
CCDS66540.1	CBY2	0.828087167
CCDS9399.1	CBY2	0.783964365
CCDS9390.2	CCDC122	0.251824818
CCDS77806.1	CCDC14	0.326259947
CCDS48171.1	CCDC160	0.291411043
CCDS73596.1	CCDC168	0.272945496
CCDS2977.1	CCDC191	0.47171825
CCDS2949.1	CCDC54	0.398176292
CCDS33838.1	CCDC58	0.44137931
CCDS77802.1	CCDC58	0.389312977
CCDS33770.2	CCDC66	0.320218579
CCDS46852.1	CCDC66	0.318229715
CCDS2790.1	CCDC71	0.542735043
CCDS2968.1	CCDC80	0.592008412
CCDS9547.1	CCNB1IP1	0.435251799
CCDS76054.1	CCNQ	0.703056769
CCDS2965.1	CD200	0.6
CCDS33818.1	CD200	0.583050847
CCDS82819.1	CD200	0.617346939
CCDS2969.1	CD200R1	0.398280802
CCDS2970.1	CD200R1	0.404907975
CCDS46889.1	CD200R1	0.391534392
CCDS54623.1	CD200R1	0.403614458
CCDS43131.1	CD200R1L	0.408088235
CCDS56267.1	CD200R1L	0.414342629
CCDS14659.1	CD40LG	0.435114504
CCDS43125.1	CD47	0.320261438
CCDS43126.1	CD47	0.314814815
CCDS2989.1	CD80	0.439446367
CCDS3009.1	CD86	0.4
CCDS43138.1	CD86	0.395061728
CCDS56272.1	CD86	0.357798165
CCDS56273.1	CD86	0.375
CCDS74991.1	CD86	0.40942029
CCDS2958.1	CD96	0.415789474
CCDS2959.1	CD96	0.416382253
CCDS82817.1	CD96	0.41191067
CCDS14697.1	CD99L2	0.570680628
CCDS14698.1	CD99L2	0.551401869
CCDS35427.1	CD99L2	0.524714829
CCDS55527.1	CD99L2	0.605263158
CCDS76044.1	CD99L2	0.516483516
CCDS9415.1	CDADC1	0.388349515
CCDS81786.1	CDC16	0.388709677
CCDS81787.1	CDC16	0.385199241
CCDS9542.2	CDC16	0.388083736
CCDS9585.1	CDH24	0.695121951
CCDS9586.1	CDH24	0.71483376
CCDS46829.1	CDHR4	0.673003802
CCDS14670.1	CDR1	0.258555133
CCDS14424.1	CDX4	0.585964912
CCDS9589.1	CEBPE	0.758865248
CCDS2775.1	CELSR3	0.697856927
CCDS14479.1	CENPI	0.405548217
CCDS83482.1	CENPI	0.399617591
CCDS2944.1	CEP97	0.357967667
CCDS77780.1	CEP97	0.355638166
CCDS14716.1	CETN2	0.473988439
CCDS33776.1	CFAP20DC	0.409574468
CCDS2972.1	CFAP44	0.360122075
CCDS54624.1	CFAP44	0.384366577
CCDS2994.1	CFAP91	0.485677083
CCDS58311.1	CFL2	0.346666667
CCDS9649.1	CFL2	0.335329341
CCDS9650.1	CFL2	0.335329341
CCDS43111.1	CGGBP1	0.43452381
CCDS9545.1	CHAMP1	0.340713407
CCDS45081.1	CHD8	0.481111594
CCDS53885.1	CHD8	0.48140976
CCDS2873.1	CHDH	0.756302521
CCDS35335.2	CHIC1	0.524444444
CCDS75993.1	CHIC1	0.52195122
CCDS14454.1	CHM	0.345565749
CCDS48139.1	CHM	0.396396396
CCDS2918.1	CHMP2B	0.35046729
CCDS58840.1	CHMP2B	0.335260116
CCDS14553.1	CHRDL1	0.490153173
CCDS48148.2	CHRDL1	0.472295515
CCDS48149.1	CHRDL1	0.488017429
CCDS48150.1	CHRDL1	0.489082969
CCDS32056.1	CIDEB	0.613636364
CCDS33812.1	CIP2A	0.334437086
CCDS2831.1	CISH	0.67953668
CCDS46834.1	CISH	0.652173913
CCDS14419.1	CITED1	0.556701031
CCDS48136.1	CITED1	0.55
CCDS41893.1	CKAP2	0.293859649
CCDS66557.1	CKAP2	0.274015748
CCDS73578.1	CKAP2	0.294949495
CCDS9435.1	CKAP2	0.294289898
CCDS9475.1	CLDN10	0.422907489
CCDS9476.1	CLDN10	0.519650655
CCDS14524.1	CLDN2	0.606060606
CCDS2930.1	CLDND1	0.433070866
CCDS43116.1	CLDND1	0.471698113
CCDS46877.1	CLDND1	0.444043321
CCDS32002.1	CLYBL	0.436950147
CCDS76666.1	CMA1	0.627737226
CCDS9630.1	CMA1	0.556451613
CCDS2935.1	CMSS1	0.492857143
CCDS54618.1	CMSS1	0.480916031
CCDS32050.1	CMTM5	0.785714286
CCDS73617.1	CMTM5	0.638392857
CCDS73618.1	CMTM5	0.716981132
CCDS73619.1	CMTM5	0.746666667
CCDS9598.1	CMTM5	0.757961783
CCDS14701.1	CNGA2	0.664661654
CCDS45051.1	CNMD	0.532934132
CCDS9437.1	CNMD	0.534328358
CCDS33790.1	CNTN3	0.397473275
CCDS86382.1	COCH	0.430194805
CCDS9640.1	COCH	0.42831216
CCDS9398.1	COG3	0.441495778
CCDS76649.1	COL4A1	0.392307692
CCDS9511.1	COL4A1	0.449700599
CCDS41907.1	COL4A2	0.538237011
CCDS14543.1	COL4A5	0.290628707
CCDS35366.1	COL4A5	0.289598109
CCDS14541.1	COL4A6	0.401891253
CCDS14542.1	COL4A6	0.40331165
CCDS76008.1	COL4A6	0.400856793
CCDS76009.1	COL4A6	0.403119376
CCDS76010.1	COL4A6	0.402810304
CCDS2773.1	COL7A1	0.566383701
CCDS2934.1	COL8A1	0.467114094
CCDS9451.1	COMMD6	0.488372093
CCDS9452.1	COMMD6	0.484848485
CCDS2993.1	COX17	0.578125
CCDS14437.1	COX7B	0.37037037
CCDS73568.1	CPB2	0.405684755
CCDS9401.1	CPB2	0.408018868
CCDS61413.1	CPNE6	0.729200653
CCDS9607.1	CPNE6	0.743727599
CCDS2932.1	CPOX	0.586813187
CCDS14458.1	CPXCR1	0.337748344
CCDS43113.2	CRYBG3	0.320094244
CCDS76047.1	CSAG1	0.53164557
CCDS3011.1	CSTA	0.363636364
CCDS14473.1	CSTF2	0.456747405
CCDS78498.1	CSTF2	0.45819398
CCDS76035.1	CT45A10	0.368421053
CCDS48174.1	CT45A1	0.352631579
CCDS76031.1	CT45A2	0.352631579
CCDS76030.1	CT45A3	0.342105263
CCDS35406.1	CT45A5	0.352631579
CCDS35407.1	CT45A6	0.347368421
CCDS76032.1	CT45A7	0.357894737
CCDS76033.1	CT45A8	0.352631579
CCDS76034.1	CT45A9	0.342105263
CCDS35382.1	CT47A10	0.636678201
CCDS35381.1	CT47A11	0.650519031
CCDS56607.1	CT47A12	0.605536332
CCDS35391.1	CT47A1	0.55017301
CCDS35390.1	CT47A2	0.636678201
CCDS35389.1	CT47A3	0.640138408
CCDS35388.1	CT47A4	0.647058824
CCDS35387.1	CT47A5	0.643598616
CCDS35386.1	CT47A6	0.62283737
CCDS35385.1	CT47A7	0.626297578
CCDS35384.1	CT47A8	0.633217993
CCDS35383.1	CT47A9	0.636678201
CCDS48161.1	CT47B1	0.543333333
CCDS14647.1	CT55	0.37037037
CCDS35400.1	CT55	0.38490566
CCDS35372.1	CT83	0.394736842
CCDS9631.1	CTSG	0.625
CCDS41908.1	CUL4A	0.606578947
CCDS73604.1	CUL4A	0.564371257
CCDS86363.1	CUL4A	0.771428571
CCDS9533.1	CUL4A	0.568181818
CCDS35379.1	CUL4B	0.382932166
CCDS43987.1	CUL4B	0.386160714
CCDS83487.1	CUL4B	0.38845727
CCDS14416.1	CXCR3	0.804878049
CCDS48135.1	CXCR3	0.762019231
CCDS75991.1	CXorf49	0.6
CCDS75992.1	CXorf49B	0.586407767
CCDS83498.1	CXorf51A	0.422018349
CCDS83497.1	CXorf51B	0.403669725
CCDS55484.1	CXorf56	0.545977011
CCDS55485.1	CXorf56	0.593301435
CCDS35324.1	CXorf65	0.47826087
CCDS35411.1	CXorf66	0.29558011
CCDS2827.1	CYB561D2	0.704035874
CCDS35341.1	CYLC1	0.271472393
CCDS75998.1	CYLC1	0.260869565
CCDS14439.1	CYSLTR1	0.431952663
CCDS9412.1	CYSLTR2	0.570605187
CCDS41899.1	DACH1	0.536067893
CCDS14455.1	DACH2	0.501666667
CCDS48140.1	DACH2	0.508741259
CCDS55457.1	DACH2	0.429561201
CCDS9571.1	DAD1	0.684210526
CCDS2799.1	DAG1	0.654017857
CCDS2783.1	DALRD3	0.618037135
CCDS33754.1	DALRD3	0.663602941
CCDS63632.1	DALRD3	0.620889749
CCDS41905.1	DAOA	0.344155844
CCDS53880.1	DAOA	0.397590361
CCDS59242.1	DAOA	0.428571429
CCDS41929.1	DCAF11	0.614203455
CCDS9610.1	DCAF11	0.608775137
CCDS14610.1	DCAF12L1	0.739224138
CCDS43991.1	DCAF12L2	0.797413793
CCDS74943.1	DCAF1	0.487400531
CCDS74944.1	DCAF1	0.487723955
CCDS46878.1	DCBLD2	0.416237113
CCDS46847.2	DCP1A	0.519725557
CCDS74946.1	DCP1A	0.51559633
CCDS45060.1	DCT	0.50994575
CCDS9470.1	DCT	0.525
CCDS32013.1	DCUN1D2	0.515384615
CCDS14557.1	DCX	0.587257618
CCDS14558.1	DCX	0.587431694
CCDS83483.1	DCX	0.585831063
CCDS33773.1	DENND6A	0.418719212
CCDS14397.1	DGAT2L6	0.544378698
CCDS55898.1	DGKH	0.42688465
CCDS55899.1	DGKH	0.431336406
CCDS9381.1	DGKH	0.445536446
CCDS9382.1	DGKH	0.441201717
CCDS2926.1	DHFR2	0.446808511
CCDS31976.1	DHRS12	0.470588235
CCDS58292.1	DHRS12	0.528301887
CCDS9430.1	DHRS12	0.514403292
CCDS9623.1	DHRS1	0.627388535
CCDS41927.1	DHRS2	0.598006645
CCDS9604.1	DHRS2	0.629893238
CCDS61408.1	DHRS4	0.687830688
CCDS61409.1	DHRS4	0.725388601
CCDS61410.1	DHRS4	0.710204082
CCDS61411.1	DHRS4	0.72
CCDS61412.1	DHRS4	0.767295597
CCDS9605.1	DHRS4	0.688172043
CCDS73621.1	DHRS4L2	0.538461538
CCDS86376.1	DHRS4L2	0.537878788
CCDS9606.2	DHRS4L2	0.682403433
CCDS14467.1	DIAPH2	0.34845735
CCDS14468.1	DIAPH2	0.345487694
CCDS41898.1	DIAPH3	0.399497487
CCDS58294.1	DIAPH3	0.398576512
CCDS58295.1	DIAPH3	0.400696864
CCDS58296.1	DIAPH3	0.399830938
CCDS58297.1	DIAPH3	0.399820305
CCDS73579.1	DIAPH3	0.342485549
CCDS73580.1	DIAPH3	0.376470588
CCDS45057.1	DIS3	0.368137783
CCDS81772.1	DIS3	0.319949812
CCDS9447.1	DIS3	0.361835245
CCDS53869.1	DLEU7	0.788819876
CCDS76635.1	DLEU7	0.698198198
CCDS14403.1	DLG3	0.619804401
CCDS43967.1	DLG3	0.567251462
CCDS55439.1	DLG3	0.542234332
CCDS35333.2	DMRTC1	0.580310881
CCDS43971.1	DMRTC1B	0.585492228
CCDS14528.1	DNAAF6	0.306976744
CCDS33771.1	DNAH12	0.310043668
CCDS46842.1	DNAH1	0.784810127
CCDS9388.1	DNAJC15	0.364238411
CCDS9479.1	DNAJC3	0.340594059
CCDS2886.1	DNASE1L3	0.64379085
CCDS58836.1	DNASE1L3	0.673913043
CCDS35373.1	DOCK11	0.381388621
CCDS46835.1	DOCK3	0.612013786
CCDS45062.1	DOCK9	0.554857419
CCDS45063.1	DOCK9	0.516746411
CCDS76645.1	DOCK9	0.529083665
CCDS2956.1	DPPA2	0.381270903
CCDS33814.1	DPPA4	0.409836066
CCDS2978.1	DRD3	0.680798005
CCDS33829.1	DRD3	0.692934783
CCDS14480.2	DRP2	0.62526096
CCDS55465.1	DRP2	0.634090909
CCDS9643.1	DTD2	0.449704142
CCDS3015.1	DTX3L	0.417004049
CCDS33766.2	DUSP7	0.84047619
CCDS14724.1	DUSP9	0.792207792
CCDS9477.1	DZIP1	0.486454653
CCDS9478.1	DZIP1	0.48156682
CCDS2952.1	DZIP3	0.35566584
CCDS3006.1	EAF2	0.318007663
CCDS41941.1	EAPP	0.395104895
CCDS54608.1	EBLN2	0.377289377
CCDS61334.1	EBPL	0.62962963
CCDS9420.1	EBPL	0.642512077
CCDS14386.1	EDA2R	0.617449664
CCDS56603.1	EDA2R	0.589341693
CCDS14394.1	EDA	0.599489796
CCDS35318.2	EDA	0.735294118
CCDS35319.2	EDA	0.607235142
CCDS43966.1	EDA	0.602564103
CCDS55436.1	EDA	0.718120805
CCDS9556.1	EDDM3A	0.5
CCDS9557.1	EDDM3B	0.493243243
CCDS45059.1	EDNRB	0.514874142
CCDS55902.1	EDNRB	0.532833021
CCDS9461.1	EDNRB	0.546275395
CCDS14391.1	EFNB1	0.706051873
CCDS9507.1	EFNB2	0.553892216
CCDS61404.1	EFS	0.666666667
CCDS9595.1	EFS	0.663701068
CCDS9596.1	EFS	0.654584222
CCDS76671.1	EGLN3	0.561643836
CCDS9646.1	EGLN3	0.716666667
CCDS33786.1	EIF4E3	0.403361345
CCDS46867.1	EIF4E3	0.466666667
CCDS14617.1	ELF4	0.625
CCDS86377.1	EMC9	0.585185185
CCDS9613.1	EMC9	0.650717703
CCDS9389.1	ENOX1	0.51863354
CCDS14626.1	ENOX2	0.4599018
CCDS14627.1	ENOX2	0.4604811
CCDS2908.1	EOGT	0.457207207
CCDS63684.1	EOGT	0.4375
CCDS14687.1	EOLA1	0.559748428
CCDS55522.1	EOLA1	0.557823129
CCDS35426.1	EOLA2	0.597484277
CCDS2922.1	EPHA3	0.487804878
CCDS46875.1	EPHA3	0.485185185
CCDS46876.1	EPHA6	0.455349248
CCDS54616.1	EPHA6	0.444776119
CCDS63697.1	EPHA6	0.43358396
CCDS31964.1	EPSTI1	0.467153285
CCDS81765.1	EPSTI1	0.482758621
CCDS9387.1	EPSTI1	0.483766234
CCDS46851.1	ERC2	0.53131524
CCDS32004.1	ERCC5	0.395956192
CCDS35329.1	ERCC6L	0.342925659
CCDS45045.1	ERICH6B	0.428981349
CCDS9404.1	ESD	0.360424028
CCDS14516.1	ESX1	0.515970516
CCDS87782.1	ETDA	0.533333333
CCDS87781.1	ETDB	0.583333333
CCDS87783.1	ETDC	0.566666667
CCDS81783.1	F10	0.702702703
CCDS9530.1	F10	0.781186094
CCDS73602.1	F7	0.780678851
CCDS9528.1	F7	0.790149893
CCDS9529.1	F7	0.797752809
CCDS14666.1	F9	0.346320346
CCDS83495.1	F9	0.346698113
CCDS2892.1	FAM107A	0.737931034
CCDS63672.1	FAM107A	0.76300578
CCDS63673.1	FAM107A	0.681818182
CCDS55900.1	FAM124A	0.722120658
CCDS81767.1	FAM124A	0.78807947
CCDS9427.1	FAM124A	0.715265866
CCDS14466.1	FAM133A	0.289156627
CCDS32006.1	FAM155A	0.625272331
CCDS35317.1	FAM155B	0.754756871
CCDS43139.1	FAM162A	0.470967742
CCDS41944.1	FAM177A1	0.397196262
CCDS9653.2	FAM177A1	0.421940928
CCDS35364.1	FAM199X	0.542416452
CCDS9386.1	FAM216B	0.464285714
CCDS87765.1	FAM236A	0.5625
CCDS87766.1	FAM236A	0.578947368
CCDS87760.1	FAM236B	0.5125
CCDS87763.1	FAM236C	0.5125
CCDS87764.1	FAM236C	0.539473684
CCDS87761.1	FAM236D	0.565789474
CCDS87762.1	FAM236D	0.55
CCDS2893.1	FAM3D	0.64
CCDS32000.1	FARP1	0.430769231
CCDS66572.1	FARP1	0.659238626
CCDS9487.1	FARP1	0.669216061
CCDS14700.1	FATE1	0.581521739
CCDS9457.1	FBXL3	0.370629371
CCDS33835.1	FBXO40	0.578873239
CCDS2897.1	FEZF2	0.776086957
CCDS14664.1	FGF13	0.554404145
CCDS14665.1	FGF13	0.601626016
CCDS55511.1	FGF13	0.550660793
CCDS55512.1	FGF13	0.555
CCDS55513.1	FGF13	0.55078125
CCDS9500.1	FGF14	0.4743083
CCDS9501.1	FGF14	0.548387097
CCDS75996.1	FGF16	0.677884615
CCDS2894.1	FHIT	0.547297297
CCDS14655.1	FHL1	0.71886121
CCDS55505.1	FHL1	0.716129032
CCDS55506.1	FHL1	0.717171717
CCDS55507.1	FHL1	0.672839506
CCDS76036.1	FHL1	0.733333333
CCDS83493.1	FHL1	0.72985782
CCDS43117.1	FILIP1L	0.410211268
CCDS43118.1	FILIP1L	0.41005291
CCDS43119.1	FILIP1L	0.399328859
CCDS63700.1	FILIP1L	0.399553571
CCDS74969.1	FILIP1L	0.382022472
CCDS9611.1	FITM1	0.754266212
CCDS2885.1	FLNB	0.63926239
CCDS54599.1	FLNB	0.638192863
CCDS54600.1	FLNB	0.640046296
CCDS54601.1	FLNB	0.640558356
CCDS14682.1	FMR1	0.345971564
CCDS55518.1	FMR1	0.401486989
CCDS55519.1	FMR1	0.343137255
CCDS76039.1	FMR1	0.34923339
CCDS14683.1	FMR1NB	0.453125
CCDS41886.1	FNDC3A	0.318598832
CCDS9413.2	FNDC3A	0.324584427
CCDS9636.1	FOXG1	0.842857143
CCDS43969.1	FOXO4	0.624505929
CCDS55440.1	FOXO4	0.620842572
CCDS2914.1	FOXP1	0.510324484
CCDS33785.1	FOXP1	0.495652174
CCDS58838.1	FOXP1	0.508305648
CCDS58839.1	FOXP1	0.511078287
CCDS74963.1	FOXP1	0.503460208
CCDS74964.1	FOXP1	0.518731988
CCDS43108.1	FRG2C	0.537102473
CCDS46863.1	FRMD4B	0.511111111
CCDS35397.1	FRMD7	0.434965035
CCDS78504.1	FRMD7	0.435714286
CCDS76006.1	FRMPD3	0.630038653
CCDS2998.1	FSTL1	0.563106796
CCDS76669.1	G2E3	0.299546142
CCDS9638.1	G2E3	0.302687412
CCDS14706.1	GABRA3	0.561866126
CCDS14703.1	GABRE	0.570019724
CCDS14707.1	GABRQ	0.587677725
CCDS54617.1	GABRR3	0.465811966
CCDS33830.1	GAP43	0.426778243
CCDS46890.1	GAP43	0.418181818
CCDS45072.1	GAS6	0.808541973
CCDS54612.1	GBE1	0.396870555
CCDS35326.1	GCNA	0.421965318
CCDS2964.1	GCSAM	0.43575419
CCDS54621.1	GCSAM	0.43902439
CCDS54622.1	GCSAM	0.436464088
CCDS14402.1	GDPD2	0.638888889
CCDS55437.1	GDPD2	0.622673435
CCDS55438.1	GDPD2	0.605206074
CCDS45066.1	GGACT	0.857142857
CCDS14408.1	GJB1	0.753521127
CCDS14484.1	GLA	0.504651163
CCDS2862.1	GLT8D1	0.416666667
CCDS14603.1	GLUD2	0.567084079
CCDS2852.1	GLYCTK	0.677480916
CCDS46841.1	GLYCTK	0.638297872
CCDS2802.1	GMPPB	0.726804124
CCDS2803.1	GMPPB	0.753462604
CCDS41935.1	GMPR2	0.547277937
CCDS45087.1	GMPR2	0.544959128
CCDS61419.1	GMPR2	0.548286604
CCDS73624.1	GMPR2	0.521028037
CCDS2813.1	GNAI2	0.789325843
CCDS54587.1	GNAI2	0.780564263
CCDS63642.1	GNAI2	0.764705882
CCDS63644.1	GNAI2	0.786184211
CCDS2812.1	GNAT1	0.871794872
CCDS2861.1	GNL3	0.398181818
CCDS43100.1	GNL3	0.397769517
CCDS3004.1	GOLGB1	0.397239264
CCDS58847.1	GOLGB1	0.397859327
CCDS74989.1	GOLGB1	0.398430141
CCDS9394.1	GPALPP1	0.296187683
CCDS14638.1	GPC3	0.550774527
CCDS55495.1	GPC3	0.567362429
CCDS55496.1	GPC3	0.541390728
CCDS14637.1	GPC4	0.556552962
CCDS9468.1	GPC5	0.478184991
CCDS9469.1	GPC6	0.615107914
CCDS14662.1	GPR101	0.711198428
CCDS14625.1	GPR119	0.678571429
CCDS2997.1	GPR156	0.585276074
CCDS54629.1	GPR156	0.584463625
CCDS2931.1	GPR15	0.587257618
CCDS14443.1	GPR174	0.464071856
CCDS9472.1	GPR180	0.46031746
CCDS9492.1	GPR183	0.453038674
CCDS9491.1	GPR18	0.545180723
CCDS2915.1	GPR27	0.888297872
CCDS73628.1	GPR33	0.5
CCDS44012.1	GPR50	0.598705502
CCDS2838.1	GPR62	0.74796748
CCDS35352.1	GPRASP1	0.417621777
CCDS14501.1	GPRASP2	0.436233611
CCDS43091.1	GPX1	0.789215686
CCDS54582.1	GPX1	0.757575758
CCDS87077.1	GPX1	0.578947368
CCDS87078.1	GPX1	0.704761905
CCDS87079.1	GPX1	0.778481013
CCDS33826.1	GRAMD1C	0.381598793
CCDS54625.1	GRAMD1C	0.364628821
CCDS14604.1	GRIA3	0.500558659
CCDS14605.1	GRIA3	0.498324022
CCDS76017.1	GRIA3	0.565517241
CCDS81785.1	GRK1	0.826241135
CCDS2834.1	GRM2	0.728522337
CCDS66591.1	GRTP1	0.692753623
CCDS73606.1	GRTP1	0.658227848
CCDS9534.2	GRTP1	0.732937685
CCDS2996.1	GSK3B	0.423963134
CCDS54628.1	GSK3B	0.425178147
CCDS3002.1	GTF2E1	0.438636364
CCDS9395.1	GTF2F2	0.372
CCDS33820.1	GTPBP8	0.484210526
CCDS33821.1	GTPBP8	0.503968254
CCDS2954.1	GUCA1C	0.366666667
CCDS87118.1	GUCA1C	0.294416244
CCDS14545.1	GUCY2F	0.483318305
CCDS46870.1	GXYLT2	0.61036036
CCDS86381.1	GZMB	0.605932203
CCDS9633.1	GZMB	0.596774194
CCDS59243.1	GZMH	0.590062112
CCDS9632.1	GZMH	0.582995951
CCDS35362.1	H2BW1	0.642045455
CCDS55468.1	H2BW2	0.64516129
CCDS46895.1	HACD2	0.505882353
CCDS53886.1	HAUS4	0.614420063
CCDS9580.1	HAUS4	0.607142857
CCDS3003.1	HCLS1	0.544147844
CCDS77800.1	HCLS1	0.54
CCDS14420.1	HDAC8	0.505291005
CCDS55448.1	HDAC8	0.492857143
CCDS55449.1	HDAC8	0.512195122
CCDS55450.1	HDAC8	0.544217687
CCDS55451.1	HDAC8	0.498054475
CCDS55452.1	HDAC8	0.509433962
CCDS35342.1	HDX	0.319826339
CCDS55456.1	HDX	0.315955766
CCDS45094.2	HEATR5A	0.332681974
CCDS41939.1	HECTD1	0.313289927
CCDS46898.1	HEG1	0.470332851
CCDS2830.1	HEMK1	0.684365782
CCDS14384.3	HEPH	0.561417972
CCDS14385.1	HEPH	0.560538117
CCDS48133.1	HEPH	0.565891473
CCDS65277.1	HEPH	0.559793814
CCDS2881.1	HESX1	0.397849462
CCDS3000.1	HGD	0.540358744
CCDS46883.1	HHLA2	0.359036145
CCDS63713.1	HHLA2	0.364672365
CCDS74975.1	HHLA2	0.351758794
CCDS35428.1	HMGB3	0.492537313
CCDS14448.1	HMGN5	0.16254417
CCDS31980.1	HNRNPA1L2	0.401869159
CCDS41915.1	HNRNPC	0.472312704
CCDS45079.1	HNRNPC	0.476190476
CCDS14485.1	HNRNPH2	0.433333333
CCDS45085.1	HOMEZ	0.4646098
CCDS14641.1	HPRT1	0.397260274
CCDS48169.1	HS6ST2	0.712871287
CCDS48170.1	HS6ST2	0.696594427
CCDS9481.1	HS6ST3	0.76059322
CCDS44011.1	HSFX1	0.533018868
CCDS48179.1	HSFX2	0.5
CCDS83499.1	HSFX3	0.491017964
CCDS87786.1	HSFX4	0.488023952
CCDS3017.1	HSPBAP1	0.396728016
CCDS14657.1	HTATSF1	0.358465608
CCDS87096.1	HTD2	0.396449704
CCDS2920.1	HTR1F	0.42506812
CCDS9405.1	HTR2A	0.546610169
CCDS14564.1	HTR2C	0.503267974
CCDS59174.1	HTR2C	0.429718876
CCDS2816.1	HYAL1	0.697247706
CCDS2817.1	HYAL1	0.694581281
CCDS46832.1	HYAL1	0.68503937
CCDS46833.1	HYAL1	0.672316384
CCDS2818.1	HYAL2	0.67721519
CCDS2815.1	HYAL3	0.667464115
CCDS56257.1	HYAL3	0.667525773
CCDS56259.1	HYAL3	0.676258993
CCDS56260.1	HYAL3	0.674556213
CCDS14730.1	IDH3G	0.779187817
CCDS44019.1	IDH3G	0.761154856
CCDS14685.1	IDS	0.558983666
CCDS14686.1	IDS	0.613372093
CCDS2951.1	IFT57	0.446511628
CCDS14396.1	IGBP1	0.482352941
CCDS2983.1	IGSF11	0.510440835
CCDS46891.1	IGSF11	0.513888889
CCDS87123.1	IGSF11	0.527227723
CCDS87124.1	IGSF11	0.517156863
CCDS87125.1	IGSF11	0.513513514
CCDS14629.1	IGSF1	0.564697083
CCDS14630.1	IGSF1	0.609053498
CCDS55490.1	IGSF1	0.565512048
CCDS55491.1	IGSF1	0.562593145
CCDS33755.2	IHO1	0.490756303
CCDS14573.1	IL13RA1	0.446261682
CCDS14565.1	IL13RA2	0.341207349
CCDS2874.1	IL17RB	0.528827038
CCDS2880.2	IL17RD	0.632432432
CCDS82790.1	IL17RD	0.624161074
CCDS14517.1	IL1RAPL2	0.446870451
CCDS45086.1	IL25	0.728395062
CCDS9597.1	IL25	0.685393258
CCDS14406.1	IL2RG	0.572972973
CCDS3008.1	ILDR1	0.664015905
CCDS56270.1	ILDR1	0.679039301
CCDS56271.1	ILDR1	0.670932358
CCDS2786.1	IMPDH2	0.615533981
CCDS2940.1	IMPG2	0.421900161
CCDS9515.1	ING1	0.889830508
CCDS9516.1	ING1	0.857142857
CCDS9517.1	ING1	0.723404255
CCDS9518.1	ING1	0.890995261
CCDS41890.1	INTS6	0.345142857
CCDS45048.1	INTS6	0.5
CCDS76636.1	INTS6	0.318309859
CCDS9428.1	INTS6	0.350225225
CCDS35401.1	INTS6L	0.361948956
CCDS87784.1	INTS6L	0.359288098
CCDS33760.1	IP6K1	0.719457014
CCDS43092.1	IP6K1	0.772563177
CCDS2777.1	IP6K2	0.601873536
CCDS33752.1	IP6K2	0.653061224
CCDS54579.1	IP6K2	0.659090909
CCDS54580.1	IP6K2	0.575268817
CCDS54581.1	IP6K2	0.571428571
CCDS9616.1	IPO4	0.696857671
CCDS33836.1	IQCB1	0.399141631
CCDS33837.1	IQCB1	0.377295492
CCDS2836.1	IQCF1	0.616504854
CCDS2835.1	IQCF2	0.636363636
CCDS46837.1	IQCF3	0.567741935
CCDS46838.1	IQCF5	0.644295302
CCDS9615.1	IRF9	0.649746193
CCDS9510.1	IRS2	0.837191934
CCDS14544.1	IRS4	0.487281399
CCDS14411.1	ITGB1BP2	0.49137931
CCDS3030.1	ITGB5	0.67875
CCDS61361.1	ITGBL1	0.440298507
CCDS61362.1	ITGBL1	0.43220339
CCDS73594.1	ITGBL1	0.502242152
CCDS9499.1	ITGBL1	0.507070707
CCDS2864.1	ITIH1	0.706140351
CCDS54595.1	ITIH1	0.71474359
CCDS46845.1	ITIH3	0.722783389
CCDS2865.1	ITIH4	0.660580021
CCDS54596.1	ITIH4	0.674805771
CCDS14444.1	ITM2A	0.515151515
CCDS55455.1	ITM2A	0.509090909
CCDS9409.1	ITM2B	0.441947566
CCDS9603.1	JPH4	0.788553259
CCDS3027.1	KALRN	0.689302885
CCDS3028.1	KALRN	0.595348837
CCDS82829.1	KALRN	0.689425982
CCDS2906.2	KBTBD8	0.38538206
CCDS14547.1	KCNE5	0.804195804
CCDS41889.1	KCNRG	0.37826087
CCDS9424.1	KCNRG	0.36996337
CCDS9455.1	KCTD12	0.858895706
CCDS9396.1	KCTD4	0.407692308
CCDS2891.1	KCTD6	0.504201681
CCDS32058.1	KHNYN	0.642120766
CCDS48156.1	KIAA1210	0.356725146
CCDS14401.1	KIF4A	0.481751825
CCDS9449.1	KLF12	0.464019851
CCDS66562.1	KLF5	0.51226158
CCDS9448.1	KLF5	0.572052402
CCDS2791.1	KLHDC8B	0.653521127
CCDS14571.1	KLHL13	0.431402439
CCDS55479.1	KLHL13	0.433224756
CCDS55480.1	KLHL13	0.429438543
CCDS55481.1	KLHL13	0.43125
CCDS73582.1	KLHL1	0.443313953
CCDS9445.1	KLHL1	0.439252336
CCDS53882.1	KLHL33	0.612359551
CCDS14456.1	KLHL4	0.39112344
CCDS14457.1	KLHL4	0.379694019
CCDS3013.1	KPNA1	0.434137291
CCDS9421.1	KPNA3	0.35440613
CCDS9391.1	LACC1	0.317865429
CCDS2789.1	LAMB2	0.615897721
CCDS41909.1	LAMP1	0.655502392
CCDS14599.1	LAMP2	0.389294404
CCDS14600.1	LAMP2	0.377128954
CCDS48159.1	LAMP2	0.376213592
CCDS14381.1	LAS1L	0.593197279
CCDS55433.1	LAS1L	0.602071006
CCDS55434.1	LAS1L	0.594707521
CCDS9403.1	LCP1	0.522292994
CCDS14672.1	LDOC1	0.755102041
CCDS14562.1	LHFPL1	0.592760181
CCDS81779.1	LIG4	0.305325444
CCDS9508.1	LIG4	0.299342105
CCDS86373.1	LMLN2	0.531051965
CCDS53876.1	LMO7	0.4004329
CCDS81773.1	LMO7	0.412377451
CCDS81774.1	LMO7	0.408863474
CCDS9454.1	LMO7	0.4
CCDS46862.1	LMOD3	0.484848485
CCDS43120.1	LNP1	0.441340782
CCDS14575.1	LONRF3	0.54659249
CCDS35374.1	LONRF3	0.542105263
CCDS76014.1	LONRF3	0.468253968
CCDS14441.1	LPAR4	0.469002695
CCDS9410.1	LPAR6	0.379710145
CCDS31972.1	LRCH1	0.49382716
CCDS53865.1	LRCH1	0.492146597
CCDS53866.1	LRCH1	0.490674319
CCDS48155.1	LRCH2	0.351174935
CCDS59175.1	LRCH2	0.355140187
CCDS33783.1	LRIG1	0.674588665
CCDS86372.1	LRP10	0.633752244
CCDS9578.1	LRP10	0.621848739
CCDS46892.1	LRRC58	0.591397849
CCDS61325.1	LRRC63	0.215986395
CCDS2876.1	LRTM1	0.546242775
CCDS77753.1	LRTM1	0.566666667
CCDS2982.1	LSAMP	0.578171091
CCDS2814.1	LSMEM2	0.642424242
CCDS9625.2	LTB4R2	0.746518106
CCDS9626.1	LTB4R	0.781869688
CCDS14567.1	LUZP4	0.277070064
CCDS14705.1	MAGEA10	0.491891892
CCDS48180.1	MAGEA11	0.525581395
CCDS76048.1	MAGEA12	0.650793651
CCDS76051.1	MAGEA1	0.603225806
CCDS76049.1	MAGEA2	0.628571429
CCDS76046.1	MAGEA2B	0.641269841
CCDS76045.1	MAGEA3	0.622222222
CCDS14702.1	MAGEA4	0.559748428
CCDS76050.1	MAGEA6	0.634920635
CCDS14692.1	MAGEA8	0.592476489
CCDS14691.1	MAGEA9	0.639240506
CCDS35423.1	MAGEA9B	0.569620253
CCDS35417.1	MAGEC1	0.496937883
CCDS14678.1	MAGEC2	0.50802139
CCDS14676.1	MAGEC3	0.50621118
CCDS14677.1	MAGEC3	0.478386167
CCDS14433.1	MAGEE1	0.589770355
CCDS14431.1	MAGEE2	0.555343511
CCDS2904.1	MAGI1	0.536197295
CCDS33780.1	MAGI1	0.560492139
CCDS33781.1	MAGI1	0.538819876
CCDS14436.2	MAGT1	0.429347826
CCDS14693.2	MAMLD1	0.547096774
CCDS55525.1	MAMLD1	0.546666667
CCDS55526.1	MAMLD1	0.52952953
CCDS44004.1	MAP7D3	0.327251995
CCDS55508.1	MAP7D3	0.331353919
CCDS55509.1	MAP7D3	0.321303842
CCDS2832.1	MAPKAPK3	0.707571802
CCDS76644.1	MBNL2	0.454545455
CCDS9483.1	MBNL2	0.450276243
CCDS9484.1	MBNL2	0.472826087
CCDS14633.1	MBNL3	0.416901408
CCDS14634.1	MBNL3	0.408955224
CCDS55492.1	MBNL3	0.413127413
CCDS14667.1	MCF2	0.361771058
CCDS48175.1	MCF2	0.360040568
CCDS55514.1	MCF2	0.354014599
CCDS55515.1	MCF2	0.363530778
CCDS55516.1	MCF2	0.35881104
CCDS55517.1	MCF2	0.357285429
CCDS45070.2	MCF2L	0.790408526
CCDS81782.1	MCF2L	0.787817259
CCDS9527.3	MCF2L	0.795373665
CCDS14601.1	MCTS1	0.302197802
CCDS48160.1	MCTS1	0.295081967
CCDS55908.1	MDP1	0.536585366
CCDS9620.1	MDP1	0.559322034
CCDS43970.1	MED12	0.602387511
CCDS59241.1	MED4	0.351111111
CCDS9408.1	MED4	0.387453875
CCDS41913.1	METTL17	0.501043841
CCDS9562.1	METTL17	0.490153173
CCDS32003.1	METTL21C	0.501886792
CCDS32044.1	METTL3	0.506024096
CCDS14532.2	MID2	0.532608696
CCDS14533.2	MID2	0.533994334
CCDS2913.1	MITF	0.535714286
CCDS43106.1	MITF	0.577735125
CCDS43107.1	MITF	0.538647343
CCDS46865.1	MITF	0.574257426
CCDS46866.2	MITF	0.533519553
CCDS54607.1	MITF	0.569296375
CCDS74962.1	MITF	0.608695652
CCDS87108.1	MITF	0.574952562
CCDS9414.1	MLNR	0.765133172
CCDS14653.1	MMGT1	0.371212121
CCDS9577.1	MMP14	0.711835334
CCDS2808.2	MON1A	0.71669219
CCDS46830.1	MON1A	0.723014257
CCDS2955.1	MORC1	0.377664975
CCDS14525.2	MORC4	0.469083156
CCDS48146.1	MORC4	0.458379578
CCDS14512.1	MORF4L2	0.439446367
CCDS14645.1	MOSPD1	0.35046729
CCDS78507.1	MOSPD1	0.3125
CCDS41917.1	MRPL52	0.5
CCDS41918.1	MRPL52	0.369230769
CCDS81791.1	MRPL52	0.486486486
CCDS9575.1	MRPL52	0.504065041
CCDS9576.1	MRPL52	0.5
CCDS14382.1	MSN	0.678200692
CCDS33757.2	MST1	0.716253444
CCDS2807.1	MST1R	0.628836545
CCDS58833.1	MST1R	0.627218935
CCDS82777.1	MST1R	0.625482625
CCDS14694.1	MTM1	0.380794702
CCDS14695.1	MTMR1	0.48048048
CCDS78512.1	MTMR1	0.480712166
CCDS78513.1	MTMR1	0.450549451
CCDS14379.1	MTMR8	0.476595745
CCDS33839.2	MUC13	0.30994152
CCDS46846.1	MUSTN1	0.734939759
CCDS43127.1	MYH15	0.467899332
CCDS9600.1	MYH6	0.815979381
CCDS9601.1	MYH7	0.80785124
CCDS3023.1	MYLK	0.640021459
CCDS43141.1	MYLK	0.641386782
CCDS46896.1	MYLK	0.641775457
CCDS46897.1	MYLK	0.477419355
CCDS58849.1	MYLK	0.480519481
CCDS32008.1	MYO16	0.557288865
CCDS73598.1	MYO16	0.556087188
CCDS31990.1	MZT1	0.397590361
CCDS2975.1	NAA50	0.470588235
CCDS77791.1	NAA50	0.473372781
CCDS43095.1	NAA80	0.627831715
CCDS56258.1	NAA80	0.634146341
CCDS9498.1	NALCN	0.523289247
CCDS14423.1	NAP1L2	0.334056399
CCDS14465.1	NAP1L3	0.390532544
CCDS55903.1	NAXD	0.714285714
CCDS9513.1	NAXD	0.572890026
CCDS87770.1	NCBP2L	0.357142857
CCDS2776.1	NCKIPSD	0.706777317
CCDS46827.1	NCKIPSD	0.709497207
CCDS31998.1	NDFIP2	0.430267062
CCDS61384.1	NDRG2	0.614958449
CCDS61386.1	NDRG2	0.592391304
CCDS73613.1	NDRG2	0.593567251
CCDS9564.1	NDRG2	0.600558659
CCDS9565.1	NDRG2	0.602150538
CCDS14590.1	NDUFA1	0.577464789
CCDS2784.1	NDUFAF3	0.697297297
CCDS2785.1	NDUFAF3	0.6953125
CCDS2999.1	NDUFB4	0.515384615
CCDS54630.1	NDUFB4	0.52892562
CCDS2957.1	NECTIN3	0.336363636
CCDS58842.1	NECTIN3	0.351498638
CCDS58843.1	NECTIN3	0.31557377
CCDS9621.1	NEDD8	0.524390244
CCDS73576.1	NEK3	0.420118343
CCDS2863.1	NEK4	0.473871734
CCDS54593.1	NEK4	0.459495352
CCDS87089.1	NEK4	0.459079284
CCDS31979.1	NEK5	0.396332863
CCDS33824.1	NEPRO	0.422535211
CCDS82820.1	NEPRO	0.403614458
CCDS35337.1	NEXMIF	0.465392221
CCDS45089.1	NFATC4	0.631088083
CCDS55909.1	NFATC4	0.642191142
CCDS55910.1	NFATC4	0.65408805
CCDS55911.1	NFATC4	0.642256903
CCDS73625.1	NFATC4	0.628089888
CCDS86379.1	NFATC4	0.639846743
CCDS86380.1	NFATC4	0.628507295
CCDS9629.1	NFATC4	0.641196013
CCDS2946.1	NFKBIZ	0.536856745
CCDS43123.1	NFKBIZ	0.481421648
CCDS32051.1	NGDN	0.490384615
CCDS41926.1	NGDN	0.493670886
CCDS87759.1	NHSL2	0.570146819
CCDS2798.1	NICN1	0.700934579
CCDS33767.1	NISCH	0.740199336
CCDS63651.1	NISCH	0.686046512
CCDS63652.1	NISCH	0.655821918
CCDS33806.1	NIT2	0.444043321
CCDS14592.1	NKAP	0.447115385
CCDS14407.1	NLGN3	0.694813028
CCDS55441.1	NLGN3	0.691401649
CCDS55442.1	NLGN3	0.699629172
CCDS14410.1	NONO	0.472457627
CCDS55445.1	NONO	0.488250653
CCDS66616.1	NOP9	0.582089552
CCDS9624.1	NOP9	0.5855573
CCDS32060.1	NOVA1	0.390495868
CCDS32061.1	NOVA1	0.395669291
CCDS9635.1	NOVA1	0.483516484
CCDS14474.1	NOX1	0.530973451
CCDS14475.1	NOX1	0.51744186
CCDS65298.1	NOX1	0.522727273
CCDS53891.1	NPAS3	0.67987152
CCDS53892.1	NPAS3	0.681867535
CCDS55912.1	NPAS3	0.686946903
CCDS9645.1	NPAS3	0.688470067
CCDS2826.1	NPRL2	0.729658793
CCDS2995.1	NR1I2	0.700421941
CCDS43136.1	NR1I2	0.728735632
CCDS54627.1	NR1I2	0.74120603
CCDS65305.1	NRK	0.387871131
CCDS9608.1	NRL	0.773109244
CCDS14717.1	NSDHL	0.64973262
CCDS2927.1	NSUN3	0.404692082
CCDS2858.1	NT5DC2	0.786948177
CCDS46843.1	NT5DC2	0.801075269
CCDS41940.1	NUBPL	0.409375
CCDS9407.1	NUDT15	0.424242424
CCDS9393.1	NUFIP1	0.421370968
CCDS14527.1	NUP62CL	0.405405405
CCDS14497.1	NXF2	0.583732057
CCDS43979.1	NXF2B	0.577352472
CCDS14503.1	NXF3	0.560150376
CCDS14491.2	NXF5	0.590163934
CCDS2945.1	NXPE3	0.578571429
CCDS14546.1	NXT2	0.404040404
CCDS56605.1	NXT2	0.398601399
CCDS56606.1	NXT2	0.408695652
CCDS45090.1	NYNRIN	0.67087941
CCDS31997.1	OBI1	0.357634113
CCDS35393.1	OCRL	0.49113082
CCDS35394.1	OCRL	0.491051454
CCDS14414.1	OGT	0.417382999
CCDS35502.1	OGT	0.417550627
CCDS9440.1	OLFM4	0.485322896
CCDS14388.1	OPHN1	0.536737235
CCDS32047.1	OR10G2	0.649517685
CCDS32046.1	OR10G3	0.630573248
CCDS32017.1	OR11H12	0.483180428
CCDS76655.1	OR11H2	0.467889908
CCDS32033.1	OR11H6	0.516616314
CCDS86368.1	OR11H7	0.565079365
CCDS35396.1	OR13H1	0.533980583
CCDS86370.1	OR4E1	0.620253165
CCDS41916.1	OR4E2	0.589171975
CCDS32028.1	OR4K13	0.462295082
CCDS32027.1	OR4K14	0.559485531
CCDS32026.1	OR4K15	0.455587393
CCDS32025.1	OR4K1	0.493589744
CCDS32023.1	OR4K2	0.46984127
CCDS32024.1	OR4K5	0.450617284
CCDS32029.1	OR4L1	0.482428115
CCDS32021.1	OR4M1	0.522292994
CCDS32022.1	OR4N2	0.600649351
CCDS32031.1	OR4N5	0.588996764
CCDS32020.1	OR4Q3	0.570063694
CCDS33796.1	OR5AC2	0.412903226
CCDS33798.1	OR5H14	0.389067524
CCDS33799.1	OR5H15	0.378980892
CCDS33797.1	OR5H1	0.388535032
CCDS33801.1	OR5H2	0.368253968
CCDS43115.1	OR5K1	0.414239482
CCDS33804.1	OR5K2	0.400630915
CCDS33803.1	OR5K3	0.388198758
CCDS33802.1	OR5K4	0.388198758
CCDS86371.1	OR6J1	0.597701149
CCDS32038.1	OR6S1	0.569277108
CCDS3033.1	OSBPL11	0.395721925
CCDS9549.1	OSGEP	0.544642857
CCDS14395.1	OTUD6A	0.788927336
CCDS9482.1	OXGR1	0.532544379
CCDS14442.1	P2RY10	0.547058824
CCDS14398.1	P2RY4	0.691256831
CCDS2781.2	P4HTM	0.705673759
CCDS43089.1	P4HTM	0.737574553
CCDS35334.1	PABPC1L2A	0.805970149
CCDS43972.1	PABPC1L2B	0.820895522
CCDS14460.1	PABPC5	0.54308094
CCDS86374.1	PABPN1	0.616161616
CCDS86375.1	PABPN1	0.547486034
CCDS9592.1	PABPN1	0.61237785
CCDS14554.1	PAK3	0.405504587
CCDS48151.1	PAK3	0.413080895
CCDS48152.1	PAK3	0.408127208
CCDS48153.1	PAK3	0.410714286
CCDS46894.1	PARP14	0.440066593
CCDS3016.1	PARP15	0.341573034
CCDS46893.1	PARP15	0.375552283
CCDS77803.1	PARP15	0.392561983
CCDS77804.1	PARP15	0.35106383
CCDS41910.1	PARP2	0.479452055
CCDS45077.1	PARP2	0.481611208
CCDS43097.1	PARP3	0.730337079
CCDS3014.1	PARP9	0.416374269
CCDS54633.1	PARP9	0.416315049
CCDS54634.1	PARP9	0.417073171
CCDS35431.1	PASD1	0.374677003
CCDS14432.1	PBDC1	0.435897436
CCDS75995.1	PBDC1	0.459227468
CCDS2860.1	PBRM1	0.420720152
CCDS43099.1	PBRM1	0.423878711
CCDS87087.1	PBRM1	0.425076453
CCDS2839.1	PCBP4	0.698019802
CCDS2840.2	PCBP4	0.703601108
CCDS87085.1	PCBP4	0.688271605
CCDS45065.1	PCCA	0.408250356
CCDS53878.1	PCCA	0.391495601
CCDS9496.2	PCCA	0.404663923
CCDS14461.1	PCDH11X	0.420623145
CCDS14462.1	PCDH11X	0.42077728
CCDS55458.1	PCDH11X	0.41369606
CCDS55459.1	PCDH11X	0.421641791
CCDS55460.1	PCDH11X	0.421804511
CCDS55461.1	PCDH11X	0.418001526
CCDS31986.1	PCDH17	0.713793103
CCDS43976.1	PCDH19	0.721415608
CCDS48141.1	PCDH19	0.721162579
CCDS55462.1	PCDH19	0.713664056
CCDS9442.2	PCDH20	0.496848739
CCDS9438.1	PCDH8	0.797385621
CCDS9439.1	PCDH8	0.794661191
CCDS81769.1	PCDH9	0.443368829
CCDS81770.1	PCDH9	0.454013378
CCDS9443.1	PCDH9	0.454318937
CCDS9444.1	PCDH9	0.455573506
CCDS58301.1	PCID2	0.557788945
CCDS58302.1	PCID2	0.544052863
CCDS9532.2	PCID2	0.575
CCDS41928.1	PCK2	0.628959276
CCDS76660.1	PCK2	0.674556213
CCDS9609.1	PCK2	0.667706708
CCDS2942.1	PCNP	0.340782123
CCDS33772.1	PDE12	0.58852459
CCDS82792.1	PDE12	0.66807611
CCDS2890.1	PDHB	0.438888889
CCDS54602.1	PDHB	0.438596491
CCDS82795.1	PDHB	0.418128655
CCDS3020.1	PDIA5	0.636538462
CCDS14400.1	PDZD11	0.546099291
CCDS14732.1	PDZD4	0.807792208
CCDS78517.1	PDZD4	0.80332829
CCDS78518.1	PDZD4	0.806701031
CCDS33789.1	PDZRN3	0.775070291
CCDS77770.1	PDZRN3	0.784530387
CCDS77771.1	PDZRN3	0.769132653
CCDS82769.1	PFKFB4	0.714942529
CCDS82770.1	PFKFB4	0.712742981
CCDS35338.1	PGAM4	0.662745098
CCDS14438.1	PGK1	0.552631579
CCDS14576.1	PGRMC1	0.719387755
CCDS65313.1	PGRMC1	0.777777778
CCDS31975.1	PHF11	0.346385542
CCDS41887.1	PHF11	0.296928328
CCDS14639.1	PHF6	0.308743169
CCDS14640.1	PHF6	0.319488818
CCDS2854.1	PHF7	0.502617801
CCDS2855.1	PHF7	0.504373178
CCDS14421.1	PHKA1	0.464869281
CCDS48137.1	PHKA1	0.465730801
CCDS55453.1	PHKA1	0.467013889
CCDS2962.1	PHLDB2	0.469033856
CCDS46885.1	PHLDB2	0.470113086
CCDS46886.1	PHLDB2	0.472886762
CCDS31991.1	PIBF1	0.294195251
CCDS55447.1	PIN4	0.425373134
CCDS41911.1	PIP4P1	0.575438596
CCDS9551.1	PIP4P1	0.575539568
CCDS14392.1	PJA1	0.526315789
CCDS14393.1	PJA1	0.486024845
CCDS35316.1	PJA1	0.487266553
CCDS2991.1	PLA1A	0.571115974
CCDS56268.1	PLA1A	0.56462585
CCDS56269.1	PLA1A	0.588028169
CCDS77795.1	PLA1A	0.562358277
CCDS14642.1	PLAC1	0.525821596
CCDS2961.1	PLCXD2	0.678688525
CCDS54619.1	PLCXD2	0.689542484
CCDS14513.1	PLP1	0.607913669
CCDS14514.1	PLP1	0.625514403
CCDS14568.1	PLS3	0.410459588
CCDS78499.1	PLS3	0.411003236
CCDS14729.1	PLXNB3	0.781675393
CCDS55536.1	PLXNB3	0.7749612
CCDS35503.2	PNCK	0.7470726
CCDS48189.1	PNCK	0.770083102
CCDS35435.2	PNMA3	0.573275862
CCDS65344.1	PNMA3	0.563596491
CCDS14718.1	PNMA5	0.556792873
CCDS14719.1	PNMA6A	0.715
CCDS87793.1	PNMA6E	0.654054054
CCDS87792.1	PNMA6F	0.550949914
CCDS9552.1	PNP	0.506896552
CCDS2846.1	POC1A	0.671568627
CCDS54591.1	POC1A	0.672972973
CCDS54592.1	POC1A	0.666666667
CCDS14452.1	POF1B	0.430508475
CCDS78497.1	POF1B	0.429530201
CCDS2988.1	POGLUT1	0.465648855
CCDS9504.1	POGLUT2	0.459244533
CCDS33833.1	POLQ	0.340409108
CCDS2992.1	POPDC2	0.635616438
CCDS77797.1	POPDC2	0.637119114
CCDS73610.1	POTEG	0.444007859
CCDS73609.1	POTEM	0.449901768
CCDS2919.1	POU1F1	0.352739726
CCDS46873.1	POU1F1	0.36163522
CCDS14450.1	POU3F4	0.718232044
CCDS31996.1	POU4F1	0.866666667
CCDS46840.1	PPM1M	0.689516129
CCDS61403.1	PPP1R3E	0.814285714
CCDS9654.1	PPP2R3C	0.365638767
CCDS2917.1	PPP4R2	0.318181818
CCDS82805.1	PPP4R2	0.528571429
CCDS2902.1	PRICKLE2	0.666272189
CCDS2778.1	PRKAR2A	0.528395062
CCDS82771.1	PRKAR2A	0.53002611
CCDS2870.1	PRKCD	0.759231905
CCDS81796.1	PRKD1	0.509229099
CCDS9637.1	PRKD1	0.510405257
CCDS41922.1	PRMT5	0.595813205
CCDS61394.1	PRMT5	0.603119584
CCDS61395.1	PRMT5	0.601713062
CCDS61396.1	PRMT5	0.609427609
CCDS9579.1	PRMT5	0.601880878
CCDS2916.1	PROK2	0.559633028
CCDS46868.1	PROK2	0.538461538
CCDS32063.1	PRORP	0.390410959
CCDS58312.1	PRORP	0.394366197
CCDS58313.1	PRORP	0.384458078
CCDS58314.1	PRORP	0.462264151
CCDS2923.1	PROS1	0.338257016
CCDS58300.1	PROZ	0.626477541
CCDS9531.1	PROZ	0.640897756
CCDS14529.1	PRPS1	0.507836991
CCDS31981.1	PRR20A	0.585585586
CCDS45053.1	PRR20B	0.585585586
CCDS45054.1	PRR20C	0.567567568
CCDS45055.1	PRR20D	0.585585586
CCDS45056.1	PRR20E	0.581081081
CCDS48163.1	PRR32	0.424749164
CCDS14699.1	PRRG3	0.711206897
CCDS41923.1	PSMB11	0.624584718
CCDS45083.1	PSMB5	0.614906832
CCDS45084.1	PSMB5	0.568627451
CCDS9584.1	PSMB5	0.602272727
CCDS14536.1	PSMD10	0.453744493
CCDS14537.1	PSMD10	0.453947368
CCDS2901.1	PSMD6	0.476923077
CCDS63677.1	PSMD6	0.469525959
CCDS63678.1	PSMD6	0.435897436
CCDS63679.1	PSMD6	0.420454545
CCDS41930.1	PSME1	0.633466135
CCDS61415.1	PSME1	0.636752137
CCDS9612.1	PSME1	0.644
CCDS9614.1	PSME2	0.620833333
CCDS2895.1	PTPRG	0.541493776
CCDS55469.1	PWWP3B	0.332855093
CCDS2889.1	PXK	0.480138169
CCDS74952.1	PXK	0.476744186
CCDS74954.1	PXK	0.487588652
CCDS74955.1	PXK	0.482401656
CCDS87097.1	PXK	0.482078853
CCDS87098.1	PXK	0.480961924
CCDS2788.1	QARS1	0.628865979
CCDS63633.1	QARS1	0.62745098
CCDS2787.1	QRICH1	0.588159588
CCDS33828.1	QTRT2	0.478365385
CCDS58844.1	QTRT2	0.476635514
CCDS58845.1	QTRT2	0.464516129
CCDS58846.1	QTRT2	0.470989761
CCDS9512.1	RAB20	0.778723404
CCDS9570.1	RAB2B	0.520737327
CCDS14621.1	RAB33A	0.735294118
CCDS35357.1	RAB40A	0.755395683
CCDS35353.1	RAB40AL	0.774193548
CCDS35322.2	RAB41	0.369369369
CCDS87756.1	RAB41	0.372197309
CCDS14515.1	RAB9B	0.544554455
CCDS45088.1	RABGGTA	0.720070423
CCDS3001.1	RABL3	0.421940928
CCDS87127.1	RABL3	0.427230047
CCDS33765.2	RAD54L2	0.591280654
CCDS14519.1	RADX	0.372663551
CCDS55470.1	RADX	0.371541502
CCDS9485.1	RAP2A	0.739130435
CCDS14632.1	RAP2C	0.472826087
CCDS76024.1	RAP2C	0.423728814
CCDS32016.1	RASA3	0.773652695
CCDS2820.1	RASSF1	0.779710145
CCDS2821.1	RASSF1	0.752767528
CCDS2822.1	RASSF1	0.742105263
CCDS43096.1	RASSF1	0.780058651
CCDS31973.1	RB1	0.330462863
CCDS33764.1	RBM15B	0.726150393
CCDS41919.1	RBM23	0.45320197
CCDS41920.1	RBM23	0.452830189
CCDS41921.1	RBM23	0.459090909
CCDS76658.1	RBM23	0.492592593
CCDS66566.1	RBM26	0.306910569
CCDS73591.1	RBM26	0.304950495
CCDS9462.1	RBM26	0.305810398
CCDS14526.1	RBM41	0.43236715
CCDS55472.1	RBM41	0.433497537
CCDS2810.1	RBM5	0.491421569
CCDS2809.1	RBM6	0.428825623
CCDS54586.1	RBM6	0.46345515
CCDS43993.1	RBMX2	0.53869969
CCDS14661.1	RBMX	0.270408163
CCDS55510.1	RBMX	0.446700508
CCDS55478.1	RBMXL3	0.691947566
CCDS9418.1	RCBTB1	0.483082707
CCDS73570.1	RCBTB2	0.550359712
CCDS73571.1	RCBTB2	0.477272727
CCDS73572.1	RCBTB2	0.47037702
CCDS9411.1	RCBTB2	0.472826087
CCDS41932.1	REC8	0.616788321
CCDS45082.1	REM2	0.674486804
CCDS2953.1	RETNLB	0.598214286
CCDS2869.1	RFT1	0.588560886
CCDS2795.1	RHOA	0.551546392
CCDS82774.1	RHOA	0.593406593
CCDS82775.1	RHOA	0.590425532
CCDS14593.1	RHOXF1	0.486486486
CCDS14594.1	RHOXF2	0.470588235
CCDS43985.1	RHOXF2B	0.491349481
CCDS2929.1	RIOX2	0.520430108
CCDS43114.1	RIOX2	0.521459227
CCDS9628.1	RIPK3	0.59344894
CCDS48145.1	RIPPLY1	0.460526316
CCDS55471.1	RIPPLY1	0.4
CCDS14427.1	RLIM	0.3024
CCDS32035.1	RNASE10	0.539170507
CCDS9553.1	RNASE11	0.46
CCDS32037.1	RNASE12	0.493243243
CCDS32039.1	RNASE13	0.598726115
CCDS9559.1	RNASE1	0.681528662
CCDS9561.1	RNASE2	0.351851852
CCDS9560.1	RNASE3	0.354037267
CCDS9555.1	RNASE4	0.655405405
CCDS9558.1	RNASE6	0.470198675
CCDS41914.1	RNASE7	0.605095541
CCDS9567.1	RNASE8	0.6
CCDS32036.1	RNASE9	0.330097087
CCDS53883.1	RNASE9	0.327014218
CCDS55904.1	RNASE9	0.327014218
CCDS45047.1	RNASEH2B	0.391472868
CCDS9425.1	RNASEH2B	0.370607029
CCDS14589.1	RNF113A	0.581395349
CCDS9486.1	RNF113B	0.752321981
CCDS33758.1	RNF123	0.740684411
CCDS14520.1	RNF128	0.349875931
CCDS14521.1	RNF128	0.496503497
CCDS61401.1	RNF212B	0.428571429
CCDS41931.1	RNF31	0.665424045
CCDS81792.1	RNF31	0.64967462
CCDS46872.2	ROBO1	0.419415059
CCDS54610.1	ROBO1	0.420747423
CCDS54611.1	ROBO1	0.423123487
CCDS43109.1	ROBO2	0.419869471
CCDS54609.1	ROBO2	0.422939068
CCDS3026.1	ROPN1	0.605633803
CCDS33841.1	ROPN1B	0.591549296
CCDS35345.1	RPA4	0.43129771
CCDS45080.1	RPGRIP1	0.486402486
CCDS33809.1	RPL24	0.487341772
CCDS2845.1	RPL29	0.59375
CCDS14586.1	RPL39	0.519230769
CCDS2888.1	RPP14	0.424
CCDS14418.1	RPS4X	0.534090909
CCDS14451.1	RPS6KA6	0.31233244
CCDS83480.1	RPS6KA6	0.297587131
CCDS2837.1	RRP9	0.707983193
CCDS14440.1	RTL3	0.449579832
CCDS35369.1	RTL4	0.491961415
CCDS55446.1	RTL5	0.545614035
CCDS43998.1	RTL8A	0.833333333
CCDS43996.1	RTL8B	0.824561404
CCDS43997.1	RTL8C	0.789473684
CCDS14552.1	RTL9	0.444924406
CCDS31970.2	RUBCNL	0.503770739
CCDS66542.1	RUBCNL	0.488636364
CCDS66543.1	RUBCNL	0.479559748
CCDS66544.1	RUBCNL	0.492094862
CCDS66545.1	RUBCNL	0.493288591
CCDS73569.1	RUBCNL	0.515625
CCDS14652.1	SAGE1	0.344751381
CCDS32045.1	SALL2	0.5625
CCDS76656.1	SALL2	0.558985667
CCDS14614.1	SASH3	0.706036745
CCDS35343.2	SATL1	0.388625592
CCDS53877.1	SCEL	0.361669243
CCDS9458.1	SCEL	0.361733931
CCDS9459.1	SCEL	0.364296081
CCDS45092.1	SCFD1	0.298611111
CCDS58308.1	SCFD1	0.301270417
CCDS9639.1	SCFD1	0.309486781
CCDS45091.1	SDR39U1	0.636054422
CCDS73626.1	SDR39U1	0.629032258
CCDS76665.1	SDR39U1	0.636792453
CCDS3021.1	SEC22A	0.399350649
CCDS54597.1	SELENOK	0.357894737
CCDS74941.1	SEMA3B	0.772
CCDS77743.1	SEMA3B	0.769536424
CCDS77744.1	SEMA3B	0.771695594
CCDS77745.1	SEMA3B	0.771498771
CCDS2811.1	SEMA3F	0.74173028
CCDS82779.1	SEMA3F	0.744370861
CCDS82780.1	SEMA3F	0.737991266
CCDS2856.1	SEMA3G	0.744572158
CCDS35491.1	SEMA5B	0.767361111
CCDS58848.1	SEMA5B	0.752902156
CCDS74995.1	SEMA5B	0.792060491
CCDS2941.2	SENP7	0.314938154
CCDS43121.1	SENP7	0.312373225
CCDS63704.1	SENP7	0.303269448
CCDS63705.1	SENP7	0.310412574
CCDS63706.1	SENP7	0.311675127
CCDS14583.1	SEPTIN6	0.676744186
CCDS14584.1	SEPTIN6	0.673563218
CCDS14585.1	SEPTIN6	0.677570093
CCDS31965.1	SERP2	0.606060606
CCDS14518.1	SERPINA7	0.509615385
CCDS53870.1	SERPINE3	0.545882353
CCDS53868.1	SETDB2	0.327683616
CCDS9417.1	SETDB2	0.327777778
CCDS2867.1	SFMBT1	0.453287197
CCDS14608.1	SH2D1A	0.441860465
CCDS48162.1	SH2D1A	0.452380952
CCDS14449.1	SH3BGRL	0.365217391
CCDS33788.1	SHQ1	0.41349481
CCDS41883.1	SIAH3	0.751851852
CCDS2974.1	SIDT1	0.63647343
CCDS77790.1	SIDT1	0.635054022
CCDS31995.2	SLAIN1	0.37236534
CCDS55901.1	SLAIN1	0.390625
CCDS73588.1	SLAIN1	0.538071066
CCDS73589.1	SLAIN1	0.350819672
CCDS9460.1	SLAIN1	0.352941176
CCDS9506.1	SLC10A2	0.555873926
CCDS43143.1	SLC12A8	0.697902098
CCDS9489.1	SLC15A1	0.534555712
CCDS3007.1	SLC15A2	0.489041096
CCDS54631.1	SLC15A2	0.484978541
CCDS14426.2	SLC16A2	0.709259259
CCDS9593.1	SLC22A17	0.753246753
CCDS14623.1	SLC25A14	0.432515337
CCDS14624.1	SLC25A14	0.433436533
CCDS76020.1	SLC25A14	0.440677966
CCDS76021.1	SLC25A14	0.429553265
CCDS2779.1	SLC25A20	0.589403974
CCDS2905.2	SLC25A26	0.418181818
CCDS54604.1	SLC25A26	0.459893048
CCDS31967.1	SLC25A30	0.517123288
CCDS66539.1	SLC25A30	0.514522822
CCDS14577.1	SLC25A43	0.616959064
CCDS35363.1	SLC25A53	0.62012987
CCDS14578.1	SLC25A5	0.588628763
CCDS43087.1	SLC26A6	0.722368421
CCDS46824.1	SLC26A6	0.720647773
CCDS46825.1	SLC26A6	0.722002635
CCDS46826.1	SLC26A6	0.725304465
CCDS63627.1	SLC26A6	0.739263804
CCDS63628.1	SLC26A6	0.703038674
CCDS2967.1	SLC35A5	0.432941176
CCDS87121.1	SLC35A5	0.466101695
CCDS74940.1	SLC38A3	0.794059406
CCDS58303.1	SLC39A2	0.523255814
CCDS9563.1	SLC39A2	0.509677419
CCDS33842.1	SLC41A3	0.654661017
CCDS33843.1	SLC41A3	0.659448819
CCDS33844.1	SLC41A3	0.699134199
CCDS43144.1	SLC41A3	0.69057377
CCDS54635.1	SLC41A3	0.681940701
CCDS3018.1	SLC49A4	0.471816284
CCDS14570.1	SLC6A14	0.376360809
CCDS14726.1	SLC6A8	0.81918239
CCDS48190.1	SLC6A8	0.800383877
CCDS14404.1	SLC7A3	0.575806452
CCDS9574.1	SLC7A7	0.603515625
CCDS41924.1	SLC7A8	0.702702703
CCDS58304.1	SLC7A8	0.689102564
CCDS58305.1	SLC7A8	0.663573086
CCDS9590.1	SLC7A8	0.697761194
CCDS14654.1	SLC9A6	0.480597015
CCDS44003.1	SLC9A6	0.47008547
CCDS55504.1	SLC9A6	0.455384615
CCDS83492.1	SLC9A6	0.466019417
CCDS33817.1	SLC9C1	0.297962649
CCDS82818.1	SLC9C1	0.300884956
CCDS9464.1	SLITRK1	0.668579627
CCDS14680.1	SLITRK2	0.53427896
CCDS14679.1	SLITRK4	0.464200477
CCDS9465.1	SLITRK5	0.681960375
CCDS41903.1	SLITRK6	0.357482185
CCDS33774.1	SLMAP	0.392857143
CCDS77757.1	SLMAP	0.393244873
CCDS77758.1	SLMAP	0.389380531
CCDS77759.1	SLMAP	0.41046832
CCDS14612.1	SMARCA1	0.369668246
CCDS76018.1	SMARCA1	0.373937677
CCDS76019.1	SMARCA1	0.373482726
CCDS55502.1	SMIM10	0.738095238
CCDS87780.1	SMIM10L2B	0.784810127
CCDS61320.1	SMIM2	0.488372093
CCDS46844.1	SMIM4	0.661971831
CCDS33779.1	SNTN	0.405405405
CCDS14405.1	SNX12	0.656441718
CCDS59169.1	SNX12	0.65408805
CCDS3032.1	SNX4	0.416851441
CCDS9648.1	SNX6	0.281786942
CCDS43984.1	SOWAHD	0.756329114
CCDS9523.1	SOX1	0.941326531
CCDS9473.1	SOX21	0.891696751
CCDS14669.1	SOX3	0.693512304
CCDS9524.1	SPACA7	0.336734694
CCDS14674.1	SPANXA1	0.510204082
CCDS44007.1	SPANXA2	0.571428571
CCDS44006.1	SPANXB1	0.567307692
CCDS14673.1	SPANXC	0.571428571
CCDS14675.1	SPANXD	0.581632653
CCDS35421.1	SPANXN1	0.438356164
CCDS35419.1	SPANXN2	0.425414365
CCDS35418.1	SPANXN3	0.323943662
CCDS48178.1	SPANXN4	0.4
CCDS2879.1	SPATA12	0.403141361
CCDS2973.1	SPICE1	0.371495327
CCDS9463.1	SPRY2	0.585443038
CCDS45046.1	SPRYD7	0.46835443
CCDS9422.1	SPRYD7	0.421319797
CCDS9647.2	SPTSSA	0.791666667
CCDS9652.1	SRP54	0.338613861
CCDS35441.1	SRPK3	0.781690141
CCDS55537.1	SRPK3	0.788389513
CCDS55538.1	SRPK3	0.781305115
CCDS14471.1	SRPX2	0.555793991
CCDS14731.1	SSR4	0.747126437
CCDS2933.1	ST3GAL6	0.38253012
CCDS59452.1	ST3GAL6	0.359813084
CCDS74968.1	ST3GAL6	0.425974026
CCDS33768.1	STAB1	0.7277324
CCDS14607.1	STAG2	0.341720779
CCDS43990.1	STAG2	0.34357762
CCDS14390.1	STARD8	0.676757813
CCDS48134.1	STARD8	0.670289855
CCDS2866.1	STIMATE	0.718644068
CCDS32001.1	STK24	0.560185185
CCDS66573.1	STK24	0.576271186
CCDS9488.1	STK24	0.554054054
CCDS14631.1	STK26	0.354916067
CCDS43995.1	STK26	0.36056338
CCDS48168.1	STK26	0.358823529
CCDS41938.1	STRN3	0.344611529
CCDS9641.1	STRN3	0.333333333
CCDS33793.1	STX19	0.308474576
CCDS43137.1	STXBP5L	0.334456613
CCDS77799.1	STXBP5L	0.331040413
CCDS9634.1	STXBP6	0.545023697
CCDS9406.1	SUCLA2	0.342672414
CCDS43104.1	SUCLG2	0.47113164
CCDS54605.1	SUCLG2	0.433106576
CCDS45050.1	SUGT1	0.338797814
CCDS9436.1	SUGT1	0.332335329
CCDS9569.1	SUPT16H	0.470419847
CCDS46859.1	SYNPR	0.58041958
CCDS46860.1	SYNPR	0.556390977
CCDS14472.1	SYTL4	0.55952381
CCDS35347.1	TAF7L	0.369330454
CCDS55466.1	TAF7L	0.371352785
CCDS35340.1	TAF9B	0.341269841
CCDS54606.1	TAFA1	0.470149254
CCDS2907.1	TAFA4	0.595744681
CCDS33816.1	TAGLN3	0.71
CCDS2877.1	TASOR	0.301458671
CCDS46853.1	TASOR	0.330469266
CCDS87094.1	TASOR	0.319875776
CCDS2936.1	TBC1D23	0.367883212
CCDS56265.1	TBC1D23	0.367142857
CCDS41901.1	TBC1D4	0.551193226
CCDS66563.1	TBC1D4	0.556634304
CCDS66564.1	TBC1D4	0.553059644
CCDS14522.1	TBC1D8B	0.352363961
CCDS14523.1	TBC1D8B	0.349131122
CCDS14445.1	TBX22	0.458733205
CCDS35358.1	TCEAL1	0.48125
CCDS14496.1	TCEAL2	0.412280702
CCDS14511.1	TCEAL3	0.482587065
CCDS14510.2	TCEAL4	0.412037037
CCDS76004.1	TCEAL4	0.467966574
CCDS35356.1	TCEAL5	0.463768116
CCDS43978.1	TCEAL6	0.445652174
CCDS14506.1	TCEAL7	0.405940594
CCDS14504.1	TCEAL8	0.381355932
CCDS14507.1	TCEAL9	0.39047619
CCDS59530.1	TCP11X2	0.492647059
CCDS2796.1	TCTA	0.721153846
CCDS53872.1	TDRD3	0.296644295
CCDS9441.1	TDRD3	0.279141104
CCDS14609.1	TENM1	0.47432135
CCDS55488.1	TENM1	0.473838273
CCDS14446.1	TENT5D	0.382051282
CCDS81789.1	TEP1	0.592857143
CCDS9548.1	TEP1	0.595890411
CCDS35323.1	TEX11	0.374070138
CCDS43968.1	TEX11	0.36825054
CCDS76005.1	TEX13A	0.568292683
CCDS14534.1	TEX13B	0.536741214
CCDS83488.1	TEX13C	0.546277666
CCDS87773.1	TEX13D	0.558041958
CCDS2833.1	TEX264	0.700636943
CCDS74945.1	TEX264	0.691666667
CCDS9522.1	TEX29	0.605263158
CCDS66577.1	TEX30	0.347593583
CCDS66578.1	TEX30	0.228070175
CCDS9503.2	TEX30	0.311403509
CCDS2984.1	TEX55	0.374301676
CCDS9538.1	TFDP1	0.664233577
CCDS14636.2	TFDP3	0.640394089
CCDS2939.1	TFG	0.29925187
CCDS56266.1	TFG	0.299748111
CCDS9471.1	TGDS	0.341880342
CCDS14459.1	TGIF2LX	0.561983471
CCDS9622.1	TGM1	0.679706601
CCDS43988.1	THOC2	0.34880803
CCDS2900.1	THOC7	0.336585366
CCDS74957.1	THOC7	0.294117647
CCDS9432.1	THSD1	0.565064478
CCDS9433.1	THSD1	0.56375
CCDS32053.1	THTPA	0.588744589
CCDS58306.1	THTPA	0.588652482
CCDS58307.1	THTPA	0.641509434
CCDS2980.1	TIGIT	0.628571429
CCDS14481.1	TIMM8A	0.632653061
CCDS87768.1	TIMM8A	0.632653061
CCDS33831.1	TIMMDC1	0.423076923
CCDS41936.1	TINF2	0.530973451
CCDS41937.1	TINF2	0.546478873
CCDS86378.1	TINF2	0.525179856
CCDS2871.1	TKT	0.748397436
CCDS58834.1	TKT	0.748417722
CCDS2848.1	TLR9	0.803484995
CCDS41934.1	TM9SF1	0.608163265
CCDS73623.1	TM9SF1	0.65
CCDS9617.1	TM9SF1	0.639209226
CCDS9493.1	TM9SF2	0.429216867
CCDS86365.1	TMCO3	0.521904762
CCDS9537.1	TMCO3	0.601769912
CCDS2828.1	TMEM115	0.78125
CCDS14550.2	TMEM164	0.714765101
CCDS55475.1	TMEM164	0.67114094
CCDS14689.1	TMEM185A	0.598290598
CCDS55523.1	TMEM185A	0.619863014
CCDS76041.1	TMEM185A	0.557471264
CCDS53884.1	TMEM253	0.605504587
CCDS14597.1	TMEM255A	0.545714286
CCDS43986.1	TMEM255A	0.549079755
CCDS48157.1	TMEM255A	0.487603306
CCDS45071.1	TMEM255B	0.749235474
CCDS86353.1	TMEM272	0.585106383
CCDS35359.1	TMEM31	0.414201183
CCDS14478.1	TMEM35A	0.642857143
CCDS2987.1	TMEM39A	0.488752556
CCDS2937.1	TMEM45A	0.471014493
CCDS87113.1	TMEM45A	0.465753425
CCDS33751.1	TMEM89	0.73125
CCDS43105.1	TMF1	0.320840951
CCDS87105.1	TMF1	0.319963537
CCDS43129.2	TMPRSS7	0.506963788
CCDS14498.1	TMSB15A	0.369565217
CCDS59172.1	TMSB15B	0.369565217
CCDS41904.1	TMTC4	0.583557951
CCDS66575.1	TMTC4	0.546751189
CCDS9497.2	TMTC4	0.578186597
CCDS9384.1	TNFSF11	0.477987421
CCDS9385.1	TNFSF11	0.387755102
CCDS45067.1	TNFSF13B	0.426966292
CCDS9509.1	TNFSF13B	0.41958042
CCDS14469.1	TNMD	0.418238994
CCDS2857.1	TNNC1	0.790123457
CCDS33807.1	TOMM70	0.399014778
CCDS32043.1	TOX4	0.47266881
CCDS81777.1	TPP2	0.329374505
CCDS9502.1	TPP2	0.3304
CCDS9566.1	TPPP2	0.608187135
CCDS66538.1	TPT1	0.431654676
CCDS73566.1	TPT1	0.484848485
CCDS9397.1	TPT1	0.497109827
CCDS2806.1	TRAIP	0.642553191
CCDS33813.1	TRAT1	0.427807487
CCDS82814.1	TRAT1	0.413333333
CCDS35437.1	TREX2	0.82278481
CCDS41888.1	TRIM13	0.440389294
CCDS9423.1	TRIM13	0.43872549
CCDS43122.1	TRMT10C	0.349009901
CCDS14477.1	TRMT2B	0.477227723
CCDS55464.1	TRMT2B	0.484782609
CCDS14561.1	TRPC5	0.574948665
CCDS83485.1	TRPC5OS	0.214285714
CCDS31966.1	TSC22D1	0.374301676
CCDS58291.1	TSC22D1	0.366024518
CCDS73565.1	TSC22D1	0.620689655
CCDS9392.1	TSC22D1	0.531034483
CCDS14530.1	TSC22D3	0.756218905
CCDS14531.1	TSC22D3	0.711111111
CCDS35365.1	TSC22D3	0.679487179
CCDS14470.1	TSPAN6	0.418699187
CCDS76001.1	TSPAN6	0.384615385
CCDS53890.1	TSSK4	0.625368732
CCDS76662.1	TSSK4	0.648221344
CCDS9618.1	TSSK4	0.629179331
CCDS9546.1	TTC5	0.56462585
CCDS66584.1	TUBGCP3	0.504242424
CCDS73599.1	TUBGCP3	0.515909091
CCDS9525.1	TUBGCP3	0.517621145
CCDS2819.1	TUSC2	0.702702703
CCDS2849.1	TWF2	0.788571429
CCDS2909.1	UBA3	0.357758621
CCDS2910.1	UBA3	0.348888889
CCDS87106.1	UBA3	0.345153664
CCDS2805.1	UBA7	0.636722606
CCDS45064.1	UBAC2	0.553623188
CCDS9490.1	UBAC2	0.54516129
CCDS14580.1	UBE2A	0.464052288
CCDS14581.1	UBE2A	0.536585366
CCDS78500.1	UBE2A	0.375
CCDS73586.1	UCHL3	0.312820513
CCDS9453.1	UCHL3	0.333333333
CCDS2772.1	UCN2	0.707964602
CCDS9480.1	UGGT2	0.3124588
CCDS3029.1	UMPS	0.453222453
CCDS9543.1	UPF3A	0.522012579
CCDS9544.1	UPF3A	0.529279279
CCDS14587.1	UPF3B	0.392781316
CCDS14588.1	UPF3B	0.392561983
CCDS2985.1	UPK1B	0.544061303
CCDS14429.1	UPRT	0.483870968
CCDS78494.1	UPRT	0.514184397
CCDS87767.1	UPRT	0.362068966
CCDS2774.1	UQCRC1	0.661122661
CCDS43133.1	USF3	0.346838825
CCDS43090.1	USP19	0.643669447
CCDS56254.1	USP19	0.647183099
CCDS56255.1	USP19	0.645487365
CCDS56256.1	USP19	0.644573926
CCDS14635.1	USP26	0.34463895
CCDS2793.1	USP4	0.543568465
CCDS2794.1	USP4	0.550708833
CCDS58832.1	USP4	0.589171975
CCDS14615.1	UTP14A	0.475388601
CCDS55489.1	UTP14A	0.466666667
CCDS31978.1	UTP14C	0.50065189
CCDS14658.1	VGLL1	0.486486486
CCDS43110.1	VGLL3	0.541284404
CCDS82807.1	VGLL3	0.54517134
CCDS35430.1	VMA21	0.519607843
CCDS87789.1	VMA21	0.579617834
CCDS73577.1	VPS36	0.455927052
CCDS9434.1	VPS36	0.467700258
CCDS14535.1	VSIG1	0.409793814
CCDS55474.1	VSIG1	0.422169811
CCDS14383.1	VSIG4	0.6
CCDS48132.1	VSIG4	0.614379085
CCDS55435.1	VSIG4	0.602484472
CCDS9429.1	WDFY2	0.608478803
CCDS14572.1	WDR44	0.308533917
CCDS55482.1	WDR44	0.30794702
CCDS55483.1	WDR44	0.304242424
CCDS3012.1	WDR5B	0.341389728
CCDS82772.1	WDR6	0.60690943
CCDS2851.2	WDR82	0.52866242
CCDS46850.1	WNT5A	0.729658793
CCDS58835.1	WNT5A	0.740437158
CCDS14606.1	XIAP	0.319277108
CCDS14476.2	XKRX	0.604444444
CCDS14613.1	XPNPEP2	0.660740741
CCDS14389.1	YIPF6	0.447257384
CCDS56604.1	YIPF6	0.448453608
CCDS2960.2	ZBED2	0.625570776
CCDS2943.1	ZBTB11	0.361480076
CCDS2981.1	ZBTB20	0.777279522
CCDS54626.1	ZBTB20	0.754716981
CCDS14596.1	ZBTB33	0.326894502
CCDS48131.2	ZC3H12B	0.529271207
CCDS81766.1	ZC3H13	0.32654284
CCDS9400.1	ZC3H13	0.325878594
CCDS14380.1	ZC4H2	0.631111111
CCDS55431.1	ZC4H2	0.628712871
CCDS55432.1	ZC4H2	0.598870056
CCDS14574.1	ZCCHC12	0.548387097
CCDS14425.1	ZCCHC13	0.520958084
CCDS65304.1	ZCCHC18	0.495049505
CCDS14430.1	ZDHHC15	0.550295858
CCDS55454.1	ZDHHC15	0.556231003
CCDS33827.1	ZDHHC23	0.590243902
CCDS87122.1	ZDHHC23	0.590799031
CCDS35395.1	ZDHHC9	0.605479452
CCDS55907.1	ZFHX2	0.603186941
CCDS59177.1	ZFP92	0.757793765
CCDS9495.1	ZIC2	0.859287054
CCDS14663.1	ZIC3	0.715811966
CCDS83494.1	ZIC3	0.727074236
CCDS35348.1	ZMAT1	0.355242567
CCDS14409.1	ZMYM3	0.637490883
CCDS55443.1	ZMYM3	0.598790323
CCDS55444.1	ZMYM3	0.63723326
CCDS2825.1	ZMYND10	0.727891156
CCDS77747.1	ZMYND10	0.711009174
CCDS3031.1	ZNF148	0.359748428
CCDS48184.1	ZNF185	0.569565217
CCDS55528.1	ZNF185	0.570188133
CCDS55529.1	ZNF185	0.569252078
CCDS55530.1	ZNF185	0.567099567
CCDS55531.1	ZNF185	0.572107765
CCDS55532.1	ZNF185	0.55010661
CCDS69832.1	ZNF185	0.524390244
CCDS9568.1	ZNF219	0.697095436
CCDS48188.2	ZNF275	0.639393939
CCDS14622.1	ZNF280C	0.310298103
CCDS14649.1	ZNF449	0.383429672
CCDS87110.1	ZNF654	0.313551816
CCDS35344.1	ZNF711	0.318897638
CCDS83481.1	ZNF711	0.318069307
CCDS77773.1	ZNF717	0.390751445
CCDS77774.1	ZNF717	0.6
CCDS14648.1	ZNF75D	0.450097847
CCDS55503.1	ZNF75D	0.439903846
CCDS2979.1	ZNF80	0.441605839
CCDS2947.1	ZPLD1	0.481481481
CCDS87115.1	ZPLD1	0.483173077
CCDS3097.1	A4GNT	0.627565982
CCDS33877.1	AADAC	0.355
CCDS3161.2	AADACL2	0.310945274
CCDS33898.1	ABCC5	0.593301435
CCDS43176.1	ABCC5	0.615438108
CCDS9828.1	ABCD4	0.724876442
CCDS3254.1	ABCF3	0.670422535
CCDS87173.1	ABCF3	0.670454545
CCDS55916.1	ABHD12B	0.468319559
CCDS9702.1	ABHD12B	0.48951049
CCDS3045.1	ABTB1	0.780793319
CCDS46901.1	ABTB1	0.801186944
CCDS3074.1	ACAD11	0.411011524
CCDS3053.1	ACAD9	0.639871383
CCDS3075.1	ACKR4	0.461538462
CCDS32117.1	ACOT1	0.670616114
CCDS9816.1	ACOT2	0.632231405
CCDS9817.1	ACOT4	0.620853081
CCDS32118.1	ACOT6	0.375
CCDS3073.1	ACP3	0.514211886
CCDS46916.1	ACP3	0.520286396
CCDS77818.1	ACP3	0.511299435
CCDS3231.1	ACTL6A	0.376744186
CCDS43174.1	ACTL6A	0.37371134
CCDS45129.1	ACTN1	0.787162162
CCDS45130.1	ACTN1	0.784699454
CCDS9792.1	ACTN1	0.78387458
CCDS32090.1	ACTR10	0.344497608
CCDS3206.1	ACTRT3	0.573726542
CCDS76706.1	ACYP1	0.538461538
CCDS9838.1	ACYP1	0.49
CCDS9804.1	ADAM21	0.410788382
CCDS45144.1	ADCK1	0.75
CCDS9869.1	ADCK1	0.748091603
CCDS3137.1	AGTR1	0.433333333
CCDS9863.1	AHSA1	0.551622419
CCDS9945.1	AK7	0.458563536
CCDS9764.1	AKAP5	0.275700935
CCDS3034.1	ALDH1L1	0.705426357
CCDS58850.1	ALDH1L1	0.698254364
CCDS58851.1	ALDH1L1	0.702081051
CCDS61501.1	ALDH6A1	0.466539197
CCDS9826.1	ALDH6A1	0.46641791
CCDS46967.1	ALG3	0.744245524
CCDS46968.1	ALG3	0.774487472
CCDS32127.1	ALKBH1	0.556410256
CCDS33860.1	AMOTL2	0.699103713
CCDS63783.1	AMOTL2	0.700514139
CCDS63784.1	AMOTL2	0.683770883
CCDS87138.1	AMOTL2	0.7
CCDS3085.1	ANAPC13	0.426666667
CCDS9852.1	ANGEL1	0.615499255
CCDS82857.1	ANKUB1	0.411530815
CCDS43177.1	AP2M1	0.699541284
CCDS43178.1	AP2M1	0.700460829
CCDS82880.1	AP2M1	0.685466377
CCDS9729.1	AP5M1	0.301425662
CCDS41971.1	AREL1	0.540048544
CCDS9695.1	ARF6	0.784090909
CCDS9785.1	ARG2	0.422535211
CCDS14736.1	ARHGAP4	0.786694826
CCDS55540.1	ARHGAP4	0.772036474
CCDS46938.1	ARHGEF26	0.533256881
CCDS58858.1	ARHGEF26	0.536616162
CCDS45114.1	ARID4A	0.300664452
CCDS9732.1	ARID4A	0.30127186
CCDS9733.1	ARID4A	0.301934399
CCDS3192.1	ARL14	0.492227979
CCDS3098.1	ARMC8	0.432642487
CCDS54646.1	ARMC8	0.4
CCDS58853.1	ARMC8	0.411861614
CCDS58854.1	ARMC8	0.398133748
CCDS75020.1	ARMC8	0.387687188
CCDS87139.1	ARMC8	0.409495549
CCDS87140.1	ARMC8	0.400316456
CCDS32089.1	ARMH4	0.427096774
CCDS55940.1	ASB2	0.798742138
CCDS9915.1	ASB2	0.807823129
CCDS3068.1	ASTE1	0.45
CCDS75007.1	ASTE1	0.442553191
CCDS32087.1	ATG14	0.54158215
CCDS9944.2	ATG2B	0.377585378
CCDS32077.1	ATL1	0.444043321
CCDS9700.1	ATL1	0.441860465
CCDS33896.1	ATP11B	0.334465195
CCDS3121.1	ATP1B3	0.421428571
CCDS33856.1	ATP2C1	0.364210526
CCDS46912.1	ATP2C1	0.367021277
CCDS46913.1	ATP2C1	0.355455568
CCDS46914.1	ATP2C1	0.356521739
CCDS56278.1	ATP2C1	0.364476386
CCDS56279.1	ATP2C1	0.362962963
CCDS56280.1	ATP2C1	0.37012987
CCDS56281.1	ATP2C1	0.359513274
CCDS75006.1	ATP2C1	0.354297694
CCDS35451.1	ATP6AP1	0.732484076
CCDS9780.1	ATP6V1D	0.399193548
CCDS3124.1	ATR	0.347069943
CCDS32143.1	ATXN3	0.35504886
CCDS45154.1	ATXN3	0.354466859
CCDS53908.1	ATXN3	0.333333333
CCDS73680.1	ATXN3	0.356164384
CCDS9900.1	ATXN3	0.35359116
CCDS14735.1	AVPR2	0.752688172
CCDS55539.1	AVPR2	0.74516129
CCDS3193.1	B3GALNT1	0.487951807
CCDS3244.1	B3GNT5	0.382585752
CCDS9843.1	BATF	0.753968254
CCDS32119.2	BBOF1	0.416981132
CCDS3198.1	BCHE	0.343283582
CCDS9949.1	BCL11B	0.878640777
CCDS9950.1	BCL11B	0.861452514
CCDS9943.1	BDKRB1	0.677966102
CCDS9942.1	BDKRB2	0.831632653
CCDS9962.1	BEGAIN	0.814814815
CCDS33859.1	BFSP2	0.649038462
CCDS9715.1	BMP4	0.657701711
CCDS56610.1	BRCC3	0.498293515
CCDS56611.1	BRCC3	0.514195584
CCDS56612.1	BRCC3	0.5
CCDS32066.1	BRMS1L	0.354938272
CCDS32146.1	BTBD7	0.403353928
CCDS32147.1	BTBD7	0.367396594
CCDS73684.1	BTBD7	0.432225064
CCDS81847.1	C14orf132	0.608695652
CCDS81848.1	C14orf132	0.761904762
CCDS81849.1	C14orf132	0.720430108
CCDS32069.1	C14orf28	0.353697749
CCDS9746.1	C14orf39	0.219387755
CCDS3040.1	C3orf22	0.591549296
CCDS54659.1	C3orf33	0.28968254
CCDS77843.1	C3orf33	0.342372881
CCDS54667.1	C3orf80	0.806451613
CCDS86421.1	CALM1	0.370860927
CCDS9892.1	CALM1	0.373333333
CCDS3257.1	CAMK2N2	0.8875
CCDS32142.1	CATSPERB	0.331244405
CCDS53898.1	CCDC175	0.356423174
CCDS59245.1	CCDC177	0.769774011
CCDS86402.1	CCDC196	0.469798658
CCDS86426.1	CCDC197	0.706959707
CCDS61458.1	CCDC198	0.422297297
CCDS61459.1	CCDC198	0.430267062
CCDS9730.1	CCDC198	0.424242424
CCDS46964.1	CCDC39	0.338641189
CCDS45161.1	CCDC85C	0.814285714
CCDS45151.1	CCDC88C	0.759487432
CCDS45160.1	CCNK	0.531841652
CCDS3178.1	CCNL1	0.417457306
CCDS77847.1	CCNL1	0.41958042
CCDS73637.1	CDKL1	0.505415162
CCDS45109.1	CDKN3	0.323699422
CCDS81804.1	CDKN3	0.343137255
CCDS9716.1	CDKN3	0.305164319
CCDS3079.1	CDV3	0.455598456
CCDS46917.1	CDV3	0.471962617
CCDS46918.1	CDV3	0.297297297
CCDS75013.1	CDV3	0.324840764
CCDS75014.1	CDV3	0.293577982
CCDS75015.1	CDV3	0.302752294
CCDS32130.1	CEP128	0.431050228
CCDS3086.1	CEP63	0.410511364
CCDS43152.1	CEP63	0.411764706
CCDS43153.1	CEP63	0.413284133
CCDS43154.1	CEP63	0.403225806
CCDS3102.1	CEP70	0.349498328
CCDS75022.1	CEP70	0.346551724
CCDS75023.1	CEP70	0.353153153
CCDS75024.1	CEP70	0.35426009
CCDS82842.1	CEP70	0.356807512
CCDS3037.1	CFAP100	0.733660131
CCDS46905.1	CFAP92	0.507317073
CCDS87133.1	CFAP92	0.473154362
CCDS9719.1	CGRRF1	0.384384384
CCDS3041.1	CHCHD6	0.703389831
CCDS76718.1	CHGA	0.674267101
CCDS9906.1	CHGA	0.652838428
CCDS3039.1	CHST13	0.833333333
CCDS3129.1	CHST2	0.762711864
CCDS9855.1	CIPC	0.53
CCDS3213.1	CLDN11	0.793269231
CCDS3095.1	CLDN18	0.690839695
CCDS33862.1	CLDN18	0.671755725
CCDS9667.1	CLEC14A	0.67413442
CCDS14767.1	CLIC2	0.443548387
CCDS9933.1	CLMN	0.497507478
CCDS3153.1	CLRN1	0.480686695
CCDS35492.1	CLRN1	0.47107438
CCDS56285.1	CLRN1	0.471544715
CCDS3112.1	CLSTN2	0.664225941
CCDS14764.1	CMC4	0.449275362
CCDS3056.1	CNBP	0.471910112
CCDS46906.1	CNBP	0.466666667
CCDS46907.1	CNBP	0.469273743
CCDS46908.1	CNBP	0.473988439
CCDS54637.1	CNBP	0.479532164
CCDS9717.1	CNIH1	0.524137931
CCDS46911.1	COL6A6	0.485424028
CCDS3145.1	COMMD2	0.48
CCDS3108.1	COPB2	0.41786108
CCDS33851.1	COPG1	0.675428571
CCDS9823.1	COQ6	0.55010661
CCDS9824.2	COQ6	0.536036036
CCDS9802.1	COX16	0.38317757
CCDS9910.1	COX8C	0.534246575
CCDS3141.1	CP	0.397748593
CCDS3138.1	CPA3	0.449760766
CCDS33874.1	CPB1	0.502392344
CCDS3072.1	CPNE4	0.577060932
CCDS75010.1	CPNE4	0.572916667
CCDS9902.1	CPSF2	0.346104725
CCDS44025.1	CTAG1A	0.585635359
CCDS14758.1	CTAG1B	0.580110497
CCDS14759.1	CTAG2	0.516587678
CCDS35455.1	CTAG2	0.55801105
CCDS9954.1	CYP46A1	0.748502994
CCDS58323.1	DAAM1	0.444340505
CCDS9737.1	DAAM1	0.446709917
CCDS41961.1	DACT1	0.6325
CCDS9736.1	DACT1	0.622461171
CCDS33863.1	DBR1	0.388990826
CCDS41968.2	DCAF4	0.649082569
CCDS55926.1	DCAF4	0.644897959
CCDS9809.1	DCAF4	0.647177419
CCDS9810.1	DCAF4	0.671717172
CCDS32106.1	DCAF5	0.582184517
CCDS61480.1	DCAF5	0.566782811
CCDS61481.1	DCAF5	0.581740977
CCDS73646.1	DCAF5	0.584097859
CCDS3240.1	DCUN1D1	0.353846154
CCDS77862.1	DCUN1D1	0.342857143
CCDS53895.1	DDHD1	0.475027747
CCDS53896.1	DDHD1	0.480681818
CCDS9714.1	DDHD1	0.479954181
CCDS9918.1	DDX24	0.503488372
CCDS9956.1	DEGS2	0.904320988
CCDS32141.1	DGLUCY	0.589951378
CCDS41979.1	DGLUCY	0.590032154
CCDS45150.1	DGLUCY	0.587610619
CCDS66693.1	DGLUCY	0.587628866
CCDS73677.1	DGLUCY	0.43125
CCDS81810.1	DHRS7	0.455172414
CCDS9743.1	DHRS7	0.5
CCDS3171.1	DHX36	0.338949455
CCDS54657.1	DHX36	0.341708543
CCDS55941.1	DICER1	0.397814208
CCDS9931.1	DICER1	0.394695788
CCDS45146.1	DIO2	0.627737226
CCDS41992.2	DIO3	0.796721311
CCDS3130.1	DIPK2A	0.649651972
CCDS46929.1	DIPK2A	0.364864865
CCDS87151.1	DIPK2A	0.383419689
CCDS14761.1	DKC1	0.495145631
CCDS76062.1	DKC1	0.503562945
CCDS53897.1	DLGAP5	0.263345196
CCDS9723.1	DLGAP5	0.256198347
CCDS81852.1	DLK1	0.794212219
CCDS9963.1	DLK1	0.791666667
CCDS9833.1	DLST	0.49339207
CCDS45100.1	DNAAF2	0.597468354
CCDS9691.2	DNAAF2	0.581145585
CCDS3048.1	DNAJB8	0.772532189
CCDS33857.1	DNAJC13	0.359180036
CCDS33895.1	DNAJC19	0.239316239
CCDS54684.1	DNAJC19	0.206521739
CCDS45134.1	DNAL1	0.486910995
CCDS55928.1	DNAL1	0.5
CCDS14747.1	DNASE1L1	0.745874587
CCDS45133.1	DPF3	0.631284916
CCDS61495.1	DPF3	0.622282609
CCDS61496.1	DPF3	0.590799031
CCDS61497.1	DPF3	0.659630607
CCDS3253.1	DVL3	0.736401674
CCDS9966.1	DYNC1H1	0.621261029
CCDS3096.1	DZIP1L	0.653645833
CCDS54645.1	DZIP1L	0.674074074
CCDS33899.1	ECE2	0.727272727
CCDS43179.1	ECE2	0.717980296
CCDS46969.1	ECE2	0.729765013
CCDS3220.1	ECT2	0.29638009
CCDS58860.1	ECT2	0.290710383
CCDS87168.1	ECT2	0.296715742
CCDS3256.2	EEF1AKMT4-ECE2	0.722850679
CCDS3255.1	EEF1AKMT4	0.6796875
CCDS33849.1	EEFSEC	0.762144054
CCDS61522.1	EFCAB11	0.396551724
CCDS61523.1	EFCAB11	0.371428571
CCDS61524.1	EFCAB11	0.361344538
CCDS61525.1	EFCAB11	0.426573427
CCDS9887.1	EFCAB11	0.426829268
CCDS54638.1	EFCAB12	0.689354276
CCDS3054.2	EFCC1	0.739565943
CCDS46935.1	EIF2A	0.322525597
CCDS82859.1	EIF2A	0.321904762
CCDS82860.1	EIF2A	0.323580034
CCDS82861.1	EIF2A	0.31372549
CCDS9836.1	EIF2B2	0.627840909
CCDS3252.1	EIF2B5	0.567867036
CCDS9781.1	EIF2S1	0.370253165
CCDS3259.1	EIF4G1	0.575625
CCDS3260.1	EIF4G1	0.574355585
CCDS3261.1	EIF4G1	0.571030641
CCDS46970.2	EIF4G1	0.571530249
CCDS54687.1	EIF4G1	0.575606721
CCDS54688.1	EIF4G1	0.575890069
CCDS77866.1	EIF4G1	0.575641026
CCDS3214.1	EIF5A2	0.357142857
CCDS14745.1	EMD	0.62745098
CCDS32154.1	EML1	0.523353293
CCDS32155.1	EML1	0.529411765
CCDS45148.1	EML5	0.346814965
CCDS81825.1	ENTPD5	0.514705882
CCDS9825.1	ENTPD5	0.533799534
CCDS46921.1	EPHB1	0.689340102
CCDS9845.1	ERG28	0.638297872
CCDS9794.1	ERH	0.466666667
CCDS3151.2	ERICH6	0.385542169
CCDS77840.1	ERICH6	0.341698842
CCDS9709.1	ERO1A	0.347547974
CCDS32096.1	ESR2	0.594758065
CCDS55920.1	ESR2	0.599585062
CCDS61469.1	ESR2	0.625
CCDS61470.1	ESR2	0.606315789
CCDS9762.1	ESR2	0.625235405
CCDS9850.2	ESRRB	0.73280943
CCDS3101.2	ESYT3	0.656144307
CCDS81851.1	EVL	0.64028777
CCDS9955.1	EVL	0.639618138
CCDS53902.1	EXD2	0.57073955
CCDS9793.1	EXD2	0.595573441
CCDS45111.1	EXOC5	0.338504937
CCDS35457.1	F8	0.407312925
CCDS44026.1	F8	0.502304147
CCDS35459.1	F8A1	0.836021505
CCDS35462.1	F8A2	0.809139785
CCDS35463.1	F8A3	0.849462366
CCDS3103.1	FAIM	0.366666667
CCDS33864.1	FAIM	0.378504673
CCDS33865.1	FAIM	0.356435644
CCDS55939.1	FAM181A	0.750853242
CCDS9914.1	FAM181A	0.704225352
CCDS35453.1	FAM3A	0.800865801
CCDS55542.1	FAM3A	0.829015544
CCDS55543.1	FAM3A	0.794392523
CCDS76060.1	FAM3A	0.755102041
CCDS87800.1	FAM3A	0.785714286
CCDS14751.1	FAM50A	0.791176471
CCDS9778.1	FAM71D	0.46572104
CCDS32070.1	FANCM	0.294289898
CCDS76677.1	FANCM	0.295106278
CCDS81802.1	FANCM	0.374626866
CCDS9898.1	FBLN5	0.610244989
CCDS9677.1	FBXO33	0.532374101
CCDS32086.1	FBXO34	0.460674157
CCDS81827.1	FCF1	0.417112299
CCDS9832.1	FCF1	0.432160804
CCDS45107.1	FERMT2	0.4375
CCDS45108.1	FERMT2	0.441640379
CCDS9713.1	FERMT2	0.439060206
CCDS9683.1	FKBP3	0.382222222
CCDS44021.1	FLNA	0.760984848
CCDS48194.1	FLNA	0.760196375
CCDS9877.1	FLRT2	0.623298033
CCDS55933.1	FLVCR2	0.546583851
CCDS9844.1	FLVCR2	0.624288425
CCDS3217.1	FNDC3B	0.468049793
CCDS9769.1	FNTB	0.627853881
CCDS9841.1	FOS	0.695538058
CCDS9665.1	FOXA1	0.832980973
CCDS3105.1	FOXL2	0.819628647
CCDS43155.1	FOXL2NB	0.460227273
CCDS32138.1	FOXN3	0.663113006
CCDS41977.1	FOXN3	0.649694501
CCDS58318.1	FRMD6	0.571428571
CCDS58319.1	FRMD6	0.60754717
CCDS9704.1	FRMD6	0.57398374
CCDS9679.1	FSCB	0.234866828
CCDS14763.1	FUNDC2	0.468421053
CCDS9775.1	FUT8	0.414930556
CCDS9776.2	FUT8	0.418886199
CCDS3238.1	FXR1	0.302250804
CCDS33894.1	FXR1	0.301675978
CCDS46965.1	FXR1	0.305555556
CCDS87169.1	FXR1	0.305494505
CCDS44023.1	G6PD	0.839147287
CCDS14760.1	GAB3	0.540034072
CCDS48198.1	GAB3	0.539115646
CCDS65357.1	GAB3	0.537340619
CCDS55936.1	GALC	0.446455505
CCDS55937.1	GALC	0.413636364
CCDS9878.2	GALC	0.444606414
CCDS32107.1	GALNT16	0.731663685
CCDS3049.1	GATA2	0.750519751
CCDS46903.1	GATA2	0.758029979
CCDS41954.1	GCH1	0.611111111
CCDS45110.1	GCH1	0.644859813
CCDS9720.1	GCH1	0.645418327
CCDS35452.1	GDI1	0.745535714
CCDS33885.1	GFM1	0.381648936
CCDS77851.1	GFM1	0.383916991
CCDS82867.1	GFM1	0.39527027
CCDS3218.1	GHSR	0.803814714
CCDS46959.1	GHSR	0.827586207
CCDS33871.1	GK5	0.39245283
CCDS9936.1	GLRX5	0.740506329
CCDS9718.1	GMFB	0.321678322
CCDS46941.1	GMPS	0.351585014
CCDS3230.1	GNB4	0.384164223
CCDS32082.1	GNG2	0.625
CCDS9712.1	GNPNAT1	0.302702703
CCDS9905.1	GOLGA5	0.389344262
CCDS3204.1	GOLIM4	0.433285509
CCDS77854.1	GOLIM4	0.434977578
CCDS41981.1	GON7	0.584158416
CCDS3055.1	GP9	0.814606742
CCDS9848.1	GPATCH2L	0.467908903
CCDS9849.1	GPATCH2L	0.470711297
CCDS73643.1	GPHB5	0.671755725
CCDS32103.1	GPHN	0.386702849
CCDS9777.1	GPHN	0.387012987
CCDS9738.1	GPR135	0.8
CCDS45106.1	GPR137C	0.534883721
CCDS43162.1	GPR149	0.532786885
CCDS3211.1	GPR160	0.356932153
CCDS3155.1	GPR171	0.453125
CCDS9879.1	GPR65	0.434911243
CCDS9894.2	GPR68	0.923497268
CCDS3157.1	GPR87	0.495821727
CCDS41964.1	GPX2	0.691099476
CCDS3120.1	GRK7	0.631768953
CCDS9930.1	GSC	0.852713178
CCDS32153.1	GSKIP	0.414285714
CCDS86416.1	GSTZ1	0.678899083
CCDS9858.1	GSTZ1	0.686635945
CCDS9859.1	GSTZ1	0.691428571
CCDS9860.1	GSTZ1	0.697530864
CCDS9873.1	GTF2A1	0.342175066
CCDS9874.1	GTF2A1	0.334319527
CCDS3139.1	GYG1	0.478632479
CCDS54654.1	GYG1	0.479041916
CCDS54655.1	GYG1	0.5
CCDS3057.1	H1-10	0.864485981
CCDS3064.1	H1-8	0.608069164
CCDS77815.1	H1-8	0.581730769
CCDS35458.1	H2AB1	0.724137931
CCDS35461.1	H2AB2	0.655172414
CCDS35464.1	H2AB3	0.672413793
CCDS44020.1	HCFC1	0.700884086
CCDS9815.2	HEATR4	0.556962025
CCDS45162.1	HHIPL1	0.817369093
CCDS9953.1	HHIPL1	0.816091954
CCDS9753.1	HIF1A	0.325272068
CCDS9754.1	HIF1A	0.331521739
CCDS33875.1	HLTF	0.288118812
CCDS82856.1	HLTF	0.288404361
CCDS33852.1	HMCES	0.546478873
CCDS87134.1	HMCES	0.552715655
CCDS3140.1	HPS3	0.452736318
CCDS77836.1	HPS3	0.46547619
CCDS32160.1	HSP90AA1	0.461988304
CCDS9967.1	HSP90AA1	0.466575716
CCDS9766.1	HSPA2	0.8265625
CCDS3250.1	HTR3C	0.620535714
CCDS3249.1	HTR3D	0.596428571
CCDS46966.1	HTR3D	0.572839506
CCDS54685.1	HTR3D	0.575824176
CCDS3251.1	HTR3E	0.646186441
CCDS58868.1	HTR3E	0.654266958
CCDS58869.1	HTR3E	0.653846154
CCDS58870.1	HTR3E	0.645514223
CCDS58871.1	HTR3E	0.631469979
CCDS32148.1	IFI27	0.617886179
CCDS9919.1	IFI27L1	0.438095238
CCDS9920.1	IFI27L2	0.442748092
CCDS3059.1	IFT122	0.674556213
CCDS3060.1	IFT122	0.653518948
CCDS3061.1	IFT122	0.669887279
CCDS3062.1	IFT122	0.687279152
CCDS63770.1	IFT122	0.656680162
CCDS63772.1	IFT122	0.692307692
CCDS63773.1	IFT122	0.69893514
CCDS41973.1	IFT43	0.61722488
CCDS58330.1	IFT43	0.49122807
CCDS9847.1	IFT43	0.602803738
CCDS3188.1	IFT80	0.291773779
CCDS54668.1	IFT80	0.296411856
CCDS3160.1	IGSF10	0.408536585
CCDS14757.1	IKBKG	0.811904762
CCDS48196.1	IKBKG	0.760245902
CCDS48197.1	IKBKG	0.781931464
CCDS83513.1	IKBKG	0.813842482
CCDS3187.1	IL12A	0.503937008
CCDS87161.1	IL12A	0.508333333
CCDS87162.1	IL12A	0.532407407
CCDS3093.1	IL20RB	0.644230769
CCDS9657.1	INSM2	0.712522046
CCDS56289.1	IQCJ-SCHIP1	0.604609929
CCDS56291.1	IQCJ-SCHIP1	0.610800745
CCDS46946.1	IQCJ	0.50625
CCDS46947.1	IQCJ	0.513274336
CCDS56290.1	IQCJ	0.511278195
CCDS14740.1	IRAK1	0.72230014
CCDS35443.1	IRAK1	0.723974763
CCDS35444.1	IRAK1	0.717423133
CCDS9854.1	IRF2BPL	0.756587202
CCDS32122.1	ISCA2	0.632258065
CCDS61504.1	ISCA2	0.770491803
CCDS45143.1	ISM2	0.576791809
CCDS9864.1	ISM2	0.66958042
CCDS56276.1	ISY1-RAB43	0.463855422
CCDS43149.1	ISY1	0.465034965
CCDS56277.1	ISY1	0.470779221
CCDS45157.1	ITPK1	0.803174603
CCDS86425.1	ITPK1	0.804054054
CCDS9907.1	ITPK1	0.8
CCDS45139.1	JDP2	0.771428571
CCDS9842.1	JDP2	0.798780488
CCDS45116.1	JKAMP	0.371794872
CCDS45117.1	JKAMP	0.375816993
CCDS61462.1	JKAMP	0.365030675
CCDS61463.1	JKAMP	0.36875
CCDS33848.2	KBTBD12	0.41025641
CCDS3174.1	KCNAB1	0.521428571
CCDS3175.1	KCNAB1	0.484107579
CCDS33882.1	KCNAB1	0.519900498
CCDS77844.1	KCNAB1	0.511508951
CCDS77845.1	KCNAB1	0.509383378
CCDS45122.1	KCNH5	0.477124183
CCDS9756.1	KCNH5	0.510616785
CCDS9880.1	KCNK10	0.675324675
CCDS9881.1	KCNK10	0.676470588
CCDS9882.1	KCNK10	0.674632353
CCDS9889.1	KCNK13	0.811735941
CCDS3223.1	KCNMB2	0.550847458
CCDS3225.1	KCNMB3	0.517985612
CCDS3226.1	KCNMB3	0.489285714
CCDS43172.1	KCNMB3	0.5
CCDS43173.1	KCNMB3	0.485507246
CCDS54683.1	KCNMB3	0.557471264
CCDS45115.1	KIAA0586	0.302783435
CCDS58320.1	KIAA0586	0.307598784
CCDS58321.1	KIAA0586	0.295958279
CCDS58322.1	KIAA0586	0.307641196
CCDS73639.1	KIAA0586	0.297131148
CCDS3036.1	KLF15	0.724220624
CCDS9692.1	KLHDC1	0.334152334
CCDS9693.1	KLHDC2	0.351351351
CCDS3246.1	KLHL24	0.37437604
CCDS76675.1	KLHL28	0.336177474
CCDS9680.1	KLHL28	0.337412587
CCDS3245.2	KLHL6	0.709003215
CCDS3191.1	KPNA4	0.316091954
CCDS41957.1	KTN1	0.346097202
CCDS41958.1	KTN1	0.342813221
CCDS41959.1	KTN1	0.348125478
CCDS46920.1	KY	0.716012085
CCDS14733.1	L1CAM	0.764705882
CCDS14734.1	L1CAM	0.763955343
CCDS48192.1	L1CAM	0.76621297
CCDS9698.1	L2HGDH	0.349137931
CCDS9739.1	L3HYPDH	0.588732394
CCDS14753.1	LAGE3	0.590277778
CCDS3242.1	LAMP3	0.431654676
CCDS54660.1	LEKR1	0.330827068
CCDS41956.1	LGALS3	0.414342629
CCDS86423.1	LGMN	0.579088472
CCDS86424.1	LGMN	0.604774536
CCDS9904.1	LGMN	0.640552995
CCDS81800.1	LRFN5	0.357601713
CCDS9678.1	LRFN5	0.393055556
CCDS9686.1	LRR1	0.395180723
CCDS9687.1	LRR1	0.530612245
CCDS43167.1	LRRC31	0.443037975
CCDS63832.1	LRRC31	0.432595573
CCDS63833.1	LRRC31	0.43018018
CCDS3208.2	LRRC34	0.323325635
CCDS54672.1	LRRC34	0.320430108
CCDS87166.1	LRRC34	0.301980198
CCDS9853.2	LRRC74A	0.6400818
CCDS86397.1	LRRC9	0.334448161
CCDS46951.1	LRRIQ4	0.591800357
CCDS9831.1	LTBP2	0.722832053
CCDS3183.1	LXN	0.381165919
CCDS32112.1	MAP3K9	0.672028597
CCDS61485.1	MAP3K9	0.6575179
CCDS61488.1	MAP3K9	0.671493213
CCDS73650.1	MAP3K9	0.657207719
CCDS3247.1	MAP6D1	0.745
CCDS32085.1	MAPK1IP1L	0.317073171
CCDS41965.1	MAX	0.557692308
CCDS81813.1	MAX	0.693877551
CCDS9770.1	MAX	0.464285714
CCDS9771.1	MAX	0.645962733
CCDS9772.1	MAX	0.657894737
CCDS9774.1	MAX	0.453608247
CCDS3058.1	MBD4	0.34767642
CCDS63766.1	MBD4	0.35078534
CCDS63767.1	MBD4	0.345656192
CCDS63768.1	MBD4	0.349565217
CCDS63769.1	MBD4	0.376425856
CCDS45096.1	MBIP	0.345930233
CCDS76672.1	MBIP	0.371024735
CCDS9658.1	MBIP	0.347826087
CCDS3163.1	MBNL1	0.438642298
CCDS3164.1	MBNL1	0.4393531
CCDS3165.1	MBNL1	0.447300771
CCDS3166.1	MBNL1	0.453968254
CCDS3167.1	MBNL1	0.457478006
CCDS3168.1	MBNL1	0.43148688
CCDS54656.1	MBNL1	0.455445545
CCDS82864.1	MBNL1	0.459302326
CCDS87156.1	MBNL1	0.441260745
CCDS3241.1	MCCC1	0.466942149
CCDS87170.1	MCCC1	0.440842788
CCDS3243.1	MCF2L2	0.502242152
CCDS3043.1	MCM2	0.766850829
CCDS41948.1	MDGA2	0.343406593
CCDS45098.3	MDGA2	0.365726228
CCDS3205.1	MECOM	0.449619772
CCDS54669.1	MECOM	0.44966443
CCDS54670.1	MECOM	0.45210385
CCDS14741.1	MECP2	0.663244353
CCDS48193.1	MECP2	0.661322645
CCDS33876.1	MED12L	0.493476235
CCDS61483.1	MED6	0.412087912
CCDS61484.1	MED6	0.374015748
CCDS73649.1	MED6	0.368217054
CCDS9805.1	MED6	0.376518219
CCDS3228.1	MFN1	0.350404313
CCDS9690.1	MGAT2	0.591517857
CCDS43148.1	MGLL	0.684210526
CCDS46902.1	MGLL	0.671974522
CCDS58852.1	MGLL	0.665492958
CCDS58316.1	MIA2	0.286419753
CCDS58317.1	MIA2	0.276712329
CCDS86384.1	MIA2	0.263977353
CCDS86385.1	MIA2	0.297927461
CCDS86386.1	MIA2	0.277241379
CCDS9672.1	MIA2	0.244274809
CCDS9673.1	MIA2	0.276166456
CCDS9674.1	MIA2	0.286956522
CCDS9675.1	MIA2	0.286089239
CCDS9676.1	MIA2	0.275773196
CCDS9819.1	MIDEAS	0.679732314
CCDS9664.1	MIPOL1	0.354401806
CCDS9684.1	MIS18BP1	0.281553398
CCDS3182.1	MLF1	0.356877323
CCDS46945.1	MLF1	0.331967213
CCDS56287.1	MLF1	0.328185328
CCDS56288.1	MLF1	0.368159204
CCDS32123.1	MLH3	0.36519945
CCDS9837.1	MLH3	0.360839161
CCDS3172.1	MME	0.412782956
CCDS87157.1	MME	0.50617284
CCDS53899.1	MNAT1	0.399253731
CCDS9750.1	MNAT1	0.393548387
CCDS9908.1	MOAP1	0.460227273
CCDS61552.1	MOK	0.533333333
CCDS81854.1	MOK	0.53221957
CCDS9971.1	MOK	0.533333333
CCDS14762.1	MPP1	0.616702355
CCDS55544.1	MPP1	0.597254005
CCDS55545.1	MPP1	0.615212528
CCDS58325.1	MPP5	0.37694704
CCDS9779.1	MPP5	0.375739645
CCDS3100.1	MRAS	0.698564593
CCDS58855.1	MRAS	0.69924812
CCDS3071.1	MRPL3	0.340974212
CCDS3232.1	MRPL47	0.374501992
CCDS3233.1	MRPL47	0.397163121
CCDS3107.1	MRPS22	0.407202216
CCDS87143.1	MRPS22	0.408333333
CCDS87144.1	MRPS22	0.353125
CCDS33861.1	MSL2	0.392733564
CCDS46922.1	MSL2	0.365079365
CCDS44027.1	MTCP1	0.611111111
CCDS9763.1	MTHFD1	0.498931624
CCDS3207.1	MYNN	0.35188216
CCDS54671.1	MYNN	0.357388316
CCDS14737.1	NAA10	0.733050847
CCDS59179.1	NAA10	0.728506787
CCDS32088.1	NAA30	0.564738292
CCDS46960.1	NAALADL2	0.388190955
CCDS54681.1	NCEH1	0.503623188
CCDS3092.1	NCK1	0.357142857
CCDS54644.1	NCK1	0.347133758
CCDS3234.1	NDUFB5	0.389473684
CCDS56297.1	NDUFB5	0.405797101
CCDS75054.1	NDUFB5	0.397058824
CCDS3069.1	NEK11	0.430340557
CCDS46915.1	NEK11	0.403397028
CCDS54639.1	NEK11	0.421666667
CCDS82836.1	NEK11	0.395445135
CCDS82837.1	NEK11	0.438077634
CCDS9839.1	NEK9	0.514285714
CCDS9694.1	NEMF	0.328690808
CCDS9656.1	NFKBIA	0.726415094
CCDS9856.1	NGB	0.769736842
CCDS9706.1	NID2	0.563226744
CCDS32078.2	NIN	0.497822932
CCDS32079.1	NIN	0.4988044
CCDS41945.1	NKX2-1	0.825870647
CCDS9659.1	NKX2-1	0.827956989
CCDS9660.1	NKX2-8	0.775
CCDS3222.1	NLGN1	0.382281553
CCDS3194.1	NMD3	0.371031746
CCDS82870.1	NMD3	0.367924528
CCDS3099.1	NME9	0.477272727
CCDS87141.1	NME9	0.503816794
CCDS87142.1	NME9	0.501510574
CCDS3111.1	NMNAT3	0.671296296
CCDS56282.1	NMNAT3	0.68902439
CCDS82846.1	NMNAT3	0.671936759
CCDS87145.1	NMNAT3	0.578947368
CCDS87147.1	NMNAT3	0.570605187
CCDS45142.1	NOXRED1	0.522222222
CCDS32121.1	NPC2	0.565789474
CCDS86413.1	NPC2	0.537142857
CCDS3078.1	NPHP3	0.410217881
CCDS9890.1	NRDE2	0.57167382
CCDS45145.1	NRXN3	0.57826087
CCDS61515.1	NRXN3	0.553291536
CCDS81831.1	NRXN3	0.640585242
CCDS9870.1	NRXN3	0.629943503
CCDS9871.1	NRXN3	0.581986143
CCDS3070.2	NUDT16	0.709183673
CCDS54640.1	NUDT16	0.587719298
CCDS54641.1	NUDT16	0.63125
CCDS32115.1	NUMB	0.46192053
CCDS32116.1	NUMB	0.455521472
CCDS55927.1	NUMB	0.460370995
CCDS9814.1	NUMB	0.453978159
CCDS14742.1	OPN1LW	0.750684932
CCDS35447.1	OPN1MW2	0.756164384
CCDS83509.1	OPN1MW3	0.756164384
CCDS14743.1	OPN1MW	0.753424658
CCDS46948.1	OTOL1	0.426778243
CCDS9917.1	OTUB2	0.70212766
CCDS41960.1	OTX2	0.565517241
CCDS9728.1	OTX2	0.563758389
CCDS3159.1	P2RY12	0.469387755
CCDS3158.2	P2RY13	0.464788732
CCDS3156.1	P2RY14	0.501474926
CCDS3169.1	P2RY1	0.679144385
CCDS32114.1	PAPLN	0.695686901
CCDS58334.1	PAPOLA	0.300699301
CCDS58335.1	PAPOLA	0.271966527
CCDS86431.1	PAPOLA	0.336551724
CCDS9946.1	PAPOLA	0.331099196
CCDS3128.1	PAQR9	0.867724868
CCDS3248.1	PARL	0.431578947
CCDS33897.1	PARL	0.418181818
CCDS82878.1	PARL	0.402027027
CCDS9662.1	PAX9	0.777777778
CCDS3089.1	PCCB	0.527777778
CCDS54643.1	PCCB	0.526785714
CCDS76695.1	PCNX1	0.421783953
CCDS9806.1	PCNX1	0.425704526
CCDS32091.2	PCNX4	0.354632588
CCDS81809.1	PCNX4	0.343563512
CCDS3127.1	PCOLCE2	0.480769231
CCDS3202.1	PDCD10	0.41314554
CCDS9726.1	PELI2	0.603325416
CCDS3236.1	PEX5L	0.484848485
CCDS58861.1	PEX5L	0.498850575
CCDS58862.1	PEX5L	0.489402697
CCDS58863.1	PEX5L	0.493150685
CCDS58864.1	PEX5L	0.492957746
CCDS58865.1	PEX5L	0.495854063
CCDS58866.1	PEX5L	0.496
CCDS58867.1	PEX5L	0.481418919
CCDS3148.1	PFN2	0.581560284
CCDS46934.1	PFN2	0.560283688
CCDS55932.1	PGF	0.773333333
CCDS73664.1	PGF	0.770588235
CCDS9835.1	PGF	0.771929825
CCDS46952.1	PHC3	0.375502008
CCDS77858.1	PHC3	0.375
CCDS86403.1	PIGH	0.664893617
CCDS9784.1	PIGH	0.666666667
CCDS43171.1	PIK3CA	0.347988775
CCDS3104.1	PIK3CB	0.387488329
CCDS3067.1	PIK3R4	0.381898455
CCDS33881.2	PLCH1	0.463226572
CCDS46939.1	PLCH1	0.458087367
CCDS46940.1	PLCH1	0.477567298
CCDS3216.1	PLD1	0.465116279
CCDS46957.1	PLD1	0.470588235
CCDS9782.1	PLEK2	0.689265537
CCDS53903.1	PLEKHD1	0.783037475
CCDS76690.1	PLEKHG3	0.706557377
CCDS45128.1	PLEKHH1	0.657875458
CCDS3131.1	PLOD2	0.321138211
CCDS3132.1	PLOD2	0.324110672
CCDS3125.1	PLS1	0.404761905
CCDS3135.1	PLSCR1	0.319749216
CCDS87152.1	PLSCR1	0.344537815
CCDS87153.1	PLSCR1	0.317307692
CCDS3134.1	PLSCR2	0.311111111
CCDS56284.1	PLSCR2	0.318791946
CCDS75029.1	PLSCR2	0.31292517
CCDS3133.1	PLSCR4	0.418181818
CCDS54651.1	PLSCR4	0.4
CCDS46931.1	PLSCR5	0.408088235
CCDS82853.1	PLSCR5	0.411538462
CCDS33847.2	PLXNA1	0.830258303
CCDS14752.1	PLXNA3	0.811965812
CCDS33854.1	PLXND1	0.829698858
CCDS9818.1	PNMA1	0.61299435
CCDS9671.1	PNN	0.370473538
CCDS3044.1	PODXL2	0.681518152
CCDS32073.1	POLE2	0.321969697
CCDS55914.1	POLE2	0.324701195
CCDS55915.1	POLE2	0.332007952
CCDS9857.1	POMT2	0.673768309
CCDS45120.1	PPM1A	0.396929825
CCDS9744.1	PPM1A	0.404699739
CCDS9745.1	PPM1A	0.375384615
CCDS33886.1	PPM1L	0.63434903
CCDS82868.1	PPM1L	0.508547009
CCDS82869.1	PPM1L	0.554945055
CCDS9767.1	PPP1R36	0.425531915
CCDS3087.1	PPP2R3A	0.391833189
CCDS3088.1	PPP2R3A	0.437735849
CCDS54642.1	PPP2R3A	0.45060241
CCDS45163.1	PPP2R5C	0.435555556
CCDS53911.1	PPP2R5C	0.430683919
CCDS53912.1	PPP2R5C	0.442446043
CCDS9964.1	PPP2R5C	0.472380952
CCDS9965.1	PPP2R5C	0.467078189
CCDS61467.1	PPP2R5E	0.387755102
CCDS61468.1	PPP2R5E	0.397408207
CCDS9758.1	PPP2R5E	0.397435897
CCDS61532.1	PPP4R3A	0.376470588
CCDS9895.1	PPP4R3A	0.358099878
CCDS9921.1	PPP4R4	0.335240275
CCDS9922.1	PPP4R4	0.504132231
CCDS9912.1	PRIMA1	0.707792208
CCDS9752.1	PRKCH	0.605263158
CCDS3212.2	PRKCI	0.386934673
CCDS45136.2	PROX2	0.56010929
CCDS73663.1	PROX2	0.534569983
CCDS9682.2	PRPF39	0.288059701
CCDS46923.1	PRR23A	0.599250936
CCDS33868.1	PRR23B	0.545112782
CCDS46924.1	PRR23C	0.596958175
CCDS9812.1	PSEN1	0.482905983
CCDS9813.1	PSEN1	0.482758621
CCDS45113.1	PSMA3	0.309236948
CCDS9731.1	PSMA3	0.31640625
CCDS61437.1	PSMA6	0.355263158
CCDS61438.1	PSMA6	0.345238095
CCDS9655.1	PSMA6	0.376518219
CCDS32139.1	PSMC1	0.464852608
CCDS81837.1	PSMC1	0.475543478
CCDS3258.1	PSMD2	0.594059406
CCDS63853.1	PSMD2	0.590500642
CCDS63854.1	PSMD2	0.588
CCDS61454.1	PTGDR	0.781144781
CCDS9707.1	PTGDR	0.722222222
CCDS9708.1	PTGER2	0.721448468
CCDS9820.1	PTGR2	0.34375
CCDS9884.1	PTPN21	0.616170213
CCDS3180.1	PTX3	0.609947644
CCDS3116.1	PXYLP1	0.609147609
CCDS63797.1	PXYLP1	0.595936795
CCDS32080.1	PYGL	0.595518868
CCDS53894.1	PYGL	0.595823096
CCDS76691.1	RAB15	0.699530516
CCDS81812.1	RAB15	0.700598802
CCDS9768.1	RAB15	0.622009569
CCDS14766.1	RAB39B	0.630841121
CCDS33850.1	RAB43	0.877934272
CCDS56275.1	RAB43	0.83974359
CCDS3082.1	RAB6B	0.751196172
CCDS87137.1	RAB6B	0.760204082
CCDS3052.1	RAB7A	0.615384615
CCDS81815.1	RAD51B	0.394366197
CCDS9789.1	RAD51B	0.397402597
CCDS9790.1	RAD51B	0.401709402
CCDS32064.1	RALGAPA1	0.321976967
CCDS32065.1	RALGAPA1	0.317133039
CCDS61439.1	RALGAPA1	0.318536585
CCDS61440.1	RALGAPA1	0.318138196
CCDS81797.1	RALGAPA1	0.312900641
CCDS3170.1	RAP2B	0.907608696
CCDS3184.1	RARRES1	0.494915254
CCDS54665.1	RARRES1	0.563318777
CCDS3117.1	RASA2	0.378823529
CCDS32113.1	RBM25	0.337677725
CCDS3110.2	RBP1	0.722222222
CCDS46925.1	RBP1	0.694805195
CCDS46926.1	RBP1	0.696202532
CCDS3109.1	RBP2	0.6
CCDS32104.1	RDH11	0.561128527
CCDS58326.1	RDH11	0.546184739
CCDS9787.1	RDH12	0.687697161
CCDS14738.2	RENBP	0.742990654
CCDS55924.1	RGS6	0.531568228
CCDS73655.1	RGS6	0.5456621
CCDS9808.1	RGS6	0.539112051
CCDS3063.1	RHO	0.8252149
CCDS9757.1	RHOJ	0.646511628
CCDS32144.1	RIN3	0.735294118
CCDS73660.1	RIOX1	0.672897196
CCDS3146.1	RNF13	0.340314136
CCDS87154.1	RNF13	0.326996198
CCDS3118.1	RNF7	0.675438596
CCDS43158.1	RNF7	0.659340659
CCDS56283.1	RNF7	0.744897959
CCDS14746.1	RPL10	0.655813953
CCDS76059.1	RPL10	0.687150838
CCDS32071.1	RPL10L	0.6
CCDS46955.1	RPL22L1	0.447154472
CCDS82875.1	RPL22L1	0.442622951
CCDS9689.1	RPL36AL	0.570093458
CCDS3051.1	RPN1	0.646381579
CCDS32072.1	RPS29	0.602941176
CCDS86388.1	RPS29	0.481481481
CCDS9685.1	RPS29	0.649122807
CCDS45149.1	RPS6KA5	0.383636364
CCDS81839.1	RPS6KA5	0.419889503
CCDS9893.1	RPS6KA5	0.425902864
CCDS9834.2	RPS6KL1	0.730909091
CCDS3181.1	RSRC1	0.313432836
CCDS63822.1	RSRC1	0.296028881
CCDS53910.1	RTL1	0.662987491
CCDS86396.1	RTN1	0.654639175
CCDS9740.1	RTN1	0.603603604
CCDS9741.1	RTN1	0.679425837
CCDS9705.1	RTRAF	0.379591837
CCDS3047.1	RUVBL1	0.621444201
CCDS82833.1	RUVBL1	0.569620253
CCDS75016.1	RYK	0.490998363
CCDS77820.1	RYK	0.490131579
CCDS32126.1	SAMD15	0.339259259
CCDS32084.2	SAMD4A	0.659248957
CCDS55917.2	SAMD4A	0.692551506
CCDS55918.1	SAMD4A	0.667630058
CCDS3209.1	SAMD7	0.391498881
CCDS9701.1	SAV1	0.3515625
CCDS3186.1	SCHIP1	0.610655738
CCDS56292.1	SCHIP1	0.602105263
CCDS56293.1	SCHIP1	0.53125
CCDS56294.1	SCHIP1	0.530612245
CCDS9668.1	SEC23A	0.34464752
CCDS3046.1	SEC61A1	0.620545073
CCDS3210.1	SEC62	0.3775
CCDS58333.1	SEL1L	0.413907285
CCDS9876.1	SEL1L	0.425157233
CCDS46936.1	SELENOT	0.520408163
CCDS3150.1	SERP1	0.626865672
CCDS9923.1	SERPINA10	0.550561798
CCDS32149.1	SERPINA11	0.617021277
CCDS9926.1	SERPINA12	0.61686747
CCDS9925.1	SERPINA1	0.653937947
CCDS32150.1	SERPINA3	0.641509434
CCDS9927.1	SERPINA4	0.663551402
CCDS9928.1	SERPINA5	0.727272727
CCDS9924.1	SERPINA6	0.699507389
CCDS61542.1	SERPINA9	0.616724739
CCDS3203.1	SERPINI1	0.389294404
CCDS3200.1	SERPINI2	0.322660099
CCDS9951.1	SETD3	0.468907563
CCDS9952.1	SETD3	0.454545455
CCDS9760.1	SGPP1	0.595022624
CCDS33884.2	SHOX2	0.637640449
CCDS43164.1	SHOX2	0.653614458
CCDS54664.1	SHOX2	0.653125
CCDS3196.1	SI	0.314551422
CCDS3152.1	SIAH2	0.670769231
CCDS61490.1	SIPA1L1	0.540358744
CCDS61491.1	SIPA1L1	0.540100953
CCDS9807.1	SIPA1L1	0.537950139
CCDS9748.1	SIX1	0.778947368
CCDS9749.2	SIX4	0.55370844
CCDS9747.1	SIX6	0.668016194
CCDS33890.1	SKIL	0.353284672
CCDS46953.1	SKIL	0.358372457
CCDS46954.1	SKIL	0.35037594
CCDS9797.1	SLC10A1	0.677142857
CCDS14755.1	SLC10A3	0.784518828
CCDS48195.1	SLC10A3	0.792873051
CCDS45155.2	SLC24A4	0.690397351
CCDS45156.1	SLC24A4	0.679785331
CCDS9903.2	SLC24A4	0.683788122
CCDS55913.1	SLC25A21	0.431438127
CCDS9663.1	SLC25A21	0.433333333
CCDS32156.1	SLC25A29	0.838815789
CCDS3114.1	SLC25A36	0.324758842
CCDS46927.1	SLC25A36	0.323717949
CCDS86432.1	SLC25A47	0.760736196
CCDS9959.1	SLC25A47	0.783171521
CCDS3215.1	SLC2A2	0.420952381
CCDS3173.1	SLC33A1	0.421818182
CCDS87159.1	SLC33A1	0.453125
CCDS76684.1	SLC35F4	0.528806584
CCDS86392.1	SLC35F4	0.531680441
CCDS3091.1	SLC35G2	0.375302663
CCDS53900.1	SLC38A6	0.377394636
CCDS9751.1	SLC38A6	0.343544858
CCDS58327.1	SLC39A9	0.43776824
CCDS58328.1	SLC39A9	0.480701754
CCDS81816.1	SLC39A9	0.491735537
CCDS9795.1	SLC39A9	0.477272727
CCDS33892.1	SLC7A14	0.664507772
CCDS35498.1	SLC8A3	0.619612069
CCDS41967.1	SLC8A3	0.722807018
CCDS45131.1	SLC8A3	0.7090301
CCDS53904.1	SLC8A3	0.620540541
CCDS9799.1	SLC8A3	0.626349892
CCDS9800.1	SLC8A3	0.620390456
CCDS33872.1	SLC9A9	0.46130031
CCDS3084.1	SLCO2A1	0.698757764
CCDS58331.1	SLIRP	0.351851852
CCDS73668.1	SLIRP	0.376344086
CCDS9866.1	SLIRP	0.363636364
CCDS3197.1	SLITRK3	0.477505112
CCDS3189.1	SMC4	0.292474787
CCDS75046.1	SMC4	0.293512658
CCDS55546.1	SMIM9	0.44
CCDS32110.1	SMOC1	0.665137615
CCDS9798.1	SMOC1	0.666666667
CCDS9755.1	SNAPC1	0.390243902
CCDS81830.1	SNW1	0.402097902
CCDS9867.1	SNW1	0.398510242
CCDS9722.1	SOCS4	0.344671202
CCDS9697.1	SOS2	0.306076519
CCDS3094.1	SOX14	0.846473029
CCDS3239.1	SOX2	0.855345912
CCDS3221.1	SPATA16	0.407017544
CCDS32132.1	SPATA7	0.341549296
CCDS9883.1	SPATA7	0.348333333
CCDS3115.1	SPSB4	0.864963504
CCDS32099.1	SPTB	0.77286389
CCDS32100.1	SPTB	0.769878391
CCDS9865.1	SPTLC2	0.481349911
CCDS33887.1	SPTSSB	0.454545455
CCDS3081.1	SRPRB	0.566176471
CCDS32109.1	SRSF5	0.347985348
CCDS3176.1	SSR3	0.553763441
CCDS77846.1	SSR3	0.532663317
CCDS82865.1	SSR3	0.47761194
CCDS9666.1	SSTR1	0.826530612
CCDS3090.1	STAG1	0.377283558
CCDS58332.1	STON2	0.565689468
CCDS87158.1	STRIT1	0.472222222
CCDS9711.1	STYX	0.334821429
CCDS3162.1	SUCNR1	0.501492537
CCDS9796.1	SUSD6	0.585526316
CCDS41970.1	SYNDIG1L	0.723849372
CCDS41963.1	SYNE2	0.449172234
CCDS45124.1	SYNE2	0.569120287
CCDS45125.1	SYNE2	0.565116279
CCDS9761.2	SYNE2	0.448465547
CCDS86430.1	SYNE3	0.767250257
CCDS9935.1	SYNE3	0.764344262
CCDS9803.1	SYNJ2BP	0.534246575
CCDS45121.1	SYT16	0.529411765
CCDS14748.1	TAZ	0.737201365
CCDS14749.1	TAZ	0.794676806
CCDS14750.1	TAZ	0.738351254
CCDS35450.1	TAZ	0.799196787
CCDS46961.1	TBL1XR1	0.312621359
CCDS9724.1	TBPL2	0.401595745
CCDS73679.1	TC2N	0.339578454
CCDS9897.1	TC2N	0.33197556
CCDS9941.1	TCL1A	0.67826087
CCDS32151.1	TCL1B	0.581395349
CCDS81836.1	TDP1	0.490500864
CCDS9888.1	TDP1	0.492610837
CCDS14744.2	TEX28	0.698296837
CCDS3080.1	TF	0.56223176
CCDS43159.1	TFDP2	0.447028424
CCDS54647.1	TFDP2	0.488745981
CCDS54648.1	TFDP2	0.441527446
CCDS54649.1	TFDP2	0.465714286
CCDS54650.1	TFDP2	0.418344519
CCDS86415.1	TGFB3	0.703225806
CCDS9846.1	TGFB3	0.709443099
CCDS76685.1	TIMM9	0.328358209
CCDS86393.1	TIMM9	0.327868852
CCDS86394.1	TIMM9	0.338709677
CCDS9735.1	TIMM9	0.333333333
CCDS3177.1	TIPARP	0.431610942
CCDS35448.1	TKTL1	0.577889447
CCDS55541.1	TKTL1	0.57116451
CCDS3142.1	TM4SF18	0.475247525
CCDS3143.1	TM4SF1	0.507389163
CCDS46932.1	TM4SF4	0.60591133
CCDS33855.1	TMCC1	0.56116208
CCDS9840.1	TMED10	0.581818182
CCDS32125.1	TMED8	0.59202454
CCDS33858.1	TMEM108	0.602430556
CCDS75012.1	TMEM108	0.70754717
CCDS14739.1	TMEM187	0.770992366
CCDS46958.1	TMEM212	0.435897436
CCDS9783.1	TMEM229B	0.93452381
CCDS41980.1	TMEM251	0.492424242
CCDS9727.2	TMEM260	0.43079096
CCDS32093.1	TMEM30B	0.911931818
CCDS45141.1	TMEM63C	0.743494424
CCDS14768.1	TMLHE	0.492890995
CCDS55547.1	TMLHE	0.461538462
CCDS41953.1	TMX1	0.384341637
CCDS3219.1	TNFSF10	0.464539007
CCDS54680.1	TNFSF10	0.607843137
CCDS46956.1	TNIK	0.516531962
CCDS54673.1	TNIK	0.513002364
CCDS54674.1	TNIK	0.512137823
CCDS54675.1	TNIK	0.515861027
CCDS54676.1	TNIK	0.515015015
CCDS54677.1	TNIK	0.514637904
CCDS54678.1	TNIK	0.513782542
CCDS54679.1	TNIK	0.51736881
CCDS76676.1	TOGARAM1	0.348928974
CCDS9681.1	TOGARAM1	0.351539802
CCDS9734.1	TOMM20L	0.568627451
CCDS46919.1	TOPBP1	0.332895601
CCDS87136.1	TOPBP1	0.333992095
CCDS3042.1	TPRA1	0.78342246
CCDS46899.1	TPRA1	0.673469388
CCDS41947.1	TRAPPC6B	0.459119497
CCDS9670.1	TRAPPC6B	0.473282443
CCDS3066.1	TRH	0.58436214
CCDS3113.1	TRIM42	0.715469613
CCDS3190.1	TRIM59	0.282178218
CCDS45105.1	TRIM9	0.733212341
CCDS9703.1	TRIM9	0.721518987
CCDS9899.1	TRIP11	0.318686869
CCDS32092.1	TRMT5	0.376470588
CCDS3126.1	TRPC1	0.411842105
CCDS58856.1	TRPC1	0.400503778
CCDS3149.1	TSC22D2	0.582586428
CCDS32131.1	TSHR	0.515748031
CCDS55935.1	TSHR	0.501818182
CCDS9872.1	TSHR	0.590849673
CCDS3237.1	TTC14	0.321660182
CCDS46963.1	TTC14	0.35
CCDS75055.1	TTC14	0.337920489
CCDS32140.1	TTC7B	0.629146919
CCDS32137.1	TTC8	0.451550388
CCDS73674.1	TTC8	0.439849624
CCDS73675.1	TTC8	0.437106918
CCDS9885.1	TTC8	0.454545455
CCDS9886.1	TTC8	0.462184874
CCDS45132.1	TTC9	0.69955157
CCDS32124.1	TTLL5	0.462558502
CCDS32083.1	TXNDC16	0.301452785
CCDS77810.1	TXNRD3	0.445723684
CCDS77811.1	TXNRD3	0.431677019
CCDS46928.1	U2SURP	0.29223301
CCDS3076.1	UBA5	0.360493827
CCDS3077.1	UBA5	0.29226361
CCDS14754.1	UBL4A	0.784810127
CCDS9909.1	UBR7	0.464788732
CCDS9911.2	UNC79	0.520536804
CCDS3038.1	UROC1	0.76366322
CCDS54636.1	UROC1	0.744911805
CCDS3235.1	USP13	0.509259259
CCDS9851.1	VASH1	0.759562842
CCDS14765.1	VBP1	0.444444444
CCDS78525.1	VBP1	0.419689119
CCDS41951.1	VCPKMT	0.502564103
CCDS9696.2	VCPKMT	0.465217391
CCDS3179.1	VEPH1	0.48441247
CCDS54661.1	VEPH1	0.448598131
CCDS54662.1	VEPH1	0.477820025
CCDS54663.1	VEPH1	0.483146067
CCDS53905.1	VIPAS39	0.525842697
CCDS9862.1	VIPAS39	0.526315789
CCDS9947.1	VRK1	0.34256927
CCDS9830.1	VRTN	0.716927454
CCDS9827.1	VSX2	0.803867403
CCDS9786.1	VTI1B	0.536480687
CCDS54686.1	VWA5B2	0.695092518
CCDS82881.1	VWA5B2	0.656585366
CCDS9960.1	WARS1	0.622881356
CCDS9961.1	WARS1	0.628770302
CCDS41955.1	WDHD1	0.30387289
CCDS9721.1	WDHD1	0.304424779
CCDS55942.1	WDR20	0.816091954
CCDS55943.1	WDR20	0.557404326
CCDS55944.1	WDR20	0.617346939
CCDS55945.1	WDR20	0.585412668
CCDS81853.1	WDR20	0.55954323
CCDS9968.1	WDR20	0.56185567
CCDS9969.1	WDR20	0.559649123
CCDS9970.1	WDR20	0.583497053
CCDS32157.1	WDR25	0.598165138
CCDS9759.1	WDR89	0.298969072
CCDS3144.1	WWTR1	0.650872818
CCDS3123.1	XRN1	0.318101933
CCDS63801.1	XRN1	0.31740413
CCDS75028.1	XRN1	0.341304348
CCDS43175.1	YEATS2	0.451159522
CCDS45135.1	YLPM1	0.394969725
CCDS9957.1	YY1	0.677108434
CCDS3199.2	ZBBX	0.290886392
CCDS56295.1	ZBBX	0.295336788
CCDS56296.1	ZBBX	0.291666667
CCDS32097.1	ZBTB1	0.333333333
CCDS45126.1	ZBTB1	0.336134454
CCDS76689.1	ZBTB25	0.517241379
CCDS9765.1	ZBTB25	0.447247706
CCDS43157.1	ZBTB38	0.449832776
CCDS41972.1	ZC2HC1C	0.5404814
CCDS45138.1	ZC2HC1C	0.539855072
CCDS81829.1	ZC2HC1C	0.507692308
CCDS32133.1	ZC3H14	0.382632293
CCDS32134.1	ZC3H14	0.35862069
CCDS32135.1	ZC3H14	0.353146853
CCDS32136.1	ZC3H14	0.332247557
CCDS55938.1	ZC3H14	0.383036936
CCDS86417.1	ZC3H14	0.359735974
CCDS86418.1	ZC3H14	0.382022472
CCDS45140.1	ZDHHC22	0.890151515
CCDS9791.1	ZFP36L1	0.769911504
CCDS41969.1	ZFYVE1	0.650137741
CCDS61498.1	ZFYVE1	0.619109948
CCDS9811.1	ZFYVE1	0.616966581
CCDS9788.1	ZFYVE26	0.595275591
CCDS3136.1	ZIC1	0.805803571
CCDS43160.1	ZIC4	0.692537313
CCDS54652.1	ZIC4	0.654545455
CCDS54653.1	ZIC4	0.654155496
CCDS58857.1	ZIC4	0.666666667
CCDS3224.1	ZMAT3	0.503448276
CCDS46962.1	ZMAT3	0.505190311
CCDS55929.1	ZNF410	0.454545455
CCDS55930.1	ZNF410	0.44212963
CCDS55931.1	ZNF410	0.448275862
CCDS9821.1	ZNF410	0.442588727
CCDS3227.1	ZNF639	0.318930041
CCDS45164.1	ZNF839	0.538793103
CCDS58336.1	ZNF839	0.509852217
CCDS43145.1	ZXDC	0.633294529
CCDS43146.1	ZXDC	0.64416315
CCDS3504.1	AASDH	0.337579618
CCDS68705.1	AASDH	0.334334334
CCDS68706.1	AASDH	0.343822844
CCDS75126.1	AASDH	0.33615222
CCDS75127.1	AASDH	0.336104513
CCDS47011.1	ABLIM2	0.733928571
CCDS47012.1	ABLIM2	0.741710297
CCDS47013.1	ABLIM2	0.730392157
CCDS47014.1	ABLIM2	0.722910217
CCDS47015.1	ABLIM2	0.748120301
CCDS47016.1	ABLIM2	0.747346072
CCDS54719.1	ABLIM2	0.747126437
CCDS68669.1	ABLIM2	0.657060519
CCDS33924.1	ACAP2	0.378690629
CCDS3401.1	ACOX3	0.653352354
CCDS47017.1	ACOX3	0.6464
CCDS10041.1	ACTC1	0.648148148
CCDS32214.1	ADAL	0.380597015
CCDS53936.1	ADAL	0.416413374
CCDS81868.1	ADAL	0.407303371
CCDS10167.1	ADAM10	0.329773031
CCDS3363.1	ADD1	0.568270481
CCDS3364.1	ADD1	0.567119155
CCDS43205.1	ADD1	0.562330623
CCDS75094.1	ADD1	0.553544495
CCDS33964.1	ADGRA3	0.469742814
CCDS3284.1	ADIPOQ	0.555102041
CCDS47004.1	ADRA2C	0.879049676
CCDS9990.1	ADSS1	0.72489083
CCDS9991.1	ADSS1	0.69261477
CCDS3397.1	AFAP1	0.659370725
CCDS47010.1	AFAP1	0.650306748
CCDS45177.1	AHNAK2	0.58126294
CCDS3278.1	AHSG	0.543478261
CCDS87176.1	AHSG	0.54200542
CCDS9994.1	AKT1	0.835758836
CCDS10163.1	ALDH1A2	0.526011561
CCDS10164.1	ALDH1A2	0.534303534
CCDS45266.1	ALDH1A2	0.501182033
CCDS55968.1	ALDH1A2	0.487951807
CCDS9977.1	AMN	0.792951542
CCDS3434.1	ANAPC4	0.328800989
CCDS68684.1	ANAPC4	0.328395062
CCDS53929.1	ANKRD63	0.758530184
CCDS9973.1	ANKRD9	0.871069182
CCDS10175.1	ANXA2	0.597058824
CCDS32256.1	ANXA2	0.581005587
CCDS32240.1	AP4E1	0.33655536
CCDS58362.1	AP4E1	0.313264346
CCDS10022.1	APBA2	0.786666667
CCDS45197.1	APBA2	0.7899729
CCDS43224.1	APBB2	0.54816825
CCDS54760.1	APBB2	0.578199052
CCDS54761.1	APBB2	0.542819499
CCDS54762.1	APBB2	0.542105263
CCDS82918.1	APBB2	0.547425474
CCDS10184.1	APH1B	0.531007752
CCDS45276.1	APH1B	0.552995392
CCDS33925.1	APOD	0.552631579
CCDS10165.1	AQP9	0.489864865
CCDS81887.1	AQP9	0.484848485
CCDS42013.1	AQR	0.376177658
CCDS3441.1	ARAP2	0.346041056
CCDS10028.1	ARHGAP11A	0.296875
CCDS58349.1	ARHGAP11A	0.298804781
CCDS66730.1	ARHGAP11A	0.279041916
CCDS32185.1	ARHGAP11B	0.384328358
CCDS32242.1	ARPP19	0.415929204
CCDS76757.1	ARPP19	0.424242424
CCDS81883.1	ARPP19	0.371134021
CCDS45170.2	ASPG	0.787456446
CCDS32178.1	ATP10A	0.699333333
CCDS3476.1	ATP10D	0.458304135
CCDS43187.1	ATP13A3	0.358598207
CCDS3304.2	ATP13A4	0.485380117
CCDS33914.1	ATP13A5	0.49466776
CCDS3337.1	ATP5ME	0.628571429
CCDS45169.1	ATP5MPL	0.407894737
CCDS9986.1	ATP5MPL	0.423728814
CCDS3466.1	ATP8A1	0.422317597
CCDS47049.1	ATP8A1	0.416521739
CCDS32238.1	ATP8B4	0.428331936
CCDS10030.1	AVEN	0.473829201
CCDS10113.1	B2M	0.483333333
CCDS41995.1	BAG5	0.472392638
CCDS9982.1	BAG5	0.475446429
CCDS10058.1	BAHD1	0.640204866
CCDS73705.1	BAHD1	0.641025641
CCDS10148.1	BCL2L10	0.726829268
CCDS76756.1	BCL2L10	0.673553719
CCDS3289.1	BCL6	0.674681754
CCDS46975.1	BCL6	0.658986175
CCDS3328.1	BDH1	0.718023256
CCDS47048.1	BEND4	0.577570093
CCDS3393.1	BLOC1S4	0.848623853
CCDS10126.1	BLOC1S6	0.445086705
CCDS81878.1	BLOC1S6	0.376404494
CCDS10052.1	BMF	0.616216216
CCDS32196.1	BMF	0.561538462
CCDS45223.1	BMF	0.62195122
CCDS3411.2	BOD1L1	0.346330275
CCDS10001.1	BRF1	0.753687316
CCDS42001.1	BRF1	0.708860759
CCDS55949.1	BRF1	0.704545455
CCDS55950.1	BRF1	0.722912966
CCDS55951.1	BRF1	0.712820513
CCDS55952.1	BRF1	0.757296467
CCDS55953.1	BRF1	0.784688995
CCDS3416.1	BST1	0.536050157
CCDS10002.2	BTBD6	0.775720165
CCDS10053.1	BUB1B	0.381541389
CCDS32166.1	C14orf180	0.763975155
CCDS66722.1	C14orf180	0.573033708
CCDS10124.1	C15orf48	0.464285714
CCDS45229.1	C15orf62	0.698863636
CCDS58363.1	C15orf65	0.286885246
CCDS3414.1	C1QTNF7	0.462068966
CCDS47025.1	C1QTNF7	0.464646465
CCDS32258.1	C2CD4A	0.735135135
CCDS32259.1	C2CD4B	0.728767123
CCDS33900.1	C3orf70	0.549800797
CCDS3442.1	C4orf19	0.447619048
CCDS47000.2	C4orf48	0.697916667
CCDS54707.1	C4orf48	0.658914729
CCDS10185.1	CA12	0.690140845
CCDS10186.1	CA12	0.697674419
CCDS76767.1	CA12	0.686619718
CCDS10085.1	CAPN3	0.680821918
CCDS10086.1	CAPN3	0.707006369
CCDS32207.1	CAPN3	0.675245098
CCDS45245.1	CAPN3	0.673965937
CCDS45246.1	CAPN3	0.719354839
CCDS10099.1	CATSPER2	0.512241055
CCDS32216.1	CATSPER2	0.514177694
CCDS73714.1	CATSPER2	0.514018692
CCDS47026.1	CC2D2A	0.418877236
CCDS47027.2	CC2D2A	0.37398374
CCDS54744.1	CC2D2A	0.517857143
CCDS33967.2	CCDC149	0.541509434
CCDS47036.1	CCDC149	0.552830189
CCDS82914.1	CCDC149	0.550831793
CCDS10060.1	CCDC32	0.47311828
CCDS73706.1	CCDC32	0.437037037
CCDS33912.1	CCDC50	0.453416149
CCDS33913.1	CCDC50	0.442996743
CCDS3395.1	CCDC96	0.679856115
CCDS10055.2	CCDC9B	0.635514019
CCDS3438.1	CCKAR	0.696969697
CCDS10170.1	CCNB2	0.473684211
CCDS10092.1	CCNDBP1	0.523545706
CCDS42039.1	CCPG1	0.327176781
CCDS55966.1	CCPG1	0.324257426
CCDS55967.1	CCPG1	0.32
CCDS3417.1	CD38	0.50166113
CCDS32209.1	CDAN1	0.67752443
CCDS9978.1	CDC42BPB	0.644859813
CCDS9996.1	CDCA4	0.685950413
CCDS33986.1	CEP135	0.306748466
CCDS42033.1	CEP152	0.35407855
CCDS58361.1	CEP152	0.354763296
CCDS45175.1	CEP170B	0.747266881
CCDS45176.2	CEP170B	0.743421053
CCDS10161.1	CGNL1	0.582501919
CCDS10070.3	CHAC1	0.721973094
CCDS3493.1	CHIC2	0.493975904
CCDS10073.1	CHP1	0.556122449
CCDS3266.1	CHRD	0.708158996
CCDS77868.1	CHRD	0.708900524
CCDS32184.1	CHRFAM7A	0.779661017
CCDS42008.1	CHRFAM7A	0.829192547
CCDS10031.1	CHRM5	0.639774859
CCDS10027.1	CHRNA7	0.775347913
CCDS53924.1	CHRNA7	0.755639098
CCDS3459.1	CHRNA9	0.629166667
CCDS10059.1	CHST14	0.798408488
CCDS10189.1	CIAO2A	0.472049689
CCDS45278.1	CIAO2A	0.495145631
CCDS53915.1	CINP	0.478991597
CCDS9972.1	CINP	0.591549296
CCDS9981.1	CKB	0.890052356
CCDS32217.1	CKMT1A	0.555023923
CCDS10097.1	CKMT1B	0.552631579
CCDS42000.1	CLBA1	0.521472393
CCDS3263.1	CLCN2	0.692992214
CCDS54690.1	CLCN2	0.694736842
CCDS54691.1	CLCN2	0.697278912
CCDS54692.1	CLCN2	0.7
CCDS3295.1	CLDN1	0.632075472
CCDS47024.1	CLNK	0.470862471
CCDS3500.1	CLOCK	0.343565525
CCDS47032.1	CLRN2	0.699570815
CCDS3475.1	COMMD8	0.39673913
CCDS32235.1	COPS2	0.353603604
CCDS45257.1	COPS2	0.350332594
CCDS3477.1	CORIN	0.514860978
CCDS63958.1	CORIN	0.465306122
CCDS75122.1	CORIN	0.51970181
CCDS3472.2	COX7B2	0.329268293
CCDS56325.1	CPEB2	0.565217391
CCDS56326.1	CPEB2	0.568452381
CCDS46995.1	CPLX1	0.933333333
CCDS33920.1	CPN2	0.804029304
CCDS33953.1	CPZ	0.805513017
CCDS3404.1	CPZ	0.81152648
CCDS43212.1	CPZ	0.812015504
CCDS43230.1	CRACD	0.554294976
CCDS10004.1	CRIP1	0.743589744
CCDS10003.1	CRIP2	0.899521531
CCDS59246.1	CRIP2	0.727915194
CCDS33950.1	CRMP1	0.737991266
CCDS43207.1	CRMP1	0.69982548
CCDS75102.1	CRMP1	0.69352014
CCDS3275.1	CRYGS	0.558659218
CCDS3348.1	CTBP1	0.829931973
CCDS43203.1	CTBP1	0.827906977
CCDS10110.1	CTDSPL2	0.291220557
CCDS45254.1	CTXN2	0.402439024
CCDS3486.1	CWH43	0.432857143
CCDS68697.1	CWH43	0.423476969
CCDS73695.1	CYFIP1	0.675577157
CCDS73696.1	CYFIP1	0.73046252
CCDS10139.1	CYP19A1	0.533730159
CCDS3379.1	CYTL1	0.737226277
CCDS10188.1	DAPK2	0.714285714
CCDS86463.1	DAPK2	0.693251534
CCDS3423.1	DCAF16	0.34562212
CCDS33978.1	DCAF4L1	0.677581864
CCDS33982.1	DCUN1D4	0.375426621
CCDS3487.2	DCUN1D4	0.352713178
CCDS75123.1	DCUN1D4	0.40652819
CCDS43213.1	DEFB131A	0.436619718
CCDS3274.1	DGKG	0.638888889
CCDS43181.1	DGKG	0.62815405
CCDS43182.1	DGKG	0.642764016
CCDS3342.1	DGKQ	0.804878049
CCDS33966.1	DHX15	0.374371859
CCDS10056.1	DISP2	0.762482168
CCDS3327.1	DLG1	0.321467098
CCDS43194.1	DLG1	0.314917127
CCDS56300.1	DLG1	0.325728771
CCDS56301.1	DLG1	0.327091136
CCDS75072.1	DLG1	0.316909295
CCDS87192.1	DLG1	0.317673378
CCDS45232.1	DLL4	0.725947522
CCDS10141.1	DMXL2	0.310503787
CCDS53945.1	DMXL2	0.321116202
CCDS53946.1	DMXL2	0.310730744
CCDS10154.1	DNAAF4	0.337292162
CCDS32243.1	DNAAF4	0.371727749
CCDS32244.1	DNAAF4	0.374005305
CCDS3277.1	DNAJB11	0.459610028
CCDS10065.1	DNAJC17	0.675409836
CCDS3370.2	DOK7	0.754455446
CCDS54717.1	DOK7	0.72265625
CCDS87205.1	DOK7	0.72688172
CCDS87206.1	DOK7	0.712820513
CCDS10043.1	DPH6	0.380597015
CCDS45213.1	DPH6	0.427710843
CCDS3405.1	DRD5	0.811715481
CCDS10132.1	DTWD1	0.278688525
CCDS32221.1	DUOX1	0.755154639
CCDS10117.1	DUOX2	0.736604261
CCDS86454.1	DUOX2	0.736604261
CCDS10119.1	DUOXA1	0.615702479
CCDS61619.1	DUOXA1	0.698996656
CCDS61620.1	DUOXA1	0.615034169
CCDS61621.1	DUOXA1	0.688953488
CCDS10118.2	DUOXA2	0.713395639
CCDS32231.1	DUT	0.454545455
CCDS45255.1	DUT	0.424242424
CCDS45256.1	DUT	0.401408451
CCDS81879.1	DUT	0.422619048
CCDS10081.1	EHD4	0.835793358
CCDS33901.1	EHHADH	0.42679558
CCDS54694.1	EHHADH	0.425159236
CCDS53941.1	EID1	0.574468085
CCDS42016.1	EIF2AK4	0.496969697
CCDS10111.1	EIF3J	0.382239382
CCDS61612.1	EIF3J	0.429268293
CCDS61613.1	EIF3J	0.4
CCDS3282.1	EIF4A2	0.431372549
CCDS9980.1	EIF5	0.402777778
CCDS10102.1	ELL3	0.51758794
CCDS10035.1	EMC4	0.630434783
CCDS66732.1	EMC4	0.626666667
CCDS10032.1	EMC7	0.469135802
CCDS10093.1	EPB42	0.638504155
CCDS45249.1	EPB42	0.651734104
CCDS3268.1	EPHB3	0.745745746
CCDS33906.1	ETV5	0.544031311
CCDS3382.2	EVC2	0.628724217
CCDS54718.1	EVC2	0.620829943
CCDS3383.1	EVC	0.710976838
CCDS77896.1	EVC	0.654850746
CCDS10072.1	EXD1	0.409708738
CCDS66738.1	EXD1	0.427574171
CCDS3502.1	EXOC1	0.365363128
CCDS3503.1	EXOC1	0.367045455
CCDS87223.1	EXOC1L	0.462427746
CCDS32163.1	EXOC3L4	0.781466113
CCDS3447.1	FAM114A1	0.427304965
CCDS82916.1	FAM114A1	0.473389356
CCDS3262.2	FAM131A	0.675749319
CCDS54689.1	FAM131A	0.712765957
CCDS47033.1	FAM184B	0.676720075
CCDS45198.1	FAM189A1	0.687037037
CCDS33943.1	FAM193A	0.554285714
CCDS58874.1	FAM193A	0.552526063
CCDS58875.1	FAM193A	0.551342812
CCDS58876.1	FAM193A	0.553630363
CCDS47028.1	FAM200B	0.232522796
CCDS45263.1	FAM214A	0.30733519
CCDS66773.1	FAM214A	0.307195572
CCDS32237.1	FAM227B	0.306483301
CCDS81880.1	FAM227B	0.298360656
CCDS33923.1	FAM43A	0.816037736
CCDS33939.1	FAM53A	0.71679198
CCDS75091.1	FAM53A	0.706371191
CCDS45269.1	FAM81A	0.555555556
CCDS87208.1	FAM90A26	0.627956989
CCDS10047.2	FAM98B	0.313364055
CCDS32186.1	FAN1	0.466601179
CCDS58344.1	FAN1	0.346441948
CCDS32232.1	FBN1	0.483286908
CCDS10187.2	FBXL22	0.677419355
CCDS3415.1	FBXL5	0.361271676
CCDS54745.1	FBXL5	0.358518519
CCDS46985.1	FBXO45	0.56445993
CCDS3279.1	FETUB	0.464751958
CCDS77871.1	FETUB	0.487421384
CCDS82884.1	FETUB	0.468208092
CCDS3301.1	FGF12	0.573770492
CCDS46983.1	FGF12	0.467032967
CCDS10131.1	FGF7	0.405128205
CCDS3418.1	FGFBP1	0.570212766
CCDS3419.1	FGFBP2	0.651785714
CCDS3353.1	FGFR3	0.850061958
CCDS3354.1	FGFR3	0.857553957
CCDS54706.1	FGFR3	0.851668727
CCDS87200.1	FGFR3	0.785624212
CCDS3344.1	FGFRL1	0.81980198
CCDS3491.1	FIP1L1	0.314285714
CCDS47055.1	FIP1L1	0.302207131
CCDS47056.1	FIP1L1	0.297504798
CCDS45209.1	FMN1	0.448621554
CCDS61581.1	FMN1	0.504929577
CCDS61582.1	FMN1	0.547511312
CCDS32255.1	FOXB1	0.898773006
CCDS10107.2	FRMD5	0.57267951
CCDS73715.1	FRMD5	0.608308605
CCDS73716.1	FRMD5	0.542168675
CCDS43227.1	FRYL	0.381884539
CCDS10050.1	FSIP1	0.340206186
CCDS3329.1	FYTTD1	0.398119122
CCDS43196.2	FYTTD1	0.375426621
CCDS10135.1	GABPB1	0.302083333
CCDS10136.1	GABPB1	0.297994269
CCDS32239.1	GABPB1	0.300505051
CCDS45258.1	GABPB1	0.296398892
CCDS3471.1	GABRA2	0.382743363
CCDS82921.1	GABRA2	0.380859375
CCDS3473.1	GABRA4	0.4
CCDS45194.1	GABRA5	0.680345572
CCDS3474.1	GABRB1	0.564210526
CCDS10018.1	GABRB3	0.613924051
CCDS10019.1	GABRB3	0.607594937
CCDS53920.1	GABRB3	0.573264781
CCDS53921.1	GABRB3	0.573200993
CCDS3470.1	GABRG1	0.360515021
CCDS45195.1	GABRG3	0.579059829
CCDS59251.1	GABRG3	0.551181102
CCDS3340.1	GAK	0.727134146
CCDS82902.1	GAK	0.742092457
CCDS32236.1	GALK2	0.479910714
CCDS42034.1	GALK2	0.477124183
CCDS73724.1	GALK2	0.473563218
CCDS10084.1	GANC	0.469945355
CCDS76737.1	GANC	0.413427562
CCDS76738.1	GANC	0.402234637
CCDS10122.1	GATM	0.497641509
CCDS10064.1	GCHFR	0.752941176
CCDS10172.1	GCNT3	0.567198178
CCDS32247.1	GCOM1	0.522686025
CCDS42043.1	GCOM1	0.558295964
CCDS73732.1	GCOM1	0.477806789
CCDS10040.1	GJD2	0.639751553
CCDS10140.2	GLDN	0.527173913
CCDS81882.1	GLDN	0.453271028
CCDS54697.1	GMNC	0.456716418
CCDS10149.1	GNB5	0.638888889
CCDS45261.1	GNB5	0.677966102
CCDS3469.1	GNPDA2	0.288808664
CCDS59472.1	GNPDA2	0.275362319
CCDS59473.1	GNPDA2	0.296296296
CCDS73699.1	GOLGA6L1	0.730941704
CCDS76728.1	GOLGA6L2	0.505494505
CCDS45184.1	GOLGA6L6	0.733793103
CCDS10038.1	GOLGA8A	0.574503311
CCDS45211.1	GOLGA8B	0.552980132
CCDS86439.1	GOLGA8G	0.55624037
CCDS61576.1	GOLGA8H	0.556082148
CCDS61574.1	GOLGA8J	0.545023697
CCDS61577.1	GOLGA8K	0.545166403
CCDS61572.1	GOLGA8M	0.54028436
CCDS61578.1	GOLGA8N	0.535545024
CCDS59252.1	GOLGA8O	0.521327014
CCDS86441.1	GOLGA8Q	0.54028436
CCDS61575.1	GOLGA8R	0.539556962
CCDS86440.1	GOLGA8T	0.530063291
CCDS10108.1	GOLM2	0.469107551
CCDS10109.1	GOLM2	0.480314961
CCDS3307.1	GP5	0.721925134
CCDS61567.1	GPR132	0.811827957
CCDS9997.1	GPR132	0.80839895
CCDS10051.1	GPR176	0.709302326
CCDS61588.1	GPR176	0.685774947
CCDS61589.1	GPR176	0.700970874
CCDS3403.1	GPR78	0.725274725
CCDS10029.1	GREM1	0.740540541
CCDS53927.1	GREM1	0.722222222
CCDS33946.1	GRK4	0.481865285
CCDS33947.1	GRK4	0.484052533
CCDS47002.1	GRK4	0.488117002
CCDS68656.1	GRK4	0.491017964
CCDS3396.1	GRPEL1	0.637614679
CCDS43225.1	GRXCR1	0.419243986
CCDS3494.1	GSX2	0.724590164
CCDS10173.1	GTF2A2	0.4
CCDS3468.1	GUF1	0.310447761
CCDS10090.1	HAUS2	0.398305085
CCDS45247.1	HAUS2	0.385365854
CCDS81867.1	HAUS2	0.504
CCDS33941.1	HAUS3	0.304635762
CCDS10134.1	HDC	0.631975867
CCDS76754.1	HDC	0.633333333
CCDS45277.1	HERC1	0.414849856
CCDS10021.1	HERC2	0.578697001
CCDS3305.1	HES1	0.701067616
CCDS3369.1	HGFAC	0.800304878
CCDS75098.1	HGFAC	0.794871795
CCDS47018.1	HMX1	0.82234957
CCDS77900.1	HMX1	0.732984293
CCDS3280.1	HRG	0.397338403
CCDS3408.1	HS3ST1	0.798701299
CCDS3400.1	HTRA3	0.773127753
CCDS75105.1	HTRA3	0.782122905
CCDS43206.1	HTT	0.580973592
CCDS10176.1	ICE2	0.286876907
CCDS61657.1	ICE2	0.315104167
CCDS3343.1	IDUA	0.857798165
CCDS87198.1	IDUA	0.869731801
CCDS3273.2	IGF2BP2	0.611666667
CCDS33903.1	IGF2BP2	0.617594255
CCDS77869.1	IGF2BP2	0.584729981
CCDS77870.1	IGF2BP2	0.607260726
CCDS3298.1	IL1RAP	0.474605954
CCDS46982.1	IL1RAP	0.445378151
CCDS54696.1	IL1RAP	0.469476744
CCDS86448.1	INAFM2	0.792207792
CCDS41999.1	INF2	0.923404255
CCDS45173.1	INF2	0.775987107
CCDS9989.2	INF2	0.7696
CCDS10071.1	INO80	0.503532434
CCDS3331.1	IQCG	0.488738739
CCDS82898.1	IQCG	0.479099678
CCDS10076.1	ITPKA	0.831168831
CCDS9998.1	JAG2	0.80952381
CCDS9999.1	JAG2	0.815154038
CCDS3385.1	JAKMIP1	0.744816587
CCDS47005.1	JAKMIP1	0.737980769
CCDS77897.1	JAKMIP1	0.686147186
CCDS45240.1	JMJD7	0.744479495
CCDS10034.1	KATNBL1	0.285245902
CCDS3428.1	KCNIP4	0.417391304
CCDS43215.1	KCNIP4	0.442396313
CCDS43216.1	KCNIP4	0.470119522
CCDS43217.1	KCNIP4	0.407079646
CCDS47035.1	KCNIP4	0.412698413
CCDS87210.1	KCNIP4	0.423076923
CCDS3467.1	KCTD8	0.700421941
CCDS3497.1	KDR	0.49963154
CCDS43209.1	KIAA0232	0.347421203
CCDS45171.1	KIF26A	0.759957515
CCDS3496.1	KIT	0.46468782
CCDS47058.1	KIT	0.464542652
CCDS3451.1	KLB	0.573205742
CCDS32165.1	KLC1	0.56684492
CCDS41996.1	KLC1	0.559233449
CCDS45168.1	KLC1	0.560581583
CCDS10025.1	KLF13	0.809688581
CCDS3444.1	KLF3	0.540462428
CCDS33975.1	KLHL5	0.345070423
CCDS54756.1	KLHL5	0.351493849
CCDS3281.1	KNG1	0.478971963
CCDS43183.1	KNG1	0.401550388
CCDS54695.1	KNG1	0.479591837
CCDS42023.1	KNL1	0.322236449
CCDS42024.1	KNL1	0.319810099
CCDS42021.1	KNSTRN	0.529968454
CCDS45226.1	KNSTRN	0.540069686
CCDS45227.1	KNSTRN	0.52892562
CCDS10182.1	LACTB	0.445255474
CCDS45275.1	LACTB	0.475935829
CCDS3422.1	LAP3	0.5
CCDS81855.1	LBHD2	0.596330275
CCDS10094.1	LCMT2	0.577874818
CCDS3425.1	LCORL	0.357366771
CCDS54749.1	LCORL	0.31840796
CCDS3420.1	LDB2	0.596256684
CCDS47031.1	LDB2	0.587349398
CCDS77902.1	LDB2	0.579617834
CCDS77903.1	LDB2	0.599462366
CCDS10171.1	LDHAL6B	0.460732984
CCDS10146.1	LEO1	0.313343328
CCDS66767.1	LEO1	0.321252059
CCDS3355.1	LETM1	0.752702703
CCDS3431.1	LGI2	0.606227106
CCDS3453.1	LIAS	0.327077748
CCDS3454.1	LIAS	0.349845201
CCDS63950.1	LIAS	0.339393939
CCDS87217.1	LIAS	0.398601399
CCDS87218.1	LIAS	0.337037037
CCDS87220.1	LIAS	0.455445545
CCDS33977.1	LIMCH1	0.508302583
CCDS47047.1	LIMCH1	0.509413068
CCDS54763.1	LIMCH1	0.507561437
CCDS54764.1	LIMCH1	0.507095553
CCDS54765.1	LIMCH1	0.511784512
CCDS75119.1	LIMCH1	0.509345794
CCDS75121.1	LIMCH1	0.512623491
CCDS82919.1	LIMCH1	0.491144414
CCDS82920.1	LIMCH1	0.512540894
CCDS87221.1	LIMCH1	0.5127421
CCDS87222.1	LIMCH1	0.510022272
CCDS10166.1	LIPC	0.626
CCDS3272.1	LIPH	0.482300885
CCDS3332.1	LMLN	0.452743902
CCDS46988.1	LMLN	0.458874459
CCDS3492.1	LNX1	0.496050553
CCDS47057.1	LNX1	0.536351166
CCDS32191.1	LPCAT4	0.64
CCDS3291.1	LPP	0.520391517
CCDS3330.1	LRCH3	0.412342216
CCDS87193.1	LRCH3	0.412935323
CCDS3371.1	LRPAP1	0.815642458
CCDS3306.1	LRRC15	0.756013746
CCDS46984.1	LRRC15	0.75170068
CCDS10089.1	LRRC57	0.591666667
CCDS43229.1	LRRC66	0.437003405
CCDS33922.1	LSG1	0.464339909
CCDS10077.1	LTK	0.664739884
CCDS10078.1	LTK	0.65920398
CCDS45237.1	LTK	0.665306122
CCDS3374.1	LYAR	0.452631579
CCDS10143.1	LYSMD2	0.592592593
CCDS45259.1	LYSMD2	0.416
CCDS33936.1	MAEA	0.831234257
CCDS33937.1	MAEA	0.828651685
CCDS75090.1	MAEA	0.813131313
CCDS77887.1	MAEA	0.741641337
CCDS77888.1	MAEA	0.833810888
CCDS3269.1	MAGEF1	0.512987013
CCDS73700.1	MAGEL2	0.584
CCDS33951.1	MAN2B2	0.757425743
CCDS77898.1	MAN2B2	0.751824818
CCDS42031.1	MAP1A	0.532097004
CCDS3270.1	MAP3K13	0.513960703
CCDS56298.1	MAP3K13	0.488157895
CCDS10147.1	MAPK6	0.361495845
CCDS32201.1	MAPKBP1	0.635520212
CCDS45239.1	MAPKBP1	0.635643564
CCDS58359.1	MAPKBP1	0.638798701
CCDS41993.1	MARK3	0.412328767
CCDS45165.1	MARK3	0.415119363
CCDS45166.1	MARK3	0.413422819
CCDS45167.1	MARK3	0.415151515
CCDS55947.1	MARK3	0.414565826
CCDS33907.1	MASP1	0.674285714
CCDS33908.1	MASP1	0.674897119
CCDS33909.1	MASP1	0.664041995
CCDS3302.2	MB21D2	0.640243902
CCDS33963.1	MED28	0.519553073
CCDS10044.1	MEIS2	0.552301255
CCDS10045.1	MEIS2	0.560509554
CCDS42014.1	MEIS2	0.57591623
CCDS45217.1	MEIS2	0.572139303
CCDS45218.1	MEIS2	0.582278481
CCDS45219.1	MEIS2	0.565552699
CCDS45220.1	MEIS2	0.527687296
CCDS3325.1	MELTF	0.790257104
CCDS3326.1	MELTF	0.702970297
CCDS10105.1	MFAP1	0.468181818
CCDS3365.1	MFSD10	0.787280702
CCDS87203.1	MFSD10	0.768392371
CCDS55959.1	MGA	0.364970646
CCDS55960.1	MGA	0.365418271
CCDS42046.1	MINDY2	0.47266881
CCDS45268.1	MINDY2	0.471819646
CCDS10013.1	MKRN3	0.531496063
CCDS10158.1	MNS1	0.344758065
CCDS3389.1	MRFAP1	0.8515625
CCDS3392.1	MRFAP1L1	0.7421875
CCDS47003.1	MSANTD1	0.853046595
CCDS82907.1	MSANTD1	0.868421053
CCDS3378.2	MSX1	0.835526316
CCDS32169.1	MTA1	0.794692737
CCDS55954.1	MTA1	0.767981439
CCDS45204.1	MTMR10	0.462724936
CCDS63877.1	MUC20	0.595774648
CCDS3310.1	MUC4	0.72982158
CCDS3311.1	MUC4	0.736234458
CCDS54700.1	MUC4	0.513024201
CCDS3361.1	MXD4	0.838095238
CCDS32230.1	MYEF2	0.367720466
CCDS73722.1	MYEF2	0.374350087
CCDS43197.1	MYL5	0.75862069
CCDS87196.1	MYL5	0.789473684
CCDS32254.1	MYO1E	0.588818756
CCDS42037.1	MYO5A	0.519396552
CCDS45262.1	MYO5A	0.520503007
CCDS42036.1	MYO5C	0.542742398
CCDS10162.1	MYZAP	0.552462527
CCDS42044.1	MYZAP	0.562642369
CCDS3457.1	N4BP2	0.306606437
CCDS86444.1	NANOGP8	0.58496732
CCDS3359.2	NAT8L	0.900990099
CCDS3424.1	NCAPG	0.330708661
CCDS3323.1	NCBP2	0.522292994
CCDS46986.1	NCBP2	0.625
CCDS77878.1	NCBP2	0.438848921
CCDS87189.1	NCBP2AS2	0.73
CCDS10014.1	NDN	0.757763975
CCDS10075.1	NDUFAF1	0.43597561
CCDS10156.1	NEDD4	0.335737179
CCDS45265.1	NEDD4	0.358490566
CCDS61643.1	NEDD4	0.326687117
CCDS61644.1	NEDD4	0.328030303
CCDS3478.2	NFXL1	0.316885965
CCDS73691.1	NIPA1	0.751515152
CCDS73692.1	NIPA1	0.780392157
CCDS73693.1	NIPA2	0.415512465
CCDS73694.1	NIPA2	0.415204678
CCDS3479.1	NIPAL1	0.459854015
CCDS3410.1	NKX3-2	0.778443114
CCDS3501.1	NMU	0.457142857
CCDS75125.1	NMU	0.471698113
CCDS77914.1	NMU	0.433333333
CCDS10037.1	NOP10	0.630769231
CCDS33945.1	NOP14	0.587412587
CCDS77893.1	NOP14	0.583643123
CCDS10015.1	NPAP1	0.464131374
CCDS3319.1	NRROS	0.822510823
CCDS3356.1	NSD2	0.50154321
CCDS33940.1	NSD2	0.584187408
CCDS46999.1	NSD2	0.496825397
CCDS3376.1	NSG1	0.768817204
CCDS10023.1	NSMCE3	0.724590164
CCDS3461.2	NSUN7	0.33240612
CCDS82917.1	NSUN7	0.319327731
CCDS10000.1	NUDT14	0.744394619
CCDS45234.1	NUSAP1	0.418552036
CCDS45236.1	NUSAP1	0.41723356
CCDS58356.1	NUSAP1	0.415909091
CCDS58357.1	NUSAP1	0.421545667
CCDS58358.1	NUSAP1	0.419525066
CCDS73708.1	NUSAP1	0.41723356
CCDS32190.1	NUTM1	0.475728155
CCDS61584.1	NUTM1	0.474370113
CCDS61585.1	NUTM1	0.476313523
CCDS47040.1	NWD2	0.516924842
CCDS10020.1	OCA2	0.63170441
CCDS73701.1	OCA2	0.634355828
CCDS3484.1	OCIAD1	0.284552846
CCDS43228.1	OCIAD1	0.281914894
CCDS47052.1	OCIAD1	0.287179487
CCDS33981.1	OCIAD2	0.374193548
CCDS3485.1	OCIAD2	0.37
CCDS10074.1	OIP5	0.556521739
CCDS10150.1	ONECUT1	0.791845494
CCDS33917.1	OPA1	0.352705411
CCDS43186.1	OPA1	0.347554631
CCDS87183.1	OPA1	0.349189189
CCDS32172.1	OR4M2	0.525477707
CCDS32173.1	OR4N4	0.545741325
CCDS3299.1	OSTN	0.417910448
CCDS3372.1	OTOP1	0.675367047
CCDS10026.1	OTUD7A	0.758360302
CCDS3294.1	P3H2	0.526093089
CCDS46981.1	P3H2	0.443181818
CCDS3427.1	PACRGL	0.301801802
CCDS47034.1	PACRGL	0.35483871
CCDS58895.1	PACRGL	0.317269076
CCDS58896.1	PACRGL	0.36318408
CCDS82912.1	PACRGL	0.343195266
CCDS32168.1	PACS2	0.841573034
CCDS45178.2	PACS2	0.835359116
CCDS58339.1	PACS2	0.840490798
CCDS3321.1	PAK2	0.413333333
CCDS10054.1	PAK6	0.749266862
CCDS61590.1	PAK6	0.750392465
CCDS45253.1	PATL2	0.580882353
CCDS81873.1	PATL2	0.605633803
CCDS33971.1	PCDH7	0.68411215
CCDS75116.1	PCDH7	0.682199441
CCDS3339.2	PCGF3	0.794238683
CCDS3315.1	PCYT1A	0.554347826
CCDS47059.1	PDCL2	0.285123967
CCDS33932.1	PDE6B	0.822222222
CCDS46993.1	PDE6B	0.795138889
CCDS54703.1	PDE6B	0.823185012
CCDS3495.1	PDGFRA	0.537614679
CCDS10101.1	PDIA3	0.458498024
CCDS47045.1	PDS5A	0.367713004
CCDS54759.1	PDS5A	0.389351082
CCDS10033.1	PGBD4	0.397610922
CCDS3443.1	PGM2	0.450244698
CCDS45225.1	PHGR1	0.385542169
CCDS3463.1	PHOX2B	0.704761905
CCDS3433.1	PI4K2B	0.412863071
CCDS61641.1	PIGB	0.405405405
CCDS81884.1	PIGBOS1	0.272727273
CCDS3336.1	PIGG	0.56557377
CCDS46992.1	PIGG	0.567073171
CCDS75080.1	PIGG	0.575793184
CCDS75081.1	PIGG	0.570949721
CCDS75082.1	PIGG	0.525987526
CCDS75083.1	PIGG	0.463333333
CCDS3320.2	PIGX	0.478764479
CCDS54701.1	PIGX	0.472924188
CCDS3324.1	PIGZ	0.722413793
CCDS45241.1	PLA2G4B	0.754475703
CCDS32203.1	PLA2G4D	0.772893773
CCDS55962.1	PLA2G4E	0.714614499
CCDS32204.1	PLA2G4F	0.74
CCDS42020.1	PLCB2	0.721753794
CCDS61591.1	PLCB2	0.728437233
CCDS61592.1	PLCB2	0.72250423
CCDS73704.1	PLCB2	0.685
CCDS76725.1	PLD4	0.774319066
CCDS9995.2	PLD4	0.781065089
CCDS3360.1	POLN	0.438401776
CCDS3264.1	POLR2H	0.536423841
CCDS63859.1	POLR2H	0.431818182
CCDS63860.1	POLR2H	0.577235772
CCDS63861.1	POLR2H	0.52173913
CCDS63862.1	POLR2H	0.574712644
CCDS32252.1	POLR2M	0.417344173
CCDS42045.1	POLR2M	0.481132075
CCDS59248.1	POTEB2	0.390825688
CCDS73690.1	POTEB3	0.420962199
CCDS59250.1	POTEB	0.39266055
CCDS3429.1	PPARGC1A	0.4718398
CCDS87211.1	PPARGC1A	0.47172619
CCDS87212.1	PPARGC1A	0.39
CCDS32215.1	PPIP5K1	0.545067424
CCDS45252.1	PPIP5K1	0.544630404
CCDS53937.1	PPIP5K1	0.540867093
CCDS86452.1	PPIP5K1	0.544755245
CCDS41997.1	PPP1R13B	0.571952337
CCDS10066.1	PPP1R14D	0.616438356
CCDS45230.1	PPP1R14D	0.592039801
CCDS3309.1	PPP1R2	0.451456311
CCDS3387.1	PPP2R2C	0.799107143
CCDS3388.1	PPP2R2C	0.792410714
CCDS56304.1	PPP2R2C	0.79350348
CCDS56305.1	PPP2R2C	0.798185941
CCDS47029.1	PROM1	0.443418014
CCDS54746.1	PROM1	0.445740957
CCDS54747.1	PROM1	0.453892216
CCDS54748.1	PROM1	0.451957295
CCDS42040.1	PRTG	0.408340573
CCDS47009.1	PSAPL1	0.720306513
CCDS54755.1	PTTG2	0.421875
CCDS10155.1	PYGO1	0.288095238
CCDS81885.1	PYGO1	0.288095238
CCDS3421.1	QDPR	0.616326531
CCDS77904.1	QDPR	0.61682243
CCDS10153.1	RAB27A	0.445945946
CCDS33961.1	RAB28	0.45045045
CCDS3409.1	RAB28	0.438914027
CCDS54741.1	RAB28	0.43902439
CCDS10183.1	RAB8B	0.475961538
CCDS10062.1	RAD51	0.426470588
CCDS53931.1	RAD51	0.434017595
CCDS53932.1	RAD51	0.451957295
CCDS45221.1	RASGRP1	0.563564875
CCDS45222.1	RASGRP1	0.556390977
CCDS76733.1	RASGRP1	0.581939799
CCDS3490.1	RASL11B	0.626506024
CCDS3460.1	RBM47	0.739047619
CCDS43223.1	RBM47	0.695286195
CCDS33969.1	RBPJ	0.375770021
CCDS3437.1	RBPJ	0.387225549
CCDS43219.1	RBPJ	0.375
CCDS87214.1	RBPJ	0.377682403
CCDS9974.2	RCOR1	0.485596708
CCDS58338.1	RD3L	0.432160804
CCDS43221.1	RELL1	0.551470588
CCDS3450.1	RFC1	0.378919861
CCDS56329.1	RFC1	0.378590078
CCDS3283.1	RFC4	0.321428571
CCDS3366.1	RGS12	0.649171271
CCDS3367.1	RGS12	0.650689906
CCDS3368.1	RGS12	0.6625
CCDS3458.1	RHOH	0.786458333
CCDS10068.1	RHOV	0.780590717
CCDS10063.1	RMDN3	0.607218684
CCDS10169.1	RNF111	0.341438703
CCDS58365.1	RNF111	0.341365462
CCDS58366.1	RNF111	0.341708543
CCDS81888.1	RNF111	0.341633466
CCDS3317.1	RNF168	0.423076923
CCDS3345.1	RNF212	0.472103004
CCDS46996.1	RNF212	0.439597315
CCDS54704.1	RNF212	0.598540146
CCDS47001.1	RNF4	0.497382199
CCDS54713.1	RNF4	0.429824561
CCDS10177.1	RORA	0.5
CCDS10178.1	RORA	0.459016393
CCDS10179.1	RORA	0.452423698
CCDS45271.1	RORA	0.473347548
CCDS10079.1	RPAP1	0.648493544
CCDS33930.1	RPL35A	0.468468468
CCDS3286.1	RPL39L	0.461538462
CCDS3452.1	RPL9	0.455958549
CCDS42048.1	RPS27L	0.364705882
CCDS10061.1	RPUSD2	0.653846154
CCDS66737.1	RPUSD2	0.630927835
CCDS10152.1	RSL24D1	0.432926829
CCDS32200.2	RTF1	0.510548523
CCDS3287.2	RTP1	0.852272727
CCDS33911.1	RTP2	0.82300885
CCDS33910.1	RTP4	0.481781377
CCDS43195.1	RUBCN	0.682425488
CCDS46987.1	RUBCN	0.671336207
CCDS45210.1	RYR3	0.588585506
CCDS58351.1	RYR3	0.588573777
CCDS3391.1	S100P	0.645833333
CCDS33984.1	SCFD2	0.554744526
CCDS10142.1	SCG3	0.349680171
CCDS53947.1	SCG3	0.379746835
CCDS45207.1	SCG5	0.488262911
CCDS45208.1	SCG5	0.490566038
CCDS32234.1	SECISBP2L	0.358561968
CCDS53942.1	SECISBP2L	0.355716878
CCDS47037.1	SEL1L3	0.503089144
CCDS75113.1	SEL1L3	0.49726776
CCDS77907.1	SEL1L3	0.508163265
CCDS32224.1	SEMA6D	0.46541502
CCDS32225.1	SEMA6D	0.44972067
CCDS32226.1	SEMA6D	0.457760314
CCDS32227.1	SEMA6D	0.463463463
CCDS32228.1	SEMA6D	0.461538462
CCDS32229.1	SEMA6D	0.459119497
CCDS33902.1	SENP2	0.415254237
CCDS3322.1	SENP5	0.457671958
CCDS77876.1	SENP5	0.463380282
CCDS3432.2	SEPSECS	0.380478088
CCDS32218.1	SERF2	0.766666667
CCDS55963.1	SERF2	0.520467836
CCDS55964.1	SERF2	0.567164179
CCDS55965.1	SERF2	0.760869565
CCDS58360.1	SERINC4	0.583815029
CCDS3488.1	SGCB	0.445141066
CCDS33944.1	SH3BP2	0.740213523
CCDS54715.1	SH3BP2	0.742372881
CCDS54716.1	SH3BP2	0.744749596
CCDS3399.1	SH3TC1	0.797307405
CCDS10130.1	SHC4	0.491283677
CCDS10120.2	SHF	0.641509434
CCDS73721.1	SHF	0.725
CCDS76749.1	SHF	0.683848797
CCDS76750.1	SHF	0.673913043
CCDS33979.1	SHISA3	0.790794979
CCDS9992.1	SIVA1	0.761363636
CCDS9993.1	SIVA1	0.801801802
CCDS47051.1	SLAIN2	0.441580756
CCDS3350.1	SLBP	0.501845018
CCDS77889.1	SLBP	0.521186441
CCDS82903.1	SLBP	0.465517241
CCDS3482.1	SLC10A4	0.643835616
CCDS10129.2	SLC12A1	0.457272727
CCDS53940.1	SLC12A1	0.458181818
CCDS10036.1	SLC12A6	0.502727273
CCDS42010.1	SLC12A6	0.506161972
CCDS42011.1	SLC12A6	0.508756567
CCDS42012.1	SLC12A6	0.509157509
CCDS58352.1	SLC12A6	0.508253692
CCDS10128.1	SLC24A5	0.353293413
CCDS33933.1	SLC26A1	0.8
CCDS33934.1	SLC26A1	0.846153846
CCDS10133.1	SLC27A2	0.515297907
CCDS53943.1	SLC27A2	0.524647887
CCDS10121.1	SLC28A2	0.55538695
CCDS3406.1	SLC2A9	0.66015625
CCDS3407.1	SLC2A9	0.656192237
CCDS10125.1	SLC30A4	0.423255814
CCDS3465.1	SLC30A9	0.32513181
CCDS3435.1	SLC34A2	0.696092619
CCDS54750.1	SLC34A2	0.697101449
CCDS3338.1	SLC49A3	0.7
CCDS75086.1	SLC49A3	0.698752228
CCDS77883.1	SLC49A3	0.687782805
CCDS3314.1	SLC51A	0.715542522
CCDS3426.1	SLIT2	0.481045752
CCDS75110.1	SLIT2	0.480996068
CCDS75111.1	SLIT2	0.482260184
CCDS10168.2	SLTM	0.340096618
CCDS43192.1	SMCO1	0.506976744
CCDS3456.1	SMIM14	0.38
CCDS47038.1	SMIM20	0.617647059
CCDS10087.1	SNAP23	0.400943396
CCDS10088.1	SNAP23	0.421383648
CCDS10017.1	SNRPN	0.435684647
CCDS10016.1	SNURF	0.472222222
CCDS32266.1	SNX1	0.571701721
CCDS32268.1	SNX1	0.591703057
CCDS58371.1	SNX1	0.553763441
CCDS3430.1	SOD3	0.867219917
CCDS47008.1	SORCS2	0.784482759
CCDS10116.1	SORD	0.611731844
CCDS3489.1	SPATA18	0.487940631
CCDS75124.1	SPATA18	0.49112426
CCDS10123.1	SPATA5L1	0.563660477
CCDS81877.1	SPATA5L1	0.618357488
CCDS10112.1	SPG11	0.475040917
CCDS53939.1	SPG11	0.472329472
CCDS10067.1	SPINT1	0.747169811
CCDS45231.1	SPINT1	0.756809339
CCDS3347.1	SPON2	0.837349398
CCDS10138.1	SPPL2A	0.378119002
CCDS32193.1	SPRED1	0.388764045
CCDS61599.1	SPTBN5	0.758367347
CCDS10127.1	SQOR	0.529933481
CCDS3498.1	SRD5A3	0.623824451
CCDS42017.1	SRP14	0.547445255
CCDS3288.1	SST	0.675213675
CCDS3285.1	ST6GAL1	0.628992629
CCDS46973.1	ST6GAL1	0.647727273
CCDS53935.1	STARD9	0.499468198
CCDS3440.2	STIM2	0.413654618
CCDS54751.1	STIM2	0.413245033
CCDS54752.1	STIM2	0.405
CCDS3380.1	STK32B	0.739759036
CCDS77895.1	STK32B	0.752717391
CCDS10098.1	STRC	0.601914414
CCDS3377.1	STX18	0.514880952
CCDS3352.1	TACC3	0.601907032
CCDS47007.1	TADA2B	0.767220903
CCDS47030.1	TAPT1	0.471830986
CCDS3394.2	TBC1D14	0.585014409
CCDS47006.1	TBC1D14	0.54589372
CCDS75104.1	TBC1D14	0.564971751
CCDS82909.1	TBC1D14	0.5472103
CCDS3439.1	TBC1D19	0.324478178
CCDS75115.1	TBC1D19	0.333333333
CCDS33972.1	TBC1D1	0.564585115
CCDS58897.1	TBC1D1	0.543103448
CCDS3276.1	TBCCD1	0.467741935
CCDS75061.1	TBCCD1	0.443722944
CCDS10159.1	TCF12	0.363103953
CCDS10160.1	TCF12	0.366336634
CCDS42042.1	TCF12	0.37037037
CCDS76760.1	TCF12	0.374301676
CCDS76761.1	TCF12	0.36689038
CCDS9987.2	TDRD9	0.492407809
CCDS3481.1	TEC	0.393987342
CCDS32162.1	TECPR2	0.623937677
CCDS58337.1	TECPR2	0.597003155
CCDS45180.1	TEDC1	0.688385269
CCDS45181.1	TEDC1	0.704918033
CCDS45182.1	TEDC1	0.703045685
CCDS55955.1	TEDC1	0.687323944
CCDS10115.1	TERB2	0.389140271
CCDS53916.1	TEX22	0.781456954
CCDS10157.1	TEX9	0.303571429
CCDS66776.1	TEX9	0.283911672
CCDS3312.1	TFRC	0.416557162
CCDS82891.1	TFRC	0.422058824
CCDS32211.1	TGM5	0.663536776
CCDS32212.1	TGM5	0.671289875
CCDS32213.1	TGM7	0.700421941
CCDS32194.1	THBS1	0.627668659
CCDS3265.1	THPO	0.564971751
CCDS54693.1	THPO	0.568571429
CCDS77867.1	THPO	0.567944251
CCDS42007.1	TJP1	0.334476844
CCDS45199.1	TJP1	0.339125225
CCDS73702.1	TJP1	0.339043119
CCDS81858.1	TJP1	0.336348219
CCDS32261.1	TLN2	0.621313409
CCDS3445.1	TLR10	0.369458128
CCDS33973.1	TLR1	0.452350699
CCDS3446.1	TLR6	0.426599749
CCDS3316.1	TM4SF19	0.60952381
CCDS56299.1	TM4SF19	0.60326087
CCDS10046.1	TMCO5A	0.505190311
CCDS81862.1	TMCO5A	0.489082969
CCDS10006.1	TMEM121	0.93125
CCDS3373.1	TMEM128	0.443661972
CCDS75099.1	TMEM128	0.512048193
CCDS3351.1	TMEM129	0.815450644
CCDS46998.1	TMEM129	0.834710744
CCDS3448.1	TMEM156	0.390572391
CCDS3499.1	TMEM165	0.412307692
CCDS3341.1	TMEM175	0.796039604
CCDS75087.1	TMEM175	0.813238771
CCDS75088.1	TMEM175	0.827763496
CCDS66723.1	TMEM179	0.91025641
CCDS73688.1	TMEM179	0.863207547
CCDS3297.1	TMEM207	0.43537415
CCDS3464.1	TMEM33	0.411290323
CCDS3271.1	TMEM41A	0.645283019
CCDS3308.2	TMEM44	0.674259681
CCDS33921.1	TMEM44	0.671328671
CCDS54698.1	TMEM44	0.667506297
CCDS54699.1	TMEM44	0.655462185
CCDS32210.1	TMEM62	0.486024845
CCDS32205.1	TMEM87A	0.460431655
CCDS45243.1	TMEM87A	0.445054945
CCDS66742.1	TMEM87A	0.450505051
CCDS10144.1	TMOD2	0.488636364
CCDS45260.1	TMOD2	0.474683544
CCDS10145.1	TMOD3	0.373937677
CCDS9979.1	TNFAIP2	0.830534351
CCDS32241.1	TNFAIP8L3	0.631399317
CCDS81881.1	TNFAIP8L3	0.687804878
CCDS3362.1	TNIP2	0.690697674
CCDS54714.1	TNIP2	0.6625387
CCDS75093.1	TNIP2	0.665706052
CCDS33928.1	TNK2	0.802694899
CCDS77875.1	TNK2	0.798270893
CCDS10096.1	TP53BP1	0.409528637
CCDS45250.1	TP53BP1	0.410515672
CCDS45251.1	TP53BP1	0.410931174
CCDS3293.1	TP63	0.609397944
CCDS46976.1	TP63	0.606115108
CCDS46977.1	TP63	0.596311475
CCDS46978.1	TP63	0.62350937
CCDS46979.1	TP63	0.623376623
CCDS46980.1	TP63	0.614213198
CCDS82887.1	TP63	0.608567208
CCDS87179.1	TP63	0.596868885
CCDS87180.1	TP63	0.613908873
CCDS87181.1	TP63	0.585657371
CCDS10181.1	TPM1	0.603508772
CCDS32262.1	TPM1	0.652631579
CCDS32263.1	TPM1	0.578947368
CCDS32264.1	TPM1	0.593495935
CCDS45273.1	TPM1	0.614035088
CCDS58368.1	TPM1	0.638596491
CCDS58369.1	TPM1	0.592982456
CCDS81891.1	TPM1	0.577235772
CCDS81892.1	TPM1	0.578313253
CCDS81894.1	TPM1	0.618473896
CCDS86459.1	TPM1	0.673684211
CCDS3292.1	TPRG1	0.539855072
CCDS33905.1	TRA2B	0.387543253
CCDS58872.1	TRA2B	0.322751323
CCDS55946.1	TRAF3	0.62345679
CCDS9975.1	TRAF3	0.646748682
CCDS9976.1	TRAF3	0.650735294
CCDS10114.1	TRIM69	0.552631579
CCDS32220.1	TRIM69	0.548902196
CCDS73719.1	TRIM69	0.542087542
CCDS76745.1	TRIM69	0.526515152
CCDS76746.1	TRIM69	0.535714286
CCDS3402.2	TRMT44	0.564643799
CCDS41994.1	TRMT61A	0.813793103
CCDS10024.2	TRPM1	0.567955112
CCDS58345.1	TRPM1	0.459854015
CCDS58346.1	TRPM1	0.565805658
CCDS58347.1	TRPM1	0.567863664
CCDS42035.1	TRPM7	0.307073955
CCDS73725.1	TRPM7	0.307238606
CCDS42029.1	TTBK2	0.420080321
CCDS42030.1	TUBGCP4	0.538230885
CCDS66745.1	TUBGCP4	0.53742515
CCDS73697.1	TUBGCP5	0.456585366
CCDS73698.1	TUBGCP5	0.457560976
CCDS3480.1	TXK	0.454545455
CCDS10080.1	TYRO3	0.666666667
CCDS81866.1	TYRO3	0.659574468
CCDS33976.1	UBE2K	0.348258706
CCDS47043.1	UBE2K	0.360759494
CCDS47044.1	UBE2K	0.413333333
CCDS32177.1	UBE3A	0.359906213
CCDS45191.1	UBE3A	0.358533792
CCDS45192.1	UBE3A	0.358447489
CCDS86436.1	UBE3A	0.359906213
CCDS10091.1	UBR1	0.391428571
CCDS43191.1	UBXN7	0.383673469
CCDS3462.1	UCHL1	0.598214286
CCDS3455.1	UGDH	0.363636364
CCDS54757.1	UGDH	0.389447236
CCDS54758.1	UGDH	0.362149533
CCDS45264.1	UNC13C	0.384650113
CCDS59454.1	USP17L10	0.581920904
CCDS59455.1	USP17L11	0.596986817
CCDS59456.1	USP17L12	0.5913371
CCDS59457.1	USP17L13	0.585687382
CCDS59458.1	USP17L17	0.589453861
CCDS59459.1	USP17L18	0.5913371
CCDS59460.1	USP17L19	0.587570621
CCDS59461.1	USP17L20	0.5913371
CCDS59462.1	USP17L21	0.595103578
CCDS59463.1	USP17L22	0.587570621
CCDS59464.1	USP17L24	0.595103578
CCDS59465.1	USP17L25	0.593220339
CCDS59466.1	USP17L26	0.593220339
CCDS59468.1	USP17L27	0.5913371
CCDS59469.1	USP17L28	0.580037665
CCDS59470.1	USP17L29	0.583804143
CCDS59471.1	USP17L30	0.581920904
CCDS59467.1	USP17L5	0.593220339
CCDS32265.1	USP3	0.468330134
CCDS58370.1	USP3	0.482180294
CCDS47053.1	USP46	0.498637602
CCDS47054.1	USP46	0.497222222
CCDS53944.1	USP50	0.495522388
CCDS10137.1	USP8	0.327077748
CCDS61632.1	USP8	0.331688055
CCDS3300.1	UTS2B	0.325
CCDS33938.1	UVSSA	0.694366197
CCDS10180.1	VPS13C	0.354082458
CCDS32257.1	VPS13C	0.354288759
CCDS45272.1	VPS13C	0.352714246
CCDS58367.1	VPS13C	0.352481874
CCDS10069.1	VPS18	0.747433265
CCDS10083.1	VPS39	0.597031963
CCDS73710.1	VPS39	0.593010147
CCDS46971.1	VPS8	0.391882435
CCDS46972.1	VPS8	0.392431675
CCDS47042.1	WDR19	0.406552494
CCDS54739.1	WDR1	0.758029979
CCDS54740.1	WDR1	0.741350906
CCDS3318.1	WDR53	0.409470752
CCDS87186.1	WDR53	0.353535354
CCDS87187.1	WDR53	0.355
CCDS10151.1	WDR72	0.383499547
CCDS73730.1	WDR72	0.617977528
CCDS10106.1	WDR76	0.377990431
CCDS53938.1	WDR76	0.373001776
CCDS3386.1	WFS1	0.854096521
CCDS9984.1	XRCC3	0.74351585
CCDS43188.1	XXYLT1	0.85786802
CCDS77874.1	XXYLT1	0.830645161
CCDS3483.1	ZAR1	0.701176471
CCDS45174.1	ZBTB42	0.777777778
CCDS3375.1	ZBTB49	0.501305483
CCDS43218.1	ZCCHC4	0.429961089
CCDS43190.1	ZDHHC19	0.748387097
CCDS42025.1	ZFYVE19	0.593220339
CCDS58353.1	ZFYVE19	0.586580087
CCDS58354.1	ZFYVE19	0.579207921
CCDS58355.1	ZFYVE19	0.602693603
CCDS55948.1	ZFYVE21	0.750988142
CCDS9985.1	ZFYVE21	0.761702128
CCDS33942.1	ZFYVE28	0.757882883
CCDS54708.1	ZFYVE28	0.749388753
CCDS54709.1	ZFYVE28	0.87804878
CCDS54710.1	ZFYVE28	0.820809249
CCDS54711.1	ZFYVE28	0.752913753
CCDS54712.1	ZFYVE28	0.809027778
CCDS32208.1	ZNF106	0.379511677
CCDS61602.1	ZNF106	0.404115996
CCDS61603.1	ZNF106	0.412769784
CCDS33931.1	ZNF141	0.347368421
CCDS87195.1	ZNF141	0.415841584
CCDS32245.1	ZNF280D	0.274489796
CCDS42041.1	ZNF280D	0.275077559
CCDS58364.1	ZNF280D	0.238993711
CCDS33960.1	ZNF518B	0.350697674
CCDS75075.1	ZNF595	0.351309707
CCDS75076.1	ZNF595	0.34197731
CCDS75077.1	ZNF595	0.324034335
CCDS75078.1	ZNF718	0.33611691
CCDS75079.1	ZNF718	0.326621924
CCDS46991.1	ZNF721	0.335497835
CCDS46990.1	ZNF732	0.349829352
CCDS10042.1	ZNF770	0.302023121
CCDS10095.2	ZSCAN29	0.479484174
CCDS42050.1	AAGAB	0.398734177
CCDS61679.1	AAGAB	0.391304348
CCDS3628.1	ABCG2	0.449695122
CCDS58910.1	ABCG2	0.449346405
CCDS45323.1	ABHD17C	0.724242424
CCDS10348.1	ABHD2	0.676056338
CCDS3605.2	ABRAXAS1	0.331707317
CCDS53970.1	ACAN	0.496246543
CCDS53971.1	ACAN	0.485197368
CCDS10298.1	ACSBG1	0.754482759
CCDS34058.1	ADAD1	0.322357019
CCDS54800.1	ADAD1	0.318021201
CCDS54801.1	ADAD1	0.311270125
CCDS10383.1	ADAMTS17	0.744525547
CCDS3553.1	ADAMTS3	0.429519071
CCDS32303.1	ADAMTS7	0.737403675
CCDS10326.1	ADAMTSL3	0.49822695
CCDS73773.1	ADAMTSL3	0.499108734
CCDS54768.1	ADGRL3	0.457142857
CCDS82926.1	ADGRL3	0.439967768
CCDS3648.1	ADH1A	0.462765957
CCDS34033.1	ADH1B	0.478723404
CCDS68761.1	ADH1B	0.488095238
CCDS54780.1	ADH1C	0.470744681
CCDS34032.1	ADH4	0.391076115
CCDS77942.1	ADH4	0.39
CCDS47111.1	ADH5	0.402666667
CCDS3647.1	ADH6	0.382113821
CCDS43255.1	ADH6	0.382978723
CCDS54781.1	ADH7	0.427848101
CCDS42057.1	ADPGK	0.581488934
CCDS10344.1	AEN	0.711656442
CCDS3616.1	AFF1	0.496284063
CCDS54775.1	AFF1	0.493027071
CCDS3557.1	AFM	0.37
CCDS3556.1	AFP	0.375409836
CCDS58398.2	AGBL1	0.569631626
CCDS3674.1	AIMP1	0.335463259
CCDS32319.1	AKAP13	0.466240227
CCDS32320.1	AKAP13	0.467707594
CCDS73778.1	AKAP13	0.531707317
CCDS3555.1	ALB	0.386885246
CCDS10389.1	ALDH1A3	0.62962963
CCDS76794.1	ALDH1A3	0.613300493
CCDS3697.1	ALPK1	0.472289157
CCDS58923.1	ALPK1	0.459297344
CCDS3543.1	AMBN	0.408482143
CCDS3542.1	AMTN	0.438095238
CCDS68716.1	AMTN	0.435406699
CCDS3702.1	ANK2	0.419656392
CCDS43261.1	ANK2	0.485851575
CCDS54796.1	ANK2	0.486051502
CCDS87250.1	ANK2	0.472831268
CCDS10197.2	ANKDD1A	0.686424474
CCDS34003.1	ANKRD17	0.341691458
CCDS34004.1	ANKRD17	0.351382488
CCDS68721.1	ANKRD17	0.33721397
CCDS53965.1	ANKRD34C	0.494402985
CCDS34060.1	ANKRD50	0.311188811
CCDS54802.1	ANKRD50	0.292565947
CCDS45292.1	ANP32A	0.512
CCDS10356.1	ANPEP	0.772727273
CCDS10423.1	ANTKMT	0.81779661
CCDS59254.1	ANTKMT	0.812785388
CCDS47085.1	ANTXR2	0.396728016
CCDS47086.1	ANTXR2	0.389795918
CCDS68733.1	ANTXR2	0.347087379
CCDS3584.1	ANXA3	0.413580247
CCDS3720.1	ANXA5	0.395638629
CCDS3696.1	AP1AR	0.343234323
CCDS47125.1	AP1AR	0.337037037
CCDS45331.1	AP3B2	0.692520776
CCDS61736.1	AP3B2	0.691722169
CCDS61737.1	AP3B2	0.690562613
CCDS86482.1	AP3B2	0.746478873
CCDS10357.1	AP3S2	0.587628866
CCDS3565.1	AREG	0.351778656
CCDS34025.1	ARHGAP24	0.546061415
CCDS3611.1	ARHGAP24	0.541158537
CCDS43246.1	ARHGAP24	0.548929664
CCDS10404.1	ARHGDIG	0.818584071
CCDS3670.1	ARHGEF38	0.545454545
CCDS56338.1	ARHGEF38	0.485861183
CCDS10264.1	ARID3B	0.598930481
CCDS76777.1	ARID3B	0.597864769
CCDS10244.1	ARIH1	0.525089606
CCDS59474.1	ARL9	0.467741935
CCDS87224.1	ARL9	0.432330827
CCDS32307.1	ARNT2	0.616991643
CCDS42080.1	ARPIN	0.753303965
CCDS73780.1	ARPIN	0.72519084
CCDS10377.1	ARRDC4	0.508353222
CCDS43264.1	ARSJ	0.476666667
CCDS3575.1	ART3	0.416886544
CCDS47079.1	ART3	0.41025641
CCDS47080.1	ART3	0.423913043
CCDS10387.1	ASB7	0.482758621
CCDS10388.1	ASB7	0.494545455
CCDS3638.1	ATOH1	0.704225352
CCDS10405.1	AXIN1	0.740440324
CCDS10406.1	AXIN1	0.737605804
CCDS10434.1	BAIAP3	0.78956229
CCDS55978.1	BAIAP3	0.797051171
CCDS55979.1	BAIAP3	0.799462847
CCDS58402.1	BAIAP3	0.795575221
CCDS58403.1	BAIAP3	0.794666667
CCDS66894.1	BAIAP3	0.792307692
CCDS34038.1	BANK1	0.352417303
CCDS47115.1	BANK1	0.349157734
CCDS47116.1	BANK1	0.347883598
CCDS3728.1	BBS12	0.338959212
CCDS10246.1	BBS4	0.496153846
CCDS58377.1	BBS4	0.540229885
CCDS3724.1	BBS7	0.357541899
CCDS54799.1	BBS7	0.359583952
CCDS10312.1	BCL2A1	0.386363636
CCDS45322.1	BCL2A1	0.43902439
CCDS3663.1	BDH2	0.447154472
CCDS10363.1	BLM	0.339210155
CCDS73782.1	BLM	0.337995338
CCDS34019.1	BMP2K	0.389140271
CCDS47083.1	BMP2K	0.388123924
CCDS3588.1	BMP3	0.524312896
CCDS3642.1	BMPR1B	0.449304175
CCDS58919.1	BMPR1B	0.455909944
CCDS10324.1	BNC1	0.542713568
CCDS73771.1	BNC1	0.530364372
CCDS10322.1	BTBD1	0.440993789
CCDS32313.1	BTBD1	0.468911917
CCDS3566.1	BTC	0.491620112
CCDS10276.1	C15orf39	0.625
CCDS32312.2	C15orf40	0.428571429
CCDS53968.1	C15orf40	0.433333333
CCDS53969.1	C15orf40	0.446428571
CCDS45289.1	C15orf61	0.734177215
CCDS61789.1	C16orf91	0.684210526
CCDS32358.1	C1QTNF8	0.798418972
CCDS3649.1	C4orf17	0.388888889
CCDS3615.1	C4orf36	0.398305085
CCDS43266.1	C4orf3	0.537313433
CCDS54798.1	C4orf3	0.435
CCDS87246.1	C4orf54	0.634336678
CCDS3539.1	CABS1	0.297979798
CCDS45375.1	CACNA1H	0.80671198
CCDS45376.1	CACNA1H	0.807495741
CCDS66808.1	CALML4	0.644628099
CCDS3703.1	CAMK2D	0.412
CCDS3704.1	CAMK2D	0.409185804
CCDS43263.1	CAMK2D	0.409185804
CCDS47127.1	CAMK2D	0.411764706
CCDS54797.1	CAMK2D	0.414285714
CCDS82948.1	CAMK2D	0.43079922
CCDS82949.1	CAMK2D	0.43258427
CCDS82950.1	CAMK2D	0.412825651
CCDS10410.1	CAPN15	0.838086477
CCDS3684.1	CASP6	0.465986395
CCDS3685.1	CASP6	0.497560976
CCDS43242.1	CCDC158	0.404847397
CCDS42058.1	CCDC33	0.718253968
CCDS42059.1	CCDC33	0.695652174
CCDS73753.1	CCDC33	0.700598802
CCDS32353.1	CCDC78	0.681093394
CCDS3723.1	CCNA2	0.43187067
CCDS3581.1	CCNG2	0.4
CCDS3580.1	CCNI	0.436507937
CCDS47099.1	CCSER1	0.345172031
CCDS47100.1	CCSER1	0.306784661
CCDS10251.1	CD276	0.744479495
CCDS32288.1	CD276	0.757009346
CCDS86475.1	CD276	0.758354756
CCDS3570.1	CDKL2	0.350202429
CCDS82933.1	CDKL2	0.348511384
CCDS3608.1	CDS1	0.422077922
CCDS10242.1	CELF6	0.726141079
CCDS53955.1	CELF6	0.684057971
CCDS53956.1	CELF6	0.736263736
CCDS10315.1	CEMIP	0.660792952
CCDS47063.1	CENPC	0.273305085
CCDS34042.1	CENPE	0.301628423
CCDS68768.1	CENPE	0.30298334
CCDS10384.1	CERS3	0.484375
CCDS42068.1	CFAP161	0.51986755
CCDS3587.1	CFAP299	0.44017094
CCDS56336.1	CFAP299	0.434262948
CCDS34049.1	CFI	0.375
CCDS82945.1	CFI	0.377816291
CCDS82946.1	CFI	0.369932432
CCDS10374.2	CHD2	0.469108803
CCDS45356.1	CHD2	0.398406375
CCDS10305.1	CHRNA3	0.681818182
CCDS53964.1	CHRNA3	0.679591837
CCDS10304.1	CHRNA5	0.381663113
CCDS76786.1	CHRNA5	0.397515528
CCDS10306.1	CHRNB4	0.78757515
CCDS58392.1	CHRNB4	0.655172414
CCDS10390.1	CHSY1	0.642590286
CCDS45371.1	CHTF18	0.798155738
CCDS10425.1	CIAO3	0.761006289
CCDS76798.1	CIAO3	0.76
CCDS10360.1	CIB1	0.734375
CCDS73781.1	CIB1	0.659482759
CCDS10296.1	CIB2	0.808510638
CCDS61722.1	CIB2	0.8
CCDS61723.1	CIB2	0.784172662
CCDS10203.1	CILP	0.660759494
CCDS34040.1	CISD2	0.411764706
CCDS32361.1	CLCN7	0.830024814
CCDS45378.1	CLCN7	0.840153453
CCDS10265.1	CLK3	0.696537678
CCDS10227.1	CLN6	0.801282051
CCDS10202.1	CLPX	0.320189274
CCDS43258.1	COL25A1	0.392366412
CCDS43259.1	COL25A1	0.382581649
CCDS58922.1	COL25A1	0.382352941
CCDS10277.1	COMMD4	0.75
CCDS66834.1	COMMD4	0.744680851
CCDS66835.1	COMMD4	0.719298246
CCDS73764.1	COMMD4	0.666666667
CCDS81909.1	COMMD4	0.764044944
CCDS3600.1	COPS4	0.388206388
CCDS58909.1	COPS4	0.40509915
CCDS82935.1	COPS4	0.382422803
CCDS47090.2	COQ2	0.478672986
CCDS87234.1	COQ2	0.48655914
CCDS10229.2	CORO2B	0.785862786
CCDS53952.1	CORO2B	0.787815126
CCDS3554.1	COX18	0.505988024
CCDS75139.1	COX18	0.504477612
CCDS10273.1	COX5A	0.503311258
CCDS42072.2	CPEB1	0.56504065
CCDS45329.2	CPEB1	0.548042705
CCDS45330.2	CPEB1	0.568788501
CCDS32294.1	CPLX3	0.754716981
CCDS10301.1	CRABP1	0.724637681
CCDS10440.2	CRAMP1	0.699212598
CCDS32331.1	CRTC3	0.587096774
CCDS45348.1	CRTC3	0.588045234
CCDS10269.1	CSK	0.789356984
CCDS47067.1	CSN1S1	0.419354839
CCDS54769.1	CSN1S1	0.418079096
CCDS3532.1	CSN2	0.427312775
CCDS3538.1	CSN3	0.31147541
CCDS10192.2	CSNK1G1	0.449172577
CCDS86464.1	CSNK1G1	0.432801822
CCDS86465.1	CSNK1G1	0.441176471
CCDS10284.1	CSPG4	0.731812312
CCDS10308.1	CTSH	0.657738095
CCDS86481.1	CTXND1	0.85
CCDS43240.1	CXCL10	0.323232323
CCDS3574.1	CXCL11	0.368421053
CCDS3582.1	CXCL13	0.4
CCDS47074.1	CXCL1	0.564814815
CCDS34008.1	CXCL2	0.583333333
CCDS34007.1	CXCL3	0.611111111
CCDS34006.1	CXCL5	0.530434783
CCDS3560.1	CXCL6	0.582608696
CCDS34005.1	CXCL8	0.49
CCDS87231.1	CXCL8	0.5
CCDS34014.1	CXCL9	0.420634921
CCDS3665.2	CXXC4	0.695652174
CCDS32291.1	CYP11A1	0.718390805
CCDS45303.1	CYP11A1	0.725274725
CCDS10268.1	CYP1A1	0.682261209
CCDS81906.1	CYP1A1	0.688016529
CCDS32293.1	CYP1A2	0.783365571
CCDS34047.1	CYP2U1	0.574311927
CCDS47112.1	DAPP1	0.459074733
CCDS77945.1	DAPP1	0.458333333
CCDS3548.1	DCK	0.383141762
CCDS34036.1	DDIT4L	0.479381443
CCDS10409.1	DECR2	0.795221843
CCDS45285.1	DENND4A	0.313304721
CCDS53949.1	DENND4A	0.313057158
CCDS45343.1	DET1	0.571174377
CCDS45344.1	DET1	0.573502722
CCDS10214.1	DIS3L	0.441358025
CCDS45286.1	DIS3L	0.465402844
CCDS3675.1	DKK2	0.584615385
CCDS3623.1	DMP1	0.488326848
CCDS43249.1	DMP1	0.489959839
CCDS10299.2	DNAJA4	0.587822014
CCDS45316.1	DNAJA4	0.577889447
CCDS45317.1	DNAJA4	0.533692722
CCDS34035.1	DNAJB14	0.35
CCDS75171.1	DNAJB14	0.518181818
CCDS10207.1	DPP8	0.355951057
CCDS10208.1	DPP8	0.349056604
CCDS10209.1	DPP8	0.33844189
CCDS10210.1	DPP8	0.353340883
CCDS43248.1	DSPP	0.355606759
CCDS10267.1	EDC3	0.581532417
CCDS42070.1	EFL1	0.409345794
CCDS42071.1	EFL1	0.411239964
CCDS3689.1	EGF	0.411423841
CCDS54794.1	EGF	0.409597258
CCDS54795.1	EGF	0.404802744
CCDS34031.1	EIF4E	0.385321101
CCDS47109.1	EIF4E	0.411764706
CCDS54779.1	EIF4E	0.40562249
CCDS82940.1	EIF4E	0.37398374
CCDS3690.1	ELOVL6	0.605263158
CCDS3655.1	EMCN	0.255725191
CCDS54782.1	EMCN	0.265060241
CCDS58404.1	EME2	0.752631579
CCDS3544.2	ENAM	0.336832896
CCDS3594.1	ENOPH1	0.522900763
CCDS75154.1	ENOPH1	0.528735632
CCDS3691.1	ENPEP	0.449895616
CCDS59475.1	EPGN	0.403846154
CCDS59476.1	EPGN	0.431578947
CCDS59477.1	EPGN	0.398230088
CCDS59478.1	EPGN	0.35483871
CCDS59479.1	EPGN	0.423076923
CCDS3513.1	EPHA5	0.458574181
CCDS3514.1	EPHA5	0.457677165
CCDS75131.1	EPHA5	0.457227139
CCDS75132.1	EPHA5	0.452736318
CCDS75133.1	EPHA5	0.45813282
CCDS3564.1	EREG	0.435294118
CCDS32299.1	ETFA	0.341317365
CCDS45311.1	ETFA	0.340350877
CCDS3682.1	ETNPPL	0.426
CCDS54792.1	ETNPPL	0.391402715
CCDS54793.1	ETNPPL	0.425101215
CCDS82944.1	ETNPPL	0.4
CCDS34057.1	EXOSC9	0.33916849
CCDS3722.2	EXOSC9	0.329545455
CCDS3712.1	FABP2	0.360902256
CCDS10314.1	FAH	0.680952381
CCDS10448.1	FAHD1	0.786666667
CCDS32367.1	FAHD1	0.779116466
CCDS45380.1	FAHD1	0.784140969
CCDS34029.1	FAM13A	0.475585938
CCDS43251.1	FAM13A	0.477077364
CCDS58911.1	FAM13A	0.485074627
CCDS58912.1	FAM13A	0.48245614
CCDS58913.1	FAM13A	0.468656716
CCDS45355.1	FAM174B	0.70625
CCDS32295.1	FAM219B	0.693467337
CCDS10402.1	FAM234A	0.681735986
CCDS3695.1	FAM241A	0.533834586
CCDS47081.1	FAM47E	0.532994924
CCDS58907.1	FAM47E	0.486486486
CCDS10349.2	FANCI	0.447596533
CCDS45346.1	FANCI	0.449209932
CCDS3732.3	FAT4	0.427539141
CCDS10421.1	FBXL16	0.860416667
CCDS10287.1	FBXO22	0.462871287
CCDS45310.1	FBXO22	0.458483755
CCDS3537.1	FDCSP	0.26744186
CCDS10228.1	FEM1B	0.464968153
CCDS10365.1	FES	0.789793439
CCDS45349.1	FES	0.783532537
CCDS45350.1	FES	0.785620915
CCDS45351.1	FES	0.778417266
CCDS34059.1	FGF2	0.588235294
CCDS34021.1	FGF5	0.513011152
CCDS3586.1	FGF5	0.637096774
CCDS54771.1	FRAS1	0.550211812
CCDS54772.1	FRAS1	0.530601922
CCDS45332.1	FSD2	0.498666667
CCDS61738.1	FSD2	0.49787234
CCDS10364.1	FURIN	0.761006289
CCDS3571.1	G3BP2	0.293995859
CCDS3572.1	G3BP2	0.288888889
CCDS34050.1	GAR1	0.293577982
CCDS3550.1	GC	0.437894737
CCDS56332.1	GC	0.439271255
CCDS32327.1	GDPGP1	0.606217617
CCDS32368.1	GFER	0.757281553
CCDS82942.1	GIMD1	0.47706422
CCDS3585.1	GK2	0.355595668
CCDS32277.1	GLCE	0.446601942
CCDS10427.1	GNG13	0.911764706
CCDS10436.1	GNPTG	0.754901961
CCDS3517.1	GNRHR	0.544072948
CCDS47064.1	GNRHR	0.532
CCDS32290.1	GOLGA6A	0.600864553
CCDS10245.2	GOLGA6B	0.635446686
CCDS58388.1	GOLGA6C	0.644092219
CCDS45308.1	GOLGA6D	0.602305476
CCDS45325.2	GOLGA6L10	0.59082218
CCDS73774.1	GOLGA6L4	0.629565217
CCDS45326.1	GOLGA6L9	0.593533487
CCDS3606.1	GPAT3	0.517241379
CCDS34030.1	GPRIN3	0.473616474
CCDS32283.1	GRAMD2A	0.608450704
CCDS3637.1	GRID2	0.483134921
CCDS68758.1	GRID2	0.474260679
CCDS47069.1	GRSF1	0.515592516
CCDS47070.1	GRSF1	0.404388715
CCDS3672.2	GSTCD	0.418647166
CCDS43257.1	GSTCD	0.40851735
CCDS3654.1	H2AZ1	0.480620155
CCDS45282.1	HACD3	0.484848485
CCDS3678.1	HADH	0.59047619
CCDS54790.1	HADH	0.575301205
CCDS82943.1	HADH	0.532915361
CCDS10447.2	HAGH	0.786407767
CCDS32366.1	HAGH	0.789272031
CCDS66900.1	HAGH	0.683544304
CCDS86494.1	HAGH	0.714285714
CCDS32354.1	HAGHL	0.812720848
CCDS10346.1	HAPLN3	0.797783934
CCDS76790.1	HAPLN3	0.756501182
CCDS10399.1	HBA1	0.818181818
CCDS10398.1	HBA2	0.839160839
CCDS32347.1	HBM	0.704225352
CCDS10400.1	HBQ1	0.874125874
CCDS10397.1	HBZ	0.916083916
CCDS10248.1	HCN4	0.78986711
CCDS10366.1	HDDC3	0.758865248
CCDS66866.1	HDDC3	0.744444444
CCDS32314.1	HDGFL3	0.421568627
CCDS3603.1	HELQ	0.351179673
CCDS75158.1	HELQ	0.355555556
CCDS34028.1	HERC3	0.48715509
CCDS82939.1	HERC3	0.466124661
CCDS3630.1	HERC5	0.420487805
CCDS47098.1	HERC6	0.42228739
CCDS54777.1	HERC6	0.427558257
CCDS10243.1	HEXA	0.609433962
CCDS81905.1	HEXA	0.609981516
CCDS86473.1	HIGD2B	0.700934579
CCDS10295.1	HMG20A	0.482758621
CCDS3590.1	HNRNPD	0.478827362
CCDS3591.1	HNRNPD	0.471810089
CCDS3592.1	HNRNPD	0.471910112
CCDS3593.1	HNRNPDL	0.463182898
CCDS75153.1	HNRNPDL	0.483516484
CCDS45334.1	HOMER2	0.678873239
CCDS45336.1	HOMER2	0.688953488
CCDS3507.1	HOPX	0.783783784
CCDS47062.1	HOPX	0.695652174
CCDS54767.1	HOPX	0.548672566
CCDS3640.1	HPGDS	0.43
CCDS3602.1	HPSE	0.492647059
CCDS54774.1	HPSE	0.493617021
CCDS56337.1	HPSE	0.49382716
CCDS45381.2	HS3ST6	0.900874636
CCDS3619.1	HSD17B11	0.378737542
CCDS3618.1	HSD17B13	0.435215947
CCDS47097.1	HSD17B13	0.430188679
CCDS3734.1	HSPA4L	0.341666667
CCDS82953.1	HSPA4L	0.324324324
CCDS3534.1	HTN1	0.25862069
CCDS33999.1	HTN3	0.230769231
CCDS42063.1	HYKK	0.454545455
CCDS45318.1	HYKK	0.470588235
CCDS3624.1	IBSP	0.396226415
CCDS10359.1	IDH2	0.783664459
CCDS76792.1	IDH2	0.778054863
CCDS10297.1	IDH3A	0.465940054
CCDS10439.1	IFT140	0.771701982
CCDS10205.1	IGDCC3	0.703067485
CCDS10206.1	IGDCC4	0.711430855
CCDS10378.1	IGF1R	0.711988304
CCDS73785.1	IGF1R	0.712509144
CCDS10446.1	IGFALS	0.877887789
CCDS53982.1	IGFALS	0.850931677
CCDS3512.1	IGFBP7	0.689045936
CCDS58900.1	IGFBP7	0.689285714
CCDS10317.1	IL16	0.549050633
CCDS42069.1	IL16	0.561140285
CCDS53966.1	IL16	0.561561562
CCDS3727.1	IL21	0.392638037
CCDS75189.1	IL21	0.383116883
CCDS3726.1	IL2	0.37012987
CCDS10282.1	IMP3	0.859459459
CCDS32289.1	INSYN1	0.710884354
CCDS3671.1	INTS12	0.336933045
CCDS45283.1	INTS14	0.45
CCDS34061.1	INTU	0.37009544
CCDS10223.2	IQCH	0.372781065
CCDS32273.1	IQCH	0.464980545
CCDS61680.1	IQCH	0.511254019
CCDS61681.1	IQCH	0.505109489
CCDS76772.1	IQCH	0.421568627
CCDS10362.1	IQGAP1	0.509650181
CCDS10302.1	IREB2	0.295643154
CCDS81912.1	IREB2	0.325581395
CCDS10345.1	ISG20	0.71978022
CCDS10290.1	ISL2	0.858333333
CCDS10259.1	ISLR2	0.735924933
CCDS10260.1	ISLR	0.766899767
CCDS45291.1	ITGA11	0.756938604
CCDS3545.1	JCHAIN	0.45625
CCDS10441.1	JPT2	0.507853403
CCDS45281.1	KBTBD13	0.854030501
CCDS43267.1	KIAA1109	0.315021974
CCDS32278.1	KIF23	0.368366285
CCDS32279.1	KIF23	0.354725788
CCDS32325.2	KIF7	0.802083333
CCDS10339.1	KLHL25	0.828813559
CCDS3617.1	KLHL8	0.339774557
CCDS75163.1	KLHL8	0.312785388
CCDS77937.1	KLHL8	0.330275229
CCDS3652.1	LAMTOR3	0.352
CCDS58920.1	LAMTOR3	0.355932203
CCDS10236.1	LARP6	0.712765957
CCDS32281.1	LARP6	0.699186992
CCDS3701.2	LARP7	0.315608919
CCDS58924.1	LARP7	0.315254237
CCDS10220.1	LCTL	0.617957746
CCDS61678.1	LCTL	0.556962025
CCDS3679.1	LEF1	0.5075
CCDS47122.1	LEF1	0.50129199
CCDS47123.1	LEF1	0.502688172
CCDS54791.1	LEF1	0.450657895
CCDS3599.1	LIN54	0.346666667
CCDS47089.1	LIN54	0.353497164
CCDS75157.1	LIN54	0.361573374
CCDS45313.1	LINGO1	0.887278583
CCDS73766.1	LINGO1	0.886178862
CCDS10385.1	LINS1	0.397097625
CCDS10270.1	LMAN1L	0.673624288
CCDS45373.1	LMF1	0.846830986
CCDS86488.1	LMF1	0.871794872
CCDS10253.1	LOXL1	0.768695652
CCDS3688.3	LRIT3	0.469117647
CCDS10380.1	LRRC28	0.519021739
CCDS66873.1	LRRC28	0.488817891
CCDS32282.1	LRRC49	0.377001456
CCDS55971.1	LRRC49	0.377916019
CCDS58376.1	LRRC49	0.37716763
CCDS61694.1	LRRC49	0.373707533
CCDS86472.1	LRRC49	0.374045802
CCDS42086.1	LRRK1	0.736111111
CCDS10401.1	LUC7L	0.549079755
CCDS32348.1	LUC7L	0.572580645
CCDS81921.1	LUC7L	0.505494505
CCDS10381.1	LYSMD4	0.553691275
CCDS66876.1	LYSMD4	0.532163743
CCDS66877.1	LYSMD4	0.572390572
CCDS73788.1	LYSMD4	0.516949153
CCDS3715.1	MAD2L1	0.446601942
CCDS32332.1	MAN2A2	0.735881842
CCDS32298.1	MAN2C1	0.733909702
CCDS58389.1	MAN2C1	0.731422505
CCDS58390.1	MAN2C1	0.736738703
CCDS58391.1	MAN2C1	0.720226843
CCDS3658.1	MANBA	0.481818182
CCDS10216.1	MAP2K1	0.614213198
CCDS10224.1	MAP2K5	0.434298441
CCDS42051.1	MAP2K5	0.437357631
CCDS55970.1	MAP2K5	0.409200969
CCDS34026.1	MAPK10	0.524731183
CCDS3612.1	MAPK10	0.531615925
CCDS43247.1	MAPK10	0.51536643
CCDS87241.1	MAPK10	0.519480519
CCDS87242.1	MAPK10	0.522077922
CCDS87243.1	MAPK10	0.522580645
CCDS10442.2	MAPK8IP3	0.80329095
CCDS45379.1	MAPK8IP3	0.804658152
CCDS81929.1	MAPK8IP3	0.803437967
CCDS10415.1	MCRIP2	0.782608696
CCDS32338.1	MCTP2	0.50625711
CCDS53975.1	MCTP2	0.497572816
CCDS53976.1	MCTP2	0.465798046
CCDS3683.2	MCUB	0.445103858
CCDS45362.1	MEF2A	0.434
CCDS45363.1	MEF2A	0.447488584
CCDS53978.1	MEF2A	0.435742972
CCDS58401.1	MEF2A	0.444186047
CCDS81920.1	MEF2A	0.438735178
CCDS10213.2	MEGF11	0.689952153
CCDS10449.2	MEIOB	0.329571106
CCDS53983.1	MEIOB	0.326271186
CCDS3625.1	MEPE	0.330798479
CCDS54776.1	MEPE	0.326876513
CCDS77940.1	MEPE	0.328545781
CCDS32308.1	MESD	0.553191489
CCDS10355.1	MESP1	0.695167286
CCDS42078.1	MESP2	0.663316583
CCDS47110.1	METAP1	0.369509044
CCDS10422.1	METRN	0.795918367
CCDS34053.1	METTL14	0.315098468
CCDS32352.1	METTL26	0.861111111
CCDS42090.1	METTL26	0.73655914
CCDS42091.1	METTL26	0.737864078
CCDS45367.1	METTL26	0.828125
CCDS45368.1	METTL26	0.858536585
CCDS73798.1	METTL26	0.87027027
CCDS10319.1	MEX3B	0.747368421
CCDS10347.1	MFGE8	0.762886598
CCDS45345.1	MFGE8	0.767857143
CCDS81918.1	MFGE8	0.773255814
CCDS3736.1	MFSD8	0.356454721
CCDS87255.1	MFSD8	0.381642512
CCDS87259.1	MFSD8	0.367256637
CCDS32306.1	MINAR1	0.622682661
CCDS3635.1	MMRN1	0.347436941
CCDS34002.1	MOB1B	0.405529954
CCDS58903.1	MOB1B	0.387387387
CCDS10307.1	MORF4L1	0.418732782
CCDS32304.1	MORF4L1	0.422839506
CCDS58393.1	MORF4L1	0.389830508
CCDS32345.1	MPG	0.700680272
CCDS32346.1	MPG	0.698996656
CCDS42087.1	MPG	0.705673759
CCDS10272.1	MPI	0.691037736
CCDS73756.1	MPI	0.71875
CCDS73757.1	MPI	0.680440771
CCDS73758.1	MPI	0.692513369
CCDS81908.1	MPI	0.693069307
CCDS3583.2	MRPL1	0.306748466
CCDS32349.1	MRPL28	0.813229572
CCDS10341.1	MRPL46	0.560714286
CCDS10342.1	MRPS11	0.615384615
CCDS10343.1	MRPS11	0.635802469
CCDS3604.1	MRPS18C	0.391608392
CCDS75159.1	MRPS18C	0.417391304
CCDS77933.1	MRPS18C	0.47826087
CCDS10444.1	MRPS34	0.840182648
CCDS73805.1	MRPS34	0.827433628
CCDS32356.1	MSLN	0.757527734
CCDS45370.1	MSLN	0.760834671
CCDS42100.1	MSRB1	0.709401709
CCDS45280.1	MTFMT	0.446153846
CCDS34009.1	MTHFD2L	0.327586207
CCDS47075.1	MTHFD2L	0.367816092
CCDS10311.1	MTHFS	0.617647059
CCDS3651.1	MTTP	0.469273743
CCDS3541.1	MUC7	0.285714286
CCDS10239.1	MYO9A	0.394664574
CCDS3711.1	MYOZ2	0.366037736
CCDS47084.1	NAA11	0.608695652
CCDS43239.1	NAAA	0.616666667
CCDS87233.1	NAAA	0.62345679
CCDS3632.1	NAP1L5	0.579234973
CCDS3717.2	NDNF	0.471001757
CCDS3708.1	NDST3	0.450800915
CCDS3706.1	NDST4	0.427262314
CCDS10451.1	NDUFB10	0.734104046
CCDS10278.1	NEIL1	0.734015345
CCDS10247.1	NEO1	0.443228454
CCDS53957.1	NEO1	0.437899219
CCDS58378.1	NEO1	0.44383184
CCDS3698.1	NEUROG2	0.802197802
CCDS3657.1	NFKB1	0.465979381
CCDS54783.1	NFKB1	0.466460268
CCDS32329.1	NGRN	0.561643836
CCDS45366.1	NHLRC4	0.709677419
CCDS3607.1	NKX6-1	0.779891304
CCDS10332.1	NMB	0.737704918
CCDS42076.1	NMB	0.651612903
CCDS10443.1	NME3	0.841176471
CCDS10408.1	NME4	0.813829787
CCDS66886.1	NME4	0.788135593
CCDS73797.1	NME4	0.824675325
CCDS3510.1	NOA1	0.56223176
CCDS32276.2	NOX5	0.721932115
CCDS53953.1	NOX5	0.734610123
CCDS53954.1	NOX5	0.733062331
CCDS10454.1	NOXO1	0.754716981
CCDS10455.1	NOXO1	0.755376344
CCDS42101.1	NOXO1	0.75066313
CCDS58406.1	NOXO1	0.75
CCDS3552.1	NPFFR2	0.527315914
CCDS47072.1	NPFFR2	0.530660377
CCDS34046.1	NPNT	0.45229682
CCDS54784.1	NPNT	0.457975986
CCDS54785.1	NPNT	0.451342282
CCDS54786.1	NPNT	0.465608466
CCDS54787.1	NPNT	0.467411546
CCDS73794.1	NPRL3	0.752293578
CCDS73795.1	NPRL3	0.738596491
CCDS10249.1	NPTN	0.651629073
CCDS10250.1	NPTN	0.618374558
CCDS58379.1	NPTN	0.627240143
CCDS58380.1	NPTN	0.658227848
CCDS42102.1	NPW	0.638554217
CCDS73750.1	NR2E3	0.720194647
CCDS73751.1	NR2E3	0.730978261
CCDS10375.1	NR2F2	0.771084337
CCDS45358.1	NR2F2	0.734042553
CCDS45359.1	NR2F2	0.748091603
CCDS10288.1	NRG4	0.456896552
CCDS10340.1	NTRK3	0.697336562
CCDS32322.1	NTRK3	0.689285714
CCDS32323.1	NTRK3	0.64274062
CCDS58399.1	NTRK3	0.696821516
CCDS81916.1	NTRK3	0.703883495
CCDS10445.1	NUBP2	0.808823529
CCDS66898.1	NUBP2	0.839622642
CCDS3729.1	NUDT6	0.418918919
CCDS43268.1	NUDT6	0.454258675
CCDS3620.1	NUDT9	0.45014245
CCDS3621.1	NUDT9	0.411960133
CCDS3576.1	NUP54	0.336614173
CCDS63998.1	NUP54	0.354347826
CCDS58372.1	OAZ2	0.584210526
CCDS3536.2	ODAM	0.328571429
CCDS3569.1	ODAPH	0.435114504
CCDS56334.1	ODAPH	0.418079096
CCDS75142.1	ODAPH	0.453488372
CCDS10285.1	ODF3L1	0.734545455
CCDS43235.1	OPRPN	0.220883534
CCDS32342.1	OR4F15	0.485623003
CCDS32343.1	OR4F4	0.483660131
CCDS32341.1	OR4F6	0.47284345
CCDS3681.1	OSTC	0.48
CCDS58921.1	OSTC	0.505813953
CCDS75177.1	OSTC	0.55952381
CCDS47060.1	PAICS	0.357967667
CCDS47061.1	PAICS	0.356807512
CCDS3676.1	PAPSS1	0.4288
CCDS34020.1	PAQR3	0.512820513
CCDS10232.1	PAQR5	0.685800604
CCDS47077.1	PARM1	0.488745981
CCDS10204.1	PARP16	0.682098765
CCDS81897.1	PARP16	0.75
CCDS10241.2	PARP6	0.605388273
CCDS10193.1	PCLAF	0.348214286
CCDS32269.1	PCLAF	0.424242424
CCDS73789.1	PCSK6	0.694879833
CCDS73790.1	PCSK6	0.690721649
CCDS73791.1	PCSK6	0.711538462
CCDS73792.1	PCSK6	0.687218045
CCDS73793.1	PCSK6	0.690658499
CCDS10201.1	PDCD7	0.631687243
CCDS34055.1	PDE5A	0.424460432
CCDS3713.1	PDE5A	0.441780822
CCDS10336.1	PDE8A	0.46626506
CCDS10337.1	PDE8A	0.473214286
CCDS58397.1	PDE8A	0.443271768
CCDS3644.1	PDHA2	0.442159383
CCDS42089.1	PDIA2	0.74904943
CCDS3641.1	PDLIM5	0.443886097
CCDS47102.1	PDLIM5	0.456967213
CCDS47103.1	PDLIM5	0.425531915
CCDS47104.1	PDLIM5	0.409302326
CCDS58915.1	PDLIM5	0.489051095
CCDS58916.1	PDLIM5	0.42971246
CCDS58917.1	PDLIM5	0.460743802
CCDS75166.1	PDLIM5	0.463235294
CCDS42062.1	PEAK1	0.459072696
CCDS10354.1	PEX11A	0.576612903
CCDS61751.1	PEX11A	0.599078341
CCDS3562.1	PF4	0.62745098
CCDS3561.1	PF4V1	0.628571429
CCDS10407.1	PGAP6	0.834196891
CCDS53977.1	PGPEP1L	0.654822335
CCDS58400.1	PGPEP1L	0.636363636
CCDS45290.1	PIAS1	0.398773006
CCDS81902.1	PIAS1	0.394495413
CCDS10195.2	PIF1	0.736760125
CCDS66797.1	PIF1	0.692090395
CCDS10411.1	PIGQ	0.73455979
CCDS10412.1	PIGQ	0.85395189
CCDS54778.1	PIGY	0.486111111
CCDS3692.1	PITX2	0.735849057
CCDS3693.1	PITX2	0.753676471
CCDS3694.1	PITX2	0.772307692
CCDS32369.1	PKD1	0.82527881
CCDS45385.1	PKD1	0.825238206
CCDS3627.1	PKD2	0.555211558
CCDS32284.1	PKM	0.663533835
CCDS32285.1	PKM	0.642857143
CCDS55972.1	PKM	0.651837524
CCDS73752.1	PKM	0.676855895
CCDS3686.1	PLA2G12A	0.510526316
CCDS3601.1	PLAC8	0.474137931
CCDS10196.1	PLEKHO2	0.606924644
CCDS73739.1	PLEKHO2	0.594104308
CCDS10353.1	PLIN1	0.711281071
CCDS3735.1	PLK4	0.311019567
CCDS54803.1	PLK4	0.306709265
CCDS54804.1	PLK4	0.305376344
CCDS10255.1	PML	0.755379388
CCDS10256.1	PML	0.759174312
CCDS10257.1	PML	0.663855422
CCDS10258.1	PML	0.664961637
CCDS45297.1	PML	0.741324921
CCDS45298.1	PML	0.727124183
CCDS45299.1	PML	0.755793226
CCDS45300.1	PML	0.783018868
CCDS58386.1	PML	0.749146758
CCDS10350.1	POLG	0.716935484
CCDS3511.1	POLR2B	0.362553191
CCDS77915.1	POLR2B	0.360445205
CCDS77916.1	POLR2B	0.361818182
CCDS10395.1	POLR3K	0.633027523
CCDS34043.1	PPA2	0.431952663
CCDS3667.1	PPA2	0.388059701
CCDS3668.2	PPA2	0.392156863
CCDS3669.2	PPA2	0.39055794
CCDS3505.1	PPAT	0.335907336
CCDS3563.1	PPBP	0.426356589
CCDS10275.1	PPCDC	0.682926829
CCDS73759.1	PPCDC	0.685185185
CCDS73760.1	PPCDC	0.699421965
CCDS73761.1	PPCDC	0.707692308
CCDS76781.1	PPCDC	0.792682927
CCDS34013.1	PPEF2	0.584880637
CCDS10191.1	PPIB	0.686635945
CCDS3629.1	PPM1K	0.45844504
CCDS34037.1	PPP3CA	0.442528736
CCDS47113.1	PPP3CA	0.457446809
CCDS47114.1	PPP3CA	0.447265625
CCDS32334.1	PRC1	0.507246377
CCDS45352.1	PRC1	0.505766063
CCDS45353.2	PRC1	0.503802281
CCDS3716.1	PRDM5	0.477020602
CCDS75187.1	PRDM5	0.464143426
CCDS75188.1	PRDM5	0.48
CCDS43243.1	PRDM8	0.695652174
CCDS3589.1	PRKG2	0.474442988
CCDS64005.1	PRKG2	0.475476839
CCDS75150.1	PRKG2	0.463556851
CCDS3535.1	PRR27	0.290909091
CCDS45365.1	PRR35	0.734265734
CCDS3709.1	PRSS12	0.496575342
CCDS10303.1	PSMA4	0.34351145
CCDS45319.1	PSMA4	0.35078534
CCDS86478.1	PSMA4	0.36
CCDS86479.1	PSMA4	0.350649351
CCDS45312.1	PSTPIP1	0.788968825
CCDS81910.1	PSTPIP1	0.783919598
CCDS47093.1	PTPN13	0.36732236
CCDS47094.1	PTPN13	0.366854385
CCDS47095.1	PTPN13	0.36765302
CCDS47096.1	PTPN13	0.366448802
CCDS10280.1	PTPN9	0.589225589
CCDS32362.1	PTX4	0.719409283
CCDS86492.1	PTX4	0.72651357
CCDS3631.1	PYURF	0.608695652
CCDS3719.1	QRFPR	0.569444444
CCDS10212.1	RAB11A	0.35483871
CCDS58373.1	RAB11A	0.326923077
CCDS32351.1	RAB11FIP3	0.754293263
CCDS10460.1	RAB26	0.774319066
CCDS10413.1	RAB40C	0.914893617
CCDS10321.1	RAMAC	0.445378151
CCDS43253.1	RAP1GDS1	0.328947368
CCDS43254.1	RAP1GDS1	0.31842576
CCDS47105.1	RAP1GDS1	0.328407225
CCDS47106.1	RAP1GDS1	0.328947368
CCDS47107.1	RAP1GDS1	0.317857143
CCDS47108.1	RAP1GDS1	0.321083172
CCDS34022.1	RASGEF1B	0.470464135
CCDS75151.1	RASGEF1B	0.476851852
CCDS75152.1	RASGEF1B	0.469344609
CCDS10309.1	RASGRF1	0.722135008
CCDS42065.1	RASGRF1	0.630612245
CCDS45320.1	RASGRF1	0.723370429
CCDS10200.1	RASL12	0.823970037
CCDS76769.1	RASL12	0.830645161
CCDS3558.1	RASSF6	0.383783784
CCDS3559.1	RASSF6	0.372781065
CCDS58904.1	RASSF6	0.381578947
CCDS58905.1	RASSF6	0.365030675
CCDS32271.1	RBPMS2	0.619047619
CCDS32333.1	RCCD1	0.684350133
CCDS34012.1	RCHY1	0.351778656
CCDS3567.1	RCHY1	0.351145038
CCDS63990.1	RCHY1	0.352112676
CCDS63991.1	RCHY1	0.351351351
CCDS63992.1	RCHY1	0.3375
CCDS10291.1	RCN2	0.43081761
CCDS61719.1	RCN2	0.410714286
CCDS45296.1	REC114	0.501872659
CCDS86474.1	REC114	0.49790795
CCDS3509.1	REST	0.361566485
CCDS45357.1	RGMA	0.802660754
CCDS53973.1	RGMA	0.813793103
CCDS53974.1	RGMA	0.793028322
CCDS10403.1	RGS11	0.791946309
CCDS42088.1	RGS11	0.786324786
CCDS66884.1	RGS11	0.785557987
CCDS32344.1	RHBDF1	0.814252336
CCDS10418.1	RHBDL1	0.835990888
CCDS61779.1	RHBDL1	0.887700535
CCDS10351.1	RHCG	0.73125
CCDS10417.1	RHOT2	0.809369952
CCDS32324.1	RLBP1	0.729559748
CCDS58405.1	RNF151	0.731707317
CCDS86495.1	RNF151	0.593406593
CCDS3680.1	RPL34	0.415254237
CCDS10450.1	RPL3L	0.808823529
CCDS10218.1	RPL4	0.460280374
CCDS10233.1	RPLP1	0.504347826
CCDS10234.1	RPLP1	0.522222222
CCDS10274.1	RPP25	0.77
CCDS10320.1	RPS17	0.632352941
CCDS10452.1	RPS2	0.727891156
CCDS10426.1	RPUSD1	0.82428115
CCDS81923.1	RPUSD1	0.788043478
CCDS81924.1	RPUSD1	0.833333333
CCDS3687.1	RRH	0.452662722
CCDS34001.1	RUFY3	0.475040258
CCDS3547.1	RUFY3	0.444680851
CCDS47068.1	RUFY3	0.524654832
CCDS75138.1	RUFY3	0.461267606
CCDS32310.1	SAXO2	0.335839599
CCDS10271.1	SCAMP2	0.696969697
CCDS45306.1	SCAMP5	0.745762712
CCDS53961.1	SCAPER	0.393939394
CCDS53962.1	SCAPER	0.378301213
CCDS3577.1	SCARB2	0.498956159
CCDS56335.1	SCARB2	0.529761905
CCDS34024.1	SCD5	0.682779456
CCDS3595.1	SCD5	0.587548638
CCDS3573.2	SDAD1	0.441860465
CCDS75147.1	SDAD1	0.443932412
CCDS45340.1	SEC11A	0.372222222
CCDS61742.1	SEC11A	0.350649351
CCDS61743.1	SEC11A	0.376344086
CCDS61744.1	SEC11A	0.393939394
CCDS73776.1	SEC11A	0.423076923
CCDS43260.1	SEC24B	0.337115073
CCDS47124.1	SEC24B	0.33963751
CCDS75179.1	SEC24B	0.341801386
CCDS3710.1	SEC24D	0.439496612
CCDS3596.1	SEC31A	0.393939394
CCDS3597.1	SEC31A	0.390862944
CCDS43244.1	SEC31A	0.395663957
CCDS47088.1	SEC31A	0.393864013
CCDS54773.1	SEC31A	0.396336386
CCDS75155.1	SEC31A	0.392322097
CCDS75156.1	SEC31A	0.390745501
CCDS53979.1	SELENOS	0.494736842
CCDS45347.1	SEMA4B	0.743436754
CCDS10262.1	SEMA7A	0.75862069
CCDS53958.1	SEMA7A	0.772908367
CCDS53959.1	SEMA7A	0.75957121
CCDS10240.1	SENP8	0.535211268
CCDS34018.1	SEPTIN11	0.548837209
CCDS77931.1	SEPTIN11	0.529545455
CCDS3677.1	SGMS2	0.445355191
CCDS45315.1	SH2D7	0.646017699
CCDS10325.2	SH3GL3	0.442528736
CCDS73772.1	SH3GL3	0.412921348
CCDS3579.2	SHROOM3	0.594892339
CCDS10279.1	SIN3A	0.510204082
CCDS3614.1	SLC10A6	0.552910053
CCDS45284.1	SLC24A1	0.540909091
CCDS73742.1	SLC24A1	0.536448598
CCDS73743.1	SLC24A1	0.538817006
CCDS73744.1	SLC24A1	0.539980257
CCDS3733.1	SLC25A31	0.433544304
CCDS10334.1	SLC28A1	0.721538462
CCDS10335.1	SLC28A1	0.704545455
CCDS73777.1	SLC28A1	0.708677686
CCDS3656.1	SLC39A8	0.462039046
CCDS47117.1	SLC39A8	0.460674157
CCDS3549.1	SLC4A4	0.500965251
CCDS43236.1	SLC4A4	0.5
CCDS47071.1	SLC4A4	0.494977169
CCDS10199.1	SLC51B	0.465116279
CCDS45382.1	SLC9A3R2	0.786982249
CCDS45383.1	SLC9A3R2	0.79204893
CCDS58407.1	SLC9A3R2	0.726872247
CCDS34041.1	SLC9B1	0.302325581
CCDS47119.1	SLC9B1	0.323529412
CCDS3662.1	SLC9B2	0.3866171
CCDS75173.1	SLC9B2	0.416267943
CCDS75174.1	SLC9B2	0.399168399
CCDS10371.1	SLCO3A1	0.767932489
CCDS45354.1	SLCO3A1	0.766233766
CCDS10222.1	SMAD3	0.755868545
CCDS45288.1	SMAD3	0.72513089
CCDS53950.1	SMAD3	0.732087227
CCDS53951.1	SMAD3	0.757575758
CCDS10221.1	SMAD6	0.83501006
CCDS3639.1	SMARCAD1	0.316455696
CCDS47101.1	SMARCAD1	0.316812439
CCDS58914.1	SMARCAD1	0.360134003
CCDS34000.1	SMR3A	0.214814815
CCDS3540.1	SMR3B	0.2625
CCDS10217.1	SNAPC5	0.545454545
CCDS86469.1	SNAPC5	0.652173913
CCDS3634.1	SNCA	0.432624113
CCDS43252.1	SNCA	0.460176991
CCDS10391.1	SNRPA1	0.46875
CCDS10281.1	SNUPN	0.56232687
CCDS10190.1	SNX22	0.788659794
CCDS10283.1	SNX33	0.744347826
CCDS34017.1	SOWAHB	0.615869018
CCDS10428.1	SOX8	0.861297539
CCDS3622.1	SPARCL1	0.398496241
CCDS77939.1	SPARCL1	0.422222222
CCDS3730.1	SPATA5	0.379194631
CCDS10230.1	SPESP1	0.262108262
CCDS10198.1	SPG21	0.436893204
CCDS45279.1	SPG21	0.443262411
CCDS3508.1	SPINK2	0.458823529
CCDS63971.1	SPINK2	0.42962963
CCDS63972.1	SPINK2	0.441666667
CCDS75128.1	SPINK2	0.451851852
CCDS34027.1	SPP1	0.395833333
CCDS3626.1	SPP1	0.411960133
CCDS43250.1	SPP1	0.406349206
CCDS3731.1	SPRY1	0.50625
CCDS32365.1	SPSB3	0.81741573
CCDS3506.1	SRP72	0.404761905
CCDS58898.1	SRP72	0.409165303
CCDS10429.1	SSTR5	0.876712329
CCDS10372.1	ST8SIA2	0.707446809
CCDS81919.1	ST8SIA2	0.726760563
CCDS3515.1	STAP1	0.415540541
CCDS10318.1	STARD5	0.602803738
CCDS33998.1	STATH	0.264150943
CCDS3533.1	STATH	0.222222222
CCDS3578.1	STBD1	0.459610028
CCDS10254.1	STOML1	0.766917293
CCDS58381.1	STOML1	0.752411576
CCDS58382.1	STOML1	0.755617978
CCDS58383.1	STOML1	0.767241379
CCDS58384.1	STOML1	0.76504298
CCDS58385.1	STOML1	0.789634146
CCDS3645.1	STPG2	0.280434783
CCDS10261.1	STRA6	0.741017964
CCDS45301.1	STRA6	0.742033384
CCDS45302.1	STRA6	0.675
CCDS55973.1	STRA6	0.719943423
CCDS55974.1	STRA6	0.724822695
CCDS58387.1	STRA6	0.732064422
CCDS10419.1	STUB1	0.825657895
CCDS76797.1	STUB1	0.827586207
CCDS3530.1	SULT1B1	0.343434343
CCDS3531.1	SULT1E1	0.366101695
CCDS10370.1	SV2B	0.628654971
CCDS53972.1	SV2B	0.621013133
CCDS10456.1	SYNGR3	0.917391304
CCDS73786.1	SYNM	0.622009569
CCDS73787.1	SYNM	0.586206897
CCDS34054.1	SYNPO2	0.465134707
CCDS47128.1	SYNPO2	0.477477477
CCDS47129.1	SYNPO2	0.479890311
CCDS75185.1	SYNPO2	0.460601137
CCDS75186.1	SYNPO2	0.540322581
CCDS3664.1	TACR3	0.575107296
CCDS10394.1	TARS3	0.480697385
CCDS10252.1	TBC1D21	0.735905045
CCDS66822.1	TBC1D21	0.754152824
CCDS32301.2	TBC1D2B	0.591256831
CCDS45314.1	TBC1D2B	0.60373444
CCDS3673.1	TBCK	0.374247894
CCDS54788.1	TBCK	0.372483221
CCDS54789.1	TBCK	0.375438596
CCDS10453.1	TBL3	0.788627936
CCDS33990.1	TECRL	0.368131868
CCDS87229.1	TECRL	0.373088685
CCDS32363.1	TELO2	0.804295943
CCDS3666.1	TET2	0.3567753
CCDS47120.1	TET2	0.393409885
CCDS10237.1	THAP10	0.476744186
CCDS3568.1	THAP6	0.385650224
CCDS82932.1	THAP6	0.392265193
CCDS3598.1	THAP9	0.331858407
CCDS58899.1	THEGL	0.388412017
CCDS10238.2	THSD4	0.667320903
CCDS66817.1	THSD4	0.687405159
CCDS10352.2	TICRR	0.483516484
CCDS76791.1	TICRR	0.483769634
CCDS34051.1	TIFA	0.47027027
CCDS3633.1	TIGD2	0.346007605
CCDS10215.1	TIPIN	0.284768212
CCDS45293.1	TLE3	0.738680466
CCDS45294.1	TLE3	0.74025974
CCDS58375.1	TLE3	0.742444152
CCDS61689.1	TLE3	0.74180865
CCDS61691.1	TLE3	0.740885417
CCDS61692.1	TLE3	0.74248366
CCDS73747.1	TLE3	0.747142857
CCDS10316.1	TLNRD1	0.867768595
CCDS10392.1	TM2D3	0.585585586
CCDS10393.1	TM2D3	0.572580645
CCDS76795.1	TM2D3	0.559782609
CCDS76796.1	TM2D3	0.547619048
CCDS10323.1	TM6SF1	0.442048518
CCDS45338.1	TM6SF1	0.452941176
CCDS81915.1	TM6SF1	0.55026455
CCDS45324.1	TMC3	0.607629428
CCDS10310.1	TMED3	0.729357798
CCDS73768.1	TMED3	0.698717949
CCDS81914.1	TMED3	0.718390805
CCDS86480.1	TMED3	0.768707483
CCDS47087.1	TMEM150C	0.496
CCDS32287.1	TMEM202	0.554744526
CCDS42098.1	TMEM204	0.81938326
CCDS10289.2	TMEM266	0.712406015
CCDS3519.1	TMPRSS11A	0.417061611
CCDS47065.1	TMPRSS11A	0.415274463
CCDS3521.1	TMPRSS11B	0.333333333
CCDS3518.1	TMPRSS11D	0.343675418
CCDS33993.1	TMPRSS11E	0.346698113
CCDS3520.1	TMPRSS11F	0.307517084
CCDS3718.1	TNIP3	0.457055215
CCDS58925.1	TNIP3	0.445945946
CCDS58926.1	TNIP3	0.442970822
CCDS10431.1	TPSAB1	0.724637681
CCDS10432.1	TPSD1	0.728395062
CCDS10430.1	TPSG1	0.686335404
CCDS3707.1	TRAM1L1	0.464864865
CCDS10194.1	TRIP4	0.479381443
CCDS3650.1	TRMT10A	0.35
CCDS3725.1	TRPC3	0.587750294
CCDS47130.1	TRPC3	0.60845987
CCDS10458.1	TSC2	0.777654867
CCDS10459.1	TSC2	0.781303116
CCDS45384.1	TSC2	0.777591036
CCDS58408.1	TSC2	0.781160253
CCDS81932.1	TSC2	0.780251142
CCDS81933.1	TSC2	0.779472141
CCDS81934.1	TSC2	0.787950384
CCDS10292.1	TSPAN3	0.527559055
CCDS10293.1	TSPAN3	0.537117904
CCDS53963.1	TSPAN3	0.552631579
CCDS3646.1	TSPAN5	0.513011152
CCDS10435.1	TSR3	0.744408946
CCDS10379.2	TTC23	0.470982143
CCDS10235.1	UACA	0.381792519
CCDS32280.1	UACA	0.376068376
CCDS3516.1	UBA6	0.303893637
CCDS53948.1	UBAP1L	0.696335079
CCDS3659.1	UBE2D3	0.313333333
CCDS3660.1	UBE2D3	0.331081081
CCDS3661.1	UBE2D3	0.33557047
CCDS75172.1	UBE2D3	0.336134454
CCDS10433.1	UBE2I	0.528301887
CCDS10286.1	UBE2Q2	0.428191489
CCDS45309.1	UBE2Q2	0.383333333
CCDS66839.1	UBE2Q2	0.425219941
CCDS10263.1	UBL7	0.611548556
CCDS3529.1	UGT2A1	0.401515152
CCDS58901.1	UGT2A1	0.40530303
CCDS58902.1	UGT2A1	0.389048991
CCDS77925.1	UGT2A1	0.398760331
CCDS56331.1	UGT2A2	0.38547486
CCDS77924.1	UGT2A2	0.381338742
CCDS3525.1	UGT2A3	0.393939394
CCDS75135.1	UGT2B10	0.375280899
CCDS75136.1	UGT2B10	0.383742911
CCDS3527.1	UGT2B11	0.39245283
CCDS3524.1	UGT2B15	0.4086629
CCDS3523.1	UGT2B17	0.421845574
CCDS3528.1	UGT2B28	0.396226415
CCDS56330.1	UGT2B28	0.389880952
CCDS43234.1	UGT2B4	0.40831758
CCDS75137.1	UGT2B4	0.394594595
CCDS3526.1	UGT2B7	0.4
CCDS82930.1	UGT2B7	0.375675676
CCDS3705.1	UGT8	0.450184502
CCDS45305.1	ULK3	0.739957717
CCDS76779.1	ULK3	0.738853503
CCDS10367.1	UNC45A	0.722751323
CCDS42082.1	UNC45A	0.725806452
CCDS3643.1	UNC5C	0.576180258
CCDS32359.1	UNKL	0.823741007
CCDS53980.1	UNKL	0.781420765
CCDS61787.1	UNKL	0.808695652
CCDS75144.1	USO1	0.327102804
CCDS77929.1	USO1	0.3275154
CCDS43265.1	USP53	0.297020484
CCDS3546.1	UTP3	0.452083333
CCDS10369.1	VPS33B	0.629449838
CCDS73783.1	VPS33B	0.636209814
CCDS3609.1	WDFY3	0.438899915
CCDS10420.1	WDR24	0.836915297
CCDS10300.1	WDR61	0.460784314
CCDS76785.1	WDR61	0.427230047
CCDS45339.1	WDR73	0.525065963
CCDS42092.1	WDR90	0.774156661
CCDS32326.1	WDR93	0.518195051
CCDS66862.1	WDR93	0.520485584
CCDS73779.1	WDR93	0.448275862
CCDS10414.1	WFIKKN1	0.83424408
CCDS45333.1	WHAMM	0.498765432
CCDS33992.1	YTHDC1	0.313186813
CCDS3522.2	YTHDC1	0.314084507
CCDS82929.1	YTHDC1	0.313858696
CCDS10313.1	ZFAND6	0.301435407
CCDS58395.1	ZFAND6	0.304568528
CCDS3700.2	ZGRF1	0.310688836
CCDS32317.1	ZNF592	0.634069401
CCDS32270.1	ZNF609	0.54815864
CCDS10358.1	ZNF710	0.819548872
CCDS32330.1	ZNF774	0.5
CCDS10329.2	ZSCAN2	0.648780488
CCDS32315.1	ZSCAN2	0.632653061
CCDS32316.1	ZSCAN2	0.635761589
CCDS10219.1	ZWILCH	0.364864865
CCDS73746.1	ZWILCH	0.370292887
CCDS3814.1	AADAT	0.368544601
CCDS75209.1	AADAT	0.369767442
CCDS10534.1	ABAT	0.706586826
CCDS10466.1	ABCA3	0.811730205
CCDS10732.1	ABCC11	0.636297903
CCDS10733.1	ABCC11	0.634944238
CCDS10730.1	ABCC12	0.6
CCDS42122.1	ABCC1	0.770234987
CCDS10568.1	ABCC6	0.720744681
CCDS58430.1	ABCC6	0.69
CCDS34071.1	ABCE1	0.311666667
CCDS87261.1	ABHD18	0.352688172
CCDS3839.1	ACSL1	0.513590844
CCDS68825.1	ACSL1	0.512781955
CCDS68826.1	ACSL1	0.512160229
CCDS10587.1	ACSM1	0.614186851
CCDS32401.1	ACSM2A	0.565743945
CCDS76838.1	ACSM2A	0.559118236
CCDS10586.1	ACSM2B	0.555363322
CCDS10589.1	ACSM3	0.39693356
CCDS45435.1	ACSM3	0.435079727
CCDS10585.1	ACSM5	0.632758621
CCDS81954.1	ACSM5	0.693779904
CCDS3823.1	ADAM29	0.405602923
CCDS10741.1	ADCY7	0.785383904
CCDS73882.1	ADCY7	0.793197279
CCDS32382.1	ADCY9	0.762924668
CCDS3829.1	AGA	0.360230548
CCDS10716.1	AHSP	0.67961165
CCDS10668.1	ALDOA	0.728767123
CCDS58450.1	ALDOA	0.713603819
CCDS10528.1	ALG1	0.686021505
CCDS81946.1	ALG1	0.697740113
CCDS10471.1	AMDHD2	0.765909091
CCDS53984.1	AMDHD2	0.682352941
CCDS81936.1	AMDHD2	0.802439024
CCDS43273.1	ANAPC10	0.327956989
CCDS3841.1	ANKRD37	0.452830189
CCDS10520.1	ANKS3	0.709284627
CCDS73820.1	ANKS3	0.710909091
CCDS76813.1	ANKS3	0.714015152
CCDS42130.1	ANKS4B	0.533492823
CCDS34096.1	ANXA10	0.473846154
CCDS77980.1	APELA	0.381818182
CCDS58442.1	APOBR	0.544626594
CCDS10626.1	AQP8	0.717557252
CCDS34080.1	ARFIP1	0.318181818
CCDS3780.1	ARFIP1	0.324561404
CCDS34075.1	ARHGAP10	0.493011436
CCDS32408.1	ARHGAP17	0.504975124
CCDS32409.1	ARHGAP17	0.51814059
CCDS10572.1	ARL6IP1	0.475490196
CCDS81951.1	ARL6IP1	0.468571429
CCDS42155.1	ARMC5	0.637741047
CCDS45472.1	ARMC5	0.680555556
CCDS73874.1	ARMC5	0.667313288
CCDS3827.1	ASB5	0.378787879
CCDS3793.1	ASIC5	0.42687747
CCDS10660.1	ASPHD1	0.677749361
CCDS10540.1	ATF7IP2	0.308931186
CCDS58422.1	ATF7IP2	0.323529412
CCDS10643.1	ATP2A1	0.761477046
CCDS42139.1	ATP2A1	0.764824121
CCDS66997.1	ATP2A1	0.775862069
CCDS10470.1	ATP6V0C	0.846153846
CCDS10639.1	ATXN2L	0.602870813
CCDS10640.1	ATXN2L	0.598360656
CCDS10641.1	ATXN2L	0.596654275
CCDS32423.1	ATXN2L	0.600188147
CCDS45451.1	ATXN2L	0.602870813
CCDS58443.1	ATXN2L	0.600188147
CCDS76850.1	ATXN2L	0.597754911
CCDS10705.1	BCKDK	0.738498789
CCDS45467.1	BCKDK	0.724043716
CCDS61917.1	BCKDK	0.732142857
CCDS10693.1	BCL7C	0.600917431
CCDS67012.1	BCL7C	0.641975309
CCDS10554.1	BFAR	0.580931264
CCDS81947.1	BFAR	0.622699387
CCDS45393.1	BICDL2	0.797642436
CCDS10561.1	BMERB1	0.697560976
CCDS45422.1	BMERB1	0.686170213
CCDS32426.1	BOLA2	0.660130719
CCDS10742.1	BRD7	0.45398773
CCDS54007.1	BRD7	0.45482389
CCDS10463.1	BRICD5	0.755458515
CCDS10652.1	C16orf54	0.675555556
CCDS10521.1	C16orf71	0.606525912
CCDS10538.1	C16orf72	0.543478261
CCDS10738.1	C16orf78	0.578947368
CCDS10724.1	C16orf87	0.335483871
CCDS86522.1	C16orf87	0.35106383
CCDS42116.2	C16orf89	0.662531017
CCDS45404.2	C16orf89	0.70441989
CCDS45397.1	C16orf90	0.704918033
CCDS42146.1	C16orf92	0.533834586
CCDS53986.1	C16orf96	0.591943958
CCDS3741.1	C4orf33	0.305
CCDS47156.1	C4orf45	0.310160428
CCDS34088.1	C4orf46	0.49122807
CCDS47169.1	C4orf47	0.306451613
CCDS47140.1	C4orf51	0.359605911
CCDS10620.1	CACNG3	0.629746835
CCDS10537.1	CARHSP1	0.648648649
CCDS42103.1	CASKIN1	0.798184358
CCDS3836.1	CASP3	0.35971223
CCDS87283.1	CASP3	0.306010929
CCDS10736.1	CBLN1	0.778350515
CCDS3812.1	CBR4	0.344537815
CCDS3843.1	CCDC110	0.292565947
CCDS47170.1	CCDC110	0.288582183
CCDS32434.2	CCDC189	0.698795181
CCDS55993.1	CCDC189	0.696629213
CCDS10467.1	CCNF	0.710292249
CCDS10579.1	CCP110	0.30141129
CCDS55992.1	CCP110	0.304047384
CCDS10644.1	CD19	0.65529623
CCDS53998.1	CD19	0.654121864
CCDS10675.1	CD2BP2	0.640350877
CCDS42114.1	CDIP1	0.674641148
CCDS58419.1	CDIP1	0.682352941
CCDS58420.1	CDIP1	0.692307692
CCDS10657.1	CDIPT	0.76635514
CCDS67002.1	CDIPT	0.786982249
CCDS34110.1	CDKN2AIP	0.406196213
CCDS82979.1	CDKN2AIP	0.637795276
CCDS32404.1	CDR2	0.606593407
CCDS42108.1	CEMP1	0.455645161
CCDS3838.1	CENPU	0.307875895
CCDS10567.1	CEP20	0.32
CCDS76829.1	CEP20	0.321100917
CCDS76830.1	CEP20	0.336633663
CCDS76831.1	CEP20	0.323809524
CCDS76832.1	CEP20	0.341085271
CCDS76833.1	CEP20	0.331658291
CCDS34106.1	CEP44	0.319693095
CCDS47163.1	CEP44	0.32
CCDS47168.1	CFAP97	0.317073171
CCDS75216.1	CFAP97	0.31277533
CCDS10617.1	CHP2	0.685279188
CCDS10544.1	CIITA	0.712643678
CCDS66943.1	CIITA	0.672760512
CCDS73826.1	CIITA	0.712014134
CCDS34100.1	CLCN3	0.393310265
CCDS34101.1	CLCN3	0.391941392
CCDS58932.1	CLCN3	0.397727273
CCDS75208.1	CLCN3	0.393939394
CCDS43286.1	CLDN22	0.552036199
CCDS54824.1	CLDN24	0.515837104
CCDS10488.1	CLDN6	0.800904977
CCDS10487.1	CLDN9	0.839449541
CCDS45409.1	CLEC16A	0.683111954
CCDS58423.1	CLEC16A	0.670341786
CCDS81953.1	CLEC19A	0.625668449
CCDS3751.1	CLGN	0.253682488
CCDS10632.1	CLN3	0.724373576
CCDS73853.1	CLN3	0.731301939
CCDS73854.1	CLN3	0.724675325
CCDS73855.1	CLN3	0.730120482
CCDS32381.1	CLUAP1	0.502415459
CCDS45398.1	CLUAP1	0.491935484
CCDS81942.1	CLUAP1	0.501154734
CCDS45480.1	CNEP1R1	0.370629371
CCDS61931.1	CNEP1R1	0.349206349
CCDS10610.1	COG7	0.662775616
CCDS10574.1	COQ7	0.582568807
CCDS53993.1	COQ7	0.594444444
CCDS10673.1	CORO1A	0.798701299
CCDS58418.1	CORO7-PAM16	0.748331745
CCDS10513.1	CORO7	0.753779698
CCDS55982.1	CORO7	0.753864447
CCDS58417.1	CORO7	0.753303965
CCDS10712.1	COX6A2	0.775510204
CCDS3810.1	CPE	0.549266247
CCDS42119.1	CPPED1	0.647398844
CCDS42120.1	CPPED1	0.752380952
CCDS10509.1	CREBBP	0.626279165
CCDS45399.1	CREBBP	0.62993763
CCDS10597.1	CRYM	0.634920635
CCDS10694.1	CTF1	0.777227723
CCDS45464.1	CTF1	0.786069652
CCDS3794.1	CTSO	0.400621118
CCDS47150.1	DCHS2	0.632846715
CCDS87275.1	DCHS2	0.489323843
CCDS34076.1	DCLK2	0.520208605
CCDS47142.2	DCLK2	0.520408163
CCDS34108.1	DCTD	0.563157895
CCDS3831.1	DCTD	0.547486034
CCDS10615.1	DCTN5	0.540983607
CCDS58435.1	DCTN5	0.611764706
CCDS58436.1	DCTN5	0.477124183
CCDS10680.1	DCTPP1	0.614035088
CCDS10592.1	DCUN1D3	0.596721311
CCDS34097.1	DDX60	0.355516637
CCDS47161.1	DDX60L	0.362038664
CCDS10545.1	DEXI	0.75
CCDS10594.1	DNAH3	0.601894583
CCDS10726.1	DNAJA2	0.394673123
CCDS10515.1	DNAJA3	0.669438669
CCDS45400.1	DNAJA3	0.669603524
CCDS66930.1	DNAJA3	0.687707641
CCDS10507.1	DNASE1	0.706713781
CCDS42105.1	DNASE1L2	0.823333333
CCDS10666.1	DOC2A	0.763092269
CCDS32370.1	E4F1	0.787261146
CCDS73809.1	E4F1	0.782894737
CCDS73810.1	E4F1	0.764885496
CCDS42132.1	EARS2	0.740458015
CCDS76844.1	EARS2	0.725233645
CCDS10464.1	ECI1	0.782178218
CCDS58410.1	ECI1	0.783216783
CCDS3769.1	EDNRA	0.544392523
CCDS54810.1	EDNRA	0.536050157
CCDS10604.1	EEF2K	0.716253444
CCDS10529.1	EEF2KMT	0.716012085
CCDS10530.1	EEF2KMT	0.703703704
CCDS73823.1	EEF2KMT	0.711111111
CCDS10638.1	EIF3C	0.703501094
CCDS66993.1	EIF3C	0.704646018
CCDS42136.1	EIF3CL	0.704918033
CCDS3744.1	ELF2	0.333333333
CCDS3745.1	ELF2	0.344569288
CCDS64062.1	ELF2	0.348659004
CCDS64063.1	ELF2	0.346534653
CCDS82954.1	ELF2	0.32996633
CCDS3752.1	ELMOD2	0.380952381
CCDS32374.1	ELOB	0.580246914
CCDS45387.1	ELOB	0.663865546
CCDS10541.1	EMP2	0.696428571
CCDS3834.1	ENPP6	0.653061224
CCDS32390.1	ERCC4	0.430752454
CCDS10590.1	ERI2	0.419452888
CCDS45436.1	ERI2	0.326589595
CCDS32407.2	ERN2	0.690399137
CCDS76845.1	ERN2	0.696
CCDS3800.1	ETFDH	0.328478964
CCDS64090.1	ETFDH	0.332749562
CCDS47146.1	FAM160A1	0.590778098
CCDS45462.2	FBRS	0.682976555
CCDS45465.1	FBXL19	0.743884892
CCDS73873.1	FBXL19	0.736292428
CCDS3820.1	FBXO8	0.41875
CCDS34078.1	FBXW7	0.381355932
CCDS3777.1	FBXW7	0.382768362
CCDS3778.1	FBXW7	0.394904459
CCDS64082.1	FBXW7	0.361581921
CCDS3787.1	FGA	0.426758939
CCDS47152.1	FGA	0.398449612
CCDS3786.1	FGB	0.43699187
CCDS3788.1	FGG	0.387665198
CCDS47153.1	FGG	0.390410959
CCDS34081.1	FHDC1	0.54458042
CCDS45390.1	FLYWCH1	0.747206704
CCDS76809.1	FLYWCH1	0.746164575
CCDS10482.1	FLYWCH2	0.645390071
CCDS47155.1	FNIP2	0.495964126
CCDS54808.1	FREM3	0.556542056
CCDS3802.1	FSTL5	0.403301887
CCDS47157.1	FSTL5	0.404534606
CCDS47158.1	FSTL5	0.402597403
CCDS10707.1	FUS	0.487666034
CCDS58454.1	FUS	0.488593156
CCDS3759.1	GAB1	0.364028777
CCDS3760.1	GAB1	0.357241379
CCDS3815.1	GALNT7	0.425531915
CCDS34104.1	GALNTL6	0.53820598
CCDS34087.1	GASK1B	0.547348485
CCDS3798.1	GASK1B	0.555769231
CCDS3776.1	GATB	0.593189964
CCDS10578.1	GDE1	0.551204819
CCDS10671.2	GDPD3	0.73354232
CCDS10611.1	GGA2	0.602605863
CCDS10511.1	GLIS2	0.798095238
CCDS3822.1	GLRA3	0.415053763
CCDS43283.1	GLRA3	0.415555556
CCDS3796.1	GLRB	0.437751004
CCDS54813.1	GLRB	0.470394737
CCDS10524.1	GLYR1	0.610108303
CCDS81945.1	GLYR1	0.609489051
CCDS10582.2	GP2	0.607476636
CCDS42128.1	GP2	0.604089219
CCDS45432.1	GP2	0.615979381
CCDS45433.1	GP2	0.611253197
CCDS3824.1	GPM6A	0.555555556
CCDS54822.1	GPM6A	0.563432836
CCDS58936.1	GPM6A	0.5625
CCDS32398.1	GPR139	0.745762712
CCDS10581.1	GPRC5B	0.816831683
CCDS10725.1	GPT2	0.757633588
CCDS45478.1	GPT2	0.733490566
CCDS3797.1	GRIA2	0.457013575
CCDS43274.1	GRIA2	0.461538462
CCDS43275.1	GRIA2	0.461170848
CCDS10539.1	GRIN2A	0.670307167
CCDS45407.1	GRIN2A	0.678627145
CCDS10631.1	GSG1L	0.81920904
CCDS45450.1	GSG1L	0.825301205
CCDS81960.1	GSG1L	0.822064057
CCDS45412.1	GSPT1	0.421630094
CCDS45413.1	GSPT1	0.422291994
CCDS45414.1	GSPT1	0.378
CCDS32414.1	GTF3C1	0.677251185
CCDS66988.1	GTF3C1	0.678177458
CCDS34085.1	GUCY1A1	0.490593343
CCDS54812.1	GUCY1A1	0.5056
CCDS47154.1	GUCY1B1	0.425806452
CCDS75203.1	GUCY1B1	0.421848739
CCDS77975.1	GUCY1B1	0.420560748
CCDS77976.1	GUCY1B1	0.420783646
CCDS77977.1	GUCY1B1	0.413333333
CCDS77978.1	GUCY1B1	0.422101449
CCDS34069.1	GYPA	0.231788079
CCDS77965.1	GYPA	0.224637681
CCDS82959.1	GYPA	0.254237288
CCDS54809.1	GYPB	0.27173913
CCDS87264.1	GYPB	0.303030303
CCDS47138.1	GYPE	0.303797468
CCDS3819.1	HAND2	0.816513761
CCDS10490.1	HCFC1R1	0.776978417
CCDS32375.1	HCFC1R1	0.775
CCDS73815.1	HCFC1R1	0.744525547
CCDS76810.1	HCFC1R1	0.767676768
CCDS10739.1	HEATR3	0.452276065
CCDS75214.1	HELT	0.769547325
CCDS75215.1	HELT	0.772727273
CCDS3762.1	HHIP	0.470756063
CCDS10664.1	HIRIP3	0.561938959
CCDS58449.1	HIRIP3	0.664772727
CCDS3816.1	HMGB2	0.514285714
CCDS10517.1	HMOX2	0.716088328
CCDS66931.1	HMOX2	0.732638889
CCDS73818.1	HMOX2	0.668463612
CCDS3813.1	HPF1	0.325648415
CCDS3821.1	HPGD	0.397003745
CCDS54821.1	HPGD	0.458100559
CCDS58933.1	HPGD	0.321917808
CCDS58934.1	HPGD	0.412060302
CCDS58935.1	HPGD	0.472222222
CCDS87280.1	HPGD	0.418079096
CCDS10606.1	HS3ST2	0.741847826
CCDS53995.1	HS3ST4	0.726477024
CCDS10698.1	HSD3B7	0.783783784
CCDS45466.1	HSD3B7	0.76142132
CCDS10599.1	IGSF6	0.47107438
CCDS3755.1	IL15	0.319018405
CCDS3756.1	IL15	0.301470588
CCDS10630.1	IL21R	0.675324675
CCDS10633.1	IL27	0.766393443
CCDS32377.1	IL32	0.507936508
CCDS32378.1	IL32	0.416666667
CCDS32379.1	IL32	0.5
CCDS45394.1	IL32	0.538461538
CCDS76811.1	IL32	0.49787234
CCDS10629.1	IL4R	0.639225182
CCDS58441.1	IL4R	0.632552404
CCDS3833.1	ING2	0.459074733
CCDS10665.1	INO80E	0.726530612
CCDS76853.1	INO80E	0.708737864
CCDS3757.1	INPP4B	0.434594595
CCDS82958.1	INPP4B	0.430244941
CCDS10580.1	IQCK	0.506944444
CCDS87270.1	IQCM	0.322709163
CCDS87271.1	IQCM	0.323651452
CCDS3835.1	IRF2	0.58
CCDS10728.1	ITFG1	0.384991843
CCDS76862.1	ITFG1	0.331182796
CCDS32438.1	ITGAD	0.680722892
CCDS32433.1	ITGAL	0.662681469
CCDS45461.1	ITGAL	0.664213431
CCDS45470.1	ITGAM	0.693842151
CCDS54004.1	ITGAM	0.694107452
CCDS10711.1	ITGAX	0.713917526
CCDS67014.1	ITGAX	0.713675214
CCDS32395.1	ITPRIPL2	0.753731343
CCDS34062.1	JADE1	0.601423488
CCDS47134.1	JADE1	0.664705882
CCDS75191.1	JADE1	0.600481348
CCDS10706.1	KAT8	0.758169935
CCDS45468.1	KAT8	0.728632479
CCDS10661.1	KCTD13	0.766666667
CCDS10475.1	KCTD5	0.740425532
CCDS10627.1	KDM8	0.71942446
CCDS45448.1	KDM8	0.698901099
CCDS10653.1	KIF22	0.641141141
CCDS58444.1	KIF22	0.655518395
CCDS34094.1	KLHL2	0.404040404
CCDS54815.1	KLHL2	0.39632107
CCDS54816.1	KLHL2	0.397233202
CCDS82974.1	KLHL2	0.410462777
CCDS82975.1	KLHL2	0.39953271
CCDS42127.1	KNOP1	0.566448802
CCDS10483.1	KREMEN2	0.777537797
CCDS10484.1	KREMEN2	0.779097387
CCDS58412.1	KREMEN2	0.780660377
CCDS58413.1	KREMEN2	0.782722513
CCDS3738.1	LARP1B	0.289617486
CCDS47133.1	LARP1B	0.298050139
CCDS64057.1	LARP1B	0.31547619
CCDS10647.1	LAT	0.562737643
CCDS32425.1	LAT	0.581196581
CCDS45455.1	LAT	0.583690987
CCDS53999.1	LAT	0.577777778
CCDS45445.1	LCMT1	0.543283582
CCDS45446.1	LCMT1	0.567857143
CCDS32386.1	LITAF	0.617283951
CCDS45411.1	LITAF	0.581699346
CCDS10734.1	LONP2	0.483001172
CCDS73880.1	LONP2	0.489493201
CCDS3789.1	LRAT	0.662337662
CCDS3773.1	LRBA	0.375349162
CCDS58928.1	LRBA	0.375175316
CCDS3840.1	LRP2BP	0.448275862
CCDS3767.1	LSM6	0.456790123
CCDS10593.1	LYRM1	0.455284553
CCDS3774.1	MAB21L2	0.811111111
CCDS35493.1	MAP9	0.263888889
CCDS10672.1	MAPK3	0.792105263
CCDS42148.1	MAPK3	0.794642857
CCDS42149.1	MAPK3	0.776536313
CCDS3806.1	MARCHF1	0.534798535
CCDS54814.1	MARCHF1	0.524137931
CCDS10562.2	MARF1	0.464142283
CCDS53990.1	MARF1	0.464142283
CCDS55991.1	MARF1	0.464367816
CCDS42143.1	MAZ	0.744769874
CCDS42144.1	MAZ	0.787449393
CCDS61902.1	MAZ	0.742857143
CCDS61903.1	MAZ	0.658959538
CCDS10498.1	MEFV	0.647058824
CCDS55981.1	MEFV	0.656950673
CCDS10533.2	METTL22	0.622222222
CCDS10598.2	METTL9	0.510971787
CCDS45440.1	METTL9	0.512578616
CCDS34103.1	MFAP3L	0.604878049
CCDS43281.1	MFAP3L	0.64495114
CCDS43269.1	MGARP	0.315352697
CCDS64066.1	MGAT4D	0.368
CCDS42115.1	MGRN1	0.778162912
CCDS45401.2	MGRN1	0.785310734
CCDS45402.1	MGRN1	0.775768535
CCDS59256.1	MGRN1	0.787387387
CCDS3749.1	MGST2	0.466216216
CCDS56339.1	MGST2	0.435897436
CCDS10462.2	MLST8	0.840978593
CCDS58409.1	MLST8	0.840490798
CCDS3766.1	MMAA	0.357995227
CCDS10492.1	MMP25	0.761989343
CCDS3782.1	MND1	0.296116505
CCDS75202.1	MND1	0.333333333
CCDS58431.1	MOSMO	0.458333333
CCDS10560.1	MPV17L	0.77027027
CCDS45421.1	MPV17L	0.725888325
CCDS32391.1	MRTFB	0.49047619
CCDS76823.1	MRTFB	0.496363636
CCDS3809.1	MSMO1	0.30952381
CCDS43280.1	MSMO1	0.306748466
CCDS53985.1	MTRNR2L4	0.448275862
CCDS10656.1	MVP	0.741610738
CCDS10565.1	MYH11	0.765838824
CCDS10566.1	MYH11	0.774626096
CCDS45423.1	MYH11	0.764646465
CCDS45424.1	MYH11	0.773381295
CCDS10723.2	MYLK3	0.652439024
CCDS76861.1	MYLK3	0.653444676
CCDS10677.1	MYLPF	0.829411765
CCDS45479.1	N4BP1	0.41025641
CCDS43270.1	NAA15	0.346020761
CCDS45396.1	NAA60	0.674897119
CCDS81937.1	NAA60	0.612
CCDS81938.1	NAA60	0.617801047
CCDS81939.1	NAA60	0.572222222
CCDS81940.1	NAA60	0.725925926
CCDS81941.1	NAA60	0.662921348
CCDS3803.1	NAF1	0.331313131
CCDS47159.1	NAF1	0.351282051
CCDS10527.1	NAGPA	0.755813953
CCDS10564.1	NDE1	0.630952381
CCDS10614.1	NDUFAB1	0.554140127
CCDS3746.1	NDUFC1	0.636363636
CCDS3828.1	NEIL3	0.405940594
CCDS47162.1	NEK1	0.281969817
CCDS56348.1	NEK1	0.283193277
CCDS56349.1	NEK1	0.283127572
CCDS56350.1	NEK1	0.288012872
CCDS56351.1	NEK1	0.286713287
CCDS10727.1	NETO2	0.399239544
CCDS58460.1	NETO2	0.402697495
CCDS10645.1	NFATC2IP	0.614285714
CCDS10743.1	NKD1	0.757961783
CCDS73817.1	NLRC3	0.781425891
CCDS10516.1	NMRAL1	0.74
CCDS3743.1	NOCT	0.550925926
CCDS10556.1	NOMO1	0.611610793
CCDS10570.1	NOMO2	0.60997547
CCDS32394.1	NOMO2	0.603312303
CCDS42123.1	NOMO3	0.607522486
CCDS10557.1	NPIPA1	0.461538462
CCDS59263.1	NPIPA2	0.458689459
CCDS59262.1	NPIPA3	0.45014245
CCDS59264.1	NPIPA5	0.47008547
CCDS86506.1	NPIPA5	0.47639485
CCDS61864.1	NPIPA7	0.47027027
CCDS61865.1	NPIPA8	0.451351351
CCDS81968.1	NPIPB13	0.498683055
CCDS45443.1	NPIPB5	0.523809524
CCDS61892.1	NPIPB6	0.492957746
CCDS81963.1	NPIPB8	0.48960739
CCDS73858.1	NPIPB9	0.469767442
CCDS34089.1	NPY1R	0.485714286
CCDS3791.1	NPY2R	0.628272251
CCDS3804.1	NPY5R	0.358744395
CCDS3772.1	NR3C2	0.458883249
CCDS54811.1	NR3C2	0.452764977
CCDS10628.2	NSMCE1	0.692883895
CCDS10558.1	NTAN1	0.437299035
CCDS73832.1	NTAN1	0.359223301
CCDS10469.1	NTN3	0.777969019
CCDS10543.1	NUBP1	0.619937695
CCDS61839.1	NUBP1	0.622580645
CCDS10519.1	NUDT16L1	0.905660377
CCDS59257.1	NUDT16L1	0.813471503
CCDS10634.1	NUPR1	0.686746988
CCDS42137.1	NUPR1	0.613861386
CCDS10496.1	OR1F1	0.674121406
CCDS10502.1	OR2C1	0.71884984
CCDS10697.1	ORAI3	0.722972973
CCDS10722.1	ORC6	0.470355731
CCDS10600.2	OTOA	0.64122807
CCDS32403.1	OTOA	0.639705882
CCDS53994.1	OTOA	0.64938737
CCDS3764.1	OTUD4	0.280821918
CCDS47139.1	OTUD4	0.334285714
CCDS10655.1	PAGR1	0.709803922
CCDS32406.1	PALB2	0.344566133
CCDS34098.1	PALLD	0.457091238
CCDS54818.1	PALLD	0.453736655
CCDS54819.1	PALLD	0.447300771
CCDS54820.1	PALLD	0.53640416
CCDS10512.1	PAM16	0.714285714
CCDS10485.1	PAQR4	0.791970803
CCDS66911.1	PAQR4	0.795744681
CCDS66912.1	PAQR4	0.795
CCDS73814.1	PAQR4	0.758454106
CCDS45419.1	PARN	0.4421875
CCDS45420.1	PARN	0.438687392
CCDS58425.1	PARN	0.437710438
CCDS34063.1	PCDH10	0.702209414
CCDS75192.1	PCDH10	0.739130435
CCDS34064.1	PCDH18	0.436619718
CCDS75193.1	PCDH18	0.436123348
CCDS3795.1	PDGFC	0.395953757
CCDS10584.1	PDILT	0.584615385
CCDS3844.1	PDLIM3	0.564383562
CCDS47172.1	PDLIM3	0.570977918
CCDS75218.1	PDLIM3	0.681818182
CCDS75219.1	PDLIM3	0.606498195
CCDS10472.1	PDPK1	0.583482944
CCDS10473.1	PDPK1	0.604651163
CCDS58411.1	PDPK1	0.593406593
CCDS32393.1	PDXDC1	0.517110266
CCDS66954.1	PDXDC1	0.514435696
CCDS66955.1	PDXDC1	0.515111695
CCDS66957.1	PDXDC1	0.525787966
CCDS73830.1	PDXDC1	0.50501002
CCDS73831.1	PDXDC1	0.469767442
CCDS10602.2	PDZD9	0.331707317
CCDS42104.1	PGP	0.854037267
CCDS10729.1	PHKB	0.418647166
CCDS42161.1	PHKB	0.412143514
CCDS10690.1	PHKG2	0.69041769
CCDS54002.1	PHKG2	0.682666667
CCDS10486.1	PKMYT1	0.774
CCDS45391.1	PKMYT1	0.756756757
CCDS58414.1	PKMYT1	0.780040733
CCDS58415.1	PKMYT1	0.786542923
CCDS10555.1	PLA2G10	0.63253012
CCDS10616.1	PLK1	0.720198675
CCDS34083.1	PLRG1	0.333980583
CCDS56341.1	PLRG1	0.337944664
CCDS10536.1	PMM2	0.506072874
CCDS10605.1	POLR3E	0.74471086
CCDS58432.1	POLR3E	0.752906977
CCDS58433.1	POLR3E	0.764617691
CCDS58434.1	POLR3E	0.748885587
CCDS73845.1	POLR3E	0.753343239
CCDS34074.1	POU4F2	0.807317073
CCDS3801.1	PPID	0.336927224
CCDS10526.1	PPL	0.80591918
CCDS10669.1	PPP4C	0.724025974
CCDS3837.1	PRIMPOL	0.278074866
CCDS75211.1	PRIMPOL	0.278571429
CCDS75212.1	PRIMPOL	0.270833333
CCDS10618.1	PRKCB	0.639880952
CCDS10619.1	PRKCB	0.62611276
CCDS10547.1	PRM1	0.576923077
CCDS42118.1	PRM2	0.553398058
CCDS66944.1	PRM2	0.496453901
CCDS76821.1	PRM3	0.644230769
CCDS3771.1	PRMT9	0.394799054
CCDS10687.1	PRR14	0.612627986
CCDS10654.1	PRRT2	0.583577713
CCDS58445.1	PRRT2	0.556962025
CCDS58446.1	PRRT2	0.543333333
CCDS10478.1	PRSS21	0.606349206
CCDS45388.1	PRSS21	0.611295681
CCDS10481.1	PRSS22	0.742138365
CCDS10476.1	PRSS27	0.76975945
CCDS42110.1	PRSS33	0.711743772
CCDS32436.1	PRSS36	0.732476636
CCDS58452.1	PRSS36	0.729083665
CCDS58453.1	PRSS36	0.732079906
CCDS47145.1	PRSS48	0.443768997
CCDS42153.1	PRSS53	0.702166065
CCDS45469.1	PRSS8	0.720930233
CCDS10708.1	PYCARD	0.806122449
CCDS10709.1	PYCARD	0.858757062
CCDS10710.1	PYDC1	0.522222222
CCDS10651.1	QPRT	0.775167785
CCDS81965.1	QPRT	0.78
CCDS76806.1	RAB26	0.77486911
CCDS3747.1	RAB33B	0.534782609
CCDS42140.1	RABEP2	0.810526316
CCDS43277.1	RAPGEF2	0.419333333
CCDS10621.1	RBBP6	0.307863915
CCDS10622.1	RBBP6	0.30471859
CCDS45444.1	RBBP6	0.411764706
CCDS10531.1	RBFOX1	0.53221957
CCDS10532.1	RBFOX1	0.555555556
CCDS45405.1	RBFOX1	0.544529262
CCDS55983.1	RBFOX1	0.530150754
CCDS55984.1	RBFOX1	0.525606469
CCDS76818.1	RBFOX1	0.53286385
CCDS3790.1	RBM46	0.280898876
CCDS64085.1	RBM46	0.275720165
CCDS64086.1	RBM46	0.265392781
CCDS87268.1	REELD1	0.54459203
CCDS10591.1	REXO5	0.463225806
CCDS45437.1	REXO5	0.463709677
CCDS10548.1	RMI2	0.75
CCDS34065.1	RNF150	0.681093394
CCDS47149.1	RNF175	0.550151976
CCDS10691.1	RNF40	0.719560878
CCDS55994.1	RNF40	0.715077605
CCDS10465.1	RNPS1	0.630718954
CCDS66907.1	RNPS1	0.64664311
CCDS73811.1	RNPS1	0.554263566
CCDS10523.1	ROGDI	0.871527778
CCDS10571.1	RPS15A	0.549618321
CCDS3775.1	RPS3A	0.430188679
CCDS10559.1	RRN3	0.457055215
CCDS73833.1	RRN3	0.454983923
CCDS10551.1	RSL1D1	0.360488798
CCDS10715.1	RUSF1	0.735607676
CCDS34111.1	RWDD4	0.349206349
CCDS77986.1	RWDD4	0.373015873
CCDS43276.1	RXFP1	0.385224274
CCDS58929.1	RXFP1	0.385915493
CCDS58930.1	RXFP1	0.388965517
CCDS75204.1	RXFP1	0.384713376
CCDS75205.1	RXFP1	0.373205742
CCDS75206.1	RXFP1	0.380398671
CCDS87277.1	RXFP1	0.366322009
CCDS3817.1	SAP30	0.50678733
CCDS32416.1	SBK1	0.837647059
CCDS3740.1	SCLT1	0.332365747
CCDS77957.1	SCLT1	0.401515152
CCDS77958.1	SCLT1	0.3
CCDS10609.1	SCNN1B	0.772230889
CCDS10608.1	SCNN1G	0.684615385
CCDS3750.1	SCOC	0.333333333
CCDS3818.1	SCRG1	0.494949495
CCDS45403.1	SEC14L5	0.796269727
CCDS42150.1	SEPHS2	0.614699332
CCDS10522.1	SEPTIN12	0.793871866
CCDS53987.1	SEPTIN12	0.782747604
CCDS32435.1	SETD1A	0.682084309
CCDS3748.1	SETD7	0.523160763
CCDS77961.1	SETD7	0.454545455
CCDS82956.1	SETD7	0.573529412
CCDS10658.1	SEZ6L2	0.730679157
CCDS10659.1	SEZ6L2	0.724478595
CCDS45458.1	SEZ6L2	0.724691358
CCDS58447.1	SEZ6L2	0.726136364
CCDS73865.1	SEZ6L2	0.722943723
CCDS34082.1	SFRP2	0.790540541
CCDS10635.1	SGF29	0.710884354
CCDS32424.1	SH2B1	0.678571429
CCDS53996.1	SH2B1	0.664464993
CCDS53997.1	SH2B1	0.675438596
CCDS76851.1	SH2B1	0.720238095
CCDS34077.2	SH3D19	0.390644753
CCDS47143.1	SH3D19	0.397540984
CCDS47144.1	SH3D19	0.391927083
CCDS34099.1	SH3RF1	0.492688414
CCDS10720.1	SHCBP1	0.466567608
CCDS45417.2	SHISA9	0.752941176
CCDS45418.2	SHISA9	0.788288288
CCDS10735.1	SIAH1	0.413427562
CCDS32444.1	SIAH1	0.420382166
CCDS34073.1	SLC10A7	0.442815249
CCDS3768.1	SLC10A7	0.3875
CCDS75198.1	SLC10A7	0.420612813
CCDS82962.1	SLC10A7	0.511627907
CCDS82963.1	SLC10A7	0.454268293
CCDS82964.1	SLC10A7	0.476923077
CCDS34114.1	SLC25A4	0.678929766
CCDS10625.1	SLC5A11	0.698224852
CCDS58437.1	SLC5A11	0.697347894
CCDS58438.1	SLC5A11	0.719471947
CCDS58439.1	SLC5A11	0.702614379
CCDS58440.1	SLC5A11	0.655769231
CCDS10714.1	SLC5A2	0.799405646
CCDS3742.1	SLC7A11	0.474103586
CCDS32431.1	SLX1A	0.739130435
CCDS32432.1	SLX1A	0.722222222
CCDS10648.1	SLX1B	0.75
CCDS10649.1	SLX1B	0.728395062
CCDS10506.2	SLX4	0.610899183
CCDS3765.1	SMAD1	0.484978541
CCDS3761.1	SMARCA5	0.363722697
CCDS45430.1	SMG1	0.406062261
CCDS59258.1	SMIM22	0.678571429
CCDS59259.1	SMIM22	0.696629213
CCDS87279.1	SMIM31	0.416666667
CCDS10549.1	SNN	0.853932584
CCDS10744.1	SNX20	0.592307692
CCDS10745.1	SNX20	0.823343849
CCDS45481.1	SNX20	0.650485437
CCDS34116.1	SNX25	0.460166468
CCDS10553.2	SNX29	0.656019656
CCDS10546.1	SOCS1	0.825471698
CCDS3845.1	SORBS2	0.563124432
CCDS43289.2	SORBS2	0.457271364
CCDS47173.1	SORBS2	0.463565891
CCDS47174.1	SORBS2	0.460382514
CCDS47175.1	SORBS2	0.455757576
CCDS47176.1	SORBS2	0.560199005
CCDS54825.1	SORBS2	0.457703927
CCDS59482.1	SORBS2	0.545378851
CCDS3826.1	SPATA4	0.382352941
CCDS54823.1	SPCS3	0.458563536
CCDS10650.1	SPN	0.50872818
CCDS10646.1	SPNS1	0.769376181
CCDS45452.1	SPNS1	0.78197065
CCDS45453.1	SPNS1	0.778021978
CCDS45454.1	SPNS1	0.75877193
CCDS34095.1	SPOCK3	0.437788018
CCDS54817.1	SPOCK3	0.437070938
CCDS56343.1	SPOCK3	0.422712934
CCDS56344.1	SPOCK3	0.414507772
CCDS56346.1	SPOCK3	0.423857868
CCDS56347.1	SPOCK3	0.484076433
CCDS58931.1	SPOCK3	0.442477876
CCDS75207.1	SPOCK3	0.420289855
CCDS10689.2	SRCAP	0.537604457
CCDS42113.1	SRL	0.700421941
CCDS81943.1	SRL	0.696759259
CCDS32373.1	SRRM2	0.439883763
CCDS47167.1	STOX2	0.594390507
CCDS10699.1	STX1B	0.740484429
CCDS10700.1	STX4	0.768456376
CCDS61916.1	STX4	0.743243243
CCDS10637.1	SULT1A1	0.802752294
CCDS32420.1	SULT1A1	0.780405405
CCDS10636.1	SULT1A2	0.790540541
CCDS86513.1	SULT1A2	0.69581749
CCDS10674.1	SULT1A3	0.793918919
CCDS32427.1	SULT1A4	0.793918919
CCDS10575.1	SYT17	0.684210526
CCDS76835.1	SYT17	0.683651805
CCDS81952.1	SYT17	0.700483092
CCDS10662.1	TAOK2	0.740952381
CCDS10663.1	TAOK2	0.71197411
CCDS58448.1	TAOK2	0.731077471
CCDS10676.2	TBC1D10B	0.703337454
CCDS42107.1	TBC1D24	0.864620939
CCDS55980.1	TBC1D24	0.858928571
CCDS47136.1	TBC1D9	0.610102605
CCDS10670.1	TBX6	0.654462243
CCDS34086.1	TDO2	0.425061425
CCDS10468.2	TEDC2	0.665898618
CCDS10542.1	TEKT5	0.806584362
CCDS47165.1	TENM3	0.522592593
CCDS54006.1	TENT4B	0.497854077
CCDS10510.1	TFAP4	0.817109145
CCDS10713.1	TGFB1I1	0.73258427
CCDS42156.1	TGFB1I1	0.735930736
CCDS10491.1	THOC6	0.730994152
CCDS45392.1	THOC6	0.713804714
CCDS86500.1	THOC6	0.729559748
CCDS10588.1	THUMPD1	0.480225989
CCDS34079.1	TIGD4	0.265107212
CCDS10500.1	TIGD7	0.34
CCDS3805.1	TKTL2	0.46092504
CCDS10667.2	TLCD3B	0.807272727
CCDS81967.1	TLCD3B	0.808888889
CCDS3811.1	TLL1	0.409270217
CCDS56342.1	TLL1	0.432569975
CCDS3784.1	TLR2	0.466242038
CCDS43278.1	TMA16	0.387254902
CCDS10577.1	TMC5	0.612352168
CCDS42126.1	TMC5	0.541622761
CCDS45431.1	TMC5	0.545183714
CCDS76837.1	TMC5	0.538219895
CCDS10573.1	TMC7	0.627071823
CCDS53992.1	TMC7	0.635179153
CCDS73837.1	TMC7	0.611330698
CCDS73825.1	TMEM114	0.821428571
CCDS76819.1	TMEM114	0.797202797
CCDS76820.1	TMEM114	0.848314607
CCDS3783.2	TMEM131L	0.457763975
CCDS47148.1	TMEM131L	0.457479826
CCDS3799.1	TMEM144	0.37283237
CCDS3779.1	TMEM154	0.342391304
CCDS10595.1	TMEM159	0.660493827
CCDS76841.1	TMEM159	0.639784946
CCDS76842.1	TMEM159	0.703296703
CCDS3770.1	TMEM184C	0.355353075
CCDS10535.1	TMEM186	0.64953271
CCDS43279.1	TMEM192	0.481617647
CCDS42145.1	TMEM219	0.663900415
CCDS73870.1	TMEM265	0.678899083
CCDS10489.1	TNFRSF12A	0.8
CCDS10552.1	TNFRSF17	0.437837838
CCDS45410.1	TNP2	0.597122302
CCDS10624.2	TNRC6A	0.415180846
CCDS81959.1	TNRC6A	0.414315569
CCDS45475.1	TP53TG3	0.448
CCDS45477.1	TP53TG3B	0.44
CCDS58458.1	TP53TG3C	0.44
CCDS58456.1	TP53TG3D	0.44
CCDS81974.1	TP53TG3E	0.448
CCDS81976.1	TP53TG3F	0.448
CCDS10461.1	TRAF7	0.840536513
CCDS10508.1	TRAP1	0.730496454
CCDS61824.1	TRAP1	0.740797546
CCDS34112.1	TRAPPC11	0.407407407
CCDS47166.1	TRAPPC11	0.402943882
CCDS3781.2	TRIM2	0.615284974
CCDS47147.1	TRIM2	0.617449664
CCDS3808.1	TRIM60	0.372881356
CCDS34093.1	TRIM61	0.519047619
CCDS32437.1	TRIM72	0.834728033
CCDS47141.1	TTC29	0.468487395
CCDS75200.1	TTC29	0.466135458
CCDS82965.1	TTC29	0.469473684
CCDS10642.1	TUFM	0.721491228
CCDS45408.1	TVP23A	0.668224299
CCDS32387.1	TXNDC11	0.592283629
CCDS76822.1	TXNDC11	0.585192698
CCDS10518.1	UBALD1	0.764044944
CCDS81944.1	UBALD1	0.777777778
CCDS10613.2	UBFD1	0.635483871
CCDS10525.1	UBN1	0.560352423
CCDS73822.1	UBN1	0.558371041
CCDS3753.1	UCP1	0.525974026
CCDS3842.1	UFSP2	0.359574468
CCDS10583.1	UMOD	0.736349454
CCDS61876.1	UMOD	0.721068249
CCDS10601.1	UQCRC2	0.385462555
CCDS10607.1	USP31	0.574279379
CCDS3758.1	USP38	0.4084372
CCDS77964.1	USP38	0.411940299
CCDS32385.1	USP7	0.452402539
CCDS66941.1	USP7	0.443422263
CCDS10514.1	VASN	0.799703264
CCDS43285.1	VEGFC	0.495238095
CCDS10703.1	VKORC1	0.762195122
CCDS10704.1	VKORC1	0.698924731
CCDS10721.1	VPS35	0.401505646
CCDS45441.1	VWA3A	0.619409283
CCDS3825.1	WDR17	0.303099017
CCDS43284.2	WDR17	0.303738318
CCDS34109.2	WWC2	0.482816429
CCDS42135.1	XPO6	0.64920071
CCDS59266.1	XPO6	0.651978417
CCDS10569.1	XYLT1	0.742708333
CCDS42147.1	YPEL3	0.772151899
CCDS45459.1	YPEL3	0.783333333
CCDS10550.1	ZC3H7A	0.356995885
CCDS54000.1	ZG16	0.625
CCDS32410.1	ZKSCAN2	0.489669421
CCDS10504.1	ZNF174	0.539215686
CCDS32380.1	ZNF174	0.514893617
CCDS86501.1	ZNF174	0.5
CCDS10497.1	ZNF200	0.457070707
CCDS42112.1	ZNF200	0.455696203
CCDS45395.1	ZNF200	0.458227848
CCDS10494.2	ZNF205	0.769369369
CCDS10495.1	ZNF213	0.736956522
CCDS10499.1	ZNF263	0.597953216
CCDS32440.1	ZNF267	0.314516129
CCDS3754.1	ZNF330	0.352024922
CCDS32445.1	ZNF423	0.813229572
CCDS61930.1	ZNF423	0.827755102
CCDS81979.1	ZNF423	0.838184932
CCDS10679.1	ZNF48	0.612277868
CCDS73868.1	ZNF48	0.637096774
CCDS32383.1	ZNF500	0.731808732
CCDS76814.1	ZNF500	0.737556561
CCDS10505.1	ZNF597	0.44
CCDS45463.1	ZNF629	0.804597701
CCDS10702.1	ZNF646	0.648663393
CCDS10701.1	ZNF668	0.777419355
CCDS54003.1	ZNF668	0.768273717
CCDS10684.1	ZNF688	0.703971119
CCDS42151.1	ZNF688	0.646387833
CCDS10686.1	ZNF689	0.748502994
CCDS45473.1	ZNF720	0.503937008
CCDS10682.1	ZNF747	0.645833333
CCDS76855.1	ZNF747	0.643979058
CCDS76856.1	ZNF747	0.722054381
CCDS10501.1	ZNF75A	0.390572391
CCDS10683.1	ZNF764	0.760391198
CCDS54001.1	ZNF764	0.762254902
CCDS10681.2	ZNF768	0.683918669
CCDS45460.1	ZNF771	0.855345912
CCDS10685.1	ZNF785	0.640394089
CCDS34072.1	ZNF827	0.585343228
CCDS77968.1	ZNF827	0.585027726
CCDS45471.1	ZNF843	0.627507163
CCDS10596.1	ZP2	0.513404826
CCDS73843.1	ZP2	0.514246947
CCDS10493.2	ZSCAN10	0.772087068
CCDS61813.1	ZSCAN10	0.875968992
CCDS61814.1	ZSCAN10	0.74378882
CCDS10503.1	ZSCAN32	0.462962963
CCDS66920.1	ZSCAN32	0.449877751
CCDS66921.1	ZSCAN32	0.481375358
CCDS32474.1	AARS1	0.599587203
CCDS10999.1	ABR	0.788372093
CCDS11000.1	ABR	0.783718104
CCDS54060.1	ABR	0.781326781
CCDS58497.1	ABR	0.816720257
CCDS73936.1	ABR	0.771028037
CCDS10974.1	ACSF3	0.73830156
CCDS73926.1	ACSF3	0.695512821
CCDS10944.1	ADAD2	0.741741742
CCDS45536.1	ADAD2	0.785958904
CCDS10926.1	ADAMTS18	0.514729951
CCDS10922.1	ADAT1	0.520874751
CCDS32460.1	ADGRG1	0.80259366
CCDS32461.1	ADGRG1	0.805232558
CCDS73893.1	ADGRG1	0.803751804
CCDS10786.1	ADGRG3	0.74
CCDS76879.1	ADGRG3	0.758139535
CCDS10785.1	ADGRG5	0.731568998
CCDS10839.1	AGRP	0.729323308
CCDS10749.1	AKTIP	0.389078498
CCDS76866.1	AKTIP	0.391156463
CCDS10758.1	AMFR	0.624223602
CCDS32513.1	ANKRD11	0.688813814
CCDS32480.1	AP1G1	0.419198056
CCDS45522.1	AP1G1	0.418886199
CCDS32511.1	APRT	0.79558011
CCDS45546.1	APRT	0.792592593
CCDS10776.1	ARL2BP	0.506097561
CCDS32494.1	ATMIN	0.466019417
CCDS73917.1	ATMIN	0.423652695
CCDS42207.1	ATP2C2	0.706441394
CCDS67088.1	ATP2C2	0.694672131
CCDS10838.1	ATP6V0D1	0.772727273
CCDS45523.1	ATXN1L	0.544927536
CCDS45509.1	B3GNT9	0.732009926
CCDS10966.2	BANP	0.772357724
CCDS42215.1	BANP	0.776595745
CCDS54052.1	BANP	0.766208251
CCDS54053.1	BANP	0.777301927
CCDS54054.1	BANP	0.763461538
CCDS54055.1	BANP	0.767068273
CCDS32451.1	BBS2	0.459833795
CCDS10915.1	BCAR1	0.78989667
CCDS54037.1	BCAR1	0.788262371
CCDS54038.1	BCAR1	0.788526434
CCDS54039.1	BCAR1	0.798063624
CCDS54040.1	BCAR1	0.768811341
CCDS54041.1	BCAR1	0.788748565
CCDS54042.1	BCAR1	0.77727784
CCDS54043.1	BCAR1	0.784026997
CCDS10934.1	BCO1	0.618613139
CCDS54015.1	BEAN1	0.696153846
CCDS58469.1	BEAN1	0.668874172
CCDS58470.1	BEAN1	0.669856459
CCDS45560.1	BHLHA9	0.779661017
CCDS10932.1	C16orf46	0.517676768
CCDS42201.1	C16orf46	0.516709512
CCDS10828.1	C16orf70	0.508274232
CCDS45540.1	C16orf74	0.727272727
CCDS32468.2	C16orf86	0.657232704
CCDS54049.1	C16orf95	0.559748428
CCDS58491.1	C16orf95	0.641666667
CCDS73921.1	C16orf95	0.611111111
CCDS32519.2	C17orf97	0.695754717
CCDS10965.1	CA5A	0.683006536
CCDS10821.1	CA7	0.758490566
CCDS42173.1	CA7	0.76076555
CCDS10899.1	CALB2	0.676470588
CCDS54010.1	CAPNS2	0.429718876
CCDS45513.1	CARMIL2	0.690111421
CCDS81998.1	CARMIL2	0.69774217
CCDS10972.1	CBFA2T3	0.779816514
CCDS10973.1	CBFA2T3	0.813380282
CCDS10827.1	CBFB	0.584699454
CCDS45508.1	CBFB	0.542553191
CCDS10784.1	CCDC102A	0.825771325
CCDS10795.1	CCDC113	0.526455026
CCDS45497.1	CCDC113	0.524691358
CCDS10780.1	CCL17	0.684210526
CCDS10778.1	CCL22	0.680851064
CCDS10803.1	CDH11	0.564617315
CCDS81992.1	CDH11	0.545454545
CCDS81993.1	CDH11	0.563400576
CCDS56009.1	CDH13	0.522727273
CCDS56010.1	CDH13	0.476439791
CCDS58485.1	CDH13	0.563731932
CCDS58486.1	CDH13	0.571428571
CCDS58487.1	CDH13	0.586666667
CCDS10976.1	CDH15	0.786503067
CCDS10823.1	CDH16	0.680722892
CCDS56002.1	CDH16	0.684405941
CCDS58471.1	CDH16	0.686472819
CCDS58472.1	CDH16	0.672578445
CCDS10869.1	CDH1	0.550396376
CCDS82005.1	CDH1	0.553527981
CCDS10868.1	CDH3	0.679518072
CCDS82004.1	CDH3	0.657324841
CCDS10804.1	CDH5	0.72611465
CCDS10802.1	CDH8	0.41125
CCDS10984.2	CDK10	0.789473684
CCDS32514.2	CDK10	0.802197802
CCDS32510.1	CDT1	0.771480804
CCDS32493.1	CDYL2	0.704142012
CCDS10931.1	CENPN	0.492682927
CCDS42199.1	CENPN	0.449152542
CCDS42200.1	CENPN	0.417647059
CCDS58482.1	CENPN	0.41503268
CCDS58483.1	CENPN	0.421875
CCDS42182.1	CENPT	0.576512456
CCDS32450.1	CES1	0.592267135
CCDS45488.1	CES1	0.593309859
CCDS45489.1	CES1	0.592592593
CCDS10826.1	CES3	0.636363636
CCDS54022.1	CES3	0.639718805
CCDS54023.1	CES3	0.639810427
CCDS42174.3	CES4A	0.665245203
CCDS54024.1	CES4A	0.670258621
CCDS54025.1	CES4A	0.669333333
CCDS10755.1	CES5A	0.614068441
CCDS45490.1	CES5A	0.609375
CCDS54012.1	CES5A	0.591735537
CCDS10772.1	CETP	0.696356275
CCDS67032.1	CETP	0.68202765
CCDS10793.1	CFAP20	0.634020619
CCDS10916.1	CFDP1	0.463333333
CCDS45485.1	CHD9	0.305690493
CCDS76865.1	CHD9	0.306763285
CCDS45552.1	CHMP1A	0.827411168
CCDS10902.1	CHST4	0.689922481
CCDS10919.1	CHST5	0.844660194
CCDS10918.1	CHST6	0.820707071
CCDS42185.1	CHTF8	0.598360656
CCDS45506.1	CIAO2B	0.664634146
CCDS10781.2	CIAPIN1	0.514376997
CCDS76876.1	CIAPIN1	0.516666667
CCDS76877.1	CIAPIN1	0.494382022
CCDS32500.1	CIBAR2	0.681967213
CCDS56000.1	CKLF-CMTM1	0.568965517
CCDS73898.1	CKLF-CMTM1	0.49112426
CCDS73899.1	CKLF-CMTM1	0.483870968
CCDS10806.1	CKLF	0.514705882
CCDS10807.1	CKLF	0.424836601
CCDS10808.1	CKLF	0.48
CCDS10809.1	CKLF	0.429752066
CCDS45502.1	CKLF	0.403508772
CCDS10886.1	CLEC18A	0.769574944
CCDS32484.1	CLEC18B	0.763157895
CCDS32473.1	CLEC18C	0.765100671
CCDS10930.1	CMC2	0.425
CCDS54044.1	CMIP	0.781653747
CCDS54045.1	CMIP	0.766176471
CCDS10810.1	CMTM1	0.495934959
CCDS10811.1	CMTM1	0.504273504
CCDS10812.2	CMTM1	0.445993031
CCDS45503.1	CMTM1	0.464705882
CCDS45504.1	CMTM1	0.405172414
CCDS54019.1	CMTM1	0.391304348
CCDS54020.1	CMTM1	0.403225806
CCDS54021.1	CMTM1	0.344827586
CCDS10814.1	CMTM2	0.449799197
CCDS56001.1	CMTM2	0.418367347
CCDS10815.1	CMTM3	0.661202186
CCDS10817.1	CMTM4	0.634042553
CCDS42170.1	CMTM4	0.688995215
CCDS10898.1	CMTR2	0.365758755
CCDS42169.1	CNGB1	0.654153355
CCDS45495.1	CNGB1	0.61
CCDS67042.1	CNGB1	0.655698234
CCDS10799.1	CNOT1	0.435422802
CCDS45501.1	CNOT1	0.407860825
CCDS58468.1	CNOT1	0.43549747
CCDS10924.2	CNTNAP4	0.444174757
CCDS73915.1	CNTNAP4	0.43697479
CCDS82015.1	CNTNAP4	0.441712926
CCDS10892.2	COG4	0.686075949
CCDS10876.1	COG8	0.685154976
CCDS32459.1	COQ9	0.626959248
CCDS10947.1	COTL1	0.818181818
CCDS10955.1	COX4I1	0.747058824
CCDS82020.1	COX4I1	0.65
CCDS86543.1	CPHXL	0.435960591
CCDS10774.1	CPNE2	0.76867031
CCDS10980.1	CPNE7	0.8170347
CCDS10981.1	CPNE7	0.846153846
CCDS10949.1	CRISPLD2	0.714859438
CCDS11002.1	CRK	0.639344262
CCDS45561.1	CRK	0.648780488
CCDS10794.1	CSNK2A2	0.521367521
CCDS10841.1	CTCF	0.493131868
CCDS54029.1	CTCF	0.5175
CCDS86536.1	CTCF	0.494490358
CCDS32490.1	CTRB1	0.757575758
CCDS32489.1	CTRB2	0.837121212
CCDS10852.1	CTRL	0.694339623
CCDS32506.1	CTU2	0.724279835
CCDS45545.1	CTU2	0.730620155
CCDS82026.1	CTU2	0.686541738
CCDS10779.1	CX3CL1	0.64321608
CCDS10880.2	CYB5B	0.509933775
CCDS32504.1	CYBA	0.821428571
CCDS42164.1	CYLD	0.393081761
CCDS45482.1	CYLD	0.39184953
CCDS10991.2	DBNDD1	0.720670391
CCDS42223.1	DBNDD1	0.79245283
CCDS10889.1	DDX19A	0.628392484
CCDS82009.1	DDX19A	0.633928571
CCDS10888.1	DDX19B	0.604166667
CCDS32475.1	DDX19B	0.61247216
CCDS42187.1	DDX19B	0.619946092
CCDS58478.1	DDX19B	0.612334802
CCDS86540.1	DDX19B	0.604123711
CCDS10858.1	DDX28	0.652495379
CCDS10989.1	DEF8	0.785575049
CCDS45555.1	DEF8	0.722222222
CCDS58493.1	DEF8	0.816371681
CCDS58494.1	DEF8	0.818390805
CCDS58495.1	DEF8	0.816742081
CCDS58496.1	DEF8	0.834183673
CCDS42192.1	DHODH	0.641414141
CCDS10907.1	DHX38	0.698697068
CCDS10943.2	DNAAF1	0.50137741
CCDS73934.1	DOC2B	0.801452785
CCDS10783.1	DOK4	0.770642202
CCDS81986.1	DOK4	0.729508197
CCDS10982.1	DPEP1	0.800970874
CCDS10857.1	DPEP2	0.64476386
CCDS82001.1	DPEP2NB	0.5
CCDS10787.1	DRC7	0.790857143
CCDS73894.1	DRC7	0.788888889
CCDS10859.1	DUS2	0.591093117
CCDS61970.1	DUS2	0.603485839
CCDS86542.1	DUXB	0.407514451
CCDS10818.1	DYNC1LI2	0.513184584
CCDS67049.1	DYNC1LI2	0.516826923
CCDS10929.1	DYNLRB2	0.381443299
CCDS76904.1	DYNLRB2	0.357142857
CCDS32464.1	E2F4	0.61352657
CCDS10849.1	EDC4	0.666904422
CCDS10954.1	EMC8	0.710900474
CCDS45541.1	EMC8	0.716535433
CCDS10844.1	ENKD1	0.755043228
CCDS10863.1	ESRP2	0.685236769
CCDS10832.1	EXOC3L1	0.740294511
CCDS10887.1	EXOSC6	0.835164835
CCDS10911.1	FA2H	0.825737265
CCDS32515.1	FANCA	0.614697802
CCDS42221.1	FANCA	0.533557047
CCDS67099.1	FANCA	0.609122807
CCDS86554.1	FANCA	0.537593985
CCDS10831.1	FBXL8	0.768
CCDS32501.1	FBXO31	0.796296296
CCDS73922.1	FBXO31	0.804347826
CCDS10891.2	FCSK	0.750230415
CCDS10834.1	FHOD1	0.67639485
CCDS10958.1	FOXC2	0.876494024
CCDS10957.2	FOXF1	0.871052632
CCDS10959.1	FOXL1	0.786127168
CCDS32448.1	FTO	0.498023715
CCDS10921.1	GABARAPL2	0.610169492
CCDS10970.1	GALNS	0.764818356
CCDS10935.1	GAN	0.496655518
CCDS10992.1	GAS8	0.801670146
CCDS67101.1	GAS8	0.81277533
CCDS73932.1	GAS8	0.800505051
CCDS10933.1	GCSH	0.402298851
CCDS45559.1	GEMIN4	0.724268178
CCDS10845.1	GFOD2	0.769430052
CCDS59268.1	GFOD2	0.654867257
CCDS10953.1	GINS2	0.655913978
CCDS10796.1	GINS3	0.626728111
CCDS45498.1	GINS3	0.625
CCDS45499.1	GINS3	0.633093525
CCDS32485.1	GLG1	0.577242525
CCDS45526.1	GLG1	0.581726739
CCDS45527.1	GLG1	0.583050847
CCDS32520.1	GLOD4	0.481605351
CCDS10756.1	GNAO1	0.704225352
CCDS10757.1	GNAO1	0.723943662
CCDS10801.1	GOT2	0.591647332
CCDS67045.1	GOT2	0.595360825
CCDS10952.1	GSE1	0.761904762
CCDS45539.1	GSE1	0.754039497
CCDS62007.1	GSE1	0.755458515
CCDS10870.1	HAS3	0.776595745
CCDS10871.1	HAS3	0.792418773
CCDS10771.1	HERPUD1	0.492346939
CCDS45492.1	HERPUD1	0.491048593
CCDS42229.1	HIC1	0.878746594
CCDS42230.1	HIC1	0.890909091
CCDS45524.1	HP	0.535626536
CCDS45525.1	HP	0.545977011
CCDS82010.1	HP	0.540229885
CCDS42193.1	HPR	0.550143266
CCDS45534.1	HSBP1	0.597402597
CCDS10837.1	HSD11B2	0.770935961
CCDS10936.1	HSD17B2	0.572164948
CCDS10942.1	HSDL1	0.489425982
CCDS54046.1	HSDL1	0.5
CCDS42175.1	HSF4	0.711967546
CCDS45510.1	HSF4	0.699784017
CCDS10897.1	HYDIN	0.514734774
CCDS56004.1	HYDIN	0.498422713
CCDS56005.1	HYDIN	0.497343252
CCDS59269.1	HYDIN	0.578875439
CCDS42217.1	IL17C	0.732323232
CCDS10895.1	IL34	0.790123457
CCDS11004.1	INPP5K	0.710467706
CCDS11005.1	INPP5K	0.726541555
CCDS10956.1	IRF8	0.704918033
CCDS86547.1	IRF8	0.811659193
CCDS10750.1	IRX3	0.790836653
CCDS10751.1	IRX5	0.754132231
CCDS58462.1	IRX5	0.755693582
CCDS32449.1	IRX6	0.604026846
CCDS10905.1	IST1	0.468144044
CCDS59271.1	IST1	0.415789474
CCDS59272.1	IST1	0.414168937
CCDS59273.1	IST1	0.422619048
CCDS59274.1	IST1	0.351598174
CCDS10962.1	JPH3	0.873164219
CCDS10923.1	KARS1	0.546822742
CCDS45532.1	KARS1	0.53514377
CCDS10788.1	KATNB1	0.81402439
CCDS10945.1	KCNG4	0.848076923
CCDS42179.1	KCTD19	0.631067961
CCDS32499.1	KIAA0513	0.759708738
CCDS67091.1	KIAA0513	0.763681592
CCDS73919.1	KIAA0513	0.774834437
CCDS42177.1	KIAA0895L	0.745762712
CCDS10789.2	KIFC3	0.78057554
CCDS45493.1	KIFC3	0.782345828
CCDS45494.1	KIFC3	0.802325581
CCDS81987.1	KIFC3	0.801459854
CCDS81988.1	KIFC3	0.8
CCDS81989.1	KIFC3	0.777385159
CCDS10963.1	KLHDC4	0.685220729
CCDS54050.1	KLHDC4	0.709051724
CCDS54051.1	KLHDC4	0.7
CCDS10948.1	KLHL36	0.870340357
CCDS76909.1	KLHL36	0.884476534
CCDS10854.1	LCAT	0.768707483
CCDS10913.1	LDHD	0.769685039
CCDS45529.1	LDHD	0.787628866
CCDS10753.1	LPCAT2	0.411009174
CCDS32467.1	LRRC36	0.458278146
CCDS58474.1	LRRC36	0.46214511
CCDS10928.1	MAF	0.806930693
CCDS42198.1	MAF	0.836898396
CCDS10960.1	MAP1LC3B	0.595238095
CCDS10904.1	MARVELD3	0.641791045
CCDS32478.1	MARVELD3	0.635036496
CCDS59270.1	MARVELD3	0.583892617
CCDS10941.1	MBTPS1	0.587844255
CCDS56011.1	MC1R	0.880503145
CCDS32498.1	MEAK7	0.684901532
CCDS32487.1	MLKL	0.536016949
CCDS45528.1	MLKL	0.579545455
CCDS42206.1	MLYCD	0.751012146
CCDS10792.1	MMP15	0.788059701
CCDS10752.1	MMP2	0.71709531
CCDS45487.1	MMP2	0.705400982
CCDS76869.1	MMP2	0.700854701
CCDS11018.1	MNT	0.715265866
CCDS10925.1	MON1B	0.638686131
CCDS67082.1	MON1B	0.654228856
CCDS67083.1	MON1B	0.644646925
CCDS10937.1	MPHOSPH6	0.409937888
CCDS10997.1	MRM3	0.593824228
CCDS32454.1	MT1A	0.741935484
CCDS10765.1	MT1B	0.725806452
CCDS10764.2	MT1E	0.758064516
CCDS86530.1	MT1E	0.3671875
CCDS32456.1	MT1F	0.64516129
CCDS76872.1	MT1F	0.511111111
CCDS10766.1	MT1G	0.790322581
CCDS76873.1	MT1G	0.777777778
CCDS10767.1	MT1H	0.774193548
CCDS42166.1	MT1M	0.758064516
CCDS10768.1	MT1X	0.741935484
CCDS10763.1	MT2A	0.790322581
CCDS10762.1	MT3	0.695652174
CCDS42165.1	MT4	0.650793651
CCDS42211.1	MTHFSD	0.64229765
CCDS54047.1	MTHFSD	0.640625
CCDS54048.1	MTHFSD	0.643229167
CCDS58490.1	MTHFSD	0.644908616
CCDS32476.1	MTSS2	0.808823529
CCDS10968.1	MVD	0.790523691
CCDS11003.1	MYO1C	0.780369291
CCDS42226.1	MYO1C	0.780075188
CCDS45562.1	MYO1C	0.781818182
CCDS86556.1	MYO1C	0.780769231
CCDS10820.1	NAE1	0.308411215
CCDS42171.1	NAE1	0.291115312
CCDS42172.1	NAE1	0.291479821
CCDS67050.1	NAE1	0.308550186
CCDS10797.1	NDRG4	0.771505376
CCDS45500.1	NDRG4	0.772959184
CCDS55999.1	NDRG4	0.748648649
CCDS58465.1	NDRG4	0.762569832
CCDS58466.1	NDRG4	0.76203966
CCDS58467.1	NDRG4	0.770588235
CCDS86532.1	NDRG4	0.771929825
CCDS10940.1	NECAB2	0.741602067
CCDS82019.1	NECAB2	0.736842105
CCDS10881.1	NFAT5	0.39229765
CCDS45518.1	NFAT5	0.390967742
CCDS45519.1	NFAT5	0.391220142
CCDS10860.1	NFATC3	0.324349442
CCDS10861.1	NFATC3	0.318949343
CCDS10862.1	NFATC3	0.31898971
CCDS10877.1	NIP7	0.574585635
CCDS56003.1	NIP7	0.589552239
CCDS10773.1	NLRC5	0.704338511
CCDS81985.1	NLRC5	0.702393906
CCDS10884.1	NOB1	0.677966102
CCDS10746.1	NOD2	0.705091258
CCDS86525.1	NOD2	0.717948718
CCDS42176.1	NOL3	0.66507177
CCDS58473.1	NOL3	0.686363636
CCDS61960.1	NOL3	0.619926199
CCDS76897.1	NPIPB15	0.470720721
CCDS10883.1	NQO1	0.549090909
CCDS32471.1	NQO1	0.544303797
CCDS32472.1	NQO1	0.531120332
CCDS67067.1	NQO1	0.522167488
CCDS10850.1	NRN1L	0.63253012
CCDS10760.1	NUDT21	0.464912281
CCDS42195.1	NUDT7	0.451882845
CCDS58479.1	NUDT7	0.432748538
CCDS58480.1	NUDT7	0.456989247
CCDS73916.1	NUDT7	0.455357143
CCDS10769.1	NUP93	0.602439024
CCDS55996.1	NUP93	0.595408895
CCDS10848.1	NUTF2	0.6328125
CCDS10998.1	NXN	0.786697248
CCDS56013.1	NXN	0.74695122
CCDS10761.2	OGFOD1	0.506445672
CCDS10939.1	OSGIN1	0.826359833
CCDS11015.1	OVCA2	0.714912281
CCDS45547.2	PABPN1L	0.698924731
CCDS73925.1	PABPN1L	0.65625
CCDS10843.1	PARD6A	0.703170029
CCDS45514.1	PARD6A	0.705202312
CCDS10875.1	PDF	0.774590164
CCDS10822.1	PDP2	0.626415094
CCDS45520.1	PDPR	0.620454545
CCDS82007.1	PDPR	0.616666667
CCDS32479.1	PHLPP2	0.532477341
CCDS73910.1	PHLPP2	0.531424025
CCDS54058.1	PIEZO1	0.8370341
CCDS45563.1	PITPNA	0.586715867
CCDS61999.1	PKD1L2	0.631921824
CCDS73912.1	PKD1L3	0.503173687
CCDS10864.1	PLA2G15	0.757869249
CCDS42204.1	PLCG2	0.695102686
CCDS32466.1	PLEKHG4	0.701342282
CCDS45512.1	PLEKHG4	0.710171017
CCDS10777.1	PLLP	0.786885246
CCDS32483.1	PMFBP1	0.661706349
CCDS10782.1	POLR2C	0.641304348
CCDS45557.1	PRDM7	0.511156187
CCDS10866.1	PRMT7	0.705627706
CCDS54033.1	PRMT7	0.709175739
CCDS11010.1	PRPF8	0.670804795
CCDS32463.1	PRSS54	0.578282828
CCDS76882.1	PRSS54	0.531986532
CCDS10851.1	PSKH1	0.722352941
CCDS10853.1	PSMB10	0.726277372
CCDS10910.1	PSMD7	0.578461538
CCDS42168.1	PSME3IP1	0.545098039
CCDS32469.1	RANBP10	0.70531401
CCDS81999.1	RANBP10	0.700840336
CCDS10748.1	RBL2	0.411403509
CCDS32486.1	RFWD3	0.490322581
CCDS11009.1	RILP	0.76119403
CCDS10840.1	RIPOR1	0.633606557
CCDS54026.1	RIPOR1	0.633064516
CCDS54027.1	RIPOR1	0.635332253
CCDS54028.1	RIPOR1	0.634803922
CCDS10969.1	RNF166	0.831932773
CCDS54056.1	RNF166	0.821705426
CCDS54057.1	RNF166	0.840764331
CCDS11014.1	RPA1	0.534846029
CCDS32447.1	RPGRIP1L	0.360182371
CCDS45486.1	RPGRIP1L	0.353559871
CCDS76868.1	RPGRIP1L	0.350393701
CCDS81980.1	RPGRIP1L	0.36349454
CCDS86526.1	RPGRIP1L	0.367088608
CCDS86527.1	RPGRIP1L	0.349206349
CCDS10994.1	RPH3AL	0.753164557
CCDS54059.1	RPH3AL	0.759581882
CCDS10979.1	RPL13	0.778301887
CCDS58492.1	RPL13	0.739393939
CCDS10824.1	RRAD	0.776699029
CCDS10775.1	RSPRY1	0.42287695
CCDS45569.1	RTN4RL1	0.875565611
CCDS10747.1	SALL1	0.584150943
CCDS45483.1	SALL1	0.591205212
CCDS11007.1	SCARF1	0.72322503
CCDS45564.1	SCARF1	0.768421053
CCDS73933.1	SCGB1C2	0.770833333
CCDS42205.1	SDR42E1	0.538071066
CCDS11012.1	SERPINF1	0.727923628
CCDS11011.1	SERPINF2	0.788617886
CCDS54064.1	SERPINF2	0.787383178
CCDS10798.1	SETD6	0.657777778
CCDS54013.1	SETD6	0.64556962
CCDS10894.1	SF3B3	0.520525452
CCDS32526.1	SGSM2	0.752851711
CCDS45570.1	SGSM2	0.754716981
CCDS86557.1	SGSM2	0.75
CCDS10770.1	SLC12A3	0.788554801
CCDS45491.1	SLC12A3	0.788349515
CCDS58464.1	SLC12A3	0.791585127
CCDS10855.1	SLC12A4	0.775322284
CCDS54030.1	SLC12A4	0.769444444
CCDS54031.1	SLC12A4	0.773459716
CCDS54032.1	SLC12A4	0.774816176
CCDS10800.1	SLC38A7	0.742980562
CCDS76883.1	SLC38A7	0.690140845
CCDS32495.1	SLC38A8	0.786697248
CCDS11006.1	SLC43A2	0.829824561
CCDS67107.1	SLC43A2	0.822170901
CCDS67108.1	SLC43A2	0.831010453
CCDS10754.1	SLC6A2	0.775080906
CCDS54011.1	SLC6A2	0.763116057
CCDS58463.1	SLC6A2	0.730994152
CCDS10964.1	SLC7A5	0.844488189
CCDS32470.1	SLC7A6	0.647286822
CCDS10865.1	SLC7A6OS	0.641935484
CCDS42178.1	SLC9A5	0.714604236
CCDS11016.1	SMG6	0.597183099
CCDS58498.1	SMG6	0.689453125
CCDS10867.1	SMPD3	0.763719512
CCDS11013.1	SMYD4	0.545341615
CCDS32505.1	SNAI3	0.819112628
CCDS10873.1	SNTB2	0.632162662
CCDS10985.1	SPATA2L	0.788235294
CCDS10983.1	SPATA33	0.607142857
CCDS62012.1	SPATA33	0.595744681
CCDS73929.1	SPATA33	0.636363636
CCDS10977.1	SPG7	0.708542714
CCDS10978.1	SPG7	0.665306122
CCDS32516.1	SPIRE2	0.781818182
CCDS11017.1	SRR	0.369501466
CCDS10890.1	ST3GAL2	0.843304843
CCDS45533.1	SYCE1L	0.683127572
CCDS32496.1	TAF1C	0.677011494
CCDS45535.1	TAF1C	0.690721649
CCDS58488.1	TAF1C	0.67472119
CCDS58489.1	TAF1C	0.690758294
CCDS45516.1	TANGO6	0.515981735
CCDS10903.1	TAT	0.58021978
CCDS10987.1	TCF25	0.70605613
CCDS10879.2	TERF2	0.581952118
CCDS32491.1	TERF2IP	0.6175
CCDS10847.1	THAP11	0.723809524
CCDS32521.1	TIMM22	0.553846154
CCDS10805.2	TK2	0.593984962
CCDS54016.1	TK2	0.585062241
CCDS54017.1	TK2	0.596774194
CCDS54018.1	TK2	0.561702128
CCDS61955.1	TK2	0.568047337
CCDS45567.1	TLCD2	0.769811321
CCDS10996.1	TLCD3A	0.755813953
CCDS82031.1	TLCD3A	0.761061947
CCDS82032.1	TLCD3A	0.928571429
CCDS10878.1	TMED6	0.514522822
CCDS10917.1	TMEM170A	0.565517241
CCDS76899.1	TMEM170A	0.441558442
CCDS76900.1	TMEM170A	0.46728972
CCDS76901.1	TMEM170A	0.56557377
CCDS45511.1	TMEM208	0.712643678
CCDS81996.1	TMEM208	0.721153846
CCDS45530.1	TMEM231	0.741324921
CCDS54008.1	TOX3	0.526223776
CCDS54009.1	TOX3	0.549393414
CCDS10835.1	TPPP3	0.762711864
CCDS10829.1	TRADD	0.798722045
CCDS10971.1	TRAPPC2L	0.822695035
CCDS82027.1	TRAPPC2L	0.802721088
CCDS82028.1	TRAPPC2L	0.818181818
CCDS82029.1	TRAPPC2L	0.676923077
CCDS42225.1	TRARG1	0.792134831
CCDS10846.2	TSNAXIP1	0.708649469
CCDS73903.1	TSNAXIP1	0.701262272
CCDS73904.1	TSNAXIP1	0.678571429
CCDS32525.1	TSR1	0.463354037
CCDS10988.1	TUBB3	0.893569845
CCDS56012.1	TUBB3	0.907651715
CCDS10906.1	TXNL4B	0.413333333
CCDS10791.1	USB1	0.691729323
CCDS55997.1	USB1	0.647058824
CCDS55998.1	USB1	0.697580645
CCDS81990.1	USB1	0.68902439
CCDS81991.1	USB1	0.693023256
CCDS45537.1	USP10	0.479349186
CCDS62004.1	USP10	0.471980075
CCDS10872.1	UTP4	0.478893741
CCDS10896.1	VAC14	0.780332056
CCDS32492.1	VAT1L	0.661904762
CCDS45517.1	VPS4A	0.730593607
CCDS10995.1	VPS53	0.587183308
CCDS45558.1	VPS53	0.606242497
CCDS42220.1	VPS9D1	0.761075949
CCDS32488.1	WDR59	0.606153846
CCDS82011.1	WDR59	0.618881119
CCDS54061.1	WDR81	0.814614344
CCDS54062.1	WDR81	0.763130793
CCDS54063.1	WDR81	0.820979021
CCDS10946.1	WFDC1	0.633484163
CCDS42196.1	WWOX	0.597590361
CCDS42197.1	WWOX	0.526315789
CCDS10885.1	WWP2	0.672789897
CCDS58475.1	WWP2	0.55952381
CCDS58476.1	WWP2	0.683443709
CCDS58477.1	WWP2	0.75
CCDS11001.1	YWHAE	0.4453125
CCDS10967.1	ZC3H18	0.635220126
CCDS73924.1	ZC3H18	0.626789366
CCDS10836.1	ZDHHC1	0.70781893
CCDS10950.1	ZDHHC7	0.621359223
CCDS45538.1	ZDHHC7	0.604046243
CCDS10908.1	ZFHX3	0.633909287
CCDS54035.1	ZFHX3	0.616845878
CCDS10914.2	ZFP1	0.43627451
CCDS82012.1	ZFP1	0.571428571
CCDS82013.1	ZFP1	0.421333333
CCDS42183.1	ZFP90	0.387755102
CCDS76892.1	ZFP90	0.535087719
CCDS82003.1	ZFP90	0.563829787
CCDS32502.1	ZFPM1	0.787487587
CCDS10901.1	ZNF19	0.431372549
CCDS10900.1	ZNF23	0.433229814
CCDS76895.1	ZNF23	0.43003413
CCDS10986.1	ZNF276	0.733333333
CCDS45554.1	ZNF276	0.728455285
CCDS32462.1	ZNF319	0.80102916
CCDS45550.1	ZNF778	0.460273973
CCDS73928.1	ZNF778	0.465699208
CCDS32481.1	ZNF821	0.619946092
CCDS56006.1	ZNF821	0.598062954
CCDS73911.1	ZNF821	0.485714286
CCDS10912.1	ZNRF1	0.75877193
CCDS32602.1	ABHD15	0.793176972
CCDS11090.1	ACADVL	0.669207317
CCDS42249.1	ACADVL	0.670347003
CCDS58509.1	ACADVL	0.649484536
CCDS11101.1	ACAP1	0.672064777
CCDS11261.1	ADAP2	0.64921466
CCDS86588.1	ADAP2	0.646907216
CCDS11173.1	ADORA2B	0.636636637
CCDS11159.2	ADPRM	0.411078717
CCDS11075.1	AIPL1	0.774025974
CCDS32539.1	AIPL1	0.769230769
CCDS32540.1	AIPL1	0.748447205
CCDS67130.1	AIPL1	0.782369146
CCDS67131.1	AIPL1	0.780160858
CCDS67132.1	AIPL1	0.828897338
CCDS67133.1	AIPL1	0.767313019
CCDS11214.1	AKAP10	0.425339367
CCDS82091.1	AKAP10	0.423140496
CCDS11212.1	ALDH3A1	0.788546256
CCDS82090.1	ALDH3A1	0.779527559
CCDS11210.1	ALDH3A2	0.444444444
CCDS32589.1	ALDH3A2	0.451866405
CCDS11236.1	ALDOC	0.58630137
CCDS42272.1	ALKBH5	0.794936709
CCDS11084.1	ALOX12	0.704819277
CCDS11129.1	ALOX12B	0.767806268
CCDS11049.1	ALOX15	0.680241327
CCDS11128.1	ALOX15B	0.716395864
CCDS32558.1	ALOX15B	0.709876543
CCDS32559.1	ALOX15B	0.71641791
CCDS11130.1	ALOXE3	0.757022472
CCDS54084.1	ALOXE3	0.700236967
CCDS42236.1	ANKFY1	0.629376601
CCDS58502.1	ANKFY1	0.632013201
CCDS82038.1	ANKFY1	0.629059829
CCDS11251.1	ANKRD13B	0.775119617
CCDS45616.1	ARHGAP44	0.627594628
CCDS82076.1	ARHGAP44	0.620645161
CCDS82077.1	ARHGAP44	0.628536285
CCDS11139.1	ARHGEF15	0.648456057
CCDS11050.1	ARRB2	0.712195122
CCDS11051.1	ARRB2	0.711392405
CCDS58504.1	ARRB2	0.69837587
CCDS58505.1	ARRB2	0.705159705
CCDS59276.1	ARRB2	0.652567976
CCDS82039.1	ARRB2	0.706422018
CCDS11089.1	ASGR1	0.818493151
CCDS56017.1	ASGR1	0.833992095
CCDS11088.1	ASGR2	0.739583333
CCDS32544.1	ASGR2	0.71474359
CCDS45598.1	ASGR2	0.733788396
CCDS11028.1	ASPA	0.372611465
CCDS11260.1	ATAD5	0.281300813
CCDS32550.1	ATP1B2	0.738831615
CCDS11041.1	ATP2A3	0.807471264
CCDS11042.1	ATP2A3	0.807217474
CCDS42234.1	ATP2A3	0.812621359
CCDS45579.1	ATP2A3	0.818
CCDS45580.1	ATP2A3	0.818818819
CCDS32585.1	ATPAF2	0.720689655
CCDS11134.1	AURKB	0.704347826
CCDS58514.1	AURKB	0.703947368
CCDS67162.1	AURKB	0.705202312
CCDS82065.1	AURKB	0.664536741
CCDS11205.1	B9D1	0.687804878
CCDS82086.1	B9D1	0.679144385
CCDS82087.1	B9D1	0.654255319
CCDS82088.1	B9D1	0.691358025
CCDS82089.1	B9D1	0.642857143
CCDS86584.1	B9D1	0.630434783
CCDS32604.1	BLMH	0.546052632
CCDS11133.2	BORCS6	0.715083799
CCDS73952.1	C17orf100	0.789915966
CCDS45591.1	C17orf107	0.664921466
CCDS32542.1	C17orf49	0.606936416
CCDS45595.1	C17orf49	0.606217617
CCDS45596.1	C17orf49	0.604316547
CCDS58537.1	C17orf75	0.420654912
CCDS11071.1	C1QBP	0.575971731
CCDS11038.1	CAMKK1	0.723320158
CCDS11039.1	CAMKK1	0.710172745
CCDS86560.1	CAMKK1	0.703564728
CCDS11063.1	CAMTA2	0.624272652
CCDS54071.1	CAMTA2	0.622296173
CCDS54072.1	CAMTA2	0.611916264
CCDS54073.1	CAMTA2	0.625208681
CCDS45621.1	CCDC144A	0.352240896
CCDS11145.1	CCDC42	0.804416404
CCDS54088.1	CCDC42	0.806584362
CCDS11114.1	CD68	0.594366197
CCDS58512.1	CD68	0.609756098
CCDS11273.1	CDK5R1	0.866883117
CCDS32569.1	CDRT15	0.587301587
CCDS86577.1	CDRT15	0.544715447
CCDS54096.1	CDRT15L2	0.556737589
CCDS45619.1	CDRT1	0.585657371
CCDS73996.1	CDRT1	0.598601399
CCDS73995.1	CDRT4	0.490196078
CCDS32575.1	CENPV	0.677655678
CCDS11149.2	CFAP52	0.555555556
CCDS42262.1	CFAP52	0.553345389
CCDS32553.2	CHD3	0.647572816
CCDS32554.1	CHD3	0.632683658
CCDS32555.1	CHD3	0.631926792
CCDS11106.1	CHRNB1	0.687250996
CCDS11058.1	CHRNE	0.763157895
CCDS11096.1	CLDN7	0.740566038
CCDS54081.1	CLDN7	0.821917808
CCDS11087.1	CLEC10A	0.675078864
CCDS45597.1	CLEC10A	0.682593857
CCDS82049.1	CLEC10A	0.689655172
CCDS11126.1	CNTROB	0.616150442
CCDS32557.1	CNTROB	0.615550756
CCDS82063.1	CNTROB	0.616574586
CCDS11268.1	COPRS	0.540540541
CCDS82100.1	COPRS	0.473988439
CCDS11183.1	COPS3	0.464622642
CCDS56022.1	COPS3	0.452970297
CCDS11252.2	CORO6	0.773784355
CCDS11166.1	COX10	0.585585586
CCDS11257.1	CPD	0.438812455
CCDS56025.1	CPD	0.358024691
CCDS32607.1	CRLF3	0.417607223
CCDS11249.1	CRYBA1	0.62037037
CCDS42259.1	CTC1	0.605090312
CCDS11093.1	CTDNEP1	0.636734694
CCDS11031.1	CTNS	0.714673913
CCDS32530.1	CTNS	0.70074813
CCDS11123.1	CYB5D1	0.68558952
CCDS82061.1	CYB5D1	0.734177215
CCDS11044.1	CYB5D2	0.637735849
CCDS58501.1	CYB5D2	0.640522876
CCDS11073.1	DERL2	0.504166667
CCDS76927.1	DERL2	0.68
CCDS11246.2	DHRS13	0.669312169
CCDS11215.1	DHRS7B	0.656441718
CCDS82092.1	DHRS7B	0.652733119
CCDS56020.1	DHRS7C	0.728434505
CCDS58517.1	DHRS7C	0.727564103
CCDS11072.1	DHX33	0.631355932
CCDS45599.1	DLG4	0.71484375
CCDS45600.1	DLG4	0.717451524
CCDS82050.1	DLG4	0.71862069
CCDS32551.1	DNAH2	0.693766938
CCDS76937.1	DNAH2	0.608247423
CCDS11160.1	DNAH9	0.630488077
CCDS11161.1	DNAH9	0.647058824
CCDS45622.1	DRC3	0.734732824
CCDS45623.1	DRC3	0.733624454
CCDS11191.1	DRG2	0.750684932
CCDS82082.1	DRG2	0.723837209
CCDS11091.1	DVL2	0.677069199
CCDS11254.2	EFCAB5	0.387632979
CCDS54103.1	EFCAB5	0.347724621
CCDS11120.1	EFNB3	0.656891496
CCDS11113.1	EIF4A1	0.606879607
CCDS58511.1	EIF4A1	0.614942529
CCDS11099.1	EIF5A	0.6
CCDS45601.1	EIF5A	0.556756757
CCDS11164.1	ELAC2	0.634824667
CCDS54093.1	ELAC2	0.645489199
CCDS11094.1	ELP5	0.602523659
CCDS11095.1	ELP5	0.560714286
CCDS11033.1	EMC6	0.846846847
CCDS11062.1	ENO3	0.708045977
CCDS54070.1	ENO3	0.729591837
CCDS11203.1	EPN2	0.680685358
CCDS11204.1	EPN2	0.673504274
CCDS42277.1	EPN2	0.599439776
CCDS11244.1	ERAL1	0.630136986
CCDS32608.1	EVI2A	0.338461538
CCDS42293.1	EVI2A	0.329113924
CCDS11266.1	EVI2B	0.258351893
CCDS45626.1	EVPLL	0.761589404
CCDS45637.1	FAM222B	0.6660746
CCDS74022.1	FAM222B	0.689655172
CCDS42276.1	FAM83G	0.731796117
CCDS11082.1	FBXO39	0.681715576
CCDS11199.3	FBXW10	0.561253561
CCDS58524.1	FBXW10	0.555
CCDS11105.1	FGF11	0.765486726
CCDS32579.1	FLCN	0.763793103
CCDS32580.1	FLCN	0.728862974
CCDS11192.1	FLII	0.806299213
CCDS58521.1	FLII	0.803018268
CCDS58522.1	FLII	0.804115226
CCDS11245.2	FLOT2	0.72027972
CCDS82097.1	FLOT2	0.708624709
CCDS11232.1	FOXN1	0.704160247
CCDS45604.1	FXR2	0.574183976
CCDS11092.1	GABARAP	0.601694915
CCDS11152.1	GAS7	0.746331237
CCDS42263.1	GAS7	0.71942446
CCDS45611.1	GAS7	0.744807122
CCDS58518.1	GAS7	0.721549637
CCDS11047.1	GGT6	0.66017316
CCDS45582.1	GGT6	0.651821862
CCDS73942.1	GGT6	0.652
CCDS11190.1	GID4	0.65448505
CCDS11250.1	GIT1	0.738845144
CCDS42290.1	GIT1	0.736705577
CCDS11150.1	GLP2R	0.61732852
CCDS32534.1	GLTPD2	0.794520548
CCDS11258.1	GOSR1	0.442231076
CCDS45643.1	GOSR1	0.441767068
CCDS45644.1	GOSR1	0.456989247
CCDS54068.1	GP1BA	0.555895865
CCDS11100.1	GPS2	0.588414634
CCDS11202.1	GRAP	0.80733945
CCDS82085.1	GRAP	0.674757282
CCDS45627.1	GRAPL	0.714285714
CCDS82072.1	GSG1L2	0.649659864
CCDS11127.1	GUCY2D	0.745471014
CCDS11036.1	HASPIN	0.595744681
CCDS42258.1	HES7	0.800884956
CCDS54085.1	HES7	0.796536797
CCDS11165.1	HS3ST3A1	0.85012285
CCDS11167.1	HS3ST3B1	0.890025575
CCDS32593.1	IFT20	0.436241611
CCDS58533.1	IFT20	0.452173913
CCDS58534.1	IFT20	0.406015038
CCDS58535.1	IFT20	0.421383648
CCDS74017.1	IFT20	0.493333333
CCDS11064.1	INCA1	0.630630631
CCDS54074.1	INCA1	0.620253165
CCDS32531.1	ITGAE	0.650847458
CCDS11124.1	KCNAB3	0.622222222
CCDS11219.1	KCNJ12	0.866359447
CCDS74015.1	KCNJ18	0.868663594
CCDS32545.1	KCTD11	0.725321888
CCDS32552.1	KDM6B	0.647058824
CCDS86569.1	KDM6B	0.655109489
CCDS32595.1	KIAA0100	0.57960644
CCDS86585.1	KIAA0100	0.578595318
CCDS42247.1	KIAA0753	0.407024793
CCDS86564.1	KIAA0753	0.417040359
CCDS11065.1	KIF1C	0.691123188
CCDS11141.1	KRBA2	0.427991886
CCDS76951.1	KRBA2	0.416058394
CCDS58532.1	KSR1	0.72214941
CCDS11222.1	LGALS9	0.719101124
CCDS32592.1	LGALS9	0.722222222
CCDS82093.1	LGALS9	0.696356275
CCDS42283.1	LGALS9B	0.724719101
CCDS32587.1	LGALS9C	0.722689076
CCDS32586.1	LLGL1	0.730516432
CCDS32609.1	LRRC37B	0.376582278
CCDS82102.1	LRRC37B	0.362586605
CCDS11178.2	LRRC75A	0.690140845
CCDS45620.1	LRRC75A	0.802898551
CCDS45631.1	LYRM9	0.569620253
CCDS11217.1	MAP2K3	0.804597701
CCDS11218.1	MAP2K3	0.805642633
CCDS11162.1	MAP2K4	0.4125
CCDS62095.1	MAP2K4	0.413625304
CCDS11206.1	MAPK7	0.6499388
CCDS11207.1	MAPK7	0.6179941
CCDS32533.1	MED11	0.652542373
CCDS76920.1	MED11	0.546511628
CCDS11078.1	MED31	0.446969697
CCDS11184.1	MED9	0.721088435
CCDS42232.1	METTL16	0.48312611
CCDS11208.1	MFAP4	0.734375
CCDS56023.1	MFAP4	0.685714286
CCDS11146.1	MFSD6L	0.7120954
CCDS11193.1	MIEF2	0.745054945
CCDS45624.1	MIEF2	0.740343348
CCDS45625.1	MIEF2	0.601941748
CCDS45588.1	MINK1	0.728432108
CCDS45589.1	MINK1	0.728527607
CCDS45590.1	MINK1	0.731150038
CCDS11074.1	MIS12	0.461165049
CCDS11115.1	MPDU1	0.697580645
CCDS82054.1	MPDU1	0.621761658
CCDS32578.1	MPRIP	0.737816764
CCDS42268.1	MPRIP	0.736284889
CCDS54097.1	MTRNR2L1	0.52
CCDS11046.1	MYBBP1A	0.757712566
CCDS42238.1	MYBBP1A	0.753188297
CCDS11144.1	MYH10	0.566009105
CCDS58515.1	MYH10	0.562250996
CCDS73984.1	MYH10	0.564954683
CCDS45613.1	MYH13	0.693656524
CCDS11155.1	MYH1	0.598969072
CCDS11156.1	MYH2	0.611225541
CCDS11157.1	MYH3	0.669242658
CCDS11154.1	MYH4	0.586082474
CCDS11153.1	MYH8	0.561919505
CCDS42271.1	MYO15A	0.740300198
CCDS45641.1	MYO18A	0.75245098
CCDS45642.1	MYO18A	0.750851582
CCDS86587.1	MYO18A	0.751372941
CCDS32615.1	MYO1D	0.522343595
CCDS76991.1	MYO1D	0.502079002
CCDS76992.1	MYO1D	0.489702517
CCDS11163.1	MYOCD	0.532481363
CCDS54091.1	MYOCD	0.529888551
CCDS11122.1	NAA38	0.620689655
CCDS82059.1	NAA38	0.676470588
CCDS82060.1	NAA38	0.698412698
CCDS82062.1	NAA38	0.74
CCDS45578.1	NCBP3	0.483091787
CCDS11175.1	NCOR1	0.407619828
CCDS54094.1	NCOR1	0.369398907
CCDS54095.1	NCOR1	0.403336185
CCDS11143.1	NDEL1	0.395953757
CCDS32564.1	NDEL1	0.395136778
CCDS82070.1	NDEL1	0.385185185
CCDS32597.1	NEK8	0.705627706
CCDS42251.1	NEURL4	0.677543186
CCDS42252.1	NEURL4	0.678411275
CCDS11264.1	NF1	0.410783966
CCDS42292.1	NF1	0.409859155
CCDS45645.1	NF1	0.375420875
CCDS11103.1	NLGN2	0.801435407
CCDS11224.2	NLK	0.418560606
CCDS32537.1	NLRP1	0.605377907
CCDS42244.1	NLRP1	0.60734072
CCDS42245.1	NLRP1	0.612587413
CCDS42246.1	NLRP1	0.60990502
CCDS58508.1	NLRP1	0.61
CCDS11223.1	NOS2	0.7305026
CCDS11255.1	NSRP1	0.39177102
CCDS74025.1	NSRP1	0.382178218
CCDS32581.1	NT5M	0.781659389
CCDS11148.1	NTN1	0.876033058
CCDS32600.1	NUFIP2	0.393678161
CCDS11070.1	NUP88	0.429919137
CCDS11140.1	ODF4	0.600775194
CCDS82069.1	ODF4	0.559440559
CCDS11265.1	OMG	0.412698413
CCDS11022.1	OR1A1	0.561290323
CCDS11021.1	OR1A2	0.548387097
CCDS11019.1	OR1D2	0.677316294
CCDS58499.1	OR1D5	0.715654952
CCDS11024.1	OR1E1	0.679365079
CCDS11026.1	OR1E2	0.654320988
CCDS11020.1	OR1G1	0.633757962
CCDS11023.1	OR3A1	0.658227848
CCDS11040.1	P2RX1	0.775
CCDS11034.1	P2RX5	0.723404255
CCDS11035.1	P2RX5	0.72361809
CCDS56014.1	P2RX5	0.721804511
CCDS56015.1	P2RX5	0.725118483
CCDS32528.1	PAFAH1B1	0.401459854
CCDS62038.1	PELP1	0.586549063
CCDS11186.1	PEMT	0.801687764
CCDS11187.1	PEMT	0.84
CCDS58520.1	PEMT	0.712446352
CCDS11131.1	PER1	0.684740511
CCDS11136.1	PFAS	0.674383869
CCDS11061.1	PFN1	0.709219858
CCDS11247.1	PHF12	0.611347518
CCDS32598.1	PHF12	0.623880597
CCDS76981.1	PHF12	0.583529412
CCDS42250.1	PHF23	0.52970297
CCDS67143.1	PHF23	0.5225
CCDS67144.1	PHF23	0.534124629
CCDS11176.1	PIGL	0.616600791
CCDS11235.1	PIGS	0.681654676
CCDS11147.1	PIK3R5	0.723041998
CCDS73986.1	PIK3R5	0.715151515
CCDS73985.1	PIK3R6	0.731125828
CCDS32541.1	PIMREG	0.656903766
CCDS56016.1	PIMREG	0.658634538
CCDS11248.1	PIPOX	0.6342711
CCDS45614.1	PIRT	0.797101449
CCDS11076.1	PITPNM3	0.787692308
CCDS54080.1	PITPNM3	0.788072417
CCDS11057.1	PLD2	0.700214133
CCDS58507.1	PLD2	0.699891658
CCDS11182.1	PLD6	0.711462451
CCDS42253.1	PLSCR3	0.679054054
CCDS11168.1	PMP22	0.732919255
CCDS82078.1	PMP22	0.672268908
CCDS74018.1	POLDIP2	0.601626016
CCDS76978.1	POLDIP2	0.603988604
CCDS11239.1	PROCA1	0.575667656
CCDS11200.1	PRPSAP2	0.532432432
CCDS58525.1	PRPSAP2	0.542056075
CCDS58526.1	PRPSAP2	0.539393939
CCDS58527.1	PRPSAP2	0.545774648
CCDS11056.1	PSMB6	0.5875
CCDS73944.1	PSMB6	0.58411215
CCDS11272.1	PSMD11	0.560283688
CCDS11267.1	RAB11FIP4	0.775862069
CCDS76985.1	RAB11FIP4	0.757462687
CCDS11240.1	RAB34	0.673076923
CCDS45636.1	RAB34	0.678571429
CCDS58536.1	RAB34	0.668067227
CCDS82096.1	RAB34	0.572864322
CCDS42243.1	RABEP1	0.424096386
CCDS45592.1	RABEP1	0.426419467
CCDS11188.1	RAI1	0.714735186
CCDS11137.1	RANGRF	0.652406417
CCDS54086.1	RANGRF	0.68707483
CCDS54087.1	RANGRF	0.614457831
CCDS82066.1	RANGRF	0.697478992
CCDS45573.1	RAP1GAP2	0.730506156
CCDS45574.1	RAP1GAP2	0.729050279
CCDS82035.1	RAP1GAP2	0.728932584
CCDS11185.1	RASD1	0.918439716
CCDS58519.1	RASD1	0.772357724
CCDS11151.1	RCVRN	0.776119403
CCDS32613.1	RHBDL3	0.755555556
CCDS82103.1	RHBDL3	0.758186398
CCDS32610.1	RHOT1	0.391618497
CCDS32611.1	RHOT1	0.389393939
CCDS32612.1	RHOT1	0.374798061
CCDS74030.1	RHOT1	0.377880184
CCDS74031.1	RHOT1	0.367892977
CCDS58529.1	RNF112	0.727848101
CCDS11262.1	RNF135	0.614318707
CCDS11263.1	RNF135	0.677725118
CCDS54104.1	RNF135	0.620209059
CCDS11060.1	RNF167	0.575498575
CCDS82040.1	RNF167	0.566455696
CCDS45608.1	RNF222	0.873303167
CCDS86570.1	RNF227	0.77486911
CCDS32536.1	RPAIN	0.581818182
CCDS54075.1	RPAIN	0.573275862
CCDS54076.1	RPAIN	0.63583815
CCDS54077.1	RPAIN	0.637583893
CCDS54079.1	RPAIN	0.644859813
CCDS11241.1	RPL23A	0.579617834
CCDS11142.1	RPL26	0.506849315
CCDS11230.2	SARM1	0.816551724
CCDS11116.1	SAT2	0.608187135
CCDS82055.1	SAT2	0.605839416
CCDS42242.1	SCIMP	0.438356164
CCDS62044.1	SCIMP	0.438848921
CCDS82046.1	SCIMP	0.491935484
CCDS11158.1	SCO1	0.490066225
CCDS11238.1	SDF2	0.570754717
CCDS45634.2	SEBOX	0.581151832
CCDS73958.1	SENP3	0.633043478
CCDS45638.1	SEZ6	0.679074447
CCDS45639.1	SEZ6	0.675376884
CCDS11117.1	SHBG	0.568238213
CCDS54082.1	SHBG	0.534013605
CCDS54083.1	SHBG	0.548611111
CCDS58513.1	SHBG	0.561038961
CCDS73961.1	SHBG	0.565217391
CCDS73962.1	SHBG	0.521186441
CCDS45615.1	SHISA6	0.746376812
CCDS54089.1	SHISA6	0.757973734
CCDS54090.1	SHISA6	0.78243513
CCDS11196.1	SHMT1	0.634297521
CCDS11197.1	SHMT1	0.640449438
CCDS62112.1	SHMT1	0.63583815
CCDS11030.1	SHPK	0.707724426
CCDS11231.1	SLC13A2	0.804384486
CCDS54098.1	SLC13A2	0.778816199
CCDS11079.1	SLC13A5	0.766256591
CCDS45593.1	SLC13A5	0.768642447
CCDS67136.1	SLC13A5	0.769961977
CCDS67137.1	SLC13A5	0.762681159
CCDS11085.1	SLC16A13	0.672131148
CCDS11059.1	SLC25A11	0.73015873
CCDS54069.1	SLC25A11	0.734848485
CCDS11138.1	SLC25A35	0.672297297
CCDS82067.1	SLC25A35	0.720930233
CCDS11097.1	SLC2A4	0.717647059
CCDS45603.1	SLC35G6	0.663716814
CCDS74019.1	SLC46A1	0.743055556
CCDS74020.1	SLC46A1	0.734782609
CCDS11209.1	SLC47A1	0.623467601
CCDS11211.1	SLC47A2	0.63681592
CCDS58530.1	SLC47A2	0.640275387
CCDS11066.1	SLC52A1	0.68596882
CCDS11201.2	SLC5A10	0.760195759
CCDS42275.1	SLC5A10	0.77721943
CCDS59277.1	SLC5A10	0.768270945
CCDS59278.1	SLC5A10	0.778947368
CCDS74008.1	SLC5A10	0.747795414
CCDS11256.1	SLC6A4	0.668779715
CCDS11195.2	SMCR8	0.619402985
CCDS11048.1	SMTNL2	0.761006289
CCDS45583.1	SMTNL2	0.75974026
CCDS32549.1	SOX15	0.756410256
CCDS32594.1	SPAG5	0.520100503
CCDS42240.1	SPAG7	0.684210526
CCDS11027.1	SPATA22	0.291208791
CCDS54066.1	SPATA22	0.289719626
CCDS54067.1	SPATA22	0.285185185
CCDS82036.1	SPATA22	0.295977011
CCDS45609.1	SPDYE4	0.718487395
CCDS32590.1	SPECC1	0.532273152
CCDS42280.1	SPECC1	0.523388116
CCDS42281.1	SPECC1	0.518218623
CCDS45628.1	SPECC1	0.502816901
CCDS58531.1	SPECC1	0.501420455
CCDS42254.1	SPEM1	0.606451613
CCDS42255.1	SPEM2	0.625498008
CCDS42237.1	SPNS2	0.827272727
CCDS11045.1	SPNS3	0.746588694
CCDS11189.1	SREBF1	0.725609756
CCDS32583.1	SREBF1	0.720713073
CCDS11253.1	SSH2	0.492977528
CCDS74024.1	SSH2	0.487939352
CCDS32565.1	STX8	0.47257384
CCDS32596.1	SUPT6H	0.616097279
CCDS11270.1	SUZ12	0.356756757
CCDS82101.1	SUZ12	0.361227336
CCDS32601.1	TAOK1	0.414171657
CCDS56024.1	TAOK1	0.402810304
CCDS11032.1	TAX1BP3	0.728
CCDS73940.1	TAX1BP3	0.787878788
CCDS42265.1	TBC1D26	0.629482072
CCDS42273.1	TBC1D28	0.620853081
CCDS42291.1	TEFM	0.396121884
CCDS11083.1	TEKT1	0.627684964
CCDS11169.1	TEKT3	0.566191446
CCDS32599.1	TIAF1	0.413793103
CCDS11242.1	TLCD1	0.754032258
CCDS54102.1	TLCD1	0.68159204
CCDS11054.1	TM4SF5	0.702020202
CCDS11104.1	TMEM102	0.726915521
CCDS11132.1	TMEM107	0.707482993
CCDS45607.1	TMEM107	0.730496454
CCDS86571.1	TMEM107	0.72
CCDS86572.1	TMEM107	0.707142857
CCDS11216.1	TMEM11	0.756476684
CCDS11228.1	TMEM199	0.631578947
CCDS32567.1	TMEM220	0.50931677
CCDS82074.1	TMEM220	0.503816794
CCDS82075.1	TMEM220	0.509933775
CCDS11102.1	TMEM256	0.675438596
CCDS11121.1	TMEM88	0.675
CCDS82058.1	TMEM88	0.559055118
CCDS32546.1	TMEM95	0.691891892
CCDS82051.1	TMEM95	0.694915254
CCDS82052.1	TMEM95	0.588235294
CCDS11226.2	TMEM97	0.621468927
CCDS11274.1	TMEM98	0.647577093
CCDS32605.1	TMIGD1	0.452471483
CCDS82099.1	TMIGD1	0.470319635
CCDS11227.1	TNFAIP1	0.779179811
CCDS11181.1	TNFRSF13B	0.670068027
CCDS11108.1	TNFSF12-TNFSF13	0.607250755
CCDS11109.1	TNFSF12	0.708
CCDS11111.1	TNFSF13	0.585657371
CCDS11112.1	TNFSF13	0.570212766
CCDS42256.1	TNFSF13	0.580645161
CCDS56018.1	TNFSF13	0.591928251
CCDS56019.1	TNFSF13	0.597087379
CCDS73957.1	TNFSF13	0.59375
CCDS45602.1	TNK1	0.688821752
CCDS58510.1	TNK1	0.689655172
CCDS32584.1	TOM1L2	0.587336245
CCDS42270.1	TOM1L2	0.590551181
CCDS74000.1	TOM1L2	0.606683805
CCDS74001.1	TOM1L2	0.6
CCDS74002.1	TOM1L2	0.596112311
CCDS74003.1	TOM1L2	0.601239669
CCDS11194.1	TOP3A	0.611776447
CCDS11118.1	TP53	0.581218274
CCDS45605.1	TP53	0.567723343
CCDS45606.1	TP53	0.555555556
CCDS73963.1	TP53	0.608510638
CCDS73964.1	TP53	0.590425532
CCDS73965.1	TP53	0.568306011
CCDS73966.1	TP53	0.622137405
CCDS73967.1	TP53	0.609302326
CCDS73968.1	TP53	0.59047619
CCDS73969.1	TP53	0.594366197
CCDS73970.1	TP53	0.581168831
CCDS73971.1	TP53	0.567656766
CCDS42289.1	TP53I13	0.675126904
CCDS11243.1	TRAF4	0.702760085
CCDS11125.1	TRAPPC1	0.719178082
CCDS11171.1	TRIM16	0.684955752
CCDS86578.1	TRIM16	0.719197708
CCDS86579.1	TRIM16	0.698850575
CCDS45576.1	TRPV1	0.791666667
CCDS32576.1	TRPV2	0.722875817
CCDS11029.1	TRPV3	0.769911504
CCDS58500.1	TRPV3	0.768939394
CCDS11174.2	TTC19	0.524934383
CCDS42274.1	TVP23B	0.451456311
CCDS82084.1	TVP23B	0.464788732
CCDS56021.1	TVP23C-CDRT4	0.43030303
CCDS11170.1	TVP23C	0.42599278
CCDS45617.1	TVP23C	0.450980392
CCDS11077.1	TXNDC17	0.548387097
CCDS11177.1	UBB	0.708695652
CCDS32532.1	UBE2G1	0.339181287
CCDS11213.1	ULK2	0.464802314
CCDS11233.1	UNC119	0.79253112
CCDS11234.1	UNC119	0.755656109
CCDS82094.1	UNC119	0.801369863
CCDS42285.1	USP22	0.771863118
CCDS45610.1	USP43	0.647686833
CCDS58516.1	USP43	0.648793566
CCDS11069.2	USP6	0.523098792
CCDS11269.1	UTP6	0.45819398
CCDS32561.1	VAMP2	0.717948718
CCDS82064.1	VAMP2	0.714285714
CCDS11055.1	VMO1	0.679802956
CCDS45585.1	VMO1	0.605633803
CCDS45586.1	VMO1	0.640776699
CCDS45587.1	VMO1	0.591304348
CCDS11229.1	VTN	0.659707724
CCDS11119.1	WRAP53	0.617486339
CCDS11220.1	WSB1	0.360189573
CCDS11221.1	WSB1	0.402173913
CCDS32538.1	WSCD1	0.746527778
CCDS11080.1	XAF1	0.503311258
CCDS11081.1	XAF1	0.501766784
CCDS11098.1	YBX2	0.649315068
CCDS11107.1	ZBTB4	0.615384615
CCDS11067.1	ZFP3	0.359840954
CCDS11053.1	ZMYND15	0.637784091
CCDS45584.1	ZMYND15	0.650067295
CCDS58506.1	ZMYND15	0.644474035
CCDS32568.1	ZNF18	0.538181818
CCDS76957.1	ZNF18	0.539162113
CCDS11271.1	ZNF207	0.298538622
CCDS32614.1	ZNF207	0.306034483
CCDS42294.1	ZNF207	0.303030303
CCDS11068.1	ZNF232	0.456179775
CCDS82043.1	ZNF232	0.461009174
CCDS11172.1	ZNF286A	0.358237548
CCDS73997.1	ZNF286A	0.361328125
CCDS11179.2	ZNF287	0.358267717
CCDS42241.1	ZNF594	0.362623762
CCDS11180.1	ZNF624	0.347575058
CCDS42266.1	ZSWIM7	0.546099291
CCDS11043.1	ZZEF1	0.584402431
CCDS58552.1	AARSD1	0.605326877
CCDS32632.1	AATF	0.495543672
CCDS11546.1	ABI3	0.72479564
CCDS45725.1	ABI3	0.72299169
CCDS11317.1	ACACA	0.497230507
CCDS11318.1	ACACA	0.4945391
CCDS42302.1	ACACA	0.494966443
CCDS42303.1	ACACA	0.494490965
CCDS42348.1	ACBD4	0.722222222
CCDS45710.1	ACBD4	0.643274854
CCDS45711.1	ACBD4	0.68401487
CCDS11412.1	ACLY	0.680580762
CCDS11413.1	ACLY	0.684065934
CCDS11486.1	ADAM11	0.763636364
CCDS82139.1	ADAM11	0.775438596
CCDS11443.1	AOC2	0.628797886
CCDS45690.1	AOC2	0.621917808
CCDS11444.1	AOC3	0.714659686
CCDS62198.1	AOC3	0.746606335
CCDS74071.1	AOC3	0.721259843
CCDS32621.1	AP2B1	0.489495798
CCDS32622.1	AP2B1	0.490405117
CCDS56027.1	ARHGAP23	0.762064343
CCDS11498.1	ARHGAP27	0.772313297
CCDS32670.1	ARHGAP27	0.746212121
CCDS74082.1	ARHGAP27	0.779775281
CCDS45717.1	ARL17A	0.420634921
CCDS45718.1	ARL17A	0.483146067
CCDS74086.1	ARL17A	0.460674157
CCDS74087.1	ARL17A	0.485915493
CCDS82146.1	ARL17A	0.447916667
CCDS54137.1	ARL17B	0.404761905
CCDS58557.1	ARL17B	0.466292135
CCDS82144.1	ARL17B	0.4375
CCDS86607.1	ARL17B	0.461538462
CCDS11463.1	ARL4D	0.737623762
CCDS45664.1	ARL5C	0.688888889
CCDS11478.1	ASB16	0.746696035
CCDS11276.1	ASIC2	0.69858156
CCDS42296.1	ASIC2	0.67251462
CCDS11539.1	ATP5MC1	0.583941606
CCDS11426.1	ATP6V0A1	0.563701923
CCDS45683.1	ATP6V0A1	0.562574493
CCDS45684.1	ATP6V0A1	0.564439141
CCDS42345.1	ATXN7L3	0.635057471
CCDS45697.1	ATXN7L3	0.633802817
CCDS11544.1	B4GALNT2	0.622574956
CCDS54139.1	B4GALNT2	0.644970414
CCDS54140.1	B4GALNT2	0.650727651
CCDS11441.1	BECN1	0.596452328
CCDS82132.1	BECN1	0.585714286
CCDS11453.1	BRCA1	0.343347639
CCDS11454.2	BRCA1	0.397368421
CCDS11455.2	BRCA1	0.371428571
CCDS11456.2	BRCA1	0.343766578
CCDS11459.2	BRCA1	0.340671436
CCDS86598.1	C17orf113	0.702662722
CCDS42298.1	C17orf50	0.737142857
CCDS45655.1	C17orf78	0.456521739
CCDS82110.1	C17orf78	0.51875
CCDS42310.1	C17orf98	0.664516129
CCDS11492.1	C1QL1	0.833976834
CCDS11334.1	CACNB1	0.698473282
CCDS42311.1	CACNB1	0.707846411
CCDS45665.1	CACNB1	0.720250522
CCDS11538.1	CALCOCO2	0.51901566
CCDS58558.1	CALCOCO2	0.517094017
CCDS58559.1	CALCOCO2	0.505307856
CCDS58560.1	CALCOCO2	0.49382716
CCDS58561.1	CALCOCO2	0.504
CCDS11362.1	CASC3	0.455965909
CCDS11425.1	CAVIN1	0.872122762
CCDS11525.1	CBX1	0.543010753
CCDS11490.1	CCDC103	0.646090535
CCDS58554.1	CCDC103	0.585858586
CCDS45704.1	CCDC43	0.537777778
CCDS45705.1	CCDC43	0.529032258
CCDS11279.1	CCL11	0.642857143
CCDS11281.1	CCL13	0.535353535
CCDS32624.1	CCL14	0.64893617
CCDS45652.1	CCL14	0.6
CCDS11304.1	CCL15	0.473684211
CCDS11303.1	CCL16	0.595041322
CCDS11306.1	CCL18	0.577777778
CCDS11282.1	CCL1	0.628865979
CCDS11305.1	CCL23	0.492753623
CCDS59282.1	CCL23	0.52892562
CCDS11277.1	CCL2	0.65
CCDS11307.1	CCL3	0.698924731
CCDS32626.1	CCL3L3	0.691489362
CCDS11308.1	CCL4	0.602150538
CCDS32627.2	CCL4L2	0.636363636
CCDS76999.1	CCL4L2	0.630769231
CCDS77000.1	CCL4L2	0.644230769
CCDS77001.1	CCL4L2	0.509615385
CCDS77002.1	CCL4L2	0.505154639
CCDS77003.1	CCL4L2	0.494252874
CCDS77004.1	CCL4L2	0.630769231
CCDS77005.1	CCL4L2	0.608695652
CCDS11300.1	CCL5	0.673913043
CCDS11278.1	CCL7	0.54
CCDS11280.1	CCL8	0.58
CCDS11435.1	CCR10	0.779614325
CCDS11369.1	CCR7	0.802110818
CCDS77026.1	CCR7	0.804289544
CCDS32617.1	CCT6B	0.31826742
CCDS54105.1	CCT6B	0.327160494
CCDS54106.1	CCT6B	0.315789474
CCDS11470.1	CD300LG	0.612612613
CCDS54131.1	CD300LG	0.616883117
CCDS54132.1	CD300LG	0.635036496
CCDS54133.1	CD300LG	0.658119658
CCDS11509.1	CDC27	0.316363636
CCDS45720.1	CDC27	0.315282792
CCDS74090.1	CDC27	0.316747573
CCDS11365.1	CDC6	0.436720143
CCDS11337.1	CDK12	0.469483568
CCDS45666.1	CDK12	0.471659919
CCDS42356.1	CDK5RAP3	0.684418146
CCDS62232.1	CDK5RAP3	0.663533835
CCDS45695.1	CFAP97D1	0.521212121
CCDS45662.1	CISD3	0.7421875
CCDS11414.2	CNP	0.78436019
CCDS82123.1	CNP	0.78358209
CCDS11440.1	CNTD1	0.546827795
CCDS82131.1	CNTD1	0.528225806
CCDS11436.1	CNTNAP1	0.679422383
CCDS32660.1	COA3	0.61682243
CCDS11429.1	COASY	0.69380531
CCDS45685.1	COASY	0.681818182
CCDS74092.1	COPZ2	0.710900474
CCDS42350.1	CRHR1	0.826923077
CCDS45712.1	CRHR1	0.802247191
CCDS45713.1	CRHR1	0.833333333
CCDS45714.1	CRHR1	0.840425532
CCDS58556.1	CRHR1	0.834024896
CCDS77049.1	CRHR1	0.828571429
CCDS11357.1	CSF3	0.754807692
CCDS11358.2	CSF3	0.738372093
CCDS42314.1	CSF3	0.765853659
CCDS45663.1	CWC25	0.617370892
CCDS11485.1	DBF4B	0.49025974
CCDS45706.2	DBF4B	0.511574074
CCDS11493.1	DCAKD	0.823275862
CCDS11323.1	DDX52	0.363333333
CCDS11315.2	DHRS11	0.739463602
CCDS11416.1	DHX58	0.743740795
CCDS11464.1	DHX8	0.565110565
CCDS77040.1	DHX8	0.55499154
CCDS11555.1	DLX4	0.68879668
CCDS45728.1	DLX4	0.680473373
CCDS45677.1	DNAJC7	0.450505051
CCDS45678.1	DNAJC7	0.439635535
CCDS11320.1	DUSP14	0.668341709
CCDS11469.1	DUSP3	0.827956989
CCDS11512.1	EFCAB13	0.315195072
CCDS56034.1	EFCAB13	0.319745223
CCDS11489.1	EFTUD2	0.623843782
CCDS45707.1	EFTUD2	0.636460554
CCDS59295.1	EFTUD2	0.628245067
CCDS11403.1	EIF1	0.456140351
CCDS45661.1	EPOP	0.739473684
CCDS32642.1	ERBB2	0.72133758
CCDS45667.1	ERBB2	0.718597064
CCDS74052.1	ERBB2	0.718775181
CCDS77016.1	ERBB2	0.740530303
CCDS77017.1	ERBB2	0.745033113
CCDS11465.1	ETV4	0.670103093
CCDS58553.1	ETV4	0.665919283
CCDS59292.1	ETV4	0.677884615
CCDS32659.1	EZH1	0.532085561
CCDS82129.1	EZH1	0.531073446
CCDS82130.1	EZH1	0.533152909
CCDS11553.1	FAM117A	0.651982379
CCDS45701.1	FAM171A2	0.852478839
CCDS86601.1	FAM187A	0.731884058
CCDS32640.1	FBXL20	0.47826087
CCDS54116.1	FBXL20	0.481481481
CCDS32639.1	FBXO47	0.40397351
CCDS11409.1	FKBP10	0.758147513
CCDS11497.1	FMNL1	0.742960945
CCDS11290.1	FNDC8	0.670769231
CCDS11484.1	FZD2	0.878091873
CCDS11476.1	G6PC3	0.723342939
CCDS11446.1	G6PC	0.664804469
CCDS59291.1	G6PC	0.536723164
CCDS11298.1	GAS2L2	0.668558456
CCDS11404.1	GAST	0.588235294
CCDS11491.1	GFAP	0.780600462
CCDS45708.1	GFAP	0.75
CCDS59296.1	GFAP	0.758542141
CCDS86602.1	GFAP	0.750528541
CCDS11314.1	GGNBP2	0.378223496
CCDS11422.1	GHDC	0.679849341
CCDS45682.1	GHDC	0.637894737
CCDS11542.1	GIP	0.649350649
CCDS11487.1	GJC1	0.546599496
CCDS58547.1	GJD3	0.827118644
CCDS11545.1	GNGT2	0.642857143
CCDS11507.1	GOSR2	0.658878505
CCDS42355.1	GOSR2	0.666666667
CCDS45719.1	GOSR2	0.586734694
CCDS82148.1	GOSR2	0.680722892
CCDS86609.1	GOSR2	0.57751938
CCDS86610.1	GOSR2	0.669811321
CCDS86611.1	GOSR2	0.684848485
CCDS86612.1	GOSR2	0.651282051
CCDS86613.1	GOSR2	0.662162162
CCDS32666.1	GPATCH8	0.47172322
CCDS42308.1	GPR179	0.578547297
CCDS11345.1	GRB7	0.720450281
CCDS56028.1	GRB7	0.708633094
CCDS82116.1	GRB7	0.691964286
CCDS11483.1	GRN	0.703703704
CCDS45669.1	GSDMA	0.630044843
CCDS11354.1	GSDMB	0.453164557
CCDS42313.1	GSDMB	0.452970297
CCDS54119.1	GSDMB	0.448529412
CCDS54120.1	GSDMB	0.448441247
CCDS11406.1	HAP1	0.632258065
CCDS42338.1	HAP1	0.626865672
CCDS42339.1	HAP1	0.628571429
CCDS11421.1	HCRT	0.772727273
CCDS32663.1	HDAC5	0.740213523
CCDS45696.1	HDAC5	0.740872663
CCDS11299.1	HEATR9	0.581436077
CCDS82108.1	HEATR9	0.580037665
CCDS11495.1	HEXIM1	0.752777778
CCDS11496.1	HEXIM2	0.679442509
CCDS11488.1	HIGD1B	0.59
CCDS11324.1	HNF1B	0.720430108
CCDS58538.1	HNF1B	0.731203008
CCDS77007.1	HNF1B	0.720524017
CCDS11536.1	HOXB13	0.670175439
CCDS32675.1	HOXB1	0.665562914
CCDS11527.1	HOXB2	0.635854342
CCDS11528.1	HOXB3	0.703703704
CCDS82153.1	HOXB3	0.696666667
CCDS82154.1	HOXB3	0.693593315
CCDS11529.1	HOXB4	0.781746032
CCDS11530.1	HOXB5	0.781481481
CCDS11531.1	HOXB6	0.826666667
CCDS11532.1	HOXB7	0.71559633
CCDS11533.1	HOXB8	0.754098361
CCDS11534.1	HOXB9	0.752988048
CCDS11477.1	HROB	0.529320988
CCDS59293.1	HROB	0.528593509
CCDS82136.1	HROB	0.536398467
CCDS11428.1	HSD17B1	0.753799392
CCDS82126.1	HSD17B1	0.754545455
CCDS11418.1	HSPB9	0.65625
CCDS11450.1	IFI35	0.69550173
CCDS82134.1	IFI35	0.693379791
CCDS11543.1	IGF2BP1	0.669550173
CCDS54138.1	IGF2BP1	0.658314351
CCDS11367.1	IGFBP4	0.83011583
CCDS11346.1	IKZF3	0.531372549
CCDS11347.1	IKZF3	0.54185022
CCDS11348.1	IKZF3	0.52866242
CCDS11349.1	IKZF3	0.543524416
CCDS11350.1	IKZF3	0.539759036
CCDS11351.1	IKZF3	0.541666667
CCDS58539.1	IKZF3	0.544622426
CCDS58540.1	IKZF3	0.546218487
CCDS58541.1	IKZF3	0.605536332
CCDS58542.1	IKZF3	0.579268293
CCDS58543.1	IKZF3	0.577656676
CCDS58544.1	IKZF3	0.560283688
CCDS58545.1	IKZF3	0.555851064
CCDS74055.1	IKZF3	0.627376426
CCDS32665.1	ITGA2B	0.714423077
CCDS11511.1	ITGB3	0.653992395
CCDS11407.1	JUP	0.835120643
CCDS11503.2	KANSL1	0.504520796
CCDS74084.1	KANSL1	0.504072398
CCDS11417.1	KAT2A	0.748210024
CCDS11554.1	KAT7	0.473856209
CCDS56035.1	KAT7	0.465635739
CCDS56036.1	KAT7	0.466135458
CCDS56037.1	KAT7	0.490486258
CCDS56038.1	KAT7	0.480812641
CCDS11420.1	KCNH4	0.729862475
CCDS45709.2	KIF18B	0.712778429
CCDS58555.1	KIF18B	0.708633094
CCDS42340.1	KLHL10	0.530377668
CCDS11411.1	KLHL11	0.496473907
CCDS11513.1	KPNB1	0.465222349
CCDS62228.1	KPNB1	0.457650273
CCDS11377.1	KRT10	0.44957265
CCDS11378.1	KRT12	0.573737374
CCDS11396.1	KRT13	0.675381264
CCDS11397.1	KRT13	0.722090261
CCDS11400.1	KRT14	0.769556025
CCDS11398.1	KRT15	0.667396061
CCDS11401.1	KRT16	0.725738397
CCDS11402.1	KRT17	0.782909931
CCDS11399.1	KRT19	0.748129676
CCDS11379.1	KRT20	0.515294118
CCDS11371.1	KRT222	0.402027027
CCDS11380.1	KRT23	0.619385343
CCDS62182.1	KRT23	0.594405594
CCDS11372.1	KRT24	0.519011407
CCDS11373.1	KRT25	0.55210643
CCDS11374.1	KRT26	0.462686567
CCDS11375.1	KRT27	0.567391304
CCDS11376.1	KRT28	0.550537634
CCDS11391.1	KRT31	0.788968825
CCDS11393.1	KRT32	0.766146993
CCDS11388.1	KRT33A	0.819753086
CCDS11389.1	KRT33B	0.809876543
CCDS11394.2	KRT35	0.752192982
CCDS11395.1	KRT36	0.771367521
CCDS32653.1	KRT37	0.708888889
CCDS11392.1	KRT38	0.708971554
CCDS11382.1	KRT39	0.573170732
CCDS42320.1	KRT40	0.634259259
CCDS32654.1	KRT9	0.477564103
CCDS42324.1	KRTAP1-1	0.573033708
CCDS42323.1	KRTAP1-3	0.55952381
CCDS58548.1	KRTAP1-4	0.631147541
CCDS42321.1	KRTAP1-5	0.508571429
CCDS56032.1	KRTAP16-1	0.548262548
CCDS11387.1	KRTAP17-1	0.462264151
CCDS42325.1	KRTAP2-1	0.798449612
CCDS54122.1	KRTAP2-2	0.741935484
CCDS54123.1	KRTAP2-3	0.736434109
CCDS32648.1	KRTAP2-4	0.821705426
CCDS62183.1	KRTAP29-1	0.429824561
CCDS32645.1	KRTAP3-1	0.646464646
CCDS32644.1	KRTAP3-2	0.696969697
CCDS32643.1	KRTAP3-3	0.666666667
CCDS45675.1	KRTAP4-11	0.576530612
CCDS32649.1	KRTAP4-12	0.594059406
CCDS11384.1	KRTAP4-2	0.489051095
CCDS42331.1	KRTAP4-3	0.484693878
CCDS11383.1	KRTAP4-4	0.604790419
CCDS32650.1	KRTAP4-5	0.587912088
CCDS54125.1	KRTAP4-6	0.558252427
CCDS45673.1	KRTAP4-7	0.493589744
CCDS45674.1	KRTAP4-8	0.569892473
CCDS54124.1	KRTAP4-9	0.582938389
CCDS56029.1	KRTAP9-1	0.422310757
CCDS32651.1	KRTAP9-2	0.497142857
CCDS11385.1	KRTAP9-3	0.475
CCDS11386.1	KRTAP9-4	0.477419355
CCDS59286.1	KRTAP9-6	0.447204969
CCDS59287.1	KRTAP9-7	0.488235294
CCDS42334.1	KRTAP9-8	0.45
CCDS54127.1	KRTAP9-9	0.605882353
CCDS11331.1	LASP1	0.801526718
CCDS62164.1	LASP1	0.733009709
CCDS11316.1	LHX1	0.823095823
CCDS11284.2	LIG3	0.611881188
CCDS11285.2	LIG3	0.604210526
CCDS42353.1	LRRC37A2	0.395061728
CCDS11504.2	LRRC37A	0.387419165
CCDS54121.1	LRRC3C	0.702898551
CCDS11518.1	LRRC46	0.645962733
CCDS11475.1	LSM12	0.515306122
CCDS11302.1	LYZL6	0.637583893
CCDS74079.1	MAP3K14	0.674050633
CCDS11499.1	MAPT	0.63800905
CCDS11500.1	MAPT	0.653645833
CCDS11501.1	MAPT	0.611330698
CCDS11502.1	MAPT	0.657223796
CCDS45715.1	MAPT	0.607464607
CCDS45716.1	MAPT	0.641646489
CCDS56033.1	MAPT	0.639902676
CCDS11336.1	MED1	0.446270544
CCDS11359.1	MED24	0.767676768
CCDS42315.1	MED24	0.768679632
CCDS82117.1	MED24	0.762140733
CCDS45703.2	MEIOC	0.303252886
CCDS11466.1	MEOX1	0.71372549
CCDS11467.1	MEOX1	0.67027027
CCDS42343.1	MEOX1	0.692857143
CCDS11344.1	MIEN1	0.706896552
CCDS82115.1	MIEN1	0.641025641
CCDS11327.1	MLLT6	0.709323583
CCDS11430.1	MLX	0.695652174
CCDS42341.1	MLX	0.758139535
CCDS45687.1	MLX	0.726530612
CCDS45651.1	MMP28	0.618320611
CCDS74036.1	MMP28	0.737044146
CCDS76996.1	MMP28	0.703045685
CCDS11471.1	MPP2	0.748643761
CCDS62206.1	MPP2	0.746376812
CCDS62207.1	MPP2	0.750922509
CCDS62208.1	MPP2	0.747368421
CCDS62209.1	MPP2	0.734835355
CCDS62210.1	MPP2	0.732441472
CCDS42344.1	MPP3	0.674061433
CCDS82135.1	MPP3	0.664484452
CCDS32631.1	MRM1	0.709039548
CCDS11516.1	MRPL10	0.72519084
CCDS11517.1	MRPL10	0.702205882
CCDS11326.1	MRPL45	0.45276873
CCDS74047.1	MRPL45	0.412451362
CCDS45670.1	MSL1	0.454545455
CCDS11510.1	MYL4	0.641414141
CCDS45654.1	MYO19	0.64461738
CCDS54112.1	MYO19	0.665293512
CCDS59283.1	MYO19	0.632075472
CCDS11427.1	NAGLU	0.77688172
CCDS11473.1	NAGS	0.829906542
CCDS45694.1	NBR1	0.476732161
CCDS77037.1	NBR1	0.470149254
CCDS77038.1	NBR1	0.477326969
CCDS11338.1	NEUROD2	0.830287206
CCDS11524.1	NFE2L1	0.663648124
CCDS82150.1	NFE2L1	0.66218035
CCDS82151.1	NFE2L1	0.665354331
CCDS11549.1	NGFR	0.775700935
CCDS11415.1	NKIRAS2	0.760416667
CCDS45679.1	NKIRAS2	0.794117647
CCDS45680.1	NKIRAS2	0.683673469
CCDS11291.1	NLE1	0.701646091
CCDS45647.1	NLE1	0.654639175
CCDS11494.1	NMT1	0.668008048
CCDS45721.1	NPEPPS	0.429347826
CCDS82149.1	NPEPPS	0.419213974
CCDS11361.1	NR1D1	0.725203252
CCDS42354.1	NSF	0.46442953
CCDS11410.2	NT5C3B	0.671096346
CCDS11550.1	NXPH3	0.754940711
CCDS11355.1	ORMDL3	0.824675325
CCDS11515.1	OSBPL7	0.75088968
CCDS11408.1	P3H4	0.760273973
CCDS32638.1	PCGF2	0.71884058
CCDS11296.1	PEX12	0.452777778
CCDS32641.1	PGAP3	0.791277259
CCDS77013.1	PGAP3	0.777777778
CCDS77014.1	PGAP3	0.744966443
CCDS77015.1	PGAP3	0.796666667
CCDS11548.1	PHB	0.622710623
CCDS11547.1	PHOSPHO1	0.873134328
CCDS45726.1	PHOSPHO1	0.883959044
CCDS11313.1	PIGW	0.384158416
CCDS11329.1	PIP4K2B	0.714628297
CCDS74077.1	PLCD3	0.808860759
CCDS11434.1	PLEKHH3	0.768261965
CCDS32671.1	PLEKHM1	0.726584674
CCDS11333.1	PLXDC1	0.706586826
CCDS11343.1	PNMT	0.784452297
CCDS11522.1	PNPO	0.618320611
CCDS11339.1	PPP1R1B	0.624390244
CCDS11340.1	PPP1R1B	0.568047337
CCDS11472.1	PPY	0.604166667
CCDS11535.1	PRAC1	0.362068966
CCDS74099.1	PRAC2	0.382978723
CCDS74100.1	PRAC2	0.450549451
CCDS11523.1	PRR15L	0.625
CCDS11328.1	PSMB3	0.723300971
CCDS11431.1	PSMC3IP	0.674757282
CCDS45688.1	PSMC3IP	0.665137615
CCDS59289.1	PSMC3IP	0.619354839
CCDS11356.1	PSMD3	0.693457944
CCDS11442.1	PSME3	0.51119403
CCDS45689.1	PSME3	0.525490196
CCDS59290.1	PSME3	0.507518797
CCDS82133.1	PSME3	0.515463918
CCDS11447.1	PTGES3L-AARSD1	0.606463878
CCDS45691.1	PTGES3L-AARSD1	0.601362862
CCDS32662.1	PYY	0.806122449
CCDS11419.1	RAB5C	0.65437788
CCDS58551.1	RAB5C	0.62
CCDS11287.1	RAD51D	0.610942249
CCDS11288.1	RAD51D	0.649769585
CCDS45646.1	RAD51D	0.547277937
CCDS11437.1	RAMP2	0.630681818
CCDS11363.2	RAPGEFL1	0.733031674
CCDS77022.1	RAPGEFL1	0.708984375
CCDS77023.1	RAPGEFL1	0.71541502
CCDS11366.1	RARA	0.809935205
CCDS42317.1	RARA	0.81441048
CCDS45671.1	RARA	0.81147541
CCDS11297.1	RASL10B	0.882352941
CCDS11301.1	RDM1	0.463157895
CCDS42299.1	RDM1	0.443037975
CCDS54108.1	RDM1	0.418803419
CCDS54109.1	RDM1	0.43129771
CCDS54110.1	RDM1	0.526946108
CCDS54111.1	RDM1	0.472222222
CCDS59280.1	RDM1	0.479166667
CCDS59281.1	RDM1	0.436681223
CCDS82109.1	RDM1	0.485714286
CCDS11432.1	RETREG3	0.60385439
CCDS11286.1	RFFL	0.653846154
CCDS11452.1	RND2	0.653508772
CCDS42312.1	RPL19	0.736040609
CCDS82113.1	RPL19	0.738461538
CCDS11330.1	RPL23	0.453900709
CCDS11449.1	RPL27	0.613138686
CCDS11508.1	RPRML	0.818181818
CCDS11448.1	RUNDC1	0.679153094
CCDS45698.1	RUNDC3A	0.8098434
CCDS45699.1	RUNDC3A	0.793103448
CCDS59294.1	RUNDC3A	0.798004988
CCDS11519.1	SCRN2	0.744131455
CCDS45723.1	SCRN2	0.733509235
CCDS32674.1	SKAP1	0.475
CCDS11482.1	SLC25A39	0.735795455
CCDS45700.1	SLC25A39	0.727777778
CCDS82138.1	SLC25A39	0.735905045
CCDS11293.1	SLC35G3	0.693215339
CCDS11481.1	SLC4A1	0.745614035
CCDS11294.1	SLFN11	0.453436807
CCDS11295.1	SLFN12	0.359240069
CCDS32620.1	SLFN13	0.44766147
CCDS45650.1	SLFN14	0.467688938
CCDS32619.1	SLFN5	0.441704036
CCDS82106.1	SLFN5	0.38974359
CCDS11370.1	SMARCE1	0.480582524
CCDS11541.1	SNF8	0.66023166
CCDS82156.1	SNF8	0.658914729
CCDS11526.1	SNX11	0.512915129
CCDS82152.1	SNX11	0.505703422
CCDS11468.1	SOST	0.869158879
CCDS11521.2	SP2	0.682410423
CCDS11520.1	SP6	0.798408488
CCDS11275.1	SPACA3	0.638888889
CCDS82105.1	SPACA3	0.663716814
CCDS32669.1	SPATA32	0.514285714
CCDS11551.1	SPOP	0.530666667
CCDS32673.1	SPPL2C	0.718248175
CCDS45660.1	SRCIN1	0.811655405
CCDS11335.1	STAC2	0.720873786
CCDS11341.1	STARD3	0.726457399
CCDS54117.1	STARD3	0.701793722
CCDS54118.1	STARD3	0.724299065
CCDS32656.1	STAT3	0.638132296
CCDS32657.1	STAT3	0.638961039
CCDS59288.1	STAT3	0.636237898
CCDS11424.1	STAT5A	0.778616352
CCDS74066.1	STAT5A	0.782722513
CCDS74067.1	STAT5A	0.783006536
CCDS11423.1	STAT5B	0.695431472
CCDS54136.1	STH	0.441860465
CCDS11321.1	SYNRG	0.395437262
CCDS11322.2	SYNRG	0.400816327
CCDS54113.1	SYNRG	0.402164112
CCDS54114.1	SYNRG	0.399206349
CCDS59284.1	SYNRG	0.398867314
CCDS59285.1	SYNRG	0.402542373
CCDS42357.1	TAC4	0.578947368
CCDS42358.1	TAC4	0.623376623
CCDS42359.1	TAC4	0.608247423
CCDS42360.1	TAC4	0.579545455
CCDS45727.1	TAC4	0.574074074
CCDS11319.1	TADA2A	0.477477477
CCDS45656.1	TADA2A	0.437908497
CCDS32623.1	TAF15	0.347386172
CCDS59279.1	TAF15	0.347457627
CCDS45658.1	TBC1D3	0.674545455
CCDS42300.1	TBC1D3B	0.681818182
CCDS74045.1	TBC1D3C	0.683636364
CCDS74044.1	TBC1D3D	0.683636364
CCDS77009.1	TBC1D3E	0.685454545
CCDS74040.1	TBC1D3G	0.683636364
CCDS45653.1	TBC1D3H	0.676363636
CCDS74039.1	TBC1D3I	0.683636364
CCDS74042.1	TBC1D3K	0.672727273
CCDS74043.1	TBC1D3L	0.68
CCDS45722.1	TBKBP1	0.805194805
CCDS11514.1	TBX21	0.707089552
CCDS11342.1	TCAP	0.767857143
CCDS11360.1	THRA	0.698574338
CCDS42316.1	THRA	0.749391727
CCDS58546.1	THRA	0.705752212
CCDS11474.1	TMEM101	0.771317829
CCDS11462.1	TMEM106A	0.657794677
CCDS74073.1	TMEM106A	0.665116279
CCDS77039.1	TMEM106A	0.652777778
CCDS11283.2	TMEM132E	0.8
CCDS11479.1	TMUB2	0.605960265
CCDS54134.1	TMUB2	0.608695652
CCDS82137.1	TMUB2	0.630188679
CCDS11368.1	TNS4	0.694134078
CCDS45672.1	TOP2A	0.35770235
CCDS11537.2	TTLL6	0.617094017
CCDS45724.1	TTLL6	0.607623318
CCDS11433.1	TUBG1	0.787610619
CCDS32658.1	TUBG2	0.794247788
CCDS11540.2	UBE2Z	0.642253521
CCDS11480.1	UBTF	0.735947712
CCDS42346.1	UBTF	0.730769231
CCDS11292.1	UNC45B	0.71888412
CCDS45648.1	UNC45B	0.720430108
CCDS76993.1	UNC45B	0.722679201
CCDS11451.1	VAT1	0.733502538
CCDS11438.1	VPS25	0.734463277
CCDS11364.1	WIPF2	0.473922902
CCDS11439.1	WNK4	0.647106109
CCDS11505.1	WNT3	0.856741573
CCDS11506.1	WNT9B	0.80726257
CCDS82147.1	WNT9B	0.763636364
CCDS32677.1	ZNF652	0.509060956
CCDS32618.1	ZNF830	0.528150134
CCDS11312.1	ZNHIT3	0.480769231
CCDS62156.1	ZNHIT3	0.496644295
CCDS11352.1	ZPBP2	0.336283186
CCDS11353.2	ZPBP2	0.324921136
CCDS41253.2	AADACL3	0.615196078
CCDS30590.1	AADACL4	0.573529412
CCDS1580.1	ABCB10	0.553450609
CCDS34380.1	ABCF1	0.617021277
CCDS34381.1	ABCF1	0.628712871
CCDS4713.1	ABHD16A	0.722719141
CCDS54988.1	ABHD16A	0.686311787
CCDS4616.1	ABT1	0.63003663
CCDS19.2	ACAP3	0.819161677
CCDS1551.1	ACBD3	0.510396975
CCDS31153.1	ACBD7	0.382022472
CCDS592.1	ACOT11	0.763157895
CCDS593.1	ACOT11	0.781512605
CCDS4558.1	ACOT13	0.411347518
CCDS54972.1	ACOT13	0.36440678
CCDS30573.1	ACOT7	0.784366577
CCDS65.1	ACOT7	0.761154856
CCDS66.1	ACOT7	0.786324786
CCDS67.1	ACOT7	0.793939394
CCDS33018.1	ACP7	0.69476082
CCDS86764.1	ACP7	0.591044776
CCDS1578.1	ACTA1	0.891534392
CCDS1613.1	ACTN2	0.699441341
CCDS60455.1	ACTN2	0.68603352
CCDS73053.1	ACTN2	0.708879185
CCDS12518.1	ACTN4	0.858552632
CCDS45.1	ACTRT2	0.841269841
CCDS34311.1	ADAMTS2	0.790123457
CCDS4444.1	ADAMTS2	0.780528053
CCDS7058.1	ADARB2	0.837837838
CCDS72746.1	ADGRB2	0.756443299
CCDS72747.1	ADGRB2	0.758359621
CCDS1624.1	ADSS2	0.341356674
CCDS4521.1	ADTRP	0.588744589
CCDS47374.1	ADTRP	0.578313253
CCDS160.1	AGMAT	0.651558074
CCDS1629.2	AHCTF1	0.307557118
CCDS30652.1	AHDC1	0.728179551
CCDS1533.1	AIDA	0.361563518
CCDS34398.1	AIF1	0.563829787
CCDS4706.1	AIF1	0.574324324
CCDS54.1	AJAP1	0.718446602
CCDS7061.1	AKR1C1	0.49382716
CCDS44350.1	AKR1C2	0.435714286
CCDS7062.1	AKR1C2	0.49691358
CCDS81438.1	AKR1C2	0.516778523
CCDS7063.1	AKR1C3	0.490740741
CCDS7064.1	AKR1C4	0.481481481
CCDS31134.1	AKR1E2	0.613707165
CCDS59209.1	AKR1E2	0.628787879
CCDS59210.1	AKR1E2	0.600896861
CCDS12552.1	AKT2	0.794605809
CCDS82350.1	AKT2	0.797266515
CCDS31076.1	AKT3	0.362660944
CCDS31077.1	AKT3	0.366666667
CCDS4555.1	ALDH5A1	0.593283582
CCDS4556.1	ALDH5A1	0.586520947
CCDS12485.2	ALKBH6	0.711610487
CCDS74342.1	ALKBH6	0.732217573
CCDS217.1	ALPL	0.777142857
CCDS53274.1	ALPL	0.783482143
CCDS53275.1	ALPL	0.795744681
CCDS1512.1	ANGEL2	0.377981651
CCDS73027.1	ANGEL2	0.337765957
CCDS31136.1	ANKRD16	0.61878453
CCDS31137.1	ANKRD16	0.659016393
CCDS32986.1	ANKRD27	0.588011418
CCDS55558.1	ANKRD65	0.735
CCDS57962.1	ANKRD65	0.777142857
CCDS57963.1	ANKRD65	0.666666667
CCDS32997.1	APLP1	0.70398773
CCDS4710.1	APOM	0.608465608
CCDS59004.1	APOM	0.581196581
CCDS1565.1	ARF1	0.813186813
CCDS12477.1	ARHGAP33	0.704525288
CCDS54254.1	ARHGAP33	0.701067616
CCDS46.2	ARHGEF16	0.835211268
CCDS170.1	ARHGEF19	0.745952677
CCDS12590.1	ARHGEF1	0.75862069
CCDS12591.1	ARHGEF1	0.765607886
CCDS12592.1	ARHGEF1	0.763636364
CCDS285.1	ARID1A	0.630358705
CCDS44091.1	ARID1A	0.633639439
CCDS31060.1	ARID4B	0.298288509
CCDS31061.1	ARID4B	0.298552932
CCDS4400.1	ARL10	0.812244898
CCDS32965.1	ARMC6	0.72327044
CCDS56089.1	ARMC6	0.701195219
CCDS64366.1	ARMH2	0.424242424
CCDS12370.1	ARRDC2	0.774509804
CCDS32956.1	ARRDC2	0.744416873
CCDS1589.1	ARV1	0.514705882
CCDS235.1	ASAP3	0.706858407
CCDS44087.1	ASAP3	0.706145251
CCDS7070.1	ASB13	0.788530466
CCDS31.1	ATAD3A	0.784251969
CCDS53259.1	ATAD3A	0.817717206
CCDS53260.1	ATAD3A	0.809055118
CCDS30.1	ATAD3B	0.764252696
CCDS44039.1	ATAD3C	0.764563107
CCDS4683.2	ATAT1	0.55988024
CCDS54978.1	ATAT1	0.534146341
CCDS59002.1	ATAT1	0.569131833
CCDS83072.1	ATAT1	0.558641975
CCDS83073.1	ATAT1	0.568106312
CCDS1506.1	ATF3	0.587912088
CCDS41464.1	ATF3	0.595588235
CCDS55688.1	ATF3	0.588785047
CCDS58059.1	ATF3	0.544
CCDS32970.2	ATP13A1	0.829045643
CCDS12594.1	ATP1A3	0.801775148
CCDS58663.1	ATP1A3	0.796097561
CCDS58664.1	ATP1A3	0.799415774
CCDS12467.1	ATP4A	0.795366795
CCDS31142.1	ATP5F1C	0.451505017
CCDS7081.1	ATP5F1C	0.453020134
CCDS319.1	ATP5IF1	0.560747664
CCDS320.1	ATP5IF1	0.652777778
CCDS44096.1	ATP5IF1	0.704918033
CCDS4383.1	ATP6V0E1	0.609756098
CCDS4698.1	ATP6V1G2	0.756302521
CCDS4699.1	ATP6V1G2	0.820512821
CCDS56413.1	ATP6V1G2	0.734177215
CCDS34342.1	ATXN1	0.724264706
CCDS87367.1	ATXN1	0.564516129
CCDS266.1	AUNIP	0.452513966
CCDS72731.1	AUNIP	0.454301075
CCDS25.1	AURKAIP1	0.785
CCDS12574.1	AXL	0.679458239
CCDS12575.1	AXL	0.678212291
CCDS62677.1	AXL	0.6523126
CCDS1606.1	B3GALNT2	0.502994012
CCDS60453.1	B3GALNT2	0.525993884
CCDS13.1	B3GALT6	0.893939394
CCDS12364.1	B3GNT3	0.721179625
CCDS12582.1	B3GNT8	0.711055276
CCDS4429.1	B4GALT7	0.829268293
CCDS12579.1	B9D2	0.761363636
CCDS4709.1	BAG6	0.571428571
CCDS56414.1	BAG6	0.585176991
CCDS56415.1	BAG6	0.563079777
CCDS1508.1	BATF3	0.703125
CCDS12581.1	BCKDHA	0.769058296
CCDS81433.1	BECN2	0.703703704
CCDS41490.1	BEND7	0.448
CCDS7099.1	BEND7	0.434968017
CCDS4506.1	BLOC1S5	0.441489362
CCDS75394.1	BLOC1S5	0.483516484
CCDS33029.1	BLVRB	0.748792271
CCDS4503.1	BMP6	0.678988327
CCDS43400.1	BNIP1	0.584615385
CCDS4384.1	BNIP1	0.558951965
CCDS4385.1	BNIP1	0.511029412
CCDS4386.1	BNIP1	0.525210084
CCDS4389.1	BOD1	0.61827957
CCDS54951.1	BOD1	0.669230769
CCDS12394.1	BORCS8-MEF2B	0.669398907
CCDS46025.1	BORCS8	0.825
CCDS54235.1	BORCS8	0.863636364
CCDS4483.2	BPHL	0.558219178
CCDS78105.1	BPHL	0.530909091
CCDS41469.1	BPNT1	0.394822006
CCDS65787.1	BPNT1	0.377952756
CCDS65788.1	BPNT1	0.395604396
CCDS1534.1	BROX	0.286407767
CCDS73036.1	BROX	0.286135693
CCDS73037.1	BROX	0.289473684
CCDS363.2	BSDC1	0.645011601
CCDS44101.1	BSDC1	0.630952381
CCDS44102.1	BSDC1	0.648
CCDS44103.1	BSDC1	0.640625
CCDS72752.1	BSDC1	0.621052632
CCDS602.1	BSND	0.679127726
CCDS4614.1	BTN1A1	0.584440228
CCDS4613.1	BTN2A1	0.607954545
CCDS47390.1	BTN2A1	0.570149254
CCDS56404.1	BTN2A1	0.577039275
CCDS56405.1	BTN2A1	0.608137045
CCDS4606.1	BTN2A2	0.614503817
CCDS4607.1	BTN2A2	0.602941176
CCDS56401.1	BTN2A2	0.590504451
CCDS56402.1	BTN2A2	0.560311284
CCDS56403.1	BTN2A2	0.585987261
CCDS4608.1	BTN3A1	0.53307393
CCDS4609.1	BTN3A1	0.563739377
CCDS47388.1	BTN3A1	0.53030303
CCDS47389.1	BTN3A1	0.556728232
CCDS4605.1	BTN3A2	0.537313433
CCDS56399.1	BTN3A2	0.53525641
CCDS56400.1	BTN3A2	0.539249147
CCDS4611.1	BTN3A3	0.516239316
CCDS4612.2	BTN3A3	0.505597015
CCDS47358.1	BTNL3	0.526766595
CCDS43413.1	BTNL8	0.552894212
CCDS4459.1	BTNL8	0.520114943
CCDS54956.1	BTNL8	0.527859238
CCDS54957.1	BTNL8	0.524675325
CCDS54958.1	BTNL8	0.521276596
CCDS54959.1	BTNL8	0.514195584
CCDS4460.2	BTNL9	0.751865672
CCDS78104.1	BTNL9	0.684057971
CCDS12418.2	C19orf12	0.795774648
CCDS42542.1	C19orf12	0.784313725
CCDS59373.1	C19orf12	0.740740741
CCDS74325.1	C19orf12	0.807692308
CCDS12511.1	C19orf33	0.644859813
CCDS82344.1	C19orf33	0.523255814
CCDS58662.1	C19orf47	0.690307329
CCDS12564.2	C19orf54	0.681818182
CCDS31079.1	C1orf100	0.351351351
CCDS60465.1	C1orf100	0.370689655
CCDS1524.1	C1orf115	0.776223776
CCDS1475.1	C1orf116	0.553156146
CCDS44306.1	C1orf116	0.533707865
CCDS1591.2	C1orf131	0.404761905
CCDS73049.1	C1orf131	0.406143345
CCDS147.1	C1orf158	0.605128205
CCDS81264.1	C1orf158	0.598726115
CCDS53.1	C1orf174	0.5
CCDS1587.1	C1orf198	0.737804878
CCDS44330.1	C1orf198	0.731034483
CCDS44331.1	C1orf198	0.686868687
CCDS1566.1	C1orf35	0.734848485
CCDS1491.1	C1orf74	0.581481481
CCDS614.1	C1orf87	0.468007313
CCDS31156.1	C1QL3	0.75390625
CCDS30554.1	C1QTNF12	0.765676568
CCDS1477.1	C4BPA	0.377926421
CCDS1476.1	C4BPB	0.513833992
CCDS31005.1	C4BPB	0.515873016
CCDS47343.1	C5orf47	0.508474576
CCDS43443.1	C6orf136	0.585443038
CCDS4684.2	C6orf136	0.659340659
CCDS54979.1	C6orf136	0.573440644
CCDS4693.1	C6orf15	0.490797546
CCDS34399.1	C6orf47	0.630508475
CCDS47371.1	C6orf52	0.424836601
CCDS87364.1	C6orf52	0.425531915
CCDS4559.1	C6orf62	0.473913043
CCDS606.1	C8A	0.526495726
CCDS30730.1	C8B	0.506756757
CCDS60151.1	C8B	0.494339623
CCDS60152.1	C8B	0.505555556
CCDS30578.1	CA6	0.631067961
CCDS57970.1	CA6	0.656050955
CCDS57971.1	CA6	0.618473896
CCDS41493.1	CACNB2	0.466338259
CCDS41494.1	CACNB2	0.467874794
CCDS7125.1	CACNB2	0.473524962
CCDS7126.1	CACNB2	0.474097331
CCDS7127.1	CACNB2	0.466034755
CCDS7128.1	CACNB2	0.481848185
CCDS7129.1	CACNB2	0.479608483
CCDS81442.1	CACNB2	0.491197183
CCDS12627.1	CADM4	0.735218509
CCDS47367.1	CAGE1	0.375389408
CCDS54964.1	CAGE1	0.370909091
CCDS54965.1	CAGE1	0.361904762
CCDS7069.1	CALML3	0.866666667
CCDS7068.1	CALML5	0.870748299
CCDS30566.1	CALML6	0.675824176
CCDS81255.1	CALML6	0.684848485
CCDS7091.1	CAMK1D	0.60880829
CCDS7092.1	CAMK1D	0.608938547
CCDS1486.1	CAMK1G	0.679245283
CCDS207.1	CAMK2N1	0.784810127
CCDS30576.1	CAMTA1	0.695340502
CCDS55574.1	CAMTA1	0.481481481
CCDS55575.1	CAMTA1	0.529411765
CCDS85922.1	CAMTA1	0.408602151
CCDS4447.1	CANX	0.391231029
CCDS4539.1	CAP2	0.489539749
CCDS87368.1	CAP2	0.475409836
CCDS87369.1	CAP2	0.480088496
CCDS12519.1	CAPN12	0.773611111
CCDS31035.1	CAPN2	0.70042796
CCDS53478.1	CAPN2	0.677367576
CCDS73038.1	CAPN8	0.650568182
CCDS1586.1	CAPN9	0.632416787
CCDS31053.1	CAPN9	0.640601504
CCDS81431.1	CAPN9	0.638535032
CCDS12489.1	CAPNS1	0.643122677
CCDS54973.1	CARMIL1	0.471574344
CCDS158.1	CASP9	0.637889688
CCDS159.2	CASP9	0.604790419
CCDS59995.1	CASP9	0.580524345
CCDS30645.1	CATSPER4	0.66807611
CCDS1625.1	CATSPERE	0.330132053
CCDS44340.1	CATSPERE	0.338235294
CCDS55693.1	CATSPERE	0.332084894
CCDS12514.2	CATSPERG	0.737068966
CCDS82346.1	CATSPERG	0.746428571
CCDS47354.1	CBY3	0.736625514
CCDS12369.1	CCDC124	0.794642857
CCDS1537.1	CCDC185	0.679487179
CCDS50.1	CCDC27	0.677321157
CCDS354.2	CCDC28B	0.696517413
CCDS72749.1	CCDC28B	0.590909091
CCDS60484.1	CCDC3	0.719178082
CCDS7093.1	CCDC3	0.78597786
CCDS12578.1	CCDC97	0.700581395
CCDS58661.1	CCER2	0.677902622
CCDS43445.1	CCHCR1	0.686926606
CCDS4695.1	CCHCR1	0.703703704
CCDS47397.1	CCHCR1	0.692583732
CCDS12419.1	CCNE1	0.530413625
CCDS46035.1	CCNE1	0.515151515
CCDS30557.1	CCNL2	0.648752399
CCDS30558.1	CCNL2	0.651982379
CCDS12551.2	CCNP	0.698051948
CCDS1577.1	CCSAP	0.575645756
CCDS302.1	CD164L2	0.672413793
CCDS81287.1	CD164L2	0.668571429
CCDS62700.1	CD177	0.636986301
CCDS12457.1	CD22	0.621462264
CCDS54247.1	CD22	0.631648936
CCDS54248.1	CD22	0.630263158
CCDS54249.1	CD22	0.621460507
CCDS62634.1	CD22	0.642011834
CCDS31011.1	CD34	0.5
CCDS31012.1	CD34	0.489361702
CCDS1479.1	CD46	0.297142857
CCDS1480.1	CD46	0.277922078
CCDS1481.1	CD46	0.281081081
CCDS1482.1	CD46	0.2775
CCDS1484.1	CD46	0.286516854
CCDS1485.1	CD46	0.279898219
CCDS31008.1	CD46	0.28042328
CCDS31009.1	CD46	0.283746556
CCDS86048.1	CD46	0.283018868
CCDS30647.1	CD52	0.419354839
CCDS31006.1	CD55	0.332460733
CCDS44307.1	CD55	0.344671202
CCDS73022.1	CD55	0.348314607
CCDS86046.1	CD55	0.35
CCDS86047.1	CD55	0.327272727
CCDS12589.1	CD79A	0.704845815
CCDS46088.1	CD79A	0.693121693
CCDS4532.1	CD83	0.582524272
CCDS75403.1	CD83	0.517006803
CCDS210.1	CDA	0.700680272
CCDS7090.1	CDC123	0.456973294
CCDS221.1	CDC42	0.385416667
CCDS222.1	CDC42	0.380208333
CCDS1558.1	CDC42BPA	0.363372093
CCDS1559.1	CDC42BPA	0.357535082
CCDS588.2	CDCP2	0.713333333
CCDS85977.1	CDCP2	0.783733826
CCDS34297.1	CDHR2	0.737604882
CCDS44042.1	CDK11A	0.692701665
CCDS44043.1	CDK11A	0.697795071
CCDS81253.1	CDK11A	0.695153061
CCDS81254.1	CDK11A	0.694871795
CCDS72682.1	CDK11B	0.715620828
CCDS72683.1	CDK11B	0.693467337
CCDS72684.1	CDK11B	0.697318008
CCDS4546.1	CDKAL1	0.401724138
CCDS31148.1	CDNF	0.574468085
CCDS34389.1	CDSN	0.524528302
CCDS4491.2	CDYL	0.603669725
CCDS47364.1	CDYL	0.583535109
CCDS12609.1	CEACAM1	0.546489564
CCDS46089.1	CEACAM1	0.559139785
CCDS54272.1	CEACAM1	0.536585366
CCDS54273.1	CEACAM1	0.524361949
CCDS54274.1	CEACAM1	0.525974026
CCDS46086.1	CEACAM21	0.591836735
CCDS46087.1	CEACAM21	0.593856655
CCDS74373.1	CEACAM21	0.644578313
CCDS12586.2	CEACAM3	0.549407115
CCDS62685.1	CEACAM3	0.544600939
CCDS33033.1	CEACAM4	0.571428571
CCDS12584.1	CEACAM5	0.568990043
CCDS77302.1	CEACAM5	0.56980057
CCDS12585.1	CEACAM6	0.579710145
CCDS12583.1	CEACAM7	0.541353383
CCDS12610.1	CEACAM8	0.554285714
CCDS54243.1	CEBPA	0.835654596
CCDS12432.1	CEBPG	0.509933775
CCDS157.1	CELA2A	0.725925926
CCDS30605.1	CELA2B	0.718518519
CCDS220.1	CELA3A	0.726937269
CCDS219.1	CELA3B	0.741697417
CCDS41488.1	CELF2	0.572301426
CCDS44354.1	CELF2	0.571709234
CCDS44355.1	CELF2	0.582375479
CCDS44356.1	CELF2	0.576687117
CCDS86069.1	CELF2	0.569259962
CCDS86070.1	CELF2	0.571976967
CCDS86071.1	CELF2	0.568932039
CCDS86072.1	CELF2	0.576779026
CCDS31023.1	CENPF	0.398073836
CCDS114.1	CENPS-CORT	0.557575758
CCDS53266.1	CENPS-CORT	0.538461538
CCDS72699.1	CENPS-CORT	0.520833333
CCDS115.1	CENPS	0.45323741
CCDS30571.1	CEP104	0.490280778
CCDS44337.1	CEP170	0.324142569
CCDS44338.1	CEP170	0.325804244
CCDS44339.1	CEP170	0.326182965
CCDS277.1	CEP85	0.558322412
CCDS60038.1	CEP85	0.55758427
CCDS81285.1	CEP85	0.559055118
CCDS32987.1	CEP89	0.506377551
CCDS46020.1	CERS1	0.849002849
CCDS46021.1	CERS1	0.846153846
CCDS77267.1	CERS1	0.820833333
CCDS57.1	CHD5	0.811253197
CCDS31073.1	CHML	0.340943683
CCDS1616.1	CHRM3	0.675126904
CCDS12433.1	CHST8	0.809411765
CCDS12601.1	CIC	0.673088875
CCDS12405.1	CILP2	0.787381158
CCDS33025.1	CLC	0.531468531
CCDS167.1	CLCNKA	0.764534884
CCDS41269.1	CLCNKA	0.76419214
CCDS57973.1	CLCNKA	0.764341085
CCDS168.1	CLCNKB	0.755813953
CCDS57974.1	CLCNKB	0.737451737
CCDS4719.1	CLIC1	0.619834711
CCDS256.1	CLIC4	0.472440945
CCDS12486.1	CLIP3	0.73540146
CCDS4437.1	CLK4	0.369294606
CCDS105.1	CLSTN1	0.695473251
CCDS30580.1	CLSTN1	0.693482688
CCDS4402.1	CLTB	0.726415094
CCDS4403.1	CLTB	0.717391304
CCDS87350.1	CLTB	0.57037037
CCDS12606.1	CNFN	0.82300885
CCDS1544.1	CNIH3	0.683229814
CCDS1543.1	CNIH4	0.521428571
CCDS60429.1	CNIH4	0.507246377
CCDS60430.1	CNIH4	0.505376344
CCDS276.1	CNKSR1	0.670868347
CCDS72732.1	CNKSR1	0.672676838
CCDS76124.1	CNKSR1	0.63377193
CCDS4455.1	CNOT6	0.44265233
CCDS245.1	CNR2	0.675900277
CCDS1628.1	CNST	0.393939394
CCDS44343.1	CNST	0.384116694
CCDS31059.1	COA6	0.412698413
CCDS55690.1	COA6	0.3875
CCDS76275.1	COA6	0.429487179
CCDS1584.1	COG2	0.461434371
CCDS44329.1	COG2	0.462059621
CCDS41297.1	COL16A1	0.557632399
CCDS4436.1	COL23A1	0.628465804
CCDS12363.1	COLGALT1	0.8105939
CCDS12385.1	COMP	0.794195251
CCDS12387.1	COPE	0.854368932
CCDS12388.1	COPE	0.841085271
CCDS12389.1	COPE	0.852140078
CCDS82321.1	COPE	0.825301205
CCDS1557.1	COQ8A	0.765432099
CCDS12562.1	COQ8B	0.748623853
CCDS46081.1	COQ8B	0.75
CCDS117.2	CORT	0.594339623
CCDS31080.1	COX20	0.369747899
CCDS81434.1	COX20	0.358778626
CCDS12469.1	COX6B1	0.724137931
CCDS12490.1	COX7A1	0.825
CCDS4390.1	CPEB4	0.424657534
CCDS78086.1	CPEB4	0.429172511
CCDS78087.1	CPEB4	0.429787234
CCDS83043.1	CPEB4	0.391176471
CCDS83044.1	CPEB4	0.399380805
CCDS4396.1	CPLX2	0.851851852
CCDS30555.1	CPTP	0.902325581
CCDS44308.1	CR1	0.453815261
CCDS44309.1	CR1	0.45245098
CCDS44310.1	CR1L	0.438596491
CCDS1478.1	CR2	0.398452611
CCDS31007.1	CR2	0.399817017
CCDS34293.1	CREBRF	0.3984375
CCDS54948.1	CREBRF	0.399521531
CCDS32962.1	CRLF1	0.825059102
CCDS32963.1	CRTC1	0.793700787
CCDS42525.1	CRTC1	0.788018433
CCDS4712.1	CSNK2B	0.657407407
CCDS106.1	CTNNBIP1	0.817073171
CCDS156.1	CTRC	0.784386617
CCDS7113.1	CUBN	0.46495585
CCDS12608.1	CXCL17	0.566666667
CCDS44151.1	CYB5RL	0.667721519
CCDS85978.1	CYB5RL	0.647482014
CCDS12571.1	CYP2A13	0.767676768
CCDS12568.1	CYP2A6	0.755555556
CCDS12569.1	CYP2A7	0.745454545
CCDS12570.1	CYP2B6	0.638211382
CCDS12572.1	CYP2F1	0.731707317
CCDS613.1	CYP2J2	0.568588469
CCDS12573.1	CYP2S1	0.724752475
CCDS607.1	DAB1	0.485611511
CCDS4420.1	DBN1	0.689230769
CCDS4421.1	DBN1	0.673312883
CCDS87354.1	DBN1	0.688218391
CCDS4550.1	DCDC2	0.475890985
CCDS44100.1	DCDC2B	0.597142857
CCDS31149.1	DCLRE1C	0.406926407
CCDS31150.1	DCLRE1C	0.380453752
CCDS7105.1	DCLRE1C	0.384083045
CCDS4718.1	DDAH2	0.657342657
CCDS30607.1	DDI2	0.5075
CCDS34385.1	DDR1	0.731947484
CCDS4690.1	DDR1	0.730900798
CCDS47396.1	DDR1	0.732608696
CCDS75419.1	DDR1	0.743489583
CCDS4697.1	DDX39B	0.629370629
CCDS4427.1	DDX41	0.739967897
CCDS12390.1	DDX49	0.803719008
CCDS12597.1	DEDD2	0.733944954
CCDS59391.1	DEDD2	0.736024845
CCDS1540.1	DEGS1	0.472222222
CCDS34344.1	DEK	0.377659574
CCDS47382.1	DEK	0.368421053
CCDS1626.1	DESI2	0.394871795
CCDS73055.1	DESI2	0.450617284
CCDS118.1	DFFA	0.620481928
CCDS52.1	DFFB	0.746312684
CCDS72693.1	DFFB	0.721763085
CCDS600.1	DHCR24	0.814313346
CCDS281.1	DHDDS	0.68358209
CCDS282.1	DHDDS	0.682634731
CCDS57983.1	DHDDS	0.69
CCDS57984.1	DHDDS	0.674576271
CCDS146.1	DHRS3	0.795379538
CCDS7087.1	DHTKD1	0.563043478
CCDS4685.1	DHX16	0.653550864
CCDS87382.1	DHX16	0.639928699
CCDS7054.1	DIP2C	0.685292229
CCDS31055.1	DISC1	0.539027982
CCDS31056.1	DISC1	0.545945946
CCDS53482.1	DISC1	0.538359788
CCDS53483.1	DISC1	0.550287356
CCDS53484.1	DISC1	0.54137931
CCDS53485.1	DISC1	0.541071429
CCDS59205.1	DISC1	0.544494721
CCDS59206.1	DISC1	0.557422969
CCDS59207.1	DISC1	0.574257426
CCDS86058.1	DISC1	0.530612245
CCDS86059.1	DISC1	0.528654971
CCDS1536.1	DISP1	0.510163934
CCDS12537.1	DLL3	0.724489796
CCDS12538.1	DLL3	0.704361874
CCDS33032.1	DMAC2	0.73255814
CCDS54269.1	DMAC2	0.635416667
CCDS54270.1	DMAC2	0.715909091
CCDS54271.1	DMAC2	0.748917749
CCDS59389.1	DMAC2	0.666666667
CCDS59390.1	DMAC2	0.655913978
CCDS82353.1	DMAC2	0.720670391
CCDS82354.1	DMAC2	0.74566474
CCDS12463.1	DMKN	0.490566038
CCDS42549.1	DMKN	0.538461538
CCDS46051.1	DMKN	0.542105263
CCDS46052.1	DMKN	0.472868217
CCDS46053.1	DMKN	0.466165414
CCDS46054.2	DMKN	0.5
CCDS54250.1	DMKN	0.506666667
CCDS54251.1	DMKN	0.47027027
CCDS54252.1	DMKN	0.459954233
CCDS77278.1	DMKN	0.543352601
CCDS77279.1	DMKN	0.534313725
CCDS86745.1	DMKN	0.580645161
CCDS86746.1	DMKN	0.518072289
CCDS86747.1	DMKN	0.52
CCDS33034.1	DMRTC2	0.625
CCDS41472.1	DNAH14	0.266375546
CCDS44322.1	DNAH14	0.27753304
CCDS86053.1	DNAH14	0.280742459
CCDS87.1	DNAJC11	0.626785714
CCDS30606.1	DNAJC16	0.519795658
CCDS72710.1	DNAJC16	0.554140127
CCDS41292.1	DNAJC8	0.429133858
CCDS47349.1	DOK3	0.637554585
CCDS47350.1	DOK3	0.667673716
CCDS78098.1	DOK3	0.752834467
CCDS46065.1	DPF1	0.747747748
CCDS86760.1	DPF1	0.766066838
CCDS12422.1	DPY19L3	0.460251046
CCDS4393.1	DRD1	0.653243848
CCDS4501.1	DSP	0.574860724
CCDS47368.1	DSP	0.562692477
CCDS1502.1	DTL	0.425444596
CCDS65778.1	DTL	0.436865022
CCDS4534.1	DTNBP1	0.585227273
CCDS4535.1	DTNBP1	0.585526316
CCDS75404.1	DTNBP1	0.608832808
CCDS75405.1	DTNBP1	0.6
CCDS1528.1	DUSP10	0.65010352
CCDS4380.1	DUSP1	0.782608696
CCDS4468.1	DUSP22	0.637837838
CCDS69035.1	DUSP22	0.645631068
CCDS22.1	DVL1	0.818181818
CCDS81252.1	DVL1	0.813218391
CCDS12543.1	DYRK1B	0.76031746
CCDS12544.1	DYRK1B	0.750830565
CCDS46075.1	DYRK1B	0.749152542
CCDS30999.1	DYRK3	0.471986418
CCDS31000.1	DYRK3	0.467486819
CCDS236.1	E2F2	0.762557078
CCDS4545.1	E2F3	0.5472103
CCDS58999.1	E2F3	0.489552239
CCDS215.1	ECE1	0.770428016
CCDS44081.1	ECE1	0.769536424
CCDS44082.1	ECE1	0.772135417
CCDS44083.1	ECE1	0.769433465
CCDS33014.1	ECH1	0.73556231
CCDS7084.1	ECHDC3	0.720394737
CCDS43420.2	ECI2	0.443037975
CCDS4490.1	ECI2	0.430136986
CCDS1610.1	EDARADD	0.574074074
CCDS31065.1	EDARADD	0.587378641
CCDS4522.1	EDN1	0.516431925
CCDS4507.1	EEF1E1	0.422857143
CCDS47370.1	EEF1E1	0.414285714
CCDS31082.1	EFCAB2	0.331288344
CCDS44341.1	EFCAB2	0.350746269
CCDS155.1	EFHD2	0.863070539
CCDS1595.1	EGLN1	0.62763466
CCDS12567.1	EGLN2	0.676470588
CCDS12540.2	EID2	0.556962025
CCDS12539.1	EID2B	0.592592593
CCDS1465.1	EIF2D	0.601709402
CCDS55680.1	EIF2D	0.603036876
CCDS357.1	EIF3I	0.647239264
CCDS12517.1	EIF3K	0.739726027
CCDS74360.1	EIF3K	0.740932642
CCDS77293.1	EIF3K	0.696969697
CCDS47345.1	EIF4E1B	0.70781893
CCDS214.1	EIF4G3	0.416141236
CCDS55580.1	EIF4G3	0.415829146
CCDS59192.1	EIF4G3	0.36627907
CCDS72723.1	EIF4G3	0.418618989
CCDS12380.1	ELL	0.77170418
CCDS239.2	ELOA	0.549436796
CCDS4518.1	ELOVL2	0.501683502
CCDS31040.1	ENAH	0.390542907
CCDS31041.1	ENAH	0.390202703
CCDS85924.1	ENO1	0.659770115
CCDS97.1	ENO1	0.655172414
CCDS330.1	EPB41	0.412371134
CCDS331.1	EPB41	0.427843803
CCDS332.1	EPB41	0.434579439
CCDS53288.1	EPB41	0.406936416
CCDS53289.1	EPB41	0.388349515
CCDS85947.1	EPB41	0.436877076
CCDS169.1	EPHA2	0.813715455
CCDS1547.1	EPHX1	0.75
CCDS31027.1	EPRS1	0.363516193
CCDS12600.1	ERF	0.710382514
CCDS77308.1	ERF	0.691983122
CCDS34292.1	ERGIC1	0.793814433
CCDS46085.1	ERICH4	0.664122137
CCDS31064.1	ERO1B	0.397435897
CCDS94.1	ERRFI1	0.371490281
CCDS4519.1	ERVFRD-1	0.423005566
CCDS70.1	ESPN	0.8
CCDS1517.1	ESRRG	0.561926606
CCDS41468.1	ESRRG	0.557734205
CCDS58060.1	ESRRG	0.564231738
CCDS58061.1	ESRRG	0.537154989
CCDS12622.1	ETHE1	0.701960784
CCDS32995.2	ETV2	0.688046647
CCDS74341.1	ETV2	0.744
CCDS77281.1	ETV2	0.698717949
CCDS1620.1	EXO1	0.354191263
CCDS44336.1	EXO1	0.356965174
CCDS34327.1	EXOC2	0.467027027
CCDS1593.1	EXOC8	0.601928375
CCDS12580.1	EXOSC5	0.728813559
CCDS271.1	EXTL1	0.70605613
CCDS316.1	EYA3	0.398954704
CCDS60050.1	EYA3	0.404990403
CCDS60051.1	EYA3	0.409090909
CCDS60052.1	EYA3	0.402234637
CCDS34302.1	F12	0.774350649
CCDS4496.1	F13A1	0.563437926
CCDS38.2	FAAP20	0.640883978
CCDS57965.1	FAAP20	0.557522124
CCDS72686.1	FAAP20	0.531578947
CCDS72687.1	FAAP20	0.614035088
CCDS12426.1	FAAP24	0.555555556
CCDS74327.1	FAAP24	0.603305785
CCDS342.1	FABP3	0.626865672
CCDS34296.1	FAF2	0.520179372
CCDS60486.1	FAM107B	0.484848485
CCDS7102.1	FAM107B	0.488599349
CCDS41285.1	FAM110D	0.790441176
CCDS41270.1	FAM131C	0.740213523
CCDS594.1	FAM151A	0.703071672
CCDS358.2	FAM167B	0.768292683
CCDS31154.1	FAM171A1	0.640852974
CCDS1535.2	FAM177B	0.389937107
CCDS12448.1	FAM187B	0.7
CCDS54954.1	FAM193B	0.668286756
CCDS4489.1	FAM217A	0.300589391
CCDS57985.1	FAM229A	0.71875
CCDS209.1	FAM43B	0.881818182
CCDS4487.1	FAM50B	0.865030675
CCDS1507.1	FAM71A	0.537815126
CCDS309.1	FAM76A	0.551948052
CCDS44092.1	FAM76A	0.549707602
CCDS44093.1	FAM76A	0.568690096
CCDS44094.1	FAM76A	0.573476703
CCDS44095.1	FAM76A	0.609649123
CCDS1590.1	FAM89A	0.772972973
CCDS4540.1	FAM8A1	0.565217391
CCDS42562.1	FAM98C	0.688571429
CCDS86763.1	FAM98C	0.705223881
CCDS4494.1	FARS2	0.630530973
CCDS7072.1	FBH1	0.62835249
CCDS7073.1	FBH1	0.625570776
CCDS73064.1	FBH1	0.634245187
CCDS12545.1	FBL	0.546583851
CCDS163.1	FBLIM1	0.679144385
CCDS30609.1	FBLIM1	0.754512635
CCDS44064.1	FBLIM1	0.624
CCDS12526.1	FBXO17	0.741935484
CCDS12527.1	FBXO27	0.644366197
CCDS1539.1	FBXO28	0.466124661
CCDS44320.1	FBXO28	0.583333333
CCDS41460.1	FCAMR	0.556390977
CCDS53468.1	FCAMR	0.496539792
CCDS32955.1	FCHO1	0.717977528
CCDS59365.1	FCHO1	0.711883408
CCDS59366.1	FCHO1	0.710714286
CCDS1473.1	FCMR	0.590792839
CCDS44304.1	FCMR	0.591397849
CCDS53467.1	FCMR	0.573289902
CCDS300.1	FCN3	0.536666667
CCDS301.1	FCN3	0.53633218
CCDS12458.1	FFAR1	0.76744186
CCDS12461.1	FFAR2	0.761329305
CCDS12459.1	FFAR3	0.792507205
CCDS4410.1	FGFR4	0.770859278
CCDS4411.1	FGFR4	0.752293578
CCDS78096.1	FGFR4	0.760544218
CCDS44155.1	FGGY	0.496527778
CCDS58003.1	FGGY	0.493534483
CCDS60155.1	FGGY	0.482213439
CCDS611.2	FGGY	0.501811594
CCDS305.1	FGR	0.773584906
CCDS1617.1	FH	0.385518591
CCDS32961.1	FKBP8	0.777777778
CCDS77266.1	FKBP8	0.777239709
CCDS4688.1	FLOT1	0.677570093
CCDS43412.1	FLT4	0.822170901
CCDS4457.1	FLT4	0.814516129
CCDS87360.1	FLT4	0.817903596
CCDS1510.1	FLVCR1	0.544964029
CCDS31069.2	FMN2	0.510156703
CCDS55559.1	FNDC10	0.911894273
CCDS369.2	FNDC5	0.774647887
CCDS65483.1	FNDC5	0.74025974
CCDS4473.1	FOXC1	0.880866426
CCDS4472.1	FOXF2	0.815730337
CCDS4471.1	FOXQ1	0.74009901
CCDS7101.1	FRMD4A	0.689423077
CCDS244.2	FUCA1	0.55888651
CCDS12445.1	FXYD1	0.741935484
CCDS12442.1	FXYD3	0.636363636
CCDS12443.1	FXYD3	0.596491228
CCDS46048.1	FXYD3	0.544827586
CCDS46049.1	FXYD3	0.618556701
CCDS46050.1	FXYD3	0.516129032
CCDS12447.1	FXYD5	0.508379888
CCDS82328.1	FXYD5	0.446153846
CCDS12446.1	FXYD7	0.703703704
CCDS30729.1	FYB2	0.410150892
CCDS1488.1	G0S2	0.846153846
CCDS4663.1	GABBR1	0.687110187
CCDS4664.1	GABBR1	0.682222222
CCDS4665.1	GABBR1	0.675739645
CCDS36.1	GABRD	0.885209713
CCDS242.1	GALE	0.733524355
CCDS1582.1	GALNT2	0.652097902
CCDS12465.1	GAPDHS	0.635696822
CCDS12436.1	GARRE1	0.592903828
CCDS31143.1	GATA3	0.824719101
CCDS7083.1	GATA3	0.826576577
CCDS12402.2	GATAD2A	0.72555205
CCDS77270.1	GATAD2A	0.724409449
CCDS4517.1	GCM2	0.538461538
CCDS34338.1	GCNT2	0.511166253
CCDS4512.1	GCNT2	0.478802993
CCDS4513.1	GCNT2	0.478908189
CCDS1635.1	GCSAML	0.404411765
CCDS60470.1	GCSAML	0.396551724
CCDS73058.1	GCSAML	0.384615385
CCDS12376.1	GDF15	0.72815534
CCDS42526.1	GDF1	0.790884718
CCDS44352.1	GDI2	0.428927681
CCDS7071.1	GDI2	0.430493274
CCDS4524.1	GFOD1	0.913043478
CCDS56397.1	GFOD1	0.951388889
CCDS64351.1	GFOD1	0.624161074
CCDS43411.1	GFPT2	0.669106881
CCDS12516.1	GGN	0.612557427
CCDS1604.1	GGPS1	0.358803987
CCDS1569.1	GJC2	0.811363636
CCDS4474.1	GMDS	0.568364611
CCDS58994.1	GMDS	0.548104956
CCDS327.1	GMEB1	0.543554007
CCDS328.1	GMEB1	0.544326241
CCDS12532.1	GMFG	0.65034965
CCDS74364.1	GMFG	0.647058824
CCDS12408.1	GMIP	0.720906282
CCDS74318.1	GMIP	0.722751323
CCDS4560.1	GMNN	0.319047619
CCDS4537.1	GMPR	0.598265896
CCDS34.1	GNB1	0.674486804
CCDS72685.1	GNB1	0.659751037
CCDS1607.1	GNG4	0.578947368
CCDS4680.1	GNL1	0.644736842
CCDS1592.1	GNPAT	0.42143906
CCDS4711.1	GPANK1	0.591036415
CCDS12428.1	GPATCH1	0.464592275
CCDS1518.1	GPATCH2	0.372400756
CCDS73031.1	GPATCH2	0.379310345
CCDS290.1	GPATCH3	0.627376426
CCDS12437.1	GPI	0.75313059
CCDS54246.1	GPI	0.731578947
CCDS86742.1	GPI	0.735785953
CCDS4553.1	GPLD1	0.531510107
CCDS289.1	GPN2	0.803858521
CCDS1609.1	GPR137B	0.665
CCDS64.1	GPR153	0.796721311
CCDS100.2	GPR157	0.788690476
CCDS303.1	GPR3	0.725075529
CCDS4405.1	GPRIN1	0.568880079
CCDS4652.1	GPX5	0.54954955
CCDS4653.1	GPX5	0.603960396
CCDS43432.1	GPX6	0.581081081
CCDS42546.1	GRAMD1A	0.793103448
CCDS46046.1	GRAMD1A	0.792717087
CCDS31070.1	GREM2	0.875739645
CCDS251.1	GRHL3	0.715460526
CCDS252.2	GRHL3	0.681020734
CCDS44088.1	GRHL3	0.718076285
CCDS53284.1	GRHL3	0.725314183
CCDS12595.1	GRIK5	0.821610601
CCDS77305.1	GRIK5	0.761710794
CCDS34303.1	GRK6	0.783362218
CCDS43406.1	GRK6	0.789661319
CCDS4442.1	GRM6	0.822323462
CCDS12599.1	GSK3A	0.708677686
CCDS34386.1	GTF2H4	0.717062635
CCDS31132.1	GTPBP4	0.518110236
CCDS1568.1	GUK1	0.787878788
CCDS53481.1	GUK1	0.799086758
CCDS55689.1	GUK1	0.70661157
CCDS4569.1	H1-1	0.527777778
CCDS4577.1	H1-2	0.607476636
CCDS4597.1	H1-3	0.527027027
CCDS4586.1	H1-4	0.695454545
CCDS4635.1	H1-5	0.674008811
CCDS34349.1	H1-6	0.5
CCDS4619.1	H2AC11	0.786259542
CCDS4622.1	H2AC12	0.720930233
CCDS4626.1	H2AC13	0.763358779
CCDS4628.1	H2AC14	0.728682171
CCDS4632.1	H2AC15	0.748091603
CCDS4634.1	H2AC16	0.763358779
CCDS4639.1	H2AC17	0.732824427
CCDS4562.1	H2AC1	0.46969697
CCDS4574.1	H2AC4	0.694656489
CCDS4585.1	H2AC6	0.740458015
CCDS4591.1	H2AC7	0.72519084
CCDS4595.1	H2AC8	0.641221374
CCDS1573.1	H2AW	0.854961832
CCDS4603.1	H2BC10	0.779527559
CCDS4618.1	H2BC11	0.795275591
CCDS4621.1	H2BC12	0.874015748
CCDS4625.1	H2BC13	0.866141732
CCDS4629.1	H2BC14	0.708661417
CCDS4633.1	H2BC15	0.874015748
CCDS4640.1	H2BC17	0.795275591
CCDS4563.1	H2BC1	0.5546875
CCDS4575.1	H2BC3	0.661417323
CCDS4584.1	H2BC4	0.795275591
CCDS4587.1	H2BC5	0.732283465
CCDS4588.1	H2BC6	0.818897638
CCDS4592.1	H2BC7	0.755905512
CCDS4594.1	H2BC8	0.653543307
CCDS4601.1	H2BC9	0.724409449
CCDS1574.1	H2BU1	0.795275591
CCDS1550.1	H3-3A	0.445255474
CCDS1572.1	H3-4	0.810218978
CCDS4627.1	H3C10	0.788321168
CCDS4636.1	H3C11	0.751824818
CCDS4638.1	H3C12	0.671532847
CCDS4570.1	H3C1	0.686131387
CCDS4573.1	H3C2	0.671532847
CCDS4576.1	H3C3	0.671532847
CCDS4590.1	H3C4	0.635036496
CCDS4596.1	H3C6	0.656934307
CCDS4600.1	H3C7	0.671532847
CCDS4602.1	H3C8	0.708029197
CCDS4630.1	H4C11	0.798076923
CCDS4631.1	H4C12	0.788461538
CCDS4637.1	H4C13	0.653846154
CCDS4571.1	H4C1	0.711538462
CCDS4572.1	H4C2	0.596153846
CCDS4583.1	H4C3	0.557692308
CCDS4589.1	H4C4	0.615384615
CCDS4593.1	H4C5	0.596153846
CCDS4598.1	H4C6	0.615384615
CCDS4599.1	H4C7	0.727272727
CCDS4604.1	H4C8	0.538461538
CCDS4620.1	H4C9	0.817307692
CCDS101.1	H6PD	0.796717172
CCDS72697.1	H6PD	0.792029888
CCDS7121.1	HACD1	0.508650519
CCDS12454.1	HAMP	0.647058824
CCDS12398.1	HAPLN4	0.756823821
CCDS42550.1	HAUS5	0.758675079
CCDS344.1	HCRTR1	0.767605634
CCDS32998.1	HCST	0.531914894
CCDS46057.1	HCST	0.537634409
CCDS360.1	HDAC1	0.612836439
CCDS34347.1	HDGFL1	0.626984127
CCDS31066.1	HEATR1	0.442890443
CCDS30574.1	HES2	0.816091954
CCDS41238.1	HES3	0.786096257
CCDS41233.1	HES5	0.910179641
CCDS4578.1	HFE	0.613180516
CCDS4579.1	HFE	0.595330739
CCDS4580.1	HFE	0.616858238
CCDS4581.1	HFE	0.591715976
CCDS4582.1	HFE	0.506493506
CCDS47386.1	HFE	0.604938272
CCDS47387.1	HFE	0.616564417
CCDS54974.1	HFE	0.620895522
CCDS54975.1	HFE	0.627530364
CCDS75412.1	HFE	0.615384615
CCDS1495.1	HHAT	0.706477733
CCDS53471.1	HHAT	0.703030303
CCDS53472.1	HHAT	0.703962704
CCDS53473.1	HHAT	0.694677871
CCDS1530.2	HHIPL2	0.60137931
CCDS4401.1	HIGD2A	0.691588785
CCDS12555.1	HIPK4	0.803889789
CCDS43426.1	HIVEP1	0.382125782
CCDS4407.1	HK3	0.734848485
CCDS34373.1	HLA-A	0.743169399
CCDS34394.1	HLA-B	0.754820937
CCDS34393.1	HLA-C	0.741144414
CCDS34379.1	HLA-E	0.727019499
CCDS43437.1	HLA-F	0.72234763
CCDS43438.1	HLA-F	0.746397695
CCDS43439.1	HLA-F	0.756862745
CCDS4668.1	HLA-G	0.764011799
CCDS87380.1	HLA-G	0.764534884
CCDS1527.1	HLX	0.662576687
CCDS243.1	HMGCL	0.576687117
CCDS53279.1	HMGCL	0.588235294
CCDS283.1	HMGN2	0.43956044
CCDS4615.1	HMGN4	0.428571429
CCDS34309.1	HNRNPAB	0.627627628
CCDS34310.1	HNRNPAB	0.597902098
CCDS30591.1	HNRNPCL1	0.5
CCDS76105.1	HNRNPCL2	0.496598639
CCDS72705.1	HNRNPCL3	0.510204082
CCDS76107.1	HNRNPCL4	0.520408163
CCDS4446.1	HNRNPH1	0.424444444
CCDS87357.1	HNRNPH1	0.427906977
CCDS33015.1	HNRNPL	0.666101695
CCDS33016.1	HNRNPL	0.636761488
CCDS31081.1	HNRNPU	0.458488228
CCDS41479.1	HNRNPU	0.462469734
CCDS12576.1	HNRNPUL1	0.628938156
CCDS12577.1	HNRNPUL1	0.610303831
CCDS82351.1	HNRNPUL1	0.610677083
CCDS12391.1	HOMER3	0.76519337
CCDS46022.1	HOMER3	0.766871166
CCDS46023.1	HOMER3	0.763231198
CCDS612.1	HOOK1	0.366255144
CCDS30621.1	HP1BP3	0.451263538
CCDS370.1	HPCA	0.850515464
CCDS32993.1	HPN	0.748803828
CCDS47344.1	HRH2	0.698492462
CCDS1489.1	HSD11B1	0.535836177
CCDS7103.1	HSPA14	0.292156863
CCDS41341.1	HSPB11	0.337931034
CCDS12475.1	HSPB6	0.807453416
CCDS30611.1	HSPB7	0.730994152
CCDS85931.1	HSPB7	0.725714286
CCDS85932.1	HSPB7	0.715909091
CCDS85933.1	HSPB7	0.728915663
CCDS85934.1	HSPB7	0.589430894
CCDS30625.1	HSPG2	0.75204918
CCDS197.1	HTR6	0.80952381
CCDS4470.1	HUS1B	0.670250896
CCDS1523.1	IARS2	0.393879566
CCDS31046.1	IBA57	0.753501401
CCDS61.1	ICMT	0.638596491
CCDS237.1	ID3	0.758333333
CCDS4544.1	ID4	0.777777778
CCDS7056.1	IDI1	0.421052632
CCDS7055.1	IDI2	0.578947368
CCDS4689.1	IER3	0.719745223
CCDS46015.1	IFI30	0.689243028
CCDS306.1	IFI6	0.610687023
CCDS307.1	IFI6	0.6
CCDS308.1	IFI6	0.582733813
CCDS12531.1	IFNL1	0.626865672
CCDS42567.1	IFNL2	0.676616915
CCDS12530.1	IFNL3	0.715736041
CCDS86765.1	IFNL3	0.706467662
CCDS248.1	IFNLR1	0.654510557
CCDS249.1	IFNLR1	0.658536585
CCDS250.1	IFNLR1	0.702040816
CCDS12472.1	IGFLR1	0.606741573
CCDS86751.1	IGFLR1	0.619047619
CCDS86752.1	IGFLR1	0.606382979
CCDS30996.1	IKBKE	0.755927476
CCDS53464.1	IKBKE	0.756329114
CCDS73019.1	IKBKE	0.76443769
CCDS1467.1	IL10	0.698324022
CCDS32957.1	IL12RB1	0.62565445
CCDS54232.1	IL12RB1	0.656108597
CCDS58069.1	IL15RA	0.573275862
CCDS7074.1	IL15RA	0.582089552
CCDS7075.2	IL15RA	0.6
CCDS73065.1	IL15RA	0.573446328
CCDS1468.1	IL19	0.597222222
CCDS1469.1	IL19	0.612359551
CCDS1470.1	IL20	0.536723164
CCDS247.1	IL22RA1	0.659130435
CCDS1471.1	IL24	0.54589372
CCDS53465.1	IL24	0.548076923
CCDS53466.1	IL24	0.548387097
CCDS73021.1	IL24	0.53125
CCDS7076.1	IL2RA	0.534798535
CCDS76281.1	IL2RA	0.547263682
CCDS12365.1	INSL3	0.621212121
CCDS58655.1	INSL3	0.620253165
CCDS21.1	INTS11	0.836938436
CCDS57959.1	INTS11	0.839160839
CCDS57960.1	INTS11	0.827018122
CCDS57961.1	INTS11	0.826
CCDS72678.1	INTS11	0.817097416
CCDS1501.1	INTS7	0.399792316
CCDS55683.1	INTS7	0.402625821
CCDS55684.1	INTS7	0.396606575
CCDS55685.1	INTS7	0.401475237
CCDS355.1	IQCC	0.565310493
CCDS53293.1	IQCC	0.548446069
CCDS32958.1	IQCN	0.598645216
CCDS46017.1	IQCN	0.616959064
CCDS46018.1	IQCN	0.602643172
CCDS1602.1	IRF2BP2	0.753401361
CCDS41475.1	IRF2BP2	0.756993007
CCDS4469.1	IRF4	0.71460177
CCDS1492.1	IRF6	0.628205128
CCDS55681.1	IRF6	0.627345845
CCDS33040.1	IRGQ	0.663461538
CCDS12379.1	ISYNA1	0.819320215
CCDS54234.1	ISYNA1	0.81980198
CCDS62603.1	ISYNA1	0.812064965
CCDS31155.1	ITGA8	0.468984962
CCDS31141.1	ITIH2	0.527983105
CCDS31139.2	ITIH5	0.679745493
CCDS31140.2	ITIH5	0.685871056
CCDS1555.1	ITPKB	0.704329461
CCDS12563.1	ITPKC	0.659356725
CCDS12366.1	JAK3	0.749333333
CCDS4533.1	JARID2	0.649558941
CCDS58996.1	JARID2	0.67627907
CCDS610.1	JUN	0.774096386
CCDS32959.1	JUND	0.864942529
CCDS4551.1	KAAG1	0.541176471
CCDS152.2	KAZN	0.792525773
CCDS30604.1	KAZN	0.793269231
CCDS41267.1	KAZN	0.758293839
CCDS41268.1	KAZN	0.792682927
CCDS55.1	KCNAB2	0.752717391
CCDS55570.1	KCNAB2	0.774038462
CCDS55571.1	KCNAB2	0.764119601
CCDS56.1	KCNAB2	0.762711864
CCDS1496.1	KCNH1	0.629292929
CCDS31015.1	KCNH1	0.63655244
CCDS1599.1	KCNK1	0.771513353
CCDS31024.1	KCNK2	0.519417476
CCDS41466.1	KCNK2	0.520094563
CCDS41467.1	KCNK2	0.524590164
CCDS12513.1	KCNK6	0.834394904
CCDS67611.1	KCNN1	0.803308824
CCDS12434.1	KCTD15	0.812765957
CCDS46039.1	KCTD15	0.816901408
CCDS1515.1	KCTD3	0.340686275
CCDS293.1	KDF1	0.679197995
CCDS34343.1	KDM1B	0.455160745
CCDS350.1	KHDRBS1	0.547297297
CCDS60067.1	KHDRBS1	0.555555556
CCDS34348.1	KIAA0319	0.539608574
CCDS54969.1	KIAA0319	0.540856031
CCDS54970.1	KIAA0319	0.541353383
CCDS54971.1	KIAA0319	0.543478261
CCDS75409.1	KIAA0319	0.574380165
CCDS43402.1	KIAA1191	0.581881533
CCDS4399.1	KIAA1191	0.565359477
CCDS75373.1	KIAA1191	0.568888889
CCDS41298.1	KIAA1522	0.642009132
CCDS55588.1	KIAA1522	0.627413127
CCDS55589.1	KIAA1522	0.6875
CCDS47380.1	KIF13A	0.501142857
CCDS47381.1	KIF13A	0.497231451
CCDS54967.1	KIF13A	0.499431172
CCDS54968.1	KIF13A	0.497459063
CCDS58998.1	KIF13A	0.605633803
CCDS213.1	KIF17	0.775728155
CCDS44079.1	KIF17	0.776482021
CCDS72722.1	KIF17	0.762365591
CCDS111.1	KIF1B	0.522868436
CCDS112.1	KIF1B	0.472270364
CCDS44342.1	KIF26B	0.762920816
CCDS7080.1	KIN	0.42893401
CCDS12479.1	KIRREL2	0.679810726
CCDS12480.1	KIRREL2	0.676369863
CCDS12481.1	KIRREL2	0.67842031
CCDS86753.1	KIRREL2	0.673590504
CCDS53490.1	KLF6	0.638655462
CCDS7060.1	KLF6	0.64084507
CCDS30575.1	KLHL21	0.864548495
CCDS12384.1	KLHL26	0.886363636
CCDS86726.1	KLHL26	0.72815534
CCDS86727.1	KLHL26	0.767123288
CCDS1618.1	KMO	0.420944559
CCDS46055.1	KMT2B	0.640279823
CCDS352.1	KPNA6	0.545623836
CCDS12462.1	KRTDAP	0.57
CCDS59377.1	KRTDAP	0.558139535
CCDS12381.1	KXD1	0.785310734
CCDS1487.1	LAMB3	0.687127025
CCDS337.1	LAPTM5	0.855513308
CCDS31131.1	LARP4B	0.464140731
CCDS1545.1	LBR	0.426948052
CCDS359.1	LCK	0.735294118
CCDS30725.1	LDLRAD1	0.640776699
CCDS60145.1	LDLRAD1	0.641025641
CCDS60146.1	LDLRAD1	0.63190184
CCDS60147.1	LDLRAD1	0.598802395
CCDS30624.1	LDLRAD2	0.677655678
CCDS30639.1	LDLRAP1	0.792880259
CCDS1548.1	LEFTY1	0.825613079
CCDS1549.1	LEFTY2	0.855585831
CCDS53479.1	LEFTY2	0.84984985
CCDS44153.1	LEXM	0.651551313
CCDS599.1	LEXM	0.660240964
CCDS33024.1	LGALS13	0.535714286
CCDS12542.1	LGALS14	0.538461538
CCDS46073.1	LGALS14	0.521428571
CCDS54267.1	LGALS16	0.51048951
CCDS12521.1	LGALS4	0.700617284
CCDS33012.1	LGALS7	0.839416058
CCDS42565.1	LGALS7B	0.832116788
CCDS1611.1	LGALS8	0.45
CCDS1612.1	LGALS8	0.459119497
CCDS12444.1	LGI4	0.799256506
CCDS280.1	LIN28A	0.685714286
CCDS62642.1	LIN37	0.704453441
CCDS1553.1	LIN9	0.327370304
CCDS12607.1	LIPE	0.675023213
CCDS4417.1	LMAN2	0.81512605
CCDS12407.1	LPAR2	0.792613636
CCDS31018.1	LPGAT1	0.423180593
CCDS46071.1	LRFN1	0.823834197
CCDS12483.1	LRFN3	0.807631161
CCDS12430.1	LRP3	0.802853437
CCDS12377.1	LRRC25	0.660130719
CCDS53269.1	LRRC38	0.823728814
CCDS585.1	LRRC42	0.540792541
CCDS51.1	LRRC47	0.756849315
CCDS12435.1	LSM14A	0.364224138
CCDS46040.1	LSM14A	0.362068966
CCDS12374.1	LSM4	0.8
CCDS62601.1	LSM4	0.80952381
CCDS43450.2	LST1	0.551020408
CCDS4705.2	LST1	0.552238806
CCDS54984.1	LST1	0.533333333
CCDS54985.1	LST1	0.462686567
CCDS54986.1	LST1	0.483333333
CCDS54987.1	LST1	0.527027027
CCDS4701.1	LTA	0.684466019
CCDS4703.1	LTB	0.751020408
CCDS4704.1	LTB	0.641025641
CCDS74368.1	LTBP4	0.710957179
CCDS74369.1	LTBP4	0.716307692
CCDS74370.1	LTBP4	0.722079589
CCDS34316.1	LTC4S	0.841059603
CCDS34400.1	LY6G5B	0.638613861
CCDS34401.2	LY6G5C	0.562913907
CCDS4714.1	LY6G6C	0.674603175
CCDS34404.1	LY6G6D	0.537313433
CCDS87383.1	LY6G6F-LY6G6D	0.600522193
CCDS34403.1	LY6G6F	0.627516779
CCDS4498.1	LY86	0.460122699
CCDS12620.1	LYPD3	0.662824207
CCDS12587.1	LYPD4	0.574898785
CCDS77303.1	LYPD4	0.575471698
CCDS73059.1	LYPD8	0.470588235
CCDS241.1	LYPLA2	0.693965517
CCDS1522.1	LYPLAL1	0.323529412
CCDS73032.1	LYPLAL1	0.31981982
CCDS4493.1	LYRM4	0.5
CCDS54961.1	LYRM4	0.463917526
CCDS54962.1	LYRM4	0.473282443
CCDS83061.1	LYRM4	0.436619718
CCDS31062.1	LYST	0.359810626
CCDS107.1	LZIC	0.371727749
CCDS30638.1	MACO1	0.506766917
CCDS60034.1	MACO1	0.559360731
CCDS12455.1	MAG	0.832535885
CCDS12456.1	MAG	0.838765009
CCDS56090.1	MAG	0.840531561
CCDS4516.1	MAK	0.419871795
CCDS75398.1	MAK	0.426369863
CCDS75399.1	MAK	0.411402157
CCDS34315.1	MAML1	0.652900688
CCDS265.1	MAN1C1	0.749603803
CCDS31074.1	MAP1LC3C	0.72972973
CCDS32954.1	MAP1S	0.71509434
CCDS77262.1	MAP1S	0.714700193
CCDS12549.1	MAP3K10	0.784293194
CCDS1598.1	MAP3K21	0.595949855
CCDS299.1	MAP3K6	0.754072925
CCDS72738.1	MAP3K6	0.754098361
CCDS42564.1	MAP4K1	0.687347932
CCDS59385.1	MAP4K1	0.6882494
CCDS43409.1	MAPK9	0.407310705
CCDS43410.1	MAPK9	0.417754569
CCDS4453.1	MAPK9	0.411764706
CCDS4454.1	MAPK9	0.421176471
CCDS47356.1	MAPK9	0.436213992
CCDS78103.1	MAPK9	0.427906977
CCDS1466.1	MAPKAPK2	0.681940701
CCDS31001.1	MAPKAPK2	0.693266833
CCDS361.1	MARCKSL1	0.663265306
CCDS31029.2	MARK1	0.389447236
CCDS65789.1	MARK1	0.387351779
CCDS73033.1	MARK1	0.3902133
CCDS73034.1	MARK1	0.387964149
CCDS4661.1	MAS1L	0.598944591
CCDS46014.1	MAST3	0.748854962
CCDS336.1	MATN1	0.770623742
CCDS32969.2	MAU2	0.804560261
CCDS34346.1	MBOAT1	0.516129032
CCDS34396.1	MCCD1	0.616666667
CCDS7095.1	MCM10	0.491428571
CCDS7096.1	MCM10	0.49086758
CCDS35495.1	MCUR1	0.566666667
CCDS34384.1	MDC1	0.480861244
CCDS30659.1	MECR	0.63368984
CCDS30660.1	MECR	0.627516779
CCDS322.1	MED18	0.622009569
CCDS46024.1	MEF2B	0.691056911
CCDS41237.1	MEGF6	0.759403372
CCDS12604.2	MEGF8	0.735516373
CCDS62693.1	MEGF8	0.735418131
CCDS31151.1	MEIG1	0.348314607
CCDS30587.1	MFN2	0.69525066
CCDS4458.1	MGAT1	0.825112108
CCDS4448.1	MGAT4B	0.837887067
CCDS4449.1	MGAT4B	0.792553191
CCDS41470.1	MIA3	0.344863732
CCDS73035.1	MIA3	0.365139949
CCDS12566.1	MIA	0.674242424
CCDS53262.1	MIB2	0.826043738
CCDS53264.1	MIB2	0.840848806
CCDS56412.1	MICA	0.615615616
CCDS75421.1	MICA	0.63559322
CCDS43449.1	MICB	0.598958333
CCDS75422.1	MICB	0.595307918
CCDS75423.1	MICB	0.590909091
CCDS30620.1	MICOS10	0.455696203
CCDS72719.1	MICOS10	0.523809524
CCDS143.1	MIIP	0.694087404
CCDS7110.1	MINDY3	0.35426009
CCDS1552.1	MIXL1	0.618025751
CCDS60432.1	MIXL1	0.609958506
CCDS30569.2	MMEL1	0.81025641
CCDS30559.1	MMP23B	0.859335038
CCDS34366.1	MOG	0.534782609
CCDS34367.1	MOG	0.560747664
CCDS34368.1	MOG	0.565217391
CCDS34369.1	MOG	0.528888889
CCDS34370.1	MOG	0.560483871
CCDS4667.1	MOG	0.565217391
CCDS47394.1	MOG	0.555023923
CCDS47395.2	MOG	0.590909091
CCDS54977.1	MOG	0.532110092
CCDS87379.1	MOG	0.510135135
CCDS40.1	MORN1	0.672690763
CCDS72688.1	MORN1	0.675213675
CCDS34405.1	MPIG6B	0.656565657
CCDS34406.1	MPIG6B	0.634453782
CCDS34407.1	MPIG6B	0.641255605
CCDS4715.1	MPIG6B	0.657024793
CCDS4716.1	MPIG6B	0.642201835
CCDS4717.1	MPIG6B	0.628865979
CCDS42522.1	MPV17L2	0.787439614
CCDS7123.2	MRC1	0.419354839
CCDS34318.1	MRNIP	0.546712803
CCDS34319.1	MRNIP	0.520348837
CCDS41342.2	MROH7	0.717522659
CCDS26.1	MRPL20	0.633333333
CCDS589.1	MRPL37	0.625
CCDS81331.1	MRPL37	0.578512397
CCDS1567.1	MRPL55	0.775193798
CCDS44325.1	MRPL55	0.733333333
CCDS12525.1	MRPS12	0.784172662
CCDS4682.1	MRPS18B	0.555984556
CCDS4552.1	MRS2	0.448198198
CCDS69055.1	MRS2	0.451901566
CCDS69056.1	MRS2	0.456852792
CCDS75408.1	MRS2	0.454767726
CCDS34409.2	MSH5	0.594167679
CCDS34410.1	MSH5	0.59569378
CCDS4720.1	MSH5	0.595209581
CCDS4392.1	MSX2	0.694029851
CCDS87348.1	MSX2	0.733333333
CCDS31068.1	MT1HL1	0.790322581
CCDS1526.1	MTARC1	0.647928994
CCDS1525.1	MTARC2	0.607142857
CCDS81425.1	MTARC2	0.635658915
CCDS41284.1	MTFR1L	0.549488055
CCDS44089.1	MTFR1L	0.606796117
CCDS1614.1	MTR	0.484992101
CCDS73054.1	MTR	0.49382716
CCDS34388.1	MUC21	0.55026455
CCDS59003.1	MUC22	0.399661781
CCDS4692.2	MUCL3	0.324964132
CCDS208.1	MUL1	0.719546742
CCDS4416.1	MXD3	0.806763285
CCDS47347.1	MXD3	0.731958763
CCDS24.1	MXRA8	0.787810384
CCDS59950.1	MXRA8	0.748538012
CCDS59951.1	MXRA8	0.77383592
CCDS59952.1	MXRA8	0.794930876
CCDS4536.1	MYLIP	0.650224215
CCDS34330.1	MYLK4	0.616966581
CCDS41281.1	MYOM3	0.707232267
CCDS41343.1	MYSM1	0.342581423
CCDS34307.1	N4BP3	0.75412844
CCDS30565.1	NADK	0.733780761
CCDS55561.1	NADK	0.708433735
CCDS55562.1	NADK	0.652027027
CCDS196.2	NBL1	0.769230769
CCDS41278.1	NBL1	0.728110599
CCDS72720.1	NBL1	0.726851852
CCDS216.1	NBPF3	0.523659306
CCDS57976.1	NBPF3	0.517684887
CCDS57977.1	NBPF3	0.514184397
CCDS81275.1	NBPF3	0.531141869
CCDS12397.1	NCAN	0.627836611
CCDS12529.1	NCCRP1	0.75
CCDS30632.1	NCMAP	0.67961165
CCDS34397.1	NCR3	0.579207921
CCDS47401.1	NCR3	0.634831461
CCDS47402.1	NCR3	0.596858639
CCDS12404.2	NDUFA13	0.813793103
CCDS34340.1	NEDD9	0.56
CCDS4520.1	NEDD9	0.623952096
CCDS47373.1	NEDD9	0.623952096
CCDS75400.1	NEDD9	0.634110787
CCDS1500.1	NEK2	0.441704036
CCDS55682.1	NEK2	0.433766234
CCDS73024.1	NEK2	0.431876607
CCDS1505.1	NENF	0.710982659
CCDS41483.1	NET1	0.525963149
CCDS7067.1	NET1	0.506445672
CCDS47342.1	NEURL1B	0.866906475
CCDS78085.1	NEURL1B	0.870253165
CCDS83042.1	NEURL1B	0.847593583
CCDS12524.1	NFKBIB	0.68907563
CCDS74362.1	NFKBIB	0.686346863
CCDS42552.1	NFKBID	0.703821656
CCDS4700.1	NFKBIL1	0.641361257
CCDS47399.1	NFKBIL1	0.63760218
CCDS47400.1	NFKBIL1	0.64902507
CCDS4542.1	NHLRC1	0.603535354
CCDS34308.1	NHP2	0.714285714
CCDS4432.1	NHP2	0.688311688
CCDS1608.1	NID1	0.651442308
CCDS30631.1	NIPAL3	0.69041769
CCDS81280.1	NIPAL3	0.748898678
CCDS81281.1	NIPAL3	0.677506775
CCDS81282.1	NIPAL3	0.664615385
CCDS339.2	NKAIN1	0.802884615
CCDS34353.1	NKAPL	0.419354839
CCDS4387.1	NKX2-5	0.726153846
CCDS54949.1	NKX2-5	0.546052632
CCDS54950.1	NKX2-5	0.619469027
CCDS1632.1	NLRP3	0.666345227
CCDS108.1	NMNAT1	0.514285714
CCDS72698.1	NMNAT1	0.48447205
CCDS7109.1	NMT2	0.513026052
CCDS76284.1	NMT2	0.502057613
CCDS4528.1	NOL7	0.550387597
CCDS80.1	NOL9	0.503556188
CCDS43403.1	NOP16	0.659217877
CCDS58991.2	NOP16	0.581896552
CCDS78091.1	NOP16	0.583690987
CCDS44052.1	NPHP4	0.725297828
CCDS32996.1	NPHS1	0.707729469
CCDS4481.1	NQO2	0.586206897
CCDS75388.1	NQO2	0.551546392
CCDS291.1	NR0B2	0.709302326
CCDS32967.1	NR2C2AP	0.635714286
CCDS74316.1	NR2C2AP	0.601190476
CCDS4686.1	NRM	0.699619772
CCDS59498.1	NRM	0.681372549
CCDS4495.1	NRN1	0.741258741
CCDS75393.1	NRN1	0.698224852
CCDS4549.1	NRSN1	0.530612245
CCDS4412.1	NSD1	0.423804227
CCDS4413.1	NSD1	0.432866557
CCDS4391.1	NSG2	0.709302326
CCDS1509.1	NSL1	0.464539007
CCDS53474.1	NSL1	0.5
CCDS73025.1	NSL1	0.502890173
CCDS1597.1	NTPCR	0.518324607
CCDS292.1	NUDC	0.731927711
CCDS42543.1	NUDT19	0.664893617
CCDS7089.1	NUDT5	0.45
CCDS12561.1	NUMBL	0.690163934
CCDS77298.1	NUMBL	0.681898067
CCDS1579.1	NUP133	0.410544512
CCDS4541.1	NUP153	0.302845528
CCDS64359.1	NUP153	0.308560053
CCDS75407.1	NUP153	0.305439331
CCDS1541.1	NVL	0.379229872
CCDS1542.1	NVL	0.387483356
CCDS58062.1	NVL	0.396706587
CCDS58063.1	NVL	0.381201044
CCDS1570.2	OBSCN	0.757589488
CCDS58065.1	OBSCN	0.762454511
CCDS59204.1	OBSCN	0.754034065
CCDS31152.1	OLAH	0.353383459
CCDS7106.1	OLAH	0.357366771
CCDS608.1	OMA1	0.358095238
CCDS31072.1	OPN3	0.617866005
CCDS329.1	OPRD1	0.876675603
CCDS7094.1	OPTN	0.496539792
CCDS34364.1	OR10C1	0.706070288
CCDS34363.1	OR11A1	0.575949367
CCDS31098.1	OR11L1	0.687306502
CCDS4658.1	OR12D3	0.523659306
CCDS31094.1	OR13G1	0.555194805
CCDS31097.1	OR14A16	0.493548387
CCDS86063.1	OR14A2	0.457142857
CCDS31112.1	OR14C36	0.549520767
CCDS31125.1	OR14I1	0.580128205
CCDS34362.1	OR14J1	0.453416149
CCDS86064.1	OR14K1	0.533333333
CCDS41481.1	OR1C1	0.580952381
CCDS31090.1	OR2B11	0.738993711
CCDS4641.1	OR2B2	0.413407821
CCDS34358.1	OR2B3	0.496815287
CCDS4642.1	OR2B6	0.436305732
CCDS1634.2	OR2C3	0.679127726
CCDS31092.1	OR2G2	0.591194969
CCDS31093.1	OR2G3	0.532258065
CCDS31119.1	OR2G6	0.593059937
CCDS4660.1	OR2H1	0.649842271
CCDS34365.1	OR2H2	0.670926518
CCDS87377.1	OR2J1	0.47284345
CCDS43434.1	OR2J2	0.476038339
CCDS43433.1	OR2J3	0.483974359
CCDS1637.1	OR2L13	0.591054313
CCDS31103.1	OR2L2	0.482428115
CCDS31104.1	OR2L3	0.514376997
CCDS58068.1	OR2L5	0.539936102
CCDS31106.1	OR2M2	0.525862069
CCDS31107.1	OR2M3	0.591054313
CCDS31108.1	OR2M4	0.567307692
CCDS31105.1	OR2M5	0.587859425
CCDS31111.1	OR2M7	0.575079872
CCDS31121.1	OR2T10	0.632587859
CCDS31110.1	OR2T12	0.613707165
CCDS31115.1	OR2T1	0.559459459
CCDS31124.1	OR2T27	0.698113208
CCDS55695.1	OR2T29	0.670886076
CCDS31116.1	OR2T2	0.676923077
CCDS31109.1	OR2T33	0.638629283
CCDS31120.1	OR2T34	0.70846395
CCDS31123.1	OR2T35	0.682098765
CCDS31117.1	OR2T3	0.692789969
CCDS31113.1	OR2T4	0.630372493
CCDS31118.1	OR2T5	0.667721519
CCDS31114.1	OR2T6	0.673139159
CCDS31100.1	OR2T8	0.61341853
CCDS58992.1	OR2V1	0.664556962
CCDS4461.1	OR2V2	0.715189873
CCDS4656.1	OR2W1	0.479750779
CCDS31099.1	OR2W3	0.765079365
CCDS34323.1	OR2Y1	0.592948718
CCDS43415.1	OR4F3	0.536741214
CCDS4657.1	OR5V1	0.465838509
CCDS31095.1	OR6F1	0.624595469
CCDS41279.1	OTUD3	0.563909774
CCDS82333.1	OVOL3	0.764397906
CCDS1504.1	PACC1	0.663817664
CCDS55687.1	PACC1	0.616504854
CCDS12533.1	PAF1	0.646616541
CCDS59387.1	PAF1	0.644032922
CCDS12602.1	PAFAH1B3	0.693965517
CCDS270.1	PAFAH2	0.625954198
CCDS34339.1	PAK1IP1	0.407124682
CCDS12528.1	PAK4	0.795608108
CCDS33019.1	PAK4	0.826879271
CCDS267.1	PAQR7	0.755043228
CCDS93.1	PARK7	0.442105263
CCDS1554.1	PARP1	0.64137931
CCDS597.1	PARS2	0.663865546
CCDS12406.1	PBX4	0.656
CCDS44335.1	PCNX2	0.575771749
CCDS603.1	PCSK9	0.744588745
CCDS12438.1	PDCD2L	0.557103064
CCDS12423.1	PDCD5	0.404761905
CCDS12373.1	PDE4C	0.739130435
CCDS42523.1	PDE4C	0.745961821
CCDS46016.1	PDE4C	0.738056013
CCDS274.1	PDIK1L	0.429824561
CCDS4422.1	PDLIM7	0.755458515
CCDS4423.1	PDLIM7	0.752358491
CCDS4424.1	PDLIM7	0.789237668
CCDS41266.1	PDPN	0.430379747
CCDS44060.1	PDPN	0.41322314
CCDS53270.1	PDPN	0.403361345
CCDS345.1	PEF1	0.6
CCDS42544.1	PEPD	0.777327935
CCDS54244.1	PEPD	0.786046512
CCDS54245.1	PEPD	0.794701987
CCDS72695.1	PER3	0.492981007
CCDS76097.1	PER3	0.492449664
CCDS89.1	PER3	0.494176373
CCDS41.1	PEX10	0.812680115
CCDS44045.1	PEX10	0.840978593
CCDS31003.1	PFKFB2	0.582627119
CCDS31004.1	PFKFB2	0.586956522
CCDS44353.1	PFKFB3	0.788423154
CCDS60479.1	PFKFB3	0.764485981
CCDS7078.1	PFKFB3	0.790786948
CCDS81439.1	PFKFB3	0.784466019
CCDS86068.1	PFKFB3	0.757469244
CCDS55698.1	PFKP	0.67953668
CCDS7059.1	PFKP	0.72866242
CCDS34301.1	PFN3	0.862318841
CCDS4648.1	PGBD1	0.432098765
CCDS31128.1	PGBD2	0.549747049
CCDS31129.1	PGBD2	0.625730994
CCDS81430.1	PGBD5	0.813333333
CCDS113.1	PGD	0.630165289
CCDS12375.1	PGPEP1	0.728571429
CCDS74314.1	PGPEP1	0.580357143
CCDS77264.1	PGPEP1	0.720930233
CCDS82319.1	PGPEP1	0.759398496
CCDS75401.1	PHACTR1	0.628227194
CCDS41293.1	PHACTR4	0.411095306
CCDS41294.1	PHACTR4	0.409537167
CCDS85.1	PHF13	0.714285714
CCDS12621.2	PHLDB3	0.706708268
CCDS41489.1	PHYH	0.619246862
CCDS7097.1	PHYH	0.554572271
CCDS4434.1	PHYKPL	0.698447894
CCDS1474.1	PIGR	0.653594771
CCDS287.1	PIGV	0.564777328
CCDS104.1	PIK3CD	0.832535885
CCDS12371.1	PIK3R2	0.810699588
CCDS211.1	PINK1	0.692439863
CCDS58667.1	PINLYP	0.598290598
CCDS240.1	PITHD1	0.570754717
CCDS55699.1	PITRM1	0.584215592
CCDS55700.1	PITRM1	0.576595745
CCDS59208.1	PITRM1	0.58477842
CCDS201.1	PLA2G2A	0.55862069
CCDS203.1	PLA2G2D	0.753424658
CCDS72721.1	PLA2G2D	0.666666667
CCDS200.1	PLA2G2E	0.776223776
CCDS204.2	PLA2G2F	0.726415094
CCDS202.1	PLA2G5	0.741007194
CCDS12628.1	PLAUR	0.645833333
CCDS33041.1	PLAUR	0.64893617
CCDS33042.1	PLAUR	0.628865979
CCDS74386.1	PLAUR	0.644599303
CCDS59959.1	PLCH2	0.78052223
CCDS33027.1	PLD3	0.769857434
CCDS1621.2	PLD5	0.52886406
CCDS55692.1	PLD5	0.48
CCDS12417.1	PLEKHF1	0.867857143
CCDS33022.2	PLEKHG2	0.578226388
CCDS86766.1	PLEKHG2	0.652249135
CCDS86767.1	PLEKHG2	0.56542811
CCDS57967.1	PLEKHG5	0.76047261
CCDS57968.1	PLEKHG5	0.761152416
CCDS79.1	PLEKHG5	0.76266137
CCDS44063.1	PLEKHM2	0.752941176
CCDS142.1	PLOD1	0.804945055
CCDS604.1	PLPP3	0.721153846
CCDS31013.1	PLXNA2	0.75883905
CCDS246.1	PNRC2	0.335714286
CCDS12487.1	POLR2I	0.833333333
CCDS59497.1	POM121L2	0.466216216
CCDS12416.1	POP4	0.656108597
CCDS33035.1	POU2F2	0.711206897
CCDS56094.1	POU2F2	0.717948718
CCDS56095.1	POU2F2	0.716666667
CCDS58665.1	POU2F2	0.708229426
CCDS34391.1	POU5F1	0.639889197
CCDS47398.2	POU5F1	0.628272251
CCDS75420.1	POU5F1	0.618181818
CCDS4681.1	PPP1R10	0.497343252
CCDS4671.1	PPP1R11	0.566929134
CCDS12509.1	PPP1R14A	0.77027027
CCDS58660.1	PPP1R14A	0.801652893
CCDS43444.1	PPP1R18	0.589576547
CCDS47366.1	PPP1R3G	0.752089136
CCDS311.1	PPP1R8	0.559659091
CCDS312.1	PPP1R8	0.576190476
CCDS313.1	PPP1R8	0.5859375
CCDS1503.1	PPP2R5A	0.412731006
CCDS55686.1	PPP2R5A	0.358139535
CCDS41255.1	PRAMEF10	0.618947368
CCDS53268.2	PRAMEF11	0.603340292
CCDS41254.1	PRAMEF12	0.632231405
CCDS85927.1	PRAMEF13	0.618947368
CCDS76109.1	PRAMEF14	0.6
CCDS44059.1	PRAMEF15	0.607515658
CCDS41264.1	PRAMEF17	0.621052632
CCDS41258.2	PRAMEF18	0.60625
CCDS148.1	PRAMEF1	0.602105263
CCDS41265.1	PRAMEF20	0.62394958
CCDS81265.1	PRAMEF25	0.634655532
CCDS76106.1	PRAMEF26	0.599164927
CCDS72704.1	PRAMEF27	0.60125261
CCDS149.1	PRAMEF2	0.633684211
CCDS85928.1	PRAMEF33	0.612631579
CCDS30592.1	PRAMEF4	0.60125261
CCDS72708.1	PRAMEF5	0.628930818
CCDS30594.1	PRAMEF6	0.620545073
CCDS30593.1	PRAMEF7	0.677894737
CCDS72709.1	PRAMEF8	0.684210526
CCDS76108.1	PRAMEF9	0.622129436
CCDS41236.2	PRDM16	0.799530149
CCDS44048.2	PRDM16	0.802066773
CCDS150.1	PRDM2	0.419429901
CCDS151.1	PRDM2	0.414141414
CCDS30603.1	PRDM2	0.403508772
CCDS44061.1	PRDM2	0.50660793
CCDS4415.1	PRELID1	0.668181818
CCDS64328.1	PRELID1	0.679425837
CCDS605.1	PRKAA2	0.390596745
CCDS55701.1	PRKCQ	0.590062112
CCDS60482.1	PRKCQ	0.599656357
CCDS7079.1	PRKCQ	0.602545969
CCDS37.1	PRKCZ	0.757166948
CCDS41229.1	PRKCZ	0.748780488
CCDS55563.1	PRKCZ	0.750511247
CCDS4548.1	PRL	0.609649123
CCDS4430.1	PROP1	0.682819383
CCDS7085.1	PROSER2	0.706422018
CCDS46056.2	PROSER3	0.600831601
CCDS31021.1	PROX1	0.578590786
CCDS7100.1	PRPF18	0.440233236
CCDS4488.1	PRPF4B	0.343253968
CCDS33036.1	PRR19	0.619047619
CCDS43440.1	PRR3	0.497354497
CCDS43441.1	PRR3	0.494047619
CCDS4419.1	PRR7	0.796363636
CCDS4708.1	PRRC2A	0.517145505
CCDS4623.1	PRSS16	0.666019417
CCDS1563.1	PRSS38	0.681957187
CCDS12556.1	PRX	0.797297297
CCDS33028.1	PRX	0.633378933
CCDS1556.1	PSEN2	0.781737194
CCDS44324.1	PSEN2	0.783482143
CCDS12474.1	PSENEN	0.774509804
CCDS12614.2	PSG11	0.49702381
CCDS12615.2	PSG11	0.509345794
CCDS12612.1	PSG1	0.524590164
CCDS54275.1	PSG1	0.523809524
CCDS59392.1	PSG1	0.5215311
CCDS74380.1	PSG1	0.515151515
CCDS82360.1	PSG1	0.49235474
CCDS12616.1	PSG2	0.511904762
CCDS12611.1	PSG3	0.538461538
CCDS33039.1	PSG4	0.504587156
CCDS46093.1	PSG4	0.511904762
CCDS62695.1	PSG4	0.489296636
CCDS12617.1	PSG5	0.491071429
CCDS12613.1	PSG6	0.527522936
CCDS33038.1	PSG6	0.529411765
CCDS77310.1	PSG7	0.536912752
CCDS33037.1	PSG8	0.512880562
CCDS46090.1	PSG8	0.55704698
CCDS46091.1	PSG8	0.514285714
CCDS12618.1	PSG9	0.529274005
CCDS77311.1	PSG9	0.485477178
CCDS77312.1	PSG9	0.508982036
CCDS77314.1	PSG9	0.517964072
CCDS12547.1	PSMC4	0.713603819
CCDS46076.1	PSMC4	0.713917526
CCDS12515.2	PSMD8	0.754985755
CCDS47360.1	PSMG4	0.699386503
CCDS47361.1	PSMG4	0.782258065
CCDS47362.1	PSMG4	0.780952381
CCDS34390.1	PSORS1C1	0.366013072
CCDS4694.1	PSORS1C2	0.569343066
CCDS318.1	PTAFR	0.758017493
CCDS58070.1	PTER	0.462046205
CCDS7111.1	PTER	0.448571429
CCDS73070.1	PTER	0.407960199
CCDS348.1	PTP4A2	0.375
CCDS53292.1	PTP4A2	0.408759124
CCDS59193.1	PTP4A2	0.384615385
CCDS1514.1	PTPN14	0.652356902
CCDS334.1	PTPRU	0.785763649
CCDS335.1	PTPRU	0.785664579
CCDS44098.2	PTPRU	0.783483692
CCDS53290.1	PTPRU	0.785216179
CCDS338.1	PUM1	0.48609941
CCDS44099.1	PUM1	0.485281749
CCDS20.1	PUSL1	0.776315789
CCDS4486.1	PXDC1	0.642241379
CCDS31043.1	PYCR2	0.728971963
CCDS73039.1	PYCR2	0.720647773
CCDS34300.1	RAB24	0.691176471
CCDS12372.1	RAB3A	0.809954751
CCDS31028.1	RAB3GAP2	0.380200861
CCDS325.1	RAB42	0.754716981
CCDS85943.1	RAB42	0.771689498
CCDS31050.1	RAB4A	0.424657534
CCDS73046.1	RAB4A	0.456140351
CCDS33030.1	RAB4B	0.738317757
CCDS12593.1	RABAC1	0.790322581
CCDS34324.1	RACK1	0.657232704
CCDS4529.1	RANBP9	0.439726027
CCDS218.1	RAP1GAP	0.762048193
CCDS53276.1	RAP1GAP	0.753665689
CCDS53277.1	RAP1GAP	0.754120879
CCDS81276.1	RAP1GAP	0.732977303
CCDS4452.1	RASGEF1C	0.785867238
CCDS46068.1	RASGRP4	0.740356083
CCDS54262.1	RASGRP4	0.711340206
CCDS54263.1	RASGRP4	0.731369151
CCDS54264.1	RASGRP4	0.725085911
CCDS59382.1	RASGRP4	0.742424242
CCDS59383.1	RASGRP4	0.7359375
CCDS59384.1	RASGRP4	0.727272727
CCDS1463.1	RASSF5	0.75074184
CCDS1464.1	RASSF5	0.687969925
CCDS30998.1	RASSF5	0.727923628
CCDS366.1	RBBP4	0.401408451
CCDS44105.1	RBBP4	0.402352941
CCDS44106.1	RBBP4	0.386189258
CCDS7077.1	RBM17	0.460199005
CCDS4538.1	RBM24	0.442708333
CCDS47378.1	RBM24	0.502109705
CCDS47379.1	RBM24	0.446927374
CCDS41477.2	RBM34	0.366589327
CCDS12468.1	RBM42	0.671517672
CCDS109.1	RBP7	0.577777778
CCDS254.1	RCAN3	0.487603306
CCDS57979.1	RCAN3	0.469827586
CCDS57980.1	RCAN3	0.471264368
CCDS57981.1	RCAN3	0.516304348
CCDS57982.1	RCAN3	0.50862069
CCDS72730.1	RCAN3	0.555555556
CCDS323.1	RCC1	0.651658768
CCDS41295.1	RCC1	0.644591611
CCDS31016.1	RCOR3	0.370967742
CCDS44312.1	RCOR3	0.420577617
CCDS44313.1	RCOR3	0.480549199
CCDS44314.1	RCOR3	0.428888889
CCDS1498.1	RD3	0.806122449
CCDS41232.1	RER1	0.639593909
CCDS41243.1	RERE	0.727541955
CCDS95.1	RERE	0.666879387
CCDS42524.1	REX1BD	0.782178218
CCDS46019.1	REX1BD	0.788888889
CCDS12395.1	RFXANK	0.720306513
CCDS12396.1	RFXANK	0.714285714
CCDS62611.1	RFXANK	0.711297071
CCDS43405.1	RGS14	0.765432099
CCDS31071.1	RGS7	0.467213115
CCDS60457.1	RGS7	0.470588235
CCDS60458.1	RGS7	0.474468085
CCDS60459.1	RGS7	0.472803347
CCDS12424.1	RGS9BP	0.855932203
CCDS30634.1	RHCE	0.65917603
CCDS30635.1	RHCE	0.653110048
CCDS30636.1	RHCE	0.675373134
CCDS30637.1	RHCE	0.63943662
CCDS81283.1	RHCE	0.664879357
CCDS262.1	RHD	0.653110048
CCDS53285.1	RHD	0.673913043
CCDS60027.1	RHD	0.645833333
CCDS60028.1	RHD	0.5951417
CCDS60029.1	RHD	0.622844828
CCDS60030.1	RHD	0.662468514
CCDS60031.1	RHD	0.638522427
CCDS1575.1	RHOU	0.683397683
CCDS12427.1	RHPN2	0.687045124
CCDS12522.1	RINL	0.690949227
CCDS59386.1	RINL	0.682539683
CCDS4500.1	RIOK1	0.437609842
CCDS4482.1	RIPK1	0.53125
CCDS47383.1	RIPOR2	0.535079514
CCDS47384.1	RIPOR2	0.540540541
CCDS69057.1	RIPOR2	0.527687296
CCDS69058.1	RIPOR2	0.520992366
CCDS75410.1	RIPOR2	0.537037037
CCDS87373.1	RIPOR2	0.52404318
CCDS4431.1	RMND5B	0.753807107
CCDS75382.1	RMND5B	0.724409449
CCDS4451.1	RNF130	0.547619048
CCDS64340.1	RNF130	0.555844156
CCDS34345.1	RNF144B	0.555921053
CCDS4531.1	RNF182	0.600806452
CCDS199.1	RNF186	0.754385965
CCDS76271.1	RNF187	0.771186441
CCDS59.2	RNF207	0.788976378
CCDS4404.1	RNF44	0.76443418
CCDS314.1	RPA2	0.501845018
CCDS72740.1	RPA2	0.494623656
CCDS238.1	RPL11	0.597765363
CCDS85940.1	RPL11	0.595505618
CCDS12367.1	RPL18A	0.81920904
CCDS58.1	RPL22	0.550387597
CCDS4382.1	RPL26L1	0.630136986
CCDS4679.1	RPP21	0.709677419
CCDS56409.1	RPP21	0.693251534
CCDS56410.1	RPP21	0.710344828
CCDS7108.1	RPP38	0.478873239
CCDS34333.1	RPP40	0.434065934
CCDS69040.1	RPP40	0.451612903
CCDS75391.1	RPP40	0.444099379
CCDS12535.1	RPS16	0.666666667
CCDS82349.1	RPS16	0.638461538
CCDS86768.1	RPS16	0.581699346
CCDS12588.1	RPS19	0.678082192
CCDS284.1	RPS6KA1	0.717391304
CCDS30649.1	RPS6KA1	0.727516779
CCDS81286.1	RPS6KA1	0.720833333
CCDS1513.1	RPS6KC1	0.351452671
CCDS44317.1	RPS6KC1	0.351658768
CCDS73028.1	RPS6KC1	0.347629797
CCDS73029.1	RPS6KC1	0.339181287
CCDS73030.1	RPS6KC1	0.325581395
CCDS34335.1	RREB1	0.714285714
CCDS34336.1	RREB1	0.722156398
CCDS54963.1	RREB1	0.716316858
CCDS1520.2	RRP15	0.374558304
CCDS161.1	RSC1A1	0.300970874
CCDS260.1	RSRP1	0.467353952
CCDS31157.1	RSU1	0.622222222
CCDS7112.1	RSU1	0.654676259
CCDS34312.1	RUFY1	0.572379368
CCDS4445.2	RUFY1	0.600846262
CCDS257.1	RUNX3	0.810096154
CCDS30633.1	RUNX3	0.818604651
CCDS33011.1	RYR1	0.767017265
CCDS42563.1	RYR1	0.767381804
CCDS55691.1	RYR2	0.489935588
CCDS30666.1	S100PBP	0.400977995
CCDS33020.1	SAMD4B	0.715107914
CCDS77295.1	SAMD4B	0.717171717
CCDS33017.1	SARS2	0.730250482
CCDS54265.1	SARS2	0.712092131
CCDS12464.1	SBSN	0.616935484
CCDS54253.1	SBSN	0.519458545
CCDS31084.1	SCCPDH	0.434883721
CCDS32989.1	SCGB2B2	0.587628866
CCDS4456.1	SCGB3A1	0.752380952
CCDS4561.1	SCGN	0.534296029
CCDS12441.1	SCN1B	0.794520548
CCDS46047.1	SCN1B	0.646840149
CCDS86744.1	SCN1B	0.774193548
CCDS44037.2	SCNN1D	0.672478207
CCDS30661.1	SDC3	0.690744921
CCDS31075.1	SDCCAG8	0.457983193
CCDS41473.1	SDE2	0.457964602
CCDS32999.1	SDHAF1	0.801724138
CCDS44358.1	SEC61A2	0.479452055
CCDS44359.1	SEC61A2	0.483516484
CCDS7088.1	SEC61A2	0.486373166
CCDS41282.1	SELENON	0.778341794
CCDS41283.1	SELENON	0.786355476
CCDS54266.1	SELENOV	0.4870317
CCDS55702.1	SEPHS1	0.598159509
CCDS55703.1	SEPHS1	0.546583851
CCDS7098.1	SEPHS1	0.592875318
CCDS30662.1	SERINC2	0.850877193
CCDS55583.1	SERINC2	0.838709677
CCDS55584.1	SERINC2	0.836956522
CCDS55585.1	SERINC2	0.832608696
CCDS4477.1	SERPINB1	0.521052632
CCDS4479.1	SERPINB6	0.618037135
CCDS75386.1	SERPINB6	0.619422572
CCDS75387.1	SERPINB6	0.606060606
CCDS4478.1	SERPINB9	0.567639257
CCDS12557.1	SERTAD1	0.666666667
CCDS12558.1	SERTAD3	0.624365482
CCDS1494.1	SERTAD4	0.417366947
CCDS321.1	SESN2	0.773388773
CCDS31138.1	SFMBT2	0.579888268
CCDS288.1	SFN	0.843373494
CCDS4691.1	SFTA2	0.594936709
CCDS4394.1	SFXN1	0.489164087
CCDS41280.1	SH2D5	0.797058824
CCDS44080.1	SH2D5	0.804245283
CCDS278.1	SH3BGRL3	0.819148936
CCDS31126.1	SH3BP5L	0.736040609
CCDS12560.1	SHKBP1	0.713276836
CCDS4398.2	SIMC1	0.602620087
CCDS78088.1	SIMC1	0.494394619
CCDS78089.1	SIMC1	0.475372279
CCDS78090.1	SIMC1	0.55988024
CCDS41474.1	SIPA1L2	0.568195009
CCDS33007.1	SIPA1L3	0.782267116
CCDS12523.1	SIRT2	0.723076923
CCDS46069.1	SIRT2	0.745042493
CCDS74361.1	SIRT2	0.740425532
CCDS4526.1	SIRT5	0.517684887
CCDS4527.1	SIRT5	0.53
CCDS54966.1	SIRT5	0.532423208
CCDS56398.1	SIRT5	0.527093596
CCDS39.1	SKI	0.861454047
CCDS4565.1	SLC17A1	0.420940171
CCDS4567.1	SLC17A2	0.503432494
CCDS69060.1	SLC17A2	0.521920668
CCDS4566.2	SLC17A3	0.45368171
CCDS47385.1	SLC17A3	0.446893788
CCDS4564.1	SLC17A4	0.489959839
CCDS75411.1	SLC17A4	0.486486486
CCDS34331.1	SLC22A23	0.81773399
CCDS47363.1	SLC22A23	0.797671033
CCDS75389.1	SLC22A23	0.762430939
CCDS103.1	SLC25A33	0.440993789
CCDS162.1	SLC25A34	0.770491803
CCDS32966.1	SLC25A42	0.789968652
CCDS44054.1	SLC2A5	0.563265306
CCDS99.1	SLC2A5	0.739043825
CCDS98.2	SLC2A7	0.695906433
CCDS31026.1	SLC30A10	0.676954733
CCDS1499.1	SLC30A1	0.505905512
CCDS272.1	SLC30A2	0.728395062
CCDS30644.1	SLC30A2	0.731903485
CCDS4418.1	SLC34A1	0.8046875
CCDS54953.1	SLC34A1	0.768328446
CCDS4508.1	SLC35B3	0.370646766
CCDS33.1	SLC35E2A	0.632958801
CCDS55560.1	SLC35E2A	0.623481781
CCDS44041.1	SLC35E2B	0.746305419
CCDS1600.1	SLC35F3	0.704684318
CCDS73050.1	SLC35F3	0.687203791
CCDS44362.1	SLC39A12	0.466763006
CCDS60493.1	SLC39A12	0.465991317
CCDS60494.1	SLC39A12	0.47311828
CCDS7124.1	SLC39A12	0.465648855
CCDS12368.1	SLC5A5	0.763975155
CCDS12431.1	SLC7A10	0.826335878
CCDS12425.1	SLC7A9	0.68852459
CCDS295.1	SLC9A1	0.808823529
CCDS56396.1	SMIM13	0.5
CCDS57966.1	SMIM1	0.797468354
CCDS30655.1	SMPDL3B	0.664473684
CCDS30656.1	SMPDL3B	0.612299465
CCDS31022.1	SMYD2	0.592165899
CCDS31083.1	SMYD3	0.532432432
CCDS53486.1	SMYD3	0.571095571
CCDS81429.1	SNAP47	0.661904762
CCDS4406.1	SNCB	0.614814815
CCDS83048.1	SNCB	0.652892562
CCDS340.1	SNRNP40	0.508379888
CCDS4502.1	SNRNP48	0.394117647
CCDS12565.1	SNRPA	0.756183746
CCDS4547.1	SOX4	0.814736842
CCDS1519.1	SPATA17	0.408839779
CCDS31020.1	SPATA45	0.474747475
CCDS164.1	SPEN	0.46521146
CCDS12510.1	SPINT2	0.743083004
CCDS54261.1	SPINT2	0.744897959
CCDS347.1	SPOCD1	0.61462613
CCDS60066.1	SPOCD1	0.617109635
CCDS72748.1	SPOCD1	0.662840746
CCDS42560.1	SPRED3	0.744525547
CCDS1594.1	SPRTN	0.430612245
CCDS31054.1	SPRTN	0.557768924
CCDS58066.1	SPRTN	0.591346154
CCDS102.1	SPSB1	0.762773723
CCDS12559.1	SPTBN4	0.789473684
CCDS42569.1	SPTBN4	0.798232695
CCDS34317.1	SQSTM1	0.678004535
CCDS47355.1	SQSTM1	0.649859944
CCDS166.1	SRARP	0.623529412
CCDS76261.1	SRGAP2	0.670886076
CCDS76262.1	SRGAP2	0.661064426
CCDS1546.1	SRP9	0.482758621
CCDS44323.1	SRP9	0.56626506
CCDS255.1	SRRM1	0.38121547
CCDS46095.1	SRRM5	0.441340782
CCDS30629.1	SRSF10	0.402173913
CCDS30630.1	SRSF10	0.365019011
CCDS53280.1	SRSF10	0.403614458
CCDS53281.1	SRSF10	0.398907104
CCDS53282.1	SRSF10	0.36259542
CCDS53283.1	SRSF10	0.390804598
CCDS72728.1	SRSF10	0.387283237
CCDS333.1	SRSF4	0.527272727
CCDS30726.1	SSBP3	0.535911602
CCDS590.1	SSBP3	0.531165312
CCDS591.1	SSBP3	0.537275064
CCDS12378.1	SSBP4	0.764248705
CCDS32960.1	SSBP4	0.771978022
CCDS4499.1	SSR1	0.383275261
CCDS78109.1	SSR1	0.374429224
CCDS32.1	SSU72	0.702564103
CCDS31158.1	ST8SIA6	0.488721805
CCDS7122.1	STAM	0.360443623
CCDS4388.1	STC2	0.735973597
CCDS269.1	STMN1	0.486666667
CCDS44090.1	STMN1	0.48
CCDS58997.1	STMND1	0.42599278
CCDS253.1	STPG1	0.510416667
CCDS55581.1	STPG1	0.459701493
CCDS31044.1	STUM	0.823943662
CCDS310.1	STX12	0.555956679
CCDS12399.1	SUGP1	0.721362229
CCDS12392.1	SUGP2	0.529085873
CCDS82322.1	SUGP2	0.527803099
CCDS12536.1	SUPT5H	0.719669118
CCDS46072.1	SUPT5H	0.721402214
CCDS31034.1	SUSD4	0.491408935
CCDS41471.1	SUSD4	0.578411405
CCDS53493.1	SUV39H2	0.380952381
CCDS53494.1	SUV39H2	0.357664234
CCDS7104.1	SUV39H2	0.344729345
CCDS46070.1	SYCN	0.837037037
CCDS43423.1	SYCP2L	0.378843788
CCDS258.1	SYF2	0.465346535
CCDS259.1	SYF2	0.43442623
CCDS367.2	SYNC	0.587991718
CCDS53294.1	SYNC	0.58490566
CCDS42553.1	SYNE4	0.691358025
CCDS77285.1	SYNE4	0.657534247
CCDS31014.1	SYT14	0.341726619
CCDS53469.1	SYT14	0.367741935
CCDS53470.1	SYT14	0.340869565
CCDS58058.1	SYT14	0.345559846
CCDS298.1	SYTL1	0.744101633
CCDS53286.1	SYTL1	0.737122558
CCDS609.1	TACSTD2	0.87345679
CCDS326.1	TAF12	0.524691358
CCDS1531.1	TAF1A	0.385809313
CCDS1532.1	TAF1A	0.394658754
CCDS41487.1	TAF3	0.506451613
CCDS1581.1	TAF5L	0.627118644
CCDS31051.1	TAF5L	0.576687117
CCDS1601.1	TARBP1	0.483353884
CCDS81.1	TAS1R1	0.711401425
CCDS82.1	TAS1R1	0.695578231
CCDS30556.1	TAS1R3	0.854630715
CCDS41485.1	TASOR2	0.35952283
CCDS31019.1	TATDN3	0.407272727
CCDS41465.1	TATDN3	0.405109489
CCDS53475.1	TATDN3	0.404255319
CCDS53476.1	TATDN3	0.398340249
CCDS53477.1	TATDN3	0.405511811
CCDS86050.1	TATDN3	0.421875
CCDS4523.1	TBC1D7	0.493197279
CCDS47376.1	TBC1D7	0.494382022
CCDS58995.1	TBC1D7	0.47983871
CCDS83062.1	TBC1D7	0.424242424
CCDS43408.1	TBC1D9B	0.784172662
CCDS4450.1	TBC1D9B	0.788492707
CCDS12488.1	TBCB	0.759183673
CCDS74344.1	TBCB	0.74742268
CCDS1605.1	TBCE	0.424242424
CCDS73052.1	TBCE	0.455958549
CCDS86060.1	TBCE	0.443373494
CCDS44086.1	TCEA3	0.661891117
CCDS587.1	TCEANC2	0.454545455
CCDS43446.1	TCF19	0.604046243
CCDS4557.1	TDP2	0.432506887
CCDS46038.1	TDRD12	0.363636364
CCDS294.2	TENT5B	0.730046948
CCDS12619.1	TEX101	0.51119403
CCDS59393.1	TEX101	0.5
CCDS34337.1	TFAP2A	0.708333333
CCDS43422.1	TFAP2A	0.711981567
CCDS1627.1	TFB2M	0.405541562
CCDS33031.1	TGFB1	0.79028133
CCDS1521.1	TGFB2	0.556626506
CCDS44318.1	TGFB2	0.557562077
CCDS55572.1	THAP3	0.683333333
CCDS55573.1	THAP3	0.682008368
CCDS86.1	THAP3	0.659090909
CCDS33000.1	THAP8	0.636363636
CCDS30653.1	THEMIS2	0.75862069
CCDS30654.1	THEMIS2	0.733870968
CCDS41290.1	THEMIS2	0.73447205
CCDS65461.1	THEMIS2	0.726213592
CCDS4397.1	THOC3	0.633522727
CCDS343.1	TINAGL1	0.724358974
CCDS55586.1	TINAGL1	0.723112128
CCDS72745.1	TINAGL1	0.727272727
CCDS31033.1	TLR5	0.487776484
CCDS42528.1	TM6SF2	0.743386243
CCDS198.1	TMCO4	0.700787402
CCDS4428.1	TMED9	0.699152542
CCDS12603.1	TMEM145	0.74291498
CCDS12466.1	TMEM147	0.733333333
CCDS56091.1	TMEM147	0.704545455
CCDS4515.1	TMEM14B	0.486956522
CCDS47372.1	TMEM14B	0.419753086
CCDS75395.1	TMEM14B	0.490384615
CCDS75396.1	TMEM14B	0.480263158
CCDS75397.1	TMEM14B	0.43220339
CCDS4514.1	TMEM14C	0.495575221
CCDS12393.1	TMEM161A	0.772916667
CCDS58656.1	TMEM161A	0.75596817
CCDS43425.1	TMEM170B	0.616541353
CCDS30658.1	TMEM200B	0.698051948
CCDS30579.1	TMEM201	0.834605598
CCDS44055.2	TMEM201	0.79910045
CCDS297.2	TMEM222	0.789473684
CCDS356.2	TMEM234	0.666666667
CCDS41492.1	TMEM236	0.5
CCDS44040.1	TMEM240	0.908045977
CCDS351.2	TMEM39B	0.784989858
CCDS264.1	TMEM50A	0.35443038
CCDS154.1	TMEM51	0.716535433
CCDS81266.1	TMEM51	0.764705882
CCDS35.1	TMEM52	0.719047619
CCDS371.1	TMEM54	0.762331839
CCDS85954.1	TMEM54	0.758823529
CCDS586.1	TMEM59	0.444444444
CCDS81329.1	TMEM59	0.378238342
CCDS81330.1	TMEM59	0.520547945
CCDS12383.1	TMEM59L	0.775510204
CCDS601.1	TMEM61	0.672985782
CCDS31042.1	TMEM63A	0.75
CCDS30608.1	TMEM82	0.811046512
CCDS57964.1	TMEM88B	0.798780488
CCDS42571.1	TMEM91	0.687861272
CCDS42572.1	TMEM91	0.542857143
CCDS46082.1	TMEM91	0.597014925
CCDS46083.1	TMEM91	0.6015625
CCDS46084.1	TMEM91	0.60483871
CCDS4702.1	TNF	0.769230769
CCDS44046.1	TNFRSF14	0.669014085
CCDS10.1	TNFRSF18	0.727272727
CCDS30552.1	TNFRSF18	0.727659574
CCDS9.1	TNFRSF18	0.5859375
CCDS145.1	TNFRSF1B	0.670995671
CCDS71.1	TNFRSF25	0.700956938
CCDS72.1	TNFRSF25	0.681498829
CCDS73.1	TNFRSF25	0.69816273
CCDS74.1	TNFRSF25	0.699731903
CCDS75.1	TNFRSF25	0.723404255
CCDS11.1	TNFRSF4	0.769784173
CCDS144.1	TNFRSF8	0.669463087
CCDS59989.1	TNFRSF8	0.671487603
CCDS92.1	TNFRSF9	0.45703125
CCDS1603.1	TOMM20	0.438356164
CCDS1538.1	TP53BP2	0.440357853
CCDS44319.1	TP53BP2	0.434361233
CCDS44049.1	TP73	0.816326531
CCDS44050.1	TP73	0.820399113
CCDS44051.1	TP73	0.7470726
CCDS49.1	TP73	0.803767661
CCDS55566.1	TP73	0.804
CCDS55567.1	TP73	0.784172662
CCDS55568.1	TP73	0.79297597
CCDS55569.1	TP73	0.816254417
CCDS59965.1	TP73	0.78960396
CCDS4543.1	TPMT	0.317073171
CCDS47.1	TPRG1L	0.721611722
CCDS1490.2	TRAF3IP3	0.614130435
CCDS73023.1	TRAF3IP3	0.617486339
CCDS81422.1	TRAF3IP3	0.616541353
CCDS1497.1	TRAF5	0.503584229
CCDS7114.1	TRDMT1	0.359693878
CCDS34375.1	TRIM10	0.665975104
CCDS4676.1	TRIM10	0.608585859
CCDS31048.1	TRIM11	0.823027719
CCDS4677.1	TRIM15	0.660944206
CCDS1571.1	TRIM17	0.807531381
CCDS44327.1	TRIM17	0.738372093
CCDS4678.1	TRIM26	0.740740741
CCDS4654.1	TRIM27	0.688715953
CCDS34374.1	TRIM31	0.483568075
CCDS4568.1	TRIM38	0.534334764
CCDS78121.1	TRIM39-RPP21	0.636904762
CCDS34377.1	TRIM39	0.597302505
CCDS34378.1	TRIM39	0.621676892
CCDS4675.1	TRIM40	0.62173913
CCDS69069.1	TRIM40	0.629343629
CCDS4465.1	TRIM41	0.701348748
CCDS4466.1	TRIM41	0.71473851
CCDS4467.1	TRIM52	0.55033557
CCDS1636.1	TRIM58	0.700205339
CCDS273.1	TRIM63	0.725988701
CCDS44333.1	TRIM67	0.765306122
CCDS73048.1	TRIM67	0.770083102
CCDS43414.1	TRIM7	0.778787879
CCDS4462.1	TRIM7	0.810546875
CCDS4463.1	TRIM7	0.822368421
CCDS4464.1	TRIM7	0.765765766
CCDS324.1	TRNAU1AP	0.611111111
CCDS41289.1	TRNP1	0.793859649
CCDS12421.2	TSHZ3	0.715341959
CCDS1596.1	TSNAX	0.360824742
CCDS34298.1	TSPAN17	0.741741742
CCDS47346.2	TSPAN17	0.803030303
CCDS54952.1	TSPAN17	0.742424242
CCDS362.1	TSSK3	0.68401487
CCDS12403.1	TSSK6	0.868613139
CCDS1588.1	TTC13	0.458768873
CCDS44332.2	TTC13	0.463444857
CCDS44152.1	TTC22	0.845614035
CCDS598.1	TTC22	0.798927614
CCDS596.1	TTC4	0.505154639
CCDS12550.1	TTC9B	0.7875
CCDS44036.1	TTLL10	0.713649852
CCDS8.1	TTLL10	0.762962963
CCDS53491.1	TUBAL3	0.624078624
CCDS7066.2	TUBAL3	0.619686801
CCDS4484.1	TUBB2A	0.860986547
CCDS4485.1	TUBB2B	0.85426009
CCDS7051.1	TUBB8	0.759550562
CCDS4687.1	TUBB	0.694382022
CCDS78124.1	TUBB	0.697050938
CCDS353.1	TXLNA	0.669104205
CCDS4505.1	TXNDC5	0.644341801
CCDS47369.1	TXNDC5	0.593846154
CCDS12482.1	TYROBP	0.719298246
CCDS46058.1	TYROBP	0.725663717
CCDS54255.1	TYROBP	0.718446602
CCDS59378.1	TYROBP	0.725490196
CCDS12473.1	U2AF1L4	0.63546798
CCDS42551.1	U2AF1L4	0.648351648
CCDS12439.1	UBA2	0.400936037
CCDS12382.1	UBA52	0.682170543
CCDS4662.1	UBD	0.56626506
CCDS14.1	UBE2J2	0.65
CCDS15.1	UBE2J2	0.65942029
CCDS16.1	UBE2J2	0.629807692
CCDS110.1	UBE4B	0.540034072
CCDS41245.1	UBE4B	0.542594014
CCDS205.1	UBXN10	0.473309609
CCDS41286.1	UBXN11	0.725409836
CCDS41287.1	UBXN11	0.688279302
CCDS41288.1	UBXN11	0.712092131
CCDS31147.1	UCMA	0.633093525
CCDS7065.1	UCN3	0.765432099
CCDS4408.1	UIMC1	0.448611111
CCDS83050.1	UIMC1	0.445848375
CCDS46013.2	UNC13A	0.762323944
CCDS34299.1	UNC5A	0.81376038
CCDS12386.1	UPF1	0.794459339
CCDS74315.1	UPF1	0.789380531
CCDS7086.1	UPF2	0.383346426
CCDS12470.1	UPK1A	0.776061776
CCDS62640.1	UPK1A	0.715328467
CCDS12415.1	UQCRFS1	0.556363636
CCDS76112.1	UQCRHL	0.543478261
CCDS31052.1	URB2	0.584918033
CCDS12420.1	URI1	0.350746269
CCDS58658.1	URI1	0.331932773
CCDS12452.1	USF2	0.729106628
CCDS12453.1	USF2	0.735714286
CCDS82329.1	USF2	0.763888889
CCDS1516.1	USH2A	0.377504848
CCDS31025.1	USH2A	0.416682683
CCDS44154.2	USP24	0.417779473
CCDS30623.1	USP48	0.405405405
CCDS44084.1	USP48	0.448559671
CCDS81277.1	USP48	0.411585366
CCDS44357.1	USP6NL	0.458628842
CCDS53492.1	USP6NL	0.462002413
CCDS1493.1	UTP25	0.517833554
CCDS90.1	UTS2	0.4
CCDS91.1	UTS2	0.416
CCDS88.1	VAMP3	0.524752475
CCDS34387.1	VARS2	0.671052632
CCDS54980.1	VARS2	0.665447898
CCDS54981.1	VARS2	0.685064935
CCDS1511.1	VASH2	0.733974359
CCDS44315.1	VASH2	0.666666667
CCDS44316.1	VASH2	0.646825397
CCDS73026.1	VASH2	0.70505618
CCDS7120.1	VIM	0.69379015
CCDS86062.1	VN1R5	0.491620112
CCDS30588.1	VPS13D	0.482570062
CCDS30589.1	VPS13D	0.482355637
CCDS46034.1	VSTM2B	0.751748252
CCDS27.1	VWA1	0.780269058
CCDS28.2	VWA1	0.553846154
CCDS304.1	WASF2	0.470941884
CCDS55582.1	WASF2	0.510638298
CCDS31037.2	WDR26	0.441087613
CCDS7057.1	WDR37	0.606060606
CCDS33001.1	WDR62	0.723502304
CCDS46059.1	WDR62	0.723753281
CCDS46063.1	WDR87	0.470424495
CCDS74356.1	WDR87	0.470305527
CCDS12429.1	WDR88	0.587737844
CCDS296.1	WDTC1	0.70310192
CCDS60044.1	WDTC1	0.702064897
CCDS1564.1	WNT3A	0.858356941
CCDS223.1	WNT4	0.778409091
CCDS31045.1	WNT9A	0.825136612
CCDS48.1	WRAP73	0.74186551
CCDS4475.1	WRNIP1	0.6996997
CCDS4476.1	WRNIP1	0.705148206
CCDS59375.1	WTIP	0.749419954
CCDS315.1	XKR8	0.833333333
CCDS12624.1	XRCC1	0.637223975
CCDS368.1	YARS1	0.587901701
CCDS12512.1	YIF1B	0.795774648
CCDS33010.1	YIF1B	0.793650794
CCDS46066.1	YIF1B	0.79
CCDS46067.1	YIF1B	0.746575342
CCDS42530.1	YJEFN3	0.766666667
CCDS54236.1	YJEFN3	0.82
CCDS31002.1	YOD1	0.46991404
CCDS60402.1	YOD1	0.42295082
CCDS41296.1	YTHDF2	0.437931034
CCDS53287.1	YTHDF2	0.445283019
CCDS34355.1	ZBED9	0.32428356
CCDS87376.1	ZBED9	0.295319149
CCDS165.1	ZBTB17	0.788557214
CCDS55576.1	ZBTB17	0.781163435
CCDS72712.1	ZBTB17	0.785450062
CCDS1622.1	ZBTB18	0.656015038
CCDS12471.1	ZBTB32	0.633196721
CCDS84.1	ZBTB48	0.718432511
CCDS30664.1	ZBTB8A	0.377828054
CCDS76133.1	ZBTB8A	0.372434018
CCDS44104.1	ZBTB8B	0.629032258
CCDS76134.1	ZBTB8OS	0.387387387
CCDS81292.1	ZBTB8OS	0.371212121
CCDS86051.1	ZC3H11B	0.410669975
CCDS341.1	ZCCHC17	0.504132231
CCDS60061.1	ZCCHC17	0.487179487
CCDS60062.1	ZCCHC17	0.504098361
CCDS72741.1	ZCCHC17	0.496212121
CCDS72742.1	ZCCHC17	0.496598639
CCDS72743.1	ZCCHC17	0.366459627
CCDS72744.1	ZCCHC17	0.516666667
CCDS30650.1	ZDHHC18	0.778920308
CCDS33002.1	ZFP14	0.357677903
CCDS4440.1	ZFP2	0.313852814
CCDS33005.1	ZFP30	0.340384615
CCDS43436.2	ZFP57	0.547486034
CCDS47357.2	ZFP62	0.475806452
CCDS54955.1	ZFP62	0.468368479
CCDS12493.1	ZFP82	0.362101313
CCDS4650.1	ZKSCAN3	0.52690167
CCDS56408.1	ZKSCAN3	0.470588235
CCDS4647.1	ZKSCAN4	0.516483516
CCDS4645.1	ZKSCAN8	0.473229706
CCDS55696.1	ZMYND11	0.48857645
CCDS55697.1	ZMYND11	0.521235521
CCDS7052.2	ZMYND11	0.51907131
CCDS7053.2	ZMYND11	0.48943662
CCDS73060.1	ZMYND11	0.52276867
CCDS73061.1	ZMYND11	0.523722628
CCDS81436.1	ZMYND11	0.515358362
CCDS42538.1	ZNF100	0.362799263
CCDS32971.1	ZNF101	0.3798627
CCDS77271.1	ZNF101	0.302839117
CCDS31089.1	ZNF124	0.389655172
CCDS58067.1	ZNF124	0.554054054
CCDS73057.1	ZNF124	0.377840909
CCDS76278.1	ZNF124	0.525641026
CCDS12492.1	ZNF146	0.395904437
CCDS12409.1	ZNF14	0.314152411
CCDS4643.1	ZNF165	0.411522634
CCDS32990.2	ZNF181	0.344405594
CCDS46043.1	ZNF181	0.345008757
CCDS4624.1	ZNF184	0.343085106
CCDS54240.1	ZNF208	0.341139735
CCDS86734.1	ZNF208	0.477876106
CCDS42532.1	ZNF253	0.33
CCDS86729.1	ZNF253	0.304245283
CCDS32983.1	ZNF254	0.328787879
CCDS62622.1	ZNF254	0.510869565
CCDS62623.1	ZNF254	0.299130435
CCDS74323.1	ZNF254	0.319870759
CCDS74324.1	ZNF254	0.303236797
CCDS46030.1	ZNF257	0.354609929
CCDS33003.1	ZNF260	0.334140436
CCDS46042.1	ZNF302	0.3575
CCDS74330.1	ZNF302	0.355855856
CCDS74331.1	ZNF302	0.398496241
CCDS74332.1	ZNF302	0.356608479
CCDS74333.1	ZNF302	0.401515152
CCDS46044.1	ZNF30	0.392
CCDS46045.1	ZNF30	0.392628205
CCDS34357.1	ZNF311	0.469265367
CCDS4617.1	ZNF322	0.379652605
CCDS12497.1	ZNF345	0.288343558
CCDS4409.1	ZNF346	0.661016949
CCDS78094.1	ZNF346	0.6375
CCDS83052.1	ZNF346	0.676806084
CCDS83053.1	ZNF346	0.614213198
CCDS83054.1	ZNF346	0.647058824
CCDS87353.1	ZNF346	0.646302251
CCDS4438.1	ZNF354A	0.339933993
CCDS4439.1	ZNF354B	0.334420881
CCDS4443.1	ZNF354C	0.4
CCDS33004.1	ZNF382	0.415607985
CCDS58659.1	ZNF382	0.414545455
CCDS12501.1	ZNF383	0.350840336
CCDS43429.1	ZNF391	0.323119777
CCDS12498.1	ZNF420	0.312046444
CCDS86757.1	ZNF420	0.337057728
CCDS12626.1	ZNF428	0.582010582
CCDS42537.1	ZNF429	0.322962963
CCDS32978.1	ZNF430	0.332749562
CCDS32979.1	ZNF431	0.332755633
CCDS12413.2	ZNF43	0.327160494
CCDS59367.1	ZNF43	0.327114428
CCDS74321.1	ZNF43	0.328449328
CCDS4441.1	ZNF454	0.416826004
CCDS54257.1	ZNF461	0.322695035
CCDS74348.1	ZNF461	0.321626617
CCDS46029.1	ZNF486	0.336206897
CCDS46032.1	ZNF492	0.338345865
CCDS12411.1	ZNF493	0.567307692
CCDS12412.1	ZNF493	0.268933539
CCDS42536.1	ZNF493	0.295483871
CCDS1631.1	ZNF496	0.736394558
CCDS42531.1	ZNF506	0.328089888
CCDS46027.1	ZNF506	0.319612591
CCDS32985.1	ZNF507	0.419287212
CCDS12598.1	ZNF526	0.625931446
CCDS42559.1	ZNF527	0.344262295
CCDS54256.1	ZNF529	0.306737589
CCDS82335.1	ZNF529	0.272331155
CCDS32984.1	ZNF536	0.741737125
CCDS12506.1	ZNF540	0.296520424
CCDS54258.1	ZNF540	0.281399046
CCDS12548.1	ZNF546	0.305854241
CCDS77297.1	ZNF546	0.305795314
CCDS12491.1	ZNF565	0.43
CCDS12494.1	ZNF566	0.377088305
CCDS46061.1	ZNF566	0.376190476
CCDS74346.1	ZNF566	0.326984127
CCDS12495.1	ZNF567	0.338735818
CCDS74349.1	ZNF567	0.345679012
CCDS86756.1	ZNF567	0.340640809
CCDS42558.1	ZNF568	0.324031008
CCDS56092.1	ZNF568	0.309810671
CCDS56093.1	ZNF568	0.363636364
CCDS74351.1	ZNF568	0.372641509
CCDS12503.1	ZNF569	0.318777293
CCDS82341.1	ZNF569	0.301136364
CCDS12504.1	ZNF570	0.361266294
CCDS74355.1	ZNF570	0.372681282
CCDS12505.1	ZNF571	0.31147541
CCDS12508.1	ZNF573	0.330592105
CCDS54260.1	ZNF573	0.313148789
CCDS59381.1	ZNF573	0.336336336
CCDS12596.1	ZNF574	0.656633222
CCDS82356.1	ZNF574	0.63627153
CCDS12623.1	ZNF575	0.739837398
CCDS12625.1	ZNF576	0.67251462
CCDS12499.1	ZNF585A	0.422377622
CCDS74353.1	ZNF585A	0.433766234
CCDS12500.1	ZNF585B	0.419480519
CCDS275.2	ZNF593	0.755555556
CCDS32991.1	ZNF599	0.453310696
CCDS33006.1	ZNF607	0.315638451
CCDS54259.1	ZNF607	0.316091954
CCDS32976.1	ZNF626	0.483870968
CCDS42535.1	ZNF626	0.355387524
CCDS31088.1	ZNF669	0.397849462
CCDS44345.1	ZNF669	0.329815303
CCDS31087.1	ZNF670	0.325641026
CCDS1638.1	ZNF672	0.74392936
CCDS32981.1	ZNF675	0.309314587
CCDS42539.1	ZNF676	0.353140917
CCDS12414.2	ZNF681	0.325077399
CCDS42533.1	ZNF682	0.354709419
CCDS42534.1	ZNF682	0.336188437
CCDS279.2	ZNF683	0.661386139
CCDS76126.1	ZNF683	0.655238095
CCDS31127.1	ZNF692	0.607692308
CCDS44348.1	ZNF692	0.607619048
CCDS53487.1	ZNF692	0.618947368
CCDS44344.1	ZNF695	0.368217054
CCDS55694.1	ZNF695	0.514450867
CCDS32980.1	ZNF708	0.326241135
CCDS54239.1	ZNF714	0.329136691
CCDS86735.1	ZNF723	0.3307393
CCDS86737.1	ZNF724	0.335483871
CCDS54241.1	ZNF726	0.6
CCDS59372.1	ZNF726	0.343598055
CCDS86738.1	ZNF726	0.563636364
CCDS86739.1	ZNF726	0.58974359
CCDS59370.1	ZNF728	0.354735152
CCDS59368.1	ZNF729	0.30726257
CCDS59371.1	ZNF730	0.311507937
CCDS54238.1	ZNF737	0.383612663
CCDS86732.1	ZNF738	0.514492754
CCDS86733.1	ZNF738	0.559322034
CCDS33026.2	ZNF780A	0.317757009
CCDS46078.1	ZNF780A	0.427672956
CCDS46079.1	ZNF780A	0.31726283
CCDS46077.1	ZNF780B	0.324940048
CCDS12507.1	ZNF781	0.356707317
CCDS12496.1	ZNF790	0.310832025
CCDS12440.2	ZNF792	0.543443918
CCDS46062.1	ZNF793	0.457002457
CCDS42557.1	ZNF829	0.318706697
CCDS59380.1	ZNF829	0.332684825
CCDS59379.1	ZNF850	0.28872594
CCDS74350.1	ZNF850	0.281397545
CCDS32977.1	ZNF85	0.298657718
CCDS58657.1	ZNF85	0.568181818
CCDS12502.1	ZNF875	0.498484848
CCDS82337.1	ZNF875	0.504672897
CCDS82338.1	ZNF875	0.505460218
CCDS82339.1	ZNF875	0.487479132
CCDS86758.1	ZNF875	0.546511628
CCDS47352.1	ZNF879	0.418439716
CCDS46028.1	ZNF90	0.362126246
CCDS42541.1	ZNF91	0.312080537
CCDS74322.1	ZNF91	0.307758621
CCDS32973.1	ZNF93	0.330112721
CCDS46031.1	ZNF98	0.34904014
CCDS59369.1	ZNF99	0.305202312
CCDS1615.1	ZP4	0.513863216
CCDS4644.1	ZSCAN16	0.418338109
CCDS47393.1	ZSCAN23	0.525641026
CCDS75414.1	ZSCAN26	0.426086957
CCDS75415.1	ZSCAN26	0.42804428
CCDS78119.1	ZSCAN26	0.465553236
CCDS4649.1	ZSCAN31	0.452088452
CCDS59001.1	ZSCAN31	0.427419355
CCDS4646.1	ZSCAN9	0.450632911
CCDS56407.1	ZSCAN9	0.439461883
CCDS11684.1	ABCA10	0.356865285
CCDS11685.1	ABCA5	0.301886792
CCDS11683.1	ABCA6	0.388133498
CCDS11680.1	ABCA8	0.424778761
CCDS74138.1	ABCA8	0.423623995
CCDS74139.1	ABCA8	0.422318126
CCDS11681.1	ABCA9	0.426461538
CCDS32681.1	ABCC3	0.731675393
CCDS45739.1	ABCC3	0.781849913
CCDS11637.1	ACE	0.782708493
CCDS45755.1	ACE	0.765347885
CCDS54155.1	ACE	0.75867052
CCDS11567.1	ACSF2	0.720779221
CCDS74103.1	ACSF2	0.702028081
CCDS74104.1	ACSF2	0.71973466
CCDS74105.1	ACSF2	0.720767888
CCDS11594.1	AKAP1	0.591814159
CCDS11674.1	AMZ2	0.434903047
CCDS32714.1	AMZ2	0.452145215
CCDS32686.1	ANKFN1	0.507853403
CCDS11572.1	ANKRD40	0.487804878
CCDS86616.1	ANKRD40CL	0.32173913
CCDS11663.1	APOH	0.378612717
CCDS32699.1	APPBP2	0.361774744
CCDS11714.1	ARMC7	0.798994975
CCDS77107.1	ARMC7	0.692307692
CCDS77108.1	ARMC7	0.746987952
CCDS77109.1	ARMC7	0.715686275
CCDS11676.1	ARSG	0.570342205
CCDS11712.1	ATP5PD	0.50617284
CCDS32727.1	ATP5PD	0.52173913
CCDS11662.1	AXIN2	0.665876777
CCDS86634.1	AXIN2	0.670089859
CCDS11626.1	BCAS3	0.467177243
CCDS45749.1	BCAS3	0.466092573
CCDS82176.1	BCAS3	0.466876972
CCDS82177.1	BCAS3	0.454251884
CCDS82178.1	BCAS3	0.467948718
CCDS11673.1	BPTF	0.407737076
CCDS11631.1	BRIP1	0.3064
CCDS32719.1	BTBD17	0.868475992
CCDS42375.1	C17orf58	0.486842105
CCDS45765.1	C17orf58	0.602040816
CCDS32698.2	C17orf64	0.691983122
CCDS42364.2	C17orf67	0.593406593
CCDS11694.1	C17orf80	0.367213115
CCDS42377.1	C17orf80	0.364111498
CCDS45767.1	C17orf80	0.371575342
CCDS74145.1	C17orf80	0.368613139
CCDS32684.1	CA10	0.56231003
CCDS11624.1	CA4	0.699680511
CCDS45730.1	CACNA1G	0.777964676
CCDS45731.1	CACNA1G	0.78268324
CCDS45732.1	CACNA1G	0.78249453
CCDS45733.1	CACNA1G	0.784737539
CCDS45734.1	CACNA1G	0.781996587
CCDS45735.1	CACNA1G	0.786761439
CCDS45736.1	CACNA1G	0.788213628
CCDS45737.1	CACNA1G	0.779800607
CCDS54142.1	CACNA1G	0.784668389
CCDS54143.1	CACNA1G	0.784520668
CCDS54144.1	CACNA1G	0.784703802
CCDS54145.1	CACNA1G	0.786987522
CCDS54146.1	CACNA1G	0.786863854
CCDS58565.1	CACNA1G	0.781826163
CCDS58566.1	CACNA1G	0.783771532
CCDS58567.1	CACNA1G	0.784070796
CCDS58568.1	CACNA1G	0.78488121
CCDS58569.1	CACNA1G	0.782286213
CCDS58570.1	CACNA1G	0.779890156
CCDS58571.1	CACNA1G	0.785876993
CCDS58572.1	CACNA1G	0.781430475
CCDS58573.1	CACNA1G	0.78369906
CCDS58574.1	CACNA1G	0.783653846
CCDS58575.1	CACNA1G	0.783482143
CCDS58576.1	CACNA1G	0.783662478
CCDS11668.1	CACNG1	0.829596413
CCDS11667.1	CACNG4	0.807926829
CCDS11665.1	CACNG5	0.800724638
CCDS11723.1	CASKIN2	0.70407315
CCDS45775.1	CASKIN2	0.704727921
CCDS62263.1	CCDC182	0.727272727
CCDS11643.1	CCDC47	0.458677686
CCDS32720.1	CD300A	0.546666667
CCDS58590.1	CD300A	0.529411765
CCDS82196.1	CD300A	0.523178808
CCDS82197.1	CD300A	0.541176471
CCDS11701.1	CD300C	0.631111111
CCDS11702.1	CD300E	0.626213592
CCDS86635.1	CD300H	0.538961039
CCDS86636.1	CD300H	0.54950495
CCDS11700.2	CD300LB	0.589108911
CCDS42379.1	CD300LD	0.543589744
CCDS11704.1	CD300LF	0.635738832
CCDS74148.1	CD300LF	0.523076923
CCDS74149.1	CD300LF	0.62585034
CCDS74150.1	CD300LF	0.55
CCDS74151.1	CD300LF	0.47755102
CCDS74152.1	CD300LF	0.620915033
CCDS11655.1	CD79B	0.708695652
CCDS11656.1	CD79B	0.714285714
CCDS42372.1	CD79B	0.705627706
CCDS11695.1	CDC42EP4	0.719887955
CCDS11710.2	CDR2L	0.86695279
CCDS32710.1	CEP112	0.383891213
CCDS32711.1	CEP112	0.429245283
CCDS77093.1	CEP112	0.384026258
CCDS45763.1	CEP95	0.358880779
CCDS11568.1	CHAD	0.855555556
CCDS32696.1	CLTC	0.387231504
CCDS74115.1	CLTC	0.386309524
CCDS11692.1	COG1	0.602446483
CCDS11592.1	COIL	0.393414211
CCDS11561.1	COL1A1	0.46552901
CCDS11583.1	COX11	0.436823105
CCDS58579.1	COX11	0.482758621
CCDS82162.1	COX11	0.463203463
CCDS45768.1	CPSF4L	0.655555556
CCDS11649.1	CSH1	0.729357798
CCDS11646.1	CSH2	0.672619048
CCDS42368.1	CSH2	0.723577236
CCDS42369.1	CSH2	0.733944954
CCDS11652.1	CSHL1	0.717488789
CCDS42370.1	CSHL1	0.821705426
CCDS45759.1	CSHL1	0.792857143
CCDS82189.1	CSHL1	0.782608696
CCDS11599.1	CUEDC1	0.684754522
CCDS11636.1	CYB561	0.825396825
CCDS82184.1	CYB561	0.822393822
CCDS74127.1	DCAF7	0.644314869
CCDS32704.1	DDX42	0.427050053
CCDS11659.1	DDX5	0.357723577
CCDS82190.1	DDX5	0.344715447
CCDS11590.1	DGKE	0.501760563
CCDS11617.1	DHX40	0.346153846
CCDS54150.1	DHX40	0.362731152
CCDS11556.1	DLX3	0.78125
CCDS11697.1	DNAI2	0.742574257
CCDS58589.1	DNAI2	0.739057239
CCDS11601.1	DYNLL2	0.644444444
CCDS11632.1	EFCAB3	0.400911162
CCDS45751.1	EFCAB3	0.401221996
CCDS11565.1	EME1	0.492119089
CCDS54141.1	EME1	0.493150685
CCDS11570.1	EPN3	0.761453397
CCDS11602.1	EPX	0.720670391
CCDS45762.1	ERN1	0.695296524
CCDS54163.2	FADS6	0.791327913
CCDS11693.2	FAM104A	0.614973262
CCDS45766.1	FAM104A	0.586538462
CCDS74143.1	FAM104A	0.471153846
CCDS74144.1	FAM104A	0.472727273
CCDS11679.1	FAM20A	0.717712177
CCDS11707.1	FDXR	0.742971888
CCDS58591.1	FDXR	0.729545455
CCDS58592.1	FDXR	0.75
CCDS58593.1	FDXR	0.74796748
CCDS58594.1	FDXR	0.741150442
CCDS58595.1	FDXR	0.725233645
CCDS58596.1	FDXR	0.732313576
CCDS11644.1	FTSJ3	0.566037736
CCDS11616.1	GDPD1	0.425396825
CCDS58583.1	GDPD1	0.448275862
CCDS58584.1	GDPD1	0.439862543
CCDS11716.1	GGA3	0.681620839
CCDS11717.1	GGA3	0.67679558
CCDS54164.1	GGA3	0.673312883
CCDS58597.1	GGA3	0.662731872
CCDS11653.1	GH1	0.752293578
CCDS11654.1	GH1	0.786516854
CCDS45760.1	GH1	0.768472906
CCDS11647.1	GH2	0.752293578
CCDS11648.1	GH2	0.560311284
CCDS45757.1	GH2	0.634146341
CCDS45758.1	GH2	0.75862069
CCDS11661.1	GNA13	0.579365079
CCDS62302.1	GNA13	0.466431095
CCDS11698.1	GPR142	0.712742981
CCDS11721.1	GRB2	0.633027523
CCDS11722.1	GRB2	0.644067797
CCDS32724.1	GRIN2C	0.828200972
CCDS62330.1	GRIN2C	0.837528604
CCDS11623.1	HEATR6	0.465313029
CCDS42374.1	HELZ	0.39372105
CCDS82192.1	HELZ	0.393518519
CCDS32726.1	HID1	0.816223067
CCDS11585.1	HLF	0.675675676
CCDS82164.1	HLF	0.672985782
CCDS32690.1	HSF5	0.507537688
CCDS11657.1	ICAM2	0.742753623
CCDS45750.1	INTS2	0.381742739
CCDS82181.1	INTS2	0.382623225
CCDS11558.1	ITGA3	0.729087452
CCDS32729.1	JPT1	0.521978022
CCDS45771.1	JPT1	0.535483871
CCDS45772.1	JPT1	0.550458716
CCDS11638.1	KCNH6	0.783919598
CCDS11639.1	KCNH6	0.790286976
CCDS62290.1	KCNH6	0.793534932
CCDS11687.1	KCNJ16	0.472553699
CCDS11688.1	KCNJ2	0.553738318
CCDS32728.1	KCTD2	0.685606061
CCDS32718.2	KIF19	0.800800801
CCDS32685.1	KIF2B	0.602373887
CCDS32713.1	KPNA2	0.40754717
CCDS11641.1	LIMD2	0.8515625
CCDS11725.1	LLGL2	0.783464567
CCDS32733.1	LLGL2	0.787463271
CCDS45776.1	LLGL2	0.798319328
CCDS32689.1	LPO	0.697054698
CCDS54149.1	LPO	0.695238095
CCDS32708.1	LRRC37A3	0.383486239
CCDS77091.1	LRRC37A3	0.434262948
CCDS11566.1	LRRC59	0.698051948
CCDS11573.1	LUC7L3	0.351039261
CCDS82158.1	LUC7L3	0.357142857
CCDS11686.1	MAP2K6	0.474626866
CCDS82194.1	MAP2K6	0.487455197
CCDS32701.1	MAP3K3	0.661094225
CCDS32702.1	MAP3K3	0.671451356
CCDS82186.1	MAP3K3	0.672552167
CCDS86624.1	MAP3K3	0.662079511
CCDS11635.1	MARCHF10	0.428924598
CCDS74122.1	MARCHF10	0.43
CCDS74123.1	MARCHF10	0.432113341
CCDS11581.2	MBTD1	0.356120827
CCDS42366.1	MED13	0.304367816
CCDS45752.1	METTL2A	0.498680739
CCDS11719.1	MIF4GD	0.700389105
CCDS56044.1	MIF4GD	0.744394619
CCDS58598.1	MIF4GD	0.693181818
CCDS74133.1	MILR1	0.401162791
CCDS77087.1	MILR1	0.393574297
CCDS77088.1	MILR1	0.405511811
CCDS11603.2	MKS1	0.655357143
CCDS82170.1	MKS1	0.634573304
CCDS11586.1	MMD	0.476987448
CCDS11604.1	MPO	0.805630027
CCDS11634.1	MRC2	0.815540541
CCDS11564.1	MRPL27	0.577181208
CCDS11711.1	MRPL58	0.632850242
CCDS11598.1	MRPS23	0.507853403
CCDS11718.1	MRPS7	0.646090535
CCDS11596.1	MSI2	0.519756839
CCDS11597.1	MSI2	0.476190476
CCDS82168.1	MSI2	0.504615385
CCDS11608.1	MTMR4	0.569397993
CCDS11630.1	NACA2	0.402777778
CCDS11706.1	NAT9	0.692307692
CCDS77101.1	NAT9	0.721428571
CCDS77102.1	NAT9	0.690821256
CCDS77103.1	NAT9	0.723404255
CCDS77104.1	NAT9	0.735294118
CCDS82199.1	NAT9	0.694581281
CCDS82200.1	NAT9	0.690140845
CCDS32682.1	NME1-NME2	0.664179104
CCDS11578.1	NME1	0.56741573
CCDS11579.1	NME1	0.607843137
CCDS11580.1	NME2	0.68627451
CCDS74107.1	NME2	0.807228916
CCDS11589.1	NOG	0.824034335
CCDS11671.1	NOL11	0.354166667
CCDS11715.1	NT5C	0.792079208
CCDS32730.1	NUP85	0.625570776
CCDS82202.1	NUP85	0.617647059
CCDS42365.1	OR4D1	0.655948553
CCDS32688.1	OR4D2	0.698051948
CCDS11708.1	OTOP2	0.786856128
CCDS11709.1	OTOP3	0.747068677
CCDS86637.1	OTOP3	0.754749568
CCDS11588.1	PCTP	0.641860465
CCDS45741.1	PCTP	0.636363636
CCDS82165.1	PCTP	0.666666667
CCDS82166.1	PCTP	0.640909091
CCDS11559.1	PDK2	0.803921569
CCDS56039.1	PDK2	0.799418605
CCDS74132.1	PECAM1	0.553450609
CCDS58587.1	PITPNC1	0.542750929
CCDS58588.1	PITPNC1	0.543543544
CCDS32706.1	POLG2	0.467078189
CCDS11625.1	PPM1D	0.48679868
CCDS11613.1	PPM1E	0.5
CCDS74102.1	PPP1R9B	0.819070905
CCDS11678.1	PRKAR1A	0.447643979
CCDS62307.1	PRKAR1A	0.455621302
CCDS11664.1	PRKCA	0.588410104
CCDS11614.1	PRR11	0.36565097
CCDS54157.1	PRR29	0.599156118
CCDS54158.1	PRR29	0.668421053
CCDS54159.1	PRR29	0.717171717
CCDS58586.1	PRR29	0.655737705
CCDS11645.1	PSMC5	0.606879607
CCDS56043.1	PSMC5	0.606516291
CCDS11669.1	PSMD12	0.420131291
CCDS11670.1	PSMD12	0.425629291
CCDS11618.1	PTRH2	0.45
CCDS77076.1	PTRH2	0.453038674
CCDS11703.1	RAB37	0.723502304
CCDS32722.1	RAB37	0.732142857
CCDS54161.1	RAB37	0.711790393
CCDS54162.1	RAB37	0.737967914
CCDS82198.1	RAB37	0.720812183
CCDS11611.1	RAD51C	0.360742706
CCDS45745.1	RAD51C	0.426470588
CCDS32735.1	RECQL5	0.600917431
CCDS42380.1	RECQL5	0.66733871
CCDS45777.1	RECQL5	0.610705596
CCDS42373.1	RGS9	0.675555556
CCDS45764.1	RGS9	0.675595238
CCDS11607.1	RNF43	0.607142857
CCDS82172.1	RNF43	0.616438356
CCDS11622.2	RNFT1	0.357798165
CCDS11696.1	RPL38	0.61971831
CCDS11621.1	RPS6KB1	0.401140684
CCDS62271.1	RPS6KB1	0.398230088
CCDS62272.1	RPS6KB1	0.407554672
CCDS62273.1	RPS6KB1	0.374207188
CCDS11569.1	RSAD1	0.699774266
CCDS11560.1	SAMD14	0.733183857
CCDS58562.1	SAMD14	0.741626794
CCDS45761.1	SCN4A	0.826891671
CCDS11593.1	SCPEP1	0.57615894
CCDS45769.1	SDK2	0.794753797
CCDS11609.1	SEPTIN4	0.634782609
CCDS11610.1	SEPTIN4	0.628392484
CCDS32691.1	SEPTIN4	0.416812609
CCDS45743.1	SEPTIN4	0.64
CCDS56041.1	SEPTIN4	0.632696391
CCDS58581.1	SEPTIN4	0.620481928
CCDS58582.1	SEPTIN4	0.627530364
CCDS86620.1	SEPTIN4	0.618421053
CCDS32679.1	SGCA	0.721649485
CCDS45729.1	SGCA	0.734848485
CCDS45747.1	SKA2	0.418032787
CCDS45748.1	SKA2	0.526315789
CCDS82175.1	SKA2	0.418181818
CCDS11713.1	SLC16A5	0.754940711
CCDS11675.1	SLC16A6	0.5
CCDS11720.1	SLC25A19	0.669781931
CCDS11690.1	SLC39A11	0.619047619
CCDS54160.1	SLC39A11	0.609329446
CCDS11705.1	SLC9A3R1	0.816155989
CCDS45756.1	SMARCD2	0.691729323
CCDS82187.1	SMARCD2	0.680525164
CCDS82188.1	SMARCD2	0.673553719
CCDS11615.1	SMG8	0.420362903
CCDS32707.1	SMURF2	0.387182911
CCDS11689.1	SOX9	0.852941176
CCDS11577.1	SPAG9	0.403669725
CCDS45740.1	SPAG9	0.404689864
CCDS58577.1	SPAG9	0.377758913
CCDS58578.1	SPAG9	0.40320122
CCDS11571.1	SPATA20	0.735990037
CCDS58563.1	SPATA20	0.740787802
CCDS58564.1	SPATA20	0.749663526
CCDS11600.1	SRSF1	0.481927711
CCDS58580.1	SRSF1	0.504950495
CCDS11691.1	SSTR2	0.72972973
CCDS11642.1	STRADA	0.650429799
CCDS32703.1	STRADA	0.648148148
CCDS42367.1	STRADA	0.676470588
CCDS54156.1	STRADA	0.636666667
CCDS58585.1	STRADA	0.638095238
CCDS86625.1	STRADA	0.657342657
CCDS86626.1	STRADA	0.660049628
CCDS86630.1	STRADA	0.625
CCDS86632.1	STRADA	0.665822785
CCDS86633.1	STRADA	0.64495114
CCDS11584.2	STXBP4	0.312274368
CCDS45773.1	SUMO2	0.472222222
CCDS45774.1	SUMO2	0.46875
CCDS11606.1	SUPT4H1	0.56779661
CCDS11640.1	TACO1	0.60738255
CCDS45754.1	TANC2	0.49874435
CCDS11627.2	TBX2	0.798036466
CCDS11629.1	TBX4	0.710622711
CCDS82180.1	TBX4	0.709323583
CCDS32692.1	TEX14	0.46969697
CCDS32693.1	TEX14	0.463806971
CCDS56042.1	TEX14	0.462616822
CCDS11658.1	TEX2	0.530396476
CCDS74131.1	TEX2	0.531028369
CCDS11633.1	TLK2	0.414114514
CCDS45753.1	TLK2	0.415855355
CCDS62283.1	TLK2	0.410090556
CCDS82182.1	TLK2	0.415282392
CCDS11587.1	TMEM100	0.607407407
CCDS32723.1	TMEM104	0.826961771
CCDS82201.1	TMEM104	0.679365079
CCDS11562.1	TMEM92	0.60625
CCDS32732.1	TMEM94	0.77376566
CCDS82204.1	TMEM94	0.771031456
CCDS11576.1	TOB1	0.445086705
CCDS11582.1	TOM1L1	0.42557652
CCDS82160.1	TOM1L1	0.449567723
CCDS82161.1	TOM1L1	0.4075
CCDS11591.1	TRIM25	0.730586371
CCDS32694.1	TRIM37	0.356476684
CCDS45746.1	TRIM37	0.355440415
CCDS82174.1	TRIM37	0.352309345
CCDS11724.1	TSEN54	0.762808349
CCDS11605.1	TSPOAP1	0.669537137
CCDS45742.1	TSPOAP1	0.664627364
CCDS32717.1	TTYH2	0.768224299
CCDS45770.1	TTYH2	0.719626168
CCDS82195.1	TTYH2	0.749027237
CCDS11620.1	TUBD1	0.414096916
CCDS54151.1	TUBD1	0.43697479
CCDS54152.1	TUBD1	0.414772727
CCDS54153.1	TUBD1	0.406015038
CCDS54154.1	TUBD1	0.400503778
CCDS32725.1	USH1G	0.850649351
CCDS32697.1	USP32	0.421183801
CCDS42362.1	UTP18	0.427289048
CCDS32687.1	VEZF1	0.517241379
CCDS82169.1	VEZF1	0.506822612
CCDS11619.1	VMP1	0.417690418
CCDS11575.1	WFIKKN2	0.798960139
CCDS82159.1	WFIKKN2	0.797520661
CCDS11677.1	WIPI1	0.561521253
CCDS82193.1	WIPI1	0.539726027
CCDS11563.1	XYLT2	0.780600462
CCDS32695.1	YPEL2	0.5
CCDS11745.1	AANAT	0.831730769
CCDS54169.1	AANAT	0.76284585
CCDS45807.1	AATK	0.752
CCDS58607.1	AATK	0.744496855
CCDS32802.1	ABHD3	0.470731707
CCDS77159.1	ABHD3	0.353488372
CCDS77160.1	ABHD3	0.473389356
CCDS11734.1	ACOX1	0.550680787
CCDS11735.1	ACOX1	0.540090772
CCDS11782.1	ACTG1	0.859042553
CCDS11825.1	ADCYAP1	0.774011299
CCDS11859.1	AFG3L2	0.461152882
CCDS32750.2	AFMID	0.661184211
CCDS45801.1	AFMID	0.656957929
CCDS54179.1	AKAIN1	0.571428571
CCDS82235.1	AKAIN1	0.519480519
CCDS32768.2	ALYREF	0.656603774
CCDS11789.1	ANAPC11	0.847058824
CCDS32769.1	ANAPC11	0.421319797
CCDS11843.1	ANKRD12	0.267571498
CCDS42411.1	ANKRD12	0.267647059
CCDS11879.1	ANKRD29	0.556291391
CCDS77164.1	ANKRD29	0.568773234
CCDS67439.1	ANKRD62	0.347494553
CCDS11849.1	APCDD1	0.768932039
CCDS32785.1	ARHGAP28	0.394045534
CCDS11788.1	ARHGDIA	0.858536585
CCDS58609.1	ARHGDIA	0.863354037
CCDS77133.1	ARHGDIA	0.724576271
CCDS86652.1	ARL16	0.616071429
CCDS11796.1	ASPSCR1	0.741877256
CCDS58611.1	ASPSCR1	0.712962963
CCDS82222.1	ASPSCR1	0.719123506
CCDS32778.1	B3GNTL1	0.709944751
CCDS82232.1	B3GNTL1	0.842391304
CCDS74173.1	BAHCC1	0.774242424
CCDS11775.1	BAIAP2	0.799276673
CCDS11776.1	BAIAP2	0.813819578
CCDS11777.1	BAIAP2	0.816091954
CCDS45806.1	BAIAP2	0.81682243
CCDS11755.1	BIRC5	0.657342657
CCDS32751.1	BIRC5	0.666666667
CCDS32752.1	BIRC5	0.65060241
CCDS54171.1	C17orf99	0.710526316
CCDS11761.1	C1QTNF1	0.79787234
CCDS11762.1	C1QTNF1	0.87
CCDS42417.1	CABLES1	0.700315457
CCDS42418.1	CABLES1	0.604336043
CCDS58615.1	CABLES1	0.628664495
CCDS11760.1	CANT1	0.813432836
CCDS11768.1	CARD14	0.820895522
CCDS58605.1	CARD14	0.823211876
CCDS11764.1	CBX2	0.599056604
CCDS32757.1	CBX2	0.720450281
CCDS32758.1	CBX4	0.770053476
CCDS11765.1	CBX8	0.717948718
CCDS42400.1	CCDC137	0.689655172
CCDS42395.1	CCDC40	0.747156605
CCDS58604.1	CCDC40	0.720659554
CCDS82212.1	CCDC40	0.620689655
CCDS11803.1	CCDC57	0.644946809
CCDS11807.1	CD7	0.709543568
CCDS11736.1	CDK3	0.758169935
CCDS32772.1	CENPX	0.765625
CCDS59302.1	CENPX	0.762711864
CCDS59303.1	CENPX	0.804878049
CCDS82223.1	CENPX	0.659090909
CCDS32764.1	CEP131	0.775119617
CCDS45808.1	CEP131	0.777983349
CCDS82214.1	CEP131	0.773854962
CCDS82215.1	CEP131	0.776752768
CCDS32792.2	CEP192	0.342789598
CCDS58603.1	CEP295NL	0.54340836
CCDS11861.1	CEP76	0.312121212
CCDS62390.1	CEP76	0.31965812
CCDS11820.1	CETN1	0.768786127
CCDS54180.1	CHMP1B	0.7
CCDS11774.1	CHMP6	0.787128713
CCDS11856.1	CIDEA	0.763636364
CCDS42405.1	CLUL1	0.453961456
CCDS74187.1	CLUL1	0.479768786
CCDS32782.1	COLEC12	0.549125168
CCDS11805.1	CSNK1D	0.733173077
CCDS11806.1	CSNK1D	0.743902439
CCDS86654.1	CSNK1D	0.747663551
CCDS45837.1	CTAGE1	0.288203753
CCDS32776.1	CYBC1	0.776595745
CCDS45817.1	CYBC1	0.787356322
CCDS11746.1	CYGB	0.832460733
CCDS32754.1	CYTH1	0.630653266
CCDS42392.3	CYTH1	0.629072682
CCDS86644.1	CYTH1	0.644117647
CCDS11799.1	DCXR	0.779591837
CCDS11836.1	DLGAP1	0.705521472
CCDS42406.1	DLGAP1	0.631656805
CCDS56049.1	DLGAP1	0.593949045
CCDS56050.1	DLGAP1	0.625364431
CCDS56051.1	DLGAP1	0.627192982
CCDS56052.1	DLGAP1	0.63897281
CCDS56053.1	DLGAP1	0.683870968
CCDS74191.1	DLGAP1	0.621428571
CCDS77146.1	DLGAP1	0.621037464
CCDS11757.2	DNAH17	0.770557921
CCDS32775.1	DUS1L	0.793248945
CCDS11767.1	EIF4A3	0.626213592
CCDS11828.1	EMILIN2	0.586337761
CCDS54172.1	ENDOV	0.763250883
CCDS54173.1	ENDOV	0.739495798
CCDS54174.1	ENDOV	0.758490566
CCDS42394.1	ENGASE	0.721774194
CCDS11822.1	ENOSF1	0.585585586
CCDS45821.1	ENOSF1	0.563535912
CCDS11763.1	ENPP7	0.795206972
CCDS11838.1	EPB41L3	0.527573529
CCDS62381.1	EPB41L3	0.509237875
CCDS62382.1	EPB41L3	0.505656109
CCDS82236.1	EPB41L3	0.504623514
CCDS82237.1	EPB41L3	0.505984766
CCDS32800.1	ESCO1	0.297265161
CCDS11737.1	EVPL	0.86086529
CCDS82207.1	EVPL	0.855544747
CCDS11741.1	EXOC7	0.785932722
CCDS32738.1	EXOC7	0.775182482
CCDS45781.1	EXOC7	0.785819793
CCDS45782.1	EXOC7	0.766304348
CCDS45783.1	EXOC7	0.775423729
CCDS45784.1	EXOC7	0.767123288
CCDS74164.1	EXOC7	0.7125
CCDS32765.2	FAAP100	0.747165533
CCDS11866.1	FAM210A	0.366300366
CCDS11801.1	FASN	0.840366242
CCDS45779.2	FBF1	0.683202785
CCDS11818.1	FN3K	0.8
CCDS11817.1	FN3KRP	0.696774194
CCDS32739.1	FOXJ1	0.845971564
CCDS11813.1	FOXK2	0.715582451
CCDS45810.1	FSCN2	0.804642166
CCDS45811.1	FSCN2	0.823529412
CCDS32760.1	GAA	0.834207765
CCDS11728.1	GALK1	0.765903308
CCDS11739.1	GALR2	0.81443299
CCDS11872.1	GATA6	0.731543624
CCDS54177.1	GCGR	0.822175732
CCDS11851.1	GNAL	0.612200436
CCDS11852.1	GNAL	0.586387435
CCDS58614.1	GNAL	0.6
CCDS11800.1	GPS1	0.818181818
CCDS32774.1	GPS1	0.829268293
CCDS82225.1	GPS1	0.82892057
CCDS82226.1	GPS1	0.831967213
CCDS82227.1	GPS1	0.831622177
CCDS82228.1	GPS1	0.830508475
CCDS45836.1	GREB1L	0.543139293
CCDS11729.1	H3-3B	0.715328467
CCDS42402.1	HEXD	0.687713311
CCDS82231.1	HEXD	0.767967146
CCDS11784.1	HGS	0.802056555
CCDS11855.1	IMPA2	0.629757785
CCDS11727.1	ITGB4	0.809105869
CCDS32736.1	ITGB4	0.80730897
CCDS58599.1	ITGB4	0.810039932
CCDS42383.1	JMJD6	0.626506024
CCDS42384.1	JMJD6	0.633663366
CCDS11839.2	L3MBTL4	0.419871795
CCDS82238.1	L3MBTL4	0.417886179
CCDS32787.1	LAMA1	0.553641092
CCDS11880.1	LAMA3	0.496811594
CCDS42419.1	LAMA3	0.517096581
CCDS45838.1	LAMA3	0.516778523
CCDS59307.1	LAMA3	0.495506291
CCDS32793.1	LDLRAD4	0.713355049
CCDS32794.1	LDLRAD4	0.709342561
CCDS32795.1	LDLRAD4	0.72962963
CCDS42415.1	LDLRAD4	0.726190476
CCDS62392.1	LDLRAD4	0.72173913
CCDS62393.1	LDLRAD4	0.66507177
CCDS11759.1	LGALS3BP	0.771331058
CCDS11829.1	LPIN2	0.517279822
CCDS42409.1	LRRC30	0.821192053
CCDS11797.1	LRRC45	0.843517139
CCDS11793.1	MAFG	0.895705521
CCDS11869.1	MC2R	0.741610738
CCDS11868.1	MC5R	0.754601227
CCDS45814.1	MCRIP1	0.857142857
CCDS74178.1	MCRIP1	0.875
CCDS74179.1	MCRIP1	0.806722689
CCDS32779.1	METRNL	0.804487179
CCDS86656.1	METRNL	0.786956522
CCDS45787.1	METTL23	0.376963351
CCDS59298.1	METTL23	0.338709677
CCDS11826.1	METTL4	0.344608879
CCDS77144.1	METTL4	0.333333333
CCDS11750.1	MFSD11	0.444444444
CCDS56045.1	MFSD11	0.43718593
CCDS11751.1	MGAT5B	0.855878635
CCDS45788.1	MGAT5B	0.837905237
CCDS59299.1	MGAT5B	0.856242119
CCDS11871.1	MIB1	0.377358491
CCDS11853.1	MPPE1	0.564231738
CCDS56054.1	MPPE1	0.583832335
CCDS82242.1	MPPE1	0.562666667
CCDS11785.1	MRPL12	0.718592965
CCDS11733.2	MRPL38	0.761154856
CCDS11841.1	MTCL1	0.720856963
CCDS32745.1	MXRA7	0.72195122
CCDS32746.1	MXRA7	0.696629213
CCDS45786.1	MXRA7	0.67251462
CCDS86640.1	MXRA7	0.387850467
CCDS45815.1	MYADML2	0.863636364
CCDS11830.1	MYL12A	0.505813953
CCDS77145.1	MYL12A	0.516853933
CCDS11831.1	MYL12B	0.520231214
CCDS45823.1	MYOM1	0.513207547
CCDS45824.1	MYOM1	0.510083037
CCDS45827.1	NAPG	0.38658147
CCDS32777.1	NARF	0.595185996
CCDS42403.1	NARF	0.594132029
CCDS42404.1	NARF	0.610552764
CCDS11827.1	NDC80	0.362363919
CCDS45809.1	NDUFAF8	0.893333333
CCDS11842.1	NDUFV2	0.372
CCDS32771.2	NOTUM	0.873239437
CCDS11790.1	NPB	0.793650794
CCDS11878.1	NPC1	0.574667709
CCDS45812.1	NPLOC4	0.63546798
CCDS32762.1	NPTX1	0.863741339
CCDS11811.1	OGFOD3	0.784375
CCDS11812.1	OGFOD3	0.707831325
CCDS32766.1	OXLD1	0.716216216
CCDS77132.1	OXLD1	0.569892473
CCDS11787.1	P4HB	0.715127701
CCDS11791.1	PCYT2	0.746153846
CCDS54178.1	PCYT2	0.735294118
CCDS58610.1	PCYT2	0.724358974
CCDS62364.1	PCYT2	0.740223464
CCDS82220.1	PCYT2	0.75
CCDS11783.1	PDE6G	0.727272727
CCDS42391.1	PGS1	0.746858169
CCDS11850.2	PIEZO2	0.566291319
CCDS45835.1	POTEC	0.44198895
CCDS32767.1	PPP1R27	0.741935484
CCDS42412.1	PPP4R1	0.415352261
CCDS42413.1	PPP4R1	0.416488223
CCDS42382.1	PRCD	0.636363636
CCDS11860.1	PRELID3A	0.641618497
CCDS77154.1	PRELID3A	0.598684211
CCDS11743.2	PRPSAP1	0.590673575
CCDS82209.1	PRPSAP1	0.575971731
CCDS11862.1	PSMG2	0.362264151
CCDS67440.1	PSMG2	0.337606838
CCDS11863.1	PTPN2	0.399484536
CCDS11864.1	PTPN2	0.395480226
CCDS11865.1	PTPN2	0.401442308
CCDS59306.1	PTPN2	0.396593674
CCDS77155.1	PTPN2	0.377260982
CCDS11840.1	PTPRM	0.540261528
CCDS58613.1	PTPRM	0.537517053
CCDS86647.1	PVALEF	0.777777778
CCDS11794.1	PYCR1	0.735015773
CCDS11795.1	PYCR1	0.75625
CCDS62365.1	PYCR1	0.76816609
CCDS62366.1	PYCR1	0.737752161
CCDS82221.1	PYCR1	0.752293578
CCDS32741.1	QRICH2	0.458533654
CCDS42410.1	RAB12	0.559183673
CCDS45826.1	RAB31	0.5
CCDS11816.1	RAB40B	0.831541219
CCDS11798.1	RAC3	0.839378238
CCDS11845.1	RALBP1	0.512195122
CCDS11874.1	RBBP8	0.315668203
CCDS11875.1	RBBP8	0.30623608
CCDS45805.1	RBFOX3	0.693290735
CCDS32773.1	RFNG	0.789156627
CCDS32743.1	RHBDF2	0.809801634
CCDS32744.1	RHBDF2	0.822463768
CCDS11877.1	RIOK3	0.342307692
CCDS86664.1	RIOK3	0.349206349
CCDS32803.1	RMC1	0.52887538
CCDS74199.1	RMC1	0.574733096
CCDS82243.1	RMC1	0.537704918
CCDS32740.1	RNF157	0.585294118
CCDS82208.1	RNF157	0.58662614
CCDS11772.1	RNF213	0.559210526
CCDS58606.1	RNF213	0.64093702
CCDS11867.1	RNMT	0.314465409
CCDS77156.1	RNMT	0.316831683
CCDS11870.2	ROCK1	0.332841328
CCDS11773.1	RPTOR	0.767964072
CCDS54175.1	RPTOR	0.752122241
CCDS11726.1	SAP30BP	0.569579288
CCDS77115.1	SAP30BP	0.583617747
CCDS11752.1	SEC14L1	0.617318436
CCDS42385.1	SEC14L1	0.613888889
CCDS45789.1	SEC14L1	0.620234604
CCDS11808.1	SECTM1	0.634538153
CCDS32791.1	SEH1L	0.390995261
CCDS45832.1	SEH1L	0.393351801
CCDS45790.1	SEPTIN9	0.810902896
CCDS45791.1	SEPTIN9	0.817223199
CCDS45792.1	SEPTIN9	0.817241379
CCDS45793.1	SEPTIN9	0.820330969
CCDS45795.1	SEPTIN9	0.845238095
CCDS74166.1	SEPTIN9	0.818181818
CCDS77122.1	SEPTIN9	0.815140845
CCDS11770.1	SGSH	0.815109344
CCDS11792.1	SIRT7	0.783042394
CCDS11804.1	SLC16A3	0.841201717
CCDS11786.1	SLC25A10	0.777777778
CCDS59301.1	SLC25A10	0.760942761
CCDS74176.1	SLC25A10	0.56019656
CCDS11771.2	SLC26A11	0.81383855
CCDS82241.1	SLC35G4	0.684365782
CCDS11780.1	SLC38A10	0.688860435
CCDS42397.1	SLC38A10	0.702678571
CCDS45822.1	SMCHD1	0.284646062
CCDS54165.1	SMIM5	0.730769231
CCDS54166.1	SMIM6	0.603174603
CCDS32801.1	SNRPD1	0.341666667
CCDS11756.1	SOCS3	0.792035398
CCDS11744.1	SPHK1	0.728237792
CCDS45785.1	SPHK1	0.745454545
CCDS59297.1	SPHK1	0.729323308
CCDS32790.2	SPIRE1	0.555854643
CCDS45829.1	SPIRE1	0.554821664
CCDS45830.1	SPIRE1	0.507223114
CCDS11738.1	SRP68	0.557324841
CCDS58600.1	SRP68	0.633217993
CCDS58601.1	SRP68	0.56440678
CCDS11749.1	SRSF2	0.761261261
CCDS11748.1	ST6GALNAC1	0.638935108
CCDS11747.1	ST6GALNAC2	0.68
CCDS11753.1	SYNGR2	0.826666667
CCDS86641.1	SYNGR2	0.702898551
CCDS11766.1	TBC1D16	0.837239583
CCDS62351.1	TBC1D16	0.869458128
CCDS62352.1	TBC1D16	0.853046595
CCDS62353.1	TBC1D16	0.880407125
CCDS45818.1	TBCD	0.684828164
CCDS45780.2	TEN1	0.733870968
CCDS11779.1	TEPSIN	0.716730038
CCDS86648.1	TEPSIN	0.722222222
CCDS11809.1	TEX19	0.593939394
CCDS11832.1	TGIF1	0.49825784
CCDS11833.1	TGIF1	0.516483516
CCDS11835.1	TGIF1	0.52173913
CCDS45820.1	THOC1	0.358662614
CCDS11758.1	TIMP2	0.814479638
CCDS11754.1	TK1	0.727659574
CCDS86642.1	TK1	0.671641791
CCDS86643.1	TK1	0.762430939
CCDS32748.1	TMC6	0.851116625
CCDS32749.1	TMC8	0.843191197
CCDS45825.1	TMEM200C	0.736334405
CCDS56046.1	TMEM235	0.772321429
CCDS56047.1	TMEM235	0.76142132
CCDS56048.1	TMEM235	0.741721854
CCDS11876.2	TMEM241	0.525252525
CCDS45798.1	TNRC6C	0.541099941
CCDS45799.1	TNRC6C	0.539664157
CCDS32737.1	TRIM47	0.776212833
CCDS11732.1	TRIM65	0.776061776
CCDS11858.1	TUBB6	0.861297539
CCDS77153.1	TUBB6	0.752380952
CCDS86657.1	TUBB8B	0.757303371
CCDS11844.1	TWSG1	0.46875
CCDS11846.1	TXNDC2	0.546201232
CCDS42414.1	TXNDC2	0.530685921
CCDS11821.1	TYMS	0.598726115
CCDS86658.1	TYMS	0.614285714
CCDS86659.1	TYMS	0.614718615
CCDS11742.1	UBALD2	0.848484848
CCDS32742.1	UBE2O	0.727764888
CCDS11730.1	UNC13D	0.809349221
CCDS45778.2	UNK	0.75215783
CCDS32780.1	USP14	0.349494949
CCDS32781.1	USP14	0.352173913
CCDS32755.1	USP36	0.645907473
CCDS11810.1	UTS2R	0.894871795
CCDS11847.2	VAPA	0.393220339
CCDS11848.2	VAPA	0.372
CCDS11731.1	WBP2	0.664122137
CCDS82206.1	WBP2	0.677419355
CCDS11815.2	WDR45B	0.544927536
CCDS11824.1	YES1	0.294117647
CCDS11740.2	ZACN	0.733656174
CCDS11837.1	ZBTB14	0.482222222
CCDS32797.1	ZNF519	0.314232902
CCDS11819.1	ZNF750	0.595303867
CCDS7241.1	A1CF	0.413969336
CCDS7242.1	A1CF	0.411764706
CCDS7243.1	A1CF	0.401680672
CCDS73133.1	A1CF	0.399668325
CCDS34464.1	AARS2	0.682555781
CCDS4896.1	ABCC10	0.696928328
CCDS56430.1	ABCC10	0.708640322
CCDS31169.1	ABI1	0.362683438
CCDS31170.1	ABI1	0.355408389
CCDS31171.1	ABI1	0.365145228
CCDS53497.1	ABI1	0.363636364
CCDS53498.1	ABI1	0.353467562
CCDS53499.1	ABI1	0.35619469
CCDS53500.1	ABI1	0.365904366
CCDS53501.1	ABI1	0.354124748
CCDS7150.1	ABI1	0.359528487
CCDS73077.1	ABI1	0.365482234
CCDS73078.1	ABI1	0.375886525
CCDS44368.1	ACBD5	0.41634981
CCDS7154.1	ACBD5	0.401221996
CCDS73079.1	ACBD5	0.41221374
CCDS76290.1	ACBD5	0.39088729
CCDS86078.1	ACBD5	0.411214953
CCDS12802.1	ACP4	0.754098361
CCDS4968.1	ADGRB3	0.418910046
CCDS34471.1	ADGRF1	0.490669594
CCDS4920.1	ADGRF1	0.447488584
CCDS4922.2	ADGRF4	0.502873563
CCDS4919.1	ADGRF5	0.52190052
CCDS46146.1	ADM5	0.577922078
CCDS7215.1	AGAP4	0.625
CCDS44397.1	AGAP6	0.61426492
CCDS73125.1	AGAP9	0.597875569
CCDS4746.1	AGER	0.595061728
CCDS4747.1	AGER	0.545189504
CCDS56417.1	AGER	0.574175824
CCDS56418.1	AGER	0.583333333
CCDS75429.1	AGER	0.586698337
CCDS4744.1	AGPAT1	0.725352113
CCDS30551.1	AGRN	0.782013685
CCDS136.1	AGTRAP	0.7625
CCDS30585.1	AGTRAP	0.764705882
CCDS30586.1	AGTRAP	0.473214286
CCDS41248.1	AGTRAP	0.459459459
CCDS44056.1	AGTRAP	0.461538462
CCDS373.1	AK2	0.600858369
CCDS374.1	AK2	0.591666667
CCDS81294.1	AK2	0.617801047
CCDS81295.1	AK2	0.52238806
CCDS81296.1	AK2	0.596566524
CCDS5013.1	AKIRIN2	0.470588235
CCDS12784.1	AKT1S1	0.723735409
CCDS59410.1	AKT1S1	0.729241877
CCDS12766.1	ALDH16A1	0.768368618
CCDS46141.1	ALDH16A1	0.763297872
CCDS58078.1	ALOX5	0.77184466
CCDS7212.1	ALOX5	0.776296296
CCDS128.1	ANGPTL7	0.74351585
CCDS55711.1	ANK3	0.418405564
CCDS55712.1	ANK3	0.421589689
CCDS7258.1	ANK3	0.388305162
CCDS7259.1	ANK3	0.393213573
CCDS41499.1	ANKRD26	0.310344828
CCDS4798.1	ANKS1A	0.655506608
CCDS60524.1	ANTXRL	0.522151899
CCDS73121.1	ANXA8	0.706766917
CCDS73122.1	ANXA8	0.719512195
CCDS73123.1	ANXA8	0.693989071
CCDS73097.1	ANXA8L1	0.671480144
CCDS73098.1	ANXA8L1	0.716463415
CCDS73099.1	ANXA8L1	0.704797048
CCDS46148.1	AP2A1	0.824130879
CCDS46149.1	AP2A1	0.828451883
CCDS12693.1	AP2S1	0.752380952
CCDS33062.1	AP2S1	0.748251748
CCDS77321.1	AP2S1	0.704402516
CCDS77322.1	AP2S1	0.751724138
CCDS77323.1	AP2S1	0.713375796
CCDS31167.1	APBB1IP	0.472263868
CCDS4848.1	APOBEC2	0.666666667
CCDS12648.1	APOC1	0.55952381
CCDS12650.1	APOC2	0.598039216
CCDS12649.1	APOC4	0.78125
CCDS12647.1	APOE	0.79245283
CCDS59214.1	ARHGAP12	0.344654088
CCDS59215.1	ARHGAP12	0.348837209
CCDS59216.1	ARHGAP12	0.346793349
CCDS7170.1	ARHGAP12	0.347107438
CCDS73082.1	ARHGAP12	0.345
CCDS7144.2	ARHGAP21	0.370086779
CCDS58079.1	ARHGAP22	0.771756979
CCDS58080.1	ARHGAP22	0.755244755
CCDS58081.1	ARHGAP22	0.758865248
CCDS7227.1	ARHGAP22	0.765379113
CCDS46127.1	ARHGAP35	0.536
CCDS31208.1	ARID5B	0.553406224
CCDS58082.1	ARID5B	0.539112051
CCDS7131.1	ARL5B	0.4
CCDS4809.1	ARMC12	0.676630435
CCDS69093.1	ARMC12	0.686217009
CCDS69094.1	ARMC12	0.682779456
CCDS60499.1	ARMC3	0.358490566
CCDS60500.1	ARMC3	0.372979215
CCDS7142.1	ARMC3	0.369988545
CCDS73073.1	ARMC3	0.386885246
CCDS44398.1	ASAH2	0.435656836
CCDS7239.2	ASAH2	0.437900128
CCDS31203.1	ASAH2B	0.415662651
CCDS81465.1	ASAH2B	0.385093168
CCDS33082.1	ASPDH	0.687150838
CCDS46153.1	ASPDH	0.683098592
CCDS4737.1	ATF6B	0.660511364
CCDS47408.1	ATF6B	0.660485021
CCDS34425.1	B3GALT4	0.720316623
CCDS4974.1	B3GAT2	0.709876543
CCDS4961.1	BAG2	0.462264151
CCDS4781.1	BAK1	0.683962264
CCDS7162.1	BAMBI	0.609195402
CCDS12742.1	BAX	0.772020725
CCDS12743.1	BAX	0.777777778
CCDS12744.1	BAX	0.666666667
CCDS12745.2	BAX	0.766666667
CCDS77327.1	BAX	0.609929078
CCDS12697.1	BBC3	0.788659794
CCDS46128.1	BBC3	0.549019608
CCDS46129.1	BBC3	0.603053435
CCDS46130.1	BBC3	0.727272727
CCDS12644.1	BCAM	0.779014308
CCDS42575.1	BCAM	0.784380306
CCDS12735.1	BCAT2	0.783715013
CCDS54290.1	BCAT2	0.803986711
CCDS74416.1	BCAT2	0.8101983
CCDS4994.1	BCKDHB	0.41221374
CCDS46144.1	BCL2L12	0.631736527
CCDS74423.1	BCL2L12	0.488888889
CCDS74424.1	BCL2L12	0.463917526
CCDS12642.2	BCL3	0.758241758
CCDS43476.1	BEND6	0.4
CCDS83102.1	BEND6	0.401869159
CCDS31206.1	BICC1	0.421538462
CCDS46134.1	BICRA	0.768097373
CCDS34451.1	BICRAL	0.44537037
CCDS12656.1	BLOC1S3	0.812807882
CCDS7138.1	BMI1	0.357798165
CCDS4958.1	BMP5	0.424175824
CCDS7199.1	BMS1	0.46375682
CCDS34439.1	BNIP5	0.574272588
CCDS4762.1	BRD2	0.504987531
CCDS56420.1	BRD2	0.508960573
CCDS56421.1	BRD2	0.500662252
CCDS34437.1	BRPF3	0.645936982
CCDS12921.1	BRSK1	0.749679076
CCDS46135.1	BSPH1	0.45112782
CCDS43458.1	BTBD9	0.478899083
CCDS47418.1	BTBD9	0.469820555
CCDS54998.1	BTBD9	0.473413379
CCDS78126.1	BTNL2	0.602484472
CCDS34450.1	BYSL	0.682648402
CCDS31202.1	C10orf53	0.607594937
CCDS41521.1	C10orf53	0.670212766
CCDS44365.1	C10orf67	0.456989247
CCDS44387.1	C10orf71	0.572423398
CCDS42589.1	C19orf73	0.484615385
CCDS54296.1	C19orf81	0.834170854
CCDS58676.1	C19orf84	0.577540107
CCDS53267.1	C1orf127	0.530339806
CCDS7.2	C1orf159	0.728643216
CCDS81250.1	C1orf159	0.606299213
CCDS85917.1	C1orf159	0.611594203
CCDS4728.1	C2	0.654714475
CCDS54991.1	C2	0.660225443
CCDS56416.1	C2	0.662337662
CCDS75427.1	C2	0.641337386
CCDS75428.1	C2	0.637080868
CCDS47404.1	C4A	0.692836676
CCDS59005.1	C4A	0.687463214
CCDS47405.1	C4B	0.693409742
CCDS33063.1	C5AR1	0.757834758
CCDS12699.1	C5AR2	0.73964497
CCDS47428.1	C6orf132	0.579478553
CCDS55018.1	C6orf141	0.510204082
CCDS55042.1	C6orf163	0.396969697
CCDS43463.1	C6orf226	0.588235294
CCDS4827.1	C6orf89	0.554929577
CCDS69100.1	C6orf89	0.560344828
CCDS75444.1	C6orf89	0.582644628
CCDS12729.1	CA11	0.689969605
CCDS7262.1	CABCOCO1	0.373205742
CCDS12709.1	CABP5	0.66091954
CCDS12870.1	CACNG6	0.835249042
CCDS12871.1	CACNG6	0.874418605
CCDS12868.1	CACNG7	0.807971014
CCDS33104.1	CACNG8	0.863849765
CCDS33061.1	CALM3	0.673333333
CCDS86782.1	CALM3	0.666666667
CCDS86783.1	CALM3	0.657894737
CCDS47436.1	CAPN11	0.663513514
CCDS12712.2	CARD8	0.534836066
CCDS54287.1	CARD8	0.338028169
CCDS54288.1	CARD8	0.496183206
CCDS54289.1	CARD8	0.513011152
CCDS120.2	CASZ1	0.804627249
CCDS41246.1	CASZ1	0.807954545
CCDS12643.1	CBLC	0.730526316
CCDS46109.1	CBLC	0.722610723
CCDS33118.1	CCDC106	0.822064057
CCDS34441.1	CCDC167	0.765306122
CCDS46120.2	CCDC61	0.807017544
CCDS7257.1	CCDC6	0.555789474
CCDS7173.1	CCDC7	0.277207392
CCDS86081.1	CCDC7	0.246753247
CCDS12685.1	CCDC8	0.61038961
CCDS12698.1	CCDC9	0.644736842
CCDS47425.1	CCND3	0.764705882
CCDS47426.1	CCND3	0.740566038
CCDS47427.1	CCND3	0.721649485
CCDS4863.1	CCND3	0.781569966
CCDS75452.1	CCND3	0.728395062
CCDS60513.1	CCNY	0.615141956
CCDS7189.1	CCNY	0.605263158
CCDS7190.1	CCNY	0.552083333
CCDS4982.1	CD109	0.362378976
CCDS55038.1	CD109	0.360391882
CCDS55039.1	CD109	0.357925493
CCDS34472.1	CD2AP	0.3015625
CCDS33084.1	CD33	0.539726027
CCDS46157.1	CD33	0.542016807
CCDS54299.1	CD33	0.546623794
CCDS12760.1	CD37	0.794326241
CCDS46139.1	CD37	0.76635514
CCDS12896.1	CDC42EP5	0.805369128
CCDS4912.1	CDC5L	0.359900374
CCDS44408.1	CDK1	0.348993289
CCDS7260.1	CDK1	0.365145228
CCDS4824.1	CDKN1A	0.648484848
CCDS54278.1	CEACAM16	0.798122066
CCDS12641.1	CEACAM19	0.667774086
CCDS46108.1	CEACAM19	0.666666667
CCDS74390.1	CEACAM20	0.589430894
CCDS74391.1	CEACAM20	0.587301587
CCDS74392.1	CEACAM20	0.6
CCDS74393.1	CEACAM20	0.59798995
CCDS4925.1	CENPQ	0.345724907
CCDS34494.2	CEP162	0.309116809
CCDS69149.1	CEP162	0.310993976
CCDS34498.1	CFAP206	0.35152488
CCDS4729.1	CFB	0.592156863
CCDS5007.1	CGA	0.547008547
CCDS75492.1	CGA	0.533783784
CCDS4978.1	CGAS	0.478011472
CCDS12751.2	CGB1	0.788461538
CCDS12750.2	CGB2	0.743902439
CCDS12749.1	CGB3	0.765060241
CCDS12752.1	CGB5	0.759036145
CCDS33071.1	CGB7	0.746987952
CCDS12753.1	CGB8	0.759036145
CCDS44389.1	CHAT	0.712143928
CCDS7232.1	CHAT	0.676902537
CCDS7233.1	CHAT	0.724247227
CCDS4949.1	CILK1	0.480252765
CCDS7251.1	CISD1	0.385321101
CCDS12659.1	CKM	0.793193717
CCDS12652.2	CLASRP	0.73037037
CCDS62710.1	CLASRP	0.732463295
CCDS138.1	CLCN6	0.691954023
CCDS57972.1	CLCN6	0.696933962
CCDS12829.1	CLDND2	0.81547619
CCDS12800.1	CLEC11A	0.793209877
CCDS47438.1	CLIC5	0.579075426
CCDS4914.1	CLIC5	0.694444444
CCDS59022.1	CLIC5	0.67961165
CCDS4811.1	CLPS	0.681415929
CCDS75437.1	CLPS	0.626262626
CCDS75438.1	CLPS	0.652777778
CCDS43456.1	CLPSL1	0.614754098
CCDS4810.2	CLPSL2	0.712871287
CCDS69095.1	CLPSL2	0.558441558
CCDS12651.1	CLPTM1	0.795522388
CCDS74394.1	CLPTM1	0.782012195
CCDS74395.1	CLPTM1	0.795774648
CCDS4835.1	CMTR1	0.622009569
CCDS12880.1	CNOT3	0.725464191
CCDS4875.1	CNPY3	0.698924731
CCDS5015.1	CNR1	0.731501057
CCDS5016.2	CNR1	0.745454545
CCDS43452.1	COL11A2	0.528770442
CCDS54992.1	COL11A2	0.553264605
CCDS43481.1	COL12A1	0.415789474
CCDS43482.1	COL12A1	0.392950392
CCDS4970.1	COL19A1	0.329833771
CCDS55025.1	COL21A1	0.298538622
CCDS83099.1	COL21A1	0.298429319
CCDS47447.1	COL9A1	0.369661267
CCDS4971.1	COL9A1	0.382863341
CCDS7137.1	COMMD3	0.489795918
CCDS42630.1	COX6B2	0.887640449
CCDS34486.2	COX7A2	0.439655172
CCDS4825.1	CPNE5	0.760942761
CCDS83078.1	CPNE5	0.778145695
CCDS12779.1	CPT1C	0.740049751
CCDS46147.1	CPT1C	0.740226986
CCDS31181.1	CREM	0.362869198
CCDS53517.1	CREM	0.418032787
CCDS53518.1	CREM	0.449541284
CCDS53519.1	CREM	0.427272727
CCDS53520.1	CREM	0.421052632
CCDS53521.1	CREM	0.466019417
CCDS53522.1	CREM	0.46875
CCDS53523.1	CREM	0.443298969
CCDS58074.1	CREM	0.342756184
CCDS58075.1	CREM	0.402877698
CCDS58076.1	CREM	0.412698413
CCDS7180.1	CREM	0.338870432
CCDS7181.1	CREM	0.346666667
CCDS7182.1	CREM	0.361445783
CCDS7183.1	CREM	0.36036036
CCDS7184.1	CREM	0.289855072
CCDS7185.1	CREM	0.343173432
CCDS7186.1	CREM	0.341463415
CCDS7187.1	CREM	0.438016529
CCDS7188.1	CREM	0.442477876
CCDS4894.2	CRIP3	0.663414634
CCDS4931.1	CRISP1	0.388
CCDS4932.1	CRISP1	0.379888268
CCDS4928.1	CRISP2	0.385245902
CCDS4929.2	CRISP3	0.393822394
CCDS55019.1	CRISP3	0.390334572
CCDS12706.1	CRX	0.73
CCDS7201.1	CSGALNACT2	0.414364641
CCDS7245.1	CSTF2T	0.439222042
CCDS12824.1	CTU1	0.853868195
CCDS55709.1	CUL2	0.377777778
CCDS7179.1	CUL2	0.378016086
CCDS73086.1	CUL2	0.37944664
CCDS4881.1	CUL7	0.692760447
CCDS4890.1	CUL9	0.674741859
CCDS34433.1	CUTA	0.655555556
CCDS4779.1	CUTA	0.656050955
CCDS31186.1	CXCL12	0.65
CCDS44373.1	CXCL12	0.723404255
CCDS53527.1	CXCL12	0.624113475
CCDS60518.1	CXCL12	0.625
CCDS7207.1	CXCL12	0.711111111
CCDS5000.2	CYB5R4	0.344827586
CCDS4735.1	CYP21A2	0.77016129
CCDS47406.1	CYP21A2	0.78111588
CCDS4916.1	CYP39A1	0.385106383
CCDS75465.1	CYP39A1	0.399328859
CCDS12722.1	CYTH2	0.81
CCDS86786.1	CYTH2	0.80798005
CCDS54999.1	DAAM2	0.718164794
CCDS56426.1	DAAM2	0.718428438
CCDS12688.2	DACT3	0.752380952
CCDS74402.1	DACT3	0.762962963
CCDS4776.1	DAXX	0.565452092
CCDS59008.1	DAXX	0.572072072
CCDS12728.1	DBP	0.779141104
CCDS4977.1	DDX43	0.345146379
CCDS4802.1	DEF6	0.803797468
CCDS34475.1	DEFB110	0.367647059
CCDS43473.1	DEFB110	0.285714286
CCDS43472.1	DEFB113	0.34939759
CCDS34474.1	DEFB114	0.357142857
CCDS7210.1	DEPP1	0.647887324
CCDS119.1	DFFA	0.617100372
CCDS12741.1	DHDH	0.749253731
CCDS12700.1	DHX34	0.758741259
CCDS41247.1	DISP3	0.8011486
CCDS7246.1	DKK1	0.524344569
CCDS12762.1	DKKL1	0.736625514
CCDS4897.1	DLK2	0.682291667
CCDS75461.1	DLK2	0.682539683
CCDS12674.1	DMPK	0.771428571
CCDS46117.1	DMPK	0.776357827
CCDS46118.1	DMPK	0.7696
CCDS74400.1	DMPK	0.779661017
CCDS33054.1	DMWD	0.783703704
CCDS12918.2	DNAAF3	0.694397284
CCDS58679.1	DNAAF3	0.692622951
CCDS58680.1	DNAAF3	0.689655172
CCDS59422.1	DNAAF3	0.719557196
CCDS75447.1	DNAH8	0.384876805
CCDS7136.1	DNAJC1	0.479279279
CCDS43465.1	DNPH1	0.711409396
CCDS4891.1	DNPH1	0.72
CCDS4996.1	DOP1A	0.373479319
CCDS64467.1	DOP1A	0.376261607
CCDS34483.1	DPPA5	0.717948718
CCDS33103.1	DPRX	0.520833333
CCDS135.1	DRAXIN	0.722857143
CCDS44388.2	DRGX	0.674242424
CCDS47443.1	DST	0.423047177
CCDS4959.1	DST	0.38490566
CCDS75474.1	DST	0.419465511
CCDS4732.1	DXO	0.647355164
CCDS60498.1	EBLN1	0.378746594
CCDS4980.1	EEF1A1	0.479481641
CCDS4942.1	EFHC1	0.443057722
CCDS55021.1	EFHC1	0.435691318
CCDS4743.1	EGFL8	0.74829932
CCDS12704.1	EHD2	0.895220588
CCDS4725.1	EHMT2	0.696944674
CCDS4726.1	EHMT2	0.694137638
CCDS75425.1	EHMT2	0.690437601
CCDS87384.1	EHMT2	0.693217666
CCDS4992.1	ELOVL4	0.457142857
CCDS4951.1	ELOVL5	0.606666667
CCDS56433.1	ELOVL5	0.584097859
CCDS56434.1	ELOVL5	0.325842697
CCDS75470.1	ELOVL5	0.490494297
CCDS12708.1	ELSPBP1	0.566964286
CCDS12796.1	EMC10	0.745247148
CCDS42594.1	EMC10	0.77254902
CCDS12670.1	EML2	0.727692308
CCDS54280.1	EML2	0.734002509
CCDS59399.1	EML2	0.73560517
CCDS12715.1	EMP3	0.792682927
CCDS7146.1	ENKUR	0.389105058
CCDS73075.1	ENKUR	0.415384615
CCDS34468.1	ENPP4	0.359030837
CCDS4915.1	ENPP5	0.368200837
CCDS60511.1	EPC1	0.386977887
CCDS7172.1	EPC1	0.385902031
CCDS73083.1	EPC1	0.361256545
CCDS46198.1	EPN1	0.69984917
CCDS46199.1	EPN1	0.741767764
CCDS46200.1	EPN1	0.744101633
CCDS12914.1	EPS8L1	0.76519337
CCDS12915.1	EPS8L1	0.763819095
CCDS12662.1	ERCC1	0.701342282
CCDS12663.1	ERCC1	0.648148148
CCDS54279.1	ERCC1	0.708029197
CCDS33049.1	ERCC2	0.797634691
CCDS46112.1	ERCC2	0.761083744
CCDS60529.1	ERCC6	0.396421846
CCDS7229.1	ERCC6	0.455823293
CCDS59419.1	ERVV-1	0.456066946
CCDS59420.1	ERVV-2	0.470149254
CCDS12828.1	ETFB	0.78515625
CCDS33085.1	ETFB	0.65129683
CCDS4819.1	ETV7	0.684210526
CCDS56422.1	ETV7	0.685863874
CCDS56423.1	ETV7	0.648083624
CCDS56424.1	ETV7	0.686792453
CCDS56425.1	ETV7	0.666666667
CCDS75440.1	ETV7	0.650176678
CCDS75441.1	ETV7	0.697318008
CCDS78131.1	ETV7	0.623574144
CCDS126.1	EXOSC10	0.534262485
CCDS30584.1	EXOSC10	0.532731377
CCDS47445.1	EYS	0.313513514
CCDS47446.1	EYS	0.285483871
CCDS4967.1	EYS	0.280672269
CCDS78156.1	EYS	0.31427669
CCDS34481.1	FAM135A	0.287797391
CCDS47448.1	FAM135A	0.282575758
CCDS55028.1	FAM135A	0.286279683
CCDS83104.1	FAM135A	0.304744526
CCDS31207.1	FAM13C	0.483606557
CCDS44406.1	FAM13C	0.459244533
CCDS53538.1	FAM13C	0.458167331
CCDS7255.1	FAM13C	0.470989761
CCDS86096.1	FAM13C	0.470383275
CCDS53536.1	FAM170B	0.672535211
CCDS76299.1	FAM25C	0.644444444
CCDS73124.1	FAM25G	0.644444444
CCDS33081.1	FAM71E1	0.620689655
CCDS77337.1	FAM71E1	0.612903226
CCDS34479.1	FAM83B	0.339920949
CCDS42587.1	FAM83E	0.741127349
CCDS4805.1	FANCE	0.65735568
CCDS130.1	FBXO2	0.818181818
CCDS131.1	FBXO44	0.697777778
CCDS132.1	FBXO44	0.84375
CCDS81261.1	FBXO44	0.657587549
CCDS46116.1	FBXO46	0.743377483
CCDS133.1	FBXO6	0.710884354
CCDS55022.1	FBXO9	0.408675799
CCDS55023.1	FBXO9	0.399553571
CCDS55024.1	FBXO9	0.428217822
CCDS12907.1	FCAR	0.555555556
CCDS12908.1	FCAR	0.5625
CCDS12909.1	FCAR	0.550724638
CCDS12910.1	FCAR	0.558659218
CCDS42622.1	FCAR	0.545112782
CCDS42623.1	FCAR	0.539370079
CCDS42624.1	FCAR	0.555555556
CCDS42625.1	FCAR	0.495238095
CCDS12770.1	FCGRT	0.721311475
CCDS4829.1	FGD2	0.788109756
CCDS12734.1	FGF21	0.657142857
CCDS4984.1	FILIP1	0.434925865
CCDS75480.1	FILIP1	0.435483871
CCDS12928.1	FIZ1	0.782696177
CCDS4808.1	FKBP5	0.471615721
CCDS54996.1	FKBP5	0.390334572
CCDS4738.1	FKBPL	0.528571429
CCDS12691.1	FKRP	0.834677419
CCDS12767.1	FLT3LG	0.690677966
CCDS62753.1	FLT3LG	0.707792208
CCDS12664.1	FOSB	0.681415929
CCDS46113.1	FOSB	0.686468647
CCDS12677.1	FOXA3	0.715099715
CCDS34447.1	FOXP4	0.745961821
CCDS34448.1	FOXP4	0.746686303
CCDS4856.1	FOXP4	0.747005988
CCDS12839.1	FPR1	0.635327635
CCDS12840.1	FPR2	0.619318182
CCDS12841.1	FPR3	0.59039548
CCDS31195.1	FRMPD2	0.535114504
CCDS81460.1	FRMPD2	0.53463035
CCDS4860.1	FRS3	0.722109533
CCDS33070.1	FTL	0.721590909
CCDS12733.1	FUT1	0.707650273
CCDS33069.1	FUT2	0.723837209
CCDS12781.1	FUZ	0.749403341
CCDS54293.1	FUZ	0.759791123
CCDS86790.1	FUZ	0.745257453
CCDS7203.1	FXYD4	0.6
CCDS7192.1	FZD8	0.86618705
CCDS5019.2	GABRR1	0.670833333
CCDS59028.1	GABRR1	0.712468193
CCDS59029.1	GABRR1	0.6825054
CCDS7149.1	GAD2	0.515358362
CCDS4952.1	GCLC	0.468652038
CCDS75471.1	GCLC	0.465
CCDS4950.1	GCM1	0.533180778
CCDS73117.1	GDF10	0.759916493
CCDS73118.1	GDF2	0.730232558
CCDS12654.1	GEMIN7	0.621212121
CCDS4957.1	GFRAL	0.389873418
CCDS58672.1	GFY	0.562620424
CCDS12671.1	GIPR	0.764453961
CCDS82367.1	GIPR	0.765661253
CCDS5008.1	GJB7	0.504464286
CCDS7191.1	GJD4	0.746630728
CCDS4837.1	GLO1	0.437837838
CCDS4839.1	GLP1R	0.801724138
CCDS47440.1	GLYATL3	0.55017301
CCDS12687.1	GNG8	0.788732394
CCDS4876.1	GNMT	0.736486486
CCDS42626.1	GP6	0.539452496
CCDS46184.1	GP6	0.652941176
CCDS58678.1	GP6	0.667701863
CCDS31166.1	GPR158	0.563322368
CCDS12801.1	GPR32	0.683473389
CCDS12669.1	GPR4	0.870523416
CCDS73101.1	GPRIN2	0.675381264
CCDS34419.1	GPSM3	0.633540373
CCDS12719.1	GRIN2D	0.852655198
CCDS4787.1	GRM4	0.822562979
CCDS59010.1	GRM4	0.808974359
CCDS59011.1	GRM4	0.830645161
CCDS59012.1	GRM4	0.766624843
CCDS75432.1	GRM4	0.81408776
CCDS12720.1	GRWD1	0.756152125
CCDS4945.1	GSTA1	0.547085202
CCDS4944.1	GSTA2	0.538116592
CCDS4947.1	GSTA3	0.520179372
CCDS87412.1	GSTA3	0.537572254
CCDS4948.1	GSTA4	0.497757848
CCDS4946.1	GSTA5	0.551569507
CCDS4903.1	GTPBP2	0.688225539
CCDS69124.1	GTPBP2	0.683495146
CCDS4865.1	GUCA1B	0.731343284
CCDS12747.1	GYS1	0.765582656
CCDS54292.1	GYS1	0.764094955
CCDS12838.1	HAS1	0.844559585
CCDS74436.1	HAS1	0.844290657
CCDS4956.1	HCRTR2	0.550561798
CCDS44034.1	HES4	0.754032258
CCDS5.1	HES4	0.761261261
CCDS12681.2	HIF3A	0.719402985
CCDS12682.1	HIF3A	0.723053892
CCDS42580.2	HIF3A	0.695507488
CCDS4761.1	HLA-DMA	0.56870229
CCDS4760.1	HLA-DMB	0.643939394
CCDS4763.1	HLA-DOA	0.780876494
CCDS4754.1	HLA-DOB	0.587591241
CCDS4764.1	HLA-DPA1	0.697318008
CCDS4765.1	HLA-DPB1	0.71042471
CCDS4752.1	HLA-DQA1	0.59375
CCDS4753.1	HLA-DQA2	0.609375
CCDS43451.1	HLA-DQB1	0.740458015
CCDS59006.1	HLA-DQB1	0.722222222
CCDS56419.1	HLA-DQB2	0.706140351
CCDS78128.1	HLA-DQB2	0.701886792
CCDS4750.1	HLA-DRA	0.57254902
CCDS47409.1	HLA-DRB1	0.666666667
CCDS4751.1	HLA-DRB5	0.666666667
CCDS4788.1	HMGA1	0.680412371
CCDS4789.1	HMGA1	0.666666667
CCDS43474.1	HMGCLL1	0.366568915
CCDS43475.1	HMGCLL1	0.361185984
CCDS75472.1	HMGCLL1	0.407563025
CCDS75473.1	HMGCLL1	0.378640777
CCDS4988.1	HMGN3	0.29
CCDS4989.1	HMGN3	0.346153846
CCDS75485.1	HMGN3	0.34351145
CCDS7204.1	HNRNPF	0.627403846
CCDS12759.1	HRC	0.498571429
CCDS12736.1	HSD17B14	0.693726937
CCDS4769.1	HSD17B8	0.618320611
CCDS4909.1	HSP90AB1	0.575172414
CCDS34414.1	HSPA1A	0.901869159
CCDS34415.1	HSPA1B	0.884735202
CCDS34413.1	HSPA1L	0.573208723
CCDS33111.1	HSPBP1	0.786111111
CCDS4986.1	HTR1B	0.739130435
CCDS5006.1	HTR1E	0.674863388
CCDS34490.1	IBTK	0.301329394
CCDS75486.1	IBTK	0.3017177
CCDS46123.1	IGFL1	0.576576577
CCDS46121.1	IGFL2	0.541666667
CCDS46122.1	IGFL2	0.541984733
CCDS33058.1	IGFL3	0.611111111
CCDS33057.1	IGFL4	0.576
CCDS46158.1	IGLON5	0.827893175
CCDS54277.1	IGSF23	0.621761658
CCDS12923.1	IL11	0.76
CCDS59423.1	IL11	0.79338843
CCDS4937.1	IL17A	0.685897436
CCDS4938.1	IL17F	0.646341463
CCDS12786.1	IL4I1	0.794915254
CCDS12787.1	IL4I1	0.804577465
CCDS4795.1	ILRUN	0.575107296
CCDS4796.1	ILRUN	0.568561873
CCDS4985.1	IMPG1	0.409774436
CCDS75483.1	IMPG1	0.422222222
CCDS46131.1	INAFM1	0.72027972
CCDS34435.1	IP6K3	0.722627737
CCDS7250.1	IPMK	0.419664269
CCDS34488.1	IRAK1BP1	0.436781609
CCDS12678.1	IRF2BP1	0.735042735
CCDS12775.1	IRF3	0.707943925
CCDS56099.1	IRF3	0.684385382
CCDS59407.1	IRF3	0.703225806
CCDS59408.1	IRF3	0.730496454
CCDS59409.1	IRF3	0.633554084
CCDS12629.1	IRGC	0.790948276
CCDS6.1	ISG15	0.843373494
CCDS12925.1	ISOC2	0.788288288
CCDS46194.1	ISOC2	0.794117647
CCDS46195.1	ISOC2	0.805825243
CCDS7174.1	ITGB1	0.385481852
CCDS4783.1	ITPR3	0.831961078
CCDS12732.1	IZUMO1	0.547008547
CCDS12792.2	IZUMO2	0.711711712
CCDS41500.1	JCAD	0.536764706
CCDS12797.1	JOSD2	0.846560847
CCDS59413.1	JOSD2	0.850340136
CCDS46140.1	KASH5	0.641207815
CCDS12755.1	KCNA7	0.70678337
CCDS12793.1	KCNC3	0.832453826
CCDS12721.1	KCNJ14	0.727688787
CCDS47420.1	KCNK16	0.692015209
CCDS47421.1	KCNK16	0.640866873
CCDS47422.1	KCNK16	0.738983051
CCDS4843.1	KCNK16	0.7
CCDS87391.1	KCNK16	0.651515152
CCDS47419.1	KCNK17	0.753676471
CCDS4842.1	KCNK17	0.780780781
CCDS4841.1	KCNK5	0.758
CCDS12630.1	KCNN4	0.801401869
CCDS4976.1	KCNQ5	0.490889603
CCDS55034.1	KCNQ5	0.494747899
CCDS55035.1	KCNQ5	0.484811665
CCDS55037.1	KCNQ5	0.492424242
CCDS4821.1	KCTD20	0.430952381
CCDS69096.1	KCTD20	0.460629921
CCDS69097.1	KCTD20	0.461818182
CCDS12718.1	KDELR1	0.769953052
CCDS43480.1	KHDC1	0.533333333
CCDS59027.1	KHDC1	0.550420168
CCDS47450.1	KHDC1L	0.589147287
CCDS34484.1	KHDC3L	0.633027523
CCDS4963.1	KHDRBS2	0.374285714
CCDS31165.1	KIAA1217	0.505144033
CCDS41496.1	KIAA1217	0.545454545
CCDS60501.1	KIAA1217	0.538518519
CCDS60502.1	KIAA1217	0.534545455
CCDS60504.1	KIAA1217	0.578778135
CCDS60505.1	KIAA1217	0.588235294
CCDS34480.1	KIAA1586	0.222081218
CCDS69138.1	KIAA1586	0.218134034
CCDS141.1	KIAA2013	0.839370079
CCDS7171.1	KIF5B	0.340248963
CCDS4844.1	KIF6	0.487116564
CCDS75449.1	KIF6	0.605263158
CCDS87392.1	KIF6	0.591836735
CCDS34430.1	KIFC1	0.609792285
CCDS12904.1	KIR2DL1	0.561604585
CCDS33107.1	KIR2DL3	0.552631579
CCDS42619.1	KIR2DL4	0.513119534
CCDS42620.1	KIR2DL4	0.562043796
CCDS42621.1	KIR3DL1	0.559550562
CCDS12906.1	KIR3DL2	0.559210526
CCDS58677.1	KIR3DL2	0.569476082
CCDS12903.1	KIR3DL3	0.540145985
CCDS12660.2	KLC3	0.758415842
CCDS47429.1	KLC4	0.651898734
CCDS4882.1	KLC4	0.655172414
CCDS4883.1	KLC4	0.659677419
CCDS75459.1	KLC4	0.64640884
CCDS4880.1	KLHDC3	0.618798956
CCDS30550.1	KLHL17	0.804043546
CCDS34478.1	KLHL31	0.584251969
CCDS12817.1	KLK10	0.725631769
CCDS12818.1	KLK11	0.752650177
CCDS12819.1	KLK11	0.772908367
CCDS54297.1	KLK11	0.746376812
CCDS12820.1	KLK12	0.721568627
CCDS12821.1	KLK12	0.751004016
CCDS12822.1	KLK13	0.611510791
CCDS86794.1	KLK13	0.523809524
CCDS86795.1	KLK13	0.556097561
CCDS12805.1	KLK15	0.642023346
CCDS12806.2	KLK15	0.652173913
CCDS62766.1	KLK15	0.64453125
CCDS12804.1	KLK1	0.63878327
CCDS12808.1	KLK2	0.603053435
CCDS42597.1	KLK2	0.607142857
CCDS58675.1	KLK2	0.5625
CCDS12807.1	KLK3	0.618320611
CCDS33083.1	KLK3	0.60251046
CCDS46155.1	KLK3	0.621004566
CCDS12809.1	KLK4	0.678431373
CCDS12810.1	KLK5	0.642857143
CCDS12811.1	KLK6	0.640816327
CCDS42599.1	KLK6	0.652173913
CCDS12812.1	KLK7	0.669291339
CCDS59414.1	KLK7	0.703296703
CCDS12813.1	KLK8	0.62835249
CCDS12814.1	KLK8	0.625
CCDS12815.1	KLK8	0.606060606
CCDS42600.1	KLK8	0.604575163
CCDS74433.1	KLK8	0.642857143
CCDS12816.1	KLK9	0.721115538
CCDS12922.1	KMT5C	0.73650108
CCDS42583.1	KPTN	0.748283753
CCDS12891.1	LAIR1	0.600694444
CCDS12892.1	LAIR1	0.605166052
CCDS74448.1	LAIR1	0.607407407
CCDS74449.1	LAIR1	0.602787456
CCDS74450.1	LAIR1	0.57037037
CCDS12897.1	LAIR2	0.529411765
CCDS12898.1	LAIR2	0.536764706
CCDS4990.1	LCA5	0.283667622
CCDS47411.1	LEMD2	0.707920792
CCDS4785.1	LEMD2	0.714285714
CCDS12881.1	LENG1	0.626415094
CCDS12894.1	LENG8	0.767790262
CCDS77358.1	LENG9	0.611691023
CCDS4964.1	LGSN	0.401960784
CCDS55027.1	LGSN	0.392344498
CCDS12748.1	LHB	0.767605634
CCDS4812.1	LHFPL5	0.831818182
CCDS12711.1	LIG1	0.706521739
CCDS74409.1	LIG1	0.710911136
CCDS74410.1	LIG1	0.712441315
CCDS12901.1	LILRA1	0.585714286
CCDS62802.1	LILRA1	0.613793103
CCDS12900.1	LILRA2	0.588865096
CCDS46179.1	LILRA2	0.582644628
CCDS74453.1	LILRA2	0.584615385
CCDS12890.1	LILRA4	0.606
CCDS12888.1	LILRA5	0.596666667
CCDS12889.1	LILRA5	0.59375
CCDS42610.1	LILRA6	0.643153527
CCDS42614.1	LILRB1	0.604900459
CCDS42615.1	LILRB1	0.604294479
CCDS42616.1	LILRB1	0.605828221
CCDS42617.1	LILRB1	0.605222734
CCDS62803.1	LILRB1	0.607874016
CCDS12886.1	LILRB2	0.609348915
CCDS42612.1	LILRB2	0.610367893
CCDS62791.1	LILRB2	0.602484472
CCDS62792.1	LILRB2	0.610567515
CCDS33105.1	LILRB3	0.60443038
CCDS46175.1	LILRB3	0.605055292
CCDS12902.1	LILRB4	0.585746102
CCDS42618.1	LILRB4	0.584821429
CCDS12885.1	LILRB5	0.646362098
CCDS42611.1	LILRB5	0.664634146
CCDS46176.1	LILRB5	0.64527027
CCDS12831.1	LIM2	0.722222222
CCDS59415.1	LIM2	0.793103448
CCDS12757.1	LIN7B	0.745192308
CCDS77328.1	LIN7B	0.768115942
CCDS4969.1	LMBRD1	0.325323475
CCDS87415.1	LMBRD1	0.316239316
CCDS46136.1	LMTK3	0.776510067
CCDS34443.1	LRFN2	0.781012658
CCDS31197.1	LRRC18	0.763358779
CCDS4953.2	LRRC1	0.466666667
CCDS42595.1	LRRC4B	0.87394958
CCDS34456.1	LRRC73	0.738170347
CCDS4722.1	LSM2	0.59375
CCDS12631.1	LYPD5	0.741626794
CCDS46096.1	LYPD5	0.738095238
CCDS47431.1	MAD2L1BP	0.586319218
CCDS4904.1	MAD2L1BP	0.592727273
CCDS134.1	MAD2L2	0.764150943
CCDS73071.1	MALRD1	0.414464534
CCDS12730.1	MAMSTR	0.680511182
CCDS46137.1	MAMSTR	0.6875
CCDS74415.1	MAMSTR	0.629032258
CCDS7166.1	MAP3K8	0.482905983
CCDS4818.1	MAPK13	0.806010929
CCDS4815.1	MAPK14	0.509695291
CCDS4816.1	MAPK14	0.506925208
CCDS4817.1	MAPK14	0.535714286
CCDS60527.1	MAPK8	0.420711974
CCDS7223.1	MAPK8	0.397196262
CCDS7224.1	MAPK8	0.404205607
CCDS7225.1	MAPK8	0.412987013
CCDS7226.1	MAPK8	0.405194805
CCDS60519.1	MARCHF8	0.56445993
CCDS7213.1	MARCHF8	0.575342466
CCDS12658.1	MARK4	0.747460087
CCDS56097.1	MARK4	0.75564409
CCDS123.1	MASP2	0.560407569
CCDS124.1	MASP2	0.838709677
CCDS53502.1	MASTL	0.352272727
CCDS53503.1	MASTL	0.354340071
CCDS7153.1	MASTL	0.351535836
CCDS7247.1	MBL2	0.502008032
CCDS12883.1	MBOAT7	0.837209302
CCDS54315.1	MBOAT7	0.835
CCDS54316.1	MBOAT7	0.828985507
CCDS4857.1	MDFI	0.769230769
CCDS75451.1	MDFI	0.817204301
CCDS47417.1	MDGA1	0.780334728
CCDS34492.1	ME1	0.380453752
CCDS4879.1	MEA1	0.516129032
CCDS87405.1	MEA1	0.520231214
CCDS87406.1	MEA1	0.513227513
CCDS4862.1	MED20	0.666666667
CCDS83085.1	MED20	0.653225806
CCDS33075.1	MED25	0.739304813
CCDS64463.1	MEI4	0.360103627
CCDS33064.1	MEIS3	0.680094787
CCDS46132.1	MEIS3	0.701949861
CCDS74406.1	MEIS3	0.707446809
CCDS4918.1	MEP1A	0.582329317
CCDS7156.1	MKX	0.592067989
CCDS4954.1	MLIP	0.405228758
CCDS64448.1	MLIP	0.412663755
CCDS64449.1	MLIP	0.422535211
CCDS55706.1	MLLT10	0.559055118
CCDS55707.1	MLLT10	0.427777778
CCDS55708.1	MLLT10	0.338634238
CCDS7135.1	MLLT10	0.343385214
CCDS47412.1	MLN	0.6
CCDS4786.1	MLN	0.594827586
CCDS54993.1	MLN	0.614678899
CCDS4924.1	MMUT	0.319573901
CCDS43460.1	MOCS1	0.751295337
CCDS87394.1	MOCS1	0.714285714
CCDS7158.1	MPP7	0.414211438
CCDS5001.1	MRAP2	0.514563107
CCDS81467.1	MRLN	0.234042553
CCDS34460.1	MRPL14	0.705479452
CCDS34454.1	MRPL2	0.604575163
CCDS75458.1	MRPL2	0.588495575
CCDS4866.1	MRPS10	0.376237624
CCDS4906.1	MRPS18A	0.634517766
CCDS55006.1	MRPS18A	0.6328125
CCDS73095.1	MSMB	0.423076923
CCDS73096.1	MSMB	0.486956522
CCDS41495.1	MSRB2	0.557377049
CCDS4828.1	MTCH1	0.72386059
CCDS64411.1	MTCH1	0.720512821
CCDS137.1	MTHFR	0.739726027
CCDS81262.1	MTHFR	0.732091691
CCDS34485.1	MTO1	0.427128427
CCDS47452.1	MTO1	0.43792633
CCDS4979.1	MTO1	0.437325905
CCDS127.1	MTOR	0.625098039
CCDS7165.1	MTPAP	0.403087479
CCDS53537.1	MTRNR2L5	0.44
CCDS53524.1	MTRNR2L7	0.6
CCDS12866.1	MYADM	0.835913313
CCDS46152.1	MYBPC2	0.745183888
CCDS46151.1	MYH14	0.792914172
CCDS54295.1	MYH14	0.788414335
CCDS59411.1	MYH14	0.793086172
CCDS83093.1	MYMX	0.729411765
CCDS7148.1	MYO3A	0.382189239
CCDS34487.1	MYO6	0.375583204
CCDS75481.1	MYO6	0.376880443
CCDS33055.1	MYPOP	0.675
CCDS33056.1	NANOS2	0.73381295
CCDS12702.1	NAPA	0.760135135
CCDS12794.1	NAPSA	0.665083135
CCDS12926.1	NAT14	0.845410628
CCDS73092.1	NCOA4	0.486178862
CCDS73093.1	NCOA4	0.484944532
CCDS73094.1	NCOA4	0.480798771
CCDS12911.1	NCR1	0.596721311
CCDS46181.1	NCR1	0.598684211
CCDS46182.1	NCR1	0.600694444
CCDS56103.1	NCR1	0.585714286
CCDS4855.1	NCR2	0.509025271
CCDS56428.1	NCR2	0.490774908
CCDS56429.1	NCR2	0.49034749
CCDS12877.1	NDUFA3	0.811764706
CCDS7133.1	NEBL	0.575645756
CCDS7134.1	NEBL	0.418719212
CCDS12645.1	NECTIN2	0.7
CCDS42576.1	NECTIN2	0.710575139
CCDS4730.1	NELFE	0.56167979
CCDS4723.1	NEU1	0.658653846
CCDS4849.1	NFYA	0.511494253
CCDS4850.1	NFYA	0.495297806
CCDS12830.1	NKG7	0.728915663
CCDS86796.1	NKG7	0.538461538
CCDS12864.1	NLRP12	0.730696798
CCDS62784.1	NLRP12	0.727363184
CCDS62785.1	NLRP12	0.730950141
CCDS12913.1	NLRP2	0.63593603
CCDS54318.1	NLRP2	0.636538462
CCDS54319.1	NLRP2	0.641690682
CCDS86807.1	NLRP2	0.636792453
CCDS12912.1	NLRP7	0.636633663
CCDS33109.1	NLRP7	0.642201835
CCDS46183.1	NLRP7	0.634874759
CCDS3.1	NOC2L	0.750666667
CCDS12705.1	NOP53	0.762004175
CCDS12772.1	NOSIP	0.784768212
CCDS86789.1	NOSIP	0.780327869
CCDS34420.1	NOTCH4	0.632235529
CCDS12679.1	NOVA2	0.809330629
CCDS12694.1	NPAS1	0.768189509
CCDS82371.1	NPAS1	0.719148936
CCDS139.1	NPPA	0.657894737
CCDS140.1	NPPB	0.651851852
CCDS81459.1	NPY4R2	0.795212766
CCDS73100.1	NPY4R	0.803191489
CCDS31179.1	NRP1	0.529508197
CCDS31180.1	NRP1	0.531782946
CCDS7177.1	NRP1	0.547619048
CCDS81448.1	NRP1	0.553472988
CCDS7130.1	NSUN6	0.331914894
CCDS5002.1	NT5E	0.500869565
CCDS56439.1	NT5E	0.491428571
CCDS12754.1	NTF4	0.639810427
CCDS33068.1	NTN5	0.708163265
CCDS12740.1	NUCB1	0.731601732
CCDS4791.1	NUDT3	0.595375723
CCDS12788.1	NUP62	0.644359465
CCDS34445.1	OARD1	0.418300654
CCDS87395.1	OARD1	0.421052632
CCDS87396.1	OARD1	0.435897436
CCDS87397.1	OARD1	0.390804598
CCDS44390.1	OGDHL	0.765199161
CCDS44391.1	OGDHL	0.771820449
CCDS7234.1	OGDHL	0.761622156
CCDS34482.1	OGFRL1	0.418141593
CCDS47451.1	OOEP	0.586666667
CCDS12668.1	OPA3	0.783333333
CCDS33052.1	OPA3	0.756906077
CCDS4923.1	OPN5	0.554929577
CCDS31188.1	OR13A1	0.76899696
CCDS41221.1	OR4F16	0.536741214
CCDS72675.1	OR4F29	0.536741214
CCDS43486.1	ORC3	0.400280899
CCDS5012.1	ORC3	0.399719495
CCDS56440.1	ORC3	0.407732865
CCDS12873.1	OSCAR	0.705223881
CCDS12874.1	OSCAR	0.71541502
CCDS12875.1	OSCAR	0.708333333
CCDS12876.1	OSCAR	0.613240418
CCDS62789.1	OSCAR	0.617647059
CCDS74444.1	OSCAR	0.614840989
CCDS44366.1	OTUD1	0.732365145
CCDS4793.1	PACSIN1	0.795505618
CCDS4941.1	PAQR8	0.732394366
CCDS53509.1	PARD3	0.469076305
CCDS53510.1	PARD3	0.471981058
CCDS53511.1	PARD3	0.469798658
CCDS53512.1	PARD3	0.474446987
CCDS53513.1	PARD3	0.442871587
CCDS53514.1	PARD3	0.470454545
CCDS53515.1	PARD3	0.46971935
CCDS53516.1	PARD3	0.437984496
CCDS7178.1	PARD3	0.469417833
CCDS73130.1	PARG	0.405322416
CCDS4748.1	PBX2	0.684454756
CCDS44400.1	PCDH15	0.402597403
CCDS44401.1	PCDH15	0.365752716
CCDS44403.1	PCDH15	0.363543267
CCDS44404.1	PCDH15	0.363636364
CCDS7248.1	PCDH15	0.363496933
CCDS73134.1	PCDH15	0.365129836
CCDS73135.1	PCDH15	0.39272944
CCDS73136.1	PCDH15	0.393345217
CCDS73137.1	PCDH15	0.364238411
CCDS73138.1	PCDH15	0.377442769
CCDS86093.1	PCDH15	0.38981289
CCDS86094.1	PCDH15	0.392601432
CCDS86095.1	PCDH15	0.376681614
CCDS31168.1	PDSS1	0.415865385
CCDS76083.1	PERM1	0.586599241
CCDS30582.1	PEX14	0.732804233
CCDS4877.1	PEX6	0.634046891
CCDS4773.1	PFDN6	0.584615385
CCDS4859.1	PGC	0.755784062
CCDS55000.1	PGC	0.651898734
CCDS4930.1	PGK2	0.466507177
CCDS12680.1	PGLYRP1	0.700507614
CCDS4997.1	PGM3	0.357274401
CCDS56435.1	PGM3	0.352733686
CCDS56436.1	PGM3	0.355516637
CCDS75487.1	PGM3	0.357466063
CCDS4777.1	PHF1	0.600352113
CCDS4778.1	PHF1	0.582969432
CCDS4966.1	PHF3	0.296568627
CCDS78155.1	PHF3	0.286295794
CCDS4987.1	PHIP	0.321624588
CCDS44405.1	PHYHIPL	0.37037037
CCDS7254.1	PHYHIPL	0.413793103
CCDS34440.1	PI16	0.63362069
CCDS12765.1	PIH1D1	0.728522337
CCDS4830.1	PIM1	0.777070064
CCDS7141.1	PIP4K2A	0.582309582
CCDS81443.1	PIP4K2A	0.557471264
CCDS4935.1	PKHD1	0.483680982
CCDS4936.1	PKHD1	0.489549603
CCDS12710.1	PLA2G4C	0.570110701
CCDS54286.1	PLA2G4C	0.568181818
CCDS59403.1	PLA2G4C	0.576086957
CCDS4917.1	PLA2G7	0.343891403
CCDS12737.1	PLEKHA4	0.674358974
CCDS54291.1	PLEKHA4	0.686643836
CCDS4.1	PLEKHN1	0.764705882
CCDS53256.1	PLEKHN1	0.772963605
CCDS60497.1	PLXDC2	0.465696466
CCDS7132.1	PLXDC2	0.454716981
CCDS34499.1	PM20D2	0.47826087
CCDS12783.1	PNKP	0.775862069
CCDS33059.1	PNMA8A	0.563636364
CCDS46124.1	PNMA8A	0.564643799
CCDS59400.1	PNMA8B	0.676100629
CCDS34438.1	PNPLA1	0.591324201
CCDS47416.1	PNPLA1	0.58836689
CCDS54997.1	PNPLA1	0.622889306
CCDS5018.1	PNRC1	0.573170732
CCDS12795.1	POLD1	0.836642599
CCDS82381.1	POLD1	0.824514991
CCDS4902.1	POLH	0.43557423
CCDS78147.1	POLH	0.45060241
CCDS4900.1	POLR1C	0.524781341
CCDS4901.1	POLR1C	0.541786744
CCDS87408.1	POLR1C	0.535714286
CCDS4803.1	PPARD	0.780542986
CCDS4804.1	PPARD	0.759668508
CCDS54994.1	PPARD	0.801488834
CCDS54995.1	PPARD	0.76744186
CCDS12758.1	PPFIA3	0.778242678
CCDS4826.1	PPIL1	0.562874251
CCDS46115.1	PPM1N	0.700696056
CCDS12916.1	PPP1R12C	0.731800766
CCDS33050.1	PPP1R13L	0.737032569
CCDS12738.1	PPP1R15A	0.465185185
CCDS56096.1	PPP1R37	0.806358382
CCDS12849.1	PPP2R1A	0.776271186
CCDS86798.1	PPP2R1A	0.783454988
CCDS43464.1	PPP2R5D	0.682092555
CCDS4878.1	PPP2R5D	0.686567164
CCDS55002.1	PPP2R5D	0.684763573
CCDS12684.1	PPP5C	0.758
CCDS46186.1	PPP6R1	0.750566893
CCDS4740.1	PPT2	0.69579288
CCDS4742.1	PPT2	0.693069307
CCDS34449.1	PRICKLE4	0.667532468
CCDS75476.1	PRIM2	0.398039216
CCDS75477.1	PRIM2	0.34591195
CCDS12867.1	PRKCG	0.763610315
CCDS12689.1	PRKD2	0.763367463
CCDS59401.1	PRKD2	0.757617729
CCDS44399.1	PRKG1	0.483630952
CCDS7244.1	PRKG1	0.500727802
CCDS42592.1	PRMT1	0.86440678
CCDS46145.1	PRMT1	0.846774194
CCDS74425.1	PRMT1	0.877622378
CCDS12879.1	PRPF31	0.79
CCDS4871.1	PRPH2	0.74351585
CCDS46143.1	PRR12	0.701521846
CCDS12773.1	PRRG2	0.630541872
CCDS4739.1	PRRT1	0.739413681
CCDS87385.1	PRRT1	0.747787611
CCDS4999.1	PRSS35	0.526570048
CCDS60506.1	PRTFDC1	0.507853403
CCDS7145.1	PRTFDC1	0.486725664
CCDS4756.1	PSMB8	0.542124542
CCDS4757.1	PSMB8	0.577617329
CCDS4759.1	PSMB9	0.563636364
CCDS31173.1	PTCHD3	0.528645833
CCDS34473.2	PTCHD4	0.642266824
CCDS4874.1	PTCRA	0.546099291
CCDS59019.1	PTCRA	0.517509728
CCDS59020.1	PTCRA	0.485714286
CCDS75457.1	PTCRA	0.531986532
CCDS7143.1	PTF1A	0.723404255
CCDS12686.1	PTGIR	0.826873385
CCDS12763.1	PTH2	0.801980198
CCDS4884.1	PTK7	0.723622782
CCDS4885.1	PTK7	0.725509214
CCDS4886.1	PTK7	0.723698193
CCDS4887.1	PTK7	0.717241379
CCDS59021.1	PTK7	0.71455051
CCDS12782.1	PTOV1	0.793764988
CCDS82379.1	PTOV1	0.746666667
CCDS4965.1	PTP4A1	0.32183908
CCDS73105.1	PTPN20	0.400485437
CCDS73106.1	PTPN20	0.311926606
CCDS73107.1	PTPN20	0.403703704
CCDS73108.1	PTPN20	0.299270073
CCDS73109.1	PTPN20	0.458515284
CCDS73110.1	PTPN20	0.401425178
CCDS73111.1	PTPN20	0.317180617
CCDS73114.1	PTPN20	0.438235294
CCDS73115.1	PTPN20	0.356164384
CCDS73116.1	PTPN20	0.384615385
CCDS81454.1	PTPN20	0.362318841
CCDS81456.1	PTPN20	0.46969697
CCDS86087.1	PTPN20	0.308219178
CCDS33110.1	PTPRH	0.629032258
CCDS54321.1	PTPRH	0.650319829
CCDS12640.1	PVR	0.593301435
CCDS46105.1	PVR	0.616621984
CCDS46106.1	PVR	0.621917808
CCDS46107.1	PVR	0.605597964
CCDS4820.2	PXT1	0.407407407
CCDS12672.1	QPCTL	0.723237598
CCDS54282.1	QPCTL	0.737024221
CCDS58073.1	RAB18	0.398601399
CCDS7155.1	RAB18	0.347826087
CCDS73080.1	RAB18	0.366120219
CCDS73081.1	RAB18	0.351694915
CCDS4962.1	RAB23	0.348739496
CCDS75442.1	RAB44	0.648727984
CCDS5011.1	RARS2	0.357512953
CCDS60517.1	RASGEF1A	0.789795918
CCDS7202.2	RASGEF1A	0.790456432
CCDS12731.1	RASIP1	0.78526971
CCDS7208.1	RASSF4	0.708074534
CCDS73119.1	RBP3	0.776442308
CCDS43469.1	RCAN2	0.505050505
CCDS59023.1	RCAN2	0.504098361
CCDS12771.1	RCN3	0.772036474
CCDS42627.1	RDH13	0.75862069
CCDS54320.1	RDH13	0.774096386
CCDS46110.1	RELB	0.753448276
CCDS53525.1	RET	0.761416589
CCDS7200.1	RET	0.747982063
CCDS4774.1	RGL2	0.606683805
CCDS4927.1	RHAG	0.47804878
CCDS7261.1	RHOBTB1	0.56384505
CCDS47449.1	RIMS1	0.455404607
CCDS55029.1	RIMS1	0.343520782
CCDS55030.1	RIMS1	0.364264561
CCDS55031.1	RIMS1	0.348246675
CCDS55032.1	RIMS1	0.344283837
CCDS55033.1	RIMS1	0.45
CCDS34424.1	RING1	0.648648649
CCDS34493.1	RIPPLY2	0.410852713
CCDS372.2	RNF19B	0.575716235
CCDS44107.1	RNF19B	0.590136054
CCDS72754.1	RNF19B	0.576502732
CCDS53257.1	RNF223	0.76
CCDS4745.1	RNF5	0.569060773
CCDS4833.1	RNF8	0.489977728
CCDS4834.1	RNF8	0.50617284
CCDS5017.1	RNGTT	0.364548495
CCDS69153.1	RNGTT	0.370434783
CCDS4806.1	RPL10A	0.729357798
CCDS12768.1	RPL13A	0.75
CCDS74421.1	RPL13A	0.748251748
CCDS12726.1	RPL18	0.746031746
CCDS58669.1	RPL18	0.73125
CCDS12924.1	RPL28	0.81884058
CCDS46189.1	RPL28	0.7
CCDS46190.1	RPL28	0.670731707
CCDS46191.1	RPL28	0.742857143
CCDS46192.1	RPL28	0.681818182
CCDS86809.1	RPL28	0.678362573
CCDS4873.2	RPL7L1	0.53125
CCDS4792.1	RPS10	0.548192771
CCDS12769.1	RPS11	0.786163522
CCDS4771.1	RPS18	0.620915033
CCDS12884.1	RPS9	0.753846154
CCDS82397.1	RPS9	0.7
CCDS12774.1	RRAS	0.799086758
CCDS34453.1	RRP36	0.573076923
CCDS12675.1	RSPH6A	0.73816156
CCDS4905.1	RSPH9	0.74368231
CCDS55005.1	RSPH9	0.596091205
CCDS12665.1	RTN2	0.642857143
CCDS12666.1	RTN2	0.680761099
CCDS46114.1	RTN2	0.757281553
CCDS43467.2	RUNX2	0.597701149
CCDS43468.2	RUNX2	0.596
CCDS64443.1	RUNX2	0.594650206
CCDS42588.1	RUVBL2	0.818965517
CCDS4998.1	RWDD2A	0.450511945
CCDS4768.1	RXRB	0.61423221
CCDS59007.1	RXRB	0.617100372
CCDS12696.1	SAE1	0.527377522
CCDS54284.1	SAE1	0.516853933
CCDS54285.1	SAE1	0.49
CCDS2.2	SAMD11	0.759530792
CCDS34411.1	SAPCD1	0.569832402
CCDS4840.1	SAYSD1	0.60326087
CCDS78135.1	SAYSD1	0.632478632
CCDS42631.1	SBK2	0.816618911
CCDS74457.1	SBK3	0.722222222
CCDS33074.1	SCAF1	0.72658035
CCDS4800.1	SCUBE3	0.669014085
CCDS4972.1	SDHAF4	0.321100917
CCDS59402.1	SELENOW	0.693181818
CCDS43483.1	SENP6	0.291139241
CCDS47454.1	SENP6	0.292003594
CCDS78158.1	SENP6	0.27696793
CCDS7240.1	SGMS1	0.584541063
CCDS4991.1	SH3BGRL2	0.564814815
CCDS12799.1	SHANK1	0.762257169
CCDS46193.1	SHISA7	0.85528757
CCDS12832.1	SIGLEC10	0.664756447
CCDS54301.1	SIGLEC10	0.61978022
CCDS54302.1	SIGLEC10	0.634862385
CCDS54303.1	SIGLEC10	0.6625
CCDS54304.1	SIGLEC10	0.632432432
CCDS54305.1	SIGLEC10	0.64013267
CCDS82384.1	SIGLEC10	0.627680312
CCDS12790.2	SIGLEC11	0.689556509
CCDS46150.1	SIGLEC11	0.673300166
CCDS12833.1	SIGLEC12	0.588926174
CCDS59416.1	SIGLEC12	0.59832636
CCDS42604.1	SIGLEC14	0.664987406
CCDS33088.1	SIGLEC5	0.644927536
CCDS12834.3	SIGLEC6	0.614537445
CCDS12835.3	SIGLEC6	0.616438356
CCDS12836.3	SIGLEC6	0.638418079
CCDS54307.1	SIGLEC6	0.609452736
CCDS54308.1	SIGLEC6	0.633333333
CCDS59417.1	SIGLEC6	0.632653061
CCDS12826.1	SIGLEC7	0.585470085
CCDS42601.1	SIGLEC7	0.541333333
CCDS62771.1	SIGLEC7	0.479452055
CCDS33086.1	SIGLEC8	0.604
CCDS86797.1	SIGLEC8	0.57002457
CCDS12825.1	SIGLEC9	0.588362069
CCDS56100.1	SIGLEC9	0.56875
CCDS12827.1	SIGLECL1	0.545454545
CCDS77341.1	SIGLECL1	0.480769231
CCDS12673.1	SIX5	0.743243243
CCDS44363.1	SKIDA1	0.533553355
CCDS4731.1	SKIV2L	0.668805132
CCDS7256.1	SLC16A9	0.415686275
CCDS4981.1	SLC17A5	0.360887097
CCDS12764.1	SLC17A7	0.784313725
CCDS7231.1	SLC18A3	0.782363977
CCDS12692.1	SLC1A5	0.739852399
CCDS46125.1	SLC1A5	0.729411765
CCDS46126.1	SLC1A5	0.73566879
CCDS4892.1	SLC22A7	0.692870201
CCDS4893.2	SLC22A7	0.692167577
CCDS43470.1	SLC25A27	0.395061728
CCDS56431.1	SLC25A27	0.414634146
CCDS4813.1	SLC26A8	0.478887745
CCDS4814.1	SLC26A8	0.480369515
CCDS4908.1	SLC29A1	0.698030635
CCDS5010.1	SLC35A1	0.384615385
CCDS55043.1	SLC35A1	0.405017921
CCDS34462.1	SLC35B2	0.68591224
CCDS69127.1	SLC35B2	0.673529412
CCDS75462.1	SLC35B2	0.69
CCDS75463.1	SLC35B2	0.692708333
CCDS43453.1	SLC39A7	0.5
CCDS4724.2	SLC44A4	0.724331927
CCDS54989.1	SLC44A4	0.732283465
CCDS54990.1	SLC44A4	0.732436472
CCDS42590.1	SLC6A16	0.588873813
CCDS33065.1	SLC8A2	0.838394794
CCDS43478.1	SMAP1	0.405982906
CCDS4973.1	SMAP1	0.410430839
CCDS64459.1	SMAP1	0.402745995
CCDS75478.1	SMAP1	0.375545852
CCDS33043.2	SMG9	0.656429942
CCDS34496.1	SMIM8	0.37755102
CCDS75493.1	SMIM8	0.38961039
CCDS47455.1	SNAP91	0.335903084
CCDS56437.1	SNAP91	0.369384359
CCDS56438.1	SNAP91	0.337129841
CCDS87418.1	SNAP91	0.336655592
CCDS12756.1	SNRNP70	0.666666667
CCDS74417.1	SNRNP70	0.664335664
CCDS34436.1	SNRPC	0.4875
CCDS33053.1	SNRPD2	0.81512605
CCDS54281.1	SNRPD2	0.816513761
CCDS5003.1	SNX14	0.340044743
CCDS5004.1	SNX14	0.338965153
CCDS75490.1	SNX14	0.340085288
CCDS78163.1	SNX14	0.31396648
CCDS5014.1	SPACA1	0.383050847
CCDS12725.1	SPACA4	0.712
CCDS82386.1	SPACA6	0.738461538
CCDS58071.1	SPAG6	0.350515464
CCDS7139.1	SPAG6	0.378431373
CCDS7140.1	SPAG6	0.381263617
CCDS73072.1	SPAG6	0.358762887
CCDS4911.1	SPATS1	0.481727575
CCDS4794.1	SPDEF	0.821428571
CCDS59013.1	SPDEF	0.83125
CCDS12727.1	SPHK2	0.709923664
CCDS59404.1	SPHK2	0.709731544
CCDS59405.1	SPHK2	0.709208401
CCDS74414.1	SPHK2	0.710467706
CCDS33080.1	SPIB	0.745247148
CCDS58674.1	SPIB	0.76744186
CCDS59412.1	SPIB	0.651685393
CCDS4889.1	SRF	0.740667976
CCDS125.1	SRM	0.844884488
CCDS47415.1	SRPK1	0.407012195
CCDS47459.1	SRSF12	0.34351145
CCDS4823.1	SRSF3	0.363636364
CCDS46196.1	SSC5D	0.604828463
CCDS59424.1	SSC5D	0.653361345
CCDS4733.1	STK19	0.588075881
CCDS4822.1	STK38	0.459227468
CCDS12690.1	STRN4	0.75066313
CCDS42581.1	STRN4	0.749014455
CCDS12707.1	SULT2A1	0.5
CCDS12723.1	SULT2B1	0.786885246
CCDS12724.1	SULT2B1	0.783475783
CCDS34465.1	SUPT3H	0.396226415
CCDS34466.1	SUPT3H	0.401215805
CCDS75464.1	SUPT3H	0.445783133
CCDS7163.1	SVIL	0.591391839
CCDS7164.1	SVIL	0.568397291
CCDS12676.2	SYMPK	0.784313725
CCDS5005.1	SYNCRIP	0.301282051
CCDS55041.1	SYNCRIP	0.282415631
CCDS75491.1	SYNCRIP	0.298924731
CCDS34434.2	SYNGAP1	0.691220238
CCDS12717.1	SYNGR4	0.765957447
CCDS73103.1	SYT15	0.772511848
CCDS73104.1	SYT15	0.74168798
CCDS12798.1	SYT3	0.742808799
CCDS12919.1	SYT5	0.798449612
CCDS74455.1	SYT5	0.744125326
CCDS4797.1	TAF11	0.5
CCDS59014.1	TAF11	0.509677419
CCDS43462.1	TAF8	0.643086817
CCDS4755.1	TAP2	0.660550459
CCDS78129.1	TAP2	0.671033479
CCDS34426.1	TAPBP	0.670378619
CCDS34427.2	TAPBP	0.64640884
CCDS34428.2	TAPBP	0.625742574
CCDS122.1	TARDBP	0.443373494
CCDS46173.1	TARM1	0.525735294
CCDS82395.1	TARM1	0.489285714
CCDS12785.1	TBC1D17	0.770416025
CCDS54294.1	TBC1D17	0.774350649
CCDS4832.1	TBC1D22B	0.581027668
CCDS4872.1	TBCC	0.69740634
CCDS34495.1	TBX18	0.597039474
CCDS4799.1	TCP11	0.520361991
CCDS59015.1	TCP11	0.526077098
CCDS59016.1	TCP11	0.521459227
CCDS59017.1	TCP11	0.518046709
CCDS4910.1	TCTE1	0.719123506
CCDS34470.1	TDRD6	0.397711016
CCDS55017.1	TDRD6	0.396226415
CCDS12761.1	TEAD2	0.700892857
CCDS58670.1	TEAD2	0.715625
CCDS58671.1	TEAD2	0.700665188
CCDS59406.1	TEAD2	0.701327434
CCDS47414.1	TEAD3	0.791284404
CCDS34489.1	TENT5A	0.652370203
CCDS59217.1	TFAM	0.330232558
CCDS7253.1	TFAM	0.315789474
CCDS4934.2	TFAP2B	0.668112798
CCDS4933.1	TFAP2D	0.573951435
CCDS4858.1	TFEB	0.777777778
CCDS64424.1	TFEB	0.788265306
CCDS64425.1	TFEB	0.771894094
CCDS12878.1	TFPT	0.641732283
CCDS82396.1	TFPT	0.640816327
CCDS7147.1	THNSL1	0.313172043
CCDS73091.1	TIMM23	0.433333333
CCDS73131.1	TIMM23B	0.481481481
CCDS76301.1	TIMM23B	0.489361702
CCDS4955.1	TINAG	0.389937107
CCDS4898.1	TJAP1	0.662408759
CCDS55004.1	TJAP1	0.659498208
CCDS12882.1	TMC4	0.753889675
CCDS46174.1	TMC4	0.751753156
CCDS12716.1	TMEM143	0.813043478
CCDS77325.1	TMEM143	0.819444444
CCDS77326.1	TMEM143	0.809411765
CCDS4943.1	TMEM14A	0.44
CCDS42629.1	TMEM150B	0.747863248
CCDS47437.1	TMEM151B	0.848324515
CCDS12695.1	TMEM160	0.82010582
CCDS33113.1	TMEM190	0.769662921
CCDS4831.1	TMEM217	0.604347826
CCDS69102.1	TMEM217	0.599056604
CCDS54323.1	TMEM238	0.903954802
CCDS41530.1	TMEM26	0.571815718
CCDS41519.1	TMEM273	0.603773585
CCDS73128.1	TMEM273	0.569230769
CCDS47453.1	TMEM30A	0.374233129
CCDS4983.1	TMEM30A	0.372928177
CCDS34461.1	TMEM63B	0.774309724
CCDS41504.1	TMEM72	0.735507246
CCDS86085.1	TMEM72	0.721518987
CCDS12920.1	TMEM86B	0.823788546
CCDS4921.1	TNFRSF21	0.638719512
CCDS42628.1	TNNI3	0.72985782
CCDS12917.1	TNNT1	0.745519713
CCDS46185.1	TNNT1	0.757936508
CCDS59421.1	TNNT1	0.752851711
CCDS4736.1	TNXB	0.78041543
CCDS12646.1	TOMM40	0.745856354
CCDS47424.1	TOMM6	0.6
CCDS4995.1	TPBG	0.731591449
CCDS33066.1	TPRX1	0.463592233
CCDS34477.1	TRAM2	0.673854447
CCDS12655.1	TRAPPC6A	0.764367816
CCDS59395.1	TRAPPC6A	0.4296875
CCDS59396.1	TRAPPC6A	0.412280702
CCDS59397.1	TRAPPC6A	0.78125
CCDS4854.1	TREM1	0.531914894
CCDS56427.1	TREM1	0.569536424
CCDS59499.1	TREM1	0.495575221
CCDS4852.1	TREM2	0.692640693
CCDS64422.1	TREM2	0.640909091
CCDS4851.1	TREML1	0.560897436
CCDS64420.1	TREML1	0.497512438
CCDS64421.1	TREML1	0.6
CCDS4853.2	TREML2	0.624223602
CCDS34446.1	TREML4	0.562189055
CCDS4867.1	TRERF1	0.652789342
CCDS75455.1	TRERF1	0.652743653
CCDS33073.1	TRPM4	0.761316872
CCDS56098.1	TRPM4	0.755140187
CCDS34422.1	TSBP1	0.244680851
CCDS69082.1	TSBP1	0.247330961
CCDS75430.1	TSBP1	0.246350365
CCDS42609.1	TSEN34	0.710610932
CCDS12780.1	TSKS	0.765598651
CCDS34444.1	TSPO2	0.678362573
CCDS34455.1	TTBK1	0.73827534
CCDS4993.1	TTK	0.296037296
CCDS55040.1	TTK	0.295215869
CCDS12893.1	TTYH1	0.780487805
CCDS33106.1	TTYH1	0.767895879
CCDS56102.1	TTYH1	0.780973451
CCDS4807.1	TULP1	0.688766114
CCDS75436.1	TULP1	0.695918367
CCDS12739.1	TULP2	0.600767754
CCDS12933.1	U2AF2	0.789915966
CCDS46197.1	U2AF2	0.788135593
CCDS7252.1	UBE2D1	0.310810811
CCDS73139.1	UBE2D1	0.254545455
CCDS33114.1	UBE2S	0.775784753
CCDS34491.1	UBE3D	0.494871795
CCDS129.1	UBIAD1	0.740412979
CCDS81260.1	UBIAD1	0.716666667
CCDS4870.1	UBR2	0.367312073
CCDS55001.1	UBR2	0.347727273
CCDS87404.1	UBR2	0.366173121
CCDS43455.1	UHRF1BP1	0.548924358
CCDS4847.1	UNC5CL	0.724470135
CCDS4784.1	UQCC2	0.661417323
CCDS4861.1	USP49	0.697347894
CCDS69111.1	USP49	0.685050798
CCDS34412.1	VARS1	0.712252964
CCDS33051.1	VASP	0.650918635
CCDS34457.1	VEGFA	0.644067797
CCDS34458.1	VEGFA	0.658602151
CCDS47432.1	VEGFA	0.655913978
CCDS47433.1	VEGFA	0.646153846
CCDS47434.1	VEGFA	0.679878049
CCDS47435.1	VEGFA	0.664788732
CCDS4907.2	VEGFA	0.648989899
CCDS55007.1	VEGFA	0.698113208
CCDS55008.1	VEGFA	0.604761905
CCDS55009.1	VEGFA	0.611111111
CCDS55010.1	VEGFA	0.605150215
CCDS55011.1	VEGFA	0.634285714
CCDS55012.1	VEGFA	0.625
CCDS55013.1	VEGFA	0.619791667
CCDS55014.1	VEGFA	0.662162162
CCDS55015.1	VEGFA	0.702898551
CCDS69125.1	VEGFA	0.615853659
CCDS12862.1	VN1R2	0.51010101
CCDS33099.1	VN1R4	0.556291391
CCDS4770.2	VPS52	0.596685083
CCDS12791.1	VRK3	0.661052632
CCDS33076.1	VRK3	0.689411765
CCDS77334.1	VRK3	0.636803874
CCDS54300.1	VSIG10L	0.680875576
CCDS12872.1	VSTM1	0.5907173
CCDS74441.1	VSTM1	0.606837607
CCDS74442.1	VSTM1	0.563106796
CCDS31198.1	VSTM4	0.728971963
CCDS7228.1	VSTM4	0.723958333
CCDS4721.2	VWA7	0.661434978
CCDS7159.1	WAC	0.316358025
CCDS7160.1	WAC	0.313761468
CCDS7161.1	WAC	0.300165837
CCDS41527.1	WASHC2A	0.438152012
CCDS76303.1	WASHC2A	0.439061317
CCDS81463.1	WASHC2A	0.44140625
CCDS44374.2	WASHC2C	0.443603331
CCDS53528.1	WASHC2C	0.44609375
CCDS53529.1	WASHC2C	0.445425361
CCDS81453.1	WASHC2C	0.442622951
CCDS44385.1	WDFY4	0.664050235
CCDS4772.1	WDR46	0.605564648
CCDS47430.1	XPO5	0.515352697
CCDS4899.1	YIPF3	0.686609687
CCDS58072.1	YME1L1	0.31871345
CCDS7151.1	YME1L1	0.315202232
CCDS7152.1	YME1L1	0.328165375
CCDS4727.1	ZBTB12	0.736956522
CCDS4775.1	ZBTB22	0.603149606
CCDS4780.1	ZBTB9	0.493670886
CCDS42582.1	ZC3H4	0.701687117
CCDS44370.1	ZEB1	0.328223625
CCDS53505.1	ZEB1	0.331261101
CCDS53506.1	ZEB1	0.332126697
CCDS53507.1	ZEB1	0.332703214
CCDS7169.1	ZEB1	0.331555556
CCDS4836.1	ZFAND3	0.561403509
CCDS60520.1	ZFAND4	0.342507645
CCDS7214.1	ZFAND4	0.339285714
CCDS12637.1	ZNF112	0.383259912
CCDS54276.1	ZNF112	0.386214442
CCDS12713.1	ZNF114	0.433014354
CCDS12634.1	ZNF155	0.387755102
CCDS58668.1	ZNF155	0.383636364
CCDS12859.1	ZNF160	0.347985348
CCDS82391.1	ZNF160	0.334610473
CCDS82392.1	ZNF160	0.540540541
CCDS12837.1	ZNF175	0.452247191
CCDS12639.1	ZNF180	0.337662338
CCDS62707.1	ZNF180	0.325825826
CCDS62708.1	ZNF180	0.332335329
CCDS12633.1	ZNF221	0.368932039
CCDS33045.1	ZNF222	0.415929204
CCDS46098.1	ZNF222	0.410569106
CCDS12635.1	ZNF223	0.387163561
CCDS33046.1	ZNF224	0.399717514
CCDS46100.1	ZNF225	0.387553041
CCDS46102.1	ZNF226	0.383084577
CCDS46103.1	ZNF226	0.505263158
CCDS12636.1	ZNF227	0.40625
CCDS74388.1	ZNF227	0.388518024
CCDS42574.1	ZNF229	0.473365617
CCDS62706.1	ZNF229	0.476829268
CCDS7211.1	ZNF22	0.466666667
CCDS33044.1	ZNF230	0.421052632
CCDS33047.1	ZNF233	0.378539493
CCDS82363.1	ZNF233	0.489361702
CCDS46101.1	ZNF234	0.398002853
CCDS33048.1	ZNF235	0.415426252
CCDS41502.1	ZNF239	0.481481481
CCDS58077.1	ZNF248	0.475
CCDS7194.1	ZNF248	0.393103448
CCDS73087.1	ZNF248	0.504065041
CCDS86083.1	ZNF248	0.482142857
CCDS7195.1	ZNF25	0.424507659
CCDS46097.1	ZNF283	0.342647059
CCDS74387.1	ZNF283	0.293900185
CCDS46099.1	ZNF284	0.372053872
CCDS12638.1	ZNF285	0.392554992
CCDS74389.1	ZNF285	0.392976589
CCDS33093.2	ZNF28	0.33240612
CCDS47457.1	ZNF292	0.303597651
CCDS12653.1	ZNF296	0.701680672
CCDS4895.2	ZNF318	0.443421053
CCDS33095.1	ZNF320	0.315686275
CCDS7206.1	ZNF32	0.5
CCDS33102.1	ZNF331	0.471982759
CCDS31182.1	ZNF33A	0.373612824
CCDS44372.1	ZNF33A	0.373152709
CCDS60514.1	ZNF33A	0.372860636
CCDS73088.1	ZNF33A	0.369879518
CCDS73089.1	ZNF33A	0.347142857
CCDS7198.1	ZNF33B	0.381258023
CCDS33097.1	ZNF347	0.327380952
CCDS54314.1	ZNF347	0.326991677
CCDS12845.1	ZNF350	0.409005629
CCDS31183.1	ZNF37A	0.354092527
CCDS81451.1	ZNF37A	0.596330275
CCDS59394.1	ZNF404	0.298372514
CCDS12860.1	ZNF415	0.350719424
CCDS54313.1	ZNF415	0.352517986
CCDS82393.1	ZNF415	0.334355828
CCDS12848.1	ZNF432	0.355283308
CCDS44369.1	ZNF438	0.443223443
CCDS53504.1	ZNF438	0.446153846
CCDS7168.1	ZNF438	0.439083233
CCDS43477.1	ZNF451	0.348399247
CCDS4960.1	ZNF451	0.350098619
CCDS59026.1	ZNF451	0.375
CCDS12632.1	ZNF45	0.431918009
CCDS33094.1	ZNF468	0.363288719
CCDS62781.1	ZNF468	0.5546875
CCDS33077.1	ZNF473	0.496559633
CCDS77335.1	ZNF473	0.494186047
CCDS12850.2	ZNF480	0.319029851
CCDS74437.1	ZNF480	0.272331155
CCDS77346.1	ZNF480	0.310344828
CCDS7205.2	ZNF485	0.400452489
CCDS73120.1	ZNF488	0.627565982
CCDS12929.1	ZNF524	0.705660377
CCDS86802.1	ZNF525	0.352083333
CCDS86803.1	ZNF525	0.333333333
CCDS33091.1	ZNF528	0.352941176
CCDS46165.1	ZNF534	0.361481481
CCDS46166.1	ZNF534	0.358006042
CCDS77347.1	ZNF534	0.613402062
CCDS77348.1	ZNF534	0.649006623
CCDS46133.2	ZNF541	0.703786192
CCDS12842.2	ZNF577	0.407407407
CCDS46160.1	ZNF577	0.433255269
CCDS54310.1	ZNF578	0.353637902
CCDS12927.1	ZNF579	0.722912966
CCDS12931.1	ZNF580	0.815028902
CCDS12932.1	ZNF581	0.626262626
CCDS12856.1	ZNF600	0.313969571
CCDS12851.1	ZNF610	0.347732181
CCDS54309.1	ZNF610	0.35
CCDS12855.1	ZNF611	0.335694051
CCDS54312.1	ZNF611	0.313971743
CCDS12844.1	ZNF613	0.390034364
CCDS33089.1	ZNF613	0.412621359
CCDS12847.1	ZNF614	0.375426621
CCDS12846.1	ZNF615	0.370218579
CCDS59418.1	ZNF615	0.366083445
CCDS82387.1	ZNF615	0.371777476
CCDS33090.1	ZNF616	0.315856777
CCDS33116.3	ZNF628	0.760377358
CCDS12843.1	ZNF649	0.432806324
CCDS46169.1	ZNF665	0.328424153
CCDS12861.1	ZNF677	0.314529915
CCDS33092.1	ZNF701	0.343347639
CCDS54311.1	ZNF701	0.351503759
CCDS77353.1	ZNF761	0.563380282
CCDS46171.1	ZNF765	0.358778626
CCDS46163.1	ZNF766	0.368869936
CCDS4801.1	ZNF76	0.670753065
CCDS75435.1	ZNF76	0.660852713
CCDS12930.1	ZNF784	0.762345679
CCDS46167.1	ZNF808	0.33960177
CCDS86799.1	ZNF808	0.322155689
CCDS46172.1	ZNF813	0.346278317
CCDS56101.1	ZNF816-ZNF321P	0.414529915
CCDS33096.1	ZNF816	0.334355828
CCDS46162.1	ZNF836	0.31696905
CCDS12854.1	ZNF83	0.292069632
CCDS46161.1	ZNF841	0.331891892
CCDS82388.1	ZNF841	0.30407911
CCDS46170.1	ZNF845	0.306900103
CCDS58681.1	ZNF865	0.838679245
CCDS46164.1	ZNF880	0.35467128
CCDS86801.1	ZNF888	0.326842837
CCDS74411.1	ZSWIM9	0.767643865
CCDS31205.1	ZWINT	0.575757576
CCDS7249.1	ZWINT	0.600719424
CCDS12976.1	A1BG	0.77016129
CCDS7484.1	ABCC2	0.562742561
CCDS1814.1	ABCG5	0.598159509
CCDS1815.1	ABCG8	0.741839763
CCDS1736.1	ABHD1	0.615763547
CCDS43509.1	ABRACL	0.329268293
CCDS5268.1	ACAT2	0.40201005
CCDS1639.1	ACP1	0.48427673
CCDS1640.1	ACP1	0.421383648
CCDS46217.1	ACP1	0.610619469
CCDS7572.1	ACSL5	0.518918919
CCDS7573.1	ACSL5	0.521929825
CCDS7440.2	ACSM6	0.546777547
CCDS7392.1	ACTA2	0.64021164
CCDS7536.1	ACTR1A	0.623342175
CCDS1850.1	ACYP2	0.52
CCDS82452.1	ACYP2	0.450867052
CCDS1665.1	ADAM17	0.446060606
CCDS7306.1	ADAMTS14	0.729575163
CCDS7307.1	ADAMTS14	0.728606357
CCDS43511.1	ADAT2	0.442708333
CCDS69219.1	ADAT2	0.386206897
CCDS1715.1	ADCY3	0.794759825
CCDS82424.1	ADCY3	0.794938918
CCDS7561.1	ADD3	0.387553041
CCDS7562.1	ADD3	0.394074074
CCDS33159.2	ADGRF3	0.677345538
CCDS46238.1	ADGRF3	0.686372745
CCDS46239.1	ADGRF3	0.660185185
CCDS47489.1	ADGRG6	0.431654676
CCDS47490.1	ADGRG6	0.427986907
CCDS47491.1	ADGRG6	0.430485762
CCDS55064.1	ADGRG6	0.43417825
CCDS1653.1	ADI1	0.744444444
CCDS77380.1	ADI1	0.672413793
CCDS7381.1	ADIRF	0.623376623
CCDS55716.1	ADK	0.405228758
CCDS55717.1	ADK	0.37804878
CCDS7343.1	ADK	0.399449036
CCDS7344.1	ADK	0.38150289
CCDS7266.2	ADO	0.763837638
CCDS7569.2	ADRA2A	0.873390558
CCDS47517.1	AFDN	0.493341404
CCDS75553.1	AFDN	0.489678899
CCDS78199.1	AFDN	0.484287318
CCDS5067.1	AFG1L	0.441908714
CCDS44439.1	AGAP5	0.62154294
CCDS1732.3	AGBL5	0.573844419
CCDS42665.1	AGBL5	0.582172702
CCDS5280.1	AGPAT4	0.749340369
CCDS47483.1	AHI1	0.317460317
CCDS47484.1	AHI1	0.310246679
CCDS7297.1	AIFM2	0.756684492
CCDS5198.1	AIG1	0.594142259
CCDS69215.1	AIG1	0.607407407
CCDS69216.1	AIG1	0.594202899
CCDS87450.1	AIG1	0.603448276
CCDS5077.1	AK9	0.298578199
CCDS55048.1	AK9	0.323221757
CCDS5229.1	AKAP12	0.412226584
CCDS5230.1	AKAP12	0.397032641
CCDS5142.2	AKAP7	0.392550143
CCDS5143.1	AKAP7	0.56097561
CCDS5144.1	AKAP7	0.542857143
CCDS31257.1	ALDH18A1	0.541561713
CCDS7443.1	ALDH18A1	0.540201005
CCDS5171.1	ALDH8A1	0.635245902
CCDS5172.1	ALDH8A1	0.658986175
CCDS55057.1	ALDH8A1	0.636986301
CCDS33172.1	ALK	0.657618754
CCDS86828.1	ALK	0.618444846
CCDS46218.1	ALKAL2	0.633986928
CCDS46223.1	ALLC	0.482142857
CCDS5086.1	AMD1	0.429850746
CCDS75504.1	AMD1	0.427906977
CCDS75505.1	AMD1	0.409774436
CCDS7314.1	ANAPC16	0.45045045
CCDS73147.1	ANAPC16	0.453488372
CCDS7412.1	ANKRD1	0.4875
CCDS7390.1	ANKRD22	0.453125
CCDS44468.1	ANKRD2	0.707317073
CCDS7466.1	ANKRD2	0.711911357
CCDS86133.1	ANKRD2	0.724550898
CCDS86134.1	ANKRD2	0.720930233
CCDS47460.1	ANKRD6	0.571230982
CCDS56441.1	ANKRD6	0.570054945
CCDS56442.1	ANKRD6	0.565656566
CCDS56443.1	ANKRD6	0.572289157
CCDS60576.1	ANXA11	0.665961945
CCDS7364.1	ANXA11	0.650197628
CCDS7325.1	ANXA7	0.394004283
CCDS7326.1	ANXA7	0.386503067
CCDS7342.1	AP3M1	0.403341289
CCDS1703.1	APOB	0.464723926
CCDS5189.2	ARFGEF3	0.666666667
CCDS5145.1	ARG1	0.442724458
CCDS59038.1	ARG1	0.435045317
CCDS34535.1	ARHGAP18	0.436746988
CCDS58092.1	ARHGAP19	0.477366255
CCDS73175.1	ARHGAP19	0.489270386
CCDS7454.2	ARHGAP19	0.488888889
CCDS46263.2	ARHGEF33	0.56946039
CCDS87460.1	ARID1B	0.60974026
CCDS7538.1	ARL3	0.469945355
CCDS5069.2	ARMC2	0.447004608
CCDS69168.1	ARMC2	0.459459459
CCDS41563.1	ARMH3	0.531884058
CCDS5233.1	ARMT1	0.334841629
CCDS69224.1	ARMT1	0.334365325
CCDS41567.1	AS3MT	0.409574468
CCDS1661.1	ASAP2	0.596822244
CCDS46224.1	ASAP2	0.601871102
CCDS1846.1	ASB3	0.373795761
CCDS1847.1	ASB3	0.374439462
CCDS31219.1	ASCC1	0.463687151
CCDS55713.1	ASCC1	0.456359102
CCDS5046.1	ASCC3	0.346799818
CCDS5047.1	ASCC3	0.348214286
CCDS75497.1	ASCC3	0.319672131
CCDS47469.1	ASF1A	0.356097561
CCDS7386.1	ATAD1	0.348066298
CCDS46227.1	ATAD2B	0.332419465
CCDS5055.1	ATG5	0.326086957
CCDS69159.1	ATG5	0.313131313
CCDS75498.1	ATG5	0.434782609
CCDS1795.1	ATL2	0.356896552
CCDS46260.1	ATL2	0.366438356
CCDS77402.1	ATL2	0.330388693
CCDS82436.1	ATL2	0.335748792
CCDS86831.1	ATL2	0.343825666
CCDS7276.1	ATOH7	0.797385621
CCDS7548.1	ATP5MD	0.322033898
CCDS1674.1	ATP6V1C2	0.586387435
CCDS42653.1	ATP6V1C2	0.58411215
CCDS1826.1	ATP6V1E2	0.599118943
CCDS46243.1	ATRAID	0.529069767
CCDS62877.1	ATRAID	0.543478261
CCDS33128.1	AURKC	0.632258065
CCDS46205.1	AURKC	0.639175258
CCDS46206.1	AURKC	0.648550725
CCDS7470.1	AVPI1	0.743243243
CCDS1763.1	BABAM2	0.458333333
CCDS1764.1	BABAM2	0.454326923
CCDS1765.1	BABAM2	0.453580902
CCDS5026.1	BACH2	0.641330166
CCDS55726.1	BBIP1	0.308823529
CCDS55727.1	BBIP1	0.333333333
CCDS55728.1	BBIP1	0.230769231
CCDS58094.1	BBIP1	0.38028169
CCDS47485.1	BCLAF1	0.311497326
CCDS47486.1	BCLAF1	0.316091954
CCDS5177.1	BCLAF1	0.318132465
CCDS75525.1	BCLAF1	0.31882481
CCDS87444.1	BCLAF1	0.315366972
CCDS34507.1	BEND3	0.822677925
CCDS33175.2	BIRC6	0.3497324
CCDS44464.1	BLNK	0.407834101
CCDS58091.1	BLNK	0.427160494
CCDS73171.1	BLNK	0.42
CCDS7446.1	BLNK	0.404814004
CCDS73179.1	BLOC1S2	0.489583333
CCDS7490.1	BLOC1S2	0.531468531
CCDS7378.1	BMPR1A	0.442776735
CCDS7542.2	BORCS7	0.560747664
CCDS7419.1	BTAF1	0.337837838
CCDS73183.1	BTRC	0.448275862
CCDS7511.1	BTRC	0.428070175
CCDS7512.1	BTRC	0.445544554
CCDS5051.1	BVES	0.418282548
CCDS44430.1	C10orf105	0.76119403
CCDS31261.1	C10orf62	0.59375
CCDS7371.1	C10orf99	0.609756098
CCDS12967.1	C19orf18	0.412037037
CCDS82442.1	C1GALT1C1L	0.370253165
CCDS42666.1	C2orf16	0.358186398
CCDS1678.1	C2orf50	0.705521472
CCDS46285.1	C2orf73	0.302083333
CCDS5288.1	C6orf118	0.589361702
CCDS34533.1	C6orf58	0.380664653
CCDS1742.1	CAD	0.65049416
CCDS77396.1	CAD	0.648636153
CCDS7550.1	CALHM1	0.832853026
CCDS7549.1	CALHM2	0.820987654
CCDS44476.1	CALHM3	0.8
CCDS5109.1	CALHM4	0.511627907
CCDS59031.1	CALHM4	0.473684211
CCDS59032.1	CALHM4	0.476744186
CCDS5108.1	CALHM5	0.54516129
CCDS34519.1	CALHM6	0.64556962
CCDS64506.1	CALHM6	0.444444444
CCDS1832.1	CALM2	0.3
CCDS73153.1	CAMK2G	0.651851852
CCDS7336.1	CAMK2G	0.643145161
CCDS7337.1	CAMK2G	0.649621212
CCDS7338.1	CAMK2G	0.648114901
CCDS1820.1	CAMKMT	0.462962963
CCDS46252.1	CAPN13	0.598507463
CCDS46254.1	CAPN14	0.645255474
CCDS41555.1	CC2D2B	0.334365325
CCDS53560.1	CC2D2B	0.320895522
CCDS58090.1	CC2D2B	0.265536723
CCDS60547.1	CCAR1	0.325704225
CCDS7282.1	CCAR1	0.326672459
CCDS1759.1	CCDC121	0.491039427
CCDS46247.1	CCDC121	0.469387755
CCDS43515.1	CCDC170	0.508379888
CCDS46290.1	CCDC85A	0.664259928
CCDS33203.1	CCDC88A	0.331344902
CCDS46288.1	CCDC88A	0.335114912
CCDS58710.1	CCDC88A	0.34001113
CCDS5151.1	CCN2	0.765714286
CCDS5098.1	CCN6	0.436619718
CCDS34502.1	CCNC	0.35915493
CCDS47461.1	CCNC	0.35678392
CCDS87420.1	CCNC	0.349823322
CCDS44462.1	CCNJ	0.427083333
CCDS44463.1	CCNJ	0.438172043
CCDS7445.1	CCNJ	0.436997319
CCDS5298.1	CCR6	0.605333333
CCDS31235.1	CCSER2	0.328143713
CCDS60582.1	CCSER2	0.323473282
CCDS60583.1	CCSER2	0.408396947
CCDS73159.1	CCSER2	0.286971831
CCDS47462.1	CD164	0.443037975
CCDS47463.1	CD164	0.431578947
CCDS47464.1	CD164	0.432432432
CCDS47465.1	CD164	0.441340782
CCDS5073.1	CD164	0.424242424
CCDS87430.1	CD164	0.292682927
CCDS75499.1	CD24	0.518518519
CCDS78166.1	CD24	0.446153846
CCDS5081.1	CDC40	0.368965517
CCDS1791.1	CDC42EP3	0.611764706
CCDS44429.1	CDH23	0.740112994
CCDS53540.1	CDH23	0.770403587
CCDS73146.1	CDH23	0.77037037
CCDS81472.1	CDH23	0.780752533
CCDS81473.1	CDH23	0.777777778
CCDS86100.1	CDH23	0.773174367
CCDS53548.1	CDHR1	0.651474531
CCDS7372.1	CDHR1	0.698837209
CCDS5085.1	CDK19	0.485089463
CCDS75503.1	CDK19	0.469525959
CCDS33184.1	CDKL4	0.316455696
CCDS86834.1	CDKL4	0.321052632
CCDS1787.1	CEBPZ	0.357345972
CCDS82435.1	CEBPZOS	0.444444444
CCDS1729.1	CENPA	0.560283688
CCDS42662.1	CENPA	0.591304348
CCDS1714.1	CENPO	0.49833887
CCDS56113.1	CENPO	0.494915254
CCDS34529.1	CENPW	0.505617978
CCDS69196.1	CENPW	0.509615385
CCDS75516.1	CENPW	0.558823529
CCDS5296.1	CEP43	0.38
CCDS5297.1	CEP43	0.373684211
CCDS75550.1	CEP43	0.383522727
CCDS7428.1	CEP55	0.380645161
CCDS5071.1	CEP57L1	0.336225597
CCDS64491.1	CEP57L1	0.336734694
CCDS87427.1	CEP57L1	0.338912134
CCDS87428.1	CEP57L1	0.325396825
CCDS87429.1	CEP57L1	0.330508475
CCDS43498.1	CEP85L	0.377171216
CCDS5119.2	CEP85L	0.3722334
CCDS55052.1	CEP85L	0.360939431
CCDS1854.2	CFAP36	0.38483965
CCDS62911.1	CFAP36	0.388586957
CCDS31281.1	CFAP43	0.412364946
CCDS31282.1	CFAP58	0.533791523
CCDS33162.2	CGREF1	0.526645768
CCDS54339.1	CGREF1	0.586466165
CCDS7400.1	CH25H	0.816849817
CCDS33196.1	CHAC2	0.372972973
CCDS7334.1	CHCHD1	0.638655462
CCDS12986.1	CHMP2A	0.68161435
CCDS7312.1	CHST3	0.852083333
CCDS7488.1	CHUK	0.373994638
CCDS33160.1	CIB4	0.704301075
CCDS5195.1	CITED2	0.767527675
CCDS75530.1	CITED2	0.764492754
CCDS5249.1	CLDN20	0.55
CCDS33201.1	CLHC1	0.30834753
CCDS46287.1	CLHC1	0.324731183
CCDS1770.1	CLIP4	0.35694051
CCDS74502.1	CLIP4	0.325
CCDS34525.1	CLVS2	0.56402439
CCDS42648.1	CMPK2	0.686666667
CCDS58695.1	CMPK2	0.678474114
CCDS58696.1	CMPK2	0.7
CCDS5246.1	CNKSR3	0.573741007
CCDS7478.2	CNNM1	0.739495798
CCDS44474.1	CNNM2	0.729452055
CCDS44475.1	CNNM2	0.738875878
CCDS7543.1	CNNM2	0.837251356
CCDS5105.1	COL10A1	0.342143906
CCDS44419.1	COL13A1	0.529247911
CCDS44423.2	COL13A1	0.527653214
CCDS44424.2	COL13A1	0.525862069
CCDS44425.2	COL13A1	0.526928675
CCDS44427.2	COL13A1	0.526315789
CCDS44428.2	COL13A1	0.523731588
CCDS7554.1	COL17A1	0.519359146
CCDS1649.1	COLEC11	0.716911765
CCDS1650.1	COLEC11	0.721189591
CCDS58689.1	COLEC11	0.702797203
CCDS58690.1	COLEC11	0.75
CCDS58691.1	COLEC11	0.703252033
CCDS58692.1	COLEC11	0.738738739
CCDS58693.1	COLEC11	0.725225225
CCDS58694.1	COLEC11	0.767676768
CCDS7349.1	COMTD1	0.878326996
CCDS5042.1	COQ3	0.397297297
CCDS7481.1	COX15	0.53470437
CCDS7482.1	COX15	0.545012165
CCDS1808.1	COX7A2L	0.565217391
CCDS31246.1	CPEB3	0.60658083
CCDS53553.1	CPEB3	0.608759124
CCDS7486.1	CPN1	0.673202614
CCDS1664.1	CPSF3	0.401459854
CCDS82417.1	CPSF3	0.401234568
CCDS1783.1	CRIM1	0.574734812
CCDS1829.1	CRIPT	0.352941176
CCDS31266.1	CRTAC1	0.722054381
CCDS55723.1	CRTAC1	0.719814241
CCDS47475.1	CTAGE9	0.314910026
CCDS7269.1	CTNNA3	0.435267857
CCDS41566.1	CUEDC2	0.722222222
CCDS7483.1	CUTC	0.401459854
CCDS7489.1	CWF19L1	0.439703154
CCDS7541.1	CYP17A1	0.689587426
CCDS1793.1	CYP1B1	0.768382353
CCDS7426.1	CYP26A1	0.696787149
CCDS7427.1	CYP26A1	0.671328671
CCDS7425.1	CYP26C1	0.835564054
CCDS44460.1	CYP2C18	0.539351852
CCDS7435.1	CYP2C18	0.513238289
CCDS7436.1	CYP2C19	0.50712831
CCDS55721.1	CYP2C8	0.483290488
CCDS73166.1	CYP2C8	0.470308789
CCDS7438.1	CYP2C8	0.472505092
CCDS7437.1	CYP2C9	0.509164969
CCDS1688.1	CYRIA	0.540123457
CCDS33145.1	CYS1	0.798742138
CCDS47519.1	DACT2	0.718709677
CCDS69241.1	DACT2	0.676156584
CCDS75554.1	DACT2	0.697520661
CCDS34522.1	DCBLD1	0.475925926
CCDS74481.1	DCDC2C	0.534246575
CCDS7315.1	DDIT4	0.806866953
CCDS1686.1	DDX1	0.361673414
CCDS31211.1	DDX21	0.392857143
CCDS73144.1	DDX21	0.395251397
CCDS7283.1	DDX50	0.317073171
CCDS1800.1	DHX57	0.385724585
CCDS7353.2	DLG5	0.74375
CCDS44415.2	DNA2	0.364750236
CCDS7271.1	DNAJC12	0.472361809
CCDS7272.1	DNAJC12	0.481481481
CCDS1716.1	DNAJC27	0.452554745
CCDS74493.1	DNAJC27	0.471910112
CCDS1744.1	DNAJC5G	0.405263158
CCDS77397.1	DNAJC5G	0.457142857
CCDS7322.1	DNAJC9	0.54789272
CCDS7485.1	DNMBP	0.536121673
CCDS81494.1	DNMBP	0.560046189
CCDS81495.1	DNMBP	0.515702479
CCDS1718.2	DNMT3A	0.723756906
CCDS33157.1	DNMT3A	0.73713034
CCDS46232.1	DNMT3A	0.694610778
CCDS44465.1	DNTT	0.495088409
CCDS7447.1	DNTT	0.496078431
CCDS7514.1	DPCD	0.661764706
CCDS86141.1	DPCD	0.625730994
CCDS1777.1	DPY30	0.39
CCDS1730.1	DPYSL5	0.702654867
CCDS1723.1	DRC1	0.624831309
CCDS5107.1	DSE	0.519290928
CCDS87432.1	DSE	0.614886731
CCDS87433.1	DSE	0.624454148
CCDS46233.1	DTNB	0.556149733
CCDS46234.1	DTNB	0.556338028
CCDS46235.1	DTNB	0.558528428
CCDS46236.1	DTNB	0.570491803
CCDS46237.1	DTNB	0.566878981
CCDS58702.1	DTNB	0.578754579
CCDS74496.1	DTNB	0.566827697
CCDS82428.1	DTNB	0.565143824
CCDS31224.1	DUSP13	0.734939759
CCDS53542.1	DUSP13	0.804232804
CCDS7346.1	DUSP13	0.748743719
CCDS86105.1	DUSP13	0.698507463
CCDS7566.1	DUSP5	0.750649351
CCDS33126.1	DUXA	0.370731707
CCDS7366.1	DYDC1	0.393258427
CCDS58088.1	DYDC2	0.484375
CCDS7367.1	DYDC2	0.488764045
CCDS1813.1	DYNC2LI1	0.329545455
CCDS46270.1	DYNC2LI1	0.326732673
CCDS62903.1	DYNC2LI1	0.331444759
CCDS5257.1	DYNLT1	0.49122807
CCDS1680.2	E2F6	0.421985816
CCDS62858.1	E2F6	0.391304348
CCDS62859.1	E2F6	0.356
CCDS44433.1	ECD	0.393687708
CCDS44434.1	ECD	0.410029499
CCDS7321.1	ECD	0.398449612
CCDS34530.1	ECHDC1	0.369863014
CCDS43504.1	ECHDC1	0.337748344
CCDS47471.1	ECHDC1	0.334415584
CCDS47472.1	ECHDC1	0.339207048
CCDS55054.1	ECHDC1	0.408450704
CCDS43508.1	ECT2L	0.44640884
CCDS1857.1	EFEMP1	0.455465587
CCDS46231.1	EFR3B	0.723716381
CCDS82425.1	EFR3B	0.72541507
CCDS44409.1	EGR2	0.62763466
CCDS7267.1	EGR2	0.635220126
CCDS1774.1	EHD3	0.817164179
CCDS1786.1	EIF2AK2	0.28442029
CCDS46259.1	EIF2AK2	0.285714286
CCDS33164.1	EIF2B4	0.522900763
CCDS46244.1	EIF2B4	0.523900574
CCDS46245.1	EIF2B4	0.523897059
CCDS82432.1	EIF2B4	0.52293578
CCDS7303.1	EIF4EBP2	0.628099174
CCDS53546.1	EIF5AL1	0.6
CCDS1651.1	EIPR1	0.68814433
CCDS82416.1	EIPR1	0.665060241
CCDS7531.1	ELOVL3	0.730627306
CCDS1733.1	EMILIN1	0.70993117
CCDS1807.1	EML4	0.365580448
CCDS46266.1	EML4	0.375541126
CCDS46286.1	EML6	0.518121491
CCDS5150.2	ENPP1	0.430885529
CCDS5148.1	ENPP3	0.401826484
CCDS41554.1	ENTPD1	0.542471042
CCDS53556.1	ENTPD1	0.533460803
CCDS53557.1	ENTPD1	0.553349876
CCDS7444.1	ENTPD1	0.534246575
CCDS7480.1	ENTPD7	0.504132231
CCDS1825.1	EPAS1	0.718714122
CCDS47474.1	EPB41L2	0.449554896
CCDS5141.1	EPB41L2	0.450298211
CCDS56450.1	EPB41L2	0.459554513
CCDS59037.1	EPB41L2	0.453208556
CCDS87439.1	EPB41L2	0.454031117
CCDS87440.1	EPB41L2	0.450854701
CCDS1833.1	EPCAM	0.40952381
CCDS5031.1	EPHA7	0.401401401
CCDS75494.1	EPHA7	0.45
CCDS5206.1	EPM2A	0.674698795
CCDS87452.1	EPM2A	0.603092784
CCDS87453.1	EPM2A	0.631111111
CCDS87454.1	EPM2A	0.672955975
CCDS1848.1	ERLEC1	0.376033058
CCDS46283.1	ERLEC1	0.384279476
CCDS46284.1	ERLEC1	0.372093023
CCDS7487.2	ERLIN1	0.444126074
CCDS5234.1	ESR1	0.691275168
CCDS87457.1	ESR1	0.601286174
CCDS31247.1	EXOC6	0.36125
CCDS7424.2	EXOC6	0.385093168
CCDS81487.1	EXOC6	0.397435897
CCDS7459.1	EXOSC1	0.596938776
CCDS81492.1	EXOSC1	0.625730994
CCDS43506.1	EYA4	0.395461912
CCDS5165.1	EYA4	0.4
CCDS5166.1	EYA4	0.4109375
CCDS75521.1	EYA4	0.397832817
CCDS75523.1	EYA4	0.406143345
CCDS5258.1	EZR	0.706984668
CCDS5127.1	FABP7	0.473684211
CCDS83121.1	FABP7	0.407185629
CCDS42645.1	FAM110C	0.760869565
CCDS44435.1	FAM149B1	0.389365352
CCDS43497.1	FAM162B	0.576687117
CCDS42661.1	FAM166C	0.787128713
CCDS82429.1	FAM166C	0.421621622
CCDS43499.1	FAM184A	0.373356705
CCDS43500.1	FAM184A	0.362139918
CCDS75508.1	FAM184A	0.362860192
CCDS42659.1	FAM228A	0.38647343
CCDS74491.1	FAM228B	0.356923077
CCDS77387.1	FAM228B	0.409574468
CCDS34513.1	FAM229B	0.419753086
CCDS7295.1	FAM241B	0.672131148
CCDS44451.1	FAM25A	0.611111111
CCDS33179.1	FAM98A	0.394990366
CCDS7393.1	FAS	0.369047619
CCDS7394.1	FAS	0.377777778
CCDS7395.1	FAS	0.398190045
CCDS34500.1	FAXC	0.575609756
CCDS31273.1	FBXL15	0.830564784
CCDS5041.1	FBXL4	0.389067524
CCDS1837.1	FBXO11	0.27014218
CCDS54357.1	FBXO11	0.311422414
CCDS5208.1	FBXO30	0.320375335
CCDS47501.1	FBXO5	0.330845771
CCDS5242.1	FBXO5	0.354910714
CCDS46257.1	FEZ2	0.519774011
CCDS46258.1	FEZ2	0.522309711
CCDS31248.1	FFAR4	0.767195767
CCDS55720.1	FFAR4	0.776243094
CCDS73185.1	FGF8	0.879432624
CCDS7515.1	FGF8	0.865740741
CCDS7516.1	FGF8	0.848979592
CCDS7517.1	FGF8	0.876068376
CCDS7518.1	FGF8	0.897560976
CCDS7418.1	FGFBP3	0.749034749
CCDS5035.1	FHL5	0.515789474
CCDS5078.1	FIG4	0.410792952
CCDS1706.1	FKBP1B	0.660550459
CCDS33153.1	FKBP1B	0.592592593
CCDS82423.1	FKBP1B	0.625
CCDS47512.1	FNDC1	0.541952507
CCDS1756.1	FNDC4	0.65106383
CCDS1766.1	FOSL2	0.743119266
CCDS1838.1	FOXN2	0.321759259
CCDS5068.1	FOXO3	0.71958457
CCDS7430.1	FRA10AC1	0.272151899
CCDS7455.1	FRAT1	0.732142857
CCDS7456.1	FRAT2	0.735042735
CCDS5103.1	FRK	0.42687747
CCDS47518.1	FRMD1	0.734439834
CCDS5306.1	FRMD1	0.721818182
CCDS1843.1	FSHR	0.556034483
CCDS1844.2	FSHR	0.56119403
CCDS5200.1	FUCA2	0.485042735
CCDS60558.1	FUT11	0.731656184
CCDS7333.1	FUT11	0.744421907
CCDS5033.1	FUT9	0.441666667
CCDS5094.1	FYN	0.546468401
CCDS5095.1	FYN	0.53271028
CCDS5096.1	FYN	0.548654244
CCDS5020.3	GABRR2	0.708154506
CCDS1797.1	GALM	0.594752187
CCDS1773.2	GALNT14	0.708860759
CCDS58705.1	GALNT14	0.69043152
CCDS58706.1	GALNT14	0.672043011
CCDS12940.1	GALP	0.666666667
CCDS46202.1	GALP	0.72
CCDS54336.1	GAREM2	0.754285714
CCDS54337.1	GAREM2	0.769924812
CCDS7533.1	GBF1	0.599462366
CCDS1757.1	GCKR	0.594249201
CCDS1701.1	GDF7	0.77827051
CCDS1799.1	GEMIN6	0.476190476
CCDS1691.1	GEN1	0.316831683
CCDS41542.1	GHITM	0.433526012
CCDS5216.1	GINM1	0.389728097
CCDS5025.1	GJA10	0.459558824
CCDS5123.1	GJA1	0.563968668
CCDS87449.1	GJE1	0.32038835
CCDS7382.1	GLUD1	0.534883721
CCDS31265.1	GOLGA7B	0.738095238
CCDS34523.1	GOPC	0.393406593
CCDS5117.1	GOPC	0.399568035
CCDS7479.1	GOT1	0.59178744
CCDS7570.1	GPAM	0.448733414
CCDS62891.1	GPATCH11	0.286624204
CCDS46248.1	GPN1	0.44077135
CCDS46249.1	GPN1	0.482142857
CCDS46250.1	GPN1	0.469594595
CCDS5299.1	GPR31	0.775
CCDS5036.1	GPR63	0.526190476
CCDS5079.1	GPR6	0.796143251
CCDS69172.1	GPR6	0.783068783
CCDS1849.1	GPR75	0.582255083
CCDS5112.1	GPRC6A	0.441208198
CCDS69184.1	GPRC6A	0.445093458
CCDS69185.1	GPRC6A	0.444148936
CCDS33146.1	GREB1	0.596069869
CCDS33147.1	GREB1	0.553658537
CCDS42655.1	GREB1	0.726666667
CCDS33144.2	GRHL1	0.562197092
CCDS31236.1	GRID1	0.752475248
CCDS5048.1	GRIK2	0.448844884
CCDS5049.1	GRIK2	0.442528736
CCDS55045.1	GRIK2	0.437849944
CCDS47497.1	GRM1	0.646085998
CCDS5209.1	GRM1	0.653556485
CCDS64548.1	GRM1	0.642464246
CCDS53572.1	GSTO1	0.631578947
CCDS53573.1	GSTO1	0.546728972
CCDS7555.1	GSTO1	0.58677686
CCDS53574.1	GSTO2	0.585714286
CCDS53575.1	GSTO2	0.564814815
CCDS7556.1	GSTO2	0.590163934
CCDS46281.1	GTF2A1L	0.300626305
CCDS54359.1	GTF2A1L	0.305617978
CCDS5256.1	GTF2H5	0.527777778
CCDS1749.1	GTF3C2	0.51754386
CCDS5087.1	GTF3C6	0.392523364
CCDS33187.1	HAAO	0.773519164
CCDS5050.1	HACE1	0.363736264
CCDS1721.1	HADHA	0.476439791
CCDS1722.1	HADHB	0.429473684
CCDS62871.1	HADHB	0.432608696
CCDS62872.1	HADHB	0.426048565
CCDS47479.1	HBS1L	0.33903577
CCDS47480.1	HBS1L	0.27014218
CCDS5173.1	HBS1L	0.331386861
CCDS87443.1	HBS1L	0.3378119
CCDS43493.2	HDAC2	0.312883436
CCDS43503.1	HDDC2	0.448780488
CCDS33181.1	HEATR5B	0.332046332
CCDS5191.1	HEBP2	0.5
CCDS87448.1	HEBP2	0.632478632
CCDS5194.1	HECA	0.753676471
CCDS60591.1	HECTD2	0.350832266
CCDS7414.1	HECTD2	0.351351351
CCDS7415.1	HECTD2	0.370192308
CCDS73162.1	HELLS	0.350282486
CCDS73163.1	HELLS	0.353576248
CCDS73164.1	HELLS	0.34807418
CCDS73165.1	HELLS	0.344055944
CCDS7434.1	HELLS	0.355184744
CCDS41533.1	HERC4	0.326086957
CCDS60541.1	HERC4	0.324489796
CCDS60542.1	HERC4	0.36036036
CCDS7274.1	HERC4	0.325714286
CCDS5131.1	HEY2	0.591715976
CCDS7423.1	HHEX	0.660516605
CCDS7498.1	HIF1AN	0.597142857
CCDS5133.1	HINT3	0.486338798
CCDS43510.1	HIVEP2	0.460563956
CCDS7289.1	HK1	0.661605206
CCDS7291.1	HK1	0.670665213
CCDS7292.1	HK1	0.675381264
CCDS7288.1	HKDC1	0.716775599
CCDS7278.1	HNRNPH3	0.305475504
CCDS7279.1	HNRNPH3	0.310240964
CCDS1796.2	HNRNPLL	0.364640884
CCDS46261.1	HNRNPLL	0.364312268
CCDS44469.1	HOGA1	0.745454545
CCDS7467.1	HOGA1	0.734756098
CCDS1671.1	HPCAL1	0.922680412
CCDS7475.1	HPS1	0.810271041
CCDS7476.1	HPS1	0.756923077
CCDS7527.1	HPS6	0.684278351
CCDS53566.1	HPSE2	0.632016632
CCDS53567.1	HPSE2	0.614953271
CCDS53568.1	HPSE2	0.590163934
CCDS7477.1	HPSE2	0.602023609
CCDS1700.1	HS1BP3	0.643765903
CCDS34517.1	HS3ST5	0.550432277
CCDS47470.1	HSF2	0.362235067
CCDS5124.1	HSF2	0.363128492
CCDS7408.1	HTR7	0.6625
CCDS7409.1	HTR7	0.67264574
CCDS7410.1	HTR7	0.690531178
CCDS42651.1	IAH1	0.514056225
CCDS82418.1	IAH1	0.455882353
CCDS1659.1	ID2	0.792592593
CCDS53554.1	IDE	0.468817204
CCDS7421.1	IDE	0.407843137
CCDS31243.1	IFIT1	0.43006263
CCDS59220.1	IFIT1	0.430803571
CCDS31242.1	IFIT1B	0.437894737
CCDS41548.1	IFIT2	0.456659619
CCDS31241.1	IFIT3	0.427698574
CCDS7402.1	IFIT3	0.427698574
CCDS7403.1	IFIT5	0.422360248
CCDS5185.1	IFNGR1	0.340816327
CCDS87445.1	IFNGR1	0.320712695
CCDS87446.1	IFNGR1	0.3125
CCDS1755.1	IFT172	0.564571429
CCDS5273.1	IGF2R	0.584670947
CCDS5181.1	IL20RA	0.501805054
CCDS64535.1	IL20RA	0.525959368
CCDS64536.1	IL20RA	0.491089109
CCDS5182.1	IL22RA2	0.424242424
CCDS5183.1	IL22RA2	0.405172414
CCDS5184.1	IL22RA2	0.480916031
CCDS7545.1	INA	0.756
CCDS47509.1	IPCEF1	0.425968109
CCDS5245.1	IPCEF1	0.424657534
CCDS1662.1	ITGB1BP1	0.427860697
CCDS1663.1	ITGB1BP1	0.370860927
CCDS7557.1	ITPRIP	0.824817518
CCDS1710.2	ITSN2	0.424617197
CCDS1711.2	ITSN2	0.422501496
CCDS46230.1	ITSN2	0.34
CCDS5227.1	IYD	0.575862069
CCDS55066.1	IYD	0.528225806
CCDS55067.1	IYD	0.527210884
CCDS41532.1	JMJD1C	0.313656041
CCDS60538.1	JMJD1C	0.297159813
CCDS58084.1	KAT6B	0.491582492
CCDS58085.1	KAT6B	0.48545743
CCDS7345.1	KAT6B	0.483606557
CCDS5217.1	KATNA1	0.361788618
CCDS56456.1	KATNA1	0.355769231
CCDS7509.1	KAZALD1	0.724590164
CCDS1676.1	KCNF1	0.874747475
CCDS1809.1	KCNG3	0.697940503
CCDS42674.1	KCNG3	0.692488263
CCDS41562.1	KCNIP2	0.707509881
CCDS7521.1	KCNIP2	0.695804196
CCDS7522.1	KCNIP2	0.708487085
CCDS7523.1	KCNIP2	0.692982456
CCDS7524.1	KCNIP2	0.71040724
CCDS7525.1	KCNIP2	0.707964602
CCDS7526.1	KCNIP2	0.697297297
CCDS1835.1	KCNK12	0.883990719
CCDS1727.1	KCNK3	0.906329114
CCDS53545.1	KCNMA1	0.597540984
CCDS60569.1	KCNMA1	0.599838319
CCDS60571.1	KCNMA1	0.615384615
CCDS60572.1	KCNMA1	0.666666667
CCDS73156.1	KCNMA1	0.602803738
CCDS7352.1	KCNMA1	0.603901612
CCDS81481.1	KCNMA1	0.601018676
CCDS86106.1	KCNMA1	0.595217006
CCDS86115.1	KCNMA1	0.60321489
CCDS86116.1	KCNMA1	0.600496278
CCDS86121.1	KCNMA1	0.597691674
CCDS1692.1	KCNS3	0.636178862
CCDS1734.1	KHK	0.732441472
CCDS1735.1	KHK	0.759197324
CCDS34531.1	KIAA0408	0.379856115
CCDS42650.1	KIDINS220	0.423250564
CCDS86818.1	KIDINS220	0.422133485
CCDS86819.1	KIDINS220	0.397286822
CCDS7422.1	KIF11	0.308420057
CCDS60590.1	KIF20B	0.285008237
CCDS7407.1	KIF20B	0.288040427
CCDS43530.1	KIF25	0.570570571
CCDS5305.1	KIF25	0.602597403
CCDS1719.1	KIF3C	0.772040302
CCDS7284.1	KIFBP	0.482315113
CCDS1668.1	KLF11	0.555555556
CCDS54333.1	KLF11	0.550403226
CCDS54335.1	KLHL29	0.760273973
CCDS5038.1	KLHL32	0.526570048
CCDS69154.1	KLHL32	0.52991453
CCDS69155.1	KLHL32	0.523550725
CCDS75495.1	KLHL32	0.401273885
CCDS44454.1	KLLN	0.525139665
CCDS5111.1	KPNA5	0.264814815
CCDS1754.1	KRTCAP3	0.622406639
CCDS34537.1	L3MBTL3	0.386683739
CCDS34538.1	L3MBTL3	0.382275132
CCDS5138.1	LAMA2	0.433557477
CCDS34514.1	LAMA4	0.475509081
CCDS43491.1	LAMA4	0.476425439
CCDS43492.1	LAMA4	0.47107438
CCDS1696.1	LAPTM4A	0.508547009
CCDS34551.1	LATS1	0.302387268
CCDS59040.1	LATS1	0.298118669
CCDS33173.1	LBH	0.716981132
CCDS31270.1	LBX1	0.829787234
CCDS1772.1	LCLAT1	0.45060241
CCDS42670.1	LCLAT1	0.456233422
CCDS53561.1	LCOR	0.425061425
CCDS7451.1	LCOR	0.423963134
CCDS86132.1	LCOR	0.438382542
CCDS1702.1	LDAH	0.411042945
CCDS62864.1	LDAH	0.433673469
CCDS62865.1	LDAH	0.417266187
CCDS74488.1	LDAH	0.415492958
CCDS74489.1	LDAH	0.425149701
CCDS44472.1	LDB1	0.745145631
CCDS7528.1	LDB1	0.747340426
CCDS41544.1	LDB3	0.716828479
CCDS41545.1	LDB3	0.721830986
CCDS44450.1	LDB3	0.719033233
CCDS53549.1	LDB3	0.739348371
CCDS53550.1	LDB3	0.727148704
CCDS7377.1	LDB3	0.703296703
CCDS7431.1	LGI1	0.419354839
CCDS76325.1	LGI1	0.417808219
CCDS81490.1	LGI1	0.423529412
CCDS1842.1	LHCGR	0.462857143
CCDS34504.1	LIN28B	0.410358566
CCDS73160.1	LIPA	0.450704225
CCDS7401.1	LIPA	0.4675
CCDS55718.1	LIPF	0.427872861
CCDS55719.1	LIPF	0.407103825
CCDS65896.1	LIPF	0.414893617
CCDS7389.1	LIPF	0.421052632
CCDS31240.1	LIPJ	0.346049046
CCDS44455.1	LIPK	0.3925
CCDS44457.1	LIPM	0.492924528
CCDS44456.1	LIPN	0.403508772
CCDS7473.1	LOXL4	0.751651255
CCDS43523.1	LPA	0.469377756
CCDS1682.1	LPIN1	0.57687991
CCDS58699.1	LPIN1	0.573770492
CCDS58701.1	LPIN1	0.578595318
CCDS1684.1	LRATD1	0.846416382
CCDS7373.1	LRIT1	0.711538462
CCDS31234.1	LRIT2	0.56261343
CCDS60581.1	LRIT2	0.561497326
CCDS7351.1	LRMDA	0.633165829
CCDS76319.1	LRMDA	0.63876652
CCDS5220.1	LRP11	0.644710579
CCDS33189.1	LRPPRC	0.396415771
CCDS7300.1	LRRC20	0.80620155
CCDS7301.1	LRRC20	0.837037037
CCDS7302.1	LRRC20	0.832432432
CCDS73145.1	LRRC20	0.836206897
CCDS7270.1	LRRTM3	0.542955326
CCDS33177.2	LTBP1	0.518583043
CCDS33178.2	LTBP1	0.489971347
CCDS54344.1	LTBP1	0.491137371
CCDS54345.1	LTBP1	0.498883098
CCDS5201.1	LTV1	0.365546218
CCDS5023.1	LYRM2	0.393258427
CCDS7507.1	LZTS2	0.71641791
CCDS7296.1	MACROH2A2	0.662198391
CCDS5122.1	MAN1A1	0.5382263
CCDS5032.1	MANEA	0.313174946
CCDS34565.1	MAP3K4	0.457426973
CCDS34566.1	MAP3K4	0.457985888
CCDS75544.1	MAP3K4	0.457320872
CCDS87464.1	MAP3K4	0.457877814
CCDS5179.1	MAP3K5	0.465454545
CCDS5027.1	MAP3K7	0.406896552
CCDS5028.1	MAP3K7	0.410214168
CCDS5029.1	MAP3K7	0.414258189
CCDS5030.1	MAP3K7	0.410569106
CCDS1803.1	MAP4K3	0.321787709
CCDS58707.1	MAP4K3	0.321510297
CCDS5178.1	MAP7	0.485333333
CCDS56452.1	MAP7	0.458609272
CCDS56453.1	MAP7	0.480272109
CCDS56454.1	MAP7	0.476190476
CCDS56455.1	MAP7	0.471502591
CCDS75527.1	MAP7	0.469230769
CCDS75528.1	MAP7	0.461890244
CCDS75529.1	MAP7	0.49088359
CCDS1731.1	MAPRE3	0.585106383
CCDS7420.1	MARCHF5	0.340501792
CCDS5101.1	MARCKS	0.735735736
CCDS5272.1	MAS1	0.628834356
CCDS7365.1	MAT1A	0.70959596
CCDS46226.1	MATN3	0.552361396
CCDS1660.1	MBOAT2	0.408829175
CCDS33192.1	MCFD2	0.517006803
CCDS54354.1	MCFD2	0.421052632
CCDS54355.1	MCFD2	0.5546875
CCDS5044.1	MCHR2	0.492668622
CCDS5121.1	MCM9	0.43877551
CCDS56447.1	MCM9	0.450174825
CCDS59218.1	MCU	0.459214502
CCDS59219.1	MCU	0.419141914
CCDS7317.1	MCU	0.474431818
CCDS5024.1	MDN1	0.494907986
CCDS5146.1	MED23	0.420937042
CCDS5147.1	MED23	0.420014609
CCDS59039.1	MED23	0.41978022
CCDS1776.1	MEMO1	0.38590604
CCDS46255.1	MEMO1	0.392727273
CCDS43489.1	METTL24	0.577656676
CCDS7535.1	MFSD13A	0.808880309
CCDS86824.1	MFSD2B	0.714851485
CCDS5090.1	MFSD4B	0.368015414
CCDS5076.1	MICAL1	0.695692884
CCDS55047.1	MICAL1	0.697556008
CCDS69170.1	MICAL1	0.687212511
CCDS55714.1	MICU1	0.537634409
CCDS55715.1	MICU1	0.461215933
CCDS86101.1	MICU1	0.463768116
CCDS53551.1	MINPP1	0.654952077
CCDS53552.1	MINPP1	0.324041812
CCDS7384.1	MINPP1	0.532786885
CCDS7379.1	MMRN2	0.743157895
CCDS73177.1	MMS19	0.606275304
CCDS7464.1	MMS19	0.610087294
CCDS81493.1	MMS19	0.604501608
CCDS5039.1	MMS22L	0.368971061
CCDS46262.1	MORN2	0.25
CCDS7468.1	MORN4	0.537414966
CCDS5152.2	MOXD1	0.504885993
CCDS5293.1	MPC1	0.590909091
CCDS75547.1	MPC1	0.52238806
CCDS1748.1	MPV17	0.661016949
CCDS5270.1	MRPL18	0.552486188
CCDS1761.1	MRPL33	0.545454545
CCDS33167.1	MRPL33	0.454545455
CCDS7502.1	MRPL43	0.708333333
CCDS7503.1	MRPL43	0.699507389
CCDS7504.1	MRPL43	0.690677966
CCDS7505.1	MRPL43	0.78125
CCDS76331.1	MRPL43	0.775757576
CCDS7323.1	MRPS16	0.536231884
CCDS42657.1	MSGN1	0.716494845
CCDS1834.1	MSH2	0.383957219
CCDS58709.1	MSH2	0.341772152
CCDS1836.1	MSH6	0.398236591
CCDS62906.1	MSH6	0.397238018
CCDS62907.1	MSH6	0.377714825
CCDS31221.1	MSS51	0.496746204
CCDS46267.1	MTA3	0.401162791
CCDS62900.1	MTA3	0.397769517
CCDS82441.1	MTA3	0.4
CCDS5176.1	MTFR2	0.287564767
CCDS5228.1	MTHFD1L	0.518896834
CCDS56457.1	MTHFD1L	0.532608696
CCDS75535.1	MTHFD1L	0.518367347
CCDS75536.1	MTHFD1L	0.5
CCDS1853.1	MTIF2	0.307692308
CCDS5058.1	MTRES1	0.348547718
CCDS78167.1	MTRES1	0.353658537
CCDS47502.1	MTRF1L	0.492647059
CCDS5243.1	MTRF1L	0.427821522
CCDS75540.1	MTRF1L	0.525423729
CCDS31284.1	MXI1	0.49726776
CCDS7563.1	MXI1	0.60472973
CCDS7564.2	MXI1	0.532751092
CCDS47481.1	MYB	0.434383202
CCDS47482.1	MYB	0.445141066
CCDS5174.1	MYB	0.444617785
CCDS55058.1	MYB	0.434782609
CCDS55059.1	MYB	0.439678284
CCDS55060.1	MYB	0.438741722
CCDS55061.1	MYB	0.440647482
CCDS55062.1	MYB	0.445544554
CCDS1687.1	MYCN	0.737634409
CCDS86823.1	MYCN	0.622047244
CCDS5239.1	MYCT1	0.406779661
CCDS41550.1	MYOF	0.515373353
CCDS41551.1	MYOF	0.513579049
CCDS7330.1	MYOZ1	0.606666667
CCDS7275.1	MYPN	0.490537472
CCDS73142.1	MYPN	0.510223953
CCDS46222.1	MYT1L	0.650632911
CCDS77378.1	MYT1L	0.649536647
CCDS12988.1	MZF1	0.74829932
CCDS59427.1	MZF1	0.625429553
CCDS1685.1	NBAS	0.440978078
CCDS1712.1	NCOA1	0.42926491
CCDS1713.1	NCOA1	0.425
CCDS42660.1	NCOA1	0.428868841
CCDS5132.1	NCOA7	0.424178155
CCDS56448.1	NCOA7	0.437198068
CCDS83125.1	NCOA7	0.490909091
CCDS7335.1	NDST2	0.624434389
CCDS81476.1	NDST2	0.631127451
CCDS5037.1	NDUFAF4	0.392045455
CCDS1788.1	NDUFAF7	0.375565611
CCDS42673.1	NDUFAF7	0.38372093
CCDS65916.1	NDUFB8	0.653846154
CCDS65917.1	NDUFB8	0.687861272
CCDS7497.1	NDUFB8	0.673796791
CCDS7551.1	NEURL1	0.846956522
CCDS31212.1	NEUROG3	0.725581395
CCDS41564.1	NFKB2	0.671476138
CCDS41565.1	NFKB2	0.672222222
CCDS47487.1	NHSL1	0.550093342
CCDS55063.1	NHSL1	0.552451893
CCDS34526.1	NKAIN2	0.468899522
CCDS41558.1	NKX2-3	0.778082192
CCDS33174.1	NLRC4	0.516097561
CCDS77400.1	NLRC4	0.427777778
CCDS12935.1	NLRP11	0.472920696
CCDS74458.1	NLRP11	0.471657754
CCDS33119.1	NLRP13	0.519157088
CCDS82401.1	NLRP13	0.520732883
CCDS12936.1	NLRP4	0.573869347
CCDS12938.1	NLRP5	0.590341382
CCDS12937.1	NLRP8	0.566253575
CCDS82402.1	NLRP8	0.566990291
CCDS12934.1	NLRP9	0.509072581
CCDS5196.1	NMBR	0.618925831
CCDS7433.1	NOC3L	0.342072409
CCDS7304.1	NODAL	0.709770115
CCDS1673.2	NOL10	0.41509434
CCDS58697.1	NOL10	0.42081448
CCDS58698.1	NOL10	0.41314554
CCDS65925.1	NOLC1	0.47360913
CCDS65926.1	NOLC1	0.471830986
CCDS7530.1	NOLC1	0.472857143
CCDS5250.1	NOX3	0.576449912
CCDS53539.1	NPFFR1	0.846867749
CCDS7519.1	NPM3	0.664804469
CCDS5063.1	NR2E1	0.585492228
CCDS69165.1	NR2E1	0.567375887
CCDS60537.1	NRBF2	0.420863309
CCDS7268.1	NRBF2	0.399305556
CCDS1753.1	NRBP1	0.567164179
CCDS82433.1	NRBP1	0.5625
CCDS31233.1	NRG3	0.56527977
CCDS53547.1	NRG3	0.462
CCDS1845.1	NRXN1	0.575620767
CCDS46282.1	NRXN1	0.536175711
CCDS54360.1	NRXN1	0.546684709
CCDS82444.1	NRXN1	0.587412587
CCDS82445.1	NRXN1	0.592857143
CCDS82446.1	NRXN1	0.5602537
CCDS82447.1	NRXN1	0.561702128
CCDS82449.1	NRXN1	0.542666667
CCDS82450.1	NRXN1	0.543086172
CCDS82451.1	NRXN1	0.542440318
CCDS86838.1	NRXN1	0.769784173
CCDS86840.1	NRXN1	0.76702509
CCDS33149.1	NT5C1B	0.526315789
CCDS33150.1	NT5C1B	0.531914894
CCDS7544.1	NT5C2	0.46797153
CCDS5104.1	NT5DC1	0.401315789
CCDS1681.1	NTSR2	0.788321168
CCDS31220.1	NUDT13	0.495750708
CCDS60551.1	NUDT13	0.495762712
CCDS60552.1	NUDT13	0.488636364
CCDS60553.1	NUDT13	0.550660793
CCDS73148.1	NUDT13	0.532051282
CCDS5218.1	NUP43	0.356955381
CCDS5118.1	NUS1	0.591836735
CCDS44452.1	NUTM2A	0.631399317
CCDS60574.1	NUTM2B	0.622298066
CCDS1672.1	ODC1	0.471861472
CCDS44471.1	OGA	0.422453704
CCDS7520.1	OGA	0.415485278
CCDS7318.1	OIT3	0.648351648
CCDS5186.1	OLIG3	0.824175824
CCDS41556.1	OPALIN	0.43697479
CCDS44466.1	OPALIN	0.439393939
CCDS60602.1	OPALIN	0.458015267
CCDS73172.1	OPALIN	0.425
CCDS73173.1	OPALIN	0.438461538
CCDS7448.1	OPALIN	0.457746479
CCDS31237.1	OPN4	0.769387755
CCDS7376.1	OPN4	0.778705637
CCDS43517.1	OPRM1	0.61097852
CCDS43518.1	OPRM1	0.579418345
CCDS47503.1	OPRM1	0.589068826
CCDS47504.1	OPRM1	0.604422604
CCDS47505.1	OPRM1	0.613065327
CCDS47506.1	OPRM1	0.611386139
CCDS47507.1	OPRM1	0.612826603
CCDS47508.1	OPRM1	0.618320611
CCDS55068.1	OPRM1	0.56875
CCDS55069.1	OPRM1	0.620512821
CCDS55070.1	OPRM1	0.610972569
CCDS55071.1	OPRM1	0.561461794
CCDS5149.1	OR2A4	0.633440514
CCDS1694.1	OSR1	0.72659176
CCDS58703.1	OST4	0.763157895
CCDS5062.1	OSTM1	0.525373134
CCDS1724.1	OTOF	0.801787165
CCDS1725.1	OTOF	0.77977978
CCDS1726.1	OTOF	0.798537774
CCDS46241.1	OTOF	0.781345566
CCDS74497.1	OTOF	0.781781782
CCDS1810.1	OXER1	0.688679245
CCDS41537.1	P4HA1	0.351401869
CCDS44432.1	P4HA1	0.352030948
CCDS7320.1	P4HA1	0.347663551
CCDS43524.1	PACRG	0.585271318
CCDS5284.1	PACRG	0.582491582
CCDS31215.1	PALD1	0.809801634
CCDS31244.1	PANK1	0.602671119
CCDS7405.1	PANK1	0.580952381
CCDS7406.1	PANK1	0.542780749
CCDS44453.1	PAPSS2	0.540322581
CCDS7385.1	PAPSS2	0.539837398
CCDS41561.1	PAX2	0.681012658
CCDS7499.1	PAX2	0.664987406
CCDS44413.1	PBLD	0.455516014
CCDS7277.2	PBLD	0.470588235
CCDS5190.1	PBOV1	0.345588235
CCDS42669.1	PCARE	0.596586501
CCDS31217.1	PCBD1	0.657142857
CCDS7413.1	PCGF5	0.3307393
CCDS31275.1	PCGF6	0.435897436
CCDS7546.1	PCGF6	0.474637681
CCDS5219.2	PCMT1	0.454545455
CCDS75533.1	PCMT1	0.498007968
CCDS75534.1	PCMT1	0.466135458
CCDS31276.1	PDCD11	0.630876068
CCDS44478.1	PDCD4	0.331154684
CCDS7567.1	PDCD4	0.329787234
CCDS47513.1	PDE10A	0.489873418
CCDS5289.1	PDE10A	0.484615385
CCDS7429.1	PDE6C	0.49476135
CCDS5175.1	PDE7B	0.545454545
CCDS1675.1	PDIA6	0.46031746
CCDS62852.1	PDIA6	0.456621005
CCDS62853.1	PDIA6	0.457399103
CCDS62854.1	PDIA6	0.464503043
CCDS62855.1	PDIA6	0.449897751
CCDS7441.1	PDLIM1	0.575757576
CCDS5059.1	PDSS2	0.49
CCDS31269.1	PDZD7	0.777992278
CCDS73182.1	PDZD7	0.712765957
CCDS12948.1	PEG3	0.444304594
CCDS58684.1	PEG3	0.428668942
CCDS58685.1	PEG3	0.429254956
CCDS5188.1	PERP	0.768041237
CCDS5199.1	PEX3	0.377005348
CCDS5180.1	PEX7	0.450617284
CCDS1709.1	PFN4	0.469230769
CCDS7458.1	PGAM1	0.658823529
CCDS43512.1	PHACTR2	0.427027027
CCDS47492.1	PHACTR2	0.420472441
CCDS47493.1	PHACTR2	0.42879257
CCDS47494.1	PHACTR2	0.43639576
CCDS7469.1	PI4K2A	0.679166667
CCDS1827.1	PIGF	0.363636364
CCDS1828.1	PIGF	0.328502415
CCDS31259.1	PIK3AP1	0.615384615
CCDS7532.1	PITX3	0.838283828
CCDS7492.1	PKD2L1	0.658808933
CCDS33186.2	PKDCC	0.781376518
CCDS5126.1	PKIB	0.405063291
CCDS59033.1	PKIB	0.395348837
CCDS7319.1	PLA2G12B	0.617346939
CCDS31232.1	PLAC9	0.724489796
CCDS86126.1	PLAC9	0.590909091
CCDS5202.1	PLAGL1	0.609913793
CCDS5203.1	PLAGL1	0.599514563
CCDS44442.1	PLAU	0.624096386
CCDS7339.1	PLAU	0.636574074
CCDS33168.1	PLB1	0.616860864
CCDS54340.1	PLB1	0.613950276
CCDS41552.1	PLCE1	0.492401216
CCDS53555.1	PLCE1	0.516290727
CCDS34552.1	PLEKHG1	0.527417027
CCDS1812.1	PLEKHH2	0.382864793
CCDS5279.1	PLG	0.50431566
CCDS55074.1	PLG	0.437956204
CCDS5120.1	PLN	0.433962264
CCDS5043.1	PNISR	0.32133995
CCDS5271.2	PNLDC1	0.607142857
CCDS64561.1	PNLDC1	0.591170825
CCDS1856.1	PNPT1	0.289540816
CCDS7513.1	POLL	0.631944444
CCDS76332.1	POLL	0.697674419
CCDS7354.1	POLR3A	0.588785047
CCDS1717.1	POMC	0.817164179
CCDS5052.1	POPDC3	0.434931507
CCDS5040.1	POU3F2	0.808558559
CCDS7299.1	PPA1	0.389655172
CCDS7358.1	PPIF	0.754807692
CCDS34550.1	PPIL4	0.348884381
CCDS47466.2	PPIL6	0.366863905
CCDS5074.1	PPIL6	0.355769231
CCDS69169.1	PPIL6	0.371428571
CCDS1816.1	PPM1B	0.345360825
CCDS1817.1	PPM1B	0.34375
CCDS1818.1	PPM1B	0.347150259
CCDS46271.1	PPM1B	0.346456693
CCDS1752.1	PPM1G	0.548446069
CCDS33169.1	PPP1CB	0.362804878
CCDS5226.1	PPP1R14C	0.512048193
CCDS1839.1	PPP1R21	0.420779221
CCDS46278.1	PPP1R21	0.419974392
CCDS54358.1	PPP1R21	0.419485792
CCDS7416.1	PPP1R3C	0.522012579
CCDS44436.1	PPP3CB	0.350775194
CCDS44437.1	PPP3CB	0.349809886
CCDS7328.1	PPP3CB	0.35047619
CCDS1855.1	PPP4R3B	0.34248366
CCDS46289.1	PPP4R3B	0.344705882
CCDS62913.1	PPP4R3B	0.347188264
CCDS73186.1	PPRC1	0.511063526
CCDS7529.1	PPRC1	0.524324324
CCDS43487.1	PRDM13	0.740112994
CCDS34505.1	PRDM1	0.645953757
CCDS5054.2	PRDM1	0.627118644
CCDS1738.1	PREB	0.64354067
CCDS82431.1	PREB	0.636111111
CCDS5053.1	PREP	0.518987342
CCDS33190.1	PREPL	0.375
CCDS42675.1	PREPL	0.375375375
CCDS42676.1	PREPL	0.373111782
CCDS54353.1	PREPL	0.372456964
CCDS7305.1	PRF1	0.775179856
CCDS1824.1	PRKCE	0.693766938
CCDS1789.1	PRKD3	0.361391695
CCDS5281.1	PRKN	0.607296137
CCDS5282.1	PRKN	0.623287671
CCDS5283.1	PRKN	0.637223975
CCDS5291.1	PRR18	0.787162162
CCDS1739.1	PRR30	0.583535109
CCDS58089.1	PRXL2A	0.557077626
CCDS7368.1	PRXL2A	0.560869565
CCDS7311.1	PSAP	0.714285714
CCDS31272.1	PSD	0.695609756
CCDS73187.1	PSD	0.741486068
CCDS33197.2	PSME4	0.385574837
CCDS31238.1	PTEN	0.351485149
CCDS47473.1	PTPRK	0.428472702
CCDS5137.1	PTPRK	0.427480916
CCDS75517.1	PTPRK	0.427777778
CCDS78179.1	PTPRK	0.426520848
CCDS33156.1	PTRHD1	0.695035461
CCDS1698.1	PUM2	0.313615023
CCDS74486.1	PUM2	0.317204301
CCDS74487.1	PUM2	0.317145689
CCDS46221.1	PXDN	0.742567568
CCDS7474.1	PYROXD2	0.66838488
CCDS43525.1	QKI	0.428125
CCDS5285.1	QKI	0.432748538
CCDS5286.1	QKI	0.425
CCDS5287.1	QKI	0.423312883
CCDS75546.1	QKI	0.437125749
CCDS1790.1	QPCT	0.483425414
CCDS5057.1	QRSL1	0.345935728
CCDS31267.1	R3HCC1L	0.310654685
CCDS58093.1	R3HCC1L	0.405405405
CCDS73178.1	R3HCC1L	0.316519546
CCDS1720.1	RAB10	0.482587065
CCDS5210.1	RAB32	0.575221239
CCDS42656.1	RAD51AP2	0.278448276
CCDS5221.1	RAET1E	0.458333333
CCDS59042.1	RAET1E	0.495238095
CCDS59043.1	RAET1E	0.492957746
CCDS59044.1	RAET1E	0.469298246
CCDS43514.1	RAET1G	0.558208955
CCDS5224.1	RAET1L	0.562753036
CCDS46256.1	RASGRP3	0.528219971
CCDS54346.1	RASGRP3	0.527536232
CCDS1762.1	RBKS	0.46749226
CCDS44477.1	RBM20	0.598534202
CCDS31249.1	RBP4	0.811881188
CCDS81488.1	RBP4	0.765
CCDS1693.1	RDH14	0.602373887
CCDS44411.1	REEP3	0.33984375
CCDS47488.1	REPS1	0.307792208
CCDS5193.2	REPS1	0.307788945
CCDS69212.1	REPS1	0.311614731
CCDS69213.1	REPS1	0.30740276
CCDS5091.2	REV3L	0.314915363
CCDS69177.1	REV3L	0.308876515
CCDS46201.1	RFPL4A	0.527777778
CCDS59425.1	RFPL4AL1	0.565972222
CCDS34515.1	RFPL4B	0.492424242
CCDS5113.1	RFX6	0.467168999
CCDS41543.1	RGR	0.763779528
CCDS7374.1	RGR	0.753378378
CCDS5244.1	RGS17	0.412322275
CCDS1699.1	RHOB	0.888324873
CCDS33191.1	RHOQ	0.5
CCDS1792.1	RMDN2	0.266550523
CCDS54351.1	RMDN2	0.330900243
CCDS54352.1	RMDN2	0.330827068
CCDS5232.1	RMND1	0.384444444
CCDS75539.1	RMND1	0.392857143
CCDS1647.1	RNASEH1	0.526132404
CCDS5295.1	RNASET2	0.540856031
CCDS1657.1	RNF144A	0.679180887
CCDS5136.1	RNF146	0.309192201
CCDS56449.1	RNF146	0.311111111
CCDS5129.1	RNF217	0.449275362
CCDS69191.1	RNF217	0.605893186
CCDS74477.1	RNF225	0.766666667
CCDS31239.1	RNLS	0.463556851
CCDS7388.1	RNLS	0.471518987
CCDS42654.1	ROCK2	0.370770338
CCDS5116.1	ROS1	0.388415673
CCDS65929.1	RPEL1	0.510917031
CCDS5088.1	RPF2	0.374592834
CCDS44458.1	RPP30	0.371517028
CCDS7411.1	RPP30	0.353159851
CCDS5164.1	RPS12	0.443609023
CCDS44443.1	RPS24	0.496551724
CCDS7355.1	RPS24	0.47761194
CCDS7356.1	RPS24	0.473282443
CCDS86122.1	RPS24	0.473684211
CCDS86123.1	RPS24	0.477272727
CCDS86124.1	RPS24	0.46969697
CCDS33202.1	RPS27A	0.458598726
CCDS12978.1	RPS5	0.717073171
CCDS34570.1	RPS6KA2	0.71967655
CCDS5294.1	RPS6KA2	0.739782016
CCDS83147.1	RPS6KA2	0.736434109
CCDS83148.1	RPS6KA2	0.710144928
CCDS1648.1	RPS7	0.558974359
CCDS5022.1	RRAGD	0.503740648
CCDS1669.1	RRM2	0.551282051
CCDS54334.1	RRM2	0.533333333
CCDS44467.1	RRP12	0.729183508
CCDS60605.1	RRP12	0.725375626
CCDS7457.1	RRP12	0.725731895
CCDS1656.1	RSAD2	0.535911602
CCDS34521.1	RSPH4A	0.354253835
CCDS55051.1	RSPH4A	0.371048253
CCDS5135.1	RSPO3	0.395604396
CCDS7263.1	RTKN2	0.349180328
CCDS73140.1	RTKN2	0.353658537
CCDS1851.1	RTN4	0.577540107
CCDS1852.1	RTN4	0.292806484
CCDS42683.1	RTN4	0.564885496
CCDS42684.1	RTN4	0.35875943
CCDS42685.1	RTN4	0.455
CCDS5056.1	RTN4IP1	0.367758186
CCDS41534.1	RUFY2	0.3894081
CCDS44414.1	RUFY2	0.378712871
CCDS60544.1	RUFY2	0.378947368
CCDS81470.1	RUFY2	0.377265239
CCDS34520.1	RWDD1	0.348360656
CCDS43496.1	RWDD1	0.297297297
CCDS34539.1	SAMD3	0.429942418
CCDS64525.1	SAMD3	0.427522936
CCDS34548.1	SAMD5	0.804597701
CCDS53543.1	SAMD8	0.432692308
CCDS7347.1	SAMD8	0.44648318
CCDS7298.1	SAR1A	0.452261307
CCDS5212.1	SASH1	0.586538462
CCDS5247.1	SCAF8	0.307389937
CCDS69226.1	SCAF8	0.324364723
CCDS75541.1	SCAF8	0.331111111
CCDS7493.1	SCD	0.608333333
CCDS5060.2	SCML4	0.693975904
CCDS69163.1	SCML4	0.719887955
CCDS75500.1	SCML4	0.670520231
CCDS1697.1	SDC1	0.649517685
CCDS7332.1	SEC24C	0.549771689
CCDS7495.1	SEC31B	0.575423729
CCDS5061.1	SEC63	0.365308804
CCDS46240.1	SELENOI	0.429648241
CCDS55724.1	SEMA4G	0.587482219
CCDS7501.1	SEMA4G	0.633886256
CCDS5255.1	SERAC1	0.360305344
CCDS5125.1	SERINC1	0.381057269
CCDS5070.1	SESN1	0.362318841
CCDS56444.1	SESN1	0.353629977
CCDS56445.1	SESN1	0.39959432
CCDS5204.1	SF3B5	0.827586207
CCDS1707.1	SF3B6	0.452380952
CCDS31279.1	SFR1	0.317073171
CCDS31280.1	SFR1	0.309012876
CCDS7472.1	SFRP5	0.842767296
CCDS5292.1	SFT2D1	0.5
CCDS44444.2	SFTPA1	0.568181818
CCDS44445.1	SFTPA1	0.570281124
CCDS41540.1	SFTPA2	0.562248996
CCDS7362.1	SFTPD	0.515957447
CCDS7539.1	SFXN2	0.724458204
CCDS7508.2	SFXN3	0.705521472
CCDS47476.1	SGK1	0.569259962
CCDS47477.1	SGK1	0.541304348
CCDS47478.1	SGK1	0.600896861
CCDS5170.1	SGK1	0.583333333
CCDS78184.1	SGK1	0.582474227
CCDS31216.1	SGPL1	0.539543058
CCDS44449.1	SH2D4B	0.696774194
CCDS7370.1	SH2D4B	0.729050279
CCDS31278.1	SH3PXD2A	0.746835443
CCDS42646.2	SH3YL1	0.358600583
CCDS54332.1	SH3YL1	0.361111111
CCDS62841.1	SH3YL1	0.364035088
CCDS62842.1	SH3YL1	0.360323887
CCDS7383.1	SHLD2	0.312200957
CCDS81484.1	SHLD2	0.312707182
CCDS58095.1	SHOC2	0.402234637
CCDS7568.1	SHOC2	0.403087479
CCDS43513.2	SHPRH	0.385391924
CCDS47496.1	SHPRH	0.381927711
CCDS5045.1	SIM1	0.628422425
CCDS44412.1	SIRT1	0.284768212
CCDS7273.1	SIRT1	0.364973262
CCDS81469.1	SIRT1	0.28988764
CCDS1822.1	SIX2	0.818493151
CCDS1821.1	SIX3	0.801801802
CCDS5089.1	SLC16A10	0.546511628
CCDS7404.2	SLC16A12	0.473887814
CCDS5163.1	SLC18B1	0.380743982
CCDS5084.1	SLC22A16	0.532871972
CCDS5274.1	SLC22A1	0.720720721
CCDS5275.1	SLC22A1	0.702169625
CCDS5276.1	SLC22A2	0.604316547
CCDS5277.1	SLC22A3	0.585278276
CCDS7280.1	SLC25A16	0.354354354
CCDS41559.1	SLC25A28	0.665753425
CCDS12983.1	SLC27A5	0.736613603
CCDS82415.1	SLC27A5	0.733113674
CCDS7310.1	SLC29A3	0.787815126
CCDS86099.1	SLC29A3	0.798994975
CCDS5169.1	SLC2A12	0.493527508
CCDS1743.1	SLC30A3	0.737789203
CCDS1780.1	SLC30A6	0.311688312
CCDS54341.1	SLC30A6	0.336653386
CCDS54342.1	SLC30A6	0.314350797
CCDS54343.1	SLC30A6	0.311778291
CCDS82434.1	SLC30A6	0.304123711
CCDS34544.1	SLC35D3	0.832134293
CCDS34524.1	SLC35F1	0.618581907
CCDS1728.1	SLC35F6	0.779569892
CCDS44459.1	SLC35G1	0.442622951
CCDS7432.1	SLC35G1	0.443835616
CCDS1819.1	SLC3A1	0.486880466
CCDS33166.1	SLC4A1AP	0.440401506
CCDS1740.1	SLC5A6	0.688679245
CCDS1679.1	SLC66A3	0.63546798
CCDS62856.1	SLC66A3	0.656084656
CCDS62857.1	SLC66A3	0.752066116
CCDS1806.1	SLC8A1	0.485626283
CCDS46264.1	SLC8A1	0.481876333
CCDS46265.1	SLC8A1	0.486068111
CCDS59430.1	SLC8A1	0.479296066
CCDS44470.1	SLF2	0.350463353
CCDS65918.1	SLF2	0.59375
CCDS7500.1	SLF2	0.3560477
CCDS7453.1	SLIT1	0.770032573
CCDS7553.1	SLK	0.367313916
CCDS76334.1	SLK	0.364315353
CCDS31285.1	SMC3	0.351395731
CCDS1690.1	SMC6	0.305860806
CCDS58683.1	SMIM17	0.588235294
CCDS59036.1	SMLR1	0.611111111
CCDS7565.1	SMNDC1	0.338912134
CCDS5307.1	SMOC2	0.635371179
CCDS55076.1	SMOC2	0.637583893
CCDS5075.1	SMPD2	0.674528302
CCDS5128.1	SMPDL3A	0.4030837
CCDS69190.1	SMPDL3A	0.408668731
CCDS7380.1	SNCG	0.7734375
CCDS81483.1	SNCG	0.543307087
CCDS46220.1	SNTG2	0.624074074
CCDS1750.1	SNX17	0.617834395
CCDS58704.1	SNX17	0.607623318
CCDS5064.1	SNX3	0.490797546
CCDS5065.1	SNX3	0.534351145
CCDS75501.1	SNX3	0.432624113
CCDS5253.1	SNX9	0.484899329
CCDS43488.1	SOBP	0.673913043
CCDS1830.1	SOCS5	0.387337058
CCDS34564.1	SOD2	0.608695652
CCDS5265.1	SOD2	0.569506726
CCDS83141.1	SOD2	0.514124294
CCDS83142.1	SOD2	0.65248227
CCDS83143.1	SOD2	0.625766871
CCDS43505.1	SOGA3	0.694092827
CCDS31252.1	SORBS1	0.452554745
CCDS31253.1	SORBS1	0.445012788
CCDS31254.1	SORBS1	0.459201389
CCDS31255.1	SORBS1	0.473317865
CCDS31256.1	SORBS1	0.445916115
CCDS73169.1	SORBS1	0.474348856
CCDS7442.1	SORBS1	0.458996328
CCDS76326.1	SORBS1	0.447044335
CCDS76327.1	SORBS1	0.449751244
CCDS7559.1	SORCS1	0.581693755
CCDS7558.1	SORCS3	0.627964023
CCDS1802.1	SOS1	0.304347826
CCDS1654.1	SOX11	0.843891403
CCDS1778.1	SPAST	0.393841167
CCDS1779.1	SPAST	0.388034188
CCDS86830.1	SPAST	0.38869863
CCDS1767.2	SPDYA	0.334394904
CCDS44431.1	SPOCK2	0.794871795
CCDS7313.1	SPOCK2	0.823529412
CCDS33198.1	SPTBN1	0.687103594
CCDS33199.1	SPTBN1	0.693413729
CCDS1823.1	SRBD1	0.395582329
CCDS74503.1	SRD5A2	0.6
CCDS7285.1	SRGN	0.465408805
CCDS33183.1	SRSF7	0.313807531
CCDS56115.1	SRSF7	0.317180617
CCDS86832.1	SRSF7	0.309322034
CCDS7391.1	STAMBPL1	0.393592677
CCDS7552.1	STN1	0.555555556
CCDS1841.1	STON1	0.421195652
CCDS41535.1	STOX1	0.439393939
CCDS44416.1	STOX1	0.670588235
CCDS44417.1	STOX1	0.600877193
CCDS1831.1	STPG4	0.353932584
CCDS54356.1	STPG4	0.369477912
CCDS1784.1	STRN	0.418693982
CCDS5205.1	STX11	0.895833333
CCDS5153.1	STX7	0.427480916
CCDS87441.1	STX7	0.416666667
CCDS47499.1	STXBP5	0.368055556
CCDS5211.1	STXBP5	0.369175627
CCDS53571.1	SUFU	0.66359447
CCDS7537.1	SUFU	0.657731959
CCDS33182.1	SULT6B1	0.421052632
CCDS34549.1	SUMO4	0.427083333
CCDS42667.1	SUPT7L	0.544578313
CCDS62885.1	SUPT7L	0.547215496
CCDS62886.1	SUPT7L	0.553571429
CCDS7287.1	SUPV3L1	0.43202033
CCDS5235.1	SYNE1	0.512342857
CCDS5236.2	SYNE1	0.513525801
CCDS87458.1	SYNE1	0.609631148
CCDS5254.1	SYNJ2	0.617902472
CCDS87462.1	SYNJ2	0.58968254
CCDS44438.1	SYNPO2L	0.563394683
CCDS7331.1	SYNPO2L	0.571618037
CCDS34563.1	SYTL3	0.567219153
CCDS56458.1	SYTL3	0.566284779
CCDS5158.1	TAAR1	0.414705882
CCDS34541.1	TAAR2	0.40625
CCDS5157.1	TAAR2	0.429967427
CCDS5156.1	TAAR5	0.659763314
CCDS5155.1	TAAR6	0.473988439
CCDS5154.1	TAAR8	0.361516035
CCDS75520.1	TAAR9	0.415472779
CCDS5214.1	TAB2	0.342939481
CCDS7293.1	TACR2	0.781954887
CCDS33143.1	TAF1B	0.380305603
CCDS7547.1	TAF5	0.45443196
CCDS5261.1	TAGAP	0.62704918
CCDS5262.1	TAGAP	0.644404332
CCDS5263.1	TAGAP	0.63670412
CCDS7308.1	TBATA	0.602272727
CCDS81471.1	TBATA	0.603399433
CCDS41553.1	TBC1D12	0.503865979
CCDS43501.1	TBC1D32	0.324324324
CCDS5168.1	TBPL1	0.256684492
CCDS5290.1	TBXT	0.729357798
CCDS59045.1	TBXT	0.751322751
CCDS5167.1	TCF21	0.844444444
CCDS33163.1	TCF23	0.655813953
CCDS53577.1	TCF7L2	0.603648425
CCDS53578.1	TCF7L2	0.595918367
CCDS55729.1	TCF7L2	0.57826087
CCDS73196.1	TCF7L2	0.576519916
CCDS73197.1	TCF7L2	0.60862069
CCDS73198.1	TCF7L2	0.589242054
CCDS7576.1	TCF7L2	0.599664992
CCDS81504.1	TCF7L2	0.581140351
CCDS86148.1	TCF7L2	0.575569358
CCDS43522.1	TCP1	0.338308458
CCDS5269.1	TCP1	0.339317774
CCDS31258.2	TCTN3	0.483552632
CCDS44461.1	TCTN3	0.497826087
CCDS77385.1	TDRD15	0.248578811
CCDS7571.1	TECTB	0.636363636
CCDS7281.1	TET1	0.37810014
CCDS5248.1	TFB1M	0.406340058
CCDS46268.1	THADA	0.444216991
CCDS62901.1	THADA	0.387709497
CCDS62902.1	THADA	0.385927505
CCDS34534.1	THEMIS	0.426791277
CCDS55055.1	THEMIS	0.42339374
CCDS55056.1	THEMIS	0.436123348
CCDS1805.2	THUMPD2	0.343253968
CCDS34558.1	TIAM2	0.561104583
CCDS34559.1	TIAM2	0.551834131
CCDS7449.1	TLL2	0.672244094
CCDS55725.1	TLX1	0.755813953
CCDS7510.1	TLX1	0.776435045
CCDS7450.1	TM9SF3	0.359322034
CCDS1804.1	TMEM178A	0.714765101
CCDS33141.1	TMEM18	0.666666667
CCDS86815.1	TMEM18	0.6328125
CCDS86816.1	TMEM18	0.625
CCDS5140.1	TMEM200A	0.481707317
CCDS42664.1	TMEM214	0.710144928
CCDS46242.1	TMEM214	0.713178295
CCDS43519.1	TMEM242	0.464788732
CCDS34536.1	TMEM244	0.426356589
CCDS56117.1	TMEM247	0.698630137
CCDS58086.1	TMEM254	0.605769231
CCDS58087.1	TMEM254	0.658823529
CCDS73157.1	TMEM254	0.529411765
CCDS7363.1	TMEM254	0.620967742
CCDS5187.1	TNFAIP3	0.586599241
CCDS7417.1	TNKS2	0.329048843
CCDS1769.2	TOGARAM2	0.718627451
CCDS1708.1	TP53I3	0.576576577
CCDS56112.1	TP53I3	0.53815261
CCDS34527.1	TPD52L1	0.489655172
CCDS34528.1	TPD52L1	0.492424242
CCDS43502.1	TPD52L1	0.505681818
CCDS5130.1	TPD52L1	0.502439024
CCDS75513.1	TPD52L1	0.505208333
CCDS75514.1	TPD52L1	0.495145631
CCDS83122.1	TPD52L1	0.50952381
CCDS1643.1	TPO	0.701284797
CCDS1644.1	TPO	0.702394527
CCDS1646.1	TPO	0.671484888
CCDS5092.1	TRAF3IP2	0.523478261
CCDS5093.1	TRAF3IP2	0.528268551
CCDS55049.1	TRAF3IP2	0.609090909
CCDS55050.1	TRAF3IP2	0.527433628
CCDS1652.1	TRAPPC12	0.699728261
CCDS86812.1	TRAPPC2B	0.411347518
CCDS47468.1	TRAPPC3L	0.412087912
CCDS55053.1	TRDN	0.287671233
CCDS59034.1	TRDN	0.32885906
CCDS59035.1	TRDN	0.369047619
CCDS75511.1	TRDN	0.337979094
CCDS1683.1	TRIB2	0.691860465
CCDS12985.1	TRIM28	0.655502392
CCDS1745.2	TRIM54	0.74563591
CCDS1746.2	TRIM54	0.766016713
CCDS31274.1	TRIM8	0.860507246
CCDS35496.1	TRMT11	0.385775862
CCDS1768.1	TRMT61B	0.410041841
CCDS44448.1	TSPAN14	0.743243243
CCDS7369.1	TSPAN14	0.760147601
CCDS7294.1	TSPAN15	0.766101695
CCDS34518.1	TSPYL1	0.605022831
CCDS5106.1	TSPYL4	0.573493976
CCDS42682.1	TSPYL6	0.586374696
CCDS83109.1	TSTD3	0.357142857
CCDS33176.1	TTC27	0.413507109
CCDS33151.1	TTC32	0.453947368
CCDS33193.1	TTC7A	0.786961583
CCDS74510.1	TTC7A	0.780606061
CCDS74511.1	TTC7A	0.775764439
CCDS5301.1	TTLL2	0.487352445
CCDS5100.1	TUBE1	0.418067227
CCDS34561.1	TULP4	0.700777202
CCDS34562.1	TULP4	0.680412371
CCDS53570.1	TWNK	0.605488851
CCDS7506.1	TWNK	0.610218978
CCDS86136.1	TWNK	0.619047619
CCDS86137.1	TWNK	0.604651163
CCDS34545.1	TXLNB	0.493430657
CCDS31213.1	TYSND1	0.776014109
CCDS31214.1	TYSND1	0.781954887
CCDS5021.1	UBE2J1	0.398119122
CCDS12987.1	UBE2M	0.798913043
CCDS7465.1	UBTD1	0.802631579
CCDS1704.1	UBXN2A	0.334615385
CCDS1747.1	UCN	0.768
CCDS5034.1	UFL1	0.354716981
CCDS5223.1	ULBP1	0.534693878
CCDS5222.1	ULBP2	0.546558704
CCDS5225.1	ULBP3	0.6
CCDS58083.1	UNC5B	0.795721925
CCDS7309.1	UNC5B	0.793868922
CCDS47515.1	UNC93A	0.709134615
CCDS5300.1	UNC93A	0.716157205
CCDS33124.1	USP29	0.412784399
CCDS34501.1	USP45	0.303067485
CCDS87419.1	USP45	0.306896552
CCDS7329.2	USP54	0.497329377
CCDS5213.1	UST	0.592137592
CCDS34547.1	UTRN	0.458066395
CCDS7340.1	VCL	0.52108716
CCDS7341.1	VCL	0.524229075
CCDS53544.1	VDAC2	0.416129032
CCDS7348.1	VDAC2	0.413559322
CCDS5114.1	VGLL2	0.618055556
CCDS5115.1	VGLL2	0.729559748
CCDS5240.1	VIP	0.397660819
CCDS5241.1	VIP	0.394117647
CCDS33180.1	VIT	0.582132565
CCDS54347.1	VIT	0.58910162
CCDS54348.1	VIT	0.597264438
CCDS54349.1	VIT	0.596651446
CCDS54350.1	VIT	0.397058824
CCDS12951.1	VN1R1	0.443502825
CCDS5159.1	VNN1	0.429961089
CCDS5161.1	VNN2	0.393474088
CCDS5162.1	VNN2	0.401709402
CCDS56451.1	VNN2	0.393333333
CCDS41536.1	VPS26A	0.297619048
CCDS7286.1	VPS26A	0.304878049
CCDS1859.1	VRK2	0.337917485
CCDS31218.1	VSIR	0.762820513
CCDS1689.1	VSNL1	0.651041667
CCDS5197.1	VTA1	0.366883117
CCDS69214.1	VTA1	0.35426009
CCDS75531.1	VTA1	0.380782918
CCDS7575.2	VTI1A	0.541284404
CCDS7375.1	WAPL	0.345088161
CCDS5080.1	WASF1	0.289285714
CCDS44473.1	WBP1L	0.651098901
CCDS7540.1	WBP1L	0.629737609
CCDS1705.1	WDCP	0.38365651
CCDS46229.1	WDCP	0.393258427
CCDS1695.1	WDR35	0.384286934
CCDS33152.1	WDR35	0.386632826
CCDS46251.1	WDR43	0.39380531
CCDS7494.1	WNT8B	0.732954545
CCDS5266.1	WTAP	0.44836272
CCDS5267.1	WTAP	0.421052632
CCDS75542.1	WTAP	0.456140351
CCDS1775.1	XDH	0.631184408
CCDS53576.1	XPNPEP1	0.567651633
CCDS7560.2	XPNPEP1	0.569715142
CCDS81498.1	XPNPEP1	0.585895118
CCDS1781.1	YIPF4	0.33877551
CCDS1771.1	YPEL5	0.491803279
CCDS1666.1	YWHAQ	0.605691057
CCDS34509.1	ZBTB24	0.485673352
CCDS5231.1	ZBTB2	0.574757282
CCDS12984.1	ZBTB45	0.626953125
CCDS47495.1	ZC2HC1B	0.349775785
CCDS47500.2	ZC3H12D	0.734848485
CCDS7359.1	ZCCHC24	0.871900826
CCDS47510.1	ZDHHC14	0.706751055
CCDS5252.1	ZDHHC14	0.707566462
CCDS73176.1	ZDHHC16	0.655844156
CCDS7460.1	ZDHHC16	0.669312169
CCDS7461.1	ZDHHC16	0.671270718
CCDS7462.1	ZDHHC16	0.663716814
CCDS7463.1	ZDHHC16	0.656565657
CCDS7574.1	ZDHHC6	0.393719807
CCDS76335.1	ZDHHC6	0.395121951
CCDS86144.1	ZDHHC6	0.3984375
CCDS12946.1	ZFP28	0.438434983
CCDS77363.1	ZFP28	0.554285714
CCDS1811.1	ZFP36L2	0.814141414
CCDS31262.1	ZFYVE27	0.717026379
CCDS31263.1	ZFYVE27	0.720873786
CCDS31264.1	ZFYVE27	0.716049383
CCDS53562.1	ZFYVE27	0.715817694
CCDS53563.1	ZFYVE27	0.714733542
CCDS53564.1	ZFYVE27	0.696864111
CCDS53565.1	ZFYVE27	0.724358974
CCDS33135.1	ZIK1	0.424180328
CCDS82407.1	ZIK1	0.429473684
CCDS82408.1	ZIK1	0.408775982
CCDS33123.1	ZIM2	0.441287879
CCDS33125.1	ZIM3	0.420718816
CCDS7357.1	ZMIZ1	0.752808989
CCDS12980.1	ZNF132	0.449787836
CCDS42638.1	ZNF134	0.425233645
CCDS12970.2	ZNF135	0.59314456
CCDS54329.1	ZNF135	0.590043924
CCDS54330.1	ZNF135	0.557544757
CCDS74471.1	ZNF135	0.602427921
CCDS74472.1	ZNF135	0.591572123
CCDS42639.1	ZNF154	0.433789954
CCDS42636.1	ZNF17	0.374057315
CCDS82405.1	ZNF17	0.372932331
CCDS12956.1	ZNF211	0.455017301
CCDS12957.1	ZNF211	0.456637168
CCDS58686.1	ZNF211	0.442857143
CCDS58687.1	ZNF211	0.422661871
CCDS58688.1	ZNF211	0.43452381
CCDS74468.1	ZNF211	0.444084279
CCDS12966.1	ZNF256	0.398089172
CCDS33127.1	ZNF264	0.520700637
CCDS74473.1	ZNF274	0.541284404
CCDS74474.1	ZNF274	0.549839228
CCDS74475.1	ZNF274	0.534313725
CCDS74476.1	ZNF274	0.544626594
CCDS12950.1	ZNF304	0.462121212
CCDS74462.1	ZNF304	0.444983819
CCDS77365.1	ZNF304	0.463932107
CCDS12981.1	ZNF324	0.716606498
CCDS33138.1	ZNF324B	0.706422018
CCDS12972.1	ZNF329	0.446494465
CCDS31209.1	ZNF365	0.566176471
CCDS41531.1	ZNF365	0.54491018
CCDS12954.1	ZNF416	0.418487395
CCDS12965.1	ZNF417	0.383680556
CCDS74469.1	ZNF417	0.382608696
CCDS42642.1	ZNF418	0.332348597
CCDS82409.1	ZNF418	0.3125
CCDS82410.1	ZNF418	0.332378223
CCDS42637.1	ZNF419	0.436325678
CCDS46211.1	ZNF419	0.432258065
CCDS54325.1	ZNF419	0.4375
CCDS54326.1	ZNF419	0.436399217
CCDS54327.1	ZNF419	0.434869739
CCDS54328.1	ZNF419	0.43373494
CCDS12939.1	ZNF444	0.804878049
CCDS59426.1	ZNF444	0.80733945
CCDS12982.1	ZNF446	0.66075388
CCDS12949.1	ZNF460	0.531083481
CCDS82404.1	ZNF460	0.509578544
CCDS33122.1	ZNF470	0.355153203
CCDS12945.1	ZNF471	0.31738437
CCDS12977.1	ZNF497	0.831663327
CCDS7350.1	ZNF503	0.763523957
CCDS1758.1	ZNF512	0.482394366
CCDS59428.1	ZNF512	0.486085343
CCDS59429.1	ZNF512	0.484725051
CCDS1751.1	ZNF513	0.640221402
CCDS56114.1	ZNF513	0.64375
CCDS73170.1	ZNF518A	0.272911051
CCDS12955.1	ZNF530	0.378333333
CCDS33130.1	ZNF543	0.512479201
CCDS12973.1	ZNF544	0.410614525
CCDS82411.1	ZNF544	0.642857143
CCDS82412.1	ZNF544	0.539473684
CCDS82413.1	ZNF544	0.402616279
CCDS33131.1	ZNF547	0.401985112
CCDS46209.1	ZNF548	0.434456929
CCDS54324.1	ZNF548	0.432234432
CCDS12952.1	ZNF549	0.423566879
CCDS56106.1	ZNF549	0.421216849
CCDS35500.2	ZNF550	0.555555556
CCDS12959.2	ZNF551	0.396423249
CCDS12963.1	ZNF552	0.448529412
CCDS33121.1	ZNF582	0.355212355
CCDS12943.1	ZNF583	0.312280702
CCDS12979.1	ZNF584	0.471563981
CCDS82414.1	ZNF584	0.534246575
CCDS86814.1	ZNF584	0.453580902
CCDS42640.1	ZNF586	0.377171216
CCDS56107.1	ZNF586	0.383886256
CCDS56108.1	ZNF586	0.361111111
CCDS12964.1	ZNF587	0.380208333
CCDS56110.1	ZNF587	0.379130435
CCDS56109.1	ZNF587B	0.461538462
CCDS12968.1	ZNF606	0.368221942
CCDS12944.1	ZNF667	0.337152209
CCDS12961.1	ZNF671	0.459813084
CCDS12947.1	ZNF71	0.82244898
CCDS33132.2	ZNF749	0.397946085
CCDS33133.1	ZNF772	0.483673469
CCDS46210.1	ZNF772	0.483296214
CCDS82406.1	ZNF772	0.447089947
CCDS33134.1	ZNF773	0.415349887
CCDS77368.1	ZNF773	0.414027149
CCDS77369.1	ZNF773	0.558823529
CCDS12962.2	ZNF776	0.377649326
CCDS42634.1	ZNF787	0.885117493
CCDS86810.1	ZNF787	0.527559055
CCDS46207.1	ZNF805	0.525477707
CCDS46208.1	ZNF805	0.519191919
CCDS46212.1	ZNF814	0.344626168
CCDS56105.1	ZNF835	0.788104089
CCDS46216.1	ZNF837	0.79887218
CCDS12974.1	ZNF8	0.578125
CCDS12971.1	ZSCAN18	0.630136986
CCDS46214.1	ZSCAN18	0.604938272
CCDS46215.1	ZSCAN18	0.602666667
CCDS12969.1	ZSCAN1	0.679706601
CCDS12975.1	ZSCAN22	0.644308943
CCDS12958.1	ZSCAN4	0.417050691
CCDS12941.1	ZSCAN5A	0.607645875
CCDS82403.1	ZSCAN5A	0.608870968
CCDS46203.1	ZSCAN5B	0.610887097
CCDS86811.1	ZSCAN5C	0.595573441
CCDS44440.1	ZSWIM8	0.631036354
CCDS60560.1	ZSWIM8	0.631664853
CCDS5110.1	ZUP1	0.293609672
CCDS1893.2	AAK1	0.490644491
CCDS47584.1	ABCA13	0.443368255
CCDS5371.1	ABCB5	0.387453875
CCDS55090.1	ABCB5	0.381558029
CCDS55091.1	ABCB5	0.386363636
CCDS55092.1	ABCB5	0.393700787
CCDS31437.1	ABCC8	0.762958281
CCDS73264.1	ABCC8	0.763108023
CCDS86183.1	ABCC8	0.757481297
CCDS86184.1	ABCC8	0.762808349
CCDS86185.1	ABCC8	0.762958281
CCDS31288.1	ABLIM1	0.567454798
CCDS31289.1	ABLIM1	0.51754386
CCDS7590.1	ABLIM1	0.563543004
CCDS81508.1	ABLIM1	0.534825871
CCDS81509.1	ABLIM1	0.560747664
CCDS31308.2	ABRAXAS2	0.461538462
CCDS7634.1	ACADSB	0.378752887
CCDS81518.1	ACADSB	0.389728097
CCDS46389.1	ACOXL	0.588640275
CCDS5341.1	ACTB	0.840425532
CCDS1930.1	ACTG2	0.673740053
CCDS56124.1	ACTG2	0.682634731
CCDS2033.1	ACTR1B	0.734748011
CCDS1881.1	ACTR2	0.397468354
CCDS46307.1	ACTR2	0.4
CCDS33277.1	ACTR3	0.343675418
CCDS63000.1	ACTR3	0.33423913
CCDS7653.1	ADAM12	0.550549451
CCDS7654.1	ADAM12	0.560216509
CCDS31319.2	ADAM8	0.751515152
CCDS58102.1	ADAM8	0.731607629
CCDS58103.1	ADAM8	0.765814266
CCDS5318.1	ADAP1	0.832
CCDS64576.1	ADAP1	0.815181518
CCDS64577.1	ADAP1	0.784974093
CCDS75558.1	ADAP1	0.8
CCDS34631.1	ADCY1	0.754464286
CCDS75593.1	ADCY1	0.722713864
CCDS5433.1	ADCYAP1R1	0.697228145
CCDS56480.1	ADCYAP1R1	0.698189135
CCDS56481.1	ADCYAP1R1	0.707589286
CCDS1906.1	ADD2	0.715268226
CCDS1909.1	ADD2	0.72515528
CCDS46318.1	ADD2	0.746428571
CCDS54365.1	ADD2	0.736111111
CCDS41580.1	ADGRA1	0.818181818
CCDS76362.1	ADGRA1	0.799568966
CCDS7801.1	ADM	0.73655914
CCDS56129.1	ADRA2B	0.796008869
CCDS7586.1	ADRB1	0.868200837
CCDS5476.1	AEBP1	0.728213978
CCDS31286.1	AFAP1L2	0.714285714
CCDS31287.1	AFAP1L2	0.712883436
CCDS33258.1	AFF3	0.615015974
CCDS42723.1	AFF3	0.616951915
CCDS1878.1	AFTPH	0.315384615
CCDS46303.1	AFTPH	0.321237994
CCDS34604.1	AGMO	0.374439462
CCDS5364.1	AGR2	0.448863636
CCDS5365.1	AGR3	0.347305389
CCDS5366.1	AHR	0.361601885
CCDS5344.1	AIMP2	0.62305296
CCDS87475.1	AIMP2	0.662698413
CCDS87476.1	AIMP2	0.617283951
CCDS55743.1	AKIP1	0.543478261
CCDS55744.1	AKIP1	0.527173913
CCDS7793.1	AKIP1	0.511848341
CCDS42697.1	ALMS1	0.346845766
CCDS41617.1	AMPD3	0.712239583
CCDS44537.1	AMPD3	0.709677419
CCDS53601.1	AMPD3	0.720853859
CCDS7802.1	AMPD3	0.711711712
CCDS47574.1	AMPH	0.504587156
CCDS5456.1	AMPH	0.501436782
CCDS34589.1	AMZ1	0.811623246
CCDS64582.1	AMZ1	0.731543624
CCDS2093.1	ANAPC1	0.42159383
CCDS5361.1	ANKMY2	0.416289593
CCDS2027.1	ANKRD23	0.699346405
CCDS74543.1	ANKRD36B	0.32717873
CCDS2028.1	ANKRD39	0.733695652
CCDS1913.1	ANKRD53	0.636627907
CCDS46321.1	ANKRD53	0.677966102
CCDS64590.1	ANKRD61	0.54176611
CCDS5447.1	ANLN	0.308444444
CCDS64628.1	ANLN	0.306985294
CCDS31326.1	ANO9	0.816091954
CCDS1892.1	ANTXR1	0.561061947
CCDS46313.1	ANTXR1	0.552845528
CCDS46314.1	ANTXR1	0.51497006
CCDS1894.1	ANXA4	0.574534161
CCDS82459.1	ANXA4	0.556666667
CCDS5448.1	AOAH	0.550347222
CCDS55102.1	AOAH	0.544117647
CCDS75584.1	AOAH	0.531204644
CCDS44512.1	AP2A2	0.723404255
CCDS73234.1	AP2A2	0.722635494
CCDS47528.1	AP5Z1	0.832920792
CCDS31410.1	APBB1	0.674188999
CCDS58114.1	APBB1	0.672801636
CCDS66015.1	APBB1	0.663716814
CCDS66016.1	APBB1	0.668067227
CCDS66017.1	APBB1	0.67209776
CCDS66018.1	APBB1	0.673699015
CCDS1888.1	APLF	0.361328125
CCDS5431.1	AQP1	0.807407407
CCDS55739.1	ARFIP2	0.649805447
CCDS55740.1	ARFIP2	0.628289474
CCDS73250.1	ARFIP2	0.608
CCDS7765.1	ARFIP2	0.637426901
CCDS33214.2	ARHGAP25	0.615146832
CCDS46312.1	ARHGAP25	0.613458529
CCDS54363.1	ARHGAP25	0.612850082
CCDS54364.1	ARHGAP25	0.6125
CCDS33251.1	ARID5A	0.737815126
CCDS82484.1	ARID5A	0.738140417
CCDS5359.1	ARL4A	0.388059701
CCDS53585.1	ARMS2	0.398148148
CCDS44543.1	ARNTL	0.428816467
CCDS73259.1	ARNTL	0.44338118
CCDS7744.1	ART1	0.710365854
CCDS73242.1	ART5	0.733333333
CCDS7743.1	ART5	0.688356164
CCDS7732.1	ASCL2	0.783505155
CCDS7795.1	ASCL3	0.598901099
CCDS47597.1	ASL	0.782022472
CCDS47598.1	ASL	0.776765376
CCDS5531.1	ASL	0.780645161
CCDS33249.1	ASTL	0.662037037
CCDS31299.1	ATE1	0.462427746
CCDS31300.1	ATE1	0.458574181
CCDS73211.1	ATE1	0.443069307
CCDS73212.1	ATE1	0.446808511
CCDS73213.1	ATE1	0.4609375
CCDS1985.1	ATOH8	0.763975155
CCDS1912.1	ATP6V1B1	0.747081712
CCDS73204.1	ATRNL1	0.365384615
CCDS7592.1	ATRNL1	0.345652174
CCDS42702.1	AUP1	0.627737226
CCDS34613.1	AVL9	0.419106317
CCDS1870.1	B3GNT2	0.577889447
CCDS7694.1	B4GALNT4	0.779807692
CCDS7615.1	BAG3	0.600694444
CCDS34618.1	BBS9	0.359003398
CCDS43566.1	BBS9	0.356981982
CCDS47572.1	BBS9	0.365767878
CCDS5441.1	BBS9	0.367924528
CCDS7649.1	BCCIP	0.405572755
CCDS7650.1	BCCIP	0.412969283
CCDS7651.1	BCCIP	0.453968254
CCDS1861.1	BCL11A	0.687338501
CCDS1862.1	BCL11A	0.684210526
CCDS46295.1	BCL11A	0.495901639
CCDS86845.1	BCL11A	0.69395466
CCDS2089.1	BCL2L11	0.48241206
CCDS2092.1	BCL2L11	0.398230088
CCDS42731.1	BCL2L11	0.45323741
CCDS56131.1	BCL2L11	0.432098765
CCDS56132.1	BCL2L11	0.441860465
CCDS56133.1	BCL2L11	0.445783133
CCDS56134.1	BCL2L11	0.485294118
CCDS56135.1	BCL2L11	0.49132948
CCDS56136.1	BCL2L11	0.482269504
CCDS74559.1	BCL2L11	0.444444444
CCDS74560.1	BCL2L11	0.5
CCDS74561.1	BCL2L11	0.477941176
CCDS41582.1	BET1L	0.714285714
CCDS7689.1	BET1L	0.621359223
CCDS2137.1	BIN1	0.769230769
CCDS2138.1	BIN1	0.754208754
CCDS2139.1	BIN1	0.753176044
CCDS2140.1	BIN1	0.755424063
CCDS2141.1	BIN1	0.769076305
CCDS2142.1	BIN1	0.768786127
CCDS2143.1	BIN1	0.790243902
CCDS42743.1	BIN1	0.768907563
CCDS42744.1	BIN1	0.774327122
CCDS46403.1	BIN1	0.775
CCDS82508.1	BIN1	0.783529412
CCDS5472.1	BLVRA	0.589225589
CCDS1890.1	BMP10	0.588235294
CCDS5442.1	BMPER	0.578717201
CCDS7663.2	BNIP3	0.557692308
CCDS33224.1	BOLA3	0.460784314
CCDS33225.1	BOLA3	0.462962963
CCDS5334.1	BRAT1	0.787104623
CCDS41590.1	BRSK2	0.810164425
CCDS58106.1	BRSK2	0.811851852
CCDS58107.1	BRSK2	0.805970149
CCDS58108.1	BRSK2	0.773142112
CCDS60696.1	BRSK2	0.809756098
CCDS73261.1	BTBD10	0.330578512
CCDS76388.1	BTBD10	0.331775701
CCDS7811.1	BTBD10	0.327731092
CCDS31301.1	BTBD16	0.65877712
CCDS33273.1	BUB1	0.387661142
CCDS62984.1	BUB1	0.383677298
CCDS62985.1	BUB1	0.387755102
CCDS31306.1	BUB3	0.52293578
CCDS7635.1	BUB3	0.516717325
CCDS5362.1	BZW2	0.514285714
CCDS87482.1	BZW2	0.508849558
CCDS31302.1	C10orf120	0.431547619
CCDS86157.1	C10orf143	0.52293578
CCDS7596.1	C10orf82	0.664516129
CCDS81510.1	C10orf82	0.570212766
CCDS7632.1	C10orf88	0.439461883
CCDS31310.1	C10orf90	0.502857143
CCDS7794.1	C11orf16	0.542735043
CCDS44518.1	C11orf21	0.458100559
CCDS86168.1	C11orf21	0.466165414
CCDS7759.1	C11orf42	0.643712575
CCDS7822.1	C11orf58	0.304347826
CCDS1883.1	C1D	0.352112676
CCDS5355.1	C1GALT1	0.291208791
CCDS42737.1	C1QL2	0.774305556
CCDS1899.1	C2orf42	0.51826087
CCDS2068.1	C2orf49	0.433476395
CCDS74550.1	C2orf49	0.455497382
CCDS42704.1	C2orf68	0.688622754
CCDS46298.1	C2orf74	0.327586207
CCDS42739.1	C2orf76	0.362204724
CCDS46338.1	C2orf78	0.434452871
CCDS86853.1	C2orf81	0.623800384
CCDS86862.1	C2orf92	0.409774436
CCDS34575.1	C6orf120	0.75
CCDS47576.1	C7orf25	0.43125
CCDS5466.1	C7orf25	0.412322275
CCDS5353.1	C7orf26	0.744444444
CCDS78206.1	C7orf26	0.781869688
CCDS5394.1	C7orf31	0.389170897
CCDS5320.1	C7orf50	0.717948718
CCDS47583.1	C7orf57	0.503378378
CCDS59054.1	C7orf57	0.461038961
CCDS75594.1	C7orf57	0.449367089
CCDS41570.1	CACUL1	0.52972973
CCDS31432.1	CALCA	0.604651163
CCDS7819.1	CALCA	0.591549296
CCDS7820.1	CALCB	0.6875
CCDS7678.1	CALY	0.766055046
CCDS43573.1	CAMK2B	0.743243243
CCDS5483.1	CAMK2B	0.733133433
CCDS5484.1	CAMK2B	0.747697974
CCDS5485.1	CAMK2B	0.741811175
CCDS5486.1	CAMK2B	0.744047619
CCDS5487.1	CAMK2B	0.75862069
CCDS5488.1	CAMK2B	0.747916667
CCDS5489.1	CAMK2B	0.766666667
CCDS1974.1	CAPG	0.727793696
CCDS58715.1	CAPG	0.730538922
CCDS5336.2	CARD11	0.796536797
CCDS41600.1	CARS1	0.655048077
CCDS41602.1	CARS1	0.636863824
CCDS7742.1	CARS1	0.644859813
CCDS58096.1	CASP7	0.566308244
CCDS73200.1	CASP7	0.508997429
CCDS7580.1	CASP7	0.554896142
CCDS7581.1	CASP7	0.555921053
CCDS7582.1	CASP7	0.507874016
CCDS7762.1	CAVIN3	0.736641221
CCDS2116.1	CBWD2	0.373737374
CCDS82502.1	CBWD2	0.384615385
CCDS5398.1	CBX3	0.293478261
CCDS5384.1	CCDC126	0.404255319
CCDS2080.1	CCDC138	0.333333333
CCDS77447.1	CCDC138	0.326989619
CCDS1945.1	CCDC142	0.646505376
CCDS31291.1	CCDC172	0.343629344
CCDS7587.1	CCDC186	0.301446051
CCDS81506.1	CCDC186	0.259433962
CCDS2121.2	CCDC93	0.498417722
CCDS7761.1	CCKBR	0.707589286
CCDS81550.1	CCKBR	0.697802198
CCDS86175.1	CCKBR	0.661508704
CCDS34630.1	CCM2	0.675965665
CCDS5500.1	CCM2	0.68988764
CCDS55108.1	CCM2	0.683615819
CCDS55109.1	CCM2	0.713178295
CCDS33206.1	CCT4	0.374074074
CCDS58711.1	CCT4	0.384313725
CCDS34640.1	CCT6A	0.425051335
CCDS5523.1	CCT6A	0.417293233
CCDS42696.1	CCT7	0.552941176
CCDS46336.1	CCT7	0.555147059
CCDS54366.1	CCT7	0.577680525
CCDS54367.1	CCT7	0.554
CCDS34597.1	CCZ1	0.507246377
CCDS5354.1	CCZ1B	0.50310559
CCDS7719.1	CD151	0.811023622
CCDS74520.1	CD207	0.577507599
CCDS73240.1	CD81	0.825301205
CCDS7734.1	CD81	0.82278481
CCDS1992.1	CD8A	0.68220339
CCDS1993.1	CD8A	0.673366834
CCDS86870.1	CD8B2	0.654028436
CCDS1994.1	CD8B	0.598130841
CCDS1995.1	CD8B	0.614754098
CCDS1997.1	CD8B	0.63507109
CCDS42708.1	CD8B	0.621621622
CCDS54376.1	CD8B	0.59798995
CCDS47558.1	CDCA7L	0.503667482
CCDS47559.1	CDCA7L	0.489311164
CCDS5374.1	CDCA7L	0.492307692
CCDS7707.1	CDHR5	0.605200946
CCDS7708.1	CDHR5	0.656441718
CCDS5461.1	CDK13	0.474553866
CCDS5462.1	CDK13	0.481073641
CCDS44519.1	CDKN1C	0.741830065
CCDS7738.1	CDKN1C	0.750788644
CCDS86169.1	CDKN1C	0.698863636
CCDS7714.1	CEND1	0.72
CCDS1880.2	CEP68	0.571240106
CCDS82457.1	CEP68	0.573268921
CCDS33282.2	CFAP221	0.445897741
CCDS58101.1	CFAP46	0.702135493
CCDS5526.1	CHCHD2	0.532894737
CCDS2098.1	CHCHD5	0.675675676
CCDS44510.1	CHID1	0.763085399
CCDS44511.1	CHID1	0.76849642
CCDS7722.1	CHID1	0.776649746
CCDS33236.1	CHMP3	0.587443946
CCDS42707.1	CHMP3	0.605095541
CCDS54375.1	CHMP3	0.557377049
CCDS47566.1	CHN2	0.552552553
CCDS5420.1	CHN2	0.533049041
CCDS78217.1	CHN2	0.565656566
CCDS78218.1	CHN2	0.597701149
CCDS78219.1	CHN2	0.556363636
CCDS78220.1	CHN2	0.589519651
CCDS87488.1	CHN2	0.483455882
CCDS7745.1	CHRNA10	0.77383592
CCDS2047.1	CHST10	0.62745098
CCDS5333.1	CHST12	0.910843373
CCDS55731.1	CHST15	0.641025641
CCDS7638.1	CHST15	0.685053381
CCDS2019.1	CIAO1	0.655882353
CCDS2100.1	CKAP2L	0.363270777
CCDS1910.1	CLEC4F	0.515254237
CCDS82464.1	CLEC4F	0.517605634
CCDS7656.1	CLRN3	0.572687225
CCDS2034.1	CNGA3	0.745323741
CCDS42719.1	CNGA3	0.742983752
CCDS31408.1	CNGA4	0.710069444
CCDS2025.1	CNNM3	0.790960452
CCDS2026.1	CNNM3	0.784848485
CCDS2024.2	CNNM4	0.789948454
CCDS2050.1	CNOT11	0.557729941
CCDS1886.1	CNRIP1	0.709090909
CCDS46311.1	CNRIP1	0.620155039
CCDS46401.1	CNTNAP5	0.581484315
CCDS5471.1	COA1	0.551020408
CCDS83177.1	COA1	0.421875
CCDS33257.1	COA5	0.6
CCDS34637.1	COBL	0.551505547
CCDS75601.1	COBL	0.576315789
CCDS75602.1	COBL	0.551886792
CCDS87505.1	COBL	0.531914894
CCDS43553.1	COL28A1	0.361456483
CCDS1869.1	COMMD1	0.581151832
CCDS7815.1	COPB1	0.35115304
CCDS34582.1	COX19	0.494505495
CCDS2032.1	COX5B	0.623076923
CCDS5419.1	CPVL	0.473794549
CCDS7637.1	CPXM2	0.665785997
CCDS42720.1	CRACDL	0.66874351
CCDS41588.1	CRACR2B	0.698305085
CCDS65995.1	CRACR2B	0.7575
CCDS47599.1	CRCP	0.586206897
CCDS47600.1	CRCP	0.638888889
CCDS55116.1	CRCP	0.563380282
CCDS5532.1	CRCP	0.55033557
CCDS43562.1	CREB5	0.611344538
CCDS43563.1	CREB5	0.597297297
CCDS5417.1	CREB5	0.616895874
CCDS5418.1	CREB5	0.61752988
CCDS2052.1	CREG2	0.718213058
CCDS5429.1	CRHR2	0.810679612
CCDS56477.1	CRHR2	0.791457286
CCDS56478.1	CRHR2	0.799544419
CCDS75576.1	CRHR2	0.806701031
CCDS59224.1	CSNK2A3	0.466836735
CCDS7643.1	CTBP2	0.692825112
CCDS7644.1	CTBP2	0.670385396
CCDS86154.1	CTBP2	0.63618677
CCDS42703.2	CTNNA2	0.552980132
CCDS54371.1	CTNNA2	0.557491289
CCDS62944.1	CTNNA2	0.547169811
CCDS62945.1	CTNNA2	0.502564103
CCDS74531.1	CTNNA2	0.522304833
CCDS7805.1	CTR9	0.399488927
CCDS7725.1	CTSD	0.852300242
CCDS7631.1	CUZD1	0.409539474
CCDS7780.1	CYB5R2	0.628158845
CCDS5393.1	CYCS	0.528301887
CCDS1919.1	CYP26B1	0.881091618
CCDS62934.1	CYP26B1	0.878995434
CCDS33285.1	CYP27C1	0.619302949
CCDS7686.1	CYP2E1	0.665991903
CCDS7818.1	CYP2R1	0.40438247
CCDS5319.2	CYP2W1	0.82688391
CCDS5346.1	CYTH3	0.655
CCDS47536.1	DAGLB	0.724264706
CCDS5350.1	DAGLB	0.687964339
CCDS2126.1	DBI	0.60952381
CCDS42740.1	DBI	0.613636364
CCDS42741.1	DBI	0.595505618
CCDS54390.1	DBI	0.561538462
CCDS54391.1	DBI	0.536912752
CCDS74568.1	DBI	0.612244898
CCDS34622.1	DBNL	0.733796296
CCDS34623.1	DBNL	0.733178654
CCDS47579.1	DBNL	0.725
CCDS64633.1	DBNL	0.703264095
CCDS64634.1	DBNL	0.710365854
CCDS7771.1	DCHS1	0.597453774
CCDS7584.1	DCLRE1A	0.321805956
CCDS1939.1	DCTN1	0.643471462
CCDS46341.1	DCTN1	0.644338118
CCDS46342.1	DCTN1	0.65877193
CCDS46343.1	DCTN1	0.658515284
CCDS54368.1	DCTN1	0.64025869
CCDS54369.1	DCTN1	0.643081761
CCDS5511.1	DDC	0.62993763
CCDS56485.1	DDC	0.607940447
CCDS56486.1	DDC	0.636597938
CCDS56487.1	DDC	0.643067847
CCDS75598.1	DDC	0.60496614
CCDS75599.1	DDC	0.642032333
CCDS2120.1	DDX18	0.399403875
CCDS5492.1	DDX56	0.631386861
CCDS59053.1	DDX56	0.62992126
CCDS31327.1	DEAF1	0.722614841
CCDS7609.1	DENND10	0.477653631
CCDS7791.1	DENND2B	0.678383128
CCDS7792.1	DENND2B	0.678272981
CCDS31423.1	DENND5A	0.594720497
CCDS58119.1	DENND5A	0.590982287
CCDS47547.1	DGKB	0.448447205
CCDS47548.1	DGKB	0.444444444
CCDS87480.1	DGKB	0.449184442
CCDS87481.1	DGKB	0.447761194
CCDS1931.1	DGUOK	0.586330935
CCDS1932.1	DGUOK	0.578947368
CCDS7652.1	DHX32	0.431451613
CCDS7808.1	DKK3	0.715099715
CCDS81555.1	DKK3	0.698630137
CCDS5313.1	DLL1	0.766574586
CCDS44490.1	DMBT1	0.56089478
CCDS44491.1	DMBT1	0.5537514
CCDS44492.1	DMBT1	0.560732113
CCDS34580.1	DNAAF5	0.806074766
CCDS64602.1	DNAH11	0.466681426
CCDS46348.1	DNAH6	0.38446742
CCDS44532.1	DNHD1	0.616743795
CCDS7767.1	DNHD1	0.591973244
CCDS73222.1	DOCK1	0.589496249
CCDS76359.1	DOCK1	0.590885003
CCDS1954.1	DOK1	0.668049793
CCDS56125.1	DOK1	0.641399417
CCDS82474.1	DOK1	0.719101124
CCDS33278.1	DPP10	0.4
CCDS46400.1	DPP10	0.396486826
CCDS54388.1	DPP10	0.410736579
CCDS54389.1	DPP10	0.390896921
CCDS43567.1	DPY19L1	0.340236686
CCDS7665.1	DPYSL4	0.797556719
CCDS1949.2	DQX1	0.552924791
CCDS7710.1	DRD4	0.838095238
CCDS1928.2	DUSP11	0.383597884
CCDS2016.1	DUSP2	0.80952381
CCDS7724.1	DUSP8	0.843450479
CCDS1918.1	DYSF	0.730898606
CCDS46323.1	DYSF	0.732007576
CCDS46324.1	DYSF	0.731005191
CCDS46325.1	DYSF	0.733555767
CCDS46326.1	DYSF	0.728353949
CCDS46327.1	DYSF	0.731661145
CCDS46328.1	DYSF	0.730660377
CCDS46329.1	DYSF	0.733206289
CCDS46330.1	DYSF	0.728007608
CCDS46331.1	DYSF	0.73054755
CCDS46332.1	DYSF	0.729535663
CCDS31314.1	EBF3	0.697463768
CCDS7681.1	ECHS1	0.632302405
CCDS2072.1	ECRG4	0.55033557
CCDS2081.1	EDAR	0.741648107
CCDS55733.1	EDRF1	0.408393866
CCDS7646.1	EDRF1	0.405809129
CCDS31307.1	EEF1AKMT2	0.400684932
CCDS34619.1	EEPD1	0.740350877
CCDS47587.1	EGFR	0.642857143
CCDS5514.1	EGFR	0.650701899
CCDS5515.1	EGFR	0.620396601
CCDS5516.1	EGFR	0.647058824
CCDS87506.1	EGFR	0.6432247
CCDS87507.1	EGFR	0.633699634
CCDS1872.1	EHBP1	0.358766234
CCDS46299.1	EHBP1	0.360066834
CCDS46300.1	EHBP1	0.363479759
CCDS5345.1	EIF2AK1	0.459587956
CCDS33241.1	EIF2AK3	0.414503133
CCDS7608.1	EIF3A	0.382501808
CCDS5332.1	EIF3B	0.639263804
CCDS7785.1	EIF3F	0.553072626
CCDS31428.1	EIF4G2	0.425110132
CCDS41618.1	EIF4G2	0.420689655
CCDS42721.1	EIF5B	0.322686323
CCDS59046.1	ELFN1	0.852834741
CCDS5449.1	ELMO1	0.641483516
CCDS5450.1	ELMO1	0.653225806
CCDS46352.1	ELMOD3	0.638743455
CCDS1921.2	EMX1	0.855670103
CCDS53583.1	EMX2	0.717647059
CCDS7601.1	EMX2	0.747035573
CCDS2123.1	EN1	0.727735369
CCDS73206.1	ENO4	0.498402556
CCDS2130.1	EPB41L5	0.369209809
CCDS54392.1	EPB41L5	0.355731225
CCDS54393.1	EPB41L5	0.364825581
CCDS82506.1	EPB41L5	0.36834925
CCDS5454.2	EPDR1	0.711111111
CCDS59051.1	EPDR1	0.835164835
CCDS59052.1	EPDR1	0.62195122
CCDS31328.1	EPS8L2	0.828212291
CCDS2144.1	ERCC3	0.611749681
CCDS34576.1	ERMARD	0.450662739
CCDS64572.1	ERMARD	0.414556962
CCDS64573.1	ERMARD	0.415841584
CCDS64574.1	ERMARD	0.46835443
CCDS47595.1	ERV3-1	0.454545455
CCDS1882.1	ETAA1	0.283710895
CCDS55083.1	ETV1	0.502380952
CCDS55084.1	ETV1	0.485333333
CCDS55085.1	ETV1	0.49543379
CCDS55086.1	ETV1	0.491304348
CCDS55087.1	ETV1	0.483516484
CCDS55088.1	ETV1	0.485355649
CCDS1959.1	EVA1A	0.692810458
CCDS5413.1	EVX1	0.779411765
CCDS46333.1	EXOC6B	0.47044335
CCDS82468.1	EXOC6B	0.469362745
CCDS2001.1	FABP1	0.6796875
CCDS2014.1	FAHD2A	0.647619048
CCDS2030.1	FAHD2B	0.650793651
CCDS5314.1	FAM120B	0.477497256
CCDS69243.1	FAM120B	0.609053498
CCDS75555.1	FAM120B	0.478586724
CCDS78200.1	FAM120B	0.477789816
CCDS5377.1	FAM126A	0.329501916
CCDS87486.1	FAM126A	0.35952381
CCDS1904.1	FAM136A	0.705035971
CCDS86849.1	FAM136A	0.601626016
CCDS44530.1	FAM160A2	0.618705036
CCDS7760.1	FAM160A2	0.619047619
CCDS31290.1	FAM160B1	0.362924282
CCDS44480.1	FAM160B1	0.362652233
CCDS42687.2	FAM161A	0.36913767
CCDS56120.1	FAM161A	0.369595537
CCDS33252.1	FAM178B	0.8
CCDS46366.2	FAM178B	0.725
CCDS7605.1	FAM204A	0.371794872
CCDS47522.1	FAM20C	0.84957265
CCDS34599.1	FAM220A	0.442307692
CCDS47561.1	FAM221A	0.422053232
CCDS47562.1	FAM221A	0.463414634
CCDS5385.1	FAM221A	0.391304348
CCDS75570.1	FAM221A	0.419087137
CCDS31304.1	FAM24A	0.471698113
CCDS31303.1	FAM24B	0.515789474
CCDS7641.1	FAM53B	0.680851064
CCDS1860.1	FANCL	0.367021277
CCDS46294.1	FANCL	0.364829396
CCDS31309.1	FANK1	0.473988439
CCDS86155.1	FANK1	0.467647059
CCDS7813.1	FAR1	0.379844961
CCDS2095.1	FBLN7	0.740909091
CCDS46391.1	FBLN7	0.73857868
CCDS43546.1	FBXL18	0.869262865
CCDS46337.2	FBXO41	0.77739726
CCDS33213.1	FBXO48	0.403846154
CCDS77438.1	FER1L5	0.713313897
CCDS5368.1	FERD3L	0.730538922
CCDS31298.1	FGFR2	0.592457421
CCDS44485.1	FGFR2	0.595744681
CCDS44486.1	FGFR2	0.588732394
CCDS44487.1	FGFR2	0.593484419
CCDS44488.1	FGFR2	0.616740088
CCDS44489.1	FGFR2	0.615584416
CCDS53584.1	FGFR2	0.605932203
CCDS73210.1	FGFR2	0.590723056
CCDS7620.2	FGFR2	0.596597813
CCDS81514.1	FGFR2	0.572390572
CCDS81515.1	FGFR2	0.593902439
CCDS2070.1	FHL2	0.753571429
CCDS46320.1	FIGLA	0.504545455
CCDS5510.1	FIGNL1	0.318518519
CCDS5423.1	FKBP14	0.433962264
CCDS5439.1	FKBP9	0.607705779
CCDS64622.1	FKBP9	0.591346154
CCDS64623.1	FKBP9	0.584070796
CCDS2117.1	FOXD4L1	0.687041565
CCDS7655.2	FOXI2	0.777429467
CCDS77433.1	FOXI3	0.712589074
CCDS34591.1	FOXK1	0.783378747
CCDS44502.1	FRG2B	0.551971326
CCDS5342.1	FSCN1	0.884615385
CCDS44499.1	FUOM	0.793548387
CCDS76364.1	FUOM	0.763636364
CCDS7680.1	FUOM	0.755555556
CCDS7807.1	GALNT18	0.766447368
CCDS43564.1	GARS1	0.462162162
CCDS7713.1	GATD1	0.809954751
CCDS81530.1	GATD1	0.816216216
CCDS33268.1	GCC2	0.325222552
CCDS1961.1	GCFC2	0.333759591
CCDS62943.1	GCFC2	0.388888889
CCDS5479.1	GCK	0.841201717
CCDS5480.1	GCK	0.832976445
CCDS5317.1	GET4	0.829268293
CCDS33216.1	GFPT1	0.419354839
CCDS58713.1	GFPT1	0.417142857
CCDS44481.1	GFRA1	0.684549356
CCDS7593.1	GFRA1	0.689804772
CCDS5428.1	GGCT	0.439153439
CCDS56474.1	GGCT	0.568421053
CCDS56475.1	GGCT	0.556521739
CCDS56476.1	GGCT	0.491017964
CCDS1978.1	GGCX	0.623188406
CCDS46353.1	GGCX	0.631054131
CCDS5432.1	GHRHR	0.728773585
CCDS33215.1	GKN2	0.540540541
CCDS34601.1	GLCCI1	0.53649635
CCDS33283.1	GLI2	0.776307498
CCDS5465.1	GLI3	0.660341556
CCDS7661.1	GLRX3	0.386904762
CCDS1895.1	GMCL1	0.418604651
CCDS5335.1	GNA12	0.853403141
CCDS64583.1	GNA12	0.741830065
CCDS64584.1	GNA12	0.773993808
CCDS1984.1	GNLY	0.643835616
CCDS46354.1	GNLY	0.625954198
CCDS77430.1	GNLY	0.606936416
CCDS42714.1	GPAT2	0.746231156
CCDS82482.1	GPAT2	0.754482759
CCDS5322.1	GPER1	0.888297872
CCDS34610.1	GPNMB	0.506108202
CCDS5380.1	GPNMB	0.513368984
CCDS5451.1	GPR141	0.611111111
CCDS5321.1	GPR146	0.862275449
CCDS7636.1	GPR26	0.887573964
CCDS2066.1	GPR45	0.890080429
CCDS43582.1	GRB10	0.611764706
CCDS43583.1	GRB10	0.616387337
CCDS47586.1	GRB10	0.624772313
CCDS87504.1	GRB10	0.603475513
CCDS47537.1	GRID2IP	0.778877888
CCDS7612.1	GRK5	0.727580372
CCDS47563.1	GSDME	0.591591592
CCDS5389.1	GSDME	0.593561368
CCDS5530.1	GUSB	0.708588957
CCDS64665.1	GUSB	0.713438735
CCDS2136.1	GYPC	0.589147287
CCDS46402.1	GYPC	0.6
CCDS58724.1	GYPC	0.601851852
CCDS47581.1	H2AZ2	0.552238806
CCDS5495.1	H2AZ2	0.513043478
CCDS5496.1	H2AZ2	0.503875969
CCDS5497.1	H2AZ2	0.514563107
CCDS5498.1	H2AZ2	0.461538462
CCDS53579.1	HABP2	0.609345794
CCDS7577.1	HABP2	0.609625668
CCDS7753.1	HBB	0.655405405
CCDS31376.1	HBD	0.567567568
CCDS7756.1	HBE1	0.655405405
CCDS7754.1	HBG1	0.601351351
CCDS7755.1	HBG2	0.621621622
CCDS47553.1	HDAC9	0.48411215
CCDS47554.1	HDAC9	0.483598875
CCDS47555.1	HDAC9	0.47826087
CCDS47557.1	HDAC9	0.492385787
CCDS56465.1	HDAC9	0.473684211
CCDS56466.1	HDAC9	0.480804388
CCDS56467.1	HDAC9	0.488454707
CCDS56468.1	HDAC9	0.472762646
CCDS75565.1	HDAC9	0.481818182
CCDS83163.1	HDAC9	0.477582846
CCDS5469.2	HECW1	0.638456752
CCDS69286.1	HECW1	0.644628099
CCDS5446.1	HERPUD2	0.368550369
CCDS5414.1	HIBADH	0.445103858
CCDS1956.1	HK2	0.708061002
CCDS31305.1	HMX2	0.817518248
CCDS41575.1	HMX3	0.804469274
CCDS43557.1	HNRNPA2B1	0.302259887
CCDS5397.1	HNRNPA2B1	0.301169591
CCDS5410.2	HOXA10	0.698296837
CCDS5411.1	HOXA11	0.694267516
CCDS5412.1	HOXA13	0.755784062
CCDS5401.1	HOXA1	0.675595238
CCDS5402.2	HOXA1	0.673913043
CCDS5403.1	HOXA2	0.583554377
CCDS5404.1	HOXA3	0.734234234
CCDS5405.1	HOXA4	0.775700935
CCDS5406.1	HOXA5	0.752767528
CCDS5407.1	HOXA6	0.811965812
CCDS5408.1	HOXA7	0.701298701
CCDS5409.1	HOXA9	0.695970696
CCDS7763.1	HPX	0.583153348
CCDS7698.1	HRAS	0.821052632
CCDS7699.1	HRAS	0.812865497
CCDS41569.1	HSPA12A	0.695266272
CCDS81511.1	HSPA12A	0.686868687
CCDS7630.1	HTRA1	0.700623701
CCDS1951.1	HTRA2	0.592592593
CCDS1952.1	HTRA2	0.627071823
CCDS34635.1	HUS1	0.505338078
CCDS87501.1	HUS1	0.484615385
CCDS34602.1	ICA1	0.462809917
CCDS64595.1	ICA1	0.461697723
CCDS87478.1	ICA1	0.456140351
CCDS53593.2	IFITM10	0.80349345
CCDS41584.1	IFITM1	0.666666667
CCDS41583.1	IFITM2	0.654135338
CCDS41585.1	IFITM3	0.656716418
CCDS31323.1	IFITM5	0.766917293
CCDS44517.1	IGF2	0.708860759
CCDS7728.1	IGF2	0.745856354
CCDS5382.1	IGF2BP3	0.462068966
CCDS5504.1	IGFBP1	0.630769231
CCDS34632.1	IGFBP3	0.751677852
CCDS5505.1	IGFBP3	0.753424658
CCDS59055.1	IKZF1	0.740585774
CCDS69299.1	IKZF1	0.76127321
CCDS75596.1	IKZF1	0.719230769
CCDS75597.1	IKZF1	0.773672055
CCDS78232.1	IKZF1	0.417142857
CCDS78233.1	IKZF1	0.769053118
CCDS87502.1	IKZF1	0.512820513
CCDS41574.1	IKZF5	0.411904762
CCDS2060.1	IL18R1	0.359778598
CCDS2061.1	IL18RAP	0.435
CCDS2101.1	IL1A	0.459558824
CCDS2102.1	IL1B	0.6
CCDS2112.1	IL1F10	0.633986928
CCDS2055.1	IL1R1	0.389473684
CCDS74547.1	IL1R1	0.393320965
CCDS2054.1	IL1R2	0.546365915
CCDS58719.1	IL1R2	0.579124579
CCDS2057.1	IL1RL1	0.438061041
CCDS2058.1	IL1RL1	0.364741641
CCDS74548.1	IL1RL1	0.405660377
CCDS2056.1	IL1RL2	0.489583333
CCDS86867.1	IL1RL2	0.534934498
CCDS2113.1	IL1RN	0.6375
CCDS2114.1	IL1RN	0.585635359
CCDS2115.1	IL1RN	0.645833333
CCDS46396.1	IL1RN	0.640449438
CCDS42734.1	IL36A	0.572327044
CCDS2109.1	IL36B	0.454545455
CCDS2110.1	IL36B	0.449367089
CCDS2108.1	IL36G	0.488235294
CCDS62992.1	IL36G	0.511111111
CCDS2111.1	IL36RN	0.692307692
CCDS2103.1	IL37	0.456621005
CCDS2104.1	IL37	0.45959596
CCDS2105.1	IL37	0.46835443
CCDS2106.1	IL37	0.463687151
CCDS2107.1	IL37	0.455958549
CCDS5375.1	IL6	0.539906103
CCDS83166.1	IL6	0.562043796
CCDS60712.1	ILK	0.594387755
CCDS60713.1	ILK	0.592476489
CCDS7768.1	ILK	0.613686534
CCDS46355.1	IMMT	0.409749671
CCDS46356.1	IMMT	0.410290237
CCDS46357.1	IMMT	0.414438503
CCDS5464.1	INHBA	0.702576112
CCDS2132.1	INHBB	0.840686275
CCDS5430.1	INMT	0.674242424
CCDS56479.1	INMT	0.676806084
CCDS1942.2	INO80B	0.663865546
CCDS46369.1	INPP4A	0.662576687
CCDS46370.1	INPP4A	0.664536741
CCDS46371.1	INPP4A	0.663926002
CCDS46372.1	INPP4A	0.67539267
CCDS7669.2	INPP5A	0.721549637
CCDS58098.1	INPP5F	0.374760994
CCDS7616.1	INPP5F	0.425419241
CCDS81513.1	INPP5F	0.509090909
CCDS41598.1	INS-IGF2	0.63681592
CCDS7729.1	INS	0.783783784
CCDS41621.1	INSC	0.725862069
CCDS41622.1	INSC	0.729831144
CCDS60735.1	INSC	0.714011516
CCDS60736.1	INSC	0.720977597
CCDS2122.1	INSIG2	0.32300885
CCDS31312.1	INSYN2A	0.608333333
CCDS47526.1	INTS1	0.858055682
CCDS31425.1	IPO7	0.345524543
CCDS43542.1	IQCE	0.645114943
CCDS47527.2	IQCE	0.640465793
CCDS75559.1	IQCE	0.635846373
CCDS75560.1	IQCE	0.652931854
CCDS44538.2	IRAG1	0.585635359
CCDS44539.1	IRAG1	0.588807786
CCDS44540.1	IRAG1	0.58361204
CCDS55745.1	IRAG1	0.571428571
CCDS55746.1	IRAG1	0.584884995
CCDS7703.1	IRF7	0.716269841
CCDS7704.1	IRF7	0.726315789
CCDS7705.1	IRF7	0.704061896
CCDS5370.1	ITGB8	0.393506494
CCDS5435.2	ITPRID1	0.489952153
CCDS33250.1	ITPRIPL1	0.663120567
CCDS46360.1	ITPRIPL1	0.665467626
CCDS54378.1	ITPRIPL1	0.671532847
CCDS2146.1	IWS1	0.413414634
CCDS44494.1	JAKMIP3	0.728994083
CCDS5416.1	JAZF1	0.643442623
CCDS46361.1	KANSL3	0.600682594
CCDS34614.1	KBTBD2	0.384615385
CCDS46350.1	KCMF1	0.32460733
CCDS44547.1	KCNC1	0.802047782
CCDS7827.1	KCNC1	0.82421875
CCDS2013.1	KCNIP3	0.80155642
CCDS33245.1	KCNIP3	0.818181818
CCDS31436.1	KCNJ11	0.833759591
CCDS53606.1	KCNJ11	0.815789474
CCDS7598.1	KCNK18	0.605194805
CCDS7736.1	KCNQ1	0.837518464
CCDS55117.1	KCTD7	0.75432526
CCDS5534.1	KCTD7	0.755172414
CCDS43550.1	KDELR2	0.497326203
CCDS5351.1	KDELR2	0.65258216
CCDS1990.1	KDM3A	0.409984871
CCDS43570.1	KIAA0895	0.414587332
CCDS47573.1	KIAA0895	0.421276596
CCDS56482.1	KIAA0895	0.418660287
CCDS56483.1	KIAA0895	0.423228346
CCDS56484.1	KIAA0895	0.422779923
CCDS75583.1	KIAA0895	0.434782609
CCDS1867.1	KIAA1841	0.346045198
CCDS46296.1	KIAA1841	0.342141864
CCDS82456.1	KIAA1841	0.352530541
CCDS34609.1	KLHL7	0.366269165
CCDS5378.2	KLHL7	0.341372913
CCDS55095.1	KLHL7	0.389221557
CCDS7674.1	KNDC1	0.758285714
CCDS2000.1	KRCC1	0.426923077
CCDS31330.1	KRTAP5-1	0.462365591
CCDS31331.1	KRTAP5-2	0.5
CCDS41591.1	KRTAP5-3	0.49790795
CCDS86161.1	KRTAP5-4	0.475982533
CCDS41592.1	KRTAP5-5	0.5
CCDS31332.1	KRTAP5-6	0.461538462
CCDS5517.1	LANCL2	0.572062084
CCDS33228.1	LBX2	0.569230769
CCDS62938.1	LBX2	0.683417085
CCDS34586.1	LFNG	0.861878453
CCDS34587.1	LFNG	0.865789474
CCDS55081.1	LFNG	0.754045307
CCDS55082.1	LFNG	0.836653386
CCDS1877.1	LGALSL	0.485549133
CCDS53587.1	LHPP	0.706161137
CCDS7640.1	LHPP	0.723247232
CCDS81519.1	LHPP	0.690140845
CCDS2078.1	LIMS1	0.579754601
CCDS54382.1	LIMS1	0.594674556
CCDS54383.1	LIMS1	0.581818182
CCDS54384.1	LIMS1	0.55922865
CCDS54385.1	LIMS1	0.590206186
CCDS2147.1	LIMS2	0.841530055
CCDS54394.1	LIMS2	0.848664688
CCDS54395.1	LIMS2	0.84502924
CCDS54396.1	LIMS2	0.813186813
CCDS58725.1	LIMS2	0.863157895
CCDS2084.1	LIMS3	0.686440678
CCDS54387.1	LIMS4	0.686440678
CCDS2039.1	LIPT1	0.339572193
CCDS2023.1	LMAN2L	0.641833811
CCDS46365.1	LMAN2L	0.638888889
CCDS7701.1	LMNTD2	0.746456693
CCDS44534.1	LMO1	0.808917197
CCDS58118.1	LMO1	0.801282051
CCDS2046.2	LONRF2	0.560264901
CCDS1953.1	LOXL3	0.683023873
CCDS74527.1	LOXL3	0.671592775
CCDS31316.1	LRRC27	0.516007533
CCDS44495.1	LRRC27	0.513020833
CCDS44496.1	LRRC27	0.5234375
CCDS7700.1	LRRC56	0.709023941
CCDS56464.1	LRRC72	0.375
CCDS1966.1	LRRTM1	0.848948375
CCDS46346.1	LRRTM4	0.51607445
CCDS46347.1	LRRTM4	0.483622351
CCDS74530.1	LRRTM4	0.482692308
CCDS82475.1	LRRTM4	0.515202703
CCDS47571.1	LSM5	0.253968254
CCDS5438.1	LSM5	0.358695652
CCDS31334.1	LSP1	0.717647059
CCDS31335.1	LSP1	0.715827338
CCDS58110.1	LSP1	0.617521368
CCDS2043.1	LYG1	0.553846154
CCDS2042.1	LYG2	0.530516432
CCDS7804.1	LYVE1	0.445820433
CCDS33229.1	M1AP	0.572504708
CCDS62941.1	M1AP	0.573055028
CCDS5369.1	MACC1	0.354044549
CCDS43539.1	MAD1L1	0.826147427
CCDS78201.1	MAD1L1	0.827751196
CCDS5325.1	MAFK	0.878980892
CCDS2006.1	MAL	0.792207792
CCDS2007.1	MAL	0.8125
CCDS2008.1	MAL	0.744897959
CCDS2009.1	MAL	0.75
CCDS2085.1	MALL	0.720779221
CCDS5381.1	MALSU1	0.489361702
CCDS46404.1	MAP3K2	0.358064516
CCDS56130.1	MAP4K4	0.503225806
CCDS74546.1	MAP4K4	0.505494505
CCDS82487.1	MAP4K4	0.496569468
CCDS2124.1	MARCO	0.516314779
CCDS1977.1	MAT2A	0.409090909
CCDS1915.1	MCEE	0.389830508
CCDS58099.1	MCMBP	0.44149766
CCDS7617.1	MCMBP	0.441679627
CCDS1874.1	MDH1	0.447761194
CCDS56121.1	MDH1	0.430594901
CCDS56122.1	MDH1	0.447154472
CCDS46309.1	MEIS1	0.506393862
CCDS34605.1	MEOX2	0.639344262
CCDS2094.1	MERTK	0.509
CCDS2063.1	MFSD9	0.635789474
CCDS2036.1	MGAT4A	0.343283582
CCDS54380.1	MGAT4A	0.351415094
CCDS60726.1	MICAL2	0.638586957
CCDS60727.1	MICAL2	0.648128342
CCDS60728.1	MICAL2	0.669396111
CCDS7809.1	MICAL2	0.632888889
CCDS5324.1	MICALL2	0.703867403
CCDS43565.1	MINDY4	0.579155673
CCDS43554.1	MIOS	0.321917808
CCDS2040.1	MITD1	0.364
CCDS53588.1	MKI67	0.382464619
CCDS7659.1	MKI67	0.374270801
CCDS47529.1	MMD2	0.756457565
CCDS47530.1	MMD2	0.801619433
CCDS59047.1	MMD2	0.804123711
CCDS7647.1	MMP21	0.596491228
CCDS7752.1	MMP26	0.5
CCDS46340.1	MOB1A	0.391705069
CCDS53591.1	MOB2	0.799256506
CCDS42700.1	MOGS	0.64797136
CCDS54370.1	MOGS	0.632513661
CCDS1916.1	MPHOSPH10	0.338709677
CCDS5463.1	MPLKIP	0.55
CCDS5388.1	MPP6	0.351201479
CCDS41603.2	MRGPRE	0.776357827
CCDS44520.1	MRGPRG	0.848275862
CCDS7830.1	MRGPRX3	0.6625387
CCDS7831.1	MRGPRX4	0.659442724
CCDS5328.1	MRM2	0.615384615
CCDS31412.1	MRPL17	0.653409091
CCDS1960.2	MRPL19	0.443686007
CCDS31336.1	MRPL23	0.733766234
CCDS2041.1	MRPL30	0.382716049
CCDS5468.1	MRPL32	0.513227513
CCDS1987.1	MRPL35	0.438596491
CCDS1988.1	MRPL35	0.433862434
CCDS86858.1	MRPL35	0.43258427
CCDS1944.1	MRPL53	0.681415929
CCDS5520.1	MRPS17	0.427480916
CCDS5473.1	MRPS24	0.708333333
CCDS2010.1	MRPS5	0.519721578
CCDS2065.1	MRPS9	0.420654912
CCDS31320.1	MTG1	0.737313433
CCDS1935.2	MTHFD2	0.41025641
CCDS53602.1	MTRNR2L8	0.56
CCDS5425.2	MTURN	0.71969697
CCDS76369.1	MUC5AC	0.563748895
CCDS44515.2	MUC5B	0.594655561
CCDS44513.1	MUC6	0.629098361
CCDS1896.1	MXD1	0.630630631
CCDS56123.1	MXD1	0.641509434
CCDS5478.1	MYL7	0.767045455
CCDS34629.1	MYO1G	0.788027478
CCDS46405.1	MYO7B	0.817194143
CCDS7826.1	MYOD1	0.806853583
CCDS47582.1	NACAD	0.552783109
CCDS82466.1	NAGK	0.683673469
CCDS7607.1	NANOS1	0.873720137
CCDS41599.1	NAP1L4	0.417553191
CCDS1926.1	NAT8	0.657894737
CCDS2021.1	NCAPH	0.509433962
CCDS62960.1	NCAPH	0.49669967
CCDS33266.1	NCK2	0.879265092
CCDS55748.1	NCR3LG1	0.481318681
CCDS5357.1	NDUFA4	0.524390244
CCDS74541.1	NEURL3	0.519379845
CCDS74542.1	NEURL3	0.783269962
CCDS5434.1	NEUROD6	0.526627219
CCDS5396.1	NFE2L3	0.447482014
CCDS33217.1	NFU1	0.360784314
CCDS42694.1	NFU1	0.342105263
CCDS46315.1	NFU1	0.341991342
CCDS7585.1	NHLRC2	0.354883081
CCDS2135.1	NIFK	0.346938776
CCDS5521.1	NIPSNAP2	0.540069686
CCDS56488.1	NIPSNAP2	0.556451613
CCDS59221.1	NKX1-2	0.736334405
CCDS7670.1	NKX6-2	0.910071942
CCDS7784.1	NLRP10	0.571646341
CCDS7776.1	NLRP14	0.441499086
CCDS60680.1	NLRP6	0.801569507
CCDS7693.1	NLRP6	0.801791713
CCDS5452.1	NME8	0.319185059
CCDS33259.1	NMS	0.467532468
CCDS5427.1	NOD1	0.770440252
CCDS46335.1	NOTO	0.630952381
CCDS2048.1	NPAS2	0.627878788
CCDS43575.1	NPC1L1	0.753188297
CCDS5491.1	NPC1L1	0.75
CCDS75587.1	NPC1L1	0.76137931
CCDS2086.1	NPHP1	0.361035422
CCDS46384.1	NPHP1	0.369105691
CCDS46385.1	NPHP1	0.360163711
CCDS46386.1	NPHP1	0.362831858
CCDS41577.1	NPS	0.433333333
CCDS5443.1	NPSR1	0.624338624
CCDS5444.1	NPSR1	0.629032258
CCDS75579.1	NPSR1	0.613810742
CCDS75580.1	NPSR1	0.626702997
CCDS75581.1	NPSR1	0.62745098
CCDS5395.1	NPVF	0.355329949
CCDS5387.1	NPY	0.683673469
CCDS73199.1	NRAP	0.595265589
CCDS7578.1	NRAP	0.597287736
CCDS7579.1	NRAP	0.595031774
CCDS31422.1	NRIP3	0.623966942
CCDS7624.1	NSMCE4A	0.468911917
CCDS34616.2	NT5C3A	0.376506024
CCDS34617.1	NT5C3A	0.298657718
CCDS55101.1	NT5C3A	0.297202797
CCDS86877.1	NT5DC4	0.645687646
CCDS41623.1	NUCB2	0.337292162
CCDS81556.1	NUCB2	0.327365729
CCDS5490.2	NUDCD3	0.657458564
CCDS5329.1	NUDT1	0.766666667
CCDS5330.1	NUDT1	0.802547771
CCDS5379.1	NUP42	0.306603774
CCDS31347.1	NUP98	0.415749855
CCDS41605.1	NUP98	0.34434968
CCDS41606.1	NUP98	0.345276873
CCDS7746.1	NUP98	0.423653526
CCDS59058.1	NUPR2	0.734693878
CCDS47540.1	NXPH1	0.511029412
CCDS53586.1	OAT	0.433774834
CCDS7639.1	OAT	0.402272727
CCDS43548.1	OCM	0.563636364
CCDS65981.1	ODF3	0.735576923
CCDS7688.1	ODF3	0.729411765
CCDS34627.1	OGDH	0.708007813
CCDS47580.1	OGDH	0.630841121
CCDS55107.1	OGDH	0.699019608
CCDS87498.1	OGDH	0.69178744
CCDS7779.1	OLFML1	0.550868486
CCDS31415.1	OR10A2	0.608552632
CCDS31421.1	OR10A3	0.495238095
CCDS7774.1	OR10A4	0.620253165
CCDS7773.1	OR10A5	0.610062893
CCDS31414.1	OR2AG1	0.65615142
CCDS31413.1	OR2AG2	0.630914826
CCDS31416.1	OR2D2	0.501618123
CCDS31417.1	OR2D3	0.513595166
CCDS31368.1	OR51A2	0.474522293
CCDS31367.1	OR51A4	0.477707006
CCDS31364.1	OR51A7	0.539936102
CCDS7757.1	OR51B4	0.466237942
CCDS31378.1	OR51B5	0.501597444
CCDS31379.1	OR51B6	0.498402556
CCDS31357.1	OR51D1	0.64
CCDS31358.2	OR51E1	0.598746082
CCDS7751.1	OR51E2	0.61682243
CCDS31365.1	OR51G2	0.6
CCDS31382.1	OR51I1	0.59047619
CCDS31383.1	OR51I2	0.562300319
CCDS31369.1	OR51L1	0.5
CCDS53596.1	OR51M1	0.593272171
CCDS31381.1	OR51Q1	0.597484277
CCDS31362.1	OR51S1	0.583333333
CCDS31375.1	OR51V1	0.555900621
CCDS31374.1	OR52A1	0.517571885
CCDS31373.1	OR52A5	0.447949527
CCDS53598.1	OR52B2	0.552469136
CCDS41611.1	OR52B6	0.592261905
CCDS31384.1	OR52D1	0.532915361
CCDS86173.1	OR52E1	0.503246753
CCDS31371.1	OR52E2	0.506134969
CCDS31401.1	OR52E4	0.498402556
CCDS53597.1	OR52E6	0.531847134
CCDS31400.1	OR52E8	0.5
CCDS31386.1	OR52H1	0.560747664
CCDS59223.1	OR52I1	0.569230769
CCDS31355.1	OR52I2	0.541310541
CCDS31370.1	OR52J3	0.490384615
CCDS31352.1	OR52K1	0.6
CCDS31351.1	OR52K2	0.625396825
CCDS44529.1	OR52L1	0.521212121
CCDS31353.1	OR52M1	0.594339623
CCDS31398.1	OR52N1	0.554517134
CCDS31399.1	OR52N2	0.618012422
CCDS44528.1	OR52N4	0.531055901
CCDS31397.1	OR52N5	0.464615385
CCDS31407.1	OR52W1	0.570093458
CCDS31405.1	OR56A1	0.642633229
CCDS41614.1	OR56A3	0.613924051
CCDS73248.1	OR56A5	0.601910828
CCDS31395.1	OR56B1	0.473846154
CCDS31406.1	OR56B4	0.6
CCDS7782.1	OR5P2	0.517027864
CCDS7783.1	OR5P3	0.522435897
CCDS7772.1	OR6A2	0.527439024
CCDS47564.1	OSBPL3	0.509135201
CCDS5390.1	OSBPL3	0.506756757
CCDS5391.1	OSBPL3	0.511085181
CCDS5392.1	OSBPL3	0.504694836
CCDS31343.1	OSBPL5	0.818965517
CCDS31344.1	OSBPL5	0.831818182
CCDS59225.2	OTOG	0.698695951
CCDS76390.1	OTOG	0.697197539
CCDS1873.1	OTX1	0.743661972
CCDS73251.1	OVCH2	0.457597173
CCDS46322.1	PAIP2B	0.524193548
CCDS7682.1	PAOX	0.704312115
CCDS7683.1	PAOX	0.767578125
CCDS7684.1	PAOX	0.788343558
CCDS78202.1	PAPOLB	0.429467085
CCDS1863.1	PAPOLG	0.303934871
CCDS42735.1	PAX8	0.694444444
CCDS42736.1	PAX8	0.689440994
CCDS46398.1	PAX8	0.722838137
CCDS46399.1	PAX8	0.696741855
CCDS1898.1	PCBP1	0.683473389
CCDS1946.2	PCGF1	0.680769231
CCDS1902.1	PCYOX1	0.464426877
CCDS47521.1	PDCD2	0.580786026
CCDS5316.1	PDCD2	0.536231884
CCDS56460.1	PDCD2	0.525510204
CCDS56461.1	PDCD2	0.496794872
CCDS56462.1	PDCD2	0.534391534
CCDS75557.1	PDCD2	0.59009009
CCDS87471.1	PDCD2	0.518394649
CCDS33261.1	PDCL3	0.508333333
CCDS5437.1	PDE1C	0.508661417
CCDS55099.1	PDE1C	0.509859155
CCDS55100.1	PDE1C	0.514285714
CCDS7817.1	PDE3B	0.435759209
CCDS34578.1	PDGFA	0.740566038
CCDS47524.1	PDGFA	0.771573604
CCDS7600.1	PDZD8	0.45974026
CCDS1876.1	PELI1	0.350835322
CCDS1866.1	PEX13	0.324257426
CCDS34624.1	PGAM2	0.830708661
CCDS44523.1	PGAP2	0.775974026
CCDS58112.1	PGAP2	0.803921569
CCDS58113.1	PGAP2	0.725321888
CCDS73244.1	PGAP2	0.772435897
CCDS73245.1	PGAP2	0.6996337
CCDS7747.1	PGAP2	0.803797468
CCDS86171.1	PGAP2	0.719148936
CCDS86172.1	PGAP2	0.438679245
CCDS31322.2	PGGHG	0.743902439
CCDS5308.2	PHF10	0.396793587
CCDS5309.2	PHF10	0.398390342
CCDS47542.1	PHF14	0.326209224
CCDS5525.1	PHKG1	0.817010309
CCDS59057.1	PHKG1	0.797619048
CCDS7741.1	PHLDA2	0.830065359
CCDS44507.1	PHRF1	0.667070952
CCDS65987.1	PHRF1	0.668286756
CCDS65988.1	PHRF1	0.667272727
CCDS65989.1	PHRF1	0.667475728
CCDS44508.1	PIDD1	0.765100671
CCDS7716.1	PIDD1	0.765093304
CCDS7824.1	PIK3C2A	0.310017783
CCDS34633.1	PKD1L1	0.536491228
CCDS7695.1	PKP3	0.823308271
CCDS1887.1	PLEK	0.561253561
CCDS55730.1	PLEKHA1	0.376119403
CCDS7629.1	PLEKHA1	0.390123457
CCDS81517.1	PLEKHA1	0.388020833
CCDS31434.1	PLEKHA7	0.677361854
CCDS86182.1	PLEKHA7	0.689465409
CCDS5424.1	PLEKHA8	0.439909297
CCDS56473.1	PLEKHA8	0.453846154
CCDS75574.1	PLEKHA8	0.439130435
CCDS87489.1	PLEKHA8	0.442982456
CCDS87490.1	PLEKHA8	0.445454545
CCDS53580.1	PLEKHS1	0.41416309
CCDS53581.1	PLEKHS1	0.449591281
CCDS7583.1	PLEKHS1	0.412087912
CCDS33238.1	PLGLB1	0.422680412
CCDS1999.1	PLGLB2	0.422680412
CCDS41573.1	PLPP4	0.606617647
CCDS5343.1	PMS2	0.47161066
CCDS83155.1	PMS2	0.480845443
CCDS87474.1	PMS2	0.482142857
CCDS7594.1	PNLIP	0.454935622
CCDS7595.1	PNLIPRP1	0.564102564
CCDS31292.1	PNLIPRP3	0.331196581
CCDS1885.1	PNO1	0.466403162
CCDS7718.1	PNPLA2	0.80990099
CCDS5477.1	POLD2	0.723404255
CCDS1957.1	POLE4	0.457627119
CCDS34625.1	POLM	0.707070707
CCDS64635.1	POLM	0.661572052
CCDS64636.1	POLM	0.609037328
CCDS42706.1	POLR1A	0.651946543
CCDS2097.1	POLR1B	0.490316901
CCDS46395.1	POLR1B	0.496296296
CCDS62988.1	POLR1B	0.488074957
CCDS62989.1	POLR1B	0.49003148
CCDS62990.1	POLR1B	0.486486486
CCDS7720.1	POLR2L	0.838235294
CCDS43584.1	POM121L12	0.592592593
CCDS33265.1	POU3F3	0.884231537
CCDS31419.1	PPFIBP2	0.561003421
CCDS58116.1	PPFIBP2	0.558169935
CCDS58117.1	PPFIBP2	0.557220708
CCDS5494.1	PPIA	0.56626506
CCDS75592.1	PPIA	0.58490566
CCDS47570.1	PPP1R17	0.466666667
CCDS5436.1	PPP1R17	0.461538462
CCDS73224.1	PPP2R2D	0.546255507
CCDS46310.1	PPP3R1	0.409356725
CCDS1924.1	PRADC1	0.740740741
CCDS44498.1	PRAP1	0.72027972
CCDS7679.1	PRAP1	0.697368421
CCDS7611.1	PRDX3	0.455252918
CCDS34579.1	PRKAR1B	0.806282723
CCDS7606.1	PRLHR	0.894878706
CCDS2145.1	PROC	0.805194805
CCDS1889.1	PROKR1	0.791878173
CCDS2012.1	PROM2	0.77245509
CCDS47552.1	PRPS1L1	0.473354232
CCDS5421.1	PRR15	0.738461538
CCDS33276.1	PSD4	0.65089877
CCDS31431.1	PSMA1	0.307407407
CCDS7816.1	PSMA1	0.306818182
CCDS5467.1	PSMA2	0.34893617
CCDS34577.1	PSMB1	0.487603306
CCDS44504.1	PSMD13	0.567282322
CCDS7692.1	PSMD13	0.586206897
CCDS5327.1	PSMG3	0.788617886
CCDS5522.1	PSPH	0.446902655
CCDS7633.1	PSTK	0.487106017
CCDS86153.1	PSTK	0.470752089
CCDS33235.1	PTCD3	0.395652174
CCDS7696.1	PTDSS2	0.80942623
CCDS7812.1	PTH	0.387931034
CCDS2129.1	PTPN4	0.32793959
CCDS7657.1	PTPRE	0.67617689
CCDS7658.1	PTPRE	0.67496112
CCDS5499.1	PURB	0.779552716
CCDS1865.1	PUS10	0.388679245
CCDS44497.1	PWWP2B	0.796
CCDS7667.2	PWWP2B	0.759729272
CCDS7602.1	RAB11FIP2	0.397660819
CCDS81512.1	RAB11FIP2	0.392120075
CCDS1923.1	RAB11FIP5	0.766055046
CCDS46305.1	RAB1A	0.384615385
CCDS46306.1	RAB1A	0.412621359
CCDS5535.1	RABGEF1	0.534552846
CCDS69308.1	RABGEF1	0.539525692
CCDS75610.1	RABGEF1	0.5
CCDS2118.1	RABL2A	0.672489083
CCDS77454.1	RABL2A	0.669565217
CCDS77455.1	RABL2A	0.652719665
CCDS77456.1	RABL2A	0.656626506
CCDS5348.1	RAC1	0.497409326
CCDS5349.1	RAC1	0.5
CCDS43544.1	RADIL	0.802973978
CCDS5460.1	RALA	0.434782609
CCDS2131.1	RALB	0.560386473
CCDS5503.1	RAMP3	0.818791946
CCDS2079.1	RANBP2	0.290852713
CCDS44542.2	RASSF10	0.744094488
CCDS44505.1	RASSF7	0.691588785
CCDS44506.1	RASSF7	0.680473373
CCDS7702.1	RASSF7	0.663101604
CCDS5337.1	RBAK	0.379020979
CCDS7777.1	RBMXL2	0.704834606
CCDS1989.1	REEP1	0.603960396
CCDS54372.1	REEP1	0.594285714
CCDS54373.1	REEP1	0.5625
CCDS54374.1	REEP1	0.583732057
CCDS1964.1	REG1A	0.658682635
CCDS1963.1	REG1B	0.616766467
CCDS1965.1	REG3A	0.585227273
CCDS1962.1	REG3G	0.590909091
CCDS58714.1	REG3G	0.561538462
CCDS1864.1	REL	0.330645161
CCDS74515.1	REL	0.328231293
CCDS1972.1	RETSAT	0.657937807
CCDS2045.1	REV1	0.354632588
CCDS42722.1	REV1	0.354916067
CCDS46376.1	RFX8	0.512658228
CCDS42710.2	RGPD2	0.309618668
CCDS46379.1	RGPD3	0.310403638
CCDS46381.1	RGPD4	0.310972143
CCDS2082.1	RGPD5	0.311438279
CCDS2083.1	RGPD5	0.322651934
CCDS42729.1	RGPD6	0.323756906
CCDS46388.1	RGPD6	0.311438279
CCDS46394.1	RGPD8	0.310305776
CCDS31294.1	RGS10	0.593406593
CCDS41572.1	RGS10	0.55952381
CCDS7748.1	RHOG	0.791666667
CCDS44533.1	RIC3	0.473404255
CCDS55741.1	RIC3	0.439446367
CCDS55742.1	RIC3	0.443243243
CCDS7788.1	RIC3	0.441734417
CCDS65982.1	RIC8A	0.729323308
CCDS7690.1	RIC8A	0.726765799
CCDS1991.1	RMND5A	0.466836735
CCDS56128.1	RNF103-CHMP3	0.55952381
CCDS33237.1	RNF103	0.424198251
CCDS7803.1	RNF141	0.393939394
CCDS2051.1	RNF149	0.533665835
CCDS1981.1	RNF181	0.642857143
CCDS34594.1	RNF216	0.508658009
CCDS34595.1	RNF216	0.517877739
CCDS7697.1	RNH1	0.854978355
CCDS5440.1	RP9	0.536036036
CCDS5356.1	RPA3	0.467213115
CCDS2004.2	RPIA	0.66025641
CCDS7790.1	RPL27A	0.657718121
CCDS2049.1	RPL31	0.515873016
CCDS46373.1	RPL31	0.503875969
CCDS46374.1	RPL31	0.508196721
CCDS7717.1	RPLP2	0.577586207
CCDS7823.1	RPS13	0.440789474
CCDS44544.1	RRAS2	0.3671875
CCDS53603.1	RRAS2	0.358823529
CCDS7814.1	RRAS2	0.458536585
CCDS7750.1	RRM1	0.442622951
CCDS81547.1	RRM1	0.444833625
CCDS31411.1	RRP8	0.557986871
CCDS43552.1	RSPH10B2	0.518943743
CCDS34598.1	RSPH10B	0.512055109
CCDS1941.1	RTKN	0.662431942
CCDS33226.1	RTKN	0.668439716
CCDS42699.1	RTKN	0.651750973
CCDS44548.1	SAA2	0.55952381
CCDS7833.1	SAA2	0.569105691
CCDS7832.1	SAA4	0.503816794
CCDS31439.1	SAAL1	0.433684211
CCDS31427.1	SBF2	0.432972973
CCDS41581.1	SCGB1C1	0.739583333
CCDS47545.1	SCIN	0.476256983
CCDS47546.1	SCIN	0.432835821
CCDS47567.1	SCRN1	0.535632184
CCDS47568.1	SCRN1	0.561959654
CCDS5422.1	SCRN1	0.539759036
CCDS7709.1	SCT	0.696721311
CCDS2127.1	SCTR	0.689342404
CCDS53599.1	SCUBE2	0.564356436
CCDS7797.2	SCUBE2	0.575102881
CCDS81553.1	SCUBE2	0.565
CCDS34590.1	SDK1	0.723577236
CCDS7618.1	SEC23IP	0.395604396
CCDS5513.1	SEC61G	0.405797101
CCDS2029.1	SEMA4C	0.742206235
CCDS1955.1	SEMA4F	0.577172503
CCDS62942.1	SEMA4F	0.581168831
CCDS74529.1	SEMA4F	0.578590786
CCDS42726.1	SEPTIN10	0.469907407
CCDS46383.1	SEPTIN10	0.465934066
CCDS82496.1	SEPTIN10	0.465631929
CCDS82497.1	SEPTIN10	0.425688073
CCDS5519.2	SEPTIN14	0.378752887
CCDS75582.1	SEPTIN7	0.380597015
CCDS87494.1	SEPTIN7	0.363636364
CCDS7828.1	SERGEF	0.479302832
CCDS33210.1	SERTAD2	0.615873016
CCDS5453.1	SFRP4	0.668587896
CCDS7610.1	SFXN4	0.437869822
CCDS1922.1	SFXN5	0.683284457
CCDS82469.1	SFXN5	0.62992126
CCDS74557.1	SH3RF3	0.739524349
CCDS31293.1	SHTN1	0.387308534
CCDS44482.1	SHTN1	0.384493671
CCDS58097.1	SHTN1	0.380761523
CCDS73207.1	SHTN1	0.377622378
CCDS73208.1	SHTN1	0.388193202
CCDS31325.1	SIGIRR	0.793187348
CCDS53590.1	SIRT3	0.709302326
CCDS7691.1	SIRT3	0.6475
CCDS5400.1	SKAP2	0.316666667
CCDS7599.1	SLC18A2	0.584466019
CCDS1879.1	SLC1A4	0.681050657
CCDS54362.1	SLC1A4	0.655319149
CCDS2099.1	SLC20A1	0.477941176
CCDS7740.1	SLC22A18	0.851764706
CCDS81542.1	SLC22A18	0.840978593
CCDS7715.1	SLC25A22	0.817901235
CCDS5340.1	SLC29A4	0.830508475
CCDS75561.1	SLC29A4	0.816247582
CCDS2119.1	SLC35F5	0.345419847
CCDS82503.1	SLC35F5	0.33976834
CCDS86878.1	SLC35F5	0.361445783
CCDS1936.1	SLC4A5	0.681898067
CCDS1937.1	SLC4A5	0.68627451
CCDS2074.1	SLC5A7	0.447504303
CCDS2062.1	SLC9A2	0.549815498
CCDS33264.1	SLC9A4	0.579474343
CCDS31409.2	SMPD1	0.651347068
CCDS44531.1	SMPD1	0.651898734
CCDS33240.1	SMYD1	0.735234216
CCDS82480.1	SMYD1	0.740585774
CCDS33221.2	SMYD5	0.62052506
CCDS2020.1	SNRNP200	0.656059897
CCDS33219.1	SNRNP27	0.467948718
CCDS1903.1	SNRPG	0.415584416
CCDS82461.1	SNRPG	0.4
CCDS82462.1	SNRPG	0.391304348
CCDS82463.1	SNRPG	0.453608247
CCDS5399.1	SNX10	0.391089109
CCDS56470.1	SNX10	0.372881356
CCDS47551.1	SNX13	0.331941545
CCDS87483.1	SNX13	0.378947368
CCDS5331.1	SNX8	0.811158798
CCDS5360.1	SOSTDC1	0.594202899
CCDS33270.1	SOWAHC	0.697718631
CCDS53604.1	SOX6	0.488778055
CCDS7821.1	SOX6	0.498145859
CCDS5373.1	SP4	0.335031847
CCDS43555.1	SP8	0.811394892
CCDS5372.1	SP8	0.824847251
CCDS47585.1	SPATA48	0.325740319
CCDS5475.1	SPDYE1	0.727002967
CCDS73262.1	SPON1	0.653465347
CCDS1920.1	SPR	0.782442748
CCDS33211.1	SPRED2	0.675417661
CCDS46308.1	SPRED2	0.677884615
CCDS53589.1	SPRN	0.809210526
CCDS1986.2	ST3GAL5	0.510739857
CCDS42705.1	ST3GAL5	0.494949495
CCDS86856.1	ST3GAL5	0.498721228
CCDS86857.1	ST3GAL5	0.505464481
CCDS2073.1	ST6GAL2	0.643396226
CCDS46380.1	ST6GAL2	0.610278373
CCDS1929.1	STAMBP	0.527058824
CCDS5455.1	STARD3NL	0.446808511
CCDS87495.1	STARD3NL	0.442396313
CCDS2017.2	STARD7	0.587601078
CCDS55094.1	STEAP1B	0.398373984
CCDS56469.1	STEAP1B	0.408163265
CCDS2125.1	STEAP3	0.840490798
CCDS42738.1	STEAP3	0.835671343
CCDS82504.1	STEAP3	0.76419214
CCDS60706.1	STIM1	0.659889094
CCDS73247.1	STIM1	0.652777778
CCDS7749.1	STIM1	0.664723032
CCDS5470.1	STK17A	0.38313253
CCDS43556.1	STK31	0.374122367
CCDS5386.1	STK31	0.37254902
CCDS59049.1	STK31	0.373119358
CCDS7666.1	STK32C	0.843942505
CCDS81525.1	STK32C	0.851351351
CCDS81526.1	STK32C	0.523809524
CCDS81527.1	STK32C	0.611650485
CCDS73253.1	STK33	0.375
CCDS73254.1	STK33	0.367088608
CCDS7789.1	STK33	0.361165049
CCDS1967.2	SUCLG1	0.429394813
CCDS2075.1	SULT1C2	0.558922559
CCDS2076.1	SULT1C2	0.561688312
CCDS33267.1	SULT1C3	0.472131148
CCDS2077.1	SULT1C4	0.445544554
CCDS82492.1	SULT1C4	0.460526316
CCDS55111.1	SUMF2	0.630841121
CCDS43533.1	SUN1	0.621621622
CCDS47525.1	SUN1	0.62086514
CCDS55078.1	SUN1	0.53046595
CCDS55079.1	SUN1	0.523255814
CCDS55080.1	SUN1	0.622254758
CCDS34636.1	SUN3	0.374301676
CCDS64647.1	SUN3	0.407514451
CCDS31426.1	SWAP70	0.532423208
CCDS73257.1	SWAP70	0.541666667
CCDS44500.1	SYCE1	0.677115987
CCDS7687.1	SYCE1	0.674911661
CCDS7726.2	SYT8	0.76119403
CCDS7778.1	SYT9	0.605691057
CCDS7625.1	TACC2	0.598173516
CCDS7626.1	TACC2	0.514072567
CCDS7627.1	TACC2	0.601752678
CCDS7628.1	TACC2	0.59779338
CCDS76348.1	TACC2	0.51220375
CCDS76349.1	TACC2	0.509388039
CCDS76351.1	TACC2	0.596630327
CCDS76352.1	TACC2	0.626736111
CCDS1958.1	TACR1	0.781862745
CCDS46345.1	TACR1	0.772435897
CCDS7769.1	TAF10	0.748858447
CCDS7712.1	TALDO1	0.695266272
CCDS43561.1	TAX1BP1	0.331550802
CCDS5415.1	TAX1BP1	0.325316456
CCDS56471.1	TAX1BP1	0.333333333
CCDS46375.1	TBC1D8	0.662576687
CCDS82486.1	TBC1D8	0.660034602
CCDS5315.1	TBP	0.482352941
CCDS55077.1	TBP	0.46875
CCDS5501.1	TBRG4	0.686708861
CCDS5502.1	TBRG4	0.662835249
CCDS43568.1	TBX20	0.598214286
CCDS7662.2	TCERG1L	0.633730835
CCDS1971.1	TCF7L1	0.738539898
CCDS7588.1	TDRD1	0.342857143
CCDS7810.2	TEAD1	0.519906323
CCDS2005.1	TEKT4	0.853211009
CCDS46339.2	TET3	0.688752784
CCDS1914.1	TEX261	0.675126904
CCDS44493.1	TEX36	0.49197861
CCDS81521.1	TEX36	0.584615385
CCDS2003.1	TEX37	0.61878453
CCDS82507.1	TEX51	0.54491018
CCDS2134.1	TFCP2L1	0.727083333
CCDS1905.1	TGFA	0.714285714
CCDS46316.1	TGFA	0.71875
CCDS77419.1	TGFA	0.710843373
CCDS77420.1	TGFA	0.706586826
CCDS2067.1	TGFBRAP1	0.677119628
CCDS46351.1	TGOLN2	0.470319635
CCDS56126.1	TGOLN2	0.455947137
CCDS56127.1	TGOLN2	0.478947368
CCDS31338.1	TH	0.824761905
CCDS7730.1	TH	0.843373494
CCDS7731.1	TH	0.822306238
CCDS34574.1	THBS2	0.749360614
CCDS2002.2	THNSL2	0.680412371
CCDS58718.1	THNSL2	0.630541872
CCDS74539.1	THNSL2	0.660792952
CCDS47543.1	THSD7A	0.518094089
CCDS1900.1	TIA1	0.335106383
CCDS1901.1	TIA1	0.335917313
CCDS86846.1	TIA1	0.358139535
CCDS86847.1	TIA1	0.336787565
CCDS86848.1	TIA1	0.351724138
CCDS31295.1	TIAL1	0.340966921
CCDS7613.1	TIAL1	0.337765957
CCDS7766.1	TIMM10B	0.644230769
CCDS1947.1	TLX2	0.785964912
CCDS5493.1	TMED4	0.75
CCDS78226.1	TMED4	0.770949721
CCDS78227.1	TMED4	0.711229947
CCDS5358.1	TMEM106B	0.341818182
CCDS2018.1	TMEM127	0.744769874
CCDS46368.1	TMEM131	0.395435244
CCDS33233.1	TMEM150A	0.716911765
CCDS2128.1	TMEM177	0.685897436
CCDS1871.1	TMEM17	0.547738693
CCDS2064.1	TMEM182	0.517391304
CCDS82489.1	TMEM182	0.556149733
CCDS82490.1	TMEM182	0.52238806
CCDS43537.1	TMEM184A	0.857487923
CCDS58722.1	TMEM185B	0.675213675
CCDS34607.2	TMEM196	0.595375723
CCDS87484.1	TMEM196	0.616666667
CCDS33281.1	TMEM37	0.795811518
CCDS31424.1	TMEM41B	0.345890411
CCDS53600.1	TMEM41B	0.4296875
CCDS33275.1	TMEM87B	0.417266187
CCDS66021.1	TMEM9B	0.48
CCDS7796.1	TMEM9B	0.507537688
CCDS1970.1	TMSB10	0.644444444
CCDS31333.1	TNNI2	0.841530055
CCDS53594.1	TNNI2	0.846994536
CCDS41594.1	TNNT3	0.696498054
CCDS41595.1	TNNT3	0.709163347
CCDS41596.1	TNNT3	0.71314741
CCDS7727.1	TNNT3	0.71042471
CCDS86164.1	TNNT3	0.687022901
CCDS47534.1	TNRC18	0.772650724
CCDS5506.2	TNS3	0.668741355
CCDS7723.1	TOLLIP	0.84
CCDS81532.1	TOLLIP	0.839805825
CCDS81533.1	TOLLIP	0.827160494
CCDS81534.1	TOLLIP	0.85046729
CCDS5376.1	TOMM7	0.517857143
CCDS7829.1	TPH1	0.386516854
CCDS7770.1	TPP1	0.617021277
CCDS1927.1	TPRKB	0.289772727
CCDS82471.1	TPRKB	0.330232558
CCDS5533.1	TPST1	0.447439353
CCDS5383.1	TRA2A	0.328621908
CCDS64609.1	TRA2A	0.307692308
CCDS75569.1	TRA2A	0.309392265
CCDS46349.1	TRABD2A	0.643326039
CCDS62946.1	TRABD2A	0.646245059
CCDS77428.1	TRABD2A	0.673652695
CCDS75573.1	TRIL	0.820197044
CCDS44525.1	TRIM21	0.598739496
CCDS41612.1	TRIM22	0.492985972
CCDS31391.1	TRIM34	0.486707566
CCDS58115.1	TRIM3	0.691693291
CCDS7764.1	TRIM3	0.697986577
CCDS2015.1	TRIM43	0.543624161
CCDS31392.1	TRIM5	0.596330275
CCDS31393.1	TRIM5	0.48582996
CCDS31394.1	TRIM5	0.551724138
CCDS31356.1	TRIM68	0.613168724
CCDS31389.1	TRIM6	0.541586074
CCDS31390.1	TRIM6	0.54805726
CCDS55738.1	TRIM6	0.50955414
CCDS31340.1	TRPM5	0.828473413
CCDS7591.1	TRUB1	0.394285714
CCDS2037.1	TSGA10	0.350500715
CCDS33284.1	TSN	0.462882096
CCDS58723.1	TSN	0.429530201
CCDS5363.1	TSPAN13	0.507317073
CCDS7733.1	TSPAN32	0.725856698
CCDS41589.1	TSPAN4	0.88
CCDS7721.1	TSPAN4	0.853556485
CCDS73241.1	TSSC4	0.69924812
CCDS7735.1	TSSC4	0.678787879
CCDS42701.1	TTC31	0.561538462
CCDS2096.1	TTL	0.560846561
CCDS34588.1	TTYH3	0.88740458
CCDS7786.1	TUB	0.669039146
CCDS7787.1	TUB	0.686390533
CCDS58104.1	TUBGCP2	0.82923674
CCDS58105.1	TUBGCP2	0.783029001
CCDS7676.1	TUBGCP2	0.785160576
CCDS5367.1	TWIST1	0.75862069
CCDS2044.1	TXNDC9	0.383259912
CCDS5474.1	UBE2D4	0.594594595
CCDS7758.1	UBQLN3	0.538109756
CCDS31385.1	UBQLNL	0.537815126
CCDS1875.1	UGP2	0.36935167
CCDS42690.1	UGP2	0.371485944
CCDS83158.1	UMAD1	0.463768116
CCDS2035.1	UNC50	0.473076923
CCDS82485.1	UNC50	0.462093863
CCDS34583.1	UNCX	0.838345865
CCDS5507.1	UPP1	0.633440514
CCDS43572.1	URGCP	0.677165354
CCDS47577.1	URGCP	0.665222102
CCDS47578.1	URGCP	0.663090129
CCDS7648.1	UROS	0.466165414
CCDS81522.1	UROS	0.364285714
CCDS31438.1	USH1C	0.672694394
CCDS73265.1	USH1C	0.677902622
CCDS7825.1	USH1C	0.652222222
CCDS42686.1	USP34	0.345644206
CCDS33234.1	USP39	0.61130742
CCDS58716.1	USP39	0.574514039
CCDS58717.1	USP39	0.619631902
CCDS74534.1	USP39	0.575819672
CCDS47535.1	USP42	0.527714503
CCDS41619.1	USP47	0.344720497
CCDS60725.1	USP47	0.342182891
CCDS81554.1	USP47	0.343023256
CCDS31318.1	UTF1	0.847953216
CCDS46378.1	UXS1	0.603325416
CCDS58720.1	UXS1	0.588932806
CCDS58721.1	UXS1	0.603286385
CCDS1980.1	VAMP5	0.709401709
CCDS1979.1	VAMP8	0.613861386
CCDS44483.1	VAX1	0.764179104
CCDS7597.1	VAX1	0.668449198
CCDS1911.1	VAX2	0.738831615
CCDS7675.1	VENTX	0.67953668
CCDS5529.1	VKORC1L1	0.677966102
CCDS64663.1	VKORC1L1	0.47752809
CCDS47588.1	VOPP1	0.751445087
CCDS64654.1	VOPP1	0.719512195
CCDS64655.1	VOPP1	0.7
CCDS64656.1	VOPP1	0.737179487
CCDS83186.1	VOPP1	0.763636364
CCDS83187.1	VOPP1	0.69005848
CCDS5457.1	VPS41	0.432748538
CCDS5458.2	VPS41	0.431325301
CCDS33208.1	VPS54	0.31799591
CCDS46302.1	VPS54	0.320910973
CCDS46291.1	VRK2	0.347607053
CCDS46292.1	VRK2	0.343621399
CCDS5512.2	VSTM2A	0.637130802
CCDS75604.1	VSTM2A	0.651452282
CCDS83185.1	VSTM2A	0.620408163
CCDS7589.2	VWA2	0.714285714
CCDS42718.1	VWA3B	0.528185328
CCDS5508.1	VWC2	0.785276074
CCDS47544.1	VWDE	0.358893777
CCDS1943.1	WBP1	0.62962963
CCDS42688.1	WDPCP	0.451137885
CCDS46301.1	WDPCP	0.420068027
CCDS7619.1	WDR11	0.438367347
CCDS47520.2	WDR27	0.532366071
CCDS56459.1	WDR27	0.523939808
CCDS1940.1	WDR54	0.602985075
CCDS82473.1	WDR54	0.583673469
CCDS1884.1	WDR92	0.444134078
CCDS58712.1	WDR92	0.453287197
CCDS44536.1	WEE1	0.316397229
CCDS7800.1	WEE1	0.468315301
CCDS56472.1	WIPF3	0.539256198
CCDS34593.1	WIPI2	0.702517162
CCDS47531.1	WIPI2	0.691441441
CCDS47532.1	WIPI2	0.711267606
CCDS47533.1	WIPI2	0.703896104
CCDS5339.1	WIPI2	0.683516484
CCDS33205.1	XPO1	0.328358209
CCDS5459.1	YAE1	0.356828194
CCDS64630.1	YAE1	0.560386473
CCDS5482.1	YKT6	0.582914573
CCDS87497.1	YKT6	0.581818182
CCDS33254.1	ZAP70	0.806451613
CCDS33255.1	ZAP70	0.837060703
CCDS46393.1	ZC3H6	0.305882353
CCDS46392.1	ZC3H8	0.308219178
CCDS5352.1	ZDHHC4	0.588405797
CCDS5323.1	ZFAND2A	0.493150685
CCDS43576.1	ZMIZ2	0.707926167
CCDS43577.1	ZMIZ2	0.706145251
CCDS75591.1	ZMIZ2	0.709154114
CCDS5527.1	ZNF107	0.290816327
CCDS75605.1	ZNF107	0.307151231
CCDS75606.1	ZNF107	0.302070646
CCDS43593.1	ZNF117	0.29338843
CCDS47538.1	ZNF12	0.372492837
CCDS47539.1	ZNF12	0.381818182
CCDS34645.2	ZNF138	0.336734694
CCDS55115.1	ZNF138	0.511811024
CCDS64659.1	ZNF138	0.53968254
CCDS64660.1	ZNF138	0.35
CCDS64661.1	ZNF138	0.336805556
CCDS75607.1	ZNF138	0.514851485
CCDS60720.1	ZNF143	0.382445141
CCDS60721.1	ZNF143	0.388157895
CCDS7799.2	ZNF143	0.381846635
CCDS41604.1	ZNF195	0.408602151
CCDS44521.1	ZNF195	0.405271829
CCDS44522.1	ZNF195	0.40952381
CCDS55736.1	ZNF195	0.40747331
CCDS55737.1	ZNF195	0.404255319
CCDS58111.1	ZNF195	0.615384615
CCDS31418.1	ZNF214	0.354200988
CCDS7775.1	ZNF215	0.403474903
CCDS86177.1	ZNF215	0.485245902
CCDS5528.2	ZNF273	0.30877193
CCDS42712.1	ZNF2	0.516431925
CCDS42713.1	ZNF2	0.505208333
CCDS62957.1	ZNF2	0.520618557
CCDS77434.1	ZNF2	0.512528474
CCDS77435.1	ZNF2	0.50867052
CCDS75563.1	ZNF316	0.793034826
CCDS43590.1	ZNF479	0.377142857
CCDS7677.1	ZNF511	0.727272727
CCDS2011.1	ZNF514	0.42394015
CCDS1917.1	ZNF638	0.286508338
CCDS47592.1	ZNF679	0.361650485
CCDS34644.1	ZNF680	0.325800377
CCDS47594.1	ZNF680	0.5
CCDS34639.2	ZNF713	0.416666667
CCDS55112.1	ZNF716	0.356854839
CCDS55113.1	ZNF727	0.396
CCDS78236.1	ZNF735	0.353510896
CCDS55114.1	ZNF736	0.394859813
CCDS59048.1	ZNF853	0.616666667
CCDS34646.1	ZNF92	0.32879046
CCDS47596.1	ZNF92	0.301158301
CCDS75608.1	ZNF92	0.315315315
CCDS75609.1	ZNF92	0.299412916
CCDS5426.1	ZNRF2	0.588477366
CCDS5509.1	ZPBP	0.335227273
CCDS55110.1	ZPBP	0.336182336
CCDS7642.1	ZRANB1	0.369534556
CCDS5783.1	AASS	0.412081985
CCDS46444.1	ABCB11	0.448562784
CCDS5608.1	ABCB1	0.425448868
CCDS5605.1	ABCB4	0.4421875
CCDS5606.1	ABCB4	0.441336441
CCDS5607.1	ABCB4	0.446877534
CCDS2358.1	ABI2	0.415966387
CCDS63093.1	ABI2	0.408560311
CCDS63094.1	ABI2	0.407480315
CCDS7890.2	ABTB2	0.817738791
CCDS7907.1	ACCS	0.695219124
CCDS41636.1	ACCSL	0.592267135
CCDS5709.1	ACHE	0.772357724
CCDS5710.1	ACHE	0.754045307
CCDS64736.1	ACHE	0.770398482
CCDS2173.2	ACMSD	0.548961424
CCDS77464.1	ACMSD	0.580645161
CCDS76402.1	ACP2	0.689393939
CCDS76403.1	ACP2	0.729591837
CCDS76404.1	ACP2	0.728531856
CCDS7928.1	ACP2	0.716981132
CCDS5702.1	ACTL6B	0.772833724
CCDS2206.1	ACVR1	0.533333333
CCDS2205.1	ACVR1C	0.431174089
CCDS46432.1	ACVR1C	0.439169139
CCDS46433.1	ACVR1C	0.425120773
CCDS46434.1	ACVR1C	0.414414414
CCDS33301.1	ACVR2A	0.371595331
CCDS63030.1	ACVR2A	0.386699507
CCDS43608.1	ADAM22	0.414444444
CCDS43609.1	ADAM22	0.416762342
CCDS43610.1	ADAM22	0.415116279
CCDS47637.1	ADAM22	0.414553473
CCDS7944.1	AGBL2	0.450719823
CCDS5697.1	AGFG2	0.632780083
CCDS2275.1	AGPS	0.359635812
CCDS47706.1	AHCYL2	0.554828151
CCDS47707.2	AHCYL2	0.504911591
CCDS47708.1	AHCYL2	0.502946955
CCDS5812.1	AHCYL2	0.555555556
CCDS31584.1	AHNAK	0.462909523
CCDS44625.1	AHNAK	0.753333333
CCDS5622.1	AKAP9	0.313715455
CCDS7906.1	ALKBH3	0.463414634
CCDS5723.1	ALKBH4	0.825082508
CCDS42800.1	ALS2	0.44451146
CCDS46492.1	ALS2	0.425692695
CCDS31468.1	ALX4	0.737864078
CCDS31475.1	AMBRA1	0.612076096
CCDS58132.1	AMBRA1	0.616101695
CCDS73281.1	AMBRA1	0.611783697
CCDS2164.1	AMER3	0.689095128
CCDS2152.1	AMMECR1L	0.524115756
CCDS33351.2	ANKAR	0.30174216
CCDS47639.1	ANKIB1	0.369724771
CCDS86883.1	ANKRD30BL	0.436293436
CCDS33355.2	ANKRD44	0.510869565
CCDS74619.1	ANKRD44	0.453722334
CCDS43638.1	ANKRD7	0.317647059
CCDS31447.1	ANO3	0.457230143
CCDS81557.1	ANO3	0.459330144
CCDS31444.1	ANO5	0.40809628
CCDS33360.1	AOX1	0.484690067
CCDS47669.1	AP1S1	0.72327044
CCDS5685.1	AP4M1	0.68061674
CCDS87527.1	AP4M1	0.67462039
CCDS31465.1	API5	0.394059406
CCDS44572.1	API5	0.388571429
CCDS44573.1	API5	0.407982262
CCDS7895.1	APIP	0.386831276
CCDS7950.1	APLNR	0.826771654
CCDS34745.1	ARF5	0.73480663
CCDS73283.1	ARFGAP2	0.653846154
CCDS7926.1	ARFGAP2	0.64559387
CCDS2184.1	ARHGAP15	0.428571429
CCDS7922.1	ARHGAP1	0.768181818
CCDS2165.1	ARHGEF4	0.76121563
CCDS7869.1	ARL14EP	0.302681992
CCDS2195.1	ARL5A	0.338888889
CCDS46425.1	ARL5A	0.321678322
CCDS2197.1	ARL6IP6	0.555066079
CCDS55145.1	ARMC10	0.435087719
CCDS55146.1	ARMC10	0.44012945
CCDS55147.1	ARMC10	0.445614035
CCDS55148.1	ARMC10	0.428
CCDS55149.1	ARMC10	0.433628319
CCDS5728.1	ARMC10	0.444767442
CCDS5660.1	ARPC1A	0.603773585
CCDS5661.1	ARPC1B	0.81769437
CCDS34742.1	ASB15	0.371816638
CCDS5641.1	ASB4	0.576112412
CCDS5642.1	ASB4	0.608571429
CCDS86901.1	ASDURF	0.474226804
CCDS86902.1	ASDURF	0.53125
CCDS55131.1	ASNS	0.405010438
CCDS55132.1	ASNS	0.417744917
CCDS5652.1	ASNS	0.418149466
CCDS2300.1	ASNSD1	0.288819876
CCDS8019.1	ASRGL1	0.537216828
CCDS5772.1	ASZ1	0.319327731
CCDS2262.1	ATF2	0.333992095
CCDS58737.1	ATF2	0.332589286
CCDS58738.1	ATF2	0.325819672
CCDS58739.1	ATF2	0.342857143
CCDS44582.1	ATG13	0.503861004
CCDS55760.1	ATG13	0.506352087
CCDS55761.1	ATG13	0.519900498
CCDS7921.1	ATG13	0.511434511
CCDS2263.1	ATP5MC3	0.433566434
CCDS34692.1	ATP5MF	0.607142857
CCDS47653.1	ATP5MF	0.64
CCDS47654.1	ATP5MF	0.719101124
CCDS5665.1	ATP5MF	0.694736842
CCDS56511.1	ATP6V1F	0.662162162
CCDS5807.1	ATP6V1F	0.758333333
CCDS83222.1	ATP6V1FNB	0.728813559
CCDS34727.1	ATXN7L1	0.517006803
CCDS47682.1	ATXN7L1	0.518561485
CCDS47683.1	ATXN7L1	0.51826793
CCDS47601.1	AUTS2	0.637540453
CCDS47602.1	AUTS2	0.61423221
CCDS5539.1	AUTS2	0.634920635
CCDS5680.1	AZGP1	0.658862876
CCDS2227.1	B3GALT1	0.529051988
CCDS76417.1	B3GAT3	0.690625
CCDS76418.1	B3GAT3	0.686708861
CCDS8025.1	B3GAT3	0.699404762
CCDS34687.1	BAIAP2L1	0.55078125
CCDS5549.1	BAZ1B	0.483153639
CCDS2209.2	BAZ2B	0.307514984
CCDS74594.1	BAZ2B	0.305672761
CCDS7862.1	BBOX1	0.420103093
CCDS2233.1	BBS5	0.286549708
CCDS34730.1	BCAP29	0.309455587
CCDS34731.1	BCAP29	0.32231405
CCDS5550.1	BCL7B	0.665024631
CCDS56489.1	BCL7B	0.609589041
CCDS75613.1	BCL7B	0.621495327
CCDS41628.1	BDNF	0.574144487
CCDS44558.1	BDNF	0.551515152
CCDS7865.1	BDNF	0.578125
CCDS7866.1	BDNF	0.572580645
CCDS31580.1	BEST1	0.675767918
CCDS44623.1	BEST1	0.628099174
CCDS86208.1	BEST1	0.676605505
CCDS5635.1	BET1	0.344537815
CCDS83203.1	BET1	0.273809524
CCDS5655.1	BHLHA15	0.778947368
CCDS33361.1	BMPR2	0.407122233
CCDS43634.1	BMT2	0.386699507
CCDS2324.1	BOLL	0.293918919
CCDS2325.1	BOLL	0.285211268
CCDS63081.1	BOLL	0.308571429
CCDS55133.1	BRI3	0.757575758
CCDS5656.1	BRI3	0.801587302
CCDS44627.1	BSCL2	0.60475162
CCDS55769.1	BSCL2	0.666666667
CCDS8031.1	BSCL2	0.626566416
CCDS44603.1	BTBD18	0.503506311
CCDS5557.1	BUD23	0.617021277
CCDS56490.1	BUD23	0.598662207
CCDS5663.1	BUD31	0.572413793
CCDS56154.1	BZW1	0.400943396
CCDS56155.1	BZW1	0.422566372
CCDS56156.1	BZW1	0.4
CCDS31479.1	C11orf49	0.633027523
CCDS31480.1	C11orf49	0.609467456
CCDS41641.1	C11orf49	0.614545455
CCDS7925.1	C11orf49	0.611445783
CCDS53615.1	C11orf91	0.788659794
CCDS44577.1	C11orf94	0.636363636
CCDS73275.1	C11orf96	0.910569106
CCDS73306.1	C11orf98	0.669354839
CCDS7942.1	C1QTNF4	0.815151515
CCDS2349.1	C2CD6	0.304487179
CCDS54428.1	C2CD6	0.368686869
CCDS54429.1	C2CD6	0.333938294
CCDS54430.1	C2CD6	0.263591433
CCDS46482.1	C2orf69	0.440414508
CCDS42792.1	C2orf88	0.427083333
CCDS47661.1	C7orf61	0.637681159
CCDS5598.1	CACNA2D1	0.367216117
CCDS78253.1	CACNA2D1	0.377419355
CCDS46426.1	CACNB4	0.462571977
CCDS46427.1	CACNB4	0.44333996
CCDS46428.1	CACNB4	0.429158111
CCDS54409.1	CACNB4	0.455337691
CCDS82520.1	CACNB4	0.432835821
CCDS82521.1	CACNB4	0.406326034
CCDS82522.1	CACNB4	0.426160338
CCDS82523.1	CACNB4	0.410377358
CCDS47691.1	CADPS2	0.428343949
CCDS55158.1	CADPS2	0.424826523
CCDS5631.1	CALCR	0.541052632
CCDS2293.1	CALCRL	0.398268398
CCDS47603.1	CALN1	0.709923664
CCDS5541.1	CALN1	0.709090909
CCDS47703.1	CALU	0.503164557
CCDS56506.1	CALU	0.5
CCDS56507.1	CALU	0.49691358
CCDS56508.1	CALU	0.471111111
CCDS5805.1	CALU	0.506329114
CCDS31453.1	CAPRIN1	0.423943662
CCDS31454.1	CAPRIN1	0.421582734
CCDS5768.1	CAPZA2	0.344947735
CCDS42801.1	CARF	0.333333333
CCDS63091.1	CARF	0.330769231
CCDS5636.1	CASD1	0.365914787
CCDS2338.1	CASP10	0.492337165
CCDS2339.1	CASP10	0.489583333
CCDS2340.1	CASP10	0.481835564
CCDS56159.1	CASP10	0.48245614
CCDS56160.1	CASP10	0.501043841
CCDS77506.1	CASP10	0.471774194
CCDS2342.1	CASP8	0.529166667
CCDS2343.1	CASP8	0.539784946
CCDS2345.1	CASP8	0.521186441
CCDS42798.1	CASP8	0.506493506
CCDS42799.1	CASP8	0.539235412
CCDS75620.1	CASTOR2	0.757575758
CCDS7891.1	CAT	0.515151515
CCDS55156.1	CAV1	0.641891892
CCDS5767.1	CAV1	0.653631285
CCDS5765.1	CAV2	0.637168142
CCDS5766.1	CAV2	0.687116564
CCDS2313.1	CAVIN2	0.692488263
CCDS7977.1	CBLIF	0.586124402
CCDS5747.1	CBLL1	0.294715447
CCDS64754.1	CBLL1	0.295315682
CCDS2159.1	CCDC115	0.723756906
CCDS82512.1	CCDC115	0.636363636
CCDS47704.1	CCDC136	0.632034632
CCDS56510.1	CCDC136	0.622988506
CCDS82538.1	CCDC141	0.388973966
CCDS34671.1	CCDC146	0.410041841
CCDS33304.1	CCDC148	0.361486486
CCDS77476.1	CCDC148	0.3671875
CCDS46478.1	CCDC150	0.432849365
CCDS46445.1	CCDC173	0.294755877
CCDS58127.1	CCDC179	0.362318841
CCDS31448.1	CCDC34	0.393048128
CCDS7863.1	CCDC34	0.460869565
CCDS55151.1	CCDC71L	0.800847458
CCDS41630.1	CCDC73	0.27037037
CCDS2167.1	CCDC74A	0.635883905
CCDS58732.1	CCDC74A	0.702875399
CCDS74578.1	CCDC74A	0.58974359
CCDS2155.1	CCDC74B	0.643044619
CCDS58726.1	CCDC74B	0.717460317
CCDS7993.1	CCDC86	0.648199446
CCDS34670.1	CCL24	0.725
CCDS5578.1	CCL26	0.568421053
CCDS2174.1	CCNT2	0.403556772
CCDS2175.1	CCNT2	0.379518072
CCDS2361.1	CD28	0.515837104
CCDS58749.1	CD28	0.509803922
CCDS33308.1	CD302	0.35193133
CCDS56139.1	CD302	0.365714286
CCDS74595.1	CD302	0.346938776
CCDS34673.1	CD36	0.365750529
CCDS78249.1	CD36	0.3640553
CCDS78250.1	CD36	0.365617433
CCDS78251.1	CD36	0.35768262
CCDS31455.1	CD44	0.46
CCDS31456.1	CD44	0.479757085
CCDS31457.1	CD44	0.524861878
CCDS31458.1	CD44	0.535714286
CCDS55754.1	CD44	0.497674419
CCDS55755.1	CD44	0.536656891
CCDS7897.1	CD44	0.454912517
CCDS7886.1	CD59	0.496124031
CCDS8000.1	CD5	0.651209677
CCDS58137.1	CD6	0.718381113
CCDS58138.1	CD6	0.722591362
CCDS7999.1	CD6	0.710014948
CCDS31469.1	CD82	0.818930041
CCDS7909.1	CD82	0.824626866
CCDS2252.1	CDCA7	0.472283814
CCDS2253.1	CDCA7	0.505376344
CCDS47684.1	CDHR3	0.51241535
CCDS75651.1	CDHR3	0.51754386
CCDS5619.1	CDK14	0.46460177
CCDS75626.1	CDK14	0.476595745
CCDS75627.1	CDK14	0.462264151
CCDS75628.1	CDK14	0.454545455
CCDS2350.1	CDK15	0.52987013
CCDS58746.1	CDK15	0.516209476
CCDS58747.1	CDK15	0.520930233
CCDS5628.1	CDK6	0.581039755
CCDS31482.1	CELF1	0.529774127
CCDS53622.1	CELF1	0.530864198
CCDS53623.1	CELF1	0.530214425
CCDS7938.1	CELF1	0.530020704
CCDS7939.1	CELF1	0.52892562
CCDS81565.1	CELF1	0.52815534
CCDS33340.1	CERKL	0.414285714
CCDS33341.1	CERKL	0.407327586
CCDS42789.1	CERKL	0.393559928
CCDS46466.1	CERKL	0.397748593
CCDS54425.1	CERKL	0.398058252
CCDS2228.1	CERS6	0.553246753
CCDS58734.1	CERS6	0.55216285
CCDS43613.2	CFAP69	0.309978769
CCDS55122.1	CFAP69	0.311688312
CCDS2162.1	CFC1	0.683035714
CCDS74573.1	CFC1	0.610738255
CCDS74574.1	CFC1	0.588541667
CCDS33286.1	CFC1B	0.696428571
CCDS2337.1	CFLAR	0.538461538
CCDS46487.1	CFLAR	0.490990991
CCDS56157.1	CFLAR	0.560538117
CCDS56158.1	CFLAR	0.542857143
CCDS59436.1	CFLAR	0.534059946
CCDS77503.1	CFLAR	0.482071713
CCDS77505.1	CFLAR	0.531317495
CCDS5773.1	CFTR	0.416610398
CCDS46454.1	CHN1	0.476958525
CCDS46455.1	CHN1	0.467391304
CCDS56147.1	CHN1	0.43880597
CCDS44581.1	CHRM4	0.804166667
CCDS2261.1	CHRNA1	0.68558952
CCDS33331.1	CHRNA1	0.67494824
CCDS7913.1	CHST1	0.915048544
CCDS2256.1	CIR1	0.385809313
CCDS31477.1	CKAP5	0.432365962
CCDS7924.1	CKAP5	0.426761277
CCDS5618.1	CLDN12	0.563265306
CCDS5717.1	CLDN15	0.812227074
CCDS5559.1	CLDN3	0.909502262
CCDS5560.1	CLDN4	0.842857143
CCDS5569.1	CLIP2	0.816618911
CCDS5570.1	CLIP2	0.816205534
CCDS2331.1	CLK1	0.33814433
CCDS54427.1	CLK1	0.351043643
CCDS44600.1	CLP1	0.538674033
CCDS7964.1	CLP1	0.546948357
CCDS34701.1	CNPY4	0.570281124
CCDS31554.1	CNTF	0.532338308
CCDS2223.2	COBLL1	0.340188518
CCDS63045.1	COBLL1	0.333038087
CCDS63046.1	COBLL1	0.354943274
CCDS34682.1	COL1A2	0.323335772
CCDS64739.1	COL26A1	0.674208145
CCDS2297.1	COL3A1	0.268575324
CCDS33350.1	COL5A2	0.287333333
CCDS44571.1	COMMD9	0.630573248
CCDS76395.1	COMMD9	0.510752688
CCDS7900.1	COMMD9	0.608040201
CCDS5682.1	COPS6	0.661585366
CCDS2319.1	COQ10B	0.330543933
CCDS82551.1	COQ10B	0.343915344
CCDS82552.1	COQ10B	0.28436019
CCDS34739.1	CPED1	0.405063291
CCDS47690.1	CPED1	0.413265306
CCDS47652.1	CPSF4	0.730612245
CCDS5664.1	CPSF4	0.707407407
CCDS83205.1	CPSF4	0.708333333
CCDS44619.1	CPSF7	0.502118644
CCDS44620.1	CPSF7	0.503239741
CCDS8006.2	CPSF7	0.506796117
CCDS53620.1	CREB3L1	0.771153846
CCDS47634.1	CROT	0.340093604
CCDS5604.1	CROT	0.334420881
CCDS59062.1	CROT	0.170454545
CCDS44576.1	CRY2	0.699812383
CCDS41657.1	CSKMT	0.589211618
CCDS2225.1	CSRNP3	0.47440273
CCDS7848.1	CSRP3	0.569230769
CCDS44563.1	CSTF3	0.394230769
CCDS44564.1	CSTF3	0.488888889
CCDS7883.1	CSTF3	0.35097493
CCDS2362.1	CTLA4	0.575892857
CCDS42803.1	CTLA4	0.634285714
CCDS44604.1	CTNND1	0.50877193
CCDS44605.1	CTNND1	0.507788162
CCDS44606.1	CTNND1	0.503211991
CCDS44607.1	CTNND1	0.512738854
CCDS44608.1	CTNND1	0.488479263
CCDS44609.1	CTNND1	0.481392557
CCDS53632.1	CTNND1	0.482717521
CCDS53633.1	CTNND1	0.487238979
CCDS53634.1	CTNND1	0.492271106
CCDS55763.1	CTNND1	0.492896175
CCDS55764.1	CTNND1	0.48758465
CCDS55765.1	CTNND1	0.491749175
CCDS55766.1	CTNND1	0.486363636
CCDS55767.1	CTNND1	0.496621622
CCDS73290.1	CTNND1	0.504255319
CCDS5774.1	CTTNBP2	0.464543269
CCDS47672.1	CUX1	0.691285081
CCDS56498.1	CUX1	0.691496374
CCDS56499.1	CUX1	0.709320695
CCDS56500.1	CUX1	0.692307692
CCDS5720.1	CUX1	0.692194404
CCDS5721.1	CUX1	0.694555113
CCDS59071.1	CUX1	0.69375
CCDS46465.1	CWC22	0.331133113
CCDS33295.1	CXCR4	0.669467787
CCDS46420.1	CXCR4	0.677053824
CCDS53639.1	CYB561A3	0.726923077
CCDS73296.1	CYB561A3	0.731060606
CCDS8004.1	CYB561A3	0.744855967
CCDS2244.1	CYBRD1	0.50174216
CCDS46449.1	CYBRD1	0.53164557
CCDS58736.1	CYBRD1	0.449781659
CCDS2357.1	CYP20A1	0.39524838
CCDS5675.1	CYP3A43	0.443564356
CCDS5676.1	CYP3A43	0.444444444
CCDS5677.1	CYP3A43	0.458432304
CCDS64723.1	CYP3A43	0.436548223
CCDS5674.1	CYP3A4	0.464285714
CCDS55134.1	CYP3A5	0.496453901
CCDS5672.1	CYP3A5	0.467196819
CCDS75639.1	CYP3A7-CYP3A51P	0.460820896
CCDS5673.1	CYP3A7	0.456349206
CCDS55123.1	CYP51A1	0.340740741
CCDS5623.1	CYP51A1	0.4
CCDS2204.1	CYTIP	0.519444444
CCDS31578.1	DAGLA	0.797698945
CCDS33307.1	DAPL1	0.37037037
CCDS2180.1	DARS1	0.35059761
CCDS5611.1	DBF4	0.284444444
CCDS31443.2	DBX1	0.779069767
CCDS2243.2	DCAF17	0.39731286
CCDS54419.1	DCAF17	0.414096916
CCDS73270.1	DCDC1	0.397306397
CCDS7872.1	DCDC1	0.323943662
CCDS31576.1	DDB1	0.632778265
CCDS73284.1	DDB2	0.635983264
CCDS7927.1	DDB2	0.642523364
CCDS41632.1	DEPDC7	0.357421875
CCDS41633.1	DEPDC7	0.337972167
CCDS41640.1	DGKZ	0.778175313
CCDS44579.2	DGKZ	0.793361884
CCDS44580.1	DGKZ	0.804301075
CCDS55757.1	DGKZ	0.805347594
CCDS55758.1	DGKZ	0.809261301
CCDS55759.1	DGKZ	0.80409042
CCDS7918.1	DGKZ	0.794926004
CCDS2231.1	DHRS9	0.434375
CCDS74600.1	DHRS9	0.413157895
CCDS5749.1	DLD	0.288235294
CCDS78268.1	DLD	0.29004329
CCDS78269.1	DLD	0.289527721
CCDS2247.2	DLX1	0.75
CCDS33328.1	DLX1	0.730769231
CCDS2248.1	DLX2	0.765957447
CCDS5647.1	DLX5	0.686206897
CCDS47647.2	DLX6	0.680272109
CCDS47633.1	DMTF1	0.358098068
CCDS5601.1	DMTF1	0.35348226
CCDS42794.1	DNAH7	0.376149068
CCDS5752.1	DNAJB9	0.334821429
CCDS33345.1	DNAJC10	0.313602015
CCDS74613.1	DNAJC10	0.315508021
CCDS7873.2	DNAJC24	0.273333333
CCDS43628.1	DNAJC2	0.311897106
CCDS47679.1	DNAJC2	0.307557118
CCDS5556.1	DNAJC30	0.740088106
CCDS47688.1	DOCK4	0.511438739
CCDS87541.1	DOCK4	0.509615385
CCDS2216.1	DPP4	0.406779661
CCDS43605.1	DTX2	0.75
CCDS5587.1	DTX2	0.738362761
CCDS44612.1	DTX4	0.709677419
CCDS76408.1	DTX4	0.671206226
CCDS5745.1	DUS4L	0.323899371
CCDS2289.1	DUSP19	0.348623853
CCDS46469.1	DUSP19	0.383233533
CCDS47645.1	DYNC1I1	0.53100159
CCDS47646.1	DYNC1I1	0.52545156
CCDS5644.1	DYNC1I1	0.526315789
CCDS64718.1	DYNC1I1	0.520766773
CCDS64719.1	DYNC1I1	0.525704809
CCDS46450.1	DYNC1I2	0.336463224
CCDS63054.1	DYNC1I2	0.332805071
CCDS63056.1	DYNC1I2	0.334420881
CCDS63057.1	DYNC1I2	0.333333333
CCDS82533.1	DYNC1I2	0.336492891
CCDS7849.1	E2F8	0.471198157
CCDS44626.1	EEF1G	0.648401826
CCDS87535.1	EFCAB10	0.493506494
CCDS87536.1	EFCAB10	0.446969697
CCDS87537.1	EFCAB10	0.453125
CCDS87538.1	EFCAB10	0.44
CCDS55752.1	EHF	0.60371517
CCDS55753.1	EHF	0.622302158
CCDS7894.1	EHF	0.621262458
CCDS76392.1	EIF3M	0.362139918
CCDS7880.1	EIF3M	0.378666667
CCDS5564.1	EIF4H	0.485943775
CCDS5565.1	EIF4H	0.502183406
CCDS34677.2	ELAPOR2	0.426419467
CCDS47632.1	ELAPOR2	0.450485437
CCDS58129.1	ELF5	0.472049689
CCDS73273.1	ELF5	0.473404255
CCDS7892.1	ELF5	0.57518797
CCDS7893.1	ELF5	0.58203125
CCDS43598.1	ELN	0.346910112
CCDS43599.1	ELN	0.348082596
CCDS47611.1	ELN	0.347763348
CCDS47612.1	ELN	0.347025496
CCDS5562.2	ELN	0.346206897
CCDS64673.1	ELN	0.344733242
CCDS64674.1	ELN	0.346534653
CCDS64675.1	ELN	0.339908953
CCDS64676.1	ELN	0.347826087
CCDS64677.1	ELN	0.34807418
CCDS64678.1	ELN	0.346853147
CCDS75616.1	ELN	0.343074968
CCDS75617.1	ELN	0.351132686
CCDS73271.1	ELP4	0.400419287
CCDS73272.1	ELP4	0.412313433
CCDS7875.2	ELP4	0.414117647
CCDS76415.1	EML3	0.633986928
CCDS8023.2	EML3	0.676700111
CCDS46422.1	EPC2	0.389851485
CCDS5706.1	EPHB4	0.752024291
CCDS5705.1	EPO	0.639175258
CCDS77486.1	ERICH2	0.343949045
CCDS42764.1	ERMN	0.379194631
CCDS46431.1	ERMN	0.378947368
CCDS77475.1	ERMN	0.38490566
CCDS5626.1	ERVW-1	0.423005566
CCDS33333.1	EVX2	0.731656184
CCDS53618.1	EXT2	0.573138298
CCDS53619.1	EXT2	0.567901235
CCDS7908.1	EXT2	0.577190542
CCDS31476.1	F2	0.701444623
CCDS8011.2	FADS1	0.689243028
CCDS60807.1	FADS2	0.749408983
CCDS60808.1	FADS2	0.770531401
CCDS8012.1	FADS2	0.779775281
CCDS8013.1	FADS3	0.807174888
CCDS7973.1	FAM111A	0.321895425
CCDS44611.1	FAM111B	0.296453901
CCDS7972.1	FAM111B	0.302040816
CCDS33362.2	FAM117B	0.555932203
CCDS2335.1	FAM126B	0.374764595
CCDS47640.1	FAM133B	0.370967742
CCDS47641.1	FAM133B	0.352941176
CCDS42755.1	FAM168B	0.566326531
CCDS33347.1	FAM171B	0.405078597
CCDS47676.1	FAM185A	0.44783715
CCDS47677.1	FAM185A	0.355072464
CCDS5668.1	FAM200A	0.308362369
CCDS5782.1	FAM3C	0.342105263
CCDS5804.1	FAM71F1	0.637681159
CCDS64763.1	FAM71F1	0.577868852
CCDS47701.1	FAM71F2	0.606451613
CCDS47702.1	FAM71F2	0.617940199
CCDS7857.1	FANCF	0.597333333
CCDS33311.1	FAP	0.3521682
CCDS77480.1	FAP	0.357336957
CCDS33318.1	FASTKD1	0.314858491
CCDS63051.1	FASTKD1	0.314285714
CCDS47678.1	FBXL13	0.384949349
CCDS5726.1	FBXL13	0.394021739
CCDS75649.1	FBXL13	0.399717514
CCDS55138.1	FBXO24	0.72056239
CCDS5698.1	FBXO24	0.716006885
CCDS5699.2	FBXO24	0.714054927
CCDS44566.1	FBXO3	0.408653846
CCDS7887.1	FBXO3	0.411016949
CCDS8010.1	FEN1	0.679790026
CCDS34741.2	FEZF1	0.674369748
CCDS55157.1	FEZF1	0.664319249
CCDS5591.1	FGL2	0.431818182
CCDS7861.1	FIBIN	0.787735849
CCDS2221.2	FIGN	0.473684211
CCDS43626.1	FIS1	0.777777778
CCDS44570.1	FJX1	0.842465753
CCDS43595.1	FKBP6	0.594512195
CCDS47604.1	FKBP6	0.585139319
CCDS64670.1	FKBP6	0.604026846
CCDS2280.1	FKBP7	0.394618834
CCDS46462.1	FKBP7	0.396396396
CCDS2346.1	FLACC1	0.475336323
CCDS46488.1	FLACC1	0.48463357
CCDS43644.1	FLNC	0.767424798
CCDS47705.1	FLNC	0.767545488
CCDS46429.1	FMNL2	0.443732845
CCDS41644.1	FNBP4	0.331041257
CCDS31493.1	FOLH1	0.384722222
CCDS53627.1	FOLH1	0.363120567
CCDS53628.1	FOLH1	0.360054348
CCDS7946.1	FOLH1	0.380825566
CCDS43635.1	FOXP2	0.429149798
CCDS55154.1	FOXP2	0.427012278
CCDS5760.1	FOXP2	0.434357542
CCDS5761.2	FOXP2	0.452655889
CCDS2286.1	FRZB	0.628834356
CCDS34746.1	FSCN3	0.661322645
CCDS7868.1	FSHB	0.584615385
CCDS54426.2	FSIP2	0.274464389
CCDS86906.1	FTCDNL1	0.307692308
CCDS86907.1	FTCDNL1	0.358108108
CCDS86908.1	FTCDNL1	0.395683453
CCDS86909.1	FTCDNL1	0.356521739
CCDS41655.1	FTH1	0.60326087
CCDS5620.1	FZD1	0.850308642
CCDS2351.1	FZD7	0.888695652
CCDS5548.1	FZD9	0.878378378
CCDS2230.1	G6PC2	0.488764045
CCDS46443.1	G6PC2	0.406451613
CCDS2239.1	GAD1	0.586554622
CCDS2240.1	GAD1	0.666666667
CCDS5688.1	GAL3ST4	0.632443532
CCDS2199.1	GALNT13	0.405745063
CCDS77472.1	GALNT13	0.387900356
CCDS5540.1	GALNT17	0.712854758
CCDS2226.1	GALNT3	0.323343849
CCDS2203.1	GALNT5	0.449521785
CCDS41656.1	GANAB	0.608066184
CCDS60817.1	GANAB	0.612028302
CCDS60818.1	GANAB	0.615474795
CCDS8026.1	GANAB	0.60952381
CCDS7858.1	GAS2	0.47133758
CCDS5625.1	GATAD1	0.503703704
CCDS2218.1	GCA	0.353211009
CCDS82527.1	GCA	0.346733668
CCDS5796.1	GCC1	0.659793814
CCDS46439.1	GCG	0.480662983
CCDS34708.1	GIGYF1	0.722007722
CCDS34697.1	GJC3	0.628571429
CCDS2308.1	GLS	0.391044776
CCDS58744.1	GLS	0.388981636
CCDS7970.1	GLYAT	0.511784512
CCDS7971.1	GLYAT	0.469512195
CCDS31556.1	GLYATL1	0.446107784
CCDS55768.1	GLYATL1	0.475247525
CCDS86204.1	GLYATL1B	0.462046205
CCDS41649.1	GLYATL2	0.457627119
CCDS5595.1	GNAI1	0.430985915
CCDS59061.1	GNAI1	0.379537954
CCDS47625.1	GNAT3	0.383098592
CCDS5703.1	GNB2	0.780058651
CCDS5634.1	GNG11	0.364864865
CCDS8032.1	GNG3	0.657894737
CCDS5633.1	GNGT1	0.453333333
CCDS33325.1	GORASP2	0.399558499
CCDS5689.1	GPC2	0.703448276
CCDS2202.1	GPD2	0.385989011
CCDS2163.1	GPR148	0.75
CCDS2259.1	GPR155	0.37543054
CCDS74605.1	GPR155	0.377224199
CCDS2148.1	GPR17	0.823369565
CCDS5744.1	GPR22	0.331797235
CCDS5792.1	GPR37	0.615635179
CCDS2170.1	GPR39	0.781938326
CCDS5758.1	GPR85	0.520215633
CCDS2222.1	GRB14	0.439926063
CCDS5600.1	GRM3	0.643181818
CCDS87515.1	GRM3	0.639405204
CCDS47696.1	GRM8	0.496149615
CCDS5794.1	GRM8	0.492849285
CCDS34672.2	GSAP	0.446783626
CCDS2185.1	GTDC1	0.414438503
CCDS33300.1	GTDC1	0.411764706
CCDS63029.1	GTDC1	0.432360743
CCDS74582.1	GTDC1	0.393939394
CCDS74583.1	GTDC1	0.405152225
CCDS86884.1	GTDC1	0.42228739
CCDS7838.1	GTF2H1	0.369763206
CCDS47614.1	GTF2I	0.402922756
CCDS5573.1	GTF2I	0.397397397
CCDS5574.1	GTF2I	0.39938713
CCDS5575.1	GTF2I	0.400817996
CCDS64680.1	GTF2I	0.396363636
CCDS47613.1	GTF2IRD1	0.751322751
CCDS5571.1	GTF2IRD1	0.744791667
CCDS56492.1	GTF2IRD1	0.747185261
CCDS5576.1	GTF2IRD2	0.565263158
CCDS64682.1	GTF2IRD2	0.467889908
CCDS34659.1	GTF2IRD2B	0.567368421
CCDS2316.1	GTF3C3	0.390078918
CCDS56153.1	GTF3C3	0.381642512
CCDS43614.1	GTPBP10	0.330097087
CCDS5617.1	GTPBP10	0.304123711
CCDS2295.1	GULP1	0.295081967
CCDS58742.1	GULP1	0.29109589
CCDS58743.1	GULP1	0.311881188
CCDS7920.1	HARBI1	0.548571429
CCDS2245.1	HAT1	0.35
CCDS5741.1	HBP1	0.363106796
CCDS33354.1	HECW2	0.51048951
CCDS43616.1	HEPACAM2	0.457883369
CCDS5629.1	HEPACAM2	0.454545455
CCDS75631.1	HEPACAM2	0.502192982
CCDS75632.1	HEPACAM2	0.442386831
CCDS47626.1	HGF	0.385359116
CCDS47627.1	HGF	0.453608247
CCDS47628.1	HGF	0.451048951
CCDS47629.1	HGF	0.436018957
CCDS5597.1	HGF	0.386831276
CCDS2304.1	HIBCH	0.343669251
CCDS46475.1	HIBCH	0.356932153
CCDS5802.1	HILPDA	0.625
CCDS34669.1	HIP1	0.657032755
CCDS59060.1	HIP1	0.660587639
CCDS41634.1	HIPK3	0.359832636
CCDS7884.1	HIPK3	0.357730263
CCDS2181.1	HNMT	0.433447099
CCDS33296.1	HNMT	0.440944882
CCDS33297.1	HNMT	0.5
CCDS2273.1	HNRNPA3	0.274406332
CCDS82536.1	HNRNPA3	0.25210084
CCDS41659.1	HNRNPUL2	0.577540107
CCDS2266.1	HOXD10	0.630498534
CCDS2265.1	HOXD11	0.755162242
CCDS46456.1	HOXD12	0.756457565
CCDS2264.2	HOXD13	0.706395349
CCDS2271.1	HOXD1	0.674772036
CCDS2270.1	HOXD3	0.718244804
CCDS2269.1	HOXD4	0.69921875
CCDS2268.1	HOXD8	0.546391753
CCDS56148.1	HOXD8	0.548275862
CCDS56149.1	HOXD8	0.514018692
CCDS2267.2	HOXD9	0.694050992
CCDS7836.1	HPS5	0.400884956
CCDS7837.1	HPS5	0.402559055
CCDS42748.1	HS6ST1	0.912621359
CCDS7905.1	HSD17B12	0.511182109
CCDS5583.1	HSPB1	0.839805825
CCDS33357.1	HSPD1	0.31184669
CCDS2320.1	HSPE1	0.262135922
CCDS44553.1	HTATIP2	0.490974729
CCDS53613.1	HTATIP2	0.492537313
CCDS7852.1	HTATIP2	0.473251029
CCDS5789.1	HYAL4	0.39626556
CCDS2354.1	ICA1L	0.364389234
CCDS74632.1	ICA1L	0.388297872
CCDS2363.1	ICOS	0.405
CCDS2217.1	IFIH1	0.397660819
CCDS34736.1	IFRD1	0.360619469
CCDS56504.1	IFRD1	0.368159204
CCDS47670.1	IFT22	0.621794872
CCDS47671.1	IFT22	0.623853211
CCDS5719.1	IFT22	0.612903226
CCDS60762.1	IFTAP	0.358108108
CCDS7904.1	IFTAP	0.297297297
CCDS41625.2	IGSF22	0.637528259
CCDS7874.1	IMMP1L	0.245508982
CCDS5753.1	IMMP2L	0.448863636
CCDS87540.1	IMMP2L	0.459459459
CCDS2160.1	IMP4	0.732876712
CCDS34748.1	IMPDH1	0.753546099
CCDS34749.1	IMPDH1	0.733333333
CCDS43643.1	IMPDH1	0.73559322
CCDS47699.1	IMPDH1	0.728395062
CCDS47700.1	IMPDH1	0.763265306
CCDS55161.1	IMPDH1	0.760784314
CCDS31582.1	INCENP	0.69726776
CCDS44624.1	INCENP	0.698585419
CCDS35497.1	ING3	0.537634409
CCDS5778.1	ING3	0.372315036
CCDS46500.1	INO80D	0.527237354
CCDS2305.1	INPP1	0.4725
CCDS8027.1	INTS5	0.593137255
CCDS5787.1	IQUB	0.313131313
CCDS43645.1	IRF5	0.693203883
CCDS56512.1	IRF5	0.719128329
CCDS5808.1	IRF5	0.703406814
CCDS42788.1	ITGA4	0.390125847
CCDS82540.1	ITGA4	0.571428571
CCDS2249.1	ITGA6	0.412476723
CCDS46451.1	ITGA6	0.414835165
CCDS82534.1	ITGA6	0.382198953
CCDS2292.1	ITGAV	0.402287893
CCDS46470.1	ITGAV	0.410661402
CCDS46471.1	ITGAV	0.3888335
CCDS2212.1	ITGB6	0.477820025
CCDS63040.1	ITGB6	0.467741935
CCDS74596.1	ITGB6	0.484605087
CCDS74597.1	ITGB6	0.494236311
CCDS2284.1	ITPRID2	0.373906126
CCDS46467.1	ITPRID2	0.371428571
CCDS74611.1	ITPRID2	0.371567044
CCDS44594.1	KBTBD4	0.6
CCDS7940.1	KBTBD4	0.601156069
CCDS81566.1	KBTBD4	0.597426471
CCDS41629.1	KCNA4	0.556574924
CCDS5776.1	KCND2	0.580031696
CCDS2219.1	KCNH7	0.431913116
CCDS2220.1	KCNH7	0.46111869
CCDS2200.1	KCNJ3	0.59561753
CCDS58733.1	KCNJ3	0.826271186
CCDS2330.1	KCTD18	0.461358314
CCDS74631.2	KIAA2012	0.505076142
CCDS7867.1	KIF18A	0.304783092
CCDS74586.1	KIF5C	0.613778706
CCDS2236.1	KLHL23	0.386404293
CCDS2234.1	KLHL41	0.364085667
CCDS34723.1	KMT2E	0.303388919
CCDS47651.1	KPNA7	0.607350097
CCDS34679.1	KRIT1	0.297532656
CCDS5624.1	KRIT1	0.301221167
CCDS2183.1	KYNU	0.354077253
CCDS33299.1	KYNU	0.340909091
CCDS5750.1	LAMB1	0.509233352
CCDS34732.1	LAMB4	0.442111237
CCDS83218.1	LAMB4	0.496765847
CCDS34702.1	LAMTOR4	0.68
CCDS83210.1	LAMTOR4	0.698795181
CCDS83211.1	LAMTOR4	0.684931507
CCDS31473.1	LARGE2	0.742382271
CCDS76399.1	LARGE2	0.75397974
CCDS5566.2	LAT2	0.553278689
CCDS8028.1	LBHD1	0.473484848
CCDS2178.1	LCT	0.616182573
CCDS44549.1	LDHA	0.447272727
CCDS53609.1	LDHA	0.444751381
CCDS53610.1	LDHA	0.414545455
CCDS53611.1	LDHA	0.438016529
CCDS7839.1	LDHA	0.45045045
CCDS7841.1	LDHAL6A	0.369369369
CCDS7840.1	LDHC	0.36036036
CCDS31462.1	LDLRAD3	0.725433526
CCDS76394.1	LDLRAD3	0.71043771
CCDS5800.1	LEP	0.720238095
CCDS31449.1	LGR4	0.43592437
CCDS86187.1	LGR4	0.436422414
CCDS5563.1	LIMK1	0.799382716
CCDS56491.1	LIMK1	0.799674267
CCDS7864.1	LIN7C	0.308080808
CCDS44567.1	LMO2	0.735849057
CCDS7888.2	LMO2	0.736842105
CCDS47693.1	LMOD2	0.48540146
CCDS5654.1	LMTK2	0.556515957
CCDS33332.1	LNPK	0.263403263
CCDS77488.1	LNPK	0.267973856
CCDS77489.1	LNPK	0.27173913
CCDS53635.1	LPXN	0.571428571
CCDS76407.1	LPXN	0.57493188
CCDS7969.1	LPXN	0.571059432
CCDS34706.1	LRCH4	0.703216374
CCDS2182.1	LRP1B	0.382391304
CCDS2232.1	LRP2	0.462199313
CCDS31478.1	LRP4	0.667890871
CCDS44621.1	LRRC10B	0.897610922
CCDS34721.1	LRRC17	0.477375566
CCDS5727.1	LRRC17	0.512738854
CCDS5799.1	LRRC4	0.72324159
CCDS31464.1	LRRC4C	0.530421217
CCDS55124.1	LRRD1	0.261324042
CCDS5754.1	LRRN3	0.358251058
CCDS8030.1	LRRN4CL	0.690376569
CCDS34715.1	LRWD1	0.813271605
CCDS5775.1	LSM8	0.350515464
CCDS5756.1	LSMEM1	0.431818182
CCDS31446.1	LUZP2	0.409221902
CCDS58128.1	LUZP2	0.394636015
CCDS56140.1	LY75-CD302	0.384488449
CCDS56141.1	LY75-CD302	0.38153682
CCDS2211.1	LY75	0.389437028
CCDS42759.1	LYPD1	0.683098592
CCDS46416.1	LYPD1	0.677777778
CCDS2188.1	LYPD6	0.523255814
CCDS46423.1	LYPD6B	0.475961538
CCDS82519.1	LYPD6B	0.5
CCDS41642.1	MADD	0.596713021
CCDS44586.1	MADD	0.597607053
CCDS44587.1	MADD	0.597701149
CCDS44588.1	MADD	0.600905563
CCDS44589.1	MADD	0.600518807
CCDS44590.1	MADD	0.60472973
CCDS7930.1	MADD	0.593446602
CCDS7931.1	MADD	0.597860289
CCDS7932.1	MADD	0.594779366
CCDS5594.1	MAGI2	0.549450549
CCDS75623.1	MAGI2	0.550624133
CCDS2329.1	MAIP1	0.534246575
CCDS2176.2	MAP3K19	0.383747178
CCDS33293.1	MAP3K19	0.442270059
CCDS63020.1	MAP3K19	0.382401316
CCDS63021.1	MAP3K19	0.442516269
CCDS63022.1	MAP3K19	0.453563715
CCDS2251.1	MAP3K20	0.469298246
CCDS42777.1	MAP3K20	0.459425718
CCDS7916.1	MAPK8IP1	0.741573034
CCDS2210.1	MARCHF7	0.273758865
CCDS63038.1	MARCHF7	0.284591195
CCDS63039.1	MARCHF7	0.269865067
CCDS33358.1	MARS2	0.643097643
CCDS33302.1	MBD5	0.388628763
CCDS43620.1	MBLAC1	0.805243446
CCDS2179.1	MCM6	0.45377129
CCDS5683.1	MCM7	0.636111111
CCDS5684.1	MCM7	0.637867647
CCDS34737.1	MDFIC	0.463483146
CCDS55155.1	MDFIC	0.477732794
CCDS5581.1	MDH2	0.687315634
CCDS64691.1	MDH2	0.686868687
CCDS75622.1	MDH2	0.706896552
CCDS59226.1	MDK	0.784090909
CCDS7919.1	MDK	0.798611111
CCDS55136.1	MEPCE	0.683257919
CCDS5693.1	MEPCE	0.639130435
CCDS43636.1	MET	0.440690151
CCDS47689.1	MET	0.43577005
CCDS2246.1	METAP1D	0.43452381
CCDS31450.1	METTL15	0.354014599
CCDS44559.1	METTL15	0.360294118
CCDS73269.1	METTL15	0.35
CCDS5561.1	METTL27	0.711382114
CCDS5803.2	METTL2B	0.493403694
CCDS33320.1	METTL5	0.328571429
CCDS2242.2	METTL8	0.350490196
CCDS82531.1	METTL8	0.334710744
CCDS82532.1	METTL8	0.352739726
CCDS2306.1	MFSD6	0.507575758
CCDS2171.1	MGAT5	0.549865229
CCDS47605.1	MLXIPL	0.71822542
CCDS47606.1	MLXIPL	0.71680376
CCDS5553.1	MLXIPL	0.717467761
CCDS5554.1	MLXIPL	0.717548077
CCDS2189.1	MMADHC	0.28956229
CCDS2321.1	MOB4	0.336283186
CCDS2322.1	MOB4	0.278350515
CCDS46480.1	MOB4	0.341463415
CCDS5714.1	MOGAT3	0.707602339
CCDS75643.1	MOGAT3	0.631205674
CCDS47662.1	MOSPD3	0.694690265
CCDS5701.1	MOSPD3	0.686440678
CCDS41650.1	MPEG1	0.609483961
CCDS46491.1	MPP4	0.537617555
CCDS44560.1	MPPED2	0.525179856
CCDS7870.1	MPPED2	0.53559322
CCDS7846.1	MRGPRX1	0.585139319
CCDS7847.1	MRGPRX2	0.63141994
CCDS7976.1	MRPL16	0.515873016
CCDS7992.1	MS4A10	0.600746269
CCDS53638.1	MS4A12	0.432432432
CCDS7988.1	MS4A12	0.417910448
CCDS31571.1	MS4A13	0.300653595
CCDS41653.1	MS4A13	0.309734513
CCDS60801.1	MS4A13	0.319148936
CCDS31569.1	MS4A14	0.311764706
CCDS41652.1	MS4A14	0.31372549
CCDS58136.1	MS4A14	0.322580645
CCDS73295.1	MS4A14	0.324712644
CCDS44617.1	MS4A15	0.68879668
CCDS60802.1	MS4A15	0.655
CCDS7991.1	MS4A15	0.72972973
CCDS31570.1	MS4A1	0.422818792
CCDS73292.1	MS4A2	0.415
CCDS7980.1	MS4A2	0.383673469
CCDS31567.1	MS4A3	0.437209302
CCDS31568.1	MS4A3	0.396449704
CCDS41651.1	MS4A3	0.423913043
CCDS58135.1	MS4A4A	0.454545455
CCDS7982.1	MS4A4A	0.45
CCDS7987.1	MS4A5	0.36318408
CCDS44615.1	MS4A6A	0.473451327
CCDS44616.1	MS4A6A	0.508379888
CCDS58134.1	MS4A6A	0.448818898
CCDS7981.1	MS4A6A	0.453815261
CCDS81568.1	MS4A6A	0.433212996
CCDS7984.1	MS4A6E	0.472972973
CCDS7985.1	MS4A7	0.460580913
CCDS7986.1	MS4A7	0.443877551
CCDS7990.1	MS4A8	0.517928287
CCDS2303.1	MSTN	0.343085106
CCDS8022.1	MTA2	0.576980568
CCDS81576.1	MTA2	0.584677419
CCDS7943.1	MTCH2	0.483552632
CCDS5621.1	MTERF1	0.38
CCDS75629.1	MTERF1	0.384210526
CCDS2272.1	MTX2	0.367424242
CCDS55139.1	MUC12	0.442841079
CCDS44556.1	MUC15	0.330128205
CCDS44557.1	MUC15	0.331491713
CCDS7859.1	MUC15	0.340298507
CCDS34711.1	MUC17	0.326435247
CCDS78262.1	MUC3A	0.416064982
CCDS53621.1	MYBPC3	0.758431373
CCDS34713.1	MYL10	0.700440529
CCDS2311.1	MYO1B	0.480074143
CCDS46477.1	MYO1B	0.478452067
CCDS82546.1	MYO1B	0.481046931
CCDS42773.1	MYO3B	0.470938897
CCDS46446.1	MYO3B	0.473764259
CCDS31579.1	MYRF	0.771582734
CCDS44622.1	MYRF	0.771701389
CCDS42758.1	MZT2A	0.823899371
CCDS2157.1	MZT2B	0.823899371
CCDS82511.1	MZT2B	0.780821918
CCDS2307.1	NAB1	0.471311475
CCDS82545.1	NAB1	0.470225873
CCDS33352.1	NABP1	0.356097561
CCDS58745.1	NABP1	0.296
CCDS5737.1	NAMPT	0.353658537
CCDS5729.1	NAPEPLD	0.390862944
CCDS44568.1	NAT10	0.602725367
CCDS7889.1	NAT10	0.591617934
CCDS5713.1	NAT16	0.667567568
CCDS44552.1	NAV2	0.645917001
CCDS53612.1	NAV2	0.640743872
CCDS58126.1	NAV2	0.64564082
CCDS7850.1	NAV2	0.650617284
CCDS7851.2	NAV2	0.650637074
CCDS46495.1	NBEAL1	0.357699443
CCDS34657.1	NCF1	0.769820972
CCDS2287.1	NCKAP1	0.364924712
CCDS2288.1	NCKAP1	0.364757709
CCDS46417.1	NCKAP5	0.463620981
CCDS46418.1	NCKAP5	0.468062827
CCDS5788.1	NDUFA5	0.384615385
CCDS64760.1	NDUFA5	0.358974359
CCDS75655.1	NDUFA5	0.362745098
CCDS75656.1	NDUFA5	0.41025641
CCDS2336.1	NDUFB3	0.343434343
CCDS2366.1	NDUFS1	0.372252747
CCDS56162.1	NDUFS1	0.372578241
CCDS56163.1	NDUFS1	0.369529984
CCDS56164.1	NDUFS1	0.367052023
CCDS56165.1	NDUFS1	0.369272237
CCDS7941.1	NDUFS3	0.61509434
CCDS46424.1	NEB	0.525337331
CCDS54407.1	NEB	0.534248182
CCDS54408.1	NEB	0.534717335
CCDS74588.1	NEB	0.534166569
CCDS44555.1	NELL1	0.482984293
CCDS73267.1	NELL1	0.481525626
CCDS73268.1	NELL1	0.484084881
CCDS7855.1	NELL1	0.488286067
CCDS46476.1	NEMP2	0.502392344
CCDS2283.1	NEUROD1	0.683473389
CCDS42782.1	NFE2L2	0.374587459
CCDS46457.1	NFE2L2	0.361016949
CCDS46458.1	NFE2L2	0.360205832
CCDS42797.1	NIF3L1	0.492877493
CCDS46485.1	NIF3L1	0.5
CCDS46486.1	NIF3L1	0.559440559
CCDS2192.1	NMI	0.344155844
CCDS2353.1	NOP58	0.333962264
CCDS42771.1	NOSTRIN	0.439842209
CCDS42772.1	NOSTRIN	0.433566434
CCDS54415.1	NOSTRIN	0.429078014
CCDS54416.1	NOSTRIN	0.436325678
CCDS5657.1	NPTX2	0.831018519
CCDS44584.1	NR1H3	0.695876289
CCDS44585.1	NR1H3	0.699751861
CCDS73285.1	NR1H3	0.696035242
CCDS7929.1	NR1H3	0.696428571
CCDS86200.1	NR1H3	0.699708455
CCDS2201.1	NR4A2	0.694490818
CCDS86887.1	NR4A2	0.707089552
CCDS47686.1	NRCAM	0.413793103
CCDS55153.1	NRCAM	0.424140821
CCDS5751.1	NRCAM	0.429054054
CCDS75652.1	NRCAM	0.422442244
CCDS5813.2	NRF1	0.507936508
CCDS78273.1	NRF1	0.506692161
CCDS2364.1	NRP2	0.697424893
CCDS2365.1	NRP2	0.712238148
CCDS46496.1	NRP2	0.700107875
CCDS46497.1	NRP2	0.708791209
CCDS46498.1	NRP2	0.715077605
CCDS46499.1	NRP2	0.670863309
CCDS55118.1	NSUN5	0.709183673
CCDS55119.1	NSUN5	0.685774947
CCDS5546.1	NSUN5	0.672376874
CCDS5547.1	NSUN5	0.706976744
CCDS31484.1	NUP160	0.429366736
CCDS81567.1	NUP160	0.511111111
CCDS2290.1	NUP35	0.272171254
CCDS74614.1	NUP35	0.264516129
CCDS44629.1	NXF1	0.549019608
CCDS8037.1	NXF1	0.572580645
CCDS46421.1	NXPH2	0.58490566
CCDS5696.1	NYAP1	0.731591449
CCDS5653.1	OCM2	0.563636364
CCDS2255.1	OLA1	0.345088161
CCDS42779.1	OLA1	0.376569038
CCDS7979.1	OOSP2	0.377358491
CCDS31514.1	OR10AG1	0.417218543
CCDS31547.1	OR10Q1	0.746875
CCDS31565.1	OR10V1	0.606451613
CCDS7968.1	OR10W1	0.607843137
CCDS31545.1	OR1S2	0.582822086
CCDS34696.1	OR2AE1	0.604938272
CCDS31500.1	OR4A15	0.455072464
CCDS31499.1	OR4A16	0.477203647
CCDS31490.1	OR4A47	0.5
CCDS73289.1	OR4A5	0.452531646
CCDS31485.1	OR4B1	0.567741935
CCDS31503.1	OR4C11	0.488745981
CCDS31496.1	OR4C12	0.5
CCDS31495.1	OR4C13	0.503225806
CCDS86202.1	OR4C45	0.517915309
CCDS73288.1	OR4C46	0.55483871
CCDS86201.1	OR4C5	0.559633028
CCDS31506.1	OR4C6	0.551612903
CCDS53636.1	OR4D10	0.599358974
CCDS31563.1	OR4D11	0.625
CCDS31562.1	OR4D6	0.66031746
CCDS31564.1	OR4D9	0.571428571
CCDS31504.1	OR4P4	0.450479233
CCDS31488.1	OR4S1	0.567741935
CCDS31505.1	OR4S2	0.490384615
CCDS31487.1	OR4X1	0.656862745
CCDS31561.1	OR5A1	0.667721519
CCDS31560.1	OR5A2	0.575384615
CCDS31538.1	OR5AK2	0.425806452
CCDS31559.1	OR5AN1	0.512820513
CCDS31534.1	OR5AP2	0.533123028
CCDS31516.1	OR5AS1	0.421538462
CCDS31551.1	OR5B12	0.498412698
CCDS31548.1	OR5B17	0.453968254
CCDS31552.1	OR5B21	0.561290323
CCDS31550.1	OR5B2	0.590322581
CCDS31549.1	OR5B3	0.476190476
CCDS31508.1	OR5D14	0.542857143
CCDS31512.1	OR5D16	0.498480243
CCDS31510.1	OR5D18	0.570063694
CCDS31515.1	OR5F1	0.526984127
CCDS7949.1	OR5I1	0.473015873
CCDS31522.1	OR5J2	0.520766773
CCDS31511.1	OR5L2	0.618589744
CCDS53630.1	OR5M10	0.515822785
CCDS53629.1	OR5M11	0.552287582
CCDS53631.1	OR5M1	0.544303797
CCDS31532.1	OR5M3	0.493506494
CCDS31533.1	OR5M8	0.554487179
CCDS31531.1	OR5M9	0.549839228
CCDS31525.1	OR5T1	0.385321101
CCDS31523.1	OR5T2	0.413888889
CCDS31524.1	OR5T3	0.387096774
CCDS31513.1	OR5W2	0.453376206
CCDS31541.1	OR6Q1	0.610062893
CCDS31526.1	OR8H1	0.455128205
CCDS31518.1	OR8H2	0.485623003
CCDS31519.1	OR8H3	0.49201278
CCDS31517.1	OR8I2	0.466237942
CCDS31529.1	OR8J1	0.447949527
CCDS31520.1	OR8J3	0.46835443
CCDS31528.1	OR8K1	0.509375
CCDS31521.1	OR8K5	0.454545455
CCDS41647.1	OR8U1	0.55483871
CCDS31536.1	OR9G1	0.604575163
CCDS31537.1	OR9G4	0.5
CCDS31542.1	OR9I1	0.625396825
CCDS31543.1	OR9Q1	0.63022508
CCDS31544.1	OR9Q2	0.653968254
CCDS5722.1	ORAI2	0.874509804
CCDS2334.1	ORC2	0.361591696
CCDS2187.1	ORC4	0.329519451
CCDS54404.1	ORC4	0.33427762
CCDS54405.1	ORC4	0.333333333
CCDS47681.1	ORC5	0.316923077
CCDS5734.1	ORC5	0.344036697
CCDS2301.1	ORMDL1	0.331168831
CCDS7974.1	OSBP	0.545792079
CCDS2277.1	OSBPL6	0.454545455
CCDS2278.1	OSBPL6	0.458998935
CCDS56150.1	OSBPL6	0.458333333
CCDS56151.1	OSBPL6	0.459399333
CCDS56152.1	OSBPL6	0.457964602
CCDS46472.1	OSGEPL1	0.262650602
CCDS7953.1	P2RX3	0.748743719
CCDS31481.1	PACSIN3	0.764705882
CCDS31460.1	PAMR1	0.615811373
CCDS60759.1	PAMR1	0.615271659
CCDS60760.1	PAMR1	0.626229508
CCDS7898.1	PAMR1	0.615176152
CCDS42804.1	PARD3B	0.476923077
CCDS42805.1	PARD3B	0.465259455
CCDS42806.1	PARD3B	0.465909091
CCDS77511.1	PARD3B	0.466832504
CCDS44613.1	PATL1	0.437094682
CCDS31451.1	PAX6	0.541371158
CCDS31452.1	PAX6	0.537757437
CCDS86189.1	PAX6	0.519163763
CCDS86190.1	PAX6	0.512437811
CCDS47630.1	PCLO	0.326463154
CCDS47631.1	PCLO	0.324149109
CCDS5700.1	PCOLCE	0.702222222
CCDS5662.1	PDAP1	0.593406593
CCDS33334.1	PDE11A	0.521413276
CCDS42785.1	PDE11A	0.467836257
CCDS42786.1	PDE11A	0.497959184
CCDS46459.1	PDE11A	0.487847222
CCDS2285.1	PDE1A	0.402930403
CCDS33344.1	PDE1A	0.40858209
CCDS58741.1	PDE1A	0.413461538
CCDS74612.1	PDE1A	0.400398406
CCDS86900.1	PDE1A	0.40754717
CCDS44569.1	PDHX	0.369609856
CCDS53616.1	PDHX	0.44
CCDS7896.1	PDHX	0.390438247
CCDS2250.1	PDK1	0.485125858
CCDS63059.1	PDK1	0.485776805
CCDS5643.1	PDK4	0.422330097
CCDS55126.1	PEG10	0.613496933
CCDS75636.1	PEG10	0.582089552
CCDS75637.1	PEG10	0.602777778
CCDS31472.1	PEX16	0.786350148
CCDS7917.1	PEX16	0.763688761
CCDS5627.1	PEX1	0.346573209
CCDS64710.1	PEX1	0.339853301
CCDS31574.1	PGA3	0.755784062
CCDS31575.1	PGA4	0.753213368
CCDS8001.1	PGA5	0.753213368
CCDS2318.1	PGAP1	0.331527627
CCDS31474.1	PHF21A	0.507086614
CCDS44578.1	PHF21A	0.502202643
CCDS33319.1	PHOSPHO2	0.268595041
CCDS47621.1	PHTF2	0.32712766
CCDS47622.1	PHTF2	0.328877005
CCDS47623.1	PHTF2	0.330532213
CCDS47624.1	PHTF2	0.33427762
CCDS5739.1	PIK3CG	0.606527652
CCDS47660.1	PILRA	0.642045455
CCDS5691.1	PILRA	0.595394737
CCDS5692.1	PILRA	0.606060606
CCDS43622.1	PILRB	0.605263158
CCDS42787.1	PJVK	0.337110482
CCDS86897.1	PJVK	0.396907216
CCDS33305.1	PKP4	0.501257334
CCDS33306.1	PKP4	0.500869565
CCDS33309.1	PLA2R1	0.420765027
CCDS42767.1	PLA2R1	0.419622642
CCDS2326.2	PLCL1	0.464416058
CCDS33336.1	PLEKHA3	0.375415282
CCDS2166.1	PLEKHB2	0.558558559
CCDS46413.1	PLEKHB2	0.560538117
CCDS58729.1	PLEKHB2	0.592178771
CCDS58730.1	PLEKHB2	0.554112554
CCDS58731.1	PLEKHB2	0.637426901
CCDS74576.1	PLEKHB2	0.556962025
CCDS74577.1	PLEKHB2	0.639534884
CCDS5715.1	PLOD3	0.755074425
CCDS5730.1	PMPCB	0.318367347
CCDS2302.1	PMS1	0.281886388
CCDS46473.1	PMS1	0.265888457
CCDS46474.1	PMS1	0.274049217
CCDS74615.1	PMS1	0.276089828
CCDS82543.1	PMS1	0.34939759
CCDS82544.1	PMS1	0.313186813
CCDS34733.1	PNPLA8	0.297573436
CCDS59075.1	PNPLA8	0.289897511
CCDS59508.1	PNPLA8	0.298196949
CCDS2151.1	POLR2D	0.524475524
CCDS31585.1	POLR2G	0.606936416
CCDS43627.1	POLR2J2	0.75862069
CCDS47673.1	POLR2J3	0.74137931
CCDS5724.1	POLR2J	0.728813559
CCDS5542.1	POM121	0.558375635
CCDS59059.1	POM121	0.543
CCDS47617.1	POM121C	0.559716599
CCDS43606.1	POMZP3	0.542553191
CCDS5590.1	POMZP3	0.465517241
CCDS5638.1	PON1	0.41011236
CCDS47644.1	PON2	0.405247813
CCDS5640.1	PON2	0.405633803
CCDS5639.1	PON3	0.45915493
CCDS5704.1	POP7	0.75177305
CCDS5579.1	POR	0.83113069
CCDS5793.1	POT1	0.321259843
CCDS46414.1	POTEE	0.562267658
CCDS46409.1	POTEF	0.555762082
CCDS59431.1	POTEI	0.56598513
CCDS59432.1	POTEJ	0.558229066
CCDS2235.1	PPIG	0.311258278
CCDS2332.1	PPIL3	0.445783133
CCDS2333.1	PPIL3	0.388888889
CCDS46468.1	PPP1R1C	0.445454545
CCDS58740.1	PPP1R1C	0.435897436
CCDS53641.1	PPP1R32	0.724137931
CCDS8008.1	PPP1R32	0.723004695
CCDS5694.1	PPP1R35	0.728346457
CCDS5759.1	PPP1R3A	0.263579697
CCDS34683.1	PPP1R9A	0.424931756
CCDS55127.1	PPP1R9A	0.423272727
CCDS55128.1	PPP1R9A	0.419457735
CCDS55129.1	PPP1R9A	0.424055513
CCDS58130.1	PRDM11	0.679916318
CCDS73277.1	PRDM11	0.735993209
CCDS58133.1	PRG2	0.523584906
CCDS7955.1	PRG2	0.515695067
CCDS7954.1	PRG3	0.548672566
CCDS5740.1	PRKAR2B	0.460620525
CCDS2279.1	PRKRA	0.388535032
CCDS46460.1	PRKRA	0.356435644
CCDS46461.1	PRKRA	0.359861592
CCDS34714.1	PRKRIP1	0.562162162
CCDS44554.1	PRMT3	0.365957447
CCDS7853.1	PRMT3	0.37406015
CCDS7995.1	PRPF19	0.653465347
CCDS31463.1	PRR5L	0.72899729
CCDS53617.1	PRR5L	0.669902913
CCDS7881.1	PRRG4	0.352422907
CCDS47698.2	PRRT4	0.590697674
CCDS55160.1	PRRT4	0.718888889
CCDS5731.1	PSMC2	0.423963134
CCDS7935.1	PSMC3	0.736363636
CCDS46437.1	PSMD14	0.398713826
CCDS34691.1	PTCD1	0.747503566
CCDS7994.1	PTGDR2	0.861111111
CCDS41643.1	PTPMT1	0.752475248
CCDS44593.1	PTPMT1	0.611842105
CCDS47619.1	PTPN12	0.256797583
CCDS47620.1	PTPN12	0.253456221
CCDS5592.1	PTPN12	0.28425096
CCDS2161.1	PTPN18	0.726681128
CCDS46410.1	PTPN18	0.717514124
CCDS41626.1	PTPN5	0.74906367
CCDS60746.1	PTPN5	0.756457565
CCDS7845.1	PTPN5	0.747349823
CCDS44596.1	PTPRJ	0.440740741
CCDS7945.1	PTPRJ	0.487294469
CCDS34740.1	PTPRZ1	0.357512953
CCDS56505.1	PTPRZ1	0.391304348
CCDS34725.1	PUS7	0.425981873
CCDS5690.1	PVRIG	0.626911315
CCDS2177.1	R3HDM1	0.383636364
CCDS63024.1	R3HDM1	0.387559809
CCDS63025.1	R3HDM1	0.384196185
CCDS63026.1	R3HDM1	0.386831276
CCDS33294.1	RAB3GAP1	0.373727088
CCDS54402.1	RAB3GAP1	0.37512639
CCDS60809.1	RAB3IL1	0.773109244
CCDS8014.1	RAB3IL1	0.804177546
CCDS46408.1	RAB6C	0.478431373
CCDS82514.1	RAB6D	0.470588235
CCDS7902.1	RAG1	0.552681992
CCDS7903.1	RAG2	0.403409091
CCDS42775.1	RAPGEF4	0.496047431
CCDS42776.1	RAPGEF4	0.495391705
CCDS63060.1	RAPGEF4	0.49476135
CCDS63061.1	RAPGEF4	0.498216409
CCDS74604.1	RAPGEF4	0.503787879
CCDS2359.1	RAPH1	0.4372502
CCDS2360.1	RAPH1	0.448062016
CCDS7936.1	RAPSN	0.861985472
CCDS7937.1	RAPSN	0.858757062
CCDS47674.1	RASA4	0.857519789
CCDS5725.1	RASA4	0.855721393
CCDS59506.1	RASA4B	0.84828496
CCDS55159.1	RBM28	0.49273021
CCDS5801.1	RBM28	0.489473684
CCDS2191.1	RBM43	0.343575419
CCDS33335.1	RBM45	0.381052632
CCDS43615.1	RBM48	0.339673913
CCDS2213.1	RBMS1	0.432432432
CCDS5577.1	RCC1L	0.630107527
CCDS64683.1	RCC1L	0.617582418
CCDS64684.1	RCC1L	0.637883008
CCDS7876.1	RCN1	0.569277108
CCDS34722.1	RELN	0.497253541
CCDS47680.1	RELN	0.496966195
CCDS5567.1	RFC2	0.644859813
CCDS5568.1	RFC2	0.622535211
CCDS75618.1	RFC2	0.615079365
CCDS2323.1	RFTN2	0.354581673
CCDS43602.1	RHBDD2	0.767123288
CCDS43603.1	RHBDD2	0.767857143
CCDS2194.1	RIF1	0.279417711
CCDS54406.1	RIF1	0.278708623
CCDS34726.1	RINT1	0.383354351
CCDS2190.1	RND3	0.526530612
CCDS5784.1	RNF133	0.381962865
CCDS47692.1	RNF148	0.464052288
CCDS8024.1	ROM1	0.670454545
CCDS2198.1	RPRM	0.9
CCDS43607.1	RSBN1L	0.404958678
CCDS7957.1	RTN4RL2	0.874109264
CCDS47635.1	RUNDC3B	0.400437637
CCDS47636.1	RUNDC3B	0.397058824
CCDS5609.1	RUNDC3B	0.400843882
CCDS7835.1	SAA1	0.544715447
CCDS34680.1	SAMD9	0.318867925
CCDS34681.1	SAMD9L	0.350157729
CCDS2153.1	SAP130	0.476644423
CCDS54397.1	SAP130	0.473247232
CCDS82510.1	SAP130	0.467360454
CCDS86881.1	SAP130	0.466918715
CCDS55137.1	SAP25	0.6
CCDS87529.1	SAP25	0.617449664
CCDS2327.1	SATB2	0.621253406
CCDS5537.1	SBDS	0.490039841
CCDS8020.1	SCGB1A1	0.608695652
CCDS8015.1	SCGB1D1	0.450549451
CCDS8017.1	SCGB1D2	0.571428571
CCDS31583.1	SCGB1D4	0.476190476
CCDS8016.1	SCGB2A1	0.572916667
CCDS8018.1	SCGB2A2	0.446808511
CCDS33316.1	SCN1A	0.443721861
CCDS54413.1	SCN1A	0.44278607
CCDS54414.1	SCN1A	0.445509586
CCDS86891.1	SCN1A	0.443443443
CCDS33313.1	SCN2A	0.458624128
CCDS33314.1	SCN2A	0.461615155
CCDS33312.1	SCN3A	0.466766617
CCDS46440.1	SCN3A	0.464651639
CCDS46442.1	SCN7A	0.374331551
CCDS46441.1	SCN9A	0.43528817
CCDS2258.1	SCRN3	0.327058824
CCDS54420.1	SCRN3	0.327751196
CCDS8007.1	SDHAF2	0.48502994
CCDS5648.1	SDHAF3	0.5
CCDS44602.1	SELENOH	0.772357724
CCDS5646.1	SEM1	0.436619718
CCDS5599.1	SEMA3A	0.418393782
CCDS5596.1	SEMA3C	0.446808511
CCDS34676.1	SEMA3D	0.434447301
CCDS34674.1	SEMA3E	0.43556701
CCDS55121.1	SEMA3E	0.43575419
CCDS5711.1	SERPINE1	0.746898263
CCDS7962.1	SERPING1	0.620758483
CCDS33338.1	SESTD1	0.381635581
CCDS33356.1	SF3B1	0.3348659
CCDS46479.1	SF3B1	0.331034483
CCDS82550.1	SF3B1	0.322580645
CCDS2149.1	SFT2D3	0.837962963
CCDS47642.1	SGCE	0.431415929
CCDS47643.1	SGCE	0.442764579
CCDS5637.1	SGCE	0.447488584
CCDS75634.1	SGCE	0.455919395
CCDS87519.1	SGCE	0.456185567
CCDS87520.1	SGCE	0.447552448
CCDS87522.1	SGCE	0.443010753
CCDS87523.1	SGCE	0.443037975
CCDS42796.1	SGO2	0.289099526
CCDS78264.1	SH2B2	0.73964497
CCDS5707.1	SLC12A9	0.754098361
CCDS59068.1	SLC12A9	0.762658228
CCDS59069.1	SLC12A9	0.760667904
CCDS5786.1	SLC13A1	0.409395973
CCDS7998.1	SLC15A3	0.804123711
CCDS7856.1	SLC17A6	0.466552316
CCDS31459.1	SLC1A2	0.589565217
CCDS55756.1	SLC1A2	0.591872792
CCDS33327.1	SLC25A12	0.419734904
CCDS55130.1	SLC25A13	0.40915805
CCDS5645.1	SLC25A13	0.408284024
CCDS5610.1	SLC25A40	0.309734513
CCDS5748.1	SLC26A3	0.422222222
CCDS5746.1	SLC26A4	0.455825864
CCDS43629.1	SLC26A5	0.471953578
CCDS43630.1	SLC26A5	0.43877551
CCDS55150.1	SLC26A5	0.43197756
CCDS5732.1	SLC26A5	0.416666667
CCDS5733.1	SLC26A5	0.440268456
CCDS44575.1	SLC35C1	0.883522727
CCDS7914.1	SLC35C1	0.882191781
CCDS2224.1	SLC38A11	0.394805195
CCDS56142.1	SLC38A11	0.385749386
CCDS33353.1	SLC39A10	0.328125
CCDS44592.1	SLC39A13	0.755376344
CCDS7934.1	SLC39A13	0.769863014
CCDS81564.1	SLC39A13	0.748466258
CCDS2299.1	SLC40A1	0.449300699
CCDS7958.1	SLC43A1	0.739285714
CCDS60784.1	SLC43A3	0.661386139
CCDS7956.1	SLC43A3	0.670731707
CCDS46438.1	SLC4A10	0.393939394
CCDS54411.1	SLC4A10	0.393208222
CCDS54412.1	SLC4A10	0.388181818
CCDS86888.1	SLC4A10	0.39295393
CCDS7860.2	SLC5A12	0.474959612
CCDS7854.1	SLC6A5	0.639097744
CCDS87543.1	SMIM30	0.45
CCDS59077.1	SMKR1	0.590909091
CCDS5811.1	SMO	0.765228426
CCDS2156.2	SMPD4	0.741050119
CCDS54398.1	SMPD4	0.751633987
CCDS44599.2	SMTNL1	0.567676768
CCDS34689.1	SMURF1	0.617486339
CCDS34690.1	SMURF1	0.609498681
CCDS34747.1	SND1	0.610318332
CCDS2254.1	SP3	0.34398977
CCDS46452.1	SP3	0.31092437
CCDS33322.1	SP5	0.84962406
CCDS46453.1	SP9	0.839175258
CCDS5790.1	SPAM1	0.345703125
CCDS5791.1	SPAM1	0.341176471
CCDS46483.1	SPATS2L	0.483005367
CCDS46484.1	SPATS2L	0.5
CCDS74621.1	SPATS2L	0.485568761
CCDS74622.1	SPATS2L	0.50501002
CCDS2229.1	SPC25	0.364444444
CCDS87513.1	SPDYE16	0.728434505
CCDS34716.2	SPDYE2	0.734491315
CCDS59507.1	SPDYE2B	0.732009926
CCDS47658.2	SPDYE3	0.716363636
CCDS78241.1	SPDYE5	0.712158809
CCDS78265.1	SPDYE6	0.702233251
CCDS44591.1	SPI1	0.827205882
CCDS7933.2	SPI1	0.826568266
CCDS33298.1	SPOPL	0.351145038
CCDS31441.1	SPTY2D1	0.416909621
CCDS86186.1	SPTY2D1OS	0.516666667
CCDS47638.1	SRI	0.434782609
CCDS5612.1	SRI	0.43718593
CCDS59063.1	SRI	0.425414365
CCDS34724.1	SRPK2	0.458571429
CCDS5735.1	SRPK2	0.452830189
CCDS34709.1	SRRT	0.678449259
CCDS47665.1	SRRT	0.679266896
CCDS47666.1	SRRT	0.679223744
CCDS47667.1	SRRT	0.680045872
CCDS2237.1	SSB	0.295843521
CCDS5585.1	SSC4D	0.713541667
CCDS7952.1	SSRP1	0.650704225
CCDS5769.1	ST7	0.468468468
CCDS5770.1	ST7	0.45221843
CCDS34703.1	STAG3	0.615008157
CCDS64730.1	STAG3	0.616438356
CCDS75642.1	STAG3	0.615321923
CCDS2196.1	STAM2	0.313688213
CCDS2309.1	STAT1	0.55126498
CCDS42793.1	STAT1	0.55259467
CCDS2310.1	STAT4	0.447263017
CCDS5614.1	STEAP1	0.391176471
CCDS43612.1	STEAP2	0.373626374
CCDS5615.1	STEAP2	0.372708758
CCDS59064.1	STEAP2	0.392857143
CCDS43611.1	STEAP4	0.439130435
CCDS56494.1	STEAP4	0.461267606
CCDS2315.1	STK17B	0.286863271
CCDS42770.1	STK39	0.441391941
CCDS2348.1	STRADB	0.38902148
CCDS56161.1	STRADB	0.391534392
CCDS34752.1	STRIP2	0.62754491
CCDS47709.1	STRIP2	0.627140975
CCDS34655.1	STX1A	0.799307958
CCDS55120.1	STX1A	0.753968254
CCDS53637.1	STX3	0.600719424
CCDS7975.1	STX3	0.589655172
CCDS58140.1	STX5	0.655279503
CCDS8038.2	STX5	0.68258427
CCDS81578.1	STX5	0.688741722
CCDS5580.1	STYXL1	0.592356688
CCDS83193.1	STYXL1	0.577981651
CCDS2352.1	SUMO1	0.37254902
CCDS46493.1	SUMO1	0.363636364
CCDS41627.1	SVIP	0.358974359
CCDS47685.1	SYPL1	0.376033058
CCDS5736.1	SYPL1	0.407692308
CCDS31470.1	SYT13	0.718969555
CCDS31577.1	SYT7	0.849009901
CCDS58139.1	SYT7	0.832985386
CCDS73298.1	SYT7	0.821428571
CCDS5649.1	TAC1	0.453846154
CCDS5650.1	TAC1	0.5
CCDS5651.1	TAC1	0.469565217
CCDS55135.1	TAF6	0.699300699
CCDS5686.1	TAF6	0.716814159
CCDS8035.1	TAF6L	0.703049759
CCDS42766.1	TANC1	0.564446831
CCDS2215.1	TANK	0.32629108
CCDS46436.1	TANK	0.283333333
CCDS5785.1	TAS2R16	0.496575342
CCDS5551.1	TBL2	0.738839286
CCDS33310.1	TBR1	0.733528551
CCDS7978.1	TCN1	0.467741935
CCDS7882.1	TCP11L1	0.541176471
CCDS47648.1	TECPR1	0.807890223
CCDS5763.1	TES	0.545023697
CCDS5764.1	TES	0.539951574
CCDS34678.1	TEX47	0.397637795
CCDS34738.1	TFEC	0.338557994
CCDS5762.1	TFEC	0.33908046
CCDS59076.1	TFEC	0.34519573
CCDS5632.1	TFPI2	0.5
CCDS2294.1	TFPI	0.327868852
CCDS33349.1	TFPI	0.333333333
CCDS34707.1	TFR2	0.763092269
CCDS34734.2	THAP5	0.259887006
CCDS47687.1	THAP5	0.277777778
CCDS82515.1	THSD7B	0.470441817
CCDS7959.1	TIMM10	0.725274725
CCDS8003.1	TKFC	0.71875
CCDS2241.1	TLK1	0.340286832
CCDS46447.1	TLK1	0.318497914
CCDS46448.1	TLK1	0.320417288
CCDS2314.1	TMEFF2	0.458666667
CCDS82547.1	TMEFF2	0.511363636
CCDS82548.1	TMEFF2	0.455331412
CCDS7996.1	TMEM109	0.696721311
CCDS64688.1	TMEM120A	0.813953488
CCDS83192.1	TMEM120A	0.751351351
CCDS47649.1	TMEM130	0.754658385
CCDS47650.1	TMEM130	0.763761468
CCDS5658.1	TMEM130	0.768867925
CCDS44618.1	TMEM132A	0.713867188
CCDS7997.1	TMEM132A	0.714146341
CCDS8005.1	TMEM138	0.687116564
CCDS81569.1	TMEM138	0.657142857
CCDS2172.1	TMEM163	0.717241379
CCDS5757.1	TMEM168	0.358166189
CCDS8036.1	TMEM179B	0.613636364
CCDS53640.1	TMEM216	0.568493151
CCDS81570.1	TMEM216	0.6
CCDS86205.1	TMEM216	0.563758389
CCDS44628.1	TMEM223	0.669950739
CCDS87525.1	TMEM225B	0.702702703
CCDS47694.1	TMEM229A	0.75328084
CCDS46489.1	TMEM237	0.386308068
CCDS46490.1	TMEM237	0.374064838
CCDS5602.1	TMEM243	0.453781513
CCDS5536.1	TMEM248	0.615873016
CCDS8009.1	TMEM258	0.7375
CCDS43597.1	TMEM270	0.676691729
CCDS5593.1	TMEM60	0.485074627
CCDS7844.1	TMEM86A	0.721991701
CCDS44601.1	TMX2	0.583011583
CCDS7967.1	TMX2	0.579124579
CCDS2193.1	TNFAIP6	0.377697842
CCDS7951.1	TNKS1BP1	0.586127168
CCDS55162.1	TNPO3	0.477906977
CCDS5809.1	TNPO3	0.482683983
CCDS7911.1	TP53I11	0.784210526
CCDS7901.1	TRAF6	0.434034417
CCDS2347.1	TRAK2	0.445901639
CCDS31461.1	TRIM44	0.51884058
CCDS7947.2	TRIM48	0.622222222
CCDS55762.1	TRIM49B	0.498896247
CCDS5678.1	TRIM4	0.614736842
CCDS5679.1	TRIM4	0.612774451
CCDS34654.1	TRIM50	0.858606557
CCDS43625.1	TRIM56	0.767195767
CCDS73287.1	TRIM64C	0.483370288
CCDS34665.1	TRIM73	0.852589641
CCDS5545.1	TRIM74	0.856573705
CCDS5708.1	TRIP6	0.689727463
CCDS5659.1	TRRAP	0.665100496
CCDS59066.1	TRRAP	0.663989637
CCDS5695.1	TSC22D4	0.702020202
CCDS7842.1	TSG101	0.427109974
CCDS5777.1	TSPAN12	0.486928105
CCDS7910.1	TSPAN18	0.787148594
CCDS5810.1	TSPAN33	0.714788732
CCDS31466.1	TTC17	0.468476357
CCDS76396.1	TTC17	0.431556949
CCDS33315.1	TTC21B	0.32649962
CCDS2276.1	TTC30A	0.552552553
CCDS42784.1	TTC30B	0.54954955
CCDS8033.1	TTC9C	0.61627907
CCDS33337.1	TTN	0.353612846
CCDS54421.1	TTN	0.364838266
CCDS54422.1	TTN	0.364725838
CCDS54423.1	TTN	0.365111637
CCDS54424.1	TTN	0.364767831
CCDS74610.1	TTN	0.365083986
CCDS33290.1	TUBA3D	0.718403548
CCDS2158.1	TUBA3E	0.713968958
CCDS5538.1	TYW1	0.514324693
CCDS69309.1	TYW1B	0.518684604
CCDS42795.1	TYW5	0.363924051
CCDS2282.1	UBE2E3	0.432692308
CCDS47710.1	UBE2H	0.509803922
CCDS5814.1	UBE2H	0.472826087
CCDS7960.1	UBE2L6	0.766233766
CCDS7961.1	UBE2L6	0.761363636
CCDS2238.2	UBR3	0.397564849
CCDS66105.1	UBXN1	0.600671141
CCDS73307.1	UBXN1	0.635983264
CCDS8029.1	UBXN1	0.57827476
CCDS42761.1	UBXN4	0.339882122
CCDS41624.1	UEVLD	0.38559322
CCDS58122.1	UEVLD	0.388888889
CCDS58123.1	UEVLD	0.410614525
CCDS58124.1	UEVLD	0.386666667
CCDS58125.1	UEVLD	0.4
CCDS73266.1	UEVLD	0.388888889
CCDS7843.1	UEVLD	0.407894737
CCDS2154.1	UGGT1	0.440874036
CCDS87512.1	UPK3B	0.790613718
CCDS47675.1	UPK3BL1	0.727272727
CCDS87532.1	UPK3BL2	0.708333333
CCDS2207.1	UPP2	0.446540881
CCDS46435.1	UPP2	0.450666667
CCDS41658.1	UQCC3	0.765957447
CCDS5712.1	VGF	0.784090909
CCDS31573.1	VPS37C	0.671348315
CCDS43596.1	VPS37D	0.805555556
CCDS43617.1	VPS50	0.329533679
CCDS5630.1	VPS50	0.31097561
CCDS59065.1	VPS50	0.32513369
CCDS8002.1	VWCE	0.639121339
CCDS34743.1	WASL	0.314229249
CCDS2356.1	WDR12	0.408018868
CCDS2150.1	WDR33	0.425579656
CCDS42746.1	WDR33	0.391472868
CCDS46407.1	WDR33	0.382262997
CCDS2298.1	WDR75	0.353790614
CCDS2208.1	WDSUB1	0.35639413
CCDS77477.1	WDSUB1	0.361038961
CCDS82525.1	WDSUB1	0.362790698
CCDS2260.1	WIPF1	0.468253968
CCDS5780.1	WNT16	0.603932584
CCDS5781.1	WNT16	0.633879781
CCDS5771.1	WNT2	0.639889197
CCDS55750.1	WT1	0.650519031
CCDS55751.1	WT1	0.650165017
CCDS42768.1	XIRP2	0.383386581
CCDS42769.1	XIRP2	0.325633803
CCDS56143.1	XIRP2	0.387860082
CCDS56144.1	XIRP2	0.313401442
CCDS56145.1	XIRP2	0.344490934
CCDS7963.1	YPEL4	0.6953125
CCDS5584.1	YWHAG	0.814516129
CCDS47663.2	ZAN	0.622703894
CCDS47664.2	ZAN	0.624600071
CCDS42791.1	ZC3H15	0.334894614
CCDS34753.1	ZC3HC1	0.514910537
CCDS64767.1	ZC3HC1	0.508298755
CCDS75659.1	ZC3HC1	0.511574074
CCDS87546.1	ZC3HC1	0.5
CCDS43623.1	ZCWPW1	0.48844376
CCDS59067.1	ZCWPW1	0.478095238
CCDS44550.1	ZDHHC13	0.415730337
CCDS44551.1	ZDHHC13	0.440162272
CCDS7965.1	ZDHHC5	0.562849162
CCDS2186.1	ZEB2	0.491358025
CCDS54403.1	ZEB2	0.491183879
CCDS31553.1	ZFP91	0.486865149
CCDS34698.1	ZKSCAN1	0.540780142
CCDS69349.1	ZKSCAN1	0.541666667
CCDS75640.1	ZKSCAN1	0.518518519
CCDS5667.1	ZKSCAN5	0.522619048
CCDS5755.2	ZNF277	0.399113082
CCDS33339.2	ZNF385B	0.46201232
CCDS46463.1	ZNF385B	0.424242424
CCDS46464.1	ZNF385B	0.424324324
CCDS5666.1	ZNF394	0.556939502
CCDS87524.1	ZNF394	0.687116564
CCDS43618.1	ZNF3	0.553030303
CCDS43619.1	ZNF3	0.505592841
CCDS7923.1	ZNF408	0.653259362
CCDS34695.1	ZNF655	0.504504505
CCDS47655.1	ZNF655	0.368121442
CCDS5669.1	ZNF655	0.365853659
CCDS5670.1	ZNF655	0.521978022
CCDS34693.1	ZNF789	0.438967136
CCDS34694.1	ZNF789	0.73015873
CCDS5795.1	ZNF800	0.270676692
CCDS2291.1	ZNF804A	0.315702479
CCDS5613.1	ZNF804B	0.357037037
CCDS5716.1	ZNHIT1	0.703225806
CCDS31572.1	ZP1	0.635367762
CCDS47618.1	ZP3	0.654117647
CCDS5586.1	ZP3	0.652406417
CCDS46419.1	ZRANB3	0.375925926
CCDS67963.1	ZRANB3	0.376623377
CCDS74580.1	ZRANB3	0.404153355
CCDS5681.1	ZSCAN21	0.569620253
CCDS87526.1	ZSCAN21	0.529933481
CCDS5671.2	ZSCAN25	0.689908257
CCDS33348.1	ZSWIM2	0.335962145
CCDS81604.1	AAMDC	0.376811594
CCDS81605.1	AAMDC	0.378378378
CCDS8254.1	AAMDC	0.504065041
CCDS86232.1	AAMDC	0.507042254
CCDS33378.1	AAMP	0.655172414
CCDS77530.1	AAMP	0.653669725
CCDS33372.1	ABCA12	0.451078582
CCDS33373.1	ABCA12	0.456540825
CCDS2436.1	ABCB6	0.696322657
CCDS86920.1	ABCB6	0.702634881
CCDS5913.1	ABCB8	0.76077886
CCDS64798.1	ABCB8	0.752773376
CCDS64799.1	ABCB8	0.748641304
CCDS64800.1	ABCB8	0.763688761
CCDS5922.1	ABCF2-H2BE1	0.614173228
CCDS5923.1	ABCF2	0.616987179
CCDS2389.1	ACADL	0.354988399
CCDS73352.1	ACER3	0.393063584
CCDS76454.1	ACER3	0.471861472
CCDS8247.1	ACER3	0.462686567
CCDS2516.1	ACKR3	0.867768595
CCDS2455.1	ACSL3	0.353675451
CCDS53663.1	ACTN3	0.791574279
CCDS76439.1	ACTN3	0.761904762
CCDS34782.1	ACTR3B	0.501432665
CCDS5934.1	ACTR3B	0.548926014
CCDS87568.1	ACTR3B	0.570996979
CCDS47744.1	ACTR3C	0.469194313
CCDS8175.1	ACY3	0.684375
CCDS2369.1	ADAM23	0.506602641
CCDS34865.1	ADAM28	0.423969072
CCDS47830.1	ADAM28	0.395563771
CCDS13058.1	ADAM33	0.737100737
CCDS63219.1	ADAM33	0.73800738
CCDS6045.1	ADAM7	0.38807947
CCDS55212.1	ADAMDEC1	0.43877551
CCDS6044.1	ADAMDEC1	0.430997877
CCDS5861.1	ADCK2	0.701754386
CCDS6097.2	ADGRA2	0.802091113
CCDS34869.1	ADRA1A	0.762605042
CCDS6052.1	ADRA1A	0.774418605
CCDS6053.1	ADRA1A	0.75
CCDS6054.1	ADRA1A	0.773019272
CCDS83269.1	ADRA1A	0.775510204
CCDS13079.1	ADRA1D	0.827225131
CCDS6099.1	ADRB3	0.7799511
CCDS2514.1	AGAP1	0.735403727
CCDS33408.1	AGAP1	0.734265734
CCDS58756.1	AGAP1	0.662561576
CCDS43681.1	AGAP3	0.757675439
CCDS55185.1	AGAP3	0.758186398
CCDS64802.1	AGAP3	0.774526678
CCDS78287.1	AGAP3	0.802426343
CCDS83243.1	AGAP3	0.735465116
CCDS47718.1	AGBL3	0.399565689
CCDS2467.1	AGFG1	0.353463588
CCDS46533.1	AGFG1	0.35042735
CCDS46534.1	AGFG1	0.354723708
CCDS46535.1	AGFG1	0.363288719
CCDS5865.1	AGK	0.477541371
CCDS34796.1	AGPAT5	0.484931507
CCDS2543.1	AGXT	0.82697201
CCDS8168.1	AIP	0.812688822
CCDS5832.1	AKR1B10	0.586750789
CCDS47715.2	AKR1B15	0.591304348
CCDS5831.1	AKR1B1	0.747634069
CCDS55169.1	AKR1D1	0.505154639
CCDS55170.1	AKR1D1	0.461538462
CCDS5846.1	AKR1D1	0.49235474
CCDS73335.1	ALDH3B1	0.840085288
CCDS73336.1	ALDH3B1	0.835648148
CCDS76443.1	ALDH3B1	0.846590909
CCDS31622.1	ALDH3B2	0.836787565
CCDS41692.1	ALG8	0.442307692
CCDS8258.1	ALG8	0.442125237
CCDS2491.1	ALPG	0.722326454
CCDS2492.1	ALPI	0.741020794
CCDS2490.1	ALPP	0.72761194
CCDS44712.1	AMOTL1	0.640543365
CCDS73368.1	AMOTL1	0.649393605
CCDS60880.1	ANAPC15	0.603174603
CCDS81593.1	ANAPC15	0.518324607
CCDS8210.1	ANAPC15	0.606557377
CCDS47761.1	ANGPT2	0.505617978
CCDS47762.1	ANGPT2	0.508064516
CCDS5958.1	ANGPT2	0.507042254
CCDS13009.1	ANGPT4	0.787698413
CCDS8312.1	ANGPTL5	0.300771208
CCDS2535.1	ANKMY1	0.742339833
CCDS2536.1	ANKMY1	0.730360934
CCDS63184.1	ANKMY1	0.73925104
CCDS63185.1	ANKMY1	0.725509214
CCDS74681.1	ANKMY1	0.753911807
CCDS77551.1	ANKMY1	0.755924171
CCDS86929.1	ANKMY1	0.66894198
CCDS31616.2	ANKRD13D	0.750825083
CCDS86220.1	ANKRD13D	0.759152216
CCDS73355.1	ANKRD42	0.346733668
CCDS73356.1	ANKRD42	0.411255411
CCDS76457.1	ANKRD42	0.370656371
CCDS76458.1	ANKRD42	0.367793241
CCDS76459.1	ANKRD42	0.363636364
CCDS8265.1	ANKRD42	0.382051282
CCDS8300.1	ANKRD49	0.391666667
CCDS42821.1	ANKZF1	0.518569464
CCDS63129.1	ANKZF1	0.508704062
CCDS44663.1	ANO1	0.788247214
CCDS43679.1	AOC1	0.75
CCDS64797.1	AOC1	0.745784695
CCDS42827.1	AP1S3	0.451612903
CCDS58146.1	AP5B1	0.739476678
CCDS13070.1	AP5S1	0.71641791
CCDS8251.1	AQP11	0.694852941
CCDS46560.1	AQP12B	0.818181818
CCDS41687.1	ARAP1	0.733287388
CCDS44671.1	ARAP1	0.738977072
CCDS8217.2	ARAP1	0.747927032
CCDS34794.1	ARHGEF10	0.608921933
CCDS78296.1	ARHGEF10	0.603360117
CCDS78297.1	ARHGEF10	0.607498087
CCDS8221.1	ARHGEF17	0.691375969
CCDS34770.1	ARHGEF35	0.430927835
CCDS34771.1	ARHGEF5	0.561326658
CCDS55770.1	ARL2	0.816455696
CCDS8088.1	ARL2	0.8
CCDS2512.1	ARL4C	0.896373057
CCDS63169.1	ARL4C	0.876237624
CCDS2484.1	ARMC9	0.611111111
CCDS74666.1	ARMC9	0.622710623
CCDS2410.1	ARPC2	0.561461794
CCDS31640.1	ARRB1	0.708029197
CCDS44684.1	ARRB1	0.704057279
CCDS47813.1	ASAH1	0.405128205
CCDS6005.1	ASAH1	0.40776699
CCDS6006.1	ASAH1	0.419191919
CCDS87583.1	ASAH1	0.398791541
CCDS47749.2	ASB10	0.688372093
CCDS47750.2	ASB10	0.696581197
CCDS5921.2	ASB10	0.721854305
CCDS46548.1	ASB18	0.760171306
CCDS33416.1	ASB1	0.68452381
CCDS82582.1	ASB1	0.65106383
CCDS47840.1	ASH2L	0.480373832
CCDS59100.1	ASH2L	0.482071713
CCDS6101.1	ASH2L	0.475357711
CCDS64872.1	ASH2L	0.479591837
CCDS5914.1	ASIC3	0.753676471
CCDS5915.1	ASIC3	0.750909091
CCDS5916.1	ASIC3	0.768796992
CCDS12789.1	ATF5	0.643109541
CCDS2502.2	ATG16L1	0.526315789
CCDS2503.2	ATG16L1	0.523026316
CCDS54438.1	ATG16L1	0.519101124
CCDS86927.1	ATG16L1	0.5184
CCDS31634.1	ATG16L2	0.748387097
CCDS31602.1	ATG2A	0.756575554
CCDS46564.1	ATG4B	0.682741117
CCDS46565.1	ATG4B	0.695538058
CCDS42820.1	ATG9A	0.694047619
CCDS83242.1	ATG9B	0.732972973
CCDS2398.1	ATIC	0.438448567
CCDS41663.1	ATL3	0.459409594
CCDS73309.1	ATL3	0.463740458
CCDS5849.1	ATP6V0A4	0.608799049
CCDS6014.1	ATP6V1B2	0.462890625
CCDS13053.1	ATRN	0.527272727
CCDS13054.1	ATRN	0.52238806
CCDS13045.1	AVP	0.757575758
CCDS53681.1	B3GNT6	0.844155844
CCDS46540.1	B3GNT7	0.86318408
CCDS8136.1	B4GAT1	0.814903846
CCDS8065.1	BAD	0.715976331
CCDS56533.1	BAG4	0.417061611
CCDS6104.1	BAG4	0.410480349
CCDS8125.1	BANF1	0.688888889
CCDS2397.1	BARD1	0.381748072
CCDS74645.1	BARD1	0.480519481
CCDS74646.1	BARD1	0.380764163
CCDS74647.1	BARD1	0.47706422
CCDS74648.1	BARD1	0.528301887
CCDS73317.1	BATF2	0.547368421
CCDS76429.1	BATF2	0.573705179
CCDS8087.1	BATF2	0.632727273
CCDS8142.1	BBS1	0.71043771
CCDS2419.1	BCS1L	0.628571429
CCDS47825.1	BIN3	0.763779528
CCDS87587.1	BIN3	0.791262136
CCDS5982.1	BLK	0.73715415
CCDS83251.1	BLK	0.751724138
CCDS34856.1	BMP1	0.757865937
CCDS6026.1	BMP1	0.782168186
CCDS6050.1	BNIP3L	0.55
CCDS83267.1	BNIP3L	0.488888889
CCDS2550.1	BOK	0.807511737
CCDS5833.1	BPGM	0.476923077
CCDS5863.1	BRAF	0.401564537
CCDS87555.1	BRAF	0.40234375
CCDS6098.1	BRF2	0.611904762
CCDS44654.1	BRMS1	0.683848797
CCDS8135.1	BRMS1	0.684210526
CCDS73338.1	C11orf24	0.52173913
CCDS8180.1	C11orf24	0.508888889
CCDS66204.1	C11orf54	0.319620253
CCDS73365.1	C11orf54	0.315175097
CCDS73366.1	C11orf54	0.32996633
CCDS8294.1	C11orf54	0.312030075
CCDS44652.1	C11orf68	0.717687075
CCDS8122.2	C11orf68	0.716723549
CCDS53664.1	C11orf80	0.526548673
CCDS76440.1	C11orf80	0.541015625
CCDS44656.1	C11orf86	0.681034483
CCDS44636.1	C11orf95	0.75257732
CCDS81618.1	C11orf97	0.527559055
CCDS13034.1	C20orf141	0.56626506
CCDS42851.1	C20orf194	0.514431239
CCDS46567.1	C20orf202	0.658536585
CCDS33436.1	C20orf27	0.7
CCDS58763.1	C20orf27	0.748571429
CCDS12994.1	C20orf96	0.67032967
CCDS74685.1	C20orf96	0.669421488
CCDS31636.1	C2CD3	0.450610998
CCDS66167.1	C2CD3	0.463891249
CCDS46539.1	C2orf72	0.753378378
CCDS42809.1	C2orf80	0.402061856
CCDS5890.1	C7orf33	0.41011236
CCDS47809.1	C8orf48	0.421875
CCDS34862.1	C8orf58	0.62568306
CCDS56527.1	C8orf58	0.620111732
CCDS75708.1	C8orf58	0.61461794
CCDS47800.1	C8orf74	0.776271186
CCDS2478.1	CAB39	0.423976608
CCDS8170.1	CABP2	0.809954751
CCDS73333.1	CABP4	0.742690058
CCDS8166.1	CABP4	0.721014493
CCDS47716.1	CALD1	0.520572451
CCDS47717.1	CALD1	0.527204503
CCDS5834.1	CALD1	0.519480519
CCDS5835.1	CALD1	0.468513854
CCDS5836.2	CALD1	0.512411348
CCDS33420.1	CAPN10	0.77027027
CCDS42838.1	CAPN10	0.775631501
CCDS44644.1	CAPN1	0.812587413
CCDS8248.1	CAPN5	0.803432137
CCDS44658.1	CARNS1	0.764492754
CCDS53667.1	CARNS1	0.765509989
CCDS47733.1	CASP2	0.660550459
CCDS5879.1	CASP2	0.591611479
CCDS2414.1	CATIP	0.75
CCDS8127.1	CATSPER1	0.61971831
CCDS34863.1	CCAR2	0.642857143
CCDS6062.2	CCDC25	0.473684211
CCDS78323.1	CCDC25	0.475177305
CCDS78324.1	CCDC25	0.471264368
CCDS53691.1	CCDC81	0.514548239
CCDS8276.1	CCDC81	0.527531083
CCDS8307.1	CCDC82	0.269724771
CCDS86241.1	CCDC82	0.243478261
CCDS86243.1	CCDC82	0.272030651
CCDS66196.1	CCDC83	0.396135266
CCDS8271.1	CCDC83	0.391011236
CCDS8120.1	CCDC85B	0.802955665
CCDS8145.1	CCDC87	0.657647059
CCDS8072.2	CCDC88B	0.751523358
CCDS8270.1	CCDC89	0.698666667
CCDS66190.1	CCDC90B	0.318181818
CCDS66191.1	CCDC90B	0.333333333
CCDS8266.1	CCDC90B	0.356862745
CCDS2469.1	CCL20	0.484536082
CCDS46536.1	CCL20	0.489583333
CCDS8191.1	CCND1	0.847972973
CCDS2377.1	CCNYL1	0.382758621
CCDS46503.1	CCNYL1	0.485436893
CCDS82564.1	CCNYL1	0.466666667
CCDS8146.1	CCS	0.72
CCDS8134.1	CD248	0.672823219
CCDS13065.1	CDC25B	0.708994709
CCDS13066.1	CDC25B	0.705555556
CCDS13067.1	CDC25B	0.707401033
CCDS74700.1	CDC25B	0.696324952
CCDS74701.1	CDC25B	0.706122449
CCDS31601.1	CDC42BPG	0.776417526
CCDS8099.1	CDC42EP2	0.739336493
CCDS6049.1	CDCA2	0.30859375
CCDS83266.1	CDCA2	0.309217047
CCDS8091.1	CDCA5	0.608695652
CCDS8169.1	CDK2AP2	0.724409449
CCDS47748.1	CDK5	0.689419795
CCDS55184.1	CDK5	0.69348659
CCDS2427.1	CDK5R2	0.807065217
CCDS13064.1	CENPB	0.721666667
CCDS31658.1	CEP126	0.271019678
CCDS44708.1	CEP295	0.304381245
CCDS5821.1	CEP41	0.467914439
CCDS59078.1	CEP41	0.48951049
CCDS59079.1	CEP41	0.486754967
CCDS59080.1	CEP41	0.509090909
CCDS58166.1	CEP57	0.376842105
CCDS58167.1	CEP57	0.365853659
CCDS8304.1	CEP57	0.371257485
CCDS86240.1	CEP57	0.364978903
CCDS53698.1	CFAP300	0.55
CCDS8313.2	CFAP300	0.384328358
CCDS2430.2	CFAP65	0.737798546
CCDS2431.2	CFAP65	0.581818182
CCDS63125.1	CFAP65	0.755129959
CCDS63126.1	CFAP65	0.735031847
CCDS8114.1	CFL1	0.766467066
CCDS5828.1	CHCHD3	0.552631579
CCDS87549.1	CHCHD3	0.545064378
CCDS8178.1	CHKA	0.565502183
CCDS8179.1	CHKA	0.577272727
CCDS6040.1	CHMP7	0.674008811
CCDS44705.1	CHORDC1	0.328025478
CCDS8289.1	CHORDC1	0.324324324
CCDS34779.1	CHPF2	0.671410091
CCDS64803.1	CHPF2	0.667973856
CCDS2443.1	CHPF	0.75
CCDS56169.1	CHPF	0.7247557
CCDS60893.1	CHRDL2	0.711627907
CCDS8234.1	CHRDL2	0.64159292
CCDS8040.1	CHRM1	0.770065076
CCDS5843.1	CHRM2	0.571734475
CCDS6059.1	CHRNA2	0.786792453
CCDS64856.1	CHRNA2	0.790291262
CCDS2494.1	CHRND	0.78957529
CCDS58754.1	CHRND	0.795228628
CCDS33400.1	CHRNG	0.777992278
CCDS31617.1	CLCF1	0.747787611
CCDS53666.1	CLCF1	0.74537037
CCDS5881.1	CLCN1	0.619817998
CCDS55195.1	CLDN23	0.887372014
CCDS47724.1	CLEC2L	0.786046512
CCDS5870.1	CLEC5A	0.44973545
CCDS75670.1	CLEC5A	0.451807229
CCDS5956.1	CLN8	0.675958188
CCDS81600.1	CLNS1A	0.464285714
CCDS81601.1	CLNS1A	0.455882353
CCDS81602.1	CLNS1A	0.422222222
CCDS8252.1	CLNS1A	0.407563025
CCDS58152.1	CLPB	0.648567119
CCDS58153.1	CLPB	0.681047766
CCDS58154.1	CLPB	0.675516224
CCDS8215.1	CLPB	0.672316384
CCDS47832.1	CLU	0.733333333
CCDS8131.1	CNIH2	0.757763975
CCDS43650.1	CNOT4	0.428125
CCDS47719.1	CNOT4	0.411867365
CCDS55164.1	CNOT4	0.429237947
CCDS55165.1	CNOT4	0.448179272
CCDS55166.1	CNOT4	0.413194444
CCDS55167.1	CNOT4	0.447257384
CCDS55202.1	CNOT7	0.404081633
CCDS6000.2	CNOT7	0.395104895
CCDS33379.1	CNOT9	0.473333333
CCDS63122.1	CNOT9	0.46686747
CCDS63123.1	CNOT9	0.424710425
CCDS2433.1	CNPPD1	0.683698297
CCDS43684.1	CNPY1	0.376344086
CCDS53696.1	CNTN5	0.380563124
CCDS53697.1	CNTN5	0.382667965
CCDS58168.1	CNTN5	0.384868421
CCDS5889.1	CNTNAP2	0.578078078
CCDS8225.1	COA4	0.727272727
CCDS42829.1	COL4A3	0.33572711
CCDS42828.1	COL4A4	0.379657008
CCDS33409.1	COL6A3	0.60397039
CCDS33410.2	COL6A3	0.609101517
CCDS33411.2	COL6A3	0.643780291
CCDS33412.1	COL6A3	0.58936438
CCDS54439.1	COL6A3	0.648023144
CCDS75662.1	COPG2	0.452981651
CCDS78275.1	COPG2	0.445667125
CCDS2488.1	COPS7B	0.618867925
CCDS63152.1	COPS7B	0.627705628
CCDS63153.1	COPS7B	0.562043796
CCDS63154.1	COPS7B	0.670886076
CCDS74668.1	COPS7B	0.633333333
CCDS77539.1	COPS7B	0.551971326
CCDS2517.1	COPS8	0.414285714
CCDS42835.1	COPS8	0.372670807
CCDS2532.1	COPS9	0.494071146
CCDS63183.1	COPS9	0.655172414
CCDS8164.1	CORO1B	0.816326531
CCDS8054.1	COX8A	0.857142857
CCDS5820.1	CPA1	0.769047619
CCDS5817.2	CPA2	0.516666667
CCDS55163.1	CPA4	0.611825193
CCDS5818.1	CPA4	0.599526066
CCDS47713.1	CPA5	0.631188119
CCDS5819.1	CPA5	0.681922197
CCDS2372.1	CPO	0.474666667
CCDS2393.1	CPS1	0.471685543
CCDS31624.1	CPT1A	0.667107001
CCDS8185.1	CPT1A	0.666666667
CCDS13033.1	CPXM1	0.707482993
CCDS2374.1	CREB1	0.375
CCDS2375.1	CREB1	0.377192982
CCDS34760.1	CREB3L2	0.666026871
CCDS59083.1	CREB3L2	0.590361446
CCDS41697.1	CREBZF	0.664788732
CCDS2429.1	CRYBA2	0.767676768
CCDS33367.1	CRYGA	0.725714286
CCDS2380.1	CRYGB	0.698863636
CCDS2379.1	CRYGC	0.788571429
CCDS2378.1	CRYGD	0.805714286
CCDS5926.1	CRYGN	0.704918033
CCDS78289.1	CRYGN	0.698412698
CCDS6010.1	CSGALNACT1	0.64727955
CCDS55189.1	CSMD1	0.546143058
CCDS13003.1	CSNK2A1	0.469387755
CCDS13004.1	CSNK2A1	0.48828125
CCDS8126.1	CST6	0.793333333
CCDS64788.1	CTAGE15	0.320051414
CCDS55176.1	CTAGE4	0.320051414
CCDS64790.1	CTAGE6	0.31748072
CCDS64791.1	CTAGE8	0.318766067
CCDS2416.1	CTDSP1	0.751908397
CCDS56166.1	CTDSP1	0.727969349
CCDS5986.1	CTSB	0.697058824
CCDS31654.1	CTSC	0.565217391
CCDS44693.1	CTSC	0.563380282
CCDS8282.1	CTSC	0.515086207
CCDS8144.1	CTSF	0.748453608
CCDS8117.1	CTSW	0.713527851
CCDS41680.1	CTTN	0.646098004
CCDS53676.1	CTTN	0.604724409
CCDS8197.1	CTTN	0.647859922
CCDS34772.1	CUL1	0.486486486
CCDS2462.1	CUL3	0.358907672
CCDS58751.1	CUL3	0.359886202
CCDS73369.1	CWC15	0.347826087
CCDS2409.1	CXCR1	0.683760684
CCDS2408.1	CXCR2	0.695290859
CCDS2423.1	CYP27A1	0.719924812
CCDS5838.2	CYREN	0.563291139
CCDS59082.1	CYREN	0.572815534
CCDS75663.1	CYREN	0.5
CCDS33426.1	D2HGDH	0.80651341
CCDS74684.1	D2HGDH	0.824742268
CCDS2470.1	DAW1	0.432692308
CCDS6076.1	DCTN6	0.408376963
CCDS34883.1	DDHD2	0.411516854
CCDS8263.1	DDIAS	0.288288288
CCDS13050.1	DDRGK1	0.701587302
CCDS34797.1	DEFA1	0.505263158
CCDS43691.1	DEFA1B	0.526315789
CCDS5962.1	DEFA3	0.536842105
CCDS5961.1	DEFA4	0.489795918
CCDS5963.1	DEFA5	0.536842105
CCDS5960.1	DEFA6	0.455445545
CCDS43701.1	DEFB103A	0.441176471
CCDS34810.1	DEFB103B	0.514705882
CCDS34834.1	DEFB104A	0.342465753
CCDS34812.1	DEFB104B	0.369863014
CCDS34832.1	DEFB105A	0.518987342
CCDS34814.1	DEFB105B	0.53164557
CCDS34833.1	DEFB106A	0.484848485
CCDS34813.1	DEFB106B	0.484848485
CCDS43699.1	DEFB107A	0.295774648
CCDS43696.1	DEFB107B	0.281690141
CCDS31631.1	DEFB108B	0.5
CCDS12989.2	DEFB125	0.312101911
CCDS12990.1	DEFB126	0.366071429
CCDS12991.1	DEFB127	0.39
CCDS33430.1	DEFB128	0.393617021
CCDS12992.1	DEFB129	0.380434783
CCDS43714.1	DEFB130A	0.325
CCDS56524.1	DEFB130B	0.325
CCDS76450.1	DEFB131B	0.408450704
CCDS12993.1	DEFB132	0.572916667
CCDS34847.1	DEFB134	0.417910448
CCDS43710.1	DEFB135	0.346153846
CCDS43709.1	DEFB136	0.443037975
CCDS5959.1	DEFB1	0.536231884
CCDS5971.1	DEFB4A	0.384615385
CCDS55193.1	DEFB4B	0.384615385
CCDS47726.1	DENND11	0.708333333
CCDS43659.1	DENND2A	0.645544554
CCDS83233.1	DENND2A	0.59798995
CCDS33383.1	DES	0.800424628
CCDS44707.1	DEUP1	0.315702479
CCDS31642.1	DGAT2	0.727506427
CCDS58162.1	DGAT2	0.725433526
CCDS2504.1	DGKD	0.700411523
CCDS46546.1	DGKD	0.695986336
CCDS5845.1	DGKI	0.530956848
CCDS83227.1	DGKI	0.469387755
CCDS8200.1	DHCR7	0.802521008
CCDS42834.1	DIS3L2	0.609480813
CCDS58752.1	DIS3L2	0.504966887
CCDS58753.1	DIS3L2	0.424
CCDS55201.1	DLC1	0.658153242
CCDS5989.1	DLC1	0.561805101
CCDS5990.1	DLC1	0.647435897
CCDS5991.2	DLC1	0.355603448
CCDS83253.1	DLC1	0.648312611
CCDS41696.1	DLG2	0.445464983
CCDS44690.1	DLG2	0.432377049
CCDS44691.1	DLG2	0.437333333
CCDS44692.1	DLG2	0.489552239
CCDS55782.1	DLG2	0.481318681
CCDS73357.1	DLG2	0.441969519
CCDS87572.1	DLGAP2	0.800189394
CCDS47820.1	DMTN	0.6875
CCDS47821.1	DMTN	0.688022284
CCDS6020.1	DMTN	0.699507389
CCDS78311.1	DMTN	0.704918033
CCDS8227.1	DNAJB13	0.706624606
CCDS2439.1	DNAJB2	0.618461538
CCDS46519.1	DNAJB2	0.607913669
CCDS47755.1	DNAJB6	0.371900826
CCDS5946.1	DNAJB6	0.449541284
CCDS87571.1	DNAJB6	0.509433962
CCDS41666.1	DNAJC4	0.640495868
CCDS76424.1	DNAJC4	0.62
CCDS33390.1	DNER	0.608401084
CCDS42823.1	DNPEP	0.691358025
CCDS82574.1	DNPEP	0.698380567
CCDS86923.1	DNPEP	0.69279661
CCDS46528.1	DOCK10	0.473251029
CCDS74661.1	DOCK10	0.466299862
CCDS86925.1	DOCK10	0.467272727
CCDS6047.1	DOCK5	0.595403528
CCDS83265.1	DOCK5	0.547619048
CCDS6016.1	DOK2	0.682808717
CCDS8100.1	DPF2	0.637755102
CCDS81583.1	DPF2	0.633004926
CCDS58147.1	DPP3	0.740112994
CCDS8141.1	DPP3	0.739837398
CCDS75682.1	DPP6	0.642144638
CCDS75683.1	DPP6	0.64665127
CCDS75684.1	DPP6	0.638059701
CCDS78290.1	DPP6	0.480225989
CCDS78291.1	DPP6	0.653491436
CCDS59096.1	DPYSL2	0.681564246
CCDS6051.1	DPYSL2	0.666666667
CCDS83268.1	DPYSL2	0.696165192
CCDS8123.1	DRAP1	0.762135922
CCDS2552.1	DTYMK	0.699530516
CCDS6092.1	DUSP26	0.740566038
CCDS33418.1	DUSP28	0.807909605
CCDS6072.1	DUSP4	0.835443038
CCDS6073.1	DUSP4	0.730263158
CCDS46502.1	DYTN	0.469775475
CCDS43726.1	EBF2	0.569444444
CCDS46573.1	EBF4	0.83639399
CCDS2493.1	ECEL1	0.800257732
CCDS77540.1	ECEL1	0.799741602
CCDS76463.1	EED	0.346895075
CCDS81612.1	EED	0.356353591
CCDS8273.1	EED	0.343891403
CCDS2367.1	EEF1B2	0.433628319
CCDS8116.1	EFEMP2	0.763513514
CCDS2497.1	EFHD1	0.804166667
CCDS58755.1	EFHD1	0.777777778
CCDS82580.1	EFHD1	0.78125
CCDS56528.1	EGR3	0.842857143
CCDS6033.1	EGR3	0.837628866
CCDS44649.1	EHBP1L1	0.603674541
CCDS73315.1	EHD1	0.888888889
CCDS8084.1	EHD1	0.900934579
CCDS8124.1	EIF1AD	0.620481928
CCDS2496.1	EIF4E2	0.581300813
CCDS63158.1	EIF4E2	0.5907173
CCDS63159.1	EIF4E2	0.557446809
CCDS74671.1	EIF4E2	0.552631579
CCDS82579.1	EIF4E2	0.582089552
CCDS6100.1	EIF4EBP1	0.731092437
CCDS6065.1	ELP3	0.448905109
CCDS64860.1	ELP3	0.429824561
CCDS64861.1	ELP3	0.435897436
CCDS75717.1	ELP3	0.445692884
CCDS75718.1	ELP3	0.43487395
CCDS73349.1	EMSY	0.410313901
CCDS73350.1	EMSY	0.410876133
CCDS73351.1	EMSY	0.41163142
CCDS8244.1	EMSY	0.411942555
CCDS5940.1	EN2	0.769461078
CCDS41699.1	ENDOD1	0.600798403
CCDS47827.1	ENTPD4	0.513957307
CCDS6041.1	ENTPD4	0.515397083
CCDS5884.1	EPHA1	0.677584442
CCDS2447.1	EPHA4	0.552178318
CCDS86924.1	EPHA4	0.548421053
CCDS5873.2	EPHB6	0.680351906
CCDS75672.1	EPHB6	0.683561644
CCDS59097.1	EPHX2	0.634194831
CCDS59098.1	EPHX2	0.636734694
CCDS6060.1	EPHX2	0.642086331
CCDS2394.1	ERBB4	0.469824293
CCDS42811.1	ERBB4	0.470224285
CCDS77548.1	ERFE	0.797183099
CCDS5972.1	ERI1	0.42
CCDS5955.1	ERICH1	0.506756757
CCDS34879.1	ERLIN2	0.549019608
CCDS6095.1	ERLIN2	0.591176471
CCDS34872.1	ESCO2	0.322259136
CCDS2525.1	ESPNL	0.788270378
CCDS77547.1	ESPNL	0.780564263
CCDS41667.1	ESRRA	0.742924528
CCDS60830.1	ESRRA	0.747044917
CCDS43648.1	EXOC4	0.521097046
CCDS5829.1	EXOC4	0.56
CCDS6070.1	EXTL3	0.714130435
CCDS56516.1	EZH2	0.41231593
CCDS56517.1	EZH2	0.41091954
CCDS56518.1	EZH2	0.407859079
CCDS5891.1	EZH2	0.412234043
CCDS5892.1	EZH2	0.412429379
CCDS8196.1	FADD	0.765550239
CCDS13008.1	FAM110A	0.733108108
CCDS2461.1	FAM124B	0.677655678
CCDS46527.1	FAM124B	0.61622807
CCDS47734.1	FAM131B	0.631578947
CCDS5882.1	FAM131B	0.624624625
CCDS6021.2	FAM160B2	0.771505376
CCDS5981.1	FAM167A	0.725581395
CCDS41689.1	FAM168A	0.627118644
CCDS66165.1	FAM168A	0.615384615
CCDS73346.1	FAM168A	0.620408163
CCDS5841.1	FAM180A	0.793103448
CCDS31648.1	FAM181B	0.779859485
CCDS82560.1	FAM237A	0.543956044
CCDS41700.1	FAM76B	0.385294118
CCDS81619.1	FAM76B	0.386430678
CCDS59512.1	FAM86B1	0.683501684
CCDS59092.1	FAM86B2	0.70694864
CCDS44648.1	FAM89B	0.64516129
CCDS53662.1	FAM89B	0.8
CCDS8105.1	FAM89B	0.785310734
CCDS33424.1	FARP2	0.614218009
CCDS63197.1	FARP2	0.552469136
CCDS63198.1	FARP2	0.546165884
CCDS2454.1	FARSB	0.377966102
CCDS59088.1	FASTK	0.724665392
CCDS5918.1	FASTK	0.714545455
CCDS5919.1	FASTK	0.731051345
CCDS2371.1	FASTKD2	0.388185654
CCDS13048.1	FASTKD5	0.465359477
CCDS8095.1	FAU	0.686567164
CCDS59099.1	FBXO16	0.473309609
CCDS6068.1	FBXO16	0.467576792
CCDS5952.1	FBXO25	0.47632312
CCDS5953.1	FBXO25	0.475543478
CCDS5954.1	FBXO25	0.520547945
CCDS2472.1	FBXO36	0.492063492
CCDS8218.2	FCHSD2	0.426450742
CCDS5985.1	FDFT1	0.614832536
CCDS75696.1	FDFT1	0.587570621
CCDS75697.1	FDFT1	0.591591592
CCDS87579.1	FDFT1	0.624737945
CCDS8059.1	FERMT3	0.828313253
CCDS8060.1	FERMT3	0.826347305
CCDS2428.1	FEV	0.849372385
CCDS6019.1	FGF17	0.852534562
CCDS78310.1	FGF17	0.868932039
CCDS8193.1	FGF19	0.801843318
CCDS5998.1	FGF20	0.617924528
CCDS8195.1	FGF3	0.783333333
CCDS8194.1	FGF4	0.922705314
CCDS6004.1	FGL1	0.460063898
CCDS8118.1	FIBP	0.779329609
CCDS8119.1	FIBP	0.769863014
CCDS13014.1	FKBP1A	0.596330275
CCDS74688.1	FKBP1A	0.571428571
CCDS8063.1	FKBP2	0.748251748
CCDS8057.1	FLRT1	0.84
CCDS59084.1	FMC1-LUC7L2	0.424836601
CCDS5853.1	FMC1	0.640350877
CCDS2399.1	FN1	0.525042445
CCDS2400.1	FN1	0.527790537
CCDS42813.1	FN1	0.5237266
CCDS42814.1	FN1	0.523002421
CCDS46510.1	FN1	0.525954526
CCDS46512.1	FN1	0.559270517
CCDS77522.1	FN1	0.526104418
CCDS77523.1	FN1	0.525154457
CCDS77525.1	FN1	0.526895944
CCDS77526.1	FN1	0.524315488
CCDS8211.1	FOLR1	0.682170543
CCDS8212.1	FOLR2	0.640625
CCDS73344.1	FOLR3	0.691056911
CCDS73324.1	FOSL1	0.631355932
CCDS76436.1	FOSL1	0.641176471
CCDS76437.1	FOSL1	0.617647059
CCDS8121.1	FOSL1	0.661764706
CCDS73320.1	FRMD8	0.802784223
CCDS76432.1	FRMD8	0.814180929
CCDS8102.1	FRMD8	0.806451613
CCDS6088.1	FUT10	0.520833333
CCDS8301.1	FUT4	0.764595104
CCDS6069.1	FZD3	0.406296852
CCDS8279.1	FZD4	0.587360595
CCDS33366.1	FZD5	0.907849829
CCDS8259.1	GAB2	0.638109306
CCDS8260.1	GAB2	0.630672926
CCDS33427.1	GAL3ST2	0.897243108
CCDS8128.1	GAL3ST3	0.868055556
CCDS8183.1	GAL	0.669354839
CCDS5930.1	GALNT11	0.509031199
CCDS5929.1	GALNTL5	0.403153153
CCDS5983.1	GATA4	0.756207675
CCDS78303.1	GATA4	0.754504505
CCDS78304.1	GATA4	0.734177215
CCDS43682.1	GBX1	0.673076923
CCDS2515.1	GBX2	0.805157593
CCDS77545.1	GBX2	0.717488789
CCDS8249.1	GDPD4	0.445297505
CCDS8238.1	GDPD5	0.816831683
CCDS86229.1	GDPD5	0.822714681
CCDS86230.1	GDPD5	0.820512821
CCDS47816.1	GFRA2	0.810752688
CCDS55207.1	GFRA2	0.798192771
CCDS55208.1	GFRA2	0.791666667
CCDS13055.1	GFRA4	0.796296296
CCDS13056.1	GFRA4	0.706666667
CCDS33401.1	GIGYF2	0.422307692
CCDS46542.1	GIGYF2	0.420893263
CCDS46543.1	GIGYF2	0.423493045
CCDS5906.1	GIMAP1	0.801302932
CCDS5905.1	GIMAP2	0.476331361
CCDS5904.1	GIMAP4	0.506060606
CCDS87564.1	GIMAP4	0.502906977
CCDS5907.1	GIMAP5	0.636363636
CCDS34778.1	GIMAP6	0.614334471
CCDS59087.1	GIMAP6	0.444444444
CCDS75676.1	GIMAP6	0.581267218
CCDS5903.1	GIMAP7	0.504983389
CCDS34777.1	GIMAP8	0.525525526
CCDS2437.1	GLB1L	0.564885496
CCDS74657.1	GLB1L	0.557522124
CCDS2441.1	GMPPA	0.674584323
CCDS43725.1	GNRH1	0.462365591
CCDS13040.1	GNRH2	0.561983471
CCDS13041.1	GNRH2	0.552631579
CCDS13042.1	GNRH2	0.557522124
CCDS47839.1	GOT1L1	0.601895735
CCDS46515.1	GPBAR1	0.767371601
CCDS2534.1	GPC1	0.860465116
CCDS8086.1	GPHA2	0.738461538
CCDS53656.1	GPR137	0.801007557
CCDS53657.1	GPR137	0.816199377
CCDS53658.1	GPR137	0.795389049
CCDS8066.1	GPR137	0.758373206
CCDS8165.1	GPR152	0.728237792
CCDS2368.1	GPR1	0.573033708
CCDS2541.1	GPR35	0.796774194
CCDS56174.1	GPR35	0.762463343
CCDS2480.1	GPR55	0.7875
CCDS81616.1	GPR83	0.761780105
CCDS8297.1	GPR83	0.752358491
CCDS8156.1	GRK2	0.852173913
CCDS44694.1	GRM5	0.601813685
CCDS8283.1	GRM5	0.601185436
CCDS34877.1	GSR	0.550669216
CCDS56530.1	GSR	0.530612245
CCDS56531.1	GSR	0.54048583
CCDS56532.1	GSR	0.542553191
CCDS47730.1	GSTK1	0.653710247
CCDS47731.1	GSTK1	0.679069767
CCDS47732.1	GSTK1	0.722826087
CCDS5877.1	GSTK1	0.68722467
CCDS41679.1	GSTP1	0.796208531
CCDS6078.1	GTF2E2	0.383561644
CCDS73348.1	GVQW3	0.466666667
CCDS81599.1	GVQW3	0.417061611
CCDS86231.1	GVQW3	0.446808511
CCDS2529.1	HDAC4	0.777880184
CCDS2547.1	HDLBP	0.612293144
CCDS58760.1	HDLBP	0.607605178
CCDS44710.1	HEPHL1	0.485344828
CCDS2527.1	HES6	0.764444444
CCDS46556.1	HES6	0.762331839
CCDS63180.1	HES6	0.734513274
CCDS8275.1	HIKESHI	0.358585859
CCDS75666.1	HIPK2	0.686860068
CCDS75667.1	HIPK2	0.682235196
CCDS33406.1	HJURP	0.464619493
CCDS63166.1	HJURP	0.46686747
CCDS63167.1	HJURP	0.461870504
CCDS6071.1	HMBOX1	0.432304038
CCDS83273.1	HMBOX1	0.434684685
CCDS83274.1	HMBOX1	0.42364532
CCDS6022.1	HR	0.693277311
CCDS6023.1	HR	0.688105727
CCDS13061.1	HSPA12B	0.822416303
CCDS82596.1	HSPA12B	0.831946755
CCDS2483.1	HTR2B	0.446058091
CCDS5936.1	HTR5A	0.815642458
CCDS2381.1	IDH1	0.465060241
CCDS13031.1	IDH3B	0.653645833
CCDS13032.1	IDH3B	0.670984456
CCDS74696.1	IDH3B	0.641909814
CCDS82594.1	IDH3B	0.667525773
CCDS82570.1	IGFBP2	0.78021978
CCDS2405.1	IGFBP5	0.835164835
CCDS8187.1	IGHMBP2	0.661971831
CCDS33380.1	IHH	0.783980583
CCDS2395.1	IKZF2	0.535104364
CCDS46507.1	IKZF2	0.538922156
CCDS44666.1	IL18BP	0.525862069
CCDS8206.2	IL18BP	0.661538462
CCDS8207.2	IL18BP	0.66
CCDS2526.1	ILKAP	0.55216285
CCDS33425.1	ING5	0.663900415
CCDS82585.1	ING5	0.584313725
CCDS82586.1	ING5	0.660792952
CCDS2444.1	INHA	0.667574932
CCDS74672.1	INPP5D	0.715966387
CCDS77543.1	INPP5D	0.716568545
CCDS8213.1	INPPL1	0.714853058
CCDS5938.1	INSIG1	0.615107914
CCDS5939.1	INSIG1	0.721212121
CCDS6011.2	INTS10	0.506329114
CCDS31644.1	INTS4	0.479253112
CCDS34873.1	INTS9	0.650986343
CCDS55215.1	INTS9	0.65511811
CCDS55216.1	INTS9	0.656739812
CCDS46549.1	IQCA1	0.509113001
CCDS59441.1	IQCA1	0.519181586
CCDS74677.1	IQCA1	0.51022864
CCDS78288.1	IQCA1L	0.686202686
CCDS2463.1	IRS1	0.686242961
CCDS2479.1	ITM2C	0.809701493
CCDS33395.1	ITM2C	0.813852814
CCDS33396.1	ITM2C	0.805429864
CCDS74665.1	ITM2C	0.830097087
CCDS13051.1	ITPA	0.707692308
CCDS46576.1	ITPA	0.691011236
CCDS58762.1	ITPA	0.753246753
CCDS81615.1	IZUMO1R	0.729083665
CCDS8308.1	JRKL	0.352380952
CCDS33370.1	KANSL1L	0.332995951
CCDS77519.1	KANSL1L	0.34038055
CCDS31610.1	KAT5	0.725680934
CCDS55771.1	KAT5	0.709090909
CCDS8109.1	KAT5	0.707792208
CCDS8110.1	KAT5	0.725776965
CCDS34795.1	KBTBD11	0.860576923
CCDS8232.1	KCNE3	0.596153846
CCDS5910.1	KCNH2	0.835344828
CCDS5911.1	KCNH2	0.843902439
CCDS2498.1	KCNJ13	0.429362881
CCDS54437.1	KCNJ13	0.484210526
CCDS8067.1	KCNK4	0.766497462
CCDS31608.1	KCNK7	0.691558442
CCDS41673.1	KCNK7	0.728682171
CCDS8106.1	KCNK7	0.723320158
CCDS55220.1	KCNU1	0.453913043
CCDS60908.1	KCTD14	0.690265487
CCDS8255.2	KCTD14	0.6640625
CCDS31645.1	KCTD21	0.819923372
CCDS6048.1	KCTD9	0.382051282
CCDS44657.1	KDM2A	0.588993981
CCDS58148.1	KDM2A	0.627071823
CCDS8302.1	KDM4D	0.526717557
CCDS44713.1	KDM4E	0.493096647
CCDS43658.1	KDM7A	0.409766454
CCDS34766.1	KEL	0.630286494
CCDS47723.2	KIAA1549	0.550387597
CCDS56513.1	KIAA1549	0.548949257
CCDS55217.1	KIF13B	0.53256705
CCDS46561.1	KIF1A	0.804849202
CCDS58757.1	KIF1A	0.795200893
CCDS44653.1	KLC2	0.727106227
CCDS8130.1	KLC2	0.741573034
CCDS5825.1	KLF14	0.74382716
CCDS2373.1	KLF7	0.640264026
CCDS59438.1	KLF7	0.643636364
CCDS59439.1	KLF7	0.632034632
CCDS59440.1	KLF7	0.640740741
CCDS5815.1	KLHDC10	0.494356659
CCDS46555.2	KLHL30	0.837651123
CCDS44685.2	KLHL35	0.782534247
CCDS5854.1	KLRG2	0.763414634
CCDS5931.1	KMT2C	0.362785016
CCDS31623.1	KMT5B	0.379232506
CCDS44660.1	KMT5B	0.373096447
CCDS76444.1	KMT5B	0.366576819
CCDS86221.1	KMT5B	0.369727047
CCDS75674.1	KRBA1	0.607177498
CCDS78285.1	KRBA1	0.618779343
CCDS41684.1	KRTAP5-10	0.630541872
CCDS41685.1	KRTAP5-11	0.668789809
CCDS41682.1	KRTAP5-7	0.644578313
CCDS41683.1	KRTAP5-8	0.691489362
CCDS53677.1	KRTAP5-9	0.664705882
CCDS8209.1	LAMTOR1	0.697530864
CCDS2392.1	LANCL1	0.4875
CCDS47834.1	LEPROTL1	0.323529412
CCDS6075.1	LEPROTL1	0.416666667
CCDS44634.1	LGALS12	0.702898551
CCDS44635.1	LGALS12	0.700374532
CCDS6025.1	LGI3	0.78870674
CCDS44679.1	LIPT2	0.788793103
CCDS5945.1	LMBR1	0.433808554
CCDS87569.1	LMBR1	0.392982456
CCDS5987.2	LONRF1	0.484496124
CCDS34864.1	LOXL2	0.772903226
CCDS6012.1	LPL	0.542016807
CCDS8153.1	LRFN4	0.803459119
CCDS5830.1	LRGUK	0.411622276
CCDS8181.1	LRP5	0.850247525
CCDS8245.1	LRRC32	0.805429864
CCDS5901.1	LRRC61	0.753846154
CCDS2521.1	LRRFIP1	0.433121019
CCDS46551.1	LRRFIP1	0.544461778
CCDS46552.1	LRRFIP1	0.437577256
CCDS46553.1	LRRFIP1	0.431606906
CCDS44667.1	LRTOMT	0.603773585
CCDS44668.1	LRTOMT	0.688356164
CCDS55778.1	LRTOMT	0.64
CCDS59227.1	LRTOMT	0.632653061
CCDS8208.1	LRTOMT	0.647668394
CCDS6103.1	LSM1	0.440298507
CCDS44647.1	LTBP3	0.805214724
CCDS8103.1	LTBP3	0.801909308
CCDS8192.1	LTO1	0.463768116
CCDS43656.1	LUC7L2	0.409669211
CCDS59085.1	LUC7L2	0.379487179
CCDS59510.1	LUC7L2	0.387755102
CCDS6015.1	LZTS1	0.845896147
CCDS63218.1	LZTS3	0.770700637
CCDS42839.1	MAB21L4	0.830357143
CCDS42840.1	MAB21L4	0.860714286
CCDS63187.1	MAB21L4	0.822742475
CCDS8056.1	MACROD1	0.843558282
CCDS31603.1	MAJIN	0.511520737
CCDS73316.1	MAJIN	0.525423729
CCDS6089.1	MAK16	0.428571429
CCDS44714.1	MAML2	0.493517718
CCDS2384.1	MAP2	0.384573304
CCDS2385.1	MAP2	0.430084746
CCDS33369.1	MAP2	0.428571429
CCDS86916.1	MAP2	0.385416667
CCDS8107.1	MAP3K11	0.735849057
CCDS8082.1	MAP4K2	0.753958587
CCDS81582.1	MAP4K2	0.757687577
CCDS31641.1	MAP6	0.530712531
CCDS44686.1	MAP6	0.706818182
CCDS33376.1	MARCHF4	0.690997567
CCDS41665.1	MARK2	0.671581769
CCDS53649.1	MARK2	0.670468948
CCDS53650.1	MARK2	0.665277778
CCDS53651.1	MARK2	0.669014085
CCDS8051.2	MARK2	0.666206897
CCDS33437.1	MAVS	0.578558226
CCDS56176.1	MAVS	0.5675
CCDS47835.1	MBOAT4	0.633027523
CCDS43689.1	MCPH1	0.407894737
CCDS55190.1	MCPH1	0.345335516
CCDS55191.1	MCPH1	0.344582593
CCDS33365.1	MDH1B	0.450867052
CCDS63102.1	MDH1B	0.451737452
CCDS82561.1	MDH1B	0.460807601
CCDS8277.1	ME3	0.685950413
CCDS8295.1	MED17	0.406441718
CCDS31600.1	MEN1	0.751227496
CCDS8083.1	MEN1	0.746753247
CCDS5822.1	MEST	0.586309524
CCDS5823.1	MEST	0.581039755
CCDS59081.1	MEST	0.57337884
CCDS2376.1	METTL21A	0.474885845
CCDS77514.1	METTL21A	0.5234375
CCDS82562.1	METTL21A	0.648351648
CCDS82563.1	METTL21A	0.464135021
CCDS2465.1	MFF	0.326530612
CCDS63139.1	MFF	0.303278689
CCDS63140.1	MFF	0.321917808
CCDS63141.1	MFF	0.30125523
CCDS63142.1	MFF	0.292237443
CCDS74662.1	MFF	0.315315315
CCDS34844.1	MFHAS1	0.749287749
CCDS78281.1	MGAM2	0.402225755
CCDS47727.1	MGAM	0.533369214
CCDS5999.1	MICU3	0.410546139
CCDS34754.1	MKLN1	0.399456522
CCDS47725.1	MKRN1	0.554545455
CCDS5860.1	MKRN1	0.552795031
CCDS2518.1	MLPH	0.635607321
CCDS42836.1	MLPH	0.638743455
CCDS63172.1	MLPH	0.624454148
CCDS63173.1	MLPH	0.634095634
CCDS34788.1	MNX1	0.828358209
CCDS55187.1	MNX1	0.805263158
CCDS46524.1	MOGAT1	0.494047619
CCDS8240.1	MOGAT2	0.725373134
CCDS81617.1	MRE11	0.31779661
CCDS8298.1	MRE11	0.315712188
CCDS8299.1	MRE11	0.317348378
CCDS46513.1	MREG	0.502325581
CCDS31625.1	MRGPRD	0.739130435
CCDS8188.1	MRGPRF	0.936046512
CCDS44655.1	MRPL11	0.598802395
CCDS8139.1	MRPL11	0.621761658
CCDS8140.1	MRPL11	0.598901099
CCDS44662.1	MRPL21	0.595041322
CCDS8186.1	MRPL21	0.553398058
CCDS2459.1	MRPL44	0.453453453
CCDS44676.1	MRPL48	0.507042254
CCDS81594.1	MRPL48	0.491803279
CCDS8096.1	MRPL49	0.670658683
CCDS13043.1	MRPS26	0.844660194
CCDS5864.1	MRPS33	0.448598131
CCDS5995.1	MSR1	0.378318584
CCDS5996.1	MSR1	0.349614396
CCDS5997.1	MSR1	0.362116992
CCDS87581.1	MSR1	0.376595745
CCDS47798.1	MSRA	0.668367347
CCDS47799.1	MSRA	0.549222798
CCDS56522.1	MSRA	0.570588235
CCDS5975.1	MSRA	0.605932203
CCDS2544.1	MTERF4	0.547120419
CCDS82584.1	MTERF4	0.546391753
CCDS8305.1	MTMR2	0.371118012
CCDS8306.1	MTMR2	0.347902098
CCDS34851.1	MTMR7	0.505295008
CCDS5979.1	MTMR9	0.512727273
CCDS8290.1	MTNR1B	0.768595041
CCDS5842.1	MTPN	0.428571429
CCDS64784.1	MTRNR2L6	0.48
CCDS43716.1	MTUS1	0.395234182
CCDS43717.1	MTUS1	0.398111723
CCDS43718.1	MTUS1	0.445945946
CCDS43719.1	MTUS1	0.480549199
CCDS55204.1	MTUS1	0.463942308
CCDS83254.1	MTUS1	0.489795918
CCDS8115.1	MUS81	0.702898551
CCDS73340.1	MYEOV	0.5078125
CCDS8190.1	MYEOV	0.50955414
CCDS2390.1	MYL1	0.502564103
CCDS2391.1	MYL1	0.549668874
CCDS53683.1	MYO7A	0.819494585
CCDS53684.1	MYO7A	0.823529412
CCDS5957.1	MYOM2	0.654843111
CCDS73311.1	NAA40	0.64516129
CCDS8053.1	NAA40	0.655462185
CCDS73364.1	NAALAD2	0.336158192
CCDS8288.1	NAALAD2	0.337381916
CCDS31604.1	NAALADL1	0.731443995
CCDS8201.1	NADSYN1	0.742574257
CCDS58164.1	NARS2	0.406374502
CCDS8261.1	NARS2	0.416317992
CCDS55205.1	NAT1	0.433427762
CCDS6007.1	NAT1	0.436426117
CCDS6008.1	NAT2	0.467353952
CCDS43686.1	NCAPG2	0.461538462
CCDS64816.1	NCAPG2	0.467588591
CCDS33397.1	NCL	0.35021097
CCDS2531.1	NDUFA10	0.587078652
CCDS5862.1	NDUFB2	0.537735849
CCDS55780.1	NDUFC2-KCTD14	0.513043478
CCDS73353.1	NDUFC2-KCTD14	0.689655172
CCDS73354.1	NDUFC2-KCTD14	0.548148148
CCDS55779.1	NDUFC2	0.546391753
CCDS55781.1	NDUFC2	0.584269663
CCDS8257.1	NDUFC2	0.483333333
CCDS8176.1	NDUFS8	0.791469194
CCDS53669.1	NDUFV1	0.706140351
CCDS8173.1	NDUFV1	0.703225806
CCDS75712.1	NEFL	0.737132353
CCDS47831.1	NEFM	0.419593346
CCDS6046.1	NEFM	0.60087241
CCDS47802.1	NEIL2	0.668202765
CCDS47803.1	NEIL2	0.621323529
CCDS5984.1	NEIL2	0.618618619
CCDS2501.1	NEU2	0.74015748
CCDS44682.1	NEU3	0.603896104
CCDS2553.1	NEU4	0.780684105
CCDS54441.1	NEU4	0.781124498
CCDS54442.1	NEU4	0.787628866
CCDS2500.1	NGEF	0.738396624
CCDS46544.1	NGEF	0.802907916
CCDS2432.1	NHEJ1	0.52
CCDS59095.1	NKX3-1	0.71875
CCDS6042.1	NKX3-1	0.706382979
CCDS2486.1	NMUR1	0.768149883
CCDS47736.2	NOBOX	0.537572254
CCDS34787.1	NOM1	0.566782811
CCDS13030.1	NOP56	0.583193277
CCDS55182.1	NOS3	0.782539683
CCDS55183.1	NOS3	0.785365854
CCDS5912.1	NOS3	0.799003322
CCDS44695.1	NOX4	0.430426716
CCDS44696.1	NOX4	0.412612613
CCDS73361.1	NOX4	0.413592233
CCDS73362.1	NOX4	0.388086643
CCDS8285.1	NOX4	0.428324698
CCDS8138.1	NPAS4	0.632627646
CCDS6018.1	NPM2	0.581395349
CCDS75703.1	NPM2	0.642335766
CCDS2489.1	NPPC	0.803149606
CCDS47836.1	NRG1	0.695035461
CCDS55218.1	NRG1	0.553299492
CCDS55219.1	NRG1	0.532066508
CCDS6083.1	NRG1	0.549535604
CCDS6084.1	NRG1	0.551724138
CCDS6085.1	NRG1	0.544461778
CCDS6086.1	NRG1	0.514038877
CCDS6087.1	NRG1	0.521885522
CCDS75727.1	NRG1	0.521035599
CCDS12996.1	NRSN2	0.736585366
CCDS31597.1	NRXN2	0.813146683
CCDS8077.1	NRXN2	0.803269119
CCDS8078.1	NRXN2	0.824587706
CCDS6105.1	NSD3	0.377708978
CCDS13015.1	NSFL1C	0.595687332
CCDS13016.1	NSFL1C	0.611764706
CCDS56175.1	NSFL1C	0.597855228
CCDS87565.1	NUB1	0.462662338
CCDS75706.1	NUDT18	0.771604938
CCDS44640.1	NUDT22	0.723247232
CCDS8061.1	NUDT22	0.713815789
CCDS58151.1	NUDT8	0.746835443
CCDS8174.1	NUDT8	0.808510638
CCDS47833.1	NUGGC	0.61229611
CCDS31633.1	NUMA1	0.697542533
CCDS66156.1	NUMA1	0.698382493
CCDS34759.1	NUP205	0.410829608
CCDS46529.1	NYAP2	0.602446483
CCDS46520.1	OBSL1	0.769636268
CCDS54433.1	OBSL1	0.791423002
CCDS63134.1	OBSL1	0.76619171
CCDS53682.1	OMP	0.853658537
CCDS43670.1	OR2A12	0.627009646
CCDS43672.1	OR2A14	0.691318328
CCDS43673.1	OR2A1	0.681672026
CCDS43669.1	OR2A25	0.601286174
CCDS43671.1	OR2A2	0.626959248
CCDS56515.1	OR2A42	0.70096463
CCDS43668.1	OR2A5	0.695512821
CCDS55177.1	OR2A7	0.623794212
CCDS31639.1	OR2AT4	0.679127726
CCDS43666.1	OR2F2	0.58490566
CCDS34792.1	OR4F21	0.54313099
CCDS43667.1	OR6B1	0.628205128
CCDS46559.1	OR6B2	0.808306709
CCDS42837.1	OR6B3	0.798192771
CCDS47728.1	OR6V1	0.678343949
CCDS34767.1	OR9A2	0.52733119
CCDS43661.1	OR9A4	0.53968254
CCDS2533.1	OTOS	0.788888889
CCDS8055.1	OTUB1	0.790441176
CCDS8112.1	OVOL1	0.835820896
CCDS13044.1	OXT	0.833333333
CCDS8219.1	P2RY2	0.804232804
CCDS8220.1	P2RY6	0.741641337
CCDS73347.1	P4HA3	0.581818182
CCDS8230.1	P4HA3	0.605504587
CCDS58157.1	PAAF1	0.460106383
CCDS58158.1	PAAF1	0.492805755
CCDS8226.1	PAAF1	0.468193384
CCDS86227.1	PAAF1	0.456852792
CCDS8129.1	PACS1	0.691908714
CCDS44687.1	PAK1	0.505415162
CCDS8250.1	PAK1	0.514652015
CCDS13071.2	PANK2	0.511383538
CCDS13072.1	PANK2	0.417857143
CCDS8296.1	PANX1	0.608899297
CCDS5857.1	PARP12	0.653846154
CCDS2545.1	PASK	0.641993958
CCDS58758.1	PASK	0.638111888
CCDS58759.1	PASK	0.640871525
CCDS2448.1	PAX3	0.644268775
CCDS2449.1	PAX3	0.664215686
CCDS2450.1	PAX3	0.668316832
CCDS2451.1	PAX3	0.763285024
CCDS42825.1	PAX3	0.655670103
CCDS42826.1	PAX3	0.654166667
CCDS46522.1	PAX3	0.654958678
CCDS46523.1	PAX3	0.736111111
CCDS47753.1	PAXIP1	0.452336449
CCDS6063.1	PBK	0.281733746
CCDS64858.1	PBK	0.278443114
CCDS8152.1	PC	0.798982188
CCDS13035.1	PCED1A	0.687912088
CCDS59442.1	PCED1A	0.675742574
CCDS44689.1	PCF11	0.298200514
CCDS47812.1	PCM1	0.301728395
CCDS83255.1	PCM1	0.301988178
CCDS83256.1	PCM1	0.302925136
CCDS87582.1	PCM1	0.323917137
CCDS44650.1	PCNX3	0.752334152
CCDS33428.1	PDCD1	0.733564014
CCDS44670.1	PDE2A	0.792513369
CCDS53678.1	PDE2A	0.790996785
CCDS73345.1	PDE2A	0.785016287
CCDS8216.1	PDE2A	0.792993631
CCDS33398.1	PDE6D	0.523178808
CCDS77538.1	PDE6D	0.521276596
CCDS6003.1	PDGFRL	0.617021277
CCDS5893.1	PDIA4	0.620743034
CCDS34860.1	PDLIM2	0.730245232
CCDS34861.1	PDLIM2	0.713261649
CCDS6032.2	PDLIM2	0.641791045
CCDS13023.1	PDYN	0.674509804
CCDS43724.1	PEBP4	0.622807018
CCDS33375.1	PECR	0.523026316
CCDS31615.1	PELI3	0.725531915
CCDS41675.1	PELI3	0.737668161
CCDS73328.1	PELI3	0.732186732
CCDS2528.1	PER2	0.640923567
CCDS8231.1	PGM2L1	0.388443018
CCDS59229.1	PGR	0.417647059
CCDS8310.1	PGR	0.577087794
CCDS8214.1	PHOX2A	0.828070175
CCDS43723.1	PHYHIP	0.879154079
CCDS31653.1	PICALM	0.36497545
CCDS55783.1	PICALM	0.327898551
CCDS55784.1	PICALM	0.352941176
CCDS8272.1	PICALM	0.350689127
CCDS2471.1	PID1	0.670682731
CCDS42830.1	PID1	0.756880734
CCDS82577.1	PID1	0.71314741
CCDS82578.1	PID1	0.781065089
CCDS2382.1	PIKFYVE	0.418294426
CCDS33368.1	PIKFYVE	0.398230088
CCDS54431.1	PIKFYVE	0.400728597
CCDS47801.1	PINX1	0.537993921
CCDS64825.1	PINX1	0.508571429
CCDS34768.1	PIP	0.469387755
CCDS31620.1	PITPNM1	0.768674699
CCDS44659.1	PITPNM1	0.769292605
CCDS6029.1	PIWIL2	0.512320329
CCDS83261.1	PIWIL2	0.512793177
CCDS31656.1	PIWIL4	0.49003517
CCDS8046.1	PLAAT2	0.576687117
CCDS8047.1	PLAAT3	0.63803681
CCDS41662.1	PLAAT4	0.545454545
CCDS53646.1	PLAAT5	0.559259259
CCDS53647.1	PLAAT5	0.547244094
CCDS8044.1	PLAAT5	0.542857143
CCDS53654.1	PLCB3	0.789383562
CCDS8064.1	PLCB3	0.791093117
CCDS46516.1	PLCD4	0.642201835
CCDS44672.1	PLEKHB1	0.741803279
CCDS44673.1	PLEKHB1	0.736842105
CCDS44674.1	PLEKHB1	0.764444444
CCDS44675.1	PLEKHB1	0.763157895
CCDS42808.1	PLEKHM3	0.580052493
CCDS6096.1	PLPBP	0.594202899
CCDS47841.1	PLPP5	0.543396226
CCDS47842.1	PLPP5	0.608294931
CCDS47843.1	PLPP5	0.610169492
CCDS87598.1	PLPP5	0.413533835
CCDS43646.1	PLXNA4	0.765171504
CCDS43647.1	PLXNA4	0.736308316
CCDS5826.1	PLXNA4	0.69789675
CCDS2411.1	PNKD	0.730569948
CCDS2413.1	PNKD	0.76519337
CCDS42816.1	PNKD	0.706293706
CCDS34868.1	PNMA2	0.610958904
CCDS6066.1	PNOC	0.762711864
CCDS64862.1	PNOC	0.761061947
CCDS34755.1	PODXL	0.53667263
CCDS47714.1	PODXL	0.537001898
CCDS8098.1	POLA2	0.539232053
CCDS8233.1	POLD3	0.430406852
CCDS86228.1	POLD3	0.413551402
CCDS58149.1	POLD4	0.75
CCDS8158.1	POLD4	0.796296296
CCDS34858.1	POLR3D	0.639097744
CCDS31627.1	PPFIA1	0.50872818
CCDS31628.1	PPFIA1	0.509274874
CCDS44678.1	PPME1	0.449612403
CCDS60891.1	PPME1	0.458852868
CCDS31618.1	PPP1CA	0.769005848
CCDS8160.1	PPP1CA	0.773413897
CCDS8161.1	PPP1CA	0.783972125
CCDS31596.1	PPP1R14B	0.783783784
CCDS5973.1	PPP1R3B	0.65034965
CCDS2546.1	PPP1R7	0.650969529
CCDS63190.1	PPP1R7	0.599099099
CCDS63192.1	PPP1R7	0.619217082
CCDS63193.1	PPP1R7	0.617647059
CCDS63194.1	PPP1R7	0.65408805
CCDS6079.1	PPP2CB	0.387096774
CCDS34867.1	PPP2R2A	0.357142857
CCDS55213.1	PPP2R2A	0.358078603
CCDS8085.1	PPP2R5B	0.734939759
CCDS34859.1	PPP3CC	0.450292398
CCDS59093.1	PPP3CC	0.45210728
CCDS59094.1	PPP3CC	0.449304175
CCDS53671.1	PPP6R3	0.431818182
CCDS53672.1	PPP6R3	0.431350114
CCDS53673.1	PPP6R3	0.43202765
CCDS53674.1	PPP6R3	0.435502959
CCDS53675.1	PPP6R3	0.426767677
CCDS8182.1	PPP6R3	0.426952141
CCDS43706.1	PRAG1	0.714285714
CCDS41695.1	PRCP	0.457528958
CCDS8262.1	PRCP	0.464788732
CCDS8069.1	PRDX5	0.595348837
CCDS8070.1	PRDX5	0.578947368
CCDS8071.1	PRDX5	0.563492063
CCDS43683.1	PRKAG2	0.534220532
CCDS47752.1	PRKAG2	0.422492401
CCDS5928.1	PRKAG2	0.547368421
CCDS87567.1	PRKAG2	0.488789238
CCDS2424.1	PRKAG3	0.683673469
CCDS2519.1	PRLH	0.704545455
CCDS13081.1	PRND	0.790960452
CCDS13080.1	PRNP	0.61023622
CCDS64820.1	PRR23D1	0.539285714
CCDS64821.1	PRR23D2	0.532142857
CCDS5872.1	PRSS1	0.637096774
CCDS8278.1	PRSS23	0.580729167
CCDS83235.1	PRSS2	0.633587786
CCDS83236.1	PRSS2	0.665322581
CCDS34764.1	PRSS37	0.597457627
CCDS56523.1	PRSS55	0.559566787
CCDS5976.1	PRSS55	0.603399433
CCDS74669.1	PRSS56	0.771523179
CCDS5871.1	PRSS58	0.516528926
CCDS34854.1	PSD3	0.441634241
CCDS43720.1	PSD3	0.438931298
CCDS2482.1	PSMD1	0.396226415
CCDS54436.1	PSMD1	0.398699892
CCDS13010.1	PSMF1	0.599264706
CCDS82589.1	PSMF1	0.59469697
CCDS2383.1	PTH2R	0.54446461
CCDS82565.1	PTH2R	0.556818182
CCDS6057.1	PTK2B	0.755445545
CCDS6058.1	PTK2B	0.761363636
CCDS42833.1	PTMA	0.5
CCDS46541.1	PTMA	0.495495495
CCDS5844.1	PTN	0.579881657
CCDS13038.1	PTPRA	0.589041096
CCDS13039.1	PTPRA	0.590680101
CCDS8163.1	PTPRCAP	0.652173913
CCDS5947.1	PTPRN2	0.73523622
CCDS5948.1	PTPRN2	0.732732733
CCDS5949.1	PTPRN2	0.731509625
CCDS78294.1	PTPRN2	0.734151329
CCDS2440.1	PTPRN	0.689795918
CCDS56167.1	PTPRN	0.691011236
CCDS56168.1	PTPRN	0.686645636
CCDS34878.1	PURG	0.560371517
CCDS6081.1	PURG	0.551724138
CCDS53659.1	PYGM	0.765562914
CCDS8079.1	PYGM	0.762752076
CCDS47826.2	R3HCC1	0.650793651
CCDS78317.1	R3HCC1	0.65914787
CCDS34881.1	RAB11FIP1	0.652307692
CCDS34882.1	RAB11FIP1	0.554517134
CCDS2520.1	RAB17	0.746478873
CCDS34762.2	RAB19	0.674311927
CCDS31613.1	RAB1B	0.732673267
CCDS8264.1	RAB30	0.495098039
CCDS8281.1	RAB38	0.646226415
CCDS58155.1	RAB6A	0.392045455
CCDS58156.1	RAB6A	0.485714286
CCDS8223.1	RAB6A	0.43062201
CCDS8224.1	RAB6A	0.425837321
CCDS46568.1	RAD21L1	0.337522442
CCDS8159.1	RAD9A	0.729591837
CCDS2522.1	RAMP1	0.88590604
CCDS77546.1	RAMP1	0.88976378
CCDS5902.1	RARRES2	0.756097561
CCDS31598.1	RASGRP2	0.804918033
CCDS13083.1	RASSF2	0.697247706
CCDS12998.1	RBCK1	0.810234542
CCDS13000.2	RBCK1	0.812133072
CCDS82587.1	RBCK1	0.566037736
CCDS82588.1	RBCK1	0.797653959
CCDS55774.1	RBM14-RBM4	0.655882353
CCDS55772.1	RBM14	0.789808917
CCDS55773.1	RBM14	0.808333333
CCDS8147.1	RBM14	0.629850746
CCDS5941.2	RBM33	0.519214347
CCDS41676.1	RBM4	0.602739726
CCDS55776.1	RBM4	0.645833333
CCDS55777.1	RBM4	0.58045977
CCDS66144.1	RBM4B	0.631944444
CCDS8149.1	RBM4B	0.538888889
CCDS34875.1	RBPMS	0.512195122
CCDS34876.1	RBPMS	0.495454545
CCDS6077.1	RBPMS	0.538071066
CCDS8151.1	RCE1	0.772727273
CCDS8052.1	RCOR2	0.694656489
CCDS6024.1	REEP4	0.759689922
CCDS83257.1	REEP4	0.74137931
CCDS83258.1	REEP4	0.69047619
CCDS31609.1	RELA	0.661231884
CCDS44651.1	RELA	0.664845173
CCDS73322.1	RELA	0.672605791
CCDS8222.1	RELT	0.69837587
CCDS43677.1	REPIN1	0.794014085
CCDS47745.1	REPIN1	0.7744
CCDS33382.2	RESP18	0.554585153
CCDS2434.1	RETREG2	0.630514706
CCDS2464.1	RHBDD1	0.42721519
CCDS5927.1	RHEB	0.410810811
CCDS55210.1	RHOBTB2	0.748
CCDS55211.1	RHOBTB2	0.751020408
CCDS6034.1	RHOBTB2	0.754120879
CCDS73330.1	RHOD	0.834482759
CCDS8155.1	RHOD	0.805687204
CCDS31614.1	RIN1	0.760204082
CCDS8111.1	RNASEH2C	0.751515152
CCDS73343.1	RNF121	0.601941748
CCDS8203.1	RNF121	0.640243902
CCDS6091.1	RNF122	0.666666667
CCDS41691.1	RNF169	0.524682652
CCDS13074.1	RNF24	0.503355705
CCDS46577.1	RNF24	0.505882353
CCDS2420.1	RNF25	0.565217391
CCDS5944.1	RNF32	0.460055096
CCDS78292.1	RNF32	0.377118644
CCDS78293.1	RNF32	0.398713826
CCDS43708.1	RP1L1	0.577259475
CCDS2388.1	RPE	0.528384279
CCDS42810.1	RPE	0.469273743
CCDS63107.1	RPE	0.54
CCDS63108.1	RPE	0.459627329
CCDS82567.1	RPE	0.575221239
CCDS82568.1	RPE	0.567708333
CCDS2404.1	RPL37A	0.677419355
CCDS58161.1	RPS3	0.561538462
CCDS8236.1	RPS3	0.581967213
CCDS73313.1	RPS6KA4	0.839425587
CCDS8073.1	RPS6KA4	0.84087969
CCDS41677.1	RPS6KB2	0.724637681
CCDS8253.1	RSF1	0.39112344
CCDS42845.1	RSPO4	0.838150289
CCDS42846.1	RSPO4	0.791489362
CCDS41664.1	RTN3	0.58984375
CCDS58141.1	RTN3	0.362052275
CCDS58142.1	RTN3	0.370249729
CCDS58143.1	RTN3	0.558139535
CCDS8048.1	RTN3	0.578512397
CCDS8049.1	RTN3	0.616033755
CCDS8050.1	RTN3	0.363905325
CCDS42843.1	RTP5	0.708551483
CCDS41668.1	SAC3D1	0.78551532
CCDS46545.1	SAG	0.650246305
CCDS6074.1	SARAF	0.455882353
CCDS64866.1	SARAF	0.398809524
CCDS31611.1	SART1	0.781523096
CCDS34870.1	SCARA3	0.7751606
CCDS34871.1	SCARA3	0.724876442
CCDS6064.1	SCARA5	0.786290323
CCDS2457.1	SCG2	0.448220065
CCDS13006.1	SCRT2	0.850649351
CCDS41672.1	SCYL1	0.734239802
CCDS44646.1	SCYL1	0.742424242
CCDS13013.1	SDCBP2	0.798076923
CCDS42848.1	SDCBP2	0.737201365
CCDS2548.1	SEPTIN2	0.5
CCDS63195.1	SEPTIN2	0.497311828
CCDS74682.1	SEPTIN2	0.488664987
CCDS86930.1	SEPTIN2	0.52173913
CCDS2460.1	SERPINE2	0.573934837
CCDS46525.1	SERPINE2	0.57804878
CCDS46526.1	SERPINE2	0.575376884
CCDS8239.1	SERPINH1	0.856801909
CCDS60938.1	SESN3	0.375706215
CCDS8303.1	SESN3	0.39148073
CCDS31599.1	SF1	0.575
CCDS44642.2	SF1	0.568181818
CCDS53660.1	SF1	0.56514658
CCDS53661.1	SF1	0.591988131
CCDS8080.1	SF1	0.572769953
CCDS8081.1	SF1	0.56284153
CCDS31612.1	SF3B2	0.607142857
CCDS43722.1	SFTPC	0.727272727
CCDS55209.1	SFTPC	0.729166667
CCDS83259.1	SFTPC	0.724137931
CCDS5992.2	SGCZ	0.466453674
CCDS2453.1	SGPP2	0.655
CCDS55206.1	SH2D4A	0.514634146
CCDS6009.1	SH2D4A	0.514285714
CCDS2513.1	SH3BP4	0.7593361
CCDS76448.1	SHANK2	0.673534073
CCDS5942.1	SHH	0.799136069
CCDS13060.1	SIGLEC1	0.715789474
CCDS8108.1	SIPA1	0.769894535
CCDS13022.1	SIRPA	0.677227723
CCDS82593.1	SIRPA	0.677799607
CCDS13019.1	SIRPB1	0.626566416
CCDS42850.1	SIRPB1	0.571428571
CCDS46571.1	SIRPB1	0.644110276
CCDS82591.1	SIRPB1	0.552486188
CCDS42849.1	SIRPB2	0.583090379
CCDS46570.1	SIRPB2	0.604081633
CCDS13018.1	SIRPD	0.51010101
CCDS13020.2	SIRPG	0.579896907
CCDS13021.2	SIRPG	0.520467836
CCDS33434.1	SIRPG	0.57400722
CCDS2415.1	SLC11A1	0.789473684
CCDS5840.1	SLC13A4	0.746411483
CCDS2473.1	SLC16A14	0.60665362
CCDS47814.1	SLC18A1	0.591093117
CCDS47815.1	SLC18A1	0.589852008
CCDS6013.1	SLC18A1	0.6121673
CCDS2468.1	SLC19A3	0.527162978
CCDS41661.1	SLC22A10	0.464944649
CCDS76425.1	SLC22A11	0.756207675
CCDS8074.1	SLC22A11	0.751361162
CCDS60835.1	SLC22A12	0.786538462
CCDS60836.1	SLC22A12	0.786995516
CCDS8075.1	SLC22A12	0.78700361
CCDS73308.1	SLC22A24	0.53164557
CCDS76422.1	SLC22A24	0.53250774
CCDS31592.1	SLC22A25	0.518248175
CCDS31591.1	SLC22A6	0.75
CCDS44631.1	SLC22A6	0.75
CCDS44632.1	SLC22A6	0.75739645
CCDS8041.1	SLC22A6	0.756805808
CCDS53643.1	SLC22A8	0.730952381
CCDS53644.1	SLC22A8	0.734513274
CCDS8042.1	SLC22A8	0.73480663
CCDS8043.1	SLC22A9	0.519855596
CCDS13085.1	SLC23A2	0.591397849
CCDS42819.1	SLC23A3	0.617408907
CCDS46517.1	SLC23A3	0.628432956
CCDS46518.1	SLC23A3	0.630114566
CCDS47828.1	SLC25A37	0.796460177
CCDS41670.1	SLC25A45	0.764705882
CCDS41671.1	SLC25A45	0.769230769
CCDS60850.1	SLC25A45	0.758490566
CCDS76431.1	SLC25A45	0.740088106
CCDS73326.1	SLC29A2	0.696132597
CCDS8137.1	SLC29A2	0.81619256
CCDS34756.1	SLC35B4	0.605421687
CCDS5980.1	SLC35G5	0.684365782
CCDS66202.1	SLC36A4	0.327027027
CCDS8291.1	SLC36A4	0.334653465
CCDS5858.1	SLC37A3	0.506756757
CCDS5859.1	SLC37A3	0.513131313
CCDS75669.1	SLC37A3	0.517745303
CCDS47822.1	SLC39A14	0.699170124
CCDS47823.1	SLC39A14	0.709939148
CCDS6030.1	SLC39A14	0.689655172
CCDS31588.1	SLC3A2	0.64556962
CCDS31589.1	SLC3A2	0.673110721
CCDS31590.1	SLC3A2	0.675471698
CCDS8039.2	SLC3A2	0.652931854
CCDS13052.1	SLC4A11	0.793721973
CCDS54445.1	SLC4A11	0.774755169
CCDS54446.1	SLC4A11	0.802511416
CCDS86932.1	SLC4A11	0.799522673
CCDS56520.1	SLC4A2	0.769667478
CCDS56521.1	SLC4A2	0.769543974
CCDS5917.1	SLC4A2	0.768921095
CCDS2445.1	SLC4A3	0.751824818
CCDS2446.1	SLC4A3	0.747619048
CCDS13007.1	SLC52A3	0.819148936
CCDS34852.1	SLC7A2	0.499241275
CCDS55203.1	SLC7A2	0.493562232
CCDS6002.2	SLC7A2	0.501432665
CCDS44683.1	SLCO2B1	0.752906977
CCDS53679.1	SLCO2B1	0.750883392
CCDS8235.1	SLCO2B1	0.746478873
CCDS2403.1	SMARCAL1	0.572774869
CCDS34780.1	SMARCD3	0.741735537
CCDS5924.1	SMARCD3	0.743099788
CCDS8292.1	SMCO4	0.883333333
CCDS56529.1	SMIM18	0.447916667
CCDS13075.1	SMOX	0.73381295
CCDS13076.1	SMOX	0.737574553
CCDS13077.1	SMOX	0.664921466
CCDS13078.1	SMOX	0.729831144
CCDS74702.1	SMOX	0.726962457
CCDS46562.1	SNED1	0.767326733
CCDS2499.1	SNORC	0.762295082
CCDS13012.1	SNPH	0.77979798
CCDS82590.1	SNPH	0.779220779
CCDS13026.1	SNRPB	0.539419087
CCDS13027.1	SNRPB	0.525862069
CCDS8089.1	SNX15	0.720116618
CCDS8090.1	SNX15	0.743190661
CCDS8113.2	SNX32	0.680693069
CCDS47824.1	SORBS3	0.727272727
CCDS6031.1	SORBS3	0.709821429
CCDS12995.1	SOX12	0.851265823
CCDS5977.1	SOX7	0.794344473
CCDS2477.1	SP100	0.379545455
CCDS42832.1	SP100	0.401805869
CCDS56170.1	SP100	0.367198839
CCDS56171.1	SP100	0.378378378
CCDS56172.1	SP100	0.381898455
CCDS56173.1	SP100	0.374439462
CCDS2474.1	SP110	0.466666667
CCDS2475.1	SP110	0.466386555
CCDS2476.1	SP110	0.454545455
CCDS54435.1	SP110	0.458633094
CCDS33392.1	SP140	0.502890173
CCDS42831.1	SP140	0.430875576
CCDS63149.1	SP140	0.452254642
CCDS63150.1	SP140	0.431629013
CCDS63151.1	SP140	0.445544554
CCDS46538.1	SP140L	0.47848537
CCDS77536.1	SP140L	0.48381295
CCDS77537.1	SP140L	0.49328215
CCDS43700.1	SPAG11A	0.504587156
CCDS87575.1	SPAG11A	0.509615385
CCDS47774.1	SPAG11B	0.462686567
CCDS5964.1	SPAG11B	0.47706422
CCDS5965.1	SPAG11B	0.481927711
CCDS5966.1	SPAG11B	0.5
CCDS5967.1	SPAG11B	0.456140351
CCDS2396.1	SPAG16	0.405063291
CCDS46508.1	SPAG16	0.434782609
CCDS2481.1	SPATA3	0.450777202
CCDS44681.1	SPCS2	0.502202643
CCDS31606.1	SPDYC	0.591836735
CCDS13063.2	SPEF1	0.776371308
CCDS42824.1	SPEG	0.749388005
CCDS54432.1	SPEG	0.692982456
CCDS33389.1	SPHKAP	0.506578947
CCDS46537.1	SPHKAP	0.50617284
CCDS31594.1	SPINDOC	0.657068063
CCDS2511.1	SPP2	0.537735849
CCDS8150.1	SPTBN2	0.772061899
CCDS73370.1	SRSF8	0.749116608
CCDS13005.1	SRXN1	0.789855072
CCDS5866.1	SSBP1	0.355704698
CCDS8157.1	SSH3	0.710606061
CCDS5816.1	SSMEM1	0.457142857
CCDS6102.1	STAR	0.758741259
CCDS41688.1	STARD10	0.77739726
CCDS6043.1	STC1	0.637096774
CCDS60827.1	STIP1	0.620981387
CCDS60828.1	STIP1	0.634615385
CCDS8058.1	STIP1	0.625
CCDS46521.2	STK11IP	0.660238751
CCDS42822.1	STK16	0.663398693
CCDS82573.1	STK16	0.656934307
CCDS86921.1	STK16	0.654255319
CCDS2549.1	STK25	0.81264637
CCDS63199.1	STK25	0.810810811
CCDS63200.1	STK25	0.808571429
CCDS13024.2	STK35	0.697196262
CCDS2421.1	STK36	0.610942249
CCDS58750.1	STK36	0.613899614
CCDS6055.1	STMN4	0.714285714
CCDS64851.1	STMN4	0.720238095
CCDS64852.1	STMN4	0.742105263
CCDS64854.1	STMN4	0.691176471
CCDS55168.1	STMP1	0.458333333
CCDS47721.1	SVOPL	0.630831643
CCDS5848.1	SVOPL	0.612903226
CCDS8154.1	SYT12	0.805687204
CCDS31649.1	SYTL2	0.390779363
CCDS31652.1	SYTL2	0.435013263
CCDS41698.1	SYTL2	0.43715847
CCDS53687.1	SYTL2	0.424332344
CCDS53688.1	SYTL2	0.398930481
CCDS53689.1	SYTL2	0.39957265
CCDS76461.1	SYTL2	0.387596899
CCDS31605.1	SYVN1	0.673139159
CCDS8097.1	SYVN1	0.674230146
CCDS8293.1	TAF1D	0.23655914
CCDS34765.1	TAS2R38	0.622754491
CCDS47729.1	TAS2R39	0.519174041
CCDS5867.1	TAS2R3	0.548895899
CCDS43662.1	TAS2R40	0.62962963
CCDS43663.1	TAS2R41	0.675324675
CCDS5868.1	TAS2R4	0.51
CCDS5869.1	TAS2R5	0.553333333
CCDS5885.1	TAS2R60	0.507836991
CCDS58150.1	TBC1D10C	0.662379421
CCDS8162.1	TBC1D10C	0.785234899
CCDS13002.1	TBC1D20	0.618811881
CCDS31621.1	TBX10	0.71761658
CCDS55175.1	TBXAS1	0.635974304
CCDS56514.1	TCAF1	0.622826087
CCDS5886.1	TCAF1	0.623644252
CCDS34769.1	TCAF2	0.6643026
CCDS47735.2	TCAF2	0.650735294
CCDS87559.1	TCAF2	0.670652174
CCDS33432.1	TCF15	0.875
CCDS53670.1	TCIRG1	0.827642276
CCDS8177.1	TCIRG1	0.827918171
CCDS47759.1	TDRP	0.564516129
CCDS59090.1	TDRP	0.487437186
CCDS44688.1	TENM4	0.698555957
CCDS44661.1	TESMIN	0.573289902
CCDS8184.1	TESMIN	0.559921415
CCDS87593.1	TEX15	0.28364324
CCDS2487.1	TEX44	0.606060606
CCDS33435.1	TGM3	0.674351585
CCDS13025.1	TGM6	0.758132956
CCDS58761.1	TGM6	0.755591054
CCDS8243.1	THAP12	0.38976378
CCDS2551.1	THAP4	0.721453287
CCDS54440.1	THAP4	0.837349398
CCDS8256.1	THRSP	0.727891156
CCDS2495.1	TIGD1	0.400337838
CCDS8101.1	TIGD3	0.728813559
CCDS2466.1	TM4SF20	0.439130435
CCDS41669.1	TM7SF2	0.780429594
CCDS60846.1	TM7SF2	0.798469388
CCDS2412.1	TMBIM1	0.689102564
CCDS13029.2	TMC2	0.613009923
CCDS58165.1	TMEM126A	0.301587302
CCDS8268.1	TMEM126A	0.280612245
CCDS53686.1	TMEM126B	0.293532338
CCDS8267.2	TMEM126B	0.329004329
CCDS41678.1	TMEM134	0.817679558
CCDS8167.1	TMEM134	0.816326531
CCDS53692.1	TMEM135	0.448512586
CCDS8280.1	TMEM135	0.437908497
CCDS5878.1	TMEM139	0.525345622
CCDS5837.1	TMEM140	0.73655914
CCDS8133.1	TMEM151A	0.891257996
CCDS2401.1	TMEM169	0.620805369
CCDS5909.1	TMEM176A	0.597457627
CCDS47746.1	TMEM176B	0.568376068
CCDS5908.1	TMEM176B	0.57195572
CCDS59086.1	TMEM178B	0.789830508
CCDS33385.1	TMEM198	0.731301939
CCDS47712.1	TMEM209	0.416370107
CCDS75661.1	TMEM209	0.415384615
CCDS87547.1	TMEM209	0.415329768
CCDS47722.1	TMEM213	0.731481481
CCDS13086.1	TMEM230	0.578512397
CCDS33438.1	TMEM230	0.576086957
CCDS82597.1	TMEM230	0.4765625
CCDS54444.1	TMEM239	0.803921569
CCDS82595.1	TMEM239	0.739795918
CCDS60845.1	TMEM262	0.846153846
CCDS13011.1	TMEM74B	0.696498054
CCDS5920.1	TMUB1	0.744939271
CCDS6039.1	TNFRSF10A	0.486140725
CCDS6035.1	TNFRSF10B	0.523809524
CCDS6036.1	TNFRSF10B	0.524271845
CCDS6037.1	TNFRSF10C	0.45
CCDS6038.1	TNFRSF10D	0.470284238
CCDS5974.1	TNKS	0.452560241
CCDS2406.1	TNP1	0.625
CCDS2407.1	TNS1	0.660714286
CCDS77528.1	TNS1	0.66122449
CCDS77529.1	TNS1	0.659698026
CCDS60895.1	TPBGL	0.890339426
CCDS8189.1	TPCN2	0.764940239
CCDS55178.1	TPK1	0.456410256
CCDS5888.1	TPK1	0.459016393
CCDS33415.1	TRAF3IP1	0.536127168
CCDS46557.1	TRAF3IP1	0.559105431
CCDS12997.1	TRIB3	0.713091922
CCDS77554.1	TRIB3	0.686528497
CCDS47720.1	TRIM24	0.426745329
CCDS5847.1	TRIM24	0.429115128
CCDS6056.2	TRIM35	0.815789474
CCDS78322.1	TRIM35	0.74906367
CCDS8287.1	TRIM49	0.485651214
CCDS53694.1	TRIM49C	0.474613687
CCDS60930.1	TRIM49D1	0.501103753
CCDS73363.1	TRIM64	0.491111111
CCDS53693.1	TRIM64B	0.5
CCDS60929.1	TRIM77	0.470066519
CCDS33391.1	TRIP12	0.380331159
CCDS63145.1	TRIP12	0.3801509
CCDS63146.1	TRIP12	0.378245958
CCDS66113.1	TRMT112	0.73553719
CCDS73312.1	TRMT112	0.710280374
CCDS8068.1	TRMT112	0.738095238
CCDS47808.1	TRMT9B	0.446153846
CCDS8311.1	TRPC6	0.453862661
CCDS33407.1	TRPM8	0.659728507
CCDS31595.1	TRPT1	0.645669291
CCDS44639.1	TRPT1	0.648780488
CCDS53652.1	TRPT1	0.64453125
CCDS53653.1	TRPT1	0.649769585
CCDS81579.1	TRPT1	0.654761905
CCDS5875.1	TRPV5	0.682191781
CCDS5874.2	TRPV6	0.736292428
CCDS66138.1	TSGA10IP	0.675044883
CCDS5824.1	TSGA13	0.528985507
CCDS8246.1	TSKU	0.810734463
CCDS55172.1	TTC26	0.430327869
CCDS55173.1	TTC26	0.446564885
CCDS5852.1	TTC26	0.445045045
CCDS75665.1	TTC26	0.45754717
CCDS83230.1	TTC26	0.415441176
CCDS6090.1	TTI2	0.518664047
CCDS83276.1	TTI2	0.512552301
CCDS2422.1	TTLL4	0.570833333
CCDS2438.1	TUBA4A	0.703786192
CCDS63131.1	TUBA4A	0.705069124
CCDS86922.1	TUBA4B	0.673553719
CCDS5993.1	TUSC3	0.482758621
CCDS5994.1	TUSC3	0.487106017
CCDS46558.1	TWIST2	0.956521739
CCDS8284.1	TYR	0.501886792
CCDS2523.1	UBE2F	0.413978495
CCDS63175.1	UBE2F	0.432098765
CCDS63176.1	UBE2F	0.43030303
CCDS63177.1	UBE2F	0.461038961
CCDS34789.1	UBE3C	0.493542435
CCDS43655.2	UBN2	0.442136499
CCDS13046.1	UBOX5	0.621771218
CCDS13047.1	UBOX5	0.612704918
CCDS44704.1	UBTFL1	0.497461929
CCDS75723.1	UBXN8	0.41697417
CCDS75724.1	UBXN8	0.408695652
CCDS75725.1	UBXN8	0.431623932
CCDS8228.1	UCP2	0.658064516
CCDS44677.1	UCP3	0.778985507
CCDS8229.1	UCP3	0.760383387
CCDS33403.1	UGT1A10	0.527306968
CCDS2510.1	UGT1A1	0.582397004
CCDS2509.1	UGT1A3	0.545794393
CCDS33405.1	UGT1A4	0.543925234
CCDS33404.1	UGT1A5	0.542056075
CCDS2507.1	UGT1A6	0.536585366
CCDS2508.1	UGT1A6	0.571428571
CCDS2506.1	UGT1A7	0.516007533
CCDS33402.1	UGT1A8	0.512241055
CCDS2505.1	UGT1A9	0.527306968
CCDS6093.2	UNC5D	0.570230608
CCDS83279.1	UNC5D	0.555321391
CCDS2387.2	UNC80	0.561051005
CCDS46504.1	UNC80	0.561521939
CCDS73334.1	UNC93B1	0.844481605
CCDS78298.1	USP17L1	0.583804143
CCDS43713.1	USP17L2	0.576271186
CCDS78301.1	USP17L3	0.580037665
CCDS78299.1	USP17L4	0.572504708
CCDS78305.1	USP17L7	0.551789077
CCDS78300.1	USP17L8	0.570621469
CCDS41693.1	USP35	0.728164868
CCDS2418.1	USP37	0.374489796
CCDS8241.1	UVRAG	0.462857143
CCDS58144.1	VEGFB	0.756613757
CCDS8062.1	VEGFB	0.701923077
CCDS2417.1	VIL1	0.72705314
CCDS5950.1	VIPR2	0.728929385
CCDS78295.1	VIPR2	0.685579196
CCDS13036.1	VPS16	0.688095238
CCDS13037.1	VPS16	0.670977011
CCDS47811.1	VPS37A	0.367292225
CCDS6001.1	VPS37A	0.371859296
CCDS8093.1	VPS51	0.819923372
CCDS44709.1	VSTM5	0.63681592
CCDS46509.1	VWC2L	0.417040359
CCDS86917.1	VWC2L	0.392857143
CCDS33387.1	WDFY1	0.639902676
CCDS44630.1	WDR74	0.639896373
CCDS76421.1	WDR74	0.634877384
CCDS5925.2	WDR86	0.816976127
CCDS64805.1	WDR86	0.665467626
CCDS64806.1	WDR86	0.637681159
CCDS75680.1	WDR86	0.81124498
CCDS34758.1	WDR91	0.70855615
CCDS43660.1	WEE2	0.429577465
CCDS2426.1	WNT10A	0.789473684
CCDS8242.1	WNT11	0.802816901
CCDS2425.1	WNT6	0.841530055
CCDS6082.1	WRN	0.358688067
CCDS47763.2	XKR5	0.637554585
CCDS5978.2	XKR6	0.735202492
CCDS47818.1	XPO7	0.569852941
CCDS5933.1	XRCC2	0.34519573
CCDS2402.1	XRCC5	0.427012278
CCDS44680.1	XRRA1	0.596469105
CCDS58159.1	XRRA1	0.6003861
CCDS58160.1	XRRA1	0.592654424
CCDS44716.1	YAP1	0.562376238
CCDS53699.1	YAP1	0.568507157
CCDS53700.1	YAP1	0.525993884
CCDS60944.1	YAP1	0.569979716
CCDS60945.1	YAP1	0.584615385
CCDS73373.1	YAP1	0.563850688
CCDS73374.1	YAP1	0.577494692
CCDS8314.2	YAP1	0.583148559
CCDS73325.1	YIF1A	0.727272727
CCDS8132.1	YIF1A	0.74829932
CCDS5900.1	ZBED6CL	0.729957806
CCDS55171.1	ZC3HAV1	0.547142857
CCDS5851.1	ZC3HAV1	0.517165006
CCDS5850.1	ZC3HAV1L	0.591362126
CCDS42844.1	ZCCHC3	0.809405941
CCDS46501.1	ZDBF2	0.283651805
CCDS8143.1	ZDHHC24	0.803508772
CCDS86218.1	ZDHHC24	0.70610687
CCDS47810.1	ZDHHC2	0.456521739
CCDS2435.1	ZFAND2B	0.546511628
CCDS74656.1	ZFAND2B	0.560747664
CCDS8092.1	ZFPL1	0.707395498
CCDS42817.1	ZNF142	0.623815166
CCDS5896.1	ZNF212	0.677419355
CCDS5895.1	ZNF282	0.71875
CCDS78284.1	ZNF282	0.693965517
CCDS13028.1	ZNF343	0.475
CCDS74692.1	ZNF343	0.490196078
CCDS74693.1	ZNF343	0.475819033
CCDS74694.1	ZNF343	0.445378151
CCDS6067.1	ZNF395	0.677042802
CCDS47739.1	ZNF398	0.55720339
CCDS5894.1	ZNF398	0.578538103
CCDS34773.1	ZNF425	0.656042497
CCDS5899.1	ZNF467	0.755033557
CCDS87563.1	ZNF467	0.503401361
CCDS5951.2	ZNF596	0.330693069
CCDS6094.1	ZNF703	0.83248731
CCDS55194.1	ZNF705B	0.388704319
CCDS43712.1	ZNF705D	0.395348837
CCDS86225.1	ZNF705E	0.392026578
CCDS47773.1	ZNF705G	0.395348837
CCDS55180.1	ZNF746	0.718266254
CCDS5897.1	ZNF746	0.719379845
CCDS87562.1	ZNF746	0.716666667
CCDS43678.1	ZNF775	0.810408922
CCDS43675.1	ZNF777	0.759615385
CCDS56519.1	ZNF783	0.751371115
CCDS47738.1	ZNF786	0.666666667
CCDS47741.1	ZNF862	0.692307692
CCDS8094.1	ZNHIT2	0.695544554
CCDS76434.1	ZNRD2	0.63190184
CCDS8104.1	ZNRD2	0.665
CCDS5883.1	ZYX	0.640488656
CCDS13273.1	AAR2	0.735064935
CCDS34935.1	AARD	0.634615385
CCDS31664.1	AASDHPPT	0.383870968
CCDS8415.1	ABCG4	0.785162287
CCDS13172.1	ABHD12	0.609876543
CCDS42857.1	ABHD12	0.62406015
CCDS6305.1	ABRA	0.562827225
CCDS8498.1	ACAD8	0.646634615
CCDS8339.1	ACAT1	0.329439252
CCDS13378.1	ACOT8	0.7375
CCDS44759.1	ACRV1	0.327935223
CCDS44761.1	ACRV1	0.346938776
CCDS8460.1	ACRV1	0.323308271
CCDS8461.1	ACRV1	0.331753555
CCDS13167.1	ACSS1	0.715942029
CCDS58764.1	ACSS1	0.699472759
CCDS58765.1	ACSS1	0.713541667
CCDS13243.1	ACSS2	0.625356125
CCDS42868.2	ACSS2	0.623776224
CCDS33463.1	ACTL10	0.841463415
CCDS13308.1	ACTR5	0.620065789
CCDS13335.1	ADA	0.71978022
CCDS82618.1	ADA	0.723529412
CCDS55225.1	ADAM18	0.31147541
CCDS6113.1	ADAM18	0.3
CCDS83287.1	ADAM18	0.298882682
CCDS34884.1	ADAM2	0.294836957
CCDS64882.1	ADAM2	0.29707113
CCDS64883.1	ADAM2	0.29717682
CCDS47846.1	ADAM32	0.289340102
CCDS83286.1	ADAM32	0.283018868
CCDS6112.1	ADAM9	0.379268293
CCDS8488.1	ADAMTS15	0.796004206
CCDS41732.1	ADAMTS8	0.717977528
CCDS6363.1	ADCY8	0.654153355
CCDS6190.2	ADHFE1	0.495726496
CCDS54461.1	ADIG	0.691358025
CCDS8511.1	ADIPOR2	0.50129199
CCDS13433.1	ADNP	0.410698096
CCDS55279.1	AGO2	0.725181598
CCDS6380.1	AGO2	0.722093023
CCDS13233.1	AHCY	0.787528868
CCDS54457.1	AHCY	0.790123457
CCDS8531.1	AKAP3	0.49882904
CCDS41714.1	ALG9	0.459821429
CCDS53709.1	ALG9	0.458049887
CCDS73379.1	ALG9	0.467320261
CCDS73380.1	ALG9	0.468497577
CCDS6150.1	ALKAL1	0.576923077
CCDS8337.2	ALKBH8	0.398496241
CCDS56551.1	ANGPT1	0.4437751
CCDS6306.1	ANGPT1	0.442885772
CCDS83313.1	ANGPT1	0.414715719
CCDS47849.1	ANK1	0.700210748
CCDS55227.1	ANK1	0.78343949
CCDS6119.1	ANK1	0.69978746
CCDS6120.1	ANK1	0.818181818
CCDS6121.1	ANK1	0.701754386
CCDS6122.1	ANK1	0.807692308
CCDS13108.1	ANKEF1	0.38996139
CCDS44734.1	ANKK1	0.707571802
CCDS59109.1	ANKRD46	0.459227468
CCDS6287.1	ANKRD46	0.467248908
CCDS77596.1	ANKRD60	0.589595376
CCDS44807.2	ANO2	0.632
CCDS34939.1	ANXA13	0.572625698
CCDS47917.1	ANXA13	0.567823344
CCDS6125.1	AP3M2	0.525059666
CCDS13467.1	APCDD1L	0.796812749
CCDS44773.1	APLP2	0.563829787
CCDS44774.1	APLP2	0.551724138
CCDS44775.1	APLP2	0.594646272
CCDS58196.1	APLP2	0.536745407
CCDS8486.1	APLP2	0.565445026
CCDS13166.1	APMAP	0.589928058
CCDS8378.1	APOA1	0.809701493
CCDS31681.1	APOA4	0.80604534
CCDS8376.2	APOA5	0.716621253
CCDS8377.1	APOC3	0.66
CCDS44749.1	ARCN1	0.424528302
CCDS8400.1	ARCN1	0.4296875
CCDS6199.1	ARFGEF1	0.347567568
CCDS13411.1	ARFGEF2	0.54031355
CCDS31673.1	ARHGAP20	0.444630872
CCDS58175.1	ARHGAP20	0.438581315
CCDS58176.1	ARHGAP20	0.436535163
CCDS58177.1	ARHGAP20	0.441402908
CCDS31718.1	ARHGAP32	0.460034503
CCDS44769.1	ARHGAP32	0.458333333
CCDS41727.1	ARHGEF12	0.398705502
CCDS55794.1	ARHGEF12	0.397771953
CCDS76487.1	ARHGEF12	0.395977809
CCDS6181.1	ARMC1	0.378091873
CCDS69490.1	ARMC1	0.364640884
CCDS6362.1	ASAP1	0.492920354
CCDS75788.1	ASAP1	0.492430988
CCDS13232.1	ASIP	0.729323308
CCDS34898.1	ASPH	0.408432148
CCDS34899.1	ASPH	0.355450237
CCDS34900.1	ASPH	0.362831858
CCDS43742.1	ASPH	0.312101911
CCDS47866.1	ASPH	0.296666667
CCDS55234.1	ASPH	0.402739726
CCDS55235.1	ASPH	0.315175097
CCDS55236.1	ASPH	0.297658863
CCDS55237.1	ASPH	0.332103321
CCDS55238.1	ASPH	0.352941176
CCDS75746.1	ASPH	0.305084746
CCDS13201.1	ASXL1	0.509727626
CCDS86944.1	ASXL1	0.558139535
CCDS86945.1	ASXL1	0.495611074
CCDS6343.1	ATAD2	0.318475917
CCDS31669.1	ATM	0.345109585
CCDS86245.1	ATM	0.283185841
CCDS13476.1	ATP5F1E	0.442307692
CCDS8397.1	ATP5MG	0.557692308
CCDS6241.1	ATP6V0D2	0.475783476
CCDS6296.1	ATP6V1C1	0.399477807
CCDS6153.1	ATP6V1H	0.458677686
CCDS6154.1	ATP6V1H	0.469957082
CCDS33489.1	ATP9A	0.723282443
CCDS13451.1	AURKA	0.366336634
CCDS6295.1	AZIN1	0.340757238
CCDS8500.1	B3GAT1	0.862686567
CCDS8504.1	B4GALNT3	0.704704705
CCDS13420.1	B4GALT5	0.570694087
CCDS47906.1	BAALC	0.854545455
CCDS6297.1	BAALC	0.643835616
CCDS44739.1	BACE1	0.725366876
CCDS44740.1	BACE1	0.729257642
CCDS44741.1	BACE1	0.727482679
CCDS55786.1	BACE1	0.671087533
CCDS55787.1	BACE1	0.676616915
CCDS8383.1	BACE1	0.727091633
CCDS13129.1	BANF2	0.692307692
CCDS54449.1	BANF2	0.683673469
CCDS8481.1	BARX2	0.685714286
CCDS13444.1	BCAS1	0.468376068
CCDS82631.1	BCAS1	0.477317554
CCDS33487.1	BCAS4	0.688679245
CCDS13188.1	BCL2L1	0.643274854
CCDS13189.1	BCL2L1	0.658119658
CCDS8403.1	BCL9L	0.748
CCDS41716.1	BCO2	0.428571429
CCDS58181.1	BCO2	0.433925049
CCDS58182.1	BCO2	0.425925926
CCDS58183.1	BCO2	0.427368421
CCDS8358.2	BCO2	0.432758621
CCDS13126.1	BFSP1	0.585585586
CCDS54448.1	BFSP1	0.524953789
CCDS63229.1	BFSP1	0.529411765
CCDS6179.1	BHLHE22	0.772251309
CCDS58169.1	BIRC2	0.322807018
CCDS8316.1	BIRC2	0.336025848
CCDS8315.1	BIRC3	0.323966942
CCDS13295.1	BLCAP	0.772727273
CCDS31693.1	BLID	0.403669725
CCDS13099.1	BMP2	0.591939547
CCDS13455.1	BMP7	0.865740741
CCDS13217.1	BPIFA1	0.579766537
CCDS13214.1	BPIFA2	0.568
CCDS13216.2	BPIFA3	0.584313725
CCDS42865.1	BPIFA3	0.584474886
CCDS13218.1	BPIFB1	0.692783505
CCDS13210.1	BPIFB2	0.729847495
CCDS13212.1	BPIFB3	0.706498952
CCDS13213.2	BPIFB4	0.656910569
CCDS13211.1	BPIFB6	0.711453744
CCDS6169.1	BPNT2	0.536111111
CCDS41728.1	BSX	0.743589744
CCDS13113.1	BTBD3	0.512428298
CCDS13114.1	BTBD3	0.512987013
CCDS8346.1	BTG4	0.410714286
CCDS53712.1	BUD13	0.458847737
CCDS8374.1	BUD13	0.441935484
CCDS81625.1	C11orf1	0.549180328
CCDS8350.1	C11orf1	0.476821192
CCDS8353.1	C11orf52	0.427419355
CCDS81622.1	C11orf65	0.352226721
CCDS8340.1	C11orf65	0.312101911
CCDS76479.1	C11orf71	0.5
CCDS8369.2	C11orf71	0.486486486
CCDS31672.1	C11orf87	0.671717172
CCDS8528.1	C12orf4	0.34358047
CCDS8420.1	C1QTNF5	0.795081967
CCDS13223.1	C20orf144	0.603896104
CCDS46594.1	C20orf173	0.615763547
CCDS13203.1	C20orf203	0.476923077
CCDS13465.1	C20orf85	0.65942029
CCDS8413.1	C2CD2L	0.694915254
CCDS6203.2	C8orf34	0.39703154
CCDS6268.1	C8orf37	0.394230769
CCDS6341.1	C8orf76	0.488188976
CCDS59105.1	C8orf88	0.347457627
CCDS75752.1	C8orf89	0.314814815
CCDS6236.1	CA13	0.433460076
CCDS6237.1	CA1	0.442748092
CCDS6239.1	CA2	0.521072797
CCDS6238.1	CA3	0.616858238
CCDS6174.1	CA8	0.501718213
CCDS44787.1	CACNA1C	0.750818139
CCDS44788.1	CACNA1C	0.741655235
CCDS44789.1	CACNA1C	0.745252432
CCDS44790.1	CACNA1C	0.744808491
CCDS44791.1	CACNA1C	0.748948107
CCDS44792.1	CACNA1C	0.743577982
CCDS44793.1	CACNA1C	0.74652456
CCDS44794.1	CACNA1C	0.748480598
CCDS44795.1	CACNA1C	0.74848626
CCDS44796.1	CACNA1C	0.748717949
CCDS44797.1	CACNA1C	0.747217069
CCDS44798.1	CACNA1C	0.749415615
CCDS44799.1	CACNA1C	0.746987952
CCDS44800.1	CACNA1C	0.748948107
CCDS44801.1	CACNA1C	0.748952026
CCDS53733.1	CACNA1C	0.743790248
CCDS53734.1	CACNA1C	0.750818139
CCDS53735.1	CACNA1C	0.746987952
CCDS53736.1	CACNA1C	0.741950322
CCDS44785.1	CACNA2D4	0.724956063
CCDS53711.1	CADM1	0.590361446
CCDS73397.1	CADM1	0.585585586
CCDS73398.1	CADM1	0.583700441
CCDS73399.1	CADM1	0.582627119
CCDS8373.1	CADM1	0.586907449
CCDS6251.1	CALB1	0.492366412
CCDS31661.1	CARD16	0.398989899
CCDS41705.1	CARD16	0.428571429
CCDS31662.1	CARD17	0.369369369
CCDS53705.1	CARD18	0.340659341
CCDS53704.1	CASP1	0.448717949
CCDS8329.1	CASP1	0.4453125
CCDS8330.1	CASP1	0.42962963
CCDS8331.1	CASP1	0.46969697
CCDS8332.1	CASP1	0.449438202
CCDS41704.1	CASP4	0.472049689
CCDS8327.1	CASP4	0.468253968
CCDS44718.1	CASP5	0.491467577
CCDS44719.1	CASP5	0.464190981
CCDS44720.1	CASP5	0.439732143
CCDS8328.2	CASP5	0.445977011
CCDS33492.1	CASS4	0.589580686
CCDS54475.1	CASS4	0.682857143
CCDS13221.1	CBFA2T2	0.530578512
CCDS46590.1	CBFA2T2	0.541946309
CCDS8418.1	CBL	0.485115766
CCDS13448.1	CBLN4	0.678217822
CCDS44753.1	CCDC153	0.644549763
CCDS44756.1	CCDC15	0.317226891
CCDS44781.1	CCDC77	0.444201313
CCDS8503.1	CCDC77	0.449897751
CCDS13195.1	CCM2L	0.732718894
CCDS6328.1	CCN3	0.650837989
CCDS56555.1	CCN4	0.647435897
CCDS56556.1	CCN4	0.666666667
CCDS6371.1	CCN4	0.717391304
CCDS6372.1	CCN4	0.693950178
CCDS13336.1	CCN5	0.788844622
CCDS82619.1	CCN5	0.598173516
CCDS8524.1	CCND2	0.751724138
CCDS6264.1	CCNE2	0.355555556
CCDS41724.1	CD3D	0.484375
CCDS8394.1	CD3D	0.5
CCDS31685.1	CD3E	0.490384615
CCDS8395.1	CD3G	0.475409836
CCDS13393.1	CD40	0.579136691
CCDS13394.1	CD40	0.539215686
CCDS13149.1	CD93	0.704441041
CCDS81654.1	CD9	0.75
CCDS8540.1	CD9	0.707423581
CCDS6260.1	CDH17	0.448979592
CCDS13395.1	CDH22	0.82026538
CCDS13219.1	CDK5RAP1	0.554421769
CCDS63255.1	CDK5RAP1	0.573385519
CCDS58192.1	CDON	0.431677019
CCDS8468.1	CDON	0.433201581
CCDS13088.1	CDS2	0.627802691
CCDS13429.1	CEBPB	0.884393064
CCDS6142.1	CEBPD	0.862962963
CCDS31683.1	CEP164	0.620807666
CCDS13255.1	CEP250	0.645108473
CCDS33447.1	CFAP61	0.554927302
CCDS54452.1	CFAP61	0.518046709
CCDS34895.1	CHCHD7	0.423423423
CCDS34896.1	CHCHD7	0.488372093
CCDS55232.1	CHCHD7	0.347826087
CCDS55233.1	CHCHD7	0.368421053
CCDS6166.2	CHCHD7	0.459183673
CCDS83294.1	CHCHD7	0.446808511
CCDS13317.1	CHD6	0.541605302
CCDS47865.1	CHD7	0.479319546
CCDS83299.1	CHD7	0.479452055
CCDS58191.1	CHEK1	0.399548533
CCDS81645.1	CHEK1	0.409921671
CCDS8459.1	CHEK1	0.396226415
CCDS13092.1	CHGB	0.544247788
CCDS13228.1	CHMP4B	0.644444444
CCDS6233.1	CHMP4C	0.504273504
CCDS6379.1	CHRAC1	0.545454545
CCDS56536.1	CHRNA6	0.504166667
CCDS6135.1	CHRNA6	0.507070707
CCDS6134.1	CHRNB3	0.511982571
CCDS47892.1	CIBAR1	0.337931034
CCDS64933.1	CIBAR1	0.337301587
CCDS44736.1	CLDN25	0.617391304
CCDS8441.1	CLMP	0.524064171
CCDS6176.1	CLVS1	0.54084507
CCDS55259.1	CNBD1	0.347826087
CCDS13270.1	CNBD2	0.623036649
CCDS56189.1	CNBD2	0.634433962
CCDS77575.1	CNBD2	0.554455446
CCDS6244.1	CNGB3	0.392592593
CCDS34938.1	COL14A1	0.414579855
CCDS6376.1	COL22A1	0.511370621
CCDS44728.1	COLCA2	0.580645161
CCDS73378.1	COLCA2	0.551587302
CCDS6327.1	COLEC10	0.485611511
CCDS42864.1	COMMD7	0.592039801
CCDS46587.1	COMMD7	0.59
CCDS6198.1	COPS5	0.456716418
CCDS13187.1	COX4I2	0.726744186
CCDS6284.1	COX6C	0.460526316
CCDS6200.1	CPA6	0.406392694
CCDS13260.1	CPNE1	0.626394052
CCDS46595.1	CPNE1	0.629834254
CCDS6243.1	CPNE3	0.421933086
CCDS6273.1	CPQ	0.492600423
CCDS44803.1	CRACR2A	0.643442623
CCDS8522.1	CRACR2A	0.628787879
CCDS6188.1	CRH	0.751269036
CCDS6219.1	CRISPLD1	0.373253493
CCDS69497.1	CRISPLD1	0.320634921
CCDS75754.1	CRISPLD1	0.338658147
CCDS13096.1	CRLS1	0.470198675
CCDS46578.1	CRLS1	0.330049261
CCDS33446.1	CRNKL1	0.451118963
CCDS63238.1	CRNKL1	0.453488372
CCDS63239.1	CRNKL1	0.452807646
CCDS76489.1	CRTAM	0.405128205
CCDS8437.1	CRTAM	0.469543147
CCDS81626.1	CRYAB	0.596330275
CCDS8351.1	CRYAB	0.653409091
CCDS13412.1	CSE1L	0.343621399
CCDS58773.1	CSE1L	0.340611354
CCDS6315.1	CSMD3	0.317691478
CCDS6316.2	CSMD3	0.317321277
CCDS6317.1	CSMD3	0.314885496
CCDS43744.1	CSPP1	0.328150573
CCDS78344.1	CSPP1	0.33295325
CCDS13154.1	CST11	0.644230769
CCDS13155.1	CST11	0.654676259
CCDS13160.1	CST1	0.647887324
CCDS13161.1	CST2	0.683098592
CCDS13158.1	CST3	0.768707483
CCDS13159.1	CST4	0.690140845
CCDS13162.1	CST5	0.692307692
CCDS13165.2	CST7	0.623287671
CCDS13156.1	CST8	0.552447552
CCDS33450.1	CST9	0.55
CCDS13157.1	CST9L	0.594594595
CCDS13452.1	CSTF1	0.476851852
CCDS13153.1	CSTL1	0.657534247
CCDS13459.1	CTCFL	0.53313253
CCDS58776.1	CTCFL	0.554455446
CCDS58777.1	CTCFL	0.508274232
CCDS58778.1	CTCFL	0.504132231
CCDS58779.1	CTCFL	0.524429967
CCDS58780.1	CTCFL	0.530670471
CCDS58781.1	CTCFL	0.534534535
CCDS58782.1	CTCFL	0.538327526
CCDS68161.1	CTCFL	0.58
CCDS68162.1	CTCFL	0.514099783
CCDS68163.1	CTCFL	0.47654321
CCDS68164.1	CTCFL	0.531847134
CCDS59110.1	CTHRC1	0.339130435
CCDS6299.1	CTHRC1	0.413934426
CCDS13298.1	CTNNBL1	0.622340426
CCDS63269.1	CTNNBL1	0.620111732
CCDS46609.1	CTSA	0.727650728
CCDS54467.1	CTSA	0.719917012
CCDS13474.1	CTSZ	0.6875
CCDS31668.1	CUL5	0.322663252
CCDS8336.2	CWF19L2	0.355307263
CCDS8402.1	CXCR5	0.825737265
CCDS33491.1	CYP24A1	0.586407767
CCDS46616.1	CYP24A1	0.625835189
CCDS6171.1	CYP7A1	0.471287129
CCDS6180.1	CYP7B1	0.408284024
CCDS6361.1	CYRIB	0.353846154
CCDS83327.1	CYRIB	0.335195531
CCDS42880.1	DBNDD2	0.586419753
CCDS42881.1	DBNDD2	0.557522124
CCDS56193.1	DBNDD2	0.557692308
CCDS6245.1	DCAF4L2	0.628787879
CCDS31727.1	DCP1B	0.522653722
CCDS81651.1	DCP1B	0.493506494
CCDS8473.1	DCPS	0.718934911
CCDS59111.1	DCSTAMP	0.514084507
CCDS6301.1	DCSTAMP	0.507430998
CCDS8325.1	DCUN1D5	0.357142857
CCDS31660.1	DDI1	0.607052897
CCDS8342.1	DDX10	0.401826484
CCDS44766.1	DDX25	0.497933884
CCDS81646.1	DDX25	0.508108108
CCDS44751.1	DDX6	0.446280992
CCDS6250.1	DECR1	0.321428571
CCDS87618.1	DECR1	0.314984709
CCDS42859.1	DEFB115	0.370786517
CCDS42860.1	DEFB116	0.495145631
CCDS13177.1	DEFB118	0.306451613
CCDS13178.1	DEFB119	0.517647059
CCDS33455.1	DEFB119	0.348314607
CCDS33456.1	DEFB121	0.415584416
CCDS13180.1	DEFB123	0.529411765
CCDS33457.1	DEFB124	0.541666667
CCDS87629.1	DENND3	0.731039875
CCDS6331.1	DEPTOR	0.641463415
CCDS64960.1	DEPTOR	0.689320388
CCDS47915.1	DERL1	0.551724138
CCDS6337.1	DERL1	0.535714286
CCDS83319.1	DERL1	0.493421053
CCDS13310.1	DHX35	0.494318182
CCDS54463.1	DHX35	0.500742942
CCDS60957.1	DIXDC1	0.561643836
CCDS73381.1	DIXDC1	0.532163743
CCDS73382.1	DIXDC1	0.507399577
CCDS6130.1	DKK4	0.493333333
CCDS8354.1	DLAT	0.37191358
CCDS13274.1	DLGAP4	0.762626263
CCDS13275.1	DLGAP4	0.700440529
CCDS6183.1	DNAJC5B	0.525
CCDS13204.1	DNMT3B	0.644208038
CCDS13205.1	DNMT3B	0.642857143
CCDS13206.1	DNMT3B	0.647482014
CCDS13207.1	DNMT3B	0.653696498
CCDS56183.1	DNMT3B	0.654320988
CCDS56184.1	DNMT3B	0.66618705
CCDS13369.1	DNTTIP1	0.615151515
CCDS13446.1	DOK5	0.54723127
CCDS13447.1	DOK5	0.603015075
CCDS8411.1	DPAGT1	0.667481663
CCDS13434.1	DPM1	0.383141762
CCDS82628.1	DPM1	0.388888889
CCDS34924.1	DPY19L4	0.349447514
CCDS6302.1	DPYS	0.555769231
CCDS8361.1	DRD2	0.813063063
CCDS8362.1	DRD2	0.821686747
CCDS6330.1	DSCC1	0.398477157
CCDS13286.1	DSN1	0.408963585
CCDS46596.1	DSN1	0.4
CCDS46597.1	DSN1	0.413489736
CCDS13127.1	DSTN	0.307228916
CCDS46580.1	DSTN	0.308724832
CCDS13138.1	DTD1	0.633333333
CCDS86938.1	DTD1	0.612149533
CCDS13193.1	DUSP15	0.745762712
CCDS42862.1	DUSP15	0.819548872
CCDS82606.1	DUSP15	0.587837838
CCDS82607.1	DUSP15	0.74248927
CCDS44717.1	DYNC2H1	0.305677868
CCDS53701.1	DYNC2H1	0.30547818
CCDS13235.1	DYNLRB1	0.680412371
CCDS8530.1	DYRK4	0.621880998
CCDS46582.1	DZANK1	0.463479416
CCDS13224.1	E2F1	0.744292237
CCDS47885.1	E2F5	0.438040346
CCDS47886.1	E2F5	0.439306358
CCDS55254.1	E2F5	0.35483871
CCDS6313.1	EBAG9	0.331775701
CCDS13247.1	EDEM2	0.666666667
CCDS46592.1	EDEM2	0.658671587
CCDS13477.1	EDN3	0.577405858
CCDS13478.1	EDN3	0.591111111
CCDS13479.1	EDN3	0.613636364
CCDS77597.1	EDN3	0.642487047
CCDS47853.1	EFCAB1	0.3875
CCDS6145.1	EFCAB1	0.382075472
CCDS34942.2	EFR3A	0.360097324
CCDS83328.1	EFR3A	0.354961832
CCDS73410.1	EI24	0.51026393
CCDS76493.1	EI24	0.510703364
CCDS81643.1	EI24	0.463878327
CCDS13231.1	EIF2S2	0.392215569
CCDS6308.1	EIF3E	0.394618834
CCDS6319.1	EIF3H	0.495750708
CCDS13249.1	EIF6	0.715447154
CCDS13250.1	EIF6	0.629955947
CCDS13398.1	ELMO2	0.654646325
CCDS82623.1	ELMO2	0.668246445
CCDS44723.1	ELMOD1	0.459701493
CCDS44724.1	ELMOD1	0.464831804
CCDS76472.1	ELMOD1	0.452887538
CCDS34910.1	ELOC	0.398230088
CCDS56539.1	ELOC	0.402061856
CCDS6309.1	EMC2	0.355704698
CCDS13316.1	EMILIN3	0.719687093
CCDS34936.1	ENPP2	0.462962963
CCDS47914.1	ENPP2	0.458942632
CCDS6329.1	ENPP2	0.454148472
CCDS83317.1	ENPP2	0.456497175
CCDS13170.1	ENTPD6	0.672164948
CCDS46586.1	ENTPD6	0.681623932
CCDS82603.1	ENTPD6	0.641552511
CCDS82604.1	ENTPD6	0.671487603
CCDS43762.1	ENY2	0.401960784
CCDS55270.1	ENY2	0.381443299
CCDS13271.1	EPB41L1	0.713151927
CCDS13272.1	EPB41L1	0.716666667
CCDS58770.1	EPB41L1	0.689458689
CCDS58771.1	EPB41L1	0.712826334
CCDS56195.1	EPPIN-WFDC6	0.461111111
CCDS13359.1	EPPIN	0.470149254
CCDS53732.1	ERC1	0.527089073
CCDS76504.1	ERC1	0.520699172
CCDS8508.1	ERC1	0.524619517
CCDS13257.1	ERGIC3	0.700520833
CCDS13258.1	ERGIC3	0.696658098
CCDS34929.1	ERICH5	0.354666667
CCDS55266.1	ERICH5	0.578947368
CCDS8453.1	ESAM	0.626598465
CCDS13117.1	ESF1	0.322769953
CCDS47895.1	ESRP1	0.462121212
CCDS47896.1	ESRP1	0.458128079
CCDS47897.1	ESRP1	0.458944282
CCDS47898.1	ESRP1	0.460176991
CCDS87620.1	ESRP1	0.459504132
CCDS44767.1	ETS1	0.567901235
CCDS53724.1	ETS1	0.646017699
CCDS81648.1	ETS1	0.588732394
CCDS8475.1	ETS1	0.599547511
CCDS76473.1	EXPH5	0.353504791
CCDS8341.1	EXPH5	0.353266332
CCDS6324.1	EXT1	0.614457831
CCDS34906.1	EYA1	0.430016863
CCDS34907.2	EYA1	0.432708688
CCDS75750.1	EYA1	0.429301533
CCDS13403.1	EYA2	0.658627087
CCDS54471.1	EYA2	0.660869565
CCDS47882.1	FABP12	0.453900709
CCDS6230.1	FABP4	0.466165414
CCDS6228.1	FABP5	0.463235294
CCDS6170.1	FAM110B	0.752021563
CCDS81647.1	FAM118B	0.458689459
CCDS8470.1	FAM118B	0.457386364
CCDS6375.2	FAM135B	0.530206112
CCDS33493.1	FAM209A	0.5
CCDS33494.1	FAM209B	0.5
CCDS13450.1	FAM210B	0.585492228
CCDS6339.1	FAM83A	0.730978261
CCDS6340.1	FAM83A	0.756321839
CCDS75784.1	FAM83A	0.766101695
CCDS13251.1	FAM83C	0.719251337
CCDS42872.2	FAM83D	0.629692833
CCDS6346.2	FAM91A1	0.356376639
CCDS83322.1	FAM91A1	0.364556962
CCDS8509.1	FBXL14	0.823389021
CCDS56553.1	FBXO32	0.684410646
CCDS6345.1	FBXO32	0.676966292
CCDS47904.1	FBXO43	0.32157969
CCDS8344.1	FDX1	0.47027027
CCDS44729.1	FDXACB1	0.4592
CCDS43767.1	FER1L6	0.568353068
CCDS13098.1	FERMT1	0.494100295
CCDS31716.1	FEZ1	0.664122137
CCDS44758.1	FEZ1	0.695238095
CCDS8526.1	FGF23	0.718253968
CCDS8527.1	FGF6	0.722488038
CCDS43730.1	FGFR1	0.719346049
CCDS43731.1	FGFR1	0.719945355
CCDS43732.1	FGFR1	0.729598051
CCDS55221.1	FGFR1	0.723247232
CCDS55222.1	FGFR1	0.730816078
CCDS55223.1	FGFR1	0.722482436
CCDS6107.2	FGFR1	0.729040097
CCDS33473.1	FITM2	0.775665399
CCDS8512.1	FKBP4	0.647826087
CCDS44768.1	FLI1	0.715231788
CCDS53725.1	FLI1	0.714285714
CCDS59230.1	FLI1	0.669230769
CCDS59231.1	FLI1	0.705426357
CCDS13121.1	FLRT3	0.421538462
CCDS6140.1	FNTA	0.426315789
CCDS13147.1	FOXA2	0.818777293
CCDS46585.1	FOXA2	0.816810345
CCDS76506.1	FOXM1	0.604806409
CCDS8515.1	FOXM1	0.602094241
CCDS8516.1	FOXM1	0.591022444
CCDS8517.1	FOXM1	0.603471295
CCDS31688.1	FOXR1	0.566552901
CCDS8471.1	FOXRED1	0.648870637
CCDS13192.1	FOXS1	0.688821752
CCDS59106.1	FSBP	0.356666667
CCDS8385.1	FXYD2	0.769230769
CCDS8386.1	FXYD2	0.731343284
CCDS8387.1	FXYD6	0.6875
CCDS55268.1	FZD6	0.36
CCDS6298.1	FZD6	0.360678925
CCDS8533.1	GALNT8	0.548589342
CCDS34911.1	GDAP1	0.467966574
CCDS47877.1	GDAP1	0.439862543
CCDS13328.1	GDAP1L1	0.83423913
CCDS74725.1	GDAP1L1	0.824289406
CCDS74726.1	GDAP1L1	0.848484848
CCDS74727.1	GDAP1L1	0.810035842
CCDS13254.1	GDF5	0.75498008
CCDS34926.1	GDF6	0.743421053
CCDS6261.1	GEM	0.696969697
CCDS6177.1	GGH	0.407523511
CCDS13242.2	GGT7	0.719457014
CCDS13163.1	GGTLC1	0.783185841
CCDS13292.1	GHRH	0.733944954
CCDS54460.1	GHRH	0.731481481
CCDS33451.1	GINS1	0.395939086
CCDS6116.1	GINS4	0.598214286
CCDS31724.1	GLB1L2	0.712715856
CCDS44780.1	GLB1L3	0.600917431
CCDS13471.1	GNAS	0.68699187
CCDS13472.1	GNAS	0.716455696
CCDS42892.1	GNAS	0.715789474
CCDS46622.1	GNAS	0.570327553
CCDS46623.1	GNAS	0.717171717
CCDS46624.1	GNAS	0.716535433
CCDS82633.1	GNAS	0.693181818
CCDS34887.1	GOLGA7	0.528985507
CCDS55226.1	GOLGA7	0.533333333
CCDS6117.1	GPAT4	0.636761488
CCDS13090.1	GPCPD1	0.346210996
CCDS34949.1	GPR20	0.832869081
CCDS53720.1	GRAMD1B	0.695534506
CCDS66253.1	GRAMD1B	0.694369973
CCDS66254.1	GRAMD1B	0.688125894
CCDS81640.1	GRAMD1B	0.687769784
CCDS86254.1	GRAMD1B	0.852941176
CCDS34931.1	GRHL2	0.595846645
CCDS83312.1	GRHL2	0.598360656
CCDS41706.1	GRIA4	0.430508475
CCDS41707.1	GRIA4	0.403225806
CCDS8333.1	GRIA4	0.433001107
CCDS8433.1	GRIK4	0.757575758
CCDS6360.1	GSDMC	0.485265226
CCDS13245.1	GSS	0.64
CCDS13323.1	GTSF1L	0.523489933
CCDS33471.1	GTSF1L	0.524193548
CCDS58170.1	GUCY1A2	0.507853403
CCDS8335.1	GUCY1A2	0.510231924
CCDS13151.1	GZF1	0.588483146
CCDS8410.1	H2AX	0.909722222
CCDS13100.1	HAO1	0.490566038
CCDS6335.1	HAS2	0.477396022
CCDS33460.1	HCK	0.738140417
CCDS54453.1	HCK	0.739543726
CCDS54455.1	HCK	0.735177866
CCDS54456.1	HCK	0.736633663
CCDS8456.1	HEPACAM	0.760191847
CCDS43749.1	HEY1	0.631067961
CCDS6225.1	HEY1	0.636065574
CCDS47852.1	HGSNAT	0.553459119
CCDS58188.1	HINFP	0.652380952
CCDS8414.1	HINFP	0.644787645
CCDS13182.1	HM13	0.716931217
CCDS13183.1	HM13	0.751898734
CCDS42861.1	HM13	0.728337237
CCDS41726.1	HMBS	0.634782609
CCDS58186.1	HMBS	0.605590062
CCDS58187.1	HMBS	0.616393443
CCDS8409.1	HMBS	0.624309392
CCDS13330.1	HNF4A	0.787368421
CCDS13331.1	HNF4A	0.772727273
CCDS42876.1	HNF4A	0.790286976
CCDS46604.1	HNF4A	0.794582393
CCDS46605.1	HNF4A	0.791397849
CCDS68131.1	HNF4A	0.775252525
CCDS74728.1	HNF4A	0.791111111
CCDS83303.1	HNF4G	0.415647922
CCDS6139.1	HOOK3	0.371349096
CCDS44754.1	HSPA8	0.441295547
CCDS8440.1	HSPA8	0.454404946
CCDS8352.1	HSPB2	0.677595628
CCDS53710.1	HTR3A	0.765086207
CCDS8364.1	HTR3B	0.610859729
CCDS86249.1	HTR3B	0.607888631
CCDS6110.1	HTRA4	0.547169811
CCDS8467.1	HYLS1	0.366666667
CCDS8408.1	HYOU1	0.639
CCDS13185.1	ID1	0.794871795
CCDS13186.1	ID1	0.8
CCDS47847.1	IDO1	0.467821782
CCDS6114.2	IDO2	0.534441805
CCDS53718.1	IFT46	0.485245902
CCDS8399.1	IFT46	0.471910112
CCDS33470.1	IFT52	0.48630137
CCDS61010.1	IGSF9B	0.731571627
CCDS6128.1	IKBKB	0.682959049
CCDS8388.1	IL10RA	0.649395509
CCDS44731.1	IL18	0.319587629
CCDS58180.1	IL18	0.326315789
CCDS56541.1	IL7	0.305970149
CCDS6224.1	IL7	0.320224719
CCDS75755.1	IL7	0.310344828
CCDS75756.1	IL7	0.325
CCDS47883.1	IMPA1	0.302670623
CCDS47884.1	IMPA1	0.366834171
CCDS6231.1	IMPA1	0.284172662
CCDS13143.1	INSM1	0.849315068
CCDS34925.1	INTS8	0.356425703
CCDS31725.1	IQSEC3	0.784210526
CCDS53728.1	IQSEC3	0.772612003
CCDS46579.1	ISM1	0.720430108
CCDS13234.1	ITCH	0.349942063
CCDS58768.1	ITCH	0.359513274
CCDS58769.1	ITCH	0.343957503
CCDS8513.1	ITFG2	0.642857143
CCDS13112.1	JAG1	0.6390484
CCDS55799.1	JAM3	0.569230769
CCDS8494.2	JAM3	0.559485531
CCDS41723.1	JAML	0.536708861
CCDS66240.1	JAML	0.536516854
CCDS8391.1	JAML	0.52987013
CCDS8438.1	JHY	0.445442875
CCDS8439.1	JHY	0.49025974
CCDS6217.1	JPH1	0.657099698
CCDS13325.1	JPH2	0.781922525
CCDS13326.1	JPH2	0.707692308
CCDS13133.1	KAT14	0.496807152
CCDS6124.1	KAT6A	0.486783042
CCDS83290.1	KAT6A	0.421568627
CCDS81621.1	KBTBD3	0.301498127
CCDS8334.1	KBTBD3	0.296900489
CCDS8535.1	KCNA1	0.796370968
CCDS8536.1	KCNA5	0.783387622
CCDS8534.1	KCNA6	0.754716981
CCDS13418.1	KCNB1	0.694994179
CCDS6209.1	KCNB2	0.582236842
CCDS13436.1	KCNG1	0.902723735
CCDS8476.1	KCNJ1	0.522959184
CCDS8477.1	KCNJ1	0.525469169
CCDS8479.1	KCNJ5	0.754761905
CCDS13337.1	KCNK15	0.848942598
CCDS6377.1	KCNK9	0.792
CCDS34943.1	KCNQ3	0.644902635
CCDS56554.1	KCNQ3	0.618857902
CCDS13342.1	KCNS1	0.819734345
CCDS6279.1	KCNS2	0.782426778
CCDS6314.1	KCNV1	0.664670659
CCDS41736.1	KDM5A	0.44825547
CCDS6374.1	KHDRBS3	0.446685879
CCDS33467.1	KIAA1755	0.652789342
CCDS13122.1	KIF16B	0.509863429
CCDS56178.1	KIF16B	0.495333812
CCDS82598.1	KIF16B	0.512233623
CCDS13200.1	KIF3B	0.560160428
CCDS53723.1	KIRREL3	0.795892169
CCDS55796.1	KIRREL3	0.792013311
CCDS73413.1	KIRREL3	0.799217731
CCDS74705.1	KIZ	0.3712
CCDS74706.1	KIZ	0.372403561
CCDS74707.1	KIZ	0.357267951
CCDS74708.1	KIZ	0.354898336
CCDS47905.1	KLF10	0.446808511
CCDS6294.1	KLF10	0.451143451
CCDS43766.1	KLHL38	0.745704467
CCDS31686.1	KMT2A	0.433501259
CCDS55791.1	KMT2A	0.433173924
CCDS13319.1	L3MBTL1	0.655886158
CCDS46602.2	L3MBTL1	0.659928656
CCDS6208.1	LACTB2	0.356401384
CCDS13106.1	LAMP5	0.604982206
CCDS56177.1	LAMP5	0.599156118
CCDS31676.1	LAYN	0.517333333
CCDS58178.1	LAYN	0.519582245
CCDS58179.1	LAYN	0.443478261
CCDS13304.1	LBP	0.67219917
CCDS56534.1	LETM2	0.471910112
CCDS6106.1	LETM2	0.473551637
CCDS69466.1	LETM2	0.457317073
CCDS75731.1	LETM2	0.390804598
CCDS83282.1	LETM2	0.457207207
CCDS33469.2	LPIN3	0.698710434
CCDS6358.1	LRATD2	0.829581994
CCDS47907.1	LRP12	0.31391201
CCDS6303.1	LRP12	0.309302326
CCDS87619.1	LRRC69	0.458333333
CCDS6365.1	LRRC6	0.398286938
CCDS43750.1	LRRCC1	0.28267183
CCDS13097.1	LRRN4	0.750337382
CCDS31726.1	LRTM2	0.819407008
CCDS56540.1	LY96	0.389312977
CCDS6216.1	LY96	0.372670807
CCDS47859.1	LYN	0.540650407
CCDS6162.1	LYN	0.528265107
CCDS6157.1	LYPLA1	0.398268398
CCDS64899.1	LYPLA1	0.4
CCDS75738.1	LYPLA1	0.359281437
CCDS75739.1	LYPLA1	0.406091371
CCDS13120.2	MACROD2	0.377934272
CCDS33443.1	MACROD2	0.294392523
CCDS13311.1	MAFB	0.842592593
CCDS75780.1	MAL2	0.581920904
CCDS13293.1	MANBAL	0.709302326
CCDS13237.1	MAP1LC3A	0.80952381
CCDS13238.1	MAP1LC3A	0.868852459
CCDS13208.1	MAPRE1	0.505576208
CCDS55264.1	MATN2	0.589341693
CCDS55265.1	MATN2	0.594882729
CCDS83309.1	MATN2	0.59279476
CCDS13348.1	MATN4	0.785223368
CCDS46607.1	MATN4	0.798521257
CCDS13449.2	MC3R	0.848765432
CCDS31690.1	MCAM	0.710973725
CCDS6143.1	MCM4	0.525462963
CCDS13094.1	MCM8	0.337693222
CCDS13095.1	MCM8	0.336969697
CCDS63226.1	MCM8	0.338790932
CCDS63227.1	MCM8	0.349602724
CCDS47868.1	MCMDC2	0.304897314
CCDS47869.1	MCMDC2	0.306260575
CCDS6197.2	MCMDC2	0.306451613
CCDS6323.1	MED30	0.547486034
CCDS64959.1	MED30	0.631944444
CCDS8421.1	MFRP	0.679310345
CCDS13131.1	MGME1	0.455072464
CCDS82600.1	MGME1	0.434782609
CCDS86934.1	MGME1	0.460377358
CCDS13111.1	MKKS	0.38704028
CCDS8321.1	MMP10	0.438155136
CCDS73375.1	MMP12	0.420382166
CCDS8324.1	MMP13	0.436440678
CCDS6246.1	MMP16	0.445723684
CCDS8322.1	MMP1	0.423404255
CCDS8318.1	MMP20	0.512396694
CCDS46593.1	MMP24	0.736842105
CCDS86948.1	MMP24OS	0.722222222
CCDS8319.1	MMP27	0.424124514
CCDS8323.1	MMP3	0.426778243
CCDS8317.1	MMP7	0.421641791
CCDS8320.1	MMP8	0.405982906
CCDS13390.1	MMP9	0.779661017
CCDS13435.1	MOCS3	0.63340564
CCDS6164.1	MOS	0.680115274
CCDS8393.1	MPZL2	0.546296296
CCDS66241.1	MPZL3	0.5
CCDS8392.1	MPZL3	0.495762712
CCDS6332.1	MRPL13	0.318435754
CCDS6158.1	MRPL15	0.397306397
CCDS6226.1	MRPS28	0.436170213
CCDS73408.1	MSANTD2	0.472727273
CCDS76491.1	MSANTD2	0.564285714
CCDS81641.1	MSANTD2	0.738888889
CCDS8454.1	MSANTD2	0.572834646
CCDS31663.1	MSANTD4	0.430635838
CCDS43746.1	MSC	0.758454106
CCDS6333.1	MTBP	0.300552486
CCDS6274.1	MTDH	0.430531732
CCDS6270.1	MTERF3	0.358851675
CCDS75772.1	MTERF3	0.364640884
CCDS55240.1	MTFR1	0.388704319
CCDS6182.1	MTFR1	0.383233533
CCDS54476.1	MTRNR2L3	0.44
CCDS6353.1	MTSS1	0.60978836
CCDS64968.1	MTSS1	0.621067031
CCDS64969.1	MTSS1	0.609210526
CCDS47867.1	MYBL1	0.313413015
CCDS55241.1	MYBL1	0.314574315
CCDS13322.1	MYBL2	0.723252496
CCDS63276.1	MYBL2	0.719350074
CCDS6359.2	MYC	0.736263736
CCDS87627.1	MYC	0.735682819
CCDS13276.1	MYL9	0.797687861
CCDS13277.1	MYL9	0.773109244
CCDS13191.1	MYLK2	0.673366834
CCDS13141.1	NAA20	0.452513966
CCDS13142.1	NAA20	0.446428571
CCDS42854.1	NAA20	0.401197605
CCDS13173.1	NANP	0.437751004
CCDS13152.1	NAPB	0.471571906
CCDS63241.1	NAPB	0.443902439
CCDS63242.1	NAPB	0.476923077
CCDS74710.1	NAPB	0.465346535
CCDS43753.1	NBN	0.295690936
CCDS6249.1	NBN	0.305960265
CCDS6292.1	NCALD	0.62371134
CCDS73384.1	NCAM1	0.680225989
CCDS73385.1	NCAM1	0.690337602
CCDS73386.1	NCAM1	0.652230971
CCDS73387.1	NCAM1	0.671251719
CCDS73388.1	NCAM1	0.692579505
CCDS31723.1	NCAPD3	0.536357572
CCDS47872.1	NCOA2	0.496245734
CCDS13406.1	NCOA3	0.408866995
CCDS13407.1	NCOA3	0.409122807
CCDS54472.1	NCOA3	0.407485876
CCDS13392.1	NCOA5	0.543103448
CCDS13241.1	NCOA6	0.468023256
CCDS74720.1	NCOA6	0.510737628
CCDS34945.1	NDRG1	0.741772152
CCDS59112.1	NDRG1	0.74522293
CCDS59113.1	NDRG1	0.753799392
CCDS13284.1	NDRG3	0.508241758
CCDS13285.1	NDRG3	0.507978723
CCDS8532.1	NDUFA9	0.44973545
CCDS13118.1	NDUFAF5	0.38150289
CCDS33441.1	NDUFAF5	0.405660377
CCDS6266.2	NDUFAF6	0.431137725
CCDS83307.1	NDUFAF6	0.342975207
CCDS6352.1	NDUFB9	0.577777778
CCDS83324.1	NDUFB9	0.585798817
CCDS47889.1	NECAB1	0.474431818
CCDS42866.1	NECAB3	0.743073048
CCDS42867.1	NECAB3	0.763085399
CCDS8425.1	NECTIN1	0.723311547
CCDS8426.1	NECTIN1	0.758687259
CCDS8427.1	NECTIN1	0.71388102
CCDS13384.1	NEURL2	0.772727273
CCDS13437.1	NFATC2	0.694384449
CCDS33488.1	NFATC2	0.697396963
CCDS46614.1	NFATC2	0.701773836
CCDS68156.1	NFATC2	0.705547653
CCDS68157.1	NFATC2	0.698675497
CCDS44770.1	NFRKB	0.560769231
CCDS8483.1	NFRKB	0.554716981
CCDS13262.1	NFS1	0.556768559
CCDS56185.1	NFS1	0.540540541
CCDS73418.1	NINJ2	0.757352941
CCDS76499.1	NINJ2	0.757009346
CCDS33452.1	NINL	0.658712943
CCDS82605.1	NINL	0.680851064
CCDS6278.1	NIPAL2	0.455284553
CCDS83310.1	NIPAL2	0.453125
CCDS41715.1	NKAPD1	0.409556314
CCDS73383.1	NKAPD1	0.38490566
CCDS8356.2	NKAPD1	0.408163265
CCDS13145.1	NKX2-2	0.846715328
CCDS42855.1	NKX2-4	0.842253521
CCDS6118.1	NKX6-3	0.647058824
CCDS8416.1	NLRX1	0.724385246
CCDS13296.1	NNAT	0.731707317
CCDS13297.1	NNAT	0.872727273
CCDS8368.1	NNMT	0.664150943
CCDS13202.1	NOL4L	0.800915332
CCDS74718.1	NOL4L	0.792951542
CCDS41710.1	NPAT	0.275210084
CCDS6151.1	NPBWR1	0.875379939
CCDS46621.1	NPEPL1	0.780534351
CCDS56200.1	NPEPL1	0.752016129
CCDS56201.1	NPEPL1	0.775210084
CCDS8451.1	NRGN	0.784810127
CCDS8514.1	NRIP2	0.666666667
CCDS43729.1	NSD3	0.4054242
CCDS47864.1	NSMAF	0.456269758
CCDS6173.1	NSMAF	0.462962963
CCDS6356.1	NSMCE2	0.379032258
CCDS87625.1	NSMCE2	0.316455696
CCDS6344.1	NTAQ1	0.466019417
CCDS64965.1	NTAQ1	0.445205479
CCDS44806.1	NTF3	0.634686347
CCDS8538.1	NTF3	0.631782946
CCDS41733.1	NTM	0.628985507
CCDS44777.1	NTM	0.640449438
CCDS44778.1	NTM	0.646687697
CCDS8491.1	NTM	0.646376812
CCDS47910.1	NUDCD1	0.324324324
CCDS6312.1	NUDCD1	0.345890411
CCDS8372.1	NXPE1	0.448275862
CCDS44738.1	NXPE2	0.475
CCDS41718.1	NXPE4	0.497247706
CCDS44737.1	NXPE4	0.421455939
CCDS13150.1	NXT1	0.609929078
CCDS8430.1	OAF	0.824817518
CCDS47919.1	OC90	0.581589958
CCDS54468.1	OCSTAMP	0.670194004
CCDS6293.1	ODF1	0.541832669
CCDS31722.1	OPCML	0.616519174
CCDS81649.1	OPCML	0.606557377
CCDS8492.1	OPCML	0.624277457
CCDS6152.1	OPRK1	0.732283465
CCDS64895.1	OPRK1	0.691780822
CCDS86257.1	OR10D3	0.571884984
CCDS31702.1	OR10G4	0.695512821
CCDS86256.1	OR10G6	0.585585586
CCDS31705.1	OR10G7	0.724358974
CCDS31704.1	OR10G8	0.692307692
CCDS31703.1	OR10G9	0.695512821
CCDS31701.1	OR10S1	0.671686747
CCDS31699.1	OR4D5	0.611285266
CCDS31696.1	OR6M1	0.563694268
CCDS31700.1	OR6T1	0.583333333
CCDS31695.1	OR6X1	0.581469649
CCDS31711.1	OR8B12	0.607717042
CCDS31708.1	OR8B2	0.474522293
CCDS31709.1	OR8B3	0.484076433
CCDS31710.1	OR8B4	0.558064516
CCDS8446.1	OR8B8	0.621794872
CCDS31706.1	OR8D1	0.588996764
CCDS31698.1	OR8D4	0.463492063
CCDS73407.1	OR8G1	0.557692308
CCDS13327.1	OSER1	0.436860068
CCDS47888.1	OSGIN2	0.336363636
CCDS6248.1	OSGIN2	0.322134387
CCDS47901.1	OSR2	0.699680511
CCDS47902.1	OSR2	0.707581227
CCDS69520.1	OSR2	0.608294931
CCDS13124.1	OTOR	0.434108527
CCDS69513.1	OTUD6B	0.274611399
CCDS13132.1	OVOL2	0.789855072
CCDS47909.1	OXR1	0.299881936
CCDS56547.1	OXR1	0.306636156
CCDS56548.1	OXR1	0.310857143
CCDS56549.1	OXR1	0.331967213
CCDS56550.1	OXR1	0.30875576
CCDS6304.2	OXR1	0.325
CCDS6289.1	PABPC1	0.394034537
CCDS53713.1	PAFAH1B2	0.398496241
CCDS53714.1	PAFAH1B2	0.369458128
CCDS53715.1	PAFAH1B2	0.384615385
CCDS8380.1	PAFAH1B2	0.495652174
CCDS6227.1	PAG1	0.545034642
CCDS13107.1	PAK5	0.608333333
CCDS8447.1	PANX3	0.633587786
CCDS33485.1	PARD6B	0.388739946
CCDS66281.1	PARP11	0.399224806
CCDS8523.2	PARP11	0.415929204
CCDS8464.1	PATE1	0.503937008
CCDS8465.1	PATE2	0.50877193
CCDS44764.1	PATE3	0.525252525
CCDS44765.1	PATE4	0.515151515
CCDS13146.2	PAX1	0.736448598
CCDS74709.1	PAX1	0.799126638
CCDS13388.1	PCIF1	0.726241135
CCDS13460.1	PCK1	0.711075441
CCDS6148.1	PCMTD1	0.340782123
CCDS69480.1	PCMTD1	0.372340426
CCDS13087.1	PCNA	0.507633588
CCDS13125.1	PCSK2	0.666666667
CCDS56179.1	PCSK2	0.670529801
CCDS56180.1	PCSK2	0.666129032
CCDS8382.1	PCSK7	0.699745547
CCDS34901.1	PDE7A	0.358862144
CCDS56538.1	PDE7A	0.372670807
CCDS41703.1	PDGFD	0.493261456
CCDS8326.1	PDGFD	0.490410959
CCDS55262.1	PDP1	0.460035524
CCDS6259.1	PDP1	0.457249071
CCDS13194.1	PDRG1	0.611940299
CCDS53719.1	PDZD3	0.654150198
CCDS8417.1	PDZD3	0.650406504
CCDS6168.1	PENK	0.589552239
CCDS54450.1	PET117	0.524390244
CCDS6221.1	PEX2	0.401960784
CCDS13445.1	PFDN4	0.325925926
CCDS13268.1	PHF20	0.528134255
CCDS6367.2	PHF20L1	0.358546169
CCDS6368.1	PHF20L1	0.36013986
CCDS75791.1	PHF20L1	0.355846774
CCDS44750.1	PHLDB1	0.695454545
CCDS8401.1	PHLDB1	0.695936139
CCDS6218.1	PI15	0.401544402
CCDS13344.1	PI3	0.457627119
CCDS13353.1	PIGT	0.742659758
CCDS54464.1	PIGT	0.751434034
CCDS54465.1	PIGT	0.73046875
CCDS54466.1	PIGT	0.756813417
CCDS13239.1	PIGU	0.623853211
CCDS44730.1	PIH1D2	0.339100346
CCDS8355.1	PIH1D2	0.360759494
CCDS6252.1	PIP4P2	0.399224806
CCDS47911.1	PKHD1L1	0.345428841
CCDS6222.1	PKIA	0.220779221
CCDS13334.1	PKIG	0.701298701
CCDS41730.1	PKNOX2	0.718816068
CCDS47860.1	PLAG1	0.45823389
CCDS6165.1	PLAG1	0.459081836
CCDS13197.1	PLAGL2	0.665995976
CCDS6126.1	PLAT	0.717584369
CCDS6127.1	PLAT	0.725338491
CCDS83291.1	PLAT	0.694092827
CCDS13102.1	PLCB1	0.463434675
CCDS13103.1	PLCB1	0.459965928
CCDS13104.1	PLCB4	0.429288703
CCDS13105.1	PLCB4	0.43537415
CCDS54447.1	PLCB4	0.434343434
CCDS13313.1	PLCG1	0.732972136
CCDS13314.1	PLCG1	0.732765298
CCDS75732.1	PLEKHA2	0.612676056
CCDS6267.1	PLEKHF2	0.352
CCDS44732.1	PLET1	0.466346154
CCDS13386.1	PLTP	0.763157895
CCDS13387.1	PLTP	0.769230769
CCDS56196.1	PLTP	0.761083744
CCDS56197.1	PLTP	0.769423559
CCDS13462.1	PMEPA1	0.818181818
CCDS13463.1	PMEPA1	0.819444444
CCDS13464.1	PMEPA1	0.819327731
CCDS6229.1	PMP2	0.511278195
CCDS87617.1	PMP2	0.475409836
CCDS13198.1	POFUT1	0.730077121
CCDS13199.1	POFUT1	0.707692308
CCDS41711.1	POGLUT3	0.480314961
CCDS6129.1	POLB	0.392857143
CCDS6285.1	POLR2K	0.355932203
CCDS13135.1	POLR3F	0.438485804
CCDS6141.1	POMK	0.632478632
CCDS6277.1	POP1	0.492682927
CCDS31675.1	POU2AF1	0.715953307
CCDS58190.1	POU2F3	0.62642369
CCDS8431.1	POU2F3	0.638443936
CCDS55274.1	POU5F1B	0.641666667
CCDS47854.1	PPDPFL	0.353658537
CCDS59101.1	PPDPFL	0.329411765
CCDS59102.1	PPDPFL	0.352941176
CCDS13309.1	PPP1R16B	0.73943662
CCDS54462.1	PPP1R16B	0.75095057
CCDS34902.1	PPP1R42	0.349344978
CCDS53706.1	PPP2R1B	0.420529801
CCDS53707.1	PPP2R1B	0.412631579
CCDS53708.1	PPP2R1B	0.412926391
CCDS8348.1	PPP2R1B	0.413173653
CCDS8349.1	PPP2R1B	0.401993355
CCDS44771.1	PRDM10	0.618432386
CCDS44772.1	PRDM10	0.621468927
CCDS8484.1	PRDM10	0.617113224
CCDS8485.1	PRDM10	0.616210938
CCDS6206.1	PRDM14	0.543706294
CCDS42893.1	PRELID3B	0.343589744
CCDS58783.1	PRELID3B	0.381818182
CCDS13410.1	PREX1	0.796987952
CCDS6201.1	PREX2	0.445550716
CCDS75734.1	PRKDC	0.48682284
CCDS75735.1	PRKDC	0.487527246
CCDS58200.1	PRMT8	0.67357513
CCDS8521.2	PRMT8	0.698734177
CCDS13248.1	PROCR	0.711297071
CCDS13089.1	PROKR2	0.781818182
CCDS6240.1	PSKH2	0.525906736
CCDS6271.1	PTDSS1	0.584388186
CCDS13419.1	PTGIS	0.714570858
CCDS56557.1	PTK2	0.461538462
CCDS6381.1	PTK2	0.463437797
CCDS87628.1	PTK2	0.548209366
CCDS6382.1	PTP4A3	0.832214765
CCDS6383.1	PTP4A3	0.827586207
CCDS13430.1	PTPN1	0.587155963
CCDS63309.1	PTPN1	0.595041322
CCDS42874.1	PTPRT	0.699029126
CCDS68127.1	PTPRT	0.699520876
CCDS8359.1	PTS	0.424657534
CCDS73411.1	PUS3	0.423357664
CCDS8466.1	PUS3	0.414937759
CCDS47855.1	PXDNL	0.515710383
CCDS13225.1	PXMP4	0.76056338
CCDS13226.1	PXMP4	0.666666667
CCDS13171.1	PYGB	0.828199052
CCDS13329.1	R3HDML	0.732283465
CCDS33497.1	RAB22A	0.4
CCDS56537.1	RAB2A	0.354497354
CCDS6175.1	RAB2A	0.356807512
CCDS8338.1	RAB39A	0.509174312
CCDS13279.1	RAB5IF	0.534722222
CCDS13280.1	RAB5IF	0.653846154
CCDS56190.1	RAB5IF	0.586956522
CCDS6321.1	RAD21	0.371835443
CCDS44805.1	RAD51AP1	0.314447592
CCDS8529.1	RAD51AP1	0.327380952
CCDS76500.1	RAD52	0.523178808
CCDS76501.1	RAD52	0.524229075
CCDS8507.2	RAD52	0.539379475
CCDS56546.1	RAD54B	0.262711864
CCDS6262.1	RAD54B	0.305159166
CCDS75768.1	RAD54B	0.321870702
CCDS13458.1	RAE1	0.444444444
CCDS46584.1	RALGAPA2	0.491462113
CCDS13305.1	RALGAPB	0.410702341
CCDS63272.1	RALGAPB	0.41152815
CCDS13229.1	RALY	0.632302405
CCDS13230.1	RALY	0.638436482
CCDS55252.1	RALYL	0.442622951
CCDS55253.1	RALYL	0.448630137
CCDS75760.1	RALYL	0.455516014
CCDS75761.1	RALYL	0.465753425
CCDS34892.1	RB1CC1	0.300940439
CCDS47856.1	RB1CC1	0.300879397
CCDS13136.1	RBBP9	0.561497326
CCDS55255.1	RBIS	0.336633663
CCDS78351.1	RBIS	0.387096774
CCDS13289.1	RBL1	0.345182413
CCDS13290.1	RBL1	0.342857143
CCDS13261.1	RBM12	0.347266881
CCDS43755.1	RBM12B	0.368263473
CCDS46617.1	RBM38	0.8625
CCDS46618.1	RBM38	0.909836066
CCDS13265.1	RBM39	0.321904762
CCDS13266.1	RBM39	0.320150659
CCDS56186.1	RBM39	0.314341847
CCDS66233.1	RBM7	0.347014925
CCDS73395.1	RBM7	0.31292517
CCDS8370.1	RBM7	0.344569288
CCDS13349.1	RBPJL	0.766409266
CCDS63283.1	RBPJL	0.765957447
CCDS63284.1	RBPJL	0.728813559
CCDS6213.1	RDH10	0.628654971
CCDS58171.1	RDX	0.329457364
CCDS58172.1	RDX	0.334821429
CCDS58173.1	RDX	0.373134328
CCDS58174.1	RDX	0.345454545
CCDS8343.1	RDX	0.335616438
CCDS13181.1	REM1	0.692307692
CCDS8371.1	REXO2	0.478991597
CCDS6155.1	RGS20	0.560411311
CCDS6156.1	RGS20	0.545454545
CCDS69482.1	RGS20	0.52189781
CCDS43758.1	RGS22	0.339130435
CCDS69521.1	RGS22	0.339185954
CCDS75775.1	RGS22	0.347785978
CCDS58199.1	RHNO1	0.475555556
CCDS8518.1	RHNO1	0.49790795
CCDS6276.1	RIDA	0.391304348
CCDS43761.1	RIMS2	0.336769759
CCDS55269.1	RIMS2	0.356296296
CCDS64948.1	RIMS2	0.338940286
CCDS64949.1	RIMS2	0.482517483
CCDS13338.1	RIMS4	0.796296296
CCDS56191.1	RIMS4	0.793357934
CCDS56182.1	RIN2	0.653968254
CCDS6247.1	RIPK2	0.369685767
CCDS13431.2	RIPOR3	0.759239704
CCDS34918.1	RMDN1	0.403174603
CCDS69509.1	RMDN1	0.404411765
CCDS69510.1	RMDN1	0.407017544
CCDS83305.1	RMDN1	0.369477912
CCDS33482.1	RNF114	0.615720524
CCDS6350.1	RNF139	0.386466165
CCDS55229.1	RNF170	0.388571429
CCDS55230.1	RNF170	0.393034826
CCDS6138.1	RNF170	0.370656371
CCDS6286.1	RNF19A	0.333730632
CCDS41720.1	RNF214	0.507102273
CCDS60976.1	RNF214	0.519125683
CCDS8419.1	RNF26	0.718894009
CCDS44755.1	ROBO3	0.666906994
CCDS73409.1	ROBO4	0.653534183
CCDS8455.1	ROBO4	0.66468254
CCDS13264.1	ROMO1	0.7625
CCDS6160.1	RP1	0.328233658
CCDS34928.1	RPL30	0.551724138
CCDS6212.1	RPL7	0.497991968
CCDS87615.1	RPL7	0.488038278
CCDS13291.1	RPN2	0.583860759
CCDS46599.1	RPN2	0.579545455
CCDS13301.1	RPRD1B	0.52293578
CCDS55231.1	RPS20	0.433566434
CCDS6163.1	RPS20	0.416666667
CCDS8406.1	RPS25	0.515873016
CCDS53721.1	RPUSD4	0.639769452
CCDS8469.1	RPUSD4	0.650793651
CCDS13128.1	RRBP1	0.735173824
CCDS34932.1	RRM2B	0.417613636
CCDS55267.1	RRM2B	0.416666667
CCDS6189.1	RRS1	0.81420765
CCDS6307.1	RSPO2	0.446721311
CCDS64953.1	RSPO2	0.444444444
CCDS83314.1	RSPO2	0.412429379
CCDS13453.1	RTF2	0.550488599
CCDS63316.1	RTF2	0.545994065
CCDS63317.1	RTF2	0.541125541
CCDS47891.1	RUNX1T1	0.567474048
CCDS56544.1	RUNX1T1	0.561688312
CCDS6256.1	RUNX1T1	0.557024793
CCDS6257.1	RUNX1T1	0.568661972
CCDS75766.1	RUNX1T1	0.549698795
CCDS75767.1	RUNX1T1	0.570940171
CCDS13438.1	SALL4	0.621442125
CCDS82629.1	SALL4	0.640194489
CCDS47913.1	SAMD12	0.487654321
CCDS6325.1	SAMD12	0.445544554
CCDS13288.1	SAMHD1	0.371610845
CCDS86953.1	SAMHD1	0.368243243
CCDS86954.1	SAMHD1	0.376271186
CCDS43747.2	SBSPON	0.611320755
CCDS8435.1	SC5D	0.37
CCDS13269.1	SCAND1	0.694444444
CCDS8390.1	SCN2B	0.782407407
CCDS8442.1	SCN3B	0.740740741
CCDS44744.1	SCN4B	0.757894737
CCDS8389.1	SCN4B	0.76419214
CCDS13139.1	SCP2D1	0.560509554
CCDS6272.1	SDC2	0.440594059
CCDS13350.1	SDC4	0.628140704
CCDS47862.1	SDCBP	0.352348993
CCDS47863.1	SDCBP	0.354948805
CCDS6172.1	SDCBP	0.35451505
CCDS83298.1	SDCBP	0.354231975
CCDS87610.1	SDCBP	0.383333333
CCDS31678.1	SDHD	0.49375
CCDS60958.1	SDHD	0.520833333
CCDS60959.1	SDHD	0.558139535
CCDS60960.1	SDHD	0.512396694
CCDS6167.1	SDR16C5	0.383870968
CCDS83295.1	SDR16C5	0.383458647
CCDS83296.1	SDR16C5	0.360501567
CCDS13137.1	SEC23B	0.467447917
CCDS86935.1	SEC23B	0.465333333
CCDS59443.1	SEL1L2	0.395833333
CCDS86933.1	SEL1L2	0.430493274
CCDS13345.1	SEMG1	0.259179266
CCDS13346.1	SEMG2	0.260720412
CCDS13333.1	SERINC3	0.542194093
CCDS34886.1	SFRP1	0.825396825
CCDS13320.1	SGK2	0.635514019
CCDS13321.1	SGK2	0.690217391
CCDS6195.1	SGK3	0.317907445
CCDS6196.1	SGK3	0.316129032
CCDS13091.1	SHLD1	0.514563107
CCDS77565.1	SHLD1	0.46031746
CCDS55795.1	SIAE	0.54396728
CCDS8449.1	SIAE	0.54389313
CCDS31682.1	SIDT2	0.782713085
CCDS8347.1	SIK2	0.566343042
CCDS60974.1	SIK3	0.6022187
CCDS8379.2	SIK3	0.600605144
CCDS13282.1	SLA2	0.675572519
CCDS13283.1	SLA2	0.63507109
CCDS47922.1	SLA	0.642857143
CCDS47923.1	SLA	0.630914826
CCDS6370.1	SLA	0.649819495
CCDS64977.1	SLA	0.662721893
CCDS64978.1	SLA	0.62
CCDS34915.1	SLC10A5	0.323462415
CCDS13391.1	SLC12A5	0.747538048
CCDS46610.1	SLC12A5	0.745614035
CCDS13400.1	SLC13A3	0.76119403
CCDS42886.1	SLC13A3	0.75
CCDS54469.1	SLC13A3	0.750479846
CCDS54470.1	SLC13A3	0.755877034
CCDS6132.1	SLC20A2	0.640122511
CCDS13140.1	SLC24A3	0.688372093
CCDS6300.1	SLC25A32	0.398734177
CCDS6254.1	SLC26A7	0.414003044
CCDS6255.1	SLC26A7	0.415662651
CCDS75765.1	SLC26A7	0.398876404
CCDS13402.1	SLC2A10	0.691881919
CCDS55272.1	SLC30A8	0.570093458
CCDS6322.1	SLC30A8	0.548648649
CCDS13307.1	SLC32A1	0.853612167
CCDS13396.1	SLC35C2	0.789617486
CCDS13397.1	SLC35C2	0.782608696
CCDS63292.1	SLC35C2	0.774683544
CCDS41709.1	SLC35F2	0.573333333
CCDS31714.1	SLC37A2	0.750988142
CCDS44757.1	SLC37A2	0.747011952
CCDS34948.1	SLC45A4	0.770963705
CCDS69550.1	SLC45A4	0.820334262
CCDS75795.1	SLC45A4	0.798516687
CCDS8501.1	SLC6A12	0.74796748
CCDS53729.1	SLC6A13	0.735812133
CCDS58198.1	SLC6A13	0.540816327
CCDS8502.1	SLC6A13	0.746268657
CCDS34917.1	SLC7A13	0.371549894
CCDS13421.1	SLC9A8	0.632302405
CCDS58774.1	SLC9A8	0.623745819
CCDS55242.1	SLCO5A1	0.544080605
CCDS55243.1	SLCO5A1	0.540697674
CCDS6205.1	SLCO5A1	0.542991755
CCDS31667.1	SLN	0.65625
CCDS13347.1	SLPI	0.541353383
CCDS33439.1	SLX4IP	0.369193154
CCDS6133.2	SMIM19	0.435185185
CCDS86936.1	SMIM26	0.458333333
CCDS86937.1	SMIM26	0.463157895
CCDS13423.1	SNAI1	0.743396226
CCDS6146.1	SNAI2	0.546468401
CCDS13109.1	SNAP25	0.536231884
CCDS13110.1	SNAP25	0.555555556
CCDS13123.1	SNRPB2	0.384955752
CCDS13220.1	SNTA1	0.747035573
CCDS6334.1	SNTB1	0.641929499
CCDS6147.1	SNTG1	0.457528958
CCDS75737.1	SNTG1	0.465696466
CCDS87608.1	SNTG1	0.481651376
CCDS6234.1	SNX16	0.272463768
CCDS6235.1	SNX16	0.265822785
CCDS31721.1	SNX19	0.525679758
CCDS73416.1	SNX19	0.522788204
CCDS86260.1	SNX19	0.515021459
CCDS86261.1	SNX19	0.523631841
CCDS13376.1	SNX21	0.755
CCDS13377.1	SNX21	0.743315508
CCDS42883.1	SNX21	0.754716981
CCDS6288.1	SNX31	0.557823129
CCDS87622.1	SNX31	0.50877193
CCDS13130.1	SNX5	0.461728395
CCDS46598.1	SOGA1	0.788593904
CCDS54459.1	SOGA1	0.791215403
CCDS8436.1	SORL1	0.623476298
CCDS6159.1	SOX17	0.790361446
CCDS8450.1	SPA17	0.388157895
CCDS34930.1	SPAG1	0.374325782
CCDS13259.1	SPAG4	0.723744292
CCDS8493.1	SPATA19	0.488095238
CCDS13383.1	SPATA25	0.614035088
CCDS13422.1	SPATA2	0.767754319
CCDS43737.1	SPIDR	0.480349345
CCDS64890.1	SPIDR	0.4663626
CCDS64891.1	SPIDR	0.486997636
CCDS87607.1	SPIDR	0.593350384
CCDS46608.1	SPINT3	0.455555556
CCDS33477.1	SPINT4	0.43
CCDS13456.1	SPO11	0.370277078
CCDS13457.1	SPO11	0.373259053
CCDS13115.2	SPTLC3	0.46835443
CCDS47918.1	SQLE	0.393043478
CCDS13294.1	SRC	0.824953445
CCDS31717.1	SRPRA	0.572769953
CCDS53722.1	SRPRA	0.569558101
CCDS13318.1	SRSF6	0.475362319
CCDS42856.1	SSTR4	0.809768638
CCDS8487.1	ST14	0.821261682
CCDS6149.1	ST18	0.437022901
CCDS6373.1	ST3GAL1	0.806451613
CCDS58193.1	ST3GAL4	0.74251497
CCDS58194.1	ST3GAL4	0.732732733
CCDS8474.1	ST3GAL4	0.739393939
CCDS13414.1	STAU1	0.503460208
CCDS13415.1	STAU1	0.52917505
CCDS33481.1	STAU1	0.528827038
CCDS55244.1	STAU2	0.338345865
CCDS55245.1	STAU2	0.35049505
CCDS55246.1	STAU2	0.337552743
CCDS55247.1	STAU2	0.355516637
CCDS55248.1	STAU2	0.354359926
CCDS6214.1	STAU2	0.3375
CCDS47900.1	STK3	0.37804878
CCDS59108.1	STK3	0.373076923
CCDS75774.1	STK3	0.414698163
CCDS13341.1	STK4	0.446721311
CCDS86957.1	STK4	0.412526998
CCDS43748.1	STMN2	0.572222222
CCDS56542.1	STMN2	0.526595745
CCDS60998.1	STT3A	0.553745928
CCDS8458.1	STT3A	0.541076487
CCDS13468.1	STX16	0.567484663
CCDS13469.1	STX16	0.563934426
CCDS46619.1	STX16	0.562111801
CCDS46620.1	STX16	0.569579288
CCDS56199.1	STX16	0.556776557
CCDS6204.1	SULF1	0.519495413
CCDS13408.1	SULF2	0.769230769
CCDS13409.2	SULF2	0.771889401
CCDS13209.1	SUN5	0.7
CCDS43763.1	SYBU	0.568627451
CCDS43764.1	SYBU	0.56429652
CCDS47912.1	SYBU	0.569277108
CCDS55271.1	SYBU	0.565137615
CCDS83315.1	SYBU	0.56928839
CCDS13164.1	SYNDIG1	0.803088803
CCDS13351.1	SYS1	0.815286624
CCDS56192.1	SYS1	0.87012987
CCDS47845.1	TACC1	0.54040404
CCDS55224.1	TACC1	0.499181669
CCDS6109.1	TACC1	0.492555831
CCDS83284.1	TACC1	0.506872852
CCDS87601.1	TACC1	0.474043716
CCDS87602.1	TACC1	0.5
CCDS34937.1	TAF2	0.375833333
CCDS8381.1	TAGLN	0.752475248
CCDS13116.1	TASP1	0.425178147
CCDS55273.1	TATDN1	0.258964143
CCDS6351.1	TATDN1	0.285234899
CCDS83323.1	TATDN1	0.270491803
CCDS47916.1	TBC1D31	0.352214212
CCDS6338.1	TBC1D31	0.354264292
CCDS83320.1	TBC1D31	0.346153846
CCDS31692.1	TBCEL	0.414117647
CCDS8448.2	TBRG1	0.495145631
CCDS47857.1	TCEA1	0.384341637
CCDS47858.1	TCEA1	0.390728477
CCDS59103.1	TCF24	0.708333333
CCDS6115.1	TCIM	0.570093458
CCDS31729.1	TEAD4	0.751724138
CCDS31730.1	TEAD4	0.75
CCDS41737.1	TEAD4	0.732026144
CCDS8434.1	TECTA	0.697588126
CCDS6210.1	TERF1	0.430952381
CCDS6211.1	TERF1	0.427272727
CCDS31679.1	TEX12	0.322580645
CCDS13454.1	TFAP2C	0.67405765
CCDS34944.1	TG	0.585409895
CCDS13278.1	TGIF2	0.68487395
CCDS13302.1	TGM2	0.809593023
CCDS34894.1	TGS1	0.340749415
CCDS6136.1	THAP1	0.443925234
CCDS6137.1	THAP1	0.777777778
CCDS13148.1	THBD	0.769097222
CCDS8424.1	THY1	0.765432099
CCDS8496.1	THYN1	0.522123894
CCDS8497.1	THYN1	0.532934132
CCDS8525.1	TIGAR	0.36900369
CCDS41731.1	TIRAP	0.631355932
CCDS8472.1	TIRAP	0.671171171
CCDS55792.1	TLCD5	0.615671642
CCDS55793.1	TLCD5	0.62601626
CCDS8432.1	TLCD5	0.637583893
CCDS33465.1	TLDC2	0.694444444
CCDS43733.1	TM2D2	0.406976744
CCDS6111.1	TM2D2	0.493023256
CCDS13196.2	TM9SF4	0.727838258
CCDS86943.1	TM9SF4	0.726837061
CCDS41702.1	TMEM123	0.344497608
CCDS31715.1	TMEM218	0.603448276
CCDS31697.1	TMEM225	0.460176991
CCDS44745.1	TMEM25	0.676136364
CCDS44746.1	TMEM25	0.684039088
CCDS44747.1	TMEM25	0.693498452
CCDS44748.1	TMEM25	0.707762557
CCDS81630.1	TMEM25	0.657068063
CCDS8398.1	TMEM25	0.686648501
CCDS8482.1	TMEM45B	0.634057971
CCDS34920.2	TMEM64	0.661417323
CCDS55260.1	TMEM64	0.705167173
CCDS6348.1	TMEM65	0.543568465
CCDS6258.2	TMEM67	0.338353414
CCDS6161.1	TMEM68	0.282945736
CCDS75740.1	TMEM68	0.213793103
CCDS75741.1	TMEM68	0.345588235
CCDS75742.1	TMEM68	0.286153846
CCDS47876.1	TMEM70	0.546296296
CCDS6215.1	TMEM70	0.429118774
CCDS47921.1	TMEM71	0.480686695
CCDS6366.1	TMEM71	0.462093863
CCDS6310.1	TMEM74	0.558823529
CCDS41721.1	TMPRSS13	0.646126761
CCDS55788.1	TMPRSS13	0.634146341
CCDS55789.1	TMPRSS13	0.603658537
CCDS58185.1	TMPRSS13	0.647163121
CCDS31684.1	TMPRSS4	0.689497717
CCDS44743.1	TMPRSS4	0.690531178
CCDS53716.1	TMPRSS4	0.69266055
CCDS53717.1	TMPRSS4	0.695979899
CCDS76482.1	TMPRSS4	0.704467354
CCDS44735.1	TMPRSS5	0.644104803
CCDS73390.1	TMPRSS5	0.669565217
CCDS73391.1	TMPRSS5	0.649758454
CCDS73392.1	TMPRSS5	0.634743875
CCDS73393.1	TMPRSS5	0.66066838
CCDS13101.1	TMX4	0.485714286
CCDS6326.1	TNFRSF11B	0.537313433
CCDS13375.1	TNNC2	0.819875776
CCDS13340.1	TOMM34	0.590322581
CCDS13312.1	TOP1	0.488250653
CCDS13324.1	TOX2	0.767741935
CCDS42875.1	TOX2	0.754601227
CCDS46603.1	TOX2	0.767258383
CCDS34897.1	TOX	0.533206831
CCDS55797.1	TP53AIP1	0.425287356
CCDS55798.1	TP53AIP1	0.429752066
CCDS58195.1	TP53AIP1	0.449541284
CCDS8480.2	TP53AIP1	0.424
CCDS47899.1	TP53INP1	0.418181818
CCDS6265.1	TP53INP1	0.406639004
CCDS13240.1	TP53INP2	0.805429864
CCDS13401.1	TP53RK	0.625984252
CCDS13352.1	TP53TG5	0.615120275
CCDS34912.1	TPD52	0.408888889
CCDS47879.1	TPD52	0.423076923
CCDS55249.1	TPD52	0.432432432
CCDS75757.1	TPD52	0.405857741
CCDS75758.1	TPD52	0.405982906
CCDS75759.1	TPD52	0.403225806
CCDS13190.1	TPX2	0.442513369
CCDS6207.1	TRAM1	0.416
CCDS83300.1	TRAM1	0.370242215
CCDS81632.1	TRAPPC4	0.564971751
CCDS81633.1	TRAPPC4	0.572289157
CCDS81634.1	TRAPPC4	0.631868132
CCDS81635.1	TRAPPC4	0.527559055
CCDS8407.1	TRAPPC4	0.590909091
CCDS55278.1	TRAPPC9	0.689295039
CCDS73401.1	TREH	0.688969259
CCDS73402.1	TREH	0.698630137
CCDS6311.1	TRHR	0.536340852
CCDS6357.1	TRIB1	0.72922252
CCDS64971.1	TRIB1	0.676328502
CCDS81637.1	TRIM29	0.740853659
CCDS8428.1	TRIM29	0.76910017
CCDS6184.1	TRIM55	0.475409836
CCDS6185.1	TRIM55	0.490066225
CCDS6186.1	TRIM55	0.58677686
CCDS6187.1	TRIM55	0.478743068
CCDS55261.1	TRIQK	0.24137931
CCDS6349.1	TRMT12	0.498886414
CCDS13093.1	TRMT6	0.409638554
CCDS63225.1	TRMT6	0.429878049
CCDS34908.1	TRPA1	0.408035714
CCDS13246.1	TRPC4AP	0.652882206
CCDS46591.1	TRPC4AP	0.65443038
CCDS6318.2	TRPS1	0.464864865
CCDS64957.1	TRPS1	0.467340591
CCDS83316.1	TRPS1	0.46723869
CCDS33490.1	TSHZ2	0.612560386
CCDS54474.1	TSHZ2	0.608527132
CCDS8520.1	TSPAN9	0.8375
CCDS34927.1	TSPYL5	0.605263158
CCDS81627.1	TTC12	0.554775281
CCDS8360.2	TTC12	0.555240793
CCDS31687.1	TTC36	0.721052632
CCDS13300.1	TTI1	0.511009174
CCDS42863.1	TTLL9	0.681818182
CCDS6178.1	TTPA	0.487455197
CCDS13332.2	TTPAL	0.577259475
CCDS13475.1	TUBB1	0.710176991
CCDS53737.1	TULP3	0.478087649
CCDS8519.1	TULP3	0.483069977
CCDS31694.1	UBASH3B	0.566153846
CCDS13370.1	UBE2C	0.638888889
CCDS13371.1	UBE2C	0.512345679
CCDS13372.1	UBE2C	0.675496689
CCDS13374.1	UBE2C	0.631205674
CCDS74733.1	UBE2C	0.575
CCDS74734.1	UBE2C	0.526315789
CCDS13426.1	UBE2V1	0.32748538
CCDS13427.1	UBE2V1	0.365384615
CCDS33483.1	UBE2V1	0.364864865
CCDS58775.1	UBE2V1	0.433962264
CCDS74740.1	UBE2V1	0.330188679
CCDS43738.1	UBE2V2	0.301369863
CCDS55790.1	UBE4A	0.505154639
CCDS8396.1	UBE4A	0.506517691
CCDS34933.1	UBR5	0.340714286
CCDS64946.1	UBR5	0.340478742
CCDS43741.1	UBXN2B	0.340361446
CCDS83297.1	UBXN2B	0.355329949
CCDS8404.1	UPK2	0.713513514
CCDS13252.1	UQCC1	0.556666667
CCDS13253.2	UQCC1	0.554744526
CCDS54458.1	UQCC1	0.586206897
CCDS59107.1	UQCRB	0.404255319
CCDS6269.1	UQCRB	0.428571429
CCDS31680.1	USP28	0.423005566
CCDS73394.1	USP28	0.414766558
CCDS86248.1	USP28	0.397260274
CCDS58189.1	USP2	0.619834711
CCDS8422.1	USP2	0.666666667
CCDS8423.1	USP2	0.65743073
CCDS6320.1	UTP23	0.456
CCDS33498.1	VAPB	0.475409836
CCDS56198.1	VAPB	0.57
CCDS6192.1	VCPIP1	0.394930499
CCDS47850.1	VDAC3	0.445614035
CCDS6131.1	VDAC3	0.443661972
CCDS34923.1	VIRMA	0.317705461
CCDS47894.1	VIRMA	0.317944251
CCDS73404.1	VPS11	0.677282378
CCDS76485.1	VPS11	0.662017167
CCDS47903.1	VPS13B	0.322115385
CCDS6280.1	VPS13B	0.402187422
CCDS6281.1	VPS13B	0.399449725
CCDS6283.1	VPS13B	0.337962963
CCDS8495.1	VPS26B	0.771513353
CCDS8452.1	VSIG2	0.661585366
CCDS86258.1	VSIG2	0.666666667
CCDS13299.1	VSTM2L	0.814634146
CCDS13168.1	VSX1	0.704918033
CCDS13169.1	VSX1	0.679166667
CCDS58766.1	VSX1	0.70464135
CCDS58767.1	VSX1	0.731788079
CCDS8444.1	VWA5A	0.545108005
CCDS8445.1	VWA5A	0.588942308
CCDS8539.1	VWF	0.718905473
CCDS6191.2	VXN	0.572115385
CCDS6355.1	WASHC5	0.449137931
CCDS83325.1	WASHC5	0.471343874
CCDS13363.1	WFDC10A	0.4375
CCDS13365.1	WFDC10B	0.366666667
CCDS13366.1	WFDC10B	0.445945946
CCDS13364.1	WFDC11	0.465909091
CCDS13343.1	WFDC12	0.473214286
CCDS13367.1	WFDC13	0.5
CCDS35501.1	WFDC2	0.696
CCDS33478.1	WFDC3	0.50862069
CCDS33475.1	WFDC5	0.741935484
CCDS13358.1	WFDC6	0.471264368
CCDS13361.1	WFDC8	0.533057851
CCDS13362.1	WFDC9	0.488888889
CCDS53731.1	WNK1	0.406088993
CCDS73419.1	WNK1	0.40341556
CCDS8506.1	WNK1	0.405371381
CCDS8510.1	WNT5B	0.85
CCDS6242.1	WWP1	0.310942579
CCDS34893.1	XKR4	0.660522273
CCDS33459.1	XKR7	0.813793103
CCDS34905.1	XKR9	0.312834225
CCDS13144.1	XRN2	0.372239748
CCDS75747.1	YTHDF3	0.344709898
CCDS75748.1	YTHDF3	0.341256367
CCDS75749.1	YTHDF3	0.34953271
CCDS13339.1	YWHAB	0.489878543
CCDS6290.1	YWHAZ	0.422764228
CCDS13461.1	ZBP1	0.527906977
CCDS54477.1	ZBP1	0.512676056
CCDS54478.1	ZBP1	0.558232932
CCDS47880.1	ZBTB10	0.461009174
CCDS64920.1	ZBTB10	0.312068966
CCDS8367.1	ZBTB16	0.753709199
CCDS44776.1	ZBTB44	0.396475771
CCDS73414.1	ZBTB44	0.415061296
CCDS73415.1	ZBTB44	0.389473684
CCDS6223.1	ZC2HC1A	0.257668712
CCDS44727.1	ZC3H12C	0.463800905
CCDS55250.1	ZFAND1	0.364035088
CCDS55251.1	ZFAND1	0.366412214
CCDS6232.1	ZFAND1	0.364312268
CCDS43768.2	ZFAT	0.632305195
CCDS47924.1	ZFAT	0.633440514
CCDS55275.1	ZFAT	0.628272251
CCDS55276.1	ZFAT	0.645516074
CCDS47878.2	ZFHX4	0.458943876
CCDS13439.1	ZFP64	0.715170279
CCDS13440.1	ZFP64	0.696480938
CCDS13441.1	ZFP64	0.724522293
CCDS13442.1	ZFP64	0.698529412
CCDS82630.1	ZFP64	0.763466042
CCDS47908.1	ZFPM2	0.459201389
CCDS56552.1	ZHX1-C8orf76	0.457337884
CCDS6342.1	ZHX1	0.313501144
CCDS6336.1	ZHX2	0.630071599
CCDS13315.1	ZHX3	0.5830721
CCDS34885.1	ZMAT4	0.547826087
CCDS47848.1	ZMAT4	0.584415584
CCDS13404.1	ZMYND8	0.57622739
CCDS13405.1	ZMYND8	0.577796468
CCDS46613.1	ZMYND8	0.580105634
CCDS63300.1	ZMYND8	0.578600823
CCDS63301.1	ZMYND8	0.579127459
CCDS63303.1	ZMYND8	0.58061674
CCDS63304.1	ZMYND8	0.581042654
CCDS63305.1	ZMYND8	0.588390501
CCDS63306.1	ZMYND8	0.577327935
CCDS74738.1	ZMYND8	0.579612468
CCDS86961.1	ZMYND8	0.577085088
CCDS86962.1	ZMYND8	0.574074074
CCDS13134.1	ZNF133	0.642201835
CCDS63233.1	ZNF133	0.641337386
CCDS63234.1	ZNF133	0.641221374
CCDS63235.1	ZNF133	0.64527027
CCDS8443.1	ZNF202	0.528505393
CCDS13443.1	ZNF217	0.448045758
CCDS33480.1	ZNF334	0.389133627
CCDS74736.1	ZNF334	0.394117647
CCDS86959.1	ZNF334	0.357954545
CCDS13389.1	ZNF335	0.678332092
CCDS13174.1	ZNF337	0.518617021
CCDS13227.1	ZNF341	0.711084906
CCDS74719.1	ZNF341	0.70994152
CCDS6354.1	ZNF572	0.369811321
CCDS34913.1	ZNF704	0.646489104
CCDS6291.1	ZNF706	0.402597403
CCDS42894.1	ZNF831	0.603694875
CCDS13417.1	ZNFX1	0.602918187
CCDS8375.1	ZPR1	0.573913043
CCDS13382.2	ZSWIM1	0.666666667
CCDS13381.1	ZSWIM3	0.658536585
CCDS8363.1	ZW10	0.438461538
CCDS44827.1	A2M	0.523389831
CCDS73439.1	A2ML1	0.532157676
CCDS8596.2	A2ML1	0.527835052
CCDS8693.1	ABCC9	0.418709677
CCDS8694.1	ABCC9	0.423870968
CCDS8734.1	ABCD2	0.371120108
CCDS13681.1	ABCG1	0.768072289
CCDS13682.1	ABCG1	0.76730486
CCDS13683.1	ABCG1	0.759587021
CCDS42937.1	ABCG1	0.765321375
CCDS42938.1	ABCG1	0.773613193
CCDS13539.1	ABHD16B	0.870212766
CCDS35042.1	ABHD17B	0.319727891
CCDS35043.1	ABHD17B	0.321799308
CCDS34992.1	ACER2	0.666666667
CCDS6525.1	ACO1	0.483146067
CCDS8554.1	ACRBP	0.612132353
CCDS44825.1	ACSM4	0.514629948
CCDS13742.1	ADA2	0.64453125
CCDS13743.1	ADA2	0.623616236
CCDS63395.1	ADA2	0.653191489
CCDS74809.1	ADA2	0.642857143
CCDS33524.1	ADAMTS1	0.56714876
CCDS31778.2	ADAMTS20	0.363683935
CCDS13579.1	ADAMTS5	0.618689581
CCDS47954.1	ADAMTSL1	0.659671015
CCDS6485.1	ADAMTSL1	0.551330798
CCDS33589.1	ADARB1	0.633423181
CCDS33590.1	ADARB1	0.643874644
CCDS42970.1	ADARB1	0.622377622
CCDS34965.2	ADCK5	0.829604131
CCDS8767.1	ADCY6	0.75534645
CCDS64985.1	ADGRB1	0.83533123
CCDS13496.1	ADRM1	0.764705882
CCDS74747.1	ADRM1	0.750677507
CCDS44841.1	AEBP2	0.540540541
CCDS44842.1	AEBP2	0.547619048
CCDS58215.1	AEBP2	0.367549669
CCDS13703.1	AGPAT3	0.785145889
CCDS6672.1	AGTPBP1	0.313395114
CCDS69615.1	AGTPBP1	0.318805488
CCDS75854.1	AGTPBP1	0.321344801
CCDS83382.1	AGTPBP1	0.316218419
CCDS41747.1	AICDA	0.653266332
CCDS81662.1	AICDA	0.671957672
CCDS13706.1	AIRE	0.727106227
CCDS56561.1	AK3	0.436708861
CCDS56562.1	AK3	0.531914894
CCDS6455.1	AK3	0.539473684
CCDS6644.1	ALDH1A1	0.432270916
CCDS6615.1	ALDH1B1	0.71042471
CCDS41769.1	ALG10	0.402953586
CCDS31772.1	ALG10B	0.398734177
CCDS76548.1	ALG10B	0.622047244
CCDS8751.1	AMIGO2	0.518164436
CCDS44858.1	AMN1	0.355212355
CCDS61089.1	AMN1	0.340248963
CCDS55311.1	ANKRD18A	0.363544814
CCDS6620.1	ANKRD20A1	0.336165049
CCDS31782.1	ANO6	0.48079034
CCDS44865.1	ANO6	0.474193548
CCDS44866.1	ANO6	0.477043673
CCDS55819.1	ANO6	0.482832618
CCDS31788.1	ANP32D	0.5
CCDS6645.1	ANXA1	0.44092219
CCDS6630.1	APBA1	0.727923628
CCDS8579.1	APOBEC1	0.476793249
CCDS44833.1	APOLD1	0.807142857
CCDS8654.1	APOLD1	0.847389558
CCDS13576.1	APP	0.581063554
CCDS13577.1	APP	0.579022989
CCDS33523.1	APP	0.58643617
CCDS46638.1	APP	0.58125
CCDS46639.1	APP	0.583216783
CCDS56211.1	APP	0.574886536
CCDS56212.1	APP	0.576974565
CCDS56213.1	APP	0.585657371
CCDS47956.1	APTX	0.536443149
CCDS75827.1	APTX	0.53633218
CCDS8792.1	AQP2	0.75
CCDS6542.1	AQP3	0.737201365
CCDS87649.1	AQP3	0.596638655
CCDS8793.1	AQP5	0.789473684
CCDS31798.1	AQP6	0.749116608
CCDS6541.1	AQP7	0.67638484
CCDS83353.1	AQP7	0.66359447
CCDS83354.1	AQP7	0.708171206
CCDS83356.1	AQP7	0.709302326
CCDS34950.1	ARC	0.916876574
CCDS8774.1	ARF3	0.692307692
CCDS13515.1	ARFGAP1	0.722358722
CCDS13516.1	ARFGAP1	0.722891566
CCDS63326.1	ARFGAP1	0.621287129
CCDS63327.1	ARFGAP1	0.726519337
CCDS63328.1	ARFGAP1	0.714285714
CCDS13533.1	ARFRP1	0.831683168
CCDS46630.1	ARFRP1	0.816091954
CCDS68172.1	ARFRP1	0.819354839
CCDS68173.1	ARFRP1	0.778688525
CCDS34971.1	ARHGAP39	0.868161435
CCDS78374.1	ARHGAP39	0.877306273
CCDS8671.1	ARHGDIB	0.574257426
CCDS6584.2	ARHGEF39	0.693452381
CCDS31783.1	ARID2	0.314814815
CCDS35006.1	ARID3C	0.656174334
CCDS58219.1	ARNTL2	0.349919743
CCDS58220.1	ARNTL2	0.348047538
CCDS58221.1	ARNTL2	0.35
CCDS58222.1	ARNTL2	0.340110906
CCDS8712.1	ARNTL2	0.351648352
CCDS8668.1	ART4	0.504761905
CCDS81686.1	ASB8	0.511627907
CCDS8761.1	ASB8	0.512110727
CCDS44876.1	ASIC1	0.767485822
CCDS58228.1	ASIC1	0.728241563
CCDS8796.1	ASIC1	0.739130435
CCDS8803.1	ATF1	0.352941176
CCDS66326.1	ATF7IP	0.293197811
CCDS66327.1	ATF7IP	0.292125984
CCDS73449.1	ATF7IP	0.274864376
CCDS8663.1	ATF7IP	0.291896145
CCDS31734.1	ATN1	0.601175483
CCDS13574.1	ATP5PF	0.449541284
CCDS46637.1	ATP5PF	0.435897436
CCDS13634.1	ATP5PO	0.476635514
CCDS13745.1	ATP6V1E1	0.49339207
CCDS42977.1	ATP6V1E1	0.512195122
CCDS42978.1	ATP6V1E1	0.492385787
CCDS13667.1	B3GALT5	0.662379421
CCDS74795.1	B3GALT5	0.66031746
CCDS6535.1	B4GALT1	0.619047619
CCDS13668.1	BACE2	0.633911368
CCDS13669.1	BACE2	0.635394456
CCDS13670.1	BACE2	0.632241814
CCDS13585.1	BACH1	0.379918589
CCDS35004.1	BAG1	0.592485549
CCDS55301.1	BAG1	0.541125541
CCDS44845.1	BCAT1	0.431524548
CCDS53760.1	BCAT1	0.430051813
CCDS53761.1	BCAT1	0.436090226
CCDS53762.1	BCAT1	0.438650307
CCDS53763.1	BCAT1	0.437142857
CCDS8790.1	BCDIN3D	0.559726962
CCDS13746.1	BCL2L13	0.477366255
CCDS59447.1	BCL2L13	0.424418605
CCDS59448.1	BCL2L13	0.512345679
CCDS74810.1	BCL2L13	0.482352941
CCDS74811.1	BCL2L13	0.478354978
CCDS74812.1	BCL2L13	0.317829457
CCDS74813.1	BCL2L13	0.308641975
CCDS74814.1	BCL2L13	0.387096774
CCDS8645.1	BCL2L14	0.493902439
CCDS8646.1	BCL2L14	0.454545455
CCDS33507.2	BHLHE23	0.818181818
CCDS8706.1	BHLHE41	0.683229814
CCDS44859.1	BICD1	0.598086124
CCDS86290.1	BICD1	0.594202899
CCDS8726.1	BICD1	0.585040984
CCDS13512.1	BIRC7	0.725978648
CCDS13513.1	BIRC7	0.712374582
CCDS6482.2	BNC2	0.540909091
CCDS6418.2	BOP1	0.781793842
CCDS73448.1	BORCS5	0.657303371
CCDS81669.1	BORCS5	0.697986577
CCDS8649.1	BORCS5	0.670050761
CCDS13662.1	BRWD1	0.300301594
CCDS13663.1	BRWD1	0.302202643
CCDS33557.1	BRWD1	0.644628099
CCDS13569.1	BTG3	0.375494071
CCDS46636.1	BTG3	0.390572391
CCDS41770.1	C12orf40	0.307810107
CCDS81681.1	C12orf40	0.307531381
CCDS8764.1	C12orf54	0.5
CCDS76515.1	C12orf57	0.744897959
CCDS76516.1	C12orf57	0.739130435
CCDS8571.1	C12orf57	0.755905512
CCDS8667.1	C12orf60	0.422764228
CCDS44851.1	C12orf71	0.492592593
CCDS31793.1	C1QL4	0.80334728
CCDS81658.1	C1R	0.712464589
CCDS86272.1	C1R	0.706944444
CCDS73431.1	C1RL	0.612698413
CCDS76517.1	C1RL	0.659574468
CCDS8573.1	C1RL	0.68852459
CCDS31735.1	C1S	0.477503628
CCDS86271.1	C1S	0.463601533
CCDS86971.1	C20orf204	0.742105263
CCDS13735.1	C21orf58	0.557275542
CCDS68229.1	C21orf58	0.543778802
CCDS42919.2	C21orf62	0.613636364
CCDS42907.1	C21orf91	0.399328859
CCDS42908.1	C21orf91	0.400673401
CCDS42909.1	C21orf91	0.369369369
CCDS13677.1	C2CD2	0.636531365
CCDS42933.1	C2CD2	0.68579627
CCDS31758.1	C2CD5	0.323676324
CCDS66337.1	C2CD5	0.326996198
CCDS66338.1	C2CD5	0.327900288
CCDS66339.1	C2CD5	0.32985782
CCDS66340.1	C2CD5	0.329222011
CCDS8588.1	C3AR1	0.501035197
CCDS34974.1	C8orf33	0.6
CCDS34970.1	C8orf82	0.861751152
CCDS47961.1	C9orf131	0.483527132
CCDS47962.1	C9orf131	0.480635551
CCDS6572.2	C9orf131	0.489814815
CCDS35041.1	C9orf135	0.439130435
CCDS78403.1	C9orf135	0.50625
CCDS35055.2	C9orf153	0.291666667
CCDS59121.1	C9orf24	0.63030303
CCDS6553.1	C9orf24	0.580357143
CCDS6554.1	C9orf24	0.673003802
CCDS6555.1	C9orf24	0.6875
CCDS6648.1	C9orf40	0.6
CCDS6666.2	C9orf64	0.543859649
CCDS83381.1	C9orf64	0.437810945
CCDS6522.1	C9orf72	0.34439834
CCDS6523.1	C9orf72	0.286995516
CCDS6639.1	C9orf85	0.316455696
CCDS6585.1	CA9	0.615217391
CCDS55299.1	CAAP1	0.35483871
CCDS6516.1	CAAP1	0.447513812
CCDS33503.1	CABLES2	0.745302714
CCDS55821.1	CACNB3	0.699152542
CCDS55822.1	CACNB3	0.696280992
CCDS55823.1	CACNB3	0.709459459
CCDS8769.1	CACNB3	0.698969072
CCDS41766.2	CAPRIN2	0.37773153
CCDS55816.1	CAPRIN2	0.385209713
CCDS8720.1	CAPRIN2	0.383116883
CCDS8681.1	CAPZA3	0.416666667
CCDS6649.1	CARNMT1	0.402439024
CCDS13641.1	CBR1	0.701438849
CCDS68202.1	CBR1	0.649425287
CCDS13642.1	CBR3	0.690647482
CCDS13693.1	CBS	0.827898551
CCDS82646.1	CBSL	0.827898551
CCDS86979.1	CBSL	0.825088339
CCDS47947.1	CBWD1	0.374005305
CCDS47948.1	CBWD1	0.35
CCDS6438.1	CBWD1	0.363636364
CCDS35038.2	CBWD3	0.366161616
CCDS75841.1	CBWD5	0.387931034
CCDS75843.1	CBWD5	0.456140351
CCDS75844.1	CBWD5	0.350282486
CCDS83367.1	CBWD5	0.368686869
CCDS87654.1	CBWD5	0.379310345
CCDS43827.1	CBWD6	0.371212121
CCDS56573.1	CCDC107	0.638132296
CCDS56574.1	CCDC107	0.653846154
CCDS56575.1	CCDC107	0.714285714
CCDS6583.1	CCDC107	0.595070423
CCDS55280.1	CCDC166	0.740909091
CCDS6481.1	CCDC171	0.391107762
CCDS31785.1	CCDC184	0.784615385
CCDS8772.1	CCDC65	0.581443299
CCDS81675.1	CCDC91	0.283251232
CCDS8716.1	CCDC91	0.28959276
CCDS6599.1	CCIN	0.694397284
CCDS6570.1	CCL19	0.686868687
CCDS6571.1	CCL21	0.688888889
CCDS6569.1	CCL27	0.646017699
CCDS61109.1	CCNT1	0.432432432
CCDS8766.1	CCNT1	0.42778542
CCDS33528.1	CCT8	0.316939891
CCDS68180.1	CCT8	0.298319328
CCDS68181.1	CCT8	0.303773585
CCDS13738.1	CCT8L2	0.577060932
CCDS53742.1	CD163	0.443850267
CCDS8578.1	CD163	0.437337943
CCDS73434.1	CD163L1	0.457650273
CCDS8577.1	CD163L1	0.459422283
CCDS59118.1	CD274	0.463276836
CCDS6464.1	CD274	0.481099656
CCDS8545.1	CD27	0.597701149
CCDS8562.1	CD4	0.62745098
CCDS8604.1	CD69	0.43
CCDS6581.1	CD72	0.536111111
CCDS6454.1	CDC37L1	0.355029586
CCDS73428.1	CDCA3	0.513661202
CCDS76512.1	CDCA3	0.508196721
CCDS76513.1	CDCA3	0.513636364
CCDS8565.1	CDCA3	0.494423792
CCDS13485.1	CDH26	0.456182473
CCDS13486.1	CDH26	0.439759036
CCDS86964.1	CDH26	0.464
CCDS13488.1	CDH4	0.777535442
CCDS58784.1	CDH4	0.793594306
CCDS35060.1	CDK20	0.74351585
CCDS55324.1	CDK20	0.758196721
CCDS65075.1	CDK20	0.768115942
CCDS6677.1	CDK20	0.742331288
CCDS6678.1	CDK20	0.740412979
CCDS8653.1	CDKN1B	0.663316583
CCDS56565.1	CDKN2A	0.708333333
CCDS6510.1	CDKN2A	0.72611465
CCDS6511.2	CDKN2A	0.563909774
CCDS87644.1	CDKN2A	0.70754717
CCDS6512.1	CDKN2B	0.762589928
CCDS6513.1	CDKN2B	0.670886076
CCDS77646.1	CECR2	0.532667179
CCDS47979.1	CEMIP2	0.435276306
CCDS6638.1	CEMIP2	0.434248555
CCDS47984.1	CEP78	0.392807746
CCDS47985.1	CEP78	0.394625177
CCDS83376.1	CEP78	0.393767705
CCDS83377.1	CEP78	0.395652174
CCDS83378.1	CEP78	0.395184136
CCDS87660.1	CEP78	0.393351801
CCDS6476.1	CER1	0.578358209
CCDS61120.1	CERS5	0.537313433
CCDS8801.1	CERS5	0.58778626
CCDS13617.1	CFAP298	0.542955326
CCDS86984.1	CFAP298	0.536585366
CCDS86985.1	CFAP298	0.536679537
CCDS13709.1	CFAP410	0.80155642
CCDS59444.1	CFAP410	0.688829787
CCDS59445.1	CFAP410	0.8046875
CCDS13644.1	CHAF1B	0.507142857
CCDS76510.1	CHD4	0.562434418
CCDS8552.1	CHD4	0.562990068
CCDS86267.1	CHD4	0.5622701
CCDS56569.1	CHMP5	0.534883721
CCDS6537.1	CHMP5	0.486363636
CCDS13570.1	CHODL	0.47810219
CCDS56208.1	CHODL	0.42745098
CCDS56209.1	CHODL	0.420600858
CCDS56210.1	CHODL	0.438818565
CCDS13517.1	CHRNA4	0.834394904
CCDS6682.1	CKS2	0.45
CCDS13645.1	CLDN14	0.841666667
CCDS13586.1	CLDN17	0.564444444
CCDS13587.1	CLDN8	0.592920354
CCDS55803.1	CLEC12A	0.380434783
CCDS73442.1	CLEC12A	0.406542056
CCDS8608.1	CLEC12A	0.387218045
CCDS8609.1	CLEC12A	0.386266094
CCDS44830.1	CLEC12B	0.44765343
CCDS8610.1	CLEC12B	0.480686695
CCDS73443.1	CLEC1A	0.512096774
CCDS76528.1	CLEC1A	0.55026455
CCDS8612.1	CLEC1A	0.533807829
CCDS41751.1	CLEC1B	0.461928934
CCDS41752.1	CLEC1B	0.495652174
CCDS44829.1	CLEC2A	0.342857143
CCDS8606.1	CLEC2A	0.372670807
CCDS8605.1	CLEC2B	0.3
CCDS31741.1	CLEC2D	0.348717949
CCDS55800.1	CLEC2D	0.345864662
CCDS55801.1	CLEC2D	0.380645161
CCDS55802.1	CLEC2D	0.354166667
CCDS8602.1	CLEC2D	0.369791667
CCDS41745.1	CLEC4A	0.371859296
CCDS8590.1	CLEC4A	0.386554622
CCDS8591.1	CLEC4A	0.391566265
CCDS8592.1	CLEC4A	0.404878049
CCDS8583.1	CLEC4C	0.504672897
CCDS8584.1	CLEC4C	0.475409836
CCDS8593.1	CLEC4D	0.435185185
CCDS8594.1	CLEC4E	0.481818182
CCDS31739.1	CLEC6A	0.40952381
CCDS41753.1	CLEC7A	0.350806452
CCDS41754.1	CLEC7A	0.363157895
CCDS53744.1	CLEC7A	0.368055556
CCDS8613.1	CLEC7A	0.351485149
CCDS8614.1	CLEC7A	0.337278107
CCDS8617.1	CLEC7A	0.333333333
CCDS8611.1	CLEC9A	0.495867769
CCDS73441.1	CLECL1	0.390625
CCDS8603.1	CLECL1	0.392857143
CCDS13638.1	CLIC6	0.553129549
CCDS82669.1	CLIC6	0.546099291
CCDS8575.1	CLSTN3	0.724137931
CCDS43802.1	CLTA	0.58649789
CCDS55306.1	CLTA	0.593073593
CCDS55307.1	CLTA	0.694610778
CCDS6600.1	CLTA	0.598173516
CCDS6601.1	CLTA	0.582329317
CCDS83364.1	CLTA	0.659898477
CCDS8696.1	CMAS	0.383908046
CCDS6558.1	CNTFR	0.72386059
CCDS43789.1	CNTLN	0.371712864
CCDS47953.1	CNTLN	0.459183673
CCDS58225.1	CNTN1	0.386942675
CCDS8737.1	CNTN1	0.378802748
CCDS8738.1	CNTN1	0.380952381
CCDS6616.1	CNTNAP3	0.536074476
CCDS75836.1	CNTNAP3B	0.529868115
CCDS42972.1	COL18A1	0.674342105
CCDS77643.1	COL18A1	0.67977208
CCDS46628.1	COL20A1	0.747859922
CCDS41778.1	COL2A1	0.450268817
CCDS8759.1	COL2A1	0.439041579
CCDS13727.1	COL6A1	0.7696793
CCDS13728.1	COL6A2	0.792156863
CCDS13729.1	COL6A2	0.778019587
CCDS13730.1	COL6A2	0.761158022
CCDS13505.1	COL9A3	0.617518248
CCDS6436.1	COMMD5	0.72
CCDS8558.1	COPS7A	0.626811594
CCDS8800.1	COX14	0.672413793
CCDS8733.1	CPNE8	0.36460177
CCDS34966.1	CPSF1	0.827562327
CCDS6588.1	CREB3	0.580645161
CCDS8651.1	CREBL2	0.479338843
CCDS82651.1	CRYAA2	0.867816092
CCDS82652.1	CRYAA2	0.781021898
CCDS13695.1	CRYAA	0.873563218
CCDS86989.1	CRYAA	0.773722628
CCDS13633.2	CRYZL1	0.28
CCDS13701.1	CSTB	0.757575758
CCDS6675.1	CTSL	0.482035928
CCDS33519.1	CXADR	0.366120219
CCDS56204.1	CXADR	0.368271955
CCDS56205.1	CXADR	0.391304348
CCDS56206.1	CXADR	0.422885572
CCDS56207.1	CXADR	0.555555556
CCDS6415.1	CYC1	0.720858896
CCDS47943.1	CYHR1	0.807162534
CCDS6426.1	CYHR1	0.725388601
CCDS83335.1	CYHR1	0.849382716
CCDS34953.1	CYP11B1	0.769406393
CCDS6392.1	CYP11B1	0.775793651
CCDS6393.1	CYP11B2	0.777777778
CCDS43842.1	DAPK1	0.647798742
CCDS31781.1	DBX2	0.532352941
CCDS6613.2	DCAF10	0.466071429
CCDS75835.1	DCAF10	0.351421189
CCDS6549.1	DCAF12	0.54185022
CCDS65028.1	DCTN3	0.704402516
CCDS65029.1	DCTN3	0.700564972
CCDS6560.1	DCTN3	0.705882353
CCDS6561.1	DCTN3	0.649717514
CCDS31791.2	DDN	0.636235955
CCDS41767.1	DDX11	0.692392503
CCDS44856.1	DDX11	0.650875386
CCDS58224.1	DDX11	0.698070375
CCDS8721.1	DDX11	0.688448075
CCDS8770.1	DDX23	0.591961023
CCDS8655.1	DDX47	0.434210526
CCDS8656.1	DDX47	0.42997543
CCDS6526.1	DDX58	0.39524838
CCDS6491.3	DENND4C	0.329319372
CCDS83349.1	DENND4C	0.33180194
CCDS44857.1	DENND5B	0.48627451
CCDS76542.1	DENND5B	0.46870229
CCDS44838.1	DERA	0.404388715
CCDS73451.1	DERA	0.413043478
CCDS6420.1	DGAT1	0.793456033
CCDS8779.1	DHH	0.740554156
CCDS13508.2	DIDO1	0.551260504
CCDS13509.1	DIDO1	0.579040853
CCDS33506.1	DIDO1	0.573850959
CCDS46655.1	DIP2A	0.650127226
CCDS46656.1	DIP2A	0.578651685
CCDS46657.1	DIP2A	0.567695962
CCDS54490.1	DIP2A	0.651147959
CCDS54491.1	DIP2A	0.573216521
CCDS31799.1	DIP2B	0.486366519
CCDS6687.1	DIRAS2	0.825
CCDS34989.1	DMAC1	0.672566372
CCDS6442.1	DMRT1	0.681818182
CCDS87636.1	DMRT1	0.611111111
CCDS6444.1	DMRT2	0.578291815
CCDS6445.1	DMRT2	0.709251101
CCDS6443.1	DMRT3	0.689217759
CCDS6514.1	DMRTA1	0.475247525
CCDS6557.1	DNAI1	0.647142857
CCDS75829.1	DNAI1	0.644886364
CCDS6533.1	DNAJA1	0.384422111
CCDS35007.1	DNAJB5	0.664756447
CCDS47959.1	DNAJB5	0.643705463
CCDS8785.1	DNAJC22	0.649122807
CCDS13626.1	DNAJC28	0.331619537
CCDS13546.1	DNAJC5	0.809045226
CCDS61095.1	DNM1L	0.338666667
CCDS61096.1	DNM1L	0.339648173
CCDS61098.1	DNM1L	0.340220386
CCDS61099.1	DNM1L	0.333333333
CCDS81680.1	DNM1L	0.336605891
CCDS8728.1	DNM1L	0.337142857
CCDS8729.1	DNM1L	0.339213026
CCDS8730.1	DNM1L	0.336146273
CCDS13705.1	DNMT3L	0.680412371
CCDS46650.1	DNMT3L	0.679586563
CCDS55283.1	DOCK8	0.582677165
CCDS55284.1	DOCK8	0.5845
CCDS6440.2	DOCK8	0.579047619
CCDS13632.1	DONSON	0.440917108
CCDS13643.1	DOP1B	0.625924315
CCDS8582.1	DPPA3	0.35
CCDS42929.1	DSCAM	0.61798311
CCDS8650.1	DUSP16	0.555555556
CCDS13653.1	DYRK1A	0.438410596
CCDS13654.1	DYRK1A	0.428301887
CCDS42925.1	DYRK1A	0.439790576
CCDS42926.1	DYRK1A	0.441025641
CCDS86987.1	DYRK1A	0.444903581
CCDS13522.1	EEF1A2	0.875
CCDS47930.1	EEF1D	0.759689922
CCDS56559.1	EEF1D	0.756653992
CCDS6404.1	EEF1D	0.75462963
CCDS6405.1	EEF1D	0.75177305
CCDS86282.1	EIF2S3B	0.368308351
CCDS55298.1	ELAVL2	0.455331412
CCDS6515.1	ELAVL2	0.458333333
CCDS87645.1	ELAVL2	0.458974359
CCDS73430.1	EMG1	0.518367347
CCDS8660.1	EMP1	0.626582278
CCDS53784.1	ENDOU	0.675287356
CCDS53785.1	ENDOU	0.644768856
CCDS8754.1	ENDOU	0.667567568
CCDS43795.1	ENHO	0.766233766
CCDS8570.1	ENO2	0.648275862
CCDS75800.1	EPPK1	0.65042248
CCDS31753.1	EPS8	0.383961118
CCDS35001.1	EQTN	0.291525424
CCDS55300.1	EQTN	0.312030075
CCDS13657.1	ERG	0.654427646
CCDS13658.1	ERG	0.633333333
CCDS46648.1	ERG	0.630390144
CCDS46649.1	ERG	0.634020619
CCDS58789.1	ERG	0.664835165
CCDS82674.1	ERG	0.657894737
CCDS41765.1	ERGIC2	0.26984127
CCDS34983.1	ERMP1	0.450828729
CCDS73450.1	ERP27	0.50867052
CCDS8670.1	ERP27	0.52189781
CCDS8724.1	ETFBKMT	0.448669202
CCDS53764.1	ETFRF1	0.340659341
CCDS13659.1	ETS2	0.642553191
CCDS8643.1	ETV6	0.609271523
CCDS13614.1	EVA1C	0.608597285
CCDS68186.1	EVA1C	0.612756264
CCDS35016.1	EXOSC3	0.456521739
CCDS43805.1	EXOSC3	0.515151515
CCDS6414.1	EXOSC4	0.715447154
CCDS8791.1	FAIM2	0.700315457
CCDS47963.1	FAM166B	0.525345622
CCDS56572.1	FAM166B	0.579710145
CCDS44878.1	FAM186A	0.413690476
CCDS8788.1	FAM186B	0.66442953
CCDS6629.1	FAM189A2	0.55654102
CCDS87658.1	FAM189A2	0.610927152
CCDS55305.1	FAM205A	0.511227545
CCDS83358.1	FAM205C	0.466076696
CCDS83359.1	FAM205C	0.4784689
CCDS13718.1	FAM207A	0.753246753
CCDS82682.1	FAM207A	0.782407407
CCDS6578.1	FAM214B	0.619666048
CCDS13484.1	FAM217B	0.359375
CCDS55304.1	FAM219A	0.768817204
CCDS6556.1	FAM219A	0.786982249
CCDS43799.2	FAM221B	0.501240695
CCDS31750.1	FAM234B	0.540930979
CCDS63357.1	FAM243A	0.44047619
CCDS13671.1	FAM3B	0.516949153
CCDS42930.1	FAM3B	0.457446809
CCDS6410.2	FAM83H	0.779661017
CCDS31738.1	FAM90A1	0.621505376
CCDS6574.1	FANCG	0.593900482
CCDS61084.1	FAR2	0.505966587
CCDS8717.1	FAR2	0.523255814
CCDS47942.1	FBXL6	0.741573034
CCDS6422.1	FBXL6	0.742592593
CCDS47966.1	FBXO10	0.668756531
CCDS76544.1	FGD4	0.387323944
CCDS81679.1	FGD4	0.390207715
CCDS8727.1	FGD4	0.387222947
CCDS53766.1	FGFR1OP2	0.393063584
CCDS53767.1	FGFR1OP2	0.384259259
CCDS8709.1	FGFR1OP2	0.385826772
CCDS44870.1	FKBP11	0.58
CCDS44871.1	FKBP11	0.551020408
CCDS8773.1	FKBP11	0.584158416
CCDS41780.1	FMNL3	0.683725691
CCDS44874.1	FMNL3	0.68385214
CCDS13526.1	FNDC11	0.862068966
CCDS34993.1	FOCAD	0.431187569
CCDS35045.1	FOXB2	0.755196305
CCDS34975.1	FOXD4	0.688636364
CCDS43833.1	FOXD4L3	0.672248804
CCDS75845.1	FOXD4L4	0.661870504
CCDS47977.1	FOXD4L5	0.678657074
CCDS43826.1	FOXD4L6	0.677033493
CCDS6428.1	FOXH1	0.745901639
CCDS8587.1	FOXJ2	0.56173913
CCDS47952.1	FREM1	0.510091743
CCDS55293.1	FREM1	0.518156425
CCDS43840.1	FRMD3	0.550167224
CCDS59131.1	FRMD3	0.537383178
CCDS59132.1	FRMD3	0.517906336
CCDS59133.1	FRMD3	0.545780969
CCDS75852.1	FRMD3	0.528880866
CCDS6612.1	FRMPD1	0.581380621
CCDS13731.1	FTCD	0.808118081
CCDS82684.1	FTCD	0.776614311
CCDS43834.1	FXN	0.553299492
CCDS6626.1	FXN	0.563981043
CCDS42976.1	GAB4	0.676521739
CCDS8620.1	GABARAPL1	0.610169492
CCDS86280.1	GABARAPL1	0.517006803
CCDS13575.1	GABPA	0.336263736
CCDS6686.1	GADD45G	0.79375
CCDS59122.1	GALT	0.645756458
CCDS6565.1	GALT	0.636842105
CCDS58201.1	GAPDH	0.710884354
CCDS8549.1	GAPDH	0.693452381
CCDS13627.1	GART	0.380811078
CCDS13628.1	GART	0.400921659
CCDS6674.1	GAS1	0.838150289
CCDS13499.1	GATA5	0.804020101
CCDS33580.1	GATD3A	0.706319703
CCDS33581.1	GATD3A	0.701680672
CCDS82680.1	GATD3A	0.646788991
CCDS86974.1	GATD3B	0.721311475
CCDS86975.1	GATD3B	0.705882353
CCDS86976.1	GATD3B	0.713754647
CCDS6589.1	GBA2	0.594827586
CCDS83363.1	GBA2	0.589977221
CCDS6653.1	GCNT1	0.512820513
CCDS56576.1	GDA	0.463983051
CCDS56577.1	GDA	0.440944882
CCDS6641.1	GDA	0.479120879
CCDS8581.1	GDF3	0.561643836
CCDS13664.1	GET1	0.617142857
CCDS54485.1	GET1	0.574468085
CCDS13510.1	GID8	0.633187773
CCDS35049.1	GKAP1	0.286103542
CCDS47988.1	GKAP1	0.303797468
CCDS34987.1	GLDC	0.568070519
CCDS6398.1	GLI4	0.816976127
CCDS6598.1	GLIPR2	0.729032258
CCDS69595.1	GLIPR2	0.744186047
CCDS75832.1	GLIPR2	0.650793651
CCDS75833.1	GLIPR2	0.671232877
CCDS43784.1	GLIS3	0.62943072
CCDS6451.1	GLIS3	0.639175258
CCDS13528.1	GMEB2	0.787193974
CCDS6391.1	GML	0.396226415
CCDS6657.1	GNA14	0.606741573
CCDS6658.1	GNAQ	0.583333333
CCDS73427.1	GNB3	0.717647059
CCDS8564.1	GNB3	0.718475073
CCDS47965.1	GNE	0.480106101
CCDS55308.1	GNE	0.504078303
CCDS55309.1	GNE	0.482280431
CCDS6602.1	GNE	0.481327801
CCDS35054.1	GOLM1	0.654228856
CCDS8689.1	GOLT1B	0.338129496
CCDS43776.1	GPAA1	0.778135048
CCDS58229.1	GPD1	0.697247706
CCDS8799.1	GPD1	0.691428571
CCDS34954.1	GPIHBP1	0.691891892
CCDS44819.1	GPR162	0.659016393
CCDS8563.1	GPR162	0.724957555
CCDS8652.1	GPR19	0.53125
CCDS8657.1	GPRC5A	0.662011173
CCDS8658.1	GPRC5D	0.624277457
CCDS6430.1	GPT	0.822937626
CCDS6609.1	GRHPR	0.705167173
CCDS33530.1	GRIK1	0.550772627
CCDS42913.1	GRIK1	0.541893362
CCDS82656.1	GRIK1	0.542245989
CCDS82658.1	GRIK1	0.549402823
CCDS82659.1	GRIK1	0.541052632
CCDS8662.1	GRIN2B	0.690909091
CCDS34961.1	GRINA	0.76344086
CCDS34956.1	GSDMD	0.758762887
CCDS44835.1	GSG1	0.629969419
CCDS44836.1	GSG1	0.534161491
CCDS55806.1	GSG1	0.648550725
CCDS55807.1	GSG1	0.642140468
CCDS55808.1	GSG1	0.623529412
CCDS8659.2	GSG1	0.534965035
CCDS8664.1	GUCY2C	0.512104283
CCDS41771.1	GXYLT1	0.380487805
CCDS41772.1	GXYLT1	0.387755102
CCDS8690.1	GYS2	0.426136364
CCDS8762.1	H1-7	0.60546875
CCDS31752.1	H2AJ	0.830769231
CCDS31769.1	H3-5	0.669117647
CCDS8665.1	H4-16	0.673076923
CCDS43791.1	HACD4	0.454935622
CCDS6489.1	HAUS6	0.310669456
CCDS41776.1	HDAC7	0.714136126
CCDS81685.1	HDAC7	0.718974359
CCDS8756.2	HDAC7	0.717741935
CCDS13741.1	HDHD5	0.720812183
CCDS33595.1	HDHD5	0.733490566
CCDS31749.1	HEBP1	0.584210526
CCDS13527.1	HELZ2	0.820278712
CCDS33508.1	HELZ2	0.816981132
CCDS6417.1	HGH1	0.754475703
CCDS44882.1	HIGD1C	0.367346939
CCDS6594.1	HINT2	0.579268293
CCDS13647.1	HLCS	0.591471802
CCDS33559.1	HMGN1	0.475247525
CCDS6667.1	HNRNPK	0.359913793
CCDS6668.1	HNRNPK	0.356989247
CCDS35012.1	HRCT1	0.534482759
CCDS13493.1	HRH3	0.843049327
CCDS6419.1	HSF1	0.826415094
CCDS13697.1	HSF2BP	0.570149254
CCDS13567.1	HSPA13	0.389830508
CCDS13610.1	HUNK	0.697902098
CCDS8688.1	IAPP	0.466666667
CCDS42952.1	ICOSLG	0.669966997
CCDS63377.1	ICOSLG	0.682795699
CCDS63379.1	ICOSLG	0.680645161
CCDS35048.2	IDNK	0.521276596
CCDS59134.1	IDNK	0.478873239
CCDS41741.1	IFFO1	0.804964539
CCDS73425.1	IFFO1	0.802447552
CCDS81655.1	IFFO1	0.803571429
CCDS8550.2	IFFO1	0.804618117
CCDS6499.1	IFNA10	0.547368421
CCDS6505.2	IFNA13	0.528795812
CCDS6501.1	IFNA14	0.542105263
CCDS34996.1	IFNA16	0.510526316
CCDS6500.1	IFNA17	0.478947368
CCDS6508.1	IFNA1	0.552631579
CCDS6497.1	IFNA21	0.526315789
CCDS6506.1	IFNA2	0.53968254
CCDS6498.1	IFNA4	0.531578947
CCDS6502.1	IFNA5	0.468421053
CCDS6504.1	IFNA6	0.557894737
CCDS34995.1	IFNA7	0.478947368
CCDS6507.1	IFNA8	0.547368421
CCDS13624.1	IFNAR1	0.29390681
CCDS13621.1	IFNAR2	0.432170543
CCDS13622.1	IFNAR2	0.43373494
CCDS74782.1	IFNAR2	0.420833333
CCDS6495.1	IFNB1	0.585106383
CCDS34997.1	IFNE	0.459330144
CCDS33544.1	IFNGR2	0.526627219
CCDS82660.1	IFNGR2	0.515406162
CCDS6521.1	IFNK	0.5
CCDS6496.1	IFNW1	0.556122449
CCDS43793.1	IFT74	0.34608985
CCDS47955.1	IFT74	0.297587131
CCDS35017.1	IGFBPL1	0.734767025
CCDS33562.1	IGSF5	0.482843137
CCDS13623.1	IL10RB	0.503067485
CCDS6567.1	IL11RA	0.654846336
CCDS13739.1	IL17RA	0.760092272
CCDS77645.1	IL17RA	0.75270108
CCDS56563.1	IL33	0.384279476
CCDS56564.1	IL33	0.372413793
CCDS6468.1	IL33	0.357933579
CCDS83341.1	IL33	0.371179039
CCDS44812.1	ING4	0.597345133
CCDS44813.1	ING4	0.584
CCDS44814.1	ING4	0.582995951
CCDS44815.1	ING4	0.585365854
CCDS44816.1	ING4	0.572222222
CCDS8555.1	ING4	0.586345382
CCDS6459.1	INSL4	0.342857143
CCDS6458.1	INSL6	0.411214953
CCDS8708.1	INTS13	0.30834512
CCDS53773.1	IPO8	0.378151261
CCDS8719.1	IPO8	0.392100193
CCDS8701.1	IRAG2	0.374
CCDS44862.1	IRAK4	0.275964392
CCDS8744.1	IRAK4	0.273318872
CCDS35056.1	ISCA1	0.376923077
CCDS13716.1	ITGB2	0.811688312
CCDS41764.1	ITPR2	0.446336047
CCDS33545.1	ITSN1	0.49825784
CCDS33546.1	ITSN1	0.430794431
CCDS82661.1	ITSN1	0.431304348
CCDS82663.1	ITSN1	0.430921053
CCDS82664.1	ITSN1	0.498543972
CCDS82665.1	ITSN1	0.431441048
CCDS82666.1	ITSN1	0.434266327
CCDS65020.1	IZUMO3	0.452991453
CCDS6457.1	JAK2	0.340688438
CCDS42911.1	JAM2	0.418060201
CCDS58787.1	JAM2	0.437699681
CCDS58788.1	JAM2	0.406844106
CCDS75796.1	JRK	0.755711775
CCDS75797.1	JRK	0.761220826
CCDS34976.1	KANK1	0.583148559
CCDS6441.1	KANK1	0.593305439
CCDS44869.1	KANSL2	0.460446247
CCDS13636.1	KCNE1	0.761538462
CCDS82655.1	KCNE1B	0.77443609
CCDS13635.1	KCNE2	0.637096774
CCDS8786.1	KCNH3	0.766605166
CCDS13656.1	KCNJ15	0.614361702
CCDS42927.1	KCNJ6	0.634433962
CCDS8692.1	KCNJ8	0.592941176
CCDS13518.1	KCNQ2	0.859171598
CCDS13519.1	KCNQ2	0.856140351
CCDS13520.1	KCNQ2	0.851088202
CCDS13521.1	KCNQ2	0.824873096
CCDS46629.1	KCNQ2	0.859857482
CCDS6447.1	KCNV2	0.807692308
CCDS55285.1	KDM4C	0.453349282
CCDS55286.1	KDM4C	0.450859951
CCDS6471.1	KDM4C	0.477767266
CCDS78379.1	KDM4C	0.532894737
CCDS31773.1	KIF21A	0.361612515
CCDS53774.1	KIF21A	0.36189889
CCDS53775.1	KIF21A	0.361416361
CCDS53776.1	KIF21A	0.36119403
CCDS6551.2	KIF24	0.482834186
CCDS65071.1	KIF27	0.347305389
CCDS65072.1	KIF27	0.344827586
CCDS6665.1	KIF27	0.348787447
CCDS6427.1	KIFC2	0.73659118
CCDS6633.1	KLF9	0.72244898
CCDS31763.1	KLHL42	0.768774704
CCDS6503.1	KLHL9	0.346278317
CCDS8601.1	KLRB1	0.349557522
CCDS76531.1	KLRC1	0.331877729
CCDS8625.1	KLRC1	0.337606838
CCDS8626.1	KLRC1	0.337962963
CCDS31745.1	KLRC2	0.336206897
CCDS31744.1	KLRC3	0.310077519
CCDS41755.1	KLRC3	0.34439834
CCDS8624.1	KLRC4	0.371069182
CCDS8621.1	KLRD1	0.411111111
CCDS8622.1	KLRD1	0.389261745
CCDS86281.1	KLRD1	0.433962264
CCDS41750.1	KLRF1	0.370689655
CCDS76526.1	KLRF1	0.395604396
CCDS76527.1	KLRF1	0.4
CCDS53743.1	KLRF2	0.399038462
CCDS8599.1	KLRG1	0.473684211
CCDS86277.1	KLRG1	0.464285714
CCDS8623.1	KLRK1	0.410138249
CCDS44873.1	KMT2D	0.584507042
CCDS8702.1	KRAS	0.306878307
CCDS8703.1	KRAS	0.321052632
CCDS33585.1	KRTAP10-10	0.567460317
CCDS42962.1	KRTAP10-11	0.581939799
CCDS42967.1	KRTAP10-12	0.589430894
CCDS42954.1	KRTAP10-1	0.54770318
CCDS42955.1	KRTAP10-2	0.48828125
CCDS42956.1	KRTAP10-3	0.599099099
CCDS42957.1	KRTAP10-4	0.549751244
CCDS42958.1	KRTAP10-5	0.569852941
CCDS42959.1	KRTAP10-6	0.568306011
CCDS74803.1	KRTAP10-7	0.541778976
CCDS13713.1	KRTAP10-8	0.55
CCDS42961.1	KRTAP10-9	0.614334471
CCDS13608.1	KRTAP11-1	0.573170732
CCDS42966.1	KRTAP12-1	0.608247423
CCDS42965.1	KRTAP12-2	0.585034014
CCDS42964.1	KRTAP12-3	0.525773196
CCDS42963.1	KRTAP12-4	0.513274336
CCDS13590.2	KRTAP13-1	0.612716763
CCDS13589.1	KRTAP13-2	0.556818182
CCDS13591.1	KRTAP13-3	0.606936416
CCDS13592.1	KRTAP13-4	0.583850932
CCDS13593.1	KRTAP15-1	0.5
CCDS13594.1	KRTAP19-1	0.417582418
CCDS13595.1	KRTAP19-2	0.320754717
CCDS13596.1	KRTAP19-3	0.353658537
CCDS33534.1	KRTAP19-4	0.294117647
CCDS13597.1	KRTAP19-5	0.506849315
CCDS13598.1	KRTAP19-6	0.322033898
CCDS13599.1	KRTAP19-7	0.390625
CCDS42917.1	KRTAP19-8	0.328125
CCDS13603.1	KRTAP20-1	0.298245614
CCDS13604.1	KRTAP20-2	0.409090909
CCDS46642.1	KRTAP20-3	0.333333333
CCDS86982.1	KRTAP20-4	0.4
CCDS13606.1	KRTAP21-1	0.3375
CCDS13605.1	KRTAP21-2	0.285714286
CCDS54481.1	KRTAP21-3	0.254237288
CCDS13601.1	KRTAP22-1	0.448979592
CCDS46641.1	KRTAP22-2	0.326086957
CCDS33533.1	KRTAP23-1	0.666666667
CCDS42915.1	KRTAP24-1	0.482352941
CCDS46640.1	KRTAP25-1	0.27184466
CCDS13588.1	KRTAP26-1	0.521327014
CCDS33532.1	KRTAP27-1	0.447115385
CCDS13602.1	KRTAP6-1	0.444444444
CCDS13600.1	KRTAP6-2	0.412698413
CCDS77622.1	KRTAP6-3	0.45045045
CCDS74780.1	KRTAP7-1	0.636363636
CCDS13607.1	KRTAP8-1	0.65625
CCDS8561.1	LAG3	0.633079848
CCDS8765.1	LALBA	0.594405594
CCDS33502.1	LAMA5	0.788419913
CCDS41782.1	LARP4	0.311724138
CCDS44879.2	LARP4	0.310773481
CCDS44880.1	LARP4	0.308868502
CCDS53789.1	LARP4	0.30941704
CCDS53790.1	LARP4	0.301223242
CCDS81690.1	LARP4	0.309165527
CCDS86300.1	LARP4	0.32712766
CCDS13665.1	LCA5L	0.29657228
CCDS8691.1	LDHB	0.420895522
CCDS44877.1	LIMA1	0.442838371
CCDS55826.1	LIMA1	0.437603993
CCDS58230.1	LIMA1	0.454148472
CCDS8802.1	LIMA1	0.443421053
CCDS13536.1	LIME1	0.679054054
CCDS82638.1	LIME1	0.581920904
CCDS6524.1	LINGO2	0.573311367
CCDS33509.1	LKAAEAR1	0.751037344
CCDS86972.1	LKAAEAR1	0.820512821
CCDS73466.1	LMBR1L	0.704255319
CCDS8780.2	LMBR1L	0.706122449
CCDS44847.1	LMNTD1	0.36196319
CCDS44848.1	LMNTD1	0.340540541
CCDS44849.1	LMNTD1	0.336585366
CCDS58218.1	LMNTD1	0.349315068
CCDS8704.1	LMNTD1	0.336760925
CCDS58210.1	LMO3	0.476190476
CCDS58211.1	LMO3	0.52866242
CCDS58212.1	LMO3	0.530487805
CCDS8678.1	LMO3	0.54109589
CCDS8553.1	LPAR5	0.836461126
CCDS8572.1	LPCAT3	0.665983607
CCDS8647.1	LRP6	0.428128872
CCDS6432.1	LRRC14	0.730769231
CCDS6518.1	LRRC19	0.301886792
CCDS8568.1	LRRC23	0.597444089
CCDS8569.1	LRRC23	0.654069767
CCDS34969.1	LRRC24	0.828793774
CCDS13711.1	LRRC3	0.868217054
CCDS31774.1	LRRK2	0.382911392
CCDS46626.1	LSM14B	0.652849741
CCDS13733.1	LSS	0.762619372
CCDS46654.1	LSS	0.763157895
CCDS54489.1	LSS	0.756508423
CCDS59233.1	LTBR	0.618705036
CCDS8544.1	LTBR	0.637614679
CCDS6473.1	LURAP1L	0.637554585
CCDS6390.1	LY6D	0.744186047
CCDS6394.1	LY6E	0.765151515
CCDS47926.1	LY6H	0.771604938
CCDS6396.1	LY6H	0.758865248
CCDS59114.1	LY6K	0.5
CCDS6385.2	LY6K	0.548192771
CCDS6389.1	LYNX1	0.88034188
CCDS6388.1	LYPD2	0.753968254
CCDS73440.1	M6PR	0.546875
CCDS8598.1	M6PR	0.54676259
CCDS6416.1	MAF1	0.727626459
CCDS34955.1	MAFA	0.853107345
CCDS76532.1	MAGOHB	0.300970874
CCDS8628.1	MAGOHB	0.409395973
CCDS6631.1	MAMDC2	0.509461426
CCDS86284.1	MANSC1	0.404522613
CCDS8648.1	MANSC1	0.405092593
CCDS53770.1	MANSC4	0.416422287
CCDS13584.1	MAP3K7CL	0.514403292
CCDS68182.1	MAP3K7CL	0.559440559
CCDS74775.1	MAP3K7CL	0.510948905
CCDS6409.2	MAPK15	0.730275229
CCDS13734.1	MCM3AP	0.572942958
CCDS31795.1	MCRS1	0.712184874
CCDS61118.1	MCRS1	0.75
CCDS8787.1	MCRS1	0.723542117
CCDS8711.1	MED21	0.351724138
CCDS59123.1	MELK	0.41898527
CCDS59124.1	MELK	0.395695364
CCDS59125.1	MELK	0.397590361
CCDS59126.1	MELK	0.417741935
CCDS59127.1	MELK	0.407917384
CCDS59128.1	MELK	0.391554702
CCDS6606.1	MELK	0.406441718
CCDS8804.1	METTL7A	0.714285714
CCDS73437.1	MFAP5	0.457317073
CCDS76522.1	MFAP5	0.453947368
CCDS76523.1	MFAP5	0.476510067
CCDS76524.1	MFAP5	0.418181818
CCDS8595.1	MFAP5	0.454022989
CCDS6431.1	MFSD3	0.808716707
CCDS53752.1	MGP	0.496124031
CCDS8669.1	MGP	0.5
CCDS58209.1	MGST1	0.284090909
CCDS8677.1	MGST1	0.371794872
CCDS13611.1	MIS18A	0.585470085
CCDS6466.1	MLANA	0.428571429
CCDS8559.1	MLF2	0.682730924
CCDS6494.1	MLLT3	0.44112478
CCDS69579.1	MLLT3	0.439929329
CCDS6520.1	MOB3B	0.69124424
CCDS42924.1	MORC3	0.35212766
CCDS47951.1	MPDZ	0.372184133
CCDS59119.1	MPDZ	0.367844699
CCDS59120.1	MPDZ	0.368498528
CCDS83342.1	MPDZ	0.372766779
CCDS13612.1	MRAP	0.611650485
CCDS13613.1	MRAP	0.641618497
CCDS13503.1	MRGBP	0.697560976
CCDS47938.1	MROH1	0.816077954
CCDS47939.1	MROH1	0.787234043
CCDS75803.1	MROH1	0.818738518
CCDS47928.1	MROH6	0.7375
CCDS13573.1	MRPL39	0.386430678
CCDS33522.1	MRPL39	0.40960452
CCDS8547.1	MRPL51	0.534883721
CCDS53769.1	MRPS35	0.374358974
CCDS8714.1	MRPS35	0.367283951
CCDS33548.1	MRPS6	0.523809524
CCDS43797.1	MSMP	0.621428571
CCDS6509.1	MTAP	0.5
CCDS13492.1	MTG2	0.687960688
CCDS13673.1	MX1	0.622926094
CCDS74796.1	MX1	0.57367387
CCDS13672.1	MX2	0.611731844
CCDS78391.1	MYORG	0.833566434
CCDS13558.1	MYT1	0.695187166
CCDS33525.1	N6AMT1	0.475935829
CCDS33526.1	N6AMT1	0.465116279
CCDS6673.1	NAA35	0.370523416
CCDS31736.1	NANOG	0.532679739
CCDS73436.1	NANOG	0.527586207
CCDS44826.1	NANOGNB	0.386243386
CCDS6403.2	NAPRT	0.80148423
CCDS69555.1	NAPRT	0.802281369
CCDS42910.1	NCAM2	0.369928401
CCDS8548.1	NCAPD2	0.569186876
CCDS41781.2	NCKAP5L	0.685393258
CCDS6528.1	NDUFB6	0.441860465
CCDS6529.1	NDUFB6	0.456140351
CCDS75826.1	NDUFB6	0.469387755
CCDS33572.1	NDUFV3	0.46835443
CCDS33573.1	NDUFV3	0.568807339
CCDS8589.1	NECAP1	0.514492754
CCDS44863.1	NELL2	0.457900807
CCDS44864.1	NELL2	0.454656863
CCDS53781.1	NELL2	0.457142857
CCDS8746.1	NELL2	0.457772338
CCDS55291.1	NFIB	0.442424242
CCDS55292.1	NFIB	0.434004474
CCDS6474.1	NFIB	0.444180523
CCDS65007.1	NFIB	0.403225806
CCDS6538.1	NFX1	0.457627119
CCDS6540.1	NFX1	0.438848921
CCDS13514.1	NKAIN4	0.722488038
CCDS86967.1	NKAIN4	0.725
CCDS86968.1	NKAIN4	0.659863946
CCDS47981.1	NMRK1	0.403409091
CCDS6650.1	NMRK1	0.405
CCDS83374.1	NMRK1	0.397058824
CCDS6543.1	NOL6	0.675675676
CCDS6544.1	NOL6	0.658571429
CCDS44811.1	NOP2	0.580964153
CCDS58202.1	NOP2	0.583465819
CCDS58203.1	NOP2	0.579335793
CCDS58204.1	NOP2	0.578014184
CCDS13557.1	NPBWR2	0.847305389
CCDS6590.1	NPR2	0.594465649
CCDS34959.2	NRBP2	0.802788845
CCDS13568.1	NRIP1	0.347713546
CCDS35050.1	NTRK2	0.605103281
CCDS35051.1	NTRK2	0.503610108
CCDS35052.1	NTRK2	0.513011152
CCDS35053.1	NTRK2	0.506276151
CCDS6671.1	NTRK2	0.597139452
CCDS13502.1	NTSR1	0.902147971
CCDS6552.1	NUDT2	0.621621622
CCDS55325.1	NXNL2	0.796178344
CCDS6679.1	NXNL2	0.75
CCDS13504.1	OGFR	0.659292035
CCDS42920.2	OLIG1	0.801470588
CCDS13620.1	OLIG2	0.771604938
CCDS53745.1	OLR1	0.472527473
CCDS53746.1	OLR1	0.484210526
CCDS8618.1	OLR1	0.489051095
CCDS75802.1	OPLAH	0.804499612
CCDS13556.1	OPRL1	0.814016173
CCDS31787.1	OR10AD1	0.647798742
CCDS74807.1	OR11H1	0.486238532
CCDS35011.1	OR13J1	0.827476038
CCDS6596.2	OR2S2	0.665625
CCDS31789.1	OR8S1	0.663888889
CCDS13494.1	OSBPL2	0.68869936
CCDS13495.1	OSBPL2	0.675675676
CCDS63323.1	OSBPL2	0.64690027
CCDS86966.1	OSBPL2	0.699228792
CCDS6651.1	OSTF1	0.446511628
CCDS61027.1	P3H3	0.721845319
CCDS34960.1	PARP10	0.678362573
CCDS83331.1	PARP10	0.676300578
CCDS65039.1	PAX5	0.742081448
CCDS65040.1	PAX5	0.746478873
CCDS65041.1	PAX5	0.684931507
CCDS65042.1	PAX5	0.63125
CCDS65043.1	PAX5	0.64469914
CCDS65044.1	PAX5	0.662162162
CCDS65045.1	PAX5	0.643076923
CCDS65046.1	PAX5	0.656534954
CCDS65047.1	PAX5	0.667597765
CCDS65048.1	PAX5	0.663911846
CCDS6607.1	PAX5	0.673469388
CCDS13619.1	PAXBP1	0.367102397
CCDS33541.1	PAXBP1	0.383578431
CCDS42974.2	PCBP3	0.696236559
CCDS46652.1	PCBP3	0.705202312
CCDS86993.1	PCBP3	0.710227273
CCDS86994.1	PCBP3	0.69541779
CCDS8752.1	PCED1B	0.655889145
CCDS13559.1	PCMTD2	0.494475138
CCDS46631.1	PCMTD2	0.507462687
CCDS33592.1	PCNT	0.613425232
CCDS33563.1	PCP4	0.428571429
CCDS55320.1	PCSK5	0.608812466
CCDS6652.1	PCSK5	0.601750547
CCDS6465.1	PDCD1LG2	0.51459854
CCDS31754.1	PDE3A	0.510507881
CCDS8672.1	PDE6H	0.452380952
CCDS13690.1	PDE9A	0.7003367
CCDS33567.1	PDE9A	0.704251386
CCDS33568.1	PDE9A	0.715355805
CCDS33569.1	PDE9A	0.691901408
CCDS33570.1	PDE9A	0.682926829
CCDS33571.1	PDE9A	0.693133047
CCDS42941.1	PDE9A	0.706692913
CCDS42942.1	PDE9A	0.688969259
CCDS42943.1	PDE9A	0.703853955
CCDS42944.1	PDE9A	0.708695652
CCDS42945.1	PDE9A	0.679316888
CCDS42946.1	PDE9A	0.69379015
CCDS42947.1	PDE9A	0.698156682
CCDS13699.1	PDXK	0.792332268
CCDS82679.1	PDXK	0.776556777
CCDS53777.1	PDZRN4	0.584378014
CCDS8739.1	PDZRN4	0.537869063
CCDS44822.1	PEX5	0.598473282
CCDS44823.1	PEX5	0.6046875
CCDS44824.1	PEX5	0.60199005
CCDS8576.1	PEX5	0.60443038
CCDS33582.1	PFKL	0.827144686
CCDS53786.1	PFKM	0.57629108
CCDS86294.1	PFKM	0.569004525
CCDS86295.1	PFKM	0.588
CCDS8760.1	PFKM	0.587708067
CCDS6622.2	PGM5	0.593309859
CCDS13480.1	PHACTR3	0.598214286
CCDS13481.1	PHACTR3	0.583518931
CCDS42895.1	PHACTR3	0.578034682
CCDS56202.1	PHACTR3	0.585278276
CCDS53741.1	PHB2	0.7
CCDS58207.1	PHB2	0.70610687
CCDS8597.1	PHC1	0.543283582
CCDS43796.1	PHF24	0.685785536
CCDS44818.1	PIANP	0.625441696
CCDS58205.1	PIANP	0.624548736
CCDS6575.1	PIGO	0.621100917
CCDS6576.1	PIGO	0.630014859
CCDS13649.1	PIGP	0.389937107
CCDS13650.1	PIGP	0.4
CCDS82670.1	PIGP	0.394495413
CCDS44839.1	PIK3C2G	0.364453665
CCDS73452.1	PIK3C2G	0.367182246
CCDS65063.1	PIP5K1B	0.431411531
CCDS6624.1	PIP5K1B	0.439926063
CCDS13692.1	PKNOX1	0.542334096
CCDS68211.1	PKNOX1	0.6125
CCDS31771.1	PKP2	0.596658711
CCDS8731.1	PKP2	0.591836735
CCDS35000.1	PLAA	0.354271357
CCDS31751.1	PLBD1	0.496389892
CCDS81671.1	PLCZ1	0.295673077
CCDS8680.1	PLCZ1	0.290640394
CCDS43769.1	PLEC	0.856612022
CCDS43770.1	PLEC	0.859505955
CCDS43771.1	PLEC	0.859478568
CCDS43772.1	PLEC	0.858057631
CCDS43773.1	PLEC	0.858619173
CCDS43774.1	PLEC	0.859841828
CCDS43775.1	PLEC	0.859278804
CCDS47936.1	PLEC	0.859610275
CCDS44840.2	PLEKHA5	0.391489362
CCDS55809.1	PLEKHA5	0.714285714
CCDS58213.1	PLEKHA5	0.394388153
CCDS58214.1	PLEKHA5	0.367606915
CCDS8682.1	PLEKHA5	0.384959714
CCDS8541.1	PLEKHG6	0.681415929
CCDS6463.1	PLGRKT	0.452702703
CCDS6490.1	PLIN2	0.559360731
CCDS34981.1	PLPP6	0.804054054
CCDS13719.1	POFUT2	0.693023256
CCDS13721.1	POFUT2	0.672941176
CCDS6611.1	POLR1E	0.561904762
CCDS13562.1	POTED	0.427350427
CCDS74808.1	POTEH	0.476190476
CCDS13523.1	PPDPF	0.756521739
CCDS55812.1	PPFIBP1	0.445652174
CCDS55813.1	PPFIBP1	0.44138634
CCDS55814.1	PPFIBP1	0.449359721
CCDS8713.1	PPFIBP1	0.43638171
CCDS31777.1	PPHLN1	0.396514161
CCDS41773.1	PPHLN1	0.330666667
CCDS44860.1	PPHLN1	0.422988506
CCDS44861.1	PPHLN1	0.323782235
CCDS55817.1	PPHLN1	0.340625
CCDS8741.1	PPHLN1	0.328804348
CCDS6429.1	PPP1R16A	0.792060491
CCDS13483.1	PPP1R3D	0.846666667
CCDS41757.2	PRB2	0.254196643
CCDS58208.1	PRB4	0.324022346
CCDS8641.1	PRB4	0.322580645
CCDS76533.1	PRH1	0.292553191
CCDS8636.1	PRH2	0.335329341
CCDS8742.1	PRICKLE1	0.483173077
CCDS6625.1	PRKACG	0.840909091
CCDS55824.1	PRKAG1	0.55
CCDS55825.1	PRKAG1	0.539589443
CCDS8777.1	PRKAG1	0.545180723
CCDS13737.1	PRMT2	0.670506912
CCDS56219.1	PRMT2	0.638596491
CCDS56220.1	PRMT2	0.686746988
CCDS68230.1	PRMT2	0.668965517
CCDS68231.1	PRMT2	0.589403974
CCDS74806.1	PRMT2	0.64628821
CCDS31796.2	PRPF40B	0.652855543
CCDS13550.1	PRPF6	0.684713376
CCDS8783.1	PRPH	0.855626327
CCDS41756.1	PRR4	0.333333333
CCDS55804.1	PRR4	0.424242424
CCDS56570.1	PRSS3	0.680497925
CCDS56571.1	PRSS3	0.652671756
CCDS6545.1	PRSS3	0.677419355
CCDS47982.1	PRUNE2	0.420848171
CCDS78407.1	PRUNE2	0.420829252
CCDS83375.1	PRUNE2	0.45480226
CCDS6659.1	PSAT1	0.523076923
CCDS6660.1	PSAT1	0.501347709
CCDS47925.2	PSCA	0.834782609
CCDS6479.1	PSIP1	0.335216573
CCDS6480.1	PSIP1	0.296407186
CCDS83348.1	PSIP1	0.296969697
CCDS13489.1	PSMA7	0.610441767
CCDS13660.1	PSMG1	0.425605536
CCDS13661.1	PSMG1	0.425373134
CCDS47978.1	PTAR1	0.47146402
CCDS44853.1	PTHLH	0.623595506
CCDS8715.1	PTHLH	0.625
CCDS13524.1	PTK6	0.834070796
CCDS74750.1	PTK6	0.718518519
CCDS81656.1	PTMS	0.742857143
CCDS8560.1	PTMS	0.601941748
CCDS41744.1	PTPN6	0.777591973
CCDS44820.1	PTPN6	0.77852349
CCDS44821.1	PTPN6	0.7456
CCDS43786.1	PTPRD	0.445896498
CCDS55288.1	PTPRD	0.43845642
CCDS55289.1	PTPRD	0.436918991
CCDS55290.1	PTPRD	0.437956204
CCDS6472.2	PTPRD	0.437583001
CCDS75813.1	PTPRD	0.438877756
CCDS44837.1	PTPRO	0.512315271
CCDS53754.1	PTPRO	0.529100529
CCDS8674.1	PTPRO	0.460891505
CCDS8675.1	PTPRO	0.456861134
CCDS13715.1	PTTG1IP	0.640883978
CCDS68221.1	PTTG1IP	0.531468531
CCDS47933.1	PUF60	0.73480663
CCDS47934.1	PUF60	0.725
CCDS47935.1	PUF60	0.733075435
CCDS59514.1	PUF60	0.744
CCDS59515.1	PUF60	0.745136187
CCDS59516.1	PUF60	0.734463277
CCDS6448.2	PUM3	0.420647149
CCDS61104.1	PUS7L	0.359897172
CCDS8743.1	PUS7L	0.314814815
CCDS33579.1	PWP2	0.714130435
CCDS31755.1	PYROXD1	0.355289421
CCDS86287.1	PYROXD1	0.337209302
CCDS8600.1	PZP	0.476736345
CCDS8795.1	RACGAP1	0.47235387
CCDS6467.1	RANBP6	0.347197107
CCDS78378.1	RANBP6	0.594202899
CCDS31784.1	RAPGEF3	0.734693878
CCDS41775.1	RAPGEF3	0.732683983
CCDS6662.1	RASEF	0.475033738
CCDS53765.1	RASSF8	0.416666667
CCDS8705.1	RASSF8	0.417302799
CCDS13498.1	RBBP8NL	0.715789474
CCDS46635.1	RBM11	0.386524823
CCDS8574.1	RBP5	0.735294118
CCDS13637.1	RCAN1	0.660079051
CCDS33551.1	RCAN1	0.560606061
CCDS42921.1	RCAN1	0.550847458
CCDS74788.1	RCAN1	0.503597122
CCDS74790.1	RCAN1	0.575581395
CCDS82668.1	RCAN1	0.529126214
CCDS6456.1	RCL1	0.524064171
CCDS69565.1	RCL1	0.579787234
CCDS75810.1	RCL1	0.555555556
CCDS6597.1	RECK	0.429012346
CCDS75804.1	RECQL4	0.708850289
CCDS31756.1	RECQL	0.333846154
CCDS31762.1	REP15	0.506329114
CCDS53753.1	RERG	0.55801105
CCDS8673.1	RERG	0.555
CCDS66332.1	RERGL	0.390243902
CCDS8679.1	RERGL	0.388349515
CCDS8725.2	RESF1	0.296338673
CCDS35044.2	RFK	0.455128205
CCDS6449.1	RFX3	0.465333333
CCDS6450.1	RFX3	0.45480226
CCDS75809.1	RFX3	0.437198068
CCDS47964.2	RGP1	0.568877551
CCDS13555.1	RGS19	0.830275229
CCDS8778.1	RHEBL1	0.543478261
CCDS47927.1	RHPN1	0.816691505
CCDS34982.2	RIC1	0.450140449
CCDS47949.2	RIC1	0.428816467
CCDS75811.1	RIC1	0.453496756
CCDS41748.1	RIMKLB	0.506459948
CCDS13675.1	RIPK4	0.806369427
CCDS13648.1	RIPPLY3	0.528795812
CCDS6462.1	RLN1	0.349462366
CCDS6460.1	RLN2	0.338709677
CCDS6669.1	RMI1	0.261980831
CCDS8771.1	RND1	0.635193133
CCDS6603.1	RNF38	0.362403101
CCDS6604.1	RNF38	0.349785408
CCDS6646.1	RORB	0.55
CCDS53782.1	RPAP3	0.285996055
CCDS53783.1	RPAP3	0.291139241
CCDS8753.1	RPAP3	0.288288288
CCDS6433.1	RPL8	0.720930233
CCDS6559.1	RPP25L	0.615853659
CCDS13497.1	RPS21	0.69047619
CCDS6492.1	RPS6	0.444
CCDS6488.1	RRAGA	0.687898089
CCDS42951.1	RRP1	0.686147186
CCDS33577.1	RRP1B	0.58629776
CCDS13688.1	RSPH1	0.493548387
CCDS68210.1	RSPH1	0.481617647
CCDS13530.3	RTEL1	0.716237942
CCDS13531.1	RTEL1	0.720491803
CCDS63331.1	RTEL1	0.714834743
CCDS74751.1	RTEL1	0.72116349
CCDS13639.1	RUNX1	0.723492723
CCDS42922.1	RUNX1	0.740088106
CCDS46646.1	RUNX1	0.697211155
CCDS35008.1	RUSC2	0.63282795
CCDS13582.1	RWDD2B	0.440625
CCDS13736.1	S100B	0.634408602
CCDS6680.1	S1PR3	0.839050132
CCDS13549.1	SAMD10	0.84729064
CCDS42906.1	SAMSN1	0.411764706
CCDS58786.1	SAMSN1	0.404977376
CCDS74774.1	SAMSN1	0.445901639
CCDS6487.1	SAXO1	0.583157895
CCDS75819.1	SAXO1	0.580487805
CCDS75820.1	SAXO1	0.581081081
CCDS8748.2	SCAF11	0.281420765
CCDS33537.1	SCAF4	0.345818815
CCDS46644.1	SCAF4	0.349023091
CCDS54482.1	SCAF4	0.345984113
CCDS53738.1	SCNN1A	0.720164609
CCDS53739.1	SCNN1A	0.733044733
CCDS8543.1	SCNN1A	0.741791045
CCDS6411.1	SCRIB	0.756591048
CCDS6412.1	SCRIB	0.754830918
CCDS6421.1	SCRT1	0.8252149
CCDS43779.1	SCX	0.866336634
CCDS65076.1	SECISBP2	0.437340153
CCDS65077.1	SECISBP2	0.428208386
CCDS6683.1	SECISBP2	0.432748538
CCDS47991.1	SEMA4D	0.722598106
CCDS6685.1	SEMA4D	0.707995365
CCDS44868.2	SENP1	0.370542636
CCDS13640.1	SETD4	0.462585034
CCDS42923.1	SETD4	0.487012987
CCDS74791.1	SETD4	0.503521127
CCDS74792.1	SETD4	0.472422062
CCDS33560.1	SH3BGR	0.387596899
CCDS82675.1	SH3BGR	0.37755102
CCDS6483.1	SH3GL2	0.507082153
CCDS43777.1	SHARPIN	0.644329897
CCDS43806.1	SHB	0.754901961
CCDS6681.1	SHC3	0.67394958
CCDS6562.1	SIGMAR1	0.808035714
CCDS6563.1	SIGMAR1	0.813471503
CCDS33575.1	SIK1	0.753826531
CCDS82645.1	SIK1B	0.75255102
CCDS13646.1	SIM2	0.733532934
CCDS8723.1	SINHCAF	0.445945946
CCDS6582.1	SIT1	0.573604061
CCDS53791.1	SLC11A2	0.510752688
CCDS53792.1	SLC11A2	0.509666081
CCDS53793.1	SLC11A2	0.509306261
CCDS8805.1	SLC11A2	0.508896797
CCDS42901.1	SLC17A9	0.81006865
CCDS77600.1	SLC17A9	0.805104408
CCDS13725.1	SLC19A1	0.795608108
CCDS56217.1	SLC19A1	0.777173913
CCDS56218.1	SLC19A1	0.82244898
CCDS6452.1	SLC1A1	0.561904762
CCDS55297.1	SLC24A2	0.536434109
CCDS6493.1	SLC24A2	0.525679758
CCDS13744.1	SLC25A18	0.667721519
CCDS6614.1	SLC25A51	0.419463087
CCDS6670.1	SLC28A3	0.515895954
CCDS8736.2	SLC2A13	0.513097072
CCDS66300.1	SLC2A14	0.560679612
CCDS66301.1	SLC2A14	0.562248996
CCDS66302.1	SLC2A14	0.554104478
CCDS8585.1	SLC2A14	0.56621881
CCDS8586.1	SLC2A3	0.567404427
CCDS13537.1	SLC2A4RG	0.75257732
CCDS13689.1	SLC37A1	0.732209738
CCDS41774.1	SLC38A1	0.469262295
CCDS61106.1	SLC38A1	0.452380952
CCDS76551.1	SLC38A2	0.405405405
CCDS8749.1	SLC38A2	0.414201183
CCDS8750.1	SLC38A4	0.410583942
CCDS43782.1	SLC39A4	0.772070626
CCDS6424.1	SLC39A4	0.774691358
CCDS8755.2	SLC48A1	0.870748299
CCDS6423.1	SLC52A2	0.704035874
CCDS33549.1	SLC5A3	0.510431154
CCDS8686.1	SLCO1A2	0.347242921
CCDS8685.1	SLCO1B1	0.313583815
CCDS8684.1	SLCO1B3	0.305832148
CCDS53757.1	SLCO1C1	0.372093023
CCDS53758.1	SLCO1C1	0.362951807
CCDS53759.1	SLCO1C1	0.373572594
CCDS8683.1	SLCO1C1	0.364656381
CCDS13501.1	SLCO4A1	0.757952974
CCDS6387.1	SLURP1	0.798076923
CCDS34952.1	SLURP2	0.765306122
CCDS34977.1	SMARCA2	0.549968573
CCDS34978.1	SMARCA2	0.549904641
CCDS75807.1	SMARCA2	0.465863454
CCDS75808.1	SMARCA2	0.448028674
CCDS83338.1	SMARCA2	0.547194719
CCDS83339.1	SMARCA2	0.444043321
CCDS8797.2	SMARCD1	0.596899225
CCDS8798.2	SMARCD1	0.585263158
CCDS6632.1	SMC5	0.343920145
CCDS44852.1	SMCO2	0.488372093
CCDS41759.1	SMCO3	0.438053097
CCDS81667.1	SMIM10L1	0.724637681
CCDS33550.1	SMIM11A	0.491525424
CCDS82653.1	SMIM11B	0.474576271
CCDS87647.1	SMIM27	0.553571429
CCDS6534.1	SMU1	0.457198444
CCDS6478.1	SNAPC3	0.492718447
CCDS33536.1	SOD1	0.432258065
CCDS13629.1	SON	0.400082406
CCDS13631.1	SON	0.403645833
CCDS74784.1	SON	0.411569464
CCDS77624.1	SON	0.327472527
CCDS13552.1	SOX18	0.867532468
CCDS41761.1	SOX5	0.5
CCDS44844.1	SOX5	0.495339547
CCDS58216.1	SOX5	0.505443235
CCDS58217.1	SOX5	0.49602122
CCDS81672.1	SOX5	0.49382716
CCDS8699.1	SOX5	0.493455497
CCDS43798.1	SPAG8	0.477366255
CCDS6592.1	SPAG8	0.474103586
CCDS78400.1	SPATA31A3	0.486646884
CCDS47970.1	SPATA31A5	0.502967359
CCDS75837.1	SPATA31A6	0.501488095
CCDS75838.1	SPATA31A7	0.506676558
CCDS47986.1	SPATA31D1	0.438173748
CCDS83380.1	SPATA31D3	0.431372549
CCDS83379.1	SPATA31D4	0.449891068
CCDS6676.1	SPATA31E1	0.605117566
CCDS43785.2	SPATA6L	0.429850746
CCDS47937.1	SPATC1	0.642533937
CCDS6413.2	SPATC1	0.702702703
CCDS13732.1	SPATC1L	0.951871658
CCDS46653.1	SPATC1L	0.870967742
CCDS31794.1	SPATS2	0.441391941
CCDS43843.1	SPIN1	0.456273764
CCDS6536.1	SPINK4	0.643678161
CCDS8567.1	SPSB2	0.761363636
CCDS31757.1	SPX	0.547008547
CCDS13525.1	SRMS	0.828220859
CCDS13491.1	SS18L1	0.863979849
CCDS44850.1	SSPN	0.659574468
CCDS8707.1	SSPN	0.704918033
CCDS8697.1	ST8SIA1	0.593837535
CCDS31761.1	STK38L	0.4
CCDS13529.1	STMN3	0.889502762
CCDS63330.1	STMN3	0.888235294
CCDS6577.1	STOML2	0.613445378
CCDS69588.1	STOML2	0.605769231
CCDS75830.1	STOML2	0.594855305
CCDS8676.1	STRAP	0.304843305
CCDS8629.1	STYK1	0.524822695
CCDS33587.1	SUMO3	0.826923077
CCDS68220.1	SUMO3	0.690140845
CCDS13482.1	SYCP2	0.272370999
CCDS33539.2	SYNJ1	0.355238686
CCDS54483.1	SYNJ1	0.344907407
CCDS54484.1	SYNJ1	0.349705305
CCDS8732.1	SYT10	0.435114504
CCDS35003.1	TAF1L	0.452654625
CCDS33500.1	TAF4	0.697974217
CCDS8546.1	TAPBPL	0.665245203
CCDS8634.1	TAS2R10	0.373376623
CCDS8635.1	TAS2R13	0.417763158
CCDS8637.1	TAS2R14	0.399371069
CCDS8640.1	TAS2R19	0.376666667
CCDS8639.1	TAS2R20	0.419354839
CCDS53750.1	TAS2R30	0.4375
CCDS53747.1	TAS2R31	0.409677419
CCDS31747.1	TAS2R42	0.466666667
CCDS53749.1	TAS2R43	0.448387097
CCDS53748.1	TAS2R46	0.387096774
CCDS8638.1	TAS2R50	0.4
CCDS8631.1	TAS2R7	0.479623824
CCDS8632.1	TAS2R8	0.341935484
CCDS8633.1	TAS2R9	0.399361022
CCDS13553.1	TCEA2	0.77
CCDS13554.1	TCEA2	0.765567766
CCDS13506.1	TCFL5	0.614770459
CCDS13616.1	TCP10L	0.486111111
CCDS6519.1	TEK	0.495111111
CCDS75825.1	TEK	0.493530499
CCDS78389.1	TEK	0.496417605
CCDS6580.1	TESK1	0.68261563
CCDS86296.1	TEX49	0.560606061
CCDS13685.1	TFF1	0.647058824
CCDS13684.1	TFF2	0.730769231
CCDS6386.1	THEM6	0.90430622
CCDS13609.1	TIAM1	0.619346734
CCDS86983.1	TIAM1	0.608
CCDS6406.2	TIGD5	0.804043546
CCDS55315.1	TJP2	0.531951641
CCDS55316.1	TJP2	0.525368249
CCDS55317.1	TJP2	0.539666993
CCDS6627.1	TJP2	0.536523929
CCDS6628.1	TJP2	0.543103448
CCDS6661.1	TLE1	0.627756161
CCDS43837.1	TLE4	0.554263566
CCDS65069.1	TLE4	0.544665012
CCDS65070.1	TLE4	0.548731642
CCDS75851.1	TLE4	0.561702128
CCDS35009.1	TLN1	0.619984264
CCDS8710.1	TM7SF3	0.500875657
CCDS31797.1	TMBIM6	0.512605042
CCDS44875.1	TMBIM6	0.5
CCDS6643.1	TMC1	0.491458607
CCDS44867.1	TMEM106C	0.590517241
CCDS8758.1	TMEM106C	0.577689243
CCDS73462.1	TMEM117	0.43866171
CCDS8745.1	TMEM117	0.462135922
CCDS13740.1	TMEM121B	0.792746114
CCDS54494.1	TMEM121B	0.808035714
CCDS6530.1	TMEM215	0.720338983
CCDS59117.1	TMEM249	0.826271186
CCDS35040.1	TMEM252	0.567251462
CCDS13625.1	TMEM50B	0.339622642
CCDS66314.1	TMEM52B	0.554347826
CCDS8619.1	TMEM52B	0.585365854
CCDS43800.1	TMEM8B	0.748414376
CCDS6595.1	TMEM8B	0.690265487
CCDS44881.1	TMPRSS12	0.366762178
CCDS13571.1	TMPRSS15	0.342156863
CCDS33564.1	TMPRSS2	0.640973631
CCDS54486.1	TMPRSS2	0.61509434
CCDS13686.1	TMPRSS3	0.67032967
CCDS42939.1	TMPRSS3	0.597101449
CCDS58790.1	TMPRSS3	0.671806167
CCDS53772.1	TMTC1	0.586636467
CCDS8718.1	TMTC1	0.56
CCDS8542.1	TNFRSF1A	0.631578947
CCDS13532.1	TNFRSF6B	0.727574751
CCDS43803.1	TOMM5	0.692307692
CCDS47967.1	TOMM5	0.593023256
CCDS47968.1	TOMM5	0.580645161
CCDS34968.2	TONSL	0.767947788
CCDS59115.1	TOP1MT	0.755952381
CCDS6400.1	TOP1MT	0.747508306
CCDS56566.1	TOPORS	0.297655454
CCDS6527.1	TOPORS	0.321223709
CCDS13540.1	TPD52L2	0.628019324
CCDS13541.1	TPD52L2	0.64171123
CCDS13542.1	TPD52L2	0.62173913
CCDS13543.1	TPD52L2	0.633333333
CCDS13544.1	TPD52L2	0.633484163
CCDS13545.1	TPD52L2	0.646766169
CCDS58785.1	TPD52L2	0.658536585
CCDS74752.1	TPD52L2	0.587443946
CCDS74753.1	TPD52L2	0.653594771
CCDS34984.1	TPD52L3	0.525547445
CCDS34985.1	TPD52L3	0.518796992
CCDS34986.1	TPD52L3	0.553191489
CCDS53740.1	TPI1	0.658536585
CCDS58206.1	TPI1	0.625
CCDS8566.1	TPI1	0.652
CCDS6586.1	TPM2	0.78245614
CCDS6587.1	TPM2	0.761403509
CCDS78394.1	TPM2	0.775438596
CCDS87651.1	TPM2	0.768421053
CCDS74771.1	TPTE	0.317028986
CCDS74772.1	TPTE	0.31835206
CCDS74773.1	TPTE	0.324902724
CCDS77617.1	TPTE	0.316425121
CCDS13704.1	TRAPPC10	0.616666667
CCDS43804.1	TRMT10B	0.460567823
CCDS69598.1	TRMT10B	0.470817121
CCDS69600.1	TRMT10B	0.469565217
CCDS69601.1	TRMT10B	0.468468468
CCDS41779.1	TROAP	0.503448276
CCDS61117.1	TROAP	0.551181102
CCDS8784.1	TROAP	0.523748395
CCDS13710.1	TRPM2	0.849734043
CCDS82681.1	TRPM2	0.839124839
CCDS43835.1	TRPM3	0.602459016
CCDS65064.1	TRPM3	0.609505459
CCDS6634.1	TRPM3	0.610082961
CCDS6635.1	TRPM3	0.609493671
CCDS6636.1	TRPM3	0.608917197
CCDS6637.1	TRPM3	0.510822511
CCDS55318.1	TRPM6	0.502477701
CCDS55319.1	TRPM6	0.50148662
CCDS6647.1	TRPM6	0.502224419
CCDS6384.1	TSNARE1	0.69844358
CCDS78369.1	TSNARE1	0.672661871
CCDS87630.1	TSNARE1	0.699029126
CCDS31765.1	TSPAN11	0.830708661
CCDS13712.1	TSPEAR	0.758208955
CCDS55294.1	TTC39B	0.459459459
CCDS55295.1	TTC39B	0.473941368
CCDS55296.1	TTC39B	0.462686567
CCDS6477.2	TTC39B	0.467057101
CCDS13651.1	TTC3	0.356860809
CCDS58226.1	TUBA1A	0.585131894
CCDS58227.1	TUBA1A	0.599557522
CCDS8781.1	TUBA1A	0.599557522
CCDS31792.1	TUBA1B	0.621681416
CCDS76556.1	TUBA1C	0.567307692
CCDS8782.1	TUBA1C	0.597777778
CCDS35057.1	TUT7	0.368983957
CCDS55323.1	TUT7	0.369047619
CCDS83383.1	TUT7	0.363057325
CCDS31780.2	TWF1	0.327635328
CCDS55818.1	TWF1	0.329608939
CCDS34990.1	TYRP1	0.453531599
CCDS13694.1	U2AF1	0.580912863
CCDS33574.1	U2AF1	0.576763485
CCDS42948.1	U2AF1	0.577380952
CCDS82648.1	U2AF1L5	0.577380952
CCDS82649.1	U2AF1L5	0.580912863
CCDS82650.1	U2AF1L5	0.576763485
CCDS55303.1	UBAP1	0.53968254
CCDS6550.1	UBAP1	0.528827038
CCDS6547.1	UBAP2	0.480357143
CCDS75828.1	UBAP2	0.582172702
CCDS13687.1	UBASH3A	0.694864048
CCDS33566.1	UBASH3A	0.703525641
CCDS58791.1	UBASH3A	0.686907021
CCDS13714.1	UBE2G2	0.602409639
CCDS33586.1	UBE2G2	0.608695652
CCDS6546.1	UBE2R2	0.523012552
CCDS6663.1	UBQLN1	0.406779661
CCDS6664.1	UBQLN1	0.409252669
CCDS13547.1	UCKL1	0.801457195
CCDS54479.1	UCKL1	0.807116105
CCDS6469.1	UHRF2	0.346201743
CCDS42935.1	UMODL1	0.708362129
CCDS42936.1	UMODL1	0.707354056
CCDS56214.1	UMODL1	0.702485966
CCDS56215.1	UMODL1	0.704
CCDS6579.1	UNC13B	0.588567839
CCDS83361.1	UNC13B	0.585350714
CCDS46645.1	URB1	0.662411972
CCDS13583.1	USP16	0.321601942
CCDS42912.1	USP16	0.32199271
CCDS33515.1	USP25	0.348484848
CCDS63336.1	USP25	0.353463588
CCDS63337.1	USP25	0.353860294
CCDS31733.1	USP5	0.714114833
CCDS41743.1	USP5	0.7112922
CCDS31731.1	VAMP1	0.550847458
CCDS41740.1	VAMP1	0.546218487
CCDS44809.1	VAMP1	0.555555556
CCDS73422.1	VAMP1	0.555555556
CCDS6573.1	VCP	0.527881041
CCDS55820.1	VDR	0.715481172
CCDS8757.1	VDR	0.747663551
CCDS34979.1	VLDLR	0.475177305
CCDS6446.1	VLDLR	0.463386728
CCDS47983.1	VPS13A	0.292508143
CCDS55321.1	VPS13A	0.296237245
CCDS6655.1	VPS13A	0.295748031
CCDS6656.1	VPS13A	0.292635659
CCDS33553.1	VPS26C	0.630872483
CCDS82671.1	VPS26C	0.693641618
CCDS82672.1	VPS26C	0.66
CCDS82673.1	VPS26C	0.63099631
CCDS34967.1	VPS28	0.739316239
CCDS6425.1	VPS28	0.81981982
CCDS78375.1	WASHC1	0.710300429
CCDS8666.1	WBP11	0.359813084
CCDS13691.1	WDR4	0.743341404
CCDS83334.1	WDR97	0.763401109
CCDS8775.1	WNT10B	0.733333333
CCDS8776.1	WNT1	0.824797844
CCDS42975.1	XKR3	0.460869565
CCDS31775.1	YAF2	0.453038674
CCDS53778.1	YAF2	0.352517986
CCDS53779.1	YAF2	0.448780488
CCDS53780.1	YAF2	0.584745763
CCDS31770.1	YARS2	0.556485356
CCDS33591.1	YBEY	0.56547619
CCDS82685.1	YBEY	0.609756098
CCDS82686.1	YBEY	0.75
CCDS82687.1	YBEY	0.64
CCDS44831.1	YBX3	0.463815789
CCDS8630.1	YBX3	0.493297587
CCDS13511.1	YTHDF1	0.676785714
CCDS13678.1	ZBTB21	0.427366448
CCDS42934.1	ZBTB21	0.427251732
CCDS13538.1	ZBTB46	0.789830508
CCDS6610.1	ZBTB5	0.54719764
CCDS6402.1	ZC3H3	0.684931507
CCDS6608.2	ZCCHC7	0.391544118
CCDS8740.1	ZCRB1	0.357798165
CCDS6475.1	ZDHHC21	0.432330827
CCDS6642.1	ZFAND5	0.369158879
CCDS13534.1	ZGPAT	0.721804511
CCDS13535.1	ZGPAT	0.73046875
CCDS56203.1	ZGPAT	0.73359841
CCDS6437.1	ZNF16	0.546120059
CCDS34972.1	ZNF250	0.625668449
CCDS55282.1	ZNF250	0.622302158
CCDS47944.1	ZNF251	0.43452381
CCDS47945.1	ZNF34	0.524064171
CCDS69562.1	ZNF34	0.522222222
CCDS31732.1	ZNF384	0.636363636
CCDS44817.1	ZNF384	0.653979239
CCDS8557.1	ZNF384	0.618955513
CCDS13548.1	ZNF512B	0.720044793
CCDS6434.1	ZNF517	0.746450304
CCDS34957.1	ZNF623	0.51396648
CCDS47931.1	ZNF623	0.521126761
CCDS53787.1	ZNF641	0.533653846
CCDS53788.1	ZNF641	0.550588235
CCDS8763.1	ZNF641	0.544419134
CCDS75846.1	ZNF658	0.358490566
CCDS6399.1	ZNF696	0.76
CCDS31737.1	ZNF705A	0.388704319
CCDS47932.1	ZNF707	0.774193548
CCDS6435.1	ZNF7	0.494905386
CCDS64996.1	ZNF7	0.495702006
CCDS64998.1	ZNF7	0.55033557
CCDS64999.1	ZNF7	0.470389171
CCDS83336.1	ZNF7	0.55
